# CEBPA restricts alveolar type 2 cell plasticity during development and injury-repair

**DOI:** 10.1101/2023.10.10.561625

**Authors:** Dalia Hassan, Jichao Chen

**Affiliations:** Department of Pulmonary Medicine, the University of Texas MD Anderson Cancer Center, Houston, Texas 77030, USA; The University of Texas MD Anderson Cancer Center UTHealth Graduate School of Biomedical Sciences, Houston, Texas 77030, USA

**Keywords:** cell plasticity, transcriptional control, cell fate, epigenome, lung development and regeneration, single-cell multiome

## Abstract

Cell plasticity theoretically extends to all possible cell types, but naturally decreases as cells differentiate, whereas injury-repair re-engages the developmental plasticity. Here we show that the lung alveolar type 2 (AT2)-specific transcription factor (TF), CEBPA, restricts AT2 cell plasticity in the mouse lung. AT2 cells undergo transcriptional and epigenetic maturation postnatally. Without CEBPA, both neonatal and mature AT2 cells reduce the AT2 program, but only the former reactivate the SOX9 progenitor program. Sendai virus infection bestows mature AT2 cells with neonatal plasticity where *Cebpa* mutant, but not wild type, AT2 cells express SOX9, as well as more readily proliferate and form KRT8/CLDN4+ transitional cells. CEBPA promotes the AT2 program by recruiting the lung lineage TF NKX2-1. The temporal change in CEBPA-dependent plasticity reflects AT2 cell developmental history. The ontogeny of AT2 cell plasticity and its transcriptional and epigenetic mechanisms have implications in lung regeneration and cancer.

## Supplementary material for "CEBPA restricts alveolar type 2 cell plasticity during development and injury-repair": Table S1. Raw data for Fig. 1, S1. (part 1 of 3)

### Sheet: Heatmap(Fig. 1C)
Heatmap(Fig. 1C)
gene	p_val_a	avg_log2FC_a	pct.1_a	pct.2_a	p_val_adj_a	p_val_b	avg_log2FC_b	pct.1_b	pct.2_b	p_val_adj_b	p_val_c	avg_log2FC_c	pct.1_c	pct.2_c	p_val_adj_c
Tpt1	1.99854e-160	0.603747	0.999	0.999	4.26888e-156	3.34338e-294	-1.42601	0.999	1	7.14147e-290	4.36545e-249	2.02975	1	0.999	9.3246e-245
Fabp5	6.4796e-205	-2.56022	0.732	0.945	1.38404e-200	0	-4.42621	0.732	0.999	0	6.69326e-198	1.86599	0.999	0.945	1.42968e-193
Bex2	1.17324e-141	-1.89242	0.32	0.77	2.50603e-137	7.78056e-243	-3.06657	0.32	0.911	1.66193e-238	1.86239e-66	1.17415	0.911	0.77	3.97806e-62				genes that pass criteria for both early and mature
Lyz1	6.2792e-89	-4.82955	0.002	0.29	1.34124e-84	3.4631e-240	-5.99207	0.002	0.671	7.39719e-236	8.12282e-45	1.16251	0.671	0.29	1.73503e-40				a: E16 vs adult
Bex4	0.335961	0.068577	0.905	0.903	1	9.00746e-117	-1.04754	0.905	0.988	1.92399e-112	9.93281e-108	1.11612	0.988	0.903	2.12165e-103				b: E16.5 vs E18.5
Cebpa	1.09422e-112	-1.05786	0.177	0.62	2.33726e-108	4.49445e-298	-1.95024	0.177	0.953	9.60015e-294	2.10286e-86	0.892375	0.953	0.62	4.4917e-82				C: E16.5 vs adult
Eef1a1	1.11655e-288	1.41711	1	0.997	2.38494e-284	2.19185e-147	0.607563	1	1	4.68179e-143	7.32238e-145	0.809548	1	0.997	1.56406e-140
Tmem243	1.03915e-163	-1.42316	0.603	0.894	2.21963e-159	3.78706e-295	-2.22204	0.603	0.992	8.08916e-291	2.22153e-90	0.798875	0.992	0.894	4.74518e-86
Id2	2.95032e-27	1.13903	0.805	0.737	6.30188e-23	0.44958	0.438541	0.805	0.94	1	4.03976e-45	0.700486	0.94	0.737	8.62893e-41
Trf	2.37932e-184	-1.46266	0.025	0.585	5.08224e-180	1.95848e-215	-2.03477	0.025	0.658	4.18331e-211	2.77536e-06	0.572109	0.658	0.585	0.0592817
Napsa	0	-3.46915	0.355	0.997	0	0	-4.03184	0.355	0.999	0	1.4226e-48	0.562692	0.999	0.997	3.03868e-44
Dbi	1.78486e-162	-1.26184	0.899	0.969	3.81247e-158	3.46229e-266	-1.81157	0.899	0.991	7.39545e-262	5.02613e-58	0.549731	0.991	0.969	1.07358e-53
Egfl6	9.06259e-15	-0.309122	0.677	0.77	1.93577e-10	1.46517e-100	-0.844171	0.677	0.953	3.1296e-96	5.84211e-40	0.535048	0.953	0.77	1.24787e-35
Cldn3	1.71568e-07	-0.151905	0.943	0.938	0.0036647	1.3424e-95	-0.679481	0.943	0.992	2.86736e-91	3.54036e-48	0.527576	0.992	0.938	7.5622e-44
Scp2	3.6842e-165	-1.26053	0.788	0.946	7.86944e-161	1.14502e-235	-1.78381	0.788	0.979	2.44576e-231	1.26263e-36	0.523284	0.979	0.946	2.69697e-32
Lpcat1	4.36576e-245	-1.95851	0.541	0.972	9.32527e-241	1.55252e-300	-2.47872	0.541	0.996	3.31617e-296	1.08567e-45	0.520212	0.996	0.972	2.319e-41
Dram1	5.21179e-191	-1.46418	0.558	0.94	1.11324e-186	1.57157e-283	-1.9672	0.558	0.992	3.35688e-279	4.52763e-50	0.503026	0.992	0.94	9.67102e-46
Ppp1r14c	1.52224e-07	-0.11698	0.874	0.92	0.00325151	3.74344e-82	-0.614399	0.874	0.98	7.99598e-78	1.21174e-48	0.49742	0.98	0.92	2.58828e-44
Fasn	1.22866e-197	-1.73468	0.304	0.833	2.62442e-193	1.26989e-301	-2.22089	0.304	0.98	2.71248e-297	7.63859e-29	0.486203	0.98	0.833	1.6316e-24
Ier2	3.15235e-86	1.21243	0.93	0.633	6.73342e-82	1.6097e-41	0.761027	0.93	0.853	3.43832e-37	2.59261e-12	0.451404	0.853	0.633	5.53782e-08
Mgst1	9.7254e-111	-0.867686	0.885	0.953	2.07735e-106	1.27811e-218	-1.30782	0.885	0.993	2.73004e-214	2.11258e-43	0.440138	0.993	0.953	4.51247e-39
Mid1ip1	8.07455e-87	-1.20996	0.654	0.825	1.72472e-82	3.38587e-183	-1.63843	0.654	0.965	7.23222e-179	6.10283e-20	0.428476	0.965	0.825	1.30357e-15
Exosc7	1.62456e-105	-1.10072	0.493	0.781	3.47005e-101	1.35421e-225	-1.51943	0.493	0.967	2.89259e-221	2.52622e-26	0.418701	0.967	0.781	5.39601e-22
Abca3	9.90198e-261	-1.98398	0.273	0.913	2.11506e-256	0	-2.38936	0.273	0.993	0	1.50469e-20	0.405381	0.993	0.913	3.21402e-16
Ctsc	2.22851e-197	-1.59125	0.591	0.936	4.76009e-193	5.13857e-277	-1.97156	0.591	0.991	1.0976e-272	7.3885e-31	0.380305	0.991	0.936	1.57818e-26
Acot1	2.09165e-05	0.143871	0.78	0.645	0.446776	9.05712e-07	-0.199937	0.78	0.859	0.019346	5.56311e-16	0.343808	0.859	0.645	1.18828e-11
Ptma	0	2.46967	1	0.995	0	1.35893e-305	2.13256	1	0.997	2.90267e-301	1.75685e-35	0.337108	0.997	0.995	3.75264e-31
Atp1b1	1.38233e-149	-1.1821	0.778	0.954	2.95265e-145	6.9393e-230	-1.51565	0.778	0.995	1.48223e-225	4.90128e-22	0.333544	0.995	0.954	1.04691e-17
Cxcl15	0	-4.97229	0.364	1	0	0	-5.28953	0.364	1	0	9.84651e-12	0.317241	1	1	2.10321e-07
Nucb2	3.09456e-147	-1.27485	0.153	0.652	6.60999e-143	4.69222e-272	-1.54743	0.153	0.905	1.00226e-267	1.40134e-16	0.272582	0.905	0.652	2.99327e-12
Lamp3	0	-2.67004	0.151	0.966	0	0	-2.90156	0.151	0.993	0	2.99477e-09	0.231515	0.993	0.966	6.39683e-05
Dcxr	1.68076e-97	-1.06315	0.456	0.788	3.59011e-93	5.13944e-163	-1.23062	0.456	0.93	1.09778e-158	4.01443e-07	0.167474	0.93	0.788	0.00857483
Cited2	6.51049e-82	-1.16619	0.452	0.742	1.39064e-77	2.50763e-134	-1.33173	0.452	0.895	5.35631e-130	9.80106e-05	0.165539	0.895	0.742	1
Npc2	5.67667e-202	-0.976637	0.999	1	1.21254e-197	7.84069e-223	-1.04042	0.999	1	1.67477e-218	0.000144808	0.0637782	1	1	1
Ank3	3.30648e-121	-1.14495	0.241	0.672	7.06263e-117	4.56215e-187	-1.20195	0.241	0.861	9.74475e-183	0.0193396	0.0570043	0.861	0.672	1
Oat	2.62739e-80	-0.820002	0.683	0.853	5.6121e-76	1.18615e-96	-0.794368	0.683	0.926	2.53362e-92	0.862438	-0.0256341	0.926	0.853	1
Socs2	5.39674e-110	-1.11486	0.396	0.777	1.15274e-105	2.41047e-128	-1.03069	0.396	0.87	5.14875e-124	0.39709	-0.0841698	0.87	0.777	1
Lgi3	3.65811e-193	-1.51574	0.576	0.925	7.81373e-189	6.22852e-206	-1.40962	0.576	0.979	1.33041e-201	0.00319048	-0.106127	0.979	0.925	1
Slc34a2	0	-4.2983	0.121	0.999	0	0	-4.17254	0.121	0.999	0	8.27577e-13	-0.125764	0.999	0.999	1.7677e-08
Atp6v1c2	6.1097e-200	-1.37997	0.032	0.625	1.30503e-195	9.57136e-263	-1.24429	0.032	0.772	2.04444e-258	0.440869	-0.135674	0.772	0.625	1
Car8	4.08647e-223	-1.78499	0.177	0.805	8.7287e-219	4.62069e-208	-1.60628	0.177	0.805	9.86979e-204	0.00041962	-0.178711	0.805	0.805	1
C2cd4b	8.88824e-71	-1.12699	0.048	0.334	1.89853e-66	1.66932e-88	-0.941839	0.048	0.397	3.56568e-84	0.410428	-0.18515	0.397	0.334	1
Zdhhc3	2.83234e-115	-1.39549	0.394	0.758	6.04987e-111	1.10896e-164	-1.20067	0.394	0.904	2.36873e-160	0.300715	-0.194824	0.904	0.758	1
Muc1	5.26515e-96	-0.993796	0.621	0.864	1.12464e-91	1.2714e-81	-0.787969	0.621	0.922	2.71572e-77	2.50644e-05	-0.205827	0.922	0.864	0.535375
H2afj	4.84012e-233	-1.67161	0.846	0.977	1.03385e-228	3.96522e-236	-1.45573	0.846	0.988	8.46971e-232	5.80071e-07	-0.215875	0.988	0.977	0.0123903
Mlc1	6.45617e-211	-1.3132	0.001	0.599	1.37904e-206	1.51823e-203	-0.853197	0.001	0.585	3.24295e-199	7.22973e-16	-0.460007	0.585	0.599	1.54427e-11
Acsl4	2.08598e-223	-1.6128	0.099	0.75	4.45565e-219	1.71292e-192	-1.0776	0.099	0.728	3.65879e-188	2.04441e-21	-0.535195	0.728	0.75	4.36687e-17
Lcn2	0	-2.97549	0.002	0.872	0	2.20332e-288	-2.43056	0.002	0.771	4.70629e-284	5.07336e-20	-0.544928	0.771	0.872	1.08367e-15
Sftpc	0	-4.19008	0.889	1	0	0	-3.62974	0.889	1	0	4.90183e-186	-0.560338	1	1	1.04703e-181
Hc	0	-2.97541	0.002	0.93	0	0	-2.40429	0.002	0.811	0	2.44439e-35	-0.571128	0.811	0.93	5.22121e-31
Sfta2	6.46698e-271	-1.70117	0.954	1	1.38135e-266	4.51559e-201	-1.10754	0.954	0.997	9.64529e-197	2.26467e-82	-0.59363	0.997	1	4.83734e-78
Cd36	0	-2.74248	0.052	0.954	0	0	-2.07895	0.052	0.939	0	2.26325e-56	-0.663522	0.939	0.954	4.83431e-52
Pla2g1b	6.63835e-279	-2.43352	0.211	0.904	1.41795e-274	6.20529e-272	-1.74446	0.211	0.935	1.32545e-267	2.95788e-34	-0.689069	0.935	0.904	6.31804e-30
Cpm	1.03992e-111	-1.14642	0.355	0.739	2.22127e-107	4.80451e-33	-0.445059	0.355	0.646	1.02624e-28	1.77514e-37	-0.701364	0.646	0.739	3.7917e-33
Etv5	2.61727e-37	-0.557749	0.636	0.838	5.59049e-33	0.337619	0.189825	0.636	0.786	1	4.49063e-48	-0.747574	0.786	0.838	9.59198e-44
Acoxl	2.08895e-195	-1.35328	0.002	0.565	4.462e-191	2.63388e-94	-0.537337	0.002	0.303	5.62598e-90	1.55145e-42	-0.815943	0.303	0.565	3.3139e-38
Il33	3.21744e-180	-1.42103	0.04	0.602	6.87244e-176	8.72928e-95	-0.592386	0.04	0.404	1.86457e-90	2.22397e-35	-0.828642	0.404	0.602	4.75041e-31
S100g	0	-4.67784	0.017	0.983	0	0	-3.7721	0.017	0.94	0	1.10863e-58	-0.905731	0.94	0.983	2.36802e-54
Gclc	1.84806e-148	-1.41417	0.178	0.668	3.94745e-144	3.46946e-46	-0.439787	0.178	0.474	7.41077e-42	3.39722e-48	-0.974384	0.474	0.668	7.25645e-44
Ramp1	6.38238e-249	-1.66374	0.088	0.796	1.36328e-244	1.07351e-107	-0.688787	0.088	0.535	2.29302e-103	6.78261e-78	-0.974951	0.535	0.796	1.44877e-73
Chia1	6.69455e-215	-2.02665	0.002	0.611	1.42996e-210	1.63719e-115	-1.01313	0.002	0.365	3.49704e-111	5.85606e-37	-1.01352	0.365	0.611	1.25085e-32
Mt1	3.35291e-64	-1.45547	0.626	0.807	7.16181e-60	9.14053e-10	-0.391545	0.626	0.741	1.95242e-05	3.84521e-26	-1.06393	0.741	0.807	8.21336e-22
Nupr1	0	-2.95069	0.011	0.898	0	6.71743e-184	-1.84734	0.011	0.56	1.43484e-179	1.35933e-73	-1.10335	0.56	0.898	2.90353e-69
Selenop	1.62056e-276	-2.27055	0.323	0.941	3.46153e-272	3.3716e-155	-1.15557	0.323	0.861	7.20173e-151	3.24904e-108	-1.11497	0.861	0.941	6.93994e-104
Cebpd	3.49452e-240	-2.44611	0.064	0.744	7.46429e-236	2.19956e-151	-1.27517	0.064	0.587	4.69826e-147	1.14016e-44	-1.17094	0.587	0.744	2.43538e-40
Mt2	0.623623	-0.652893	0.303	0.282	1	1.62303e-22	0.550149	0.303	0.126	3.46679e-18	3.7608e-18	-1.20304	0.126	0.282	8.03307e-14
Apoc1	9.9734e-136	-1.97645	0.143	0.608	2.13032e-131	2.77554e-44	-0.77035	0.143	0.398	5.92856e-40	2.83031e-35	-1.2061	0.398	0.608	6.04553e-31
Smim6	1.06493e-59	-0.774071	0.618	0.782	2.27469e-55	7.11325e-28	0.451286	0.618	0.387	1.51939e-23	1.196e-96	-1.22536	0.387	0.782	2.55465e-92
Scd1	0	-5.01131	0.033	0.991	0	0	-3.73544	0.033	0.965	0	1.70365e-86	-1.27587	0.965	0.991	3.63899e-82
Sftpa1	0	-6.72274	0.311	1	0	0	-5.33309	0.311	1	0	1.24003e-206	-1.38965	1	1	2.6487e-202
Sftpb	0	-4.5844	0.526	1	0	2.47513e-301	-3.18977	0.526	0.999	5.28687e-297	4.56811e-240	-1.39463	0.999	1	9.75748e-236
Cd200	1.8041e-266	-1.81147	0.018	0.745	3.85355e-262	2.95457e-80	-0.412465	0.018	0.31	6.31096e-76	3.89406e-112	-1.39901	0.31	0.745	8.31772e-108
Cox6a2	3.30952e-199	-1.71082	0.002	0.575	7.06914e-195	3.13121e-47	-0.244555	0.002	0.163	6.68826e-43	3.97414e-83	-1.46627	0.163	0.575	8.48876e-79
Sftpd	0	-5.34224	0.014	1	0	0	-3.79179	0.014	0.914	0	7.02234e-170	-1.55045	0.914	1	1.49997e-165
Acot7	2.64792e-234	-2.17733	0.227	0.842	5.65595e-230	9.2525e-24	-0.507136	0.227	0.423	1.97633e-19	1.40472e-124	-1.67019	0.423	0.842	3.00047e-120
Wfdc2	3.78854e-306	-2.02257	0.989	1	8.09232e-302	8.86213e-07	-0.187828	0.989	0.992	0.0189295	2.57306e-238	-1.83474	0.992	1	5.49605e-234
Apoe	5.33122e-196	-2.34974	0.188	0.761	1.13875e-191	3.74023e-18	-0.397718	0.188	0.361	7.98914e-14	1.50535e-104	-1.95203	0.361	0.761	3.21542e-100
Hp	0	-2.83476	0.025	0.913	0	4.69739e-121	-0.762537	0.025	0.443	1.00336e-116	3.22319e-170	-2.07223	0.443	0.913	6.88473e-166
Lrg1	2.31341e-170	-2.27481	0	0.501	4.94145e-166	4.39758e-08	-0.068746	0	0.023	0.000939323	2.57072e-100	-2.20606	0.023	0.501	5.49105e-96
Lyz2	0	-8.48295	0.048	0.999	0	1.60757e-286	-6.22946	0.048	0.829	3.43377e-282	1.29484e-185	-2.25349	0.829	0.999	2.76578e-181
Elovl1	0	-3.20217	0.249	0.962	0	9.51399e-123	-0.913955	0.249	0.755	2.03219e-118	2.05116e-186	-2.28822	0.755	0.962	4.38128e-182
Chil1	0	-4.71911	0.002	0.983	0	2.0954e-306	-2.42998	0.002	0.807	4.47578e-302	1.16079e-199	-2.28912	0.807	0.983	2.47946e-195
H2-Eb1	0	-2.56724	0.006	0.869	0	1.79721e-12	-0.0685042	0.006	0.057	3.83883e-08	7.13892e-222	-2.49874	0.057	0.869	1.52487e-217
Ly6e	2.01265e-261	-2.38157	0.344	0.927	4.29902e-257	1.46348e-16	0.332076	0.344	0.195	3.126e-12	2.93878e-227	-2.71365	0.195	0.927	6.27724e-223
Cbr2	0	-5.21251	0.035	0.999	0	1.94139e-172	-2.10368	0.035	0.579	4.14681e-168	1.91926e-243	-3.10883	0.579	0.999	4.09955e-239
H2-Ab1	0	-3.29647	0.004	0.945	0	7.96505e-09	-0.0464681	0.004	0.038	0.000170133	1.44832e-259	-3.25	0.038	0.945	3.09361e-255
H2-Aa	0	-3.63376	0.005	0.971	0	5.57842e-17	-0.0932887	0.005	0.069	1.19155e-12	2.18399e-267	-3.54048	0.069	0.971	4.665e-263
Cd74	0	-5.23926	0.123	1	0	2.94772e-64	-1.20388	0.123	0.438	6.29632e-60	5.49112e-257	-4.03538	0.438	1	1.1729e-252

### Sheet: AT2_specific genes(Fig. 1C)
list of genes obtained by diferntial gene expression analysis between 15-wk AT2 vs 15-wk AT1 ; p_val < 0.05 & avg_log2FC > 1.3
genes	p_val	avg_log2FC	pct.1	pct.2	p_val_adj
Sftpc	2.6279e-260	7.78349	1	0.807	5.61319e-256
Sftpa1	8.37374e-267	7.07216	1	0.22	1.78863e-262
Lyz2	2.28676e-262	7.01064	0.999	0.378	4.88452e-258
Sftpb	7.44379e-268	6.13695	1	0.179	1.58999e-263
Cxcl15	1.3865e-271	5.69677	1	0.068	2.96156e-267
Cbr2	6.54003e-270	4.87677	0.999	0.073	1.39695e-265
Sftpd	8.28851e-270	4.85279	1	0.1	1.77043e-265
Scd1	8.91435e-266	4.81462	0.991	0.041	1.90411e-261
Slc34a2	1.50687e-271	4.67204	0.998	0.041	3.21868e-267
Lyz1	4.31895e-38	4.58545	0.276	0.027	9.22527e-34
Chil1	6.93376e-265	4.53685	0.984	0.03	1.48105e-260
S100g	1.55626e-263	4.4836	0.983	0.024	3.32418e-259
Napsa	1.5164e-271	4.23695	0.998	0.033	3.23903e-267
Sfta2	3.11912e-273	4.15901	1	0.017	6.66244e-269
Cd74	2.81449e-260	4.1233	1	0.341	6.01175e-256
Fabp5	1.3019e-241	3.99598	0.942	0.033	2.78087e-237
Npc2	1.35295e-260	3.65305	1	0.637	2.88991e-256
H2-Aa	2.26403e-252	3.40693	0.966	0.032	4.83597e-248
Lamp3	8.78794e-260	3.06608	0.972	0.013	1.8771e-255
Hc	1.64854e-239	2.97138	0.928	0.008	3.52128e-235
H2-Ab1	4.99742e-228	2.96217	0.93	0.055	1.06745e-223
Hp	2.50313e-229	2.86921	0.904	0.009	5.34668e-225
Lcn2	4.00335e-212	2.82902	0.869	0.013	8.55115e-208
Mt1	1.53085e-176	2.80292	0.821	0.066	3.2699e-172
Mgst1	1.44133e-245	2.7935	0.947	0.022	3.07869e-241
Wfdc2	4.85203e-252	2.74087	1	0.7	1.03639e-247
Ctsc	5.40234e-243	2.70552	0.94	0.019	1.15394e-238
Nupr1	1.11043e-210	2.6962	0.885	0.035	2.37188e-206
Pla2g1b	1.87568e-225	2.68978	0.911	0.036	4.00646e-221
Bex2	8.82075e-169	2.63324	0.763	0.03	1.88411e-164
Cd36	3.78991e-236	2.58776	0.952	0.046	8.09524e-232
Cldn3	1.58956e-235	2.57936	0.935	0.017	3.39531e-231
Dram1	2.56515e-235	2.44008	0.946	0.057	5.47916e-231
Acot7	2.34443e-197	2.41237	0.852	0.055	5.00771e-193
Bex4	5.51312e-209	2.39106	0.91	0.088	1.1776e-204
Ly6e	2.52342e-200	2.37765	0.922	0.13	5.39003e-196
Apoe	1.52491e-152	2.36684	0.773	0.082	3.25721e-148
H2-Eb1	3.30542e-202	2.35958	0.864	0.03	7.06037e-198
Ppp1r14c	3.16206e-234	2.31226	0.925	0.013	6.75415e-230
Mid1ip1	2.06467e-180	2.31057	0.818	0.06	4.41014e-176
Lgi3	2.39501e-215	2.28159	0.929	0.082	5.11575e-211
Apoc1	4.66589e-130	2.22322	0.631	0.009	9.96634e-126
Muc1	2.37739e-213	2.18486	0.871	0.017	5.07811e-209
Etv5	4.19903e-205	2.13218	0.84	0.003	8.96914e-201
Fasn	4.66292e-195	2.12327	0.851	0.041	9.96e-191
Lrg1	1.57073e-87	2.08679	0.479	0.011	3.35508e-83
Lpcat1	1.36089e-195	2.05235	0.972	0.31	2.90686e-191
Car8	6.2134e-188	2.03657	0.802	0.008	1.32718e-183
Elovl1	1.23342e-155	1.9565	0.953	0.498	2.63458e-151
Chia1	1.7561e-117	1.90858	0.58	0.003	3.75102e-113
Cited2	7.37847e-147	1.89862	0.73	0.046	1.57604e-142
Cpm	1.28004e-173	1.8908	0.753	0.002	2.73416e-169
Atp1b1	5.57757e-185	1.84628	0.958	0.27	1.19137e-180
Egfl6	4.19659e-177	1.83001	0.767	0.003	8.96391e-173
Eef1a1	6.18972e-224	1.81453	0.998	0.831	1.32213e-219
Tmem243	3.73655e-165	1.80749	0.903	0.232	7.98127e-161
Ptma	1.24749e-195	1.80173	0.996	0.567	2.66463e-191
Socs2	5.78002e-168	1.79554	0.786	0.044	1.23461e-163
Cebpd	2.55029e-103	1.76318	0.76	0.204	5.44742e-99
Abca3	6.59495e-172	1.7613	0.917	0.182	1.40868e-167
Smim6	4.94863e-165	1.75767	0.767	0.03	1.05703e-160
Cd200	7.07083e-157	1.7351	0.746	0.028	1.51033e-152
Tpt1	2.82702e-215	1.70109	0.999	0.785	6.03852e-211
Zdhhc3	2.97724e-132	1.68907	0.777	0.13	6.35938e-128
Ramp1	2.52098e-164	1.64194	0.797	0.058	5.38481e-160
Ank3	2.53741e-149	1.6301	0.695	0.009	5.41991e-145
Il33	2.37018e-131	1.61134	0.628	0.003	5.0627e-127
H2afj	2.93483e-163	1.60479	0.981	0.526	6.26879e-159
Dbi	3.95683e-145	1.58842	0.962	0.488	8.45179e-141
Oat	1.5419e-155	1.57921	0.866	0.174	3.29349e-151
Mt2	2.97533e-49	1.51374	0.308	0.011	6.35531e-45
Trf	1.10181e-114	1.47946	0.581	0.013	2.35347e-110
Ier2	2.75449e-96	1.47423	0.651	0.096	5.8836e-92
Cox6a2	3.18041e-99	1.46813	0.582	0.044	6.79337e-95
Acsl4	7.59987e-137	1.46485	0.745	0.071	1.62333e-132
Cebpa	2.21285e-132	1.46357	0.634	0.005	4.72665e-128
Selenop	4.44243e-137	1.4413	0.944	0.438	9.48902e-133
Dcxr	1.75902e-126	1.42894	0.787	0.15	3.75727e-122
Gclc	3.7922e-122	1.4067	0.688	0.06	8.10015e-118
Exosc7	1.07123e-124	1.40438	0.767	0.131	2.28815e-120
Atp6v1c2	4.88927e-125	1.37061	0.606	0.003	1.04435e-120
Acot1	3.96265e-120	1.35724	0.602	0.011	8.46422e-116
Id2	1.22253e-105	1.35463	0.72	0.133	2.61133e-101
Nucb2	1.8125e-118	1.34175	0.632	0.033	3.87149e-114
Acoxl	7.40333e-111	1.33925	0.55	0	1.58135e-106
C2cd4b	1.18818e-64	1.33672	0.364	0.002	2.53795e-60
Mlc1	1.32529e-122	1.30204	0.602	0.006	2.83081e-118
Scp2	5.6022e-128	1.30152	0.952	0.49	1.19663e-123

### Sheet: earlyLostpeaks(Fig. 1D)
early lost peaks (E16.5 vs E18.5)(Fig. 1D)
PeakID (cmd=annotatePeaks.pl 1_E16vsE18.5.bed mm10)	Chr	Start	End	Strand	Peak Score	Focus Ratio/Region Size	Annotation	Detailed Annotation	Distance to TSS	Nearest PromoterID	Entrez ID	Nearest Unigene	Nearest Refseq	Nearest Ensembl	Gene Name	Gene Alias	Gene Description	Gene Type		Progenitors genes	AT1 genes
1.18966	chr12	24831221	24831620	+	7.84498	NA	promoter-TSS (NM_001083341)	promoter-TSS (NM_001083341)	-179	NM_026037	67216	Mm.167671	NM_026037	ENSMUSG00000020646	Mboat2	2810049G06Rik|AU022889|AW547221|LPCAT4|Moact2|Oact2	membrane bound O-acyltransferase domain containing 2	protein-coding		Slc44a2	2810474O19Rik
1.04218	chr2	33215696	33216095	+	7.8103	NA	promoter-TSS (NM_011923)	promoter-TSS (NM_011923)	-66	NM_011923	26360	Mm.208919	NM_011923	ENSMUSG00000004105	Angptl2	AI593246|AW260363|Arp2	angiopoietin-like 2	protein-coding		Fam136a	Ager
1.12311	chr18	38200024	38200423	+	7.66573	NA	intron (NM_029357, intron 2 of 2)	intron (NM_029357, intron 2 of 2)	9539	NM_029357	75599	Mm.36560	NM_029357	ENSMUSG00000051375	Pcdh1	2010005A06Rik|AI585920	protocadherin 1	protein-coding		Tmx2	Ahnak
1.36344	chr8	69832338	69832737	+	7.62238	NA	promoter-TSS (NM_001357308)	promoter-TSS (NM_001357308)	-87	NM_001024954	80720	Mm.210823	NM_001024954	ENSMUSG00000031860	Pbx4	2410015M21Rik|AI429113|AW045266	pre B cell leukemia homeobox 4	protein-coding		Stk26	Akap5
1.31073	chr7	98777446	98777845	+	7.61632	NA	Intergenic	Intergenic	-57467	NM_001285792	22411	Mm.22182	NM_009519	ENSMUSG00000015957	Wnt11	-	wingless-type MMTV integration site family, member 11	protein-coding		Armc10	Alcam
1.47398	chr2	103144425	103144824	+	7.57235	NA	Intergenic	Intergenic	70949	NM_001355473	56369	Mm.24772	NM_019735	ENSMUSG00000010911	Apip	APIP2|CGI-29|Mmrp19	APAF1 interacting protein	protein-coding		Rrp15	Anxa3
1.80303	chr12	112660712	112661111	+	7.55565	NA	intron (NM_009652, intron 3 of 13)	intron (NM_009652, intron 3 of 13)	-1560	NR_105904	102465566		NR_105904	ENSMUSG00000098380	Mir6939	Gm27498|mmu-mir-6939	microRNA 6939	ncRNA		3000002C10Rik	Anxa5
1.67905	chr2	151605651	151606050	+	7.47218	NA	intron (NM_198214, intron 2 of 5)	intron (NM_198214, intron 2 of 5)	26743	NM_198214	241727	Mm.39312	NM_198214	ENSMUSG00000027457	Snph	6430515A01|AW045671|AW556958|AW743098|mKIAA0374	syntaphilin	protein-coding		Nxpe2	App
1.03656	chr7	49553576	49553975	+	7.46329	NA	intron (NM_001111016, intron 17 of 38)	intron (NM_001111016, intron 17 of 38)	83060	NM_001005232	13172	Mm.307176	NM_001005232	ENSMUSG00000030507	Dbx1	AI426026|Dbx	developing brain homeobox 1	protein-coding		Rassf10	Aqp5
4.82753	chr12	18609860	18610259	+	7.46088	NA	Intergenic	CpG	95549	NM_001033157	236366	Mm.352227	NM_001033157	ENSMUSG00000073197	5730507C01Rik	-	RIKEN cDNA 5730507C01 gene	protein-coding		Sh3rf3	Asah1
1.0644	chr13	22041143	22041542	+	7.45	NA	promoter-TSS (NM_175656)	promoter-TSS (NM_175656)	20	NM_175656	319158	Mm.14775	NM_175656	ENSMUSG00000060639	Hist1h4i	-	histone cluster 1, H4i	protein-coding		4921524J17Rik	B2m
1.18575	chr17	84026147	84026546	+	7.44325	NA	Intergenic	Intergenic	27794	NR_130994	78148	Mm.243918	NR_130994	ENSMUSG00000117431	8430430B14Rik	-	RIKEN cDNA 8430430B14 gene	ncRNA		Frmd6	Bcam
1.07153	chr13	23750950	23751349	+	7.37914	NA	promoter-TSS (NM_175660)	promoter-TSS (NM_175660)	61	NM_175660	319172	Mm.423402	NM_175660	ENSMUSG00000061615	Hist1h2ab	H2A.1|H2a-53	histone cluster 1, H2ab	protein-coding		Psrc1	Cadm1
1.60287	chr7	16993634	16994033	+	7.36227	NA	promoter-TSS (NM_001101535)	promoter-TSS (NM_001101535)	-69	NM_001101535	434130	Mm.484826	NM_001101535	ENSMUSG00000041117	Ccdc8	-	coiled-coil domain containing 8	protein-coding		Akirin1	Cav1
1.21829	chr4	154269475	154269874	+	7.34801	NA	exon (NM_001162977, exon 32 of 37)	exon (NM_001162977, exon 32 of 37)	30221	NM_001112744	230972	Mm.38481	NM_001112744	ENSMUSG00000029032	Arhgef16	-	Rho guanine nucleotide exchange factor (GEF) 16	protein-coding		Acss3	Cav2
1.82367	chr3	37652536	37652935	+	7.3457	NA	Intergenic	Intergenic	12788	NM_011896	24063	Mm.330986	NM_011896	ENSMUSG00000037211	Spry1	sprouty1|spry-1	sprouty RTK signaling antagonist 1	protein-coding		Aadac	Cavin2
2.06696	chr2	157464817	157465216	+	7.34544	NA	intron (NM_001025395, intron 8 of 13)	intron (NM_001025395, intron 8 of 13)	40723	NM_001025395	20779	Mm.22845	NM_009271	ENSMUSG00000027646	Src	AW259666|pp60c-src	Rous sarcoma oncogene	protein-coding		Acaca	Cd9
1.19627	chr5	124352135	124352534	+	7.33618	NA	intron (NM_013812, intron 1 of 3)	intron (NM_013812, intron 1 of 3)	2294	NM_013812	13445	Mm.391838	NM_013812	ENSMUSG00000029394	Cdk2ap1	Apc10|Cdkap1|DORC1|Doc1|ST19|doc-1|p12	CDK2 (cyclin-dependent kinase 2)-associated protein 1	protein-coding		Acot1	Cers2
1.37606	chr1	71652909	71653308	+	7.3358	NA	promoter-TSS (NR_040308)	promoter-TSS (NR_040308)	126	NM_010233	14268	Mm.193099	NM_010233	ENSMUSG00000026193	Fn1	E330027I09|Fn|Fn-1	fibronectin 1	protein-coding		Adamts18	Cldn18
1.43238	chr3	127257559	127257958	+	7.26174	NA	intron (NM_001327938, intron 1 of 47)	intron (NM_001327938, intron 1 of 47)	96453	NR_105030	100862268	Mm.444603	NR_105029	ENSMUSG00000097456	LOC100862268	-	uncharacterized LOC100862268	ncRNA		Ager	Clic3
2.61407	chr16	18400760	18401159	+	7.26159	NA	intron (NM_033474, intron 9 of 18)	intron (NM_033474, intron 9 of 18)	8396	NM_001272031	11877	Mm.293599	NM_033474	ENSMUSG00000000325	Arvcf	-	armadillo repeat gene deleted in velocardiofacial syndrome	protein-coding		Afap1l1	Clic5
2.02647	chr7	142610993	142611392	+	7.25912	NA	Intergenic	Intergenic	-33046	NR_130973	14955	Mm.14802	NR_001592	ENSMUSG00000000031	H19	AI747191|EyeLinc6	H19, imprinted maternally expressed transcript	ncRNA		Aldoart2	Cnn2
1.70546	chr5	144963740	144964139	+	7.24851	NA	intron (NM_001038627, intron 1 of 17)	intron (NM_001038627, intron 1 of 17)	1891	NM_029438	75788	Mm.27735	NM_029438	ENSMUSG00000038780	Smurf1	4930431E10Rik|mKIAA1625	SMAD specific E3 ubiquitin protein ligase 1	protein-coding		Anxa4	Col4a2
1.40167	chr11	59458979	59459378	+	7.23287	NA	TTS (NM_001205068)	TTS (NM_001205068)	9133	NM_001205068	194952	Mm.295954	NM_178659	ENSMUSG00000036819	Jmjd4	6430559I23	jumonji domain containing 4	protein-coding		Arg2	Col4a3
1.58823	chr2	157434438	157434837	+	7.21725	NA	intron (NM_001025395, intron 1 of 13)	intron (NM_001025395, intron 1 of 13)	10344	NM_001025395	20779	Mm.22845	NM_009271	ENSMUSG00000027646	Src	AW259666|pp60c-src	Rous sarcoma oncogene	protein-coding		Asns	Col4a4
2.21763	chr1	32172461	32172860	+	7.20675	NA	promoter-TSS (NM_133235)	promoter-TSS (NM_133235)	-62	NM_133235	170771	Mm.336594	NM_133235	ENSMUSG00000026058	Khdrbs2	6330586C16Rik|Slim1|Slm-1|Slm1|TG-RP135|Tg(LRRK2*R1441G)135Cjli|mSLM-1	KH domain containing, RNA binding, signal transduction associated 2	protein-coding		Atic	Crip2
1.23761	chr13	23752097	23752496	+	7.1962	NA	promoter-TSS (NM_178203)	promoter-TSS (NM_178203)	-49	NM_178203	319150		NM_178203	ENSMUSG00000069267	Hist1h3b	H3-53	histone cluster 1, H3b	protein-coding		BC003331	Cryab
1.23142	chr17	12119048	12119447	+	7.19383	NA	promoter-TSS (NM_026644)	promoter-TSS (NM_026644)	-37	NM_026644	68262	Mm.258300	NM_026644	ENSMUSG00000023827	Agpat4	1500003P24Rik	1-acylglycerol-3-phosphate O-acyltransferase 4 (lysophosphatidic acid acyltransferase, delta)	protein-coding		Eva1a	Ctsl
1.63577	chr8	54724248	54724647	+	7.19086	NA	promoter-TSS (NM_001172152)	promoter-TSS (NM_001172152)	-79	NM_001364215	244484	Mm.95281	NM_028220	ENSMUSG00000039375	Wdr17	3010002I12Rik|B230207L18Rik	WD repeat domain 17	protein-coding		Slc38a7	Cyp2b10
2.10841	chr4	119072839	119073238	+	7.18857	NA	Intergenic	Intergenic	-3927	NR_131914	433751	Mm.224312	NR_131914	ENSMUSG00000066060	Gm12866	-	predicted gene 12866	ncRNA		Bcas2	Cyp4b1
1.32698	chr3	55054978	55055377	+	7.18831	NA	promoter-TSS (NM_007628)	promoter-TSS (NM_007628)	-65	NR_040593	70970	Mm.251485	NR_040593	ENSMUSG00000106589	4931419H13Rik	-	RIKEN cDNA 4931419H13 gene	ncRNA		Bex4	Cystm1
1.55325	chr18	22985132	22985531	+	7.17213	NA	intron (NM_001361224, intron 1 of 10)	intron (NM_001361224, intron 1 of 10)	53332	NM_001161483	319211	Mm.209896	NM_199024	ENSMUSG00000041923	Nol4	1700013J13Rik|4930568N03Rik|Gm1262	nucleolar protein 4	protein-coding		Bmp4	Dag1
1.32975	chr17	47762935	47763334	+	7.16673	NA	intron (NM_001161723, intron 1 of 8)	intron (NM_001161723, intron 1 of 8)	-22610	NM_011549	21425	Mm.2305	NM_011549	ENSMUSG00000023990	Tfeb	Tcfeb|bHLHe35	transcription factor EB	protein-coding		Bsg	Dpysl2
1.38012	chr7	84248308	84248707	+	7.16408	NA	3' UTR (NM_007488, exon 19 of 19)	3' UTR (NM_007488, exon 19 of 19)	-96614	NM_133722	70178	Mm.23914	NM_133722	ENSMUSG00000038459	Abhd17c	2210412D01Rik|AL023007|Fam108c|Fam108c1	abhydrolase domain containing 17C	protein-coding		Bspry	Emp2
1.32215	chr11	60108812	60109211	+	7.1584	NA	intron (NM_009021, intron 1 of 5)	(TG)n|Simple_repeat|Simple_repeat	3998	NM_009021	19377	Mm.296366	NM_009021	ENSMUSG00000062115	Rai1	Gt1	retinoic acid induced 1	protein-coding		Rpf2	Fbln5
1.12213	chr12	56525376	56525775	+	7.15557	NA	intron (NR_045082, intron 1 of 6)	intron (NR_045082, intron 1 of 6)	3845	NR_045082	104798	Mm.310950	NR_045082	ENSMUSG00000112343	Sfta3-ps	AI413669|E030019B13Rik|Nanci	surfactant associated 3, pseudogene	ncRNA		Cwh43	Gprc5a
1.66271	chr2	152411023	152411422	+	7.15037	NA	TTS (NM_175126)	TTS (NM_175126)	3822	NM_175126	67917	Mm.391810	NM_175126	ENSMUSG00000074682	Zcchc3	2810406K24Rik	zinc finger, CCHC domain containing 3	protein-coding		Fancm	Gpx4
2.07834	chr5	113133253	113133652	+	7.12568	NA	intron (NM_172884, intron 1 of 7)	intron (NM_172884, intron 1 of 7)	5133	NM_001347397	243219	Mm.160131	NM_172884	ENSMUSG00000051339	2900026A02Rik	8430408O14Rik|A530094D01|AW539426|Gm449|Kiaa1671|mKIAA1671	RIKEN cDNA 2900026A02 gene	protein-coding		Cachd1	Hopx
1.35601	chr4	63213856	63214255	+	7.11684	NA	Intergenic	CpG	-1357	NM_025685	373864	Mm.194116	NM_025685	ENSMUSG00000045672	Col27a1	5730512J02Rik|AI449266	collagen, type XXVII, alpha 1	protein-coding		Capza1	Hs2st1
2.23395	chr18	68976343	68976742	+	7.11389	NA	Intergenic	Intergenic	-25014	NR_038051	78931	Mm.160155	NR_038051	ENSMUSG00000024546	4930546C10Rik	-	RIKEN cDNA 4930546C10 gene	ncRNA		Ccdc80	Icam1
1.45643	chr4	150599560	150599959	+	7.10315	NA	intron (NM_001085492, intron 12 of 22)	RMER10B|LTR|ERVL	52415	NM_173774	242773	Mm.29280	NM_173774	ENSMUSG00000039838	Slc45a1	C230078B22|Dnb5	solute carrier family 45, member 1	protein-coding		Ccnh	Ier3
2.59452	chr5	108700321	108700720	+	7.08869	NA	intron (NM_001164259, intron 2 of 5)	intron (NM_001164259, intron 2 of 5)	6291	NM_001164259	116701	Mm.35691	NM_054071	ENSMUSG00000008090	Fgfrl1	FGFR5|FGFR5beta|FGFR5gamma	fibroblast growth factor receptor-like 1	protein-coding		Clu	Igfbp2
2.01852	chr3	123296669	123297068	+	7.08239	NA	intron (NM_027135, intron 6 of 22)	intron (NM_027135, intron 6 of 22)	29372	NM_027135	69608	Mm.29293	NM_027135	ENSMUSG00000039234	Sec24d	2310020L09Rik|Gm1349	Sec24 related gene family, member D (S. cerevisiae)	protein-coding		Col18a1	Igfbp6
2.12795	chr14	55617839	55618238	+	7.07715	NA	promoter-TSS (NM_020002)	promoter-TSS (NM_020002)	-128	NM_001360389	56739	Mm.23149	NM_020002	ENSMUSG00000002324	Rec8	Rec8L1|mrec	REC8 meiotic recombination protein	protein-coding		Col9a3	Igfbp7
4.57038	chr12	21784374	21784773	+	7.07414	NA	Intergenic	CpG	-367137	NM_011739	22630	Mm.289630	NM_011739	ENSMUSG00000076432	Ywhaq	2700028P07Rik|AA409740|AU021156|R74690	tyrosine 3-monooxygenase/tryptophan 5-monooxygenase activation protein theta	protein-coding		Crb3	Krt7
1.02794	chr13	24565728	24566127	+	7.06846	NA	Intergenic	Intergenic	-16262	NM_001286100	193385	Mm.217319	NM_029679	ENSMUSG00000036006	Ripor2	Fam65b	RHO family interacting cell polarization regulator 2	protein-coding		Ctgf	Lamp1
1.00071	chr1	189761497	189761896	+	7.06548	NA	intron (NM_008976, intron 1 of 18)	intron (NM_008976, intron 1 of 18)	33428	NM_008976	19250	Mm.4498	NM_008976	ENSMUSG00000026604	Ptpn14	C130080N23Rik|PTP36	protein tyrosine phosphatase, non-receptor type 14	protein-coding		Cth	Laptm4a
1.89967	chr11	58948647	58949046	+	7.05983	NA	promoter-TSS (NM_030082)	promoter-TSS (NM_030082)	-65	NM_030082	78303	Mm.28022	NM_030082	ENSMUSG00000056895	Hist3h2ba	1500011O09Rik|AI413321	histone cluster 3, H2ba	protein-coding		Hn1l	Limch1
2.5057	chr4	134975296	134975695	+	7.04154	NA	Intergenic	Intergenic	44515	NM_026780	68592	Mm.29989	NM_026780	ENSMUSG00000028821	Syf2	1110018L13Rik|Cbpin|D4Bwg1551e|Gcipip|Ntc31|mp29|p29	SYF2 homolog, RNA splicing factor (S. cerevisiae)	protein-coding		Dlk1	Lmo7
1.01424	chr13	28417911	28418310	+	7.03911	NA	Intergenic	Intergenic	275626	NM_023746	28078	Mm.155058	NM_023746	ENSMUSG00000017064	Prl5a1	1600013P04Rik|D13Wsu14e|Ghd24|PLP-L|Prlpl	prolactin family 5, subfamily a, member 1	protein-coding		Dnah11	Mal2
1.693	chr4	57543791	57544190	+	7.02989	NA	Intergenic	Intergenic	-24258	NM_172868	242481	Mm.331630	NM_172868	ENSMUSG00000090053	Palm2	53-H12|B130066I24|R75368|pEN70	paralemmin 2	protein-coding		Egfl6	Malat1
1.12627	chr5	23386877	23387276	+	7.02987	NA	Intergenic	Intergenic	47277	NR_040469	269630	Mm.425231	NR_040469	ENSMUSG00000073147	5031425E22Rik	-	RIKEN cDNA 5031425E22 gene	ncRNA		Epb41l3	Mettl7a1
1.26312	chr10	79613925	79614324	+	7.02967	NA	promoter-TSS (NM_198614)	promoter-TSS (NM_198614)	-99	NM_001168624	237397	Mm.334207	NM_198614	ENSMUSG00000045912	C2cd4c	4932409I22Rik|Fam148c|Gm238	C2 calcium-dependent domain containing 4C	protein-coding		Epha4	Mfge8
1.91197	chr11	117332163	117332562	+	7.02392	NA	promoter-TSS (NM_001113488)	promoter-TSS (NM_001113488)	49	NM_001113488	53860	Mm.38450	NM_017380	ENSMUSG00000059248	2023-09-09	MSF1|Msf|PNUTL4|Sint1	septin 9	protein-coding		Etv5	Msn
1.44653	chr18	42899294	42899693	+	7.02089	NA	promoter-TSS (NR_073583)	promoter-TSS (NR_073583)	13	NR_073583	72930	Mm.26134	NM_027531	ENSMUSG00000024500	Ppp2r2b	2900026H06Rik|6330404L05Rik|E130009M08Rik|PP2A-PR55B|PR55-BETA|SCA12	protein phosphatase 2, regulatory subunit B, beta	protein-coding		Fbn2	Mthfd1
1.63062	chr17	47702712	47703111	+	7.01491	NA	promoter-TSS (NR_045912)	promoter-TSS (NR_045912)	-915	NR_045913	100126242	Mm.392746	NR_045912	ENSMUSG00000086930	Frs3os	4930417B13Rik|Gm14873	fibroblast growth factor receptor substrate 3, opposite strand	ncRNA		Fosl2	Myl12a
2.00169	chr11	88119200	88119599	+	7.00591	NA	intron (NM_198013, intron 1 of 10)	intron (NM_198013, intron 1 of 10)	20253	NM_198013	103841	Mm.374846	NM_198013	ENSMUSG00000018378	Cuedc1	AI841487|C330016O16Rik	CUE domain containing 1	protein-coding		Foxp2	Myl12b
1.04622	chr1	87011710	87012109	+	6.99929	NA	intron (NM_153530, intron 13 of 20)	intron (NM_153530, intron 13 of 20)	78019	NM_007433	11650	Mm.195224	NM_007433	ENSMUSG00000026246	Alppl2	Akp5|Alpg|C77216|D1Ertd816e|EAP	alkaline phosphatase, placental-like 2	protein-coding		Gja1	Myo1b
1.41946	chr2	151009158	151009557	+	6.99058	NA	promoter-TSS (NM_207204)	promoter-TSS (NM_207204)	41	NM_207204	78177	Mm.120911	NM_207204	ENSMUSG00000068115	Ninl	4930519N13Rik|Gm1004|Gm1634|mKIAA0980	ninein-like	protein-coding		Pdpn	Nbl1
1.53752	chr4	140624486	140624885	+	6.9901	NA	intron (NM_001112722, intron 1 of 27)	intron (NM_001112722, intron 1 of 27)	24071	NM_001112723	72754	Mm.29329	NM_172415	ENSMUSG00000040964	Arhgef10l	2810441C07Rik	Rho guanine nucleotide exchange factor (GEF) 10-like	protein-coding		Gpc1	Ndnf
1.65469	chr11	55428184	55428583	+	6.98418	NA	Intergenic	Intergenic	-8303	NM_009242	20692	Mm.291442	NM_009242	ENSMUSG00000018593	Sparc	BM-40|ON	secreted acidic cysteine rich glycoprotein	protein-coding		Grb10	Neat1
2.44117	chr8	124754188	124754587	+	6.98147	NA	Intergenic	MLT1A0|LTR|ERVL-MaLR	-2521	NM_001081120	69627	Mm.271600	NM_001081120	ENSMUSG00000043068	Fam89a	2310031A18Rik	family with sequence similarity 89, member A	protein-coding		Gtf2h1	Pdgfa
1.40563	chr1	43698484	43698883	+	6.97741	NA	Intergenic	Intergenic	-31919	NM_024283	78896	Mm.50109	NM_024283	ENSMUSG00000026051	Ecrg4	1500015O10Rik	ECRG4 augurin precursor	protein-coding		H2-Bl	Pdpn
1.2482	chr1	172350451	172350850	+	6.96842	NA	intron (NM_001039484, intron 1 of 1)	intron (NM_001039484, intron 1 of 1)	9440	NM_001039484	16513	Mm.254563	NM_020269	ENSMUSG00000044708	Kcnj10	BIR10|BIRK-1|Kir1.2|Kir4.1	potassium inwardly-rectifying channel, subfamily J, member 10	protein-coding		H2-M3	Pgrmc1
1.59944	chr10	120553006	120553405	+	6.9624	NA	Intergenic	Intergenic	-76736	NM_001347170	15364	Mm.157190	NM_010441	ENSMUSG00000056758	Hmga2	9430083A20Rik|HMGI-C|Hmgic|pg|pygmy	high mobility group AT-hook 2	protein-coding		Hes6	Pmp22
1.90756	chr8	84744014	84744413	+	6.9528	NA	intron (NM_010906, intron 2 of 8)	intron (NM_010906, intron 2 of 8)	28662	NM_001371056										Id2	Ppp3ca
2.57767	chr16	14906364	14906763	+	6.94661	NA	promoter-TSS (NM_025769)	promoter-TSS (NM_025769)	-83	NM_025769	66793	Mm.100270	NM_025769	ENSMUSG00000068617	Efcab1	4930449A16Rik|5430404L10Rik	EF-hand calcium binding domain 1	protein-coding		Jtb	Prdx6
1.42422	chr4	47233222	47233621	+	6.93701	NA	intron (NM_009928, intron 2 of 39)	intron (NM_009928, intron 2 of 39)	25409	NM_009928	12819	Mm.233547	NM_009928	ENSMUSG00000028339	Col15a1	-	collagen, type XV, alpha 1	protein-coding		Aimp2	Psap
2.16363	chr10	75556002	75556401	+	6.93102	NA	intron (NM_198860, intron 2 of 3)	intron (NM_198860, intron 2 of 3)	4129	NM_198860	192734	Mm.259320	NM_198860	ENSMUSG00000046807	Lrrc75b	AI646023|Fam211b	leucine rich repeat containing 75B	protein-coding		Kif4	Pxdc1
2.46317	chr9	27203194	27203593	+	6.91145	NA	Intergenic	Intergenic	-47972	NM_023277	83964	Mm.28770	NM_023277	ENSMUSG00000031990	Jam3	1110002N23Rik|JAM-3|JAM-C|Jcam3	junction adhesion molecule 3	protein-coding		Lama3	Qk
1.65485	chr14	70203369	70203768	+	6.89823	NA	intron (NM_011366, intron 1 of 20)	intron (NM_011366, intron 1 of 20)	1055	NM_001271408	20410	Mm.5068	NM_011366	ENSMUSG00000022091	Sorbs3	SCAM-1|SH3P3|Sh3d4|vinexin-g	sorbin and SH3 domain containing 3	protein-coding		Lamc1	Rabac1
1.57468	chr12	74284005	74284404	+	6.89478	NA	promoter-TSS (NR_030735)	promoter-TSS (NR_030735)	-72	NR_030733	74284	Mm.287421	NR_030733	ENSMUSG00000071265	1700086L19Rik	1700006L05Rik|AU016007	RIKEN cDNA 1700086L19 gene	ncRNA		Lamc2	Rhoa
2.34921	chr8	107544790	107545189	+	6.88833	NA	intron (NM_025830, intron 10 of 23)	intron (NM_025830, intron 10 of 23)	-6255	NR_029553	387158		NR_029553	ENSMUSG00000065439	Mir140	Mirn140|mir-140|mmu-mir-140	microRNA 140	ncRNA		Cnmd	Rtkn2
1.36589	chr9	114026585	114026984	+	6.87853	NA	promoter-TSS (NM_178624)	promoter-TSS (NM_178624)	-33	NM_178624	72179	Mm.386808	NM_178624	ENSMUSG00000032507	Fbxl2	2810423A21Rik|Fbl3	F-box and leucine-rich repeat protein 2	protein-coding		Lgi3	S100a6
4.32988	chr12	17184248	17184647	+	6.87823	NA	Intergenic	Intergenic	-7559	NM_201531	382571	Mm.40173	NM_201531	ENSMUSG00000051726	Kcnf1	Gm1182|Kv5.1	potassium voltage-gated channel, subfamily F, member 1	protein-coding		Lin7a	Scd2
1.09344	chr10	56115080	56115479	+	6.87551	NA	exon (NM_001163833, exon 2 of 2)	exon (NM_001163833, exon 2 of 2)	8362	NM_001163833	73390	Mm.181475	NM_133751	ENSMUSG00000047669	Msl3l2	1700060H10Rik	MSL3 like 2	protein-coding		Lsm3	Sec14l3
1.01653	chr4	123093434	123093833	+	6.86851	NA	Intergenic	Intergenic	-11528	NM_007559	12164	Mm.439764	NM_007559	ENSMUSG00000002384	Bmp8b	Op3	bone morphogenetic protein 8b	protein-coding		Mapk6	Sec62
1.13458	chr19	7172296	7172695	+	6.86841	NA	intron (NM_134147, intron 3 of 10)	intron (NM_134147, intron 3 of 10)	33789	NM_134150	107260	Mm.203921	NM_134150	ENSMUSG00000024767	Otub1	AI850305	OTU domain, ubiquitin aldehyde binding 1	protein-coding		Mbip	Sema3e
1.35632	chr1	133237070	133237469	+	6.86503	NA	Intergenic	Intergenic	-8828	NM_182930	240753	Mm.253559	NM_182930	ENSMUSG00000041757	Plekha6	9530028L01Rik|AU042621|Pepp3	pleckstrin homology domain containing, family A member 6	protein-coding		Mical1	Slc39a8
1.71601	chr1	73307253	73307652	+	6.86192	NA	Intergenic	Intergenic	-91516	NR_040605	78718	Mm.244075	NR_040605	ENSMUSG00000101812	D530049I02Rik	-	RIKEN cDNA D530049I02 gene	ncRNA		Morc1	Slc44a2
1.3576	chr2	167727118	167727517	+	6.8616	NA	Intergenic	Intergenic	36140	NR_015500	329562	Mm.123101	NM_177851	ENSMUSG00000006462	A530013C23Rik	-	RIKEN cDNA A530013C23 gene	ncRNA		Mrps18c	Smpdl3a
1.17303	chr9	107714426	107714825	+	6.85518	NA	Intergenic	Intergenic	-4150	NM_011349	20350	Mm.12903	NM_011349	ENSMUSG00000034684	Sema3f	Sema4|Semak	sema domain, immunoglobulin domain (Ig), short basic domain, secreted, (semaphorin) 3F	protein-coding		Mtch1	Son
1.67339	chr3	54915738	54916137	+	6.8551	NA	promoter-TSS (NM_177854)	promoter-TSS (NM_177854)	-50	NM_177854	329641	Mm.51187	NM_177854	ENSMUSG00000056306	Sertm1	6030405A18Rik	serine rich and transmembrane domain containing 1	protein-coding		Nme1	Sparc
2.38295	chr1	132196315	132196714	+	6.85492	NA	intron (NM_001033250, intron 1 of 3)	intron (NM_001033250, intron 1 of 3)	-1574	NR_029777	723818		NR_029777	ENSMUSG00000065435	Mir135b	Mirn135b|mir-135b	microRNA 135b	ncRNA		Nnat	Spock2
1.76624	chr2	174295305	174295704	+	6.85488	NA	promoter-TSS (NR_002846)	promoter-TSS (NR_002846)	-68	NR_002846	56802	Mm.125770	NR_002846	ENSMUSG00000086537	Gnasas1	Gnas-as|Nespas|Nespos	GNAS antisense RNA 1	ncRNA		Nnt	Sypl
1.36159	chr10	79778027	79778426	+	6.85152	NA	intron (NM_031380, intron 1 of 4)	intron (NM_031380, intron 1 of 4)	952	NM_031380	83554	Mm.251710	NM_031380	ENSMUSG00000020325	Fstl3	E030038F23Rik|Flrg	follistatin-like 3	protein-coding		Paqr6	Timp2
1.30607	chr2	13574044	13574443	+	6.84831	NA	promoter-TSS (NM_011701)	promoter-TSS (NM_011701)	-68	NM_011701	22352	Mm.268000	NM_011701	ENSMUSG00000026728	Vim	-	vimentin	protein-coding		Pcsk6	Timp3
1.14794	chr15	102249357	102249756	+	6.84496	NA	intron (NM_011244, intron 3 of 9)	intron (NM_011244, intron 3 of 9)	-3056	NM_001042727	19411	Mm.1273	NM_011244	ENSMUSG00000001288	Rarg	Nr1b3|RAR-gamma|RARD|RARgamma2	retinoic acid receptor, gamma	protein-coding		Pex12	Tmem37
1.96388	chr7	45092015	45092414	+	6.83802	NA	promoter-TSS (NM_026555)	promoter-TSS (NM_026555)	-1	NM_026555	52377	Mm.29997	NM_026555	ENSMUSG00000019539	Rcn3	6030455P07Rik|D530026G20Rik|D7Ertd671e|RLP49	reticulocalbin 3, EF-hand calcium binding domain	protein-coding		Ppp1r3b	Tmem59
1.06573	chr3	102135564	102135963	+	6.83405	NA	intron (NM_001355663, intron 9 of 11)	intron (NM_001355663, intron 9 of 11)	49348	NM_009814	12373	Mm.15343	NM_009814	ENSMUSG00000027861	Casq2	AA033488|AW146219|Csq2|ESTM52|cCSQ	calsequestrin 2	protein-coding		Rab27b	Tppp3
1.8687	chr1	135781227	135781626	+	6.83104	NA	Intergenic	Intergenic	15341	NM_013750	27280	Mm.34346	NM_013750	ENSMUSG00000041801	Phlda3	Tih1	pleckstrin homology like domain, family A, member 3	protein-coding		Rab3ip	Tspan8
1.30002	chr18	61952695	61953094	+	6.83079	NA	promoter-TSS (NM_172628)	promoter-TSS (NM_172628)	-181	NM_172628	225608	Mm.262320	NM_172628	ENSMUSG00000045629	Sh3tc2	D430044G18Rik	SH3 domain and tetratricopeptide repeats 2	protein-coding		Rai14	Vamp8
2.22064	chr11	31713674	31714073	+	6.8279	NA	Intergenic	Intergenic	-42011	NM_001024919	69556	Mm.34183	NM_001024919	ENSMUSG00000044502	Bod1	2310022M17Rik|BOD2.1|Fam44b	biorientation of chromosomes in cell division 1	protein-coding		Rasl11b	Vegfa
1.68572	chr5	96412756	96413155	+	6.82755	NA	intron (NM_175473, intron 2 of 73)	intron (NM_175473, intron 2 of 73)	39000	NM_175473	231470	Mm.291120	NM_175473	ENSMUSG00000034687	Fras1	E130113P14Rik|bl|mKIAA1500	Fraser extracellular matrix complex subunit 1	protein-coding		Bex1	Aplp2
1.02018	chr2	151962438	151962837	+	6.82453	NA	Intergenic	Intergenic	4980	NR_035478	100316704		NR_035478	ENSMUSG00000088491	Mir1953	mir-1953|mmu-mir-1953	microRNA 1953	ncRNA		Trmt10c	Cd81
1.02239	chr4	62663300	62663699	+	6.82071	NA	intron (NM_134257, intron 10 of 15)	intron (NM_134257, intron 10 of 15)	-10475	NM_001310706	50780	Mm.286753	NM_019492	ENSMUSG00000059810	Rgs3	4930506N09Rik|C2PA-RGS3|C2pa|PDZ-RGS3|RGS3S	regulator of G-protein signaling 3	protein-coding		Rpn1	Gsn
1.23021	chr5	114664694	114665093	+	6.81411	NA	Intergenic	Intergenic	-6472	NM_022017	63873	Mm.266450	NM_022017	ENSMUSG00000014158	Trpv4	0610033B08Rik|OTRPC4|Trp12|VR-OAC|VRL-2|VROAC	transient receptor potential cation channel, subfamily V, member 4	protein-coding		Rpn2	Pdlim2
1.56834	chr9	21332472	21332871	+	6.81022	NA	intron (NM_001199186, intron 1 of 21)	intron (NM_001199186, intron 1 of 21)	-5157	NM_152808	68682	Mm.148425	NM_152808	ENSMUSG00000057193	Slc44a2	1110028E10Rik|CTL2	solute carrier family 44, member 2	protein-coding		Atxn7	Ptpre
1.475	chr7	6781492	6781891	+	6.80695	NA	intron (NM_001360502, intron 2 of 7)	intron (NM_001360502, intron 2 of 7)	-21896	NR_037213	100499513		NR_037213	ENSMUSG00000092815	Mir3099	mir-3099|mmu-mir-3099	microRNA 3099	ncRNA		Scara3	Zfyve21
1.23957	chr2	148040712	148041111	+	6.80363	NA	Intergenic	Intergenic	4553	NM_001291067	15376	Mm.938	NM_010446	ENSMUSG00000037025	Foxa2	HNF3-beta|HNF3beta|Hnf-3b|Hnf3b|Tcf-3b|Tcf3b	forkhead box A2	protein-coding		Serpinb6b	Cd151
1.89068	chr9	83197011	83197410	+	6.79646	NA	Intergenic	Intergenic	-50603	NM_026122	94353	Mm.244426	NM_026122	ENSMUSG00000066456	Hmgn3	1110002A15Rik|6330514M13Rik|BB071015|TRIP7	high mobility group nucleosomal binding domain 3	protein-coding		Sftpc
1.02936	chr11	118540408	118540807	+	6.79604	NA	intron (NM_001285436, intron 3 of 13)	intron (NM_001285436, intron 3 of 13)	63775	NR_153103	217364	Mm.473963	NM_172573	ENSMUSG00000033857	Engase	C130099A03|D230014K01Rik	endo-beta-N-acetylglucosaminidase	protein-coding		Sipa1l1
1.4578	chr1	125755540	125755939	+	6.79263	NA	intron (NM_027677, intron 1 of 1)	RMER1A|Other|Other	78743	NM_027677	71111	Mm.32727	NM_027677	ENSMUSG00000026343	Gpr39	4933415E13Rik	G protein-coupled receptor 39	protein-coding		Slc16a1
1.85405	chr11	8958535	8958934	+	6.78635	NA	Intergenic	Intergenic	52457	NM_001303610	15574	Mm.42201	NM_008316	ENSMUSG00000020413	Hus1	-	HUS1 checkpoint clamp component	protein-coding		Slc1a4
1.22596	chr17	36154443	36154842	+	6.78221	NA	intron (NR_033517, intron 1 of 3)	BGLII_B2|LTR|ERVK	-8693	NM_001370819	69717	Mm.439676	NM_001370818		Gm10499	-	predicted gene 10499	protein-coding		Slc39a8
1.8061	chr4	137488933	137489332	+	6.77211	NA	intron (NM_008305, intron 1 of 96)	intron (NM_008305, intron 1 of 96)	20329	NM_008305	15530	Mm.273662	NM_008305	ENSMUSG00000028763	Hspg2	AI852380|HSPG|Pcn|Plc|per	perlecan (heparan sulfate proteoglycan 2)	protein-coding		Slco4c1
1.05793	chr2	5714609	5715008	+	6.76782	NA	promoter-TSS (NM_177343)	promoter-TSS (NM_177343)	-46	NM_177343	227541	Mm.191949	NM_177343	ENSMUSG00000039145	Camk1d	A630059D12Rik|CKLiK|CaMKIdelta|E030025C11Rik|mCKLiK	calcium/calmodulin-dependent protein kinase ID	protein-coding		Sox11
2.05445	chr8	119466151	119466550	+	6.76037	NA	intron (NM_054095, intron 8 of 12)	intron (NM_054095, intron 8 of 12)	19631	NM_054095	117148	Mm.356184	NM_054095	ENSMUSG00000031837	Necab2	Efcbp2	N-terminal EF-hand calcium binding protein 2	protein-coding		Sox9
1.29663	chr1	152556224	152556623	+	6.75361	NA	intron (NM_001346118, intron 6 of 18)	intron (NM_001346118, intron 6 of 18)	68794	NM_016846	19731	Mm.245270	NM_016846	ENSMUSG00000026482	Rgl1	Rgl|mKIAA0959	ral guanine nucleotide dissociation stimulator,-like 1	protein-coding		Sp5
2.49115	chr12	12910638	12911037	+	6.75017	NA	Intergenic	Intergenic	30999	NM_008709	18109	Mm.16469	NM_008709	ENSMUSG00000037169	Mycn	N-myc|Nmyc|Nmyc-1|Nmyc1|bHLHe37|c-nmyc	v-myc avian myelocytomatosis viral related oncogene, neuroblastoma derived	protein-coding		Stk38l
2.62779	chr15	98033357	98033756	+	6.75002	NA	Intergenic	Intergenic	-28832	NM_001113515	12824	Mm.2423	NM_031163	ENSMUSG00000022483	Col2a1	Col2|Col2a|Col2a-1|Del1|Dmm|Lpk|M100413|Rgsc413|Rgsc856	collagen, type II, alpha 1	protein-coding		Tfap2c
1.10627	chr11	120950818	120951217	+	6.74984	NA	intron (NM_001038654, intron 1 of 4)	CpG	1950	NM_001038653	80879	Mm.28632	NM_030696	ENSMUSG00000025161	Slc16a3	Mct3|Mct4	solute carrier family 16 (monocarboxylic acid transporters), member 3	protein-coding		Tgfb2
1.7675	chr13	60110448	60110847	+	6.74621	NA	non-coding (NR_046142, exon 2 of 3)	non-coding (NR_046142, exon 2 of 3)	66888	NM_008086	14451	Mm.22701	NM_008086	ENSMUSG00000052957	Gas1	AW554192|Gas-1	growth arrest specific 1	protein-coding		Tgif1
1.04946	chr18	64188866	64189265	+	6.74575	NA	intron (NR_045366, intron 2 of 5)	intron (NR_045366, intron 2 of 5)	-65294	NM_009182	20451	Mm.252110	NM_009182	ENSMUSG00000056812	St8sia3	AI847333|ST8SiaIII|Siat8c	ST8 alpha-N-acetyl-neuraminide alpha-2,8-sialyltransferase 3	protein-coding		Thbd
2.73723	chr4	63171958	63172357	+	6.74273	NA	promoter-TSS (NM_001317352)	promoter-TSS (NM_001317352)	-26	NM_010616	16552	Mm.216057	NM_010616	ENSMUSG00000028357	Kif12	-	kinesin family member 12	protein-coding		Thbs1
1.05209	chr7	44614111	44614510	+	6.74231	NA	exon (NM_001271540, exon 36 of 42)	exon (NM_001271540, exon 36 of 42)	23424	NM_001290682	16504	Mm.40312	NM_008422	ENSMUSG00000062785	Kcnc3	KShIIID|Kcr2-3|Kv3.3	potassium voltage gated channel, Shaw-related subfamily, member 3	protein-coding		Tinag
1.34731	chr8	78742456	78742855	+	6.73917	NA	Intergenic	Intergenic	78497	NM_030145	78651	Mm.28694	NM_030145	ENSMUSG00000031683	Lsm6	1500031N17Rik|2410088K19Rik|AI747288	LSM6 homolog, U6 small nuclear RNA and mRNA degradation associated	protein-coding		Ano1
1.52595	chr5	127370526	127370925	+	6.73174	NA	intron (NM_175432, intron 2 of 8)	intron (NM_175432, intron 2 of 8)	-89102	NR_038127	67351	Mm.320172	NR_038127	ENSMUSG00000087104	Tmem132cos	1700085B03Rik	transmembrane protein 132C, opposite strand	ncRNA		Trim2
1.59724	chr16	16560093	16560492	+	6.73152	NA	promoter-TSS (NM_139232)	promoter-TSS (NM_139232)	-73	NM_139232	224014	Mm.256131	NM_139232	ENSMUSG00000022788	Fgd4	9030023J02Rik|9330209B17Rik|Frabp|ZFYVE6	FYVE, RhoGEF and PH domain containing 4	protein-coding		Wnt7b
2.77965	chr12	20921056	20921455	+	6.73108	NA	Intergenic	CpG	-105476	NR_015521	69513	Mm.273972	NR_015521	ENSMUSG00000099759	1700030C10Rik	-	RIKEN cDNA 1700030C10 gene	ncRNA
1.11799	chr9	50005852	50006251	+	6.72825	NA	Intergenic	Intergenic	-206658	NM_001311065	17967	Mm.4974	NM_010875	ENSMUSG00000039542	Ncam1	CD56|E-NCAM|NCAM-1|Ncam	neural cell adhesion molecule 1	protein-coding
1.49314	chr6	86106031	86106430	+	6.728	NA	exon (NM_001271859, exon 11 of 16)	exon (NM_001271859, exon 11 of 16)	28182	NM_001271859	11519	Mm.104155	NM_013458	ENSMUSG00000030000	Add2	2900072M03Rik|add97	adducin 2 (beta)	protein-coding
1.51997	chr19	3669061	3669460	+	6.72778	NA	intron (NM_008513, intron 1 of 22)	intron (NM_008513, intron 1 of 22)	17304	NM_008513	16973	Mm.274581	NM_008513	ENSMUSG00000024913	Lrp5	BMND1|HBM|LR3|LRP7|OPPG|mKIAA4142	low density lipoprotein receptor-related protein 5	protein-coding
1.20771	chr1	177338785	177339184	+	6.71728	NA	Intergenic	CpG	-90217	NM_011785	23797	Mm.235194	NM_011785	ENSMUSG00000019699	Akt3	AI851531|D930002M15Rik|Nmf350	thymoma viral proto-oncogene 3	protein-coding
1.0758	chr15	101235775	101236174	+	6.71688	NA	Intergenic	Intergenic	-10788	NR_045328	380977	Mm.399924	NR_045326	ENSMUSG00000097915	A330009N23Rik	-	RIKEN cDNA A330009N23 gene	ncRNA
1.09285	chr6	53664765	53665164	+	6.71684	NA	intron (NM_001327821, intron 7 of 10)	intron (NM_001327821, intron 7 of 10)	91590	NM_172728	231991	Mm.227444	NM_172728	ENSMUSG00000053007	Creb5	9430076C15Rik|CRE-BPa|Crebpa|D430026C09Rik	cAMP responsive element binding protein 5	protein-coding
1.22132	chr17	75004925	75005324	+	6.71675	NA	promoter-TSS (NM_019919)	promoter-TSS (NM_019919)	-405	NM_019919	268977	Mm.269747	NM_019919	ENSMUSG00000001870	Ltbp1	9430031G15Rik|9830146M04|Ltbp-1|Ltbp1L|TGF-beta1-BP-1|Tgfb|b2b1000Clo	latent transforming growth factor beta binding protein 1	protein-coding
1.16294	chr17	23695794	23696193	+	6.7131	NA	Intergenic	Intergenic	-11967	NM_020293	56863	Mm.491368	NM_020293	ENSMUSG00000066720	Cldn9	nmf329	claudin 9	protein-coding
1.02911	chr8	120323130	120323529	+	6.70979	NA	Intergenic	Intergenic	-95099	NR_110496	434353	Mm.411793	NR_110496	ENSMUSG00000097960	A330074K22Rik	-	RIKEN cDNA A330074K22 gene	ncRNA
1.28556	chr13	54758345	54758744	+	6.70956	NA	TTS (NM_033610)	TTS (NM_033610)	8051	NM_001362407	104069	Mm.200843	NM_033610	ENSMUSG00000034891	Sncb	AI838531|betaSYN	synuclein, beta	protein-coding
1.10083	chr6	39557598	39557997	+	6.702	NA	promoter-TSS (NM_172477)	promoter-TSS (NM_172477)	37	NM_172477	209773	Mm.440021	NM_172477	ENSMUSG00000038456	Dennd2a	B930096L08Rik|C130031G22|mKIAA1277	DENN/MADD domain containing 2A	protein-coding
1.05082	chr14	25196727	25197126	+	6.69821	NA	Intergenic	Intergenic	-53685	NR_045718	75862	Mm.109191	NR_045718	ENSMUSG00000114916	4930572O13Rik	-	RIKEN cDNA 4930572O13 gene	ncRNA
1.41463	chr16	10781827	10782226	+	6.69809	NA	Intergenic	Intergenic	3510	NM_001271603	12703	Mm.130	NM_009896	ENSMUSG00000038037	Socs1	Cish1|Cish7|JAB|SOCS-1|SSI-1	suppressor of cytokine signaling 1	protein-coding
1.56554	chr1	93168296	93168695	+	6.69757	NA	promoter-TSS (NM_001310428)	promoter-TSS (NM_001310428)	72	NM_001310428	381284	Mm.193346	NM_001310428	ENSMUSG00000084989	Crocc2	E030010N08Rik|Gm976	ciliary rootlet coiled-coil, rootletin family member 2	protein-coding
1.05534	chr17	23679467	23679866	+	6.69479	NA	intron (NM_018777, intron 1 of 2)	CpG	301	NM_018777	54419	Mm.86421	NM_018777	ENSMUSG00000023906	Cldn6	AL024037	claudin 6	protein-coding
1.2793	chr3	127716755	127717154	+	6.69052	NA	intron (NM_027808, intron 3 of 13)	RMER17C2|LTR|ERVK	63573	NM_027808	71481	Mm.158704	NM_027808	ENSMUSG00000028028	Alpk1	8430410J10Rik|LAK	alpha-kinase 1	protein-coding
1.9746	chr9	121950763	121951162	+	6.68637	NA	promoter-TSS (NM_177743)	promoter-TSS (NM_177743)	-26	NM_177743	245050	Mm.71062	NM_177743	ENSMUSG00000038233	Gask1a	C730027P07Rik|Fam198a	golgi associated kinase 1A	protein-coding
2.08011	chr5	111675583	111675982	+	6.6863	NA	Intergenic	Intergenic	85946	NR_045834	269683	Mm.136946	NM_207252	ENSMUSG00000085271	E130006D01Rik	Gm16018|Gm681	RIKEN cDNA E130006D01 gene	ncRNA
1.57571	chr8	18950729	18951128	+	6.68315	NA	promoter-TSS (NM_176951)	promoter-TSS (NM_176951)	47	NM_176951	319581	Mm.111354	NM_176951	ENSMUSG00000039814	Xkr5	5430438H03Rik|XRG5	X-linked Kx blood group related 5	protein-coding
3.15146	chr17	23684234	23684633	+	6.68302	NA	promoter-TSS (NM_020293)	promoter-TSS (NM_020293)	-407	NM_020293	56863	Mm.491368	NM_020293	ENSMUSG00000066720	Cldn9	nmf329	claudin 9	protein-coding
3.84871	chr3	107517280	107517679	+	6.67912	NA	intron (NM_172271, intron 1 of 11)	CpG	539	NM_172271	229706	Mm.212867	NM_172271	ENSMUSG00000027894	Slc6a17	D130012J15Rik|Ntt4	solute carrier family 6 (neurotransmitter transporter), member 17	protein-coding
1.42943	chr18	61634600	61634999	+	6.67901	NA	Intergenic	Intergenic	-4854	NR_045420	545261	Mm.426593	NR_045420	ENSMUSG00000098098	Bvht	Braveheart|Gm20748	braveheart long non-coding RNA	ncRNA
1.09229	chr3	63609747	63610146	+	6.67871	NA	Intergenic	ERVB7_2B-LTR_MM|LTR|ERVK	-126040	NM_001369305	102637511		NM_001369305	ENSMUSG00000103476	Strit1	DWORF|Gm34302	small transmembrane regulator of ion transport 1	protein-coding
1.01648	chr7	28923946	28924345	+	6.67497	NA	intron (NM_001360550, intron 1 of 21)	intron (NM_001360550, intron 1 of 21)	38187	NM_021895	60595	Mm.81144	NM_021895	ENSMUSG00000054808	Actn4	C77391	actinin alpha 4	protein-coding
1.27296	chr1	134037218	134037617	+	6.67186	NA	5' UTR (NM_021355, exon 1 of 3)	5' UTR (NM_021355, exon 1 of 3)	163	NM_021355	14264	Mm.287146	NM_021355	ENSMUSG00000041559	Fmod	AI131919|AU041740|FM|SLRR2E	fibromodulin	protein-coding
2.1356	chr1	140245469	140245868	+	6.67156	NA	promoter-TSS (NM_001081027)	promoter-TSS (NM_001081027)	-50	NM_001081027	240776	Mm.483845	NM_001081027	ENSMUSG00000052726	Kcnt2	E330038N15Rik|Slick	potassium channel, subfamily T, member 2	protein-coding
1.25055	chr9	108587862	108588261	+	6.67142	NA	intron (NR_151688, intron 2 of 9)	intron (NR_151688, intron 2 of 9)	-9348	NM_031392	83669	Mm.335454	NM_031392	ENSMUSG00000066357	Wdr6	-	WD repeat domain 6	protein-coding
1.17171	chr15	85993395	85993794	+	6.66789	NA	intron (NM_009886, intron 1 of 34)	intron (NM_009886, intron 1 of 34)	40183	NM_009886	12614	Mm.22680	NM_009886	ENSMUSG00000016028	Celsr1	Adgrc1|Crsh|Scy|crash	cadherin, EGF LAG seven-pass G-type receptor 1	protein-coding
1.05426	chr9	110652333	110652732	+	6.66757	NA	intron (NM_183276, intron 1 of 53)	intron (NM_183276, intron 1 of 53)	1629	NM_183276	235627	Mm.335481	NM_183276	ENSMUSG00000056724	Nbeal2	1110014F23Rik|BC042396|mKIAA0540	neurobeachin-like 2	protein-coding
1.3039	chr2	38822984	38823383	+	6.66392	NA	intron (NM_010264, intron 3 of 10)	intron (NM_010264, intron 3 of 10)	-29552	NR_029568	387176		NR_029568	ENSMUSG00000065423	Mir181a-2	Mirn181|Mirn181a|Mirn181a-2|miR-181|mir-181a|mir-181a-2	microRNA 181a-2	ncRNA
1.04155	chr5	146692504	146692903	+	6.66385	NA	Intergenic	Intergenic	102253	NM_011669	22217	Mm.167971	NM_011669	ENSMUSG00000029640	Usp12	Ubh1	ubiquitin specific peptidase 12	protein-coding
1.25159	chr16	29788109	29788508	+	6.66373	NA	Intergenic	Intergenic	190816	NR_037689	328657	Mm.425982	NM_001033403	ENSMUSG00000075286	Gm1968	-	predicted gene 1968	ncRNA
1.09518	chr2	144550609	144551008	+	6.65997	NA	promoter-TSS (NM_015754)	promoter-TSS (NM_015754)	51	NM_015754	26450	Mm.440564	NM_015754	ENSMUSG00000027428	Rbbp9	Bog	retinoblastoma binding protein 9, serine hydrolase	protein-coding
1.06088	chr9	102354562	102354961	+	6.65974	NA	promoter-TSS (NM_001168296)	promoter-TSS (NM_001168296)	-68	NM_173447	270190	Mm.22897	NM_173447	ENSMUSG00000032537	Ephb1	9330129L11|AW488255|C130099E04Rik|Cek6|Elk|Elkh|Hek6|Net	Eph receptor B1	protein-coding
1.0312	chr6	134294056	134294455	+	6.65595	NA	Intergenic	RMER1B|Other|Other	-102074	NM_025778	66813	Mm.474472	NM_025778	ENSMUSG00000030200	Bcl2l14	4930452K23Rik|4933405K19Rik|9030625M01Rik|AI429211|Bclg	BCL2-like 14 (apoptosis facilitator)	protein-coding
1.41013	chr8	84021152	84021551	+	6.65557	NA	promoter-TSS (NM_028877)	promoter-TSS (NM_028877)	-123	NM_028877	74337	Mm.250943	NM_028877	ENSMUSG00000047986	Palm3	4432412L15Rik|AL024300	paralemmin 3	protein-coding
1.37469	chr14	60554291	60554690	+	6.65212	NA	Intergenic	Intergenic	-80215	NM_001033272	219140	Mm.149776	NM_001033272	ENSMUSG00000021990	Spata13	C79050|ESTM11|X83327|mFLJ00298	spermatogenesis associated 13	protein-coding
1.32915	chr9	34279903	34280302	+	6.65196	NA	Intergenic	RLTR26C_MM|LTR|ERVK	-208629	NM_001190912	67703	Mm.220710	NM_026324	ENSMUSG00000032036	Kirrel3	1500010O20Rik|2900036G11Rik|NEPH2|SST4|mKIAA1867	kirre like nephrin family adhesion molecule 3	protein-coding
1.40992	chr10	24520514	24520913	+	6.64421	NA	intron (NR_163910, intron 3 of 4)	intron (NR_163910, intron 3 of 4)	-74729	NM_010217	14219	Mm.390287	NM_010217	ENSMUSG00000019997	Ccn2	Ctgf|Fisp12|Hcs24|fisp-12	cellular communication network factor 2	protein-coding
1.8281	chr2	33546900	33547299	+	6.64044	NA	Intergenic	Intergenic	-78567	NM_001355612	71834	Mm.44186	NM_027947	ENSMUSG00000026788	Zbtb43	1700010E06Rik|Zfp297b|mKIAA0414	zinc finger and BTB domain containing 43	protein-coding
1.18559	chr12	3959804	3960203	+	6.64019	NA	exon (NM_001278582, exon 4 of 4)	exon (NM_001278582, exon 4 of 4)	5058	NM_001278583	18976	Mm.277996	NM_008895	ENSMUSG00000020660	Pomc	ACTH|BE|Beta-LPH|Clip|Gamma-LPH|Npp|Pomc-1|Pomc1|alpha-MSH|alphaMSH|beta-MSH|gamma-MSH	pro-opiomelanocortin-alpha	protein-coding
1.2529	chr3	31260579	31260978	+	6.63632	NA	intron (NM_172861, intron 1 of 7)	intron (NM_172861, intron 1 of 7)	49541	NM_172861	241919	Mm.285366	NM_172861	ENSMUSG00000069072	Slc7a14	A930013N06|BC061928	solute carrier family 7 (cationic amino acid transporter, y+ system), member 14	protein-coding
2.27099	chr6	115823825	115824224	+	6.6362	NA	intron (NM_001110506, intron 1 of 8)	intron (NM_001110506, intron 1 of 8)	14388	NM_001110506	212516	Mm.333333	NM_198603	ENSMUSG00000030321	Efcab12	BB124106	EF-hand calcium binding domain 12	protein-coding
2.68369	chr10	60203207	60203606	+	6.63272	NA	intron (NM_016803, intron 1 of 3)	intron (NM_016803, intron 1 of 3)	15854	NM_016803	53374	Mm.12866	NM_016803	ENSMUSG00000057337	Chst3	C6ST|C6ST-1|GST-0	carbohydrate sulfotransferase 3	protein-coding
1.20232	chr2	168045769	168046168	+	6.62815	NA	Intergenic	Intergenic	-35036	NM_021409	58220	Mm.292834	NM_021409	ENSMUSG00000044641	Pard6b	AV025615|Par6b	par-6 family cell polarity regulator beta	protein-coding
2.09987	chr2	26540797	26541196	+	6.62522	NA	Intergenic	Intergenic	37069	NR_132655	102639736		NR_132655		Gm35978	-	predicted gene, 35978	ncRNA
1.87573	chr7	16991694	16992093	+	6.62437	NA	Intergenic	Intergenic	-2009	NM_001101535	434130	Mm.484826	NM_001101535	ENSMUSG00000041117	Ccdc8	-	coiled-coil domain containing 8	protein-coding
1.03325	chr13	116443209	116443608	+	6.6207	NA	Intergenic	Intergenic	-133720	NM_021459	16392	Mm.42242	NM_021459	ENSMUSG00000042258	Isl1	-	ISL1 transcription factor, LIM/homeodomain	protein-coding
1.27314	chr4	62660501	62660900	+	6.61718	NA	TTS (NM_001081650)	TTS (NM_001081650)	-13274	NM_001310706	50780	Mm.286753	NM_019492	ENSMUSG00000059810	Rgs3	4930506N09Rik|C2PA-RGS3|C2pa|PDZ-RGS3|RGS3S	regulator of G-protein signaling 3	protein-coding
1.97984	chr5	64878048	64878447	+	6.61644	NA	Intergenic	Intergenic	54452	NM_030682	21897	Mm.273024	NM_030682	ENSMUSG00000044827	Tlr1	-	toll-like receptor 1	protein-coding
2.20474	chr2	139774961	139775360	+	6.61301	NA	Intergenic	Intergenic	96982	NM_001276489	319909	Mm.41113	NM_001126490	ENSMUSG00000074766	Ism1	5430433G21Rik|Ism	isthmin 1, angiogenesis inhibitor	protein-coding
1.50512	chr5	129594216	129594615	+	6.61292	NA	intron (NM_011846, intron 1 of 9)	intron (NM_011846, intron 1 of 9)	10246	NM_011846	23948	Mm.42047	NM_011846	ENSMUSG00000029436	Mmp17	MT4-MMP|MT4MMP|MTMMP4	matrix metallopeptidase 17	protein-coding
1.32203	chr6	134091392	134091791	+	6.61282	NA	intron (NM_001303102, intron 2 of 8)	intron (NM_001303102, intron 2 of 8)	55891	NM_007961	14011	Mm.269995	NM_007961	ENSMUSG00000030199	Etv6	AW123102|AW557856|Tel	ets variant 6	protein-coding
1.76213	chr11	20886980	20887379	+	6.60915	NA	Intergenic	Intergenic	-56071	NM_173752	216551	Mm.76694	NM_173752	ENSMUSG00000042363	Lgalsl	1110067D22Rik|A530071M23|Grpa|Hspc159|Lgalsla	lectin, galactoside binding-like	protein-coding
1.31575	chr10	75182332	75182731	+	6.60459	NA	3' UTR (NM_001081412, exon 23 of 23)	3' UTR (NM_001081412, exon 23 of 23)	-29542	NM_153406	74392	Mm.27716	NM_153406	ENSMUSG00000033444	Specc1l	4930470P14Rik|4932439K10Rik|9530057A13Rik|AI317249|Cytsa|mKIAA0376	sperm antigen with calponin homology and coiled-coil domains 1-like	protein-coding
1.27306	chr12	117688558	117688957	+	6.60077	NA	intron (NM_175930, intron 12 of 27)	C-rich|Low_complexity|Low_complexity	-155104	NM_146040	217946	Mm.281149	NM_146040	ENSMUSG00000021175	Cdca7l	BC006933|JPO2	cell division cycle associated 7 like	protein-coding
1.38374	chr14	13284524	13284923	+	6.60063	NA	promoter-TSS (NR_121588)	promoter-TSS (NR_121588)	-57	NM_028052	72003	Mm.317515	NM_028052	ENSMUSG00000056296	Synpr	1500003F20Rik|SPO	synaptoporin	protein-coding
4.45363	chr12	22906247	22906646	+	6.60055	NA	Intergenic	CpG	103797	NR_015504	69732	Mm.391403	NM_028362	ENSMUSG00000073164	2410018L13Rik	2810480C08Rik	RIKEN cDNA 2410018L13 gene	ncRNA
3.41895	chr7	142569099	142569498	+	6.59237	NA	Intergenic	Intergenic	7849	NR_030416	735280		NR_030416	ENSMUSG00000076275	Mir675	Mirn675|mir-675|mmu-mir-675	microRNA 675	ncRNA
1.78445	chr2	151603177	151603576	+	6.58052	NA	intron (NM_198214, intron 2 of 5)	intron (NM_198214, intron 2 of 5)	29217	NM_198214	241727	Mm.39312	NM_198214	ENSMUSG00000027457	Snph	6430515A01|AW045671|AW556958|AW743098|mKIAA0374	syntaphilin	protein-coding
1.07284	chr2	147875944	147876343	+	6.57573	NA	Intergenic	Intergenic	165450	NR_046014	381384	Mm.259809	NR_046014	ENSMUSG00000051986	A530006G24Rik	Gm1003	RIKEN cDNA A530006G24 gene	ncRNA
1.88268	chr14	61061737	61062136	+	6.57252	NA	Intergenic	Intergenic	-15081	NM_013869	29820	Mm.281356	NM_013869	ENSMUSG00000060548	Tnfrsf19	AL023044|AW123854|TAJ|TAJ-ALPHA|TRADE|Troy	tumor necrosis factor receptor superfamily, member 19	protein-coding
1.1627	chr3	95054488	95054887	+	6.57242	NA	Intergenic	MLTR18D_MM|LTR|ERVK	-12073	NM_001282017	19185	Mm.2261	NM_008951	ENSMUSG00000005625	Psmd4	Af1|Mcb1|angiocidin	proteasome (prosome, macropain) 26S subunit, non-ATPase, 4	protein-coding
2.89503	chr7	142552615	142553014	+	6.57227	NA	intron (NR_002452, intron 2 of 2)	intron (NR_002452, intron 2 of 2)	5784	NR_002452	330677	Mm.265130	NR_002452	ENSMUSG00000087090	Nctc1	9530074L01|Rhit1	non-coding transcript 1	ncRNA
1.03844	chr17	84419997	84420396	+	6.56862	NA	intron (NM_183021, intron 21 of 37)	intron (NM_183021, intron 21 of 37)	46012	NM_183021	240174	Mm.246767	NM_177826	ENSMUSG00000024251	Thada	6530405K19|A930021O22|AU019899|BC052885|GITA	thyroid adenoma associated	protein-coding
1.10546	chr4	10967861	10968260	+	6.568	NA	Intergenic	Intergenic	39559	NM_175175	71801	Mm.34351	NM_175175	ENSMUSG00000049969	Plekhf2	1110070J07Rik|AA673237|ZFYVE18	pleckstrin homology domain containing, family F (with FYVE domain) member 2	protein-coding
1.13631	chr1	128535481	128535880	+	6.56775	NA	Intergenic	Intergenic	56619	NM_001356509	12767	Mm.1401	NM_009911	ENSMUSG00000045382	Cxcr4	CD184|CXC-R4|CXCR-4|Cmkar4|LESTR|PB-CKR|PBSF/SDF-1|Sdf1r|b2b220Clo	chemokine (C-X-C motif) receptor 4	protein-coding
1.00507	chr10	122870154	122870553	+	6.56406	NA	intron (NM_176919, intron 5 of 8)	Kanga1b|DNA|TcMar-Tc2	115371	NR_029527	387251		NR_029527	ENSMUSG00000065406	Mirlet7i	Mirnlet7i|let-7i|mmu-let-7i	microRNA let7i	ncRNA
1.02857	chr10	80097315	80097714	+	6.5599	NA	intron (NM_183426, intron 1 of 31)	intron (NM_183426, intron 1 of 31)	3673	NM_001359635	216161	Mm.262102	NM_183426	ENSMUSG00000035673	Sbno2	BC019206|F730040C21|Sno|Stno	strawberry notch 2	protein-coding
1.42333	chr14	40956248	40956647	+	6.55975	NA	intron (NM_145928, intron 1 of 8)	intron (NM_145928, intron 1 of 8)	-8238	NM_001316748	52588	Mm.28876	NM_145928	ENSMUSG00000037824	Tspan14	AA958793|D14Ertd226e|Tm4sf14|tspan-14	tetraspanin 14	protein-coding
1.46178	chr5	66676144	66676543	+	6.55958	NA	non-coding (NR_102714, exon 1 of 5)	non-coding (NR_102714, exon 1 of 5)	154	NR_102714	101202684	Mm.381468	NR_102714	ENSMUSG00000087601	Uchl1os	Gm16832|Uchl1as	ubiquitin carboxy-terminal hydrolase L1, opposite strand	ncRNA
1.30574	chr10	43684224	43684623	+	6.55584	NA	Intergenic	Intergenic	-61735	NR_040581	69443	Mm.484042	NR_040581	ENSMUSG00000111422	1700027J07Rik	-	RIKEN cDNA 1700027J07 gene	ncRNA
1.58617	chr8	70317172	70317571	+	6.55504	NA	intron (NM_138647, intron 1 of 7)	intron (NM_138647, intron 1 of 7)	1596	NM_001163282	14559	Mm.258280	NM_008107	ENSMUSG00000087408	Gdf1	AI385651|Gdf-1	growth differentiation factor 1	protein-coding
1.87726	chr1	132192145	132192544	+	6.55169	NA	intron (NM_001033250, intron 1 of 3)	intron (NM_001033250, intron 1 of 3)	908	NM_001311104	213409	Mm.426321	NM_001033250	ENSMUSG00000079330	Lemd1	4930540I23Rik|6430514M23Rik|AI428128|LEMP-1	LEM domain containing 1	protein-coding
2.38019	chr4	97465826	97466225	+	6.55144	NA	Intergenic	Intergenic	-115918	NM_001122952	18027	Mm.31274	NM_010905	ENSMUSG00000028565	Nfia	1110047K16Rik|9430022M17Rik|CTF|NF1-A|NF1A	nuclear factor I/A	protein-coding
1.79712	chr16	63856939	63857338	+	6.54773	NA	intron (NM_001362452, intron 1 of 16)	CpG	7037	NM_010140	13837	Mm.1977	NM_010140	ENSMUSG00000052504	Epha3	AW492086|Cek4|EK4|ETK1|End3|Hek|Hek4|Mek4|Tyro4	Eph receptor A3	protein-coding
1.26858	chr9	58822585	58822984	+	6.54707	NA	promoter-TSS (NM_001081192)	promoter-TSS (NM_001081192)	-165	NM_001081192	330953	Mm.151967	NM_001081192	ENSMUSG00000032338	Hcn4	Bcng3|Hcn3	hyperpolarization-activated, cyclic nucleotide-gated K+ 4	protein-coding
1.45024	chr11	83598194	83598593	+	6.54328	NA	intron (NR_036452, intron 1 of 8)	intron (NR_036452, intron 1 of 8)	-5306	NM_009139	20305	Mm.137	NM_009139	ENSMUSG00000018927	Ccl6	MRP-1|Scya6|c10	chemokine (C-C motif) ligand 6	protein-coding
2.50173	chr4	141337931	141338330	+	6.54307	NA	Intergenic	Intergenic	-30062	NM_001085513	277743	Mm.294614	NM_001085513	ENSMUSG00000006218	Fam131c	Gm693	family with sequence similarity 131, member C	protein-coding
1.05187	chr11	117018411	117018810	+	6.53909	NA	Intergenic	Intergenic	-58173	NR_027059	76972	Mm.309167	NR_027059	ENSMUSG00000086859	Snhg20	2810008D09Rik	small nucleolar RNA host gene 20	ncRNA
1.08207	chr12	112877634	112878033	+	6.53886	NA	Intergenic	CpG	-16917	NM_019925	56696	Mm.20455	NM_019925	ENSMUSG00000021298	Gpr132	G2a	G protein-coupled receptor 132	protein-coding
1.47294	chr13	32048496	32048895	+	6.53866	NA	intron (NM_146041, intron 7 of 10)	intron (NM_146041, intron 7 of 10)	242049	NM_008592	17300	Mm.12949	NM_008592	ENSMUSG00000050295	Foxc1	FREAC3|Fkh1|Mf1|Mf4|ch|fkh-1|frkhda	forkhead box C1	protein-coding
1.09401	chr11	69876872	69877271	+	6.53514	NA	intron (NM_001195710, intron 4 of 6)	intron (NM_001195710, intron 4 of 6)	984	NM_001195710	100503361	Mm.340490	NM_001195710	ENSMUSG00000094845	Tmem95	432576	transmembrane protein 95	protein-coding
1.34116	chr9	114547646	114548045	+	6.53043	NA	intron (NM_001042503, intron 1 of 3)	intron (NM_001042503, intron 1 of 3)	16524	NM_001042503	636931	Mm.17857	NM_001042503	ENSMUSG00000079259	Trim71	2610206G21Rik|AL022943|Gm1127|Lin41|lin-41|mLin41|mlin-41	tripartite motif-containing 71	protein-coding
1.03597	chr11	115842171	115842570	+	6.52648	NA	intron (NM_001252532, intron 2 of 25)	intron (NM_001252532, intron 2 of 25)	18312	NM_145438	217325	Mm.290450	NM_145438	ENSMUSG00000020782	Llgl2	9130006H11Rik|Llglh2	LLGL2 scribble cell polarity complex component	protein-coding
1.04592	chr2	33876575	33876974	+	6.52217	NA	intron (NM_175184, intron 1 of 9)	intron (NM_175184, intron 1 of 9)	11172	NM_175184	72543	Mm.254914	NM_175184	ENSMUSG00000038740	Mvb12b	2610200O14Rik|2610528K11Rik|AI414895|Fam125b	multivesicular body subunit 12B	protein-coding
1.65547	chr9	53705997	53706396	+	6.51766	NA	promoter-TSS (NM_175562)	promoter-TSS (NM_175562)	36	NM_175562	270160	Mm.290285	NM_175562	ENSMUSG00000055069	Rab39	C230094F14Rik|Rab39a	RAB39, member RAS oncogene family	protein-coding
1.4082	chr14	118473774	118474173	+	6.5133	NA	Intergenic	CpG	108095	NR_045624	73306	Mm.362328	NR_045624	ENSMUSG00000099911	1700044C05Rik	-	RIKEN cDNA 1700044C05 gene	ncRNA
1.15434	chr8	105378669	105379068	+	6.50913	NA	exon (NM_001364406, exon 14 of 23)	exon (NM_001364406, exon 14 of 23)	3641	NM_001081333	102075	Mm.32034	NM_175321	ENSMUSG00000014782	Plekhg4	4931414L13Rik|AI448583	pleckstrin homology domain containing, family G (with RhoGef domain) member 4	protein-coding
1.43087	chr7	142535084	142535483	+	6.5091	NA	intron (NM_011288, intron 2 of 4)	intron (NM_011288, intron 2 of 4)	2251	NM_011288	19935	Mm.12144	NM_011288	ENSMUSG00000037772	Mrpl23	L23mrp|Rpl23|Rpl23l	mitochondrial ribosomal protein L23	protein-coding
1.24953	chr1	168382789	168383188	+	6.50877	NA	intron (NM_001291508, intron 2 of 7)	intron (NM_001291508, intron 2 of 7)	49181	NM_001291509	18514	Mm.43358	NM_008783	ENSMUSG00000052534	Pbx1	2310056B04Rik|D230003C07Rik|Pbx-1	pre B cell leukemia homeobox 1	protein-coding
1.60081	chr8	36581036	36581435	+	6.50484	NA	intron (NM_015802, intron 6 of 13)	intron (NM_015802, intron 6 of 13)	32708	NM_015802	50768	Mm.125155	NM_015802	ENSMUSG00000031523	Dlc1	A730069N07Rik|Arhgap7|HP|STARD12|dlc-1	deleted in liver cancer 1	protein-coding
1.1977	chrX	139357642	139358041	+	6.50466	NA	promoter-TSS (NR_045456)	promoter-TSS (NR_045456)	-103	NR_045456	78526	Mm.439073	NR_045455	ENSMUSG00000086807	Platr21	C330013F16Rik	pluripotency associated transcript 21	ncRNA
2.20248	chr4	137479790	137480189	+	6.50054	NA	intron (NM_008305, intron 1 of 96)	intron (NM_008305, intron 1 of 96)	11186	NM_008305	15530	Mm.273662	NM_008305	ENSMUSG00000028763	Hspg2	AI852380|HSPG|Pcn|Plc|per	perlecan (heparan sulfate proteoglycan 2)	protein-coding
1.07437	chr1	91732574	91732973	+	6.50041	NA	Intergenic	Intergenic	-68688	NM_007855	13345	Mm.9474	NM_007855	ENSMUSG00000007805	Twist2	Dermo1|bHLHa39	twist basic helix-loop-helix transcription factor 2	protein-coding
1.35278	chr11	49764607	49765006	+	6.49636	NA	Intergenic	Intergenic	-29349	NM_013529	14584	Mm.24402	NM_013529	ENSMUSG00000020363	Gfpt2	AI480523|GFAT2	glutamine fructose-6-phosphate transaminase 2	protein-coding
1.05743	chr17	84028539	84028938	+	6.49625	NA	Intergenic	Intergenic	30186	NR_130994	78148	Mm.243918	NR_130994	ENSMUSG00000117431	8430430B14Rik	-	RIKEN cDNA 8430430B14 gene	ncRNA
1.58554	chr3	104794454	104794853	+	6.4961	NA	TTS (NM_001163441)	TTS (NM_001163441)	5619	NM_001291859	11853	Mm.262	NM_007484	ENSMUSG00000002233	Rhoc	AI324259|Arh9|Arhc	ras homolog family member C	protein-coding
1.17871	chr9	72491790	72492189	+	6.49602	NA	promoter-TSS (NM_009359)	promoter-TSS (NM_009359)	-30	NM_009359	21778	Mm.14485	NM_009359	ENSMUSG00000090626	Tex9	Gm19407|tsec-1	testis expressed gene 9	protein-coding
1.36342	chr2	33165664	33166063	+	6.49169	NA	intron (NM_175211, intron 11 of 19)	intron (NM_175211, intron 11 of 19)	-34427	NM_001355201	99326	Mm.41290	NM_178888	ENSMUSG00000038860	Garnl3	AW120551	GTPase activating RANGAP domain-like 3	protein-coding
1.18222	chr13	108301475	108301874	+	6.48785	NA	Intergenic	Intergenic	-14663	NM_178683	218581	Mm.32318	NM_178683	ENSMUSG00000021697	Depdc1b	9830132O03|AW260467|XTP1	DEP domain containing 1B	protein-coding
1.4334	chr8	70905841	70906240	+	6.4878	NA	promoter-TSS (NM_173013)	promoter-TSS (NM_173013)	66	NM_173013	270058	Mm.248559	NM_173013	ENSMUSG00000019261	Map1s	6430517J16Rik|Bpy2ip1|Map8|Mtap1s|VCY2IP1	microtubule-associated protein 1S	protein-coding
1.08403	chr15	98935342	98935741	+	6.48772	NA	Intergenic	Intergenic	-1151	NM_011654	22143	Mm.392113	NM_011654	ENSMUSG00000023004	Tuba1b	Tuba2	tubulin, alpha 1B	protein-coding
1.20285	chr7	46123007	46123406	+	6.48761	NA	intron (NM_011510, intron 19 of 38)	intron (NM_011510, intron 19 of 38)	-22442	NM_001204411	16514	Mm.333863	NM_010602	ENSMUSG00000096146	Kcnj11	Kir6.2|mBIR	potassium inwardly rectifying channel, subfamily J, member 11	protein-coding
2.0434	chr4	62732865	62733264	+	6.48332	NA	Intergenic	Intergenic	59090	NM_001310706	50780	Mm.286753	NM_019492	ENSMUSG00000059810	Rgs3	4930506N09Rik|C2PA-RGS3|C2pa|PDZ-RGS3|RGS3S	regulator of G-protein signaling 3	protein-coding
1.38171	chr9	110690242	110690641	+	6.47866	NA	intron (NM_028312, intron 1 of 6)	PB1D9|SINE|Alu	33938	NM_028312	72654	Mm.249115	NM_028312	ENSMUSG00000019659	Ccdc12	2700094L05Rik|C76605	coiled-coil domain containing 12	protein-coding
1.64054	chr2	94289093	94289492	+	6.47845	NA	Intergenic	Intergenic	-27893	NR_030431	735259		NR_030431	ENSMUSG00000076335	Mir670	Mirn670|mir-670|mmu-mir-670	microRNA 670	ncRNA
3.99326	chr12	23010102	23010501	+	6.47428	NA	promoter-TSS (NR_015504)	promoter-TSS (NR_015504)	-58	NR_015504	69732	Mm.391403	NM_028362	ENSMUSG00000073164	2410018L13Rik	2810480C08Rik	RIKEN cDNA 2410018L13 gene	ncRNA
1.32462	chr1	128679256	128679655	+	6.47039	NA	Intergenic	Intergenic	-87156	NM_009911	12767	Mm.1401	NM_009911	ENSMUSG00000045382	Cxcr4	CD184|CXC-R4|CXCR-4|Cmkar4|LESTR|PB-CKR|PBSF/SDF-1|Sdf1r|b2b220Clo	chemokine (C-X-C motif) receptor 4	protein-coding
2.17489	chr18	80548780	80549179	+	6.47026	NA	Intergenic	Intergenic	-4433	NR_028424	100039348	Mm.254722	NR_028424	ENSMUSG00000118319	Gm2176	A430076E10Rik	glucosamine-6-phosphate deaminase 1 pseudogene	pseudo
2.00284	chr8	120177361	120177760	+	6.47	NA	promoter-TSS (NM_001033980)	promoter-TSS (NM_001033980)	-91	NM_001033980	436062	Mm.334852	NM_001033980	ENSMUSG00000042269	Fam92b	1700120B06Rik	family with sequence similarity 92, member B	protein-coding
1.13411	chr11	120948871	120949270	+	6.46609	NA	promoter-TSS (NM_001038654)	promoter-TSS (NM_001038654)	3	NM_001038653	80879	Mm.28632	NM_030696	ENSMUSG00000025161	Slc16a3	Mct3|Mct4	solute carrier family 16 (monocarboxylic acid transporters), member 3	protein-coding
1.45978	chr1	50927269	50927668	+	6.46554	NA	promoter-TSS (NM_019790)	promoter-TSS (NM_019790)	-55	NM_019790	56363	Mm.245154	NM_019790	ENSMUSG00000026109	Tmeff2	4832418D20Rik|7630402F16Rik|TR-2	transmembrane protein with EGF-like and two follistatin-like domains 2	protein-coding
2.47278	chr11	28584130	28584529	+	6.4613	NA	promoter-TSS (NM_001166661)	promoter-TSS (NM_001166661)	-5	NM_181577	216613	Mm.93759	NM_181577	ENSMUSG00000032878	Ccdc85a	-	coiled-coil domain containing 85A	protein-coding
2.11414	chr17	84014335	84014734	+	6.4612	NA	Intergenic	Intergenic	15982	NR_130994	78148	Mm.243918	NR_130994	ENSMUSG00000117431	8430430B14Rik	-	RIKEN cDNA 8430430B14 gene	ncRNA
2.13233	chr8	70366574	70366973	+	6.4577	NA	Intergenic	Intergenic	-6775	NM_016685	12845	Mm.45071	NM_016685	ENSMUSG00000031849	Comp	TSP5	cartilage oligomeric matrix protein	protein-coding
1.84944	chr13	51761210	51761609	+	6.45674	NA	intron (NM_001281880, intron 2 of 16)	intron (NM_001281880, intron 2 of 16)	32338	NM_013660	20354	Mm.33903	NM_013660	ENSMUSG00000021451	Sema4d	CD100|Semacl2|Semaj|Semcl2|coll-4	sema domain, immunoglobulin domain (Ig), transmembrane domain (TM) and short cytoplasmic domain, (semaphorin) 4D	protein-coding
1.96801	chr13	49178782	49179181	+	6.4528	NA	Intergenic	Intergenic	-8548	NM_013610	18081	Mm.18503	NM_013610	ENSMUSG00000037966	Ninj1	AU024536	ninjurin 1	protein-coding
3.60708	chr2	156693312	156693711	+	6.45259	NA	intron (NM_001277187, intron 2 of 11)	intron (NM_001277187, intron 2 of 11)	27398	NR_040505	74846	Mm.443946	NR_040505	ENSMUSG00000086638	4930405A21Rik	-	RIKEN cDNA 4930405A21 gene	ncRNA
1.19808	chr8	119740640	119741039	+	6.44767	NA	intron (NM_026922, intron 11 of 26)	intron (NM_026922, intron 11 of 26)	37577	NM_028883	74347	Mm.358759	NM_028883	ENSMUSG00000034105	Meak7	4632415K11Rik|Kiaa1609|Tldc1	MTOR associated protein , eak-7 homolog	protein-coding
1.13254	chr5	142960144	142960543	+	6.44325	NA	promoter-TSS (NM_007984)	promoter-TSS (NM_007984)	-12	NM_007984	14086	Mm.289707	NM_007984	ENSMUSG00000029581	Fscn1	AI663989|Fan1|fascin-1	fascin actin-bundling protein 1	protein-coding
1.44856	chr9	13613275	13613674	+	6.43941	NA	Intergenic	Intergenic	-6515	NM_001013813	270118	Mm.116898	NM_173776	ENSMUSG00000031925	Maml2	5930431H10|BC032967	mastermind like transcriptional coactivator 2	protein-coding
1.75383	chr8	120629899	120630298	+	6.43863	NA	intron (NM_001308449, intron 1 of 3)	intron (NM_001308449, intron 1 of 3)	4292	NM_197988	68918	Mm.473736	NM_197988	ENSMUSG00000043687	1190005I06Rik	-	RIKEN cDNA 1190005I06 gene	protein-coding
1.04385	chr12	4863663	4864062	+	6.4386	NA	3' UTR (NM_001033488, exon 14 of 14)	3' UTR (NM_001033488, exon 14 of 14)	10497	NM_001033488	432628	Mm.154078	NM_001033488	ENSMUSG00000037336	Mfsd2b	Gm1964	major facilitator superfamily domain containing 2B	protein-coding
1.30251	chr12	56242790	56243189	+	6.43461	NA	Intergenic	Intergenic	-10254	NR_045048	100503961	Mm.136732	NR_045048	ENSMUSG00000112164	Gm19990	-	predicted gene, 19990	ncRNA
1.3568	chr11	116103963	116104362	+	6.43391	NA	Intergenic	Intergenic	6073	NM_001205081	217333	Mm.347770	NM_172570	ENSMUSG00000020773	Trim47	2210023F24Rik	tripartite motif-containing 47	protein-coding
1.10589	chr2	156401239	156401638	+	6.42955	NA	Intergenic	Intergenic	-8459	NR_024329	347740	Mm.324242	NR_024329	ENSMUSG00000102869	2900097C17Rik	1810005K14Rik|4930563C06Rik	RIKEN cDNA 2900097C17 gene	ncRNA
1.86368	chr10	78752444	78752843	+	6.42546	NA	exon (NM_027630, exon 1 of 7)	exon (NM_027630, exon 1 of 7)	424	NM_027630	70976	Mm.188505	NM_027630	ENSMUSG00000078442	Ccdc105	4931413A09Rik	coiled-coil domain containing 105	protein-coding
1.07983	chr5	111408617	111409016	+	6.42084	NA	Intergenic	Intergenic	-8484	NM_001081235	433938	Mm.332576	NM_001081235	ENSMUSG00000070576	Mn1	AA003644|AA009236	meningioma 1	protein-coding
1.39207	chr9	13616505	13616904	+	6.41666	NA	Intergenic	Intergenic	-3285	NM_001013813	270118	Mm.116898	NM_173776	ENSMUSG00000031925	Maml2	5930431H10|BC032967	mastermind like transcriptional coactivator 2	protein-coding
1.00068	chr2	158231091	158231490	+	6.41619	NA	Intergenic	Intergenic	-2066	NM_177657	228846	Mm.187574	NM_177657	ENSMUSG00000037813	D630003M21Rik	-	RIKEN cDNA D630003M21 gene	protein-coding
1.17122	chr8	108726508	108726907	+	6.416	NA	intron (NM_007496, intron 1 of 9)	intron (NM_007496, intron 1 of 9)	12063	NM_007496	11906	Mm.416972	NM_007496	ENSMUSG00000038872	Zfhx3	A230102L03Rik|Atbf1|Sci|WBP9|mKIAA4228	zinc finger homeobox 3	protein-coding
1.93701	chr2	37788193	37788592	+	6.41595	NA	intron (NM_001163566, intron 6 of 12)	intron (NM_001163566, intron 6 of 12)	12143	NM_001163566	241324	Mm.392369	NM_001163566	ENSMUSG00000035403	Crb2	5930402A21|BC043114	crumbs family member 2	protein-coding
1.92302	chr7	16948020	16948419	+	6.41173	NA	3' UTR (NM_001099636, exon 1 of 1)	3' UTR (NM_001099636, exon 1 of 1)	3537	NM_001099636	434128	Mm.483018	NM_001099636	ENSMUSG00000070802	Pnmal2	EG434128	PNMA-like 2	protein-coding
1.01558	chr17	45889534	45889933	+	6.41165	NA	Intergenic	Intergenic	-8281	NR_152136	75154	Mm.399341	NR_152136		4930542M03Rik	-	RIKEN cDNA 4930542M03 gene	ncRNA
1.9507	chr5	131538351	131538750	+	6.41154	NA	intron (NM_001363480, intron 5 of 19)	CpG	-123832	NR_152164	545809	Mm.357553	NR_152164	ENSMUSG00000105387	Gm29681	Gm42590	predicted gene, 29681	ncRNA
1.76705	chr2	153509233	153509632	+	6.41148	NA	intron (NM_001134300, intron 1 of 10)	intron (NM_001134300, intron 1 of 10)	20539	NM_001134300	329540	Mm.50600	NM_001001986	ENSMUSG00000061411	Nol4l	4931410H15|8430427H17Rik|AI429157|Gm1636	nucleolar protein 4-like	protein-coding
1.0229	chr11	58994394	58994793	+	6.41143	NA	intron (NM_001171512, intron 103 of 103)	intron (NM_001171512, intron 103 of 103)	16500	NM_053168	94091	Mm.248049	NM_053168	ENSMUSG00000020455	Trim11	-	tripartite motif-containing 11	protein-coding
1.17814	chr3	27729025	27729424	+	6.41124	NA	Intergenic	L3|LINE|CR1	-18772	NM_173182	72007	Mm.38832	NM_173182	ENSMUSG00000039286	Fndc3b	1600019O04Rik|AW550168|Fad104|mKIAA4164	fibronectin type III domain containing 3B	protein-coding
1.06176	chr10	62865238	62865637	+	6.40728	NA	intron (NM_001253857, intron 2 of 12)	intron (NM_001253857, intron 2 of 12)	21887	NM_001253857	52463	Mm.17774	NM_027384	ENSMUSG00000047146	Tet1	2510010B09Rik|AA517754|BB001228|Cxxc6|D10Ertd17e|LCX|mKIAA1676	tet methylcytosine dioxygenase 1	protein-coding
1.47491	chr4	135385669	135386068	+	6.40712	NA	promoter-TSS (NM_001243305)	promoter-TSS (NM_001243305)	-196	NM_001168498	230822	Mm.35548	NM_145555	ENSMUSG00000043924	Ncmap	A330049M08Rik|AA545175|Mp11	noncompact myelin associated protein	protein-coding
1.3084	chr9	27155248	27155647	+	6.40703	NA	promoter-TSS (NM_023277)	promoter-TSS (NM_023277)	-26	NM_023277	83964	Mm.28770	NM_023277	ENSMUSG00000031990	Jam3	1110002N23Rik|JAM-3|JAM-C|Jcam3	junction adhesion molecule 3	protein-coding
1.42745	chr15	94404156	94404555	+	6.40648	NA	promoter-TSS (NM_001164786)	promoter-TSS (NM_001164786)	-5	NM_001164786	223838	Mm.214132	NM_177431	ENSMUSG00000022449	Adamts20	Adamst20|bt	a disintegrin-like and metallopeptidase (reprolysin type) with thrombospondin type 1 motif, 20	protein-coding
1.053	chr5	113961843	113962242	+	6.4024	NA	intron (NM_198109, intron 5 of 14)	intron (NM_198109, intron 5 of 14)	31748	NM_001363469	231637	Mm.389682	NM_198109	ENSMUSG00000042121	Ssh1	AW551225|Gm1394|Gm1395|SSH-1|SSH-1L	slingshot protein phosphatase 1	protein-coding
2.42558	chr17	47462706	47463105	+	6.40221	NA	intron (NM_145489, intron 2 of 4)	intron (NM_145489, intron 2 of 4)	-25530	NM_029296	75462	Mm.46129	NM_029296	ENSMUSG00000047150	1700001C19Rik	-	RIKEN cDNA 1700001C19 gene	protein-coding
4.35422	chr12	24097134	24097533	+	6.40218	NA	promoter-TSS (NM_001256489)	promoter-TSS (NM_001256489)	-64	NM_001256489	66808	Mm.379124	NM_001256489	ENSMUSG00000073158	9030624G23Rik	-	RIKEN cDNA 9030624G23 gene	protein-coding
1.20981	chr16	54346110	54346509	+	6.40213	NA	Intergenic	Intergenic	936928	NM_178720	239852	Mm.245045	NM_178720	ENSMUSG00000064310	Zpld1	9430016A21Rik	zona pellucida like domain containing 1	protein-coding
2.14139	chr18	23041645	23042044	+	6.40204	NA	promoter-TSS (NM_001347509)	promoter-TSS (NM_001347509)	-163	NM_199024	319211	Mm.209896	NM_199024	ENSMUSG00000041923	Nol4	1700013J13Rik|4930568N03Rik|Gm1262	nucleolar protein 4	protein-coding
1.19347	chr14	28417042	28417441	+	6.39793	NA	intron (NM_001347497, intron 19 of 19)	intron (NM_001347497, intron 19 of 19)	-88232	NM_009524	22418	Mm.287544	NM_009524	ENSMUSG00000021994	Wnt5a	8030457G12Rik|Wnt-5a	wingless-type MMTV integration site family, member 5A	protein-coding
1.60755	chr10	84554613	84555012	+	6.39765	NA	Intergenic	Intergenic	-1474	NR_040658	442847	Mm.128292	NR_040658	ENSMUSG00000097076	Platr7	C330046G13Rik	pluripotency associated transcript 7	ncRNA
1.50553	chr7	105425650	105426049	+	6.39751	NA	5' UTR (NM_007627, exon 1 of 5)	5' UTR (NM_007627, exon 1 of 5)	118	NM_007627	12426	Mm.44513	NM_007627	ENSMUSG00000030898	Cckbr	CCK-BR|CCK2-R|CCK2R|CCKR-2	cholecystokinin B receptor	protein-coding
1.51395	chr8	120573933	120574332	+	6.39706	NA	intron (NM_198671, intron 11 of 15)	intron (NM_198671, intron 11 of 15)	14943	NM_178856	272551	Mm.275910	NM_178856	ENSMUSG00000031821	Gins2	2210013I18Rik|4833427B12Rik|AI323585|Pfs2	GINS complex subunit 2 (Psf2 homolog)	protein-coding
2.29749	chr5	125203082	125203481	+	6.39338	NA	Intergenic	Intergenic	-24067	NM_001253904	20602	Mm.278646	NM_011424	ENSMUSG00000029478	Ncor2	N-CoR|SMRT|SMRTe	nuclear receptor co-repressor 2	protein-coding
1.14795	chr14	70554195	70554594	+	6.39299	NA	intron (NM_021877, intron 1 of 19)	CpG	338	NM_021877	15460	Mm.7598	NM_021877	ENSMUSG00000022096	Hr	ALUNC|AU|N|ba|bldy|hr|rh|rh-bmh|rhino	lysine demethylase and nuclear receptor corepressor	protein-coding
1.0902	chr3	8717527	8717926	+	6.39274	NA	Intergenic	Intergenic	-50688	NM_010423	15213	Mm.29581	NM_010423	ENSMUSG00000040289	Hey1	AI316788|AI414254|CHF2|HRT1|Herp2|Hesr1|bHLHb31|hesr-1	hairy/enhancer-of-split related with YRPW motif 1	protein-coding
1.09208	chr12	73708913	73709312	+	6.38351	NA	intron (NM_008856, intron 9 of 13)	intron (NM_008856, intron 9 of 13)	124316	NM_008856	18755	Mm.341677	NM_008856	ENSMUSG00000021108	Prkch	Pkch	protein kinase C, eta	protein-coding
2.32745	chr4	153806150	153806549	+	6.38351	NA	Intergenic	Intergenic	144127	NR_040670	407793	Mm.260950	NR_040670		BC039966	-	cDNA sequence BC039966	ncRNA
1.82025	chr12	118263861	118264260	+	6.37889	NA	intron (NM_009239, intron 3 of 5)	RMER16A2|LTR|ERVK	37380	NM_001166385	20688	Mm.34699	NM_009239	ENSMUSG00000025323	Sp4	5730497N03Rik|HF-1b|HF1-b	trans-acting transcription factor 4	protein-coding
1.08553	chr17	34040945	34041344	+	6.37507	NA	intron (NM_001317722, intron 1 of 64)	intron (NM_001317722, intron 1 of 64)	2006	NM_009926	12815	Mm.20230	NM_009926	ENSMUSG00000024330	Col11a2	-	collagen, type XI, alpha 2	protein-coding
1.60969	chr11	11908068	11908467	+	6.37417	NA	Intergenic	Intergenic	-10123	NM_001190448	13195	Mm.12906	NM_016672	ENSMUSG00000020182	Ddc	Aadc	dopa decarboxylase	protein-coding
1.15395	chr7	84409804	84410203	+	6.36963	NA	promoter-TSS (NM_007488)	promoter-TSS (NM_007488)	35	NM_007488	11864	Mm.38594	NM_007488	ENSMUSG00000015709	Arnt2	Hif-2b|bHLHe1|mKIAA0307	aryl hydrocarbon receptor nuclear translocator 2	protein-coding
1.84996	chr1	36017103	36017502	+	6.36932	NA	Intergenic	Intergenic	-51098	NM_015818	50785	Mm.213566	NM_015818	ENSMUSG00000045216	Hs6st1	6Ost1	heparan sulfate 6-O-sulfotransferase 1	protein-coding
1.34592	chr7	139978554	139978953	+	6.36519	NA	promoter-TSS (NM_001347613)	promoter-TSS (NM_001347613)	2	NM_001347614	381933	Mm.440431	NM_001033465	ENSMUSG00000073795	6430531B16Rik	Gm1093	RIKEN cDNA 6430531B16 gene	protein-coding
1.04318	chr11	7129651	7130050	+	6.36505	NA	intron (NM_009622, intron 4 of 19)	intron (NM_009622, intron 4 of 19)	58719	NR_045101	100041347	Mm.300962	NR_045101	ENSMUSG00000087512	Cccd201	Gm11985	coiled coil domain 201	ncRNA
1.02532	chr11	116592412	116592811	+	6.36485	NA	Intergenic	Intergenic	-1076	NM_009591	11298	Mm.42233	NM_009591	ENSMUSG00000020804	Aanat	AA-NAT|Nat-2|Nat4|Snat	arylalkylamine N-acetyltransferase	protein-coding
1.13205	chr5	140383632	140384031	+	6.36479	NA	intron (NM_172277, intron 1 of 10)	intron (NM_172277, intron 1 of 10)	5477	NM_172277	231834	Mm.27098	NM_172277	ENSMUSG00000029560	Snx8	B130023O14Rik	sorting nexin 8	protein-coding
2.77318	chr2	173246973	173247372	+	6.36088	NA	intron (NM_022995, intron 1 of 3)	intron (NM_022995, intron 1 of 3)	-28250	NM_021394	58203	Mm.116687	NM_021394	ENSMUSG00000027514	Zbp1	2010010H03Rik|Dai|Dlm1|mZaDLM	Z-DNA binding protein 1	protein-coding
2.09476	chr7	144417885	144418284	+	6.36065	NA	intron (NM_001081370, intron 10 of 10)	intron (NM_001081370, intron 10 of 10)	52851	NM_007803	13043	Mm.205601	NM_007803	ENSMUSG00000031078	Cttn	1110020L01Rik|Ems1	cortactin	protein-coding
1.88804	chr1	88608215	88608614	+	6.36034	NA	Intergenic	Intergenic	56897	NR_037971	100503197	Mm.99352	NR_037971	ENSMUSG00000100798	Gm19589	-	predicted gene, 19589	ncRNA
3.3007	chr4	131826885	131827284	+	6.35994	NA	intron (NM_011214, intron 1 of 29)	intron (NM_011214, intron 1 of 29)	11194	NM_001083119	19273	Mm.4860	NM_011214	ENSMUSG00000028909	Ptpru	Ftp-1|PCP-2|PTP|PTP-lambda|PTPlambda|Pcp2|Ptpf|Ptprl|R-PTP-U|R-PTP-psi|RPTPlambda	protein tyrosine phosphatase, receptor type, U	protein-coding
1.01474	chr12	72236559	72236958	+	6.35985	NA	promoter-TSS (NM_001007596)	promoter-TSS (NM_001007596)	-31	NM_001007596	104001	Mm.221275	NM_153457	ENSMUSG00000021087	Rtn1	Nsp	reticulon 1	protein-coding
1.56294	chr9	14192735	14193134	+	6.3555	NA	Intergenic	Intergenic	-12862	NR_162811	114483371		NR_162811		Mir12204	mmu-mir-12204	microRNA mir-12204	ncRNA
1.01526	chr9	63896353	63896752	+	6.35507	NA	Intergenic	Intergenic	125507	NM_008542	17130	Mm.325757	NM_008542	ENSMUSG00000036867	Smad6	Madh6|b2b390Clo	SMAD family member 6	protein-coding
1.31143	chr10	83130602	83131001	+	6.35107	NA	intron (NM_021439, intron 2 of 2)	intron (NM_021439, intron 2 of 2)	145304	NM_021439	58250	Mm.360747	NM_021439	ENSMUSG00000034612	Chst11	1110020P09Rik|C4ST|C4ST-1|C4ST1|C4s	carbohydrate sulfotransferase 11	protein-coding
1.86459	chr14	15801598	15801997	+	6.35056	NA	Intergenic	Intergenic	-362810	NM_146052	218763	Mm.138039	NM_146052	ENSMUSG00000045201	Lrrc3b	BC019794|LRP15	leucine rich repeat containing 3B	protein-coding
1.0258	chr17	47521606	47522005	+	6.35018	NA	intron (NM_001081635, intron 1 of 6)	intron (NM_001081635, intron 1 of 6)	16754	NM_001081636	12445	Mm.27291	NM_007632	ENSMUSG00000034165	Ccnd3	9230106B05Rik|AA682053|AL024085|AW146355|C78795	cyclin D3	protein-coding
1.20204	chr8	10961946	10962345	+	6.34989	NA	Intergenic	Intergenic	-33688	NR_135302	665306	Mm.358758	NR_030715	ENSMUSG00000038917	3930402G23Rik	-	RIKEN cDNA 3930402G23 gene	ncRNA
3.29515	chr3	27871394	27871793	+	6.3458	NA	intron (NM_001164437, intron 3 of 3)	Lx8|LINE|L1	24775	NM_001164437	208613	Mm.59189	NM_001164437	ENSMUSG00000043164	Tmem212	E030011K20Rik|Gm564	transmembrane protein 212	protein-coding
1.09172	chr7	87246552	87246951	+	6.34114	NA	5' UTR (NM_001285835, exon 1 of 18)	5' UTR (NM_001285835, exon 1 of 18)	102	NM_015760	50490	Mm.31748	NM_015760	ENSMUSG00000030562	Nox4	AI648021	NADPH oxidase 4	protein-coding
2.08909	chr2	78205143	78205542	+	6.34094	NA	Intergenic	Intergenic	-32205	NM_177843	329436	Mm.235448	NM_177843		Gm14461	A830093M07	predicted gene 14461	protein-coding
1.66998	chr3	114030231	114030630	+	6.34094	NA	promoter-TSS (NM_007729)	promoter-TSS (NM_007729)	-110	NM_007729	12814	Mm.209715	NM_007729	ENSMUSG00000027966	Col11a1	C530001D20Rik|cho	collagen, type XI, alpha 1	protein-coding
1.5172	chr13	55510742	55511141	+	6.34085	NA	intron (NM_001114088, intron 2 of 12)	intron (NM_001114088, intron 2 of 12)	2505	NR_104287	67399	Mm.275648	NM_026131	ENSMUSG00000021493	Pdlim7	LMP	PDZ and LIM domain 7	protein-coding
2.6801	chr7	24373587	24373986	+	6.34062	NA	intron (NM_008433, intron 1 of 8)	intron (NM_008433, intron 1 of 8)	3523	NM_001163510	16534	Mm.9911	NM_008433	ENSMUSG00000054342	Kcnn4	IK1|IKCA1|KCA4|KCa3.1|SK4|SKCas|mIKCa1	potassium intermediate/small conductance calcium-activated channel, subfamily N, member 4	protein-coding
1.78643	chr1	135779063	135779462	+	6.34045	NA	Intergenic	Intergenic	13177	NM_013750	27280	Mm.34346	NM_013750	ENSMUSG00000041801	Phlda3	Tih1	pleckstrin homology like domain, family A, member 3	protein-coding
1.0443	chr5	20512749	20513148	+	6.33629	NA	intron (NM_015823, intron 9 of 21)	intron (NM_015823, intron 9 of 21)	369176	NM_172992	68770	Mm.86410	NM_172992	ENSMUSG00000039987	Phtf2	1110054G21Rik|9530062N20Rik|AI447096|C77923	putative homeodomain transcription factor 2	protein-coding
1.08029	chr15	84654216	84654615	+	6.33609	NA	Intergenic	Intergenic	-8791	NM_001346662	109270	Mm.291372	NM_146061	ENSMUSG00000036106	Prr5	AU043908|Arhgap8|C030017C09Rik|C78947|Protor-1|Protor1	proline rich 5 (renal)	protein-coding
1.60618	chr11	119904962	119905361	+	6.33603	NA	intron (NR_039557, intron 2 of 2)	intron (NR_039557, intron 2 of 2)	-8649	NM_001085498	208092	Mm.306673	NM_001085498	ENSMUSG00000025371	Chmp6	2400004G01Rik	charged multivesicular body protein 6	protein-coding
1.01845	chr2	158667016	158667415	+	6.3358	NA	promoter-TSS (NM_001159662)	promoter-TSS (NM_001159662)	80	NM_001159662	228852	Mm.150540	NM_153089	ENSMUSG00000037754	Ppp1r16b	ANKRD4|C130078N17Rik|TIMAP|Wdt4	protein phosphatase 1, regulatory subunit 16B	protein-coding
1.04967	chr1	136040490	136040889	+	6.33571	NA	Intergenic	Intergenic	-10115	NM_001270609	226439	Mm.491831	NM_001270609	ENSMUSG00000097918	Ascl5	Ascl5-ps|Gm197|bHLHa47	achaete-scute family bHLH transcription factor 5	protein-coding
1.7637	chr18	57270963	57271362	+	6.33155	NA	intron (NM_001001979, intron 13 of 24)	intron (NM_001001979, intron 13 of 24)	-83571	NM_028447	73137	Mm.29889	NM_028447	ENSMUSG00000024594	Prrc1	1190002C06Rik|2310058D16Rik|3110038B19Rik|9430085A19Rik	proline-rich coiled-coil 1	protein-coding
1.86823	chr14	65404051	65404450	+	6.33111	NA	intron (NM_001205075, intron 3 of 3)	intron (NM_001205075, intron 3 of 3)	21222	NM_010932	18155	Mm.16347	NM_010932	ENSMUSG00000045731	Pnoc	N/OFQ|Npnc1|OFQ/N	prepronociceptin	protein-coding
1.65684	chr9	121589660	121590059	+	6.33108	NA	intron (NR_040740, intron 1 of 3)	intron (NR_040740, intron 1 of 3)	2839	NR_040740	75384	Mm.445955	NR_040740	ENSMUSG00000084995	Lyzl4os	4930589B17Rik|4930596M17Rik	lysozyme-like 4, opposite strand	ncRNA
2.03266	chr1	166282611	166283010	+	6.33105	NA	intron (NM_001357429, intron 3 of 6)	intron (NM_001357429, intron 3 of 6)	28671	NM_001357428	100039795	Mm.101743	NM_001164528	ENSMUSG00000040612	Ildr2	2810478N18Rik|3110063L10Rik|AI852300|D1Ertd471e|Dbsm1|Ll	immunoglobulin-like domain containing receptor 2	protein-coding
1.57612	chr2	172901255	172901654	+	6.33088	NA	intron (NM_007557, intron 2 of 6)	intron (NM_007557, intron 2 of 6)	38867	NM_007557	12162	Mm.595	NM_007557	ENSMUSG00000008999	Bmp7	OP1	bone morphogenetic protein 7	protein-coding
1.44409	chr12	29938314	29938713	+	6.33032	NA	intron (NM_181395, intron 1 of 22)	CpG	477	NM_181395	69675	Mm.251774	NM_181395	ENSMUSG00000020674	Pxdn	2310075M15Rik|C85409|E330004E07|VPO1|mKIAA0230	peroxidasin	protein-coding
1.06122	chr5	64159888	64160287	+	6.32638	NA	promoter-TSS (NM_001310611)	promoter-TSS (NM_001310611)	-173	NM_001310611	57915	Mm.286353	NM_019636	ENSMUSG00000029174	Tbc1d1	1110062G02Rik|AI385682|AW555803|Nob1|Nobq1|Tbc1|mKIAA1108	TBC1 domain family, member 1	protein-coding
1.5827	chr4	11876005	11876404	+	6.32629	NA	Intergenic	Intergenic	89509	NM_001098231	381511	Mm.331489	NM_001033453	ENSMUSG00000049225	Pdp1	Gm1024|Ppm2c	pyruvate dehyrogenase phosphatase catalytic subunit 1	protein-coding
2.57788	chr3	63871279	63871678	+	6.32154	NA	intron (NM_001370984, intron 2 of 23)	intron (NM_001370984, intron 2 of 23)	-20193	NM_001177732	269437	Mm.316391	NM_183191	ENSMUSG00000036834	Plch1	BC042549|PLC-eta-1|PLCeta1|Plcl3	phospholipase C, eta 1	protein-coding
1.57297	chr7	98769170	98769569	+	6.32151	NA	Intergenic	Intergenic	-65743	NM_001285792	22411	Mm.22182	NM_009519	ENSMUSG00000015957	Wnt11	-	wingless-type MMTV integration site family, member 11	protein-coding
1.68058	chr10	68323144	68323543	+	6.32145	NA	Intergenic	Intergenic	-2201	NR_045357	75148	Mm.23505	NR_045357	ENSMUSG00000112157	4930545H06Rik	-	RIKEN cDNA 4930545H06 gene	ncRNA
1.69053	chr1	72778817	72779216	+	6.32136	NA	Intergenic	Intergenic	-45464	NM_008342	16008	Mm.141936	NM_008342	ENSMUSG00000039323	Igfbp2	AI255832|IBP-2|Igfbp-2|mIGFBP-2	insulin-like growth factor binding protein 2	protein-coding
1.27964	chr4	137473988	137474387	+	6.32133	NA	intron (NM_008305, intron 1 of 96)	intron (NM_008305, intron 1 of 96)	5384	NM_008305	15530	Mm.273662	NM_008305	ENSMUSG00000028763	Hspg2	AI852380|HSPG|Pcn|Plc|per	perlecan (heparan sulfate proteoglycan 2)	protein-coding
1.10582	chr12	17636577	17636976	+	6.3213	NA	Intergenic	Intergenic	-54033	NM_016677	53602	Mm.313619	NM_016677	ENSMUSG00000071379	Hpcal1	NVL-3|NVP-3|Nvp3|VILIP3|Vnsl3|Vsnl3	hippocalcin-like 1	protein-coding
2.68112	chr2	84742455	84742854	+	6.31692	NA	Intergenic	Intergenic	-1476	NR_029544	387149		NR_029544	ENSMUSG00000065484	Mir130a	Mirn130|Mirn130a|mir-130a	microRNA 130a	ncRNA
1.14898	chr3	89963089	89963488	+	6.31639	NA	promoter-TSS (NM_001081182)	promoter-TSS (NM_001081182)	50	NM_001081182	54667	Mm.30455	NM_001081182	ENSMUSG00000060671	Atp8b2	Id	ATPase, class I, type 8B, member 2	protein-coding
1.68356	chr13	62952092	62952491	+	6.31636	NA	Intergenic	RMER21B|LTR|ERV1	-12602	NM_001289926	72061	Mm.188105	NM_028079	ENSMUSG00000021458	Aopep	2010111I01Rik|2300006M17Rik|AP-O|AW742919|ApO|mir-23b|mir-24-1|mir-27b	aminopeptidase O	protein-coding
1.21097	chr5	34288405	34288804	+	6.31624	NA	promoter-TSS (NM_001370805)	promoter-TSS (NM_001370805)	-61	NM_001370805	100862066		NM_001370805	ENSMUSG00000109572	Cfap99	Gm21446	cilia and flagella associated protein 99	protein-coding
1.19394	chr15	74679116	74679515	+	6.31229	NA	Intergenic	Intergenic	-6745	NM_001276684	11838	Mm.491310	NM_018790	ENSMUSG00000022602	Arc	Arc3.1|C86064|arg3.1|mArc	activity regulated cytoskeletal-associated protein	protein-coding
1.18566	chr2	21028501	21028900	+	6.31202	NA	Intergenic	Intergenic	59826	NR_033225	433408	Mm.386941	NR_033225		Gm13375	-	predicted gene 13375	ncRNA
1.25554	chr8	70406344	70406743	+	6.31173	NA	intron (NM_001004062, intron 2 of 13)	intron (NM_001004062, intron 2 of 13)	32995	NM_016685	12845	Mm.45071	NM_016685	ENSMUSG00000031849	Comp	TSP5	cartilage oligomeric matrix protein	protein-coding
1.57868	chr6	31601175	31601574	+	6.30713	NA	Intergenic	Intergenic	26407	NR_153845	105242621	Mm.389732	NR_153845		Gm6117	EG619959	predicted gene 6117	ncRNA
3.46764	chr2	144310243	144310642	+	6.30702	NA	intron (NM_152947, intron 3 of 3)	intron (NM_152947, intron 3 of 3)	20920	NM_152947	107586	Mm.252750	NM_026924	ENSMUSG00000037279	Ovol2	1700108N11Rik|1810007D21Rik|M-OVO|M-OVO-A|M-OVO-B|MOVO|Ovo2|Zfp339|movo2	ovo like zinc finger 2	protein-coding
1.11845	chr3	107680719	107681118	+	6.30675	NA	intron (NM_001357111, intron 1 of 16)	intron (NM_001357111, intron 1 of 16)	15138	NM_001357112	229709	Mm.220328	NM_145542	ENSMUSG00000027893	Ahcyl1	1110034F20Rik|AA409031|AA414901|Ahcy-rs3|DCAL|Irbit	S-adenosylhomocysteine hydrolase-like 1	protein-coding
1.41242	chr9	48910869	48911268	+	6.3066	NA	promoter-TSS (NM_013561)	promoter-TSS (NM_013561)	31	NM_013561	15561	Mm.4831	NM_013561	ENSMUSG00000032269	Htr3a	5-HT3	5-hydroxytryptamine (serotonin) receptor 3A	protein-coding
1.37057	chr2	157058810	157059209	+	6.30193	NA	intron (NM_001164663, intron 2 of 14)	intron (NM_001164663, intron 2 of 14)	20256	NM_001164663	320706	Mm.79466	NM_001164663	ENSMUSG00000055485	Soga1	9830001H06Rik|AI426038|D430036N24Rik|Soga	suppressor of glucose, autophagy associated 1	protein-coding
1.47196	chr15	76462224	76462623	+	6.30176	NA	intron (NM_013481, intron 3 of 15)	intron (NM_013481, intron 3 of 15)	4985	NM_198885	20289	Mm.322821	NM_198885	ENSMUSG00000034161	Scx	BB114693|Bhlha41|Scl	scleraxis	protein-coding
1.10516	chr3	68012362	68012761	+	6.3017	NA	intron (NM_001113419, intron 1 of 10)	RMER20A|LTR|ERVK	-52241	NM_001113421	30953	Mm.331064	NM_013928	ENSMUSG00000027777	Schip1	Nf2ip|Schip-1	schwannomin interacting protein 1	protein-coding
1.19279	chr14	27846838	27847237	+	6.30167	NA	intron (NM_177814, intron 3 of 15)	intron (NM_177814, intron 3 of 15)	224630	NM_177814	238988	Mm.318004	NM_177814	ENSMUSG00000040640	Erc2	6430531D06|CAST|CAST1/ERC2|D14Ertd171e|ELKS2alpha	ELKS/RAB6-interacting/CAST family member 2	protein-coding
2.10231	chr7	116196908	116197307	+	6.29737	NA	intron (NM_001305185, intron 3 of 26)	intron (NM_001305185, intron 3 of 26)	1454	NM_001305189	233765	Mm.3741	NM_172743	ENSMUSG00000045659	Plekha7	A430081P20Rik|AI414265	pleckstrin homology domain containing, family A member 7	protein-coding
2.09099	chr5	111509041	111509440	+	6.29719	NA	Intergenic	Intergenic	-72321	NR_015546	330164	Mm.193276	NM_177875	ENSMUSG00000052848	C130026L21Rik	-	RIKEN cDNA C130026L21 gene	ncRNA
1.27437	chr13	49320105	49320504	+	6.29716	NA	Intergenic	Intergenic	-11096	NM_015759	30938	Mm.291089	NM_015759	ENSMUSG00000037946	Fgd3	5830461L01Rik|ZFYVE5	FYVE, RhoGEF and PH domain containing 3	protein-coding
1.55676	chr7	93079779	93080178	+	6.29701	NA	promoter-TSS (NM_021427)	promoter-TSS (NM_021427)	99	NM_021427	58238	Mm.113787	NM_021427	ENSMUSG00000051515	Fam181b	A830059I20Rik|AB041569	family with sequence similarity 181, member B	protein-coding
1.05364	chr5	149353130	149353529	+	6.29686	NA	Intergenic	Intergenic	-58420	NR_151595	70717	Mm.252139	NM_027519	ENSMUSG00000029659	Medag	6330406I15Rik|Awms3|MEDA-4|Meda4|mAWMS3	mesenteric estrogen dependent adipogenesis	protein-coding
1.03184	chr4	141734904	141735303	+	6.29665	NA	Intergenic	Intergenic	-11572	NM_001081408	75986	Mm.30032	NM_001081408	ENSMUSG00000040706	Agmat	5033405N08Rik	agmatine ureohydrolase (agmatinase)	protein-coding
1.56187	chr11	43836355	43836754	+	6.29208	NA	promoter-TSS (NM_007416)	promoter-TSS (NM_007416)	-65	NM_007416	11548	Mm.39086	NM_007416	ENSMUSG00000050541	Adra1b	[a]1b	adrenergic receptor, alpha 1b	protein-coding
2.29959	chr4	25035819	25036218	+	6.29202	NA	Intergenic	Intergenic	62599	NM_030733	81006	Mm.160412	NM_030733	ENSMUSG00000040372	Gpr63	PSP24beta|Psp24-2	G protein-coupled receptor 63	protein-coding
1.10406	chr4	154348456	154348855	+	6.29196	NA	intron (NM_001291026, intron 5 of 16)	intron (NM_001291026, intron 5 of 16)	-48760	NM_001112744	230972	Mm.38481	NM_001112744	ENSMUSG00000029032	Arhgef16	-	Rho guanine nucleotide exchange factor (GEF) 16	protein-coding
2.48545	chr9	56881545	56881944	+	6.29178	NA	intron (NM_139001, intron 1 of 9)	intron (NM_139001, intron 1 of 9)	16640	NM_139001	121021	Mm.41329	NM_139001	ENSMUSG00000032911	Cspg4	4732461B14Rik|AN2|NG2	chondroitin sulfate proteoglycan 4	protein-coding
1.70761	chr4	46291741	46292140	+	6.28694	NA	Intergenic	Intergenic	-51704	NM_183298	110805	Mm.354634	NM_183298	ENSMUSG00000070990	Foxe1	TTF-2|Titf2	forkhead box E1	protein-coding
1.26026	chr6	42709894	42710293	+	6.28682	NA	promoter-TSS (NM_001355770)	promoter-TSS (NM_001355770)	22	NM_001355768	77574	Mm.24652	NM_029930	ENSMUSG00000036667	Tcaf1	2810407D09Rik|3321401G04Rik|A230020K05Rik|AI848529|Fam115a	TRPM8 channel-associated factor 1	protein-coding
1.2336	chr18	58385294	58385693	+	6.28664	NA	Intergenic	L2|LINE|L2	-170747	NM_001081072	225579	Mm.258517	NM_001081072	ENSMUSG00000024600	Slc27a6	4732438L20Rik|FACVL2|FATP6|VLCS-H1	solute carrier family 27 (fatty acid transporter), member 6	protein-coding
1.35854	chr17	36169077	36169476	+	6.28625	NA	promoter-TSS (NM_001081032)	promoter-TSS (NM_001081032)	-739	NM_001081032	667977	Mm.441651	NM_001081032	ENSMUSG00000073402	Gm8909	EG667977|H2-Tw5l|H2-gs17	predicted gene 8909	protein-coding
1.85662	chr9	44494386	44494785	+	6.28161	NA	intron (NM_001357490, intron 1 of 7)	intron (NM_001357490, intron 1 of 7)	-4551	NM_030256	80288	Mm.370270	NM_030256	ENSMUSG00000063382	Bcl9l	B9L|BC003321|BCL9-2|DLNB11	B cell CLL/lymphoma 9-like	protein-coding
1.24545	chr6	40076102	40076501	+	6.27692	NA	intron (NM_001360978, intron 2 of 3)	intron (NM_001360978, intron 2 of 3)	-33952	NM_001004182	434008	Mm.53915	NM_001004182	ENSMUSG00000057716	Tmem178b	A930009E05Rik|EG434008|Gm5567	transmembrane protein 178B	protein-coding
1.19895	chr5	129455188	129455587	+	6.27665	NA	Intergenic	Intergenic	-45844	NM_001359952	231769	Mm.288714	NM_172276	ENSMUSG00000029439	Sfswap	1190005N23Rik|6330437E22Rik|AI197402|AW212079|SWAP|Sfrs8|Srsf8	splicing factor SWAP	protein-coding
1.92104	chr7	26941468	26941867	+	6.27662	NA	Intergenic	L1Md_F2|LINE|L1	-2281	NM_001101467	233005	Mm.291574	NM_001101467	ENSMUSG00000091867	Cyp2a22	EG233005	cytochrome P450, family 2, subfamily a, polypeptide 22	protein-coding
1.1893	chr11	95105473	95105872	+	6.27659	NA	Intergenic	Intergenic	-14445	NM_010055	13393	Mm.5194	NM_010055	ENSMUSG00000001510	Dlx3	AV237891|Dlx-3	distal-less homeobox 3	protein-coding
1.10668	chr10	108406616	108407015	+	6.27188	NA	intron (NM_054056, intron 4 of 6)	intron (NM_054056, intron 4 of 6)	-10436	NR_155870	102640148	Mm.336104	NR_155870	ENSMUSG00000112532	Gm36283	-	predicted gene, 36283	ncRNA
3.02878	chr17	7262033	7262432	+	6.27182	NA	intron (NM_011299, intron 10 of 20)	intron (NM_011299, intron 10 of 20)	-62428	NR_046291	21461	Mm.264651	NM_011553	ENSMUSG00000071322	Tcp10a	D17Leh66A|D17Leh66aa|Gm10326|T66A-a|Tcp-10a	t-complex protein 10a	protein-coding
1.1173	chr9	53472818	53473217	+	6.27164	NA	intron (NM_007499, intron 38 of 62)	ID_B1|SINE|B4	63654	NM_007499	11920	Mm.5088	NM_007499	ENSMUSG00000034218	Atm	AI256621|C030026E19Rik	ataxia telangiectasia mutated	protein-coding
2.50383	chr8	84655562	84655961	+	6.26667	NA	Intergenic	Intergenic	7091	NM_010499	15936	Mm.399	NM_010499	ENSMUSG00000053560	Ier2	AI317238|Ch1|Pip92	immediate early response 2	protein-coding
1.57963	chr6	82856230	82856629	+	6.26652	NA	Intergenic	Intergenic	25424	NR_040520	69652	Mm.96357	NR_040520	ENSMUSG00000100291	2310069B03Rik	-	RIKEN cDNA 2310069B03 gene	ncRNA
2.12656	chr1	119305400	119305799	+	6.26637	NA	Intergenic	Intergenic	116649	NM_008381	16324	Mm.3092	NM_008381	ENSMUSG00000037035	Inhbb	-	inhibin beta-B	protein-coding
1.04198	chr16	92579269	92579668	+	6.26634	NA	Intergenic	Intergenic	81321	NM_172469	209195	Mm.44747	NM_172469	ENSMUSG00000022949	Clic6	5730466J16Rik|AL022908|AW045520|CLIC1L	chloride intracellular channel 6	protein-coding
1.30586	chr17	87203367	87203766	+	6.26163	NA	Intergenic	Intergenic	-8624	NR_046016	399626	Mm.396062	NR_046016	ENSMUSG00000117384	C330024C12Rik	-	RIKEN cDNA C330024C12 gene	ncRNA
1.70635	chr11	104114685	104115084	+	6.26148	NA	Intergenic	Intergenic	-17897	NM_001313929	12921	Mm.1892	NM_007762	ENSMUSG00000018634	Crhr1	CRF1R|CRFR1|Crhr	corticotropin releasing hormone receptor 1	protein-coding
1.46997	chr11	71033392	71033791	+	6.26139	NA	promoter-TSS (NM_134022)	promoter-TSS (NM_134022)	26	NM_134022	103712	Mm.27768	NM_134022	ENSMUSG00000018451	6330403K07Rik	AI415455|AV161034|UGS148	RIKEN cDNA 6330403K07 gene	protein-coding
2.10301	chr1	89673073	89673472	+	6.25676	NA	intron (NM_001037136, intron 9 of 16)	intron (NM_001037136, intron 9 of 16)	10620	NR_015540	74403	Mm.444291	NR_015540		4933400F21Rik	1700091C04Rik|4930565K10Rik	RIKEN cDNA 4933400F21 gene	ncRNA
1.13524	chr13	74260083	74260482	+	6.25633	NA	intron (NM_001317351, intron 2 of 9)	intron (NM_001317351, intron 2 of 9)	32049	NM_001317351	11624	Mm.290446	NM_009644	ENSMUSG00000021575	Ahrr	mKIAA1234	aryl-hydrocarbon receptor repressor	protein-coding
2.26244	chr2	148182542	148182941	+	6.2518	NA	Intergenic	Intergenic	-135772	NM_010446	15376	Mm.938	NM_010446	ENSMUSG00000037025	Foxa2	HNF3-beta|HNF3beta|Hnf-3b|Hnf3b|Tcf-3b|Tcf3b	forkhead box A2	protein-coding
1.63121	chr4	133042897	133043296	+	6.25149	NA	intron (NM_146155, intron 2 of 6)	intron (NM_146155, intron 2 of 6)	31590	NM_146155	230793	Mm.31816	NM_146155	ENSMUSG00000037692	Ahdc1	D030015G18Rik	AT hook, DNA binding motif, containing 1	protein-coding
2.27241	chr5	118321666	118322065	+	6.24674	NA	Intergenic	Intergenic	76638	NM_001081236	76792	Mm.103428	NM_001081236	ENSMUSG00000032840	2410131K14Rik	-	RIKEN cDNA 2410131K14 gene	protein-coding
1.25826	chr7	82794579	82794978	+	6.24618	NA	Intergenic	Intergenic	-39134	NR_046004	77800	Mm.444811	NR_046004	ENSMUSG00000086690	4933406J10Rik	A930009F24Rik	RIKEN cDNA 4933406J10 gene	ncRNA
1.41308	chr11	103355252	103355651	+	6.24593	NA	intron (NM_001205236, intron 3 of 17)	intron (NM_001205236, intron 3 of 17)	8241	NM_183288	544817	Mm.259113	NM_133715	ENSMUSG00000034255	Arhgap27	2310069I04Rik|5730442P18Rik|Gm21552|Sh3d20	Rho GTPase activating protein 27	protein-coding
2.12842	chr11	30367415	30367814	+	6.24175	NA	Intergenic	Intergenic	104215	NM_001100394	75087	Mm.159422	NM_001100394	ENSMUSG00000040919	4930505A04Rik	-	RIKEN cDNA 4930505A04 gene	protein-coding
1.42001	chr11	79650357	79650756	+	6.24131	NA	intron (NM_175543, intron 3 of 14)	intron (NM_175543, intron 3 of 14)	24530	NR_045898	72218	Mm.443271	NR_045898	ENSMUSG00000086569	Rab11fip4os2	1700020F10Rik|4930542H20Rik|Rab11fib4os2	RAB11 family interacting protein 4 (class II), opposite strand 2	ncRNA
1.01754	chr19	10714770	10715169	+	6.24116	NA	TTS (NM_001361963)	TTS (NM_001361963)	14201	NM_001361964	107305	Mm.19091	NM_181403	ENSMUSG00000048832	Vps37c	5730409F24Rik|AU042646	vacuolar protein sorting 37C	protein-coding
1.44874	chr19	28640922	28641321	+	6.2411	NA	intron (NM_175459, intron 2 of 10)	intron (NM_175459, intron 2 of 10)	-37103	NR_045330	320176	Mm.406716	NR_045330	ENSMUSG00000097735	D930032P07Rik	-	RIKEN cDNA D930032P07 gene	ncRNA
1.95051	chr2	127136909	127137308	+	6.241	NA	Intergenic	Intergenic	-3154	NM_144818	215387	Mm.29786	NM_144818	ENSMUSG00000034906	Ncaph	A730011O11Rik|Brrn1|CAP-H|HCAP-H|mCAP-H	non-SMC condensin I complex, subunit H	protein-coding
2.18932	chr2	131506438	131506837	+	6.24054	NA	intron (NM_001177838, intron 1 of 4)	intron (NM_001177838, intron 1 of 4)	14775	NM_001177834	228608	Mm.136586	NM_145533	ENSMUSG00000027333	Smox	B130066H01Rik|PAO|PAOh1|SMO	spermine oxidase	protein-coding
1.10026	chr9	60832197	60832596	+	6.24048	NA	intron (NM_028283, intron 1 of 18)	intron (NM_028283, intron 1 of 18)	37954	NM_001357408	72565	Mm.68819	NM_028283	ENSMUSG00000034485	Uaca	2700059D02Rik|nucling	uveal autoantigen with coiled-coil domains and ankyrin repeats	protein-coding
1.98707	chr2	165622599	165622998	+	6.23606	NA	intron (NM_001271963, intron 1 of 15)	intron (NM_001271963, intron 1 of 15)	-7547	NM_001271962	14049	Mm.282719	NM_010165	ENSMUSG00000017897	Eya2	Eab1	EYA transcriptional coactivator and phosphatase 2	protein-coding
1.23714	chr4	32165939	32166338	+	6.23584	NA	Intergenic	Intergenic	202031	NM_009316	26409	Mm.258589	NM_009316	ENSMUSG00000028284	Map3k7	B430101B05|C87327|Tak1	mitogen-activated protein kinase kinase kinase 7	protein-coding
1.12559	chr4	91371882	91372281	+	6.23562	NA	promoter-TSS (NM_207686)	promoter-TSS (NM_207686)	-12	NM_001357189	15569	Mm.318042	NM_010486	ENSMUSG00000008489	Elavl2	Hub|mel-N1	ELAV like RNA binding protein 1	protein-coding
1.00596	chr17	88626382	88626781	+	6.23087	NA	promoter-TSS (NM_029858)	promoter-TSS (NM_029858)	26	NM_029858	77057	Mm.482203	NM_029858	ENSMUSG00000033855	Ston1	4921524J06Rik|C86231|Salf|Sblf	stonin 1	protein-coding
1.0514	chr11	6394188	6394587	+	6.23084	NA	promoter-TSS (NM_028601)	promoter-TSS (NM_028601)	-738	NM_001005867	52915	Mm.1144	NM_028601	ENSMUSG00000041164	Zmiz2	Zimp7	zinc finger, MIZ-type containing 2	protein-coding
1.22063	chr1	132200901	132201300	+	6.23081	NA	intron (NM_001033250, intron 1 of 3)	intron (NM_001033250, intron 1 of 3)	3012	NR_029777	723818		NR_029777	ENSMUSG00000065435	Mir135b	Mirn135b|mir-135b	microRNA 135b	ncRNA
1.41489	chr7	142578037	142578436	+	6.23069	NA	promoter-TSS (NR_130974)	promoter-TSS (NR_130974)	-90	NR_130973	14955	Mm.14802	NR_001592	ENSMUSG00000000031	H19	AI747191|EyeLinc6	H19, imprinted maternally expressed transcript	ncRNA
2.52296	chr16	4603067	4603466	+	6.23066	NA	intron (NM_031184, intron 1 of 6)	intron (NM_031184, intron 1 of 6)	8553	NM_031184	83396	Mm.134072	NM_031184	ENSMUSG00000014303	Glis2	Gli5|Klf16|Nkl	GLIS family zinc finger 2	protein-coding
2.35091	chr12	70752216	70752615	+	6.23056	NA	Intergenic	Intergenic	-73099	NM_028127	319710	Mm.2962	NM_028127	ENSMUSG00000048285	Frmd6	2610019M19Rik|4930488L10Rik|AW212977|Willin	FERM domain containing 6	protein-coding
1.32341	chr4	108350770	108351169	+	6.2305	NA	Intergenic	Intergenic	22817	NM_027250	69893	Mm.28354	NM_027250	ENSMUSG00000048351	Coa7	2010305A19Rik|AI451324|D4Ertd796e|Selrc1	cytochrome c oxidase assembly factor 7	protein-coding
1.15003	chr7	48958821	48959220	+	6.22577	NA	promoter-TSS (NM_001111016)	promoter-TSS (NM_001111016)	-53	NM_001111016	78286	Mm.333881	NM_175272	ENSMUSG00000052512	Nav2	5330421F07Rik|AU067780|BQ960892|HELAD1|POMFIL2|RAINB1|RAINB2|Unc53H2|mKIAA3015	neuron navigator 2	protein-coding
1.16063	chr4	156064093	156064492	+	6.22567	NA	Intergenic	Intergenic	-4490	NR_132444	100415901	Mm.437006	NR_132444	ENSMUSG00000086549	Gm13648	-	predicted gene 13648	ncRNA
1.18527	chr2	107290390	107290789	+	6.22508	NA	promoter-TSS (NM_021275)	promoter-TSS (NM_021275)	0	NM_021275	16492	Mm.142718	NM_021275	ENSMUSG00000042604	Kcna4	Kv1.4	potassium voltage-gated channel, shaker-related subfamily, member 4	protein-coding
2.15814	chr15	78850405	78850804	+	6.22036	NA	TTS (NM_025622)	TTS (NM_025622)	4925	NM_025622	107753	Mm.390793	NM_025622	ENSMUSG00000043501	Lgals2	2200008F12Rik|AI324147	lectin, galactose-binding, soluble 2	protein-coding
1.89889	chr9	119749158	119749557	+	6.2202	NA	Intergenic	Intergenic	-30325	NM_009134	20264	Mm.247042	NM_009134	ENSMUSG00000034533	Scn10a	Nav1.8|PN3|SNS	sodium channel, voltage-gated, type X, alpha	protein-coding
1.25228	chr13	83730889	83731288	+	6.22014	NA	intron (NR_152244, intron 2 of 4)	CpG	-1405	NR_152246	320203	Mm.245636	NM_177100	ENSMUSG00000050334	C130071C03Rik	2810449C10Rik|ECONEXIN|EyeLinc1|Visc-1	RIKEN cDNA C130071C03 gene	ncRNA
1.92227	chr11	88011310	88011709	+	6.22008	NA	Intergenic	Intergenic	-13211	NM_001168471	68097	Mm.246436	NM_026556	ENSMUSG00000020483	Dynll2	1700064A15Rik|6720463E02Rik|C87222|DLC8|DLC8b|Dlc2	dynein light chain LC8-type 2	protein-coding
1.24024	chr5	119086093	119086492	+	6.21512	NA	Intergenic	Intergenic	-21944	NR_040693	73477	Mm.410863	NR_040693	ENSMUSG00000100573	1700081H04Rik	-	RIKEN cDNA 1700081H04 gene	ncRNA
1.03956	chr17	21535358	21535757	+	6.21506	NA	promoter-TSS (NM_144515)	promoter-TSS (NM_144515)	18	NM_144515	22710	Mm.296100	NM_144515	ENSMUSG00000051341	Zfp52	KRAB11|Zfp-52|Zfp76|mszf23-2|mszf24|mszf34|mszf75|zfec29	zinc finger protein 52	protein-coding
1.37232	chr11	35938828	35939227	+	6.21496	NA	intron (NM_170779, intron 1 of 22)	intron (NM_170779, intron 1 of 22)	41500	NM_170779	211652	Mm.31267	NM_170779	ENSMUSG00000018849	Wwc1	AA408228|AU017197|BC037006|Kibra	WW, C2 and coiled-coil domain containing 1	protein-coding
1.47879	chr4	82250236	82250635	+	6.21493	NA	Intergenic	Intergenic	-184545	NR_151604	102635575	Mm.403314	NR_151604	ENSMUSG00000087110	Gm11264	-	predicted gene 11264	ncRNA
1.02298	chr1	90153353	90153752	+	6.21471	NA	promoter-TSS (NM_029122)	promoter-TSS (NM_029122)	-116	NM_001368722	74918	Mm.317517	NM_029122	ENSMUSG00000026301	Iqca	4930465P12Rik|4930585L22Rik|BB288505|Iqca1	IQ motif containing with AAA domain	protein-coding
2.12441	chr13	35765790	35766189	+	6.2143	NA	intron (NM_001123386, intron 1 of 6)	intron (NM_001123386, intron 1 of 6)	24587	NM_001123386	12593	Mm.29002	NM_009881	ENSMUSG00000059288	Cdyl	AI325931	chromodomain protein, Y chromosome-like	protein-coding
1.11725	chr1	39335798	39336197	+	6.21018	NA	exon (NM_008719, exon 15 of 21)	exon (NM_008719, exon 15 of 21)	-31854	NM_001252219	114641	Mm.379302	NM_053257	ENSMUSG00000073702	Rpl31	Dts	ribosomal protein L31	protein-coding
1.10914	chr15	102025346	102025745	+	6.21002	NA	Intergenic	Intergenic	-2671	NM_010664	16668	Mm.22479	NM_010664	ENSMUSG00000023043	Krt18	CK18|K18|Krt1-18	keratin 18	protein-coding
1.35827	chr2	90782561	90782960	+	6.20964	NA	promoter-TSS (NR_151502)	promoter-TSS (NR_151502)	33	NM_178755	271813	Mm.61146	NM_178755	ENSMUSG00000040812	Agbl2	4930524K04|A430081C19Rik|CCP2	ATP/GTP binding protein-like 2	protein-coding
1.66002	chr13	73268726	73269125	+	6.20954	NA	exon (NM_018885, exon 6 of 6)	exon (NM_018885, exon 6 of 6)	8428	NM_018885	50916	Mm.103784	NM_018885	ENSMUSG00000021604	Irx4	-	Iroquois homeobox 4	protein-coding
1.54021	chr11	51551248	51551647	+	6.20452	NA	intron (NM_153393, intron 7 of 28)	intron (NM_153393, intron 7 of 28)	-33310	NM_028398	72947	Mm.256875	NM_028398	ENSMUSG00000020359	Phykpl	2900006B13Rik|Agxt2l2	5-phosphohydroxy-L-lysine phospholyase	protein-coding
1.06505	chr2	34014902	34015301	+	6.20449	NA	Intergenic	Intergenic	92634	NR_130173	329387	Mm.125817	NR_130173	ENSMUSG00000087461	C230014O12Rik	-	RIKEN cDNA C230014O12 gene	ncRNA
1.29997	chr6	131316403	131316802	+	6.20411	NA	Intergenic	Intergenic	-2775	NM_172891	243659	Mm.20114	NM_172891	ENSMUSG00000032899	Styk1	9130025L13|AI326477|Nok	serine/threonine/tyrosine kinase 1	protein-coding
1.26844	chr17	15075012	15075411	+	6.20392	NA	Intergenic	Intergenic	33571	NM_001360401	381062	Mm.393767	NM_183133	ENSMUSG00000036552	Ermard	2210404J11Rik|2410011O22Rik|AI448938	ER membrane associated RNA degradation	protein-coding
1.21443	chr10	88717473	88717872	+	6.20379	NA	Intergenic	RMER17C|LTR|ERVK	13429	NM_001037166	237433	Mm.478763	NM_001037166		Gm4925	EG237433	predicted gene 4925	protein-coding
1.0296	chr9	31925851	31926250	+	6.19884	NA	Intergenic	Intergenic	-12765	NM_013800	12023	Mm.261044	NM_013800	ENSMUSG00000032033	Barx2	2310006E12Rik|Barx2b	BarH-like homeobox 2	protein-coding
1.02002	chr4	142277488	142277887	+	6.19343	NA	Intergenic	L2b|LINE|L2	-38286	NM_001109685	71529	Mm.255986	NM_144531	ENSMUSG00000040606	Kazn	2310007B04Rik|9030409G11Rik|AI256607|AI666764|AW061099|Kaz|Kazrin	kazrin, periplakin interacting protein	protein-coding
2.05845	chr9	64094136	64094535	+	6.19327	NA	Intergenic	Intergenic	13574	NR_040743	76814	Mm.243771	NR_040743		Scarletltr	2600006L11Rik	Scarletltr, erythroid developmental long intergenic non-protein coding transcript	ncRNA
2.5073	chr2	32317996	32318395	+	6.18847	NA	promoter-TSS (NR_029811)	promoter-TSS (NR_029811)	-70	NR_128563	104795665		NR_128563	ENSMUSG00000092765	Gm23363	Mir3154|mir-3154|mmu-mir-3154	predicted gene, 23363	ncRNA
1.14765	chr18	35867776	35868175	+	6.18812	NA	Intergenic	Intergenic	13288	NM_001357459	67393	Mm.94560	NM_133687	ENSMUSG00000046668	Cxxc5	4930415K17Rik	CXXC finger 5	protein-coding
2.31547	chr8	121164081	121164480	+	6.1836	NA	Intergenic	Intergenic	36595	NM_008024	14241	Mm.5111	NM_008024	ENSMUSG00000097084	Foxl1	FREAC7|Fkh6|fkh-6	forkhead box L1	protein-coding
1.39138	chr11	95096752	95097151	+	6.18296	NA	Intergenic	Intergenic	-20140	NM_001306162	16400	Mm.57035	NM_013565	ENSMUSG00000001507	Itga3	AA407068|CD49C|GAPB3	integrin alpha 3	protein-coding
2.46841	chr15	102022690	102023089	+	6.18289	NA	Intergenic	RMER17C|LTR|ERVK	-5327	NM_010664	16668	Mm.22479	NM_010664	ENSMUSG00000023043	Krt18	CK18|K18|Krt1-18	keratin 18	protein-coding
1.86847	chr8	72353515	72353914	+	6.18286	NA	intron (NM_007944, intron 22 of 23)	intron (NM_007944, intron 22 of 23)	34652	NM_008452	16598	Mm.26938	NM_008452	ENSMUSG00000055148	Klf2	Lklf	Kruppel-like factor 2 (lung)	protein-coding
1.20525	chr5	125408855	125409254	+	6.1826	NA	Intergenic	tRNA-Asp-GAY|tRNA|tRNA	-19037	NM_019639	22190	Mm.331	NM_019639	ENSMUSG00000008348	Ubc	2700054O04Rik|AI194771|Rps27a|TI-225|Uba52|Ubb	ubiquitin C	protein-coding
1.98697	chr8	83576484	83576883	+	6.17768	NA	intron (NM_134118, intron 1 of 12)	intron (NM_134118, intron 1 of 12)	9925	NM_025843	66916	Mm.29683	NM_025843	ENSMUSG00000033938	Ndufb7	1110002H15Rik	NADH:ubiquinone oxidoreductase subunit B7	protein-coding
1.1024	chr2	70704389	70704788	+	6.17764	NA	Intergenic	Intergenic	43079	NM_027352	70231	Mm.271950	NM_027352	ENSMUSG00000014959	Gorasp2	0610011A07Rik|2410043M02Rik|5730520M13Rik|9430094F20Rik|AW552058|GOLPH2|GRASP55|GRS2|p59	golgi reassembly stacking protein 2	protein-coding
4.21249	chr12	18514224	18514623	+	6.17755	NA	promoter-TSS (NM_001201330)	promoter-TSS (NM_001201330)	-87	NM_001201330	236366	Mm.352227	NM_001033157	ENSMUSG00000073197	5730507C01Rik	-	RIKEN cDNA 5730507C01 gene	protein-coding
2.67413	chr8	125920222	125920621	+	6.17212	NA	intron (NM_145608, intron 1 of 9)	intron (NM_145608, intron 1 of 9)	9971	NM_145608	234878	Mm.216458	NM_145608	ENSMUSG00000031853	Map3k21	Mlk4|mKIAA1804	mitogen-activated protein kinase kinase kinase 21	protein-coding
1.83184	chr4	114688645	114689044	+	6.17212	NA	Intergenic	Intergenic	-132876	NR_033617	433746	Mm.388908	NR_033617	ENSMUSG00000055198	Gm12830	-	predicted gene 12830	ncRNA
1.21117	chr4	115063193	115063592	+	6.17209	NA	exon (NM_001287388, exon 3 of 5)	exon (NM_001287388, exon 3 of 5)	5581	NM_001287388	21349	Mm.239869	NM_011527	ENSMUSG00000028717	Tal1	Hpt|SCL/tal-1|Scl|bHLHa17|tal-1	T cell acute lymphocytic leukemia 1	protein-coding
1.6083	chr16	8523787	8524186	+	6.17205	NA	intron (NM_172961, intron 1 of 15)	intron (NM_172961, intron 1 of 15)	10557	NM_172961	268860	Mm.259315	NM_172961	ENSMUSG00000057880	Abat	9630038C02Rik|AI255750|Gabaat|Gabat|Gm9851|I54|Laibat|X61497	4-aminobutyrate aminotransferase	protein-coding
1.78861	chr2	84840135	84840534	+	6.17189	NA	promoter-TSS (NM_024497)	promoter-TSS (NM_024497)	11	NM_024497	72401	Mm.22716	NM_024497	ENSMUSG00000027075	Slc43a1	2610016F07Rik|AA986141|Lat3|PB39|Pov1|R00504	solute carrier family 43, member 1	protein-coding
1.01042	chr18	79020280	79020679	+	6.16686	NA	intron (NM_053099, intron 2 of 5)	intron (NM_053099, intron 2 of 5)	88912	NM_053099	240427	Mm.312871	NM_053099	ENSMUSG00000024548	Setbp1	C130092E12|Seb|mKIAA0437	SET binding protein 1	protein-coding
1.36698	chr11	62967090	62967489	+	6.16686	NA	intron (NM_025496, intron 1 of 1)	intron (NM_025496, intron 1 of 1)	16096	NM_025496	66338	Mm.46166	NM_025496	ENSMUSG00000042200	Cdrt4	1700019I23Rik	CMT1A duplicated region transcript 4	protein-coding
1.19461	chr4	130861943	130862342	+	6.16677	NA	Intergenic	Intergenic	-51174	NM_010686	16792	Mm.271868	NM_010686	ENSMUSG00000028581	Laptm5	E3|Stra13	lysosomal-associated protein transmembrane 5	protein-coding
1.53485	chr7	122670777	122671176	+	6.16673	NA	promoter-TSS (NM_019430)	promoter-TSS (NM_019430)	-768	NM_019430	54376	Mm.444212	NM_019430	ENSMUSG00000066189	Cacng3	-	calcium channel, voltage-dependent, gamma subunit 3	protein-coding
2.9177	chr7	109276718	109277117	+	6.1666	NA	Intergenic	Intergenic	-101710	NM_001302205	109594	Mm.360145	NM_057173	ENSMUSG00000036111	Lmo1	Rbtn-1|Rbtn1|Ttg1	LIM domain only 1	protein-coding
2.84863	chr2	168549295	168549694	+	6.16657	NA	intron (NM_001037177, intron 3 of 6)	intron (NM_001037177, intron 3 of 6)	40871	NM_001291179	18019	Mm.116802	NM_010899	ENSMUSG00000027544	Nfatc2	AI607462|NF-ATc2|NF-ATp|NFAT1|NFAT1-D|Nfatp	nuclear factor of activated T cells, cytoplasmic, calcineurin dependent 2	protein-coding
1.31394	chr18	75378638	75379037	+	6.16654	NA	intron (NM_001042660, intron 3 of 3)	intron (NM_001042660, intron 3 of 3)	11472	NM_001042660	17131	Mm.34407	NM_008543	ENSMUSG00000025880	Smad7	Madh7	SMAD family member 7	protein-coding
1.25918	chr2	104069677	104070076	+	6.16133	NA	Intergenic	Intergenic	-1190	NM_001368215	333883	Mm.359026	NM_181858	ENSMUSG00000068686	Cd59b	-	CD59b antigen	protein-coding
4.24558	chr12	20614773	20615172	+	6.16097	NA	Intergenic	CpG	200807	NR_015521	69513	Mm.273972	NR_015521	ENSMUSG00000099759	1700030C10Rik	-	RIKEN cDNA 1700030C10 gene	ncRNA
2.58662	chr10	77151123	77151522	+	6.15603	NA	intron (NM_009929, intron 2 of 41)	intron (NM_009929, intron 2 of 41)	15208	NM_009929	12822	Mm.4352	NM_009929	ENSMUSG00000001435	Col18a1	-	collagen, type XVIII, alpha 1	protein-coding
1.04143	chr7	130692462	130692861	+	6.156	NA	promoter-TSS (NM_001347637)	promoter-TSS (NM_001347637)	43	NM_001347637	57752	Mm.86322	NM_021314	ENSMUSG00000030852	Tacc2	mKIAA4180	transforming, acidic coiled-coil containing protein 2	protein-coding
1.96178	chr1	171419457	171419856	+	6.15554	NA	TTS (NM_001305678)	TTS (NM_001305678)	623	NM_001164525	226654	Mm.46366	NM_001164525	ENSMUSG00000103711	Tstd1	AV065366|EG226654|Gm4848|KAT	thiosulfate sulfurtransferase (rhodanese)-like domain containing 1	protein-coding
1.42802	chr4	131206829	131207228	+	6.15032	NA	Intergenic	Intergenic	-196554	NR_130167	77835	Mm.348412	NR_130167	ENSMUSG00000086262	A930031H19Rik	A930004I12Rik	RIKEN cDNA A930031H19 gene	ncRNA
2.73228	chr8	117660365	117660764	+	6.15023	NA	TTS (NM_028725)	TTS (NM_028725)	10983	NM_028725	74032	Mm.296302	NM_028725	ENSMUSG00000034308	Sdr42e1	4632417N05Rik|AI117603	short chain dehydrogenase/reductase family 42E, member 1	protein-coding
1.52473	chr7	7049723	7050122	+	6.14996	NA	Intergenic	RLTR9F|LTR|ERVK	54537	NM_020572	20871	Mm.261572	NM_020572	ENSMUSG00000070837	Aurkc	AIE1|AIK3|ARK-3|IAK3|Stk13	aurora kinase C	protein-coding
1.35561	chr5	29467787	29468186	+	6.14986	NA	Intergenic	CpG	10484	NM_019944	15285	Mm.103760	NM_019944	ENSMUSG00000001566	Mnx1	HB9|Hlxb9|MNR2	motor neuron and pancreas homeobox 1	protein-coding
1.51932	chr5	134444591	134444990	+	6.14976	NA	intron (NM_001081470, intron 1 of 26)	intron (NM_001081470, intron 1 of 26)	11472	NM_001081465	57080	Mm.332735	NM_020331	ENSMUSG00000023079	Gtf2ird1	1700012P16Rik|BEN|Cream1|ESTM9|GTF3|Gtf2il|MusTRD1|Tg(Alb1-Myc)166.8Sst|WBSCR11|X83320	general transcription factor II I repeat domain-containing 1	protein-coding
1.14859	chr4	44106334	44106733	+	6.14502	NA	Intergenic	Intergenic	17590	NR_040414	623796	Mm.490409	NR_040414	ENSMUSG00000084274	Gm12504	-	prothymosin alpha pseudogene	pseudo
2.11381	chr5	112656837	112657236	+	6.14492	NA	Intergenic	RMER17C|LTR|ERVK	-67040	NR_045397	67325	Mm.490791	NR_045396	ENSMUSG00000097962	1700034G24Rik	-	RIKEN cDNA 1700034G24 gene	ncRNA
1.41481	chr11	117345267	117345666	+	6.14482	NA	intron (NM_001113488, intron 1 of 9)	intron (NM_001113488, intron 1 of 9)	13153	NM_001113488	53860	Mm.38450	NM_017380	ENSMUSG00000059248	2023-09-09	MSF1|Msf|PNUTL4|Sint1	septin 9	protein-coding
1.57157	chr7	118848793	118849192	+	6.14476	NA	intron (NM_001168219, intron 2 of 3)	intron (NM_001168219, intron 2 of 3)	6621	NM_001168220	66356	Mm.482278	NM_023197	ENSMUSG00000030980	Knop1	2310008H09Rik|Tsg118	lysine rich nucleolar protein 1	protein-coding
1.37365	chr7	141278689	141279088	+	6.14469	NA	exon (NM_011328, exon 2 of 4)	exon (NM_011328, exon 2 of 4)	245	NM_001287171	20287	Mm.4723	NM_011328	ENSMUSG00000038580	Sct	-	secretin	protein-coding
1.13323	chr6	91301736	91302135	+	6.14463	NA	Intergenic	Intergenic	89171	NM_001081437	14115	Mm.249146	NM_007992	ENSMUSG00000064080	Fbln2	5730577E14Rik|FIBL-2	fibulin 2	protein-coding
2.13849	chr18	25645857	25646256	+	6.14459	NA	intron (NM_001362325, intron 2 of 12)	intron (NM_001362325, intron 2 of 12)	33692	NM_001362337	108013	Mm.266435	NM_133195	ENSMUSG00000024268	Celf4	A230070D14Rik|BRUNOL-4|Brul4|Brunol4|C130060B05Rik	CUGBP, Elav-like family member 4	protein-coding
1.48128	chr11	98357002	98357401	+	6.14453	NA	3' UTR (NM_144828, exon 7 of 7)	3' UTR (NM_144828, exon 7 of 7)	1082	NR_045477	69338	Mm.398308	NR_045477	ENSMUSG00000085944	1700003D09Rik	-	RIKEN cDNA 1700003D09 gene	ncRNA
1.13032	chr5	63891802	63892201	+	6.13954	NA	intron (NM_029554, intron 2 of 3)	intron (NM_029554, intron 2 of 3)	76896	NM_145923	100532	Mm.243632	NM_145923	ENSMUSG00000047881	Rell1	AA536743	RELT-like 1	protein-coding
1.00134	chr17	32166699	32167098	+	6.13924	NA	promoter-TSS (NM_008716)	promoter-TSS (NM_008716)	-8	NM_008716	18131	Mm.439741	NM_008716	ENSMUSG00000038146	Notch3	AW229011|N3|hpbk	notch 3	protein-coding
1.37848	chr18	43207360	43207759	+	6.1392	NA	promoter-TSS (NM_178749)	promoter-TSS (NM_178749)	-138	NM_178749	269019	Mm.150401	NM_178749	ENSMUSG00000039954	Stk32a	A930015B13Rik|YANK1	serine/threonine kinase 32A	protein-coding
1.85366	chr17	29463935	29464334	+	6.13917	NA	Intergenic	Intergenic	-26651	NM_008842	18712	Mm.328931	NM_008842	ENSMUSG00000024014	Pim1	Pim-1	proviral integration site 1	protein-coding
1.39308	chr18	38190528	38190927	+	6.13907	NA	Intergenic	Intergenic	19035	NM_029357	75599	Mm.36560	NM_029357	ENSMUSG00000051375	Pcdh1	2010005A06Rik|AI585920	protocadherin 1	protein-coding
1.43897	chr5	74702779	74703178	+	6.1389	NA	promoter-TSS (NM_001159577)	promoter-TSS (NM_001159577)	-75	NM_001159577	16924	Mm.440403	NM_010727	ENSMUSG00000029228	Lnx1	Lnx	ligand of numb-protein X 1	protein-coding
1.50925	chr1	69727960	69728359	+	6.1389	NA	Intergenic	Intergenic	-42199	NM_011770	22779	Mm.106343	NM_011770	ENSMUSG00000025997	Ikzf2	A730095J18Rik|Helios|Zfpn1a2|Znfn1a2	IKAROS family zinc finger 2	protein-coding
1.12114	chr16	95699633	95700032	+	6.13403	NA	Intergenic	Intergenic	-2575	NM_011809	23872	Mm.290207	NM_011809	ENSMUSG00000022895	Ets2	AU022856|Ets-2	E26 avian leukemia oncogene 2, 3' domain	protein-coding
1.61394	chr5	29708341	29708740	+	6.13386	NA	Intergenic	MLT1C|LTR|ERVL-MaLR	-27358	NM_001359198	23950	Mm.290110	NM_011847	ENSMUSG00000029131	Dnajb6	HSJ-2|Mrj|mDj4	DnaJ heat shock protein family (Hsp40) member B6	protein-coding
1.05003	chr8	84742665	84743064	+	6.13383	NA	intron (NM_010906, intron 2 of 8)	intron (NM_010906, intron 2 of 8)	30011	NM_001371056
1.3582	chr6	112459293	112459692	+	6.13379	NA	promoter-TSS (NM_007617)	promoter-TSS (NM_007617)	-13	NM_007617	12391	Mm.3924	NM_007617	ENSMUSG00000062694	Cav3	AI385751|Cav-3|M-cav	caveolin 3	protein-coding
2.47421	chr8	35350385	35350784	+	6.13379	NA	Intergenic	MLT1G|LTR|ERVL-MaLR	-25175	NM_001364451	244416	Mm.247126	NM_177741	ENSMUSG00000046794	Ppp1r3b	6430576E21|AW821953|GL|PTG	protein phosphatase 1, regulatory subunit 3B	protein-coding
1.14261	chr7	28919736	28920135	+	6.13376	NA	intron (NM_001360550, intron 1 of 21)	intron (NM_001360550, intron 1 of 21)	38279	NM_001110807	60594	Mm.476990	NM_021894	ENSMUSG00000054083	Capn12	CANP 12	calpain 12	protein-coding
1.04955	chr11	120183146	120183545	+	6.13366	NA	Intergenic	Intergenic	6511	NR_030682	100042332	Mm.269766	NR_030682		2810410L24Rik	-	RIKEN cDNA 2810410L24 gene	ncRNA
2.26679	chr4	127640169	127640568	+	6.13333	NA	Intergenic	Intergenic	-282204	NM_010291	14622	Mm.26859	NM_010291	ENSMUSG00000042357	Gjb5	Cnx31.1|Cx31.1|Gjb-5	gap junction protein, beta 5	protein-coding
1.51814	chr7	95814813	95815212	+	6.12843	NA	Intergenic	MIRc|SINE|MIR	-356232	NM_001310762	23966	Mm.254610	NM_011858	ENSMUSG00000048078	Tenm4	Doc4|ELM2|Odz4|R75022|Ten-m4|l(7)-3Rn|l7Rn3|mKIAA1302	teneurin transmembrane protein 4	protein-coding
1.39438	chr8	61745129	61745528	+	6.12793	NA	intron (NM_001293772, intron 2 of 21)	intron (NM_001293772, intron 2 of 21)	14761	NM_001293773	72333	Mm.29933	NM_001081390	ENSMUSG00000058056	Palld	2410003B16Rik|6030492A02	palladin, cytoskeletal associated protein	protein-coding
1.30262	chr2	132879407	132879806	+	6.12763	NA	exon (NM_177303, exon 2 of 5)	exon (NM_177303, exon 2 of 5)	1256	NM_177303	320974	Mm.357342	NM_177303	ENSMUSG00000043110	Lrrn4	B430119L13Rik|Nlrr4	leucine rich repeat neuronal 4	protein-coding
1.93936	chr2	91931567	91931966	+	6.12231	NA	promoter-TSS (NM_001291482)	promoter-TSS (NM_001291482)	-64	NM_001012335	17242	Mm.906	NM_010784	ENSMUSG00000027239	Mdk	MK|Mek	midkine	protein-coding
1.25612	chr13	56582094	56582493	+	6.11721	NA	Intergenic	Intergenic	-27293	NM_009369	21810	Mm.14455	NM_009369	ENSMUSG00000035493	Tgfbi	68kDa|AI181842|AI747162|Beta-ig|big-h3	transforming growth factor, beta induced	protein-coding
1.01229	chr9	107453127	107453526	+	6.11687	NA	intron (NM_001174050, intron 2 of 37)	intron (NM_001174050, intron 2 of 37)	53446	NM_001174048	56808	Mm.273084	NM_020263	ENSMUSG00000010066	Cacna2d2	Cacna2d|a2d2|du|mKIAA0558|td|torpid	calcium channel, voltage-dependent, alpha 2/delta subunit 2	protein-coding
1.81651	chr2	180604755	180605154	+	6.11684	NA	intron (NM_009936, intron 10 of 31)	intron (NM_009936, intron 10 of 31)	6732	NM_009936	12841	Mm.141312	NM_009936	ENSMUSG00000027570	Col9a3	AV006866	collagen, type IX, alpha 3	protein-coding
1.10431	chr3	102275618	102276017	+	6.11684	NA	intron (NR_040391, intron 2 of 3)	intron (NR_040391, intron 2 of 3)	13412	NR_040391	319951	Mm.225196	NR_040391	ENSMUSG00000105891	A230001M10Rik	-	RIKEN cDNA A230001M10 gene	ncRNA
1.02782	chr4	107119039	107119438	+	6.1167	NA	Intergenic	Intergenic	22347	NM_172873	242603	Mm.257231	NM_172873	ENSMUSG00000047636	Cdcp2	D030010E02Rik	CUB domain containing protein 2	protein-coding
1.66993	chr11	6895580	6895979	+	6.11663	NA	Intergenic	Intergenic	-167654	NM_009622	432530	Mm.259733	NM_009622	ENSMUSG00000020431	Adcy1	AC1|D11Bwg1392e|I-AC|brl	adenylate cyclase 1	protein-coding
1.01511	chr7	30143563	30143962	+	6.1164	NA	Intergenic	CpG	21830	NM_001081007	233060	Mm.443484	NM_001081007	ENSMUSG00000074220	Zfp382	4930428B01Rik|5930415A09Rik|KS1|Znf382	zinc finger protein 382	protein-coding
1.09759	chr12	56252761	56253160	+	6.11182	NA	promoter-TSS (NR_045048)	promoter-TSS (NR_045048)	-283	NR_045048	100503961	Mm.136732	NR_045048	ENSMUSG00000112164	Gm19990	-	predicted gene, 19990	ncRNA
1.4385	chr11	107413179	107413578	+	6.11151	NA	intron (NR_153311, intron 1 of 9)	intron (NR_153311, intron 1 of 9)	57342	NR_153311	71795	Mm.397413	NM_145823	ENSMUSG00000040430	Pitpnc1	1110020B03Rik|5830436L09Rik|AI662802|AI851387|C330017I21Rik|Dnr411|RDGBB|RDGBB1|mrdgBbeta|rdgB-beta	phosphatidylinositol transfer protein, cytoplasmic 1	protein-coding
1.28745	chr4	155653054	155653453	+	6.11148	NA	promoter-TSS (NM_001320235)	promoter-TSS (NM_001320235)	37	NM_001320235	26561	Mm.29373	NM_011985	ENSMUSG00000029061	Mmp23	CA-MMP	matrix metallopeptidase 23	protein-coding
1.15273	chr7	100285461	100285860	+	6.11148	NA	exon (NM_177161, exon 1 of 13)	exon (NM_177161, exon 1 of 13)	140	NM_177161	320452	Mm.150294	NM_177161	ENSMUSG00000051048	P4ha3	D930031A02Rik	procollagen-proline, 2-oxoglutarate 4-dioxygenase (proline 4-hydroxylase), alpha polypeptide III	protein-coding
1.25088	chr5	146385027	146385426	+	6.11141	NA	5' UTR (NM_145155, exon 1 of 10)	5' UTR (NM_145155, exon 1 of 10)	220	NM_145155	245880	Mm.472750	NM_145155	ENSMUSG00000029636	Wasf3	Scar3|Wave3	WAS protein family, member 3	protein-coding
1.51004	chr12	117153659	117154058	+	6.11134	NA	intron (NM_011215, intron 12 of 22)	GC_rich|Low_complexity|Low_complexity	-2589	NR_033538	100038689	Mm.445351	NR_033538	ENSMUSG00000099907	Gm10421	-	predicted gene 10421	ncRNA
1.06998	chr2	172825160	172825559	+	6.111	NA	Intergenic	Intergenic	114962	NM_007557	12162	Mm.595	NM_007557	ENSMUSG00000008999	Bmp7	OP1	bone morphogenetic protein 7	protein-coding
3.18837	chr17	52602091	52602490	+	6.10572	NA	promoter-TSS (NM_001031811)	promoter-TSS (NM_001031811)	370	NR_155517	108168350	Mm.385076	NR_155517		Gm27217	-	predicted gene 27217	ncRNA
1.08271	chr2	165563445	165563844	+	6.10569	NA	Intergenic	CpG	-31384	NM_001271963	14049	Mm.282719	NM_010165	ENSMUSG00000017897	Eya2	Eab1	EYA transcriptional coactivator and phosphatase 2	protein-coding
1.22416	chr7	136864960	136865359	+	6.10569	NA	Intergenic	Intergenic	-29452	NM_008598	17314	Mm.440219	NM_008598	ENSMUSG00000054612	Mgmt	AGT|AI267024|Agat	O-6-methylguanine-DNA methyltransferase	protein-coding
2.12625	chr5	144479699	144480098	+	6.10555	NA	Intergenic	Intergenic	-65989	NM_016789	53324	Mm.10099	NM_016789	ENSMUSG00000059991	Nptx2	Narp|np2	neuronal pentraxin 2	protein-coding
1.03375	chr1	191977180	191977579	+	6.10555	NA	promoter-TSS (NM_001177900)	promoter-TSS (NM_001177900)	9	NM_023727	74023	Mm.274393	NM_023727	ENSMUSG00000049353	Rd3	3322402L07Rik|rd-3|rd3	retinal degeneration 3	protein-coding
1.97395	chr2	181953046	181953445	+	6.10552	NA	Intergenic	Intergenic	-37981	NM_001205282	672125	Mm.489571	NM_001205282	ENSMUSG00000098505	Gm14496	-	predicted gene 14496	protein-coding
1.33252	chr1	93128740	93129139	+	6.10545	NA	Intergenic	Intergenic	-6301	NM_016702	11611	Mm.7457	NM_016702	ENSMUSG00000026272	Agxt	AGT|Agt1|Agxt1|SPT	alanine-glyoxylate aminotransferase	protein-coding
1.31159	chr5	149514221	149514620	+	6.10521	NA	intron (NR_045423, intron 1 of 4)	intron (NR_045423, intron 1 of 4)	-14259	NM_029440	381693	Mm.136919	NM_029440	ENSMUSG00000029658	Wdr95	4930434E21Rik	WD40 repeat domain 95	protein-coding
1.19389	chr17	12830456	12830855	+	6.10514	NA	TTS (NR_027772)	TTS (NR_027772)	37488	NM_008552	17171	Mm.425994	NM_008552	ENSMUSG00000068037	Mas1	Mas-1|MasR|Mgra	MAS1 oncogene	protein-coding
1.18561	chr12	76524912	76525311	+	6.10504	NA	Intergenic	Intergenic	8101	NR_039597	100628604		NR_039597	ENSMUSG00000092738	Mir5135	mir-5135|mmu-mir-5135|mu-mir-5135	microRNA 5135	ncRNA
1.02496	chr7	3331686	3332085	+	6.09964	NA	promoter-TSS (NM_133189)	promoter-TSS (NM_133189)	-940	NM_133189	81904	Mm.214994	NM_133189	ENSMUSG00000069806	Cacng7	-	calcium channel, voltage-dependent, gamma subunit 7	protein-coding
1.42831	chr7	34541027	34541426	+	6.09947	NA	Intergenic	Intergenic	111706	NM_146188	233107	Mm.76761	NM_146188	ENSMUSG00000030499	Kctd15	BC031749	potassium channel tetramerisation domain containing 15	protein-coding
1.12556	chr2	12301779	12302178	+	6.09902	NA	promoter-TSS (NR_138462)	promoter-TSS (NR_138462)	-34	NR_138462	241226	Mm.329997	NM_001001309	ENSMUSG00000026768	Itga8	AI447669	integrin alpha 8	protein-coding
1.79369	chr11	113221367	113221766	+	6.09467	NA	Intergenic	Intergenic	-11897	NR_040276	319871	Mm.383743	NR_040276	ENSMUSG00000085421	4732490B19Rik	-	RIKEN cDNA 4732490B19 gene	ncRNA
3.26745	chr3	148744686	148745085	+	6.09449	NA	Intergenic	Intergenic	209750	NM_001081298	99633	Mm.9776	NM_001081298	ENSMUSG00000028184	Adgrl2	AI450192|CIRL-2|Gm619|Lec1|Lphh1|Lphn2|mKIAA0786	adhesion G protein-coupled receptor L2	protein-coding
1.94195	chr7	113295479	113295878	+	6.09422	NA	intron (NM_001357070, intron 12 of 19)	intron (NM_001357070, intron 12 of 19)	73661	NM_133700	68815	Mm.238034	NM_133700	ENSMUSG00000038187	Btbd10	1110056N09Rik|Gmrp1	BTB (POZ) domain containing 10	protein-coding
1.22179	chr2	90522434	90522833	+	6.09412	NA	intron (NM_008982, intron 1 of 23)	intron (NM_008982, intron 1 of 23)	-43459	NM_001135657	19271	Mm.330393	NM_008982	ENSMUSG00000025314	Ptprj	AI450271|BET|Byp|CD148|DEP-1|PTPbeta2|Ptpb2|RPTPJ|Scc-1|Scc1	protein tyrosine phosphatase, receptor type, J	protein-coding
1.64009	chr16	36691412	36691811	+	6.09394	NA	Intergenic	Intergenic	-2367	NM_001285788	106347	Mm.17807	NM_134109	ENSMUSG00000022900	Ildr1	AU041483|AU044638	immunoglobulin-like domain containing receptor 1	protein-coding
1.50021	chr6	55009581	55009980	+	6.09394	NA	Intergenic	Intergenic	-16913	NM_026637	110175	Mm.294708	NM_026637	ENSMUSG00000002797	Ggct	A030007L17Rik|AA673177|Gctg|Ggc	gamma-glutamyl cyclotransferase	protein-coding
1.75383	chr12	87278314	87278713	+	6.083	NA	TTS (NM_001290302)	TTS (NM_001290302)	11785	NM_146036	217737	Mm.22626	NM_146036	ENSMUSG00000021037	Ahsa1	BC023857|p38	AHA1, activator of heat shock protein ATPase 1	protein-coding
1.35146	chr11	118363156	118363555	+	6.08272	NA	Intergenic	Intergenic	-7944	NM_011594	21858	Mm.206505	NM_011594	ENSMUSG00000017466	Timp2	D11Bwg1104e|Timp-2	tissue inhibitor of metalloproteinase 2	protein-coding
3.83481	chr12	20990272	20990671	+	6.08265	NA	Intergenic	CpG	-121285	NM_001098168	211914	Mm.358946	NM_001004364	ENSMUSG00000052632	Asap2	6530401G17Rik|Ddef2|Gm1523|Gm592|PAG3|PAP	ArfGAP with SH3 domain, ankyrin repeat and PH domain 2	protein-coding
1.09176	chr11	43385302	43385701	+	6.07727	NA	Intergenic	Intergenic	-11040	NR_029558	387164		NR_029558	ENSMUSG00000065601	Mir146	Mirn146|miR-146a|mmu-mir-146	microRNA 146	ncRNA
1.19975	chr6	89282469	89282868	+	6.07692	NA	intron (NR_131021, intron 1 of 3)	L1M4|LINE|L1	3057	NR_131021	75131	Mm.391482	NR_131021	ENSMUSG00000107622	4930512J16Rik	Gm44205	RIKEN cDNA 4930512J16 gene	ncRNA
2.04712	chr11	11877965	11878364	+	6.07682	NA	intron (NM_001190448, intron 2 of 14)	intron (NM_001190448, intron 2 of 14)	10041	NR_045178	73321	Mm.443306	NR_045178	ENSMUSG00000086391	1700042O10Rik	-	RIKEN cDNA 1700042O10 gene	ncRNA
1.65664	chr8	117470560	117470959	+	6.07121	NA	Intergenic	Intergenic	11494	NR_106046	102465653		NR_106046	ENSMUSG00000098483	Mir7078	Gm27386|mmu-mir-7078	microRNA 7078	ncRNA
1.42525	chr1	37971549	37971948	+	6.07117	NA	Intergenic	LTR52|LTR|ERVL	-13989	NM_027111	69541	Mm.389117	NM_027111	ENSMUSG00000026085	Lyg1	2300002O18Rik	lysozyme G-like 1	protein-coding
1.1162	chr17	74993979	74994378	+	6.0711	NA	Intergenic	Intergenic	-11351	NM_019919	268977	Mm.269747	NM_019919	ENSMUSG00000001870	Ltbp1	9430031G15Rik|9830146M04|Ltbp-1|Ltbp1L|TGF-beta1-BP-1|Tgfb|b2b1000Clo	latent transforming growth factor beta binding protein 1	protein-coding
1.02224	chr3	145632866	145633265	+	6.07103	NA	Intergenic	Intergenic	16920	NM_010516	16007	Mm.1231	NM_010516	ENSMUSG00000028195	Ccn1	AI325051|Cyr61|Igfbp10	cellular communication network factor 1	protein-coding
2.93264	chr9	35331109	35331508	+	6.07103	NA	Intergenic	Intergenic	50203	NR_040715	71133	Mm.158577	NR_040715	ENSMUSG00000111746	4933422A05Rik	-	RIKEN cDNA 4933422A05 gene	ncRNA
1.12523	chr2	37766097	37766496	+	6.07089	NA	Intergenic	Intergenic	-9953	NM_001163566	241324	Mm.392369	NM_001163566	ENSMUSG00000035403	Crb2	5930402A21|BC043114	crumbs family member 2	protein-coding
2.83267	chr6	112383239	112383638	+	6.07082	NA	intron (NM_175525, intron 3 of 11)	intron (NM_175525, intron 3 of 11)	4585	NM_175525	243612	Mm.122653	NM_175525	ENSMUSG00000034387	Ssu2	D630042P16Rik|Fls485|Ssuh2	ssu-2 homolog (C. elegans)	protein-coding
1.24913	chr1	21075837	21076236	+	6.07068	NA	intron (NM_177409, intron 1 of 10)	intron (NM_177409, intron 1 of 10)	3189	NM_177409	170829	Mm.185680	NM_177409	ENSMUSG00000041779	Tram2	C330003D03Rik	translocating chain-associating membrane protein 2	protein-coding
1.16308	chr1	91872367	91872766	+	6.07058	NA	Intergenic	Intergenic	71105	NM_007855	13345	Mm.9474	NM_007855	ENSMUSG00000007805	Twist2	Dermo1|bHLHa39	twist basic helix-loop-helix transcription factor 2	protein-coding
1.60813	chr5	53241066	53241465	+	6.0654	NA	Intergenic	Intergenic	-25841	NM_001145433	66278	Mm.27900	NM_001145433	ENSMUSG00000061461	Smim20	1110067B18Rik|1810013D10Rik|N28078	small integral membrane protein 20	protein-coding
1.76874	chr8	33963955	33964354	+	6.06504	NA	Intergenic	Intergenic	-34291	NM_001042674	19663	Mm.323997	NM_019733	ENSMUSG00000031586	Rbpms	2010300K22Rik|2700019M19Rik|AU017537|RBP-MS|hermes	RNA binding protein gene with multiple splicing	protein-coding
1.74927	chr2	4298773	4299172	+	6.05977	NA	intron (NM_172475, intron 1 of 22)	intron (NM_172475, intron 1 of 22)	-102004	NM_001177843	209630	Mm.37932	NM_172475	ENSMUSG00000026657	Frmd4a	2700017I06Rik|5330420J21|AI594879|C230040M21Rik|Frmd4|Gm13190|mKIAA1294	FERM domain containing 4A	protein-coding
3.49236	chr15	87715265	87715664	+	6.0596	NA	intron (NM_134096, intron 2 of 3)	intron (NM_134096, intron 2 of 3)	80479	NR_105817	102465209		NR_105817	ENSMUSG00000098938	Mir6393	Gm27424|mmu-mir-6393	microRNA 6393	ncRNA
1.49682	chr2	168578073	168578472	+	6.05949	NA	intron (NM_001291168, intron 1 of 9)	intron (NM_001291168, intron 1 of 9)	12093	NM_001291179	18019	Mm.116802	NM_010899	ENSMUSG00000027544	Nfatc2	AI607462|NF-ATc2|NF-ATp|NFAT1|NFAT1-D|Nfatp	nuclear factor of activated T cells, cytoplasmic, calcineurin dependent 2	protein-coding
3.01345	chr7	109218836	109219235	+	6.05931	NA	Intergenic	Intergenic	-43828	NM_001302205	109594	Mm.360145	NM_057173	ENSMUSG00000036111	Lmo1	Rbtn-1|Rbtn1|Ttg1	LIM domain only 1	protein-coding
2.12631	chr5	137374822	137375221	+	6.05399	NA	TTS (NM_010144)	TTS (NM_010144)	24912	NM_010144	13846	Mm.34533	NM_010144	ENSMUSG00000029710	Ephb4	AI042935|Htk|MDK2|Myk1|Tyro11|b2b2412Clo	Eph receptor B4	protein-coding
1.0517	chr2	63702414	63702813	+	6.05399	NA	Intergenic	Intergenic	-127325	NR_152174	667257	Mm.417007	NR_152174		Gm8541	EG667257	predicted gene 8541	ncRNA
3.27001	chr1	88707581	88707980	+	6.05377	NA	Intergenic	Intergenic	-5589	NM_177305	320982	Mm.27968	NM_177305	ENSMUSG00000049866	Arl4c	A630084M22Rik|Arl7|LAK	ADP-ribosylation factor-like 4C	protein-coding
1.11557	chr9	35493394	35493793	+	6.05353	NA	intron (NM_021339, intron 17 of 18)	intron (NM_021339, intron 17 of 18)	41517	NM_021339	57810	Mm.80509	NM_021339	ENSMUSG00000038119	Cdon	CDO|Cd0|Orcam	cell adhesion molecule-related/down-regulated by oncogenes	protein-coding
1.18753	chr3	33844110	33844509	+	6.05346	NA	promoter-TSS (NM_026222)	promoter-TSS (NM_026222)	1	NM_026222	51938	Mm.275710	NM_026222	ENSMUSG00000027676	Ccdc39	4921507O14Rik|AI447426|AI844750|D3Ertd789e|b2b1304Clo|b2b1735Clo|b2b2025.1Clo|prh	coiled-coil domain containing 39	protein-coding
1.24345	chrX	136992922	136993321	+	6.05346	NA	promoter-TSS (NM_001358441)	promoter-TSS (NM_001358441)	-26	NM_001358441	66995	Mm.440155	NM_025893	ENSMUSG00000031428	Zcchc18	1500031H04Rik|Sizn2	zinc finger, CCHC domain containing 18	protein-coding
1.11277	chr19	3659774	3660173	+	6.05331	NA	intron (NM_008513, intron 1 of 22)	intron (NM_008513, intron 1 of 22)	26591	NM_008513	16973	Mm.274581	NM_008513	ENSMUSG00000024913	Lrp5	BMND1|HBM|LR3|LRP7|OPPG|mKIAA4142	low density lipoprotein receptor-related protein 5	protein-coding
2.2037	chr9	58299216	58299615	+	6.05321	NA	intron (NM_010729, intron 1 of 6)	intron (NM_010729, intron 1 of 6)	13797	NM_010729	16949	Mm.250492	NM_010729	ENSMUSG00000032334	Loxl1	Loxl	lysyl oxidase-like 1	protein-coding
1.26021	chr19	42196457	42196856	+	6.05317	NA	Intergenic	Intergenic	5596	NM_018780	54612	Mm.470071	NM_018780	ENSMUSG00000018822	Sfrp5	AI605071|SARP3	secreted frizzled-related sequence protein 5	protein-coding
1.51282	chr17	31144635	31145034	+	6.05314	NA	promoter-TSS (NM_009363)	promoter-TSS (NM_009363)	-552	NM_009363	21785	Mm.1825	NM_009363	ENSMUSG00000024028	Tff2	SP|mSP	trefoil factor 2 (spasmolytic protein 1)	protein-coding
1.30524	chr2	154567890	154568289	+	6.05303	NA	intron (NM_007891, intron 1 of 6)	intron (NM_007891, intron 1 of 6)	1337	NM_001291105	13555	Mm.18036	NM_007891	ENSMUSG00000027490	E2f1	E2F-1|Tg(Wnt1-cre)2Sor|mKIAA4009	E2F transcription factor 1	protein-coding
1.99594	chr16	5153274	5153673	+	6.04825	NA	intron (NM_001127725, intron 2 of 15)	intron (NM_001127725, intron 2 of 15)	6364	NM_001127725	665119	Mm.102072	NM_001127725	ENSMUSG00000091712	Sec14l5	-	SEC14-like lipid binding 5	protein-coding
1.2277	chr19	22139104	22139503	+	6.04775	NA	intron (NM_001035239, intron 1 of 24)	intron (NM_001035239, intron 1 of 24)	257	NM_001035243	226025	Mm.131943	NM_177341	ENSMUSG00000052387	Trpm3	6330504P12Rik|9330180E14|AU018608|B930001P07Rik|LTRPC3|MLSN2	transient receptor potential cation channel, subfamily M, member 3	protein-coding
1.22522	chr15	87625612	87626011	+	6.04764	NA	intron (NM_134096, intron 1 of 3)	intron (NM_134096, intron 1 of 3)	581	NM_134096	106014	Mm.244319	NM_134096	ENSMUSG00000054863	Tafa5	Fam19a5|Tafa-5|Tara-5	TAFA chemokine like family member 5	protein-coding
2.26612	chr4	141335467	141335866	+	6.04757	NA	Intergenic	Intergenic	-32526	NM_001085513	277743	Mm.294614	NM_001085513	ENSMUSG00000006218	Fam131c	Gm693	family with sequence similarity 131, member C	protein-coding
1.12066	chr3	69536182	69536581	+	6.04757	NA	intron (NM_178726, intron 2 of 3)	intron (NM_178726, intron 2 of 3)	62579	NM_020026	26879	Mm.153710	NM_020026	ENSMUSG00000043300	B3galnt1	B3galt3|b3GT3	UDP-GalNAc:betaGlcNAc beta 1,3-galactosaminyltransferase, polypeptide 1	protein-coding
1.34413	chr9	63965694	63966093	+	6.04747	NA	intron (NM_008542, intron 3 of 3)	intron (NM_008542, intron 3 of 3)	56166	NM_008542	17130	Mm.325757	NM_008542	ENSMUSG00000036867	Smad6	Madh6|b2b390Clo	SMAD family member 6	protein-coding
1.36792	chr6	113852312	113852711	+	6.04725	NA	intron (NM_009723, intron 3 of 21)	intron (NM_009723, intron 3 of 21)	39028	NM_001036684	11941	Mm.321755	NM_009723	ENSMUSG00000030302	Atp2b2	D6Abb2e|Gena300|PMCA2|Tmy|dfw|jog|wms|wri	ATPase, Ca++ transporting, plasma membrane 2	protein-coding
1.59059	chr2	38350860	38351259	+	6.04711	NA	promoter-TSS (NM_010710)	promoter-TSS (NM_010710)	-249	NM_010710	16870	Mm.142856	NM_010710	ENSMUSG00000000247	Lhx2	LH2A|Lh-2|Lim2|ap|apterous	LIM homeobox protein 2	protein-coding
1.00041	chr4	141244929	141245328	+	6.04184	NA	intron (NM_172520, intron 2 of 16)	intron (NM_172520, intron 2 of 16)	2244	NM_172520	213649	Mm.134460	NM_172520	ENSMUSG00000028919	Arhgef19	6030432F23|6430573B13Rik|WGEF	Rho guanine nucleotide exchange factor (GEF) 19	protein-coding
2.04851	chr8	122579195	122579594	+	6.04181	NA	intron (NM_016722, intron 13 of 13)	intron (NM_016722, intron 13 of 13)	-2487	NM_009698	11821	Mm.1786	NM_009698	ENSMUSG00000006589	Aprt	C85684	adenine phosphoribosyl transferase	protein-coding
1.31973	chr17	45474715	45475114	+	6.04177	NA	promoter-TSS (NM_001357832)	promoter-TSS (NM_001357832)	24	NM_027649	71020	Mm.44257	NM_027649	ENSMUSG00000023935	Spats1	1700011H05Rik|4933400B06Rik|Ddip|Srsp1	spermatogenesis associated, serine-rich 1	protein-coding
1.3309	chr17	70633485	70633884	+	6.0417	NA	intron (NM_177639, intron 3 of 11)	intron (NM_177639, intron 3 of 11)	71937	NM_001128181	224997	Mm.311840	NM_027712	ENSMUSG00000003279	Dlgap1	4933422O14Rik|9630002F18|AI845682|AI848168|BB075781|D17Bwg0511e|GKAP/SAPAP|GKPA/SAPAP|Gkap|Sapap1|mKIAA4162	DLG associated protein 1	protein-coding
1.16793	chr4	65420601	65421000	+	6.04152	NA	intron (NM_207109, intron 20 of 22)	intron (NM_207109, intron 20 of 22)	-184186	NM_001161782	69807	Mm.22786	NM_053084	ENSMUSG00000051675	Trim32	1810045E12Rik|3f3|BBS11|Zfp117	tripartite motif-containing 32	protein-coding
1.64581	chr17	49031791	49032190	+	6.04152	NA	intron (NM_027452, intron 1 of 2)	intron (NM_027452, intron 1 of 2)	81543	NR_038145	69311	Mm.46140	NR_038141	ENSMUSG00000101012	1700008K24Rik	-	RIKEN cDNA 1700008K24 gene	ncRNA
1.26272	chr14	24500512	24500911	+	6.04138	NA	Intergenic	Intergenic	9958	NM_001360586	20088	Mm.16775	NM_011297	ENSMUSG00000025290	Rps24	-	ribosomal protein S24	protein-coding
1.38172	chr12	76593779	76594178	+	6.03606	NA	intron (NM_013675, intron 32 of 35)	intron (NM_013675, intron 32 of 35)	-46053	NR_046044	100504549	Mm.440349	NR_046044	ENSMUSG00000112388	AI463170	-	expressed sequence AI463170	ncRNA
1.49451	chr11	6901180	6901579	+	6.03598	NA	Intergenic	Intergenic	-162054	NM_009622	432530	Mm.259733	NM_009622	ENSMUSG00000020431	Adcy1	AC1|D11Bwg1392e|I-AC|brl	adenylate cyclase 1	protein-coding
2.00123	chr6	87722603	87723002	+	6.0357	NA	Intergenic	Intergenic	-8067	NM_001159697	58229	Mm.333229	NM_021418	ENSMUSG00000068263	Efcc1	Ccdc48	EF hand and coiled-coil domain containing 1	protein-coding
1.44153	chr18	36197178	36197577	+	6.0353	NA	promoter-TSS (NM_001167891)	promoter-TSS (NM_001167891)	14	NM_001167891	100042150	Mm.380390	NM_001167891	ENSMUSG00000060275	Nrg2	Don1|NTAK	neuregulin 2	protein-coding
1.35935	chr7	49351661	49352060	+	6.03032	NA	intron (NM_175272, intron 1 of 37)	intron (NM_175272, intron 1 of 37)	105671	NM_175272	78286	Mm.333881	NM_175272	ENSMUSG00000052512	Nav2	5330421F07Rik|AU067780|BQ960892|HELAD1|POMFIL2|RAINB1|RAINB2|Unc53H2|mKIAA3015	neuron navigator 2	protein-coding
1.86766	chr17	45824994	45825393	+	6.0296	NA	Intergenic	Intergenic	56259	NR_152136	75154	Mm.399341	NR_152136		4930542M03Rik	-	RIKEN cDNA 4930542M03 gene	ncRNA
1.98776	chr11	95130656	95131055	+	6.02946	NA	Intergenic	Intergenic	10738	NM_010055	13393	Mm.5194	NM_010055	ENSMUSG00000001510	Dlx3	AV237891|Dlx-3	distal-less homeobox 3	protein-coding
2.3582	chr8	88792676	88793075	+	6.02434	NA	Intergenic	Intergenic	95847	NM_173369	74256	Mm.490395	NM_173369	ENSMUSG00000036712	Cyld	2010013M14Rik|2900009M21Rik|C130039D01Rik|CDMT|CYLD1|EAC|mKIAA0849	CYLD lysine 63 deubiquitinase	protein-coding
1.15909	chr1	88700427	88700826	+	6.0242	NA	3' UTR (NM_177305, exon 1 of 1)	3' UTR (NM_177305, exon 1 of 1)	1565	NM_177305	320982	Mm.27968	NM_177305	ENSMUSG00000049866	Arl4c	A630084M22Rik|Arl7|LAK	ADP-ribosylation factor-like 4C	protein-coding
2.44004	chr5	30797434	30797833	+	6.0242	NA	3' UTR (NM_023047, exon 13 of 13)	3' UTR (NM_023047, exon 13 of 13)	-17008	NM_133350	100732	Mm.332295	NM_133350	ENSMUSG00000029166	Mapre3	AI790651|EB2|EB3|EBF3|RP3	microtubule-associated protein, RP/EB family, member 3	protein-coding
1.3242	chr8	117362269	117362668	+	6.02398	NA	intron (NM_028941, intron 1 of 20)	intron (NM_028941, intron 1 of 20)	13298	NM_028941	74440	Mm.233181	NM_028941	ENSMUSG00000034390	Cmip	4933407C03Rik|5830471E12Rik|AI314065|AI464126	c-Maf inducing protein	protein-coding
2.2471	chr1	174501588	174501987	+	6.02387	NA	promoter-TSS (NM_019445)	promoter-TSS (NM_019445)	-38	NM_019445	54418	Mm.330620	NM_019445	ENSMUSG00000028354	Fmn2	AU024104	formin 2	protein-coding
1.03981	chr13	64177995	64178394	+	6.02383	NA	intron (NM_019986, intron 5 of 7)	intron (NM_019986, intron 5 of 7)	16328	NM_019986	56541	Mm.40989	NM_019986	ENSMUSG00000021476	Habp4	4933413D03Rik|4933428J01Rik	hyaluronic acid binding protein 4	protein-coding
1.60625	chr11	59364458	59364857	+	6.0238	NA	Intergenic	Intergenic	10996	NM_001045521	216797	Mm.339586	NM_001045521	ENSMUSG00000049291	Prss38	Gm249|Mpn2	protease, serine 38	protein-coding
1.25499	chr4	13743114	13743513	+	6.02351	NA	promoter-TSS (NM_001111026)	promoter-TSS (NM_001111026)	11	NM_001111026	12395	Mm.4909	NM_009822	ENSMUSG00000006586	Runx1t1	Cbfa2t1h|ETO|MTG8	RUNX1 translocation partner 1	protein-coding
1.47588	chr17	68836959	68837358	+	6.01808	NA	promoter-TSS (NM_001206661)	promoter-TSS (NM_001206661)	22	NM_001206661	622645	Mm.86422	NM_001206661	ENSMUSG00000095407	Tmem200c	EG622645|Gm6338	transmembrane protein 200C	protein-coding
1.50324	chr17	52601022	52601421	+	6.01801	NA	intron (NR_155517, intron 1 of 1)	intron (NR_155517, intron 1 of 1)	1439	NR_155517	108168350	Mm.385076	NR_155517		Gm27217	-	predicted gene 27217	ncRNA
1.01507	chr7	75880663	75881062	+	6.01787	NA	Intergenic	Intergenic	32524	NM_029652	207952	Mm.206223	NM_029652	ENSMUSG00000055652	Klhl25	2810402K13Rik|BC027373|Enc-1	kelch-like 25	protein-coding
1.57538	chr2	27166879	27167278	+	6.01732	NA	intron (NM_138942, intron 1 of 11)	intron (NM_138942, intron 1 of 11)	1571	NM_138942	13166	Mm.167781	NM_138942	ENSMUSG00000000889	Dbh	-	dopamine beta hydroxylase	protein-coding
1.52279	chr12	85350851	85351250	+	6.01231	NA	intron (NM_026775, intron 2 of 4)	intron (NM_026775, intron 2 of 4)	-11688	NM_145138	217718	Mm.29071	NM_145138	ENSMUSG00000034290	Nek9	C130021H08Rik	NIMA (never in mitosis gene a)-related expressed kinase 9	protein-coding
1.30638	chr1	41390105	41390504	+	6.01194	NA	Intergenic	Intergenic	-209052	NR_040475	74897	Mm.243822	NR_040475	ENSMUSG00000104072	4930448I06Rik	-	RIKEN cDNA 4930448I06 gene	ncRNA
1.18502	chr9	34557837	34558236	+	6.01184	NA	intron (NM_001190912, intron 1 of 15)	intron (NM_001190912, intron 1 of 15)	69305	NM_001190913	67703	Mm.220710	NM_026324	ENSMUSG00000032036	Kirrel3	1500010O20Rik|2900036G11Rik|NEPH2|SST4|mKIAA1867	kirre like nephrin family adhesion molecule 3	protein-coding
2.42425	chr7	139833957	139834356	+	6.0118	NA	promoter-TSS (NM_177469)	promoter-TSS (NM_177469)	-18	NM_177469	52389	Mm.39863	NM_177469	ENSMUSG00000025475	Adgra1	2900059M17Rik|D7Ertd680e|Gpr123	adhesion G protein-coupled receptor A1	protein-coding
1.9745	chr7	125945826	125946225	+	6.01176	NA	intron (NM_001358885, intron 3 of 5)	intron (NM_001358885, intron 3 of 5)	136386	NM_001358885	269994	Mm.39599	NM_001101488	ENSMUSG00000046182	Gsg1l	AI852434|C230098I05Rik|G630023A01Rik|Gm637|g1l	GSG1-like	protein-coding
1.23582	chr3	121469276	121469675	+	6.01173	NA	intron (NM_145394, intron 12 of 14)	intron (NM_145394, intron 12 of 14)	42934	NM_028044	71994	Mm.275555	NM_028044	ENSMUSG00000053931	Cnn3	1600014M03Rik|C85854|Calpo3	calponin 3, acidic	protein-coding
1.84116	chr7	144153089	144153488	+	6.01151	NA	Intergenic	B4|SINE|B4	-22172	NM_001113373	210274	Mm.483624	NM_001081370	ENSMUSG00000037541	Shank2	ProSAP1|mKIAA1022	SH3 and multiple ankyrin repeat domains 2	protein-coding
1.1955	chr10	115184766	115185165	+	6.01147	NA	promoter-TSS (NM_173391)	promoter-TSS (NM_173391)	57	NM_173391	216343	Mm.31597	NM_173391	ENSMUSG00000006764	Tph2	AU043594|Ntph	tryptophan hydroxylase 2	protein-coding
1.26175	chr8	25440481	25440880	+	6.01118	NA	Intergenic	Intergenic	-78079	NM_001079908	14182	Mm.265716	NM_010206	ENSMUSG00000031565	Fgfr1	AW208770|Eask|FGFR-I|FLG|Fgfr-1|Flt-2|Fr1|Hspy|MFR|bFGF-R-1|c-fgr	fibroblast growth factor receptor 1	protein-coding
1.0368	chr13	99038692	99039091	+	6.00614	NA	Intergenic	Intergenic	49030	NR_045495	69603	Mm.390632	NR_045495	ENSMUSG00000100410	2310020H05Rik	-	RIKEN cDNA 2310020H05 gene	ncRNA
1.69736	chr9	41860670	41861069	+	6.00571	NA	Intergenic	Intergenic	216344	NM_001357261	20660	Mm.121920	NM_011436	ENSMUSG00000049313	Sorl1	2900010L19Rik|AI596264|AW261561|LR11|SorLA|gp250|mSorLA	sortilin-related receptor, LDLR class A repeats-containing	protein-coding
1.19989	chr6	94464460	94464859	+	6.00567	NA	Intergenic	Intergenic	-35655	NM_026255	67582	Mm.280725	NM_026255	ENSMUSG00000045100	Slc25a26	4930433D19Rik|4933433F13Rik|AW557176|D6Bwg0781e|Slc25a6	solute carrier family 25 (mitochondrial carrier, phosphate carrier), member 26	protein-coding
1.29485	chr15	91255255	91255654	+	6.00552	NA	Intergenic	Intergenic	-63447	NM_011994	26874	Mm.295456	NM_011994	ENSMUSG00000055782	Abcd2	ABC39|ALDL1|ALDR|ALDRP	ATP-binding cassette, sub-family D (ALD), member 2	protein-coding
2.14493	chr6	21655680	21656079	+	6.00545	NA	intron (NM_019697, intron 1 of 5)	intron (NM_019697, intron 1 of 5)	196288	NM_001363814	269831	Mm.21950	NM_173007	ENSMUSG00000029669	Tspan12	9030619E17|AI426782|AI663988|AW111457|Tm4sf12	tetraspanin 12	protein-coding
1.61308	chr18	61360575	61360974	+	6.00534	NA	intron (NM_133249, intron 1 of 11)	intron (NM_133249, intron 1 of 11)	37126	NR_029879	723889		NR_029879	ENSMUSG00000105200	Mir378a	Mir378|Mirn378|mmu-mir-378|mmu-mir-378a	microRNA 378a	ncRNA
1.71691	chr2	4957937	4958336	+	5.99992	NA	Intergenic	Intergenic	-17986	NM_001165932	68527	Mm.27791	NM_026754	ENSMUSG00000026668	Ucma	1110017I16Rik|AW121955|Grp	upper zone of growth plate and cartilage matrix associated	protein-coding
1.19166	chr4	63156958	63157357	+	5.99948	NA	Intergenic	Intergenic	-2985	NM_007443	11699	Mm.2197	NM_007443	ENSMUSG00000028356	Ambp	AI194774|ASPI|HI-30|Intin4|Itil|UTI	alpha 1 microglobulin/bikunin precursor	protein-coding
2.01973	chr5	111799983	111800382	+	5.9994	NA	Intergenic	Intergenic	-38454	NR_045833	269683	Mm.136946	NM_207252	ENSMUSG00000085271	E130006D01Rik	Gm16018|Gm681	RIKEN cDNA E130006D01 gene	ncRNA
1.57141	chr11	96397354	96397753	+	5.99922	NA	Intergenic	Intergenic	31795	NM_008266	15407	Mm.890	NM_008266	ENSMUSG00000018973	Hoxb1	Hox-2.9	homeobox B1	protein-coding
1.33883	chr4	129798006	129798405	+	5.99922	NA	Intergenic	Intergenic	-22274	NM_008974	19244	Mm.193688	NM_008974	ENSMUSG00000028788	Ptp4a2	Prl-2	protein tyrosine phosphatase 4a2	protein-coding
2.11645	chr17	57110221	57110620	+	5.99918	NA	Intergenic	RMER10B|LTR|ERVL	-4478	NR_033508	100169874	Mm.76700	NR_033508	ENSMUSG00000079414	Gm11110	-	predicted gene 11110	ncRNA
3.65136	chr14	19920268	19920667	+	5.99422	NA	intron (NM_001285910, intron 1 of 2)	intron (NM_001285910, intron 1 of 2)	56226	NM_001285911	14702	Mm.41737	NM_010315	ENSMUSG00000043004	Gng2	-	guanine nucleotide binding protein (G protein), gamma 2	protein-coding
1.28595	chr5	31630044	31630443	+	5.99374	NA	intron (NM_153196, intron 7 of 7)	intron (NM_153196, intron 7 of 7)	16292	NM_025796	66845	Mm.120763	NM_025796	ENSMUSG00000106918	Mrpl33	0610009M10Rik|L33mt|MRP-L33	mitochondrial ribosomal protein L33	protein-coding
1.36096	chr6	37359422	37359821	+	5.99363	NA	intron (NM_178661, intron 4 of 11)	intron (NM_178661, intron 4 of 11)	-59645	NM_001347104	320127	Mm.119469	NM_001081206	ENSMUSG00000038665	Dgki	6430604M11Rik|C130010K08Rik	diacylglycerol kinase, iota	protein-coding
1.0917	chr1	195176570	195176969	+	5.99363	NA	promoter-TSS (NM_001368765)	promoter-TSS (NM_001368765)	-50	NM_007758	12902	Mm.235387	NM_007758	ENSMUSG00000026616	Cr2	C3DR|CD21|CD35|Cr-1|Cr-2|Cr1	complement receptor 2	protein-coding
1.08933	chr7	46963250	46963649	+	5.99355	NA	Intergenic	Intergenic	-4931	NM_001040695	54122	Mm.1999	NM_016855	ENSMUSG00000043262	Uevld	8430408E05Rik|Attp	UEV and lactate/malate dehyrogenase domains	protein-coding
1.21827	chr1	134516629	134517028	+	5.99341	NA	Intergenic	Intergenic	22189	NM_145510	98710	Mm.198119	NM_145510	ENSMUSG00000042229	Rabif	AI842864|AW549708|E130318E12Rik|MSS4|RASGFR3	RAB interacting factor	protein-coding
1.06755	chr15	90656548	90656947	+	5.99341	NA	intron (NM_001357979, intron 1 of 18)	intron (NM_001357979, intron 1 of 18)	22641	NM_001357979	66871	Mm.290991	NM_025815	ENSMUSG00000052560	Cpne8	1200003E11Rik|1500031E20Rik	copine VIII	protein-coding
1.45529	chr16	50046019	50046418	+	5.9933	NA	intron (NR_045935, intron 1 of 3)	intron (NR_045935, intron 1 of 3)	26634	NR_045935	224180	Mm.146439	NM_175010		Gm4827	B130050K08|EG224180	predicted gene 4827	ncRNA
1.5639	chr5	135835192	135835591	+	5.99285	NA	intron (NM_021403, intron 2 of 14)	intron (NM_021403, intron 2 of 14)	17285	NM_021403	58212	Mm.271230	NM_021403	ENSMUSG00000039860	Srrm3	2900083I11Rik|AB041661|SRm300-like|Srrm2l	serine/arginine repetitive matrix 3	protein-coding
2.05607	chr9	50761810	50762209	+	5.99267	NA	3' UTR (NM_023483, exon 4 of 4)	3' UTR (NM_023483, exon 4 of 4)	3924	NM_001311073	68721	Mm.171374	NM_023483	ENSMUSG00000037971	1110032A03Rik	4930500N06Rik|c11orf1	RIKEN cDNA 1110032A03 gene	protein-coding
1.51755	chr16	16829162	16829561	+	5.98776	NA	promoter-TSS (NM_015773)	promoter-TSS (NM_015773)	2	NM_015773	50525	Mm.31701	NM_015773	ENSMUSG00000022783	Spag6l	PF16|Spag6|Spag6l1	sperm associated antigen 6-like	protein-coding
1.03722	chr2	6100396	6100795	+	5.98739	NA	exon (NM_001159657, exon 4 of 4)	exon (NM_001159657, exon 4 of 4)	29590	NM_144883	227545	Mm.133542	NM_144883	ENSMUSG00000045319	Proser2	5430407P10Rik|AU067770	proline and serine rich 2	protein-coding
1.0874	chr8	87974618	87975017	+	5.98735	NA	Intergenic	Intergenic	-15222	NM_033327	94187	Mm.23452	NM_033327	ENSMUSG00000045333	Zfp423	Ebfaz|Roaz|Zfp104|Znf423|ataxia1|mKIAA0760|nur12	zinc finger protein 423	protein-coding
1.18537	chr10	111313257	111313656	+	5.9872	NA	Intergenic	Intergenic	14777	NM_027914	71769	Mm.45256	NM_027914	ENSMUSG00000035759	Bbs10	1300007O09Rik|AI452285	Bardet-Biedl syndrome 10 (human)	protein-coding
3.34141	chr8	54351117	54351516	+	5.9872	NA	Intergenic	Intergenic	178682	NM_029701	76687	Mm.86437	NM_029701	ENSMUSG00000054408	Spcs3	1810011E08Rik|SPC22/23	signal peptidase complex subunit 3 homolog (S. cerevisiae)	protein-coding
1.24495	chr10	25432310	25432709	+	5.98713	NA	intron (NM_013511, intron 1 of 19)	intron (NM_013511, intron 1 of 19)	24141	NM_013511	13822	Mm.306026	NM_013511	ENSMUSG00000019978	Epb41l2	4.1G|AW555191|D10Ertd398e|Epb4.1l2|NBL2	erythrocyte membrane protein band 4.1 like 2	protein-coding
1.83313	chr9	120455843	120456242	+	5.98713	NA	intron (NM_144557, intron 12 of 16)	intron (NM_144557, intron 12 of 16)	-36564	NM_026892	68969	Mm.28753	NM_026892	ENSMUSG00000006941	Eif1b	1500010M16Rik|3110001N14Rik|Gc20	eukaryotic translation initiation factor 1B	protein-coding
1.09785	chr6	128753803	128754202	+	5.98705	NA	Intergenic	Intergenic	-30905	NM_001099918	100043861	Mm.66911	NM_001099918	ENSMUSG00000079299	Klrb1	4930431A04Rik|Gm4696|Klrb1g|Klrb6|Ly-55|Ly55|NKR-P1G|Nkrp-1e|Nkrp1g	killer cell lectin-like receptor subfamily B member 1	protein-coding
1.63144	chr18	69871942	69872341	+	5.98698	NA	Intergenic	Intergenic	-53418	NM_201362	381175	Mm.266831	NM_201362	ENSMUSG00000038903	Ccdc68	BC046343	coiled-coil domain containing 68	protein-coding
2.58017	chr7	112923741	112924140	+	5.98687	NA	Intergenic	Intergenic	-30022	NM_175279	78748	Mm.349943	NM_175279	ENSMUSG00000098132	Rassf10	4632411J06Rik	Ras association (RalGDS/AF-6) domain family (N-terminal) member 10	protein-coding
1.38964	chr3	104994434	104994833	+	5.98137	NA	Intergenic	Intergenic	-32924	NM_009520	22414	Mm.10740	NM_009520	ENSMUSG00000027840	Wnt2b	Wnt13	wingless-type MMTV integration site family, member 2B	protein-coding
1.26456	chr7	125638876	125639275	+	5.98137	NA	Intergenic	Intergenic	35646	NM_021887	60504	Mm.155643	NM_021887	ENSMUSG00000030745	Il21r	NILR	interleukin 21 receptor	protein-coding
3.04113	chr12	81140569	81140968	+	5.98126	NA	intron (NM_022316, intron 5 of 12)	intron (NM_022316, intron 5 of 12)	-25383	NR_037227	100526532		NR_037227	ENSMUSG00000092673	Mir3067	mir-3067|mmu-mir-3067	microRNA 3067	ncRNA
2.20471	chr5	135264084	135264483	+	5.98119	NA	Intergenic	Intergenic	-13236	NM_010246	14371	Mm.6256	NM_010246	ENSMUSG00000049551	Fzd9	Fz9|mfz9	frizzled class receptor 9	protein-coding
2.08638	chr11	94428437	94428836	+	5.98111	NA	intron (NM_001112813, intron 21 of 34)	intron (NM_001112813, intron 21 of 34)	-35646	NM_001363189	76408	Mm.23942	NM_029600	ENSMUSG00000020865	Abcc3	1700019L09Rik|ABC31|MLP2|MOAT-D|MRP3	ATP-binding cassette, sub-family C (CFTR/MRP), member 3	protein-coding
3.04512	chr12	113333381	113333780	+	5.98104	NA	Intergenic	Intergenic	147677	NM_153776	69195	Mm.313244	NM_153776	ENSMUSG00000049036	Tmem121	2410008J05Rik|Hole	transmembrane protein 121	protein-coding
4.15514	chr8	93043114	93043513	+	5.98104	NA	intron (NM_001013764, intron 2 of 13)	intron (NM_001013764, intron 2 of 13)	4879	NM_001013764	244595	Mm.390089	NM_001013764	ENSMUSG00000071047	Ces1a	Ces1l|EG244595|Gm4976	carboxylesterase 1A	protein-coding
2.12572	chr6	113868527	113868926	+	5.98089	NA	intron (NM_009723, intron 3 of 21)	intron (NM_009723, intron 3 of 21)	22813	NM_001036684	11941	Mm.321755	NM_009723	ENSMUSG00000030302	Atp2b2	D6Abb2e|Gena300|PMCA2|Tmy|dfw|jog|wms|wri	ATPase, Ca++ transporting, plasma membrane 2	protein-coding
2.29402	chr5	124992341	124992740	+	5.98085	NA	Intergenic	Intergenic	-10908	NM_028443	73121	Mm.296138	NM_028443	ENSMUSG00000037962	Rflna	3110032G18Rik|Fam101a|cfm|cfm2	refilin A	protein-coding
2.15859	chr17	14144091	14144490	+	5.97571	NA	Intergenic	Intergenic	59541	NM_172826	240025	Mm.79993	NM_172826	ENSMUSG00000048826	Dact2	2900084M21Rik|A630024E20|Dpr2|Frd2|dapper2	dishevelled-binding antagonist of beta-catenin 2	protein-coding
2.23816	chr4	45896627	45897026	+	5.97511	NA	intron (NM_198660, intron 4 of 37)	RMER20C_Mm|LTR|ERVK	6523	NM_198660	381522	Mm.54220	NM_198660	ENSMUSG00000035539	Ccdc180	E230008N13Rik|Gm1025	coiled-coil domain containing 180	protein-coding
1.38642	chr1	74053973	74054372	+	5.97508	NA	intron (NM_027884, intron 3 of 34)	intron (NM_027884, intron 3 of 34)	70376	NM_001289895	21961	Mm.309975	NM_027884	ENSMUSG00000055322	Tns1	1110018I21Rik|1200014E20Rik|AI648117|E030018G17Rik|E030037J05Rik|Tns	tensin 1	protein-coding
1.82023	chr9	119566179	119566578	+	5.97497	NA	intron (NM_021544, intron 1 of 27)	intron (NM_021544, intron 1 of 27)	-3700	NM_001253860	20271	Mm.103584	NM_021544	ENSMUSG00000032511	Scn5a	Nav1.5|Nav1.5c|SkM1|SkM2|mH1	sodium channel, voltage-gated, type V, alpha	protein-coding
1.84679	chr17	83998522	83998921	+	5.97455	NA	intron (NR_130994, intron 1 of 1)	intron (NR_130994, intron 1 of 1)	169	NR_130994	78148	Mm.243918	NR_130994	ENSMUSG00000117431	8430430B14Rik	-	RIKEN cDNA 8430430B14 gene	ncRNA
2.03338	chr18	35065624	35066023	+	5.97448	NA	Intergenic	RMER6C|LTR|ERVK	-53089	NM_009818	12385	Mm.18962	NM_009818	ENSMUSG00000037815	Ctnna1	2010010M04Rik|AA517462|AI988031|Catna1	catenin (cadherin associated protein), alpha 1	protein-coding
2.57724	chr9	69467542	69467941	+	5.96905	NA	intron (NM_007585, intron 3 of 12)	intron (NM_007585, intron 3 of 12)	10797	NR_037296	100526560		NR_037296	ENSMUSG00000093042	Mir3109	mir-3109|mmu-mir-3109	microRNA 3109	ncRNA
1.07983	chr17	82857513	82857912	+	5.96902	NA	Intergenic	Intergenic	220513	NR_045094	100503434	Mm.187281	NR_045094	ENSMUSG00000117399	Gm19689	-	predicted gene, 19689	ncRNA
1.41102	chr11	11113845	11114244	+	5.96898	NA	promoter-TSS (NM_177033)	promoter-TSS (NM_177033)	28	NM_177033	319922	Mm.337851	NM_177033	ENSMUSG00000050830	Vwc2	A930041G11Rik|G11|PSST739|UNQ739|cradin	von Willebrand factor C domain containing 2	protein-coding
1.43308	chr16	20072767	20073166	+	5.96879	NA	Intergenic	RMER10A|LTR|ERVL	-24588	NM_029436	75785	Mm.392450	NM_029436	ENSMUSG00000062901	Klhl24	1110046J11Rik|4930429H24Rik|6530402O20Rik|C85082	kelch-like 24	protein-coding
1.74815	chr9	106465123	106465522	+	5.96868	NA	exon (NM_001159652, exon 1 of 1)	exon (NM_001159652, exon 1 of 1)	618	NM_001159652	436090	Mm.482905	NM_001159652	ENSMUSG00000091735	Gpr62	4933402E03Rik	G protein-coupled receptor 62	protein-coding
1.09741	chr10	10472199	10472598	+	5.96823	NA	promoter-TSS (NM_001127353)	promoter-TSS (NM_001127353)	1	NM_001127353	215772	Mm.246573	NM_172547	ENSMUSG00000050994	Adgb	9130014G24Rik	androglobin	protein-coding
1.76352	chr1	86048731	86049130	+	5.96248	NA	intron (NM_001144992, intron 2 of 2)	intron (NM_001144992, intron 2 of 2)	3067	NM_001144992	72792	Mm.54981	NM_001144992	ENSMUSG00000026227	2810459M11Rik	-	RIKEN cDNA 2810459M11 gene	protein-coding
1.09296	chr19	43879581	43879980	+	5.96248	NA	promoter-TSS (NM_001306088)	promoter-TSS (NM_001306088)	-12	NM_001306088	71972	Mm.159024	NM_028029	ENSMUSG00000025195	Dnmbp	2410003L07Rik|2410003M15Rik|TUBA	dynamin binding protein	protein-coding
1.13018	chr9	118489575	118489974	+	5.96236	NA	Intergenic	Intergenic	11585	NM_001164789	13813	Mm.200692	NM_010136	ENSMUSG00000032446	Eomes	C77258|TBR-2|Tbr2	eomesodermin	protein-coding
1.24046	chr17	35509319	35509718	+	5.96233	NA	exon (NM_013633, exon 3 of 5)	exon (NM_013633, exon 3 of 5)	711	NM_001252452	18999	Mm.17031	NM_013633	ENSMUSG00000024406	Pou5f1	NF-A3|Oct-3|Oct-3/4|Oct-4|Oct3|Oct3/4|Oct4|Otf-3|Otf-4|Otf3|Otf3-rs7|Otf3g|Otf4	POU domain, class 5, transcription factor 1	protein-coding
1.0483	chr18	38067895	38068294	+	5.96225	NA	Intergenic	Intergenic	-69125	NM_001205336	106952	Mm.247642	NM_139206	ENSMUSG00000024451	Arap3	Centd3|Drag1|E030006K04Rik|cnt-d3	ArfGAP with RhoGAP domain, ankyrin repeat and PH domain 3	protein-coding
2.79948	chr3	36533237	36533636	+	5.96221	NA	Intergenic	Intergenic	-11991	NR_040411	100503068	Mm.389423	NR_040411	ENSMUSG00000085007	Gm11549	-	predicted gene 11549	ncRNA
1.49699	chr12	8386416	8386815	+	5.96217	NA	Intergenic	Intergenic	73182	NM_021429	58240	Mm.309954	NM_021429	ENSMUSG00000020605	Hs1bp3	-	HCLS1 binding protein 3	protein-coding
1.01665	chr1	130633968	130634367	+	5.9621	NA	Intergenic	Intergenic	-4561	NM_009581	22789	Mm.4644	NM_009581	ENSMUSG00000042554	Zp3r	AV264399|SP56	zona pellucida 3 receptor	protein-coding
1.35692	chr9	120203910	120204309	+	5.95606	NA	Intergenic	Intergenic	54367	NM_001039365	17433	Mm.432562	NM_008614	ENSMUSG00000032517	Mobp	AI835053|AI839848|MOBP155|MOBP170|MOBP69|MOBP73|MOBP81|R74645	myelin-associated oligodendrocytic basic protein	protein-coding
1.28851	chr4	15148863	15149262	+	5.95598	NA	promoter-TSS (NM_178617)	promoter-TSS (NM_178617)	69	NM_178617	69352	Mm.389031	NM_178617	ENSMUSG00000040536	Necab1	1700003H21Rik|Efcbp1|STIP-1	N-terminal EF-hand calcium binding protein 1	protein-coding
1.71106	chr18	20746183	20746582	+	5.95594	NA	promoter-TSS (NM_019737)	promoter-TSS (NM_019737)	22	NM_019737	56386	Mm.393827	NM_019737	ENSMUSG00000056124	B4galt6	AA536803|AU022389	UDP-Gal:betaGlcNAc beta 1,4-galactosyltransferase, polypeptide 6	protein-coding
1.12365	chr7	139068194	139068593	+	5.95591	NA	intron (NM_028708, intron 19 of 19)	intron (NM_028708, intron 19 of 19)	-17608	NM_011993	26757	Mm.250414	NM_011993	ENSMUSG00000025478	Dpysl4	AI173505|CRMP-3|Crmp3|DPY4|Drp-4|Ulip4	dihydropyrimidinase-like 4	protein-coding
2.74938	chr12	24252315	24252714	+	5.95583	NA	Intergenic	CpG	-155245	NM_001256489	66808	Mm.379124	NM_001256489	ENSMUSG00000073158	9030624G23Rik	-	RIKEN cDNA 9030624G23 gene	protein-coding
1.62957	chr5	136790839	136791238	+	5.94984	NA	intron (NM_024474, intron 3 of 12)	intron (NM_024474, intron 3 of 12)	92177	NM_001346699	140709	Mm.295020	NM_024474	ENSMUSG00000004415	Col26a1	9430032K24Rik|BC002218|Col26a|Emid2|Emu2	collagen, type XXVI, alpha 1	protein-coding
1.3021	chr8	88544716	88545115	+	5.9498	NA	intron (NM_001163660, intron 1 of 7)	ORR1E|LTR|ERVL-MaLR	17282	NM_001163660	93960	Mm.30219	NM_027280	ENSMUSG00000031661	Nkd1	2810434J10Rik|9030215G15Rik|Nkd	naked cuticle 1	protein-coding
2.45385	chr15	102258710	102259109	+	5.9498	NA	Intergenic	Intergenic	-1387	NM_011244	19411	Mm.1273	NM_011244	ENSMUSG00000001288	Rarg	Nr1b3|RAR-gamma|RARD|RARgamma2	retinoic acid receptor, gamma	protein-coding
1.74321	chr3	156561595	156561994	+	5.94965	NA	promoter-TSS (NM_177274)	promoter-TSS (NM_177274)	0	NM_177274	320840	Mm.317293	NM_177274	ENSMUSG00000040037	Negr1	5330422G01Rik|KILON|Ntra	neuronal growth regulator 1	protein-coding
1.2636	chr10	36506633	36507032	+	5.94946	NA	promoter-TSS (NM_001253356)	promoter-TSS (NM_001253356)	25	NM_001253356	319415	Mm.332442	NM_001081208	ENSMUSG00000044499	Hs3st5	D930005L05Rik|Gm1151|Hs3ost5	heparan sulfate (glucosamine) 3-O-sulfotransferase 5	protein-coding
1.70283	chr11	95982488	95982887	+	5.94367	NA	intron (NM_009951, intron 2 of 14)	intron (NM_009951, intron 2 of 14)	-19304	NR_037223	100526468		NR_037223	ENSMUSG00000093358	Mir3063	mmu-mir-3063	microRNA 3063	ncRNA
1.08694	chr2	160451448	160451847	+	5.94363	NA	Intergenic	Intergenic	-84582	NM_010658	16658	Mm.330745	NM_010658	ENSMUSG00000074622	Mafb	Kreisler|Krml|Krml1|kr	v-maf musculoaponeurotic fibrosarcoma oncogene family, protein B (avian)	protein-coding
3.39082	chr7	142932470	142932869	+	5.94359	NA	Intergenic	Intergenic	-32674	NM_009377	21823	Mm.1292	NM_009377	ENSMUSG00000000214	Th	-	tyrosine hydroxylase	protein-coding
1.3033	chr6	48725446	48725845	+	5.94352	NA	Intergenic	Intergenic	7024	NM_146167	231932	Mm.30479	NM_146167	ENSMUSG00000043931	Gimap7	IAN7|Ian3	GTPase, IMAP family member 7	protein-coding
1.26594	chr12	112551991	112552390	+	5.94352	NA	Intergenic	Intergenic	-36594	NM_198411	70435	Mm.250193	NM_198411	ENSMUSG00000037679	Inf2	2610204M08Rik|AA589465|AW125550|EG629699	inverted formin, FH2 and WH2 domain containing	protein-coding
1.69166	chr18	37842548	37842947	+	5.94329	NA	TTS (NM_033575)	TTS (NM_033575)	11913	NR_105945	102465592		NR_105945	ENSMUSG00000098706	Mir6979	Gm27524|mmu-mir-6979	microRNA 6979	ncRNA
1.5008	chr6	117552301	117552700	+	5.94329	NA	Intergenic	Intergenic	57265	NR_152214	100126203	Mm.217172	NR_152214		6820426E19Rik	Gm43983	RIKEN cDNA 6820426E19 gene	ncRNA
1.16581	chr9	34485679	34486078	+	5.94325	NA	Intergenic	Intergenic	-2853	NM_001190912	67703	Mm.220710	NM_026324	ENSMUSG00000032036	Kirrel3	1500010O20Rik|2900036G11Rik|NEPH2|SST4|mKIAA1867	kirre like nephrin family adhesion molecule 3	protein-coding
1.51307	chr18	42947760	42948159	+	5.93732	NA	intron (NM_028392, intron 1 of 8)	intron (NM_028392, intron 1 of 8)	-48453	NR_073583	72930	Mm.26134	NM_027531	ENSMUSG00000024500	Ppp2r2b	2900026H06Rik|6330404L05Rik|E130009M08Rik|PP2A-PR55B|PR55-BETA|SCA12	protein phosphatase 2, regulatory subunit B, beta	protein-coding
1.02655	chr2	173992054	173992453	+	5.93717	NA	Intergenic	Intergenic	-84049	NM_001363030	228960	Mm.277977	NM_172675	ENSMUSG00000027522	Stx16	4930401D03|5430410K23Rik|6330500A18Rik|AI648908|AW553605|Syn16	syntaxin 16	protein-coding
1.97634	chr3	122021227	122021626	+	5.93709	NA	Intergenic	Intergenic	-23034	NM_007378	11304	Mm.3918	NM_007378	ENSMUSG00000028125	Abca4	AW050280|Abc10|Abcr|D430003I15Rik|RmP	ATP-binding cassette, sub-family A (ABC1), member 4	protein-coding
1.26036	chr17	48819678	48820077	+	5.93709	NA	Intergenic	MIR|SINE|MIR	-112705	NM_027452	70530	Mm.133607	NM_027452	ENSMUSG00000040490	Lrfn2	5730420O05Rik|SALM1|mKIAA1246	leucine rich repeat and fibronectin type III domain containing 2	protein-coding
1.22189	chr5	77515439	77515838	+	5.93705	NA	Intergenic	Intergenic	50150	NR_131050	69370	Mm.426881	NR_131050	ENSMUSG00000107232	1700017L05Rik	-	RIKEN cDNA 1700017L05 gene	ncRNA
1.22567	chr1	176275202	176275601	+	5.93701	NA	promoter-TSS (NM_176916)	promoter-TSS (NM_176916)	-89	NM_001357844	319455	Mm.338001	NM_176916	ENSMUSG00000055214	Pld5	B230365F16Rik	phospholipase D family, member 5	protein-coding
1.16945	chr11	59134377	59134776	+	5.93667	NA	exon (NM_199152, exon 2 of 90)	exon (NM_199152, exon 2 of 90)	1799	NM_001171512	380698	Mm.339542	NM_199152	ENSMUSG00000061462	Obscn	BC046431|Gm878|UNC89	obscurin, cytoskeletal calmodulin and titin-interacting RhoGEF	protein-coding
1.59277	chr4	47227792	47228191	+	5.93663	NA	intron (NM_009928, intron 2 of 39)	intron (NM_009928, intron 2 of 39)	19979	NM_009928	12819	Mm.233547	NM_009928	ENSMUSG00000028339	Col15a1	-	collagen, type XV, alpha 1	protein-coding
1.6775	chr10	78138873	78139272	+	5.93655	NA	Intergenic	(TG)n|Simple_repeat|Simple_repeat	30683	NM_138601	28295	Mm.268691	NM_138601	ENSMUSG00000053329	Gatd3a	C21orf33|D10Jhu81e|ES1	glutamine amidotransferase like class 1 domain containing 3A	protein-coding
1.15729	chr17	48437347	48437746	+	5.93121	NA	Intergenic	Intergenic	-4818	NM_009694	11811	Mm.281793	NM_009694	ENSMUSG00000040694	Apobec2	Arp1	apolipoprotein B mRNA editing enzyme, catalytic polypeptide 2	protein-coding
1.46927	chr13	92393103	92393502	+	5.93106	NA	Intergenic	Intergenic	-32667	NM_175455	218440	Mm.213623	NM_175455	ENSMUSG00000045034	Ankrd34b	6430502M16Rik|DP58	ankyrin repeat domain 34B	protein-coding
1.82487	chr3	81666267	81666666	+	5.93083	NA	Intergenic	Intergenic	-135559	NR_138586	320566	Mm.208417	NR_138586	ENSMUSG00000103695	A830029E22Rik	-	RIKEN cDNA A830029E22 gene	ncRNA
2.50907	chr3	86862937	86863336	+	5.93025	NA	intron (NM_001357460, intron 2 of 16)	RMER17B|LTR|ERVK	57748	NM_001195500	70762	Mm.44490	NM_027539	ENSMUSG00000028078	Dclk2	6330415M09Rik|AU044875|CL2|CLICK2|Click-II|Dcamkl2	doublecortin-like kinase 2	protein-coding
1.28317	chr6	121146845	121147244	+	5.93021	NA	Intergenic	Intergenic	-16022	NM_001270475	194401	Mm.122399	NM_153396	ENSMUSG00000051586	Mical3	C130040D16Rik|Mical-3|mKIAA1364	microtubule associated monooxygenase, calponin and LIM domain containing 3	protein-coding
1.24277	chr10	128014987	128015386	+	5.92469	NA	promoter-TSS (NM_008921)	promoter-TSS (NM_008921)	-29	NM_008921	19075	Mm.2903	NM_008921	ENSMUSG00000025395	Prim1	AI324982	DNA primase, p49 subunit	protein-coding
1.37515	chr3	97811697	97812096	+	5.92465	NA	intron (NM_001039376, intron 4 of 46)	intron (NM_001039376, intron 4 of 46)	-43882	NR_110360	83679	Mm.129840	NM_031401	ENSMUSG00000038170	Pde4dip	4732458A06Rik|9430063L05Rik|C87016|D130016K21Rik|D3Bwg1078e|Usmg4|mKIAA0454	phosphodiesterase 4D interacting protein (myomegalin)	protein-coding
1.39515	chr6	137570791	137571190	+	5.92438	NA	promoter-TSS (NM_001271587)	promoter-TSS (NM_001271587)	19	NM_001271595	13860	Mm.235346	NM_007945	ENSMUSG00000015766	Eps8	AW261790	epidermal growth factor receptor pathway substrate 8	protein-coding
1.124	chr3	84839523	84839922	+	5.92434	NA	intron (NM_001177773, intron 1 of 13)	B4A|SINE|B4	24145	NM_001177773	50754	Mm.196475	NM_080428	ENSMUSG00000028086	Fbxw7	1110001A17Rik|AGO|Cdc4|Fbw7|Fbwd6|Fbx30|Fbxo30|Fbxw6|SEL-10	F-box and WD-40 domain protein 7	protein-coding
1.03844	chr14	49592675	49593074	+	5.92427	NA	Intergenic	Intergenic	-67037	NM_029238	75288	Mm.78738	NM_029238	ENSMUSG00000021852	Slc35f4	4930550L21Rik	solute carrier family 35, member F4	protein-coding
2.69408	chr15	36901773	36902172	+	5.92396	NA	Intergenic	Intergenic	-105043	NM_001253806	22631	Mm.3360	NM_011740	ENSMUSG00000022285	Ywhaz	1110013I11Rik|14-3-3zeta|AI596267|AL022924|AU020854	tyrosine 3-monooxygenase/tryptophan 5-monooxygenase activation protein, zeta polypeptide	protein-coding
3.51761	chr3	31967675	31968074	+	5.9238	NA	intron (NM_028231, intron 2 of 5)	RMER17B|LTR|ERVK	65171	NM_028231	72413	Mm.64790	NM_028231	ENSMUSG00000037610	Kcnmb2	2700049B16Rik|3110031N04Rik	potassium large conductance calcium-activated channel, subfamily M, beta member 2	protein-coding
2.18804	chr7	139894724	139895123	+	5.92369	NA	5' UTR (NM_177261, exon 1 of 31)	5' UTR (NM_177261, exon 1 of 31)	227	NM_177261	76484	Mm.44442	NM_177261	ENSMUSG00000066129	Kndc1	2410012C07Rik|B830014K08Rik|VKIND|v-KIND|very-kind	kinase non-catalytic C-lobe domain (KIND) containing 1	protein-coding
1.90993	chr3	55665900	55666299	+	5.91826	NA	intron (NM_030595, intron 48 of 57)	intron (NM_030595, intron 48 of 57)	-116411	NM_010750	17116	Mm.440209	NM_010750	ENSMUSG00000056947	Mab21l1	AW047968	mab-21-like 1	protein-coding
1.22572	chr18	57182259	57182658	+	5.9181	NA	intron (NM_001001979, intron 2 of 24)	intron (NM_001001979, intron 2 of 24)	49368	NM_001001979	70417	Mm.297863	NM_001001979	ENSMUSG00000024593	Megf10	3000002B06Rik|Gm331	multiple EGF-like-domains 10	protein-coding
1.16412	chr5	150622807	150623206	+	5.91807	NA	intron (NM_001362416, intron 6 of 7)	intron (NM_001362416, intron 6 of 7)	-28481	NM_133898	100637	Mm.279932	NM_133898	ENSMUSG00000041132	N4bp2l1	2410024N18Rik|AI428195|B230342M21Rik	NEDD4 binding protein 2-like 1	protein-coding
2.88867	chr14	25371600	25371999	+	5.91795	NA	Intergenic	Intergenic	-87386	NM_001310666	328365	Mm.227484	NM_183208	ENSMUSG00000007817	Zmiz1	BC065120|E330020C23|Gm10397|I920194n01|Rai17|Zimp10	zinc finger, MIZ-type containing 1	protein-coding
1.26629	chr6	31560223	31560622	+	5.91783	NA	intron (NM_013723, intron 1 of 7)	intron (NM_013723, intron 1 of 7)	3515	NM_013723	27205	Mm.89918	NM_013723	ENSMUSG00000025608	Podxl	AW121214|Ly102|PC|PCLP-1|Pclp1|Podxl1	podocalyxin-like	protein-coding
1.12647	chr13	48130812	48131211	+	5.91779	NA	intron (NR_102303, intron 1 of 2)	intron (NR_102303, intron 1 of 2)	-112403	NR_038004	70971	Mm.158514	NR_038004	ENSMUSG00000047324	4931429P17Rik	-	RIKEN cDNA 4931429P17 gene	ncRNA
1.41293	chr4	110157769	110158168	+	5.91768	NA	Intergenic	Intergenic	128866	NM_001163399	15572	Mm.3970	NM_010488	ENSMUSG00000028546	Elavl4	Elav|Hud|PNEM	ELAV like RNA binding protein 4	protein-coding
2.19135	chr2	180598377	180598776	+	5.91768	NA	intron (NM_009936, intron 1 of 31)	intron (NM_009936, intron 1 of 31)	354	NM_009936	12841	Mm.141312	NM_009936	ENSMUSG00000027570	Col9a3	AV006866	collagen, type IX, alpha 3	protein-coding
1.30879	chr2	110214404	110214803	+	5.91756	NA	Intergenic	Intergenic	91122	NM_130452	170442	Mm.27335	NM_130452	ENSMUSG00000041660	Bbox1	AI874739	butyrobetaine (gamma), 2-oxoglutarate dioxygenase 1 (gamma-butyrobetaine hydroxylase)	protein-coding
2.50719	chr9	44726495	44726894	+	5.91744	NA	intron (NM_153537, intron 3 of 21)	intron (NM_153537, intron 3 of 21)	8504	NM_153537	102693	Mm.28639	NM_153537	ENSMUSG00000048537	Phldb1	AU041016|D330037A14Rik|Ll5a	pleckstrin homology like domain, family B, member 1	protein-coding
1.045	chr2	162662273	162662672	+	5.91729	NA	intron (NR_033569, intron 2 of 3)	intron (NR_033569, intron 2 of 3)	1309	NR_033569	77288	Mm.376571	NR_033569		9430021M05Rik	-	RIKEN cDNA 9430021M05 gene	ncRNA
1.70936	chr4	120172001	120172400	+	5.9118	NA	Intergenic	Intergenic	10994	NM_007902	13615	Mm.284855	NM_007902	ENSMUSG00000028635	Edn2	ET-2|PPET2|VIC	endothelin 2	protein-coding
1.65573	chr16	18796674	18797073	+	5.91164	NA	intron (NM_001358206, intron 9 of 18)	intron (NM_001358206, intron 9 of 18)	15099	NM_009862	12544	Mm.1248	NM_009862	ENSMUSG00000000028	Cdc45	Cdc45l	cell division cycle 45	protein-coding
1.71945	chr6	38144246	38144645	+	5.91141	NA	intron (NM_194061, intron 15 of 19)	intron (NM_194061, intron 15 of 19)	-19859	NM_080467	140494	Mm.462308	NM_080467	ENSMUSG00000038600	Atp6v0a4	Atp6n1b|a4	ATPase, H+ transporting, lysosomal V0 subunit A4	protein-coding
1.7053	chr1	69434010	69434409	+	5.91137	NA	Intergenic	Intergenic	251751	NM_011770	22779	Mm.106343	NM_011770	ENSMUSG00000025997	Ikzf2	A730095J18Rik|Helios|Zfpn1a2|Znfn1a2	IKAROS family zinc finger 2	protein-coding
1.12674	chr6	38923938	38924337	+	5.91129	NA	intron (NM_011539, intron 1 of 12)	intron (NM_011539, intron 1 of 12)	5151	NM_011539	21391	Mm.4054	NM_011539	ENSMUSG00000029925	Tbxas1	CYP5|CYP5A1|THAS|TS|TXAS|TXS	thromboxane A synthase 1, platelet	protein-coding
1.20703	chr10	127188657	127189056	+	5.91129	NA	promoter-TSS (NM_001358557)	promoter-TSS (NM_001358557)	-84	NM_001358557	52666	Mm.272230	NM_028027	ENSMUSG00000019467	Arhgef25	2410008H17Rik|D10Ertd610e|GEFT	Rho guanine nucleotide exchange factor (GEF) 25	protein-coding
1.78411	chr4	143299330	143299729	+	5.91125	NA	promoter-TSS (NM_010329)	promoter-TSS (NM_010329)	35	NM_001290822	14726	Mm.2976	NM_010329	ENSMUSG00000028583	Pdpn	E11|Gp38|OTS-8|RANDAM-2|T1-alpha|T1a|T1alpha	podoplanin	protein-coding
1.50224	chr1	136832749	136833148	+	5.91113	NA	Intergenic	Intergenic	120682	NM_001159769	26424	Mm.16794	NM_030676	ENSMUSG00000026398	Nr5a2	AU020803|D1Ertd308e|Ftf|LRH-1|UF2-H3B	nuclear receptor subfamily 5, group A, member 2	protein-coding
1.98977	chr14	74601764	74602163	+	5.91098	NA	Intergenic	Intergenic	-38911	NM_172812	15558	Mm.214351	NM_172812	ENSMUSG00000034997	Htr2a	5-HT-2|5-HT-2A|E030013E04|Htr-2|Htr2	5-hydroxytryptamine (serotonin) receptor 2A	protein-coding
1.47749	chrX	152368884	152369283	+	5.91098	NA	promoter-TSS (NM_001313748)	promoter-TSS (NM_001313748)	55	NR_045452	75693	Mm.287381	NR_045451	ENSMUSG00000084885	3010001F23Rik	-	RIKEN cDNA 3010001F23 gene	ncRNA
1.66734	chr9	35329905	35330304	+	5.91086	NA	Intergenic	Intergenic	48999	NR_040715	71133	Mm.158577	NR_040715	ENSMUSG00000111746	4933422A05Rik	-	RIKEN cDNA 4933422A05 gene	ncRNA
1.08901	chr4	78211795	78212194	+	5.91086	NA	promoter-TSS (NM_001368991)	promoter-TSS (NM_001368991)	-252	NR_160919	19266	Mm.184021	NM_011211	ENSMUSG00000028399	Ptprd	1110002J03Rik|3000002J10Rik|B230219D21Rik|R-PTP-delta	protein tyrosine phosphatase, receptor type, D	protein-coding
1.38543	chr11	8653866	8654265	+	5.90507	NA	intron (NM_001083587, intron 1 of 30)	intron (NM_001083587, intron 1 of 30)	10470	NM_001083587	319939	Mm.337820	NM_001083587	ENSMUSG00000020422	Tns3	BC023928|F830010I22Rik|TEM6|Tens1	tensin 3	protein-coding
1.03905	chr8	124573460	124573859	+	5.90503	NA	Intergenic	Intergenic	-2452	NM_023709	73647	Mm.6209	NM_023709	ENSMUSG00000031981	Capn9	2200003B16Rik|GC36|nCL-4|nCL4	calpain 9	protein-coding
1.22238	chr1	87510184	87510583	+	5.9046	NA	promoter-TSS (NM_019867)	promoter-TSS (NM_019867)	-21	NM_019867	53972	Mm.435439	NM_019867	ENSMUSG00000026259	Ngef	Tims2|ephexin	neuronal guanine nucleotide exchange factor	protein-coding
1.1269	chr5	74062218	74062617	+	5.89894	NA	intron (NM_177561, intron 1 of 8)	intron (NM_177561, intron 1 of 8)	5994	NM_177561	69727	Mm.48795	NM_177561	ENSMUSG00000054814	Usp46	1190009E20Rik|2410018I08Rik|AI451644	ubiquitin specific peptidase 46	protein-coding
1.22188	chr2	5732095	5732494	+	5.89835	NA	Intergenic	B4A|SINE|B4	-17532	NM_177343	227541	Mm.191949	NM_177343	ENSMUSG00000039145	Camk1d	A630059D12Rik|CKLiK|CaMKIdelta|E030025C11Rik|mCKLiK	calcium/calmodulin-dependent protein kinase ID	protein-coding
1.43644	chr5	150346429	150346828	+	5.89831	NA	intron (NM_172887, intron 7 of 60)	intron (NM_172887, intron 7 of 60)	86698	NM_172887	320365	Mm.216590	NM_172887	ENSMUSG00000056602	Fry	13CDNA73|9330186A19Rik|AF346502|AI462658|C87180|D930046M03|cg003|mKIAA4143	FRY microtubule binding protein	protein-coding
1.09818	chr1	165702683	165703082	+	5.89823	NA	intron (NM_178593, intron 1 of 6)	intron (NM_178593, intron 1 of 6)	5212	NM_178593	226594	Mm.265552	NM_178593	ENSMUSG00000040723	Rcsd1	A430105K13Rik|BC025872|CapZIP	RCSD domain containing 1	protein-coding
1.14934	chr15	77056156	77056555	+	5.89816	NA	3' UTR (NM_028010, exon 5 of 5)	3' UTR (NM_028010, exon 5 of 5)	-5687	NM_013593	17189	Mm.404074	NM_013593	ENSMUSG00000018893	Mb	AI325109	myoglobin	protein-coding
1.6627	chr4	151302159	151302558	+	5.89816	NA	intron (NM_001081557, intron 5 of 23)	intron (NM_001081557, intron 5 of 23)	212788	NM_001308446	105704528	Mm.415128	NM_001308446	ENSMUSG00000078491	Gm13090	-	predicted gene 13090	protein-coding
1.1857	chr6	54039522	54039921	+	5.89776	NA	promoter-TSS (NM_001163640)	promoter-TSS (NM_001163640)	-211	NM_001163640	69993	Mm.321147	NM_023543	ENSMUSG00000004633	Chn2	1700026N20Rik|4930557O16Rik|ARHGAP3|Bch	chimerin 2	protein-coding
2.03734	chr8	108755556	108755955	+	5.8922	NA	intron (NM_007496, intron 1 of 9)	intron (NM_007496, intron 1 of 9)	41111	NM_007496	11906	Mm.416972	NM_007496	ENSMUSG00000038872	Zfhx3	A230102L03Rik|Atbf1|Sci|WBP9|mKIAA4228	zinc finger homeobox 3	protein-coding
1.65064	chr9	41890581	41890980	+	5.89212	NA	Intergenic	Intergenic	186433	NM_001357261	20660	Mm.121920	NM_011436	ENSMUSG00000049313	Sorl1	2900010L19Rik|AI596264|AW261561|LR11|SorLA|gp250|mSorLA	sortilin-related receptor, LDLR class A repeats-containing	protein-coding
1.23566	chr11	43634089	43634488	+	5.89208	NA	Intergenic	Intergenic	-32726	NM_008375	16204	Mm.142716	NM_008375	ENSMUSG00000020405	Fabp6	GT|I-15P|I-BABP|ILBP|ILBP3|Illbp	fatty acid binding protein 6	protein-coding
1.23524	chr2	33781623	33782022	+	5.89196	NA	intron (NM_175184, intron 7 of 9)	intron (NM_175184, intron 7 of 9)	-23994	NR_045729	320482	Mm.442057	NR_045729	ENSMUSG00000086484	Nron	A630071L07Rik|Gm24353	non-protein coding RNA, repressor of NFAT	ncRNA
1.16997	chr13	30336227	30336626	+	5.89188	NA	promoter-TSS (NM_177322)	promoter-TSS (NM_177322)	70	NM_177322	11607	Mm.35062	NM_177322	ENSMUSG00000049115	Agtr1a	1810074K20Rik|AG2S|AI551199|AT1|AT1a|AT2R1|AT2R1A|Agt1ar|Agtr-1a|Agtr1|Angtr-1a	angiotensin II receptor, type 1a	protein-coding
1.40933	chr16	63049352	63049751	+	5.89172	NA	Intergenic	RMER20B|LTR|ERVK	195244	NM_011173	19128	Mm.127156	NM_011173	ENSMUSG00000022912	Pros1	AW214361	protein S (alpha)	protein-coding
1.88797	chr15	81032958	81033357	+	5.89148	NA	intron (NM_153049, intron 2 of 12)	intron (NM_153049, intron 2 of 12)	55392	NM_134091	105835	Mm.274943	NM_134091	ENSMUSG00000042303	Sgsm3	1810012I01Rik|AI428557|BB175482|Cip85|R75178|RUSC3|Rutbc3	small G protein signaling modulator 3	protein-coding
1.45888	chr3	105511818	105512217	+	5.89148	NA	intron (NM_019931, intron 2 of 7)	intron (NM_019931, intron 2 of 7)	-59062	NR_040759	78635	Mm.381306	NR_040759	ENSMUSG00000074346	Kcnd3os	1700095B22Rik	potassium voltage-gated channel, Shal-related family, member 3, opposite strand	ncRNA
1.33721	chrX	99285642	99286041	+	5.8914	NA	Intergenic	Intergenic	149780	NM_010110	13641	Mm.3374	NM_010110	ENSMUSG00000031217	Efnb1	Cek5-L|EFL-3|Elk-L|Epl2|Eplg2|LERK-2|Lerk2|Stra1	ephrin B1	protein-coding
1.96434	chr11	32113102	32113501	+	5.89137	NA	Intergenic	Intergenic	-12073	NR_130637	104692	Mm.414035	NR_130637	ENSMUSG00000086386	Gm12108	BB052462	predicted gene 12108	ncRNA
1.04607	chr2	13576019	13576418	+	5.89133	NA	intron (NM_011701, intron 2 of 8)	intron (NM_011701, intron 2 of 8)	1907	NM_011701	22352	Mm.268000	NM_011701	ENSMUSG00000026728	Vim	-	vimentin	protein-coding
1.67878	chr11	84258193	84258592	+	5.88562	NA	intron (NM_133360, intron 16 of 53)	C-rich|Low_complexity|Low_complexity	62954	NM_133360	107476	Mm.31374	NM_133360	ENSMUSG00000020532	Acaca	A530025K05Rik|Acac|Acc1|Gm738	acetyl-Coenzyme A carboxylase alpha	protein-coding
1.97176	chr11	74554648	74555047	+	5.88526	NA	intron (NM_001015046, intron 2 of 24)	intron (NM_001015046, intron 2 of 24)	4180	NM_001364132	380711	Mm.425690	NM_001015046	ENSMUSG00000038807	Rap1gap2	AU067654|Garnl4|Gm1561|mKIAA1039	RAP1 GTPase activating protein 2	protein-coding
1.32697	chr5	111644788	111645187	+	5.88514	NA	Intergenic	Intergenic	63426	NR_015546	330164	Mm.193276	NM_177875	ENSMUSG00000052848	C130026L21Rik	-	RIKEN cDNA C130026L21 gene	ncRNA
1.52897	chr8	48555029	48555428	+	5.88502	NA	intron (NM_011857, intron 2 of 28)	CpG	119462	NM_011857	23965	Mm.42191	NM_011857	ENSMUSG00000031561	Tenm3	2610100B16Rik|Odz1|Odz3|Ten-m3|mKIAA1455	teneurin transmembrane protein 3	protein-coding
1.8875	chr8	4411116	4411515	+	5.88486	NA	Intergenic	Intergenic	61727	NM_009138	20300	Mm.7275	NM_009138	ENSMUSG00000023235	Ccl25	A130072A22Rik|AI852536|CKb15|Scya25|TECK	chemokine (C-C motif) ligand 25	protein-coding
1.1071	chr18	43393249	43393648	+	5.8847	NA	promoter-TSS (NM_009468)	promoter-TSS (NM_009468)	-71	NM_009468	22240	Mm.8180	NM_009468	ENSMUSG00000024501	Dpysl3	CRMP-4|DRP-3|TUC4|ULIP-1|Ulip|Ulip1	dihydropyrimidinase-like 3	protein-coding
1.68991	chr3	122475740	122476139	+	5.87869	NA	intron (NM_013867, intron 3 of 11)	intron (NM_013867, intron 3 of 11)	-7630	NM_001355264	29815	Mm.45815	NM_013867	ENSMUSG00000028121	Bcar3	AI131758|AND-34	breast cancer anti-estrogen resistance 3	protein-coding
1.13596	chr7	65790288	65790687	+	5.87837	NA	Intergenic	Intergenic	-13565	NR_045301	100503969	Mm.383527	NR_045301		1810008I18Rik	-	RIKEN cDNA 1810008I18 gene	ncRNA
1.5348	chr7	145332675	145333074	+	5.87805	NA	Intergenic	Intergenic	18039	NM_203490	211578	Mm.370299	NM_203490	ENSMUSG00000051207	Mrgprd	Gm499|Mgrd|MrgD|TGR7	MAS-related GPR, member D	protein-coding
1.0236	chr2	166324531	166324930	+	5.87188	NA	Intergenic	Intergenic	50822	NR_033467	670775	Mm.384326	NR_033467	ENSMUSG00000084840	Gm11468	-	predicted gene 11468	ncRNA
2.06439	chr11	89382258	89382657	+	5.87172	NA	Intergenic	Intergenic	36491	NM_172534	382543	Mm.60997	NM_172534	ENSMUSG00000047773	Ankfn1	4932411E22Rik|Gm1175|nmf9	ankyrin-repeat and fibronectin type III domain containing 1	protein-coding
1.42729	chr4	32352829	32353228	+	5.87164	NA	Intergenic	Intergenic	-64407	NM_001109661	12014	Mm.491223	NM_007521	ENSMUSG00000040270	Bach2	E030004N02Rik	BTB and CNC homology, basic leucine zipper transcription factor 2	protein-coding
2.8593	chr2	20936822	20937221	+	5.8716	NA	intron (NM_001128084, intron 1 of 24)	MLT1F2|LTR|ERVL-MaLR	30700	NM_001128084	71435	Mm.28507	NM_001081364	ENSMUSG00000036591	Arhgap21	5530401C11Rik|AA416458|ARHGAP10	Rho GTPase activating protein 21	protein-coding
1.15686	chr5	142448115	142448514	+	5.87144	NA	intron (NM_199068, intron 2 of 8)	intron (NM_199068, intron 2 of 8)	-15617	NM_172725	231855	Mm.78250	NM_172725	ENSMUSG00000039623	Ap5z1	C330006K01Rik	adaptor-related protein complex 5, zeta 1 subunit	protein-coding
2.1853	chr1	93166358	93166757	+	5.87128	NA	Intergenic	Intergenic	-1866	NM_001310428	381284	Mm.193346	NM_001310428	ENSMUSG00000084989	Crocc2	E030010N08Rik|Gm976	ciliary rootlet coiled-coil, rootletin family member 2	protein-coding
1.38517	chr18	35089500	35089899	+	5.86561	NA	Intergenic	MER121|DNA|TcMar?	-29213	NM_009818	12385	Mm.18962	NM_009818	ENSMUSG00000037815	Ctnna1	2010010M04Rik|AA517462|AI988031|Catna1	catenin (cadherin associated protein), alpha 1	protein-coding
1.22851	chr15	58761821	58762220	+	5.86533	NA	Intergenic	ORR1E|LTR|ERVL-MaLR	61407	NM_175212	74868	Mm.293754	NM_175212	ENSMUSG00000062373	Tmem65	2610029O13Rik|4930438D12Rik	transmembrane protein 65	protein-coding
2.23633	chr9	35333625	35334024	+	5.86529	NA	Intergenic	Charlie15a|DNA|hAT-Charlie	52719	NR_040715	71133	Mm.158577	NR_040715	ENSMUSG00000111746	4933422A05Rik	-	RIKEN cDNA 4933422A05 gene	ncRNA
1.51206	chr6	31604767	31605166	+	5.86517	NA	Intergenic	Intergenic	29999	NR_153845	105242621	Mm.389732	NR_153845		Gm6117	EG619959	predicted gene 6117	ncRNA
1.52007	chr9	122572245	122572644	+	5.86513	NA	promoter-TSS (NR_015610)	promoter-TSS (NR_015610)	-57	NR_015610	319626	Mm.186748	NR_015610	ENSMUSG00000097736	9530059O14Rik	-	RIKEN cDNA 9530059O14 gene	ncRNA
2.21273	chr11	95682078	95682477	+	5.86505	NA	Intergenic	Intergenic	15320	NM_008831	18673	Mm.263862	NM_008831	ENSMUSG00000038845	Phb	Bap32	prohibitin	protein-coding
1.22138	chr11	91357070	91357469	+	5.86501	NA	Intergenic	RLTR26_Mus|LTR|ERVK	220286	NM_028547	73470	Mm.67677	NM_028547	ENSMUSG00000046755	Kif2b	1700063D03Rik	kinesin family member 2B	protein-coding
1.24408	chr11	11115972	11116371	+	5.85875	NA	exon (NM_177033, exon 2 of 4)	exon (NM_177033, exon 2 of 4)	2155	NM_177033	319922	Mm.337851	NM_177033	ENSMUSG00000050830	Vwc2	A930041G11Rik|G11|PSST739|UNQ739|cradin	von Willebrand factor C domain containing 2	protein-coding
2.00219	chr9	75610955	75611354	+	5.85855	NA	5' UTR (NM_016711, exon 1 of 10)	5' UTR (NM_016711, exon 1 of 10)	171	NM_016711	50876	Mm.291880	NM_016711	ENSMUSG00000032186	Tmod2	N-Tmod|NTMOD	tropomodulin 2	protein-coding
1.30443	chr11	113791852	113792251	+	5.85838	NA	intron (NM_172800, intron 43 of 44)	intron (NM_172800, intron 43 of 44)	-40236	NM_001163346	56699	Mm.293378	NM_020006	ENSMUSG00000041598	Cdc42ep4	1500041M20Rik|Borg4|CEP4	CDC42 effector protein (Rho GTPase binding) 4	protein-coding
2.92748	chr12	34087309	34087708	+	5.85834	NA	intron (NM_001271386, intron 26 of 27)	intron (NM_001271386, intron 26 of 27)	129837	NM_011658	22160	Mm.3280	NM_011658	ENSMUSG00000035799	Twist1	M-Twist|Pde|Ska10|Ska<m10Jus>|Twist|bHLHa38|pdt	twist basic helix-loop-helix transcription factor 1	protein-coding
3.06621	chr17	86929981	86930380	+	5.85822	NA	Intergenic	Intergenic	12832	NM_030104	78469	Mm.67234	NM_030104	ENSMUSG00000037689	Tmem247	1700090G07Rik	transmembrane protein 247	protein-coding
1.5768	chr4	148858091	148858490	+	5.85806	NA	intron (NM_027195, intron 2 of 15)	intron (NM_027195, intron 2 of 15)	-31057	NR_161310	69743	Mm.233879	NM_027195	ENSMUSG00000028977	Casz1	2410019P08Rik|AV096627|BC040081|Cst|D4Ertd432e	castor zinc finger 1	protein-coding
1.12601	chr7	139299416	139299815	+	5.85189	NA	Intergenic	Intergenic	51133	NM_001098636	101631	Mm.334300	NM_001033206	ENSMUSG00000060260	Pwwp2b	AI594893|D7Ertd517e|D930023J19Rik|Pwwp2	PWWP domain containing 2B	protein-coding
2.19593	chr1	150770976	150771375	+	5.85173	NA	intron (NM_001024720, intron 13 of 106)	intron (NM_001024720, intron 13 of 106)	222260	NM_001024720	545370	Mm.379425	NM_001024720	ENSMUSG00000066842	Hmcn1	EG545370|FIBL-6|Gm201	hemicentin 1	protein-coding
1.3824	chr11	118545636	118546035	+	5.85165	NA	intron (NM_001285436, intron 3 of 13)	intron (NM_001285436, intron 3 of 13)	69003	NR_153103	217364	Mm.473963	NM_172573	ENSMUSG00000033857	Engase	C130099A03|D230014K01Rik	endo-beta-N-acetylglucosaminidase	protein-coding
1.36817	chr5	106756889	106757288	+	5.85165	NA	Intergenic	RMER17C|LTR|ERVK	-60258	NM_001363318	52397	Mm.249474	NM_026856	ENSMUSG00000049606	Zfp644	1110068L01Rik|AA408882|BM-005|D5Ertd689e|Zep-2	zinc finger protein 644	protein-coding
1.72044	chr9	107449041	107449440	+	5.85157	NA	intron (NM_001174050, intron 2 of 37)	intron (NM_001174050, intron 2 of 37)	49360	NM_001174048	56808	Mm.273084	NM_020263	ENSMUSG00000010066	Cacna2d2	Cacna2d|a2d2|du|mKIAA0558|td|torpid	calcium channel, voltage-dependent, alpha 2/delta subunit 2	protein-coding
1.93391	chr5	108714127	108714526	+	5.85136	NA	Intergenic	Intergenic	20097	NM_001164259	116701	Mm.35691	NM_054071	ENSMUSG00000008090	Fgfrl1	FGFR5|FGFR5beta|FGFR5gamma	fibroblast growth factor receptor-like 1	protein-coding
2.05917	chr9	100979274	100979673	+	5.85124	NA	Intergenic	MTE-int|LTR|ERVL-MaLR	55411	NM_025835	66904	Mm.335385	NM_025835	ENSMUSG00000032527	Pccb	1300012P06Rik|AI314687|R74805	propionyl Coenzyme A carboxylase, beta polypeptide	protein-coding
2.43969	chr7	129801428	129801827	+	5.8512	NA	Intergenic	Intergenic	-160538	NR_046077	100043150	Mm.334264	NR_046077	ENSMUSG00000108504	Gm4265	-	predicted gene 4265	ncRNA
1.26505	chr18	25679262	25679661	+	5.85108	NA	exon (NM_001146293, exon 2 of 13)	exon (NM_001146293, exon 2 of 13)	287	NM_001362337	108013	Mm.266435	NM_133195	ENSMUSG00000024268	Celf4	A230070D14Rik|BRUNOL-4|Brul4|Brunol4|C130060B05Rik	CUGBP, Elav-like family member 4	protein-coding
1.86142	chr6	83744559	83744958	+	5.85091	NA	intron (NM_134157, intron 1 of 13)	intron (NM_134157, intron 1 of 13)	1741	NM_134157	110935	Mm.220823	NM_134157	ENSMUSG00000006269	Atp6v1b1	AW208839|Atp6b1|D630003L15|D630030L16Rik|D630039P21Rik|Vpp-3|Vpp3	ATPase, H+ transporting, lysosomal V1 subunit B1	protein-coding
1.29638	chr14	70889815	70890214	+	5.85079	NA	promoter-TSS (NM_001302095)	promoter-TSS (NM_001302095)	-93	NM_001302095	14586	Mm.32619	NM_008115	ENSMUSG00000022103	Gfra2	-	glial cell line derived neurotrophic factor family receptor alpha 2	protein-coding
2.26478	chr14	118282936	118283335	+	5.84508	NA	Intergenic	Intergenic	15977	NM_001101609	668814	Mm.425909	NM_001101609	ENSMUSG00000092109	Gm9376	EG668814	predicted gene 9376	protein-coding
1.05026	chr1	180393374	180393773	+	5.84496	NA	intron (NM_001081175, intron 2 of 7)	intron (NM_001081175, intron 2 of 7)	-63024	NR_003623	277333	Mm.389223	NM_199472		Gm5069	EG277333	glyceraldehyde-3-phosphate dehydrogenase pseudogene	pseudo
1.10022	chr7	144414668	144415067	+	5.84488	NA	intron (NM_001081370, intron 10 of 10)	intron (NM_001081370, intron 10 of 10)	56068	NM_007803	13043	Mm.205601	NM_007803	ENSMUSG00000031078	Cttn	1110020L01Rik|Ems1	cortactin	protein-coding
1.05494	chr9	40730760	40731159	+	5.84476	NA	intron (NM_133733, intron 1 of 6)	intron (NM_133733, intron 1 of 6)	44940	NM_133733	71566	Mm.280560	NM_133733	ENSMUSG00000032024	Clmp	9030425E11Rik|ACAM|ASP5|AW557819	CXADR-like membrane protein	protein-coding
1.12006	chr8	12947618	12948017	+	5.84463	NA	promoter-TSS (NR_128567)	promoter-TSS (NR_128567)	-61	NM_001371048
1.52097	chr1	128622703	128623102	+	5.84455	NA	Intergenic	Intergenic	-30603	NM_009911	12767	Mm.1401	NM_009911	ENSMUSG00000045382	Cxcr4	CD184|CXC-R4|CXCR-4|Cmkar4|LESTR|PB-CKR|PBSF/SDF-1|Sdf1r|b2b220Clo	chemokine (C-X-C motif) receptor 4	protein-coding
1.86841	chr17	28333212	28333611	+	5.84435	NA	intron (NM_001204156, intron 10 of 12)	intron (NM_001204156, intron 10 of 12)	4846	NM_001357628	19896	Mm.336955	NM_011287	ENSMUSG00000037805	Rpl10a	CsA-19|Nedd6	ribosomal protein L10A	protein-coding
1.10819	chr15	76417072	76417471	+	5.83812	NA	intron (NM_001162489, intron 11 of 30)	intron (NM_001162489, intron 11 of 30)	-15943	NR_105919	102465576		NR_105919	ENSMUSG00000099260	Mir6954	Gm27770|mmu-mir-6954	microRNA 6954	ncRNA
2.18662	chr2	93478736	93479135	+	5.838	NA	Intergenic	Intergenic	-15985	NM_001271431	12521	Mm.4261	NM_007656	ENSMUSG00000027215	Cd82	AA682076|AL023070|C33|IA4|Kai1|Tspan27	CD82 antigen	protein-coding
1.12764	chr7	122251674	122252073	+	5.83791	NA	Intergenic	Intergenic	32377	NM_027363	70261	Mm.96997	NM_027363	ENSMUSG00000030865	Chp2	2010110P09Rik|Cbhp2	calcineurin-like EF hand protein 2	protein-coding
1.26216	chr4	105403155	105403554	+	5.83783	NA	Intergenic	Intergenic	246007	NM_080555	67916	Mm.348326	NM_080555	ENSMUSG00000028517	Plpp3	1110003O22Rik|2610002D05Rik|AV025606|D4Bwg0538e|D4Bwg1535e|Lpp3|PRG-2|Ppab2b|Ppap2b	phospholipid phosphatase 3	protein-coding
1.25249	chr3	80802766	80803165	+	5.83767	NA	promoter-TSS (NR_152149)	promoter-TSS (NR_152149)	-130	NM_013540	14800	Mm.220224	NM_013540	ENSMUSG00000033981	Gria2	GluA2|GluR-B|Glur-2|Glur2|gluR-K2	glutamate receptor, ionotropic, AMPA2 (alpha 2)	protein-coding
1.05694	chr2	172006085	172006484	+	5.83767	NA	Intergenic	Intergenic	37182	NM_175631	228942	Mm.40555	NM_175631	ENSMUSG00000067578	Cbln4	AI848962	cerebellin 4 precursor protein	protein-coding
1.85487	chr7	45766833	45767232	+	5.83174	NA	Intergenic	(CCCCCT)n|Simple_repeat|Simple_repeat	-7420	NM_017465	54200	Mm.271634	NM_017465	ENSMUSG00000003271	Sult2b1	AI326997|BB173635|ST2B1|SULT2B	sulfotransferase family, cytosolic, 2B, member 1	protein-coding
1.132	chr2	71303187	71303586	+	5.83116	NA	intron (NM_172436, intron 9 of 17)	intron (NM_172436, intron 9 of 17)	64369	NM_172436	78830	Mm.30928	NM_172436	ENSMUSG00000027010	Slc25a12	2610002D09Rik|AI839531|B230107K20Rik|BB129864	solute carrier family 25 (mitochondrial carrier, Aralar), member 12	protein-coding
1.38343	chr8	70330731	70331130	+	5.83108	NA	TTS (NM_030680)	TTS (NM_030680)	1165	NM_008107	14559	Mm.258280	NM_008107	ENSMUSG00000087408	Gdf1	AI385651|Gdf-1	growth differentiation factor 1	protein-coding
2.00893	chr1	180609906	180610305	+	5.83104	NA	Intergenic	RMER20B|LTR|ERVK	22904	NR_105869	102466761		NR_105869	ENSMUSG00000098926	Mir6904	Gm27426|mmu-mir-6904	microRNA 6904	ncRNA
1.05434	chr5	124082411	124082810	+	5.83054	NA	intron (NM_019875, intron 4 of 11)	intron (NM_019875, intron 4 of 11)	13188	NM_019875	56325	Mm.254839	NM_019875	ENSMUSG00000029408	Abcb9	TAPL|mKIAA1520	ATP-binding cassette, sub-family B (MDR/TAP), member 9	protein-coding
1.66601	chr2	35407278	35407677	+	5.83046	NA	intron (NM_001145821, intron 7 of 7)	RMER17C|LTR|ERVK	-10303	NM_001272040	74854	Mm.159338	NM_001080709	ENSMUSG00000079421	4930402F06Rik	-	RIKEN cDNA 4930402F06 gene	protein-coding
2.41598	chr11	112711679	112712078	+	5.82484	NA	promoter-TSS (NR_024085)	promoter-TSS (NR_024085)	-522	NR_024085	217294	Mm.297761	NM_146031	ENSMUSG00000041674	BC006965	-	cDNA sequence BC006965	ncRNA
1.13234	chr11	53016349	53016748	+	5.82463	NA	intron (NM_177059, intron 4 of 15)	intron (NM_177059, intron 4 of 15)	103508	NR_046047	790909	Mm.404626	NR_046047	ENSMUSG00000087668	Gm11186	-	predicted gene 11186	ncRNA
1.3546	chr7	31000599	31000998	+	5.82442	NA	Intergenic	Intergenic	18877	NM_001242647	76415	Mm.259739	NM_175240	ENSMUSG00000046826	Fam187b	1700020B09Rik|Tmem162	family with sequence similarity 187, member B	protein-coding
1.21579	chr3	27781898	27782297	+	5.82438	NA	Intergenic	Intergenic	-71645	NM_173182	72007	Mm.38832	NM_173182	ENSMUSG00000039286	Fndc3b	1600019O04Rik|AW550168|Fad104|mKIAA4164	fibronectin type III domain containing 3B	protein-coding
1.09351	chr15	78669459	78669858	+	5.8243	NA	3' UTR (NM_183141, exon 2 of 2)	3' UTR (NM_183141, exon 2 of 2)	48455	NM_183141	207393	Mm.323188	NM_183141	ENSMUSG00000043460	Elfn2	6330514E13|AW048948|BC094219|Lrrc62|Ppp1r29	leucine rich repeat and fibronectin type III, extracellular 2	protein-coding
1.60371	chr9	99358295	99358694	+	5.82426	NA	promoter-TSS (NM_177775)	promoter-TSS (NM_177775)	36	NM_177775	272636	Mm.490440	NM_177775	ENSMUSG00000037681	Esyt3	D930024E11|D9Ertd280e|Fam62c|mKIAA4186	extended synaptotagmin-like protein 3	protein-coding
1.93698	chr1	181848196	181848595	+	5.82413	NA	Intergenic	Intergenic	-5994	NM_133815	98386	Mm.4538	NM_133815	ENSMUSG00000004880	Lbr	AI505894|C14SR|ic	lamin B receptor	protein-coding
1.80467	chr18	69351891	69352290	+	5.82413	NA	intron (NM_001361127, intron 3 of 19)	intron (NM_001361127, intron 3 of 19)	5930	NM_001361126	21413	Mm.4269	NM_013685	ENSMUSG00000053477	Tcf4	5730422P05Rik|ASP-I2|E2-2|E2.2|ITF-2|ITF-2b|ITF2|ME2|MITF-2A|MITF-2B|SEF-2|SEF2|SEF2-1|TFE|Tcf-4|bHLHb19	transcription factor 4	protein-coding
1.15713	chr3	142318147	142318546	+	5.82413	NA	intron (NM_001190856, intron 3 of 14)	intron (NM_001190856, intron 3 of 14)	73504	NM_022554	56376	Mm.117709	NM_019808	ENSMUSG00000028273	Pdlim5	1110001A05Rik|AI987914|C87059|Enh|Enh1|Enh2|Enh3|LIM	PDZ and LIM domain 5	protein-coding
1.12853	chr3	89492663	89493062	+	5.82409	NA	Intergenic	Intergenic	-27302	NM_080466	140493	Mm.120250	NM_080466	ENSMUSG00000000794	Kcnn3	KCa2.3|SK3|SKCA3	potassium intermediate/small conductance calcium-activated channel, subfamily N, member 3	protein-coding
1.08576	chr9	95637584	95637983	+	5.82376	NA	5' UTR (NM_029620, exon 1 of 9)	5' UTR (NM_029620, exon 1 of 9)	155	NM_029620	76477	Mm.46016	NM_029620	ENSMUSG00000015354	Pcolce2	2400001O18Rik|Pcpe2	procollagen C-endopeptidase enhancer 2	protein-coding
1.91982	chr12	102263689	102264088	+	5.82359	NA	intron (NM_172152, intron 14 of 16)	MLT1B|LTR|ERVL-MaLR	-19186	NM_177620	217835	Mm.24145	NM_177620	ENSMUSG00000044456	Rin3	6430500K07|C86933	Ras and Rab interactor 3	protein-coding
1.1535	chr5	36313722	36314121	+	5.81761	NA	intron (NM_030889, intron 1 of 26)	intron (NM_030889, intron 1 of 26)	12351	NR_106162	102465792		NR_106162	ENSMUSG00000098884	Mir7689	Gm27434|mmu-mir-7689	microRNA 7689	ncRNA
1.2136	chr2	127559325	127559724	+	5.81752	NA	Intergenic	Intergenic	-18107	NM_138750	192212	Mm.34171	NM_138750	ENSMUSG00000027376	Prom2	AI507243|Prom-rp	prominin 2	protein-coding
1.04146	chr6	81749690	81750089	+	5.8174	NA	Intergenic	Intergenic	145774	NR_106091	102465711		NR_106091	ENSMUSG00000106154	Mir7232	mmu-mir-7232	microRNA 7232	ncRNA
1.59089	chr6	114012734	114013133	+	5.81736	NA	intron (NM_009723, intron 1 of 21)	intron (NM_009723, intron 1 of 21)	29147	NM_009723	11941	Mm.321755	NM_009723	ENSMUSG00000030302	Atp2b2	D6Abb2e|Gena300|PMCA2|Tmy|dfw|jog|wms|wri	ATPase, Ca++ transporting, plasma membrane 2	protein-coding
2.18454	chr19	42193306	42193705	+	5.81736	NA	3' UTR (NM_001164531, exon 12 of 12)	3' UTR (NM_001164531, exon 12 of 12)	8747	NM_018780	54612	Mm.470071	NM_018780	ENSMUSG00000018822	Sfrp5	AI605071|SARP3	secreted frizzled-related sequence protein 5	protein-coding
1.69223	chr3	89225893	89226292	+	5.81732	NA	intron (NM_013691, intron 21 of 22)	intron (NM_013691, intron 21 of 22)	1106	NR_030579	100124470		NR_030579	ENSMUSG00000076255	Mir92b	Mirn92b|mir-92b|mmu-mir-92b	microRNA 92b	ncRNA
2.16645	chr4	97543933	97544332	+	5.81728	NA	Intergenic	Intergenic	-37811	NM_001122952	18027	Mm.31274	NM_010905	ENSMUSG00000028565	Nfia	1110047K16Rik|9430022M17Rik|CTF|NF1-A|NF1A	nuclear factor I/A	protein-coding
2.1043	chr11	95126531	95126930	+	5.81723	NA	Intergenic	Intergenic	6613	NM_010055	13393	Mm.5194	NM_010055	ENSMUSG00000001510	Dlx3	AV237891|Dlx-3	distal-less homeobox 3	protein-coding
1.00579	chr2	131110321	131110720	+	5.81715	NA	Intergenic	RMER17B|LTR|ERVK	-16892	NM_028306	72630	Mm.277465	NM_028306	ENSMUSG00000074793	Hspa12b	2700081N06Rik	heat shock protein 12B	protein-coding
1.33266	chr4	62686743	62687142	+	5.81715	NA	intron (NM_001310706, intron 1 of 6)	intron (NM_001310706, intron 1 of 6)	12968	NM_001310706	50780	Mm.286753	NM_019492	ENSMUSG00000059810	Rgs3	4930506N09Rik|C2PA-RGS3|C2pa|PDZ-RGS3|RGS3S	regulator of G-protein signaling 3	protein-coding
1.90556	chr2	129908947	129909346	+	5.81711	NA	Intergenic	Intergenic	-103194	NM_009374	21818	Mm.2961	NM_009374	ENSMUSG00000027401	Tgm3	AI893889|TG E|TG(E)|TGE|TGase E|TGase-3|we	transglutaminase 3, E polypeptide	protein-coding
1.22533	chr9	45300390	45300789	+	5.8169	NA	Intergenic	Intergenic	-18511	NM_001013373	214531	Mm.394987	NM_001013373	ENSMUSG00000037129	Tmprss13	BC010843|Tpmrss13	transmembrane protease, serine 13	protein-coding
1.90539	chr7	16880162	16880561	+	5.81673	NA	intron (NM_001081655, intron 1 of 3)	intron (NM_001081655, intron 1 of 3)	5044	NM_001081655	629378	Mm.491123	NM_001081655	ENSMUSG00000078794	Dact3	EG666671|naa-3	dishevelled-binding antagonist of beta-catenin 3	protein-coding
1.10742	chr17	57118702	57119101	+	5.81097	NA	Intergenic	ZP3AR|Satellite|Satellite	-12959	NR_033508	100169874	Mm.76700	NR_033508	ENSMUSG00000079414	Gm11110	-	predicted gene 11110	ncRNA
2.23319	chr3	103526831	103527230	+	5.81055	NA	Intergenic	RMER17B|LTR|ERVK	-48215	NM_018800	54524	Mm.88818	NM_018800	ENSMUSG00000027849	Syt6	3110037A08Rik|AW048930|sytVI	synaptotagmin VI	protein-coding
1.34221	chr8	124688893	124689292	+	5.81039	NA	intron (NM_001357357, intron 6 of 19)	intron (NM_001357357, intron 6 of 19)	-25723	NM_175149	69551	Mm.261920	NM_175149	ENSMUSG00000031983	2310022B05Rik	-	RIKEN cDNA 2310022B05 gene	protein-coding
1.55823	chr10	5550422	5550821	+	5.81013	NA	promoter-TSS (NM_001347732)	promoter-TSS (NM_001347732)	71	NM_153399	64009	Mm.331626	NM_022027	ENSMUSG00000096054	Syne1	8B|A330049M09Rik|BE692247|C130039F11Rik|CPG2|KASH1|Myne1|mKIAA1756|myne-1	spectrin repeat containing, nuclear envelope 1	protein-coding
1.0357	chr12	85192642	85193041	+	5.8098	NA	Intergenic	Intergenic	-15528	NM_008827	18654	Mm.4809	NM_008827	ENSMUSG00000004791	Pgf	AI854365|PIGF|Plgf	placental growth factor	protein-coding
2.89119	chr17	28722149	28722548	+	5.80413	NA	intron (NM_001168508, intron 3 of 11)	PB1D10|SINE|Alu	29780	NM_001357724	26416	Mm.311337	NM_011951	ENSMUSG00000053436	Mapk14	CSBP2|Crk1|Csbp1|Mxi2|PRKM14|PRKM15|p38|p38-alpha|p38MAPK|p38a|p38alpha	mitogen-activated protein kinase 14	protein-coding
2.47404	chrX	101260956	101261355	+	5.80397	NA	TTS (NM_018789)	TTS (NM_018789)	2837	NM_001033362	245536	Mm.212463	NM_001033362	ENSMUSG00000090141	Gm614	-	predicted gene 614	protein-coding
1.67863	chr8	83661067	83661466	+	5.80371	NA	exon (NM_018771, exon 2 of 7)	exon (NM_018771, exon 2 of 7)	-5378	NM_013641	19216	Mm.213000	NM_013641	ENSMUSG00000019464	Ptger1	EP1|Ptgerep1	prostaglandin E receptor 1 (subtype EP1)	protein-coding
2.18712	chr5	138966187	138966586	+	5.80359	NA	Intergenic	Intergenic	27895	NR_156469	18590	Mm.2675	NM_008808	ENSMUSG00000025856	Pdgfa	PDGF-1	platelet derived growth factor, alpha	protein-coding
1.1016	chr10	84383194	84383593	+	5.80359	NA	intron (NM_001004363, intron 4 of 6)	intron (NM_001004363, intron 4 of 6)	57275	NM_001004363	77976	Mm.25874	NM_001004363	ENSMUSG00000020032	Nuak1	AU014801|AW494241|B230104P22Rik|Omphk1	NUAK family, SNF1-like kinase, 1	protein-coding
1.0918	chr3	90585634	90586033	+	5.80342	NA	intron (NM_001355597, intron 1 of 2)	intron (NM_001355597, intron 1 of 2)	-1119	NM_001355600	20197	Mm.440044	NM_011310	ENSMUSG00000001021	S100a3	S100E	S100 calcium binding protein A3	protein-coding
1.02664	chr9	35535072	35535471	+	5.80325	NA	Intergenic	B2_Mm2|SINE|B2	23199	NM_013932	30959	Mm.291723	NM_013932	ENSMUSG00000032101	Ddx25	AW047046|GRTH	DEAD (Asp-Glu-Ala-Asp) box polypeptide 25	protein-coding
1.24171	chr7	138084006	138084405	+	5.80317	NA	Intergenic	Intergenic	313525	NM_183289	70571	Mm.334297	NM_183289	ENSMUSG00000091002	Tcerg1l	5730476P14Rik	transcription elongation regulator 1-like	protein-coding
1.14703	chr7	4119276	4119675	+	5.80313	NA	promoter-TSS (NM_001305822)	promoter-TSS (NM_001305822)	-55	NM_001109765	57776	Mm.29729	NM_021324	ENSMUSG00000030428	Ttyh1	4930459B04Rik|6330408P11Rik|TTY1|mTTY1|tty	tweety family member 1	protein-coding
2.34678	chr8	84745460	84745859	+	5.80304	NA	intron (NM_010906, intron 2 of 8)	intron (NM_010906, intron 2 of 8)	27216	NM_001371056
1.75075	chr12	34092997	34093396	+	5.80296	NA	intron (NM_001271386, intron 26 of 27)	intron (NM_001271386, intron 26 of 27)	135525	NM_011658	22160	Mm.3280	NM_011658	ENSMUSG00000035799	Twist1	M-Twist|Pde|Ska10|Ska<m10Jus>|Twist|bHLHa38|pdt	twist basic helix-loop-helix transcription factor 1	protein-coding
2.16929	chr10	45874445	45874844	+	5.80287	NA	Intergenic	Intergenic	66940	NR_040624	320363	Mm.123343	NR_040624	ENSMUSG00000110874	D030045P18Rik	-	RIKEN cDNA D030045P18 gene	ncRNA
1.05214	chr4	106859488	106859887	+	5.80279	NA	Intergenic	Intergenic	-51783	NM_198438	72475	Mm.195635	NM_023672	ENSMUSG00000061887	Ssbp3	2610021L12Rik|2610200M23Rik|5730488C10Rik|AI854733|AW551939|LAST|SSDP1	single-stranded DNA binding protein 3	protein-coding
2.67062	chr11	75973198	75973597	+	5.80275	NA	Intergenic	Intergenic	-26515	NM_198637	74230	Mm.271247	NM_198637	ENSMUSG00000053783	1700016K19Rik	Liat1	RIKEN cDNA 1700016K19 gene	protein-coding
3.50325	chr11	113188242	113188641	+	5.79689	NA	intron (NR_015556, intron 1 of 2)	intron (NR_015556, intron 1 of 2)	13397	NR_015556	72386	Mm.266961	NR_015556	ENSMUSG00000087259	2610035D17Rik	-	RIKEN cDNA 2610035D17 gene	ncRNA
1.26803	chr2	151530745	151531144	+	5.79655	NA	Intergenic	MIR3|SINE|MIR	-11539	NM_001355078	14225	Mm.278458	NM_008019	ENSMUSG00000032966	Fkbp1a	FKBP12|Fkbp|Fkbp1	FK506 binding protein 1a	protein-coding
1.28602	chr3	52663312	52663711	+	5.79621	NA	Intergenic	Intergenic	-76213	NR_038079	329639	Mm.131245	NR_038079	ENSMUSG00000102785	Gm2447	100039832|A530017F20	predicted gene 2447	ncRNA
2.07833	chr12	108495506	108495905	+	5.79617	NA	intron (NM_001364199, intron 1 of 18)	L1MCc|LINE|L1	409	NM_001364199	68519	Mm.236645	NM_001043335	ENSMUSG00000058070	Eml1	1110008N23Rik|A930030P13Rik|AA171013|AI847476|AI853955|ELP79|EMAP|EMAP-1|EMAPL|heco	echinoderm microtubule associated protein like 1	protein-coding
1.21588	chr8	27085336	27085735	+	5.79608	NA	promoter-TSS (NM_054044)	promoter-TSS (NM_054044)	-306	NM_054044	78560	Mm.87046	NM_054044	ENSMUSG00000031486	Adgra2	8430414O08Rik|9530074E10Rik|Gpr124|Tem5|mKIAA1531	adhesion G protein-coupled receptor A2	protein-coding
1.31016	chr5	149320512	149320911	+	5.78981	NA	Intergenic	Intergenic	55707	NM_001308462	11690	Mm.19844	NM_009663	ENSMUSG00000060063	Alox5ap	Flap	arachidonate 5-lipoxygenase activating protein	protein-coding
1.26509	chr16	20695943	20696342	+	5.78956	NA	intron (NM_133778, intron 2 of 5)	CpG	1085	NM_133778	78408	Mm.196512	NM_133778	ENSMUSG00000050821	Fam131a	2900046G09Rik	family with sequence similarity 131, member A	protein-coding
2.08413	chr11	79267240	79267639	+	5.78956	NA	Intergenic	Intergenic	-12744	NM_019653	78889	Mm.307022	NM_019653	ENSMUSG00000017677	Wsb1	1110056B13Rik|2700038M07Rik	WD repeat and SOCS box-containing 1	protein-coding
1.92827	chr14	25585732	25586131	+	5.78952	NA	promoter-TSS (NR_033492)	promoter-TSS (NR_033492)	-873	NR_033492	77592	Mm.444871	NM_175264		4931406H21Rik	-	RIKEN cDNA 4931406H21 gene	ncRNA
1.2137	chr2	22774144	22774543	+	5.78952	NA	promoter-TSS (NM_019456)	promoter-TSS (NM_019456)	16	NM_019456	54519	Mm.14255	NM_019456	ENSMUSG00000026786	Apbb1ip	9930118P07Rik|Prp48	amyloid beta (A4) precursor protein-binding, family B, member 1 interacting protein	protein-coding
2.00177	chr15	93251880	93252279	+	5.78952	NA	intron (NM_001357006, intron 4 of 6)	intron (NM_001357006, intron 4 of 6)	23100	NM_001033275	223827	Mm.22819	NM_001033275	ENSMUSG00000036197	Gxylt1	Glt8d3|Gm1228|Gm87	glucoside xylosyltransferase 1	protein-coding
1.82843	chr8	120184488	120184887	+	5.78947	NA	Intergenic	Intergenic	-7218	NM_001033980	436062	Mm.334852	NM_001033980	ENSMUSG00000042269	Fam92b	1700120B06Rik	family with sequence similarity 92, member B	protein-coding
1.21179	chr1	107000430	107000829	+	5.78939	NA	exon (NM_172852, exon 8 of 8)	exon (NM_172852, exon 8 of 8)	19645	NM_172852	241196	Mm.110886	NM_172852	ENSMUSG00000048775	Serpinb13	5430417G24|HUR7|HURPIN|PI13|headpin	serine (or cysteine) peptidase inhibitor, clade B (ovalbumin), member 13	protein-coding
1.45874	chr5	96451962	96452361	+	5.78939	NA	intron (NM_175473, intron 2 of 73)	intron (NM_175473, intron 2 of 73)	78206	NM_175473	231470	Mm.291120	NM_175473	ENSMUSG00000034687	Fras1	E130113P14Rik|bl|mKIAA1500	Fraser extracellular matrix complex subunit 1	protein-coding
1.4237	chr1	152456303	152456702	+	5.7893	NA	intron (NM_177756, intron 1 of 11)	intron (NM_177756, intron 1 of 11)	56635	NM_177756	269132	Mm.23782	NM_177756	ENSMUSG00000032649	Colgalt2	AI427652|D730024P12|Glt25d2	collagen beta(1-O)galactosyltransferase 2	protein-coding
1.53645	chr7	34134355	34134754	+	5.78926	NA	Intergenic	Intergenic	-1286	NM_207212	101543	Mm.422738	NM_207212	ENSMUSG00000036459	Wtip	-	WT1-interacting protein	protein-coding
1.25351	chr5	134006764	134007163	+	5.78926	NA	Intergenic	Intergenic	-92785	NM_030719	80909	Mm.45218	NM_030719	ENSMUSG00000015944	Castor2	7530428J21Rik|AW742413|Gats|Gatsl1|Gatsl2	cytosolic arginine sensor for mTORC1 subunit 2	protein-coding
1.38922	chr1	172203089	172203488	+	5.78896	NA	intron (NM_011063, intron 1 of 3)	intron (NM_011063, intron 1 of 3)	3516	NM_001329871	18611	Mm.544	NM_011063	ENSMUSG00000013698	Pea15a	Mat1|PEA-15|Pea15|Pkcs15	phosphoprotein enriched in astrocytes 15A	protein-coding
3.24134	chr7	83382997	83383396	+	5.78266	NA	Intergenic	Intergenic	-201735	NM_177695	233424	Mm.486619	NM_177695	ENSMUSG00000038540	Tmc3	9030203A06	transmembrane channel-like gene family 3	protein-coding
1.71062	chr3	87765054	87765453	+	5.78266	NA	intron (NM_028460, intron 1 of 24)	intron (NM_028460, intron 1 of 24)	3700	NM_001032413	73182	Mm.158962	NM_028460	ENSMUSG00000028073	Pear1	3110045G13Rik|Jedi-1|Megf12	platelet endothelial aggregation receptor 1	protein-coding
1.15628	chr1	125176391	125176790	+	5.78241	NA	Intergenic	Intergenic	259137	NM_001205385	74117	Mm.183102	NM_023735	ENSMUSG00000026341	Actr3	1200003A09Rik|Arp3	ARP3 actin-related protein 3	protein-coding
1.00073	chr1	93157610	93158009	+	5.78228	NA	intron (NM_001159940, intron 2 of 5)	intron (NM_001159940, intron 2 of 5)	3061	NM_001159940	71874	Mm.158766	NM_172411	ENSMUSG00000034159	Mab21l4	2310007B03Rik	mab-21-like 4	protein-coding
1.10389	chr2	167767944	167768343	+	5.78224	NA	Intergenic	Intergenic	76966	NR_015500	329562	Mm.123101	NM_177851	ENSMUSG00000006462	A530013C23Rik	-	RIKEN cDNA A530013C23 gene	ncRNA
1.11643	chr12	100899061	100899460	+	5.78219	NA	5' UTR (NM_001177674, exon 1 of 3)	5' UTR (NM_001177674, exon 1 of 3)	264	NM_001177674	238377	Mm.32160	NM_175493	ENSMUSG00000047415	Gpr68	BB131428|Ogr1	G protein-coupled receptor 68	protein-coding
1.27882	chr9	67105853	67106252	+	5.78215	NA	non-coding (NR_153957, exon 2 of 3)	non-coding (NR_153957, exon 2 of 3)	3752	NR_153957	102632690	Mm.387246	NR_153957		Gm10646	-	predicted gene 10646	ncRNA
1.3788	chr5	113958857	113959256	+	5.78206	NA	intron (NM_001363469, intron 6 of 13)	intron (NM_001363469, intron 6 of 13)	34734	NM_001363469	231637	Mm.389682	NM_198109	ENSMUSG00000042121	Ssh1	AW551225|Gm1394|Gm1395|SSH-1|SSH-1L	slingshot protein phosphatase 1	protein-coding
1.06237	chr11	95224961	95225360	+	5.78206	NA	Intergenic	Intergenic	-36369	NM_053093	93670	Mm.40085	NM_053093	ENSMUSG00000020872	Tac4	AW489379|PPT-C	tachykinin 4	protein-coding
1.28645	chr9	31118519	31118918	+	5.78202	NA	intron (NM_011176, intron 1 of 18)	intron (NM_011176, intron 1 of 18)	13081	NM_011176	19143	Mm.243926	NM_011176	ENSMUSG00000031995	St14	Epithin|MT-SP1|Prss14|Tmprss14|mCAP3|matriptase	suppression of tumorigenicity 14 (colon carcinoma)	protein-coding
1.63145	chr8	61573480	61573879	+	5.78202	NA	intron (NM_001293772, intron 10 of 21)	intron (NM_001293772, intron 10 of 21)	17460	NM_001293774	72333	Mm.29933	NM_001081390	ENSMUSG00000058056	Palld	2410003B16Rik|6030492A02	palladin, cytoskeletal associated protein	protein-coding
1.28993	chr4	124646711	124647110	+	5.77518	NA	Intergenic	Intergenic	-10736	NM_011141	18991	Mm.297371	NM_011141	ENSMUSG00000090125	Pou3f1	Oct-6|Oct6|Otf-6|Otf6|Scip|Test1|Tst-1|Tst1	POU domain, class 3, transcription factor 1	protein-coding
1.10036	chr8	93626851	93627250	+	5.77518	NA	Intergenic	Intergenic	-91210	NM_001003951	67935	Mm.65457	NM_001003951	ENSMUSG00000058019	Ces5a	1700081L16Rik|1700122C07Rik|BB081581|Ces7|Gm503|cauxin	carboxylesterase 5A	protein-coding
1.17493	chr7	31177150	31177549	+	5.77513	NA	Intergenic	Intergenic	14991	NR_046062	100038516	Mm.387223	NR_046062	ENSMUSG00000100985	Gm10640	EG668322	predicted gene 10640	ncRNA
1.14998	chr7	49303918	49304317	+	5.77509	NA	intron (NM_175272, intron 1 of 37)	intron (NM_175272, intron 1 of 37)	57928	NM_175272	78286	Mm.333881	NM_175272	ENSMUSG00000052512	Nav2	5330421F07Rik|AU067780|BQ960892|HELAD1|POMFIL2|RAINB1|RAINB2|Unc53H2|mKIAA3015	neuron navigator 2	protein-coding
1.03628	chr7	98743363	98743762	+	5.775	NA	Intergenic	Intergenic	40315	NM_028410	72981	Mm.4428	NM_028410	ENSMUSG00000030753	Thap12	2900052B10Rik|Dap4|Prkrir|Rpkrir	THAP domain containing 12	protein-coding
1.85975	chr2	150012762	150013161	+	5.77496	NA	Intergenic	Intergenic	123717	NM_023266	104348	Mm.485851	NM_023266	ENSMUSG00000068134	Zfp120	AI315103|E030042N05Rik|F80|MZF31|Zfp844	zinc finger protein 120	protein-coding
1.06888	chr6	134407191	134407590	+	5.77492	NA	intron (NM_025778, intron 2 of 6)	intron (NM_025778, intron 2 of 6)	-3975	NR_153848	102639979		NR_153848		4933406J09Rik	Gm44293	RIKEN cDNA 4933406J09 gene	ncRNA
1.32852	chr14	68123443	68123842	+	5.77483	NA	promoter-TSS (NR_045897)	promoter-TSS (NR_045897)	-110	NR_045897	100043072	Mm.242832	NR_045897		A230070E04Rik	Gm4210	RIKEN cDNA A230070E04 gene	ncRNA
2.53831	chr2	25654520	25654919	+	5.77483	NA	intron (NM_033145, intron 2 of 6)	intron (NM_033145, intron 2 of 6)	1601	NM_033145	78076	Mm.196708	NM_033145	ENSMUSG00000036449	Lcn8	9230106L18Rik|EP17|Lcn5|mEP17	lipocalin 8	protein-coding
2.43382	chr12	107758383	107758782	+	5.76864	NA	Intergenic	Intergenic	-23094	NR_045973	74968	Mm.359821	NR_045973	ENSMUSG00000085641	4930465M20Rik	4930431H15Rik	RIKEN cDNA 4930465M20 gene	ncRNA
1.52871	chr4	47146608	47147007	+	5.7683	NA	Intergenic	RMER20A|LTR|ERVK	54884	NM_172693	230145	Mm.132246	NM_172693	ENSMUSG00000039774	Galnt12	9130206E10|A630062B03Rik|galNAc-T12|mpp-GalNAc-T12|pp-GaNTase	polypeptide N-acetylgalactosaminyltransferase 12	protein-coding
1.18802	chr5	31713342	31713741	+	5.76812	NA	intron (NM_181281, intron 2 of 10)	MER44A|DNA|TcMar-Tigger	15491	NM_181279	107976	Mm.482126	NM_144541	ENSMUSG00000052139	Babam2	6030405P19Rik|AI429776|B830038C02Rik|Bre	BRISC and BRCA1 A complex member 2	protein-coding
1.85749	chr10	78470875	78471274	+	5.76812	NA	Intergenic	Intergenic	-6126	NM_172134	216134	Mm.206159	NM_172134	ENSMUSG00000032788	Pdxk	2310036D04Rik|AA119688|C77999	pyridoxal (pyridoxine, vitamin B6) kinase	protein-coding
1.33852	chr9	83616267	83616666	+	5.76808	NA	Intergenic	Intergenic	68128	NM_172507	212531	Mm.491246	NM_172507	ENSMUSG00000032261	Sh3bgrl2	A930014C21Rik|AA408038|B930089I21	SH3 domain binding glutamic acid-rich protein like 2	protein-coding
1.79072	chr4	107629025	107629424	+	5.76804	NA	intron (NM_147221, intron 8 of 10)	intron (NM_147221, intron 8 of 10)	54365	NR_151717	56296	Mm.141324	NM_019872	ENSMUSG00000028610	Dmrtb1	Dmrt6|Prp13	DMRT-like family B with proline-rich C-terminal, 1	protein-coding
1.1587	chr7	98734882	98735281	+	5.76795	NA	Intergenic	Intergenic	31834	NM_028410	72981	Mm.4428	NM_028410	ENSMUSG00000030753	Thap12	2900052B10Rik|Dap4|Prkrir|Rpkrir	THAP domain containing 12	protein-coding
2.5566	chr7	129829074	129829473	+	5.76774	NA	Intergenic	Intergenic	-132892	NR_046077	100043150	Mm.334264	NR_046077	ENSMUSG00000108504	Gm4265	-	predicted gene 4265	ncRNA
1.59491	chr7	113030012	113030411	+	5.76765	NA	Intergenic	Intergenic	76249	NM_175279	78748	Mm.349943	NM_175279	ENSMUSG00000098132	Rassf10	4632411J06Rik	Ras association (RalGDS/AF-6) domain family (N-terminal) member 10	protein-coding
1.28058	chr5	118063197	118063596	+	5.76756	NA	Intergenic	Intergenic	35653	NR_151582	57816	Mm.273285	NM_021344	ENSMUSG00000029359	Tesc	1010001A17Rik|2410011K10Rik|TE-1	tescalcin	protein-coding
1.17717	chr11	59778516	59778915	+	5.76739	NA	3' UTR (NM_201245, exon 23 of 23)	3' UTR (NM_201245, exon 23 of 23)	8507	NR_110894	194908	Mm.344651	NM_183139	ENSMUSG00000043648	Pld6	4933433K01Rik|Gm10|Zuc|mZuc|mitoPLD	phospholipase D family, member 6	protein-coding
2.0512	chr17	56081166	56081565	+	5.76156	NA	intron (NM_008233, intron 1 of 15)	intron (NM_008233, intron 1 of 15)	1734	NM_008233	15193	Mm.12966	NM_008233	ENSMUSG00000002833	Hdgfl2	HRP-2|Hdgfrp2	HDGF like 2	protein-coding
1.89616	chr12	53292515	53292914	+	5.76108	NA	intron (NM_001370963, intron 1 of 10)	intron (NM_001370963, intron 1 of 10)	44282	NM_001370963	27386	Mm.247044	NM_013780	ENSMUSG00000021010	Npas3	4930423H22Rik|bHLHe12	neuronal PAS domain protein 3	protein-coding
1.45652	chr3	88532923	88533322	+	5.76091	NA	intron (NM_001029890, intron 1 of 1)	intron (NM_001029890, intron 1 of 1)	1176	NM_001029890	72640	Mm.275154	NM_001029890	ENSMUSG00000074480	Mex3a	2700083E18Rik|Gm411|Rkhd4	mex3 RNA binding family member A	protein-coding
1.0004	chr14	40992374	40992773	+	5.76078	NA	Intergenic	Intergenic	14347	NM_001316733	70564	Mm.27227	NM_027464	ENSMUSG00000021792	Prxl2a	5730469M10Rik|AU040822|Adrx|Fam213a|Pamm	peroxiredoxin like 2A	protein-coding
1.0562	chr9	96980018	96980417	+	5.76069	NA	intron (NM_145134, intron 2 of 2)	intron (NM_145134, intron 2 of 2)	38138	NM_145134	211949	Mm.491271	NM_145134	ENSMUSG00000046997	Spsb4	D030068E18Rik|SSB-4|Ssb4	splA/ryanodine receptor domain and SOCS box containing 4	protein-coding
2.29408	chr13	16805594	16805993	+	5.76069	NA	Intergenic	Intergenic	-782370	NR_155430	100503142	Mm.359204	NR_155430		B230303A05Rik	B230303A05|EG328191	U1 small nuclear ribonucleoprotein 1C pseudogene	pseudo
1.65976	chr5	148469031	148469430	+	5.76065	NA	Intergenic	MLT1H2-int|LTR|ERVL-MaLR	-69326	NM_007513	11987	Mm.275489	NM_007513	ENSMUSG00000041313	Slc7a1	4831426K01Rik|AI447493|Atrc-1|Atrc1|Cat1|Rec-1|Rev-1|mCAT-1	solute carrier family 7 (cationic amino acid transporter, y+ system), member 1	protein-coding
1.18698	chr11	83804636	83805035	+	5.76056	NA	Intergenic	Intergenic	-46034	NM_001291268	21410	Mm.7226	NM_009330	ENSMUSG00000020679	Hnf1b	HNF-1-beta|HNF-1B|HNF-1Beta|Hnf1beta|LFB3|Tcf-2|Tcf2|vHNF1	HNF1 homeobox B	protein-coding
2.19178	chr2	33219643	33220042	+	5.76052	NA	intron (NM_011923, intron 1 of 4)	intron (NM_011923, intron 1 of 4)	3881	NM_011923	26360	Mm.208919	NM_011923	ENSMUSG00000004105	Angptl2	AI593246|AW260363|Arp2	angiopoietin-like 2	protein-coding
1.87386	chr2	164386015	164386414	+	5.76047	NA	Intergenic	Intergenic	-16980	NM_009036	19668	Mm.473794	NM_009036	ENSMUSG00000017007	Rbpjl	RBP-L|Rbpsuhl	recombination signal binding protein for immunoglobulin kappa J region-like	protein-coding
1.29721	chr10	75252317	75252716	+	5.76043	NA	intron (NM_153406, intron 5 of 15)	intron (NM_153406, intron 5 of 15)	40126	NM_001145826	74392	Mm.27716	NM_153406	ENSMUSG00000033444	Specc1l	4930470P14Rik|4932439K10Rik|9530057A13Rik|AI317249|Cytsa|mKIAA0376	sperm antigen with calponin homology and coiled-coil domains 1-like	protein-coding
2.36559	chr9	56516701	56517100	+	5.76043	NA	Intergenic	Intergenic	98281	NM_025812	66867	Mm.150856	NM_025812	ENSMUSG00000032329	Hmg20a	1200004E06Rik|5730490E10Rik|Hmgxb1|Ibraf	high mobility group 20A	protein-coding
1.00275	chr3	86786970	86787369	+	5.7603	NA	3' UTR (NM_001195497, exon 16 of 16)	3' UTR (NM_001195497, exon 16 of 16)	133715	NM_001195500	70762	Mm.44490	NM_027539	ENSMUSG00000028078	Dclk2	6330415M09Rik|AU044875|CL2|CLICK2|Click-II|Dcamkl2	doublecortin-like kinase 2	protein-coding
1.6558	chr3	100463626	100464025	+	5.75396	NA	Intergenic	Intergenic	25367	NM_001142952	74645	Mm.226900	NM_001142952	ENSMUSG00000044468	Tent5c	4930431B09Rik|AI449797|Fam46c	terminal nucleotidyltransferase 5C	protein-coding
1.22811	chr6	136769808	136770207	+	5.75387	NA	intron (NM_001127318, intron 3 of 26)	intron (NM_001127318, intron 3 of 26)	11735	NM_001127318	14917	Mm.222729	NM_145067	ENSMUSG00000042638	Gucy2c	AI893437|GC-C|Gcc	guanylate cyclase 2c	protein-coding
1.85517	chr1	88475608	88476007	+	5.75387	NA	Intergenic	Intergenic	34259	NM_008132	14659	Mm.5187	NM_008132	ENSMUSG00000062310	Glrp1	GRP-1	glutamine repeat protein 1	protein-coding
1.8999	chr8	87938875	87939274	+	5.75366	NA	intron (NM_033327, intron 1 of 7)	intron (NM_033327, intron 1 of 7)	20521	NM_033327	94187	Mm.23452	NM_033327	ENSMUSG00000045333	Zfp423	Ebfaz|Roaz|Zfp104|Znf423|ataxia1|mKIAA0760|nur12	zinc finger protein 423	protein-coding
1.28066	chr2	167250586	167250985	+	5.75366	NA	Intergenic	Intergenic	-10180	NM_008968	19223	Mm.2339	NM_008968	ENSMUSG00000017969	Ptgis	Cyp8|Cyp8a1|Pgis	prostaglandin I2 (prostacyclin) synthase	protein-coding
1.00937	chr6	148992480	148992879	+	5.75357	NA	3' UTR (NM_177192, exon 21 of 21)	3' UTR (NM_177192, exon 21 of 21)	-46209	NM_019643	56306	Mm.18637	NM_019643	ENSMUSG00000039985	Sinhcaf	Fam60a|Ppcs1|Pptcs1|Tera	SIN3-HDAC complex associated factor	protein-coding
1.372	chr8	94993992	94994391	+	5.75348	NA	intron (NM_018882, intron 1 of 13)	intron (NM_018882, intron 1 of 13)	9792	NM_018882	14766	Mm.290834	NM_018882	ENSMUSG00000031785	Adgrg1	Cyt28|Gpr56|TM7LN4|TM7XN1	adhesion G protein-coupled receptor G1	protein-coding
1.49111	chr5	35525471	35525870	+	5.75348	NA	promoter-TSS (NM_153107)	promoter-TSS (NM_153107)	-44	NM_153107	242939	Mm.108557	NM_153107	ENSMUSG00000036596	Cpz	AV136066	carboxypeptidase Z	protein-coding
1.46305	chr7	135863575	135863974	+	5.75344	NA	Intergenic	Intergenic	-147395	NM_001081117	17345	Mm.4078	NM_001081117	ENSMUSG00000031004	Mki67	D630048A14Rik|Ki-67|Ki67	antigen identified by monoclonal antibody Ki 67	protein-coding
1.20627	chr17	64003475	64003874	+	5.75309	NA	intron (NM_001037997, intron 12 of 18)	intron (NM_001037997, intron 12 of 18)	46998	NR_130982	68771	Mm.443351	NR_130982		1110058D11Rik	-	RIKEN cDNA 1110058D11 gene	ncRNA
2.39598	chr6	83000048	83000447	+	5.74729	NA	intron (NM_033079, intron 4 of 9)	intron (NM_033079, intron 4 of 9)	33224	NM_001291799	13448	Mm.156	NM_010070	ENSMUSG00000068335	Dok1	AW557123|p62DOK	docking protein 1	protein-coding
1.63845	chr12	117413102	117413501	+	5.74645	NA	Intergenic	Intergenic	-76289	NR_044987	432713	Mm.459210	NR_044987	ENSMUSG00000101930	Gm5441	-	predicted gene 5441	ncRNA
1.37282	chr12	116117484	116117883	+	5.74645	NA	intron (NM_009511, intron 4 of 12)	intron (NM_009511, intron 4 of 12)	39957	NM_009511	22355	Mm.395245	NM_009511	ENSMUSG00000011171	Vipr2	VPAC2|VPAC2R|Vip2	vasoactive intestinal peptide receptor 2	protein-coding
1.1293	chr4	126741441	126741840	+	5.74628	NA	Intergenic	Intergenic	-5371	NM_198960	332937	Mm.331881	NM_198960	ENSMUSG00000042477	Tfap2e	AI505200|AP-2e|Tcfap2e	transcription factor AP-2, epsilon	protein-coding
1.29872	chr5	137472293	137472692	+	5.74628	NA	intron (NM_011741, intron 6 of 87)	ZP3AR|Satellite|Satellite	4572	NM_011741	22635	Mm.7984	NM_011741	ENSMUSG00000079173	Zan	Zan-test	zonadhesin	protein-coding
1.87837	chr4	139641937	139642336	+	5.74628	NA	exon (NM_175438, exon 10 of 15)	exon (NM_175438, exon 10 of 15)	-1906	NR_105987	102465617		NR_105987	ENSMUSG00000098569	Mir7020	Gm27759|mmu-mir-7020	microRNA 7020	ncRNA
1.32993	chr18	67115938	67116337	+	5.74606	NA	intron (NM_177137, intron 1 of 11)	intron (NM_177137, intron 1 of 11)	-17423	NM_010307	14680	Mm.440746	NM_010307	ENSMUSG00000024524	Gnal	2610011C15Rik|9630020G10Rik|Galphaolf|Gna10|Golf	guanine nucleotide binding protein, alpha stimulating, olfactory type	protein-coding
1.05912	chr4	141310332	141310731	+	5.74584	NA	intron (NM_010139, intron 3 of 16)	intron (NM_010139, intron 3 of 16)	9310	NM_010139	13836	Mm.2581	NM_010139	ENSMUSG00000006445	Epha2	AW545284|Eck|Myk2|Sek-2|Sek2	Eph receptor A2	protein-coding
2.2566	chr6	84133072	84133471	+	5.7458	NA	intron (NM_001310152, intron 31 of 53)	intron (NM_001310152, intron 31 of 53)	113885	NM_001310152	26903	Mm.220982	NM_021469	ENSMUSG00000033788	Dysf	2310004N10Rik|AI604795|D6Pas3	dysferlin	protein-coding
1.36586	chr4	155859312	155859711	+	5.7458	NA	TTS (NM_010091)	TTS (NM_010091)	3842	NM_031872	83771	Mm.358792	NM_031872	ENSMUSG00000029072	Tas1r3	Sac|T1r3	taste receptor, type 1, member 3	protein-coding
2.42171	chr2	163195800	163196199	+	5.74575	NA	Intergenic	Intergenic	-8187	NM_001363063	269389	Mm.207709	NM_001098799	ENSMUSG00000074607	Tox2	AI851523|AV026525|BI987407|Gcx1|RxHMG1	TOX high mobility group box family member 2	protein-coding
1.75523	chr8	47482308	47482707	+	5.74571	NA	Intergenic	Intergenic	50963	NM_177240	320714	Mm.39461	NM_177240	ENSMUSG00000038102	Trappc11	AW558465|D030016E14Rik|R75422	trafficking protein particle complex 11	protein-coding
1.88239	chr12	76459070	76459469	+	5.73917	NA	Intergenic	Intergenic	14772	NR_028520	100041694	Mm.259350	NR_028520	ENSMUSG00000073000	Gm10451	-	predicted gene 10451	ncRNA
2.28482	chr9	67208435	67208834	+	5.73913	NA	Intergenic	Intergenic	28092	NR_029576	387185		NR_029576	ENSMUSG00000076379	Mir190a	Mir190|Mirn190|mir-190|mir-190a|mmu-mir-190|mmu-mir-190a	microRNA 190a	ncRNA
1.75653	chr7	116191117	116191516	+	5.73882	NA	intron (NM_001305185, intron 3 of 26)	intron (NM_001305185, intron 3 of 26)	-1475	NM_172743	233765	Mm.3741	NM_172743	ENSMUSG00000045659	Plekha7	A430081P20Rik|AI414265	pleckstrin homology domain containing, family A member 7	protein-coding
2.42923	chr12	85175876	85176275	+	5.73873	NA	promoter-TSS (NM_001271705)	promoter-TSS (NM_001271705)	-93	NM_001271705	18654	Mm.4809	NM_008827	ENSMUSG00000004791	Pgf	AI854365|PIGF|Plgf	placental growth factor	protein-coding
1.61485	chr2	11429611	11430010	+	5.73856	NA	Intergenic	Intergenic	-31310	NR_040615	77543	Mm.490670	NR_040615	ENSMUSG00000102674	8030442B05Rik	-	RIKEN cDNA 8030442B05 gene	ncRNA
1.29397	chr2	156439998	156440397	+	5.73847	NA	intron (NM_001368803, intron 2 of 20)	intron (NM_001368803, intron 2 of 20)	19106	NM_001368803	13821	Mm.20852	NM_013510	ENSMUSG00000027624	Epb41l1	4.1N|Epb4.1l1|NBL1|mKIAA0338	erythrocyte membrane protein band 4.1 like 1	protein-coding
2.23024	chr17	35328526	35328925	+	5.73203	NA	Intergenic	Intergenic	8178	NM_010390	15006	Mm.466882	NM_010390	ENSMUSG00000079507	H2-Q1	H-2Q1|H2-D1|Q1|Q1b|Q1d|Q1k|Qa-1|Qa1|Qed-1	histocompatibility 2, Q region locus 1	protein-coding
1.47097	chr9	70889078	70889477	+	5.73168	NA	intron (NM_001324473, intron 1 of 8)	intron (NM_001324473, intron 1 of 8)	45531	NM_008280	15450	Mm.390187	NM_008280	ENSMUSG00000032207	Lipc	AI256194|HL|Hpl	lipase, hepatic	protein-coding
1.19978	chr2	28205404	28205803	+	5.73141	NA	promoter-TSS (NM_019498)	promoter-TSS (NM_019498)	-86	NM_001038612	56177	Mm.43278	NM_019498	ENSMUSG00000026833	Olfm1	AMY|AW742568|Noe1|OlfA|Pancortin|Pancortin3	olfactomedin 1	protein-coding
3.4398	chr11	114061971	114062370	+	5.73132	NA	intron (NM_172800, intron 1 of 44)	intron (NM_172800, intron 1 of 44)	4859	NM_172800	237979	Mm.130504	NM_172800	ENSMUSG00000041592	Sdk2	4632412F08Rik|5330435L01Rik|Sdk-2|mKIAA1514	sidekick cell adhesion molecule 2	protein-coding
2.13304	chr13	32179878	32180277	+	5.72454	NA	intron (NM_146041, intron 4 of 10)	intron (NM_146041, intron 4 of 10)	158467	NM_146041	218138	Mm.247143	NM_146041	ENSMUSG00000038372	Gmds	BC031788|C87208	GDP-mannose 4, 6-dehydratase	protein-coding
1.37105	chr13	108297440	108297839	+	5.72445	NA	Intergenic	Intergenic	-18698	NM_178683	218581	Mm.32318	NM_178683	ENSMUSG00000021697	Depdc1b	9830132O03|AW260467|XTP1	DEP domain containing 1B	protein-coding
1.27016	chr10	83145796	83146195	+	5.72441	NA	intron (NM_021439, intron 2 of 2)	intron (NM_021439, intron 2 of 2)	160498	NM_021439	58250	Mm.360747	NM_021439	ENSMUSG00000034612	Chst11	1110020P09Rik|C4ST|C4ST-1|C4ST1|C4s	carbohydrate sulfotransferase 11	protein-coding
1.2059	chr4	152434857	152435256	+	5.72437	NA	intron (NM_001355173, intron 2 of 16)	intron (NM_001355173, intron 2 of 16)	13799	NM_001252656	16498	Mm.388924	NM_010598	ENSMUSG00000028931	Kcnab2	F5|I2rf5|Kcnb3|kv-beta-2	potassium voltage-gated channel, shaker-related subfamily, beta member 2	protein-coding
1.28799	chr5	113153208	113153607	+	5.72419	NA	intron (NM_172884, intron 1 of 7)	intron (NM_172884, intron 1 of 7)	9906	NM_172884	243219	Mm.160131	NM_172884	ENSMUSG00000051339	2900026A02Rik	8430408O14Rik|A530094D01|AW539426|Gm449|Kiaa1671|mKIAA1671	RIKEN cDNA 2900026A02 gene	protein-coding
1.58932	chr4	140258955	140259354	+	5.72419	NA	Intergenic	Intergenic	-12343	NM_198610	230868	Mm.298731	NM_198610	ENSMUSG00000040972	Igsf21	BC055811|Gm141	immunoglobulin superfamily, member 21	protein-coding
1.12659	chr11	55342975	55343374	+	5.72414	NA	Intergenic	RMER17C|LTR|ERVK	-30917	NM_001029988	245827	Mm.339363	NM_001029988	ENSMUSG00000055333	Fat2	EMI2|Fath2|Gm523|mKIAA0811	FAT atypical cadherin 2	protein-coding
1.10004	chr1	156204668	156205067	+	5.72405	NA	5' UTR (NM_177838, exon 1 of 5)	5' UTR (NM_177838, exon 1 of 5)	159	NM_177838	329274	Mm.150857	NM_177838	ENSMUSG00000015484	Fam163a	A230106N23Rik	family with sequence similarity 163, member A	protein-coding
1.897	chr2	166426967	166427366	+	5.72405	NA	Intergenic	Intergenic	-20285	NR_015558	319684	Mm.399746	NR_015558		5031425F14Rik	-	RIKEN cDNA 5031425F14 gene	ncRNA
1.4652	chr16	18504008	18504407	+	5.72401	NA	intron (NR_104347, intron 2 of 8)	intron (NR_104347, intron 2 of 8)	5336	NM_023120	13972	Mm.236139	NM_023120	ENSMUSG00000000884	Gnb1l	ESTM55|Gm16314|Me49f07|Wdr14|Wdvcf	guanine nucleotide binding protein (G protein), beta polypeptide 1-like	protein-coding
1.21177	chr5	142877308	142877707	+	5.72383	NA	intron (NM_001033312, intron 4 of 4)	intron (NM_001033312, intron 4 of 4)	17731	NM_001033312	231863	Mm.89753	NM_001033312	ENSMUSG00000066640	Fbxl18	AI427077|B130019G13Rik|C330021B20Rik	F-box and leucine-rich repeat protein 18	protein-coding
1.75887	chr9	121619351	121619750	+	5.7237	NA	intron (NM_026915, intron 1 of 5)	intron (NM_026915, intron 1 of 5)	22043	NM_026915	69032	Mm.33351	NM_026915	ENSMUSG00000032530	Lyzl4	1810009N24Rik|AI504271|Lyc4|Lyza	lysozyme-like 4	protein-coding
1.1207	chr7	29317001	29317400	+	5.72357	NA	3' UTR (NM_013874, exon 12 of 12)	3' UTR (NM_013874, exon 12 of 12)	9199	NM_001368371	29861	Mm.101885	NM_013874	ENSMUSG00000030584	Dpf1	Neud4	D4, zinc and double PHD fingers family 1	protein-coding
1.30771	chr17	25570581	25570980	+	5.72357	NA	promoter-TSS (NR_045176)	promoter-TSS (NR_045176)	-31	NR_045176	72834	Mm.33042	NR_045176		2810468N07Rik	-	RIKEN cDNA 2810468N07 gene	ncRNA
1.98959	chr5	125240125	125240524	+	5.71728	NA	Intergenic	RLTR11A2|LTR|ERVK	-61110	NM_001253904	20602	Mm.278646	NM_011424	ENSMUSG00000029478	Ncor2	N-CoR|SMRT|SMRTe	nuclear receptor co-repressor 2	protein-coding
1.35711	chr9	116213231	116213630	+	5.71724	NA	Intergenic	Intergenic	24250	NR_152204	100043817	Mm.404276	NR_152204		Gm4668	-	predicted gene 4668	ncRNA
1.71536	chr3	36530410	36530809	+	5.71706	NA	Intergenic	Intergenic	-9164	NR_040411	100503068	Mm.389423	NR_040411	ENSMUSG00000085007	Gm11549	-	predicted gene 11549	ncRNA
1.92764	chr14	76292231	76292630	+	5.71706	NA	Intergenic	Intergenic	40968	NR_152108	72893	Mm.233565	NR_152108		2900040C04Rik	-	RIKEN cDNA 2900040C04 gene	ncRNA
1.39331	chr11	72402094	72402493	+	5.71679	NA	intron (NM_177776, intron 4 of 7)	intron (NM_177776, intron 4 of 7)	9420	NM_177776	276829	Mm.46732	NM_177776	ENSMUSG00000045667	Smtnl2	D130058I21Rik	smoothelin-like 2	protein-coding
1.05448	chr6	90703193	90703592	+	5.71675	NA	intron (NM_001356440, intron 1 of 13)	intron (NM_001356440, intron 1 of 13)	13137	NM_001134383	232227	Mm.196943	NM_182784	ENSMUSG00000034312	Iqsec1	AW561907|BC026481|BRAG2|D6Ertd349e|cI-43	IQ motif and Sec7 domain 1	protein-coding
1.8874	chr2	19199109	19199508	+	5.71675	NA	5' UTR (NM_001271564, exon 1 of 19)	5' UTR (NM_001271564, exon 1 of 19)	190	NM_001271563	70882	Mm.276696	NM_001081083	ENSMUSG00000037683	Armc3	4921513G22Rik	armadillo repeat containing 3	protein-coding
1.99297	chr7	104465125	104465524	+	5.7167	NA	promoter-TSS (NM_009099)	promoter-TSS (NM_009099)	-131	NM_009099	20128	Mm.295578	NM_009099	ENSMUSG00000030921	Trim30a	Rpt-1|Rpt1|Trim30	tripartite motif-containing 30A	protein-coding
1.0285	chr9	121839286	121839685	+	5.7167	NA	promoter-TSS (NM_028384)	promoter-TSS (NM_028384)	-24	NM_028384	100502861	Mm.335550	NM_028384	ENSMUSG00000079235	Ccdc13	2900041A11Rik|Gm188	coiled-coil domain containing 13	protein-coding
3.17046	chr16	29883627	29884026	+	5.71666	NA	Intergenic	Intergenic	95298	NR_037689	328657	Mm.425982	NM_001033403	ENSMUSG00000075286	Gm1968	-	predicted gene 1968	ncRNA
1.75991	chr8	102553472	102553871	+	5.71666	NA	Intergenic	Intergenic	231440	NM_009866	12552	Mm.1571	NM_009866	ENSMUSG00000031673	Cdh11	Cad11|OSF-4	cadherin 11	protein-coding
1.03532	chr1	39650757	39651156	+	5.71652	NA	5' UTR (NM_170597, exon 1 of 4)	5' UTR (NM_170597, exon 1 of 4)	226	NM_170597	263764	Mm.122091	NM_170597	ENSMUSG00000050967	Creg2	A830098L22Rik	cellular repressor of E1A-stimulated genes 2	protein-coding
2.22738	chr4	148287990	148288389	+	5.71652	NA	promoter-TSS (NR_149755)	promoter-TSS (NR_149755)	-224	NR_154985	242748	Mm.33873	NM_001083342	ENSMUSG00000041544	Disp3	G630052C06Rik|Ptchd2|RNDEu-2	dispatched RND transporter family member 3	protein-coding
2.1646	chr16	20475348	20475747	+	5.71648	NA	Intergenic	RMER10B|LTR|ERVL	-23270	NM_172265	224045	Mm.233855	NM_172265	ENSMUSG00000003235	Eif2b5	C81315	eukaryotic translation initiation factor 2B, subunit 5 epsilon	protein-coding
1.47141	chr9	107288195	107288594	+	5.7099	NA	intron (NM_178907, intron 2 of 10)	intron (NM_178907, intron 2 of 10)	1002	NM_001316691	102626	Mm.222612	NM_178907	ENSMUSG00000032577	Mapkapk3	3PK|AI874665|MAPKAP-K3|MAPKAP3|MK-3|MK3|MapkKapk3	mitogen-activated protein kinase-activated protein kinase 3	protein-coding
1.42413	chr10	116721960	116722359	+	5.70967	NA	TTS (NR_045345)	TTS (NR_045345)	7018	NR_045345	72286	Mm.396207	NR_045345	ENSMUSG00000100198	1700030O20Rik	-	RIKEN cDNA 1700030O20 gene	ncRNA
1.23388	chr2	165133489	165133888	+	5.70958	NA	intron (NM_174988, intron 8 of 11)	intron (NM_174988, intron 8 of 11)	-42938	NR_033448	72211	Mm.482899	NR_033448	ENSMUSG00000078935	1700025C18Rik	-	RIKEN cDNA 1700025C18 gene	ncRNA
1.6288	chr12	21135947	21136346	+	5.70954	NA	intron (NM_001004364, intron 1 of 26)	intron (NM_001004364, intron 1 of 26)	24390	NM_001135192	211914	Mm.358946	NM_001004364	ENSMUSG00000052632	Asap2	6530401G17Rik|Ddef2|Gm1523|Gm592|PAG3|PAP	ArfGAP with SH3 domain, ankyrin repeat and PH domain 2	protein-coding
1.12701	chr15	103250239	103250638	+	5.70954	NA	intron (NM_001302343, intron 2 of 2)	intron (NM_001302343, intron 2 of 2)	1238	NM_001302338	18022	Mm.457989	NM_008685	ENSMUSG00000058794	Nfe2	NF-E2|NF-E2/P45|p45|p45NFE2|p45nf-e2	nuclear factor, erythroid derived 2	protein-coding
1.2099	chr13	29864395	29864794	+	5.7094	NA	Intergenic	Intergenic	-8921	NM_144536	68916	Mm.212227	NM_144536	ENSMUSG00000006191	Cdkal1	1190005B03Rik|6620401C13Rik	CDK5 regulatory subunit associated protein 1-like 1	protein-coding
1.77425	chr11	116228741	116229140	+	5.7094	NA	intron (NM_025276, intron 14 of 21)	intron (NM_025276, intron 14 of 21)	9151	NM_025276	14027	Mm.293683	NM_025276	ENSMUSG00000034282	Evpl	-	envoplakin	protein-coding
1.78251	chr4	107834866	107835265	+	5.70936	NA	intron (NM_001369053, intron 2 of 16)	intron (NM_001369053, intron 2 of 16)	4112	NM_001369054	16975	Mm.442134	NM_053073	ENSMUSG00000028613	Lrp8	4932703M08Rik|AA921429|AI848122|ApoER2|Lr8b	low density lipoprotein receptor-related protein 8, apolipoprotein e receptor	protein-coding
1.43872	chr16	97632820	97633219	+	5.70927	NA	Intergenic	Intergenic	-21824	NM_015775	50528	Mm.276145	NM_015775	ENSMUSG00000000385	Tmprss2	D16Ertd61e	transmembrane protease, serine 2	protein-coding
2.06001	chr17	23997985	23998384	+	5.70927	NA	promoter-TSS (NM_133731)	promoter-TSS (NM_133731)	-84	NM_133731	70835	Mm.157351	NM_133731	ENSMUSG00000045027	Prss22	4733401N09Rik|BSSP-4|SP001LA	protease, serine 22	protein-coding
1.0221	chr12	5151951	5152350	+	5.70918	NA	intron (NM_001164493, intron 3 of 13)	intron (NM_001164493, intron 3 of 13)	223532	NM_001164493	208439	Mm.388281	NM_001164493	ENSMUSG00000020627	Klhl29	A230106N14Rik|Gm68|Kbtbd9|mKIAA1921	kelch-like 29	protein-coding
1.72929	chr12	105427355	105427754	+	5.70905	NA	Intergenic	Intergenic	-23794	NR_045085	100040339	Mm.240751	NR_045085	ENSMUSG00000113314	Gm2721	-	predicted gene 2721	ncRNA
1.58616	chr14	69692347	69692746	+	5.70891	NA	TTS (NR_105915)	TTS (NR_105915)	298	NR_105915	102465573		NR_105915	ENSMUSG00000098666	Mir6950	Gm27586|mmu-mir-6950	microRNA 6950	ncRNA
2.0861	chr17	57087444	57087843	+	5.70891	NA	promoter-TSS (NM_009451)	promoter-TSS (NM_009451)	-43	NM_009451	22153	Mm.7420	NM_009451	ENSMUSG00000062591	Tubb4a	AI325297|M(beta)4|Tubb|Tubb4	tubulin, beta 4A class IVA	protein-coding
1.9824	chr4	128678513	128678912	+	5.70887	NA	intron (NM_001195130, intron 1 of 14)	intron (NM_001195130, intron 1 of 14)	-10026	NM_018774	54383	Mm.473738	NM_018774	ENSMUSG00000028796	Phc2	A3galt2|AA415044|D130050K19Rik|D4Ertd810e|Edr2|Mph2|p36	polyhomeotic 2	protein-coding
1.66963	chr9	107626746	107627145	+	5.70882	NA	intron (NM_008138, intron 1 of 8)	intron (NM_008138, intron 1 of 8)	8398	NM_008138	14678	Mm.196464	NM_008138	ENSMUSG00000032562	Gnai2	C76432|Galphai2|Gia|Gnai-2	guanine nucleotide binding protein (G protein), alpha inhibiting 2	protein-coding
1.20491	chr7	99360207	99360606	+	5.70882	NA	Intergenic	Intergenic	-7167	NM_009825	12406	Mm.22708	NM_009825	ENSMUSG00000070436	Serpinh1	BERF-1|Cbp1|Cbp2|Hsp47|J6|Serpinh2|gp46	serine (or cysteine) peptidase inhibitor, clade H, member 1	protein-coding
1.11782	chr12	49391403	49391802	+	5.70873	NA	intron (NR_026733, intron 2 of 2)	CpG	1950	NR_026733	67293	Mm.185800	NR_026733	ENSMUSG00000104861	3110039M20Rik	-	RIKEN cDNA 3110039M20 gene	ncRNA
2.57158	chr6	77979560	77979959	+	5.70864	NA	promoter-TSS (NM_001109764)	promoter-TSS (NM_001109764)	-92	NM_009819	12386	Mm.34637	NM_009819	ENSMUSG00000063063	Ctnna2	AI481747|Catna|Catna2|cdf|chp	catenin (cadherin associated protein), alpha 2	protein-coding
1.40465	chr4	141108291	141108690	+	5.70256	NA	intron (NM_177867, intron 12 of 14)	intron (NM_177867, intron 12 of 14)	20145	NM_177867	329972	Mm.247201	NM_177867	ENSMUSG00000045004	Spata21	4933414G08	spermatogenesis associated 21	protein-coding
1.44429	chr11	94577304	94577703	+	5.70207	NA	intron (NM_153807, intron 1 of 15)	intron (NM_153807, intron 1 of 15)	12456	NM_007689	12643	Mm.440523	NM_007689	ENSMUSG00000039084	Chad	SLRR4A	chondroadherin	protein-coding
1.22019	chr15	74730438	74730837	+	5.70207	NA	Intergenic	Intergenic	-2614	NM_020519	57277	Mm.27630	NM_020519	ENSMUSG00000022596	Slurp1	1110021N19Rik|AI415082|ARS|ArsB|Slurp-1	secreted Ly6/Plaur domain containing 1	protein-coding
1.10975	chr11	82618263	82618662	+	5.70198	NA	Intergenic	Intergenic	-14891	NR_033582	791422	Mm.341562	NR_033582	ENSMUSG00000069796	Gm11426	-	predicted gene 11426	ncRNA
1.04829	chr11	95837057	95837456	+	5.70193	NA	intron (NM_001163464, intron 1 of 7)	intron (NM_001163464, intron 1 of 7)	-5039	NM_001284393	14710	Mm.46299	NM_023121	ENSMUSG00000038811	Gngt2	AV096488	guanine nucleotide binding protein (G protein), gamma transducing activity polypeptide 2	protein-coding
1.88	chr15	62118945	62119344	+	5.70193	NA	intron (NR_132746, intron 2 of 6)	intron (NR_132746, intron 2 of 6)	79887	NR_132746	19296	Mm.4608	NM_011222	ENSMUSG00000097039	Pvt1	Ayu21-84Imeg|Gt(pU21)84Imeg|Mis-1|Mlvi-1|Pvt-1	Pvt1 oncogene	ncRNA
1.47132	chr7	130134919	130135318	+	5.70189	NA	Intergenic	Intergenic	131690	NM_010207	14183	Mm.16340	NM_010207	ENSMUSG00000030849	Fgfr2	AU043015|AW556123|Bek|Fgfr-2|Fgfr-7|Fgfr7|KGFR|KGFRTr|svs	fibroblast growth factor receptor 2	protein-coding
2.90296	chr13	32705250	32705649	+	5.70184	NA	intron (NM_001368880, intron 14 of 14)	intron (NM_001368880, intron 14 of 14)	78515	NM_001368880	238564	Mm.60041	NM_001166030	ENSMUSG00000044951	Mylk4	EG238564	myosin light chain kinase family, member 4	protein-coding
1.23496	chr17	24537567	24537966	+	5.70166	NA	Intergenic	Intergenic	-4019	NM_177375	328778	Mm.266033	NM_177375	ENSMUSG00000079657	Rab26	A830020M03Rik	RAB26, member RAS oncogene family	protein-coding
2.05276	chr4	142164378	142164777	+	5.70166	NA	intron (NM_144531, intron 1 of 13)	RMER17C|LTR|ERVK	45631	NM_144531	71529	Mm.255986	NM_144531	ENSMUSG00000040606	Kazn	2310007B04Rik|9030409G11Rik|AI256607|AI666764|AW061099|Kaz|Kazrin	kazrin, periplakin interacting protein	protein-coding
1.50899	chr15	95977129	95977528	+	5.70166	NA	Intergenic	RMER17C|LTR|ERVK	102225	NR_126492	402773	Mm.210567	NM_001033483	ENSMUSG00000078925	D030018L15Rik	-	nuclear receptor coactivator 2 pseudogene	pseudo
2.24827	chr7	25788572	25788971	+	5.70166	NA	promoter-TSS (NM_001190975)	promoter-TSS (NM_001190975)	-38	NM_009465	26362	Mm.4128	NM_009465	ENSMUSG00000002602	Axl	AI323647|Ark|Tyro7|Ufo	AXL receptor tyrosine kinase	protein-coding
1.0275	chr10	98864886	98865285	+	5.70166	NA	Intergenic	Intergenic	-49557	NM_001359509	67972	Mm.166944	NM_026482	ENSMUSG00000019943	Atp2b1	2810442I22Rik|E130111D10Rik|Pmca1	ATPase, Ca++ transporting, plasma membrane 1	protein-coding
1.07204	chr19	30175262	30175661	+	5.70148	NA	promoter-TSS (NM_138595)	promoter-TSS (NM_138595)	-20	NM_138595	104174	Mm.274852	NM_138595	ENSMUSG00000024827	Gldc	D030049L12Rik|D19Wsu57e|b2b2679Clo	glycine decarboxylase	protein-coding
1.36568	chr14	31269411	31269810	+	5.70148	NA	intron (NM_001033668, intron 58 of 77)	intron (NM_001033668, intron 58 of 77)	18121	NM_027088	104416	Mm.3779	NM_027088	ENSMUSG00000021901	Bap1	2300006C11Rik|AA989761|AW553466|mKIAA0272|uch-x4	Brca1 associated protein 1	protein-coding
1.77701	chr3	9523674	9524073	+	5.69488	NA	intron (NM_133218, intron 2 of 8)	intron (NM_133218, intron 2 of 8)	86212	NM_133218	170753	Mm.212908	NM_133218	ENSMUSG00000040209	Zfp704	C030026M03|C030034L19Rik|Gig1|Znf704	zinc finger protein 704	protein-coding
1.58383	chr1	104768742	104769141	+	5.69442	NA	intron (NM_011800, intron 1 of 11)	intron (NM_011800, intron 1 of 11)	421	NM_011800	23836	Mm.103640	NM_011800	ENSMUSG00000050840	Cdh20	Cdh7	cadherin 20	protein-coding
2.65732	chr6	137433784	137434183	+	5.69442	NA	intron (NM_001164402, intron 8 of 15)	intron (NM_001164402, intron 8 of 15)	23262	NM_001164402	19277	Mm.186361	NM_011216	ENSMUSG00000030223	Ptpro	D28|GLEPP1|PTPBK|PTPROt|PTPU2|PTPoc|PTPphi|Ptpn15|R-PTP-O	protein tyrosine phosphatase, receptor type, O	protein-coding
1.24753	chr18	57251828	57252227	+	5.69438	NA	intron (NM_001001979, intron 8 of 24)	intron (NM_001001979, intron 8 of 24)	-102706	NM_028447	73137	Mm.29889	NM_028447	ENSMUSG00000024594	Prrc1	1190002C06Rik|2310058D16Rik|3110038B19Rik|9430085A19Rik	proline-rich coiled-coil 1	protein-coding
1.11636	chr1	164690049	164690448	+	5.69433	NA	Intergenic	Intergenic	-106415	NM_019759	56429	Mm.28935	NM_019759	ENSMUSG00000026574	Dpt	1810032B19Rik|5033416F05Rik|EQ-1|Eq1	dermatopontin	protein-coding
2.30396	chr7	45786084	45786483	+	5.69429	NA	intron (NM_001005511, intron 2 of 15)	intron (NM_001005511, intron 2 of 15)	903	NM_001290990	381983	Mm.44928	NM_001005511	ENSMUSG00000062044	Lmtk3	BC059845|aatyk3	lemur tyrosine kinase 3	protein-coding
2.78287	chr4	142449767	142450166	+	5.69401	NA	Intergenic	Intergenic	-210565	NM_001109685	71529	Mm.255986	NM_144531	ENSMUSG00000040606	Kazn	2310007B04Rik|9030409G11Rik|AI256607|AI666764|AW061099|Kaz|Kazrin	kazrin, periplakin interacting protein	protein-coding
2.03595	chr12	57685085	57685484	+	5.69401	NA	intron (NM_001312644, intron 15 of 31)	RMER13B|LTR|ERVK	-22373	NR_131112	217601	Mm.488987	NR_131112		BC042761	-	cDNA sequence BC042761	ncRNA
1.85498	chr16	21274114	21274513	+	5.69392	NA	intron (NR_046162, intron 3 of 4)	intron (NR_046162, intron 3 of 4)	-18247	NR_106145	102465781		NR_106145	ENSMUSG00000098400	Mir7680	Gm27417|mmu-mir-7680	microRNA 7680	ncRNA
2.48891	chr13	37749488	37749887	+	5.69379	NA	Intergenic	Intergenic	-76351	NM_026830	68750	Mm.491109	NM_026830	ENSMUSG00000039087	Rreb1	1110037N09Rik|AA414966|B930013M22Rik	ras responsive element binding protein 1	protein-coding
1.08527	chr18	12692304	12692703	+	5.68733	NA	intron (NM_028341, intron 4 of 13)	intron (NM_028341, intron 4 of 13)	-22308	NR_035471	100316699		NR_035471	ENSMUSG00000087950	Mir1948	mir-1948|mmu-mir-1948	microRNA 1948	ncRNA
1.99289	chr9	56851843	56852242	+	5.68724	NA	promoter-TSS (NM_198673)	promoter-TSS (NM_198673)	-79	NM_198673	382075	Mm.335177	NM_198673	ENSMUSG00000045620	Odf3l1	BC049697|Gm1116	outer dense fiber of sperm tails 3-like 1	protein-coding
1.60551	chr13	24844954	24845353	+	5.6871	NA	promoter-TSS (NM_001081051)	promoter-TSS (NM_001081051)	22	NR_131787	210108	Mm.261514	NM_001081051	ENSMUSG00000006711	D130043K22Rik	4930451E12Rik|Kiaa0319	RIKEN cDNA D130043K22 gene	protein-coding
1.96147	chr11	113439627	113440026	+	5.6871	NA	intron (NM_027216, intron 5 of 9)	intron (NM_027216, intron 5 of 9)	125989	NM_001362941	69806	Mm.341021	NM_027216	ENSMUSG00000041654	Slc39a11	1810074D23Rik|ZIP-11	solute carrier family 39 (metal ion transporter), member 11	protein-coding
1.53816	chr1	59449375	59449774	+	5.68687	NA	Intergenic	Intergenic	-32573	NM_008057	14369	Mm.297906	NM_008057	ENSMUSG00000041075	Fzd7	Fz7	frizzled class receptor 7	protein-coding
1.2891	chr15	5953074	5953473	+	5.68651	NA	Intergenic	RMER20B|LTR|ERVK	91431	NR_155429	105245876	Mm.128197	NR_155428		Gm41259	-	predicted gene, 41259	ncRNA
1.10524	chr14	66844660	66845059	+	5.68633	NA	intron (NM_009955, intron 3 of 13)	intron (NM_009955, intron 3 of 13)	23741	NM_009955	12934	Mm.352648	NM_009955	ENSMUSG00000022048	Dpysl2	AI851130|Crmp2|DRP2|Musunc33|TOAD-64|Ulip2	dihydropyrimidinase-like 2	protein-coding
2.21458	chr2	26487176	26487575	+	5.67942	NA	intron (NM_008714, intron 2 of 33)	intron (NM_008714, intron 2 of 33)	16447	NM_008714	18128	Mm.290610	NM_008714	ENSMUSG00000026923	Notch1	9930111A19Rik|Mis6|N1|Tan1|lin-12	notch 1	protein-coding
1.09087	chr9	98033028	98033427	+	5.67938	NA	promoter-TSS (NM_022319)	promoter-TSS (NM_022319)	-60	NM_022319	64085	Mm.440903	NM_022319	ENSMUSG00000032452	Clstn2	2900042C18Rik|AI448973|CSTN2|Cs2|Cst-2|mKIAA4134	calsyntenin 2	protein-coding
1.40783	chr11	77194147	77194546	+	5.67933	NA	Intergenic	Intergenic	-5378	NM_176965	319634	Mm.108786	NM_176965	ENSMUSG00000050944	Efcab5	4930563A03Rik	EF-hand calcium binding domain 5	protein-coding
2.49042	chr12	112490426	112490825	+	5.67919	NA	intron (NM_177039, intron 1 of 4)	intron (NM_177039, intron 1 of 4)	1177	NM_177039	319942	Mm.185209	NM_177039	ENSMUSG00000043122	A530016L24Rik	Nrac	RIKEN cDNA A530016L24 gene	protein-coding
2.75279	chr9	114042420	114042819	+	5.67919	NA	Intergenic	Intergenic	-14735	NM_001101510	382111	Mm.376140	NM_001101510	ENSMUSG00000086596	Susd5	Gm1126	sushi domain containing 5	protein-coding
1.51881	chr5	125215846	125216245	+	5.67905	NA	Intergenic	Intergenic	-36831	NM_001253904	20602	Mm.278646	NM_011424	ENSMUSG00000029478	Ncor2	N-CoR|SMRT|SMRTe	nuclear receptor co-repressor 2	protein-coding
1.37765	chr5	140619401	140619800	+	5.67901	NA	TTS (NM_001308040)	TTS (NM_001308040)	12259	NM_008494	16848	Mm.12834	NM_008494	ENSMUSG00000029570	Lfng	AW061165	LFNG O-fucosylpeptide 3-beta-N-acetylglucosaminyltransferase	protein-coding
1.73324	chr18	80654103	80654502	+	5.67221	NA	intron (NM_001164112, intron 6 of 9)	intron (NM_001164112, intron 6 of 9)	53871	NM_001164112	18018	Mm.329560	NM_016791	ENSMUSG00000033016	Nfatc1	2210017P03Rik|AI449492|AV076380|NF-ATc|NFAT2|NFATc|Nfatcb	nuclear factor of activated T cells, cytoplasmic, calcineurin dependent 1	protein-coding
1.63469	chr4	117095766	117096165	+	5.67175	NA	promoter-TSS (NM_008958)	promoter-TSS (NM_008958)	-91	NM_008958	19207	Mm.287037	NM_008958	ENSMUSG00000028681	Ptch2	ptc2	patched 2	protein-coding
1.21383	chr17	23548638	23549037	+	5.67152	NA	Intergenic	tRNA-Arg-AGG|tRNA|tRNA	-1962	NR_126484	320020	Mm.445111	NR_126484	ENSMUSG00000117322	6330415G19Rik	-	RIKEN cDNA 6330415G19 gene	ncRNA
2.12169	chr12	12581224	12581623	+	5.67138	NA	Intergenic	Intergenic	88494	NR_136889	102637952	Mm.421393	NR_136889		Gm34637	-	predicted gene, 34637	ncRNA
1.35822	chr14	34378821	34379220	+	5.67133	NA	intron (NM_153127, intron 1 of 6)	intron (NM_153127, intron 1 of 6)	3516	NM_153127	105450	Mm.272673	NM_153127	ENSMUSG00000041445	Mmrn2	AA986839|ENDOGLYX1|Emilin3|EndoGlyx-1	multimerin 2	protein-coding
1.05782	chr12	27254151	27254550	+	5.67129	NA	Intergenic	Intergenic	88368	NM_009234	20666	Mm.41702	NM_009234	ENSMUSG00000063632	Sox11	1110038H03Rik|6230403H02Rik|AI836553|end1	SRY (sex determining region Y)-box 11	protein-coding
1.30267	chr7	125469955	125470354	+	5.67124	NA	intron (NM_001360659, intron 5 of 7)	intron (NM_001360659, intron 5 of 7)	21289	NM_001360659	67711	Mm.4467	NM_026330	ENSMUSG00000030750	Nsmce1	2510027N19Rik	NSE1 homolog, SMC5-SMC6 complex component	protein-coding
2.47986	chr11	112998874	112999273	+	5.67124	NA	Intergenic	Intergenic	-173945	NR_130164	76393	Mm.86795	NR_130164		1700012H19Rik	-	RIKEN cDNA 1700012H19 gene	ncRNA
1.24914	chr17	29398107	29398506	+	5.67115	NA	Intergenic	Intergenic	37392	NM_013710	26382	Mm.279187	NM_013710	ENSMUSG00000024013	Fgd2	Tcd-2|Tcd2|ZFYVE4|tcs-2|tcs2	FYVE, RhoGEF and PH domain containing 2	protein-coding
1.07246	chr9	102777877	102778276	+	5.67115	NA	Intergenic	Intergenic	38428	NR_033301	434510	Mm.387937	NM_001034892	ENSMUSG00000093812	Gm5627	EG434510	predicted gene 5627	ncRNA
1.18384	chr11	113074375	113074774	+	5.67096	NA	intron (NR_015556, intron 1 of 2)	intron (NR_015556, intron 1 of 2)	127264	NR_015556	72386	Mm.266961	NR_015556	ENSMUSG00000087259	2610035D17Rik	-	RIKEN cDNA 2610035D17 gene	ncRNA
3.98357	chr12	20815578	20815977	+	5.67083	NA	promoter-TSS (NR_015521)	promoter-TSS (NR_015521)	2	NR_015521	69513	Mm.273972	NR_015521	ENSMUSG00000099759	1700030C10Rik	-	RIKEN cDNA 1700030C10 gene	ncRNA
2.42616	chr7	116278313	116278712	+	5.66426	NA	intron (NM_001305185, intron 3 of 26)	intron (NM_001305185, intron 3 of 26)	29864	NM_001305185	233765	Mm.3741	NM_172743	ENSMUSG00000045659	Plekha7	A430081P20Rik|AI414265	pleckstrin homology domain containing, family A member 7	protein-coding
2.25044	chr13	24709654	24710053	+	5.66417	NA	intron (NM_029679, intron 15 of 22)	intron (NM_029679, intron 15 of 22)	-31368	NM_001370932	666145	Mm.390564	NM_001370932	ENSMUSG00000085861	Armh2	1700016G14Rik	armadillo-like helical domain containing 2	protein-coding
2.46358	chr7	25322029	25322428	+	5.66398	NA	intron (NM_001160400, intron 1 of 40)	intron (NM_001160400, intron 1 of 40)	5064	NM_001160400	269878	Mm.38527	NM_001160400	ENSMUSG00000045039	Megf8	AW049492|Egfl4|b2b1702.2Clo|b2b1702Clo|b2b288Clo|m687Ddg|mKIAA0817	multiple EGF-like-domains 8	protein-coding
1.60337	chr9	62877864	62878263	+	5.66398	NA	Intergenic	Intergenic	-16039	NR_003965	677044	Mm.422004	NR_003965	ENSMUSG00000074250	Gm10653	-	ribsomal protein S2 pseudogene	pseudo
1.41503	chr4	57560042	57560441	+	5.66394	NA	Intergenic	Intergenic	-8007	NM_172868	242481	Mm.331630	NM_172868	ENSMUSG00000090053	Palm2	53-H12|B130066I24|R75368|pEN70	paralemmin 2	protein-coding
1.52975	chr11	55068979	55069378	+	5.66389	NA	intron (NM_177471, intron 1 of 6)	intron (NM_177471, intron 1 of 6)	8953	NM_177471	52570	Mm.22361	NM_177471	ENSMUSG00000049588	Ccdc69	2210021E03Rik|D11Ertd461e	coiled-coil domain containing 69	protein-coding
1.49707	chr11	19094130	19094529	+	5.66375	NA	Intergenic	Intergenic	29054	NR_046037	74059	Mm.292321	NR_046037	ENSMUSG00000086025	4933406G16Rik	-	RIKEN cDNA 4933406G16 gene	ncRNA
2.25211	chr4	131438901	131439300	+	5.66366	NA	Intergenic	Intergenic	399178	NM_001083119	19273	Mm.4860	NM_011214	ENSMUSG00000028909	Ptpru	Ftp-1|PCP-2|PTP|PTP-lambda|PTPlambda|Pcp2|Ptpf|Ptprl|R-PTP-U|R-PTP-psi|RPTPlambda	protein tyrosine phosphatase, receptor type, U	protein-coding
1.10391	chr2	30725584	30725983	+	5.66343	NA	Intergenic	Intergenic	4573	NR_037272	100526499		NR_037272	ENSMUSG00000093091	Mir3089	mir-3089|mmu-mir-3089	microRNA 3089	ncRNA
2.26941	chr12	30103173	30103572	+	5.66334	NA	exon (NM_009417, exon 8 of 17)	exon (NM_009417, exon 8 of 17)	29252	NM_009417	22018	Mm.4991	NM_009417	ENSMUSG00000020673	Tpo	-	thyroid peroxidase	protein-coding
2.06228	chr17	44587995	44588394	+	5.65669	NA	intron (NR_073425, intron 5 of 5)	intron (NR_073425, intron 5 of 5)	147982	NR_073425	12393	Mm.391013	NM_009820	ENSMUSG00000039153	Runx2	AML3|Cbf|Cbfa-1|Cbfa1|LS3|Osf2|PEBP2aA|Pebp2a1|Pebpa2a	runt related transcription factor 2	protein-coding
1.65224	chr11	97807935	97808334	+	5.65665	NA	intron (NM_010688, intron 2 of 6)	intron (NM_010688, intron 2 of 6)	8569	NM_010688	16796	Mm.271967	NM_010688	ENSMUSG00000038366	Lasp1	AA408629|Def-4|LASP-1|MLN 50|SH3P6|Tg(Col1a1-lacZ)1Ngma	LIM and SH3 protein 1	protein-coding
3.0116	chr16	4651797	4652196	+	5.65651	NA	TTS (NM_139307)	TTS (NM_139307)	12051	NM_139307	246154	Mm.482140	NM_139307	ENSMUSG00000039646	Vasn	2610528G05Rik|Atia|Slitl2	vasorin	protein-coding
1.45974	chr2	33594703	33595102	+	5.65632	NA	intron (NM_010725, intron 2 of 7)	intron (NM_010725, intron 2 of 7)	46196	NM_010725	16917	Mm.39825	NM_010725	ENSMUSG00000038765	Lmx1b	Icst|LMX1.1|LMX1.2	LIM homeobox transcription factor 1 beta	protein-coding
1.79723	chr1	24195875	24196274	+	5.65623	NA	intron (NM_007740, intron 7 of 37)	intron (NM_007740, intron 7 of 37)	871	NM_001290691	12839	Mm.154662	NM_007740	ENSMUSG00000026147	Col9a1	Col9a-1	collagen, type IX, alpha 1	protein-coding
1.11982	chr11	75234811	75235210	+	5.65599	NA	intron (NM_177708, intron 1 of 1)	intron (NM_177708, intron 1 of 1)	41017	NM_177708	237847	Mm.82661	NM_177708	ENSMUSG00000045287	Rtn4rl1	Ngr3|Ngrh2|Ngrl2	reticulon 4 receptor-like 1	protein-coding
2.16304	chr16	4658681	4659080	+	5.6559	NA	intron (NM_030205, intron 7 of 27)	intron (NM_030205, intron 7 of 27)	18935	NM_139307	246154	Mm.482140	NM_139307	ENSMUSG00000039646	Vasn	2610528G05Rik|Atia|Slitl2	vasorin	protein-coding
1.17976	chr5	65170456	65170855	+	5.6559	NA	Intergenic	L1MB5|LINE|L1	-29041	NM_153391	213081	Mm.127550	NM_153391	ENSMUSG00000037890	Wdr19	C330027H04Rik|D330023L08Rik|DYF2|Ift144|PWDMP|mKIAA1638	WD repeat domain 19	protein-coding
2.8625	chr13	21896856	21897255	+	5.65581	NA	promoter-TSS (NR_035500)	promoter-TSS (NR_035500)	-6	NR_035500	100316716		NR_035500	ENSMUSG00000088148	Mir1983	mmu-mir-1983	microRNA 1983	ncRNA
1.26506	chr6	136930732	136931131	+	5.65581	NA	intron (NM_007486, intron 3 of 5)	intron (NM_007486, intron 3 of 5)	8596	NM_001301303	11857	Mm.2241	NM_007486	ENSMUSG00000030220	Arhgdib	D4|Gdid4|Ly-GDI	Rho, GDP dissociation inhibitor (GDI) beta	protein-coding
1.55845	chr5	33689129	33689528	+	5.65571	NA	Intergenic	Intergenic	31200	NM_001040435	21335	Mm.379024	NM_011524	ENSMUSG00000037313	Tacc3	Aint|C86661|Eric1	transforming, acidic coiled-coil containing protein 3	protein-coding
1.75848	chr11	68276929	68277328	+	5.64866	NA	intron (NM_008744, intron 3 of 6)	intron (NM_008744, intron 3 of 6)	56236	NR_105833	102465219		NR_105833	ENSMUSG00000099174	Mir6406	Gm27981|mmu-mir-6406	microRNA 6406	ncRNA
1.53747	chr11	121713004	121713403	+	5.64861	NA	intron (NM_144797, intron 2 of 3)	(TGGG)n|Simple_repeat|Simple_repeat	10776	NM_144797	210029	Mm.153566	NM_144797	ENSMUSG00000039208	Metrnl	9430048M07Rik|BC019776	meteorin, glial cell differentiation regulator-like	protein-coding
1.29537	chr2	167808691	167809090	+	5.64857	NA	Intergenic	Intergenic	117713	NR_015500	329562	Mm.123101	NM_177851	ENSMUSG00000006462	A530013C23Rik	-	RIKEN cDNA A530013C23 gene	ncRNA
1.47667	chr6	30675091	30675490	+	5.64852	NA	intron (NM_031998, intron 2 of 10)	intron (NM_031998, intron 2 of 10)	18459	NM_031998	83922	Mm.65389	NM_031998	ENSMUSG00000029790	Cep41	1700017E11Rik|2810431D15Rik|Tsga14	centrosomal protein 41	protein-coding
1.0945	chr2	164857177	164857576	+	5.64838	NA	intron (NM_011125, intron 1 of 15)	CpG-8831	332	NM_011125	18830	Mm.6105	NM_011125	ENSMUSG00000017754	Pltp	Bpife|OD107	phospholipid transfer protein	protein-coding
2.26967	chr9	77307515	77307914	+	5.64824	NA	intron (NM_001368978, intron 1 of 7)	MIRb|SINE|MIR	32913	NM_001368966	69642	Mm.35008	NM_027150	ENSMUSG00000032355	Mlip	2310046A06Rik|AI931782|CIP	muscular LMNA-interacting protein	protein-coding
1.03968	chr7	141291801	141292200	+	5.64824	NA	promoter-TSS (NM_007878)	promoter-TSS (NM_007878)	-18	NM_007878	13491	Mm.41075	NM_007878	ENSMUSG00000025496	Drd4	AW125663|D4R|Drd-4	dopamine receptor D4	protein-coding
2.99225	chr4	117373866	117374265	+	5.64824	NA	intron (NM_025739, intron 2 of 14)	intron (NM_025739, intron 2 of 14)	1396	NM_001310729	66743	Mm.318331	NM_025739	ENSMUSG00000028677	Rnf220	4732477A13|4931406I20Rik|5730503K05Rik|AV302541	ring finger protein 220	protein-coding
2.25883	chr6	126645597	126645996	+	5.64819	NA	promoter-TSS (NM_010595)	promoter-TSS (NM_010595)	5	NM_010595	16485	Mm.40424	NM_010595	ENSMUSG00000047976	Kcna1	AI840627|Kca1-1|Kv1.1|MBK1|Mk-1|Shak|mceph	potassium voltage-gated channel, shaker-related subfamily, member 1	protein-coding
1.67107	chr12	8042609	8043008	+	5.6481	NA	Intergenic	Intergenic	65131	NM_009693	238055	Mm.221239	NM_009693	ENSMUSG00000020609	Apob	AI315052|Apo B-100|apob-100|apob-48	apolipoprotein B	protein-coding
1.12515	chr2	121632091	121632490	+	5.64801	NA	intron (NM_001360084, intron 1 of 13)	intron (NM_001360084, intron 1 of 13)	123797	NM_001369185	241627	Mm.293284	NM_030234	ENSMUSG00000027242	Wdr76	5830411K18Rik|6030457D09|AA517836	WD repeat domain 76	protein-coding
1.05017	chr13	56614719	56615118	+	5.64796	NA	intron (NR_155548, intron 2 of 16)	intron (NR_155548, intron 2 of 16)	5332	NR_155548	21810	Mm.14455	NM_009369	ENSMUSG00000035493	Tgfbi	68kDa|AI181842|AI747162|Beta-ig|big-h3	transforming growth factor, beta induced	protein-coding
2.15316	chr12	30258600	30258999	+	5.64777	NA	intron (NM_172951, intron 8 of 16)	RMER17C|LTR|ERVK	114576	NM_172951	268534	Mm.279765	NM_172951	ENSMUSG00000020672	Sntg2	2210008K22Rik|9530013L23|BB121248|G2syn|Syn5	syntrophin, gamma 2	protein-coding
1.3385	chr4	95106007	95106406	+	5.64134	NA	Intergenic	Intergenic	-53984	NM_010591	16476	Mm.275071	NM_010591	ENSMUSG00000052684	Jun	AP-1|Junc|c-jun	jun proto-oncogene	protein-coding
1.59903	chr17	50190214	50190613	+	5.64087	NA	promoter-TSS (NM_181397)	promoter-TSS (NM_181397)	84	NM_181397	76438	Mm.41854	NM_181397	ENSMUSG00000039316	Rftn1	2310015N21Rik|AI853526	raftlin lipid raft linker 1	protein-coding
1.30919	chr11	114066894	114067293	+	5.64068	NA	promoter-TSS (NM_172800)	promoter-TSS (NM_172800)	-64	NM_172800	237979	Mm.130504	NM_172800	ENSMUSG00000041592	Sdk2	4632412F08Rik|5330435L01Rik|Sdk-2|mKIAA1514	sidekick cell adhesion molecule 2	protein-coding
1.5167	chr4	77310404	77310803	+	5.64068	NA	intron (NR_160919, intron 6 of 39)	RLTR9D|LTR|ERVK	901139	NM_011211	19266	Mm.184021	NM_011211	ENSMUSG00000028399	Ptprd	1110002J03Rik|3000002J10Rik|B230219D21Rik|R-PTP-delta	protein tyrosine phosphatase, receptor type, D	protein-coding
1.08354	chr2	112245357	112245756	+	5.64049	NA	intron (NM_207206, intron 11 of 13)	intron (NM_207206, intron 11 of 13)	5715	NM_207206	99010	Mm.33438	NM_207206	ENSMUSG00000027134	Lpcat4	AI505034|Agpat7|Aytl3|LPEAT2	lysophosphatidylcholine acyltransferase 4	protein-coding
1.22722	chr12	3833979	3834378	+	5.6404	NA	intron (NM_001271753, intron 1 of 22)	intron (NM_001271753, intron 1 of 22)	27018	NM_001271753	13435	Mm.5001	NM_007872	ENSMUSG00000020661	Dnmt3a	MmuIIIA	DNA methyltransferase 3A	protein-coding
2.71786	chr4	25799897	25800296	+	5.64026	NA	promoter-TSS (NM_010243)	promoter-TSS (NM_010243)	-93	NM_010243	14348	Mm.39101	NM_010243	ENSMUSG00000055373	Fut9	AI746471|AU067636|mFUT9|mFuc-TIX	fucosyltransferase 9	protein-coding
1.2081	chr9	31912865	31913264	+	5.64026	NA	exon (NM_013800, exon 1 of 4)	exon (NM_013800, exon 1 of 4)	221	NM_013800	12023	Mm.261044	NM_013800	ENSMUSG00000032033	Barx2	2310006E12Rik|Barx2b	BarH-like homeobox 2	protein-coding
2.13542	chr14	75127313	75127712	+	5.64021	NA	intron (NM_027581, intron 2 of 9)	intron (NM_027581, intron 2 of 9)	3371	NM_027581	70859	Mm.320289	NM_027581	ENSMUSG00000021997	Lrrc63	4921509B22Rik	leucine rich repeat containing 63	protein-coding
1.76966	chr8	106518760	106519159	+	5.64011	NA	intron (NM_007665, intron 2 of 15)	intron (NM_007665, intron 2 of 15)	8107	NM_007665	12560	Mm.4658	NM_007665	ENSMUSG00000061048	Cdh3	AI385538|Cadp|Cdhp|P-cadherin|Pcad	cadherin 3	protein-coding
1.14383	chr17	47975209	47975608	+	5.63997	NA	Intergenic	CpG	-50776	NM_028767	74123	Mm.240062	NM_028767	ENSMUSG00000023991	Foxp4	1200010K03Rik|2310007G05Rik|mFKHLA	forkhead box P4	protein-coding
2.31252	chr14	11534452	11534851	+	5.63346	NA	Intergenic	Intergenic	-18902	NM_008981	19270	Mm.431266	NM_008981	ENSMUSG00000021745	Ptprg	5430405N12Rik|AW046354|AW549872|RPTPgamma	protein tyrosine phosphatase, receptor type, G	protein-coding
2.13769	chr16	63155362	63155761	+	5.63294	NA	Intergenic	Intergenic	301254	NM_011173	19128	Mm.127156	NM_011173	ENSMUSG00000022912	Pros1	AW214361	protein S (alpha)	protein-coding
1.28304	chr8	61615938	61616337	+	5.63284	NA	intron (NM_001293772, intron 10 of 21)	intron (NM_001293772, intron 10 of 21)	-24998	NM_001293774	72333	Mm.29933	NM_001081390	ENSMUSG00000058056	Palld	2410003B16Rik|6030492A02	palladin, cytoskeletal associated protein	protein-coding
1.19619	chr4	98800840	98801239	+	5.63275	NA	intron (NM_172872, intron 1 of 9)	intron (NM_172872, intron 1 of 9)	7271	NR_040437	399570	Mm.71924	NR_040437	ENSMUSG00000085843	Kank4os	A730085A09Rik	KN motif and ankyrin repeat domains 4, opposite strand	ncRNA
2.15812	chr9	81633576	81633975	+	5.6327	NA	promoter-TSS (NM_010482)	promoter-TSS (NM_010482)	57	NM_010482	15551	Mm.445308	NM_010482	ENSMUSG00000049511	Htr1b	5-HT-1B	5-hydroxytryptamine (serotonin) receptor 1B	protein-coding
1.58171	chr6	118731943	118732342	+	5.63265	NA	intron (NM_001256000, intron 9 of 46)	B4|SINE|B4	25832	NM_001290335	12288	Mm.41628	NM_009781	ENSMUSG00000051331	Cacna1c	Cav1.2|Cchl1a1|D930026N18Rik|MBC|MELC-CC	calcium channel, voltage-dependent, L type, alpha 1C subunit	protein-coding
1.93502	chr12	117941936	117942335	+	5.63261	NA	intron (NM_010060, intron 65 of 81)	intron (NM_010060, intron 65 of 81)	98274	NM_146040	217946	Mm.281149	NM_146040	ENSMUSG00000021175	Cdca7l	BC006933|JPO2	cell division cycle associated 7 like	protein-coding
2.1645	chr5	35313470	35313869	+	5.63261	NA	Intergenic	Intergenic	35103	NM_007418	11553	Mm.57205	NM_007418	ENSMUSG00000045318	Adra2c	Adra-2c|[a]2C|alpha2-C4|alpha2C	adrenergic receptor, alpha 2c	protein-coding
1.57183	chr3	83784034	83784433	+	5.63242	NA	Intergenic	Intergenic	17912	NM_009144	20319	Mm.19155	NM_009144	ENSMUSG00000027996	Sfrp2	AI851596|Sdf5	secreted frizzled-related protein 2	protein-coding
1.24975	chr3	18242911	18243310	+	5.63237	NA	exon (NM_007825, exon 1 of 6)	exon (NM_007825, exon 1 of 6)	228	NM_007825	13123	Mm.316000	NM_007825	ENSMUSG00000039519	Cyp7b1	AW261589|D3Ertd552e|hct-1	cytochrome P450, family 7, subfamily b, polypeptide 1	protein-coding
1.9844	chr5	48081500	48081899	+	5.63213	NA	intron (NR_111900, intron 4 of 35)	intron (NR_111900, intron 4 of 35)	98544	NR_111900	20563	Mm.289739	NM_178804	ENSMUSG00000031558	Slit2	Drad-1|E030015M03Rik|E130320P19Rik|Slil3|b2b1200.1Clo|mKIAA4141|slit-2	slit guidance ligand 2	protein-coding
1.10091	chr9	73094567	73094966	+	5.63194	NA	intron (NM_001301232, intron 5 of 5)	intron (NM_001301232, intron 5 of 5)	-7632	NM_001311106	66991	Mm.471745	NM_025890	ENSMUSG00000092622	Khdc3	2410004A20Rik|AI467128|FILIA|OEEP48	KH domain containing 3, subcortical maternal complex member	protein-coding
1.90463	chr5	108703690	108704089	+	5.62544	NA	intron (NM_054071, intron 3 of 6)	intron (NM_054071, intron 3 of 6)	9660	NM_001164259	116701	Mm.35691	NM_054071	ENSMUSG00000008090	Fgfrl1	FGFR5|FGFR5beta|FGFR5gamma	fibroblast growth factor receptor-like 1	protein-coding
3.22024	chr2	168791010	168791409	+	5.6252	NA	Intergenic	Intergenic	-24008	NM_201396	99377	Mm.434054	NM_175303	ENSMUSG00000027547	Sall4	5730441M18Rik|AA407717|AL022809|AW536104|C330011P20Rik|C78083|C78563|Tex20	spalt like transcription factor 4	protein-coding
1.34095	chr1	3913618	3914017	+	5.62496	NA	Intergenic	Intergenic	-242319	NM_001011874	497097	Mm.454496	NM_001011874	ENSMUSG00000051951	Xkr4	AY534250|Gm210|XRG4|mKIAA1889	X-linked Kx blood group related 4	protein-coding
1.26144	chr16	9009446	9009845	+	5.62492	NA	Intergenic	Intergenic	179545	NM_001081400	69053	Mm.390868	NM_001081400	ENSMUSG00000022507	1810013L24Rik	1110017P05Rik|3010002C02Rik|AA792997|AW124177|Gm19906|R74903	RIKEN cDNA 1810013L24 gene	protein-coding
3.15657	chr1	135020981	135021380	+	5.62482	NA	intron (NM_001033409, intron 6 of 17)	intron (NM_001033409, intron 6 of 17)	58615	NM_026024	67196	Mm.284587	NM_026024	ENSMUSG00000026429	Ube2t	2700084L22Rik|C80607	ubiquitin-conjugating enzyme E2T	protein-coding
1.54721	chr15	74519512	74519911	+	5.62473	NA	intron (NM_174991, intron 1 of 30)	CpG	3515	NM_174991	107831	Mm.43133	NM_174991	ENSMUSG00000034730	Adgrb1	B830018M07Rik|Bai1|R75078|mKIAA4089	adhesion G protein-coupled receptor B1	protein-coding
2.27211	chr4	95308560	95308959	+	5.62468	NA	Intergenic	Intergenic	-248748	NM_001113412	75578	Mm.276098	NM_029347	ENSMUSG00000028573	Fggy	2310009E04Rik	FGGY carbohydrate kinase domain containing	protein-coding
1.09546	chr11	4404241	4404640	+	5.62449	NA	intron (NM_029458, intron 10 of 10)	RMER17B|LTR|ERVK	36642	NM_029458	75828	Mm.159592	NM_029458	ENSMUSG00000020419	Hormad2	4930529M09Rik	HORMA domain containing 2	protein-coding
1.95818	chr15	101113190	101113589	+	5.62449	NA	Intergenic	Intergenic	-2366	NM_001355656	208258	Mm.152952	NM_144790	ENSMUSG00000047034	Ankrd33	A930021G21Rik|Panky|Panky-a	ankyrin repeat domain 33	protein-coding
1.66369	chr7	37566032	37566431	+	5.62449	NA	intron (NM_172385, intron 4 of 5)	intron (NM_172385, intron 4 of 5)	203521	NM_172385	243937	Mm.322505	NM_172385	ENSMUSG00000043456	Zfp536	9630010P11Rik|Znf536|mKIAA0390	zinc finger protein 536	protein-coding
1.36837	chr12	85950350	85950749	+	5.62425	NA	intron (NM_001364627, intron 28 of 31)	intron (NM_001364627, intron 28 of 31)	125629	NM_001364626	320244	Mm.132172	NM_177114	ENSMUSG00000012609	Ttll5	1700048H13Rik|2310009M18Rik|4930556H18Rik|AI428864|D630041K24Rik|R75373|Stamp|mKIAA0998	tubulin tyrosine ligase-like family, member 5	protein-coding
1.76216	chr14	33993977	33994376	+	5.62396	NA	Intergenic	Intergenic	-15412	NM_001013777	382867	Mm.343728	NM_001013777	ENSMUSG00000044519	Zfp488	Gm1206|Znf488	zinc finger protein 488	protein-coding
1.50321	chr8	3579450	3579849	+	5.61709	NA	intron (NM_001024728, intron 3 of 5)	intron (NM_001024728, intron 3 of 5)	-7801	NM_001363240	69697	Mm.390010	NM_027171	ENSMUSG00000044433	Camsap3	2310057J16Rik|Kiaa1543|Nezha	calmodulin regulated spectrin-associated protein family, member 3	protein-coding
1.22584	chr5	102550935	102551334	+	5.61704	NA	intron (NM_146161, intron 1 of 8)	intron (NM_146161, intron 1 of 8)	69743	NM_146161	231532	Mm.440191	NM_029270	ENSMUSG00000057315	Arhgap24	0610025G21Rik	Rho GTPase activating protein 24	protein-coding
1.76579	chr5	116288840	116289239	+	5.61699	NA	promoter-TSS (NM_001360004)	promoter-TSS (NM_001360004)	-54	NM_001360005	269693	Mm.10946	NM_177759	ENSMUSG00000043913	Ccdc60	AU018954|C130098D09	coiled-coil domain containing 60	protein-coding
2.34743	chr3	97298830	97299229	+	5.61685	NA	Intergenic	Intergenic	-71665	NM_029933	77578	Mm.226175	NM_029933	ENSMUSG00000038256	Bcl9	2610202E01Rik|8030475K17Rik|A330041G23Rik|Gm130	B cell CLL/lymphoma 9	protein-coding
1.25119	chr7	142487283	142487682	+	5.61685	NA	intron (NM_001271510, intron 3 of 10)	intron (NM_001271510, intron 3 of 10)	10469	NM_001271523	16985	Mm.234003	NM_019391	ENSMUSG00000018819	Lsp1	Lsp-1|WP34|p50|pp52	lymphocyte specific 1	protein-coding
1.29486	chr6	89286729	89287128	+	5.61685	NA	Intergenic	Intergenic	-1203	NR_131021	75131	Mm.391482	NR_131021	ENSMUSG00000107622	4930512J16Rik	Gm44205	RIKEN cDNA 4930512J16 gene	ncRNA
1.89302	chr2	106866216	106866615	+	5.6168	NA	intron (NM_001356554, intron 6 of 6)	intron (NM_001356554, intron 6 of 6)	103976	NM_173750	212772	Mm.381231	NM_173750	ENSMUSG00000027122	Arl14ep	2700007P21Rik|4930448O08Rik|ARF7EP	ADP-ribosylation factor-like 14 effector protein	protein-coding
1.20305	chr10	25887235	25887634	+	5.61671	NA	Intergenic	BGLII_B|LTR|ERVK	-49997	NR_045349	73803	Mm.258921	NR_045349	ENSMUSG00000112444	4930401C15Rik	-	RIKEN cDNA 4930401C15 gene	ncRNA
1.34461	chr2	5730481	5730880	+	5.61666	NA	Intergenic	Intergenic	-15918	NM_177343	227541	Mm.191949	NM_177343	ENSMUSG00000039145	Camk1d	A630059D12Rik|CKLiK|CaMKIdelta|E030025C11Rik|mCKLiK	calcium/calmodulin-dependent protein kinase ID	protein-coding
1.08881	chr12	117385288	117385687	+	5.61666	NA	Intergenic	Intergenic	-48475	NR_044987	432713	Mm.459210	NR_044987	ENSMUSG00000101930	Gm5441	-	predicted gene 5441	ncRNA
3.11203	chr19	58088473	58088872	+	5.61656	NA	intron (NM_181415, intron 28 of 28)	intron (NM_181415, intron 28 of 28)	37505	NR_049196	100885835		NR_049196	ENSMUSG00000093757	Mir5623	Gm26068|mir-5623|mmu-mir-5623	microRNA 5623	ncRNA
1.42424	chr9	46392923	46393322	+	5.61647	NA	Intergenic	Intergenic	-73136	NM_183104	74361	Mm.159169	NM_183104	ENSMUSG00000056617	4931429L15Rik	-	RIKEN cDNA 4931429L15 gene	protein-coding
1.88248	chr11	33912131	33912530	+	5.61637	NA	intron (NM_001190886, intron 1 of 7)	intron (NM_001190886, intron 1 of 7)	-50683	NM_031169	16533	Mm.6206	NM_031169	ENSMUSG00000020155	Kcnmb1	BKbeta1	potassium large conductance calcium-activated channel, subfamily M, beta member 1	protein-coding
3.11302	chr8	93088617	93089016	+	5.61608	NA	Intergenic	Intergenic	-8799	NM_001081372	382044	Mm.482549	NM_001081372	ENSMUSG00000078964	Ces1b	Gm5158	carboxylesterase 1B	protein-coding
1.25602	chr2	26459876	26460275	+	5.60912	NA	TTS (NR_152207)	TTS (NR_152207)	10044	NR_105962	102465602		NR_105962	ENSMUSG00000098548	Mir6996	Gm27531|mmu-mir-6996	microRNA 6996	ncRNA
1.4451	chr3	127705450	127705849	+	5.60898	NA	intron (NM_027808, intron 3 of 13)	intron (NM_027808, intron 3 of 13)	72513	NM_009718	11924	Mm.42017	NM_009718	ENSMUSG00000027967	Neurog2	Atoh4|Math4A|bHLHa8|ngn-2|ngn2	neurogenin 2	protein-coding
1.32597	chr2	144134250	144134649	+	5.60888	NA	Intergenic	Intergenic	54841	NR_136884	433481	Mm.330630	NR_136884	ENSMUSG00000074758	Gm5535	EG433481	predicted gene 5535	ncRNA
1.51185	chr1	85917083	85917482	+	5.60878	NA	Intergenic	Intergenic	-11201	NR_037692	71141	Mm.314965	NR_037692	ENSMUSG00000026224	4933407L21Rik	-	RIKEN cDNA 4933407L21 gene	ncRNA
1.72306	chr15	98004444	98004843	+	5.60878	NA	promoter-TSS (NM_031163)	promoter-TSS (NM_031163)	81	NM_031163	12824	Mm.2423	NM_031163	ENSMUSG00000022483	Col2a1	Col2|Col2a|Col2a-1|Del1|Dmm|Lpk|M100413|Rgsc413|Rgsc856	collagen, type II, alpha 1	protein-coding
1.3212	chr6	53006035	53006434	+	5.60869	NA	intron (NM_173406, intron 1 of 4)	intron (NM_173406, intron 1 of 4)	62390	NM_173406	231986	Mm.386865	NM_173406	ENSMUSG00000063568	Jazf1	AI591476|C820002C15|Jaz1|Tip27	JAZF zinc finger 1	protein-coding
1.51589	chr5	142962027	142962426	+	5.60859	NA	intron (NM_007984, intron 1 of 4)	CpG	1871	NM_007984	14086	Mm.289707	NM_007984	ENSMUSG00000029581	Fscn1	AI663989|Fan1|fascin-1	fascin actin-bundling protein 1	protein-coding
2.11779	chr6	135970821	135971220	+	5.6085	NA	intron (NM_001363750, intron 4 of 14)	intron (NM_001363750, intron 4 of 14)	202525	NM_008171	14812	Mm.436649	NM_008171	ENSMUSG00000030209	Grin2b	AW490526|GluN2B|GluRepsilon2|NR2B|Nmdar2b	glutamate receptor, ionotropic, NMDA2B (epsilon 2)	protein-coding
2.59284	chr4	154413656	154414055	+	5.60845	NA	intron (NM_027504, intron 3 of 16)	intron (NM_027504, intron 3 of 16)	-113960	NM_001112744	230972	Mm.38481	NM_001112744	ENSMUSG00000029032	Arhgef16	-	Rho guanine nucleotide exchange factor (GEF) 16	protein-coding
1.12579	chr5	100070199	100070598	+	5.60845	NA	Intergenic	Intergenic	-7564	NR_045993	76003	Mm.447060	NR_045993	ENSMUSG00000086259	Tmem150cos	5830403M04Rik	transmembrane protein 150C, opposite strand	ncRNA
1.82719	chr15	75708946	75709345	+	5.6084	NA	intron (NM_008164, intron 3 of 14)	intron (NM_008164, intron 3 of 14)	4857	NM_001163465	14787	Mm.57052	NM_008164	ENSMUSG00000022580	Rhpn1	BB023497|Grbp|Rhophilin|mKIAA1929	rhophilin, Rho GTPase binding protein 1	protein-coding
1.98262	chrX	147553517	147553916	+	5.60826	NA	promoter-TSS (NM_001356369)	promoter-TSS (NM_001356369)	-88	NM_001356369	210297	Mm.30506	NM_001081173	ENSMUSG00000031290	Lrch2	AI316885|mKIAA1495	leucine-rich repeats and calponin homology (CH) domain containing 2	protein-coding
1.89779	chr3	65455954	65456353	+	5.60145	NA	Intergenic	Intergenic	-63600	NM_026155	67437	Mm.232728	NM_026155	ENSMUSG00000027828	Ssr3	0610038P07Rik|AL022999|AU022074|AW553833|TRAPG	signal sequence receptor, gamma	protein-coding
2.20638	chr7	66199232	66199631	+	5.6013	NA	Intergenic	Intergenic	89939	NM_001081163	269941	Mm.333916	NM_001081163	ENSMUSG00000032640	Chsy1	-	chondroitin sulfate synthase 1	protein-coding
1.44331	chr5	111761057	111761456	+	5.60126	NA	intron (NR_045832, intron 1 of 4)	intron (NR_045832, intron 1 of 4)	472	NR_045834	269683	Mm.136946	NM_207252	ENSMUSG00000085271	E130006D01Rik	Gm16018|Gm681	RIKEN cDNA E130006D01 gene	ncRNA
1.94635	chr7	115423512	115423911	+	5.60092	NA	Intergenic	Intergenic	377898	NM_001277328	20679	Mm.323365	NM_011445	ENSMUSG00000051910	Sox6	AI987981|SOX-LZ	SRY (sex determining region Y)-box 6	protein-coding
1.36537	chr6	144039234	144039633	+	5.60087	NA	intron (NM_001113559, intron 4 of 13)	intron (NM_001113559, intron 4 of 13)	-92327	NM_001347506	20678	Mm.1752	NM_011444	ENSMUSG00000041540	Sox5	A730017D01Rik|AI528773	SRY (sex determining region Y)-box 5	protein-coding
1.05284	chr11	98035871	98036270	+	5.60087	NA	TTS (NM_146028)	TTS (NM_146028)	9146	NM_009078	19921	Mm.10247	NM_009078	ENSMUSG00000017404	Rpl19	-	ribosomal protein L19	protein-coding
1.2075	chr6	125160972	125161371	+	5.60082	NA	TTS (NM_001289726)	TTS (NM_001289726)	4602	NM_008084	14433	Mm.304088	NM_008084	ENSMUSG00000057666	Gapdh	Gapd	glyceraldehyde-3-phosphate dehydrogenase	protein-coding
1.32642	chr5	71700949	71701348	+	5.60072	NA	intron (NM_001370968, intron 4 of 9)	CpG	1216	NM_008069	14400	Mm.38567	NM_008069	ENSMUSG00000029212	Gabrb1	AW061132|B230208N19Rik|Gabrb-1	gamma-aminobutyric acid (GABA) A receptor, subunit beta 1	protein-coding
2.20096	chr19	38507221	38507620	+	5.60072	NA	Intergenic	Intergenic	-16777	NM_019588	74055	Mm.34031	NM_019588	ENSMUSG00000024998	Plce1	4933403A21Rik|PLCepsilon|Plce|mKIAA1516	phospholipase C, epsilon 1	protein-coding
1.10702	chr14	98168341	98168740	+	5.60058	NA	exon (NM_007826, exon 1 of 12)	exon (NM_007826, exon 1 of 12)	1225	NM_007826	13134	Mm.320593	NM_007826	ENSMUSG00000055639	Dach1	Dac|Dach	dachshund family transcription factor 1	protein-coding
1.37269	chr19	24160353	24160752	+	5.60053	NA	intron (NM_011597, intron 1 of 22)	intron (NM_011597, intron 1 of 22)	13637	NM_001198985	21873	Mm.104744	NM_011597	ENSMUSG00000024812	Tjp2	ZO-2	tight junction protein 2	protein-coding
1.9345	chr2	170757291	170757690	+	5.60048	NA	intron (NM_029761, intron 1 of 7)	intron (NM_029761, intron 1 of 7)	25683	NM_001163686	76829	Mm.41633	NM_029761	ENSMUSG00000027560	Dok5	2700055C10Rik	docking protein 5	protein-coding
1.67348	chr14	7954133	7954532	+	5.59951	NA	Intergenic	Intergenic	-2968	NM_001371278
1.27057	chr12	73790611	73791010	+	5.5933	NA	Intergenic	Intergenic	-110514	NM_001313920	15251	Mm.3879	NM_010431	ENSMUSG00000021109	Hif1a	AA959795|HIF-1-alpha|HIF1-alpha|HIF1alpha|MOP1|bHLHe78	hypoxia inducible factor 1, alpha subunit	protein-coding
2.94621	chr4	100355493	100355892	+	5.59315	NA	intron (NM_013845, intron 4 of 8)	intron (NM_013845, intron 4 of 8)	-123175	NM_001033773	381534	Mm.318133	NM_001033773	ENSMUSG00000069733	Ube2u	-	ubiquitin-conjugating enzyme E2U (putative)	protein-coding
1.41961	chr2	136648623	136649022	+	5.59301	NA	Intergenic	Intergenic	-64628	NM_001355255	20614	Mm.45953	NM_011428	ENSMUSG00000027273	Snap25	Bdr|GENA70|SNAP-25|SUP|sp	synaptosomal-associated protein 25	protein-coding
1.14327	chr2	78651523	78651922	+	5.59301	NA	Intergenic	Intergenic	-217325	NM_009454	22193	Mm.1485	NM_009454	ENSMUSG00000027011	Ube2e3	Ubce4|ubcM2	ubiquitin-conjugating enzyme E2E 3	protein-coding
3.07152	chr1	72827407	72827806	+	5.59286	NA	intron (NM_001310659, intron 1 of 3)	intron (NM_001310659, intron 1 of 3)	2219	NM_001310659	16008	Mm.141936	NM_008342	ENSMUSG00000039323	Igfbp2	AI255832|IBP-2|Igfbp-2|mIGFBP-2	insulin-like growth factor binding protein 2	protein-coding
1.23185	chr12	112593057	112593456	+	5.59281	NA	intron (NM_198411, intron 1 of 22)	intron (NM_198411, intron 1 of 22)	4472	NM_198411	70435	Mm.250193	NM_198411	ENSMUSG00000037679	Inf2	2610204M08Rik|AA589465|AW125550|EG629699	inverted formin, FH2 and WH2 domain containing	protein-coding
1.12143	chr11	44617011	44617410	+	5.59281	NA	promoter-TSS (NM_001290709)	promoter-TSS (NM_001290709)	-890	NM_001362571	13591	Mm.439662	NM_007897	ENSMUSG00000057098	Ebf1	Ebf|O/E-1|OE-1|Olf-1|Olf1	early B cell factor 1	protein-coding
1.32666	chr4	115939717	115940116	+	5.59276	NA	promoter-TSS (NM_130865)	promoter-TSS (NM_130865)	10	NM_130865	140477	Mm.213206	NM_130865	ENSMUSG00000028707	Dmbx1	Atx|Cdmx|Mbx|Otx3	diencephalon/mesencephalon homeobox 1	protein-coding
1.27901	chr11	74536188	74536587	+	5.59271	NA	intron (NM_001015046, intron 2 of 24)	intron (NM_001015046, intron 2 of 24)	-13586	NM_001364131	380711	Mm.425690	NM_001015046	ENSMUSG00000038807	Rap1gap2	AU067654|Garnl4|Gm1561|mKIAA1039	RAP1 GTPase activating protein 2	protein-coding
1.89175	chr14	34615595	34615994	+	5.59267	NA	Intergenic	Intergenic	-15652	NM_001128599	30044	Mm.272060	NM_013887	ENSMUSG00000021799	Opn4	1110007J02Rik|Gm533	opsin 4 (melanopsin)	protein-coding
1.17553	chr11	100640059	100640458	+	5.59262	NA	intron (NM_177790, intron 1 of 7)	CpG	10435	NM_177790	278304	Mm.274734	NM_177790	ENSMUSG00000014198	Zfp385c	A930006D11Rik|Znf385c	zinc finger protein 385C	protein-coding
1.61361	chr18	79106272	79106671	+	5.59262	NA	intron (NM_053099, intron 1 of 5)	intron (NM_053099, intron 1 of 5)	2920	NM_053099	240427	Mm.312871	NM_053099	ENSMUSG00000024548	Setbp1	C130092E12|Seb|mKIAA0437	SET binding protein 1	protein-coding
1.4268	chr17	25418858	25419257	+	5.59257	NA	intron (NM_001163691, intron 2 of 34)	intron (NM_001163691, intron 2 of 34)	14726	NM_021415	58226	Mm.268378	NM_021415	ENSMUSG00000024112	Cacna1h	Cav3.2|MNCb-1209|alpha13.2	calcium channel, voltage-dependent, T type, alpha 1H subunit	protein-coding
1.41822	chr1	43358192	43358591	+	5.59252	NA	Intergenic	Intergenic	-87360	NM_010879	17974	Mm.389903	NM_010879	ENSMUSG00000066877	Nck2	4833426I10Rik|Grb4|NCKbeta|Nck-2	non-catalytic region of tyrosine kinase adaptor protein 2	protein-coding
2.94675	chr2	168762280	168762679	+	5.59242	NA	intron (NM_175303, intron 1 of 3)	intron (NM_175303, intron 1 of 3)	4722	NM_201395	99377	Mm.434054	NM_175303	ENSMUSG00000027547	Sall4	5730441M18Rik|AA407717|AL022809|AW536104|C330011P20Rik|C78083|C78563|Tex20	spalt like transcription factor 4	protein-coding
1.15088	chr12	112958281	112958680	+	5.59242	NA	Intergenic	Intergenic	-16338	NM_001316724	66174	Mm.7070	NM_025399	ENSMUSG00000002804	Nudt14	1110030M18Rik|UGPPase	nudix (nucleoside diphosphate linked moiety X)-type motif 14	protein-coding
1.17019	chr7	79594866	79595265	+	5.59233	NA	intron (NM_019799, intron 9 of 10)	intron (NM_019799, intron 9 of 10)	22592	NM_019799	56315	Mm.10909	NM_019799	ENSMUSG00000030549	Rhcg	BB065800	Rhesus blood group-associated C glycoprotein	protein-coding
1.1628	chr19	55620514	55620913	+	5.59174	NA	intron (NM_001360431, intron 8 of 8)	intron (NM_001360431, intron 8 of 8)	81491	NR_045318	77594	Mm.329924	NR_045318	ENSMUSG00000097632	4930552P12Rik	-	RIKEN cDNA 4930552P12 gene	ncRNA
1.58581	chr18	38380188	38380587	+	5.58554	NA	Intergenic	Intergenic	-38520	NM_001355749	65113	Mm.102496	NM_022996	ENSMUSG00000024425	Ndfip1	0610010M22Rik|N4wbp5	Nedd4 family interacting protein 1	protein-coding
1.45633	chr1	170479451	170479850	+	5.585	NA	intron (NR_154593, intron 2 of 9)	intron (NR_154593, intron 2 of 9)	77460	NR_154593	70729	Mm.409310	NM_027528	ENSMUSG00000038473	Nos1ap	6330408P19Rik|Capon	nitric oxide synthase 1 (neuronal) adaptor protein	protein-coding
1.59037	chr4	53952299	53952698	+	5.58456	NA	Intergenic	Intergenic	126453	NM_028053	52076	Mm.27184	NM_028053	ENSMUSG00000028420	Tmem38b	1600017F22Rik|AA437809|AV051057|D4Ertd89e|TRIC-B|mg33b	transmembrane protein 38B	protein-coding
1.65891	chr8	110168051	110168450	+	5.58451	NA	promoter-TSS (NM_007586)	promoter-TSS (NM_007586)	-38	NM_007586	12308	Mm.2755	NM_007586	ENSMUSG00000003657	Calb2	CR	calbindin 2	protein-coding
1.7828	chr13	60376665	60377064	+	5.58432	NA	Intergenic	Intergenic	171393	NR_036449	100503759	Mm.38101	NM_177810	ENSMUSG00000050765	Gm5084	A030007L22|EG328264	predicted gene 5084	ncRNA
1.94582	chr13	59646495	59646894	+	5.58417	NA	intron (NM_001035122, intron 5 of 9)	intron (NM_001035122, intron 5 of 9)	29090	NM_027307	105348	Mm.171335	NM_027307	ENSMUSG00000021556	Golm1	2310001L02Rik|AW125446|D030064E01Rik|GP73|Golph2|PSEC0257	golgi membrane protein 1	protein-coding
1.62149	chr2	34620802	34621201	+	5.58417	NA	intron (NM_001362921, intron 10 of 10)	intron (NM_001362921, intron 10 of 10)	134231	NR_151469	66691	Mm.156452	NM_025709	ENSMUSG00000026867	Gapvd1	2010005B09Rik|4432404J10Rik|AW108497|Gapex-5|RAP6|RME-6|mKIAA1521	GTPase activating protein and VPS9 domains 1	protein-coding
2.12438	chr4	118261708	118262107	+	5.58412	NA	intron (NM_011213, intron 5 of 32)	intron (NM_011213, intron 5 of 32)	29490	NM_011213	19268	Mm.29855	NM_011213	ENSMUSG00000033295	Ptprf	AA591035|LAR|LARS|RPTP-LAR	protein tyrosine phosphatase, receptor type, F	protein-coding
1.7211	chr2	38725432	38725831	+	5.57745	NA	3' UTR (NM_010264, exon 11 of 11)	3' UTR (NM_010264, exon 11 of 11)	-11089	NM_139051	26423	Mm.31387	NM_139051	ENSMUSG00000026751	Nr5a1	Ad4BP|ELP|ELP-3|Ftz-F1|Ftzf1|SF-1|SF1|STF-1	nuclear receptor subfamily 5, group A, member 1	protein-coding
1.86055	chr17	70780968	70781367	+	5.57715	NA	intron (NM_177639, intron 8 of 11)	intron (NM_177639, intron 8 of 11)	65610	NM_001164077	21815	Mm.101034	NM_009372	ENSMUSG00000047407	Tgif1	AA959811|AI462167|Tgif	TGFB-induced factor homeobox 1	protein-coding
1.56277	chr13	44399999	44400398	+	5.57681	NA	Intergenic	Intergenic	-39529	NR_045489	69491	Mm.392410	NR_045489	ENSMUSG00000098144	1700029N11Rik	-	RIKEN cDNA 1700029N11 gene	ncRNA
1.2064	chr1	69610965	69611364	+	5.57676	NA	intron (NM_011770, intron 3 of 7)	intron (NM_011770, intron 3 of 7)	74796	NM_011770	22779	Mm.106343	NM_011770	ENSMUSG00000025997	Ikzf2	A730095J18Rik|Helios|Zfpn1a2|Znfn1a2	IKAROS family zinc finger 2	protein-coding
3.08552	chr5	13826671	13827070	+	5.57671	NA	Intergenic	RMER20B|LTR|ERVK	35251	NM_027650	71026	Mm.158536	NM_027650	ENSMUSG00000067855	Speer3	4933405P08Rik|SPEER-3	spermatogenesis associated glutamate (E)-rich protein 3	protein-coding
2.71728	chr19	55615784	55616183	+	5.57671	NA	intron (NM_001360431, intron 8 of 8)	intron (NM_001360431, intron 8 of 8)	86221	NR_045318	77594	Mm.329924	NR_045318	ENSMUSG00000097632	4930552P12Rik	-	RIKEN cDNA 4930552P12 gene	ncRNA
2.35401	chr15	31882219	31882618	+	5.57641	NA	Intergenic	Intergenic	280302	NM_001356313	68073	Mm.119185	NM_026546	ENSMUSG00000039065	Atpsckmt	A930016P21Rik|AA987072|Fam173b|mFam173b	ATP synthase C subunit lysine N-methyltransferase	protein-coding
1.47748	chr6	117842389	117842788	+	5.57641	NA	intron (NM_001346649, intron 2 of 3)	intron (NM_001346649, intron 2 of 3)	1313	NM_001346647	232337	Mm.290847	NM_177684	ENSMUSG00000059689	Zfp637	AI646709|BC021601|Znf32	zinc finger protein 637	protein-coding
1.2455	chr11	111212298	111212697	+	5.57637	NA	Intergenic	RMER17C|LTR|ERVK	146333	NM_008425	16518	Mm.4951	NM_008425	ENSMUSG00000041695	Kcnj2	IRK1|Kcnf1|Kir2.1	potassium inwardly-rectifying channel, subfamily J, member 2	protein-coding
1.70644	chr8	84414214	84414613	+	5.57632	NA	promoter-TSS (NM_001252061)	promoter-TSS (NM_001252061)	-951	NM_001252060	12286	Mm.334658	NM_007578	ENSMUSG00000034656	Cacna1a	APCA|BI|Caca1a|Cacnl1a4|Cav2.1|Ccha1a|EA2|FHM|HPCA|MHP|MHP1|SCA6|alpha1A|la|nmf352|rkr|smrl|tg	calcium channel, voltage-dependent, P/Q type, alpha 1A subunit	protein-coding
1.26718	chr6	117514839	117515238	+	5.57632	NA	Intergenic	Intergenic	19803	NR_152214	100126203	Mm.217172	NR_152214		6820426E19Rik	Gm43983	RIKEN cDNA 6820426E19 gene	ncRNA
1.26016	chr13	112001179	112001578	+	5.57627	NA	Intergenic	Intergenic	133442	NR_130345	102636620	Mm.402328	NR_130345	ENSMUSG00000086111	Gm15326	-	predicted gene 15326	ncRNA
1.06731	chr3	79907313	79907712	+	5.57612	NA	intron (NM_133187, intron 1 of 3)	intron (NM_133187, intron 1 of 3)	21582	NM_133187	68659	Mm.427274	NM_133187	ENSMUSG00000027955	Gask1b	1110032E23Rik|2210419I08Rik|AV011458|Ened|Fam198b|GaskbB	golgi associated kinase 1B	protein-coding
2.11875	chr17	35703640	35704039	+	5.57607	NA	intron (NM_172962, intron 1 of 16)	intron (NM_172962, intron 1 of 16)	300	NM_172962	12305	Mm.5021	NM_007584	ENSMUSG00000003534	Ddr1	6030432F18|AI323681|CD167a|Cak|Nep|PTK3A	discoidin domain receptor family, member 1	protein-coding
1.92773	chr4	40898433	40898832	+	5.57602	NA	Intergenic	RMER17C|LTR|ERVK	-21424	NM_011463	20731	Mm.25246	NM_011463	ENSMUSG00000028415	Spink4	MPGC60	serine peptidase inhibitor, Kazal type 4	protein-coding
1.29213	chr10	23349959	23350358	+	5.57592	NA	promoter-TSS (NM_010167)	promoter-TSS (NM_010167)	-215	NM_010167	14051	Mm.332128	NM_010167	ENSMUSG00000010461	Eya4	B130023L16Rik	EYA transcriptional coactivator and phosphatase 4	protein-coding
1.58804	chr16	70093264	70093663	+	5.57592	NA	Intergenic	Intergenic	-220486	NM_028803	74185	Mm.396102	NM_028803	ENSMUSG00000022707	Gbe1	2310045H19Rik|2810426P10Rik|D16Ertd536e	glucan (1,4-alpha-), branching enzyme 1	protein-coding
2.26019	chr16	96235400	96235799	+	5.56881	NA	promoter-TSS (NM_001122993)	promoter-TSS (NM_001122993)	-202	NM_001122993	93961	Mm.154783	NM_033149	ENSMUSG00000074892	B3galt5	1190002B21Rik|AU045265|b3Galt-V	UDP-Gal:betaGlcNAc beta 1,3-galactosyltransferase, polypeptide 5	protein-coding
1.29065	chr11	117226067	117226466	+	5.56876	NA	intron (NM_001113486, intron 2 of 11)	intron (NM_001113486, intron 2 of 11)	26605	NM_001113486	53860	Mm.38450	NM_017380	ENSMUSG00000059248	2023-09-09	MSF1|Msf|PNUTL4|Sint1	septin 9	protein-coding
1.20383	chr1	126683793	126684192	+	5.56866	NA	intron (NM_001081756, intron 2 of 16)	intron (NM_001081756, intron 2 of 16)	146640	NM_176957	210356	Mm.377234	NM_172484	ENSMUSG00000049690	Nckap5	8430408F21|D130011D22Rik|E030049G20Rik|Erih1|Erih2|Gm1548|Nap5	NCK-associated protein 5	protein-coding
1.63198	chr7	135485714	135486113	+	5.56832	NA	Intergenic	Intergenic	42741	NM_178669	212070	Mm.39721	NM_178669	ENSMUSG00000050866	Clrn3	AI649392|Tmem12	clarin 3	protein-coding
1.10616	chr8	94696020	94696419	+	5.56827	NA	promoter-TSS (NM_026385)	promoter-TSS (NM_026385)	23	NM_026385	67801	Mm.279977	NM_026385	ENSMUSG00000031775	Pllp	0610010I06Rik|AV001002|Plapi|Tm4sf11	plasma membrane proteolipid	protein-coding
1.04094	chr11	96124294	96124693	+	5.56822	NA	Intergenic	CpG	-9293	NM_172799	237930	Mm.249912	NM_172799	ENSMUSG00000038756	Ttll6	4932418K24Rik|D11Moh43e|D11Moh44e|t8130b59	tubulin tyrosine ligase-like family, member 6	protein-coding
1.38873	chr5	111285822	111286221	+	5.56822	NA	exon (NM_001267622, exon 23 of 23)	exon (NM_001267622, exon 23 of 23)	-44676	NM_019640	56305	Mm.200516	NM_019640	ENSMUSG00000050017	Pitpnb	PI-TP-beta	phosphatidylinositol transfer protein, beta	protein-coding
1.65121	chr7	121848541	121848940	+	5.56817	NA	Intergenic	RMER1A|Other|Other	-16298	NR_073548	20277	Mm.7709	NM_011325	ENSMUSG00000030873	Scnn1b	-	sodium channel, nonvoltage-gated 1 beta	protein-coding
2.93322	chr9	40407936	40408335	+	5.56807	NA	intron (NM_001357617, intron 2 of 20)	intron (NM_001357617, intron 2 of 20)	-31718	NM_001357620	235283	Mm.138434	NM_172768	ENSMUSG00000040111	Gramd1b	3222402H23|A930008A22Rik|AI593249|mKIAA1201	GRAM domain containing 1B	protein-coding
1.52938	chr13	113414014	113414413	+	5.56807	NA	Intergenic	RMER17C|LTR|ERVK	88631	NR_045501	70917	Mm.491036	NR_045501	ENSMUSG00000114790	4921509O07Rik	-	RIKEN cDNA 4921509O07 gene	ncRNA
1.32249	chr5	124943966	124944365	+	5.56807	NA	Intergenic	Intergenic	-59283	NM_028443	73121	Mm.296138	NM_028443	ENSMUSG00000037962	Rflna	3110032G18Rik|Fam101a|cfm|cfm2	refilin A	protein-coding
1.78507	chr14	98626482	98626881	+	5.56782	NA	Intergenic	Intergenic	419455	NM_175245	76789	Mm.38912	NM_175245	ENSMUSG00000033186	Mzt1	2410129H14Rik|AI120158|Mozart1	mitotic spindle organizing protein 1	protein-coding
1.51618	chr11	121717759	121718158	+	5.56758	NA	TTS (NM_144797)	TTS (NM_144797)	15531	NM_144797	210029	Mm.153566	NM_144797	ENSMUSG00000039208	Metrnl	9430048M07Rik|BC019776	meteorin, glial cell differentiation regulator-like	protein-coding
1.18131	chr9	115390905	115391304	+	5.56743	NA	Intergenic	Intergenic	9285	NR_130329	100316675		NR_130329	ENSMUSG00000080409	Mir467h	Mirn467h|mmu-mir-467h	microRNA 467h	ncRNA
1.63439	chr8	106631602	106632001	+	5.56738	NA	intron (NM_009864, intron 2 of 15)	intron (NM_009864, intron 2 of 15)	28451	NM_009864	12550	Mm.35605	NM_009864	ENSMUSG00000000303	Cdh1	AA960649|ARC-1|E-cad|Ecad|L-CAM|UVO|Um	cadherin 1	protein-coding
1.92564	chr13	110507853	110508252	+	5.56728	NA	Intergenic	L1MCa|LINE|L1	113008	NM_152804	20620	Mm.380	NM_152804	ENSMUSG00000021701	Plk2	Snk	polo like kinase 2	protein-coding
2.08567	chr5	131307691	131308090	+	5.55993	NA	promoter-TSS (NM_145218)	promoter-TSS (NM_145218)	-368	NM_145218	212996	Mm.299204	NM_145218	ENSMUSG00000034040	Galnt17	AA388321|E330012B09Rik|Galnt19|Gcap8|Wbscr17	polypeptide N-acetylgalactosaminyltransferase 17	protein-coding
1.22128	chr18	69521271	69521670	+	5.55993	NA	intron (NM_001361127, intron 6 of 19)	intron (NM_001361127, intron 6 of 19)	175310	NM_001361126	21413	Mm.4269	NM_013685	ENSMUSG00000053477	Tcf4	5730422P05Rik|ASP-I2|E2-2|E2.2|ITF-2|ITF-2b|ITF2|ME2|MITF-2A|MITF-2B|SEF-2|SEF2|SEF2-1|TFE|Tcf-4|bHLHb19	transcription factor 4	protein-coding
1.35561	chr1	72755851	72756250	+	5.55988	NA	Intergenic	Intergenic	44790	NM_009084	19981	Mm.21529	NM_009084	ENSMUSG00000046330	Rpl37a	-	ribosomal protein L37a	protein-coding
1.23464	chr9	64940810	64941209	+	5.55983	NA	intron (NM_144813, intron 2 of 9)	intron (NM_144813, intron 2 of 9)	10611	NM_144813	214111	Mm.156124	NM_144813	ENSMUSG00000034452	Slc24a1	-	solute carrier family 24 (sodium/potassium/calcium exchanger), member 1	protein-coding
2.32943	chr13	25269870	25270269	+	5.55973	NA	promoter-TSS (NM_009513)	promoter-TSS (NM_009513)	-73	NM_009513	22360	Mm.4766	NM_009513	ENSMUSG00000048978	Nrsn1	Neurensin-1|Neuro-p24|Vmp	neurensin 1	protein-coding
2.2505	chr4	65430769	65431168	+	5.55968	NA	intron (NM_207109, intron 20 of 22)	intron (NM_207109, intron 20 of 22)	-174018	NM_001161782	69807	Mm.22786	NM_053084	ENSMUSG00000051675	Trim32	1810045E12Rik|3f3|BBS11|Zfp117	tripartite motif-containing 32	protein-coding
2.91866	chr7	6860668	6861067	+	5.55948	NA	intron (NM_001360502, intron 2 of 7)	intron (NM_001360502, intron 2 of 7)	57280	NR_037213	100499513		NR_037213	ENSMUSG00000092815	Mir3099	mir-3099|mmu-mir-3099	microRNA 3099	ncRNA
1.9013	chr4	36950339	36950738	+	5.55918	NA	intron (NM_001165999, intron 1 of 7)	CpG	1206	NM_001165999	242384	Mm.132507	NM_175516	ENSMUSG00000045083	Lingo2	B230217C06Rik|Lern3|Lrrn6c	leucine rich repeat and Ig domain containing 2	protein-coding
1.30255	chr12	40327259	40327658	+	5.55174	NA	intron (NM_172575, intron 8 of 12)	intron (NM_172575, intron 8 of 12)	104094	NR_045157	629820	Mm.435540	NR_045157	ENSMUSG00000035983	Gm7008	EG629820	predicted gene 7008	ncRNA
1.09997	chr4	154293867	154294266	+	5.55169	NA	intron (NM_001112744, intron 1 of 14)	intron (NM_001112744, intron 1 of 14)	5829	NM_001112744	230972	Mm.38481	NM_001112744	ENSMUSG00000029032	Arhgef16	-	Rho guanine nucleotide exchange factor (GEF) 16	protein-coding
1.11831	chr15	11802440	11802839	+	5.55154	NA	Intergenic	Intergenic	103035	NM_008728	18162	Mm.25259	NM_008728	ENSMUSG00000022206	Npr3	ANP-C|ANPR-C|EF-2|NPR-C|lgj|stri	natriuretic peptide receptor 3	protein-coding
1.24025	chr8	81854596	81854995	+	5.55144	NA	intron (NM_001297593, intron 6 of 23)	intron (NM_001297593, intron 6 of 23)	512233	NM_001297591	234515	Mm.324468	NM_001024617	ENSMUSG00000037940	Inpp4b	E130107I17Rik	inositol polyphosphate-4-phosphatase, type II	protein-coding
1.46425	chr14	73234695	73235094	+	5.55134	NA	intron (NM_009029, intron 17 of 26)	intron (NM_009029, intron 17 of 26)	-2997	NM_175116	67168	Mm.390681	NM_175116	ENSMUSG00000033446	Lpar6	2610302I02Rik|P2ry5|P2y5	lysophosphatidic acid receptor 6	protein-coding
1.19328	chr3	19706765	19707164	+	5.55134	NA	Intergenic	LTR50|LTR|ERVL	-11568	NM_205769	12918	Mm.290689	NM_205769	ENSMUSG00000049796	Crh	CRF|Gm1347	corticotropin releasing hormone	protein-coding
1.68741	chr15	76003523	76003922	+	5.55134	NA	exon (NM_134087, exon 5 of 5)	exon (NM_134087, exon 5 of 5)	5776	NM_001168253	105732	Mm.267178	NM_134087	ENSMUSG00000046761	Fam83h	AA409316	family with sequence similarity 83, member H	protein-coding
2.7064	chr4	128898090	128898489	+	5.55134	NA	intron (NM_001370756, intron 2 of 4)	intron (NM_001370756, intron 2 of 4)	14245	NM_178110	67525	Mm.30653	NM_178110	ENSMUSG00000041000	Trim62	6330414G21Rik|AI450348|Dear1	tripartite motif-containing 62	protein-coding
1.94403	chr14	93906920	93907319	+	5.55129	NA	Intergenic	Intergenic	-16440	NM_001346722	211712	Mm.37126	NM_001081377	ENSMUSG00000055421	Pcdh9	-	protocadherin 9	protein-coding
1.69374	chr4	32358110	32358509	+	5.55129	NA	Intergenic	Intergenic	-59126	NM_001109661	12014	Mm.491223	NM_007521	ENSMUSG00000040270	Bach2	E030004N02Rik	BTB and CNC homology, basic leucine zipper transcription factor 2	protein-coding
1.01438	chr8	70166708	70167107	+	5.55119	NA	intron (NM_001045484, intron 8 of 8)	intron (NM_001045484, intron 8 of 8)	-5501	NR_122028	234371	Mm.23488	NM_145597	ENSMUSG00000002342	Tmem161a	AI428876|BB161850|BC021367	transmembrane protein 161A	protein-coding
2.22353	chr17	85929706	85930105	+	5.55104	NA	Intergenic	Intergenic	215270	NM_030133	78586	Mm.146236	NM_030133	ENSMUSG00000024135	Srbd1	AI461933|C85414|D530025C17Rik	S1 RNA binding domain 1	protein-coding
1.68337	chr3	108478885	108479284	+	5.54375	NA	intron (NM_001033304, intron 6 of 20)	intron (NM_001033304, intron 6 of 20)	-33825	NM_001204979	20226	Mm.28688	NM_011319	ENSMUSG00000068739	Sars	Sars1|Strs|serRS	seryl-aminoacyl-tRNA synthetase	protein-coding
2.22033	chr15	92396909	92397308	+	5.54365	NA	exon (NM_001164593, exon 1 of 10)	exon (NM_001164593, exon 1 of 10)	298	NM_001164593	239618	Mm.309826	NM_001164593	ENSMUSG00000036218	Pdzrn4	1110017D07Rik|LNX4|SAMCAP3L|mKIAA3027	PDZ domain containing RING finger 4	protein-coding
2.53277	chr4	82755997	82756396	+	5.5435	NA	Intergenic	Intergenic	103477	NM_026647	68268	Mm.32047	NM_026647	ENSMUSG00000028403	Zdhhc21	9130404H11Rik|AL024349|D130004H04Rik|dep	zinc finger, DHHC domain containing 21	protein-coding
1.40842	chr7	112730243	112730642	+	5.54325	NA	intron (NM_001166584, intron 1 of 13)	intron (NM_001166584, intron 1 of 13)	51086	NM_001166584	21676	Mm.24685	NM_009346	ENSMUSG00000055320	Tead1	2610024B07Rik|B230114H05Rik|Gtrgeo5|TEAD-1|TEF-1|Tcf13|mTEF-1	TEA domain family member 1	protein-coding
1.19852	chr1	92787195	92787594	+	5.5432	NA	Intergenic	Intergenic	-44251	NM_016696	14733	Mm.297976	NM_016696	ENSMUSG00000034220	Gpc1	AI462976	glypican 1	protein-coding
1.96473	chr14	20269064	20269463	+	5.54315	NA	promoter-TSS (NM_029006)	promoter-TSS (NM_029006)	6	NM_029006	74571	Mm.105571	NM_029006	ENSMUSG00000023387	Kcnk16	4731413G05Rik|TALK-1|TALK1	potassium channel, subfamily K, member 16	protein-coding
1.84555	chr7	123500407	123500806	+	5.5431	NA	promoter-TSS (NM_001081329)	promoter-TSS (NM_001081329)	20	NM_001081329	210162	Mm.135397	NM_175435	ENSMUSG00000030757	Zkscan2	9430065N20Rik|AW493225|Zfp694	zinc finger with KRAB and SCAN domains 2	protein-coding
1.34996	chr11	64547998	64548397	+	5.5431	NA	Intergenic	Intergenic	-111523	NR_028445	654805	Mm.436132	NR_028445		F930015N05Rik	-	RIKEN cDNA F930015N05 gene	ncRNA
1.619	chr19	31664585	31664984	+	5.5431	NA	promoter-TSS (NM_011160)	promoter-TSS (NM_011160)	-414	NM_011160	19091	Mm.381170	NM_011160	ENSMUSG00000052920	Prkg1	AW125416|CGKI|Gm19690|Prkg1b|Prkgr1b	protein kinase, cGMP-dependent, type I	protein-coding
1.31966	chr17	33981114	33981513	+	5.54295	NA	promoter-TSS (NR_033305)	promoter-TSS (NR_033305)	-179	NR_033305	433100	Mm.380381	NM_001013793		AA388235	-	expressed sequence AA388235	ncRNA
1.38783	chr13	53119752	53120151	+	5.53547	NA	intron (NM_013846, intron 5 of 8)	intron (NM_013846, intron 5 of 8)	-138912	NM_017373	18030	Mm.136604	NM_017373	ENSMUSG00000056749	Nfil3	AV225605|E4BP4	nuclear factor, interleukin 3, regulated	protein-coding
2.18983	chr17	55445437	55445836	+	5.53527	NA	5' UTR (NM_001347403, exon 1 of 6)	5' UTR (NM_001347403, exon 1 of 6)	254	NM_001347403	240119	Mm.311687	NM_172829	ENSMUSG00000024172	St6gal2	C230064G14Rik|St6galII|mKIAA1877	beta galactoside alpha 2,6 sialyltransferase 2	protein-coding
1.26751	chr13	107649999	107650398	+	5.53492	NA	Intergenic	Intergenic	-37199	NR_045900	72257	Mm.234155	NR_045900	ENSMUSG00000102000	1700006H21Rik	-	RIKEN cDNA 1700006H21 gene	ncRNA
1.44098	chr2	32088639	32089038	+	5.53487	NA	Intergenic	CpG	-4169	NR_151493	241303	Mm.250441	NM_175511	ENSMUSG00000050592	Fam78a	A130092J06Rik	family with sequence similarity 78, member A	protein-coding
1.48579	chr1	63705739	63706138	+	5.53487	NA	intron (NM_029696, intron 9 of 10)	intron (NM_029696, intron 9 of 10)	-19011	NM_001081658	241073	Mm.297680	NM_001081658	ENSMUSG00000069085	Dytn	Gm215	dystrotelin	protein-coding
1.79565	chr3	81530769	81531168	+	5.53487	NA	Intergenic	L1M3e|LINE|L1	-271057	NR_138586	320566	Mm.208417	NR_138586	ENSMUSG00000103695	A830029E22Rik	-	RIKEN cDNA A830029E22 gene	ncRNA
2.21371	chr8	84728409	84728808	+	5.53471	NA	intron (NM_010906, intron 2 of 8)	intron (NM_010906, intron 2 of 8)	27151	NM_008535	17095	Mm.4925	NM_008535	ENSMUSG00000034041	Lyl1	Lyl-1|bHLHa18	lymphoblastomic leukemia 1	protein-coding
1.29836	chr18	75462610	75463009	+	5.53466	NA	intron (NM_201354, intron 10 of 11)	intron (NM_201354, intron 10 of 11)	-51836	NR_045879	100038353	Mm.440724	NR_045879	ENSMUSG00000097712	Gm10532	-	predicted gene 10532	ncRNA
1.37411	chr2	132507163	132507562	+	5.53466	NA	intron (NR_028286, intron 1 of 3)	intron (NR_028286, intron 1 of 3)	16634	NR_028286	70371	Mm.394667	NR_028286	ENSMUSG00000086379	1700026D11Rik	-	RIKEN cDNA 1700026D11 gene	ncRNA
2.86787	chr1	88502815	88503214	+	5.53466	NA	intron (NM_008132, intron 2 of 2)	B4|SINE|B4	7052	NM_008132	14659	Mm.5187	NM_008132	ENSMUSG00000062310	Glrp1	GRP-1	glutamine repeat protein 1	protein-coding
1.14418	chr5	3539018	3539417	+	5.53461	NA	Intergenic	Intergenic	-4616	NM_001042501	68152	Mm.240265	NM_026583	ENSMUSG00000058503	Fam133b	2900022K02Rik|5830415L20Rik	family with sequence similarity 133, member B	protein-coding
1.52037	chr8	111909999	111910398	+	5.53461	NA	promoter-TSS (NM_019950)	promoter-TSS (NM_019950)	1	NM_019950	56773	Mm.432506	NM_019950	ENSMUSG00000031952	Chst5	AI173964|GST-4|Gn6st-3|I-GlcNAc-6-ST	carbohydrate (N-acetylglucosamine 6-O) sulfotransferase 5	protein-coding
1.43194	chr8	4837813	4838212	+	5.53461	NA	Intergenic	Intergenic	-58445	NM_011369	20419	Mm.37801	NM_011369	ENSMUSG00000022322	Shcbp1	mPAL	Shc SH2-domain binding protein 1	protein-coding
2.32024	chr7	98561685	98562084	+	5.53461	NA	Intergenic	Intergenic	67662	NM_001113379	434215	Mm.323057	NM_001113379	ENSMUSG00000090958	Lrrc32	AI426318|D11S833Eh|D7H11S833E|EG434215|Garp	leucine rich repeat containing 32	protein-coding
1.59287	chr6	135488791	135489190	+	5.53446	NA	Intergenic	RLTR9A3|LTR|ERVK	121497	NM_001288627	13730	Mm.182785	NM_010128	ENSMUSG00000030208	Emp1	I-8-09|TMP	epithelial membrane protein 1	protein-coding
1.3896	chr7	142430331	142430730	+	5.53431	NA	Intergenic	Intergenic	-4320	NR_153437	55925	Mm.213002	NM_018802	ENSMUSG00000031098	Syt8	-	synaptotagmin VIII	protein-coding
2.21131	chr4	141398499	141398898	+	5.53431	NA	promoter-TSS (NM_024412)	promoter-TSS (NM_024412)	8	NM_024412	12733	Mm.167900	NM_024412	ENSMUSG00000033770	Clcnka	C75963|CLC-K1|Clcnk1	chloride channel, voltage-sensitive Ka	protein-coding
1.471	chr10	5922246	5922645	+	5.52648	NA	promoter-TSS (NM_019958)	promoter-TSS (NM_019958)	-45	NM_001161822	56533	Mm.44606	NM_019958	ENSMUSG00000019775	Rgs17	6430507P11Rik|Rgsz2	regulator of G-protein signaling 17	protein-coding
1.92775	chr6	119329298	119329697	+	5.52638	NA	promoter-TSS (NM_001172207)	promoter-TSS (NM_001172207)	-293	NM_001172207	211187	Mm.121498	NM_172492	ENSMUSG00000055003	Lrtm2	A230084J22|AI841794	leucine-rich repeats and transmembrane domains 2	protein-coding
1.80781	chr8	84321869	84322268	+	5.52638	NA	Intergenic	RMER17B|LTR|ERVK	-51666	NM_001294281	67736	Mm.30095	NM_026350	ENSMUSG00000004994	Ccdc130	4930527D15Rik|C77430	coiled-coil domain containing 130	protein-coding
1.73955	chr11	105159971	105160370	+	5.52623	NA	Intergenic	RMER10B|LTR|ERVL	-18637	NM_001294331	24086	Mm.126976	NM_011903	ENSMUSG00000020694	Tlk2	4933403M19Rik|PKU-alpha|PKUalpha|Tlk	tousled-like kinase 2 (Arabidopsis)	protein-coding
1.07089	chr8	104631098	104631497	+	5.52602	NA	promoter-TSS (NM_019662)	promoter-TSS (NM_019662)	-8	NM_019662	56437	Mm.29467	NM_019662	ENSMUSG00000031880	Rrad	REM3|Rad	Ras-related associated with diabetes	protein-coding
2.03954	chr13	119816797	119817196	+	5.52597	NA	Intergenic	RLTR20A3_MM|LTR|ERVK	13221	NM_001001449	380878	Mm.327311	NM_001001449	ENSMUSG00000094237	AF067063	-	cDNA sequence AF067063	protein-coding
1.27906	chr16	10749784	10750183	+	5.52592	NA	Intergenic	Intergenic	35553	NM_001271603	12703	Mm.130	NM_009896	ENSMUSG00000038037	Socs1	Cish1|Cish7|JAB|SOCS-1|SSI-1	suppressor of cytokine signaling 1	protein-coding
1.37502	chr6	55133431	55133830	+	5.52592	NA	promoter-TSS (NM_001288618)	promoter-TSS (NM_001288618)	-614	NM_001288618	12922	Mm.236081	NM_009953	ENSMUSG00000003476	Crhr2	CRF-R2|CRFR2alpha|CRFR2beta|Crfr2	corticotropin releasing hormone receptor 2	protein-coding
2.04688	chr16	5473429	5473828	+	5.52587	NA	Intergenic	Intergenic	-217672	NM_027446	70511	Mm.45780	NM_027446	ENSMUSG00000022544	Eef2kmt	5730409G15Rik|Fam86|Fam86a|eEF2-KMT	eukaryotic elongation factor 2 lysine methyltransferase	protein-coding
1.24912	chr15	83223386	83223785	+	5.52546	NA	Intergenic	Intergenic	28144	NM_001170954	239559	Mm.323805	NM_001004150	ENSMUSG00000047878	A4galt	-	alpha 1,4-galactosyltransferase	protein-coding
1.20384	chr14	70056950	70057349	+	5.51836	NA	intron (NM_028560, intron 6 of 6)	intron (NM_028560, intron 6 of 6)	-20168	NM_018781	13655	Mm.103737	NM_018781	ENSMUSG00000033730	Egr3	Pilot	early growth response 3	protein-coding
1.27318	chr2	132698350	132698749	+	5.51836	NA	intron (NM_001358261, intron 2 of 2)	intron (NM_001358261, intron 2 of 2)	7951	NM_028637	73747	Mm.284114	NM_028637	ENSMUSG00000044991	Shld1	1110034G24Rik	shieldin complex subunit 1	protein-coding
1.89709	chr9	13645160	13645559	+	5.51815	NA	intron (NM_001013813, intron 1 of 3)	intron (NM_001013813, intron 1 of 3)	-17101	NM_173776	270118	Mm.116898	NM_173776	ENSMUSG00000031925	Maml2	5930431H10|BC032967	mastermind like transcriptional coactivator 2	protein-coding
2.73136	chr6	134329641	134330040	+	5.5181	NA	intron (NR_153848, intron 3 of 8)	intron (NR_153848, intron 3 of 8)	-66489	NM_025778	66813	Mm.474472	NM_025778	ENSMUSG00000030200	Bcl2l14	4930452K23Rik|4933405K19Rik|9030625M01Rik|AI429211|Bclg	BCL2-like 14 (apoptosis facilitator)	protein-coding
1.57372	chr11	114912806	114913205	+	5.5181	NA	Intergenic	Intergenic	21366	NM_001347651	217304	Mm.185355	NM_199221	ENSMUSG00000063193	Cd300lb	CLM-7|Clm7|Gm253|LMIR5	CD300 molecule like family member B	protein-coding
1.65786	chr15	82925875	82926274	+	5.51795	NA	Intergenic	Intergenic	-13940	NM_013836	21411	Mm.252156	NM_013836	ENSMUSG00000041852	Tcf20	2810438H08Rik|SPBP|mKIAA0292	transcription factor 20	protein-coding
2.49657	chr7	115371144	115371543	+	5.51789	NA	Intergenic	Intergenic	420069	NR_040319	101786	Mm.395157	NR_040317	ENSMUSG00000108379	A730082K24Rik	AU044236	RIKEN cDNA A730082K24 gene	ncRNA
1.68677	chr17	13920713	13921112	+	5.51789	NA	Intergenic	Intergenic	-27461	NM_001122977	635895	Mm.388844	NM_001122977	ENSMUSG00000067941	Gm7168	EG635895	predicted gene 7168	protein-coding
2.40555	chr1	89183503	89183902	+	5.51784	NA	Intergenic	Intergenic	113287	NM_133816	98402	Mm.170983	NM_133816	ENSMUSG00000036206	Sh3bp4	AI594717|AW227605|BOG25	SH3-domain binding protein 4	protein-coding
1.58644	chr6	100452272	100452671	+	5.51784	NA	Intergenic	Intergenic	-74929	NR_040525	73395	Mm.69413	NR_040525	ENSMUSG00000101553	1700049E22Rik	-	RIKEN cDNA 1700049E22 gene	ncRNA
1.2333	chr10	108356605	108357004	+	5.51774	NA	intron (NM_054056, intron 2 of 6)	RMER1A|Other|Other	24615	NM_054056	114774	Mm.391419	NM_054056	ENSMUSG00000035873	Pawr	2310001G03Rik|PAR4|Par-4	PRKC, apoptosis, WT1, regulator	protein-coding
1.45246	chr15	82929519	82929918	+	5.51764	NA	Intergenic	Intergenic	-17584	NM_013836	21411	Mm.252156	NM_013836	ENSMUSG00000041852	Tcf20	2810438H08Rik|SPBP|mKIAA0292	transcription factor 20	protein-coding
1.44668	chr12	3784661	3785060	+	5.51764	NA	TTS (NM_001355528)	TTS (NM_001355528)	-22120	NM_007872	13435	Mm.5001	NM_007872	ENSMUSG00000020661	Dnmt3a	MmuIIIA	DNA methyltransferase 3A	protein-coding
3.8206	chr12	27796671	27797070	+	5.51748	NA	Intergenic	Intergenic	-454152	NM_009234	20666	Mm.41702	NM_009234	ENSMUSG00000063632	Sox11	1110038H03Rik|6230403H02Rik|AI836553|end1	SRY (sex determining region Y)-box 11	protein-coding
1.80264	chr4	62626612	62627011	+	5.51728	NA	intron (NM_134257, intron 5 of 15)	intron (NM_134257, intron 5 of 15)	7139	NM_001081650	50780	Mm.286753	NM_019492	ENSMUSG00000059810	Rgs3	4930506N09Rik|C2PA-RGS3|C2pa|PDZ-RGS3|RGS3S	regulator of G-protein signaling 3	protein-coding
1.04784	chr11	114789040	114789439	+	5.51713	NA	exon (NM_001102615, exon 18 of 20)	exon (NM_001102615, exon 18 of 20)	6653	NM_028055	72014	Mm.38347	NM_028055	ENSMUSG00000000202	Btbd17	1500005I02Rik|Tango10a	BTB (POZ) domain containing 17	protein-coding
2.40454	chr8	110266738	110267137	+	5.51697	NA	promoter-TSS (NM_172916)	promoter-TSS (NM_172916)	-40	NM_172916	244653	Mm.444803	NM_172916	ENSMUSG00000059854	Hydin	1700034M11Rik|4930545D19Rik|4932703P14|672398|A830061H17|AC069308.21gm4|Gm9558|hy-3|hy3|hyrh	HYDIN, axonemal central pair apparatus protein	protein-coding
1.8802	chr5	142964111	142964510	+	5.50982	NA	intron (NM_007984, intron 1 of 4)	intron (NM_007984, intron 1 of 4)	3955	NM_007984	14086	Mm.289707	NM_007984	ENSMUSG00000029581	Fscn1	AI663989|Fan1|fascin-1	fascin actin-bundling protein 1	protein-coding
1.48898	chr12	13185078	13185477	+	5.50977	NA	Intergenic	Intergenic	63897	NM_134040	104721	Mm.251255	NM_134040	ENSMUSG00000037149	Ddx1	AA409185|DBP-RB	DEAD (Asp-Glu-Ala-Asp) box polypeptide 1	protein-coding
2.8539	chr10	80857305	80857704	+	5.50967	NA	intron (NM_001358803, intron 1 of 14)	intron (NM_001358803, intron 1 of 14)	2229	NM_001358803	73218	Mm.3285	NM_175195	ENSMUSG00000035206	Sppl2b	3110056O03Rik|AW550292|PSL1	signal peptide peptidase like 2B	protein-coding
1.56811	chr14	101494180	101494579	+	5.50962	NA	exon (NM_001081278, exon 5 of 19)	exon (NM_001081278, exon 5 of 19)	114812	NM_001081278	210789	Mm.320639	NM_173380	ENSMUSG00000033083	Tbc1d4	5930406J04Rik|A930035N22|AV295684|As160	TBC1 domain family, member 4	protein-coding
1.36447	chr17	87897115	87897514	+	5.50957	NA	Intergenic	Intergenic	-77736	NM_010830	17688	Mm.18210	NM_010830	ENSMUSG00000005370	Msh6	AU044881|AW550279|GTBP|Gtmbp	mutS homolog 6	protein-coding
1.19706	chr12	76177689	76178088	+	5.50941	NA	promoter-TSS (NR_104386)	promoter-TSS (NR_104386)	-629	NM_207707	13983	Mm.2561	NM_010157	ENSMUSG00000021055	Esr2	ER[b]|ERbeta|Estrb	estrogen receptor 2 (beta)	protein-coding
1.64576	chr19	41901662	41902061	+	5.50936	NA	Intergenic	Intergenic	-5708	NM_199447	107094	Mm.276044	NM_199447	ENSMUSG00000035049	Rrp12	AA408556|AA536972|mKIAA0690	ribosomal RNA processing 12 homolog (S. cerevisiae)	protein-coding
2.10885	chr7	64501460	64501859	+	5.50915	NA	promoter-TSS (NM_001291166)	promoter-TSS (NM_001291166)	-47	NM_007461	11784	Mm.4657	NM_007461	ENSMUSG00000030519	Apba2	X11-like|X11L|XllL|mXllL	amyloid beta (A4) precursor protein-binding, family A, member 2	protein-coding
1.75765	chr19	53461090	53461489	+	5.5091	NA	intron (NR_028427, intron 2 of 9)	intron (NR_028427, intron 2 of 9)	3507	NR_028427	381232	Mm.248624	NR_028427		Mirt1	4833407H14Rik|5430437C04Rik|5830416P10Rik|Gm10758	myocardial infarction associated transcript 1	ncRNA
1.52103	chr14	33310749	33311148	+	5.50889	NA	intron (NM_153800, intron 4 of 10)	RLTR28|LTR|ERVL	94125	NM_153800	239027	Mm.318350	NM_153800	ENSMUSG00000063506	Arhgap22	B230341L19Rik|RHOGAP2|p68RacGAP	Rho GTPase activating protein 22	protein-coding
1.55392	chr12	52750009	52750408	+	5.50889	NA	intron (NM_198111, intron 1 of 13)	intron (NM_198111, intron 1 of 13)	50825	NM_198111	238161	Mm.310822	NM_198111	ENSMUSG00000061603	Akap6	AI482140|Akapalpha|Akapbeta|PRKA	A kinase (PRKA) anchor protein 6	protein-coding
1.28588	chr19	10723771	10724170	+	5.50859	NA	intron (NM_007650, intron 5 of 10)	intron (NM_007650, intron 5 of 10)	15004	NM_007650	12507	Mm.779	NM_007650	ENSMUSG00000024669	Cd5	Ly-1|Ly-12|Ly-A|Lyt-1	CD5 antigen	protein-coding
1.38144	chr9	43698390	43698789	+	5.50848	NA	Intergenic	Intergenic	-45365	NM_021424	58235	Mm.335096	NM_021424	ENSMUSG00000032012	Nectin1	AI835281|AW549174|Cd111|HIgR|HveC|PRR|PRR1|Pvrl1|nectin-1	nectin cell adhesion molecule 1	protein-coding
1.36608	chr3	152484254	152484653	+	5.50119	NA	intron (NM_001081277, intron 10 of 13)	intron (NM_001081277, intron 10 of 13)	87769	NM_001287139	108946	Mm.379292	NM_198416	ENSMUSG00000039068	Zzz3	3110065C23Rik|6430567E01Rik|AA408566|AI481057|AW556059|R75514	zinc finger, ZZ domain containing 3	protein-coding
2.06729	chr8	87349698	87350097	+	5.50114	NA	Intergenic	Intergenic	122695	NM_019626	12404	Mm.4880	NM_019626	ENSMUSG00000031654	Cbln1	AI323299	cerebellin 1 precursor protein	protein-coding
1.83339	chr13	63766097	63766496	+	5.50098	NA	Intergenic	Intergenic	-31998	NR_126476	75522	Mm.54259	NR_126476	ENSMUSG00000113825	1700024I08Rik	-	RIKEN cDNA 1700024I08 gene	ncRNA
2.60817	chr8	11165615	11166014	+	5.50067	NA	Intergenic	Intergenic	-146991	NM_009932	12827	Mm.181021	NM_009932	ENSMUSG00000031503	Col4a2	Col4a-2	collagen, type IV, alpha 2	protein-coding
1.46295	chr1	81718232	81718631	+	5.50062	NA	Intergenic	Intergenic	-413485	NR_105762	102466629		NR_105762	ENSMUSG00000098797	Mir6344	Gm27840|mmu-mir-6344	microRNA 6344	ncRNA
1.39713	chr11	119419736	119420135	+	5.50046	NA	intron (NM_001040005, intron 13 of 67)	intron (NM_001040005, intron 13 of 67)	29463	NR_035453	100316690		NR_035453	ENSMUSG00000088015	Mir1932	mir-1932|mmu-mir-1932	microRNA 1932	ncRNA
1.49006	chr2	170695856	170696255	+	5.5002	NA	Intergenic	RMER1A|Other|Other	-35752	NM_029761	76829	Mm.41633	NM_029761	ENSMUSG00000027560	Dok5	2700055C10Rik	docking protein 5	protein-coding
1.2135	chr11	119998711	119999110	+	5.50015	NA	intron (NM_001037754, intron 11 of 13)	intron (NM_001037754, intron 11 of 13)	-15857	NR_037225	100526518		NR_037225	ENSMUSG00000105524	Mir3065	mir-3065|mmu-mir-3065	microRNA 3065	ncRNA
1.75944	chr3	60169541	60169940	+	5.49999	NA	Intergenic	Intergenic	87871	NM_032400	84112	Mm.125110	NM_032400	ENSMUSG00000027762	Sucnr1	Gpr91	succinate receptor 1	protein-coding
2.3014	chr4	130552317	130552716	+	5.49999	NA	intron (NM_025998, intron 1 of 6)	intron (NM_025998, intron 1 of 6)	21520	NM_025998	67149	Mm.423029	NM_025998	ENSMUSG00000078532	Nkain1	2610200G18Rik|2810426C15Rik	Na+/K+ transporting ATPase interacting 1	protein-coding
1.64362	chr4	149913927	149914326	+	5.49276	NA	intron (NM_029035, intron 1 of 2)	intron (NM_029035, intron 1 of 2)	40880	NM_029035	74646	Mm.30	NM_029035	ENSMUSG00000039911	Spsb1	1110014L01Rik|4930422J18Rik|AI596360|AI854583|SSB-1|SSB1	splA/ryanodine receptor domain and SOCS box containing 1	protein-coding
1.55761	chr11	52086401	52086800	+	5.49234	NA	intron (NR_156698, intron 13 of 13)	intron (NR_156698, intron 13 of 13)	-12224	NM_019411	19052	Mm.260288	NM_019411	ENSMUSG00000020349	Ppp2ca	PP2A|R75353	protein phosphatase 2 (formerly 2A), catalytic subunit, alpha isoform	protein-coding
1.40026	chr4	151160539	151160938	+	5.49229	NA	intron (NM_001081557, intron 7 of 23)	intron (NM_001081557, intron 7 of 23)	71168	NM_001308446	105704528	Mm.415128	NM_001308446	ENSMUSG00000078491	Gm13090	-	predicted gene 13090	protein-coding
1.5613	chr5	137286640	137287039	+	5.49229	NA	Intergenic	Intergenic	-1415	NM_001290010	11423	Mm.255464	NM_009599	ENSMUSG00000023328	Ache	-	acetylcholinesterase	protein-coding
1.88365	chr7	128411031	128411430	+	5.49219	NA	intron (NM_026418, intron 1 of 4)	intron (NM_026418, intron 1 of 4)	6942	NM_026418	67865	Mm.18635	NM_026418	ENSMUSG00000030844	Rgs10	2310010N19Rik	regulator of G-protein signalling 10	protein-coding
1.14513	chr14	46941766	46942165	+	5.49214	NA	intron (NM_001037221, intron 2 of 12)	intron (NM_001037221, intron 2 of 12)	12963	NR_105813	102465206		NR_105813	ENSMUSG00000099036	Mir378c	Gm27930|mmu-mir-378c	microRNA 378c	ncRNA
2.19909	chr6	142965000	142965399	+	5.49203	NA	promoter-TSS (NM_011374)	promoter-TSS (NM_011374)	-747	NM_011374	20449	Mm.260838	NM_011374	ENSMUSG00000030283	St8sia1	9330109E03Rik|GD3S|Sia-T|Siat8|Siat8a	ST8 alpha-N-acetyl-neuraminide alpha-2,8-sialyltransferase 1	protein-coding
1.37204	chr5	111555984	111556383	+	5.49198	NA	Intergenic	Intergenic	-25378	NR_015546	330164	Mm.193276	NM_177875	ENSMUSG00000052848	C130026L21Rik	-	RIKEN cDNA C130026L21 gene	ncRNA
1.83898	chr1	119899647	119900046	+	5.49182	NA	Intergenic	L2b|LINE|L2	13337	NM_175106	66343	Mm.49942	NM_175106	ENSMUSG00000036975	Tmem177	2300008B03Rik	transmembrane protein 177	protein-coding
1.89289	chr9	108252782	108253181	+	5.49172	NA	intron (NM_001276492, intron 2 of 4)	ID4_|SINE|ID	10834	NM_010017	13138	Mm.7524	NM_010017	ENSMUSG00000039952	Dag1	D9Wsu13e|DG|Dp427|Dp71	dystroglycan 1	protein-coding
1.4599	chr10	52704120	52704519	+	5.49172	NA	intron (NM_178675, intron 1 of 7)	intron (NM_178675, intron 1 of 7)	13818	NM_178675	215085	Mm.338690	NM_178675	ENSMUSG00000038602	Slc35f1	Duf6|E130016L02	solute carrier family 35, member F1	protein-coding
1.67981	chr11	119552924	119553323	+	5.49172	NA	intron (NR_045099, intron 1 of 3)	intron (NR_045099, intron 1 of 3)	4493	NR_045099	100503830	Mm.428077	NR_045099	ENSMUSG00000087675	Gm11762	-	predicted gene 11762	ncRNA
1.26815	chr10	119076018	119076417	+	5.49161	NA	Intergenic	Intergenic	-16688	NR_045348	73400	Mm.416864	NR_045348	ENSMUSG00000100681	1700064J06Rik	-	RIKEN cDNA 1700064J06 gene	ncRNA
1.65839	chr13	102753736	102754135	+	5.49146	NA	intron (NM_175171, intron 24 of 28)	intron (NM_175171, intron 24 of 28)	-6320	NR_130318	76624	Mm.426384	NR_130171	ENSMUSG00000091906	1700099I09Rik	-	RIKEN cDNA 1700099I09 gene	ncRNA
1.32392	chr19	8431210	8431609	+	5.48387	NA	Intergenic	Intergenic	-26304	NM_177002	319800	Mm.426083	NM_177002	ENSMUSG00000052562	Slc22a30	AA986766|C730048C13Rik|UST1R	solute carrier family 22, member 30	protein-coding
1.76972	chr6	148983549	148983948	+	5.48376	NA	Intergenic	RMER10A|LTR|ERVL	-37278	NM_019643	56306	Mm.18637	NM_019643	ENSMUSG00000039985	Sinhcaf	Fam60a|Ppcs1|Pptcs1|Tera	SIN3-HDAC complex associated factor	protein-coding
3.8256	chr11	22662071	22662470	+	5.4835	NA	Intergenic	Intergenic	149987	NM_153596	103765	Mm.221274	NM_153596	ENSMUSG00000049904	Tmem17	AI503894|AW049890	transmembrane protein 17	protein-coding
1.20715	chr14	76595402	76595801	+	5.4835	NA	Intergenic	Intergenic	-38685	NR_027699	72661	Mm.320384	NM_001160326	ENSMUSG00000052584	Serp2	2810032E02Rik	stress-associated endoplasmic reticulum protein family member 2	protein-coding
1.33257	chr11	31727316	31727715	+	5.48339	NA	Intergenic	Intergenic	-55653	NM_001024919	69556	Mm.34183	NM_001024919	ENSMUSG00000044502	Bod1	2310022M17Rik|BOD2.1|Fam44b	biorientation of chromosomes in cell division 1	protein-coding
1.56161	chr11	117436697	117437096	+	5.48334	NA	Intergenic	Intergenic	-15179	NR_136918	667423	Mm.383716	NR_136918	ENSMUSG00000083705	Gm8624	EG667423|EyeLinc11	ribosomal protein S23 pseudogene	pseudo
1.90568	chr14	33312367	33312766	+	5.48334	NA	intron (NM_153800, intron 4 of 10)	intron (NM_153800, intron 4 of 10)	95743	NM_153800	239027	Mm.318350	NM_153800	ENSMUSG00000063506	Arhgap22	B230341L19Rik|RHOGAP2|p68RacGAP	Rho GTPase activating protein 22	protein-coding
1.09174	chr12	77789454	77789853	+	5.48324	NA	Intergenic	Intergenic	379512	NM_001252616	53618	Mm.35628	NM_016893	ENSMUSG00000021065	Fut8	-	fucosyltransferase 8	protein-coding
1.78941	chr11	19020287	19020686	+	5.48313	NA	Intergenic	Intergenic	-1517	NM_010789	17268	Mm.356578	NM_010789	ENSMUSG00000020160	Meis1	C530044H18Rik|Evi8	Meis homeobox 1	protein-coding
1.33585	chr3	35242387	35242786	+	5.48308	NA	Intergenic	Intergenic	-319935	NR_105799	102466155		NR_105799	ENSMUSG00000098862	Mir6378	Gm27706|mmu-mir-6378	microRNA 6378	ncRNA
1.1033	chr8	125066959	125067358	+	5.48308	NA	intron (NM_174853, intron 1 of 11)	intron (NM_174853, intron 1 of 11)	12963	NM_174854	244667	Mm.233504	NM_170596	ENSMUSG00000043051	Disc1	-	disrupted in schizophrenia 1	protein-coding
1.48108	chr5	124161842	124162241	+	5.48255	NA	intron (NM_011256, intron 2 of 24)	intron (NM_011256, intron 2 of 24)	25141	NM_001289472	19679	Mm.44261	NM_011256	ENSMUSG00000029406	Pitpnm2	NIR3|RDGBA2|Rdgb2|mKIAA1457	phosphatidylinositol transfer protein, membrane-associated 2	protein-coding
1.37155	chr10	87058250	87058649	+	5.48255	NA	intron (NM_029685, intron 1 of 5)	CpG	403	NM_029685	76640	Mm.78423	NM_029685	ENSMUSG00000047129	1700113H08Rik	-	RIKEN cDNA 1700113H08 gene	protein-coding
3.72221	chr6	54554305	54554704	+	5.47518	NA	intron (NM_027268, intron 1 of 7)	intron (NM_027268, intron 1 of 7)	11878	NM_027268	69938	Mm.41557	NM_027268	ENSMUSG00000019124	Scrn1	2810019K23Rik|6330535A03Rik|AI852905|SES1|mKIAA0193	secernin 1	protein-coding
1.55856	chr18	43438121	43438520	+	5.47507	NA	promoter-TSS (NM_001291455)	promoter-TSS (NM_001291455)	-34	NM_001291455	22240	Mm.8180	NM_009468	ENSMUSG00000024501	Dpysl3	CRMP-4|DRP-3|TUC4|ULIP-1|Ulip|Ulip1	dihydropyrimidinase-like 3	protein-coding
1.4729	chr10	60885578	60885977	+	5.47497	NA	Intergenic	Intergenic	-37246	NR_105835	102466158		NR_105835	ENSMUSG00000099279	Mir6408	Gm27451|mmu-mir-6408	microRNA 6408	ncRNA
1.17281	chr4	83052050	83052449	+	5.47492	NA	promoter-TSS (NM_001198811)	promoter-TSS (NM_001198811)	-83	NM_001198811	329872	Mm.242337	NM_177863	ENSMUSG00000059049	Frem1	BC037594|D430009N09|D630008K06|crf11|eye<m02Jus>|eyes2|heb|qbrick	Fras1 related extracellular matrix protein 1	protein-coding
1.38455	chr7	73941662	73942061	+	5.4746	NA	3' UTR (NM_009181, exon 6 of 6)	3' UTR (NM_009181, exon 6 of 6)	71821	NM_009181	20450	Mm.4954	NM_009181	ENSMUSG00000025789	St8sia2	AI323367|ST8SiaII|STX|Siat8b	ST8 alpha-N-acetyl-neuraminide alpha-2,8-sialyltransferase 2	protein-coding
1.20845	chr16	30213287	30213686	+	5.47444	NA	Intergenic	RLTR28|LTR|ERVL	54046	NM_027904	71756	Mm.290614	NM_027904	ENSMUSG00000023176	Cpn2	1300018K11Rik	carboxypeptidase N, polypeptide 2	protein-coding
1.34824	chr13	51420437	51420836	+	5.47444	NA	3' UTR (NM_010101, exon 2 of 2)	3' UTR (NM_010101, exon 2 of 2)	12018	NM_010101	13610	Mm.136736	NM_010101	ENSMUSG00000067586	S1pr3	AI132464|Edg3|Lpb3|S1p3	sphingosine-1-phosphate receptor 3	protein-coding
1.74219	chr5	138898486	138898885	+	5.47439	NA	Intergenic	Intergenic	78605	NM_001195128	384244	Mm.485002	NM_001195128	ENSMUSG00000094504	Gm5294	EG384244	predicted gene 5294	protein-coding
1.28042	chr12	11196250	11196649	+	5.47433	NA	non-coding (NR_131084, exon 3 of 5)	non-coding (NR_131084, exon 3 of 5)	8053	NR_131084	77442	Mm.159922	NR_131083	ENSMUSG00000112041	9530020I12Rik	-	RIKEN cDNA 9530020I12 gene	ncRNA
1.1537	chr2	153140055	153140454	+	5.47418	NA	intron (NM_001172117, intron 10 of 12)	L2c|LINE|L2	-21047	NM_133847	99237	Mm.330674	NM_133847	ENSMUSG00000068040	Tm9sf4	AA986553|AU045326|B930079E06|mKIAA0255	transmembrane 9 superfamily protein member 4	protein-coding
1.68567	chr12	27357217	27357616	+	5.47412	NA	Intergenic	Intergenic	-14698	NM_009234	20666	Mm.41702	NM_009234	ENSMUSG00000063632	Sox11	1110038H03Rik|6230403H02Rik|AI836553|end1	SRY (sex determining region Y)-box 11	protein-coding
1.81083	chr2	105612314	105612713	+	5.47412	NA	intron (NR_002867, intron 1 of 3)	intron (NR_002867, intron 1 of 3)	48830	NR_117095	103164605	Mm.444995	NR_117095	ENSMUSG00000102424	Paupar	-	Pax6 upstream antisense RNA	ncRNA
1.40151	chr17	14166762	14167161	+	5.47407	NA	Intergenic	RMER17C|LTR|ERVK	36870	NM_172826	240025	Mm.79993	NM_172826	ENSMUSG00000048826	Dact2	2900084M21Rik|A630024E20|Dpr2|Frd2|dapper2	dishevelled-binding antagonist of beta-catenin 2	protein-coding
1.17289	chr8	25465537	25465936	+	5.47407	NA	Intergenic	Intergenic	-53023	NM_001079908	14182	Mm.265716	NM_010206	ENSMUSG00000031565	Fgfr1	AW208770|Eask|FGFR-I|FLG|Fgfr-1|Flt-2|Fr1|Hspy|MFR|bFGF-R-1|c-fgr	fibroblast growth factor receptor 1	protein-coding
1.44265	chr1	37956734	37957133	+	5.47402	NA	intron (NM_027111, intron 1 of 5)	intron (NM_027111, intron 1 of 5)	826	NM_027111	69541	Mm.389117	NM_027111	ENSMUSG00000026085	Lyg1	2300002O18Rik	lysozyme G-like 1	protein-coding
1.50222	chr7	73730408	73730807	+	5.47402	NA	Intergenic	Intergenic	-9700	NM_001162532	100038347	Mm.425464	NM_001162532	ENSMUSG00000078670	Fam174b	-	family with sequence similarity 174, member B	protein-coding
1.40266	chr2	180678670	180679069	+	5.47396	NA	intron (NM_175551, intron 6 of 15)	intron (NM_175551, intron 6 of 15)	13179	NR_111965	23856	Mm.253836	NM_011805	ENSMUSG00000038914	Dido1	6720461J16Rik|D130048F08Rik|DATF-1|DIO-1|Datf1|dido	death inducer-obliterator 1	protein-coding
1.76782	chr5	33996529	33996928	+	5.47386	NA	5' UTR (NM_001001985, exon 1 of 3)	5' UTR (NM_001001985, exon 1 of 3)	744	NM_001001985	269642	Mm.274610	NM_001001985	ENSMUSG00000048142	Nat8l	1110038O08Rik|Shati	N-acetyltransferase 8-like	protein-coding
1.37959	chr11	116101884	116102283	+	5.46655	NA	Intergenic	Intergenic	8152	NM_001205081	217333	Mm.347770	NM_172570	ENSMUSG00000020773	Trim47	2210023F24Rik	tripartite motif-containing 47	protein-coding
1.81327	chr2	156682981	156683380	+	5.46649	NA	intron (NM_001277187, intron 2 of 11)	intron (NM_001277187, intron 2 of 11)	37729	NR_040505	74846	Mm.443946	NR_040505	ENSMUSG00000086638	4930405A21Rik	-	RIKEN cDNA 4930405A21 gene	ncRNA
1.46801	chr6	31333382	31333781	+	5.46633	NA	intron (NR_040259, intron 4 of 5)	intron (NR_040259, intron 4 of 5)	65192	NR_040300	100503869	Mm.370532	NR_040300	ENSMUSG00000086212	Mkln1os	Gm13845	muskelin 1, intracellular mediator containing kelch motifs, opposite strand	ncRNA
1.4799	chr10	7861584	7861983	+	5.46623	NA	intron (NM_172785, intron 3 of 5)	intron (NM_172785, intron 3 of 5)	25402	NR_039563	100628581		NR_039563	ENSMUSG00000093060	Mir5104	mir-5104|mmu-mir-5104|mu-mir-5104	microRNA 5104	ncRNA
1.7556	chr16	95117415	95117814	+	5.46612	NA	Intergenic	Intergenic	-119918	NM_001025585	16522	Mm.328720	NM_010606	ENSMUSG00000043301	Kcnj6	BIR1|GIRK2|KATP2|KCNJ7|Kir3.2|weaver|wv	potassium inwardly-rectifying channel, subfamily J, member 6	protein-coding
1.82233	chr18	61025540	61025939	+	5.46596	NA	intron (NM_009880, intron 1 of 2)	intron (NM_009880, intron 1 of 2)	10460	NM_009880	12590	Mm.144448	NM_009880	ENSMUSG00000024619	Cdx1	Cdx|Cdx-1	caudal type homeobox 1	protein-coding
1.08863	chr13	21279574	21279973	+	5.46591	NA	Intergenic	Intergenic	12913	NM_010343	14780	Mm.1332	NM_010343	ENSMUSG00000004344	Gpx5	AV379049|Arep	glutathione peroxidase 5	protein-coding
1.59185	chr9	27791123	27791522	+	5.4658	NA	Intergenic	(CAG)n|Simple_repeat|Simple_repeat	394110	NM_001305058	75469	Mm.45824	NM_029299	ENSMUSG00000031991	Spata19	1700001L23Rik|AV047838|spergen-1	spermatogenesis associated 19	protein-coding
1.51321	chr10	60195100	60195499	+	5.4657	NA	intron (NM_016803, intron 1 of 3)	intron (NM_016803, intron 1 of 3)	23961	NM_016803	53374	Mm.12866	NM_016803	ENSMUSG00000057337	Chst3	C6ST|C6ST-1|GST-0	carbohydrate sulfotransferase 3	protein-coding
1.22871	chr10	111739754	111740153	+	5.46559	NA	Intergenic	Intergenic	134423	NR_046029	629206	Mm.391444	NR_046029	ENSMUSG00000112533	Gm20758	-	predicted gene, 20758	ncRNA
2.98707	chr9	80504516	80504915	+	5.46559	NA	Intergenic	Intergenic	-39277	NM_022016	63859	Mm.422780	NM_022016	ENSMUSG00000032343	Impg1	A930015H12Rik|IMP150|SPACR	interphotoreceptor matrix proteoglycan 1	protein-coding
1.679	chr17	9905943	9906342	+	5.46559	NA	Intergenic	Intergenic	-130276	NR_045433	71092	Mm.243827	NR_045433	ENSMUSG00000117264	4930452A19Rik	4933424P20Rik	RIKEN cDNA 4930452A19 gene	ncRNA
1.53254	chr9	32550595	32550994	+	5.46559	NA	Intergenic	Intergenic	-9342	NM_008026	14247	Mm.258908	NM_008026	ENSMUSG00000016087	Fli1	EWSR2|Fli-1|SIC-1|Sic1	Friend leukemia integration 1	protein-coding
1.36093	chr12	72821075	72821474	+	5.46543	NA	Intergenic	Intergenic	60063	NM_008910	19042	Mm.261045	NM_008910	ENSMUSG00000021096	Ppm1a	2310003C21Rik|2900017D14Rik|AI427932|AU017636|MMPa-2|MPPa-1	protein phosphatase 1A, magnesium dependent, alpha isoform	protein-coding
1.94681	chr8	54509420	54509819	+	5.46538	NA	Intergenic	Intergenic	20379	NM_029701	76687	Mm.86437	NM_029701	ENSMUSG00000054408	Spcs3	1810011E08Rik|SPC22/23	signal peptidase complex subunit 3 homolog (S. cerevisiae)	protein-coding
1.25542	chr2	157375830	157376229	+	5.46527	NA	intron (NM_026968, intron 1 of 2)	RMER17C|LTR|ERVK	8435	NM_026968	69161	Mm.228619	NM_026968	ENSMUSG00000063019	Manbal	1810024K12Rik|AI836500	mannosidase, beta A, lysosomal-like	protein-coding
1.0099	chr3	90710066	90710465	+	5.46527	NA	Intergenic	RMER1A|Other|Other	-14544	NM_001281852	20202	Mm.2128	NM_009114	ENSMUSG00000056071	S100a9	60B8Ag|AW546964|BEE22|Cagb|GAGB|L1Ag|MRP14|p14	S100 calcium binding protein A9 (calgranulin B)	protein-coding
1.04873	chr11	113811175	113811574	+	5.46511	NA	intron (NM_172800, intron 36 of 44)	intron (NM_172800, intron 36 of 44)	-59559	NM_001163346	56699	Mm.293378	NM_020006	ENSMUSG00000041598	Cdc42ep4	1500041M20Rik|Borg4|CEP4	CDC42 effector protein (Rho GTPase binding) 4	protein-coding
1.64802	chr4	106780044	106780443	+	5.46506	NA	intron (NM_001347159, intron 1 of 15)	intron (NM_001347159, intron 1 of 15)	19588	NM_025590	329910	Mm.222956	NM_025590	ENSMUSG00000034853	Acot11	1110020M10Rik|2010309H15Rik|AW060409|BFIT|BFIT1|Thea|Them1|mKIAA0707	acyl-CoA thioesterase 11	protein-coding
1.60666	chr11	113297784	113298183	+	5.46501	NA	intron (NM_001362937, intron 8 of 10)	intron (NM_001362937, intron 8 of 10)	-88314	NR_040276	319871	Mm.383743	NR_040276	ENSMUSG00000085421	4732490B19Rik	-	RIKEN cDNA 4732490B19 gene	ncRNA
1.17945	chr7	107659186	107659585	+	5.46495	NA	intron (NM_008905, intron 3 of 24)	intron (NM_008905, intron 3 of 24)	-6093	NM_001357436	19024	Mm.2817	NM_008905	ENSMUSG00000036528	Ppfibp2	Cclp1	PTPRF interacting protein, binding protein 2 (liprin beta 2)	protein-coding
1.57898	chr7	142516196	142516595	+	5.4649	NA	TTS (NM_001347546)	TTS (NM_001347546)	-9624	NR_033261	677289	Mm.350054	NR_033261	ENSMUSG00000043795	Prr33	Gm14492	proline rich 33	ncRNA
2.5574	chr7	63084458	63084857	+	5.45722	NA	Intergenic	Intergenic	127869	NM_007390	11441	Mm.113464	NM_007390	ENSMUSG00000030525	Chrna7	Acra7|alpha7|nAchR	cholinergic receptor, nicotinic, alpha polypeptide 7	protein-coding
2.80969	chr17	44274805	44275204	+	5.45722	NA	intron (NM_172621, intron 5 of 5)	MER45A|DNA|hAT-Tip100	86432	NM_172621	224796	Mm.37666	NM_172621	ENSMUSG00000023959	Clic5	5730531E12Rik|B330005L24|Gm322|jbg|nmf318	chloride intracellular channel 5	protein-coding
1.81177	chr1	132538589	132538988	+	5.45717	NA	intron (NM_177129, intron 1 of 22)	intron (NM_177129, intron 1 of 22)	4152	NM_177129	21367	Mm.260861	NM_011531	ENSMUSG00000053024	Cntn2	D130012K04Rik|TAG-1|TAG1|Tax	contactin 2	protein-coding
1.32225	chr7	84028934	84029333	+	5.45711	NA	intron (NM_030728, intron 1 of 28)	intron (NM_030728, intron 1 of 28)	57372	NM_030728	80982	Mm.160389	NM_030728	ENSMUSG00000052353	Cemip	12H19.01.T7|6330404C01Rik|9930013L23Rik|AY007814|Kiaa1199	cell migration inducing protein, hyaluronan binding	protein-coding
1.1571	chr2	173585424	173585823	+	5.45711	NA	intron (NR_027957, intron 13 of 14)	CpG	-7350	NM_027303	70065	Mm.425115	NM_027303	ENSMUSG00000027517	Ankrd60	1700019A24Rik|1700030G11Rik	ankyrin repeat domain 60	protein-coding
1.26333	chr10	14639639	14640038	+	5.4569	NA	Intergenic	Intergenic	65651	NM_025418	66201	Mm.227983	NM_025418	ENSMUSG00000019868	Vta1	1110001D18Rik|1110059P08Rik|AU040813|C85340|LIP5|SBP1	vesicle (multivesicular body) trafficking 1	protein-coding
1.12958	chrX	99530904	99531303	+	5.45669	NA	Intergenic	Intergenic	-60368	NM_001290555	18744	Mm.8211	NM_008853	ENSMUSG00000034403	Pja1	praja-1	praja ring finger ubiquitin ligase 1	protein-coding
3.28461	chr11	43888901	43889300	+	5.45669	NA	intron (NM_001284381, intron 1 of 4)	intron (NM_001284381, intron 1 of 4)	12137	NM_001284380	11548	Mm.39086	NM_007416	ENSMUSG00000050541	Adra1b	[a]1b	adrenergic receptor, alpha 1b	protein-coding
1.89074	chr9	106455176	106455575	+	5.45669	NA	intron (NM_021567, intron 1 of 12)	intron (NM_021567, intron 1 of 12)	1537	NM_021567	59092	Mm.286394	NM_021567	ENSMUSG00000023495	Pcbp4	1200003L19Rik|AlphaCP-4	poly(rC) binding protein 4	protein-coding
1.71048	chr7	105569116	105569515	+	5.45669	NA	promoter-TSS (NM_001253887)	promoter-TSS (NM_001253887)	3	NM_001253887	11785	Mm.38469	NM_009685	ENSMUSG00000037032	Apbb1	Fe65|Rir	amyloid beta (A4) precursor protein-binding, family B, member 1	protein-coding
1.52089	chr15	85568421	85568820	+	5.45663	NA	intron (NM_009528, intron 1 of 3)	intron (NM_009528, intron 1 of 3)	9450	NM_001163634	22422	Mm.306946	NM_009528	ENSMUSG00000022382	Wnt7b	Wnt-7b	wingless-type MMTV integration site family, member 7B	protein-coding
1.33999	chr1	133180974	133181373	+	5.45652	NA	Intergenic	Intergenic	50007	NM_133819	108954	Mm.293628	NM_133819	ENSMUSG00000046062	Ppp1r15b	1810033K10Rik|AI606441|C530022L24Rik|CReP	protein phosphatase 1, regulatory subunit 15B	protein-coding
2.82637	chr5	32403509	32403908	+	5.45631	NA	Intergenic	Intergenic	50128	NM_172147	665270	Mm.160067	NM_030072	ENSMUSG00000029134	Plb1	4632413E21Rik|4930433E17Rik|4930539A06Rik|BC033606	phospholipase B1	protein-coding
2.59268	chr14	75409716	75410115	+	5.45631	NA	Intergenic	Intergenic	-21769	NR_030568	100124475		NR_030568	ENSMUSG00000077981	Mir466f-3	Mirn466f-3	microRNA 466f-3	ncRNA
1.11109	chr8	25052039	25052438	+	5.45631	NA	intron (NM_031257, intron 10 of 11)	intron (NM_031257, intron 10 of 11)	-13276	NM_001081187	330723	Mm.334452	NM_001081187	ENSMUSG00000037406	Htra4	B430206E18Rik	HtrA serine peptidase 4	protein-coding
1.45382	chr11	117254155	117254554	+	5.4562	NA	intron (NM_001113486, intron 2 of 11)	intron (NM_001113486, intron 2 of 11)	-11892	NM_001113487	53860	Mm.38450	NM_017380	ENSMUSG00000059248	2023-09-09	MSF1|Msf|PNUTL4|Sint1	septin 9	protein-coding
1.99519	chr3	90623413	90623812	+	5.45604	NA	Intergenic	Intergenic	10718	NM_011313	20200	Mm.100144	NM_011313	ENSMUSG00000001025	S100a6	2A9|5B10|CALCYCLIN|Cacy|PRA	S100 calcium binding protein A6 (calcyclin)	protein-coding
1.277	chr18	76011126	76011525	+	5.45599	NA	intron (NM_145356, intron 2 of 4)	intron (NM_145356, intron 2 of 4)	-48001	NM_001357506	207259	Mm.159332	NM_145356	ENSMUSG00000044646	Zbtb7c	B230208J24Rik|Kr-pok|Zbtb36	zinc finger and BTB domain containing 7C	protein-coding
2.13772	chr9	98712150	98712549	+	5.44859	NA	Intergenic	Intergenic	107738	NR_045332	331011	Mm.271554	NR_045332	ENSMUSG00000102013	E330023G01Rik	E330023G01	RIKEN cDNA E330023G01 gene	ncRNA
3.20822	chr18	60889805	60890204	+	5.44826	NA	Intergenic	Intergenic	-21987	NM_001038499	545260	Mm.20147	NM_001038499	ENSMUSG00000036412	Arsi	BC020108	arylsulfatase i	protein-coding
1.43697	chr2	93696345	93696744	+	5.44821	NA	intron (NM_010163, intron 13 of 13)	intron (NM_010163, intron 13 of 13)	54110	NM_007442	11695	Mm.389389	NM_007442	ENSMUSG00000040310	Alx4	lst	aristaless-like homeobox 4	protein-coding
1.93954	chr3	102245627	102246026	+	5.44816	NA	Intergenic	RMER1A|Other|Other	-16579	NR_040391	319951	Mm.225196	NR_040391	ENSMUSG00000105891	A230001M10Rik	-	RIKEN cDNA A230001M10 gene	ncRNA
1.7081	chr18	64933203	64933602	+	5.44816	NA	intron (NM_001114386, intron 1 of 30)	intron (NM_001114386, intron 1 of 30)	45646	NM_001114386	83814	Mm.98668	NM_031881	ENSMUSG00000024589	Nedd4l	1300012C07Rik|Nedd4-2|Nedd4b	neural precursor cell expressed, developmentally down-regulated gene 4-like	protein-coding
1.58159	chr17	15440623	15441022	+	5.44805	NA	Intergenic	Intergenic	44576	NM_024203	67544	Mm.35039	NM_024203	ENSMUSG00000014763	Fam120b	4932442K08Rik|AW049283|AW413338|CCPG|Pgcc1|mKIAA1838	family with sequence similarity 120, member B	protein-coding
1.78528	chr13	51228987	51229386	+	5.44805	NA	Intergenic	Intergenic	-26120	NR_132443	667728		NR_132443		Hist1h2al	EG667728	histone cluster 1, H2al	pseudo
2.09258	chr9	83570286	83570685	+	5.44789	NA	intron (NM_172507, intron 1 of 3)	intron (NM_172507, intron 1 of 3)	22147	NM_172507	212531	Mm.491246	NM_172507	ENSMUSG00000032261	Sh3bgrl2	A930014C21Rik|AA408038|B930089I21	SH3 domain binding glutamic acid-rich protein like 2	protein-coding
1.8203	chr3	18055452	18055851	+	5.44778	NA	exon (NM_021560, exon 1 of 1)	exon (NM_021560, exon 1 of 1)	1326	NM_021560	59058	Mm.149938	NM_021560	ENSMUSG00000025128	Bhlhe22	Beta3|Beta3a|Bhlhb5	basic helix-loop-helix family, member e22	protein-coding
2.54788	chr14	15438452	15438851	+	5.44773	NA	5' UTR (NM_146052, exon 1 of 2)	5' UTR (NM_146052, exon 1 of 2)	336	NM_146052	218763	Mm.138039	NM_146052	ENSMUSG00000045201	Lrrc3b	BC019794|LRP15	leucine rich repeat containing 3B	protein-coding
1.68759	chr7	31078023	31078422	+	5.44762	NA	Intergenic	Intergenic	-1525	NM_008557	17178	Mm.263847	NM_008557	ENSMUSG00000057092	Fxyd3	Mat8	FXYD domain-containing ion transport regulator 3	protein-coding
1.22699	chr2	29603894	29604293	+	5.44762	NA	Intergenic	Intergenic	-15627	NM_001039086	107746	Mm.298274	NM_054050	ENSMUSG00000039844	Rapgef1	4932418O06Rik|C3G|Grf2	Rap guanine nucleotide exchange factor (GEF) 1	protein-coding
1.50112	chr3	100426591	100426990	+	5.44756	NA	intron (NR_040543, intron 1 of 2)	intron (NR_040543, intron 1 of 2)	385	NR_040543	73806	Mm.396549	NR_040543	ENSMUSG00000086923	4930406D18Rik	-	RIKEN cDNA 4930406D18 gene	ncRNA
1.42932	chr13	78201556	78201955	+	5.44751	NA	intron (NR_045195, intron 1 of 2)	intron (NR_045195, intron 1 of 2)	-2882	NM_010151	13865	Mm.439653	NM_010151	ENSMUSG00000069171	Nr2f1	COUP-TF1|COUP-TFI|COUPTFA|EAR-3|EAR3|Erbal3|SVP44|Tcfcoup1	nuclear receptor subfamily 2, group F, member 1	protein-coding
1.66438	chr7	130319729	130320128	+	5.44724	NA	Intergenic	Intergenic	-53120	NM_201601	14183	Mm.16340	NM_010207	ENSMUSG00000030849	Fgfr2	AU043015|AW556123|Bek|Fgfr-2|Fgfr-7|Fgfr7|KGFR|KGFRTr|svs	fibroblast growth factor receptor 2	protein-coding
1.13025	chr14	74852871	74853270	+	5.44719	NA	intron (NM_001033439, intron 2 of 19)	intron (NM_001033439, intron 2 of 19)	94807	NM_001252132	380916	Mm.288868	NM_001033439	ENSMUSG00000068015	Lrch1	4832412D13Rik|AI552548|AW215503|Chdc1|mKIAA1016	leucine-rich repeats and calponin homology (CH) domain containing 1	protein-coding
1.67741	chr11	19659501	19659900	+	5.43947	NA	Intergenic	Intergenic	-264742	NM_033523	114716	Mm.266627	NM_033523	ENSMUSG00000045671	Spred2	C79158	sprouty-related EVH1 domain containing 2	protein-coding
1.53311	chr14	25555031	25555430	+	5.43941	NA	intron (NM_183208, intron 3 of 23)	intron (NM_183208, intron 3 of 23)	20791	NR_037236	100526533		NR_037236	ENSMUSG00000093081	Mir3075	mir-3075|mmu-mir-3075	microRNA 3075	ncRNA
1.63664	chr13	95583535	95583934	+	5.43909	NA	Intergenic	Intergenic	34732	NM_010169	14062	Mm.24816	NM_010169	ENSMUSG00000048376	F2r	AI482343|Cf2r|Par1|ThrR	coagulation factor II (thrombin) receptor	protein-coding
2.23938	chr13	107673880	107674279	+	5.43887	NA	Intergenic	RMER17C2|LTR|ERVK	-13318	NR_045900	72257	Mm.234155	NR_045900	ENSMUSG00000102000	1700006H21Rik	-	RIKEN cDNA 1700006H21 gene	ncRNA
1.30996	chr7	3330134	3330533	+	5.43876	NA	exon (NM_001291434, exon 17 of 17)	exon (NM_001291434, exon 17 of 17)	-2492	NM_133189	81904	Mm.214994	NM_133189	ENSMUSG00000069806	Cacng7	-	calcium channel, voltage-dependent, gamma subunit 7	protein-coding
1.35937	chr2	127137874	127138273	+	5.43871	NA	TTS (NM_001163528)	TTS (NM_001163528)	-4119	NM_144818	215387	Mm.29786	NM_144818	ENSMUSG00000034906	Ncaph	A730011O11Rik|Brrn1|CAP-H|HCAP-H|mCAP-H	non-SMC condensin I complex, subunit H	protein-coding
1.53449	chr6	54162508	54162907	+	5.43871	NA	intron (NM_001163640, intron 1 of 12)	intron (NM_001163640, intron 1 of 12)	-102151	NM_001311133	69993	Mm.321147	NM_023543	ENSMUSG00000004633	Chn2	1700026N20Rik|4930557O16Rik|ARHGAP3|Bch	chimerin 2	protein-coding
1.88128	chr9	67116001	67116400	+	5.4386	NA	Intergenic	Intergenic	13900	NR_153957	102632690	Mm.387246	NR_153957		Gm10646	-	predicted gene 10646	ncRNA
1.37138	chr7	114827383	114827782	+	5.43855	NA	intron (NM_173767, intron 7 of 12)	intron (NM_173767, intron 7 of 12)	81816	NM_173767	233752	Mm.83037	NM_173767	ENSMUSG00000048782	Insc	3830422K02Rik|C730020D23	INSC spindle orientation adaptor protein	protein-coding
1.38906	chr4	155408969	155409368	+	5.43849	NA	promoter-TSS (NM_177674)	promoter-TSS (NM_177674)	-22	NM_177674	544678	Mm.472798	NM_177674	ENSMUSG00000078490	Cfap74	2010015L04Rik|A530045M11	cilia and flagella associated protein 74	protein-coding
2.64723	chr10	60381170	60381569	+	5.43844	NA	intron (NR_045556, intron 33 of 68)	intron (NR_045556, intron 33 of 68)	-18357	NM_001164374	100302688	Mm.444135	NM_001164374	ENSMUSG00000090439	Gm17455	-	predicted gene, 17455	protein-coding
1.25113	chr17	88703117	88703516	+	5.43844	NA	intron (NM_023630, intron 6 of 8)	intron (NM_023630, intron 6 of 8)	34656	NM_023630	71828	Mm.61330	NM_023630	ENSMUSG00000024154	Gtf2a1l	1700011N16Rik|Alf|Gtf2a1lf	general transcription factor IIA, 1-like	protein-coding
1.41774	chr1	5588206	5588605	+	5.43806	NA	promoter-TSS (NM_001318735)	promoter-TSS (NM_001318735)	-88	NM_011011	18387	Mm.7977	NM_011011	ENSMUSG00000025905	Oprk1	K-OR-1|KOR|KOR-1|MSL-1|Oprk2|R21	opioid receptor, kappa 1	protein-coding
1.76044	chr17	45215490	45215889	+	5.43056	NA	Intergenic	Intergenic	218018	NM_152810	71702	Mm.28270	NM_152810	ENSMUSG00000023932	Cdc5l	1200002I02Rik|AA408004|PCDC5RP	cell division cycle 5-like (S. pombe)	protein-coding
1.70652	chr17	28021951	28022350	+	5.43051	NA	intron (NM_181413, intron 12 of 24)	intron (NM_181413, intron 12 of 24)	58434	NM_001357681	21463	Mm.29758	NM_013687	ENSMUSG00000062859	Tcp11	D17Ken1|Tcp-11	t-complex protein 11	protein-coding
1.76242	chr7	112377288	112377687	+	5.43018	NA	intron (NM_027587, intron 2 of 9)	intron (NM_027587, intron 2 of 9)	9179	NM_027587	100504195	Mm.291129	NM_027587	ENSMUSG00000038244	Micalcl	4921517J23Rik	MICAL C-terminal like	protein-coding
1.37884	chr14	69995024	69995423	+	5.43018	NA	intron (NM_028560, intron 4 of 6)	intron (NM_028560, intron 4 of 6)	-82094	NM_018781	13655	Mm.103737	NM_018781	ENSMUSG00000033730	Egr3	Pilot	early growth response 3	protein-coding
1.93274	chr7	144958538	144958937	+	5.43002	NA	Intergenic	Intergenic	-18812	NM_007631	12443	Mm.273049	NM_007631	ENSMUSG00000070348	Ccnd1	AI327039|CycD1|Cyl-1|PRAD1|bcl-1|cD1	cyclin D1	protein-coding
2.41476	chr2	13768041	13768440	+	5.4298	NA	intron (NM_145838, intron 2 of 7)	intron (NM_145838, intron 2 of 7)	25280	NM_145838	241230	Mm.330004	NM_145838	ENSMUSG00000003418	St8sia6	1700007J08Rik|AI314453|AI875066|ST8SiaVI|Siat8f	ST8 alpha-N-acetyl-neuraminide alpha-2,8-sialyltransferase 6	protein-coding
1.14178	chr2	180745257	180745656	+	5.42975	NA	Intergenic	Intergenic	20117	NM_183161	228993	Mm.87189	NM_183161	ENSMUSG00000023393	Slc17a9	1700019H03Rik|BC019537|Vnut	solute carrier family 17, member 9	protein-coding
1.12038	chr7	102506846	102507245	+	5.42969	NA	Intergenic	Intergenic	-12272	NM_146840	258837	Mm.377714	NM_146840	ENSMUSG00000044824	Olfr545	MOR42-1|S50	olfactory receptor 545	protein-coding
1.33266	chr4	133016241	133016640	+	5.42969	NA	intron (NM_146155, intron 2 of 6)	intron (NM_146155, intron 2 of 6)	4934	NM_146155	230793	Mm.31816	NM_146155	ENSMUSG00000037692	Ahdc1	D030015G18Rik	AT hook, DNA binding motif, containing 1	protein-coding
1.9749	chr9	107723656	107724055	+	5.42969	NA	Intergenic	Intergenic	-13380	NM_011349	20350	Mm.12903	NM_011349	ENSMUSG00000034684	Sema3f	Sema4|Semak	sema domain, immunoglobulin domain (Ig), short basic domain, secreted, (semaphorin) 3F	protein-coding
1.77644	chr8	22596931	22597330	+	5.42942	NA	Intergenic	Intergenic	-3317	NM_001198998	22335	Mm.227704	NM_011696	ENSMUSG00000008892	Vdac3	-	voltage-dependent anion channel 3	protein-coding
1.52705	chr2	149798673	149799072	+	5.42122	NA	Intergenic	Intergenic	-31911	NM_001363095	433485	Mm.330649	NM_001085521	ENSMUSG00000074736	Syndig1	AW123113|DSPC2|Gm14134|H2C20orf39|Tmem90b	synapse differentiation inducing 1	protein-coding
1.75714	chr8	12933785	12934184	+	5.42116	NA	intron (NM_001371050, intron 1 of 28)	intron (NM_001371050, intron 1 of 28)	7708	NM_001371050
1.48339	chr13	55902270	55902669	+	5.42105	NA	Intergenic	Intergenic	-71044	NM_011097	18740	Mm.135195	NM_011097	ENSMUSG00000021506	Pitx1	Bft|P-OTX|Potx|Ptx1	paired-like homeodomain transcription factor 1	protein-coding
1.29398	chr9	71579159	71579558	+	5.42089	NA	intron (NM_001033208, intron 2 of 12)	intron (NM_001033208, intron 2 of 12)	13002	NM_001033208	102371	Mm.27585	NM_001033208	ENSMUSG00000041361	Myzap	AA407270|AV006038|Gcom1|Gm20502|Gm640|Grinl1a7|Myozap	myocardial zonula adherens protein	protein-coding
1.09646	chr13	72610265	72610664	+	5.42089	NA	Intergenic	Intergenic	18100	NR_030701	328287	Mm.235072	NR_030701		Gm20554	D430050G20	predicted gene, 20554	ncRNA
1.78698	chr9	96982983	96983382	+	5.42084	NA	intron (NM_145134, intron 2 of 2)	intron (NM_145134, intron 2 of 2)	35173	NM_145134	211949	Mm.491271	NM_145134	ENSMUSG00000046997	Spsb4	D030068E18Rik|SSB-4|Ssb4	splA/ryanodine receptor domain and SOCS box containing 4	protein-coding
1.34782	chr18	61657974	61658373	+	5.42084	NA	intron (NR_045402, intron 1 of 4)	intron (NR_045402, intron 1 of 4)	7365	NR_045402	328968	Mm.392305	NR_045402		Carmn	Carmen|E330013P06|Gm16908|Mir143hg	cardiac mesoderm enhancer-associated non-coding RNA	ncRNA
1.54108	chr4	115911612	115912011	+	5.42078	NA	Intergenic	Intergenic	21145	NM_001357060	76237	Mm.101606	NM_001357060	ENSMUSG00000034185	6430628N08Rik	Tmem275	RIKEN cDNA 6430628N08 gene	protein-coding
1.88458	chr3	51788945	51789344	+	5.42078	NA	intron (NM_001004176, intron 2 of 4)	intron (NM_001004176, intron 2 of 4)	127965	NM_001310482	211666	Mm.24679	NM_174995	ENSMUSG00000074604	Mgst2	GST2|MGST-II	microsomal glutathione S-transferase 2	protein-coding
1.127	chr5	143758068	143758467	+	5.42073	NA	promoter-TSS (NR_015486)	promoter-TSS (NR_015486)	-87	NR_015486	320064	Mm.332820	NR_015486		D130017N08Rik	1700012G11Rik	RIKEN cDNA D130017N08 gene	ncRNA
1.76258	chr19	31362036	31362435	+	5.42073	NA	intron (NM_001013833, intron 2 of 17)	RMER20B|LTR|ERVK	-145839	NR_002849	78103	Mm.445198	NR_002849		8430431K14Rik	-	RIKEN cDNA 8430431K14 gene	ncRNA
1.07274	chr7	16895004	16895403	+	5.42073	NA	intron (NM_010320, intron 3 of 3)	CpG	3417	NM_010320	14709	Mm.103770	NM_010320	ENSMUSG00000063594	Gng8	G(y)8	guanine nucleotide binding protein (G protein), gamma 8	protein-coding
1.13884	chr11	117783675	117784074	+	5.42067	NA	exon (NM_001195089, exon 4 of 16)	exon (NM_001195089, exon 4 of 16)	1216	NM_001195088	217356	Mm.116675	NM_181856	ENSMUSG00000050106	Tmc8	EVIN2|Ever2|mFLJ00400	transmembrane channel-like gene family 8	protein-coding
2.89869	chr11	115956461	115956860	+	5.42067	NA	intron (NM_020483, intron 4 of 10)	intron (NM_020483, intron 4 of 10)	-18065	NM_001005608	192897	Mm.213873	NM_133663	ENSMUSG00000020758	Itgb4	AA407042|C230078O20|CD104	integrin beta 4	protein-coding
1.1517	chr4	152021187	152021586	+	5.42067	NA	exon (NM_133879, exon 7 of 11)	exon (NM_133879, exon 7 of 11)	6285	NM_133879	100090	Mm.24661	NM_133879	ENSMUSG00000028952	Zbtb48	0610011D15Rik|AI327031|Hkr3|TZAP	zinc finger and BTB domain containing 48	protein-coding
1.76952	chr1	30908791	30909190	+	5.42056	NA	Intergenic	LTR40c|LTR|ERVL	40720	NR_002688	433406	Mm.389003	NR_002688		Gm13363	-	predicted gene 13363	pseudo
1.67721	chr7	30362919	30363318	+	5.42034	NA	promoter-TSS (NM_175478)	promoter-TSS (NM_175478)	-346	NM_175478	233067	Mm.23157	NM_175478	ENSMUSG00000036957	Lrfn3	A530045B06Rik|SALM4	leucine rich repeat and fibronectin type III domain containing 3	protein-coding
1.45577	chr11	99041055	99041454	+	5.42023	NA	promoter-TSS (NM_010517)	promoter-TSS (NM_010517)	10	NM_010517	16010	Mm.233799	NM_010517	ENSMUSG00000017493	Igfbp4	AI875747|Deb2|IBP-4|IGFBP-4	insulin-like growth factor binding protein 4	protein-coding
1.84562	chr18	25540483	25540882	+	5.42001	NA	intron (NM_001362325, intron 2 of 12)	intron (NM_001362325, intron 2 of 12)	139066	NM_001362337	108013	Mm.266435	NM_133195	ENSMUSG00000024268	Celf4	A230070D14Rik|BRUNOL-4|Brul4|Brunol4|C130060B05Rik	CUGBP, Elav-like family member 4	protein-coding
1.44892	chr2	170343379	170343778	+	5.41215	NA	Intergenic	G-rich|Low_complexity|Low_complexity	-12783	NR_040610	73303	Mm.443297	NR_040610	ENSMUSG00000086999	Bcas1os2	1700040N02Rik	breast carcinoma amplified sequence 1, opposite strand 2	ncRNA
1.79195	chr15	82924709	82925108	+	5.41209	NA	Intergenic	Intergenic	-12774	NM_013836	21411	Mm.252156	NM_013836	ENSMUSG00000041852	Tcf20	2810438H08Rik|SPBP|mKIAA0292	transcription factor 20	protein-coding
2.91296	chr11	113232011	113232410	+	5.41198	NA	Intergenic	Intergenic	-22541	NR_040276	319871	Mm.383743	NR_040276	ENSMUSG00000085421	4732490B19Rik	-	RIKEN cDNA 4732490B19 gene	ncRNA
1.32784	chr7	64016788	64017187	+	5.41187	NA	Intergenic	MLT1F2|LTR|ERVL-MaLR	-78072	NM_021366	50794	Mm.240473	NM_021366	ENSMUSG00000052040	Klf13	0610043C13Rik|9430029L20Rik|Bteb3|FKLF-2|FKLF2|NSLP1|RFLAT-1|RFLAT1	Kruppel-like factor 13	protein-coding
1.30693	chr11	92209176	92209575	+	5.4117	NA	Intergenic	Intergenic	-631820	NM_028547	73470	Mm.67677	NM_028547	ENSMUSG00000046755	Kif2b	1700063D03Rik	kinesin family member 2B	protein-coding
1.04975	chr4	128776770	128777169	+	5.4117	NA	intron (NM_001081098, intron 8 of 8)	intron (NM_001081098, intron 8 of 8)	17711	NM_001009819	215493	Mm.300900	NM_001009819	ENSMUSG00000028794	A3galt2	Gm433|iGb3|iGb3S	alpha 1,3-galactosyltransferase 2 (isoglobotriaosylceramide synthase)	protein-coding
1.41956	chr7	131187100	131187499	+	5.41159	NA	intron (NM_175166, intron 2 of 22)	intron (NM_175166, intron 2 of 22)	12897	NM_175166	71395	Mm.118845	NM_175166	ENSMUSG00000006204	5430419D17Rik	-	RIKEN cDNA 5430419D17 gene	protein-coding
2.66423	chr5	145059518	145059917	+	5.41143	NA	Intergenic	ZP3AR|Satellite|Satellite	16727	NM_027069	69396	Mm.45463	NM_027069	ENSMUSG00000029620	1700018F24Rik	AV045857	RIKEN cDNA 1700018F24 gene	protein-coding
1.07366	chr1	57205581	57205980	+	5.41143	NA	intron (NR_037990, intron 5 of 6)	intron (NR_037990, intron 5 of 6)	9216	NR_037990	407809	Mm.134505	NR_037990	ENSMUSG00000101429	BC055402	-	cDNA sequence BC055402	ncRNA
1.35943	chr9	40346132	40346531	+	5.41132	NA	promoter-TSS (NM_001357623)	promoter-TSS (NM_001357623)	-86	NM_001357619	235283	Mm.138434	NM_172768	ENSMUSG00000040111	Gramd1b	3222402H23|A930008A22Rik|AI593249|mKIAA1201	GRAM domain containing 1B	protein-coding
1.35123	chr9	103376658	103377057	+	5.41104	NA	Intergenic	Intergenic	-11077	NM_175565	321022	Mm.261025	NM_175565	ENSMUSG00000032803	Cdv3	2510010F10Rik|C230084J24Rik|C79446|TPP36	carnitine deficiency-associated gene expressed in ventricle 3	protein-coding
2.79454	chr1	128551700	128552099	+	5.41104	NA	Intergenic	Intergenic	40400	NM_001356509	12767	Mm.1401	NM_009911	ENSMUSG00000045382	Cxcr4	CD184|CXC-R4|CXCR-4|Cmkar4|LESTR|PB-CKR|PBSF/SDF-1|Sdf1r|b2b220Clo	chemokine (C-X-C motif) receptor 4	protein-coding
1.54012	chr4	150070194	150070593	+	5.41104	NA	Intergenic	Intergenic	1939	NR_029751	723848		NR_029751	ENSMUSG00000065493	Mir34a	Mirn34a|mir-34a|mmu-mir-34a	microRNA 34a	ncRNA
1.29696	chr10	12579105	12579504	+	5.41104	NA	intron (NM_011682, intron 50 of 73)	ORR1D1-int|LTR|ERVL-MaLR	282431	NM_011682	22288	Mm.331784	NM_011682	ENSMUSG00000019820	Utrn	AA589569|DRP|Dmdl	utrophin	protein-coding
2.00988	chr5	113352578	113352977	+	5.41088	NA	Intergenic	Intergenic	-4517	NM_001012726	503692	Mm.348794	NM_001012726	ENSMUSG00000053873	Aym1	-	activator of yeast meiotic promoters 1	protein-coding
1.61053	chr2	170469599	170469998	+	5.41071	NA	Intergenic	Intergenic	-26630	NM_001013369	109054	Mm.28808	NM_001013369	ENSMUSG00000052033	Pfdn4	0610025M10Rik|1810063B06Rik|C-1|C1|Pfd4	prefoldin 4	protein-coding
1.93783	chr11	32331884	32332283	+	5.40285	NA	Intergenic	Intergenic	-15757	NM_177364	268396	Mm.227616	NM_177364	ENSMUSG00000040711	Sh3pxd2b	G431001E03Rik|TSK4|fad49	SH3 and PX domains 2B	protein-coding
1.88739	chrX	162713429	162713828	+	5.40285	NA	intron (NR_038088, intron 4 of 5)	B1_Mus2|SINE|Alu	22985	NR_153331	102640117	Mm.183845	NR_153331	ENSMUSG00000086034	Gm15201	-	predicted gene 15201	ncRNA
1.61646	chr3	13471469	13471868	+	5.40279	NA	promoter-TSS (NM_001163328)	promoter-TSS (NM_001163328)	13	NM_001357035	76897	Mm.422625	NM_178631	ENSMUSG00000039717	Ralyl	0710005M24Rik	RALY RNA binding protein-like	protein-coding
1.32379	chr6	127975326	127975725	+	5.40279	NA	intron (NM_175414, intron 3 of 8)	intron (NM_175414, intron 3 of 8)	87903	NM_026743	68498	Mm.174368	NM_026743	ENSMUSG00000030351	Tspan11	1110014F12Rik|AU067806	tetraspanin 11	protein-coding
1.66931	chr2	131344497	131344896	+	5.40279	NA	intron (NM_178607, intron 1 of 5)	intron (NM_178607, intron 1 of 5)	8196	NM_178607	51902	Mm.477523	NM_178607	ENSMUSG00000048911	Rnf24	2810473M14Rik|4930505A13Rik|AI317164|C86507|D2Ertd504e	ring finger protein 24	protein-coding
3.02092	chr8	87821695	87822094	+	5.40257	NA	intron (NM_033327, intron 3 of 7)	intron (NM_033327, intron 3 of 7)	-17455	NM_001310520	94187	Mm.23452	NM_033327	ENSMUSG00000045333	Zfp423	Ebfaz|Roaz|Zfp104|Znf423|ataxia1|mKIAA0760|nur12	zinc finger protein 423	protein-coding
2.5188	chr17	56753421	56753820	+	5.40257	NA	intron (NM_008738, intron 1 of 2)	intron (NM_008738, intron 1 of 2)	3928	NM_008738	18188	Mm.8074	NM_008738	ENSMUSG00000039481	Nrtn	NTN	neurturin	protein-coding
1.46193	chr7	139379978	139380377	+	5.40252	NA	Intergenic	Intergenic	-8932	NM_001127363	212111	Mm.28308	NM_183144	ENSMUSG00000025477	Inpp5a	-	inositol polyphosphate-5-phosphatase A	protein-coding
1.37964	chr10	128641836	128642235	+	5.4024	NA	intron (NM_001358536, intron 4 of 8)	intron (NM_001358536, intron 4 of 8)	-3849	NR_152728	102633634	Mm.406455	NR_152728		Gm26876	-	predicted gene, 26876	ncRNA
1.82141	chr11	112728563	112728962	+	5.40235	NA	Intergenic	Intergenic	-17406	NR_024085	217294	Mm.297761	NM_146031	ENSMUSG00000041674	BC006965	-	cDNA sequence BC006965	ncRNA
1.41835	chr18	24912965	24913364	+	5.40235	NA	intron (NM_175276, intron 5 of 26)	intron (NM_175276, intron 5 of 26)	204541	NM_001289655	225288	Mm.329322	NM_175276	ENSMUSG00000034295	Fhod3	A930009H06Rik|FHOS2|mKIAA1695	formin homology 2 domain containing 3	protein-coding
1.66087	chr1	166702368	166702767	+	5.40229	NA	Intergenic	Intergenic	-20722	NM_001347135	240894	Mm.246610	NM_172844	ENSMUSG00000026560	Fmo9	4831428F09Rik	flavin containing monooxygenase 9	protein-coding
1.65896	chr4	32570560	32570959	+	5.40218	NA	intron (NR_026843, intron 1 of 4)	intron (NR_026843, intron 1 of 4)	903	NR_026843	414068	Mm.389550	NR_026843	ENSMUSG00000086150	Bach2os	-	BTB and CNC homology 2, opposite strand	ncRNA
1.29049	chr1	133492239	133492638	+	5.40179	NA	Intergenic	Intergenic	-68226	NM_011439	20668	Mm.8575	NM_011439	ENSMUSG00000070643	Sox13	AA407916|AW259412|AW540933|Sox-13	SRY (sex determining region Y)-box 13	protein-coding
2.07202	chr9	8543926	8544325	+	5.40179	NA	promoter-TSS (NM_001282087)	promoter-TSS (NM_001282087)	-17	NM_013838	22068	Mm.325086	NM_013838	ENSMUSG00000031997	Trpc6	AV025995|LLHWJM002|LLHWJM003|LLHWJM004|TRP-6|Trrp6|mtrp6	transient receptor potential cation channel, subfamily C, member 6	protein-coding
1.39142	chr8	27206389	27206788	+	5.40179	NA	Intergenic	CpG	-4041	NM_029674	76615	Mm.272794	NM_029674	ENSMUSG00000039720	Got1l1	1700083M11Rik	glutamic-oxaloacetic transaminase 1-like 1	protein-coding
1.37953	chr6	55396612	55397011	+	5.40157	NA	promoter-TSS (NR_046179)	promoter-TSS (NR_046179)	-76	NR_046179	330324	Mm.113703	NR_046179	ENSMUSG00000108228	6430584L05Rik	6430584L05	RIKEN cDNA 6430584L05 gene	ncRNA
1.56881	chr1	119308930	119309329	+	5.39349	NA	Intergenic	Intergenic	113119	NM_008381	16324	Mm.3092	NM_008381	ENSMUSG00000037035	Inhbb	-	inhibin beta-B	protein-coding
1.84456	chr11	114820448	114820847	+	5.39343	NA	Intergenic	Intergenic	21723	NM_001346772	217302	Mm.269127	NM_181749	ENSMUSG00000034677	Gpr142	PGR2	G protein-coupled receptor 142	protein-coding
2.08297	chr2	172319214	172319613	+	5.39332	NA	Intergenic	Intergenic	-26164	NM_025912	67017	Mm.30013	NM_025912	ENSMUSG00000027495	Fam210b	2010011I20Rik|AI430961|AV108736	family with sequence similarity 210, member B	protein-coding
1.58838	chr13	51758461	51758860	+	5.39321	NA	intron (NM_001281880, intron 2 of 16)	intron (NM_001281880, intron 2 of 16)	35087	NM_013660	20354	Mm.33903	NM_013660	ENSMUSG00000021451	Sema4d	CD100|Semacl2|Semaj|Semcl2|coll-4	sema domain, immunoglobulin domain (Ig), transmembrane domain (TM) and short cytoplasmic domain, (semaphorin) 4D	protein-coding
1.39919	chr4	134856428	134856827	+	5.3931	NA	Intergenic	Intergenic	-3282	NM_001355500	66146	Mm.99793	NM_025382	ENSMUSG00000028826	Maco1	1110007C24Rik|9230118A01Rik|AI317300|AI606104|C61|Tmem57	macoilin 1	protein-coding
1.61573	chr1	131200013	131200412	+	5.3931	NA	promoter-TSS (NM_001311094)	promoter-TSS (NM_001311094)	-27	NM_001311094	54354	Mm.248291	NM_018750	ENSMUSG00000026430	Rassf5	1300019G20Rik|Maxp1|Nore1|Nore1A|Nore1B|Rapl	Ras association (RalGDS/AF-6) domain family member 5	protein-coding
2.01922	chr9	117113577	117113976	+	5.39304	NA	intron (NM_001172123, intron 1 of 14)	intron (NM_001172123, intron 1 of 14)	138707	NM_001172122	207181	Mm.326411	NM_178660	ENSMUSG00000039607	Rbms3	6720477E09Rik|8430436O14Rik	RNA binding motif, single stranded interacting protein	protein-coding
1.53922	chr2	59361366	59361765	+	5.39299	NA	Intergenic	MTE-int|LTR|ERVL-MaLR	25117	NR_040510	76676	Mm.110038	NR_040510	ENSMUSG00000087455	5330411J11Rik	-	RIKEN cDNA 5330411J11 gene	ncRNA
2.88467	chr6	91200810	91201209	+	5.39299	NA	Intergenic	Intergenic	-11755	NM_007992	14115	Mm.249146	NM_007992	ENSMUSG00000064080	Fbln2	5730577E14Rik|FIBL-2	fibulin 2	protein-coding
1.52369	chr5	88499739	88500138	+	5.39299	NA	intron (NM_017468, intron 9 of 9)	intron (NM_017468, intron 9 of 9)	11963	NM_017468	13801	Mm.8014	NM_017468	ENSMUSG00000029286	Enam	abte	enamelin	protein-coding
1.82778	chr15	43170430	43170829	+	5.39288	NA	5' UTR (NM_001357957, exon 1 of 6)	5' UTR (NM_001357957, exon 1 of 6)	189	NM_001357957	239405	Mm.193274	NM_172815	ENSMUSG00000051920	Rspo2	2610028F08Rik|AA673245|D430027K22|ftls	R-spondin 2	protein-coding
1.17751	chr1	133072947	133073346	+	5.39271	NA	intron (NM_001099276, intron 5 of 32)	intron (NM_001099276, intron 5 of 32)	27134	NM_001099276	240752	Mm.387308	NM_001099276	ENSMUSG00000026447	Pik3c2b	C330011J12Rik|Gm199|PI3K-C2beta|PI3KC2beta	phosphatidylinositol-4-phosphate 3-kinase catalytic subunit type 2 beta	protein-coding
1.82505	chr12	108294524	108294923	+	5.3926	NA	Intergenic	Intergenic	-11547	NM_001044380	214305	Mm.36423	NM_001044380	ENSMUSG00000021260	Hhipl1	1600002O04Rik|AK129450|mKIAA1822	hedgehog interacting protein-like 1	protein-coding
1.25403	chr19	4263671	4264070	+	5.39254	NA	promoter-TSS (NR_105951)	promoter-TSS (NR_105951)	8	NR_105951	102465595		NR_105951	ENSMUSG00000099290	Mir6985	Gm27719|mmu-mir-6985	microRNA 6985	ncRNA
1.51595	chr4	62756857	62757256	+	5.39248	NA	Intergenic	Intergenic	83082	NM_001310706	50780	Mm.286753	NM_019492	ENSMUSG00000059810	Rgs3	4930506N09Rik|C2PA-RGS3|C2pa|PDZ-RGS3|RGS3S	regulator of G-protein signaling 3	protein-coding
2.48198	chr9	100095471	100095870	+	5.39243	NA	Intergenic	Intergenic	73370	NR_040763	108970	Mm.390215	NR_040763	ENSMUSG00000101584	4930519F24Rik	-	RIKEN cDNA 4930519F24 gene	ncRNA
1.3261	chr8	10960247	10960646	+	5.38441	NA	Intergenic	Intergenic	-31989	NR_135302	665306	Mm.358758	NR_030715	ENSMUSG00000038917	3930402G23Rik	-	RIKEN cDNA 3930402G23 gene	ncRNA
2.72446	chr12	17624493	17624892	+	5.3843	NA	Intergenic	Intergenic	-66117	NM_016677	53602	Mm.313619	NM_016677	ENSMUSG00000071379	Hpcal1	NVL-3|NVP-3|Nvp3|VILIP3|Vnsl3|Vsnl3	hippocalcin-like 1	protein-coding
1.97706	chr5	35079192	35079591	+	5.38407	NA	exon (NM_001348274, exon 7 of 7)	exon (NM_001348274, exon 7 of 7)	22625	NM_001348478	231134	Mm.205483	NM_172708	ENSMUSG00000044716	Dok7	A930013K19Rik|AW049091|Dok-7|EF-12|Oit5	docking protein 7	protein-coding
2.02208	chr14	7847670	7848069	+	5.38396	NA	intron (NM_001081427, intron 1 of 45)	intron (NM_001081427, intron 1 of 45)	29912	NM_001081427	286940	Mm.489652	NM_134080	ENSMUSG00000025278	Flnb	AL024016|Fln-b	filamin, beta	protein-coding
1.99828	chr9	24774199	24774598	+	5.38385	NA	promoter-TSS (NM_001205085)	promoter-TSS (NM_001205085)	-95	NM_194263	57246	Mm.31452	NM_020496	ENSMUSG00000031965	Tbx20	9430010M06Rik|AL022859|Tbx12	T-box 20	protein-coding
1.23746	chr12	98574833	98575232	+	5.38373	NA	promoter-TSS (NM_001316666)	promoter-TSS (NM_001316666)	95	NM_001316664	72258	Mm.196158	NM_029911	ENSMUSG00000033854	Kcnk10	1700024D23Rik|3010005K24Rik|Trek2	potassium channel, subfamily K, member 10	protein-coding
1.38628	chr16	30145421	30145820	+	5.38368	NA	Intergenic	Intergenic	80263	NM_008235	15205	Mm.390859	NM_008235	ENSMUSG00000022528	Hes1	Hry|bHLHb39	hes family bHLH transcription factor 1	protein-coding
1.18722	chr17	14182895	14183294	+	5.38362	NA	Intergenic	Intergenic	20737	NM_172826	240025	Mm.79993	NM_172826	ENSMUSG00000048826	Dact2	2900084M21Rik|A630024E20|Dpr2|Frd2|dapper2	dishevelled-binding antagonist of beta-catenin 2	protein-coding
1.23865	chr7	119076731	119077130	+	5.38362	NA	Intergenic	Intergenic	-81719	NM_022420	64297	Mm.103439	NM_022420	ENSMUSG00000008734	Gprc5b	AW125761|Raig2	G protein-coupled receptor, family C, group 5, member B	protein-coding
1.18393	chr16	85899236	85899635	+	5.38357	NA	exon (NM_011782, exon 1 of 8)	exon (NM_011782, exon 1 of 8)	1690	NM_011782	23794	Mm.112933	NM_011782	ENSMUSG00000022894	Adamts5	9530092O11Rik|ADAM-TS5|ADAMTS1|ADAMTS11|ADMP-2|AI481094|ASMP-2	a disintegrin-like and metallopeptidase (reprolysin type) with thrombospondin type 1 motif, 5 (aggrecanase-2)	protein-coding
2.16964	chr8	121294847	121295246	+	5.38351	NA	Intergenic	Intergenic	167361	NM_008024	14241	Mm.5111	NM_008024	ENSMUSG00000097084	Foxl1	FREAC7|Fkh6|fkh-6	forkhead box L1	protein-coding
1.49161	chr6	116716655	116717054	+	5.38345	NA	promoter-TSS (NM_178768)	promoter-TSS (NM_178768)	-96	NM_178768	319776	Mm.133120	NM_178768	ENSMUSG00000048108	Tmem72	C230095G01Rik	transmembrane protein 72	protein-coding
1.95984	chr4	107828849	107829248	+	5.38345	NA	intron (NM_001369053, intron 1 of 16)	intron (NM_001369053, intron 1 of 16)	-1905	NM_001369054	16975	Mm.442134	NM_053073	ENSMUSG00000028613	Lrp8	4932703M08Rik|AA921429|AI848122|ApoER2|Lr8b	low density lipoprotein receptor-related protein 8, apolipoprotein e receptor	protein-coding
1.21895	chr8	127115769	127116168	+	5.3834	NA	intron (NM_001363431, intron 1 of 24)	ID_B1|SINE|B4	51912	NM_033620	93742	Mm.299254	NM_033620	ENSMUSG00000025812	Pard3	AA960621|AI256638|Asip|D8Ertd580e|Par-3|Par3|Pard-3|Pard3a|Phip	par-3 family cell polarity regulator	protein-coding
1.26569	chr11	5165594	5165993	+	5.38328	NA	Intergenic	Intergenic	-13563	NM_001371000
1.18427	chr6	98972388	98972787	+	5.38323	NA	intron (NM_001197321, intron 9 of 17)	intron (NM_001197321, intron 9 of 17)	55711	NM_001197322	108655	Mm.234965	NM_053202	ENSMUSG00000030067	Foxp1	3110052D19Rik|4932443N09Rik|AI461938|AW494214	forkhead box P1	protein-coding
1.28733	chr1	172512899	172513298	+	5.38323	NA	Intergenic	Intergenic	-8032	NM_027972	71870	Mm.78373	NM_027972	ENSMUSG00000026546	Cfap45	1700028D05Rik|Ccdc19|Nesg1	cilia and flagella associated protein 45	protein-coding
1.20723	chr3	37834639	37835038	+	5.38323	NA	Intergenic	Intergenic	-63975	NR_040559	626410	Mm.389417	NR_040559	ENSMUSG00000106461	Gm20755	-	predicted gene, 20755	ncRNA
1.81713	chr2	17898868	17899267	+	5.38323	NA	Intergenic	RMER17B|LTR|ERVK	97891	NM_026627	68231	Mm.23887	NM_026627	ENSMUSG00000062651	H2al2a	1700113O17Rik|H2A.Bbd|H2A.L.2|H2afb1|H2al2|TSEG-1|Tseg1	H2A histone family member L2A	protein-coding
1.74763	chr19	36214560	36214959	+	5.38317	NA	Intergenic	Intergenic	-94915	NM_013468	107765	Mm.10279	NM_013468	ENSMUSG00000024803	Ankrd1	Alrp|CARP|Crap|MARP1	ankyrin repeat domain 1 (cardiac muscle)	protein-coding
1.37882	chr5	128600658	128601057	+	5.38317	NA	promoter-TSS (NR_015517)	promoter-TSS (NR_015517)	-170	NR_015517	319616	Mm.387738	NR_015517	ENSMUSG00000072591	Fzd10os	5930412G12Rik|Fzd10as	frizzled class receptor 10, opposite strand	ncRNA
1.49738	chr2	168856615	168857014	+	5.38312	NA	Intergenic	RMER17C|LTR|ERVK	55789	NM_001370946	22722	Mm.2095	NM_009564	ENSMUSG00000027551	Zfp64	Gm38422	zinc finger protein 64	protein-coding
2.12048	chr12	24614757	24615156	+	5.38278	NA	intron (NM_145890, intron 13 of 13)	intron (NM_145890, intron 13 of 13)	34237	NM_145890	195733	Mm.263068	NM_145890	ENSMUSG00000020656	Grhl1	LBP-32|MGR|Tcfcp2l2	grainyhead like transcription factor 1	protein-coding
2.46694	chr17	28244736	28245135	+	5.37493	NA	intron (NM_011145, intron 2 of 7)	intron (NM_011145, intron 2 of 7)	12181	NM_011145	19015	Mm.328914	NM_011145	ENSMUSG00000002250	Ppard	NUC-1|NUC1|Nr1c2|PPAR-beta|PPAR-delta|PPAR[b]|PPARdelta|Pparb|Pparb/d	peroxisome proliferator activator receptor delta	protein-coding
1.22344	chr7	110297135	110297534	+	5.37459	NA	Intergenic	Intergenic	75631	NM_009302	20947	Mm.334144	NM_009302	ENSMUSG00000031015	Swap70	70kDa|AV235546	SWA-70 protein	protein-coding
1.40673	chr4	133092343	133092742	+	5.37448	NA	Intergenic	Intergenic	-38091	NM_153423	242687	Mm.23566	NM_153423	ENSMUSG00000028868	Wasf2	AW742646|D4Ertd13e|WAVE2	WAS protein family, member 2	protein-coding
2.3559	chr4	155055845	155056244	+	5.37431	NA	Intergenic	Intergenic	-10986	NM_001042407	668173	Mm.133114	NM_001042407	ENSMUSG00000029047	Pex10	AV128229|Gm142	peroxisomal biogenesis factor 10	protein-coding
1.09967	chr8	11357848	11358247	+	5.37431	NA	intron (NM_009932, intron 4 of 47)	intron (NM_009932, intron 4 of 47)	-45221	NR_133670	12826	Mm.738	NM_009931	ENSMUSG00000031502	Col4a1	Bru|Col4a-1|Raw|Svc	collagen, type IV, alpha 1	protein-coding
1.32343	chr5	113977553	113977952	+	5.37425	NA	intron (NM_198109, intron 2 of 14)	intron (NM_198109, intron 2 of 14)	16038	NM_001363469	231637	Mm.389682	NM_198109	ENSMUSG00000042121	Ssh1	AW551225|Gm1394|Gm1395|SSH-1|SSH-1L	slingshot protein phosphatase 1	protein-coding
1.19357	chr1	73966522	73966921	+	5.37419	NA	intron (NM_027884, intron 18 of 34)	intron (NM_027884, intron 18 of 34)	-102255	NR_045311	109198	Mm.359721	NR_045311	ENSMUSG00000100301	6030407O03Rik	-	RIKEN cDNA 6030407O03 gene	ncRNA
1.24729	chr11	63456303	63456702	+	5.37414	NA	Intergenic	RMER17C2|LTR|ERVK	323699	NM_001302260	18858	Mm.1237	NM_008885	ENSMUSG00000018217	Pmp22	22kDa|Gas-3|HNPP|TRE002|Tr|trembler	peripheral myelin protein 22	protein-coding
1.87951	chr4	106785775	106786174	+	5.37408	NA	intron (NM_001347159, intron 1 of 15)	intron (NM_001347159, intron 1 of 15)	13857	NM_025590	329910	Mm.222956	NM_025590	ENSMUSG00000034853	Acot11	1110020M10Rik|2010309H15Rik|AW060409|BFIT|BFIT1|Thea|Them1|mKIAA0707	acyl-CoA thioesterase 11	protein-coding
2.26194	chr1	177447031	177447430	+	5.37397	NA	exon (NM_001355099, exon 2 of 2)	exon (NM_001355099, exon 2 of 2)	1409	NM_013915	30928	Mm.330700	NM_013915	ENSMUSG00000063659	Zbtb18	RP58|Zfp238|Znf238.|zfp-238	zinc finger and BTB domain containing 18	protein-coding
1.74804	chr2	160921289	160921688	+	5.3738	NA	Intergenic	Intergenic	-9149	NM_182840	280635	Mm.330747	NM_182840	ENSMUSG00000050700	Emilin3	1110013O17Rik|EMILIN-3|EMILIN-5|EMILIN-T|Emilin5	elastin microfibril interfacer 3	protein-coding
2.13882	chr11	24307941	24308340	+	5.36539	NA	Intergenic	Intergenic	-173769	NR_045857	71316	Mm.79162	NR_045857	ENSMUSG00000086892	4933430M04Rik	-	RIKEN cDNA 4933430M04 gene	ncRNA
1.40364	chr7	135465376	135465775	+	5.36533	NA	Intergenic	Intergenic	55208	NM_183193	270004	Mm.132547	NM_183193	ENSMUSG00000048377	Foxi2	B130055A05Rik	forkhead box I2	protein-coding
2.49377	chr4	109225124	109225523	+	5.36499	NA	intron (NM_001285895, intron 1 of 8)	intron (NM_001285895, intron 1 of 8)	6910	NM_001285895	108802	Mm.318248	NM_001033226	ENSMUSG00000028558	Calr4	4933403L16Rik|AU017583	calreticulin 4	protein-coding
1.17732	chr17	67953865	67954264	+	5.36493	NA	intron (NM_172964, intron 1 of 17)	intron (NM_172964, intron 1 of 17)	-3124	NM_001347410	268970	Mm.9935	NM_172964	ENSMUSG00000024043	Arhgap28	AU044757|AW550892|E130310N06	Rho GTPase activating protein 28	protein-coding
2.29605	chr6	88960945	88961344	+	5.36493	NA	Intergenic	Intergenic	58893	NM_011906	24100	Mm.284480	NM_011906	ENSMUSG00000002871	Tpra1	40kDa|Gpr175|Tpra40	transmembrane protein, adipocyte asscociated 1	protein-coding
1.09417	chr13	95973392	95973791	+	5.36493	NA	intron (NM_029210, intron 12 of 12)	intron (NM_029210, intron 12 of 12)	-81669	NM_027711	544963	Mm.38878	NM_027711	ENSMUSG00000021676	Iqgap2	4933417J23Rik|A630053O10|AI788777	IQ motif containing GTPase activating protein 2	protein-coding
1.41842	chr7	49272457	49272856	+	5.36493	NA	intron (NM_175272, intron 1 of 37)	intron (NM_175272, intron 1 of 37)	26467	NM_175272	78286	Mm.333881	NM_175272	ENSMUSG00000052512	Nav2	5330421F07Rik|AU067780|BQ960892|HELAD1|POMFIL2|RAINB1|RAINB2|Unc53H2|mKIAA3015	neuron navigator 2	protein-coding
2.98236	chr12	82093308	82093707	+	5.36488	NA	Intergenic	Intergenic	-76509	NM_001167983	217692	Mm.261333	NM_172579	ENSMUSG00000042700	Sipa1l1	4931426N11Rik|AW213287|Spar|mKIAA0440	signal-induced proliferation-associated 1 like 1	protein-coding
1.86617	chr10	79664040	79664439	+	5.36488	NA	promoter-TSS (NM_013591)	promoter-TSS (NM_013591)	-320	NM_013591	17123	Mm.391556	NM_013591	ENSMUSG00000020310	Madcam1	AV211525|MAdCAM-1	mucosal vascular addressin cell adhesion molecule 1	protein-coding
2.48306	chr9	30632461	30632860	+	5.36488	NA	Intergenic	Intergenic	205331	NM_028874	102607	Mm.35084	NM_028874	ENSMUSG00000031993	Snx19	3526401K03Rik|AI195321|AI848208|mKIAA0254	sorting nexin 19	protein-coding
1.44789	chr12	113185674	113186073	+	5.36476	NA	promoter-TSS (NM_153776)	promoter-TSS (NM_153776)	-30	NM_153776	69195	Mm.313244	NM_153776	ENSMUSG00000049036	Tmem121	2410008J05Rik|Hole	transmembrane protein 121	protein-coding
1.2958	chr18	69574848	69575247	+	5.36459	NA	intron (NM_001361127, intron 8 of 19)	intron (NM_001361127, intron 8 of 19)	228887	NM_001361126	21413	Mm.4269	NM_013685	ENSMUSG00000053477	Tcf4	5730422P05Rik|ASP-I2|E2-2|E2.2|ITF-2|ITF-2b|ITF2|ME2|MITF-2A|MITF-2B|SEF-2|SEF2|SEF2-1|TFE|Tcf-4|bHLHb19	transcription factor 4	protein-coding
1.7789	chr19	17271299	17271698	+	5.36459	NA	Intergenic	Intergenic	68007	NM_001136484	14537	Mm.244825	NM_010265	ENSMUSG00000038843	Gcnt1	5630400D21Rik|B130048E03|C2 GlcNAcT|C2GNT|IGnT	glucosaminyl (N-acetyl) transferase 1, core 2	protein-coding
1.38653	chr18	24855372	24855771	+	5.36442	NA	intron (NM_175276, intron 3 of 26)	intron (NM_175276, intron 3 of 26)	146948	NM_001289655	225288	Mm.329322	NM_175276	ENSMUSG00000034295	Fhod3	A930009H06Rik|FHOS2|mKIAA1695	formin homology 2 domain containing 3	protein-coding
1.69957	chr1	67151253	67151652	+	5.36436	NA	intron (NM_001080809, intron 6 of 37)	intron (NM_001080809, intron 6 of 37)	28425	NM_001080809	227231	Mm.343942	NM_001080809	ENSMUSG00000025991	Cps1	4732433M03Rik|CPS|D1Ucla3	carbamoyl-phosphate synthetase 1	protein-coding
2.15875	chr11	32102986	32103385	+	5.36436	NA	Intergenic	Intergenic	-1957	NR_130637	104692	Mm.414035	NR_130637	ENSMUSG00000086386	Gm12108	BB052462	predicted gene 12108	ncRNA
2.29023	chr5	134901211	134901610	+	5.36436	NA	TTS (NM_194065)	TTS (NM_194065)	5323	NM_194065	76629	Mm.159750	NM_029681	ENSMUSG00000040576	Tmem270	1700111I05Rik|Wbscr28	transmembrane protein 270	protein-coding
2.70522	chr15	31352847	31353246	+	5.36425	NA	intron (NM_027496, intron 1 of 3)	intron (NM_027496, intron 1 of 3)	14713	NM_026153	67434	Mm.102470	NM_026153	ENSMUSG00000022237	Ankrd33b	0610012A05Rik|3021401C12Rik|5730557B15Rik	ankyrin repeat domain 33B	protein-coding
1.22208	chr15	96052688	96053087	+	5.36425	NA	non-coding (NR_126493, exon 4 of 4)	non-coding (NR_126493, exon 4 of 4)	26666	NR_126492	402773	Mm.210567	NM_001033483	ENSMUSG00000078925	D030018L15Rik	-	nuclear receptor coactivator 2 pseudogene	pseudo
1.41156	chr13	60470755	60471154	+	5.36419	NA	Intergenic	Intergenic	-130993	NM_001285917	69635	Mm.24103	NM_029653	ENSMUSG00000021559	Dapk1	D13Ucla1|DAP-Kinase	death associated protein kinase 1	protein-coding
1.5676	chr11	59313003	59313402	+	5.36391	NA	intron (NM_139298, intron 1 of 3)	intron (NM_139298, intron 1 of 3)	6272	NM_139298	216795	Mm.218794	NM_139298	ENSMUSG00000000126	Wnt9a	Wnt14|wnt-14	wingless-type MMTV integration site family, member 9A	protein-coding
1.22788	chr13	28885162	28885561	+	5.35607	NA	promoter-TSS (NR_045053)	promoter-TSS (NR_045053)	61	NR_045053	72518	Mm.37454	NR_045053		2610307P16Rik	AI666457	RIKEN cDNA 2610307P16 gene	ncRNA
1.49838	chr17	37197124	37197523	+	5.35607	NA	exon (NM_001011518, exon 1 of 1)	exon (NM_001011518, exon 1 of 1)	643	NM_001011518	258219	Mm.377382	NM_001011518	ENSMUSG00000043827	Olfr94	MOR256-32P	olfactory receptor 94	protein-coding
1.95509	chr2	158152849	158153248	+	5.3559	NA	Intergenic	B4A|SINE|B4	-6656	NM_009373	21817	Mm.330731	NM_009373	ENSMUSG00000037820	Tgm2	G[a]h|TG2|TGase2|tTG|tTGas	transglutaminase 2, C polypeptide	protein-coding
1.79646	chr6	87040918	87041317	+	5.35556	NA	Intergenic	Intergenic	-1729	NM_013528	14583	Mm.19893	NM_013528	ENSMUSG00000029992	Gfpt1	2810423A18Rik|AI324119|AI449986|GFA|GFAT|GFAT1|GFAT1m|Gfpt	glutamine fructose-6-phosphate transaminase 1	protein-coding
1.37515	chr9	107702575	107702974	+	5.35556	NA	intron (NM_011349, intron 2 of 17)	intron (NM_011349, intron 2 of 17)	2817	NM_001311151	20350	Mm.12903	NM_011349	ENSMUSG00000034684	Sema3f	Sema4|Semak	sema domain, immunoglobulin domain (Ig), short basic domain, secreted, (semaphorin) 3F	protein-coding
1.30721	chr11	103333941	103334340	+	5.35544	NA	intron (NM_001205236, intron 12 of 17)	CpG-2705	10562	NM_133715	544817	Mm.259113	NM_133715	ENSMUSG00000034255	Arhgap27	2310069I04Rik|5730442P18Rik|Gm21552|Sh3d20	Rho GTPase activating protein 27	protein-coding
1.37772	chr19	45541628	45542027	+	5.35538	NA	Intergenic	CpG	18737	NM_001330506	56626	Mm.46509	NM_020032	ENSMUSG00000025218	Poll	1110003P06Rik|AV007317	polymerase (DNA directed), lambda	protein-coding
1.60698	chr14	65394165	65394564	+	5.35533	NA	intron (NM_199029, intron 7 of 9)	intron (NM_199029, intron 7 of 9)	31108	NM_010932	18155	Mm.16347	NM_010932	ENSMUSG00000045731	Pnoc	N/OFQ|Npnc1|OFQ/N	prepronociceptin	protein-coding
1.30245	chr16	18591096	18591495	+	5.35527	NA	promoter-TSS (NM_001285472)	promoter-TSS (NM_001285472)	-624	NM_001285472	21380	Mm.295194	NM_011532	ENSMUSG00000009097	Tbx1	-	T-box 1	protein-coding
1.71436	chr10	77230174	77230573	+	5.35515	NA	Intergenic	Intergenic	28850	NR_026944	100169878	Mm.420901	NR_026944	ENSMUSG00000078444	Gm10941	-	predicted gene 10941	ncRNA
1.04462	chr4	124700473	124700872	+	5.35515	NA	promoter-TSS (NM_010213)	promoter-TSS (NM_010213)	-27	NM_010213	14201	Mm.331856	NM_010213	ENSMUSG00000032643	Fhl3	SLIM2	four and a half LIM domains 3	protein-coding
1.71514	chr5	138864883	138865282	+	5.3551	NA	Intergenic	Intergenic	45002	NM_001195128	384244	Mm.485002	NM_001195128	ENSMUSG00000094504	Gm5294	EG384244	predicted gene 5294	protein-coding
1.64895	chr6	112484283	112484682	+	5.35498	NA	intron (NM_001081147, intron 1 of 1)	intron (NM_001081147, intron 1 of 1)	5343	NM_001081147	18430	Mm.333310	NM_001081147	ENSMUSG00000049112	Oxtr	OTR	oxytocin receptor	protein-coding
1.32402	chr11	70029417	70029816	+	5.35492	NA	promoter-TSS (NM_001370674)	promoter-TSS (NM_001370674)	-219	NM_001370674	13385	Mm.27256	NM_007864	ENSMUSG00000020886	Dlg4	Dlgh4|PSD-95|PSD95|SAP90|SAP90A	discs large MAGUK scaffold protein 4	protein-coding
1.44367	chr7	43876424	43876823	+	5.35492	NA	Intergenic	Intergenic	-4537	NM_019928	56640	Mm.42080	NM_019928	ENSMUSG00000006948	Klk4	ESMP1|KLK-L1|PSTS|Prss17	kallikrein related-peptidase 4 (prostase, enamel matrix, prostate)	protein-coding
2.57089	chr13	117959080	117959479	+	5.35481	NA	intron (NM_010408, intron 6 of 7)	RMER17B|LTR|ERVK	-239268	NR_045508	71100	Mm.414841	NR_045508	ENSMUSG00000079048	4933413L06Rik	-	RIKEN cDNA 4933413L06 gene	ncRNA
2.68861	chr9	31723159	31723558	+	5.34652	NA	Intergenic	Intergenic	189927	NM_013800	12023	Mm.261044	NM_013800	ENSMUSG00000032033	Barx2	2310006E12Rik|Barx2b	BarH-like homeobox 2	protein-coding
1.92141	chr19	27148395	27148794	+	5.34652	NA	Intergenic	Intergenic	-67890	NM_001347441	22359	Mm.4141	NM_013703	ENSMUSG00000024924	Vldlr	AA408956|AI451093|AW047288	very low density lipoprotein receptor	protein-coding
1.4789	chr18	12435380	12435779	+	5.34646	NA	intron (NM_010680, intron 12 of 74)	intron (NM_010680, intron 12 of 74)	-68618	NM_001347461	16774	Mm.42012	NM_010680	ENSMUSG00000024421	Lama3	Lama3B|[a]3B	laminin, alpha 3	protein-coding
2.32624	chr16	34263101	34263500	+	5.34606	NA	intron (NM_177357, intron 10 of 59)	intron (NM_177357, intron 10 of 59)	250727	NM_001164268	545156	Mm.82274	NM_177357	ENSMUSG00000061751	Kalrn	2210407G14Rik|AV235988|DUET|E530005C20Rik|Gm539|Hapip|TRAD	kalirin, RhoGEF kinase	protein-coding
1.56096	chr7	67916975	67917374	+	5.34594	NA	Intergenic	Intergenic	-35083	NM_010513	16001	Mm.275742	NM_010513	ENSMUSG00000005533	Igf1r	A330103N21Rik|CD221|D930020L01|IGF-1R|hyft	insulin-like growth factor I receptor	protein-coding
1.29317	chr18	25694097	25694496	+	5.34583	NA	intron (NM_001362325, intron 1 of 12)	G-rich|Low_complexity|Low_complexity	-14548	NM_001362337	108013	Mm.266435	NM_133195	ENSMUSG00000024268	Celf4	A230070D14Rik|BRUNOL-4|Brul4|Brunol4|C130060B05Rik	CUGBP, Elav-like family member 4	protein-coding
1.40972	chr14	70341387	70341786	+	5.34577	NA	intron (NM_144808, intron 1 of 9)	ID_B1|SINE|B4	6847	NM_001135152	213053	Mm.270647	NM_144808	ENSMUSG00000022094	Slc39a14	FAD-123|ZIP-14|Zip14|fad123	solute carrier family 39 (zinc transporter), member 14	protein-coding
1.84253	chr3	117021922	117022321	+	5.34571	NA	Intergenic	Intergenic	-53169	NM_023245	114301	Mm.253736	NM_023245	ENSMUSG00000033377	Palmd	4631423C22Rik|PALML	palmdelphin	protein-coding
1.72467	chr15	85539765	85540164	+	5.34571	NA	intron (NM_001163633, intron 3 of 3)	intron (NM_001163633, intron 3 of 3)	-36737	NM_001256072	328577	Mm.212960	NM_001256072	ENSMUSG00000096607	7530416G11Rik	-	RIKEN cDNA 7530416G11 gene	protein-coding
1.38525	chr2	22677043	22677442	+	5.34565	NA	intron (NM_008078, intron 12 of 15)	ERVB7_3-LTR_MM|LTR|ERVK	22959	NR_039548	100628608		NR_039548	ENSMUSG00000106199	Mir3967	mmu-mir-3967|mu-mir-3967	microRNA 3967	ncRNA
1.28896	chr3	36521272	36521671	+	5.3456	NA	promoter-TSS (NR_040411)	promoter-TSS (NR_040411)	-26	NR_040411	100503068	Mm.389423	NR_040411	ENSMUSG00000085007	Gm11549	-	predicted gene 11549	ncRNA
2.23237	chr4	130841432	130841831	+	5.34548	NA	Intergenic	Intergenic	49094	NM_011520	20970	Mm.206536	NM_011520	ENSMUSG00000025743	Sdc3	Synd3|mKIAA0468|syn-3	syndecan 3	protein-coding
1.24126	chr8	120631775	120632174	+	5.34531	NA	intron (NM_001308449, intron 1 of 3)	intron (NM_001308449, intron 1 of 3)	2416	NM_197988	68918	Mm.473736	NM_197988	ENSMUSG00000043687	1190005I06Rik	-	RIKEN cDNA 1190005I06 gene	protein-coding
2.21703	chr17	31400277	31400676	+	5.34525	NA	intron (NM_008804, intron 1 of 18)	intron (NM_008804, intron 1 of 18)	14242	NM_001163748	18585	Mm.10812	NM_008804	ENSMUSG00000041119	Pde9a	PDE9A1	phosphodiesterase 9A	protein-coding
1.42908	chr15	84053943	84054342	+	5.34519	NA	intron (NM_029946, intron 2 of 31)	intron (NM_029946, intron 2 of 31)	11207	NM_029946	77627	Mm.196288	NM_029946	ENSMUSG00000022441	Efcab6	4931407K02Rik|4932408N08Rik|bM150J22.2|mKIAA1672	EF-hand calcium binding domain 6	protein-coding
1.48961	chr18	80322545	80322944	+	5.34485	NA	exon (NM_001190373, exon 3 of 4)	exon (NM_001190373, exon 3 of 4)	41510	NM_001190373	240444	Mm.279568	NM_001190373	ENSMUSG00000059852	Kcng2	AA591524	potassium voltage-gated channel, subfamily G, member 2	protein-coding
1.17634	chr13	54446948	54447347	+	5.33638	NA	Intergenic	Intergenic	21693	NM_028597	73666	Mm.292487	NM_028597	ENSMUSG00000025872	Thoc3	2410044K02Rik|AL033344	THO complex 3	protein-coding
2.02732	chr17	28000830	28001229	+	5.33638	NA	intron (NM_181413, intron 11 of 24)	intron (NM_181413, intron 11 of 24)	79555	NM_001357681	21463	Mm.29758	NM_013687	ENSMUSG00000062859	Tcp11	D17Ken1|Tcp-11	t-complex protein 11	protein-coding
1.31382	chr7	110645363	110645762	+	5.33632	NA	Intergenic	Intergenic	17905	NM_009627	11535	Mm.1408	NM_009627	ENSMUSG00000030790	Adm	AM	adrenomedullin	protein-coding
2.8284	chr2	180600584	180600983	+	5.33632	NA	intron (NM_009936, intron 4 of 31)	intron (NM_009936, intron 4 of 31)	2561	NM_009936	12841	Mm.141312	NM_009936	ENSMUSG00000027570	Col9a3	AV006866	collagen, type IX, alpha 3	protein-coding
1.11793	chr2	168058502	168058901	+	5.33632	NA	Intergenic	Intergenic	-22303	NM_021409	58220	Mm.292834	NM_021409	ENSMUSG00000044641	Pard6b	AV025615|Par6b	par-6 family cell polarity regulator beta	protein-coding
2.69257	chr5	37735072	37735471	+	5.33627	NA	promoter-TSS (NM_001081106)	promoter-TSS (NM_001081106)	-248	NM_001081106	231162	Mm.76407	NM_001081106	ENSMUSG00000062329	Cytl1	4930443F05Rik|4Cytl1|C17|Cyt1|Gm147	cytokine-like 1	protein-coding
1.75773	chr1	80758209	80758608	+	5.33621	NA	exon (NM_175291, exon 1 of 56)	exon (NM_175291, exon 1 of 56)	145	NM_175291	210293	Mm.133473	NM_175291	ENSMUSG00000038608	Dock10	9330153B10Rik|A630054M16Rik|Jr4|Jr5|R75174|ZIZ3|Zizimin3|mKIAA0694	dedicator of cytokinesis 10	protein-coding
1.31798	chr2	126444978	126445377	+	5.33621	NA	intron (NM_001359975, intron 6 of 27)	intron (NM_001359975, intron 6 of 27)	46376	NM_001080944	241633	Mm.222235	NM_001080944	ENSMUSG00000060131	Atp8b4	Im	ATPase, class I, type 8B, member 4	protein-coding
1.38548	chr8	6043965	6044364	+	5.33597	NA	Intergenic	Intergenic	-938877	NM_011388	20494	Mm.3500	NM_011388	ENSMUSG00000023073	Slc10a2	9130221J18Rik|AI605518|ASBT|IBAT|ISBT	solute carrier family 10, member 2	protein-coding
1.8585	chr2	125685565	125685964	+	5.33597	NA	intron (NM_199022, intron 2 of 11)	intron (NM_199022, intron 2 of 11)	12664	NM_025613	58521	Mm.425101	NM_025613	ENSMUSG00000091337	Eid1	2610002K20Rik|Cri1|EID-1|ORF12|PNAS-22|PTD014	EP300 interacting inhibitor of differentiation 1	protein-coding
1.18468	chr7	101293623	101294022	+	5.33586	NA	intron (NR_152152, intron 9 of 16)	intron (NR_152152, intron 9 of 16)	8266	NM_001111111	73683	Mm.275744	NM_001111111	ENSMUSG00000047767	Atg16l2	2410118P20Rik	autophagy related 16-like 2 (S. cerevisiae)	protein-coding
1.65001	chr11	113144263	113144662	+	5.33586	NA	intron (NR_015556, intron 1 of 2)	intron (NR_015556, intron 1 of 2)	57376	NR_015556	72386	Mm.266961	NR_015556	ENSMUSG00000087259	2610035D17Rik	-	RIKEN cDNA 2610035D17 gene	ncRNA
1.79728	chr2	132619532	132619931	+	5.33568	NA	intron (NR_033468, intron 4 of 5)	intron (NR_033468, intron 4 of 5)	21535	NR_033468	767814	Mm.371752	NR_033468	ENSMUSG00000074783	AU019990	-	expressed sequence AU019990	ncRNA
1.17316	chr7	105477803	105478202	+	5.33539	NA	Intergenic	Intergenic	4195	NM_028444	109042	Mm.3124	NM_028444	ENSMUSG00000037060	Cavin3	3110015B12Rik|6330514M23Rik|Prkcdbp|SRBC	caveolae associated 3	protein-coding
1.45782	chr11	52512022	52512421	+	5.33504	NA	Intergenic	Intergenic	115793	NM_153117	213673	Mm.291979	NM_153117	ENSMUSG00000036275	9530068E07Rik	C85061|Kct2	RIKEN cDNA 9530068E07 gene	protein-coding
2.56511	chr2	132884619	132885018	+	5.32676	NA	Intergenic	Intergenic	-3956	NM_177303	320974	Mm.357342	NM_177303	ENSMUSG00000043110	Lrrn4	B430119L13Rik|Nlrr4	leucine rich repeat neuronal 4	protein-coding
2.95413	chr4	140237318	140237717	+	5.32676	NA	intron (NM_198610, intron 1 of 9)	intron (NM_198610, intron 1 of 9)	9294	NM_198610	230868	Mm.298731	NM_198610	ENSMUSG00000040972	Igsf21	BC055811|Gm141	immunoglobulin superfamily, member 21	protein-coding
2.20158	chr19	7175979	7176378	+	5.3267	NA	intron (NM_134147, intron 3 of 10)	intron (NM_134147, intron 3 of 10)	30106	NM_134150	107260	Mm.203921	NM_134150	ENSMUSG00000024767	Otub1	AI850305	OTU domain, ubiquitin aldehyde binding 1	protein-coding
1.25676	chr4	136239605	136240004	+	5.32658	NA	intron (NM_001008232, intron 17 of 24)	intron (NM_001008232, intron 17 of 24)	-8153	NM_011542	21401	Mm.112	NM_011542	ENSMUSG00000001604	Tcea3	S-II|SII-K1	transcription elongation factor A (SII), 3	protein-coding
2.32576	chr9	107659562	107659961	+	5.32658	NA	intron (NM_001199218, intron 1 of 15)	intron (NM_001199218, intron 1 of 15)	7638	NM_023805	76257	Mm.296560	NM_023805	ENSMUSG00000010064	Slc38a3	0610012J02Rik|D9Ucla2|Nat1|Slc38-3|Sn1|Snat3|mNAT	solute carrier family 38, member 3	protein-coding
1.86177	chr5	125151837	125152236	+	5.32658	NA	intron (NM_011424, intron 1 of 46)	intron (NM_011424, intron 1 of 46)	27178	NM_011424	20602	Mm.278646	NM_011424	ENSMUSG00000029478	Ncor2	N-CoR|SMRT|SMRTe	nuclear receptor co-repressor 2	protein-coding
1.25136	chr10	106470169	106470568	+	5.32652	NA	promoter-TSS (NM_001359672)	promoter-TSS (NM_001359672)	58	NM_001359674	327814	Mm.391424	NM_177373	ENSMUSG00000053825	Ppfia2	5330438O12|B230207K17Rik|E130120L08Rik|mKIAA4112	protein tyrosine phosphatase, receptor type, f polypeptide (PTPRF), interacting protein (liprin), alpha 2	protein-coding
1.63492	chr9	119751492	119751891	+	5.32646	NA	Intergenic	Intergenic	-32659	NM_009134	20264	Mm.247042	NM_009134	ENSMUSG00000034533	Scn10a	Nav1.8|PN3|SNS	sodium channel, voltage-gated, type X, alpha	protein-coding
1.82643	chr6	127072833	127073232	+	5.32629	NA	exon (NM_022657, exon 1 of 3)	exon (NM_022657, exon 1 of 3)	130	NM_022657	64654	Mm.347933	NM_022657	ENSMUSG00000000182	Fgf23	-	fibroblast growth factor 23	protein-coding
2.83244	chr14	65886910	65887309	+	5.32629	NA	Intergenic	Intergenic	49807	NM_145944	67179	Mm.214576	NM_145944	ENSMUSG00000022035	Ccdc25	2610528H13Rik|NSrp70	coiled-coil domain containing 25	protein-coding
1.01563	chr1	59584624	59585023	+	5.32629	NA	intron (NM_001013771, intron 12 of 19)	intron (NM_001013771, intron 12 of 19)	60529	NM_001357842	381260	Mm.486706	NM_001013771	ENSMUSG00000047361	Gm973	AW554518	predicted gene 973	protein-coding
1.33983	chr11	35915450	35915849	+	5.32623	NA	intron (NM_170779, intron 1 of 22)	intron (NM_170779, intron 1 of 22)	64878	NM_170779	211652	Mm.31267	NM_170779	ENSMUSG00000018849	Wwc1	AA408228|AU017197|BC037006|Kibra	WW, C2 and coiled-coil domain containing 1	protein-coding
1.16272	chr3	109171334	109171733	+	5.326	NA	Intergenic	Intergenic	48384	NM_172685	229731	Mm.33574	NM_172685	ENSMUSG00000040322	Slc25a24	2610016M12Rik	solute carrier family 25 (mitochondrial carrier, phosphate carrier), member 24	protein-coding
2.03579	chr14	9634245	9634644	+	5.326	NA	intron (NM_001308286, intron 5 of 6)	RMER17C|LTR|ERVK	-249651	NR_030680	100042415	Mm.235938	NR_030680	ENSMUSG00000089686	Mnd1-ps	Gm3833	Mnd1 retrotransposed pseudogene	pseudo
1.66416	chr4	131512777	131513176	+	5.326	NA	Intergenic	Intergenic	325302	NM_001083119	19273	Mm.4860	NM_011214	ENSMUSG00000028909	Ptpru	Ftp-1|PCP-2|PTP|PTP-lambda|PTPlambda|Pcp2|Ptpf|Ptprl|R-PTP-U|R-PTP-psi|RPTPlambda	protein tyrosine phosphatase, receptor type, U	protein-coding
1.2435	chr11	91065326	91065725	+	5.32588	NA	Intergenic	Intergenic	260834	NR_045956	73922	Mm.233289	NR_045956	ENSMUSG00000085940	4930405D11Rik	-	RIKEN cDNA 4930405D11 gene	ncRNA
1.30089	chr4	46185387	46185786	+	5.31695	NA	intron (NM_011728, intron 3 of 5)	intron (NM_011728, intron 3 of 5)	10725	NM_011728	22590	Mm.247036	NM_011728	ENSMUSG00000028329	Xpa	AI573865|Xpac	xeroderma pigmentosum, complementation group A	protein-coding
1.71732	chr6	148047157	148047556	+	5.3166	NA	promoter-TSS (NM_178797)	promoter-TSS (NM_178797)	-60	NM_001347516	330450	Mm.447274	NM_178797	ENSMUSG00000030303	Far2	A230046P18|AW048109|BC055759|Mlstd1	fatty acyl CoA reductase 2	protein-coding
1.39651	chr9	106148559	106148958	+	5.31654	NA	Intergenic	Intergenic	-5366	NR_029549	387153		NR_029549	ENSMUSG00000065407	Mir135a-1	Mir135a01|Mirn135|Mirn135a-1|mir-135a-1	microRNA 135a-1	ncRNA
1.13218	chr12	56824686	56825085	+	5.31642	NA	intron (NM_172577, intron 3 of 9)	intron (NM_172577, intron 3 of 9)	129414	NM_011041	18511	Mm.5035	NM_011041	ENSMUSG00000001497	Pax9	Pax-9	paired box 9	protein-coding
1.56195	chr7	142537938	142538337	+	5.31642	NA	intron (NM_011288, intron 4 of 4)	intron (NM_011288, intron 4 of 4)	5105	NM_011288	19935	Mm.12144	NM_011288	ENSMUSG00000037772	Mrpl23	L23mrp|Rpl23|Rpl23l	mitochondrial ribosomal protein L23	protein-coding
1.37467	chr16	49814429	49814828	+	5.31642	NA	Intergenic	ORR1G|LTR|ERVL-MaLR	-41026	NM_010581	16423	Mm.31752	NM_010581	ENSMUSG00000055447	Cd47	9130415E20Rik|AA407862|AI848868|AW108519|B430305P08Rik|IAP|Itgp	CD47 antigen (Rh-related antigen, integrin-associated signal transducer)	protein-coding
1.26027	chr8	91170329	91170728	+	5.3163	NA	Intergenic	Intergenic	-35034	NM_010241	14339	Mm.324588	NM_010241	ENSMUSG00000031667	Aktip	AL023020|Fif|Ft|Ft1|Fts	thymoma viral proto-oncogene 1 interacting protein	protein-coding
1.25622	chr3	101348755	101349154	+	5.31624	NA	Intergenic	Intergenic	-28171	NM_207205	78908	Mm.257997	NM_207205	ENSMUSG00000042035	Igsf3	1700016K10Rik|2810035F16Rik|4833439O17Rik|mKIAA0466	immunoglobulin superfamily, member 3	protein-coding
1.38011	chr11	97812736	97813135	+	5.31624	NA	intron (NM_010688, intron 2 of 6)	intron (NM_010688, intron 2 of 6)	13370	NM_010688	16796	Mm.271967	NM_010688	ENSMUSG00000038366	Lasp1	AA408629|Def-4|LASP-1|MLN 50|SH3P6|Tg(Col1a1-lacZ)1Ngma	LIM and SH3 protein 1	protein-coding
1.42052	chr14	70135473	70135872	+	5.31612	NA	intron (NM_001360404, intron 7 of 7)	intron (NM_001360404, intron 7 of 7)	18119	NM_146055	219158	Mm.218284	NM_146055	ENSMUSG00000033712	Ccar2	2610301G19Rik|Dbc1|mKIAA1967	cell cycle activator and apoptosis regulator 2	protein-coding
2.79097	chr7	79388674	79389073	+	5.31612	NA	Intergenic	Intergenic	-1846	NM_020599	19771	Mm.41653	NM_020599	ENSMUSG00000039194	Rlbp1	3110056M11Rik|CRALBP	retinaldehyde binding protein 1	protein-coding
1.72331	chr2	19909607	19910006	+	5.31607	NA	Intergenic	CpG	-251909	NR_033642	100041244	Mm.407223	NR_033642		Gm3230	-	predicted gene 3230	ncRNA
1.64204	chr15	59634910	59635309	+	5.30761	NA	Intergenic	Intergenic	-13545	NM_144549	211770	Mm.40298	NM_144549	ENSMUSG00000032501	Trib1	A530090O15Rik|TRB-1|Trb1	tribbles pseudokinase 1	protein-coding
1.45387	chr12	27492254	27492653	+	5.30737	NA	Intergenic	Intergenic	-149735	NM_009234	20666	Mm.41702	NM_009234	ENSMUSG00000063632	Sox11	1110038H03Rik|6230403H02Rik|AI836553|end1	SRY (sex determining region Y)-box 11	protein-coding
1.87364	chr9	27951079	27951478	+	5.30719	NA	Intergenic	Intergenic	-453050	NM_177906	330908	Mm.379474	NM_177906	ENSMUSG00000062257	Opcml	2900075O15Rik|3732419F12|AI844366|B930023M13Rik|C230027C17|Gm181|Obcam	opioid binding protein/cell adhesion molecule-like	protein-coding
1.14761	chr3	92998677	92999076	+	5.30719	NA	Intergenic	Intergenic	6659	NM_001018079	69520	Mm.439968	NM_001018079	ENSMUSG00000068885	Lce3f	2310002A05Rik	late cornified envelope 3F	protein-coding
1.60187	chr11	79103338	79103737	+	5.30719	NA	intron (NM_013571, intron 1 of 17)	intron (NM_013571, intron 1 of 17)	42936	NM_013571	16706	Mm.4745	NM_013571	ENSMUSG00000018334	Ksr1	AW492498|B-KSR1|D11Bhm183e|D11Bhm184e|Ksr|RSU2|hb|mKSR1	kinase suppressor of ras 1	protein-coding
2.42891	chr11	119558796	119559195	+	5.30713	NA	intron (NR_045099, intron 1 of 3)	intron (NR_045099, intron 1 of 3)	10365	NR_045099	100503830	Mm.428077	NR_045099	ENSMUSG00000087675	Gm11762	-	predicted gene 11762	ncRNA
1.55447	chr11	53103770	53104169	+	5.30696	NA	intron (NM_177059, intron 6 of 15)	intron (NM_177059, intron 6 of 15)	16087	NR_046047	790909	Mm.404626	NR_046047	ENSMUSG00000087668	Gm11186	-	predicted gene 11186	ncRNA
1.3823	chr12	98069138	98069537	+	5.30696	NA	Intergenic	MER21B|LTR|ERVL	190122	NM_008079	14420	Mm.5120	NM_008079	ENSMUSG00000021003	Galc	2310068B06Rik|A930008M05Rik|AW212969|AW413532|Gacy|twi|twitcher	galactosylceramidase	protein-coding
2.20963	chr2	101491502	101491901	+	5.3069	NA	Intergenic	RMER1B|Other|Other	129345	NM_001362687	68170	Mm.31263	NM_026592	ENSMUSG00000027165	B230118H07Rik	NWC	RIKEN cDNA B230118H07 gene	protein-coding
1.60042	chr9	123492163	123492562	+	5.30684	NA	intron (NM_013860, intron 1 of 7)	intron (NM_013860, intron 1 of 7)	13661	NM_013860	29806	Mm.10987	NM_013860	ENSMUSG00000025239	Limd1	AW822033|D9Ertd192e	LIM domains containing 1	protein-coding
1.28824	chr7	31059065	31059464	+	5.30666	NA	promoter-TSS (NM_144556)	promoter-TSS (NM_144556)	-671	NM_144556	243914	Mm.389870	NM_144556	ENSMUSG00000036560	Lgi4	Lgil3|clp	leucine-rich repeat LGI family, member 4	protein-coding
1.39176	chr1	77749032	77749431	+	5.30666	NA	Intergenic	Intergenic	-234143	NM_007936	13838	Mm.400747	NM_007936	ENSMUSG00000026235	Epha4	2900005C20Rik|AI385584|Cek8|Hek8|Sek|Sek1|Tyro1|rb	Eph receptor A4	protein-coding
2.20139	chr1	156190922	156191321	+	5.30666	NA	intron (NM_177838, intron 1 of 4)	ORR1F|LTR|ERVL-MaLR	13905	NM_177838	329274	Mm.150857	NM_177838	ENSMUSG00000015484	Fam163a	A230106N23Rik	family with sequence similarity 163, member A	protein-coding
1.68804	chr3	51209890	51210289	+	5.3066	NA	Intergenic	B4A|SINE|B4	-14358	NM_009834	12457	Mm.86541	NM_009834	ENSMUSG00000023087	Noct	AU043840|Ccr4|Ccrn4l	nocturnin	protein-coding
1.2151	chr11	109585042	109585441	+	5.30654	NA	intron (NM_145940, intron 4 of 12)	intron (NM_145940, intron 4 of 12)	26148	NM_145940	52639	Mm.35817	NM_145940	ENSMUSG00000041895	Wipi1	4930533H01Rik|AW411817|D11Ertd498e	WD repeat domain, phosphoinositide interacting 1	protein-coding
1.99551	chr8	87747545	87747944	+	5.30654	NA	intron (NM_001310520, intron 3 of 5)	intron (NM_001310520, intron 3 of 5)	56695	NM_001310520	94187	Mm.23452	NM_033327	ENSMUSG00000045333	Zfp423	Ebfaz|Roaz|Zfp104|Znf423|ataxia1|mKIAA0760|nur12	zinc finger protein 423	protein-coding
1.37066	chr7	110689316	110689715	+	5.30642	NA	Intergenic	Intergenic	61858	NM_009627	11535	Mm.1408	NM_009627	ENSMUSG00000030790	Adm	AM	adrenomedullin	protein-coding
1.31511	chr11	118348878	118349277	+	5.30642	NA	intron (NM_011594, intron 1 of 4)	intron (NM_011594, intron 1 of 4)	6334	NM_011594	21858	Mm.206505	NM_011594	ENSMUSG00000017466	Timp2	D11Bwg1104e|Timp-2	tissue inhibitor of metalloproteinase 2	protein-coding
1.82322	chr12	79890793	79891192	+	5.30636	NA	Intergenic	Intergenic	33741	NR_131075	77290	Mm.395042	NR_131073	ENSMUSG00000112765	9430078K24Rik	-	RIKEN cDNA 9430078K24 gene	ncRNA
1.26856	chr18	74981380	74981779	+	5.30636	NA	promoter-TSS (NR_110446)	promoter-TSS (NR_110446)	-32	NR_110446	71545	Mm.488094	NR_110446	ENSMUSG00000118384	9030625G05Rik	-	RIKEN cDNA 9030625G05 gene	ncRNA
1.73531	chr7	68259652	68260051	+	5.3063	NA	intron (NM_030101, intron 1 of 3)	RMER20B|LTR|ERVK	4382	NM_030101	78444	Mm.425468	NM_030101	ENSMUSG00000030553	Pgpep1l	C330024D12Rik	pyroglutamyl-peptidase I-like	protein-coding
1.35662	chr18	36255138	36255537	+	5.3063	NA	Intergenic	RMER20C_Mm|LTR|ERVK	-25768	NM_008989	19290	Mm.44643	NM_008989	ENSMUSG00000043991	Pura	6330411E07Rik|CAGER-1|Pur-alpha|ssCRE-BP	purine rich element binding protein A	protein-coding
1.16745	chr4	139205796	139206195	+	5.29731	NA	intron (NM_001271405, intron 1 of 8)	B3A|SINE|B2	11884	NM_001271405	12345	Mm.2945	NM_009798	ENSMUSG00000028745	Capzb	1700120C01Rik|AI325129|CPB1|CPB2|CPbeat2|CPbeta1|CPbeta2|Cappb1	capping protein (actin filament) muscle Z-line, beta	protein-coding
2.66276	chr4	86406462	86406861	+	5.29731	NA	intron (NM_029967, intron 22 of 27)	intron (NM_029967, intron 22 of 27)	151642	NM_001081096	75811	Mm.56451	NM_001081096	ENSMUSG00000028492	Saxo1	4930500O09Rik|Fam154a	stabilizer of axonemal microtubules 1	protein-coding
1.67706	chr4	106232437	106232836	+	5.29731	NA	Intergenic	LFSINE_Vert|SINE|tRNA	-8577	NR_151521	105244641	Mm.404914	NR_151521		Gm12724	-	predicted gene 12724	ncRNA
1.71685	chr1	65440166	65440565	+	5.29695	NA	Intergenic	L1VL2|LINE|L1	129108	NM_139270	213527	Mm.294225	NM_139270	ENSMUSG00000025946	Pth2r	Pthr2	parathyroid hormone 2 receptor	protein-coding
3.60371	chr5	112520832	112521231	+	5.29695	NA	intron (NM_001253917, intron 1 of 15)	intron (NM_001253917, intron 1 of 15)	56167	NM_019982	56747	Mm.143742	NM_019982	ENSMUSG00000058153	Sez6l	AI843918|AIG1|AW539724|Acig1|BSRP-B|mKIAA0927	seizure related 6 homolog like	protein-coding
1.88466	chr5	124724886	124725285	+	5.29671	NA	promoter-TSS (NM_019536)	promoter-TSS (NM_019536)	0	NM_019536	56087	Mm.261014	NM_019536	ENSMUSG00000038011	Dnah10	Dnahc10	dynein, axonemal, heavy chain 10	protein-coding
1.33506	chr13	34806703	34807102	+	5.29671	NA	Intergenic	Intergenic	67260	NM_138746	108161	Mm.41991	NM_138746	ENSMUSG00000038246	Fam50b	D0H6S2654E|X5L|XAP-5-like	family with sequence similarity 50, member B	protein-coding
1.27027	chr2	144740729	144741128	+	5.29654	NA	intron (NM_025314, intron 4 of 5)	intron (NM_025314, intron 4 of 5)	-82738	NM_025490	66328	Mm.45377	NM_025490	ENSMUSG00000027431	Scp2d1	1700010M22Rik	SCP2 sterol-binding domain containing 1	protein-coding
1.50556	chr7	71705397	71705796	+	5.29648	NA	Intergenic	CpG	-204099	NR_130995	78156	Mm.243818	NR_130995	ENSMUSG00000108669	4930441H08Rik	-	RIKEN cDNA 4930441H08 gene	ncRNA
2.2029	chr2	92883796	92884195	+	5.29636	NA	Intergenic	Intergenic	-31106	NM_030725	80976	Mm.33490	NM_030725	ENSMUSG00000027220	Syt13	5730409J20Rik|AI549909|mKIAA1427	synaptotagmin XIII	protein-coding
1.60087	chr6	111813914	111814313	+	5.2963	NA	Intergenic	Intergenic	-396595	NR_027865	67336	Mm.378014	NR_027865	ENSMUSG00000100219	1700054K19Rik	-	RIKEN cDNA 1700054K19 gene	ncRNA
1.44683	chr1	155214973	155215372	+	5.29618	NA	intron (NM_001370865, intron 9 of 9)	intron (NM_001370865, intron 9 of 9)	29360	NM_001370865	207792	Mm.29270	NM_001370865	ENSMUSG00000033722	BC034090	6820428L09|mKIAA1614	cDNA sequence BC034090	protein-coding
1.72634	chr3	8988564	8988963	+	5.29612	NA	intron (NM_001025264, intron 1 of 6)	intron (NM_001025264, intron 1 of 6)	15441	NM_001357073	21985	Mm.371590	NM_009412	ENSMUSG00000027506	Tpd52	AI043038|mD52	tumor protein D52	protein-coding
1.89938	chr15	85529944	85530343	+	5.29606	NA	Intergenic	Intergenic	-26916	NM_001256072	328577	Mm.212960	NM_001256072	ENSMUSG00000096607	7530416G11Rik	-	RIKEN cDNA 7530416G11 gene	protein-coding
1.6859	chr2	130533860	130534259	+	5.28754	NA	intron (NM_008980, intron 9 of 21)	intron (NM_008980, intron 9 of 21)	29690	NR_040348	321014	Mm.442588	NR_040348	ENSMUSG00000060029	4930473A02Rik	-	RIKEN cDNA 4930473A02 gene	ncRNA
1.43064	chr10	81010860	81011259	+	5.28748	NA	intron (NM_010319, intron 1 of 3)	intron (NM_010319, intron 1 of 3)	3866	NM_010319	14708	Mm.222496	NM_010319	ENSMUSG00000048240	Gng7	AI840417	guanine nucleotide binding protein (G protein), gamma 7	protein-coding
1.11878	chr14	121547741	121548140	+	5.28742	NA	intron (NM_001081039, intron 51 of 53)	intron (NM_001081039, intron 51 of 53)	-42686	NM_053079	56643	Mm.155618	NM_053079	ENSMUSG00000025557	Slc15a1	D630032F02|PECT1|PEPT1	solute carrier family 15 (oligopeptide transporter), member 1	protein-coding
1.26809	chr11	22611456	22611855	+	5.28724	NA	Intergenic	RLTR51A_Mm|LTR|ERVK?	99372	NM_153596	103765	Mm.221274	NM_153596	ENSMUSG00000049904	Tmem17	AI503894|AW049890	transmembrane protein 17	protein-coding
2.27434	chr12	117889818	117890217	+	5.28718	NA	intron (NM_010060, intron 76 of 81)	intron (NM_010060, intron 76 of 81)	46156	NM_146040	217946	Mm.281149	NM_146040	ENSMUSG00000021175	Cdca7l	BC006933|JPO2	cell division cycle associated 7 like	protein-coding
2.38996	chr11	94955094	94955493	+	5.28712	NA	Intergenic	Intergenic	-12300	NM_018792	54388	Mm.30482	NM_018792	ENSMUSG00000038994	Hils1	H1.9|TISP64	histone H1-like protein in spermatids 1	protein-coding
2.18481	chr11	59384936	59385335	+	5.28712	NA	Intergenic	Intergenic	-9482	NM_001045521	216797	Mm.339586	NM_001045521	ENSMUSG00000049291	Prss38	Gm249|Mpn2	protease, serine 38	protein-coding
1.41192	chr14	20226605	20227004	+	5.28706	NA	Intergenic	B4|SINE|B4	42465	NM_029006	74571	Mm.105571	NM_029006	ENSMUSG00000023387	Kcnk16	4731413G05Rik|TALK-1|TALK1	potassium channel, subfamily K, member 16	protein-coding
2.64328	chr7	101729526	101729925	+	5.287	NA	intron (NM_001363991, intron 5 of 16)	MT2B|LTR|ERVL	65974	NM_009191	20480	Mm.3990	NM_009191	ENSMUSG00000001829	Clpb	AL118244|Skd3	ClpB caseinolytic peptidase B	protein-coding
1.68813	chr4	119253935	119254334	+	5.28694	NA	Intergenic	Intergenic	-1307	NM_153105	242653	Mm.130701	NM_153105	ENSMUSG00000066058	Cldn19	-	claudin 19	protein-coding
1.54348	chr1	12572776	12573175	+	5.28694	NA	Intergenic	Intergenic	-94588	NR_045297	329096	Mm.417782	NR_045297	ENSMUSG00000097171	Gm17644	4932411L15	predicted gene, 17644	ncRNA
1.4799	chr4	149057487	149057886	+	5.28694	NA	intron (NM_019781, intron 2 of 8)	intron (NM_019781, intron 2 of 8)	42157	NM_019781	56273	Mm.184172	NM_019781	ENSMUSG00000028975	Pex14	Pex14p|R75137	peroxisomal biogenesis factor 14	protein-coding
1.44418	chr7	130335438	130335837	+	5.28682	NA	Intergenic	Intergenic	-68829	NM_201601	14183	Mm.16340	NM_010207	ENSMUSG00000030849	Fgfr2	AU043015|AW556123|Bek|Fgfr-2|Fgfr-7|Fgfr7|KGFR|KGFRTr|svs	fibroblast growth factor receptor 2	protein-coding
1.48264	chr7	134033938	134034337	+	5.28676	NA	intron (NM_007400, intron 3 of 22)	B4A|SINE|B4	190960	NM_007400	11489	Mm.439714	NM_007400	ENSMUSG00000054555	Adam12	Mltna	a disintegrin and metallopeptidase domain 12 (meltrin alpha)	protein-coding
2.43567	chr18	39371590	39371989	+	5.2867	NA	3' UTR (NM_001361073, exon 22 of 22)	3' UTR (NM_001361073, exon 22 of 22)	117490	NM_008173	14815	Mm.129481	NM_008173	ENSMUSG00000024431	Nr3c1	GR|Grl-1|Grl1	nuclear receptor subfamily 3, group C, member 1	protein-coding
1.19218	chr7	25433242	25433641	+	5.28652	NA	intron (NR_015569, intron 4 of 6)	intron (NR_015569, intron 4 of 6)	-20555	NM_153576	232983	Mm.10545	NM_153576	ENSMUSG00000060188	Cxcl17	VCC-1|Vcc1	chemokine (C-X-C motif) ligand 17	protein-coding
1.6262	chr2	59043648	59044047	+	5.2864	NA	intron (NM_001001178, intron 1 of 14)	intron (NM_001001178, intron 1 of 14)	116836	NM_001362393	227933	Mm.330234	NM_177650	ENSMUSG00000036641	Ccdc148	5830402J09|Gm38473	coiled-coil domain containing 148	protein-coding
2.07655	chr17	73709969	73710368	+	5.28634	NA	5' UTR (NM_027864, exon 1 of 15)	5' UTR (NM_027864, exon 1 of 15)	283	NM_027864	71685	Mm.271953	NM_027864	ENSMUSG00000024064	Galnt14	0610033M06Rik	polypeptide N-acetylgalactosaminyltransferase 14	protein-coding
1.36662	chr15	84588458	84588857	+	5.28628	NA	Intergenic	MIRb|SINE|MIR	-30834	NM_177630	223732	Mm.6471	NM_177630	ENSMUSG00000055745	Rtl6	BC058638|Ldoc1l|Mar6|Mart6	retrotransposon Gag like 6	protein-coding
2.24998	chr17	85781773	85782172	+	5.27722	NA	Intergenic	Intergenic	-93718	NM_011380	20472	Mm.5039	NM_011380	ENSMUSG00000024134	Six2	-	sine oculis-related homeobox 2	protein-coding
2.18792	chr2	30647261	30647660	+	5.27704	NA	Intergenic	Intergenic	30551	NR_136917	665635	Mm.450149	NR_136917		Gm14486	-	predicted gene 14486	ncRNA
2.7808	chr11	24293206	24293605	+	5.27704	NA	Intergenic	Intergenic	-188504	NR_045857	71316	Mm.79162	NR_045857	ENSMUSG00000086892	4933430M04Rik	-	RIKEN cDNA 4933430M04 gene	ncRNA
1.88295	chr1	142108823	142109222	+	5.27698	NA	Intergenic	ERVB4_1C-LTR_Mm|LTR|ERVK	-1452620	NR_040604	75910	Mm.483845	NR_040604	ENSMUSG00000102368	4930590L20Rik	-	RIKEN cDNA 4930590L20 gene	ncRNA
3.02507	chr6	128933043	128933442	+	5.27692	NA	Intergenic	RMER5|LTR|ERV1	-1139	NM_027562	70809	Mm.439891	NM_027562	ENSMUSG00000000248	Clec2g	4632413B12Rik|Clr-c|Clr-d|Clrc|Clrd|Clrx|Ddv10|Ocilrp1	C-type lectin domain family 2, member g	protein-coding
2.06076	chr18	66460827	66461226	+	5.27686	NA	intron (NM_021451, intron 2 of 2)	intron (NM_021451, intron 2 of 2)	2422	NM_021451	58801	Mm.271878	NM_021451	ENSMUSG00000024521	Pmaip1	Noxa	phorbol-12-myristate-13-acetate-induced protein 1	protein-coding
2.28969	chr3	121678901	121679300	+	5.2768	NA	intron (NM_001033814, intron 3 of 5)	intron (NM_001033814, intron 3 of 5)	8337	NM_001033814	619318	Mm.371258	NM_001033814	ENSMUSG00000074248	4930432M17Rik	-	RIKEN cDNA 4930432M17 gene	protein-coding
1.88205	chr15	89548248	89548647	+	5.2768	NA	exon (NM_021423, exon 21 of 22)	exon (NM_021423, exon 21 of 22)	19758	NR_155423	102640064	Mm.416865	NR_155423		Gm36221	-	predicted gene, 36221	ncRNA
1.43382	chr15	36151948	36152347	+	5.27668	NA	exon (NM_001081253, exon 4 of 5)	exon (NM_001081253, exon 4 of 5)	-11747	NM_001195748	626596	Mm.321798	NM_001195748	ENSMUSG00000037627	Rgs22	-	regulator of G-protein signalling 22	protein-coding
1.2215	chr11	113070351	113070750	+	5.27668	NA	intron (NR_015556, intron 1 of 2)	intron (NR_015556, intron 1 of 2)	131288	NR_015556	72386	Mm.266961	NR_015556	ENSMUSG00000087259	2610035D17Rik	-	RIKEN cDNA 2610035D17 gene	ncRNA
1.38291	chr10	83058672	83059071	+	5.27668	NA	intron (NM_021439, intron 1 of 2)	intron (NM_021439, intron 1 of 2)	73374	NM_021439	58250	Mm.360747	NM_021439	ENSMUSG00000034612	Chst11	1110020P09Rik|C4ST|C4ST-1|C4ST1|C4s	carbohydrate sulfotransferase 11	protein-coding
1.40638	chr5	114651035	114651434	+	5.27662	NA	intron (NM_022017, intron 1 of 15)	intron (NM_022017, intron 1 of 15)	7187	NM_022017	63873	Mm.266450	NM_022017	ENSMUSG00000014158	Trpv4	0610033B08Rik|OTRPC4|Trp12|VR-OAC|VRL-2|VROAC	transient receptor potential cation channel, subfamily V, member 4	protein-coding
1.53739	chr11	80351778	80352177	+	5.27656	NA	intron (NM_139228, intron 8 of 8)	intron (NM_139228, intron 8 of 8)	26038	NM_027472	70591	Mm.86860	NM_027472	ENSMUSG00000057181	5730455P16Rik	-	RIKEN cDNA 5730455P16 gene	protein-coding
1.44965	chr6	147344138	147344537	+	5.27656	NA	Intergenic	Intergenic	-80324	NM_008970	19227	Mm.28440	NM_008970	ENSMUSG00000048776	Pthlh	PLP|PTH-like|Pthrp	parathyroid hormone-like peptide	protein-coding
2.15147	chr4	107084766	107085165	+	5.27656	NA	3' UTR (NM_175471, exon 9 of 9)	3' UTR (NM_175471, exon 9 of 9)	-11926	NM_172873	242603	Mm.257231	NM_172873	ENSMUSG00000047636	Cdcp2	D030010E02Rik	CUB domain containing protein 2	protein-coding
2.26609	chr3	113699030	113699429	+	5.27656	NA	Intergenic	Intergenic	-69080	NM_001038696	67225	Mm.316928	NM_026043	ENSMUSG00000027981	Rnpc3	2810441O16Rik|AI447568|C030014B17Rik	RNA-binding region (RNP1, RRM) containing 3	protein-coding
1.78431	chr8	108454471	108454870	+	5.27656	NA	Intergenic	Intergenic	130007	NR_077224	109215	Mm.65282	NR_077224	ENSMUSG00000110613	Lncbate1	3010033K07Rik|Lnc-BATE1	brown adipose tissue enriched long non-coding RNA 1	ncRNA
1.33465	chr7	125635503	125635902	+	5.27643	NA	Intergenic	Intergenic	32273	NM_021887	60504	Mm.155643	NM_021887	ENSMUSG00000030745	Il21r	NILR	interleukin 21 receptor	protein-coding
1.29185	chr11	55607745	55608144	+	5.27625	NA	5' UTR (NM_020492, exon 1 of 9)	5' UTR (NM_020492, exon 1 of 9)	254	NM_020492	14654	Mm.89320	NM_020492	ENSMUSG00000000263	Glra1	nmf11|oscillator|ot|spasmodic|spd	glycine receptor, alpha 1 subunit	protein-coding
1.51169	chr12	105336524	105336923	+	5.27619	NA	promoter-TSS (NR_125773)	promoter-TSS (NR_125773)	129	NR_045047	69952	Mm.158311	NR_045047	ENSMUSG00000097929	Tunar	2810011L19Rik|Tuna	Tcl1 upstream neural differentiation associated RNA	ncRNA
1.60222	chr9	107648791	107649190	+	5.26725	NA	Intergenic	Intergenic	-13647	NM_008138	14678	Mm.196464	NM_008138	ENSMUSG00000032562	Gnai2	C76432|Galphai2|Gia|Gnai-2	guanine nucleotide binding protein (G protein), alpha inhibiting 2	protein-coding
1.29475	chr7	139108249	139108648	+	5.26707	NA	intron (NM_021302, intron 10 of 11)	intron (NM_021302, intron 10 of 11)	22447	NM_011993	26757	Mm.250414	NM_011993	ENSMUSG00000025478	Dpysl4	AI173505|CRMP-3|Crmp3|DPY4|Drp-4|Ulip4	dihydropyrimidinase-like 4	protein-coding
1.34997	chr6	119332083	119332482	+	5.26701	NA	intron (NM_001362214, intron 1 of 11)	intron (NM_001362214, intron 1 of 11)	-1516	NM_172492	211187	Mm.121498	NM_172492	ENSMUSG00000055003	Lrtm2	A230084J22|AI841794	leucine-rich repeats and transmembrane domains 2	protein-coding
2.06571	chr5	113490518	113490917	+	5.26689	NA	Intergenic	CpG	-59703	NM_177292	320916	Mm.102783	NM_177292	ENSMUSG00000063430	Wscd2	4933413A10Rik|C530024P05Rik|Gm450	WSC domain containing 2	protein-coding
1.27601	chr7	141482002	141482401	+	5.26689	NA	intron (NM_001252588, intron 1 of 7)	CpG	5821	NM_001252588	64540	Mm.489619	NM_053082	ENSMUSG00000025511	Tspan4	AI325509|AI746565|D130042I01Rik|NAG-2|Tm4sf7|Tspan-4	tetraspanin 4	protein-coding
1.79598	chr11	31760092	31760491	+	5.26689	NA	Intergenic	Intergenic	64256	NR_102311	414116	Mm.150222	NR_102310	ENSMUSG00000085772	D630024D03Rik	-	RIKEN cDNA D630024D03 gene	ncRNA
1.2139	chr6	139248872	139249271	+	5.26683	NA	Intergenic	Intergenic	73505	NR_045149	70962	Mm.410833	NR_045149	ENSMUSG00000108128	4922502N22Rik	-	RIKEN cDNA 4922502N22 gene	ncRNA
1.60824	chr15	98167620	98168019	+	5.26677	NA	promoter-TSS (NM_177716)	promoter-TSS (NM_177716)	13	NM_177716	239650	Mm.54140	NM_177716	ENSMUSG00000029875	Ccdc184	5630400A08|AI836003	coiled-coil domain containing 184	protein-coding
2.23079	chr9	73968555	73968954	+	5.2667	NA	5' UTR (NM_001081153, exon 1 of 32)	5' UTR (NM_001081153, exon 1 of 32)	283	NM_001081153	208898	Mm.41035	NM_001081153	ENSMUSG00000062151	Unc13c	1500037O19Rik|D9Ertd414e|Munc13-3|Unc13h3	unc-13 homolog C	protein-coding
1.2424	chr11	95001100	95001499	+	5.26664	NA	exon (NM_172261, exon 5 of 10)	exon (NM_172261, exon 5 of 10)	-8580	NM_001364136	217125	Mm.297199	NM_146025	ENSMUSG00000047181	Samd14	AI839049|AI854782|BC034054	sterile alpha motif domain containing 14	protein-coding
1.306	chr3	102193605	102194004	+	5.26664	NA	intron (NM_177545, intron 2 of 7)	intron (NM_177545, intron 2 of 7)	10889	NM_177545	229658	Mm.118004	NM_177545	ENSMUSG00000027860	Vangl1	Kitenin|Lpp2|Stb2|Stbm	VANGL planar cell polarity 1	protein-coding
1.37446	chr15	89157956	89158355	+	5.26664	NA	intron (NM_138749, intron 31 of 37)	intron (NM_138749, intron 31 of 37)	4753	NR_106066	102465672		NR_106066	ENSMUSG00000106328	Mir7118	mmu-mir-7118	microRNA 7118	ncRNA
1.47653	chr17	70817957	70818356	+	5.26658	NA	exon (NM_001347412, exon 14 of 14)	exon (NM_001347412, exon 14 of 14)	28621	NM_001164077	21815	Mm.101034	NM_009372	ENSMUSG00000047407	Tgif1	AA959811|AI462167|Tgif	TGFB-induced factor homeobox 1	protein-coding
1.23635	chr9	32589902	32590301	+	5.26658	NA	Intergenic	Intergenic	-48649	NM_008026	14247	Mm.258908	NM_008026	ENSMUSG00000016087	Fli1	EWSR2|Fli-1|SIC-1|Sic1	Friend leukemia integration 1	protein-coding
1.51602	chr1	171553374	171553773	+	5.26646	NA	Intergenic	RMER17D2|LTR|ERVK	-5620	NM_018729	18106	Mm.2299	NM_018729	ENSMUSG00000004709	Cd244a	2B4|C9.1|Cd244|F730046O15Rik|Ly90|NAIL|NKR2B4|Nmrk|SLAMF4	CD244 molecule A	protein-coding
1.45271	chr5	99036857	99037256	+	5.2664	NA	promoter-TSS (NM_008926)	promoter-TSS (NM_008926)	23	NM_008926	19092	Mm.263002	NM_008926	ENSMUSG00000029334	Prkg2	AW212535|CGKII|Prkgr2|cGK-II	protein kinase, cGMP-dependent, type II	protein-coding
1.50313	chr1	53706550	53706949	+	5.26634	NA	promoter-TSS (NM_001252070)	promoter-TSS (NM_001252070)	35	NM_001252070	627872	Mm.184692	NM_001252070	ENSMUSG00000096141	Dnah7a	Dnahc7|Dnahc7a|Gm992	dynein, axonemal, heavy chain 7A	protein-coding
1.47088	chr13	111291944	111292343	+	5.26634	NA	Intergenic	Intergenic	37130	NM_175497	238880	Mm.107293	NM_175497	ENSMUSG00000055194	Actbl2	4732495G21Rik	actin, beta-like 2	protein-coding
1.30614	chr17	57334757	57335156	+	5.26622	NA	Intergenic	Intergenic	-23730	NM_001355723	13733	Mm.2254	NM_010130	ENSMUSG00000004730	Adgre1	DD7A5-7|EGF-TM7|Emr1|F4/80|Gpf480|Ly71|TM7LN3	adhesion G protein-coupled receptor E1	protein-coding
1.45806	chr10	120272157	120272556	+	5.26616	NA	Intergenic	Intergenic	45296	NM_025431	66225	Mm.291755	NM_025431	ENSMUSG00000020224	Llph	1190005P17Rik	LLP homolog, long-term synaptic facilitation (Aplysia)	protein-coding
1.65212	chr2	178264416	178264815	+	5.26603	NA	intron (NM_001007154, intron 3 of 12)	intron (NM_001007154, intron 3 of 12)	71531	NM_001007154	74189	Mm.44413	NM_028806	ENSMUSG00000027525	Phactr3	1500003N10Rik|4930415A02Rik|H17739|Scapin1|Scapinin|mKIAA4224	phosphatase and actin regulator 3	protein-coding
1.30509	chr8	105387137	105387536	+	5.26573	NA	exon (NM_001301173, exon 12 of 16)	exon (NM_001301173, exon 12 of 16)	12109	NM_001081333	102075	Mm.32034	NM_175321	ENSMUSG00000014782	Plekhg4	4931414L13Rik|AI448583	pleckstrin homology domain containing, family G (with RhoGef domain) member 4	protein-coding
2.46128	chr8	126073215	126073614	+	5.25752	NA	Intergenic	Intergenic	-65711	NM_001363500	210027	Mm.405238	NM_175434	ENSMUSG00000057060	Slc35f3	B230375D17Rik	solute carrier family 35, member F3	protein-coding
1.4333	chr15	61609528	61609927	+	5.25709	NA	Intergenic	Intergenic	164724	NR_040350	432956	Mm.404918	NR_040350	ENSMUSG00000116031	D030024E09Rik	-	RIKEN cDNA D030024E09 gene	ncRNA
1.42823	chr11	16257520	16257919	+	5.25691	NA	promoter-TSS (NM_145967)	promoter-TSS (NM_145967)	-23	NM_001363461	211739	Mm.284015	NM_145967	ENSMUSG00000048834	Vstm2a	Vstm2	V-set and transmembrane domain containing 2A	protein-coding
1.19517	chr7	127129737	127130136	+	5.25672	NA	Intergenic	Intergenic	7887	NR_110337	20737	Mm.283714	NM_009259	ENSMUSG00000051457	Spn	A630014B01Rik|Cd43|Galgp|Ly-48|Ly48	sialophorin	protein-coding
2.60031	chr5	144695336	144695735	+	5.25672	NA	Intergenic	Intergenic	66043	NM_177735	243339	Mm.126793	NM_177735	ENSMUSG00000043388	Tmem130	BC067004|C130036G08	transmembrane protein 130	protein-coding
1.31583	chr7	24369669	24370068	+	5.25654	NA	promoter-TSS (NM_001163510)	promoter-TSS (NM_001163510)	-395	NM_008433	16534	Mm.9911	NM_008433	ENSMUSG00000054342	Kcnn4	IK1|IKCA1|KCA4|KCa3.1|SK4|SKCas|mIKCa1	potassium intermediate/small conductance calcium-activated channel, subfamily N, member 4	protein-coding
2.41383	chr4	130556203	130556602	+	5.25642	NA	intron (NM_025998, intron 1 of 6)	intron (NM_025998, intron 1 of 6)	17634	NM_025998	67149	Mm.423029	NM_025998	ENSMUSG00000078532	Nkain1	2610200G18Rik|2810426C15Rik	Na+/K+ transporting ATPase interacting 1	protein-coding
1.36853	chr1	120529836	120530235	+	5.25642	NA	Intergenic	RMER20B|LTR|ERVK	-25011	NM_010766	17167	Mm.1856	NM_010766	ENSMUSG00000026390	Marco	AI323439|Ly112|Scara2	macrophage receptor with collagenous structure	protein-coding
1.62591	chr16	22372854	22373253	+	5.25642	NA	Intergenic	LTR41|LTR|ERVL	65315	NM_001358428	104156	Mm.155708	NM_023794	ENSMUSG00000013089	Etv5	1110005E01Rik|8430401F14Rik|ERM	ets variant 5	protein-coding
1.4738	chr7	6777679	6778078	+	5.25636	NA	intron (NM_001360502, intron 2 of 7)	Lx8|LINE|L1	-25709	NR_037213	100499513		NR_037213	ENSMUSG00000092815	Mir3099	mir-3099|mmu-mir-3099	microRNA 3099	ncRNA
1.13579	chr3	98246924	98247323	+	5.25636	NA	Intergenic	Intergenic	24967	NM_026328	67709	Mm.46306	NM_026328	ENSMUSG00000027876	Reg4	2010002L15Rik|GISP|RELP	regenerating islet-derived family, member 4	protein-coding
1.34036	chr2	131726553	131726952	+	5.25629	NA	Intergenic	Intergenic	120904	NR_029381	414081	Mm.246905	NR_029381	ENSMUSG00000086822	5330413P13Rik	-	RIKEN cDNA 5330413P13 gene	ncRNA
1.85871	chr12	26405591	26405990	+	5.25623	NA	intron (NM_001081977, intron 1 of 9)	intron (NM_001081977, intron 1 of 9)	9220	NR_105856	102466676		NR_105856	ENSMUSG00000098771	Mir6538	Gm27439|mmu-mir-6538	microRNA 6538	ncRNA
1.52955	chr8	120574901	120575300	+	5.25623	NA	exon (NM_001145897, exon 13 of 16)	exon (NM_001145897, exon 13 of 16)	13975	NM_178856	272551	Mm.275910	NM_178856	ENSMUSG00000031821	Gins2	2210013I18Rik|4833427B12Rik|AI323585|Pfs2	GINS complex subunit 2 (Psf2 homolog)	protein-coding
1.09706	chr14	46517239	46517638	+	5.25623	NA	Intergenic	Intergenic	58413	NR_046459	100873094	Mm.318596	NR_046459	ENSMUSG00000085123	Rubie	Gm15219|Gm1584	RNA upstream of Bmp4 expressed in inner ear	ncRNA
3.11369	chr12	16664927	16665326	+	5.25605	NA	Intergenic	RMER17B|LTR|ERVK	11656	NM_001361702	18217	Mm.281715	NM_008747	ENSMUSG00000020591	Ntsr2	NT-R-2|NT2R|NTR2|NTRL	neurotensin receptor 2	protein-coding
1.9817	chr4	128899326	128899725	+	5.25599	NA	intron (NM_001370756, intron 2 of 4)	intron (NM_001370756, intron 2 of 4)	15481	NM_178110	67525	Mm.30653	NM_178110	ENSMUSG00000041000	Trim62	6330414G21Rik|AI450348|Dear1	tripartite motif-containing 62	protein-coding
1.39706	chr4	100325042	100325441	+	5.25562	NA	intron (NM_001312690, intron 2 of 3)	intron (NM_001312690, intron 2 of 3)	-153626	NM_001033773	381534	Mm.318133	NM_001033773	ENSMUSG00000069733	Ube2u	-	ubiquitin-conjugating enzyme E2U (putative)	protein-coding
1.39071	chr15	98607604	98608003	+	5.24655	NA	promoter-TSS (NM_007405)	promoter-TSS (NM_007405)	-170	NM_007405	11512	Mm.157091	NM_007405	ENSMUSG00000022994	Adcy6	AC6|mKIAA0422	adenylate cyclase 6	protein-coding
1.63299	chr19	40805176	40805575	+	5.24637	NA	Intergenic	Intergenic	-25904	NM_172839	240665	Mm.309	NM_172839	ENSMUSG00000025010	Ccnj	D430039C20Rik	cyclin J	protein-coding
2.18538	chr10	74995403	74995802	+	5.24637	NA	intron (NM_001358848, intron 2 of 2)	intron (NM_001358848, intron 2 of 2)	28371	NM_001358848	14687	Mm.32595	NM_010311	ENSMUSG00000040009	Gnaz	AI847979|Gz	guanine nucleotide binding protein, alpha z subunit	protein-coding
2.13024	chr4	56051931	56052330	+	5.2463	NA	Intergenic	Intergenic	-519655	NM_010637	16600	Mm.4325	NM_010637	ENSMUSG00000003032	Klf4	EZF|Gklf|Zie	Kruppel-like factor 4 (gut)	protein-coding
1.6628	chr19	5067871	5068270	+	5.2463	NA	promoter-TSS (NM_054042)	promoter-TSS (NM_054042)	-8	NM_054042	70445	Mm.29597	NM_054042	ENSMUSG00000056481	Cd248	2610111G01Rik|AI842296|Cd164l1|Tem1	CD248 antigen, endosialin	protein-coding
2.25444	chr11	88593916	88594315	+	5.24618	NA	intron (NM_054043, intron 5 of 13)	intron (NM_054043, intron 5 of 13)	-25136	NR_131025	68397	Mm.426889	NR_131025		0610039H22Rik	-	RIKEN cDNA 0610039H22 gene	ncRNA
1.34448	chr7	4922594	4922993	+	5.24612	NA	promoter-TSS (NM_001358883)	promoter-TSS (NM_001358883)	-87	NM_001358883	269854	Mm.42652	NM_201355	ENSMUSG00000035285	Nat14	BC047219	N-acetyltransferase 14	protein-coding
1.44342	chr11	115359266	115359665	+	5.24612	NA	intron (NM_175454, intron 4 of 18)	intron (NM_175454, intron 4 of 18)	8254	NM_175454	217310	Mm.205707	NM_175454	ENSMUSG00000034586	Hid1	C630004H02Rik	HID1 domain containing	protein-coding
3.09234	chr10	86069274	86069673	+	5.24606	NA	intron (NM_013722, intron 9 of 13)	intron (NM_013722, intron 9 of 13)	-26381	NR_038024	78170	Mm.444790	NR_038024	ENSMUSG00000112493	4930486F22Rik	-	RIKEN cDNA 4930486F22 gene	ncRNA
2.02677	chr12	30416564	30416963	+	5.24593	NA	intron (NR_045491, intron 2 of 2)	intron (NR_045491, intron 2 of 2)	-43387	NM_001324521	268534	Mm.279765	NM_172951	ENSMUSG00000020672	Sntg2	2210008K22Rik|9530013L23|BB121248|G2syn|Syn5	syntrophin, gamma 2	protein-coding
1.43331	chr1	75518001	75518400	+	5.24587	NA	Intergenic	RMER17C|LTR|ERVK	-3329	NM_027886	71728	Mm.312650	NM_027886	ENSMUSG00000026213	Stk11ip	1200014D22Rik|BB131189|LIP1|LKB1IP	serine/threonine kinase 11 interacting protein	protein-coding
1.3949	chr4	95282093	95282492	+	5.24581	NA	Intergenic	Intergenic	-230070	NM_010591	16476	Mm.275071	NM_010591	ENSMUSG00000052684	Jun	AP-1|Junc|c-jun	jun proto-oncogene	protein-coding
1.38588	chr5	112577029	112577428	+	5.24556	NA	promoter-TSS (NM_001253916)	promoter-TSS (NM_001253916)	-30	NM_001253917	56747	Mm.143742	NM_019982	ENSMUSG00000058153	Sez6l	AI843918|AIG1|AW539724|Acig1|BSRP-B|mKIAA0927	seizure related 6 homolog like	protein-coding
1.51471	chr6	115764155	115764554	+	5.2455	NA	Intergenic	Intergenic	-1888	NM_001168256	94346	Mm.29739	NM_144805	ENSMUSG00000059900	Tmem40	9030407H20Rik|AV091463|W64236	transmembrane protein 40	protein-coding
1.563	chr11	103199490	103199889	+	5.24544	NA	TTS (NM_019679)	TTS (NM_019679)	8859	NM_001254724	69441	Mm.380648	NM_027082	ENSMUSG00000020940	1700023F06Rik	-	RIKEN cDNA 1700023F06 gene	protein-coding
1.91288	chr3	108704167	108704566	+	5.24538	NA	intron (NM_029522, intron 2 of 14)	Lx8|LINE|L1	17933	NM_029522	76123	Mm.226941	NM_029522	ENSMUSG00000027883	Gpsm2	6230410J09Rik|LGN|Pins	G-protein signalling modulator 2 (AGS3-like, C. elegans)	protein-coding
1.51595	chr10	80118565	80118964	+	5.23643	NA	intron (NR_126043, intron 1 of 10)	intron (NR_126043, intron 1 of 10)	2969	NM_001301854	20869	Mm.44231	NM_011492	ENSMUSG00000003068	Stk11	AA408040|Lkb1|Par-4|R75140	serine/threonine kinase 11	protein-coding
2.3457	chr6	100447171	100447570	+	5.23618	NA	Intergenic	Intergenic	-80030	NR_040525	73395	Mm.69413	NR_040525	ENSMUSG00000101553	1700049E22Rik	-	RIKEN cDNA 1700049E22 gene	ncRNA
1.12876	chr15	85151349	85151748	+	5.23612	NA	intron (NR_040360, intron 2 of 2)	intron (NR_040360, intron 2 of 2)	4584	NR_040360	100502602	Mm.390830	NR_040360	ENSMUSG00000115924	Gm19277	-	predicted gene, 19277	ncRNA
2.60161	chr8	48603398	48603797	+	5.23612	NA	intron (NM_011857, intron 2 of 28)	intron (NM_011857, intron 2 of 28)	71093	NM_011857	23965	Mm.42191	NM_011857	ENSMUSG00000031561	Tenm3	2610100B16Rik|Odz1|Odz3|Ten-m3|mKIAA1455	teneurin transmembrane protein 3	protein-coding
2.02061	chr3	123690688	123691087	+	5.23612	NA	promoter-TSS (NR_121616)	promoter-TSS (NR_121616)	-35	NR_121616	83398	Mm.443908	NM_031186	ENSMUSG00000027977	Ndst3	4921531K01Rik|4930511P15Rik|N-HSST 3|NDST-3	N-deacetylase/N-sulfotransferase (heparan glucosaminyl) 3	protein-coding
1.56711	chr17	83971994	83972393	+	5.23587	NA	Intergenic	Intergenic	-26359	NR_130994	78148	Mm.243918	NR_130994	ENSMUSG00000117431	8430430B14Rik	-	RIKEN cDNA 8430430B14 gene	ncRNA
1.41013	chr10	120525483	120525882	+	5.23581	NA	Intergenic	Intergenic	-49213	NM_001347170	15364	Mm.157190	NM_010441	ENSMUSG00000056758	Hmga2	9430083A20Rik|HMGI-C|Hmgic|pg|pygmy	high mobility group AT-hook 2	protein-coding
2.10365	chr11	107358676	107359075	+	5.23581	NA	intron (NR_153311, intron 1 of 9)	intron (NR_153311, intron 1 of 9)	111845	NR_153311	71795	Mm.397413	NM_145823	ENSMUSG00000040430	Pitpnc1	1110020B03Rik|5830436L09Rik|AI662802|AI851387|C330017I21Rik|Dnr411|RDGBB|RDGBB1|mrdgBbeta|rdgB-beta	phosphatidylinositol transfer protein, cytoplasmic 1	protein-coding
1.2673	chr6	136173301	136173700	+	5.23568	NA	promoter-TSS (NM_008171)	promoter-TSS (NM_008171)	45	NM_008171	14812	Mm.436649	NM_008171	ENSMUSG00000030209	Grin2b	AW490526|GluN2B|GluRepsilon2|NR2B|Nmdar2b	glutamate receptor, ionotropic, NMDA2B (epsilon 2)	protein-coding
1.39169	chr3	53525643	53526042	+	5.23568	NA	exon (NM_172862, exon 17 of 24)	exon (NM_172862, exon 17 of 24)	37135	NM_153156	229277	Mm.222810	NM_153156	ENSMUSG00000027744	Stoml3	Epb7.2l|SLP3|sro	stomatin (Epb7.2)-like 3	protein-coding
1.38129	chr7	43495344	43495743	+	5.2355	NA	intron (NM_028737, intron 7 of 7)	intron (NM_028737, intron 7 of 7)	-5332	NM_001164518	210094	Mm.228087	NM_001164518	ENSMUSG00000013367	Iglon5	A230106M20Rik|Gm1431	IgLON family member 5	protein-coding
1.42678	chr19	25297254	25297653	+	5.23525	NA	intron (NM_181404, intron 2 of 13)	RMER20A|LTR|ERVK	60478	NM_181404	107351	Mm.260722	NM_181404	ENSMUSG00000032702	Kank1	A930031B09Rik|AU015049|AW121052|Ankrd15|D330024H06Rik|mKIAA0172	KN motif and ankyrin repeat domains 1	protein-coding
1.35623	chrX	95554267	95554666	+	5.22599	NA	intron (NM_001313743, intron 1 of 4)	intron (NM_001313743, intron 1 of 4)	3521	NM_001313743	70392	Mm.79122	NM_080858	ENSMUSG00000031204	Asb12	2310036C05Rik|Asb-12	ankyrin repeat and SOCS box-containing 12	protein-coding
1.71818	chr6	31938218	31938617	+	5.2258	NA	Intergenic	Intergenic	-111871	NM_029587	76382	Mm.23510	NM_029587	ENSMUSG00000029766	1700012A03Rik	AI429084	RIKEN cDNA 1700012A03 gene	protein-coding
1.53151	chr10	83140392	83140791	+	5.22574	NA	intron (NM_021439, intron 2 of 2)	intron (NM_021439, intron 2 of 2)	155094	NM_021439	58250	Mm.360747	NM_021439	ENSMUSG00000034612	Chst11	1110020P09Rik|C4ST|C4ST-1|C4ST1|C4s	carbohydrate sulfotransferase 11	protein-coding
1.5553	chr8	113956649	113957048	+	5.22567	NA	Intergenic	Intergenic	-108009	NM_172466	208936	Mm.167471	NM_172466	ENSMUSG00000053399	Adamts18	9630038L21|ADAMTS21|E130314N14Rik	a disintegrin-like and metallopeptidase (reprolysin type) with thrombospondin type 1 motif, 18	protein-coding
2.46818	chr12	86427565	86427964	+	5.22561	NA	intron (NM_011934, intron 1 of 6)	intron (NM_011934, intron 1 of 6)	6120	NM_011934	26380	Mm.235550	NM_011934	ENSMUSG00000021255	Esrrb	Err2|Errb|Estrrb|Nr3b2	estrogen related receptor, beta	protein-coding
2.32463	chr1	67020679	67021078	+	5.22555	NA	exon (NM_021295, exon 4 of 10)	exon (NM_021295, exon 4 of 10)	17956	NM_001190984	14768	Mm.20522	NM_021295	ENSMUSG00000026000	Lancl1	AW124738|Gpr69|Gpr69a|p40	LanC (bacterial lantibiotic synthetase component C)-like 1	protein-coding
1.9123	chr4	128840082	128840481	+	5.22555	NA	Intergenic	Intergenic	-34169	NM_001081098	230761	Mm.22616	NM_001081098	ENSMUSG00000028799	Zfp362	-	zinc finger protein 362	protein-coding
1.29778	chr1	153035448	153035847	+	5.22555	NA	intron (NM_175460, intron 1 of 10)	intron (NM_175460, intron 1 of 10)	80546	NM_175460	226518	Mm.40548	NM_175460	ENSMUSG00000042751	Nmnat2	AI843915|D030041I09Rik|PNAT1|PNAT2	nicotinamide nucleotide adenylyltransferase 2	protein-coding
1.52117	chr15	82922062	82922461	+	5.22549	NA	Intergenic	Intergenic	-10127	NM_013836	21411	Mm.252156	NM_013836	ENSMUSG00000041852	Tcf20	2810438H08Rik|SPBP|mKIAA0292	transcription factor 20	protein-coding
1.46029	chr16	45089981	45090380	+	5.22542	NA	Intergenic	Intergenic	-3831	NM_026439	67896	Mm.181074	NM_026439	ENSMUSG00000022665	Ccdc80	2610001E17Rik|DRO1|Ssg1|Urb	coiled-coil domain containing 80	protein-coding
1.26333	chr15	32243013	32243412	+	5.2253	NA	intron (NR_038186, intron 1 of 1)	intron (NR_038186, intron 1 of 1)	-1280	NR_028575	66835		NR_028575	ENSMUSG00000089317	Snord123	-	small nucleolar RNA, C/D box 123	snoRNA
1.69024	chr1	88466632	88467031	+	5.22523	NA	Intergenic	Intergenic	43235	NM_008132	14659	Mm.5187	NM_008132	ENSMUSG00000062310	Glrp1	GRP-1	glutamine repeat protein 1	protein-coding
1.994	chr12	61523003	61523402	+	5.22523	NA	promoter-TSS (NM_001310586)	promoter-TSS (NM_001310586)	35	NM_001310586	238205	Mm.28802	NM_178714	ENSMUSG00000035653	Lrfn5	AI427653|AI604817|C130061B21|Salm5|mKIAA4208	leucine rich repeat and fibronectin type III domain containing 5	protein-coding
1.47839	chr4	102255360	102255759	+	5.22517	NA	intron (NM_019840, intron 1 of 14)	intron (NM_019840, intron 1 of 14)	620	NM_019840	18578	Mm.20181	NM_019840	ENSMUSG00000028525	Pde4b	Dpde4|R74983|dunce	phosphodiesterase 4B, cAMP specific	protein-coding
1.54087	chr1	14800325	14800724	+	5.22517	NA	Intergenic	Intergenic	-44558	NM_001360810	17681	Mm.5820	NM_010827	ENSMUSG00000025930	Msc	MyoR|bHLHa22	musculin	protein-coding
2.10873	chr3	75164851	75165250	+	5.22454	NA	Intergenic	Intergenic	-21278	NM_172515	213234	Mm.80075	NM_172515	ENSMUSG00000034151	Zbbx	4931432L23	zinc finger, B-box domain containing	protein-coding
1.16463	chr11	98019237	98019636	+	5.22448	NA	intron (NM_001282978, intron 2 of 11)	intron (NM_001282978, intron 2 of 11)	-1064	NM_001159320	12295	Mm.41252	NM_031173	ENSMUSG00000020882	Cacnb1	CAB1|Cchb1|Cchlb1	calcium channel, voltage-dependent, beta 1 subunit	protein-coding
1.20616	chr18	25554691	25555090	+	5.21559	NA	intron (NM_001362325, intron 2 of 12)	intron (NM_001362325, intron 2 of 12)	124858	NM_001362337	108013	Mm.266435	NM_133195	ENSMUSG00000024268	Celf4	A230070D14Rik|BRUNOL-4|Brul4|Brunol4|C130060B05Rik	CUGBP, Elav-like family member 4	protein-coding
1.20394	chr10	59812887	59813286	+	5.21534	NA	intron (NM_001359267, intron 8 of 11)	intron (NM_001359267, intron 8 of 11)	-12832	NR_155871	102640356	Mm.419046	NR_155871		Gm17059	-	predicted gene 17059	ncRNA
1.26627	chr1	20619374	20619773	+	5.21534	NA	Intergenic	RLTR21|LTR|ERVK	-1516	NM_153179	241035	Mm.249253	NM_153179	ENSMUSG00000043760	Pkhd1	AI118496|AI182499|FPC|Tigm1	polycystic kidney and hepatic disease 1	protein-coding
1.17632	chr2	117180498	117180897	+	5.21515	NA	3' UTR (NM_033524, exon 7 of 7)	3' UTR (NM_033524, exon 7 of 7)	-4430	NR_030440	732489		NR_030440	ENSMUSG00000076376	Mir674	Mirn674|mir-674|mmu-mir-674	microRNA 674	ncRNA
2.18932	chr16	60606294	60606693	+	5.21509	NA	promoter-TSS (NM_007938)	promoter-TSS (NM_007938)	-962	NM_007938	13840	Mm.455790	NM_007938	ENSMUSG00000055540	Epha6	Ehk2|Hek12|m-ehk2	Eph receptor A6	protein-coding
1.58459	chr14	39473325	39473724	+	5.21503	NA	promoter-TSS (NM_008734)	promoter-TSS (NM_008734)	-436	NM_008734	18183	Mm.258705	NM_008734	ENSMUSG00000041014	Nrg3	ska	neuregulin 3	protein-coding
1.42192	chr6	12748651	12749050	+	5.21503	NA	exon (NM_001164805, exon 1 of 27)	exon (NM_001164805, exon 1 of 27)	403	NM_001164805	330267	Mm.11989	NM_001164805	ENSMUSG00000032625	Thsd7a	Gm837	thrombospondin, type I, domain containing 7A	protein-coding
1.56191	chr5	107157453	107157852	+	5.21484	NA	intron (NM_011578, intron 4 of 16)	intron (NM_011578, intron 4 of 16)	131977	NM_011578	21814	Mm.200775	NM_011578	ENSMUSG00000029287	Tgfbr3	1110036H20Rik|AU015626|AW215636|TBRIII	transforming growth factor, beta receptor III	protein-coding
1.75309	chr4	63056599	63056998	+	5.21471	NA	intron (NM_001369116, intron 2 of 15)	intron (NM_001369116, intron 2 of 15)	91231	NM_001369115	72701	Mm.26479	NM_028326	ENSMUSG00000028358	Zfp618	2810031P15Rik|2810040O04Rik|AI415580|AI505139|D430033D05Rik|Nedd10|Znf618|bM257P7.1	zinc finger protein 618	protein-coding
1.29784	chr2	167986708	167987107	+	5.21465	NA	intron (NR_156115, intron 13 of 21)	intron (NR_156115, intron 13 of 21)	23711	NR_156115	69553	Mm.68454	NM_001080708	ENSMUSG00000074577	Ripor3	2310033K02Rik|Fam65c|Gm124	RIPOR family member 3	protein-coding
1.84138	chr5	113306789	113307188	+	5.21465	NA	intron (NM_172718, intron 2 of 24)	intron (NM_172718, intron 2 of 24)	3798	NM_001162965	52850	Mm.200203	NM_172718	ENSMUSG00000042216	Sgsm1	2410098H20Rik|AA408781|D5Bwg1524e|E130107M15|NuIP|Rutbc2	small G protein signaling modulator 1	protein-coding
2.36955	chr15	100732654	100733053	+	5.21465	NA	promoter-TSS (NR_045781)	promoter-TSS (NR_045781)	-116	NR_045782	619313	Mm.123436	NR_045781	ENSMUSG00000116504	I730030J21Rik	-	RIKEN cDNA I730030J21 gene	ncRNA
1.43477	chr7	116236612	116237011	+	5.21452	NA	intron (NM_001305185, intron 3 of 26)	intron (NM_001305185, intron 3 of 26)	965	NM_001305186	233765	Mm.3741	NM_172743	ENSMUSG00000045659	Plekha7	A430081P20Rik|AI414265	pleckstrin homology domain containing, family A member 7	protein-coding
1.37861	chr11	85572016	85572415	+	5.21452	NA	intron (NM_138681, intron 21 of 25)	intron (NM_138681, intron 21 of 25)	147529	NR_045875	71489	Mm.442482	NR_045875	ENSMUSG00000086199	Bcas3os1	8430403D17Rik	breast carcinoma amplified sequence 3, opposite strand 1	ncRNA
1.33346	chr9	123651390	123651789	+	5.21439	NA	intron (NM_139142, intron 7 of 10)	intron (NM_139142, intron 7 of 10)	-19051	NM_011731	22599	Mm.41963	NM_011731	ENSMUSG00000025243	Slc6a20b	AA986306|Sit1|Slc6a20|XT3|Xtrp3	solute carrier family 6 (neurotransmitter transporter), member 20B	protein-coding
1.50327	chr9	64066752	64067151	+	5.21439	NA	Intergenic	Intergenic	-13810	NR_040743	76814	Mm.243771	NR_040743		Scarletltr	2600006L11Rik	Scarletltr, erythroid developmental long intergenic non-protein coding transcript	ncRNA
1.32403	chr5	131829271	131829670	+	5.21427	NA	intron (NM_001363480, intron 4 of 19)	intron (NM_001363480, intron 4 of 19)	-50799	NR_040704	75369	Mm.389696	NR_040704	ENSMUSG00000105773	4930563F08Rik	-	RIKEN cDNA 4930563F08 gene	ncRNA
1.87996	chr3	26333245	26333644	+	5.20493	NA	Intergenic	Intergenic	-1535	NM_138666	192167	Mm.316080	NM_138666	ENSMUSG00000063887	Nlgn1	6330415N05Rik|BB179718|NL1|Nlg1|mKIAA1070	neuroligin 1	protein-coding
1.2258	chr9	104569368	104569767	+	5.20481	NA	promoter-TSS (NM_028719)	promoter-TSS (NM_028719)	84	NM_028719	74020	Mm.326240	NM_028719	ENSMUSG00000032564	Cpne4	3632411M23Rik|4933406O10Rik	copine IV	protein-coding
1.46841	chr9	61405197	61405596	+	5.20481	NA	intron (NM_009389, intron 8 of 19)	intron (NM_009389, intron 8 of 19)	33030	NM_009389	21887	Mm.24255	NM_009389	ENSMUSG00000032280	Tle3	2610103N05Rik|ESG|Grg3a|Grg3b|mKIAA1547	transducin-like enhancer of split 3	protein-coding
2.58108	chr6	114264383	114264782	+	5.20468	NA	Intergenic	Intergenic	-18053	NM_178703	232333	Mm.5260	NM_178703	ENSMUSG00000030310	Slc6a1	A730043E01|GABATHG|GABATR|GAT-1|Gabt|Gabt1|Gat1|XT-1|Xtrp1	solute carrier family 6 (neurotransmitter transporter, GABA), member 1	protein-coding
1.64947	chr12	108675663	108676062	+	5.20455	NA	intron (NM_001163396, intron 7 of 14)	intron (NM_001163396, intron 7 of 14)	17242	NR_029771	723909		NR_029771	ENSMUSG00000065436	Mir342	Mirn342|mmu-mir-342	microRNA 342	ncRNA
2.00227	chr2	150765522	150765921	+	5.20455	NA	intron (NM_001370630, intron 10 of 13)	intron (NM_001370630, intron 10 of 13)	16640	NM_172117	12497	Mm.275524	NM_172117	ENSMUSG00000033068	Entpd6	2700026H11Rik|Cd39l2|NTPDase-6	ectonucleoside triphosphate diphosphohydrolase 6	protein-coding
1.52343	chr12	104954946	104955345	+	5.20443	NA	intron (NM_172500, intron 8 of 16)	intron (NM_172500, intron 8 of 16)	43532	NM_001042699	212073	Mm.212688	NM_172500	ENSMUSG00000054150	Syne3	KASH3|nesprin-3	spectrin repeat containing, nuclear envelope family member 3	protein-coding
1.68926	chr11	88327017	88327416	+	5.2043	NA	Intergenic	Intergenic	-25557	NR_039545	100628571		NR_039545	ENSMUSG00000092985	Mir378b	mir-378b|mmu-mir-378b	microRNA 378b	ncRNA
2.41894	chr14	100363293	100363692	+	5.2043	NA	Intergenic	Intergenic	-213696	NM_010636	16597	Mm.396499	NM_010636	ENSMUSG00000072294	Klf12	2700063E05Rik|AI225908|AI315654|AP-2rep|B130052C06Rik|D530033K05Rik	Kruppel-like factor 12	protein-coding
1.5398	chr9	121087630	121088029	+	5.2043	NA	intron (NM_177589, intron 32 of 36)	intron (NM_177589, intron 32 of 36)	132743	NR_106058	102465661		NR_106058	ENSMUSG00000106193	Mir7090	mmu-mir-7090	microRNA 7090	ncRNA
1.3066	chr7	96643767	96644166	+	5.20423	NA	intron (NM_011858, intron 5 of 32)	intron (NM_011858, intron 5 of 32)	157583	NR_045874	791381	Mm.402112	NR_045874	ENSMUSG00000053049	Gm15413	-	predicted gene 15413	ncRNA
1.33265	chr8	124340348	124340747	+	5.20423	NA	intron (NM_139272, intron 14 of 15)	intron (NM_139272, intron 14 of 15)	93389	NM_171824	209966	Mm.234233	NM_171824	ENSMUSG00000050751	Pgbd5	2900019M05Rik|AI854313	piggyBac transposable element derived 5	protein-coding
1.61742	chr11	75817038	75817437	+	5.20417	NA	intron (NR_136932, intron 1 of 4)	intron (NR_136932, intron 1 of 4)	-21177	NM_007873	13447	Mm.5137	NM_007873	ENSMUSG00000020848	Doc2b	-	double C2, beta	protein-coding
1.21214	chr6	136920555	136920954	+	5.20417	NA	intron (NM_026983, intron 2 of 6)	intron (NM_026983, intron 2 of 6)	1426	NM_026983	69187	Mm.33692	NM_026983	ENSMUSG00000030219	Erp27	1810033M07Rik|1810047B09Rik	endoplasmic reticulum protein 27	protein-coding
1.79994	chr9	78045151	78045550	+	5.20417	NA	Intergenic	Intergenic	-6608	NM_008103	14531	Mm.1400	NM_008103	ENSMUSG00000023333	Gcm1	GCMa|Gcm-rs2|Gcm1-rs1|glide	glial cells missing homolog 1	protein-coding
1.67215	chr6	82875471	82875870	+	5.20417	NA	Intergenic	Intergenic	6183	NR_040520	69652	Mm.96357	NR_040520	ENSMUSG00000100291	2310069B03Rik	-	RIKEN cDNA 2310069B03 gene	ncRNA
1.25331	chr16	3632899	3633298	+	5.20417	NA	Intergenic	RLTR46B|LTR|ERVK	40700	NM_146860	258859	Mm.377723	NM_146860	ENSMUSG00000051003	Olfr161	MOR131-1|OR912-47M6	olfactory receptor 161	protein-coding
1.28506	chr9	74866810	74867209	+	5.20404	NA	intron (NM_008262, intron 1 of 1)	intron (NM_008262, intron 1 of 1)	5088	NM_008262	15379	Mm.303355	NM_008262	ENSMUSG00000043013	Onecut1	D9Ertd423e|HNF-6|Hfh12|Hnf6|Hnf6b|OC-1|Oc1	one cut domain, family member 1	protein-coding
1.78065	chr8	27227406	27227805	+	5.20398	NA	exon (NM_013462, exon 2 of 4)	exon (NM_013462, exon 2 of 4)	1983	NM_013462	11556	Mm.278475	NM_013462	ENSMUSG00000031489	Adrb3	Adrb-3|beta 3-AR	adrenergic receptor, beta 3	protein-coding
1.92615	chr4	120242928	120243327	+	5.20379	NA	Intergenic	Intergenic	44134	NM_194060	329934	Mm.277090	NM_194060	ENSMUSG00000052135	Foxo6	-	forkhead box O6	protein-coding
2.21525	chr4	100212025	100212424	+	5.19452	NA	intron (NM_001312690, intron 1 of 3)	intron (NM_001312690, intron 1 of 3)	116433	NM_001312690	26563	Mm.57252	NM_013845	ENSMUSG00000035305	Ror1	2810404D04Rik|Ntrkr1	receptor tyrosine kinase-like orphan receptor 1	protein-coding
1.7465	chr2	144046184	144046583	+	5.19432	NA	intron (NM_001044750, intron 1 of 2)	intron (NM_001044750, intron 1 of 2)	13281	NM_207275	403171	Mm.389362	NM_207275	ENSMUSG00000037307	Banf2	4930517K23Rik|Baf-L|Baf-like|Gm115	barrier to autointegration factor 2	protein-coding
2.70383	chr4	139587848	139588247	+	5.19432	NA	intron (NM_001205173, intron 1 of 8)	intron (NM_001205173, intron 1 of 8)	13327	NM_001205173	212632	Mm.30464	NM_183148	ENSMUSG00000041025	Iffo2	C79267	intermediate filament family orphan 2	protein-coding
2.21296	chr9	82404034	82404433	+	5.19394	NA	Intergenic	L1_Mus3|LINE|L1	-425573	NM_022986	65099	Mm.41415	NM_022986	ENSMUSG00000032251	Irak1bp1	4921528N06Rik|AI851240|Aabp3|Aip70|Simpl	interleukin-1 receptor-associated kinase 1 binding protein 1	protein-coding
1.53593	chr16	26047854	26048253	+	5.19394	NA	intron (NM_173379, intron 1 of 14)	intron (NM_173379, intron 1 of 14)	57760	NM_173379	210530	Mm.326869	NM_173379	ENSMUSG00000038168	P3h2	4832416N06|AW553532|Leprel1|Mlat4	prolyl 3-hydroxylase 2	protein-coding
2.32548	chr11	77874754	77875153	+	5.19388	NA	Intergenic	Intergenic	18919	NM_008952	19193	Mm.8543	NM_008952	ENSMUSG00000017453	Pipox	LPIPOX|Pso	pipecolic acid oxidase	protein-coding
1.33982	chr7	79140851	79141250	+	5.19381	NA	intron (NM_001045489, intron 6 of 8)	intron (NM_001045489, intron 6 of 8)	8010	NM_001045489	17304	Mm.1451	NM_008594	ENSMUSG00000030605	Mfge8	AA408458|AI325141|MFG-E8|MP47|Mfgm|P47|SED1|lactadherin	milk fat globule-EGF factor 8 protein	protein-coding
1.74866	chr15	38332437	38332836	+	5.19381	NA	Intergenic	ID|SINE|ID	-31925	NM_013692	21847	Mm.4292	NM_013692	ENSMUSG00000037465	Klf10	AI115143|EGR[a]|Egral|Gdnfif|TIEG-1|Tieg|Tieg1|mGIF	Kruppel-like factor 10	protein-coding
2.84637	chr14	59639672	59640071	+	5.19375	NA	Intergenic	Intergenic	14590	NM_145463	219134	Mm.275409	NM_145463	ENSMUSG00000044461	Shisa2	9430059P22Rik|MAd2|Tmem46|mShisa|shisa	shisa family member 2	protein-coding
1.42299	chr14	121259785	121260184	+	5.19368	NA	intron (NM_134082, intron 16 of 26)	intron (NM_134082, intron 16 of 26)	11278	NR_155502	320268	Mm.435974	NR_155502		B930095G15Rik	-	RIKEN cDNA B930095G15 gene	ncRNA
1.69223	chr9	48240564	48240963	+	5.19362	NA	Intergenic	L2c|LINE|L2	100135	NM_030069	78252	Mm.31626	NM_030069	ENSMUSG00000032028	Nxpe2	4432416J03Rik|AI323362|Fam55b	neurexophilin and PC-esterase domain family, member 2	protein-coding
1.42011	chr4	106699969	106700368	+	5.19362	NA	exon (NM_001126487, exon 14 of 24)	exon (NM_001126487, exon 14 of 24)	-21224	NM_028209	72354	Mm.25806	NM_028209	ENSMUSG00000025413	Ttc4	2810002P21Rik|AF007005|L62	tetratricopeptide repeat domain 4	protein-coding
1.49826	chr9	102681570	102681969	+	5.19323	NA	Intergenic	Intergenic	-36035	NM_019764	56332	Mm.21145	NM_019764	ENSMUSG00000032531	Amotl2	AW549739|C79691|Lccp|MASCOT|mKIAA0989	angiomotin-like 2	protein-coding
2.84749	chr1	128654154	128654553	+	5.19323	NA	Intergenic	Intergenic	-62054	NM_009911	12767	Mm.1401	NM_009911	ENSMUSG00000045382	Cxcr4	CD184|CXC-R4|CXCR-4|Cmkar4|LESTR|PB-CKR|PBSF/SDF-1|Sdf1r|b2b220Clo	chemokine (C-X-C motif) receptor 4	protein-coding
1.29908	chr4	139287468	139287867	+	5.19298	NA	intron (NM_001037761, intron 7 of 9)	intron (NM_001037761, intron 7 of 9)	23041	NR_151463	212555	Mm.45131	NM_145384	ENSMUSG00000028744	Pqlc2	BC019216	PQ loop repeat containing 2	protein-coding
1.83798	chr13	26312277	26312676	+	5.19285	NA	promoter-TSS (NR_045933)	promoter-TSS (NR_045933)	-70	NR_045933	73576	Mm.45473	NR_045933	ENSMUSG00000084811	1700092E19Rik	-	RIKEN cDNA 1700092E19 gene	ncRNA
1.50311	chr14	101055869	101056268	+	5.18331	NA	Intergenic	Intergenic	144001	NM_029680	76627	Mm.31415	NM_029680	ENSMUSG00000042888	Prr30	1700110M21Rik	proline rich 30	protein-coding
1.51873	chr7	16463220	16463619	+	5.18331	NA	intron (NM_008718, intron 5 of 11)	intron (NM_008718, intron 5 of 11)	10640	NM_026938	69094	Mm.29633	NM_026938	ENSMUSG00000019158	Tmem160	1810008O21Rik	transmembrane protein 160	protein-coding
2.05973	chr17	78268590	78268989	+	5.18331	NA	intron (NM_015800, intron 2 of 16)	intron (NM_015800, intron 2 of 16)	68541	NM_015800	50766	Mm.311912	NM_015800	ENSMUSG00000024074	Crim1	AU015004	cysteine rich transmembrane BMP regulator 1 (chordin like)	protein-coding
1.52684	chr5	99655998	99656397	+	5.18325	NA	intron (NR_030692, intron 1 of 3)	intron (NR_030692, intron 1 of 3)	72863	NR_030692	319818	Mm.295233	NR_030692	ENSMUSG00000089809	A930011G23Rik	-	RIKEN cDNA A930011G23 gene	ncRNA
1.61717	chr8	12354567	12354966	+	5.18318	NA	Intergenic	L1M3|LINE|L1	-31005	NR_027975	434280	Mm.447484	NM_001013812	ENSMUSG00000047935	Sox1ot	EG434280|Gm5607	Sox1 overlapping transcript	ncRNA
1.28706	chr16	35554049	35554448	+	5.18312	NA	intron (NM_013661, intron 1 of 21)	RMER17C|LTR|ERVK	12886	NM_013661	20357	Mm.42015	NM_013661	ENSMUSG00000052133	Sema5b	AI893641|SemG|Semag|mKIAA1445	sema domain, seven thrombospondin repeats (type 1 and type 1-like), transmembrane domain (TM) and short cytoplasmic domain, (semaphorin) 5B	protein-coding
1.57664	chr4	154409108	154409507	+	5.18305	NA	intron (NM_027504, intron 3 of 16)	intron (NM_027504, intron 3 of 16)	-109412	NM_001112744	230972	Mm.38481	NM_001112744	ENSMUSG00000029032	Arhgef16	-	Rho guanine nucleotide exchange factor (GEF) 16	protein-coding
1.25869	chr1	69241777	69242176	+	5.18299	NA	Intergenic	Intergenic	-133917	NM_010154	13869	Mm.442420	NM_010154	ENSMUSG00000062209	Erbb4	Her4|c-erbB-4	erb-b2 receptor tyrosine kinase 4	protein-coding
1.67205	chr7	29301100	29301499	+	5.18292	NA	Intergenic	Intergenic	-2706	NM_013874	29861	Mm.101885	NM_013874	ENSMUSG00000030584	Dpf1	Neud4	D4, zinc and double PHD fingers family 1	protein-coding
1.73182	chr13	46835504	46835903	+	5.18292	NA	intron (NM_010617, intron 4 of 37)	intron (NM_010617, intron 4 of 37)	94015	NM_010617	16553	Mm.342703	NM_010617	ENSMUSG00000021375	Kif13a	4930505I07Rik|mKIAA4109	kinesin family member 13A	protein-coding
1.9905	chr16	10802434	10802833	+	5.18292	NA	Intergenic	ORR1A2|LTR|ERVL-MaLR	-5810	NM_013637	19118	Mm.42733	NM_013637	ENSMUSG00000022501	Prm1	Prm-1	protamine 1	protein-coding
1.62557	chr2	156438398	156438797	+	5.18292	NA	5' UTR (NM_001291121, exon 2 of 22)	5' UTR (NM_001291121, exon 2 of 22)	17506	NM_001368803	13821	Mm.20852	NM_013510	ENSMUSG00000027624	Epb41l1	4.1N|Epb4.1l1|NBL1|mKIAA0338	erythrocyte membrane protein band 4.1 like 1	protein-coding
1.5919	chr6	37216459	37216858	+	5.18292	NA	intron (NM_001347104, intron 1 of 32)	intron (NM_001347104, intron 1 of 32)	83318	NM_001081206	320127	Mm.119469	NM_001081206	ENSMUSG00000038665	Dgki	6430604M11Rik|C130010K08Rik	diacylglycerol kinase, iota	protein-coding
1.38068	chr9	57402354	57402753	+	5.18286	NA	intron (NM_001357914, intron 5 of 6)	intron (NM_001357914, intron 5 of 6)	11483	NR_040729	73772	Mm.444684	NR_040729		4930430J02Rik	-	RIKEN cDNA 4930430J02 gene	ncRNA
1.34683	chr4	58722701	58723100	+	5.1828	NA	Intergenic	Intergenic	62820	NM_146920	258922	Mm.223327	NM_146920	ENSMUSG00000043385	Olfr267	MOR262-1	olfactory receptor 267	protein-coding
1.19992	chr3	51195319	51195718	+	5.18273	NA	Intergenic	Intergenic	-28929	NM_009834	12457	Mm.86541	NM_009834	ENSMUSG00000023087	Noct	AU043840|Ccr4|Ccrn4l	nocturnin	protein-coding
1.90004	chr14	19986629	19987028	+	5.18267	NA	Intergenic	Intergenic	-9579	NM_001285909	14702	Mm.41737	NM_010315	ENSMUSG00000043004	Gng2	-	guanine nucleotide binding protein (G protein), gamma 2	protein-coding
1.6653	chr6	88132037	88132436	+	5.18267	NA	Intergenic	Intergenic	-27978	NR_105795	102465196		NR_105795	ENSMUSG00000099095	Mir6376	Gm27778|mmu-mir-6376	microRNA 6376	ncRNA
3.63664	chr12	21778803	21779202	+	5.18267	NA	Intergenic	CpG	-361566	NM_011739	22630	Mm.289630	NM_011739	ENSMUSG00000076432	Ywhaq	2700028P07Rik|AA409740|AU021156|R74690	tyrosine 3-monooxygenase/tryptophan 5-monooxygenase activation protein theta	protein-coding
1.61338	chr2	10374684	10375083	+	5.1826	NA	intron (NM_177386, intron 1 of 22)	CpG	2447	NM_177386	353282	Mm.329991	NM_177386	ENSMUSG00000061186	Sfmbt2	D2Wsu23e|D330030P06Rik	Scm-like with four mbt domains 2	protein-coding
1.9116	chr7	101005109	101005508	+	5.18254	NA	intron (NM_001302346, intron 1 of 2)	intron (NM_001302346, intron 1 of 2)	6690	NM_008773	18442	Mm.3000	NM_008773	ENSMUSG00000032860	P2ry2	P2U1|P2Y2	purinergic receptor P2Y, G-protein coupled 2	protein-coding
1.69087	chr1	85751509	85751908	+	5.18221	NA	promoter-TSS (NR_106172)	promoter-TSS (NR_106172)	-240	NR_106172	102466882		NR_106172	ENSMUSG00000098634	Mir8096	Gm27479|mmu-mir-8096	microRNA 8096	ncRNA
1.48044	chr2	181072106	181072505	+	5.17306	NA	Intergenic	Intergenic	-33128	NM_015730	11438	Mm.252369	NM_015730	ENSMUSG00000027577	Chrna4	Acra-4|Acra4|EBN1|ENFL1	cholinergic receptor, nicotinic, alpha polypeptide 4	protein-coding
2.02068	chr15	94620877	94621276	+	5.17306	NA	Intergenic	Intergenic	-8109	NM_178789	320709	Mm.74873	NM_178789	ENSMUSG00000063296	Tmem117	B930062P21Rik	transmembrane protein 117	protein-coding
1.46597	chr4	137274168	137274567	+	5.17274	NA	Intergenic	Intergenic	-3268	NM_009523	22417	Mm.20355	NM_009523	ENSMUSG00000036856	Wnt4	Wnt-4	wingless-type MMTV integration site family, member 4	protein-coding
1.48921	chr5	139066853	139067252	+	5.17274	NA	intron (NM_001359101, intron 3 of 9)	intron (NM_001359101, intron 3 of 9)	62700	NM_008923	19085	Mm.306163	NM_008923	ENSMUSG00000025855	Prkar1b	AI385716|RIbeta	protein kinase, cAMP dependent regulatory, type I beta	protein-coding
2.01872	chr8	86873103	86873502	+	5.17261	NA	intron (NM_030563, intron 1 of 6)	intron (NM_030563, intron 1 of 6)	11956	NM_030563	80750	Mm.25117	NM_030563	ENSMUSG00000031652	N4bp1	AI481586|C81621	NEDD4 binding protein 1	protein-coding
1.50676	chr7	57590832	57591231	+	5.17254	NA	promoter-TSS (NM_008071)	promoter-TSS (NM_008071)	-142	NM_008071	14402	Mm.8004	NM_008071	ENSMUSG00000033676	Gabrb3	A230092K12Rik|AW049585|Cp1|Gabrb-3|beta3	gamma-aminobutyric acid (GABA) A receptor, subunit beta 3	protein-coding
1.37486	chr13	43215068	43215467	+	5.17248	NA	intron (NM_001033399, intron 1 of 1)	intron (NM_001033399, intron 1 of 1)	-43766	NM_001252639	67046	Mm.269213	NM_025935	ENSMUSG00000021368	Tbc1d7	2610009C09Rik	TBC1 domain family, member 7	protein-coding
2.13498	chr6	143941382	143941781	+	5.17241	NA	intron (NM_001113559, intron 7 of 13)	intron (NM_001113559, intron 7 of 13)	5525	NM_001347506	20678	Mm.1752	NM_011444	ENSMUSG00000041540	Sox5	A730017D01Rik|AI528773	SRY (sex determining region Y)-box 5	protein-coding
1.39061	chr18	35849939	35850338	+	5.17241	NA	intron (NM_001357458, intron 1 of 2)	intron (NM_001357458, intron 1 of 2)	-4549	NM_001357459	67393	Mm.94560	NM_133687	ENSMUSG00000046668	Cxxc5	4930415K17Rik	CXXC finger 5	protein-coding
1.52686	chr1	91762711	91763110	+	5.17235	NA	Intergenic	Intergenic	-38551	NM_007855	13345	Mm.9474	NM_007855	ENSMUSG00000007805	Twist2	Dermo1|bHLHa39	twist basic helix-loop-helix transcription factor 2	protein-coding
1.3454	chr16	18211772	18212171	+	5.17222	NA	intron (NR_015575, intron 1 of 2)	intron (NR_015575, intron 1 of 2)	1562	NR_027843	66779	Mm.387525	NR_015575	ENSMUSG00000116557	4933432I09Rik	-	RIKEN cDNA 4933432I09 gene	ncRNA
1.18938	chr10	91033960	91034359	+	5.17215	NA	intron (NM_001042558, intron 16 of 26)	Lx8|LINE|L1	48584	NM_001042558	11783	Mm.220289	NM_009684	ENSMUSG00000019979	Apaf1	6230400I06Rik|Apaf-1|Apaf1l|fog|mKIAA0413	apoptotic peptidase activating factor 1	protein-coding
1.63101	chr8	60756049	60756448	+	5.17209	NA	Intergenic	Intergenic	100691	NM_001177882	71306	Mm.23242	NM_027756	ENSMUSG00000031647	Mfap3l	4933428A15Rik|5430405D20Rik|AI461995|AW125052|NYD-sp9|mKIAA0626	microfibrillar-associated protein 3-like	protein-coding
1.80077	chr9	88058579	88058978	+	5.17209	NA	Intergenic	Intergenic	267024	NR_162813	114482949		NR_162813		Mir12205	mmu-mir-12205	microRNA mir-12205	ncRNA
1.73613	chr15	36555408	36555807	+	5.17209	NA	promoter-TSS (NM_001347022)	promoter-TSS (NM_001347022)	-34	NM_001347022	66696	Mm.253627	NM_025712	ENSMUSG00000013611	Snx31	4631426E05Rik	sorting nexin 31	protein-coding
1.62616	chr4	155346407	155346806	+	5.17195	NA	promoter-TSS (NM_001039079)	promoter-TSS (NM_001039079)	-817	NM_001039079	18762	Mm.28561	NM_008860	ENSMUSG00000029053	Prkcz	AI098070|C80388|Pkcz|R74924|aPKCzeta|nPKC-zeta|zetaPKC	protein kinase C, zeta	protein-coding
1.54399	chr2	105604754	105605153	+	5.17189	NA	intron (NR_002867, intron 1 of 3)	intron (NR_002867, intron 1 of 3)	56390	NR_117095	103164605	Mm.444995	NR_117095	ENSMUSG00000102424	Paupar	-	Pax6 upstream antisense RNA	ncRNA
1.34838	chr9	35019377	35019776	+	5.17189	NA	intron (NM_001190912, intron 9 of 15)	intron (NM_001190912, intron 9 of 15)	-97152	NR_029475	78934	Mm.391688	NR_029475	ENSMUSG00000070315	4930581F22Rik	-	RIKEN cDNA 4930581F22 gene	ncRNA
1.87984	chr18	40256705	40257104	+	5.17182	NA	promoter-TSS (NM_001371039)	promoter-TSS (NM_001371039)	-95	NM_001371039
1.63838	chr10	83088558	83088957	+	5.17182	NA	intron (NM_021439, intron 1 of 2)	intron (NM_021439, intron 1 of 2)	103260	NM_021439	58250	Mm.360747	NM_021439	ENSMUSG00000034612	Chst11	1110020P09Rik|C4ST|C4ST-1|C4ST1|C4s	carbohydrate sulfotransferase 11	protein-coding
1.40059	chr2	63832422	63832821	+	5.17163	NA	Intergenic	Intergenic	-257333	NR_152174	667257	Mm.417007	NR_152174		Gm8541	EG667257	predicted gene 8541	ncRNA
1.17825	chr11	65820831	65821230	+	5.17143	NA	intron (NM_026107, intron 5 of 7)	intron (NM_026107, intron 5 of 7)	13065	NM_001362834	52712	Mm.340052	NM_026107	ENSMUSG00000018347	Zkscan6	1700128E15Rik|D11Ertd714e|KOX11|Zfp535|Znf18	zinc finger with KRAB and SCAN domains 6	protein-coding
1.72932	chr5	114315005	114315404	+	5.17098	NA	intron (NM_001164573, intron 2 of 31)	intron (NM_001164573, intron 2 of 31)	25951	NM_001164573	231646	Mm.238285	NM_146163	ENSMUSG00000066952	Myo1h	4631401O15Rik	myosin 1H	protein-coding
1.50597	chr10	126470951	126471350	+	5.16182	NA	Intergenic	Intergenic	239241	NR_105841	102465224		NR_105841	ENSMUSG00000098756	Mir378d	Gm27650|mmu-mir-378d	microRNA 378d	ncRNA
2.31447	chr17	50189278	50189677	+	5.16169	NA	intron (NM_181397, intron 1 of 9)	intron (NM_181397, intron 1 of 9)	1020	NM_181397	76438	Mm.41854	NM_181397	ENSMUSG00000039316	Rftn1	2310015N21Rik|AI853526	raftlin lipid raft linker 1	protein-coding
1.76545	chr13	95332356	95332755	+	5.16162	NA	intron (NM_001302539, intron 1 of 1)	L1M2|LINE|L1	1944	NR_034043	100217450	Mm.442313	NR_034043	ENSMUSG00000088108	Snora47	MBI-115	small nucleolar RNA, H/ACA box 47	snoRNA
1.41015	chr1	6441312	6441711	+	5.16156	NA	Intergenic	CpG	-45720	NM_001244692	240690	Mm.234612	NM_173868	ENSMUSG00000033740	St18	AV348974|Myt3|NZF-3|Nzf3|mKIAA0535	suppression of tumorigenicity 18	protein-coding
1.76744	chr3	51493291	51493690	+	5.16156	NA	exon (NM_016858, exon 2 of 2)	exon (NM_016858, exon 2 of 2)	9524	NM_016858	19338	Mm.1664	NM_016858	ENSMUSG00000027739	Rab33b	-	RAB33B, member RAS oncogene family	protein-coding
2.38037	chr15	62053592	62053991	+	5.1613	NA	intron (NR_132746, intron 1 of 6)	intron (NR_132746, intron 1 of 6)	14534	NR_132746	19296	Mm.4608	NM_011222	ENSMUSG00000097039	Pvt1	Ayu21-84Imeg|Gt(pU21)84Imeg|Mis-1|Mlvi-1|Pvt-1	Pvt1 oncogene	ncRNA
2.54529	chr17	58642280	58642679	+	5.1611	NA	Intergenic	RMER10B|LTR|ERVL	348896	NM_027001	69239	Mm.246732	NM_027001	ENSMUSG00000024227	Pdzph1	2610034M16Rik|AV114557	PDZ and pleckstrin homology domains 1	protein-coding
2.22716	chr16	41532862	41533261	+	5.16103	NA	5' UTR (NM_001347236, exon 1 of 7)	5' UTR (NM_001347236, exon 1 of 7)	235	NM_001347236	268890	Mm.310524	NM_175548	ENSMUSG00000061080	Lsamp	5430428I19|AW046674|B130007O04Rik|D930023J12Rik|Gm29907|Lam|Lamp	limbic system-associated membrane protein	protein-coding
1.31372	chr8	88570626	88571025	+	5.16057	NA	intron (NM_001163660, intron 1 of 7)	intron (NM_001163660, intron 1 of 7)	43192	NM_001163660	93960	Mm.30219	NM_027280	ENSMUSG00000031661	Nkd1	2810434J10Rik|9030215G15Rik|Nkd	naked cuticle 1	protein-coding
1.8574	chr15	82938300	82938699	+	5.16057	NA	Intergenic	Intergenic	20797	NR_037241	100526477		NR_037241	ENSMUSG00000092751	Mir3080	mmu-mir-3080	microRNA 3080	ncRNA
2.62422	chr6	86249062	86249461	+	5.16031	NA	intron (NM_031199, intron 2 of 5)	intron (NM_031199, intron 2 of 5)	54034	NM_031199	21802	Mm.137222	NM_031199	ENSMUSG00000029999	Tgfa	wa-1|wa1	transforming growth factor alpha	protein-coding
2.22702	chr12	109513197	109513596	+	5.15102	NA	Intergenic	Intergenic	-27600	NR_027651	17263	Mm.289645	NM_144513	ENSMUSG00000021268	Meg3	2900016C05Rik|3110050O07Rik|6330408G06Rik|AI425946|AW108224|D12Bwg1266e|Gtl2|R74756|R75394	maternally expressed 3	ncRNA
1.80354	chr17	47981665	47982064	+	5.15095	NA	Intergenic	Intergenic	56429	NM_029689	76651	Mm.76918	NM_029689	ENSMUSG00000094928	1700122O11Rik	-	RIKEN cDNA 1700122O11 gene	protein-coding
1.62748	chrX	166977080	166977479	+	5.15082	NA	Intergenic	Intergenic	93091	NM_001101606	667794	Mm.302232	NM_001101606		Gm8817	EG667794	predicted gene 8817	protein-coding
1.24558	chr6	30210774	30211173	+	5.15075	NA	TTS (NM_009459)	TTS (NM_009459)	32830	NM_001169577	22214	Mm.332967	NM_009459	ENSMUSG00000039159	Ube2h	1500009C23Rik|AI181839|AI326965|AI462483|AW227540|E2-20K|Gid3|N28148|Ubc8	ubiquitin-conjugating enzyme E2H	protein-coding
1.21417	chr5	135286208	135286607	+	5.15075	NA	Intergenic	Intergenic	-35360	NM_010246	14371	Mm.6256	NM_010246	ENSMUSG00000049551	Fzd9	Fz9|mfz9	frizzled class receptor 9	protein-coding
1.65726	chr2	156665085	156665484	+	5.15056	NA	intron (NM_001277187, intron 2 of 11)	intron (NM_001277187, intron 2 of 11)	51587	NM_001277187	228836	Mm.22094	NM_146128	ENSMUSG00000061689	Dlgap4	AI225853|BC024558|DAP-4|DAP4|SAPAP-4|Sapap4|WBP16	DLG associated protein 4	protein-coding
1.37817	chr8	11625359	11625758	+	5.15056	NA	intron (NM_001281975, intron 3 of 6)	intron (NM_001281975, intron 3 of 6)	9478	NR_030781	102334	Mm.12459	NM_133971	ENSMUSG00000031508	Ankrd10	4833425P12Rik|AW549277	ankyrin repeat domain 10	protein-coding
1.83925	chr16	59141119	59141518	+	5.15049	NA	Intergenic	RMER20A|LTR|ERVK	-7534	NM_146998	259000	Mm.390872	NM_146998	ENSMUSG00000062608	Olfr195	MOR184-5	olfactory receptor 195	protein-coding
1.24381	chr4	129113054	129113453	+	5.15049	NA	intron (NM_010471, intron 2 of 3)	intron (NM_010471, intron 2 of 3)	6919	NM_001286083	15444	Mm.384452	NM_010471	ENSMUSG00000028785	Hpca	-	hippocalcin	protein-coding
1.86457	chr3	69469508	69469907	+	5.15049	NA	intron (NM_178726, intron 1 of 3)	intron (NM_178726, intron 1 of 3)	129253	NM_020026	26879	Mm.153710	NM_020026	ENSMUSG00000043300	B3galnt1	B3galt3|b3GT3	UDP-GalNAc:betaGlcNAc beta 1,3-galactosaminyltransferase, polypeptide 1	protein-coding
2.13502	chr3	68377851	68378250	+	5.15042	NA	intron (NM_001113420, intron 1 of 6)	intron (NM_001113420, intron 1 of 6)	-90133	NM_001282045	30953	Mm.331064	NM_013928	ENSMUSG00000027777	Schip1	Nf2ip|Schip-1	schwannomin interacting protein 1	protein-coding
2.71091	chr6	37730510	37730909	+	5.15036	NA	Intergenic	RLTR53B_Mm|LTR|ERVK	-140102	NM_001272064	21848	Mm.41063	NM_145076	ENSMUSG00000029833	Trim24	A130082H20Rik|AI447469|D430004I05Rik|TIF1|TIF1-alpha|TIF1alpha|Tif1a	tripartite motif-containing 24	protein-coding
1.39446	chr3	38232489	38232888	+	5.15029	NA	Intergenic	Intergenic	-24569	NR_040541	71342	Mm.410782	NR_040541	ENSMUSG00000106002	5430434I15Rik	-	RIKEN cDNA 5430434I15 gene	ncRNA
2.84673	chr5	66057368	66057767	+	5.15023	NA	intron (NM_178446, intron 2 of 6)	intron (NM_178446, intron 2 of 6)	40612	NM_139065	245945	Mm.36863	NM_139065	ENSMUSG00000070780	Rbm47	9530077J19Rik	RNA binding motif protein 47	protein-coding
2.16678	chr8	44826920	44827319	+	5.15016	NA	Intergenic	Intergenic	-123089	NM_001081286	14107	Mm.27365	NM_001081286	ENSMUSG00000070047	Fat1	2310038E12Rik|AU023433|Fath|mFat1	FAT atypical cadherin 1	protein-coding
1.90426	chr14	48171955	48172354	+	5.15009	NA	intron (NM_033602, intron 2 of 5)	L2b|LINE|L2	-26562	NR_003630	624367	Mm.445185	NM_001037921	ENSMUSG00000021846	Gm6498	EG624367	glyceraldehyde-3-phosphate dehydrogenase pseudogene	pseudo
1.46884	chr19	6226160	6226559	+	5.15003	NA	promoter-TSS (NM_130453)	promoter-TSS (NM_130453)	-42	NM_130453	170458	Mm.379306	NM_130453	ENSMUSG00000024784	Gpha2	GPA2|zsig51	glycoprotein hormone alpha 2	protein-coding
1.75518	chr4	136893956	136894355	+	5.15003	NA	Intergenic	Intergenic	-1241	NM_007574	12262	Mm.439732	NM_007574	ENSMUSG00000036896	C1qc	AI385742|Adib|C1qg|Ciqc	complement component 1, q subcomponent, C chain	protein-coding
1.28959	chr15	57508516	57508915	+	5.15003	NA	Intergenic	Intergenic	-31090	NM_172378	210463	Mm.26555	NM_172378	ENSMUSG00000022366	Slc22a22	oat-pg	solute carrier family 22 (organic cation transporter), member 22	protein-coding
1.68254	chr2	29668001	29668400	+	5.14996	NA	intron (NM_001039087, intron 1 of 25)	intron (NM_001039087, intron 1 of 25)	48480	NM_054050	107746	Mm.298274	NM_054050	ENSMUSG00000039844	Rapgef1	4932418O06Rik|C3G|Grf2	Rap guanine nucleotide exchange factor (GEF) 1	protein-coding
2.15762	chr18	57405176	57405575	+	5.14996	NA	promoter-TSS (NR_152223)	promoter-TSS (NR_152223)	-40	NR_152223	100503007	Mm.238087	NR_152223		Gm19500	-	predicted gene, 19500	ncRNA
1.45343	chr9	34750864	34751263	+	5.14989	NA	intron (NM_001190912, intron 1 of 15)	intron (NM_001190912, intron 1 of 15)	262332	NM_001190913	67703	Mm.220710	NM_026324	ENSMUSG00000032036	Kirrel3	1500010O20Rik|2900036G11Rik|NEPH2|SST4|mKIAA1867	kirre like nephrin family adhesion molecule 3	protein-coding
1.7349	chr2	4913549	4913948	+	5.14983	NA	Intergenic	RMER17A2|LTR|ERVK	-5248	NM_010726	16922	Mm.391704	NM_010726	ENSMUSG00000026664	Phyh	AI256161|AI265699|Lnap1|PAHX	phytanoyl-CoA hydroxylase	protein-coding
3.00914	chr8	84127220	84127619	+	5.14976	NA	intron (NM_001013384, intron 3 of 9)	intron (NM_001013384, intron 3 of 9)	1430	NM_001013384	244550	Mm.334654	NM_001013384	ENSMUSG00000012889	Podnl1	5832418A03Rik|Gm506	podocan-like 1	protein-coding
1.60955	chr8	90470753	90471152	+	5.1497	NA	Intergenic	Intergenic	-122700	NM_172913	244579	Mm.302755	NM_172913	ENSMUSG00000043668	Tox3	500-9|BC052044|C230068E13|CAGF9|Tnrc9	TOX high mobility group box family member 3	protein-coding
1.61123	chr15	55249104	55249503	+	5.14943	NA	intron (NM_001037937, intron 8 of 8)	intron (NM_001037937, intron 8 of 8)	-58448	NM_001368422	12818	Mm.297859	NM_181277	ENSMUSG00000022371	Col14a1	5730412L22Rik|AW108078	collagen, type XIV, alpha 1	protein-coding
1.61167	chr4	124570995	124571394	+	5.14937	NA	non-coding (NR_045819, exon 2 of 3)	non-coding (NR_045819, exon 2 of 3)	2015	NR_045819	108809	Mm.250313	NR_045819		4933407E24Rik	-	RIKEN cDNA 4933407E24 gene	ncRNA
1.87709	chr1	180307590	180307989	+	5.14007	NA	Intergenic	Intergenic	-22687	NM_001081175	320404	Mm.132535	NM_001081175	ENSMUSG00000038855	Itpkb	1110033J02Rik|E130307H12Rik	inositol 1,4,5-trisphosphate 3-kinase B	protein-coding
2.34582	chr15	97077726	97078125	+	5.14	NA	Intergenic	Intergenic	-21969	NM_027052	69354	Mm.250980	NM_027052	ENSMUSG00000022464	Slc38a4	1110012E16Rik|1700012A18Rik|Ata3|mATA3|mNAT3	solute carrier family 38, member 4	protein-coding
2.81664	chr4	134011605	134012004	+	5.13994	NA	intron (NM_145833, intron 2 of 3)	intron (NM_145833, intron 2 of 3)	7012	NM_145833	83557	Mm.302567	NM_145833	ENSMUSG00000050966	Lin28a	AL024421|Gm10299|Lin-28|Lin28|Tex17|lin-28A	lin-28 homolog A (C. elegans)	protein-coding
2.29078	chr6	87576583	87576982	+	5.1398	NA	Intergenic	Intergenic	13961	NM_001355655	58182	Mm.333226	NM_021381	ENSMUSG00000049409	Prokr1	EG-VEGFR1|Gpr73|Pk-r1|Pkr1	prokineticin receptor 1	protein-coding
1.57529	chr2	35620445	35620844	+	5.13974	NA	intron (NM_001290637, intron 1 of 16)	intron (NM_001290637, intron 1 of 16)	-1337	NM_001290641	69601	Mm.29629	NM_001001602	ENSMUSG00000026883	Dab2ip	2310011D08Rik|AI480459|Aip1|mKIAA1743	disabled 2 interacting protein	protein-coding
1.74571	chrX	7173443	7173842	+	5.13974	NA	intron (NM_001243762, intron 6 of 13)	intron (NM_001243762, intron 6 of 13)	15072	NM_016691	12728	Mm.486257	NM_016691	ENSMUSG00000004317	Clcn5	5430408K11Rik|ClC-5|Clc4-1|Clc5|Clcn4-1|D930009B12Rik|DXImx42e|Sfc13|T25545	chloride channel, voltage-sensitive 5	protein-coding
1.92771	chr4	155283557	155283956	+	5.13967	NA	intron (NM_001355178, intron 7 of 14)	intron (NM_001355178, intron 7 of 14)	33790	NR_033802	67513	Mm.10374	NM_001190445	ENSMUSG00000073684	Faap20	2610002J02Rik	Fanconi anemia core complex associated protein 20	protein-coding
2.00839	chr9	40392353	40392752	+	5.1396	NA	intron (NM_001357617, intron 2 of 20)	intron (NM_001357617, intron 2 of 20)	-16135	NM_001357620	235283	Mm.138434	NM_172768	ENSMUSG00000040111	Gramd1b	3222402H23|A930008A22Rik|AI593249|mKIAA1201	GRAM domain containing 1B	protein-coding
1.52972	chr9	20746139	20746538	+	5.1396	NA	promoter-TSS (NM_001357639)	promoter-TSS (NM_001357639)	-42	NM_001357639	244723	Mm.293552	NM_173777	ENSMUSG00000032172	Olfm2	A030009A06Rik	olfactomedin 2	protein-coding
2.76495	chr3	34565332	34565731	+	5.1396	NA	intron (NR_015580, intron 2 of 4)	intron (NR_015580, intron 2 of 4)	5150	NR_015580	320478	Mm.444063	NR_015580	ENSMUSG00000105265	Sox2ot	B230215L15Rik	SOX2 overlapping transcript (non-protein coding)	ncRNA
2.50543	chr18	81299073	81299472	+	5.13954	NA	Intergenic	Intergenic	-312251	NM_178280	20689	Mm.215917	NM_178280	ENSMUSG00000024565	Sall3	B130022O04Rik|Msal|Msal-1|Sal|Salt|Spalt	spalt like transcription factor 3	protein-coding
2.0386	chr11	91204504	91204903	+	5.13954	NA	Intergenic	RLTR26C_MM|LTR|ERVK	372852	NM_028547	73470	Mm.67677	NM_028547	ENSMUSG00000046755	Kif2b	1700063D03Rik	kinesin family member 2B	protein-coding
1.37466	chr7	24364798	24365197	+	5.13954	NA	Intergenic	Intergenic	-5266	NM_008433	16534	Mm.9911	NM_008433	ENSMUSG00000054342	Kcnn4	IK1|IKCA1|KCA4|KCa3.1|SK4|SKCas|mIKCa1	potassium intermediate/small conductance calcium-activated channel, subfamily N, member 4	protein-coding
1.34685	chr4	106837939	106838338	+	5.13947	NA	Intergenic	Intergenic	-33131	NM_001347159	329910	Mm.222956	NM_025590	ENSMUSG00000034853	Acot11	1110020M10Rik|2010309H15Rik|AW060409|BFIT|BFIT1|Thea|Them1|mKIAA0707	acyl-CoA thioesterase 11	protein-coding
2.48961	chr3	97052398	97052797	+	5.13934	NA	3' UTR (NM_001271628, exon 3 of 3)	3' UTR (NM_001271628, exon 3 of 3)	20195	NM_008121	14613	Mm.281816	NM_008121	ENSMUSG00000057123	Gja5	5730555N10Rik|Cnx40|Cx40|Gja-5	gap junction protein, alpha 5	protein-coding
2.4217	chr14	70020175	70020574	+	5.13927	NA	intron (NM_028560, intron 4 of 6)	intron (NM_028560, intron 4 of 6)	-56943	NM_018781	13655	Mm.103737	NM_018781	ENSMUSG00000033730	Egr3	Pilot	early growth response 3	protein-coding
1.43448	chr11	109226319	109226718	+	5.13927	NA	intron (NM_011268, intron 18 of 18)	intron (NM_011268, intron 18 of 18)	71663	NM_001165934	19739	Mm.38548	NM_011268	ENSMUSG00000020599	Rgs9	RGS9-1|Rgs9-2	regulator of G-protein signaling 9	protein-coding
1.48215	chr11	91776502	91776901	+	5.1392	NA	Intergenic	ID_B1|SINE|B4	-199146	NM_028547	73470	Mm.67677	NM_028547	ENSMUSG00000046755	Kif2b	1700063D03Rik	kinesin family member 2B	protein-coding
1.22221	chr19	6663357	6663756	+	5.1392	NA	Intergenic	Intergenic	-120486	NM_009203	20521	Mm.391146	NM_009203	ENSMUSG00000061742	Slc22a12	AI987855|OAT4L|Rst|Slc22al2|URAT1	solute carrier family 22 (organic anion/cation transporter), member 12	protein-coding
1.83181	chr11	99539771	99540170	+	5.13914	NA	exon (NM_001039666, exon 5 of 7)	exon (NM_001039666, exon 5 of 7)	3250	NM_001317213	406221	Mm.422372	NM_001039666	ENSMUSG00000059169	Krt40	CK-40|K40	keratin 40	protein-coding
1.71265	chr15	75581733	75582132	+	5.13914	NA	Intergenic	Intergenic	-14698	NM_001347039	68453	Mm.46367	NM_026730	ENSMUSG00000022579	Gpihbp1	1110002J19Rik|GPI-HBP1	GPI-anchored HDL-binding protein 1	protein-coding
1.92291	chr8	121852520	121852919	+	5.13907	NA	Intergenic	RMER15-int|LTR|ERVL	-23150	NM_145605	234825	Mm.209329	NM_145605	ENSMUSG00000040263	Klhdc4	AA408426|AV352552|BC012312|G430025P05Rik	kelch domain containing 4	protein-coding
2.05647	chr9	104467246	104467645	+	5.13894	NA	Intergenic	Intergenic	41332	NR_035516	100316725		NR_035516	ENSMUSG00000089406	Mir2136	mmu-mir-2136	microRNA 2136	ncRNA
1.2801	chr9	121928596	121928995	+	5.13887	NA	Intergenic	L1M4c|LINE|L1	-8480	NR_033553	69430	Mm.482910	NR_033553	ENSMUSG00000043773	1700048O20Rik	1700022O21Rik	RIKEN cDNA 1700048O20 gene	ncRNA
2.52984	chr16	18451649	18452048	+	5.13887	NA	intron (NM_013711, intron 8 of 17)	intron (NM_013711, intron 8 of 17)	-25132	NM_007744	12846	Mm.100940	NM_007744	ENSMUSG00000000326	Comt	Comt1|D16Wsu103e|D330014B15Rik	catechol-O-methyltransferase	protein-coding
2.0247	chr11	17750348	17750747	+	5.13887	NA	Intergenic	Intergenic	203328	NM_001362970	68145	Mm.178684	NM_026576	ENSMUSG00000016984	Etaa1	5730466H23Rik|AA672646	Ewing tumor-associated antigen 1	protein-coding
1.60434	chr9	36933712	36934111	+	5.1388	NA	intron (NM_001029838, intron 6 of 12)	intron (NM_001029838, intron 6 of 12)	100337	NM_001357611	235180	Mm.5264	NM_183171	ENSMUSG00000032118	Fez1	UNC-76|UNC76	fasciculation and elongation protein zeta 1 (zygin I)	protein-coding
1.67901	chr12	78981983	78982382	+	5.1388	NA	intron (NM_178745, intron 1 of 2)	intron (NM_178745, intron 1 of 2)	-1157	NM_001364892	268567	Mm.341747	NM_178745	ENSMUSG00000046157	Tmem229b	6330442E10Rik|9830138K24|AU019070	transmembrane protein 229B	protein-coding
1.70937	chr11	71750831	71751230	+	5.13874	NA	promoter-TSS (NM_001357965)	promoter-TSS (NM_001357965)	15	NM_001357965	216881	Mm.48648	NM_177618	ENSMUSG00000020811	Wscd1	mKIAA0523	WSC domain containing 1	protein-coding
1.15671	chr7	19698048	19698447	+	5.1386	NA	5' UTR (NM_001305819, exon 1 of 3)	5' UTR (NM_001305819, exon 1 of 3)	151	NM_001305819	11816	Mm.305152	NM_009696	ENSMUSG00000002985	Apoe	AI255918|Apo-E	apolipoprotein E	protein-coding
1.84204	chr13	51400441	51400840	+	5.1386	NA	Intergenic	Intergenic	-7978	NM_010101	13610	Mm.136736	NM_010101	ENSMUSG00000067586	S1pr3	AI132464|Edg3|Lpb3|S1p3	sphingosine-1-phosphate receptor 3	protein-coding
1.49595	chr4	118692673	118693072	+	5.1384	NA	Intergenic	Intergenic	-2422	NM_146713	258708	Mm.223142	NM_146713	ENSMUSG00000043383	Olfr1342	MOR258-3	olfactory receptor 1342	protein-coding
2.33908	chr5	26904257	26904656	+	5.1384	NA	promoter-TSS (NM_001198886)	promoter-TSS (NM_001198886)	-322	NM_001198886	13483	Mm.42078	NM_010075	ENSMUSG00000061576	Dpp6	B930011P16Rik|D5Buc3|D5Buc4|D5Buc5|DPP VI|Dpp-6|Gm1377|In(5)6H-p|Peplb|Rw	dipeptidylpeptidase 6	protein-coding
1.51893	chr13	90420965	90421364	+	5.1287	NA	Intergenic	Intergenic	331497	NM_025335	66074	Mm.241387	NM_025335	ENSMUSG00000012422	Tmem167	0610041E09Rik|5730424F14Rik|AU041184|AW537806|Gm10085|Tmem167a	transmembrane protein 167	protein-coding
2.10772	chr6	126535335	126535734	+	5.12863	NA	promoter-TSS (NM_145983)	promoter-TSS (NM_145983)	21	NM_145983	16493	Mm.222831	NM_145983	ENSMUSG00000045534	Kcna5	Kv1.5	potassium voltage-gated channel, shaker-related subfamily, member 5	protein-coding
2.80459	chr18	15009943	15010342	+	5.12857	NA	intron (NM_134112, intron 1 of 4)	MTC-int|LTR|ERVL-MaLR	21147	NR_045372	74456	Mm.391075	NR_045372	ENSMUSG00000117450	4933424G05Rik	-	RIKEN cDNA 4933424G05 gene	ncRNA
1.5577	chr4	150228652	150229051	+	5.1285	NA	Intergenic	Intergenic	-8346	NM_023119	13806	Mm.70666	NM_023119	ENSMUSG00000063524	Eno1	0610008I15|AL022784|Eno-1|MBP-1	enolase 1, alpha non-neuron	protein-coding
1.97579	chr9	107685244	107685643	+	5.12843	NA	exon (NM_001311151, exon 12 of 18)	exon (NM_001311151, exon 12 of 18)	-5809	NM_008140	14685	Mm.284853	NM_008140	ENSMUSG00000034837	Gnat1	Gnat-1|Ird1|Ird2|Tralpha|irdc|irdr|transducin	guanine nucleotide binding protein, alpha transducing 1	protein-coding
1.28532	chr4	126277883	126278282	+	5.1283	NA	Intergenic	Intergenic	-8712	NM_199473	329941	Mm.296327	NM_199473	ENSMUSG00000056174	Col8a2	AI429819	collagen, type VIII, alpha 2	protein-coding
1.68738	chr16	90437362	90437761	+	5.1283	NA	intron (NM_015755, intron 2 of 10)	intron (NM_015755, intron 2 of 10)	51164	NM_015755	26559	Mm.125874	NM_015755	ENSMUSG00000053414	Hunk	Bstk1|Mak-v	hormonally upregulated Neu-associated kinase	protein-coding
2.03526	chr11	112588139	112588538	+	5.1283	NA	Intergenic	Intergenic	123018	NR_024085	217294	Mm.297761	NM_146031	ENSMUSG00000041674	BC006965	-	cDNA sequence BC006965	ncRNA
1.44656	chr6	25689446	25689845	+	5.12823	NA	5' UTR (NM_010338, exon 1 of 2)	5' UTR (NM_010338, exon 1 of 2)	335	NM_010338	14763	Mm.409670	NM_010338	ENSMUSG00000039904	Gpr37	AI848630|Pael-R	G protein-coupled receptor 37	protein-coding
2.40437	chr3	66040839	66041238	+	5.12823	NA	Intergenic	L1MA7|LINE|L1	-82789	NM_001355432	56706	Mm.175612	NM_019937	ENSMUSG00000027829	Ccnl1	2610030E23Rik|AU018493|Ccnl|ania-6a	cyclin L1	protein-coding
1.54721	chr15	84074618	84075017	+	5.12816	NA	Intergenic	Intergenic	-9468	NM_029946	77627	Mm.196288	NM_029946	ENSMUSG00000022441	Efcab6	4931407K02Rik|4932408N08Rik|bM150J22.2|mKIAA1672	EF-hand calcium binding domain 6	protein-coding
1.91122	chr7	98330602	98331001	+	5.12816	NA	Intergenic	Intergenic	-9593	NM_001360615	66190	Mm.334041	NM_025408	ENSMUSG00000030760	Acer3	1110057L18Rik|5430429L08Rik|AV015045|Phca|aPHC	alkaline ceramidase 3	protein-coding
1.5899	chr14	71047013	71047412	+	5.1281	NA	Intergenic	Intergenic	157105	NM_001302094	14586	Mm.32619	NM_008115	ENSMUSG00000022103	Gfra2	-	glial cell line derived neurotrophic factor family receptor alpha 2	protein-coding
1.56406	chr1	12718059	12718458	+	5.1281	NA	promoter-TSS (NM_172294)	promoter-TSS (NM_172294)	-287	NM_172294	240725	Mm.45563	NM_172294	ENSMUSG00000016918	Sulf1	AI467640|AW121680|mKIAA1077	sulfatase 1	protein-coding
2.02672	chr15	96078339	96078738	+	5.12796	NA	intron (NR_126492, intron 1 of 3)	ERV3-16A3_I-int|LTR|ERVL	1015	NR_126492	402773	Mm.210567	NM_001033483	ENSMUSG00000078925	D030018L15Rik	-	nuclear receptor coactivator 2 pseudogene	pseudo
1.84233	chr10	117614390	117614789	+	5.12789	NA	Intergenic	RMER17C|LTR|ERVK	-14911	NM_027468	70574	Mm.339332	NM_027468	ENSMUSG00000020183	Cpm	1110060I01Rik|5730456K23Rik|AA589379|E030045M14Rik	carboxypeptidase M	protein-coding
2.01842	chr5	133885020	133885419	+	5.12789	NA	Intergenic	Intergenic	-214529	NM_030719	80909	Mm.45218	NM_030719	ENSMUSG00000015944	Castor2	7530428J21Rik|AW742413|Gats|Gatsl1|Gatsl2	cytosolic arginine sensor for mTORC1 subunit 2	protein-coding
2.08665	chr7	142542651	142543050	+	5.12783	NA	Intergenic	Intergenic	9818	NM_011288	19935	Mm.12144	NM_011288	ENSMUSG00000037772	Mrpl23	L23mrp|Rpl23|Rpl23l	mitochondrial ribosomal protein L23	protein-coding
1.5468	chr13	64021045	64021444	+	5.12783	NA	Intergenic	Intergenic	67957	NM_008291	15487	Mm.5109	NM_008291	ENSMUSG00000033122	Hsd17b3	-	hydroxysteroid (17-beta) dehydrogenase 3	protein-coding
1.44419	chr1	7777255	7777654	+	5.12776	NA	Intergenic	RMER17A-int|LTR|ERVK	688534	NM_183028	319263	Mm.21539	NM_183028	ENSMUSG00000051285	Pcmtd1	8430411F12Rik|A030012M09Rik	protein-L-isoaspartate (D-aspartate) O-methyltransferase domain containing 1	protein-coding
1.9183	chr7	138932636	138933035	+	5.12756	NA	Intergenic	Intergenic	-7895	NM_028708	74004	Mm.334298	NM_028708		Jakmip3	6330417G02Rik|AI593226|mKIAA4091	janus kinase and microtubule interacting protein 3	protein-coding
2.10934	chr19	41052244	41052643	+	5.11765	NA	intron (NM_001043228, intron 8 of 10)	intron (NM_001043228, intron 8 of 10)	23168	NM_009345	21673	Mm.25620	NM_009345	ENSMUSG00000025014	Dntt	Tdt	deoxynucleotidyltransferase, terminal	protein-coding
1.51018	chr13	92794485	92794884	+	5.11738	NA	5' UTR (NM_011582, exon 1 of 22)	5' UTR (NM_011582, exon 1 of 22)	134	NM_011582	21828	Mm.20865	NM_011582	ENSMUSG00000021702	Thbs4	TSP4	thrombospondin 4	protein-coding
2.60039	chr7	144814874	144815273	+	5.11738	NA	Intergenic	Intergenic	-23539	NM_008007	14174	Mm.4947	NM_008007	ENSMUSG00000031074	Fgf3	Fgf-3|Int-2|Int-P	fibroblast growth factor 3	protein-coding
2.0931	chr9	46600085	46600484	+	5.11731	NA	Intergenic	Intergenic	-280298	NM_183104	74361	Mm.159169	NM_183104	ENSMUSG00000056617	4931429L15Rik	-	RIKEN cDNA 4931429L15 gene	protein-coding
1.43779	chr17	80168319	80168718	+	5.11731	NA	intron (NM_176963, intron 4 of 6)	intron (NM_176963, intron 4 of 6)	26450	NR_162791	114483355		NR_162791		Mir12189	mmu-mir-12189	microRNA mir-12189	ncRNA
1.42103	chr10	83623998	83624397	+	5.11731	NA	intron (NM_145220, intron 5 of 20)	intron (NM_145220, intron 5 of 20)	24467	NM_145220	216190	Mm.282985	NM_145220	ENSMUSG00000020263	Appl2	DIP13 beta|Dip3 beta|Dip3b	adaptor protein, phosphotyrosine interaction, PH domain and leucine zipper containing 2	protein-coding
1.81475	chr4	101496470	101496869	+	5.11724	NA	promoter-TSS (NM_001355179)	promoter-TSS (NM_001355179)	21	NM_001355179	72685	Mm.76494	NM_198412	ENSMUSG00000028528	Dnajc6	2810027M23Rik|mKIAA0473	DnaJ heat shock protein family (Hsp40) member C6	protein-coding
1.49035	chr11	99113085	99113484	+	5.11717	NA	Intergenic	Intergenic	-23978	NM_172564	217169	Mm.262067	NM_172564	ENSMUSG00000017607	Tns4	9930017A07Rik|AA589547|AU016405|Cten	tensin 4	protein-coding
2.72119	chr17	12845848	12846247	+	5.11711	NA	intron (NM_008552, intron 8 of 8)	intron (NM_008552, intron 8 of 8)	22096	NM_008552	17171	Mm.425994	NM_008552	ENSMUSG00000068037	Mas1	Mas-1|MasR|Mgra	MAS1 oncogene	protein-coding
1.50631	chr8	121832598	121832997	+	5.11711	NA	Intergenic	Intergenic	-3228	NM_145605	234825	Mm.209329	NM_145605	ENSMUSG00000040263	Klhdc4	AA408426|AV352552|BC012312|G430025P05Rik	kelch domain containing 4	protein-coding
1.40091	chr5	140567339	140567738	+	5.11711	NA	Intergenic	Intergenic	-2471	NM_030022	77998	Mm.160040	NM_030022	ENSMUSG00000036586	Grifin	E130101O17Rik	galectin-related inter-fiber protein	protein-coding
1.55061	chr7	123084456	123084855	+	5.11697	NA	Intergenic	Intergenic	-39230	NM_144925	233833	Mm.102305	NM_144925	ENSMUSG00000052707	Tnrc6a	2010321I05Rik|3110054G10Rik|AW557223|CAGH26|D130023A07Rik|GW182|Tnrc6	trinucleotide repeat containing 6a	protein-coding
1.59131	chr7	98797984	98798383	+	5.1169	NA	Intergenic	Intergenic	-36929	NM_001285792	22411	Mm.22182	NM_009519	ENSMUSG00000015957	Wnt11	-	wingless-type MMTV integration site family, member 11	protein-coding
1.37218	chr9	41361994	41362393	+	5.11663	NA	Intergenic	Intergenic	-14333	NR_040725	73144	Mm.38166	NM_001033153	ENSMUSG00000074415	Mir100hg	2610203C20Rik|3110039I08Rik|AI848448|D230004N17Rik|D3Mgi9	Mir100 Mirlet7a-2 Mir125b-1 cluster host gene	ncRNA
1.887	chr7	98430769	98431168	+	5.11663	NA	Intergenic	Intergenic	-9448	NM_001130693	14918	Mm.389928	NM_001034890	ENSMUSG00000074003	Gucy2d	-	guanylate cyclase 2d	protein-coding
1.47302	chr18	74847159	74847558	+	5.11656	NA	Intergenic	GA-rich|Low_complexity|Low_complexity	68146	NM_177470	52538	Mm.245724	NM_177470	ENSMUSG00000036880	Acaa2	0610011L04Rik|AI255831|AI265397|D18Ertd240e	acetyl-Coenzyme A acyltransferase 2 (mitochondrial 3-oxoacyl-Coenzyme A thiolase)	protein-coding
1.2051	chr5	112718612	112719011	+	5.11643	NA	intron (NM_028901, intron 40 of 43)	intron (NM_028901, intron 40 of 43)	-74481	NR_040676	67360	Mm.59218	NR_040675	ENSMUSG00000098230	1700095B10Rik	-	RIKEN cDNA 1700095B10 gene	ncRNA
1.40963	chr8	62417536	62417935	+	5.11636	NA	Intergenic	RLTR26|LTR|ERVK	-294542	NM_001136089	26359	Mm.42179	NM_011922	ENSMUSG00000031635	Anxa10	-	annexin A10	protein-coding
1.58996	chr11	58801807	58802206	+	5.11636	NA	promoter-TSS (NM_029283)	promoter-TSS (NM_029283)	-46	NM_029283	75429	Mm.296819	NM_029283	ENSMUSG00000049154	Fam183b	3100002J23Rik|Theg6	family with sequence similarity 183, member B	protein-coding
1.69785	chr3	52498358	52498757	+	5.11623	NA	Intergenic	Intergenic	-18407	NR_153344	102631981	Mm.394225	NR_153344		Gm30173	-	predicted gene, 30173	ncRNA
1.93518	chr2	27603440	27603839	+	5.1063	NA	Intergenic	Intergenic	-73562	NM_011305	20181	Mm.24624	NM_011305	ENSMUSG00000015846	Rxra	9530071D11Rik|Nr2b1|RXRalpha1	retinoid X receptor alpha	protein-coding
2.52666	chr13	46975252	46975651	+	5.1061	NA	Intergenic	Intergenic	39399	NM_175340	105193	Mm.25593	NM_175340	ENSMUSG00000044231	Nhlrc1	AI505271|B230309E09Rik|EPM2B	NHL repeat containing 1	protein-coding
1.36708	chr3	122074327	122074726	+	5.10596	NA	intron (NM_007378, intron 6 of 49)	intron (NM_007378, intron 6 of 49)	30066	NM_007378	11304	Mm.3918	NM_007378	ENSMUSG00000028125	Abca4	AW050280|Abc10|Abcr|D430003I15Rik|RmP	ATP-binding cassette, sub-family A (ABC1), member 4	protein-coding
1.38572	chr17	49889610	49890009	+	5.10596	NA	intron (NM_177052, intron 16 of 22)	intron (NM_177052, intron 16 of 22)	274637	NM_177052	319991	Mm.441340	NM_177052	ENSMUSG00000023999	Kif6	D130004B10Rik|D130084M03Rik	kinesin family member 6	protein-coding
2.33535	chr15	59188244	59188643	+	5.10596	NA	Intergenic	Intergenic	-106417	NM_001146180	211401	Mm.215481	NM_144800	ENSMUSG00000022353	Mtss1	2310003N14Rik|BC024131|D130001D01Rik|Mim|mKIAA0429	MTSS I-BAR domain containing 1	protein-coding
1.91706	chr5	111573301	111573700	+	5.1059	NA	Intergenic	Intergenic	-8061	NR_015546	330164	Mm.193276	NM_177875	ENSMUSG00000052848	C130026L21Rik	-	RIKEN cDNA C130026L21 gene	ncRNA
1.36435	chr15	80462119	80462518	+	5.10576	NA	intron (NM_001163189, intron 5 of 5)	intron (NM_001163189, intron 5 of 5)	-23715	NR_155274	102633578	Mm.397484	NR_155274	ENSMUSG00000115888	Gm31369	-	predicted gene, 31369	ncRNA
1.7852	chr6	55403891	55404290	+	5.10576	NA	intron (NR_046179, intron 1 of 3)	intron (NR_046179, intron 1 of 3)	7203	NR_046179	330324	Mm.113703	NR_046179	ENSMUSG00000108228	6430584L05Rik	6430584L05	RIKEN cDNA 6430584L05 gene	ncRNA
1.9124	chr19	7269678	7270077	+	5.10569	NA	intron (NM_054048, intron 3 of 12)	intron (NM_054048, intron 3 of 12)	1598	NM_001320554	104383	Mm.283859	NM_054048	ENSMUSG00000024968	Rcor2	1A13|AW122124|CoREST|Rcor|Rcor1	REST corepressor 2	protein-coding
2.42542	chr8	119885642	119886041	+	5.10569	NA	Intergenic	Intergenic	23536	NM_146219	234796	Mm.86446	NM_146219	ENSMUSG00000031828	Klhl36	-	kelch-like 36	protein-coding
1.78319	chr2	166399248	166399647	+	5.10562	NA	Intergenic	Intergenic	-48004	NR_015558	319684	Mm.399746	NR_015558		5031425F14Rik	-	RIKEN cDNA 5031425F14 gene	ncRNA
1.68349	chr11	118584812	118585211	+	5.10562	NA	intron (NM_001285436, intron 3 of 13)	intron (NM_001285436, intron 3 of 13)	108179	NR_153103	217364	Mm.473963	NM_172573	ENSMUSG00000033857	Engase	C130099A03|D230014K01Rik	endo-beta-N-acetylglucosaminidase	protein-coding
1.59065	chr3	51900928	51901327	+	5.10562	NA	intron (NM_001004176, intron 1 of 4)	intron (NM_001004176, intron 1 of 4)	203879	NM_001004176	433586	Mm.234972	NM_001004176	ENSMUSG00000061143	Maml3	AV234550|BC049812|Mam-2|mKIAA1816	mastermind like transcriptional coactivator 3	protein-coding
1.4994	chr16	94125487	94125886	+	5.10562	NA	exon (NM_011377, exon 11 of 11)	exon (NM_011377, exon 11 of 11)	40426	NM_011377	20465	Mm.4775	NM_011377	ENSMUSG00000062713	Sim2	bHLHe15	single-minded family bHLH transcription factor 2	protein-coding
2.11783	chr13	118035588	118035987	+	5.10555	NA	Intergenic	RLTR53B_Mm|LTR|ERVK	-315776	NR_045508	71100	Mm.414841	NR_045508	ENSMUSG00000079048	4933413L06Rik	-	RIKEN cDNA 4933413L06 gene	ncRNA
1.6947	chr16	37956693	37957092	+	5.10549	NA	intron (NM_153394, intron 3 of 9)	RMER17B|LTR|ERVK	40396	NM_153394	239845	Mm.228018	NM_153394	ENSMUSG00000046961	Gpr156	Gababl	G protein-coupled receptor 156	protein-coding
1.46137	chr18	53057975	53058374	+	5.10535	NA	Intergenic	Intergenic	-118118	NM_001357463	67804	Mm.252171	NM_026386	ENSMUSG00000034484	Snx2	0610030A03Rik	sorting nexin 2	protein-coding
2.0849	chr16	54456816	54457215	+	5.10521	NA	Intergenic	RMER16A2|LTR|ERVK	826222	NM_178720	239852	Mm.245045	NM_178720	ENSMUSG00000064310	Zpld1	9430016A21Rik	zona pellucida like domain containing 1	protein-coding
1.24221	chr5	149456570	149456969	+	5.10514	NA	intron (NM_001310763, intron 3 of 6)	intron (NM_001310763, intron 3 of 6)	17109	NM_001310764	75860	Mm.159605	NM_029464	ENSMUSG00000029660	Tex26	4930588N13Rik	testis expressed 26	protein-coding
1.71369	chr10	60209210	60209609	+	5.10501	NA	intron (NM_016803, intron 1 of 3)	intron (NM_016803, intron 1 of 3)	9851	NM_016803	53374	Mm.12866	NM_016803	ENSMUSG00000057337	Chst3	C6ST|C6ST-1|GST-0	carbohydrate sulfotransferase 3	protein-coding
1.34223	chr16	10640036	10640435	+	5.10487	NA	intron (NM_177562, intron 17 of 22)	intron (NM_177562, intron 17 of 22)	94896	NM_001204229	74374	Mm.159176	NM_177562	ENSMUSG00000068663	Clec16a	4932416N17Rik|curt|mKIAA0350	C-type lectin domain family 16, member A	protein-coding
1.96155	chr5	30096366	30096765	+	5.09473	NA	non-coding (NR_045694, exon 2 of 2)	non-coding (NR_045694, exon 2 of 2)	3625	NR_045694	242914	Mm.400417	NR_045694	ENSMUSG00000104667	Gm4961	EG242914|Gm19623|Kif2c	kinesin superfamily protein 2C pseudogene	pseudo
1.38628	chr5	92263829	92264228	+	5.09467	NA	intron (NM_025972, intron 5 of 10)	intron (NM_025972, intron 5 of 10)	-7750	NM_011148	19023	Mm.87155	NM_011148	ENSMUSG00000029410	Ppef2	-	protein phosphatase, EF hand calcium-binding domain 2	protein-coding
1.48786	chr2	158256865	158257264	+	5.09453	NA	Intergenic	Intergenic	-1177	NM_177850	329547	Mm.260883	NM_177850	ENSMUSG00000052922	Bpi	9230105K17Rik|Bpifd1	bactericidal permeablility increasing protein	protein-coding
1.39474	chr5	118065391	118065790	+	5.09453	NA	3' UTR (NM_172721, exon 11 of 11)	3' UTR (NM_172721, exon 11 of 11)	37847	NR_151582	57816	Mm.273285	NM_021344	ENSMUSG00000029359	Tesc	1010001A17Rik|2410011K10Rik|TE-1	tescalcin	protein-coding
2.43765	chr1	9564491	9564890	+	5.09453	NA	intron (NM_001357376, intron 11 of 12)	intron (NM_001357376, intron 11 of 12)	16742	NM_001357378	76187	Mm.28514	NM_175236	ENSMUSG00000025911	Adhfe1	6330565B14Rik|AI043035|Adh8|HOT	alcohol dehydrogenase, iron containing, 1	protein-coding
1.536	chr14	23378427	23378826	+	5.09453	NA	intron (NM_001253368, intron 21 of 28)	intron (NM_001253368, intron 21 of 28)	-284055	NR_033550	791307	Mm.364384	NR_033550	ENSMUSG00000068680	Gm10248	-	predicted gene 10248	ncRNA
1.47039	chr9	84030675	84031074	+	5.09432	NA	intron (NM_199195, intron 8 of 10)	intron (NM_199195, intron 8 of 10)	82093	NM_199195	12040	Mm.12819	NM_199195	ENSMUSG00000032263	Bckdhb	BCKDE1B|BCKDH E1-beta	branched chain ketoacid dehydrogenase E1, beta polypeptide	protein-coding
1.50156	chr7	110801021	110801420	+	5.09432	NA	intron (NM_001276301, intron 7 of 14)	B3A|SINE|B2	28616	NM_009667	11717	Mm.3238	NM_009667	ENSMUSG00000005686	Ampd3	-	adenosine monophosphate deaminase 3	protein-coding
1.96854	chr3	8761066	8761465	+	5.09432	NA	Intergenic	Intergenic	-94227	NM_010423	15213	Mm.29581	NM_010423	ENSMUSG00000040289	Hey1	AI316788|AI414254|CHF2|HRT1|Herp2|Hesr1|bHLHb31|hesr-1	hairy/enhancer-of-split related with YRPW motif 1	protein-coding
1.32399	chr1	89940369	89940768	+	5.09425	NA	Intergenic	Intergenic	-9392	NM_010262	14472	Mm.204730	NM_010262	ENSMUSG00000034486	Gbx2	D130058E05Rik|Gbx-2|MMoxA|Stra7	gastrulation brain homeobox 2	protein-coding
1.28337	chr11	19849935	19850334	+	5.09425	NA	Intergenic	RLTR11A2|LTR|ERVK	-74308	NM_033523	114716	Mm.266627	NM_033523	ENSMUSG00000045671	Spred2	C79158	sprouty-related EVH1 domain containing 2	protein-coding
1.50223	chr9	14770813	14771212	+	5.09418	NA	promoter-TSS (NM_029306)	promoter-TSS (NM_029306)	18	NM_029306	69325	Mm.440453	NM_029306	ENSMUSG00000031927	1700012B09Rik	1700007P19Rik	RIKEN cDNA 1700012B09 gene	protein-coding
2.36933	chr6	84072435	84072834	+	5.09418	NA	exon (NM_001077694, exon 13 of 55)	exon (NM_001077694, exon 13 of 55)	53248	NM_001310152	26903	Mm.220982	NM_021469	ENSMUSG00000033788	Dysf	2310004N10Rik|AI604795|D6Pas3	dysferlin	protein-coding
1.71432	chr2	167562071	167562470	+	5.09412	NA	Intergenic	Intergenic	24075	NM_011427	20613	Mm.2093	NM_011427	ENSMUSG00000042821	Snai1	Sna|Sna1|Snail|Snail1	snail family zinc finger 1	protein-coding
2.70918	chr5	111790484	111790883	+	5.09398	NA	Intergenic	Intergenic	-28955	NR_045833	269683	Mm.136946	NM_207252	ENSMUSG00000085271	E130006D01Rik	Gm16018|Gm681	RIKEN cDNA E130006D01 gene	ncRNA
1.60743	chr11	103356184	103356583	+	5.09391	NA	intron (NM_001205236, intron 3 of 17)	intron (NM_001205236, intron 3 of 17)	7309	NM_183288	544817	Mm.259113	NM_133715	ENSMUSG00000034255	Arhgap27	2310069I04Rik|5730442P18Rik|Gm21552|Sh3d20	Rho GTPase activating protein 27	protein-coding
2.10817	chr4	137448172	137448571	+	5.09391	NA	Intergenic	Intergenic	-4925	NM_027063	69380	Mm.272519	NM_027063	ENSMUSG00000041399	1700013G24Rik	AI507018	RIKEN cDNA 1700013G24 gene	protein-coding
2.08237	chr7	28446446	28446845	+	5.09384	NA	3' UTR (NM_001039192, exon 7 of 7)	3' UTR (NM_001039192, exon 7 of 7)	-5340	NM_030562	80749	Mm.483073	NM_030562	ENSMUSG00000030600	Lrfn1	BC004018|SALM2|Semo1	leucine rich repeat and fibronectin type III domain containing 1	protein-coding
1.39764	chr13	38376058	38376457	+	5.09377	NA	intron (NM_007556, intron 1 of 6)	intron (NM_007556, intron 1 of 6)	30541	NM_007556	12161	Mm.385759	NM_007556	ENSMUSG00000039004	Bmp6	D13Wsu115e|Vgr1	bone morphogenetic protein 6	protein-coding
1.17325	chr5	138948126	138948525	+	5.09377	NA	Intergenic	Intergenic	45956	NR_156469	18590	Mm.2675	NM_008808	ENSMUSG00000025856	Pdgfa	PDGF-1	platelet derived growth factor, alpha	protein-coding
1.46146	chr4	139669837	139670236	+	5.09377	NA	3' UTR (NM_031873, exon 6 of 6)	3' UTR (NM_031873, exon 6 of 6)	16498	NM_031873	83770	Mm.190612	NM_031873	ENSMUSG00000028738	Tas1r2	Gpr71|T1r2|TR2	taste receptor, type 1, member 2	protein-coding
1.54697	chr10	59964663	59965062	+	5.0937	NA	Intergenic	Intergenic	-13092	NM_029083	74747	Mm.21697	NM_029083	ENSMUSG00000020108	Ddit4	5830413E08Rik|AA415483|REDD1|Rtp801|dig2	DNA-damage-inducible transcript 4	protein-coding
1.72137	chr5	115404469	115404868	+	5.0937	NA	Intergenic	Intergenic	-25017	NM_008629	17690	Mm.5077	NM_008629	ENSMUSG00000054256	Msi1	Msi1h|Musahi1|m-Msi-1	musashi RNA-binding protein 1	protein-coding
1.76459	chr12	5232970	5233369	+	5.0937	NA	intron (NM_001164493, intron 2 of 13)	(TG)n|Simple_repeat|Simple_repeat	142513	NM_001164493	208439	Mm.388281	NM_001164493	ENSMUSG00000020627	Klhl29	A230106N14Rik|Gm68|Kbtbd9|mKIAA1921	kelch-like 29	protein-coding
1.51186	chr14	57736531	57736930	+	5.09363	NA	intron (NM_015771, intron 1 of 7)	intron (NM_015771, intron 1 of 7)	-2312	NM_153382	50523	Mm.347899	NM_015771	ENSMUSG00000021959	Lats2	4932411G09Rik|AV277261|AW228608	large tumor suppressor 2	protein-coding
1.44845	chr8	125616996	125617395	+	5.09357	NA	TTS (NR_015535)	TTS (NR_015535)	32557	NR_015535	75930	Mm.195663	NR_015535	ENSMUSG00000110629	4930567H12Rik	4930579P07Rik	RIKEN cDNA 4930567H12 gene	ncRNA
1.28505	chr2	84774748	84775147	+	5.09329	NA	intron (NM_009776, intron 1 of 7)	intron (NM_009776, intron 1 of 7)	482	NM_009776	12258	Mm.38888	NM_009776	ENSMUSG00000023224	Serping1	C1INH|C1nh	serine (or cysteine) peptidase inhibitor, clade G, member 1	protein-coding
1.65852	chr8	128479492	128479891	+	5.08335	NA	intron (NM_001358959, intron 10 of 16)	intron (NM_001358959, intron 10 of 16)	120450	NR_035436	100316680		NR_035436	ENSMUSG00000084523	Mir1903	Mirn1903|mmu-mir-1903	microRNA 1903	ncRNA
1.54764	chr9	60526192	60526591	+	5.08328	NA	non-coding (NR_040463, exon 4 of 5)	non-coding (NR_040463, exon 4 of 5)	-15356	NM_001040426	207596	Mm.28791	NM_172444	ENSMUSG00000032289	Thsd4	ADAMTSL-6|ADAMTSL6|AI585901|Adamtsl4|B230114P05Rik	thrombospondin, type I, domain containing 4	protein-coding
1.70239	chr4	119019438	119019837	+	5.08321	NA	Intergenic	Intergenic	49474	NR_131914	433751	Mm.224312	NR_131914	ENSMUSG00000066060	Gm12866	-	predicted gene 12866	ncRNA
2.46971	chr11	79639929	79640328	+	5.083	NA	intron (NM_175543, intron 3 of 14)	intron (NM_175543, intron 3 of 14)	-16965	NR_003283	790912	Mm.447313	NR_003283	ENSMUSG00000087434	Rab11fip4os1	Gm11202	RAB11 family interacting protein 4 (class II), opposite strand 1	ncRNA
1.67048	chr17	14165404	14165803	+	5.08293	NA	Intergenic	Intergenic	38228	NM_172826	240025	Mm.79993	NM_172826	ENSMUSG00000048826	Dact2	2900084M21Rik|A630024E20|Dpr2|Frd2|dapper2	dishevelled-binding antagonist of beta-catenin 2	protein-coding
1.47194	chr4	95133830	95134229	+	5.08293	NA	Intergenic	Intergenic	-81807	NM_010591	16476	Mm.275071	NM_010591	ENSMUSG00000052684	Jun	AP-1|Junc|c-jun	jun proto-oncogene	protein-coding
2.22169	chr2	156777374	156777773	+	5.08293	NA	intron (NM_172118, intron 1 of 3)	intron (NM_172118, intron 1 of 3)	2109	NM_172118	98932	Mm.271770	NM_172118	ENSMUSG00000067818	Myl9	AI327049|MLC20|Mylc2c|RLC-C	myosin, light polypeptide 9, regulatory	protein-coding
1.31467	chr7	82504059	82504458	+	5.08286	NA	intron (NM_001190374, intron 9 of 29)	intron (NM_001190374, intron 9 of 29)	144270	NM_177894	330577	Mm.222812	NM_177894	ENSMUSG00000038570	Saxo2	1700129I04Rik|D030069K18|Fam154b	stabilizer of axonemal microtubules 2	protein-coding
1.36997	chr1	73914055	73914454	+	5.08279	NA	3' UTR (NM_001289895, exon 33 of 33)	3' UTR (NM_001289895, exon 33 of 33)	-49788	NR_045311	109198	Mm.359721	NR_045311	ENSMUSG00000100301	6030407O03Rik	-	RIKEN cDNA 6030407O03 gene	ncRNA
1.36203	chr8	105893333	105893732	+	5.08272	NA	promoter-TSS (NM_001301174)	promoter-TSS (NM_001301174)	-35	NM_001301174	234700	Mm.133990	NM_175024	ENSMUSG00000044287	Nrn1l	Cpg15-2|G630049C14Rik	neuritin 1-like	protein-coding
2.58021	chr15	97990120	97990519	+	5.08272	NA	intron (NM_001113515, intron 17 of 52)	intron (NM_001113515, intron 17 of 52)	14405	NM_031163	12824	Mm.2423	NM_031163	ENSMUSG00000022483	Col2a1	Col2|Col2a|Col2a-1|Del1|Dmm|Lpk|M100413|Rgsc413|Rgsc856	collagen, type II, alpha 1	protein-coding
1.34204	chr4	63194378	63194777	+	5.08272	NA	Intergenic	MTC|LTR|ERVL-MaLR	-20835	NM_025685	373864	Mm.194116	NM_025685	ENSMUSG00000045672	Col27a1	5730512J02Rik|AI449266	collagen, type XXVII, alpha 1	protein-coding
1.58167	chr12	27310645	27311044	+	5.08265	NA	Intergenic	Intergenic	31874	NM_009234	20666	Mm.41702	NM_009234	ENSMUSG00000063632	Sox11	1110038H03Rik|6230403H02Rik|AI836553|end1	SRY (sex determining region Y)-box 11	protein-coding
1.41962	chr2	168556230	168556629	+	5.08265	NA	intron (NM_001037177, intron 3 of 6)	intron (NM_001037177, intron 3 of 6)	33936	NM_001291179	18019	Mm.116802	NM_010899	ENSMUSG00000027544	Nfatc2	AI607462|NF-ATc2|NF-ATp|NFAT1|NFAT1-D|Nfatp	nuclear factor of activated T cells, cytoplasmic, calcineurin dependent 2	protein-coding
2.59662	chr14	73502891	73503290	+	5.08258	NA	Intergenic	Intergenic	-6959	NM_026119	67381	Mm.282888	NM_026119	ENSMUSG00000022109	Med4	2410046H15Rik|DRIP36|HSPC126|TRAP36|Vdirp|Vdrip	mediator complex subunit 4	protein-coding
2.9858	chr2	31257086	31257485	+	5.08252	NA	intron (NM_019681, intron 1 of 7)	intron (NM_019681, intron 1 of 7)	11362	NM_019681	14299	Mm.249318	NM_019681	ENSMUSG00000062661	Ncs1	9430075O15Rik|A730032G13Rik|AI836659|Freq|Mfreq|NCS-1	neuronal calcium sensor 1	protein-coding
1.46968	chr9	55392292	55392691	+	5.08238	NA	intron (NM_172923, intron 3 of 10)	intron (NM_172923, intron 3 of 10)	65578	NM_001357568	244886	Mm.24361	NM_172923	ENSMUSG00000032313	Tmem266	9630029F15|AI118078|HVRP1	transmembrane protein 266	protein-coding
1.28616	chr17	49935784	49936183	+	5.08238	NA	Intergenic	Intergenic	254514	NM_181397	76438	Mm.41854	NM_181397	ENSMUSG00000039316	Rftn1	2310015N21Rik|AI853526	raftlin lipid raft linker 1	protein-coding
1.83197	chr11	33078051	33078450	+	5.08224	NA	Intergenic	Intergenic	69150	NR_102395	14172	Mm.339812	NM_008005	ENSMUSG00000057967	Fgf18	D130055P09Rik|FGF-18	fibroblast growth factor 18	protein-coding
1.28393	chr17	36198300	36198699	+	5.08217	NA	Intergenic	Intergenic	-8348	NM_008208	15043	Mm.426002	NM_008208	ENSMUSG00000054128	H2-T3	H-2T3|H2-Tw3|MumuTL|TL	histocompatibility 2, T region locus 3	protein-coding
1.61595	chr8	92439620	92440019	+	5.08203	NA	Intergenic	Intergenic	82023	NM_018826	54352	Mm.101153	NM_018826	ENSMUSG00000031737	Irx5	-	Iroquois homeobox 5	protein-coding
1.90867	chr6	136690106	136690505	+	5.08155	NA	Intergenic	Intergenic	-28412	NM_025806	66857	Mm.3311	NM_025806	ENSMUSG00000030214	Plbd1	1100001H23Rik	phospholipase B domain containing 1	protein-coding
1.72383	chr12	107759920	107760319	+	5.07187	NA	Intergenic	RMER17C|LTR|ERVK	-24631	NR_045973	74968	Mm.359821	NR_045973	ENSMUSG00000085641	4930465M20Rik	4930431H15Rik	RIKEN cDNA 4930465M20 gene	ncRNA
2.84496	chr11	113292367	113292766	+	5.07187	NA	intron (NM_001362937, intron 8 of 10)	intron (NM_001362937, intron 8 of 10)	-82897	NR_040276	319871	Mm.383743	NR_040276	ENSMUSG00000085421	4732490B19Rik	-	RIKEN cDNA 4732490B19 gene	ncRNA
2.21262	chr1	89165408	89165807	+	5.07166	NA	Intergenic	RMER17C|LTR|ERVK	95192	NM_133816	98402	Mm.170983	NM_133816	ENSMUSG00000036206	Sh3bp4	AI594717|AW227605|BOG25	SH3-domain binding protein 4	protein-coding
2.5757	chr2	93433530	93433929	+	5.07159	NA	intron (NM_001136055, intron 4 of 9)	intron (NM_001136055, intron 4 of 9)	-11722	NR_105967	102465605		NR_105967	ENSMUSG00000099238	Mir7001	Gm27886|mmu-mir-7001	microRNA 7001	ncRNA
2.08879	chr2	93192602	93193001	+	5.07152	NA	intron (NM_001356535, intron 2 of 8)	intron (NM_001356535, intron 2 of 8)	5253	NR_151503	277414	Mm.41033	NM_001025246	ENSMUSG00000068735	Trp53i11	Tp53i11	transformation related protein 53 inducible protein 11	protein-coding
1.40475	chr8	95360949	95361348	+	5.07145	NA	intron (NM_008609, intron 1 of 9)	intron (NM_008609, intron 1 of 9)	8852	NM_008609	17388	Mm.217116	NM_008609	ENSMUSG00000031790	Mmp15	AI503551|MT-MMP 2|MT2-MMP	matrix metallopeptidase 15	protein-coding
1.90493	chr15	95844392	95844791	+	5.07145	NA	intron (NM_001253813, intron 2 of 20)	intron (NM_001253813, intron 2 of 20)	-14519	NR_155277	102634389	Mm.440563	NR_155276	ENSMUSG00000078648	LOC102634389	-	uncharacterized LOC102634389	ncRNA
1.70748	chr11	81153448	81153847	+	5.07145	NA	promoter-TSS (NM_007384)	promoter-TSS (NM_007384)	-744	NM_007384	11418	Mm.234998	NM_007384	ENSMUSG00000020704	Asic2	ACIC2|Accn1|BNC1|BNaC1|BNaC1a|Mdeg	acid-sensing (proton-gated) ion channel 2	protein-coding
2.49582	chr16	57422972	57423371	+	5.07124	NA	intron (NM_001040397, intron 1 of 4)	RMER17C|LTR|ERVK	69894	NM_001040397	78749	Mm.328360	NM_001040397	ENSMUSG00000043336	Filip1l	4631422O05Rik|Doc1	filamin A interacting protein 1-like	protein-coding
1.91984	chr9	95392113	95392512	+	5.07124	NA	Intergenic	Intergenic	14958	NM_018763	54371	Mm.212446	NM_018763	ENSMUSG00000033350	Chst2	AI428561|AW121776|C130041E03Rik|Chts2|GST-2|GlcNAc6ST|Gn6st	carbohydrate sulfotransferase 2	protein-coding
2.54687	chr14	57315507	57315906	+	5.07117	NA	intron (NM_030004, intron 3 of 7)	intron (NM_030004, intron 3 of 7)	82777	NM_030004	68631	Mm.25539	NM_030004	ENSMUSG00000021947	Cryl1	1110025H08Rik|A230106J09Rik|C85932|gul3dh	crystallin, lambda 1	protein-coding
1.50773	chr11	121956523	121956922	+	5.07117	NA	Intergenic	Intergenic	126504	NM_029049	74675	Mm.61213	NM_029049	ENSMUSG00000039198	Ptchd3	4930451E13Rik|4933440L20Rik|RNDEu-3	patched domain containing 3	protein-coding
1.60439	chr9	27413976	27414375	+	5.07117	NA	Intergenic	Intergenic	16963	NM_001305058	75469	Mm.45824	NM_029299	ENSMUSG00000031991	Spata19	1700001L23Rik|AV047838|spergen-1	spermatogenesis associated 19	protein-coding
1.89598	chr1	54612724	54613123	+	5.07117	NA	Intergenic	Intergenic	-55239	NM_001163314	241062	Mm.103539	NM_175508	ENSMUSG00000073678	Pgap1	5033403E17Rik|9030223K07Rik|A530084K22|D230012E17Rik|oto	post-GPI attachment to proteins 1	protein-coding
1.55057	chr3	55096319	55096718	+	5.07103	NA	Intergenic	Intergenic	-15590	NM_001144988	229285	Mm.235523	NM_144895	ENSMUSG00000036580	Spg20	AI840044|C79168|SPARTIN|Spart|TAHCCP1|mKIAA0610	spastic paraplegia 20, spartin (Troyer syndrome) homolog (human)	protein-coding
1.96241	chr13	23298891	23299290	+	5.07096	NA	intron (NR_126444, intron 1 of 1)	tRNA-Ala-GCY|tRNA|tRNA	14317	NR_126443	75322	Mm.108666	NR_126443	ENSMUSG00000085488	4930557F10Rik	-	RIKEN cDNA 4930557F10 gene	ncRNA
1.43395	chr4	47122074	47122473	+	5.07096	NA	intron (NR_156438, intron 8 of 8)	intron (NR_156438, intron 8 of 8)	30350	NM_172693	230145	Mm.132246	NM_172693	ENSMUSG00000039774	Galnt12	9130206E10|A630062B03Rik|galNAc-T12|mpp-GalNAc-T12|pp-GaNTase	polypeptide N-acetylgalactosaminyltransferase 12	protein-coding
1.93673	chr2	158282099	158282498	+	5.07089	NA	exon (NM_177850, exon 14 of 15)	exon (NM_177850, exon 14 of 15)	24057	NM_001356542	329547	Mm.260883	NM_177850	ENSMUSG00000052922	Bpi	9230105K17Rik|Bpifd1	bactericidal permeablility increasing protein	protein-coding
2.47487	chr12	22745575	22745974	+	5.07082	NA	Intergenic	CpG	264469	NR_015504	69732	Mm.391403	NM_028362	ENSMUSG00000073164	2410018L13Rik	2810480C08Rik	RIKEN cDNA 2410018L13 gene	ncRNA
1.68561	chr17	29431946	29432345	+	5.07075	NA	Intergenic	MIRb|SINE|MIR	-58640	NM_008842	18712	Mm.328931	NM_008842	ENSMUSG00000024014	Pim1	Pim-1	proviral integration site 1	protein-coding
1.2928	chr3	97032123	97032522	+	5.07068	NA	promoter-TSS (NM_001271628)	promoter-TSS (NM_001271628)	-80	NM_001271628	14613	Mm.281816	NM_008121	ENSMUSG00000057123	Gja5	5730555N10Rik|Cnx40|Cx40|Gja-5	gap junction protein, alpha 5	protein-coding
1.81211	chr13	83744939	83745338	+	5.07068	NA	Intergenic	CpG	-6262	NR_162784	114482820		NR_162784		Mir9b-2	mmu-mir-9b-2	microRNA mir-9b-2	ncRNA
1.88428	chr15	84412458	84412857	+	5.07068	NA	intron (NM_001163145, intron 3 of 4)	intron (NM_001163145, intron 3 of 4)	33953	NM_001347543	72301	Mm.275387	NM_001163145	ENSMUSG00000062760	Shisal1	1810041L15Rik|Kiaa1644	shisa like 1	protein-coding
1.35379	chr9	111087959	111088358	+	5.07061	NA	Intergenic	RMER10B|LTR|ERVL	-29953	NM_027742	71268	Mm.302287	NM_027742	ENSMUSG00000032497	Lrrfip2	5133400F20Rik|AI850587	leucine rich repeat (in FLII) interacting protein 2	protein-coding
1.40826	chr17	24769105	24769504	+	5.07061	NA	Intergenic	Intergenic	16316	NM_001012402	328779	Mm.328848	NM_001012402	ENSMUSG00000039628	Hs3st6	3-OST-6	heparan sulfate (glucosamine) 3-O-sulfotransferase 6	protein-coding
1.33448	chr2	158682269	158682668	+	5.07026	NA	intron (NM_001159662, intron 1 of 10)	intron (NM_001159662, intron 1 of 10)	15333	NM_001159662	228852	Mm.150540	NM_153089	ENSMUSG00000037754	Ppp1r16b	ANKRD4|C130078N17Rik|TIMAP|Wdt4	protein phosphatase 1, regulatory subunit 16B	protein-coding
1.8077	chr14	24762978	24763377	+	5.05995	NA	Intergenic	Intergenic	272424	NM_001360586	20088	Mm.16775	NM_011297	ENSMUSG00000025290	Rps24	-	ribosomal protein S24	protein-coding
2.03426	chr11	5189490	5189889	+	5.05974	NA	Intergenic	Intergenic	-37459	NM_001371000
1.4153	chr9	100616901	100617300	+	5.05974	NA	Intergenic	Intergenic	-26348	NM_001357265	20842	Mm.42135	NM_009282	ENSMUSG00000037286	Stag1	AU045003|SA-1|Scc3	stromal antigen 1	protein-coding
1.19747	chr6	31639482	31639881	+	5.05974	NA	Intergenic	Intergenic	26450	NR_152155	434003	Mm.332979	NR_152155	ENSMUSG00000084973	Gm13848	-	predicted gene 13848	ncRNA
1.9777	chr4	95488051	95488450	+	5.05967	NA	Intergenic	Intergenic	-69257	NM_001113412	75578	Mm.276098	NM_029347	ENSMUSG00000028573	Fggy	2310009E04Rik	FGGY carbohydrate kinase domain containing	protein-coding
1.61323	chr17	3274963	3275362	+	5.05967	NA	Intergenic	Intergenic	-51411	NM_001122998	24001	Mm.137134	NM_011878	ENSMUSG00000023800	Tiam2	3000002F19Rik|STEF|mKIAA2016	T cell lymphoma invasion and metastasis 2	protein-coding
2.13301	chr2	29397880	29398279	+	5.0596	NA	intron (NM_001290490, intron 3 of 5)	intron (NM_001290490, intron 3 of 5)	19565	NM_001290489	68975	Mm.330109	NM_026896	ENSMUSG00000026799	Med27	1500015J03Rik|2310042P07Rik|AA682045|Crsp8|D2Ertd434e	mediator complex subunit 27	protein-coding
1.83778	chr13	47168257	47168656	+	5.05953	NA	intron (NM_146042, intron 1 of 7)	intron (NM_146042, intron 1 of 7)	-19786	NR_126083	319467	Mm.447279	NR_126083	ENSMUSG00000114961	A930002C04Rik	-	RIKEN cDNA A930002C04 gene	ncRNA
1.77358	chr10	83906867	83907266	+	5.05953	NA	Intergenic	Intergenic	184201	NM_001145198	69784	Mm.271188	NM_001145198	ENSMUSG00000087651	1500009L16Rik	2700050C19Rik|OCC-1	RIKEN cDNA 1500009L16 gene	protein-coding
1.56018	chr17	26327827	26328226	+	5.05946	NA	Intergenic	Intergenic	75116	NR_037906	66978	Mm.440216	NM_025881	ENSMUSG00000024188	Luc7l	1810045C04Rik|2410018D03Rik	Luc7-like	protein-coding
1.55627	chr13	73067653	73068052	+	5.05939	NA	Intergenic	Intergenic	161248	NR_126459	75361	Mm.385732	NR_126459		4930555K05Rik	-	RIKEN cDNA 4930555K05 gene	ncRNA
2.19916	chr9	110896482	110896881	+	5.05939	NA	intron (NR_153354, intron 22 of 25)	intron (NR_153354, intron 22 of 25)	16359	NM_001146060	235633	Mm.86338	NM_146228	ENSMUSG00000044037	Als2cl	79H19D|79H19E|BC022645|D930044G19Rik|mRn.49018	ALS2 C-terminal like	protein-coding
1.82723	chr15	72516998	72517397	+	5.05931	NA	intron (NM_001033876, intron 1 of 1)	intron (NM_001033876, intron 1 of 1)	30502	NM_001033876	223604	Mm.184971	NM_001033876	ENSMUSG00000036760	Kcnk9	A930009L07Rik|Task3	potassium channel, subfamily K, member 9	protein-coding
1.60896	chr4	124614218	124614617	+	5.05931	NA	Intergenic	Intergenic	-43229	NM_011141	18991	Mm.297371	NM_011141	ENSMUSG00000090125	Pou3f1	Oct-6|Oct6|Otf-6|Otf6|Scip|Test1|Tst-1|Tst1	POU domain, class 3, transcription factor 1	protein-coding
1.13883	chr19	45221112	45221511	+	5.05931	NA	Intergenic	Intergenic	15530	NM_010691	16814	Mm.116815	NM_010691	ENSMUSG00000025216	Lbx1	Lbx1h	ladybird homeobox 1	protein-coding
1.93562	chr7	36317459	36317858	+	5.05931	NA	Intergenic	Intergenic	-380460	NM_172298	243931	Mm.44141	NM_172298	ENSMUSG00000021217	Tshz3	A630038G13Rik|Tsh3|Zfp537|mKIAA1474|teashirt3	teashirt zinc finger family member 3	protein-coding
2.1765	chr3	94362106	94362505	+	5.05931	NA	promoter-TSS (NM_001136117)	promoter-TSS (NM_001136117)	-139	NM_001136117	271944	Mm.271006	NM_001136117	ENSMUSG00000091648	C2cd4d	Gm659	C2 calcium-dependent domain containing 4D	protein-coding
1.52195	chr13	107670858	107671257	+	5.05924	NA	Intergenic	RMER17B|LTR|ERVK	-16340	NR_045900	72257	Mm.234155	NR_045900	ENSMUSG00000102000	1700006H21Rik	-	RIKEN cDNA 1700006H21 gene	ncRNA
2.92646	chr9	96800479	96800878	+	5.05917	NA	Intergenic	RLTR23|LTR|ERV1	35116	NR_102293	319707	Mm.392191	NR_102293	ENSMUSG00000101581	C430002N11Rik	-	RIKEN cDNA C430002N11 gene	ncRNA
1.59859	chr13	55464230	55464629	+	5.05903	NA	intron (NM_001030296, intron 1 of 2)	CpG	162	NM_001030296	432763	Mm.315457	NM_001030296	ENSMUSG00000034686	Prr7	XM_484263	proline rich 7 (synaptic)	protein-coding
1.78929	chr19	10868660	10869059	+	5.05903	NA	intron (NM_133804, intron 1 of 10)	intron (NM_133804, intron 1 of 10)	920	NM_133804	98170	Mm.490254	NM_133804	ENSMUSG00000024736	Tmem132a	6720481D13Rik|Hspa5bp1|Orai1|R74613	transmembrane protein 132A	protein-coding
1.53538	chr1	181368766	181369165	+	5.05903	NA	intron (NM_001160212, intron 1 of 4)	intron (NM_001160212, intron 1 of 4)	16337	NM_028408	72978	Mm.338083	NM_028408	ENSMUSG00000026514	Cnih3	2900075G08Rik|CNIH-3	cornichon family AMPA receptor auxiliary protein 3	protein-coding
2.10169	chr10	70976477	70976876	+	5.05903	NA	intron (NM_001347189, intron 3 of 21)	intron (NM_001347189, intron 3 of 21)	183014	NM_031397	83675	Mm.286834	NM_031397	ENSMUSG00000014329	Bicc1	Bic-C|bpk|jcpk	BicC family RNA binding protein 1	protein-coding
2.42702	chr1	35961944	35962343	+	5.05861	NA	Intergenic	Intergenic	-106257	NM_015818	50785	Mm.213566	NM_015818	ENSMUSG00000045216	Hs6st1	6Ost1	heparan sulfate 6-O-sulfotransferase 1	protein-coding
1.58741	chr6	134387467	134387866	+	5.04835	NA	intron (NR_153848, intron 3 of 8)	intron (NR_153848, intron 3 of 8)	-8663	NM_025778	66813	Mm.474472	NM_025778	ENSMUSG00000030200	Bcl2l14	4930452K23Rik|4933405K19Rik|9030625M01Rik|AI429211|Bclg	BCL2-like 14 (apoptosis facilitator)	protein-coding
2.25939	chr7	6835056	6835455	+	5.04835	NA	intron (NM_001360502, intron 2 of 7)	intron (NM_001360502, intron 2 of 7)	31668	NR_037213	100499513		NR_037213	ENSMUSG00000092815	Mir3099	mir-3099|mmu-mir-3099	microRNA 3099	ncRNA
1.52571	chr6	55130594	55130993	+	5.04807	NA	intron (NM_009953, intron 1 of 12)	intron (NM_009953, intron 1 of 12)	2223	NM_009953	12922	Mm.236081	NM_009953	ENSMUSG00000003476	Crhr2	CRF-R2|CRFR2alpha|CRFR2beta|Crfr2	corticotropin releasing hormone receptor 2	protein-coding
1.19982	chr7	110003007	110003406	+	5.048	NA	intron (NR_037959, intron 2 of 2)	intron (NR_037959, intron 2 of 2)	3440	NR_037959	69781	Mm.440728	NR_037959	ENSMUSG00000101585	1600010M07Rik	-	RIKEN cDNA 1600010M07 gene	ncRNA
2.02077	chr4	129749035	129749434	+	5.04793	NA	Intergenic	Intergenic	-6931	NM_011317	20218	Mm.8256	NM_011317	ENSMUSG00000028790	Khdrbs1	Sam68|p62|p68	KH domain containing, RNA binding, signal transduction associated 1	protein-coding
1.71952	chr6	146401481	146401880	+	5.04786	NA	intron (NM_019923, intron 10 of 56)	B4|SINE|B4	100543	NM_010586	16439	Mm.7800	NM_010586	ENSMUSG00000030287	Itpr2	AI649341|InsP3R-2|InsP3R-5|Ip3r2|Itpr5|insP3R2	inositol 1,4,5-triphosphate receptor 2	protein-coding
1.49264	chr8	61142304	61142703	+	5.04786	NA	Intergenic	RMER17B|LTR|ERVK	-81668	NM_021506	59009	Mm.27949	NM_021506	ENSMUSG00000031642	Sh3rf1	2200003J05Rik|Posh|R75531|Sh3md2	SH3 domain containing ring finger 1	protein-coding
2.17047	chr7	44474366	44474765	+	5.04779	NA	Intergenic	Intergenic	4218	NR_106019	102465637		NR_106019	ENSMUSG00000098661	Mir7052	Gm27583|mmu-mir-7052	microRNA 7052	ncRNA
1.54503	chr18	65000960	65001359	+	5.04771	NA	intron (NM_001114386, intron 2 of 30)	intron (NM_001114386, intron 2 of 30)	-22368	NM_031881	83814	Mm.98668	NM_031881	ENSMUSG00000024589	Nedd4l	1300012C07Rik|Nedd4-2|Nedd4b	neural precursor cell expressed, developmentally down-regulated gene 4-like	protein-coding
1.70827	chr15	83296762	83297161	+	5.04764	NA	Intergenic	RMER17C|LTR|ERVK	44897	NR_162786	114483639		NR_162786		Mir12186	mmu-mir-12186	microRNA mir-12186	ncRNA
1.82558	chr1	121528392	121528791	+	5.0475	NA	promoter-TSS (NM_010483)	promoter-TSS (NM_010483)	-126	NM_010483	15564	Mm.4833	NM_010483	ENSMUSG00000050534	Htr5b	5-Ht5b	5-hydroxytryptamine (serotonin) receptor 5B	protein-coding
1.67004	chr18	56614192	56614591	+	5.04743	NA	Intergenic	Intergenic	26043	NM_026099	67343	Mm.87057	NM_026099	ENSMUSG00000032900	Tex43	1700065I17Rik|Tseg7	testis expressed 43	protein-coding
1.45941	chr15	100666223	100666622	+	5.04743	NA	intron (NM_001270537, intron 1 of 10)	intron (NM_001270537, intron 1 of 10)	3081	NM_001270537	668218	Mm.451225	NM_001270537	ENSMUSG00000098112	Bin2	-	bridging integrator 2	protein-coding
2.21347	chr7	142440560	142440959	+	5.04743	NA	TTS (NM_001285857)	TTS (NM_001285857)	-1057	NM_009405	21953	Mm.39469	NM_009405	ENSMUSG00000031097	Tnni2	-	troponin I, skeletal, fast 2	protein-coding
2.71379	chr6	32261329	32261728	+	5.04729	NA	intron (NM_175750, intron 4 of 31)	intron (NM_175750, intron 4 of 31)	211240	NM_029587	76382	Mm.23510	NM_029587	ENSMUSG00000029766	1700012A03Rik	AI429084	RIKEN cDNA 1700012A03 gene	protein-coding
2.63617	chr11	4232675	4233074	+	5.04722	NA	Intergenic	Intergenic	-3911	NM_001013365	18413	Mm.131422	NM_001013365	ENSMUSG00000058755	Osm	OncoM	oncostatin M	protein-coding
1.93639	chr5	107079102	107079501	+	5.04715	NA	Intergenic	Intergenic	114740	NM_001271566	12545	Mm.20842	NM_009863	ENSMUSG00000029283	Cdc7	AI597260|Cdc7l1|muCdc7	cell division cycle 7 (S. cerevisiae)	protein-coding
1.40035	chr17	34192837	34193236	+	5.04708	NA	intron (NM_001161730, intron 7 of 11)	intron (NM_001161730, intron 7 of 11)	-5159	NM_010724	16913	Mm.180191	NM_010724	ENSMUSG00000024338	Psmb8	Lmp-7|Lmp7	proteasome (prosome, macropain) subunit, beta type 8 (large multifunctional peptidase 7)	protein-coding
1.92922	chr2	153612653	153613052	+	5.04672	NA	Intergenic	Intergenic	19929	NM_001195390	99311	Mm.294478	NM_133850	ENSMUSG00000056941	Commd7	2310010I22Rik|AW060956|mU3	COMM domain containing 7	protein-coding
2.14964	chr5	111434416	111434815	+	5.04665	NA	intron (NM_001081235, intron 2 of 2)	intron (NM_001081235, intron 2 of 2)	17315	NM_001081235	433938	Mm.332576	NM_001081235	ENSMUSG00000070576	Mn1	AA003644|AA009236	meningioma 1	protein-coding
2.11874	chr9	27288420	27288819	+	5.03695	NA	Intergenic	Intergenic	-10485	NM_001326702	235086	Mm.48719	NM_001033323	ENSMUSG00000034275	Igsf9b	AI414108|AI854107|Gm508|mKIAA1030	immunoglobulin superfamily, member 9B	protein-coding
2.88421	chr8	123753118	123753517	+	5.03652	NA	Intergenic	MLT1G|LTR|ERVL-MaLR	19359	NR_040702	234863	Mm.246601	NR_040702	ENSMUSG00000110599	6030466F02Rik	-	RIKEN cDNA 6030466F02 gene	ncRNA
2.15686	chr5	37241759	37242158	+	5.03631	NA	promoter-TSS (NM_001136058)	promoter-TSS (NM_001136058)	-100	NM_001136058	12933	Mm.290995	NM_007765	ENSMUSG00000029121	Crmp1	CRMP-1|DRP-1|Dpysl1|ULIP-3|Ulip3	collapsin response mediator protein 1	protein-coding
1.56594	chr3	55212239	55212638	+	5.03624	NA	Intergenic	Intergenic	-29926	NM_001195538	13175	Mm.393242	NM_019978	ENSMUSG00000027797	Dclk1	1700113D08Rik|2810480F11Rik|AI836758|Click-I|Cpg16|Dcamkl1|Dcl|Dclk|mKIAA0369	doublecortin-like kinase 1	protein-coding
1.61006	chr1	154201293	154201692	+	5.03602	NA	intron (NM_001204908, intron 1 of 1)	GA-rich|Low_complexity|Low_complexity	305	NM_001204908	100503355	Mm.484410	NM_001204908	ENSMUSG00000066797	Zfp648	Gm10178|Gm203	zinc finger protein 648	protein-coding
1.37228	chr1	170459895	170460294	+	5.03602	NA	intron (NR_154593, intron 2 of 9)	intron (NR_154593, intron 2 of 9)	97016	NR_154593	70729	Mm.409310	NM_027528	ENSMUSG00000038473	Nos1ap	6330408P19Rik|Capon	nitric oxide synthase 1 (neuronal) adaptor protein	protein-coding
2.30846	chr14	103500926	103501325	+	5.03595	NA	Intergenic	Intergenic	-12216	NM_022886	64929	Mm.244003	NM_022886	ENSMUSG00000022123	Scel	9230114I02Rik	sciellin	protein-coding
1.81515	chr6	105677521	105677920	+	5.03595	NA	promoter-TSS (NM_173004)	promoter-TSS (NM_173004)	-25	NM_001109749	269784	Mm.321683	NM_173004	ENSMUSG00000064293	Cntn4	9630050B05|Axcam|BIG-2	contactin 4	protein-coding
2.12619	chr11	113389657	113390056	+	5.03595	NA	intron (NM_027216, intron 5 of 9)	intron (NM_027216, intron 5 of 9)	175959	NM_001362941	69806	Mm.341021	NM_027216	ENSMUSG00000041654	Slc39a11	1810074D23Rik|ZIP-11	solute carrier family 39 (metal ion transporter), member 11	protein-coding
1.42999	chr12	99333632	99334031	+	5.03588	NA	intron (NM_183186, intron 3 of 5)	intron (NM_183186, intron 3 of 5)	116243	NM_183186	71375	Mm.341972	NM_183186	ENSMUSG00000033713	Foxn3	5430426H20Rik|AA589593|AW556347|Ches1|Ches1l|HTLFL1	forkhead box N3	protein-coding
1.74723	chr12	85890102	85890501	+	5.03588	NA	intron (NM_001364627, intron 13 of 31)	intron (NM_001364627, intron 13 of 31)	65381	NM_001364626	320244	Mm.132172	NM_177114	ENSMUSG00000012609	Ttll5	1700048H13Rik|2310009M18Rik|4930556H18Rik|AI428864|D630041K24Rik|R75373|Stamp|mKIAA0998	tubulin tyrosine ligase-like family, member 5	protein-coding
1.60872	chr2	21002551	21002950	+	5.03581	NA	Intergenic	Intergenic	33876	NR_033225	433408	Mm.386941	NR_033225		Gm13375	-	predicted gene 13375	ncRNA
2.16028	chr3	122337947	122338346	+	5.03573	NA	Intergenic	Intergenic	-44443	NR_030439	791077		NR_030439	ENSMUSG00000076456	Mir760	Mirn760|mir-760|mmu-mir-760	microRNA 760	ncRNA
1.29877	chr4	139580922	139581321	+	5.03573	NA	intron (NM_001205173, intron 1 of 8)	intron (NM_001205173, intron 1 of 8)	6401	NM_001205173	212632	Mm.30464	NM_183148	ENSMUSG00000041025	Iffo2	C79267	intermediate filament family orphan 2	protein-coding
1.61077	chr6	134199966	134200365	+	5.03573	NA	intron (NM_007961, intron 2 of 7)	intron (NM_007961, intron 2 of 7)	164465	NM_007961	14011	Mm.269995	NM_007961	ENSMUSG00000030199	Etv6	AW123102|AW557856|Tel	ets variant 6	protein-coding
2.41858	chr18	25545877	25546276	+	5.03566	NA	intron (NM_001362325, intron 2 of 12)	intron (NM_001362325, intron 2 of 12)	133672	NM_001362337	108013	Mm.266435	NM_133195	ENSMUSG00000024268	Celf4	A230070D14Rik|BRUNOL-4|Brul4|Brunol4|C130060B05Rik	CUGBP, Elav-like family member 4	protein-coding
2.1223	chr9	24696075	24696474	+	5.03552	NA	promoter-TSS (NM_001166207)	promoter-TSS (NM_001166207)	19	NM_001166207	320752	Mm.46158	NM_001166207	ENSMUSG00000085576	Dpy19l2	4932443J21Rik|Gm18376	dpy-19-like 2 (C. elegans)	protein-coding
1.41099	chr6	84105676	84106075	+	5.03538	NA	intron (NM_001310152, intron 21 of 53)	CpG	86489	NM_001310152	26903	Mm.220982	NM_021469	ENSMUSG00000033788	Dysf	2310004N10Rik|AI604795|D6Pas3	dysferlin	protein-coding
2.38154	chr16	58394165	58394564	+	5.0353	NA	Intergenic	Intergenic	-14171	NM_028523	73379	Mm.373589	NM_028523	ENSMUSG00000035107	Dcbld2	1700055P21Rik|AW146002|CLCP1|Esdn	discoidin, CUB and LCCL domain containing 2	protein-coding
1.94429	chr3	124320812	124321211	+	5.03509	NA	promoter-TSS (NM_146140)	promoter-TSS (NM_146140)	-26	NM_146140	229801	Mm.165810	NM_146140	ENSMUSG00000044528	Tram1l1	A830091N21Rik	translocation associated membrane protein 1-like 1	protein-coding
2.29778	chr1	191269519	191269918	+	5.03502	NA	Intergenic	Intergenic	45264	NR_151547	100504360	Mm.16927	NM_001033188		D730003I15Rik	AU020850	RIKEN cDNA D730003I15 gene	ncRNA
1.39055	chr9	94669857	94670256	+	5.03502	NA	5' UTR (NM_177909, exon 1 of 16)	5' UTR (NM_177909, exon 1 of 16)	164	NM_177909	331004	Mm.326125	NM_177909	ENSMUSG00000031129	Slc9a9	5730527A11Rik|9930105B05|AI854429|Nhe9	solute carrier family 9 (sodium/hydrogen exchanger), member 9	protein-coding
2.25951	chr10	18506650	18507049	+	5.02466	NA	intron (NM_173390, intron 3 of 6)	intron (NM_173390, intron 3 of 6)	36868	NM_001163592	215819	Mm.297971	NM_173390	ENSMUSG00000039835	Nhsl1	5730409E15Rik|A630035H13Rik|A730096F01|BC013565|D10Bwg0940e|mKIAA1357	NHS-like 1	protein-coding
1.75482	chr2	107063262	107063661	+	5.02459	NA	Intergenic	RMER17C|LTR|ERVK	-3810	NM_008045	14308	Mm.249525	NM_008045	ENSMUSG00000027120	Fshb	FSH|FSH-B|FSH-beta|Fshbeta	follicle stimulating hormone beta	protein-coding
1.66694	chr8	120602684	120603083	+	5.02452	NA	Intergenic	Intergenic	-13808	NM_178856	272551	Mm.275910	NM_178856	ENSMUSG00000031821	Gins2	2210013I18Rik|4833427B12Rik|AI323585|Pfs2	GINS complex subunit 2 (Psf2 homolog)	protein-coding
1.88827	chr5	35470893	35471292	+	5.02452	NA	Intergenic	Intergenic	54534	NM_153107	242939	Mm.108557	NM_153107	ENSMUSG00000036596	Cpz	AV136066	carboxypeptidase Z	protein-coding
1.65288	chr2	124747615	124748014	+	5.02438	NA	Intergenic	Intergenic	94233	NM_199240	214968	Mm.330536	NM_172537	ENSMUSG00000027200	Sema6d	1110067B02Rik|AA409156|D330011G23|mKIAA1479	sema domain, transmembrane domain (TM), and cytoplasmic domain, (semaphorin) 6D	protein-coding
2.50787	chr8	110147518	110147917	+	5.0243	NA	intron (NM_001368294, intron 6 of 9)	intron (NM_001368294, intron 6 of 9)	20495	NM_001368293	12308	Mm.2755	NM_007586	ENSMUSG00000003657	Calb2	CR	calbindin 2	protein-coding
1.93778	chr7	62348098	62348497	+	5.02409	NA	promoter-TSS (NM_010882)	promoter-TSS (NM_010882)	20	NM_010882	17984	Mm.400253	NM_010882	ENSMUSG00000033585	Ndn	AI528698|Peg6	necdin	protein-coding
1.40705	chr2	32566666	32567065	+	5.02401	NA	intron (NM_153560, intron 10 of 10)	intron (NM_153560, intron 10 of 10)	-3993	NM_010073	13481	Mm.22001	NM_010073	ENSMUSG00000026810	Dpm2	AW557993|R75484	dolichol-phosphate (beta-D) mannosyltransferase 2	protein-coding
1.6613	chr1	172549333	172549732	+	5.02394	NA	intron (NR_040558, intron 1 of 2)	intron (NR_040558, intron 1 of 2)	1274	NR_040558	71319	Mm.123774	NR_040558	ENSMUSG00000085184	4933439K11Rik	-	RIKEN cDNA 4933439K11 gene	ncRNA
1.79135	chr1	162015460	162015859	+	5.02394	NA	intron (NM_001038619, intron 18 of 20)	intron (NM_001038619, intron 18 of 20)	10690	NR_040562	72753	Mm.452125	NR_040562	ENSMUSG00000090260	2810442N19Rik	-	RIKEN cDNA 2810442N19 gene	ncRNA
2.0321	chr18	35027084	35027483	+	5.02387	NA	Intergenic	Intergenic	-72932	NM_010481	15526	Mm.209419	NM_010481	ENSMUSG00000024359	Hspa9	74kDa|Csa|Grp75|Hsc74|Hsp74|Hsp74a|Hspa9a|Mortalin|Mot-2|Mot2|Mthsp70|Pbp74	heat shock protein 9	protein-coding
1.80381	chr19	53507613	53508012	+	5.02387	NA	Intergenic	Intergenic	-21333	NM_001085390	240672	Mm.482424	NM_001085390	ENSMUSG00000034765	Dusp5	Gm337	dual specificity phosphatase 5	protein-coding
2.90991	chr12	26547512	26547911	+	5.02358	NA	Intergenic	Intergenic	78496	NM_020557	22169	Mm.271839	NM_020557	ENSMUSG00000020638	Cmpk2	1200004E04Rik|TDKI|Tyki	cytidine monophosphate (UMP-CMP) kinase 2, mitochondrial	protein-coding
1.58604	chr11	80484218	80484617	+	5.02358	NA	intron (NM_177390, intron 21 of 21)	intron (NM_177390, intron 21 of 21)	7394	NM_009871	12569	Mm.142275	NM_009871	ENSMUSG00000048895	Cdk5r1	Cdk5r|D11Bwg0379e|p25|p35	cyclin-dependent kinase 5, regulatory subunit 1 (p35)	protein-coding
2.70321	chr6	127966803	127967202	+	5.02358	NA	intron (NM_175414, intron 4 of 8)	intron (NM_175414, intron 4 of 8)	79380	NM_026743	68498	Mm.174368	NM_026743	ENSMUSG00000030351	Tspan11	1110014F12Rik|AU067806	tetraspanin 11	protein-coding
1.29102	chrX	20869978	20870377	+	5.02358	NA	promoter-TSS (NM_001294280)	promoter-TSS (NM_001294280)	11	NM_011593	21857	Mm.8245	NM_011593	ENSMUSG00000001131	Timp1	Clgi|EPA|TIMP-1|TPA-S1|Timp	tissue inhibitor of metalloproteinase 1	protein-coding
1.68737	chr8	103750391	103750790	+	5.02351	NA	Intergenic	Intergenic	146791	NR_045730	71058	Mm.67707	NR_045730	ENSMUSG00000110336	4933400L20Rik	-	RIKEN cDNA 4933400L20 gene	ncRNA
2.83024	chr5	150912802	150913201	+	5.02344	NA	Intergenic	Intergenic	-39606	NM_013823	16591	Mm.6500	NM_013823	ENSMUSG00000058488	Kl	alpha-kl	klotho	protein-coding
1.47693	chr3	153973480	153973879	+	5.02336	NA	5' UTR (NM_001081263, exon 1 of 22)	5' UTR (NM_001081263, exon 1 of 22)	243	NM_001081263	242259	Mm.239962	NM_001081263	ENSMUSG00000028360	Slc44a5	AA117069|Gm422	solute carrier family 44, member 5	protein-coding
1.68956	chr8	110754761	110755160	+	5.02329	NA	intron (NM_029646, intron 2 of 7)	intron (NM_029646, intron 2 of 7)	29234	NM_001310591	244654	Mm.490385	NM_198625	ENSMUSG00000033763	Mtss2	ABBA|Mtss1l	MTSS I-BAR domain containing 2	protein-coding
1.99677	chr19	53412179	53412578	+	5.02329	NA	Intergenic	Intergenic	-21744	NM_172429	76479	Mm.313687	NM_172429	ENSMUSG00000025024	Smndc1	-	survival motor neuron domain containing 1	protein-coding
1.53017	chr7	46464047	46464446	+	5.02322	NA	intron (NM_013789, intron 10 of 10)	intron (NM_013789, intron 10 of 10)	67778	NM_001112739	16502	Mm.249386	NM_008421	ENSMUSG00000058975	Kcnc1	C230009H10Rik|KShIIIB|KV4|Kcr2-1|Kv3.1|NGK2|Shaw	potassium voltage gated channel, Shaw-related subfamily, member 1	protein-coding
1.80133	chr15	89523550	89523949	+	5.02308	NA	intron (NM_021423, intron 10 of 21)	GC_rich|Low_complexity|Low_complexity	24141	NM_021423	58234	Mm.146855	NM_021423	ENSMUSG00000022623	Shank3	AI841104|SHANK3c-3|SHANK3c-4|Shank3b	SH3 and multiple ankyrin repeat domains 3	protein-coding
2.16747	chr15	74667671	74668070	+	5.023	NA	Intergenic	Intergenic	4700	NM_018790	11838	Mm.491310	NM_018790	ENSMUSG00000022602	Arc	Arc3.1|C86064|arg3.1|mArc	activity regulated cytoskeletal-associated protein	protein-coding
1.87011	chr5	119988946	119989345	+	5.023	NA	Intergenic	Intergenic	-127368	NM_028762	74111	Mm.41022	NM_028762	ENSMUSG00000029594	Rbm19	1200009A02Rik|AV302714|NPO	RNA binding motif protein 19	protein-coding
1.52658	chr2	167597419	167597818	+	5.02286	NA	Intergenic	CpG	34387	NM_023230	66589	Mm.278783	NM_023230	ENSMUSG00000078923	Ube2v1	0610011J09Rik|AI256840|CROC-1|CROC1|D7Bwg1382e|UEV-1	ubiquitin-conjugating enzyme E2 variant 1	protein-coding
1.33174	chr7	100879639	100880038	+	5.02279	NA	intron (NM_001081116, intron 13 of 20)	intron (NM_001081116, intron 13 of 20)	2571	NR_037289	100526508		NR_037289	ENSMUSG00000093296	Mir3102	mmu-mir-3102	microRNA 3102	ncRNA
1.78878	chr2	121298132	121298531	+	5.02272	NA	intron (NM_001173506, intron 1 of 5)	intron (NM_001173506, intron 1 of 5)	2877	NM_001173506	17754	Mm.36501	NM_032393	ENSMUSG00000027254	Map1a	6330416M19Rik|AI853608|Mtap-1|Mtap1|Mtap1a|moth1	microtubule-associated protein 1 A	protein-coding
1.76848	chr5	29238346	29238745	+	5.01242	NA	intron (NM_020295, intron 15 of 16)	intron (NM_020295, intron 15 of 16)	42552	NM_001289757	56874	Mm.87352	NM_021470	ENSMUSG00000029130	Rnf32	1700009J01Rik|2700025B22Rik|4930542N22Rik|Lmbr2	ring finger protein 32	protein-coding
2.07522	chr5	123807400	123807799	+	5.01234	NA	intron (NM_001042421, intron 52 of 63)	intron (NM_001042421, intron 52 of 63)	57873	NM_001042421	208628	Mm.441089	NM_001042421	ENSMUSG00000029414	Kntc1	D330012D13|jgl	kinetochore associated 1	protein-coding
1.79344	chr11	52919188	52919587	+	5.01227	NA	intron (NM_177059, intron 3 of 15)	intron (NM_177059, intron 3 of 15)	154681	NM_177059	320027	Mm.44518	NM_177059	ENSMUSG00000036264	Fstl4	B230374F23Rik|SPIG1|mKIAA1061	follistatin-like 4	protein-coding
2.52491	chr14	60587131	60587530	+	5.01213	NA	Intergenic	Intergenic	-47375	NM_001033272	219140	Mm.149776	NM_001033272	ENSMUSG00000021990	Spata13	C79050|ESTM11|X83327|mFLJ00298	spermatogenesis associated 13	protein-coding
1.84542	chr8	119992236	119992635	+	5.01205	NA	promoter-TSS (NM_030209)	promoter-TSS (NM_030209)	-3	NM_001310635	78892	Mm.264680	NM_030209	ENSMUSG00000031825	Crispld2	1810049K24Rik|Lcrisp2|Lgl1|coffeecrisp	cysteine-rich secretory protein LCCL domain containing 2	protein-coding
2.32967	chr12	33553682	33554081	+	5.01198	NA	Intergenic	Intergenic	124257	NM_172253	28071	Mm.196472	NM_172253	ENSMUSG00000020561	Twistnb	2410173G11|2810024J17Rik|D16Wsu83e	twist basic helix-loop-helix transcription factor 1 neighbor	protein-coding
1.62418	chr13	74237599	74237998	+	5.01191	NA	intron (NM_009644, intron 4 of 10)	RMER20A|LTR|ERVK	-29098	NM_177333	211446	Mm.261859	NM_177333	ENSMUSG00000034152	Exoc3	2810050O03Rik|E430013E20Rik|Sec6|Sec6l1	exocyst complex component 3	protein-coding
1.64742	chr1	66617185	66617584	+	5.01184	NA	intron (NM_001368824, intron 29 of 64)	intron (NM_001368824, intron 29 of 64)	-83447	NM_001310642	66646	Mm.240912	NM_025683	ENSMUSG00000026005	Rpe	2810429B02Rik|5730518J08Rik	ribulose-5-phosphate-3-epimerase	protein-coding
1.23187	chr17	80756078	80756477	+	5.01169	NA	Intergenic	Intergenic	-28252	NM_001360278	225028	Mm.311948	NM_001081357	ENSMUSG00000024242	Map4k3	4833416M01Rik|4833416M07Rik|9530052P13Rik|Glk|MAPKKKK3|MEKKK 3|MEKKK3|RAB8IPL1	mitogen-activated protein kinase kinase kinase kinase 3	protein-coding
1.72322	chr5	125241713	125242112	+	5.01169	NA	Intergenic	Intergenic	-62698	NM_001253904	20602	Mm.278646	NM_011424	ENSMUSG00000029478	Ncor2	N-CoR|SMRT|SMRTe	nuclear receptor co-repressor 2	protein-coding
1.5258	chr7	126248173	126248572	+	5.01162	NA	promoter-TSS (NR_131046)	promoter-TSS (NR_131046)	-25	NM_001360811	104175	Mm.29660	NM_145587	ENSMUSG00000042978	Sbk1	Sbk	SH3-binding kinase 1	protein-coding
1.4386	chr11	117541188	117541587	+	5.01154	NA	Intergenic	Intergenic	57019	NR_130966	432615	Mm.126359	NR_130966	ENSMUSG00000069588	Gm11733	-	predicted gene 11733	ncRNA
2.40905	chr8	77272132	77272531	+	5.01089	NA	intron (NR_156496, intron 20 of 22)	intron (NR_156496, intron 20 of 22)	179758	NM_001363420	78514	Mm.165974	NM_030113	ENSMUSG00000037148	Arhgap10	A930033B01Rik|PS-GAP|PSGAP|PSGAP-m|PSGAP-s	Rho GTPase activating protein 10	protein-coding
1.46465	chr15	98898361	98898760	+	5.01067	NA	promoter-TSS (NM_007857)	promoter-TSS (NM_007857)	-20	NM_007857	13363	Mm.324688	NM_007857	ENSMUSG00000023000	Dhh	C78960	desert hedgehog	protein-coding
1.4052	chr9	70036701	70037100	+	5.00029	NA	5' UTR (NM_028087, exon 2 of 3)	5' UTR (NM_028087, exon 2 of 3)	1188	NM_028087	72077	Mm.195555	NM_028087	ENSMUSG00000032226	Gcnt3	2010013H22Rik|2210021I22Rik|2210401J11Rik	glucosaminyl (N-acetyl) transferase 3, mucin type	protein-coding
2.33947	chr4	7955810	7956209	+	4.99999	NA	Intergenic	Intergenic	283032	NM_007592	12319	Mm.119320	NM_007592	ENSMUSG00000041261	Car8	AW546993|Ca8|Cals|Cals1|Carp|wdl	carbonic anhydrase 8	protein-coding
1.81782	chr9	69470888	69471287	+	4.99977	NA	intron (NM_007585, intron 3 of 12)	intron (NM_007585, intron 3 of 12)	14143	NR_037296	100526560		NR_037296	ENSMUSG00000093042	Mir3109	mir-3109|mmu-mir-3109	microRNA 3109	ncRNA
2.58284	chr11	89672500	89672899	+	4.99977	NA	intron (NM_001327810, intron 1 of 19)	intron (NM_001327810, intron 1 of 19)	24237	NM_001327810	382543	Mm.60997	NM_172534	ENSMUSG00000047773	Ankfn1	4932411E22Rik|Gm1175|nmf9	ankyrin-repeat and fibronectin type III domain containing 1	protein-coding
1.58458	chr5	148715201	148715600	+	4.99963	NA	Intergenic	Intergenic	-26440	NR_028285	70138	Mm.417834	NR_028285	ENSMUSG00000086494	2210417A02Rik	AV081004	RIKEN cDNA 2210417A02 gene	ncRNA
3.52757	chr1	100231942	100232341	+	4.99963	NA	intron (NM_172851, intron 11 of 23)	intron (NM_172851, intron 11 of 23)	459740	NM_172851	241175	Mm.251301	NM_172851	ENSMUSG00000067028	Cntnap5b	C230078M14Rik|Caspr5-2	contactin associated protein-like 5B	protein-coding
2.43096	chr6	97409754	97410153	+	4.9994	NA	intron (NM_001346639, intron 4 of 22)	intron (NM_001346639, intron 4 of 22)	49333	NM_001346639	232288	Mm.27789	NM_145148	ENSMUSG00000030064	Frmd4b	6030440G05Rik|C87375|GOBLIN|GRSP1|R74720	FERM domain containing 4B	protein-coding
2.28669	chr10	45335536	45335935	+	4.9994	NA	promoter-TSS (NM_024285)	promoter-TSS (NM_024285)	0	NM_024285	23828	Mm.332793	NM_024285	ENSMUSG00000071317	Bves	Pop1|Popdc1|mBVES	blood vessel epicardial substance	protein-coding
1.37734	chr3	121968655	121969054	+	4.9994	NA	intron (NM_001356524, intron 1 of 22)	intron (NM_001356524, intron 1 of 22)	1048	NM_001356524	214137	Mm.229287	NM_172525	ENSMUSG00000039831	Arhgap29	6720461J18Rik|A830014I19|AU040217|B130017I01Rik|C76601|Parg1	Rho GTPase activating protein 29	protein-coding
1.70423	chr5	144121452	144121851	+	4.99933	NA	intron (NM_001081109, intron 1 of 13)	intron (NM_001081109, intron 1 of 13)	21290	NM_001081109	231876	Mm.288726	NM_001081109	ENSMUSG00000038970	Lmtk2	2900041G10Rik|A330101P12Rik|BREK|KPI-2|KPI2|aatyk2|cprk	lemur tyrosine kinase 2	protein-coding
2.07156	chr16	33069900	33070299	+	4.99933	NA	intron (NM_172823, intron 5 of 16)	intron (NM_172823, intron 5 of 16)	7578	NM_172823	239833	Mm.131951	NM_172823	ENSMUSG00000022802	Lmln	5330415H22Rik|AI465495	leishmanolysin-like (metallopeptidase M8 family)	protein-coding
1.42987	chr8	46543591	46543990	+	4.99911	NA	Intergenic	Intergenic	-8279	NM_027973	71876	Mm.22108	NM_027973	ENSMUSG00000031629	Cenpu	1700029A22Rik|Mlf1ip	centromere protein U	protein-coding
2.22337	chr9	114092216	114092615	+	4.99911	NA	intron (NM_001101510, intron 4 of 4)	intron (NM_001101510, intron 4 of 4)	35061	NM_001101510	382111	Mm.376140	NM_001101510	ENSMUSG00000086596	Susd5	Gm1126	sushi domain containing 5	protein-coding
1.70056	chr2	35463445	35463844	+	4.99867	NA	Intergenic	Intergenic	-2195	NM_001308300	14594	Mm.281124	NM_010283	ENSMUSG00000035778	Ggta1	AW108479|GALT|Gal|Ggta|Ggta-1|alpha Gal|alpha3GalT	glycoprotein galactosyltransferase alpha 1, 3	protein-coding
1.74444	chr17	47726554	47726953	+	4.9879	NA	promoter-TSS (NM_025973)	promoter-TSS (NM_025973)	-89	NM_025973	109820	Mm.22957	NM_025973	ENSMUSG00000023987	Pgc	2210410L06Rik|Upg-1|Upg1	progastricsin (pepsinogen C)	protein-coding
1.92871	chr17	29165940	29166339	+	4.98776	NA	intron (NM_001360239, intron 15 of 21)	intron (NM_001360239, intron 15 of 21)	51958	NM_001364848	442827	Mm.20023	NM_001002786	ENSMUSG00000064147	Rab44	9830134C10Rik	RAB44, member RAS oncogene family	protein-coding
1.5282	chr5	136966514	136966913	+	4.98761	NA	TTS (NM_025562)	TTS (NM_025562)	-1156	NM_021719	60363	Mm.87202	NM_021719	ENSMUSG00000001739	Cldn15	2210009B08Rik|BB107105	claudin 15	protein-coding
1.98491	chr9	31972338	31972737	+	4.98753	NA	Intergenic	MLT1B|LTR|ERVL-MaLR	-44088	NM_001370957	330914	Mm.46683	NM_177379	ENSMUSG00000041444	Arhgap32	3426406O18Rik|Gc-gap|Grit|Px-rics|Rics|mKIAA0712|p200Rhogap|p250Gap	Rho GTPase activating protein 32	protein-coding
2.47543	chr10	77196110	77196509	+	4.98753	NA	Intergenic	RMER17C|LTR|ERVK	-29779	NM_009929	12822	Mm.4352	NM_009929	ENSMUSG00000001435	Col18a1	-	collagen, type XVIII, alpha 1	protein-coding
1.73343	chr11	117285251	117285650	+	4.98746	NA	intron (NM_001113487, intron 1 of 10)	intron (NM_001113487, intron 1 of 10)	19204	NM_001113487	53860	Mm.38450	NM_017380	ENSMUSG00000059248	2023-09-09	MSF1|Msf|PNUTL4|Sint1	septin 9	protein-coding
1.71585	chr2	20445605	20446004	+	4.98731	NA	intron (NM_001081006, intron 2 of 21)	intron (NM_001081006, intron 2 of 21)	-64243	NM_178059	208618	Mm.237935	NM_029895	ENSMUSG00000036617	Etl4	6620402G01Rik|9430077C05Rik|BC026657|E330027G05Rik|Etl-4|Skt	enhancer trap locus 4	protein-coding
1.39397	chr2	152754000	152754399	+	4.98731	NA	promoter-TSS (NM_053091)	promoter-TSS (NM_053091)	26	NM_053091	84682	Mm.196668	NM_053091	ENSMUSG00000009876	Cox4i2	Cox4b|CoxIV-2	cytochrome c oxidase subunit 4I2	protein-coding
1.44634	chr13	51424674	51425073	+	4.98731	NA	3' UTR (NM_009167, exon 12 of 12)	3' UTR (NM_009167, exon 12 of 12)	16255	NM_010101	13610	Mm.136736	NM_010101	ENSMUSG00000067586	S1pr3	AI132464|Edg3|Lpb3|S1p3	sphingosine-1-phosphate receptor 3	protein-coding
1.36093	chr9	107357631	107358030	+	4.98716	NA	Intergenic	Intergenic	17190	NM_175486	235599	Mm.71039	NM_175486	ENSMUSG00000037977	6430571L13Rik	-	RIKEN cDNA 6430571L13 gene	protein-coding
1.38695	chr3	51200292	51200691	+	4.98701	NA	Intergenic	Intergenic	-23956	NM_009834	12457	Mm.86541	NM_009834	ENSMUSG00000023087	Noct	AU043840|Ccr4|Ccrn4l	nocturnin	protein-coding
1.64531	chr12	117107137	117107536	+	4.98694	NA	intron (NM_011215, intron 12 of 22)	intron (NM_011215, intron 12 of 22)	43933	NR_033538	100038689	Mm.445351	NR_033538	ENSMUSG00000099907	Gm10421	-	predicted gene 10421	ncRNA
1.66511	chr6	122764565	122764964	+	4.98694	NA	Intergenic	CpG	-22019	NM_011401	20527	Mm.395108	NM_011401	ENSMUSG00000003153	Slc2a3	AA408729|AL023014|AL024341|AU040424|C78366|Glut-3|Glut3	solute carrier family 2 (facilitated glucose transporter), member 3	protein-coding
2.78778	chr2	32559610	32560009	+	4.97668	NA	intron (NM_153560, intron 3 of 10)	intron (NM_153560, intron 3 of 10)	-11049	NM_010073	13481	Mm.22001	NM_010073	ENSMUSG00000026810	Dpm2	AW557993|R75484	dolichol-phosphate (beta-D) mannosyltransferase 2	protein-coding
2.3171	chr5	111577437	111577836	+	4.97564	NA	Intergenic	Intergenic	-3925	NR_015546	330164	Mm.193276	NM_177875	ENSMUSG00000052848	C130026L21Rik	-	RIKEN cDNA C130026L21 gene	ncRNA
1.55562	chr10	40674209	40674608	+	4.97534	NA	3' UTR (NM_001316718, exon 5 of 5)	3' UTR (NM_001316718, exon 5 of 5)	-8874	NM_177793	327747	Mm.80407	NM_177793	ENSMUSG00000045555	Mettl24	9030224M15Rik	methyltransferase like 24	protein-coding
1.54892	chr8	4537185	4537584	+	4.97526	NA	Intergenic	Intergenic	43979	NM_026058	67260	Mm.35511	NM_026058	ENSMUSG00000008206	Cers4	2900019C14Rik|Lass4|Trh1	ceramide synthase 4	protein-coding
1.44588	chr4	139086043	139086442	+	4.97526	NA	intron (NM_008675, intron 1 of 3)	intron (NM_008675, intron 1 of 3)	6728	NM_008675	17965	Mm.9404	NM_008675	ENSMUSG00000041120	Nbl1	D4H1S1733E|DAN|Dana|NO3	NBL1, DAN family BMP antagonist	protein-coding
1.49786	chr12	86104348	86104747	+	4.97519	NA	intron (NM_029601, intron 2 of 7)	intron (NM_029601, intron 2 of 7)	21986	NM_001199843	76411	Mm.292345	NM_029601	ENSMUSG00000007867	Ift43	1700019E19Rik|R75064	intraflagellar transport 43	protein-coding
2.5629	chr2	174730364	174730763	+	4.97511	NA	Intergenic	Intergenic	-30056	NM_007903	13616	Mm.9478	NM_007903	ENSMUSG00000027524	Edn3	ET-3|PPET3|ls|tmgc48	endothelin 3	protein-coding
2.07355	chr7	67150078	67150477	+	4.97504	NA	3' UTR (NM_001033877, exon 23 of 23)	3' UTR (NM_001033877, exon 23 of 23)	72181	NR_131044	76628	Mm.384589	NR_131043	ENSMUSG00000097527	1700112J16Rik	-	RIKEN cDNA 1700112J16 gene	ncRNA
1.77211	chr6	145075741	145076140	+	4.97504	NA	5' UTR (NM_007532, exon 1 of 11)	5' UTR (NM_007532, exon 1 of 11)	217	NM_007532	12035	Mm.4606	NM_007532	ENSMUSG00000030268	Bcat1	BCATc|Eca39	branched chain aminotransferase 1, cytosolic	protein-coding
1.78006	chr11	33990019	33990418	+	4.97504	NA	intron (NR_155520, intron 4 of 4)	intron (NR_155520, intron 4 of 4)	2975	NM_001190886	70357	Mm.252514	NM_027398	ENSMUSG00000053519	Kcnip1	KCHIP1|Kchip1.2	Kv channel-interacting protein 1	protein-coding
2.90006	chr8	83251691	83252090	+	4.97497	NA	intron (NM_027758, intron 7 of 17)	intron (NM_027758, intron 7 of 17)	-38458	NM_009463	22227	Mm.4177	NM_009463	ENSMUSG00000031710	Ucp1	AI385626|Slc25a7|Ucp	uncoupling protein 1 (mitochondrial, proton carrier)	protein-coding
1.80932	chr1	177901545	177901944	+	4.97497	NA	intron (NM_001368823, intron 13 of 21)	intron (NM_001368823, intron 13 of 21)	-89654	NR_155538	545391	Mm.442974	NM_001034899	ENSMUSG00000091476	Catspere2	Gm16432|Gm30473	cation channel sperm associated auxiliary subunit epsilon 2	protein-coding
1.56714	chr1	164151639	164152038	+	4.97489	NA	promoter-TSS (NM_007976)	promoter-TSS (NM_007976)	3	NM_007976	14067	Mm.12900	NM_007976	ENSMUSG00000026579	F5	AI173222|Cf-5|Cf5	coagulation factor V	protein-coding
1.19472	chr1	86389256	86389655	+	4.97482	NA	promoter-TSS (NM_001319227)	promoter-TSS (NM_001319227)	-94	NM_001319227	14767	Mm.389159	NM_010341	ENSMUSG00000026237	Nmur1	FM-3|Gpr66|NMU-R1|NMU1R|NmU-R	neuromedin U receptor 1	protein-coding
1.47264	chr2	152427424	152427823	+	4.97467	NA	non-coding (NR_110367, exon 2 of 12)	non-coding (NR_110367, exon 2 of 12)	12036	NR_110368	228778	Mm.70959	NM_177656	ENSMUSG00000032680	6820408C15Rik	-	RIKEN cDNA 6820408C15 gene	protein-coding
1.5756	chr11	117425710	117426109	+	4.97467	NA	Intergenic	Intergenic	-4192	NR_136918	667423	Mm.383716	NR_136918	ENSMUSG00000083705	Gm8624	EG667423|EyeLinc11	ribosomal protein S23 pseudogene	pseudo
1.73293	chr11	114068355	114068754	+	4.97437	NA	Intergenic	Intergenic	-1525	NM_172800	237979	Mm.130504	NM_172800	ENSMUSG00000041592	Sdk2	4632412F08Rik|5330435L01Rik|Sdk-2|mKIAA1514	sidekick cell adhesion molecule 2	protein-coding
1.65011	chr14	62292786	62293185	+	4.97407	NA	promoter-TSS (NM_173419)	promoter-TSS (NM_173419)	-6	NM_173419	239133	Mm.127330	NM_173419	ENSMUSG00000048281	Dleu7	BC038059	deleted in lymphocytic leukemia, 7	protein-coding
1.61056	chr5	115569315	115569714	+	4.97385	NA	intron (NM_172719, intron 1 of 57)	intron (NM_172719, intron 1 of 57)	4251	NM_172719	231659	Mm.153014	NM_172719	ENSMUSG00000041638	Gcn1	4932409G22|AL022764|G431004K08Rik|GCN1L|Gcn1l1|mKIAA0219	GCN1 activator of EIF2AK4	protein-coding
1.90544	chr1	156787199	156787598	+	4.96334	NA	Intergenic	RMER17C|LTR|ERVK	-51625	NM_028333	72713	Mm.389206	NM_028333	ENSMUSG00000033544	Angptl1	2810039D03Rik|ANG3|ANGPT3|ANGY|ARP1	angiopoietin-like 1	protein-coding
2.04534	chr6	71089235	71089634	+	4.96274	NA	Intergenic	Intergenic	54946	NM_178413	232078	Mm.37547	NM_178413	ENSMUSG00000054474	Thnsl2	BC051244|TSH2	threonine synthase-like 2 (bacterial)	protein-coding
2.75268	chr11	107223925	107224324	+	4.96266	NA	intron (NR_153311, intron 8 of 9)	intron (NR_153311, intron 8 of 9)	-34743	NR_156439	68979	Mm.294617	NM_133702	ENSMUSG00000018433	Nol11	1500002M01Rik|AU015220|AU019874	nucleolar protein 11	protein-coding
1.81813	chr1	184584486	184584885	+	4.96266	NA	Intergenic	Intergenic	-26994	NR_040472	73590	Mm.82792	NR_040472	ENSMUSG00000101574	1700112H15Rik	-	RIKEN cDNA 1700112H15 gene	ncRNA
1.85524	chr6	3664386	3664785	+	4.96266	NA	Intergenic	RMER20A|LTR|ERVK	56800	NR_030612	100124468		NR_030612	ENSMUSG00000076357	Mir653	Mirn653|mir-653|mmu-mir-653	microRNA 653	ncRNA
2.26679	chr11	88126384	88126783	+	4.96259	NA	intron (NM_198013, intron 1 of 10)	intron (NM_198013, intron 1 of 10)	27437	NM_198013	103841	Mm.374846	NM_198013	ENSMUSG00000018378	Cuedc1	AI841487|C330016O16Rik	CUE domain containing 1	protein-coding
1.73799	chr2	103111653	103112052	+	4.96259	NA	Intergenic	Intergenic	38177	NM_001355473	56369	Mm.24772	NM_019735	ENSMUSG00000010911	Apip	APIP2|CGI-29|Mmrp19	APAF1 interacting protein	protein-coding
1.81533	chr11	34430969	34431368	+	4.96259	NA	intron (NM_033374, intron 27 of 51)	intron (NM_033374, intron 27 of 51)	116346	NM_001025382	574403	Mm.444796	NM_001025382	ENSMUSG00000069911	Insyn2b	EG574403|Fam196b|Gm6041	inhibitory synaptic factor family member 2B	protein-coding
1.3167	chr3	73066123	73066522	+	4.96251	NA	promoter-TSS (NR_040557)	promoter-TSS (NR_040557)	-29	NR_040557	626082	Mm.428099	NR_040557	ENSMUSG00000103428	Gm20754	-	predicted gene, 20754	ncRNA
2.49321	chr13	49132021	49132420	+	4.96251	NA	intron (NM_029361, intron 2 of 27)	intron (NM_029361, intron 2 of 27)	16108	NM_001290311	75607	Mm.342723	NM_029361	ENSMUSG00000037989	Wnk2	1810073P09Rik|AW122246|ESTM15|X83337|mKIAA1760	WNK lysine deficient protein kinase 2	protein-coding
1.3259	chr17	42603401	42603800	+	4.96244	NA	intron (NM_181753, intron 2 of 6)	intron (NM_181753, intron 2 of 6)	7713	NM_181753	353344	Mm.184937	NM_181753	ENSMUSG00000043972	Opn5	Gpr136|Neuropsin|PGR12|TMEM13	opsin 5	protein-coding
1.61397	chr7	125392553	125392952	+	4.96236	NA	Intergenic	Intergenic	23891	NM_001145759	75861	Mm.349600	NM_001145759		4930571K23Rik	AI428146	RIKEN cDNA 4930571K23 gene	protein-coding
1.52219	chr2	78160157	78160556	+	4.96229	NA	intron (NR_108098, intron 2 of 6)	intron (NR_108098, intron 2 of 6)	-77191	NM_177843	329436	Mm.235448	NM_177843		Gm14461	A830093M07	predicted gene 14461	protein-coding
1.32216	chrX	94625105	94625504	+	4.96229	NA	Intergenic	Intergenic	-10765	NM_008179	14853	Mm.20826	NM_008179	ENSMUSG00000071723	Gspt2	-	G1 to S phase transition 2	protein-coding
1.79202	chr17	45523271	45523670	+	4.96221	NA	promoter-TSS (NM_013688)	promoter-TSS (NM_013688)	36	NM_013688	21645	Mm.491193	NM_013688	ENSMUSG00000023949	Tcte1	D17Sil1|Tcte-1	t-complex-associated testis expressed 1	protein-coding
2.3325	chr3	131662678	131663077	+	4.96221	NA	Intergenic	Intergenic	96845	NM_001289477	23971	Mm.244912	NM_011863	ENSMUSG00000028032	Papss1	AI325286|Asapk|SK1	3'-phosphoadenosine 5'-phosphosulfate synthase 1	protein-coding
1.74521	chr1	193330188	193330587	+	4.96214	NA	intron (NM_008484, intron 11 of 22)	intron (NM_008484, intron 11 of 22)	28144	NM_001277928	16780	Mm.435441	NM_008484	ENSMUSG00000026639	Lamb3	-	laminin, beta 3	protein-coding
1.61333	chr6	37365225	37365624	+	4.96206	NA	intron (NM_178661, intron 2 of 11)	intron (NM_178661, intron 2 of 11)	-65448	NM_001347104	320127	Mm.119469	NM_001081206	ENSMUSG00000038665	Dgki	6430604M11Rik|C130010K08Rik	diacylglycerol kinase, iota	protein-coding
1.98507	chr3	96428048	96428447	+	4.96206	NA	Intergenic	tRNA-Lys-AAG|tRNA|tRNA	-13414	NR_001579	21748		NR_001579	ENSMUSG00000064796	Terc	mTER|mTR	telomerase RNA component	ncRNA
2.00877	chr10	62543440	62543839	+	4.96199	NA	Intergenic	Intergenic	-16194	NM_001358965	19073	Mm.338790	NM_011157	ENSMUSG00000020077	Srgn	Prg|Prg1|Sgc	serglycin	protein-coding
1.70894	chr8	116652934	116653333	+	4.96176	NA	intron (NM_029441, intron 1 of 6)	intron (NM_029441, intron 1 of 6)	79858	NM_029441	75796	Mm.159575	NM_029441	ENSMUSG00000031758	Cdyl2	1700029M19Rik|4930453I21Rik|Gm20194	chromodomain protein, Y chromosome-like 2	protein-coding
2.37722	chr12	24878971	24879370	+	4.96176	NA	intron (NM_026037, intron 2 of 12)	intron (NM_026037, intron 2 of 12)	47571	NM_001083341	67216	Mm.167671	NM_026037	ENSMUSG00000020646	Mboat2	2810049G06Rik|AU022889|AW547221|LPCAT4|Moact2|Oact2	membrane bound O-acyltransferase domain containing 2	protein-coding
2.07117	chr10	49788572	49788971	+	4.95086	NA	promoter-TSS (NM_001111268)	promoter-TSS (NM_001111268)	-5	NM_010349	14806	Mm.185993	NM_010349	ENSMUSG00000056073	Grik2	AW124492|C130030K03Rik|GluK2|Glur-6|Glur6|Glurbeta2	glutamate receptor, ionotropic, kainate 2 (beta 2)	protein-coding
2.10012	chr13	53033583	53033982	+	4.95026	NA	Intergenic	Intergenic	-52743	NM_017373	18030	Mm.136604	NM_017373	ENSMUSG00000056749	Nfil3	AV225605|E4BP4	nuclear factor, interleukin 3, regulated	protein-coding
1.69583	chr2	71304777	71305176	+	4.95011	NA	intron (NM_172436, intron 9 of 17)	intron (NM_172436, intron 9 of 17)	62779	NM_172436	78830	Mm.30928	NM_172436	ENSMUSG00000027010	Slc25a12	2610002D09Rik|AI839531|B230107K20Rik|BB129864	solute carrier family 25 (mitochondrial carrier, Aralar), member 12	protein-coding
2.22273	chr15	25497692	25498091	+	4.95011	NA	Intergenic	Intergenic	83699	NR_027376	432939	Mm.146555	NM_001013791		Gm5468	100040583|EG432939	predicted gene 5468	ncRNA
1.51792	chr12	105555216	105555615	+	4.94995	NA	Intergenic	Intergenic	-7757	NM_009747	12062	Mm.390475	NM_009747	ENSMUSG00000021070	Bdkrb2	B(2)|B2|B2R|BK-2|BK2|BK2R|BKR2|BRB2	bradykinin receptor, beta 2	protein-coding
1.57774	chr5	112206791	112207190	+	4.94995	NA	intron (NR_045378, intron 1 of 2)	RMER15|LTR|ERVL	227	NR_045377	75569	Mm.243721	NR_045377	ENSMUSG00000101683	1700028D13Rik	-	RIKEN cDNA 1700028D13 gene	ncRNA
1.40961	chr15	78257456	78257855	+	4.94995	NA	intron (NM_008677, intron 7 of 9)	intron (NM_008677, intron 7 of 9)	12844	NM_008677	17972	Mm.2068	NM_008677	ENSMUSG00000071715	Ncf4	AI451400|p40phox	neutrophil cytosolic factor 4	protein-coding
1.73844	chr8	90013768	90014167	+	4.94995	NA	Intergenic	Intergenic	334285	NM_172913	244579	Mm.302755	NM_172913	ENSMUSG00000043668	Tox3	500-9|BC052044|C230068E13|CAGF9|Tnrc9	TOX high mobility group box family member 3	protein-coding
2.16544	chr1	154205032	154205431	+	4.94988	NA	exon (NM_001204908, exon 2 of 2)	exon (NM_001204908, exon 2 of 2)	4044	NM_001204908	100503355	Mm.484410	NM_001204908	ENSMUSG00000066797	Zfp648	Gm10178|Gm203	zinc finger protein 648	protein-coding
1.80775	chr14	118874933	118875332	+	4.94988	NA	TTS (NM_023878)	TTS (NM_023878)	20182	NM_001160099	58187	Mm.390755	NM_021386	ENSMUSG00000022132	Cldn10	6720456I16Rik|Cldn10a|Cldn10b|D14Ertd728e	claudin 10	protein-coding
2.63073	chr17	70709772	70710171	+	4.9498	NA	intron (NM_027712, intron 5 of 9)	intron (NM_027712, intron 5 of 9)	136806	NM_001164077	21815	Mm.101034	NM_009372	ENSMUSG00000047407	Tgif1	AA959811|AI462167|Tgif	TGFB-induced factor homeobox 1	protein-coding
1.85349	chr11	94468725	94469124	+	4.94973	NA	intron (NM_001112813, intron 1 of 34)	intron (NM_001112813, intron 1 of 34)	5274	NM_001177888	12291	Mm.29585	NM_009783	ENSMUSG00000020866	Cacna1g	Cav3.1d|[a]1G|a1G|alpha-1G|mKIAA1123	calcium channel, voltage-dependent, T type, alpha 1G subunit	protein-coding
1.62256	chr8	119784243	119784642	+	4.94973	NA	Intergenic	Intergenic	-6026	NM_028883	74347	Mm.358759	NM_028883	ENSMUSG00000034105	Meak7	4632415K11Rik|Kiaa1609|Tldc1	MTOR associated protein , eak-7 homolog	protein-coding
1.41205	chr17	56558403	56558802	+	4.94957	NA	Intergenic	Intergenic	-4215	NR_130128	100504425	Mm.384143	NR_130128	ENSMUSG00000110218	Gm20219	Tincr	predicted gene, 20219	ncRNA
1.75349	chr2	180399789	180400188	+	4.94957	NA	intron (NR_045331, intron 3 of 3)	intron (NR_045331, intron 3 of 3)	1609	NR_029901	723954		NR_029901	ENSMUSG00000065460	Mir133a-2	Mirn133a-2|mir-133a-2	microRNA 133a-2	ncRNA
1.32865	chr18	61068361	61068760	+	4.94942	NA	intron (NM_008809, intron 9 of 22)	intron (NM_008809, intron 9 of 22)	23410	NM_008809	18596	Mm.4146	NM_008809	ENSMUSG00000024620	Pdgfrb	AI528809|CD140b|PDGFR-1|Pdgfr	platelet derived growth factor receptor, beta polypeptide	protein-coding
2.48975	chr18	81322038	81322437	+	4.94935	NA	Intergenic	MTD|LTR|ERVL-MaLR	-335216	NM_178280	20689	Mm.215917	NM_178280	ENSMUSG00000024565	Sall3	B130022O04Rik|Msal|Msal-1|Sal|Salt|Spalt	spalt like transcription factor 3	protein-coding
2.22355	chr17	12045881	12046280	+	4.94935	NA	intron (NM_016694, intron 10 of 11)	intron (NM_016694, intron 10 of 11)	-73204	NM_026644	68262	Mm.258300	NM_026644	ENSMUSG00000023827	Agpat4	1500003P24Rik	1-acylglycerol-3-phosphate O-acyltransferase 4 (lysophosphatidic acid acyltransferase, delta)	protein-coding
1.70167	chr11	118738854	118739253	+	4.94927	NA	intron (NM_001039168, intron 2 of 14)	intron (NM_001039168, intron 2 of 14)	21988	NM_001285438	52897	Mm.341103	NM_001024931	ENSMUSG00000025576	Rbfox3	Fox-3|Hrnbp3|NeuN|Neuna60	RNA binding protein, fox-1 homolog (C. elegans) 3	protein-coding
1.6745	chr2	94470736	94471135	+	4.94897	NA	Intergenic	Intergenic	-32749	NM_007466	11800	Mm.181824	NM_007466	ENSMUSG00000027193	Api5	AAC-11|AI196452|API-5	apoptosis inhibitor 5	protein-coding
1.61614	chr5	144507122	144507521	+	4.93774	NA	Intergenic	Intergenic	-38566	NM_016789	53324	Mm.10099	NM_016789	ENSMUSG00000059991	Nptx2	Narp|np2	neuronal pentraxin 2	protein-coding
1.37455	chr2	164655839	164656238	+	4.93759	NA	promoter-TSS (NM_001039501)	promoter-TSS (NM_001039501)	-8	NM_001039501	629756	Mm.189007	NM_001039501	ENSMUSG00000070529	Wfdc10	Gm120	WAP four-disulfide core domain 10	protein-coding
1.68835	chr9	35316739	35317138	+	4.93744	NA	Intergenic	Intergenic	35833	NR_040715	71133	Mm.158577	NR_040715	ENSMUSG00000111746	4933422A05Rik	-	RIKEN cDNA 4933422A05 gene	ncRNA
1.17696	chr5	135669743	135670142	+	4.93744	NA	Intergenic	Intergenic	-19203	NM_008898	18984	Mm.3863	NM_008898	ENSMUSG00000005514	Por	4933424M13Rik|CPR|CYPOR|P450R	P450 (cytochrome) oxidoreductase	protein-coding
2.35626	chr6	146010314	146010713	+	4.93728	NA	Intergenic	Intergenic	76391	NM_010656	16651	Mm.49689	NM_010656	ENSMUSG00000030255	Sspn	Krag	sarcospan	protein-coding
2.41195	chr1	35770197	35770596	+	4.93728	NA	Intergenic	Intergenic	-298004	NM_015818	50785	Mm.213566	NM_015818	ENSMUSG00000045216	Hs6st1	6Ost1	heparan sulfate 6-O-sulfotransferase 1	protein-coding
1.80514	chr9	40685898	40686297	+	4.93721	NA	promoter-TSS (NM_133733)	promoter-TSS (NM_133733)	78	NM_133733	71566	Mm.280560	NM_133733	ENSMUSG00000032024	Clmp	9030425E11Rik|ACAM|ASP5|AW557819	CXADR-like membrane protein	protein-coding
2.77953	chr2	104851710	104852109	+	4.93721	NA	Intergenic	Intergenic	-2059	NM_178695	228413	Mm.259609	NM_178695	ENSMUSG00000027171	Prrg4	9930111I18Rik|TMG4	proline rich Gla (G-carboxyglutamic acid) 4 (transmembrane)	protein-coding
1.53315	chr7	81114526	81114925	+	4.93705	NA	promoter-TSS (NM_001004184)	promoter-TSS (NM_001004184)	-74	NM_001004184	434203	Mm.389909	NM_001004184	ENSMUSG00000025726	Slc28a1	Cnt1	solute carrier family 28 (sodium-coupled nucleoside transporter), member 1	protein-coding
2.43087	chr9	30570781	30571180	+	4.93698	NA	Intergenic	Intergenic	143651	NM_028874	102607	Mm.35084	NM_028874	ENSMUSG00000031993	Snx19	3526401K03Rik|AI195321|AI848208|mKIAA0254	sorting nexin 19	protein-coding
2.2653	chr16	29771309	29771708	+	4.93698	NA	Intergenic	Intergenic	192174	NM_133752	74143	Mm.274285	NM_133752	ENSMUSG00000038084	Opa1	1200011N24Rik|AI225888|AI847218|lilr3|mKIAA0567	OPA1, mitochondrial dynamin like GTPase	protein-coding
1.87904	chr13	98679605	98680004	+	4.9369	NA	Intergenic	Intergenic	15027	NM_001025606	380863	Mm.28264	NM_001025606	ENSMUSG00000052485	Tmem171	Gm905	transmembrane protein 171	protein-coding
2.05664	chr9	45115659	45116058	+	4.93682	NA	intron (NR_033547, intron 1 of 2)	intron (NR_033547, intron 1 of 2)	-2018	NM_001014761	72821	Mm.229373	NM_001014761	ENSMUSG00000070304	Scn2b	2810451E09Rik|AI840361|Gm183	sodium channel, voltage-gated, type II, beta	protein-coding
2.13692	chr14	69913145	69913544	+	4.93675	NA	intron (NM_028560, intron 3 of 6)	L2b|LINE|L2	72937	NM_028526	73523	Mm.23509	NM_028526	ENSMUSG00000022085	Pebp4	PEBP-4	phosphatidylethanolamine binding protein 4	protein-coding
1.50282	chr17	75522360	75522759	+	4.93659	NA	intron (NM_001360103, intron 13 of 16)	RMER17C2|LTR|ERVK	29387	NM_133747	72722	Mm.24641	NM_133747	ENSMUSG00000002017	Fam98a	2810405J04Rik|AL024114	family with sequence similarity 98, member A	protein-coding
1.45933	chr11	55404585	55404984	+	4.93652	NA	intron (NM_001290817, intron 5 of 9)	intron (NM_001290817, intron 5 of 9)	15296	NM_001290817	20692	Mm.291442	NM_009242	ENSMUSG00000018593	Sparc	BM-40|ON	secreted acidic cysteine rich glycoprotein	protein-coding
1.22291	chr5	139970315	139970714	+	4.93644	NA	intron (NM_175522, intron 1 of 1)	intron (NM_175522, intron 1 of 1)	62571	NM_175522	243312	Mm.237102	NM_175522	ENSMUSG00000048988	Elfn1	A930017N06Rik|AI197272|Ppp1r28	leucine rich repeat and fibronectin type III, extracellular 1	protein-coding
2.00385	chr4	128164376	128164775	+	4.93629	NA	intron (NM_029137, intron 1 of 4)	intron (NM_029137, intron 1 of 4)	2022	NM_029137	74989	Mm.388887	NM_029137		Csmd2os	4930465A12Rik	CUB and Sushi multiple domains 2, opposite strand	protein-coding
1.87541	chr2	134976774	134977173	+	4.92512	NA	intron (NM_001145830, intron 2 of 31)	intron (NM_001145830, intron 2 of 31)	190809	NM_019677	18795	Mm.330607	NM_019677	ENSMUSG00000051177	Plcb1	3110043I21Rik|AI132408|Plcb|mKIAA0581	phospholipase C, beta 1	protein-coding
1.77553	chr6	146355869	146356268	+	4.92512	NA	intron (NM_019923, intron 22 of 56)	intron (NM_019923, intron 22 of 56)	146155	NM_010586	16439	Mm.7800	NM_010586	ENSMUSG00000030287	Itpr2	AI649341|InsP3R-2|InsP3R-5|Ip3r2|Itpr5|insP3R2	inositol 1,4,5-triphosphate receptor 2	protein-coding
1.50495	chr4	132959041	132959440	+	4.92489	NA	Intergenic	Intergenic	-14855	NM_010208	14191	Mm.271665	NM_010208	ENSMUSG00000028874	Fgr	Ali18|Mhdaali18	FGR proto-oncogene, Src family tyrosine kinase	protein-coding
2.3957	chr17	87227206	87227605	+	4.92481	NA	Intergenic	PB1D9|SINE|Alu	-7192	NR_162792	114482851		NR_162792		Mir12190	mmu-mir-12190	microRNA mir-12190	ncRNA
2.41385	chr11	117001735	117002134	+	4.92465	NA	Intergenic	Intergenic	-74849	NR_027059	76972	Mm.309167	NR_027059	ENSMUSG00000086859	Snhg20	2810008D09Rik	small nucleolar RNA host gene 20	ncRNA
1.42045	chr10	96397815	96398214	+	4.92458	NA	Intergenic	Intergenic	171807	NR_110448	74881	Mm.410819	NR_110448	ENSMUSG00000112762	4930459C07Rik	-	RIKEN cDNA 4930459C07 gene	ncRNA
1.74357	chr1	128705163	128705562	+	4.9245	NA	Intergenic	Intergenic	-113063	NM_009911	12767	Mm.1401	NM_009911	ENSMUSG00000045382	Cxcr4	CD184|CXC-R4|CXCR-4|Cmkar4|LESTR|PB-CKR|PBSF/SDF-1|Sdf1r|b2b220Clo	chemokine (C-X-C motif) receptor 4	protein-coding
1.6279	chr10	41582946	41583345	+	4.9245	NA	intron (NM_001358562, intron 33 of 47)	intron (NM_001358562, intron 33 of 47)	15129	NR_045341	70538	Mm.399807	NR_045341	ENSMUSG00000091370	5730435O14Rik	-	RIKEN cDNA 5730435O14 gene	ncRNA
1.9943	chr8	92205614	92206013	+	4.92434	NA	Intergenic	Intergenic	150307	NR_110452	71296	Mm.86664	NR_033641	ENSMUSG00000031736	Crnde	4933436C20Rik	colorectal neoplasia differentially expressed (non-protein coding)	ncRNA
2.17877	chr13	116201529	116201928	+	4.92434	NA	Intergenic	Intergenic	107960	NM_021459	16392	Mm.42242	NM_021459	ENSMUSG00000042258	Isl1	-	ISL1 transcription factor, LIM/homeodomain	protein-coding
1.9801	chr5	113300442	113300841	+	4.92419	NA	intron (NM_172718, intron 2 of 24)	intron (NM_172718, intron 2 of 24)	10145	NM_001162965	52850	Mm.200203	NM_172718	ENSMUSG00000042216	Sgsm1	2410098H20Rik|AA408781|D5Bwg1524e|E130107M15|NuIP|Rutbc2	small G protein signaling modulator 1	protein-coding
1.41545	chr15	98799386	98799785	+	4.92411	NA	Intergenic	Intergenic	8340	NM_001013741	13199	Mm.390810	NM_001013741	ENSMUSG00000059213	Ddn	Gm748	dendrin	protein-coding
1.78997	chr1	142152777	142153176	+	4.92411	NA	Intergenic	L1VL4|LINE|L1	-1487721	NM_020025	26878	Mm.285580	NM_020025	ENSMUSG00000033849	B3galt2	-	UDP-Gal:betaGlcNAc beta 1,3-galactosyltransferase, polypeptide 2	protein-coding
2.86801	chr4	137449122	137449521	+	4.92396	NA	Intergenic	MIRb|SINE|MIR	-3975	NM_027063	69380	Mm.272519	NM_027063	ENSMUSG00000041399	1700013G24Rik	AI507018	RIKEN cDNA 1700013G24 gene	protein-coding
2.13882	chr14	25231866	25232265	+	4.92396	NA	Intergenic	Intergenic	-88824	NR_045718	75862	Mm.109191	NR_045718	ENSMUSG00000114916	4930572O13Rik	-	RIKEN cDNA 4930572O13 gene	ncRNA
1.4276	chr17	25333949	25334348	+	4.92396	NA	Intergenic	Intergenic	11414	NM_031187	100503895	Mm.3301	NM_031187	ENSMUSG00000024173	Tpsab1	MMCP-7|Mcp-7|Mcp7|Mcpt7	tryptase alpha/beta 1	protein-coding
2.0004	chr17	27381094	27381493	+	4.92388	NA	Intergenic	RMER17B|LTR|ERVK	23196	NR_106077	102466228		NR_106077	ENSMUSG00000106215	Mir7218	mmu-mir-7218	microRNA 7218	ncRNA
1.89857	chr8	124099287	124099686	+	4.92388	NA	Intergenic	Intergenic	76845	NR_035493	100316819		NR_035493	ENSMUSG00000088414	Mir1967	mir-1967|mmu-mir-1967	microRNA 1967	ncRNA
1.91909	chr4	106865356	106865755	+	4.92365	NA	Intergenic	Intergenic	-45915	NM_198438	72475	Mm.195635	NM_023672	ENSMUSG00000061887	Ssbp3	2610021L12Rik|2610200M23Rik|5730488C10Rik|AI854733|AW551939|LAST|SSDP1	single-stranded DNA binding protein 3	protein-coding
2.29309	chr18	36167042	36167441	+	4.92357	NA	intron (NM_001167891, intron 1 of 9)	L2a|LINE|L2	30150	NM_001167891	100042150	Mm.380390	NM_001167891	ENSMUSG00000060275	Nrg2	Don1|NTAK	neuregulin 2	protein-coding
2.73765	chr9	36950212	36950611	+	4.92349	NA	intron (NM_001029838, intron 5 of 12)	intron (NM_001029838, intron 5 of 12)	116837	NM_001357611	235180	Mm.5264	NM_183171	ENSMUSG00000032118	Fez1	UNC-76|UNC76	fasciculation and elongation protein zeta 1 (zygin I)	protein-coding
2.40099	chr17	3641404	3641803	+	4.91176	NA	intron (NM_198958, intron 12 of 12)	intron (NM_198958, intron 12 of 12)	54658	NM_198958	224480	Mm.328756	NM_198958	ENSMUSG00000023802	Nox3	GP91-3|het|nmf250	NADPH oxidase 3	protein-coding
2.30814	chr4	98796999	98797398	+	4.91176	NA	non-coding (NR_040437, exon 3 of 3)	non-coding (NR_040437, exon 3 of 3)	3430	NR_040437	399570	Mm.71924	NR_040437	ENSMUSG00000085843	Kank4os	A730085A09Rik	KN motif and ankyrin repeat domains 4, opposite strand	ncRNA
2.63888	chr11	53105525	53105924	+	4.91168	NA	intron (NM_177059, intron 6 of 15)	intron (NM_177059, intron 6 of 15)	14332	NR_046047	790909	Mm.404626	NR_046047	ENSMUSG00000087668	Gm11186	-	predicted gene 11186	ncRNA
1.52151	chr1	36030428	36030827	+	4.9116	NA	Intergenic	Intergenic	-37773	NM_015818	50785	Mm.213566	NM_015818	ENSMUSG00000045216	Hs6st1	6Ost1	heparan sulfate 6-O-sulfotransferase 1	protein-coding
2.3733	chr8	102804977	102805376	+	4.9116	NA	Intergenic	MER96B|DNA|hAT-Tip100	-20065	NM_009866	12552	Mm.1571	NM_009866	ENSMUSG00000031673	Cdh11	Cad11|OSF-4	cadherin 11	protein-coding
2.08725	chr9	6834902	6835301	+	4.9116	NA	Intergenic	RLTR9C|LTR|ERVK	-341489	NM_001357484	76863	Mm.27293	NM_029775	ENSMUSG00000032002	Dcun1d5	3110001A18Rik|4833420K19Rik|AW060460|D430047L21Rik	DCN1, defective in cullin neddylation 1, domain containing 5 (S. cerevisiae)	protein-coding
1.74404	chr2	172485101	172485500	+	4.91152	NA	Intergenic	Intergenic	12746	NM_029608	76426	Mm.46148	NM_029608	ENSMUSG00000027505	Fam209	1700029J11Rik	family with sequence similarity 209	protein-coding
1.87668	chr10	120168097	120168496	+	4.91145	NA	intron (NR_152856, intron 6 of 11)	RLTR30D2_MM|LTR|ERV1	33301	NM_028679	73914	Mm.146194	NM_028679	ENSMUSG00000020227	Irak3	4833428C18Rik|AI563835|IRAK-M	interleukin-1 receptor-associated kinase 3	protein-coding
2.32529	chr2	132922057	132922456	+	4.91145	NA	intron (NM_198029, intron 9 of 14)	intron (NM_198029, intron 9 of 14)	23780	NM_198029	241639	Mm.209784	NM_198029	ENSMUSG00000027356	Fermt1	5830467P10Rik|Kindlin-1	fermitin family member 1	protein-coding
1.6242	chr17	14510534	14510933	+	4.91137	NA	Intergenic	Intergenic	-111791	NR_027986	74917	Mm.32228	NM_183107	ENSMUSG00000117328	4930474M22Rik	-	RIKEN cDNA 4930474M22 gene	ncRNA
1.9122	chr13	73346138	73346537	+	4.91121	NA	intron (NR_045293, intron 2 of 2)	RMER20B|LTR|ERVK	1047	NR_045293	432777	Mm.415319	NR_045293	ENSMUSG00000113346	Eprn	AU019512|D630045M09Rik	ephemeron, early developmental lncRNA	ncRNA
1.58624	chr3	66405671	66406070	+	4.91106	NA	Intergenic	Intergenic	-109033	NM_145820	72789	Mm.443526	NM_028357	ENSMUSG00000027831	Veph1	2810471M23Rik|Veph	ventricular zone expressed PH domain-containing 1	protein-coding
2.01943	chr10	83805355	83805754	+	4.91106	NA	Intergenic	Intergenic	82689	NM_001145198	69784	Mm.271188	NM_001145198	ENSMUSG00000087651	1500009L16Rik	2700050C19Rik|OCC-1	RIKEN cDNA 1500009L16 gene	protein-coding
1.87484	chr9	43286885	43287284	+	4.91098	NA	Intergenic	CpG	-23679	NM_023655	72169	Mm.273277	NM_023655	ENSMUSG00000032013	Trim29	1110047J21Rik|2810431N19Rik|4732461M22Rik|AI119726	tripartite motif-containing 29	protein-coding
1.79332	chr12	15800962	15801361	+	4.9109	NA	promoter-TSS (NR_105809)	promoter-TSS (NR_105809)	-60	NR_105809	102465204		NR_105809	ENSMUSG00000098480	Mir6387	Gm27281|mmu-mir-6387	microRNA 6387	ncRNA
1.55303	chr10	116761436	116761835	+	4.91082	NA	Intergenic	Intergenic	32382	NR_131036	75878	Mm.370607	NR_131036	ENSMUSG00000112924	4930579P08Rik	-	RIKEN cDNA 4930579P08 gene	ncRNA
1.4372	chr10	79612155	79612554	+	4.91059	NA	exon (NM_198614, exon 2 of 2)	exon (NM_198614, exon 2 of 2)	1664	NM_198614	237397	Mm.334207	NM_198614	ENSMUSG00000045912	C2cd4c	4932409I22Rik|Fam148c|Gm238	C2 calcium-dependent domain containing 4C	protein-coding
1.47144	chr9	58159789	58160188	+	4.91035	NA	promoter-TSS (NM_012043)	promoter-TSS (NM_012043)	-767	NM_012043	26968	Mm.367887	NM_012043	ENSMUSG00000037206	Islr	AW553146|Meflin	immunoglobulin superfamily containing leucine-rich repeat	protein-coding
1.47205	chr11	87755324	87755723	+	4.90988	NA	Intergenic	Intergenic	-1341	NR_029555	387160		NR_029555	ENSMUSG00000105196	Mir142	Mirn142|miR-142|mir-142a|mmu-mir-142|mmu-mir-142a	microRNA 142	ncRNA
1.74181	chr3	101867019	101867418	+	4.89938	NA	intron (NM_001039371, intron 8 of 11)	intron (NM_001039371, intron 8 of 11)	-30995	NM_172295	242125	Mm.32900	NM_172295	ENSMUSG00000044313	Mab21l3	-	mab-21-like 3	protein-coding
1.59361	chr2	133020418	133020817	+	4.89882	NA	Intergenic	Intergenic	-74581	NM_198029	241639	Mm.209784	NM_198029	ENSMUSG00000027356	Fermt1	5830467P10Rik|Kindlin-1	fermitin family member 1	protein-coding
1.88896	chr12	111006488	111006887	+	4.89875	NA	intron (NR_036598, intron 1 of 2)	intron (NR_036598, intron 1 of 2)	12289	NR_036598	77878	Mm.293198	NR_036598	ENSMUSG00000113056	6030440G07Rik	-	RIKEN cDNA 6030440G07 gene	ncRNA
2.68628	chr8	95754923	95755322	+	4.89875	NA	intron (NM_001205226, intron 18 of 48)	intron (NM_001205226, intron 18 of 48)	-1908	NR_106041	102465650		NR_106041	ENSMUSG00000106145	Mir7073	mmu-mir-7073	microRNA 7073	ncRNA
2.07259	chr8	124283223	124283622	+	4.89867	NA	intron (NM_139272, intron 1 of 15)	intron (NM_139272, intron 1 of 15)	52028	NM_139272	108148	Mm.33808	NM_139272	ENSMUSG00000089704	Galnt2	AI480629	polypeptide N-acetylgalactosaminyltransferase 2	protein-coding
2.39583	chr6	94578014	94578413	+	4.89859	NA	intron (NM_026255, intron 6 of 9)	intron (NM_026255, intron 6 of 9)	28202	NR_106008	102466992		NR_106008	ENSMUSG00000098531	Mir7041	Gm27872|mmu-mir-7041	microRNA 7041	ncRNA
2.28182	chr3	122340309	122340708	+	4.89851	NA	Intergenic	Intergenic	-46805	NR_030439	791077		NR_030439	ENSMUSG00000076456	Mir760	Mirn760|mir-760|mmu-mir-760	microRNA 760	ncRNA
1.45256	chr10	80304897	80305296	+	4.89843	NA	intron (NM_011789, intron 5 of 13)	intron (NM_011789, intron 5 of 13)	3276	NM_011789	23805	Mm.57247	NM_011789	ENSMUSG00000020135	Apc2	AI852447|APCL|R75424	adenomatosis polyposis coli 2	protein-coding
2.31587	chr8	121935365	121935764	+	4.89835	NA	intron (NM_007608, intron 2 of 6)	intron (NM_007608, intron 2 of 6)	9348	NM_007608	12352	Mm.116761	NM_007608	ENSMUSG00000025317	Car5a	CAV|Ca5a|Car5	carbonic anhydrase 5a, mitochondrial	protein-coding
1.53208	chr13	23497950	23498349	+	4.89835	NA	Intergenic	tRNA-Trp-TGG|tRNA|tRNA	-9292	NM_001289615	238555	Mm.129668	NM_175938	ENSMUSG00000053216	Btn2a2	Btn2|D030063K05	butyrophilin, subfamily 2, member A2	protein-coding
2.68317	chr3	78698970	78699369	+	4.89827	NA	Intergenic	Intergenic	446577	NM_001310536	76089	Mm.31220	NM_001099624	ENSMUSG00000062232	Rapgef2	5830453M24Rik|CNRasGEF|Pdzgef1|RA-GEF-1|mKIAA0313|nRapGEP	Rap guanine nucleotide exchange factor (GEF) 2	protein-coding
2.24292	chr16	54370119	54370518	+	4.8982	NA	Intergenic	RLTR13E|LTR|ERVK	912919	NM_178720	239852	Mm.245045	NM_178720	ENSMUSG00000064310	Zpld1	9430016A21Rik	zona pellucida like domain containing 1	protein-coding
2.26534	chr16	31898557	31898956	+	4.8982	NA	3' UTR (NM_013900, exon 16 of 16)	3' UTR (NM_013900, exon 16 of 16)	19946	NM_013900	30060	Mm.30988	NM_013900	ENSMUSG00000022780	Meltf	CD228|MTf|Mfi2	melanotransferrin	protein-coding
1.55773	chr2	33231785	33232184	+	4.89812	NA	intron (NM_011923, intron 2 of 4)	intron (NM_011923, intron 2 of 4)	16023	NM_011923	26360	Mm.208919	NM_011923	ENSMUSG00000004105	Angptl2	AI593246|AW260363|Arp2	angiopoietin-like 2	protein-coding
1.47393	chr14	74641052	74641451	+	4.89804	NA	5' UTR (NM_172812, exon 1 of 3)	5' UTR (NM_172812, exon 1 of 3)	377	NM_172812	15558	Mm.214351	NM_172812	ENSMUSG00000034997	Htr2a	5-HT-2|5-HT-2A|E030013E04|Htr-2|Htr2	5-hydroxytryptamine (serotonin) receptor 2A	protein-coding
1.39413	chr7	144055165	144055564	+	4.89796	NA	Intergenic	Intergenic	46110	NR_037292	100526562		NR_037292	ENSMUSG00000093221	Mir3105	mmu-mir-3105	microRNA 3105	ncRNA
2.44027	chr11	59350359	59350758	+	4.89796	NA	Intergenic	Intergenic	25095	NM_001045521	216797	Mm.339586	NM_001045521	ENSMUSG00000049291	Prss38	Gm249|Mpn2	protease, serine 38	protein-coding
1.58857	chr5	131855417	131855816	+	4.89788	NA	intron (NM_001363480, intron 4 of 19)	intron (NM_001363480, intron 4 of 19)	-24653	NR_040704	75369	Mm.389696	NR_040704	ENSMUSG00000105773	4930563F08Rik	-	RIKEN cDNA 4930563F08 gene	ncRNA
1.73388	chr16	58607633	58608032	+	4.8978	NA	Intergenic	RMER17A2|LTR|ERVK	9146	NM_001033404	328695	Mm.293308	NM_001033404	ENSMUSG00000075002	Gm813	Gm1781	predicted gene 813	protein-coding
1.61067	chr5	111395814	111396213	+	4.89764	NA	Intergenic	Intergenic	-21287	NM_001081235	433938	Mm.332576	NM_001081235	ENSMUSG00000070576	Mn1	AA003644|AA009236	meningioma 1	protein-coding
2.34271	chr2	39558312	39558711	+	4.88601	NA	Intergenic	Intergenic	-332162	NM_024209	67857	Mm.389242	NM_024209	ENSMUSG00000026753	Ppp6c	2310003C10Rik|Pp6C	protein phosphatase 6, catalytic subunit	protein-coding
2.77249	chr15	34462004	34462403	+	4.88569	NA	intron (NM_173421, intron 1 of 2)	intron (NM_173421, intron 1 of 2)	8891	NM_173421	239368	Mm.211977	NM_173421	ENSMUSG00000044726	Erich5	-	glutamate rich 5	protein-coding
1.65031	chr2	172922575	172922974	+	4.88562	NA	intron (NM_007557, intron 1 of 6)	intron (NM_007557, intron 1 of 6)	17547	NM_007557	12162	Mm.595	NM_007557	ENSMUSG00000008999	Bmp7	OP1	bone morphogenetic protein 7	protein-coding
1.79805	chr18	63387005	63387404	+	4.88562	NA	promoter-TSS (NM_001039485)	promoter-TSS (NM_001039485)	-21	NM_001039485	667742	Mm.158720	NM_172629	ENSMUSG00000041482	Piezo2	5930434P17|9030411M15Rik|9430028L06Rik|Fam38b|Fam38b2	piezo-type mechanosensitive ion channel component 2	protein-coding
1.60326	chr7	115092415	115092814	+	4.8853	NA	Intergenic	Intergenic	141340	NR_040319	101786	Mm.395157	NR_040317	ENSMUSG00000108379	A730082K24Rik	AU044236	RIKEN cDNA A730082K24 gene	ncRNA
1.46443	chr7	63671978	63672377	+	4.88522	NA	intron (NM_130880, intron 4 of 13)	intron (NM_130880, intron 4 of 13)	227405	NM_130880	170711	Mm.156872	NM_130880	ENSMUSG00000033510	Otud7a	AJ430384|Otud7	OTU domain containing 7A	protein-coding
1.8646	chr5	27708212	27708611	+	4.88506	NA	intron (NM_010075, intron 17 of 25)	intron (NM_010075, intron 17 of 25)	83139	NM_018878	55982	Mm.277190	NM_018878	ENSMUSG00000002221	Paxip1	D5Ertd149e|PTIP	PAX interacting (with transcription-activation domain) protein 1	protein-coding
1.64664	chr11	58914580	58914979	+	4.88506	NA	Intergenic	Intergenic	-3129	NM_001363414	192194	Mm.22540	NM_138678	ENSMUSG00000020490	Btnl10	BUTR-1|Butr1	butyrophilin-like 10	protein-coding
1.70879	chr18	61346254	61346653	+	4.88498	NA	intron (NM_133249, intron 1 of 11)	intron (NM_133249, intron 1 of 11)	51447	NR_029879	723889		NR_029879	ENSMUSG00000105200	Mir378a	Mir378|Mirn378|mmu-mir-378|mmu-mir-378a	microRNA 378a	ncRNA
1.25202	chr1	106630091	106630490	+	4.88498	NA	intron (NM_009741, intron 1 of 1)	intron (NM_009741, intron 1 of 1)	-83659	NR_106164	102466254		NR_106164	ENSMUSG00000098344	Mir3473f	Gm27846|mmu-mir-3473f	microRNA 3473f	ncRNA
1.9597	chr15	64117788	64118187	+	4.88498	NA	intron (NM_010026, intron 25 of 30)	intron (NM_010026, intron 25 of 30)	-57539	NM_001360036	223601	Mm.246108	NM_144846	ENSMUSG00000022378	Fam49b	0910001A06Rik|AW122079	family with sequence similarity 49, member B	protein-coding
1.54499	chr4	54032238	54032637	+	4.8849	NA	Intergenic	Intergenic	206392	NM_028053	52076	Mm.27184	NM_028053	ENSMUSG00000028420	Tmem38b	1600017F22Rik|AA437809|AV051057|D4Ertd89e|TRIC-B|mg33b	transmembrane protein 38B	protein-coding
1.31692	chr2	129408425	129408824	+	4.88482	NA	Intergenic	Intergenic	-37485	NM_008361	16176	Mm.222830	NM_008361	ENSMUSG00000027398	Il1b	IL-1beta|Il-1b	interleukin 1 beta	protein-coding
1.61177	chr8	83182998	83183397	+	4.88474	NA	intron (NM_027758, intron 1 of 17)	intron (NM_027758, intron 1 of 17)	17845	NM_027758	71310	Mm.24031	NM_027758	ENSMUSG00000031709	Tbc1d9	4933431N12Rik|AI847101|AW490653|C76116	TBC1 domain family, member 9	protein-coding
1.96599	chr19	45514247	45514646	+	4.88474	NA	intron (NM_001037758, intron 9 of 14)	intron (NM_001037758, intron 9 of 14)	46118	NM_001330506	56626	Mm.46509	NM_020032	ENSMUSG00000025218	Poll	1110003P06Rik|AV007317	polymerase (DNA directed), lambda	protein-coding
1.87697	chr14	74851836	74852235	+	4.88466	NA	intron (NM_001033439, intron 2 of 19)	intron (NM_001033439, intron 2 of 19)	95842	NM_001252132	380916	Mm.288868	NM_001033439	ENSMUSG00000068015	Lrch1	4832412D13Rik|AI552548|AW215503|Chdc1|mKIAA1016	leucine-rich repeats and calponin homology (CH) domain containing 1	protein-coding
1.77371	chr19	10841654	10842053	+	4.88458	NA	promoter-TSS (NM_023044)	promoter-TSS (NM_023044)	-691	NM_023044	65221	Mm.27387	NM_023044	ENSMUSG00000024737	Slc15a3	Ci1|cI-1	solute carrier family 15, member 3	protein-coding
2.03693	chr11	116513550	116513949	+	4.8845	NA	Intergenic	Intergenic	-18162	NM_001172475	20698	Mm.20944	NM_011451	ENSMUSG00000061878	Sphk1	1110006G24Rik|Sk1|Spk1	sphingosine kinase 1	protein-coding
1.82233	chr17	25415392	25415791	+	4.87268	NA	intron (NM_001163691, intron 2 of 34)	intron (NM_001163691, intron 2 of 34)	18192	NM_021415	58226	Mm.268378	NM_021415	ENSMUSG00000024112	Cacna1h	Cav3.2|MNCb-1209|alpha13.2	calcium channel, voltage-dependent, T type, alpha 1H subunit	protein-coding
1.92435	chr13	56270098	56270497	+	4.87244	NA	Intergenic	Intergenic	-18117	NM_010896	18014	Mm.266665	NM_010896	ENSMUSG00000048904	Neurog1	AKA|Math4C|Neurod3|bHLHa6|ngn1	neurogenin 1	protein-coding
1.30677	chr1	73969122	73969521	+	4.87236	NA	intron (NM_027884, intron 18 of 34)	intron (NM_027884, intron 18 of 34)	-104855	NR_045311	109198	Mm.359721	NR_045311	ENSMUSG00000100301	6030407O03Rik	-	RIKEN cDNA 6030407O03 gene	ncRNA
1.58753	chr14	5880224	5880623	+	4.87236	NA	Intergenic	Intergenic	-72484	NM_001291094	100041515	Mm.443041	NM_001205306	ENSMUSG00000096629	Gm3383	-	predicted gene 3383	protein-coding
1.37959	chr10	70949636	70950035	+	4.8722	NA	intron (NM_001347189, intron 10 of 21)	intron (NM_001347189, intron 10 of 21)	209855	NM_031397	83675	Mm.286834	NM_031397	ENSMUSG00000014329	Bicc1	Bic-C|bpk|jcpk	BicC family RNA binding protein 1	protein-coding
1.72653	chr1	135822752	135823151	+	4.87212	NA	intron (NM_133664, intron 1 of 9)	intron (NM_133664, intron 1 of 9)	4353	NM_133664	16763	Mm.36726	NM_133664	ENSMUSG00000041782	Lad1	LADA|lad-1	ladinin	protein-coding
1.66704	chr18	57985478	57985877	+	4.87212	NA	Intergenic	Intergenic	106999	NM_009194	20496	Mm.399997	NM_009194	ENSMUSG00000024597	Slc12a2	9330166H04Rik|Nkcc1|mBSC2|sy-ns	solute carrier family 12, member 2	protein-coding
1.62927	chr11	28812464	28812863	+	4.87204	NA	Intergenic	Intergenic	-40542	NM_146015	216616	Mm.44176	NM_146015	ENSMUSG00000020467	Efemp1	-	epidermal growth factor-containing fibulin-like extracellular matrix protein 1	protein-coding
2.02882	chr8	122225418	122225817	+	4.87196	NA	Intergenic	Intergenic	-4657	NM_001362883	195209	Mm.102191	NM_001362883		Zfp469	Gm22	zinc finger protein 469	protein-coding
1.8268	chr15	92051007	92051406	+	4.87196	NA	promoter-TSS (NM_001159648)	promoter-TSS (NM_001159648)	41	NM_001358051	12805	Mm.4911	NM_007727	ENSMUSG00000055022	Cntn1	AW495098|CNTN|F3cam|usl	contactin 1	protein-coding
1.58931	chr10	13060881	13061280	+	4.87172	NA	Intergenic	CpG	-29752	NM_001364644	22634	Mm.287857	NM_009538	ENSMUSG00000019817	Plagl1	2610311E24Rik|Lot1|Zac1	pleiomorphic adenoma gene-like 1	protein-coding
1.71787	chr13	72958876	72959275	+	4.87172	NA	Intergenic	Intergenic	-142312	NR_046196	78446	Mm.244082	NR_046196	ENSMUSG00000113082	D730050B12Rik	-	RIKEN cDNA D730050B12 gene	ncRNA
1.67101	chr18	4793566	4793965	+	4.87172	NA	Intergenic	Intergenic	-18721	NR_045881	100038439	Mm.387569	NR_045881	ENSMUSG00000097043	Gm10556	-	predicted gene 10556	ncRNA
1.8878	chr13	49258444	49258843	+	4.87172	NA	Intergenic	Intergenic	-9937	NM_028340	66329	Mm.34308	NM_025491	ENSMUSG00000021384	Susd3	1700017I11Rik|2810440J20Rik	sushi domain containing 3	protein-coding
1.44694	chr10	83661910	83662309	+	4.87164	NA	Intergenic	Intergenic	-13445	NM_145220	216190	Mm.282985	NM_145220	ENSMUSG00000020263	Appl2	DIP13 beta|Dip3 beta|Dip3b	adaptor protein, phosphotyrosine interaction, PH domain and leucine zipper containing 2	protein-coding
1.78151	chr10	60536437	60536836	+	4.87164	NA	intron (NR_045556, intron 7 of 68)	intron (NR_045556, intron 7 of 68)	136910	NM_001164374	100302688	Mm.444135	NM_001164374	ENSMUSG00000090439	Gm17455	-	predicted gene, 17455	protein-coding
1.49042	chr7	144234682	144235081	+	4.87156	NA	intron (NM_001113373, intron 4 of 15)	intron (NM_001113373, intron 4 of 15)	-49513	NM_001081370	210274	Mm.483624	NM_001081370	ENSMUSG00000037541	Shank2	ProSAP1|mKIAA1022	SH3 and multiple ankyrin repeat domains 2	protein-coding
1.99702	chr11	54174892	54175291	+	4.87148	NA	Intergenic	B4A|SINE|B4	38197	NR_045506	71056	Mm.56332	NR_045506	ENSMUSG00000086209	4933405E24Rik	-	RIKEN cDNA 4933405E24 gene	ncRNA
1.62673	chr5	149380599	149380998	+	4.87148	NA	Intergenic	Intergenic	-30951	NR_151595	70717	Mm.252139	NM_027519	ENSMUSG00000029659	Medag	6330406I15Rik|Awms3|MEDA-4|Meda4|mAWMS3	mesenteric estrogen dependent adipogenesis	protein-coding
2.41215	chr3	107229775	107230174	+	4.87148	NA	promoter-TSS (NM_001256174)	promoter-TSS (NM_001256174)	-640	NM_001256174	319929	Mm.30453	NM_001256174	ENSMUSG00000094613	A630076J17Rik	-	RIKEN cDNA A630076J17 gene	protein-coding
1.6213	chr13	54701201	54701600	+	4.87132	NA	promoter-TSS (NM_001033364)	promoter-TSS (NM_001033364)	-63	NM_001033364	268663	Mm.315382	NM_001033364	ENSMUSG00000034918	Cdhr2	Gm624|PC-LKC|Pcdh24	cadherin-related family member 2	protein-coding
1.67991	chr2	52955099	52955498	+	4.87092	NA	intron (NM_172409, intron 1 of 26)	intron (NM_172409, intron 1 of 26)	97430	NM_172409	71409	Mm.394427	NM_172409	ENSMUSG00000036053	Fmnl2	5430425K04Rik|Man	formin-like 2	protein-coding
2.58611	chr12	80379828	80380227	+	4.85972	NA	intron (NM_001364324, intron 5 of 8)	intron (NM_001364324, intron 5 of 8)	11650	NR_037207	100526530		NR_037207	ENSMUSG00000105972	Mir1843a	Mir1843|mir-1843a|mmu-mir-1843|mmu-mir-1843a	microRNA 1843a	ncRNA
1.58687	chr15	83440762	83441161	+	4.85923	NA	intron (NM_001159509, intron 1 of 10)	intron (NM_001159509, intron 1 of 10)	6919	NM_001358644	23970	Mm.23978	NM_011862	ENSMUSG00000016664	Pacsin2	AI197433	protein kinase C and casein kinase substrate in neurons 2	protein-coding
2.54249	chr11	101783669	101784068	+	4.85883	NA	intron (NM_008815, intron 4 of 12)	intron (NM_008815, intron 4 of 12)	1442	NM_001316366	18612	Mm.5025	NM_008815	ENSMUSG00000017724	Etv4	AW414408|Pea-3|Pea3	ets variant 4	protein-coding
2.47888	chr2	33916608	33917007	+	4.85883	NA	Intergenic	MLT1I|LTR|ERVL-MaLR	-28861	NM_175184	72543	Mm.254914	NM_175184	ENSMUSG00000038740	Mvb12b	2610200O14Rik|2610528K11Rik|AI414895|Fam125b	multivesicular body subunit 12B	protein-coding
1.66569	chr16	20589895	20590294	+	4.85859	NA	intron (NM_182636, intron 1 of 14)	intron (NM_182636, intron 1 of 14)	512	NM_182636	328643	Mm.40539	NM_182636	ENSMUSG00000046613	Vwa5b2	BB182430|EG328644|Gm1738|Gm931	von Willebrand factor A domain containing 5B2	protein-coding
2.62687	chr18	38095122	38095521	+	4.85859	NA	Intergenic	Intergenic	-96352	NM_001205336	106952	Mm.247642	NM_139206	ENSMUSG00000024451	Arap3	Centd3|Drag1|E030006K04Rik|cnt-d3	ArfGAP with RhoGAP domain, ankyrin repeat and PH domain 3	protein-coding
2.11728	chr4	133120938	133121337	+	4.85859	NA	Intergenic	Intergenic	-9496	NM_153423	242687	Mm.23566	NM_153423	ENSMUSG00000028868	Wasf2	AW742646|D4Ertd13e|WAVE2	WAS protein family, member 2	protein-coding
1.99145	chr3	92486196	92486595	+	4.8585	NA	promoter-TSS (NM_009264)	promoter-TSS (NM_009264)	-514	NM_009264	20753	Mm.331191	NM_009264	ENSMUSG00000050359	Sprr1a	AI528815|SPR1a|mSPRR1A	small proline-rich protein 1A	protein-coding
1.65406	chr11	7135225	7135624	+	4.8585	NA	intron (NM_009622, intron 5 of 19)	intron (NM_009622, intron 5 of 19)	53145	NR_045101	100041347	Mm.300962	NR_045101	ENSMUSG00000087512	Cccd201	Gm11985	coiled coil domain 201	ncRNA
2.35303	chr15	26953964	26954363	+	4.85842	NA	Intergenic	Intergenic	-58599	NM_176959	448987	Mm.253378	NM_176959	ENSMUSG00000043556	Fbxl7	AL023057|D230018M15Rik|FBL7|Fbl6	F-box and leucine-rich repeat protein 7	protein-coding
2.09354	chr19	23390445	23390844	+	4.85842	NA	intron (NM_174857, intron 2 of 13)	intron (NM_174857, intron 2 of 13)	57678	NM_174857	71738	Mm.50841	NM_174857	ENSMUSG00000033207	Mamdc2	1200015L10Rik|AI591564|mamcan	MAM domain containing 2	protein-coding
1.23135	chr2	178888663	178889062	+	4.85834	NA	Intergenic	MER58A|DNA|hAT-Charlie	458347	NM_001291189	381409	Mm.330860	NM_198656	ENSMUSG00000039155	Cdh26	Gm1010	cadherin-like 26	protein-coding
2.33097	chr4	118687078	118687477	+	4.85826	NA	Intergenic	RMER20A|LTR|ERVK	3173	NM_146713	258708	Mm.223142	NM_146713	ENSMUSG00000043383	Olfr1342	MOR258-3	olfactory receptor 1342	protein-coding
1.52056	chr17	64528930	64529329	+	4.8581	NA	intron (NR_045899, intron 1 of 3)	intron (NR_045899, intron 1 of 3)	26461	NR_045899	100043582	Mm.11170	NR_045899	ENSMUSG00000073377	AU016765	-	expressed sequence AU016765	ncRNA
1.37011	chr5	147758084	147758483	+	4.85778	NA	Intergenic	Intergenic	-32272	NM_001363135	14254	Mm.389712	NM_010228	ENSMUSG00000029648	Flt1	AI323757|Flt-1|VEGFR-1|VEGFR1|sFlt1	FMS-like tyrosine kinase 1	protein-coding
2.04065	chr3	155105967	155106366	+	4.85753	NA	intron (NM_028938, intron 3 of 7)	RMER1A|Other|Other	12732	NM_028938	74435	Mm.195711	NM_028938	ENSMUSG00000028182	Lrriq3	4930438B07Rik|4930511J15Rik|4933403H06Rik|BB020367|Lrrc44	leucine-rich repeats and IQ motif containing 3	protein-coding
1.71504	chrX	101928793	101929192	+	4.85753	NA	intron (NM_001163610, intron 1 of 7)	intron (NM_001163610, intron 1 of 7)	79607	NM_001163610	100042480	Mm.232	NM_001163610	ENSMUSG00000079481	Nhsl2	1110062M06Rik|6430511F03|AI225852|AW488865|EG621083|Gm10456	NHS-like 2	protein-coding
1.37049	chr1	184771594	184771993	+	4.85737	NA	Intergenic	Intergenic	-39300	NM_008250	15284	Mm.1347	NM_008250	ENSMUSG00000039377	Hlx	Hlx1	H2.0-like homeobox	protein-coding
1.54174	chr18	35722429	35722828	+	4.84606	NA	promoter-TSS (NM_001368652)	promoter-TSS (NM_001368652)	-255	NM_001368652	68545	Mm.329362	NM_001033141	ENSMUSG00000073599	Ecscr	1110006O17Rik|ARIA	endothelial cell surface expressed chemotaxis and apoptosis regulator	protein-coding
2.32811	chr4	107732572	107732971	+	4.84549	NA	Intergenic	RMER17C|LTR|ERVK	-48541	NM_019872	56296	Mm.141324	NM_019872	ENSMUSG00000028610	Dmrtb1	Dmrt6|Prp13	DMRT-like family B with proline-rich C-terminal, 1	protein-coding
1.4397	chr4	107844997	107845396	+	4.84549	NA	intron (NM_001369052, intron 4 of 18)	intron (NM_001369052, intron 4 of 18)	14243	NM_001369054	16975	Mm.442134	NM_053073	ENSMUSG00000028613	Lrp8	4932703M08Rik|AA921429|AI848122|ApoER2|Lr8b	low density lipoprotein receptor-related protein 8, apolipoprotein e receptor	protein-coding
1.63312	chr16	25026196	25026595	+	4.84525	NA	Intergenic	RMER20B|LTR|ERVK	-33244	NR_040374	319487	Mm.137341	NR_040374	ENSMUSG00000096960	A230028O05Rik	-	RIKEN cDNA A230028O05 gene	ncRNA
2.06524	chr3	126820395	126820794	+	4.84516	NA	intron (NM_001025438, intron 14 of 18)	intron (NM_001025438, intron 14 of 18)	122792	NM_001034168	109676	Mm.220242	NM_178655	ENSMUSG00000032826	Ank2	100043364|AI835472|AW491075|Ank-2|Gm4392	ankyrin 2, brain	protein-coding
1.94062	chr5	35687127	35687526	+	4.84508	NA	Intergenic	Intergenic	-7546	NM_001042615	78558	Mm.274255	NM_030127	ENSMUSG00000029096	Htra3	2210021K23Rik|9530081K03Rik|Prsp|Tasp	HtrA serine peptidase 3	protein-coding
1.9881	chr17	67386382	67386781	+	4.845	NA	Intergenic	Intergenic	-32090	NM_001357625	19274	Mm.311809	NM_008984	ENSMUSG00000033278	Ptprm	RPTPmu|mKIAA4044	protein tyrosine phosphatase, receptor type, M	protein-coding
2.09513	chr6	17704011	17704410	+	4.845	NA	intron (NM_001289624, intron 1 of 15)	ORR1A2|LTR|ERVL-MaLR	10216	NM_001289626	64213	Mm.12051	NM_022332	ENSMUSG00000029534	St7	9430001H04Rik|Fam4a2|HELG|RAY1|SEN4|TSG7	suppression of tumorigenicity 7	protein-coding
2.2881	chr1	135577763	135578162	+	4.84492	NA	intron (NM_173437, intron 1 of 28)	intron (NM_173437, intron 1 of 28)	7393	NM_173437	215690	Mm.34977	NM_173437	ENSMUSG00000009418	Nav1	9530089B19|9930003A20Rik|C230080M11Rik|Gm38399|Pomfil3|Unc53h1|mKIAA1151|steerin-1	neuron navigator 1	protein-coding
1.83999	chr5	146905792	146906191	+	4.84492	NA	Intergenic	Intergenic	-42666	NM_025652	66596	Mm.196528	NM_025652	ENSMUSG00000016503	Gtf3a	2010015D03Rik|2610111I01Rik|5330403M05Rik	general transcription factor III A	protein-coding
2.45607	chr2	3657967	3658366	+	4.84492	NA	Intergenic	Intergenic	-55292	NM_025626	66540	Mm.277864	NM_025626	ENSMUSG00000026655	Fam107b	3110001A13Rik|AA589595|AA959793|AI132312	family with sequence similarity 107, member B	protein-coding
1.53585	chr7	128270473	128270872	+	4.84484	NA	TTS (NM_145590)	TTS (NM_145590)	4989	NM_133254	246787	Mm.38870	NM_133254	ENSMUSG00000030781	Slc5a2	Sglt2	solute carrier family 5 (sodium/glucose cotransporter), member 2	protein-coding
1.56304	chr15	78863541	78863940	+	4.84484	NA	Intergenic	Intergenic	-8211	NM_025622	107753	Mm.390793	NM_025622	ENSMUSG00000043501	Lgals2	2200008F12Rik|AI324147	lectin, galactose-binding, soluble 2	protein-coding
1.51182	chr2	26547434	26547833	+	4.84484	NA	Intergenic	Intergenic	-33450	NM_178444	353156	Mm.268933	NM_178444	ENSMUSG00000026921	Egfl7	VE-statin|Zneu1	EGF-like domain 7	protein-coding
1.49779	chr10	60531318	60531717	+	4.84484	NA	intron (NR_045556, intron 8 of 68)	intron (NR_045556, intron 8 of 68)	131791	NM_001164374	100302688	Mm.444135	NM_001164374	ENSMUSG00000090439	Gm17455	-	predicted gene, 17455	protein-coding
1.50447	chr1	188980069	188980468	+	4.84476	NA	intron (NM_001359576, intron 13 of 17)	intron (NM_001359576, intron 13 of 17)	27572	NM_001359576	226823	Mm.209880	NM_172650	ENSMUSG00000026608	Kctd3	4930438A20Rik|9330185B06|E330032J19Rik|NY-REN-45	potassium channel tetramerisation domain containing 3	protein-coding
1.52573	chr15	37755598	37755997	+	4.84467	NA	intron (NM_134094, intron 1 of 6)	intron (NM_134094, intron 1 of 6)	-21166	NM_001359843	52589	Mm.283370	NM_134094	ENSMUSG00000051359	Ncald	AI848120|D030020D09Rik|D15Ertd412e	neurocalcin delta	protein-coding
1.68721	chr6	90810039	90810438	+	4.84459	NA	promoter-TSS (NM_001134384)	promoter-TSS (NM_001134384)	-115	NM_001356440	232227	Mm.196943	NM_182784	ENSMUSG00000034312	Iqsec1	AW561907|BC026481|BRAG2|D6Ertd349e|cI-43	IQ motif and Sec7 domain 1	protein-coding
1.37543	chr8	111157601	111158000	+	4.84459	NA	3' UTR (NM_009149, exon 26 of 26)	3' UTR (NM_009149, exon 26 of 26)	-12302	NR_040364	434350	Mm.442061	NR_040363		9430091E24Rik	-	RIKEN cDNA 9430091E24 gene	ncRNA
1.50941	chr2	152093520	152093919	+	4.84459	NA	exon (NM_001160410, exon 2 of 2)	exon (NM_001160410, exon 2 of 2)	-11805	NM_029688	76650	Mm.218639	NM_029688	ENSMUSG00000032802	Srxn1	1700127B04Rik|AI854065|AW488194|Npn3|Srx|Srx1|TX01	sulfiredoxin 1 homolog (S. cerevisiae)	protein-coding
1.91212	chr2	128429147	128429546	+	4.84459	NA	promoter-TSS (NR_028591)	promoter-TSS (NR_028591)	5	NR_028590	100043424	Mm.297222	NR_028589		Morrbid	Gm14005|Mir4435-2hg	myeloid RNA regulator of BCL2L11 induced cell death	ncRNA
2.18286	chr13	113587252	113587651	+	4.84451	NA	Intergenic	Intergenic	31113	NM_130796	170625	Mm.33721	NM_130796	ENSMUSG00000042364	Snx18	Snag1	sorting nexin 18	protein-coding
2.36612	chr4	45823217	45823616	+	4.84427	NA	intron (NM_018741, intron 1 of 4)	intron (NM_018741, intron 1 of 4)	3411	NM_018741	75426	Mm.3919	NM_018741	ENSMUSG00000035551	Igfbpl1	2810011G06Rik|2810453O06Rik|IGFBPL	insulin-like growth factor binding protein-like 1	protein-coding
1.44125	chr2	165982833	165983232	+	4.8441	NA	Intergenic	Intergenic	-9605	NM_008679	17979	Mm.469663	NM_008679	ENSMUSG00000027678	Ncoa3	2010305B15Rik|AW321064|Actr|Aib1|KAT13B|Rac3|Src3|Tram-1|Tram1|bHLHe42|p/Cip|pCip	nuclear receptor coactivator 3	protein-coding
2.04199	chr11	118145738	118146137	+	4.84377	NA	Intergenic	Intergenic	-16718	NM_001167746	69926	Mm.473893	NM_001167746	ENSMUSG00000033987	Dnah17	2810003K23Rik|Dnahc17|Dnahcl1|Gm1178|mKIAA3028	dynein, axonemal, heavy chain 17	protein-coding
1.8885	chr2	181147788	181148187	+	4.83195	NA	exon (NM_007906, exon 8 of 8)	exon (NM_007906, exon 8 of 8)	9028	NM_007906	13628	Mm.2645	NM_007906	ENSMUSG00000016349	Eef1a2	EEF1AL|EF-1-alpha-2|Eef1a|S1|STN|wasted|wst	eukaryotic translation elongation factor 1 alpha 2	protein-coding
1.37514	chr18	37998542	37998941	+	4.83178	NA	5' UTR (NM_001205336, exon 1 of 33)	5' UTR (NM_001205336, exon 1 of 33)	228	NM_001205336	106952	Mm.247642	NM_139206	ENSMUSG00000024451	Arap3	Centd3|Drag1|E030006K04Rik|cnt-d3	ArfGAP with RhoGAP domain, ankyrin repeat and PH domain 3	protein-coding
1.73173	chr3	105861734	105862133	+	4.8317	NA	Intergenic	Intergenic	-8925	NM_001174169	69296	Mm.235024	NM_027025	ENSMUSG00000000562	Tmigd3	1700001d09rik|4930578J19Rik|Tg(H2-K-CALR*)del52Shmd	transmembrane and immunoglobulin domain containing 3	protein-coding
2.46943	chr8	73767248	73767647	+	4.83153	NA	Intergenic	LTR79|LTR|ERVL	-413907	NM_001317391	16795	Mm.324371	NM_010687	ENSMUSG00000004383	Large1	BPFD#36|Gyltl1a|Large|Mbp-1|Mbp1|enr|fg|froggy|myd	LARGE xylosyl- and glucuronyltransferase 1	protein-coding
1.82292	chr3	104336254	104336653	+	4.83137	NA	Intergenic	L2a|LINE|L2	-116047	NM_133853	99470	Mm.264849	NM_133853	ENSMUSG00000052539	Magi3	4732496O19Rik|6530407C02Rik|AA407180|AI120132|mKIAA1634	membrane associated guanylate kinase, WW and PDZ domain containing 3	protein-coding
2.69669	chr12	115109742	115110141	+	4.83129	NA	Intergenic	Intergenic	585853	NR_105810	102465205		NR_105810	ENSMUSG00000098336	Mir6388	Gm27925|mmu-mir-6388	microRNA 6388	ncRNA
1.59082	chr5	135274732	135275131	+	4.83129	NA	Intergenic	L1M4b|LINE|L1	-23884	NM_010246	14371	Mm.6256	NM_010246	ENSMUSG00000049551	Fzd9	Fz9|mfz9	frizzled class receptor 9	protein-coding
1.48771	chr3	107873271	107873670	+	4.8312	NA	Intergenic	Intergenic	-3760	NM_133867	99662	Mm.108491	NM_133867	ENSMUSG00000040600	Eps8l3	AI504489|Eps8r3	EPS8-like 3	protein-coding
1.59147	chr11	107982509	107982908	+	4.8312	NA	intron (NM_011101, intron 10 of 16)	intron (NM_011101, intron 10 of 16)	-14140	NR_106082	102465705		NR_106082	ENSMUSG00000098989	Mir7223	Gm28009|mmu-mir-7223	microRNA 7223	ncRNA
1.66093	chr7	144689810	144690209	+	4.83104	NA	intron (NM_178642, intron 1 of 25)	intron (NM_178642, intron 1 of 25)	48583	NM_178642	101772	Mm.26700	NM_178642	ENSMUSG00000031075	Ano1	Tmem16a	anoctamin 1, calcium activated chloride channel	protein-coding
1.56281	chr3	107462141	107462540	+	4.83104	NA	Intergenic	Intergenic	-3442	NM_001356447	99738	Mm.101976	NM_145922	ENSMUSG00000027895	Kcnc4	AI850292|KSHIIIC|Kcr2-4|Kv3.4	potassium voltage gated channel, Shaw-related subfamily, member 4	protein-coding
1.90598	chr6	81668918	81669317	+	4.83096	NA	Intergenic	RMER20A|LTR|ERVK	226546	NR_106091	102465711		NR_106091	ENSMUSG00000106154	Mir7232	mmu-mir-7232	microRNA 7232	ncRNA
2.18557	chr14	47890211	47890610	+	4.83096	NA	Intergenic	Intergenic	-8454	NR_045959	73961	Mm.390702	NR_045959	ENSMUSG00000115609	4930447J18Rik	4930425M13Rik	RIKEN cDNA 4930447J18 gene	ncRNA
2.1834	chr1	179369985	179370384	+	4.83079	NA	intron (NM_027188, intron 5 of 11)	intron (NM_027188, intron 5 of 11)	147857	NM_027188	69726	Mm.222338	NM_027188	ENSMUSG00000055067	Smyd3	2410008A19Rik|Zmynd1	SET and MYND domain containing 3	protein-coding
1.68083	chr11	44618223	44618622	+	4.83079	NA	intron (NM_001362576, intron 1 of 15)	CpG	322	NM_007897	13591	Mm.439662	NM_007897	ENSMUSG00000057098	Ebf1	Ebf|O/E-1|OE-1|Olf-1|Olf1	early B cell factor 1	protein-coding
1.78212	chr14	19970861	19971260	+	4.83063	NA	intron (NM_001285908, intron 1 of 3)	intron (NM_001285908, intron 1 of 3)	5633	NM_001285911	14702	Mm.41737	NM_010315	ENSMUSG00000043004	Gng2	-	guanine nucleotide binding protein (G protein), gamma 2	protein-coding
1.37847	chr12	30578033	30578432	+	4.83063	NA	Intergenic	Intergenic	-6211	NM_172049	211986	Mm.34035	NM_172049	ENSMUSG00000043061	Tmem18	BC024093	transmembrane protein 18	protein-coding
1.94898	chr5	127338892	127339291	+	4.83054	NA	intron (NM_175432, intron 1 of 8)	intron (NM_175432, intron 1 of 8)	-57468	NR_038127	67351	Mm.320172	NR_038127	ENSMUSG00000087104	Tmem132cos	1700085B03Rik	transmembrane protein 132C, opposite strand	ncRNA
1.73418	chr4	114406754	114407153	+	4.8303	NA	intron (NM_001085549, intron 1 of 6)	intron (NM_001085549, intron 1 of 6)	229	NM_001085549	666048	Mm.331779	NM_001085549	ENSMUSG00000070867	Trabd2b	Gm12824|Hkat	TraB domain containing 2B	protein-coding
2.02506	chr9	102505872	102506271	+	4.83013	NA	promoter-TSS (NM_024291)	promoter-TSS (NM_024291)	-67	NM_024291	16716	Mm.101692	NM_024291	ENSMUSG00000035606	Ky	CD1|D9Mgc44e|ky	kyphoscoliosis peptidase	protein-coding
1.41841	chr15	31258398	31258797	+	4.81836	NA	intron (NM_146057, intron 2 of 3)	intron (NM_146057, intron 2 of 3)	34212	NM_146057	223453	Mm.222867	NM_146057	ENSMUSG00000039168	Dap	4921531N22Rik|AI789753|AU040360	death-associated protein	protein-coding
1.77762	chr16	18178841	18179240	+	4.81802	NA	Intergenic	Intergenic	-13870	NR_105785	102465189		NR_105785	ENSMUSG00000099293	Mir6366	Gm27720|mmu-mir-6366	microRNA 6366	ncRNA
1.60543	chr6	120567485	120567884	+	4.81777	NA	intron (NR_045733, intron 2 of 3)	intron (NR_045733, intron 2 of 3)	12888	NR_045733	73505	Mm.416867	NR_045733		1700072O05Rik	-	RIKEN cDNA 1700072O05 gene	ncRNA
2.47562	chr8	47811185	47811584	+	4.81769	NA	TTS (NR_151456)	TTS (NR_151456)	6833	NR_151456	105243184	Mm.297069	NR_151456	ENSMUSG00000110464	1700061N14Rik	Gm45862	RIKEN cDNA 1700061N14 gene	ncRNA
1.66932	chr12	102616882	102617281	+	4.81769	NA	intron (NM_172584, intron 3 of 9)	intron (NM_172584, intron 3 of 9)	62140	NM_007693	12652	Mm.4137	NM_007693	ENSMUSG00000021194	Chga	ChrA|cgA	chromogranin A	protein-coding
1.48454	chr16	21238734	21239133	+	4.81761	NA	Intergenic	Intergenic	17133	NR_106145	102465781		NR_106145	ENSMUSG00000098400	Mir7680	Gm27417|mmu-mir-7680	microRNA 7680	ncRNA
1.67839	chr2	118749446	118749845	+	4.81761	NA	TTS (NM_001301269)	TTS (NM_001301269)	3887	NM_001301269	100043272	Mm.398072	NM_001301269	ENSMUSG00000074918	Inafm2	5430417L22Rik	InaF motif containing 2	protein-coding
1.8264	chr13	90394899	90395298	+	4.81761	NA	Intergenic	Intergenic	305431	NM_025335	66074	Mm.241387	NM_025335	ENSMUSG00000012422	Tmem167	0610041E09Rik|5730424F14Rik|AU041184|AW537806|Gm10085|Tmem167a	transmembrane protein 167	protein-coding
2.10934	chr16	33342409	33342808	+	4.81761	NA	Intergenic	RMER10B|LTR|ERVL	38128	NR_045709	100502742	Mm.217880	NR_045709	ENSMUSG00000097318	1700007L15Rik	linc-Iqcg|linc1609	RIKEN cDNA 1700007L15 gene	ncRNA
1.75778	chr3	139860327	139860726	+	4.81744	NA	Intergenic	L1MC1|LINE|L1	-79767	NR_153353	102635321	Mm.121751	NR_153353	ENSMUSG00000106505	Gm32693	-	predicted gene, 32693	ncRNA
1.57467	chr3	103538247	103538646	+	4.81744	NA	Intergenic	Intergenic	-36799	NM_018800	54524	Mm.88818	NM_018800	ENSMUSG00000027849	Syt6	3110037A08Rik|AW048930|sytVI	synaptotagmin VI	protein-coding
2.2421	chr5	14126581	14126980	+	4.81744	NA	intron (NM_011348, intron 1 of 16)	intron (NM_011348, intron 1 of 16)	101504	NM_011348	20349	Mm.134093	NM_011348	ENSMUSG00000063531	Sema3e	6430702L12|AA408817|Semah|mKIAA0331	sema domain, immunoglobulin domain (Ig), short basic domain, secreted, (semaphorin) 3E	protein-coding
2.13202	chr16	17809715	17810114	+	4.81744	NA	Intergenic	Intergenic	12632	NM_153790	224024	Mm.194950	NM_153790	ENSMUSG00000012017	Scarf2	NSR1|SREC-II|SRECRP-1|Scatf1|Srec2|SrecII	scavenger receptor class F, member 2	protein-coding
1.58445	chr3	152496012	152496411	+	4.81744	NA	intron (NM_001081277, intron 10 of 13)	RMER17C2|LTR|ERVK	99527	NM_001287139	108946	Mm.379292	NM_198416	ENSMUSG00000039068	Zzz3	3110065C23Rik|6430567E01Rik|AA408566|AI481057|AW556059|R75514	zinc finger, ZZ domain containing 3	protein-coding
1.87393	chr1	118661029	118661428	+	4.81744	NA	intron (NM_023755, intron 7 of 14)	intron (NM_023755, intron 7 of 14)	33283	NM_023755	81879	Mm.24621	NM_023755	ENSMUSG00000026380	Tfcp2l1	1810030F05Rik|4932442M07Rik|AA575098|Cp2l1|Crtr-1|D930018N21Rik|LBP-9|Tcfcp2l1	transcription factor CP2-like 1	protein-coding
1.96707	chr6	89280582	89280981	+	4.81736	NA	intron (NR_131021, intron 1 of 3)	intron (NR_131021, intron 1 of 3)	4944	NR_131021	75131	Mm.391482	NR_131021	ENSMUSG00000107622	4930512J16Rik	Gm44205	RIKEN cDNA 4930512J16 gene	ncRNA
1.85707	chr14	64238866	64239265	+	4.81736	NA	intron (NM_001253715, intron 2 of 4)	intron (NM_001253715, intron 2 of 4)	134742	NM_028525	73382	Mm.481055	NM_028525	ENSMUSG00000021966	Prss52	1700049K14Rik|Tesp3	protease, serine 52	protein-coding
1.93916	chr9	46738753	46739152	+	4.81736	NA	Intergenic	Intergenic	-174651	NR_015605	73040	Mm.265384	NR_015605	ENSMUSG00000099696	2900052N01Rik	AU067665	RIKEN cDNA 2900052N01 gene	ncRNA
1.70354	chr2	36092749	36093148	+	4.81728	NA	intron (NM_001355125, intron 5 of 8)	intron (NM_001355125, intron 5 of 8)	11112	NM_001083126	16874	Mm.12881	NM_008500	ENSMUSG00000026890	Lhx6	Lhx6.1	LIM homeobox protein 6	protein-coding
1.59571	chr4	124989581	124989980	+	4.81719	NA	intron (NM_138683, intron 1 of 5)	intron (NM_138683, intron 1 of 5)	3350	NM_138683	192199	Mm.42202	NM_138683	ENSMUSG00000028871	Rspo1	R-spondin|Rspondin	R-spondin 1	protein-coding
2.49627	chr1	157048457	157048856	+	4.81719	NA	Intergenic	Intergenic	59994	NM_001305059	73435	Mm.116705	NM_028540	ENSMUSG00000026592	Tex35	1700057K13Rik	testis expressed 35	protein-coding
1.84279	chr12	37883748	37884147	+	4.81719	NA	intron (NM_178681, intron 1 of 24)	intron (NM_178681, intron 1 of 24)	3430	NM_178681	217480	Mm.126525	NM_178681	ENSMUSG00000036095	Dgkb	6430574F24|90kda|C630029D13Rik|DAGK2|DGK|DGK-beta|mKIAA0718	diacylglycerol kinase, beta	protein-coding
1.60696	chr6	113957271	113957670	+	4.81711	NA	intron (NM_009723, intron 2 of 21)	intron (NM_009723, intron 2 of 21)	-22789	NM_001347365	11941	Mm.321755	NM_009723	ENSMUSG00000030302	Atp2b2	D6Abb2e|Gena300|PMCA2|Tmy|dfw|jog|wms|wri	ATPase, Ca++ transporting, plasma membrane 2	protein-coding
2.68555	chr4	136819915	136820314	+	4.81703	NA	intron (NM_010142, intron 1 of 15)	intron (NM_010142, intron 1 of 15)	15898	NM_001290753	13844	Mm.250981	NM_010142	ENSMUSG00000028664	Ephb2	Cek5|Drt|ETECK|Erk|Hek5|Nuk|Prkm5|Qek5|Sek3|Tyro5	Eph receptor B2	protein-coding
2.15086	chr5	35733510	35733909	+	4.81703	NA	intron (NM_001359895, intron 1 of 17)	intron (NM_001359895, intron 1 of 17)	-4433	NM_194344	231147	Mm.290429	NM_194344	ENSMUSG00000036553	Sh3tc1	4631428G15|BC024909	SH3 domain and tetratricopeptide repeats 1	protein-coding
1.40875	chr19	42601301	42601700	+	4.81694	NA	intron (NM_053083, intron 10 of 14)	intron (NM_053083, intron 10 of 14)	11306	NM_053083	67573	Mm.178767	NM_053083	ENSMUSG00000025185	Loxl4	4833426I20Rik|Loxc	lysyl oxidase-like 4	protein-coding
1.73803	chr7	142428229	142428628	+	4.81678	NA	Intergenic	Intergenic	-6422	NR_153437	55925	Mm.213002	NM_018802	ENSMUSG00000031098	Syt8	-	synaptotagmin VIII	protein-coding
1.76492	chr2	169297764	169298163	+	4.81644	NA	Intergenic	Intergenic	319694	NR_040326	75508	Mm.271256	NR_040326	ENSMUSG00000086348	1700017J07Rik	-	RIKEN cDNA 1700017J07 gene	ncRNA
2.4461	chr5	54291939	54292338	+	4.80464	NA	Intergenic	Intergenic	-57854	NR_038045	330086	Mm.254449	NM_177871	ENSMUSG00000105912	Gm10440	D130065D13	predicted gene 10440	ncRNA
1.63531	chr9	33800061	33800460	+	4.80405	NA	Intergenic	Intergenic	-242111	NR_040744	77119	Mm.367930	NR_040744	ENSMUSG00000098758	7630403G23Rik	TH-cre|Tg(Th-cre)1Tmd	RIKEN cDNA 7630403G23 gene	ncRNA
1.84578	chr6	89440554	89440953	+	4.80405	NA	intron (NM_001167736, intron 4 of 6)	intron (NM_001167736, intron 4 of 6)	-78140	NM_008881	18844	Mm.3789	NM_008881	ENSMUSG00000030084	Plxna1	2600013D04Rik|NOV|PlexA1|Plxn1|mKIAA4053	plexin A1	protein-coding
1.6139	chr3	122393308	122393707	+	4.80388	NA	Intergenic	RMER17C|LTR|ERVK	-26250	NM_013867	29815	Mm.45815	NM_013867	ENSMUSG00000028121	Bcar3	AI131758|AND-34	breast cancer anti-estrogen resistance 3	protein-coding
1.49058	chr2	73792227	73792626	+	4.80388	NA	Intergenic	Intergenic	-17080	NM_001113246	108699	Mm.257073	NM_029716	ENSMUSG00000056486	Chn1	0610007I19Rik|0710001E19Rik|1700112L09Rik|2900046J01Rik|AI413815|ARHGAP2	chimerin 1	protein-coding
2.15304	chr8	79079159	79079558	+	4.8038	NA	intron (NM_178267, intron 4 of 14)	intron (NM_178267, intron 4 of 14)	50921	NM_001294279	622675	Mm.48724	NM_178267	ENSMUSG00000071064	Zfp827	2810449M09Rik|D630040G17Rik|Znf827	zinc finger protein 827	protein-coding
1.63204	chr4	135675487	135675886	+	4.80371	NA	Intergenic	Intergenic	-10771	NM_174851	242700	Mm.259623	NM_174851	ENSMUSG00000062157	Ifnlr1	CRF2-12|Il28ra	interferon lambda receptor 1	protein-coding
1.49881	chr15	98737837	98738236	+	4.80371	NA	3' UTR (NM_001355510, exon 5 of 5)	3' UTR (NM_001355510, exon 5 of 5)	-9838	NM_024169	66120	Mm.30729	NM_024169	ENSMUSG00000003355	Fkbp11	1110002O23Rik|FKBP-11	FK506 binding protein 11	protein-coding
1.90225	chr8	103914306	103914705	+	4.80355	NA	Intergenic	Intergenic	-187120	NM_009868	12562	Mm.21767	NM_009868	ENSMUSG00000031871	Cdh5	7B4|AA408225|Cd144|VE-Cad|VECD|VEcad|Vec	cadherin 5	protein-coding
2.46523	chr1	92866214	92866613	+	4.80355	NA	Intergenic	Intergenic	16035	NR_029559	387167		NR_029559	ENSMUSG00000065470	Mir149	Mirn149|mir-149|mmu-mir-149	microRNA 149	ncRNA
1.48252	chr18	32407353	32407752	+	4.80355	NA	intron (NM_001360876, intron 2 of 17)	intron (NM_001360876, intron 2 of 17)	-29268	NR_045403	402767	Mm.385109	NR_045403		A830052D11Rik	-	RIKEN cDNA A830052D11 gene	ncRNA
1.65183	chr10	74925270	74925669	+	4.80346	NA	Intergenic	Intergenic	-41708	NM_010311	14687	Mm.32595	NM_010311	ENSMUSG00000040009	Gnaz	AI847979|Gz	guanine nucleotide binding protein, alpha z subunit	protein-coding
1.51359	chr4	137277938	137278337	+	4.80346	NA	intron (NM_009523, intron 1 of 4)	(CGCTG)n|Simple_repeat|Simple_repeat	502	NM_009523	22417	Mm.20355	NM_009523	ENSMUSG00000036856	Wnt4	Wnt-4	wingless-type MMTV integration site family, member 4	protein-coding
1.74473	chr4	84146517	84146916	+	4.80346	NA	Intergenic	MLT1E3|LTR|ERVL-MaLR	-101837	NR_130998	78238	Mm.243903	NR_130998	ENSMUSG00000085217	6030471H07Rik	-	RIKEN cDNA 6030471H07 gene	ncRNA
1.32847	chr4	154214108	154214507	+	4.80346	NA	intron (NM_001162977, intron 3 of 36)	(CAGCC)n|Simple_repeat|Simple_repeat	43594	NM_001162977	230971	Mm.275216	NM_172273	ENSMUSG00000057751	Megf6	2600001P17Rik|Egfl3	multiple EGF-like-domains 6	protein-coding
1.85969	chr5	119114079	119114478	+	4.80338	NA	non-coding (NR_040693, exon 4 of 4)	non-coding (NR_040693, exon 4 of 4)	6042	NR_040693	73477	Mm.410863	NR_040693	ENSMUSG00000100573	1700081H04Rik	-	RIKEN cDNA 1700081H04 gene	ncRNA
1.52391	chr5	64156130	64156529	+	4.80338	NA	Intergenic	Intergenic	-3931	NM_001310611	57915	Mm.286353	NM_019636	ENSMUSG00000029174	Tbc1d1	1110062G02Rik|AI385682|AW555803|Nob1|Nobq1|Tbc1|mKIAA1108	TBC1 domain family, member 1	protein-coding
1.60215	chr2	172758539	172758938	+	4.80329	NA	Intergenic	Intergenic	181583	NM_007557	12162	Mm.595	NM_007557	ENSMUSG00000008999	Bmp7	OP1	bone morphogenetic protein 7	protein-coding
1.36002	chr17	25469902	25470301	+	4.80329	NA	Intergenic	Intergenic	-1489	NM_027951	71840	Mm.282330	NM_027951	ENSMUSG00000024175	Tekt4	1700010L19Rik	tektin 4	protein-coding
2.13861	chr11	113259621	113260020	+	4.80321	NA	intron (NM_001362937, intron 8 of 10)	intron (NM_001362937, intron 8 of 10)	-50151	NR_040276	319871	Mm.383743	NR_040276	ENSMUSG00000085421	4732490B19Rik	-	RIKEN cDNA 4732490B19 gene	ncRNA
1.35302	chr8	117712171	117712570	+	4.80313	NA	intron (NM_008290, intron 1 of 4)	intron (NM_008290, intron 1 of 4)	10424	NM_008290	15486	Mm.276466	NM_008290	ENSMUSG00000031844	Hsd17b2	AI194836|AI194967|AI255511	hydroxysteroid (17-beta) dehydrogenase 2	protein-coding
1.55468	chr17	24007430	24007829	+	4.80313	NA	Intergenic	Intergenic	-9529	NM_133731	70835	Mm.157351	NM_133731	ENSMUSG00000045027	Prss22	4733401N09Rik|BSSP-4|SP001LA	protease, serine 22	protein-coding
1.47271	chr5	141225511	141225910	+	4.80304	NA	Intergenic	RMER20A|LTR|ERVK	-15824	NM_177879	330222	Mm.151931	NM_177879	ENSMUSG00000039683	Sdk1	5330440E10|6720466O15Rik	sidekick cell adhesion molecule 1	protein-coding
1.86238	chr18	80611162	80611561	+	4.80296	NA	intron (NM_001164111, intron 9 of 9)	intron (NM_001164111, intron 9 of 9)	-66815	NR_028424	100039348	Mm.254722	NR_028424	ENSMUSG00000118319	Gm2176	A430076E10Rik	glucosamine-6-phosphate deaminase 1 pseudogene	pseudo
2.24985	chr2	32653814	32654213	+	4.80287	NA	intron (NM_001146348, intron 1 of 14)	intron (NM_001146348, intron 1 of 14)	1684	NR_035479	100316776		NR_035479	ENSMUSG00000093336	Mir1954	mmu-mir-1954	microRNA 1954	ncRNA
1.8483	chr6	134440048	134440447	+	4.80287	NA	Intergenic	Intergenic	25819	NM_001355686	66813	Mm.474472	NM_025778	ENSMUSG00000030200	Bcl2l14	4930452K23Rik|4933405K19Rik|9030625M01Rik|AI429211|Bclg	BCL2-like 14 (apoptosis facilitator)	protein-coding
1.82325	chr15	78607518	78607917	+	4.80279	NA	intron (NM_028195, intron 5 of 12)	intron (NM_028195, intron 5 of 12)	10670	NM_028195	72318	Mm.32911	NM_028195	ENSMUSG00000018008	Cyth4	2510004M07Rik|5830469K17Rik|AI467541|Pscd4|mFLJ00017	cytohesin 4	protein-coding
1.88143	chr10	5921091	5921490	+	4.80279	NA	intron (NM_001161822, intron 1 of 5)	intron (NM_001161822, intron 1 of 5)	1110	NM_019958	56533	Mm.44606	NM_019958	ENSMUSG00000019775	Rgs17	6430507P11Rik|Rgsz2	regulator of G-protein signaling 17	protein-coding
1.46259	chr8	94986724	94987123	+	4.80254	NA	intron (NM_018882, intron 1 of 13)	intron (NM_018882, intron 1 of 13)	2524	NM_018882	14766	Mm.290834	NM_018882	ENSMUSG00000031785	Adgrg1	Cyt28|Gpr56|TM7LN4|TM7XN1	adhesion G protein-coupled receptor G1	protein-coding
1.71471	chr13	54766375	54766774	+	4.80245	NA	promoter-TSS (NM_033610)	promoter-TSS (NM_033610)	21	NM_001362407	104069	Mm.200843	NM_033610	ENSMUSG00000034891	Sncb	AI838531|betaSYN	synuclein, beta	protein-coding
2.25331	chr1	167549802	167550201	+	4.79011	NA	Intergenic	Intergenic	-48361	NM_009107	20183	Mm.3475	NM_009107	ENSMUSG00000015843	Rxrg	Nr2b3	retinoid X receptor gamma	protein-coding
1.77182	chr9	106394662	106395061	+	4.78994	NA	Intergenic	Intergenic	26229	NM_153459	235584	Mm.275584	NM_153459	ENSMUSG00000053716	Dusp7	AU015694|Mkpx|Pyst2	dual specificity phosphatase 7	protein-coding
1.91775	chr8	126157493	126157892	+	4.78994	NA	intron (NM_001363500, intron 2 of 7)	B4|SINE|B4	18567	NM_001363500	210027	Mm.405238	NM_175434	ENSMUSG00000057060	Slc35f3	B230375D17Rik	solute carrier family 35, member F3	protein-coding
1.53955	chr2	151961768	151962167	+	4.78985	NA	Intergenic	Intergenic	5650	NR_035478	100316704		NR_035478	ENSMUSG00000088491	Mir1953	mir-1953|mmu-mir-1953	microRNA 1953	ncRNA
1.64059	chr2	132701389	132701788	+	4.7896	NA	intron (NM_001358261, intron 2 of 2)	intron (NM_001358261, intron 2 of 2)	10990	NM_028637	73747	Mm.284114	NM_028637	ENSMUSG00000044991	Shld1	1110034G24Rik	shieldin complex subunit 1	protein-coding
1.58122	chr11	66971999	66972398	+	4.78952	NA	Intergenic	Intergenic	14304	NR_130646	71576	Mm.340077	NR_130315	ENSMUSG00000085683	Tmem238l	9130409J20Rik	transmembrane protein 238 like	ncRNA
1.72237	chr11	57727562	57727961	+	4.78952	NA	intron (NM_134189, intron 3 of 11)	intron (NM_134189, intron 3 of 11)	73706	NR_131042	76516	Mm.28485	NR_131042	ENSMUSG00000087165	2010001A14Rik	-	RIKEN cDNA 2010001A14 gene	ncRNA
1.83214	chr17	88879486	88879885	+	4.78952	NA	Intergenic	Intergenic	-87671	NM_001364898	16867	Mm.1644	NM_013582	ENSMUSG00000024107	Lhcgr	Gpcr19-rs1|LH-R|LH/CG-R|LSH-R|Lhr	luteinizing hormone/choriogonadotropin receptor	protein-coding
1.7473	chr6	16995608	16996007	+	4.78935	NA	Intergenic	Intergenic	-69342	NM_207176	21753	Mm.436548	NM_011570	ENSMUSG00000029552	Tes	D6Ertd352e|TESS|Tes1|Tes2|testin2	testis derived transcript	protein-coding
2.43439	chr10	41252281	41252680	+	4.78926	NA	intron (NM_133999, intron 14 of 22)	MLT1A0|LTR|ERVL-MaLR	50761	NM_133999	103199	Mm.277242	NM_133999	ENSMUSG00000038417	Fig4	A530089I17Rik|AI326867|Sac3	FIG4 phosphoinositide 5-phosphatase	protein-coding
1.66016	chr18	16806738	16807137	+	4.78926	NA	intron (NM_007664, intron 1 of 15)	CpG	2309	NM_007664	12558	Mm.257437	NM_007664	ENSMUSG00000024304	Cdh2	CDHN|N-CAD|Ncad	cadherin 2	protein-coding
1.54914	chr4	100187645	100188044	+	4.78926	NA	intron (NM_001312690, intron 1 of 3)	intron (NM_001312690, intron 1 of 3)	92053	NM_001312690	26563	Mm.57252	NM_013845	ENSMUSG00000035305	Ror1	2810404D04Rik|Ntrkr1	receptor tyrosine kinase-like orphan receptor 1	protein-coding
1.84425	chr12	28340461	28340860	+	4.78926	NA	Intergenic	Intergenic	207677	NM_001177964	68511	Mm.310284	NM_001177964	ENSMUSG00000020633	Dcdc2c	1110015M06Rik	doublecortin domain containing 2C	protein-coding
1.91094	chr5	134445990	134446389	+	4.78918	NA	intron (NM_001081470, intron 1 of 26)	intron (NM_001081470, intron 1 of 26)	10073	NM_001081465	57080	Mm.332735	NM_020331	ENSMUSG00000023079	Gtf2ird1	1700012P16Rik|BEN|Cream1|ESTM9|GTF3|Gtf2il|MusTRD1|Tg(Alb1-Myc)166.8Sst|WBSCR11|X83320	general transcription factor II I repeat domain-containing 1	protein-coding
1.5533	chr3	37907310	37907709	+	4.78918	NA	intron (NR_040559, intron 1 of 3)	intron (NR_040559, intron 1 of 3)	8696	NR_040559	626410	Mm.389417	NR_040559	ENSMUSG00000106461	Gm20755	-	predicted gene, 20755	ncRNA
1.76781	chr11	101946522	101946921	+	4.78918	NA	Intergenic	RLTR53_Mm|LTR|ERVK	-5700	NR_045806	73887	Mm.159084	NR_045806	ENSMUSG00000071818	4930417O22Rik	-	RIKEN cDNA 4930417O22 gene	ncRNA
1.87147	chr7	144931795	144932194	+	4.78918	NA	3' UTR (NM_007631, exon 5 of 5)	3' UTR (NM_007631, exon 5 of 5)	7931	NM_007631	12443	Mm.273049	NM_007631	ENSMUSG00000070348	Ccnd1	AI327039|CycD1|Cyl-1|PRAD1|bcl-1|cD1	cyclin D1	protein-coding
2.36929	chr7	116282711	116283110	+	4.78909	NA	intron (NM_001305185, intron 3 of 26)	intron (NM_001305185, intron 3 of 26)	25466	NM_001305185	233765	Mm.3741	NM_172743	ENSMUSG00000045659	Plekha7	A430081P20Rik|AI414265	pleckstrin homology domain containing, family A member 7	protein-coding
1.874	chr2	33764517	33764916	+	4.78909	NA	intron (NM_175184, intron 7 of 9)	MTD-int|LTR|ERVL-MaLR	-41100	NR_045729	320482	Mm.442057	NR_045729	ENSMUSG00000086484	Nron	A630071L07Rik|Gm24353	non-protein coding RNA, repressor of NFAT	ncRNA
2.60874	chr8	70618907	70619306	+	4.78909	NA	intron (NM_153074, intron 2 of 2)	intron (NM_153074, intron 2 of 2)	2262	NM_153074	211228	Mm.132939	NM_153074	ENSMUSG00000049988	Lrrc25	Mapa	leucine rich repeat containing 25	protein-coding
1.98398	chr2	32637939	32638338	+	4.78901	NA	Intergenic	Intergenic	-8457	NM_001146348	13805	Mm.225297	NM_007932	ENSMUSG00000026814	Eng	AI528660|AI662476|CD105|Endo|S-endoglin	endoglin	protein-coding
1.66017	chr19	41646961	41647360	+	4.78901	NA	intron (NM_015748, intron 11 of 36)	intron (NM_015748, intron 11 of 36)	58509	NR_106166	102465884		NR_106166	ENSMUSG00000098286	Mir8091	Gm27575|mmu-mir-8091	microRNA 8091	ncRNA
2.45844	chr4	140497053	140497452	+	4.78901	NA	Intergenic	Intergenic	116785	NR_151508	329970	Mm.404705	NR_151508		Gm13016	A830025M08	predicted gene 13016	ncRNA
1.44403	chr11	115322312	115322711	+	4.78892	NA	promoter-TSS (NM_176847)	promoter-TSS (NM_176847)	-19	NM_001362400	237987	Mm.44542	NM_172801	ENSMUSG00000050201	Otop2	4732464P15	otopetrin 2	protein-coding
2.46933	chr5	147620160	147620559	+	4.78884	NA	intron (NM_010228, intron 14 of 29)	intron (NM_010228, intron 14 of 29)	105652	NM_010228	14254	Mm.389712	NM_010228	ENSMUSG00000029648	Flt1	AI323757|Flt-1|VEGFR-1|VEGFR1|sFlt1	FMS-like tyrosine kinase 1	protein-coding
1.70963	chr1	118717946	118718345	+	4.78884	NA	Intergenic	Intergenic	90200	NM_023755	81879	Mm.24621	NM_023755	ENSMUSG00000026380	Tfcp2l1	1810030F05Rik|4932442M07Rik|AA575098|Cp2l1|Crtr-1|D930018N21Rik|LBP-9|Tcfcp2l1	transcription factor CP2-like 1	protein-coding
2.53951	chr8	83178144	83178543	+	4.78884	NA	intron (NM_027758, intron 1 of 17)	intron (NM_027758, intron 1 of 17)	12991	NM_027758	71310	Mm.24031	NM_027758	ENSMUSG00000031709	Tbc1d9	4933431N12Rik|AI847101|AW490653|C76116	TBC1 domain family, member 9	protein-coding
1.73791	chr5	148739106	148739505	+	4.78875	NA	Intergenic	Intergenic	-2535	NR_028285	70138	Mm.417834	NR_028285	ENSMUSG00000086494	2210417A02Rik	AV081004	RIKEN cDNA 2210417A02 gene	ncRNA
1.9163	chr4	138739405	138739804	+	4.78867	NA	intron (NM_008868, intron 5 of 5)	intron (NM_008868, intron 5 of 5)	-1166	NM_001285929	212190	Mm.292226	NM_178671	ENSMUSG00000043621	Ubxn10	5730509E04Rik|A830047D02|Ubxd3	UBX domain protein 10	protein-coding
1.73581	chr9	110874263	110874662	+	4.78858	NA	intron (NM_146260, intron 2 of 5)	intron (NM_146260, intron 2 of 5)	5611	NM_146260	20776	Mm.390229	NM_146260	ENSMUSG00000049555	Tmie	5131400L21Rik|Mm.87012|sr	transmembrane inner ear	protein-coding
1.79077	chr12	30037804	30038203	+	4.7885	NA	Intergenic	Intergenic	94621	NM_009417	22018	Mm.4991	NM_009417	ENSMUSG00000020673	Tpo	-	thyroid peroxidase	protein-coding
2.08188	chr8	83909432	83909831	+	4.7885	NA	intron (NM_181039, intron 1 of 22)	intron (NM_181039, intron 1 of 22)	9533	NM_181039	330814	Mm.260733	NM_181039	ENSMUSG00000013033	Adgrl1	2900070I05Rik|AI182398|CLIBA|Lec2|Lphn1|mKIAA0821	adhesion G protein-coupled receptor L1	protein-coding
1.74644	chr5	43309946	43310345	+	4.77569	NA	Intergenic	Intergenic	-74791	NR_028417	665934	Mm.381491	NR_028417	ENSMUSG00000085720	Gm7854	EG665934	predicted gene 7854	ncRNA
1.62625	chr4	84432338	84432737	+	4.77569	NA	intron (NM_001369082, intron 2 of 5)	intron (NM_001369082, intron 2 of 5)	177660	NM_001369081	242509	Mm.190774	NM_172870	ENSMUSG00000028487	Bnc2	5031434M05Rik|8430420F16Rik	basonuclin 2	protein-coding
1.6537	chr16	16367262	16367661	+	4.7756	NA	Intergenic	ERVB7_2-LTR_MM|LTR|ERVK	-8430	NM_001276340	74006	Mm.218820	NM_152816	ENSMUSG00000022789	Dnm1l	6330417M19Rik|AI450666|Dlp1|Dnmlp1|Drp1|python	dynamin 1-like	protein-coding
1.95684	chr17	83156673	83157072	+	4.77535	NA	Intergenic	Intergenic	-58411	NM_134117	106522	Mm.311974	NM_134117	ENSMUSG00000024247	Pkdcc	AI115348|AW548124|Adtk1|ESTM17|MAd1|Sgk493|Vlk|X83346	protein kinase domain containing, cytoplasmic	protein-coding
1.68941	chr17	31196790	31197189	+	4.77535	NA	intron (NM_080727, intron 1 of 11)	intron (NM_080727, intron 1 of 11)	760	NM_080727	140765	Mm.214638	NM_080727	ENSMUSG00000024034	Tmprss3	-	transmembrane protease, serine 3	protein-coding
1.92142	chr1	172297860	172298259	+	4.77535	NA	promoter-TSS (NM_178405)	promoter-TSS (NM_178405)	5	NM_178405	98660	Mm.207432	NM_178405	ENSMUSG00000007097	Atp1a2	AW060654|Atpa-3|mKIAA0778	ATPase, Na+/K+ transporting, alpha 2 polypeptide	protein-coding
2.45762	chr2	170969441	170969840	+	4.77535	NA	Intergenic	Intergenic	237833	NM_001163686	76829	Mm.41633	NM_029761	ENSMUSG00000027560	Dok5	2700055C10Rik	docking protein 5	protein-coding
1.92684	chr5	64590046	64590445	+	4.77535	NA	Intergenic	MTEa|LTR|ERVL-MaLR	20454	NR_045078	100042198	Mm.25191	NR_045078	ENSMUSG00000105402	Gm3716	Gm1683	predicted gene 3716	ncRNA
2.45485	chr12	85217900	85218299	+	4.77535	NA	Intergenic	RMER1A|Other|Other	-1382	NM_145445	217715	Mm.29041	NM_145445	ENSMUSG00000004788	Eif2b2	EIF-2Bbeta|EIF2B	eukaryotic translation initiation factor 2B, subunit 2 beta	protein-coding
1.67129	chr12	27061713	27062112	+	4.77526	NA	Intergenic	Intergenic	53083	NR_045052	100504347	Mm.130500	NR_045052	ENSMUSG00000094002	Gm20187	-	predicted gene, 20187	ncRNA
1.67352	chr13	64003135	64003534	+	4.77526	NA	Intergenic	Intergenic	85867	NM_008291	15487	Mm.5109	NM_008291	ENSMUSG00000033122	Hsd17b3	-	hydroxysteroid (17-beta) dehydrogenase 3	protein-coding
1.54599	chr12	24863875	24864274	+	4.77518	NA	intron (NM_026037, intron 1 of 12)	intron (NM_026037, intron 1 of 12)	32475	NM_001083341	67216	Mm.167671	NM_026037	ENSMUSG00000020646	Mboat2	2810049G06Rik|AU022889|AW547221|LPCAT4|Moact2|Oact2	membrane bound O-acyltransferase domain containing 2	protein-coding
1.9796	chr16	97170339	97170738	+	4.77518	NA	5' UTR (NM_031174, exon 1 of 33)	5' UTR (NM_031174, exon 1 of 33)	197	NM_031174	13508	Mm.102437	NM_031174	ENSMUSG00000050272	Dscam	4932410A21Rik	DS cell adhesion molecule	protein-coding
1.5508	chr1	166138207	166138606	+	4.77509	NA	intron (NM_001360925, intron 1 of 5)	intron (NM_001360925, intron 1 of 5)	8185	NM_021610	59290	Mm.46357	NM_021610	ENSMUSG00000000544	Gpa33	2010310L10Rik|2210401D16Rik|BB116197|mA33	glycoprotein A33 (transmembrane)	protein-coding
1.94351	chr9	42761008	42761407	+	4.77509	NA	intron (NM_175481, intron 3 of 20)	intron (NM_175481, intron 3 of 20)	183164	NM_175481	110637	Mm.370291	NM_175481	ENSMUSG00000032017	Grik4	6330551K01Rik|GluK4|GluRgamma1|KA-1|KA1	glutamate receptor, ionotropic, kainate 4	protein-coding
1.85304	chr11	64211005	64211404	+	4.77509	NA	Intergenic	Intergenic	131720	NR_033780	66456	Mm.124828	NR_033780	ENSMUSG00000087497	2810001G20Rik	AW045514	RIKEN cDNA 2810001G20 gene	ncRNA
2.57677	chr7	4690504	4690903	+	4.775	NA	promoter-TSS (NM_001168572)	promoter-TSS (NM_001168572)	-225	NM_001168572	381979	Mm.297064	NM_001003920	ENSMUSG00000035390	Brsk1	Gm1100|SAD-B|SADB	BR serine/threonine kinase 1	protein-coding
1.54171	chr11	76374775	76375174	+	4.77492	NA	intron (NM_008750, intron 1 of 7)	intron (NM_008750, intron 1 of 7)	24167	NM_008750	18230	Mm.27915	NM_008750	ENSMUSG00000020844	Nxn	l11Jus13	nucleoredoxin	protein-coding
1.57298	chr2	24763003	24763402	+	4.77492	NA	promoter-TSS (NM_007579)	promoter-TSS (NM_007579)	-50	NM_001042528	12287	Mm.4424	NM_007579	ENSMUSG00000004113	Cacna1b	AW050276|AW060892|AW822256|BIII|Cav2.2|Cchn1a|alpha(1B)	calcium channel, voltage-dependent, N type, alpha 1B subunit	protein-coding
2.55954	chr7	57386566	57386965	+	4.77492	NA	promoter-TSS (NR_033504)	promoter-TSS (NR_033504)	450	NM_008074	14407	Mm.322667	NM_008074	ENSMUSG00000055026	Gabrg3	6330406O05Rik|B230362M20Rik|Gabrg-3	gamma-aminobutyric acid (GABA) A receptor, subunit gamma 3	protein-coding
1.63126	chr2	92854295	92854694	+	4.77492	NA	Intergenic	Intergenic	-60607	NM_030725	80976	Mm.33490	NM_030725	ENSMUSG00000027220	Syt13	5730409J20Rik|AI549909|mKIAA1427	synaptotagmin XIII	protein-coding
1.73455	chr9	42688159	42688558	+	4.77483	NA	intron (NM_175481, intron 3 of 20)	intron (NM_175481, intron 3 of 20)	-216100	NM_173038	272589	Mm.34483	NM_173038	ENSMUSG00000037287	Tbcel	D330014K23|E130107N23Rik|Lrrc35	tubulin folding cofactor E-like	protein-coding
1.88166	chr5	125005879	125006278	+	4.77483	NA	intron (NM_028443, intron 1 of 2)	intron (NM_028443, intron 1 of 2)	2630	NM_028443	73121	Mm.296138	NM_028443	ENSMUSG00000037962	Rflna	3110032G18Rik|Fam101a|cfm|cfm2	refilin A	protein-coding
1.87575	chr2	71606944	71607343	+	4.77483	NA	intron (NR_039557, intron 2 of 3)	intron (NR_039557, intron 2 of 3)	-60389	NM_010054	13392	Mm.3896	NM_010054	ENSMUSG00000023391	Dlx2	AW121999|Dlx-2|Tes-1	distal-less homeobox 2	protein-coding
1.67248	chr1	186567994	186568393	+	4.77475	NA	Intergenic	Intergenic	-9512	NR_131124	320449	Mm.404477	NR_131124	ENSMUSG00000103690	A730004F24Rik	-	RIKEN cDNA A730004F24 gene	ncRNA
1.8576	chr7	142789641	142790040	+	4.77466	NA	Intergenic	Intergenic	-110114	NM_001185083	16334	Mm.4946	NM_008387	ENSMUSG00000000215	Ins2	AA986540|Ins-2|InsII|Mody|Mody4	insulin II	protein-coding
1.87637	chr10	77152119	77152518	+	4.77466	NA	intron (NM_009929, intron 2 of 41)	intron (NM_009929, intron 2 of 41)	14212	NM_009929	12822	Mm.4352	NM_009929	ENSMUSG00000001435	Col18a1	-	collagen, type XVIII, alpha 1	protein-coding
2.23489	chr1	128655576	128655975	+	4.76164	NA	Intergenic	Intergenic	-63476	NM_009911	12767	Mm.1401	NM_009911	ENSMUSG00000045382	Cxcr4	CD184|CXC-R4|CXCR-4|Cmkar4|LESTR|PB-CKR|PBSF/SDF-1|Sdf1r|b2b220Clo	chemokine (C-X-C motif) receptor 4	protein-coding
1.67664	chr8	82572880	82573279	+	4.76147	NA	Intergenic	Intergenic	-170493	NM_001254747	16168	Mm.4392	NM_008357	ENSMUSG00000031712	Il15	AI503618|IL-15	interleukin 15	protein-coding
2.17929	chr1	176175769	176176168	+	4.76138	NA	intron (NM_001357846, intron 1 of 8)	intron (NM_001357846, intron 1 of 8)	37974	NM_001357845	319455	Mm.338001	NM_176916	ENSMUSG00000055214	Pld5	B230365F16Rik	phospholipase D family, member 5	protein-coding
1.53498	chr13	27660600	27660999	+	4.76121	NA	intron (NM_011168, intron 5 of 5)	intron (NM_011168, intron 5 of 5)	7237	NM_011168	19114	Mm.153999	NM_011168	ENSMUSG00000046899	Prl7a2	Ghd18|PLP-F|Prlpf	prolactin family 7, subfamily a, member 2	protein-coding
2.67444	chr11	60088958	60089357	+	4.76104	NA	Intergenic	Intergenic	-15856	NM_009021	19377	Mm.296366	NM_009021	ENSMUSG00000062115	Rai1	Gt1	retinoic acid induced 1	protein-coding
2.13142	chr16	35232099	35232498	+	4.76104	NA	intron (NM_001012765, intron 1 of 20)	intron (NM_001012765, intron 1 of 20)	77434	NM_001012765	224129	Mm.41137	NM_001012765	ENSMUSG00000022840	Adcy5	AW121902|Ac5	adenylate cyclase 5	protein-coding
2.20326	chr9	77116938	77117337	+	4.76104	NA	intron (NM_001368959, intron 9 of 10)	intron (NM_001368959, intron 9 of 10)	-71356	NR_136923	26944	Mm.23199	NM_012033	ENSMUSG00000032357	Tinag	AI452335|TIN-ag	tubulointerstitial nephritis antigen	protein-coding
1.71788	chr8	84579654	84580053	+	4.76086	NA	intron (NM_001252059, intron 24 of 45)	intron (NM_001252059, intron 24 of 45)	82999	NM_010499	15936	Mm.399	NM_010499	ENSMUSG00000053560	Ier2	AI317238|Ch1|Pip92	immediate early response 2	protein-coding
2.40101	chr10	52742650	52743049	+	4.76086	NA	intron (NM_178675, intron 1 of 7)	intron (NM_178675, intron 1 of 7)	52348	NM_178675	215085	Mm.338690	NM_178675	ENSMUSG00000038602	Slc35f1	Duf6|E130016L02	solute carrier family 35, member F1	protein-coding
2.17395	chr5	111893980	111894379	+	4.76078	NA	Intergenic	Intergenic	-132451	NR_045833	269683	Mm.136946	NM_207252	ENSMUSG00000085271	E130006D01Rik	Gm16018|Gm681	RIKEN cDNA E130006D01 gene	ncRNA
2.09318	chr11	109097818	109098217	+	4.76078	NA	Intergenic	Intergenic	46352	NR_037978	268498	Mm.227970	NM_001085512	ENSMUSG00000078605	E030025P04Rik	Gm664	RIKEN cDNA E030025P04 gene	ncRNA
1.93271	chr4	101508899	101509298	+	4.76078	NA	intron (NM_001164584, intron 1 of 18)	intron (NM_001164584, intron 1 of 18)	1122	NM_001164584	72685	Mm.76494	NM_198412	ENSMUSG00000028528	Dnajc6	2810027M23Rik|mKIAA0473	DnaJ heat shock protein family (Hsp40) member C6	protein-coding
1.87366	chr13	21924673	21925072	+	4.76069	NA	Intergenic	Intergenic	-20222	NM_183014	193452	Mm.187446	NM_183014	ENSMUSG00000006720	Zfp184	4930500C15Rik	zinc finger protein 184 (Kruppel-like)	protein-coding
1.30659	chr17	45478460	45478859	+	4.7606	NA	Intergenic	Intergenic	-3721	NM_001357832	71020	Mm.44257	NM_027649	ENSMUSG00000023935	Spats1	1700011H05Rik|4933400B06Rik|Ddip|Srsp1	spermatogenesis associated, serine-rich 1	protein-coding
1.80551	chr13	103623802	103624201	+	4.7606	NA	intron (NR_136924, intron 1 of 3)	intron (NR_136924, intron 1 of 3)	83632	NR_136924	102632492	Mm.383874	NR_136924	ENSMUSG00000114206	Gm30551	Gm30710	predicted gene, 30551	ncRNA
1.53084	chr5	75460014	75460413	+	4.76052	NA	Intergenic	Intergenic	-114774	NM_001122733	16590	Mm.247073	NM_021099	ENSMUSG00000005672	Kit	Bs|CD117|Fdc|Gsfsco1|Gsfsco5|Gsfsow3|SCO1|SCO5|SOW3|Ssm|Tr-kit|W|c-KIT	KIT proto-oncogene receptor tyrosine kinase	protein-coding
2.53626	chr8	87984858	87985257	+	4.76052	NA	Intergenic	Intergenic	-25462	NM_033327	94187	Mm.23452	NM_033327	ENSMUSG00000045333	Zfp423	Ebfaz|Roaz|Zfp104|Znf423|ataxia1|mKIAA0760|nur12	zinc finger protein 423	protein-coding
1.52877	chr12	11436484	11436883	+	4.76052	NA	promoter-TSS (NM_012038)	promoter-TSS (NM_012038)	-34	NM_012038	26950	Mm.27005	NM_012038	ENSMUSG00000054459	Vsnl1	VILIP|Vnsl1	visinin-like 1	protein-coding
2.64786	chr14	21475953	21476352	+	4.76043	NA	Intergenic	ID|SINE|ID	-23618	NM_001205241	54169	Mm.248967	NM_017479	ENSMUSG00000021767	Kat6b	AI507552|B130044K16Rik|MYST-4|Morf|Myst4|mKIAA0383|qkf|querkopf	K(lysine) acetyltransferase 6B	protein-coding
1.55452	chr2	32661771	32662170	+	4.76043	NA	intron (NM_001146350, intron 2 of 13)	intron (NM_001146350, intron 2 of 13)	9641	NR_035479	100316776		NR_035479	ENSMUSG00000093336	Mir1954	mmu-mir-1954	microRNA 1954	ncRNA
2.202	chr13	32036889	32037288	+	4.76035	NA	intron (NM_146041, intron 7 of 10)	intron (NM_146041, intron 7 of 10)	230442	NM_008592	17300	Mm.12949	NM_008592	ENSMUSG00000050295	Foxc1	FREAC3|Fkh1|Mf1|Mf4|ch|fkh-1|frkhda	forkhead box C1	protein-coding
2.28261	chr18	23309976	23310375	+	4.76035	NA	5' UTR (NM_001285813, exon 1 of 22)	5' UTR (NM_001285813, exon 1 of 22)	155	NM_001285813	13527	Mm.94371	NM_010087	ENSMUSG00000024302	Dtna	2210407P21Rik|DTN-A|Dtn|Gm19389|a-DB-1|adbn	dystrobrevin alpha	protein-coding
1.61015	chr1	119197285	119197684	+	4.76035	NA	Intergenic	Intergenic	-143865	NM_001081125	14633	Mm.273292	NM_001081125	ENSMUSG00000048402	Gli2	-	GLI-Kruppel family member GLI2	protein-coding
1.96731	chr17	47768823	47769222	+	4.76035	NA	intron (NM_001161723, intron 1 of 8)	intron (NM_001161723, intron 1 of 8)	-16722	NM_011549	21425	Mm.2305	NM_011549	ENSMUSG00000023990	Tfeb	Tcfeb|bHLHe35	transcription factor EB	protein-coding
1.82058	chr5	114593926	114594325	+	4.76035	NA	intron (NM_001004180, intron 1 of 2)	intron (NM_001004180, intron 1 of 2)	25874	NM_001004180	433940	Mm.194212	NM_001004180	ENSMUSG00000041930	Fam222a	-	family with sequence similarity 222, member A	protein-coding
1.84976	chr6	84231155	84231554	+	4.76026	NA	Intergenic	Intergenic	192484	NR_046063	100038556	Mm.387783	NR_046063	ENSMUSG00000107797	Gm10445	-	predicted gene 10445	ncRNA
1.60714	chr7	83659268	83659667	+	4.76026	NA	intron (NM_001360088, intron 12 of 18)	intron (NM_001360088, intron 12 of 18)	-3972	NM_001360089	16170	Mm.10137	NM_010551	ENSMUSG00000001741	Il16	mKIAA4048	interleukin 16	protein-coding
2.00351	chr1	40062998	40063397	+	4.76017	NA	Intergenic	RMER17C|LTR|ERVK	-21517	NM_010555	16178	Mm.1349	NM_010555	ENSMUSG00000026073	Il1r2	CD121b|Il1r-2	interleukin 1 receptor, type II	protein-coding
1.87686	chr15	31350041	31350440	+	4.76009	NA	intron (NM_027496, intron 1 of 3)	intron (NM_027496, intron 1 of 3)	17519	NM_026153	67434	Mm.102470	NM_026153	ENSMUSG00000022237	Ankrd33b	0610012A05Rik|3021401C12Rik|5730557B15Rik	ankyrin repeat domain 33B	protein-coding
1.87174	chr4	107680068	107680467	+	4.75983	NA	intron (NM_019872, intron 2 of 3)	intron (NM_019872, intron 2 of 3)	3322	NR_151717	56296	Mm.141324	NM_019872	ENSMUSG00000028610	Dmrtb1	Dmrt6|Prp13	DMRT-like family B with proline-rich C-terminal, 1	protein-coding
1.91297	chr3	152861963	152862362	+	4.74711	NA	intron (NM_012028, intron 2 of 4)	intron (NM_012028, intron 2 of 4)	120048	NM_012028	26938	Mm.40915	NM_012028	ENSMUSG00000039037	St6galnac5	AI851940|Siat7e	ST6 (alpha-N-acetyl-neuraminyl-2,3-beta-galactosyl-1,3)-N-acetylgalactosaminide alpha-2,6-sialyltransferase 5	protein-coding
1.68626	chr2	152177134	152177533	+	4.74694	NA	Intergenic	Intergenic	33724	NM_009328	21407	Mm.3881	NM_009328	ENSMUSG00000068079	Tcf15	Meso1|bHLH-EC2	transcription factor 15	protein-coding
1.863	chr14	25624191	25624590	+	4.74676	NA	intron (NM_183208, intron 6 of 23)	intron (NM_183208, intron 6 of 23)	20877	NM_001309430	100188919	Mm.473810	NM_001309430		Gm45915	Israa	predicted gene, 45915	protein-coding
2.00997	chr17	27372511	27372910	+	4.74667	NA	Intergenic	Intergenic	14613	NR_106077	102466228		NR_106077	ENSMUSG00000106215	Mir7218	mmu-mir-7218	microRNA 7218	ncRNA
2.5367	chr12	107541183	107541582	+	4.74659	NA	Intergenic	Intergenic	194106	NR_045973	74968	Mm.359821	NR_045973	ENSMUSG00000085641	4930465M20Rik	4930431H15Rik	RIKEN cDNA 4930465M20 gene	ncRNA
1.87158	chr4	145257795	145258194	+	4.7465	NA	Intergenic	Intergenic	-11124	NM_011610	21938	Mm.235328	NM_011610	ENSMUSG00000028599	Tnfrsf1b	CD120b|TNF-R-II|TNF-R2|TNF-R75|TNF-alphaR2|TNFBR|TNFR80|TNFRII|TNFalpha-R2|Tnfr-1|Tnfr2|p75	tumor necrosis factor receptor superfamily, member 1b	protein-coding
1.82027	chr14	70627701	70628100	+	4.74615	NA	promoter-TSS (NM_001360029)	promoter-TSS (NM_001360029)	-835	NM_001252663	13829	Mm.210863	NM_013514	ENSMUSG00000022099	Dmtn	AI325486|Epb4.9|Epb49|dematin	dematin actin binding protein	protein-coding
2.13435	chr18	82888580	82888979	+	4.74615	NA	Intergenic	Intergenic	-22100	NM_183033	329003	Mm.326526	NM_183033	ENSMUSG00000058881	Zfp516	C330029B10Rik|D230016L03|Zfp26l|Znf516|mKIAA0222	zinc finger protein 516	protein-coding
1.80958	chr5	112210142	112210541	+	4.74615	NA	TTS (NR_045378)	TTS (NR_045378)	3578	NR_045377	75569	Mm.243721	NR_045377	ENSMUSG00000101683	1700028D13Rik	-	RIKEN cDNA 1700028D13 gene	ncRNA
2.13182	chr1	182690336	182690735	+	4.74597	NA	Intergenic	Intergenic	58645	NM_001033547	433386	Mm.338103	NM_001033547	ENSMUSG00000043429	Ccdc185	4922505E12Rik	coiled-coil domain containing 185	protein-coding
1.69827	chr7	138826741	138827140	+	4.74597	NA	Intergenic	MLTR18D_MM|LTR|ERVK	19327	NM_001045483	69546	Mm.31598	NM_027115	ENSMUSG00000041775	Mapk1ip1	2310009E07Rik|AU043776|MISS	mitogen-activated protein kinase 1 interacting protein 1	protein-coding
2.09121	chr5	111548342	111548741	+	4.74597	NA	Intergenic	Intergenic	-33020	NR_015546	330164	Mm.193276	NM_177875	ENSMUSG00000052848	C130026L21Rik	-	RIKEN cDNA C130026L21 gene	ncRNA
2.3795	chr8	78598304	78598703	+	4.74589	NA	intron (NR_104094, intron 4 of 9)	intron (NR_104094, intron 4 of 9)	89175	NM_001282109	76775	Mm.334631	NM_029736	ENSMUSG00000031684	Slc10a7	2410193C02Rik|P7	solute carrier family 10 (sodium/bile acid cotransporter family), member 7	protein-coding
1.53257	chr8	120516344	120516743	+	4.74589	NA	intron (NM_198671, intron 1 of 15)	intron (NM_198671, intron 1 of 15)	-19314	NM_001145897	382034	Mm.334856	NM_198671	ENSMUSG00000031822	Gse1	2210013I18Rik|mKIAA0182	genetic suppressor element 1, coiled-coil protein	protein-coding
2.53865	chr16	14070526	14070925	+	4.7458	NA	intron (NM_144518, intron 2 of 5)	intron (NM_144518, intron 2 of 5)	-83858	NM_001270718	74482	Mm.484026	NM_028968	ENSMUSG00000065968	Ifitm7	4933438K12Rik|Mil4	interferon induced transmembrane protein 7	protein-coding
1.75469	chr8	87835567	87835966	+	4.74562	NA	intron (NM_033327, intron 3 of 7)	intron (NM_033327, intron 3 of 7)	-31327	NM_001310520	94187	Mm.23452	NM_033327	ENSMUSG00000045333	Zfp423	Ebfaz|Roaz|Zfp104|Znf423|ataxia1|mKIAA0760|nur12	zinc finger protein 423	protein-coding
1.80364	chr15	8502400	8502799	+	4.74562	NA	Intergenic	Intergenic	-58136	NM_201232	71175	Mm.240329	NM_027707	ENSMUSG00000022141	Nipbl	Idn3	NIPBL cohesin loading factor	protein-coding
1.4522	chr10	44380470	44380869	+	4.74562	NA	Intergenic	Intergenic	20993	NR_035450	100316688		NR_035450	ENSMUSG00000089260	Mir1929	mir-1929|mmu-mir-1929	microRNA 1929	ncRNA
1.64242	chr6	146513910	146514309	+	4.74554	NA	Intergenic	Intergenic	-11886	NM_019923	16439	Mm.7800	NM_010586	ENSMUSG00000030287	Itpr2	AI649341|InsP3R-2|InsP3R-5|Ip3r2|Itpr5|insP3R2	inositol 1,4,5-triphosphate receptor 2	protein-coding
2.18777	chr3	96300637	96301036	+	4.74554	NA	Intergenic	Intergenic	-6867	NM_010186	14129	Mm.150	NM_010186	ENSMUSG00000015947	Fcgr1	AI323638|AV092959|CD64|FcgammaRI|IGGHAFC	Fc receptor, IgG, high affinity I	protein-coding
1.95293	chr3	31903153	31903552	+	4.74545	NA	intron (NM_028231, intron 1 of 5)	intron (NM_028231, intron 1 of 5)	649	NM_028231	72413	Mm.64790	NM_028231	ENSMUSG00000037610	Kcnmb2	2700049B16Rik|3110031N04Rik	potassium large conductance calcium-activated channel, subfamily M, beta member 2	protein-coding
1.94005	chr3	52486999	52487398	+	4.73243	NA	Intergenic	RMER17C|LTR|ERVK	-29766	NR_153344	102631981	Mm.394225	NR_153344		Gm30173	-	predicted gene, 30173	ncRNA
1.82581	chr8	12816421	12816820	+	4.73234	NA	intron (NR_121603, intron 4 of 29)	intron (NR_121603, intron 4 of 29)	15299	NR_045775	100504249	Mm.441494	NR_045775	ENSMUSG00000084780	Gm15350	-	predicted gene 15350	ncRNA
1.78378	chr3	134829273	134829672	+	4.73208	NA	exon (NM_021382, exon 1 of 5)	exon (NM_021382, exon 1 of 5)	465	NM_021382	21338	Mm.103810	NM_021382	ENSMUSG00000028172	Tacr3	Nk3r|Nkr|Tac3r	tachykinin receptor 3	protein-coding
1.91084	chr11	79675830	79676229	+	4.73172	NA	promoter-TSS (NR_045898)	promoter-TSS (NR_045898)	-943	NR_045898	72218	Mm.443271	NR_045898	ENSMUSG00000086569	Rab11fip4os2	1700020F10Rik|4930542H20Rik|Rab11fib4os2	RAB11 family interacting protein 4 (class II), opposite strand 2	ncRNA
1.69871	chr2	164849255	164849654	+	4.73163	NA	intron (NM_011125, intron 8 of 15)	intron (NM_011125, intron 8 of 15)	8254	NM_011125	18830	Mm.6105	NM_011125	ENSMUSG00000017754	Pltp	Bpife|OD107	phospholipid transfer protein	protein-coding
1.68041	chr8	95149300	95149699	+	4.73163	NA	Intergenic	Intergenic	-6959	NM_001145831	16582	Mm.378951	NM_010631	ENSMUSG00000031788	Kifc3	AI325457|BB123200	kinesin family member C3	protein-coding
1.59174	chr1	92193043	92193442	+	4.73163	NA	Intergenic	L1MD|LINE|L1	-12901	NM_207225	208727	Mm.318567	NM_207225	ENSMUSG00000026313	Hdac4	4932408F19Rik|HD4	histone deacetylase 4	protein-coding
1.93217	chr10	39541807	39542206	+	4.73163	NA	intron (NM_001122893, intron 12 of 13)	intron (NM_001122893, intron 12 of 13)	-70928	NM_134000	103213	Mm.436686	NM_134000	ENSMUSG00000019842	Traf3ip2	AI429613|Act1|CIKS	TRAF3 interacting protein 2	protein-coding
1.96906	chr15	97223442	97223841	+	4.73155	NA	Intergenic	Intergenic	-23466	NM_172293	239647	Mm.130036	NM_172293	ENSMUSG00000044250	Pced1b	Fam113b	PC-esterase domain containing 1B	protein-coding
2.07845	chr15	78244682	78245081	+	4.73146	NA	promoter-TSS (NM_008677)	promoter-TSS (NM_008677)	70	NM_008677	17972	Mm.2068	NM_008677	ENSMUSG00000071715	Ncf4	AI451400|p40phox	neutrophil cytosolic factor 4	protein-coding
1.85125	chrX	139356006	139356405	+	4.73128	NA	intron (NR_045455, intron 2 of 19)	intron (NR_045455, intron 2 of 19)	565	NR_045455	78526	Mm.439073	NR_045455	ENSMUSG00000086807	Platr21	C330013F16Rik	pluripotency associated transcript 21	ncRNA
2.37056	chr2	156406910	156407309	+	4.73119	NA	Intergenic	Intergenic	-13800	NM_001291121	13821	Mm.20852	NM_013510	ENSMUSG00000027624	Epb41l1	4.1N|Epb4.1l1|NBL1|mKIAA0338	erythrocyte membrane protein band 4.1 like 1	protein-coding
1.50979	chr6	112844943	112845342	+	4.7311	NA	intron (NM_080448, intron 1 of 21)	intron (NM_080448, intron 1 of 21)	102124	NM_080448	259302	Mm.236401	NM_080448	ENSMUSG00000030257	Srgap3	AI452337|Arhgap14|D130026O08Rik|Gbi|MEGAP|WRP|mKIAA0411	SLIT-ROBO Rho GTPase activating protein 3	protein-coding
2.59997	chr4	106582329	106582728	+	4.7311	NA	intron (NM_053272, intron 6 of 8)	LTR16A|LTR|ERVL	21490	NM_053272	74754	Mm.133370	NM_053272	ENSMUSG00000034926	Dhcr24	2310076D10Rik|5830417J06Rik|mKIAA0018	24-dehydrocholesterol reductase	protein-coding
1.88225	chr7	136640177	136640576	+	4.73101	NA	Intergenic	Intergenic	70228	NR_046021	621677	Mm.207290	NR_046021	ENSMUSG00000110101	Gm6249	EG621677	predicted gene 6249	ncRNA
1.91038	chr14	70065876	70066275	+	4.73093	NA	Intergenic	Intergenic	-11242	NM_018781	13655	Mm.103737	NM_018781	ENSMUSG00000033730	Egr3	Pilot	early growth response 3	protein-coding
2.0125	chr1	165691546	165691945	+	4.73084	NA	intron (NM_178593, intron 1 of 6)	intron (NM_178593, intron 1 of 6)	16349	NM_178593	226594	Mm.265552	NM_178593	ENSMUSG00000040723	Rcsd1	A430105K13Rik|BC025872|CapZIP	RCSD domain containing 1	protein-coding
1.58943	chr8	125861214	125861613	+	4.73084	NA	intron (NM_175561, intron 10 of 33)	intron (NM_175561, intron 10 of 33)	-36501	NR_155422	102632990	Mm.429446	NR_155422		A730098A19Rik	-	RIKEN cDNA A730098A19 gene	ncRNA
2.25848	chr6	116664113	116664512	+	4.73066	NA	intron (NM_178045, intron 1 of 10)	RMER13A1|LTR|ERVK	9524	NM_178045	213391	Mm.257931	NM_178045	ENSMUSG00000042129	Rassf4	3830411C14Rik|AD037|AI586137	Ras association (RalGDS/AF-6) domain family member 4	protein-coding
2.31405	chr2	166692166	166692565	+	4.71769	NA	intron (NM_177782, intron 1 of 39)	intron (NM_177782, intron 1 of 39)	21467	NM_177782	277360	Mm.34420	NM_177782	ENSMUSG00000039621	Prex1	G630042G04|P-REX1|Setd6	phosphatidylinositol-3,4,5-trisphosphate-dependent Rac exchange factor 1	protein-coding
1.95537	chr17	9775897	9776296	+	4.71769	NA	promoter-TSS (NR_045433)	promoter-TSS (NR_045433)	-230	NR_045433	71092	Mm.243827	NR_045433	ENSMUSG00000117264	4930452A19Rik	4933424P20Rik	RIKEN cDNA 4930452A19 gene	ncRNA
1.95302	chr9	105666152	105666551	+	4.71733	NA	intron (NM_001081309, intron 9 of 19)	intron (NM_001081309, intron 9 of 19)	23356	NM_001081309	75669	Mm.274830	NM_029380	ENSMUSG00000032571	Pik3r4	2210010O15Rik|C730038E05Rik|C85833|D9Ertd418e|Vps15|p150	phosphoinositide-3-kinase regulatory subunit 4	protein-coding
1.96838	chr14	24939530	24939929	+	4.71715	NA	Intergenic	Intergenic	-169532	NR_153781	102634576	Mm.317855	NR_153781		Gm32123	-	predicted gene, 32123	ncRNA
1.66329	chr7	117423773	117424172	+	4.71706	NA	intron (NM_175645, intron 1 of 11)	intron (NM_175645, intron 1 of 11)	42993	NM_175645	233781	Mm.461427	NM_175645	ENSMUSG00000030657	Xylt1	8030490L12	xylosyltransferase 1	protein-coding
1.45569	chr8	88604044	88604443	+	4.71706	NA	Intergenic	Intergenic	31885	NM_027840	71607	Mm.270607	NM_027840	ENSMUSG00000031662	Snx20	9130017C17Rik	sorting nexin 20	protein-coding
2.52122	chr8	103623746	103624145	+	4.71706	NA	intron (NR_045730, intron 1 of 4)	intron (NR_045730, intron 1 of 4)	20146	NR_045730	71058	Mm.67707	NR_045730	ENSMUSG00000110336	4933400L20Rik	-	RIKEN cDNA 4933400L20 gene	ncRNA
1.71924	chr3	55780437	55780836	+	4.71679	NA	intron (NM_030595, intron 41 of 57)	CpG	-1874	NM_010750	17116	Mm.440209	NM_010750	ENSMUSG00000056947	Mab21l1	AW047968	mab-21-like 1	protein-coding
2.30719	chr9	48161780	48162179	+	4.71661	NA	Intergenic	LTR67B|LTR|ERVL	178919	NM_030069	78252	Mm.31626	NM_030069	ENSMUSG00000032028	Nxpe2	4432416J03Rik|AI323362|Fam55b	neurexophilin and PC-esterase domain family, member 2	protein-coding
2.34947	chr8	114228120	114228519	+	4.71661	NA	intron (NM_173016, intron 1 of 8)	intron (NM_173016, intron 1 of 8)	22679	NM_173016	270097	Mm.334825	NM_173016	ENSMUSG00000046844	Vat1l	9430073I07|AI427515|mKIAA1576	vesicle amine transport protein 1 like	protein-coding
2.51414	chr11	59141815	59142214	+	4.71652	NA	Intergenic	Intergenic	-5639	NM_199152	380698	Mm.339542	NM_199152	ENSMUSG00000061462	Obscn	BC046431|Gm878|UNC89	obscurin, cytoskeletal calmodulin and titin-interacting RhoGEF	protein-coding
2.33357	chr9	65535226	65535625	+	4.71652	NA	Intergenic	Intergenic	-15206	NM_001370871	330963	Mm.379561	NM_001370871	ENSMUSG00000066510	Ankdd1a	A730067D02|A730067D02Rik|EG330963|Gm1473	ankyrin repeat and death domain containing 1A	protein-coding
1.60323	chr12	80518705	80519104	+	4.71644	NA	promoter-TSS (NM_001081421)	promoter-TSS (NM_001081421)	-86	NM_001081421	108760	Mm.308296	NM_134045	ENSMUSG00000021130	Galnt16	5730405L21Rik|AI415388|Galntl1|galNAc-T16|mpp-GalNAc-T16	polypeptide N-acetylgalactosaminyltransferase 16	protein-coding
2.06021	chr8	124569074	124569473	+	4.71635	NA	intron (NM_007428, intron 1 of 4)	intron (NM_007428, intron 1 of 4)	433	NM_007428	11606	Mm.301626	NM_007428	ENSMUSG00000031980	Agt	AI265500|AngI|AngII|Aogen|Serpina8	angiotensinogen (serpin peptidase inhibitor, clade A, member 8)	protein-coding
2.46421	chr11	114051460	114051859	+	4.71626	NA	intron (NM_172800, intron 1 of 44)	intron (NM_172800, intron 1 of 44)	15370	NM_172800	237979	Mm.130504	NM_172800	ENSMUSG00000041592	Sdk2	4632412F08Rik|5330435L01Rik|Sdk-2|mKIAA1514	sidekick cell adhesion molecule 2	protein-coding
1.84288	chr5	32997662	32998061	+	4.71626	NA	Intergenic	Intergenic	-20955	NM_011738	22629	Mm.332314	NM_011738	ENSMUSG00000018965	Ywhah	-	tyrosine 3-monooxygenase/tryptophan 5-monooxygenase activation protein, eta polypeptide	protein-coding
1.84804	chr5	15734237	15734636	+	4.71626	NA	Intergenic	Intergenic	-20165	NM_001281511	100502967	Mm.425235	NM_001281511	ENSMUSG00000073208	Speer4c	4933431D05Rik|SPEER-4C	spermatogenesis associated glutamate (E)-rich protein 4C	protein-coding
1.56204	chr11	97840667	97841066	+	4.71617	NA	promoter-TSS (NR_160862)	promoter-TSS (NR_160862)	-240	NR_160859	68127	Mm.110270	NM_001080935	ENSMUSG00000050538	B230217C12Rik	AI840637	RIKEN cDNA B230217C12 gene	ncRNA
1.62661	chr11	83967431	83967830	+	4.71608	NA	intron (NM_194341, intron 1 of 19)	intron (NM_194341, intron 1 of 19)	3199	NM_194341	217030	Mm.82680	NM_194341	ENSMUSG00000034940	Synrg	Ap1gbp1|SYNG	synergin, gamma	protein-coding
1.96594	chr10	6848862	6849261	+	4.70261	NA	intron (NM_001304950, intron 3 of 4)	intron (NM_001304950, intron 3 of 4)	60485	NM_001039652	18390	Mm.438000	NM_011013	ENSMUSG00000000766	Oprm1	M-OR-1|MOP-R|MOR-1|MOR-1O|Oprm|mor|muOR	opioid receptor, mu 1	protein-coding
1.95922	chr9	13697406	13697805	+	4.70243	NA	intron (NM_173776, intron 2 of 3)	intron (NM_173776, intron 2 of 3)	35145	NM_173776	270118	Mm.116898	NM_173776	ENSMUSG00000031925	Maml2	5930431H10|BC032967	mastermind like transcriptional coactivator 2	protein-coding
2.598	chr3	38733639	38734038	+	4.70225	NA	Intergenic	RMER6B|LTR|ERVK	-153102	NM_183221	329628	Mm.316210	NM_183221	ENSMUSG00000046743	Fat4	6030410K14Rik|9430004M15	FAT atypical cadherin 4	protein-coding
2.50329	chr16	35614312	35614711	+	4.70216	NA	intron (NM_013661, intron 1 of 21)	intron (NM_013661, intron 1 of 21)	73149	NM_013661	20357	Mm.42015	NM_013661	ENSMUSG00000052133	Sema5b	AI893641|SemG|Semag|mKIAA1445	sema domain, seven thrombospondin repeats (type 1 and type 1-like), transmembrane domain (TM) and short cytoplasmic domain, (semaphorin) 5B	protein-coding
1.77999	chr11	114198310	114198709	+	4.70216	NA	intron (NR_045930, intron 1 of 2)	intron (NR_045930, intron 1 of 2)	251	NR_045930	73536	Mm.54275	NR_045930	ENSMUSG00000078600	1700092K14Rik	-	RIKEN cDNA 1700092K14 gene	ncRNA
1.87645	chr5	120083011	120083410	+	4.70207	NA	Intergenic	Intergenic	-33303	NM_028762	74111	Mm.41022	NM_028762	ENSMUSG00000029594	Rbm19	1200009A02Rik|AV302714|NPO	RNA binding motif protein 19	protein-coding
1.75302	chr9	78340317	78340716	+	4.70198	NA	intron (NM_008182, intron 2 of 6)	intron (NM_008182, intron 2 of 6)	6629	NM_008182	14858	Mm.422778	NM_008182	ENSMUSG00000057933	Gsta2	Gst2-2|Gstc-2|Gstc2	glutathione S-transferase, alpha 2 (Yc2)	protein-coding
1.50775	chr11	101617847	101618246	+	4.70198	NA	Intergenic	RMER17C|LTR|ERVK	7346	NM_001256318	666331	Mm.303457	NM_001256318		LOC666331	-	uncharacterized LOC666331	protein-coding
2.45651	chr1	66648274	66648673	+	4.70198	NA	exon (NM_175510, exon 45 of 65)	exon (NM_175510, exon 45 of 65)	-52358	NM_001310642	66646	Mm.240912	NM_025683	ENSMUSG00000026005	Rpe	2810429B02Rik|5730518J08Rik	ribulose-5-phosphate-3-epimerase	protein-coding
1.87778	chr18	62189171	62189570	+	4.70189	NA	Intergenic	Intergenic	9270	NM_001013754	225609	Mm.296917	NM_001013754	ENSMUSG00000054589	Gm9949	EG225609	predicted gene 9949	protein-coding
3.33057	chr3	78966925	78967324	+	4.70189	NA	Intergenic	CpG	178622	NM_001310536	76089	Mm.31220	NM_001099624	ENSMUSG00000062232	Rapgef2	5830453M24Rik|CNRasGEF|Pdzgef1|RA-GEF-1|mKIAA0313|nRapGEP	Rap guanine nucleotide exchange factor (GEF) 2	protein-coding
2.20892	chr13	21855181	21855580	+	4.70189	NA	Intergenic	tRNA-Ile-ATT|tRNA|tRNA	21637	NM_001110555	665622	Mm.471247	NM_001110555	ENSMUSG00000069303	Hist1h2br	Gm11277	histone cluster 1 H2br	protein-coding
1.41388	chr9	123397692	123398091	+	4.7018	NA	intron (NM_153168, intron 5 of 20)	intron (NM_153168, intron 5 of 20)	30964	NM_153168	102436	Mm.276076	NM_153168	ENSMUSG00000035202	Lars2	AI035546|Kiaa0028|LEURS	leucyl-tRNA synthetase, mitochondrial	protein-coding
1.52591	chr11	117267287	117267686	+	4.70171	NA	intron (NM_001113487, intron 1 of 10)	intron (NM_001113487, intron 1 of 10)	1240	NM_001113487	53860	Mm.38450	NM_017380	ENSMUSG00000059248	2023-09-09	MSF1|Msf|PNUTL4|Sint1	septin 9	protein-coding
2.76196	chr3	79682780	79683179	+	4.70162	NA	intron (NM_212452, intron 3 of 17)	B3A|SINE|B2	53900	NM_029482	75939	Mm.221520	NM_029482	ENSMUSG00000027811	4930579G24Rik	-	RIKEN cDNA 4930579G24 gene	protein-coding
1.56693	chr4	124894621	124895020	+	4.70153	NA	promoter-TSS (NR_040651)	promoter-TSS (NR_040651)	-38	NR_040651	73628	Mm.398337	NR_040651	ENSMUSG00000085263	1700125G02Rik	-	RIKEN cDNA 1700125G02 gene	ncRNA
2.6606	chr8	54163533	54163932	+	4.70153	NA	intron (NM_009506, intron 3 of 6)	intron (NM_009506, intron 3 of 6)	86200	NM_009506	22341	Mm.1402	NM_009506	ENSMUSG00000031520	Vegfc	AW228853|VEGF-C	vascular endothelial growth factor C	protein-coding
1.5167	chr18	65257401	65257800	+	4.70144	NA	intron (NR_105742, intron 3 of 6)	intron (NR_105742, intron 3 of 6)	-8679	NR_162794	114482855		NR_162794		Mir122b	mmu-mir-122b	microRNA mir-122b	ncRNA
1.8904	chr1	105879540	105879939	+	4.70135	NA	Intergenic	B4A|SINE|B4	99016	NM_009399	21934	Mm.6251	NM_009399	ENSMUSG00000026321	Tnfrsf11a	Ly109|ODFR|OFE|Rank|TRANCE-R|mRANK	tumor necrosis factor receptor superfamily, member 11a, NFKB activator	protein-coding
1.34953	chr5	135763516	135763915	+	4.70117	NA	intron (NM_001289557, intron 3 of 6)	intron (NM_001289557, intron 3 of 6)	14586	NM_001289554	76571	Mm.247666	NM_029659	ENSMUSG00000019178	Styxl1	1700011C14Rik|Dusp24|Mkstyx	serine/threonine/tyrosine interacting-like 1	protein-coding
1.83423	chr17	32839138	32839537	+	4.70117	NA	Intergenic	Intergenic	-9076	NM_001293229	240064	Mm.476307	NM_177359	ENSMUSG00000095253	Zfp799	6030490I01Rik	zinc finger protein 799	protein-coding
1.74842	chr3	100009813	100010212	+	4.68792	NA	intron (NM_028892, intron 7 of 48)	intron (NM_028892, intron 7 of 48)	124595	NM_028892	74362	Mm.55847	NM_028892	ENSMUSG00000027867	Spag17	4931427F14Rik|PF6|Spag17-ps	sperm associated antigen 17	protein-coding
1.75302	chr9	40617490	40617889	+	4.68756	NA	Intergenic	Intergenic	-68330	NM_133733	71566	Mm.280560	NM_133733	ENSMUSG00000032024	Clmp	9030425E11Rik|ACAM|ASP5|AW557819	CXADR-like membrane protein	protein-coding
1.72638	chr8	124772594	124772993	+	4.68747	NA	Intergenic	Intergenic	-20226	NM_198632	330863	Mm.422769	NM_198632	ENSMUSG00000036913	Trim67	D130049O21Rik|TNL	tripartite motif-containing 67	protein-coding
2.3651	chr14	100361628	100362027	+	4.68719	NA	Intergenic	Intergenic	-212031	NM_010636	16597	Mm.396499	NM_010636	ENSMUSG00000072294	Klf12	2700063E05Rik|AI225908|AI315654|AP-2rep|B130052C06Rik|D530033K05Rik	Kruppel-like factor 12	protein-coding
1.64858	chr15	31155091	31155490	+	4.68701	NA	Intergenic	Intergenic	-69095	NM_146057	223453	Mm.222867	NM_146057	ENSMUSG00000039168	Dap	4921531N22Rik|AI789753|AU040360	death-associated protein	protein-coding
1.77077	chr17	49515726	49516125	+	4.68692	NA	intron (NM_001008231, intron 1 of 25)	intron (NM_001008231, intron 1 of 25)	48412	NM_001008231	76441	Mm.211275	NM_001008231	ENSMUSG00000040260	Daam2	2310016D11Rik|AI843643|AW557870	dishevelled associated activator of morphogenesis 2	protein-coding
1.73698	chr7	66471741	66472140	+	4.68683	NA	Intergenic	Intergenic	-44463	NM_053080	56847	Mm.140988	NM_053080	ENSMUSG00000015134	Aldh1a3	ALDH6|RALDH3|V1	aldehyde dehydrogenase family 1, subfamily A3	protein-coding
1.75886	chr10	60399526	60399925	+	4.68674	NA	promoter-TSS (NM_001164374)	promoter-TSS (NM_001164374)	-1	NM_001164374	100302688	Mm.444135	NM_001164374	ENSMUSG00000090439	Gm17455	-	predicted gene, 17455	protein-coding
2.30246	chr10	87447707	87448106	+	4.68674	NA	Intergenic	Intergenic	45754	NM_008553	17172	Mm.136217	NM_008553	ENSMUSG00000020052	Ascl1	AI225900|ASH1|Mash1|bHLHa46	achaete-scute family bHLH transcription factor 1	protein-coding
2.06482	chr6	134025743	134026142	+	4.68674	NA	Intergenic	MLT2F|LTR|ERVL	-9758	NM_001303102	14011	Mm.269995	NM_007961	ENSMUSG00000030199	Etv6	AW123102|AW557856|Tel	ets variant 6	protein-coding
2.00183	chr11	94962805	94963204	+	4.68674	NA	3' UTR (NM_009161, exon 11 of 11)	3' UTR (NM_009161, exon 11 of 11)	-4589	NM_018792	54388	Mm.30482	NM_018792	ENSMUSG00000038994	Hils1	H1.9|TISP64	histone H1-like protein in spermatids 1	protein-coding
1.63158	chr17	32075190	32075589	+	4.68674	NA	TTS (NR_027316)	TTS (NR_027316)	16034	NR_027316	435518	Mm.328944	NR_027316	ENSMUSG00000002791	Pdxk-ps	Gm9743	pyridoxal (pyridoxine, vitamin B6) kinase, pseudogene	pseudo
2.66851	chr6	48568534	48568933	+	4.68665	NA	TTS (NM_027852)	TTS (NM_027852)	4069	NM_001347167	71660	Mm.28231	NM_027852	ENSMUSG00000009281	Rarres2	0610007L05Rik|AI303516	retinoic acid receptor responder (tazarotene induced) 2	protein-coding
2.60165	chr1	63445883	63446282	+	4.68665	NA	5' UTR (NM_011780, exon 1 of 26)	5' UTR (NM_011780, exon 1 of 26)	191	NM_011780	23792	Mm.124892	NM_011780	ENSMUSG00000025964	Adam23	AW046396|MDC3	a disintegrin and metallopeptidase domain 23	protein-coding
2.22941	chr1	62591555	62591954	+	4.68655	NA	intron (NM_001081050, intron 22 of 22)	intron (NM_001081050, intron 22 of 22)	-111563	NM_001077403	18187	Mm.266341	NM_010939	ENSMUSG00000025969	Nrp2	1110048P06Rik|Np-2|Np2|Npn-2|Npn2	neuropilin 2	protein-coding
1.85092	chr7	82422558	82422957	+	4.68646	NA	intron (NM_001190374, intron 3 of 29)	intron (NM_001190374, intron 3 of 29)	87063	NM_001190374	269959	Mm.65306	NM_001190374	ENSMUSG00000070469	Adamtsl3	9230119C12Rik|C130057K09|mKIAA1233	ADAMTS-like 3	protein-coding
1.7631	chr6	115519306	115519705	+	4.68646	NA	Intergenic	Intergenic	-25186	NM_199033	381802	Mm.291208	NM_199033	ENSMUSG00000042389	Tsen2	AU067695	tRNA splicing endonuclease subunit 2	protein-coding
1.81963	chr18	77658066	77658465	+	4.68637	NA	intron (NM_178670, intron 2 of 4)	intron (NM_178670, intron 2 of 4)	55722	NM_178670	212163	Mm.23293	NM_178670	ENSMUSG00000047466	8030462N17Rik	Akd2|Ark2N	RIKEN cDNA 8030462N17 gene	protein-coding
2.24562	chr2	152114639	152115038	+	4.68637	NA	Intergenic	Intergenic	9314	NM_029688	76650	Mm.218639	NM_029688	ENSMUSG00000032802	Srxn1	1700127B04Rik|AI854065|AW488194|Npn3|Srx|Srx1|TX01	sulfiredoxin 1 homolog (S. cerevisiae)	protein-coding
2.48037	chr6	48487878	48488277	+	4.68628	NA	exon (NM_173428, exon 79 of 103)	exon (NM_173428, exon 79 of 103)	-16262	NR_027808	58894	Mm.31983	NR_015597	ENSMUSG00000107476	Zfp862-ps	4732460K03Rik|AI448302|Zfp862|mKIAA0543	zinc finger protein 862, pseudogene	pseudo
1.61244	chr10	61877789	61878188	+	4.68628	NA	intron (NM_001304757, intron 16 of 37)	intron (NM_001304757, intron 16 of 37)	-94124	NM_207000	404634	Mm.272870	NM_207000	ENSMUSG00000020086	H2afy2	macroH2A2	H2A histone family, member Y2	protein-coding
1.58071	chr4	106869191	106869590	+	4.6861	NA	Intergenic	Intergenic	-42080	NM_198438	72475	Mm.195635	NM_023672	ENSMUSG00000061887	Ssbp3	2610021L12Rik|2610200M23Rik|5730488C10Rik|AI854733|AW551939|LAST|SSDP1	single-stranded DNA binding protein 3	protein-coding
1.60561	chr11	120041752	120042151	+	4.6861	NA	promoter-TSS (NM_001198787)	promoter-TSS (NM_001198787)	-170	NM_001198787	11302	Mm.6826	NM_007377	ENSMUSG00000025375	Aatk	AATYK|aatyk1|mKIAA0641	apoptosis-associated tyrosine kinase	protein-coding
1.62391	chr5	118781573	118781972	+	4.68601	NA	Intergenic	Intergenic	-170567	NR_040694	74627	Mm.410828	NR_040694	ENSMUSG00000107144	4930413E15Rik	-	RIKEN cDNA 4930413E15 gene	ncRNA
1.40712	chr5	125158981	125159380	+	4.68573	NA	intron (NM_001253904, intron 1 of 47)	intron (NM_001253904, intron 1 of 47)	20034	NM_011424	20602	Mm.278646	NM_011424	ENSMUSG00000029478	Ncor2	N-CoR|SMRT|SMRTe	nuclear receptor co-repressor 2	protein-coding
1.87626	chr10	60577311	60577710	+	4.67244	NA	intron (NR_045556, intron 7 of 68)	intron (NR_045556, intron 7 of 68)	118980	NR_045556	22295	Mm.440327	NM_023370	ENSMUSG00000012819	Cdh23	4930542A03Rik|USH1D|ahl|ahl1|bob|bus|mdfw|nmf112|nmf181|nmf252|sals|v	cadherin 23 (otocadherin)	protein-coding
1.78017	chr5	141447211	141447610	+	4.67216	NA	intron (NM_177879, intron 1 of 44)	intron (NM_177879, intron 1 of 44)	205876	NM_177879	330222	Mm.151931	NM_177879	ENSMUSG00000039683	Sdk1	5330440E10|6720466O15Rik	sidekick cell adhesion molecule 1	protein-coding
1.73978	chr13	98631142	98631541	+	4.67207	NA	Intergenic	RMER1A|Other|Other	6069	NM_026685	68344	Mm.28766	NM_026685	ENSMUSG00000046082	Tmem174	0610009B10Rik|AA986094	transmembrane protein 174	protein-coding
2.48955	chr2	167582120	167582519	+	4.67198	NA	Intergenic	Intergenic	44124	NM_011427	20613	Mm.2093	NM_011427	ENSMUSG00000042821	Snai1	Sna|Sna1|Snail|Snail1	snail family zinc finger 1	protein-coding
1.69254	chr2	167753826	167754225	+	4.67198	NA	Intergenic	Intergenic	62848	NR_015500	329562	Mm.123101	NM_177851	ENSMUSG00000006462	A530013C23Rik	-	RIKEN cDNA A530013C23 gene	ncRNA
1.97107	chr8	14981941	14982340	+	4.67198	NA	intron (NM_172751, intron 25 of 28)	intron (NM_172751, intron 25 of 28)	-28885	NM_029116	74901	Mm.46675	NM_029116	ENSMUSG00000055675	Kbtbd11	2900016B01Rik|4930465M17Rik|mKIAA0711	kelch repeat and BTB (POZ) domain containing 11	protein-coding
1.78584	chr2	13553936	13554335	+	4.67188	NA	Intergenic	Intergenic	-9471	NM_010067	13434	Mm.6979	NM_010067	ENSMUSG00000026723	Trdmt1	Dnmt2|Rnmt2	tRNA aspartic acid methyltransferase 1	protein-coding
1.4979	chr7	119023592	119023991	+	4.67179	NA	Intergenic	Intergenic	-28580	NM_022420	64297	Mm.103439	NM_022420	ENSMUSG00000008734	Gprc5b	AW125761|Raig2	G protein-coupled receptor, family C, group 5, member B	protein-coding
1.57102	chr12	26112640	26113039	+	4.6717	NA	intron (NR_131149, intron 3 of 4)	intron (NR_131149, intron 3 of 4)	97666	NR_131149	629481	Mm.390460	NR_131149	ENSMUSG00000113550	Gm29687	-	predicted gene, 29687	ncRNA
1.69296	chr12	58550796	58551195	+	4.6717	NA	Intergenic	Intergenic	-281737	NM_025809	66864	Mm.280563	NM_025809	ENSMUSG00000045930	Clec14a	1200003C23Rik|AI642649	C-type lectin domain family 14, member a	protein-coding
2.17478	chr10	4145771	4146170	+	4.6717	NA	intron (NM_172308, intron 26 of 27)	intron (NM_172308, intron 26 of 27)	67150	NR_152620	102632515	Mm.416995	NR_152620	ENSMUSG00000111266	Gm30570	-	predicted gene, 30570	ncRNA
1.87006	chr16	93026087	93026486	+	4.6717	NA	Intergenic	Intergenic	-200212	NM_001111022	12394	Mm.4081	NM_009821	ENSMUSG00000022952	Runx1	AML1|CBF-alpha-2|Cbfa2|Pebp2a2|Pebpa2b	runt related transcription factor 1	protein-coding
1.57836	chr11	117047600	117047999	+	4.6717	NA	Intergenic	Intergenic	-28984	NR_027059	76972	Mm.309167	NR_027059	ENSMUSG00000086859	Snhg20	2810008D09Rik	small nucleolar RNA host gene 20	ncRNA
2.01179	chr1	34665182	34665581	+	4.67152	NA	Intergenic	Intergenic	-12801	NM_001368773	226970	Mm.41604	NM_183019	ENSMUSG00000037509	Arhgef4	9330140K16Rik|Asef|C230030N03Rik	Rho guanine nucleotide exchange factor (GEF) 4	protein-coding
1.49539	chr5	88649244	88649643	+	4.67142	NA	intron (NM_001359209, intron 17 of 17)	intron (NM_001359209, intron 17 of 17)	26137	NM_001098476	231413	Mm.332474	NM_178700	ENSMUSG00000044221	Grsf1	BB232551|C80280|D5Wsu31e	G-rich RNA sequence binding factor 1	protein-coding
1.87619	chr7	83089160	83089559	+	4.67142	NA	Intergenic	Intergenic	-59111	NM_177895	330578	Mm.5796	NM_177895	ENSMUSG00000053528	A530021J07Rik	-	Riken cDNA A530021J07 gene	protein-coding
2.27993	chrX	12044860	12045259	+	4.67142	NA	intron (NM_175044, intron 9 of 13)	intron (NM_175044, intron 9 of 13)	35494	NM_175046	71458	Mm.196328	NM_029510	ENSMUSG00000040363	Bcor	2900008C10Rik|5830466J11Rik|8430401K06Rik|BcorR|D930024N20Rik|mKIAA1575	BCL6 interacting corepressor	protein-coding
1.97152	chr14	29903561	29903960	+	4.67133	NA	Intergenic	RMER17B|LTR|ERVK	-64620	NM_019979	80795	Mm.104491	NM_019979	ENSMUSG00000042682	Selenok	1110001C03Rik|AA673253|HSPC030|Hsp30|Selk	selenoprotein K	protein-coding
1.67225	chr11	118239290	118239689	+	4.67124	NA	intron (NM_001112699, intron 1 of 12)	intron (NM_001112699, intron 1 of 12)	9103	NM_001112699	19157	Mm.86413	NM_011180	ENSMUSG00000017132	Cyth1	CLM1|CTH-1|CYTIP|Pscd1	cytohesin 1	protein-coding
2.33988	chr7	29225015	29225414	+	4.67115	NA	exon (NM_001033525, exon 3 of 3)	exon (NM_001033525, exon 3 of 3)	7308	NM_001033525	52150	Mm.24877	NM_001033525	ENSMUSG00000046410	Kcnk6	D7Ertd764e|Toss|Twik2	potassium inwardly-rectifying channel, subfamily K, member 6	protein-coding
2.03384	chr5	113705479	113705878	+	4.67106	NA	intron (NR_033216, intron 2 of 2)	intron (NR_033216, intron 2 of 2)	19094	NR_033216	381707	Mm.159016	NR_033216	ENSMUSG00000042184	1700069L16Rik	1700096P12Rik	RIKEN cDNA 1700069L16 gene	ncRNA
1.58383	chr11	54594983	54595382	+	4.67106	NA	promoter-TSS (NM_001252498)	promoter-TSS (NM_001252498)	-964	NM_001252497	192786	Mm.254404	NM_175258	ENSMUSG00000037533	Rapgef6	A530068K01|AI844632|BB085664|C030018K18Rik|PDZ-GEF2|Pdzgef2|RA-GEF-2|Ragef2|mKIAA4052	Rap guanine nucleotide exchange factor (GEF) 6	protein-coding
2.28646	chr18	62323944	62324343	+	4.67106	NA	promoter-TSS (NM_008313)	promoter-TSS (NM_008313)	-61	NM_008313	15562	Mm.20440	NM_008313	ENSMUSG00000026322	Htr4	5-HT-4|5-HT4|5-HT<4L>|5HTR4	5 hydroxytryptamine (serotonin) receptor 4	protein-coding
1.97347	chr11	116832288	116832687	+	4.67096	NA	Intergenic	Intergenic	-4360	NM_001347633	67622	Mm.64962	NM_026280	ENSMUSG00000020814	Mxra7	1810057P16Rik|E130302J09Rik	matrix-remodelling associated 7	protein-coding
2.30144	chr6	32780528	32780927	+	4.67087	NA	Intergenic	Intergenic	-192535	NM_175750	243743	Mm.444029	NM_175750	ENSMUSG00000029765	Plxna4	9330117B14|Plxa4|mKIAA1550	plexin A4	protein-coding
1.68932	chr8	35629386	35629785	+	4.67069	NA	intron (NR_157105, intron 1 of 3)	intron (NR_157105, intron 1 of 3)	-40565	NR_040376	100504714	Mm.381744	NR_040376	ENSMUSG00000097357	Gm16793	-	predicted gene, 16793	ncRNA
2.49249	chr18	82145404	82145803	+	4.65632	NA	Intergenic	Intergenic	-153523	NR_039589	100628596		NR_039589	ENSMUSG00000093036	Mir5127	mmu-mir-5127|mu-mir-5127	microRNA 5127	ncRNA
1.50086	chr11	94730236	94730635	+	4.65632	NA	Intergenic	Intergenic	-25936	NM_001007584	432589	Mm.342314	NM_001007584	ENSMUSG00000056008	Gm11541	-	predicted gene 11541	protein-coding
2.26548	chr3	146649356	146649755	+	4.65632	NA	non-coding (NR_045949, exon 4 of 4)	non-coding (NR_045949, exon 4 of 4)	1759	NM_029144	75015	Mm.250432	NM_029144	ENSMUSG00000048652	4930503B20Rik	1700013A07Rik|1700095G21Rik|4930483N21Rik|Gm1652|Samd13	RIKEN cDNA 4930503B20 gene	protein-coding
1.85264	chr4	88406948	88407347	+	4.65632	NA	exon (NM_001081184, exon 42 of 44)	exon (NM_001081184, exon 42 of 44)	31779	NM_025760	66775	Mm.386788	NM_025760	ENSMUSG00000028497	Hacd4	4933428I03Rik|Hcad4|Ptplad2	3-hydroxyacyl-CoA dehydratase 4	protein-coding
1.89197	chr9	99163853	99164252	+	4.65623	NA	Intergenic	Intergenic	-23841	NM_029094	74769	Mm.213128	NM_029094	ENSMUSG00000032462	Pik3cb	1110001J02Rik|AI447572|p110beta	phosphatidylinositol-4,5-bisphosphate 3-kinase catalytic subunit beta	protein-coding
1.65265	chr11	107914816	107915215	+	4.65623	NA	promoter-TSS (NM_001199301)	promoter-TSS (NM_001199301)	40	NM_001199301	140723	Mm.87663	NM_080644	ENSMUSG00000040373	Cacng5	-	calcium channel, voltage-dependent, gamma subunit 5	protein-coding
2.4556	chr11	11109244	11109643	+	4.65613	NA	Intergenic	Intergenic	-4573	NM_177033	319922	Mm.337851	NM_177033	ENSMUSG00000050830	Vwc2	A930041G11Rik|G11|PSST739|UNQ739|cradin	von Willebrand factor C domain containing 2	protein-coding
1.8231	chr2	168268080	168268479	+	4.65613	NA	intron (NM_001081134, intron 1 of 1)	intron (NM_001081134, intron 1 of 1)	1052	NM_001081134	241794	Mm.425102	NM_001081134	ENSMUSG00000074575	Kcng1	AW536275	potassium voltage-gated channel, subfamily G, member 1	protein-coding
1.59823	chr11	117312980	117313379	+	4.65613	NA	intron (NM_001113486, intron 3 of 11)	intron (NM_001113486, intron 3 of 11)	-18536	NM_017380	53860	Mm.38450	NM_017380	ENSMUSG00000059248	2023-09-09	MSF1|Msf|PNUTL4|Sint1	septin 9	protein-coding
2.16478	chr6	38147796	38148195	+	4.65613	NA	intron (NM_194061, intron 14 of 19)	intron (NM_194061, intron 14 of 19)	-23409	NM_080467	140494	Mm.462308	NM_080467	ENSMUSG00000038600	Atp6v0a4	Atp6n1b|a4	ATPase, H+ transporting, lysosomal V0 subunit A4	protein-coding
1.99735	chr9	113442024	113442423	+	4.65604	NA	Intergenic	Intergenic	144929	NR_040760	102688	Mm.394901	NR_040760	ENSMUSG00000109890	AU023762	-	expressed sequence AU023762	ncRNA
1.95335	chr11	69600049	69600448	+	4.65595	NA	3' UTR (NM_013415, exon 7 of 7)	3' UTR (NM_013415, exon 7 of 7)	5712	NM_013415	11932	Mm.235204	NM_013415	ENSMUSG00000041329	Atp1b2	Amog|Atpb-2	ATPase, Na+/K+ transporting, beta 2 polypeptide	protein-coding
2.05652	chr10	128888842	128889241	+	4.65585	NA	intron (NM_010272, intron 1 of 2)	intron (NM_010272, intron 1 of 2)	2677	NM_010272	14561	Mm.299218	NM_010272	ENSMUSG00000025352	Gdf11	BMP-11|Bmp11	growth differentiation factor 11	protein-coding
2.59569	chr17	84009223	84009622	+	4.65585	NA	intron (NR_130994, intron 1 of 1)	intron (NR_130994, intron 1 of 1)	10870	NR_130994	78148	Mm.243918	NR_130994	ENSMUSG00000117431	8430430B14Rik	-	RIKEN cDNA 8430430B14 gene	ncRNA
1.61112	chr17	45549623	45550022	+	4.65585	NA	promoter-TSS (NM_001013749)	promoter-TSS (NM_001013749)	-145	NM_001013749	210573	Mm.329064	NM_001013749	ENSMUSG00000096847	Tmem151b	Gm323	transmembrane protein 151B	protein-coding
2.23316	chr1	193201406	193201805	+	4.65576	NA	promoter-TSS (NM_153137)	promoter-TSS (NM_153137)	-59	NM_153137	215243	Mm.261259	NM_153137	ENSMUSG00000037318	Traf3ip3	6030423D04Rik|AI115021|T3jam	TRAF3 interacting protein 3	protein-coding
1.75242	chr14	21968958	21969357	+	4.65576	NA	Intergenic	Intergenic	20444	NM_145459	218820	Mm.292401	NM_145459	ENSMUSG00000039081	Zfp503	AI181838|B830002A16Rik|Nolz-1|Nolz1|Znf503	zinc finger protein 503	protein-coding
1.62952	chr11	114807594	114807993	+	4.65576	NA	Intergenic	Intergenic	8869	NM_001346772	217302	Mm.269127	NM_181749	ENSMUSG00000034677	Gpr142	PGR2	G protein-coupled receptor 142	protein-coding
1.70752	chr4	115047761	115048160	+	4.65576	NA	Intergenic	Intergenic	-8466	NM_011527	21349	Mm.239869	NM_011527	ENSMUSG00000028717	Tal1	Hpt|SCL/tal-1|Scl|bHLHa17|tal-1	T cell acute lymphocytic leukemia 1	protein-coding
2.17162	chr8	122259351	122259750	+	4.65567	NA	intron (NM_001362883, intron 2 of 2)	intron (NM_001362883, intron 2 of 2)	-22591	NM_009569	22761	Mm.3105	NM_009569	ENSMUSG00000049577	Zfpm1	FOG|Fog1	zinc finger protein, multitype 1	protein-coding
1.70018	chr11	116523627	116524026	+	4.65567	NA	Intergenic	Intergenic	-8085	NM_001172475	20698	Mm.20944	NM_011451	ENSMUSG00000061878	Sphk1	1110006G24Rik|Sk1|Spk1	sphingosine kinase 1	protein-coding
1.94352	chr15	89532607	89533006	+	4.65557	NA	intron (NM_021423, intron 16 of 21)	intron (NM_021423, intron 16 of 21)	33198	NM_021423	58234	Mm.146855	NM_021423	ENSMUSG00000022623	Shank3	AI841104|SHANK3c-3|SHANK3c-4|Shank3b	SH3 and multiple ankyrin repeat domains 3	protein-coding
1.99633	chr9	65154671	65155070	+	4.65492	NA	intron (NM_008988, intron 2 of 13)	intron (NM_008988, intron 2 of 13)	13716	NM_001357257	19289	Mm.41529	NM_008988	ENSMUSG00000032394	Igdcc3	2810401C09Rik|AI851425|Punc|WI-14920	immunoglobulin superfamily, DCC subclass, member 3	protein-coding
1.78912	chr12	72252001	72252400	+	4.64087	NA	intron (NM_001286448, intron 1 of 6)	L1MB7|LINE|L1	-15473	NM_001007596	104001	Mm.221275	NM_153457	ENSMUSG00000021087	Rtn1	Nsp	reticulon 1	protein-coding
1.97273	chr11	49934230	49934629	+	4.64087	NA	intron (NM_001347462, intron 1 of 13)	intron (NM_001347462, intron 1 of 13)	32268	NM_001347462	74563	Mm.258798	NM_029004	ENSMUSG00000020374	Rasgef1c	9130006A14Rik	RasGEF domain family, member 1C	protein-coding
1.70705	chr8	61584913	61585312	+	4.64077	NA	intron (NM_001293772, intron 10 of 21)	intron (NM_001293772, intron 10 of 21)	6027	NM_001293774	72333	Mm.29933	NM_001081390	ENSMUSG00000058056	Palld	2410003B16Rik|6030492A02	palladin, cytoskeletal associated protein	protein-coding
2.31537	chr17	27734283	27734682	+	4.64068	NA	Intergenic	Intergenic	-3479	NM_001357728	30051	Mm.26768	NM_013891	ENSMUSG00000024215	Spdef	PDEF|Pse	SAM pointed domain containing ets transcription factor	protein-coding
2.10527	chr6	126740184	126740583	+	4.64068	NA	5' UTR (NM_013568, exon 1 of 2)	5' UTR (NM_013568, exon 1 of 2)	291	NM_013568	16494	Mm.62535	NM_013568	ENSMUSG00000038077	Kcna6	Kv1.6|MK1.6	potassium voltage-gated channel, shaker-related, subfamily, member 6	protein-coding
1.6693	chr9	64114693	64115092	+	4.64059	NA	Intergenic	Intergenic	-2255	NM_145835	235435	Mm.436581	NM_145835	ENSMUSG00000032401	Lctl	E130104I05Rik|KLPH	lactase-like	protein-coding
2.2331	chr4	66425879	66426278	+	4.64049	NA	Intergenic	Intergenic	-21595	NM_019514	56079	Mm.445312	NM_019514	ENSMUSG00000028373	Astn2	1d8|Astnl|bM452J22.1	astrotactin 2	protein-coding
2.53623	chr11	47988660	47989059	+	4.64049	NA	Intergenic	CpG	-609534	NM_011891	24052	Mm.34175	NM_011891	ENSMUSG00000020354	Sgcd	35DAG|A530047J11Rik|AI504364|AW547581|SG-delta|delta-SG	sarcoglycan, delta (dystrophin-associated glycoprotein)	protein-coding
1.71082	chr2	79038659	79039058	+	4.6404	NA	Intergenic	Intergenic	169180	NR_151458	22193	Mm.1485	NM_009454	ENSMUSG00000027011	Ube2e3	Ubce4|ubcM2	ubiquitin-conjugating enzyme E2E 3	protein-coding
2.14819	chr2	19366420	19366819	+	4.6404	NA	Intergenic	RMER17C2|LTR|ERVK	-5017	NM_029619	76467	Mm.27166	NM_029619	ENSMUSG00000023094	Msrb2	2310050L06Rik|Mrsb|Msrb|Pilb	methionine sulfoxide reductase B2	protein-coding
1.85599	chr2	167162460	167162859	+	4.6404	NA	intron (NM_008420, intron 1 of 1)	intron (NM_008420, intron 1 of 1)	26159	NM_008420	16500	Mm.205341	NM_008420	ENSMUSG00000050556	Kcnb1	Kcr1-1|Kv2.1|Shab	potassium voltage gated channel, Shab-related subfamily, member 1	protein-coding
1.8773	chr19	43883015	43883414	+	4.6403	NA	intron (NM_028029, intron 4 of 15)	intron (NM_028029, intron 4 of 15)	-3446	NM_001306088	71972	Mm.159024	NM_028029	ENSMUSG00000025195	Dnmbp	2410003L07Rik|2410003M15Rik|TUBA	dynamin binding protein	protein-coding
1.99713	chr1	142084062	142084461	+	4.6403	NA	Intergenic	ORR1A1-int|LTR|ERVL-MaLR	-1427859	NR_040604	75910	Mm.483845	NR_040604	ENSMUSG00000102368	4930590L20Rik	-	RIKEN cDNA 4930590L20 gene	ncRNA
2.38442	chr10	78038181	78038580	+	4.6403	NA	intron (NM_001271558, intron 7 of 11)	intron (NM_001271558, intron 7 of 11)	-3907	NM_001081695	54427	Mm.13433	NM_019448	ENSMUSG00000000730	Dnmt3l	D6Ertd14e|ecat7	DNA (cytosine-5-)-methyltransferase 3-like	protein-coding
1.5602	chr7	144798482	144798881	+	4.6403	NA	Intergenic	Intergenic	-39931	NM_008007	14174	Mm.4947	NM_008007	ENSMUSG00000031074	Fgf3	Fgf-3|Int-2|Int-P	fibroblast growth factor 3	protein-coding
2.24113	chr1	135659475	135659874	+	4.64021	NA	Intergenic	Intergenic	-60389	NM_001360782	13007	Mm.196484	NM_007791	ENSMUSG00000026421	Csrp1	AA408841|AA959891|AW545626|CRP1|Csrp	cysteine and glycine-rich protein 1	protein-coding
2.14009	chr12	55009152	55009551	+	4.64021	NA	Intergenic	Intergenic	-23015	NM_013815	217578	Mm.479583	NM_013815	ENSMUSG00000035021	Baz1a	Acf1|B930060C03|BC065123|Gtl5|Wcrf180|cbp146	bromodomain adjacent to zinc finger domain 1A	protein-coding
1.71657	chr2	38429957	38430356	+	4.64011	NA	Intergenic	Intergenic	78848	NM_010710	16870	Mm.142856	NM_010710	ENSMUSG00000000247	Lhx2	LH2A|Lh-2|Lim2|ap|apterous	LIM homeobox protein 2	protein-coding
1.49271	chr8	82744497	82744896	+	4.64002	NA	Intergenic	L1MEc|LINE|L1	29449	NM_001368345	30932	Mm.269248	NM_145600	ENSMUSG00000031711	Zfp330	BC008086|Noa36|Znf330	zinc finger protein 330	protein-coding
1.803	chr13	55415041	55415440	+	4.63993	NA	promoter-TSS (NM_029303)	promoter-TSS (NM_029303)	-8	NM_029303	75477	Mm.432537	NM_029303	ENSMUSG00000044444	Pfn3	1700012P12Rik	profilin 3	protein-coding
1.72357	chr10	93070518	93070917	+	4.63964	NA	intron (NM_001347060, intron 1 of 67)	B3|SINE|B2	10905	NM_001347060	380654	Mm.34980	NM_001347060	ENSMUSG00000020014	Cfap54	4930485B16Rik|Gm872	cilia and flagella associated protein 54	protein-coding
1.44732	chr5	118066816	118067215	+	4.62572	NA	3' UTR (NM_172721, exon 11 of 11)	3' UTR (NM_172721, exon 11 of 11)	39272	NR_151582	57816	Mm.273285	NM_021344	ENSMUSG00000029359	Tesc	1010001A17Rik|2410011K10Rik|TE-1	tescalcin	protein-coding
2.49953	chr2	17584155	17584554	+	4.62563	NA	intron (NR_156125, intron 2 of 5)	intron (NR_156125, intron 2 of 5)	20840	NR_105847	102465964		NR_105847	ENSMUSG00000099161	Mir6419	Gm27713|mmu-mir-6419	microRNA 6419	ncRNA
1.87036	chr3	158559526	158559925	+	4.62544	NA	intron (NM_001291452, intron 1 of 26)	intron (NM_001291452, intron 1 of 26)	2036	NM_001291453	242274	Mm.132162	NM_001081358	ENSMUSG00000028176	Lrrc7	AK122498|densin|mKIAA1365	leucine rich repeat containing 7	protein-coding
2.39087	chr3	98317140	98317539	+	4.62525	NA	intron (NM_016966, intron 8 of 11)	intron (NM_016966, intron 8 of 11)	22630	NM_016966	236539	Mm.16898	NM_016966	ENSMUSG00000053398	Phgdh	3-PGDH|3PGDH|4930479N23|A10|PGAD|PGD|PGDH|SERA	3-phosphoglycerate dehydrogenase	protein-coding
2.02011	chr1	46425486	46425885	+	4.62525	NA	intron (NM_001310335, intron 1 of 64)	CpG	167	NM_001310335	100101919	Mm.383402	NM_001310335	ENSMUSG00000101337	Dnah7c	Dnahc7c	dynein, axonemal, heavy chain 7C	protein-coding
2.08458	chr12	107539757	107540156	+	4.62525	NA	Intergenic	Intergenic	195532	NR_045973	74968	Mm.359821	NR_045973	ENSMUSG00000085641	4930465M20Rik	4930431H15Rik	RIKEN cDNA 4930465M20 gene	ncRNA
2.01318	chr1	21043587	21043986	+	4.62515	NA	intron (NM_177409, intron 1 of 10)	intron (NM_177409, intron 1 of 10)	35439	NM_177409	170829	Mm.185680	NM_177409	ENSMUSG00000041779	Tram2	C330003D03Rik	translocating chain-associating membrane protein 2	protein-coding
1.94124	chr7	137909449	137909848	+	4.62515	NA	Intergenic	RMER17C|LTR|ERVK	471974	NR_033611	620016	Mm.388932	NR_033611	ENSMUSG00000100863	Gm12669	-	glutaredoxin 3 pseudogene	pseudo
2.51816	chr17	47788300	47788699	+	4.62515	NA	intron (NM_011549, intron 5 of 7)	intron (NM_011549, intron 5 of 7)	2755	NM_011549	21425	Mm.2305	NM_011549	ENSMUSG00000023990	Tfeb	Tcfeb|bHLHe35	transcription factor EB	protein-coding
1.59081	chr11	88524693	88525092	+	4.62506	NA	intron (NM_054043, intron 6 of 13)	intron (NM_054043, intron 6 of 13)	-94359	NR_131025	68397	Mm.426889	NR_131025		0610039H22Rik	-	RIKEN cDNA 0610039H22 gene	ncRNA
1.6227	chr6	117431325	117431724	+	4.62506	NA	Intergenic	Intergenic	-63711	NR_152214	100126203	Mm.217172	NR_152214		6820426E19Rik	Gm43983	RIKEN cDNA 6820426E19 gene	ncRNA
2.11976	chr5	32903542	32903941	+	4.62496	NA	intron (NM_001025426, intron 15 of 42)	intron (NM_001025426, intron 15 of 42)	40020	NM_001025426	277854	Mm.101524	NM_177786	ENSMUSG00000037426	Depdc5	AV016528	DEP domain containing 5	protein-coding
2.58233	chr3	122467539	122467938	+	4.62496	NA	intron (NM_013867, intron 3 of 11)	intron (NM_013867, intron 3 of 11)	-15831	NM_001355264	29815	Mm.45815	NM_013867	ENSMUSG00000028121	Bcar3	AI131758|AND-34	breast cancer anti-estrogen resistance 3	protein-coding
2.49946	chr4	140914742	140915141	+	4.62496	NA	intron (NM_008812, intron 1 of 15)	intron (NM_008812, intron 1 of 15)	8581	NM_008812	18600	Mm.2296	NM_008812	ENSMUSG00000028927	Padi2	Pdi|Pdi2|mKIAA0994	peptidyl arginine deiminase, type II	protein-coding
1.70566	chr14	69965541	69965940	+	4.62496	NA	intron (NM_028560, intron 4 of 6)	intron (NM_028560, intron 4 of 6)	-111577	NM_018781	13655	Mm.103737	NM_018781	ENSMUSG00000033730	Egr3	Pilot	early growth response 3	protein-coding
1.69837	chrX	166497810	166498209	+	4.62458	NA	Intergenic	Intergenic	12469	NM_001007577	245695	Mm.336318	NM_001007577	ENSMUSG00000051224	Tceanc	A630018P17Rik|Gm390	transcription elongation factor A (SII) N-terminal and central domain containing	protein-coding
1.94139	chr15	74258060	74258459	+	4.62449	NA	Intergenic	L1MCa|LINE|L1	229387	NR_144499	102634630		NR_144499		Gm32168	-	predicted gene, 32168	ncRNA
1.99381	chr1	139128565	139128964	+	4.62439	NA	intron (NM_001166501, intron 14 of 21)	intron (NM_001166501, intron 14 of 21)	151107	NR_108103	78229	Mm.437838	NR_108103	ENSMUSG00000104900	4930596I21Rik	-	RIKEN cDNA 4930596I21 gene	ncRNA
1.82358	chr4	155200829	155201228	+	4.62439	NA	intron (NM_011385, intron 1 of 6)	intron (NM_011385, intron 1 of 6)	21507	NM_001357191	20481	Mm.28520	NM_011385	ENSMUSG00000029050	Ski	2310012I02Rik|2610001A11Rik|AA062172|AA589460|BC004088	ski sarcoma viral oncogene homolog (avian)	protein-coding
1.74113	chr3	97051247	97051646	+	4.62439	NA	exon (NM_001271628, exon 3 of 3)	exon (NM_001271628, exon 3 of 3)	19044	NM_008121	14613	Mm.281816	NM_008121	ENSMUSG00000057123	Gja5	5730555N10Rik|Cnx40|Cx40|Gja-5	gap junction protein, alpha 5	protein-coding
1.71469	chr4	115908634	115909033	+	4.62439	NA	Intergenic	Intergenic	18167	NM_001357060	76237	Mm.101606	NM_001357060	ENSMUSG00000034185	6430628N08Rik	Tmem275	RIKEN cDNA 6430628N08 gene	protein-coding
2.26639	chr7	92360877	92361276	+	4.62439	NA	intron (NM_001243047, intron 2 of 10)	intron (NM_001243047, intron 2 of 10)	126106	NM_001243047	23859	Mm.147213	NM_011807	ENSMUSG00000052572	Dlg2	A330103J02Rik|B230218P12Rik|B330007M19Rik|Dlgh2|Gm1197|Gm21505|PSD93	discs large MAGUK scaffold protein 2	protein-coding
2.27784	chr18	36117479	36117878	+	4.62439	NA	intron (NM_001167891, intron 1 of 9)	MIRb|SINE|MIR	11475	NR_015571	74966	Mm.379238	NM_030089	ENSMUSG00000117852	4930471G03Rik	1700007N01Rik	RIKEN cDNA 4930471G03 gene	ncRNA
1.89767	chr17	72947443	72947842	+	4.6243	NA	Intergenic	Intergenic	29337	NM_029999	77889	Mm.154109	NM_029999	ENSMUSG00000024063	Lbh	1810009F10Rik|6720416L16Rik	limb-bud and heart	protein-coding
1.65034	chr5	111890880	111891279	+	4.6243	NA	Intergenic	Intergenic	-129351	NR_045833	269683	Mm.136946	NM_207252	ENSMUSG00000085271	E130006D01Rik	Gm16018|Gm681	RIKEN cDNA E130006D01 gene	ncRNA
1.69936	chr13	112813598	112813997	+	4.6242	NA	intron (NM_008903, intron 1 of 5)	intron (NM_008903, intron 1 of 5)	13020	NM_008247	19012	Mm.291029	NM_008247	ENSMUSG00000021759	Plpp1	Hic53|Hpic53|LPP-1|LPP1|PAP-2a|PAP2-alpha|PAP2a|Ppap2a|mPAP	phospholipid phosphatase 1	protein-coding
1.79057	chr6	88752884	88753283	+	4.62411	NA	intron (NM_001166249, intron 2 of 7)	intron (NM_001166249, intron 2 of 7)	28379	NM_001166250	23945	Mm.272197	NM_011844	ENSMUSG00000033174	Mgll	AA589436|Magl|Mgl	monoglyceride lipase	protein-coding
1.70684	chr18	82538099	82538498	+	4.62411	NA	intron (NM_001025245, intron 3 of 3)	intron (NM_001025245, intron 3 of 3)	-16165	NM_001025256	17196	Mm.252063	NM_010777	ENSMUSG00000041607	Mbp	C76307|Hmbpr|R75289|golli-mbp|jve|mld|shi	myelin basic protein	protein-coding
1.45245	chr6	145295287	145295686	+	4.62411	NA	Intergenic	Intergenic	44957	NR_045598	100039495	Mm.121014	NR_045598	ENSMUSG00000086013	Gm15706	-	predicted gene 15706	ncRNA
2.23426	chr2	166529203	166529602	+	4.62392	NA	Intergenic	(TCCCC)n|Simple_repeat|Simple_repeat	-35120	NR_152154	433503	Mm.491336	NR_152154		Gm29679	-	predicted gene, 29679	ncRNA
2.03186	chr1	177681196	177681595	+	4.62382	NA	Intergenic	Intergenic	-38452	NR_037994	75589	Mm.86666	NR_037994	ENSMUSG00000101746	2310043L19Rik	-	RIKEN cDNA 2310043L19 gene	ncRNA
1.90757	chr8	122224650	122225049	+	4.60936	NA	Intergenic	Intergenic	-5425	NM_001362883	195209	Mm.102191	NM_001362883		Zfp469	Gm22	zinc finger protein 469	protein-coding
1.93404	chr5	29507082	29507481	+	4.60927	NA	Intergenic	Intergenic	-28811	NM_019944	15285	Mm.103760	NM_019944	ENSMUSG00000001566	Mnx1	HB9|Hlxb9|MNR2	motor neuron and pancreas homeobox 1	protein-coding
1.89172	chr1	192078420	192078819	+	4.60927	NA	intron (NM_011633, intron 1 of 9)	intron (NM_011633, intron 1 of 9)	13980	NM_011633	22033	Mm.380491	NM_011633		Traf5	-	TNF receptor-associated factor 5	protein-coding
1.44884	chr2	157468400	157468799	+	4.60927	NA	intron (NM_001025395, intron 11 of 13)	intron (NM_001025395, intron 11 of 13)	44306	NM_001025395	20779	Mm.22845	NM_009271	ENSMUSG00000027646	Src	AW259666|pp60c-src	Rous sarcoma oncogene	protein-coding
1.91121	chr4	119946539	119946938	+	4.60898	NA	intron (NM_010657, intron 1 of 8)	intron (NM_010657, intron 1 of 8)	132060	NM_010657	16656	Mm.302758	NM_010657	ENSMUSG00000028634	Hivep3	2900056N03Rik|A130075N07|AI848000|E030045D18Rik|KBP-1|KBP1|Krc|Rc|Schnurri-3|Shn3|Zas3	human immunodeficiency virus type I enhancer binding protein 3	protein-coding
3.07416	chr9	111535591	111535990	+	4.60898	NA	Intergenic	L1VL2|LINE|L1	96709	NM_172928	245038	Mm.26361	NM_172928	ENSMUSG00000032500	Dclk3	BC056929|C730036H08|Dcamkl3	doublecortin-like kinase 3	protein-coding
2.23037	chrX	11550159	11550558	+	4.60878	NA	Intergenic	Intergenic	222536	NM_001114529	236663	Mm.473680	NM_001114529	ENSMUSG00000069038	H2al1j	EG236663|Gm4906	H2A histone family member L1J	protein-coding
1.84271	chr1	154726613	154727012	+	4.60869	NA	promoter-TSS (NM_009782)	promoter-TSS (NM_009782)	-892	NM_009782	12290	Mm.267517	NM_009782	ENSMUSG00000004110	Cacna1e	A430040I15|BII|Cach6|Cacnl1a6|Cav2.3|Cchra1|alpha1E	calcium channel, voltage-dependent, R type, alpha 1E subunit	protein-coding
1.99594	chr4	124624339	124624738	+	4.60869	NA	Intergenic	Intergenic	-33108	NM_011141	18991	Mm.297371	NM_011141	ENSMUSG00000090125	Pou3f1	Oct-6|Oct6|Otf-6|Otf6|Scip|Test1|Tst-1|Tst1	POU domain, class 3, transcription factor 1	protein-coding
2.39768	chr7	139909417	139909816	+	4.60859	NA	intron (NM_177261, intron 5 of 30)	intron (NM_177261, intron 5 of 30)	14920	NM_177261	76484	Mm.44442	NM_177261	ENSMUSG00000066129	Kndc1	2410012C07Rik|B830014K08Rik|VKIND|v-KIND|very-kind	kinase non-catalytic C-lobe domain (KIND) containing 1	protein-coding
2.48679	chr18	34132570	34132969	+	4.60859	NA	Intergenic	Intergenic	-88215	NM_007462	11789	Mm.384171	NM_007462	ENSMUSG00000005871	Apc	AI047805|AU020952|AW124434|CC1|Min|mAPC	APC, WNT signaling pathway regulator	protein-coding
2.21081	chr5	117901305	117901704	+	4.60859	NA	intron (NM_008712, intron 7 of 27)	LTR101_Mam|LTR|ERVL	34665	NM_008712	18125	Mm.44249	NM_008712	ENSMUSG00000029361	Nos1	2310005C01Rik|N-NOS|NC-NOS|NO|NOS|NOS-I|Nos-1|bNOS|nNOS	nitric oxide synthase 1, neuronal	protein-coding
2.51208	chr7	142470842	142471241	+	4.6083	NA	promoter-TSS (NM_001271508)	promoter-TSS (NM_001271508)	-802	NM_001271508	16985	Mm.234003	NM_019391	ENSMUSG00000018819	Lsp1	Lsp-1|WP34|p50|pp52	lymphocyte specific 1	protein-coding
1.78032	chr12	71496750	71497149	+	4.6083	NA	Intergenic	ORR1C2|LTR|ERVL-MaLR	-43658	NR_045941	73815	Mm.416916	NR_045941	ENSMUSG00000113630	4930404H11Rik	-	RIKEN cDNA 4930404H11 gene	ncRNA
1.60903	chr12	54999000	54999399	+	4.60821	NA	Intergenic	Intergenic	-12863	NM_013815	217578	Mm.479583	NM_013815	ENSMUSG00000035021	Baz1a	Acf1|B930060C03|BC065123|Gtl5|Wcrf180|cbp146	bromodomain adjacent to zinc finger domain 1A	protein-coding
1.69672	chr2	74136330	74136729	+	4.60811	NA	Intergenic	Intergenic	171188	NR_040501	73962	Mm.50289	NR_040501	ENSMUSG00000085405	4930441J16Rik	Astx1a|Astx1b|Astx1c	RIKEN cDNA 4930441J16 gene	ncRNA
2.29549	chr3	52955473	52955872	+	4.60811	NA	Intergenic	Intergenic	-28006	NR_040555	622124	Mm.389434	NR_040555	ENSMUSG00000104401	Gm20750	-	predicted gene, 20750	ncRNA
1.86536	chr8	72306927	72307326	+	4.60801	NA	Intergenic	B4A|SINE|B4	-11936	NM_008452	16598	Mm.26938	NM_008452	ENSMUSG00000055148	Klf2	Lklf	Kruppel-like factor 2 (lung)	protein-coding
2.56642	chr12	17510116	17510515	+	4.60782	NA	Intergenic	Intergenic	-34558	NM_013614	18263	Mm.34102	NM_013614	ENSMUSG00000011179	Odc1	ODC	ornithine decarboxylase, structural 1	protein-coding
1.6794	chr9	64086172	64086571	+	4.5933	NA	non-coding (NR_040743, exon 2 of 3)	non-coding (NR_040743, exon 2 of 3)	5610	NR_040743	76814	Mm.243771	NR_040743		Scarletltr	2600006L11Rik	Scarletltr, erythroid developmental long intergenic non-protein coding transcript	ncRNA
1.86784	chr9	24780960	24781359	+	4.5933	NA	Intergenic	CpG	-6856	NM_194263	57246	Mm.31452	NM_020496	ENSMUSG00000031965	Tbx20	9430010M06Rik|AL022859|Tbx12	T-box 20	protein-coding
2.3782	chr2	117558238	117558637	+	4.5933	NA	Intergenic	Intergenic	-215560	NM_011246	19419	Mm.42150	NM_011246	ENSMUSG00000027347	Rasgrp1	Rasgrp|calDAG-GEFII	RAS guanyl releasing protein 1	protein-coding
1.79055	chr18	35855436	35855835	+	4.5931	NA	intron (NM_001357459, intron 1 of 2)	intron (NM_001357459, intron 1 of 2)	948	NM_001357459	67393	Mm.94560	NM_133687	ENSMUSG00000046668	Cxxc5	4930415K17Rik	CXXC finger 5	protein-coding
2.35928	chr6	77305487	77305886	+	4.59301	NA	intron (NM_145732, intron 8 of 18)	intron (NM_145732, intron 8 of 18)	63209	NR_155300	74342	Mm.292568	NM_028880	ENSMUSG00000060780	Lrrtm1	4632401D06Rik|AW125451	leucine rich repeat transmembrane neuronal 1	protein-coding
2.06783	chr7	116701455	116701854	+	4.59291	NA	Intergenic	Intergenic	197285	NM_001130479	53322	Mm.9901	NM_016773	ENSMUSG00000030659	Nucb2	AI607786|Calnuc|Nefa|Nesfatin-1	nucleobindin 2	protein-coding
2.42369	chr10	51123197	51123596	+	4.59291	NA	Intergenic	RMER17B|LTR|ERVK	227745	NM_011376	20464	Mm.4774	NM_011376	ENSMUSG00000019913	Sim1	bHLHe14|mSIM1	single-minded family bHLH transcription factor 1	protein-coding
2.43382	chr4	131722429	131722828	+	4.59271	NA	Intergenic	Intergenic	115650	NM_001083119	19273	Mm.4860	NM_011214	ENSMUSG00000028909	Ptpru	Ftp-1|PCP-2|PTP|PTP-lambda|PTPlambda|Pcp2|Ptpf|Ptprl|R-PTP-U|R-PTP-psi|RPTPlambda	protein tyrosine phosphatase, receptor type, U	protein-coding
1.71723	chr12	71748675	71749074	+	4.59271	NA	Intergenic	Intergenic	-82194	NM_172464	208846	Mm.87417	NM_026102	ENSMUSG00000034574	Daam1	-	dishevelled associated activator of morphogenesis 1	protein-coding
2.42655	chr18	36069235	36069634	+	4.59262	NA	intron (NM_001167891, intron 1 of 9)	intron (NM_001167891, intron 1 of 9)	-36769	NR_015571	74966	Mm.379238	NM_030089	ENSMUSG00000117852	4930471G03Rik	1700007N01Rik	RIKEN cDNA 4930471G03 gene	ncRNA
2.21398	chr11	95194335	95194734	+	4.59262	NA	Intergenic	(GGA)n|Simple_repeat|Simple_repeat	-48733	NM_007867	13394	Mm.439766	NM_007867	ENSMUSG00000020871	Dlx4	Dlx-4|Dlx7	distal-less homeobox 4	protein-coding
1.7262	chr1	93071502	93071901	+	4.59252	NA	intron (NM_001368847, intron 10 of 48)	intron (NM_001368847, intron 10 of 48)	10779	NM_001294150	16560	Mm.276408	NM_008440	ENSMUSG00000014602	Kif1a	ATSV|C630002N23Rik|Gm1626|Kns1	kinesin family member 1A	protein-coding
1.65487	chr3	55064408	55064807	+	4.59252	NA	intron (NR_040593, intron 6 of 7)	intron (NR_040593, intron 6 of 7)	9365	NR_040593	70970	Mm.251485	NR_040593	ENSMUSG00000106589	4931419H13Rik	-	RIKEN cDNA 4931419H13 gene	ncRNA
1.33667	chr17	34411112	34411511	+	4.59252	NA	intron (NM_001001177, intron 1 of 19)	intron (NM_001001177, intron 1 of 19)	12491	NM_001001177	407788	Mm.73205	NM_001001177	ENSMUSG00000057246	BC051142	NG8|TSBP|Tesb|Tesbp	cDNA sequence BC051142	protein-coding
1.95679	chr5	113828477	113828876	+	4.59242	NA	intron (NM_009151, intron 1 of 1)	intron (NM_009151, intron 1 of 1)	1825	NM_009151	20345	Mm.332590	NM_009151	ENSMUSG00000048163	Selplg	CD162|Psgl-1|Psgl1|Selp1|Selpl	selectin, platelet (p-selectin) ligand	protein-coding
1.77753	chr4	81939420	81939819	+	4.59242	NA	Intergenic	Intergenic	-125761	NR_040659	545641	Mm.216028	NR_040659	ENSMUSG00000085022	Gm5860	EG545641	predicted gene 5860	ncRNA
1.70366	chr3	51713236	51713635	+	4.59233	NA	intron (NM_001004176, intron 2 of 4)	intron (NM_001004176, intron 2 of 4)	52256	NM_001310482	211666	Mm.24679	NM_174995	ENSMUSG00000074604	Mgst2	GST2|MGST-II	microsomal glutathione S-transferase 2	protein-coding
1.80987	chr18	24837933	24838332	+	4.59233	NA	intron (NM_175276, intron 3 of 26)	intron (NM_175276, intron 3 of 26)	129509	NM_001289655	225288	Mm.329322	NM_175276	ENSMUSG00000034295	Fhod3	A930009H06Rik|FHOS2|mKIAA1695	formin homology 2 domain containing 3	protein-coding
1.81591	chr17	57768978	57769377	+	4.59213	NA	promoter-TSS (NM_001081653)	promoter-TSS (NM_001081653)	-34	NR_160889	620292	Mm.391030	NM_001081653	ENSMUSG00000038048	Cntnap5c	Caspr5-3|EG620292|Gm325	contactin associated protein-like 5C	protein-coding
2.23444	chr12	109948667	109949066	+	4.59203	NA	Intergenic	Intergenic	200988	NR_037233	100499517		NR_037233	ENSMUSG00000093351	Mir3072	mir-3072|mmu-mir-3072	microRNA 3072	ncRNA
1.70574	chr8	85597436	85597835	+	4.59203	NA	Intergenic	MMERGLN-int|LTR|ERV1	-42274	NM_019794	56445	Mm.475573	NM_019794	ENSMUSG00000031701	Dnaja2	1500017M13Rik|2010206B19Rik|DNAJ|DNJ3|Dnaj3|HIRIP4|PRO3015|mDj3	DnaJ heat shock protein family (Hsp40) member A2	protein-coding
2.24586	chr5	120207500	120207899	+	4.59203	NA	Intergenic	Intergenic	-68436	NR_045793	100503427	Mm.446834	NR_045793	ENSMUSG00000097368	Gm10390	-	predicted gene 10390	ncRNA
1.70611	chr9	41273425	41273824	+	4.59203	NA	Intergenic	Intergenic	67469	NR_040392	78500	Mm.275715	NR_040392	ENSMUSG00000100837	1700063D05Rik	-	RIKEN cDNA 1700063D05 gene	ncRNA
2.25974	chr9	69164967	69165366	+	4.59203	NA	intron (NM_013646, intron 1 of 10)	intron (NM_013646, intron 1 of 10)	-124675	NM_001289916	19883	Mm.378450	NM_013646	ENSMUSG00000032238	Rora	9530021D13Rik|Nr1f1|ROR1|ROR2|ROR3|nmf267|sg|staggerer|tmgc26	RAR-related orphan receptor alpha	protein-coding
2.33438	chr1	189581443	189581842	+	4.59203	NA	Intergenic	RMER17B|LTR|ERVK	106444	NM_001081363	108000	Mm.129746	NM_001081363	ENSMUSG00000026605	Cenpf	6530404A22Rik|AI325968|CENF|Lek1|PRO1779|mitosin	centromere protein F	protein-coding
1.63091	chr17	83979173	83979572	+	4.59184	NA	Intergenic	Intergenic	-19180	NR_130994	78148	Mm.243918	NR_130994	ENSMUSG00000117431	8430430B14Rik	-	RIKEN cDNA 8430430B14 gene	ncRNA
1.98367	chr12	15639141	15639540	+	4.59125	NA	Intergenic	Intergenic	161761	NR_105809	102465204		NR_105809	ENSMUSG00000098480	Mir6387	Gm27281|mmu-mir-6387	microRNA 6387	ncRNA
2.18695	chr5	113844742	113845141	+	4.57696	NA	intron (NM_011779, intron 10 of 10)	intron (NM_011779, intron 10 of 10)	-14440	NM_009151	20345	Mm.332590	NM_009151	ENSMUSG00000048163	Selplg	CD162|Psgl-1|Psgl1|Selp1|Selpl	selectin, platelet (p-selectin) ligand	protein-coding
1.76649	chr14	47421645	47422044	+	4.57696	NA	Intergenic	RMER17C|LTR|ERVK	-3437	NM_144553	218977	Mm.240543	NM_144553	ENSMUSG00000037544	Dlgap5	C77459|C86398|Dap-5|Dlg7|Hurp|mKIAA0008	DLG associated protein 5	protein-coding
2.42014	chr5	64709140	64709539	+	4.57696	NA	Intergenic	Intergenic	-94184	NM_008453	16599	Mm.392759	NM_008453	ENSMUSG00000029178	Klf3	9930027G08Rik|AL024007|Bklf|Tef-2	Kruppel-like factor 3 (basic)	protein-coding
2.43654	chr14	122714836	122715235	+	4.57686	NA	intron (NM_144844, intron 18 of 23)	intron (NM_144844, intron 18 of 23)	180707	NM_144844	110821	Mm.23876	NM_144844	ENSMUSG00000041650	Pcca	C79630	propionyl-Coenzyme A carboxylase, alpha polypeptide	protein-coding
3.21535	chr8	93038871	93039270	+	4.57656	NA	intron (NM_001013764, intron 4 of 13)	intron (NM_001013764, intron 4 of 13)	9122	NM_001013764	244595	Mm.390089	NM_001013764	ENSMUSG00000071047	Ces1a	Ces1l|EG244595|Gm4976	carboxylesterase 1A	protein-coding
3.31153	chr11	31169523	31169922	+	4.57656	NA	Intergenic	Intergenic	-183357	NM_001290667	68044	Mm.32656	NM_026527	ENSMUSG00000020309	Chac2	-	ChaC, cation transport regulator 2	protein-coding
2.40929	chr6	127307424	127307823	+	4.57656	NA	intron (NR_073373, intron 1 of 3)	intron (NR_073373, intron 1 of 3)	344	NR_073373	232386	Mm.257367	NR_073373	ENSMUSG00000107153	Gm38404	D130058E03	predicted gene, 38404	ncRNA
2.49895	chr5	111877073	111877472	+	4.57646	NA	Intergenic	Intergenic	-115544	NR_045833	269683	Mm.136946	NM_207252	ENSMUSG00000085271	E130006D01Rik	Gm16018|Gm681	RIKEN cDNA E130006D01 gene	ncRNA
2.38267	chr15	79151671	79152070	+	4.57637	NA	TTS (NM_027231)	TTS (NM_027231)	10545	NM_027231	69833	Mm.279861	NM_027231	ENSMUSG00000033020	Polr2f	1810060D16Rik|RPB6	polymerase (RNA) II (DNA directed) polypeptide F	protein-coding
1.9559	chr18	73023108	73023507	+	4.57637	NA	Intergenic	Intergenic	-549398	NM_001039214	240396	Mm.24131	NM_001039214	ENSMUSG00000037253	Mex3c	A130001D14Rik|BC035207|BM-013|Rkhd2	mex3 RNA binding family member C	protein-coding
1.72763	chr2	146223343	146223742	+	4.57627	NA	exon (NM_016889, exon 1 of 1)	exon (NM_016889, exon 1 of 1)	1545	NM_016889	53626	Mm.379070	NM_016889	ENSMUSG00000068154	Insm1	IA-1	insulinoma-associated 1	protein-coding
1.79218	chr8	93488814	93489213	+	4.57627	NA	Intergenic	RMER12C|LTR|ERVK	46827	NM_001003951	67935	Mm.65457	NM_001003951	ENSMUSG00000058019	Ces5a	1700081L16Rik|1700122C07Rik|BB081581|Ces7|Gm503|cauxin	carboxylesterase 5A	protein-coding
1.80565	chr3	152981179	152981578	+	4.57627	NA	intron (NM_012028, intron 1 of 4)	intron (NM_012028, intron 1 of 4)	832	NM_012028	26938	Mm.40915	NM_012028	ENSMUSG00000039037	St6galnac5	AI851940|Siat7e	ST6 (alpha-N-acetyl-neuraminyl-2,3-beta-galactosyl-1,3)-N-acetylgalactosaminide alpha-2,6-sialyltransferase 5	protein-coding
2.35531	chr3	90627793	90628192	+	4.57617	NA	Intergenic	Intergenic	15098	NM_011313	20200	Mm.100144	NM_011313	ENSMUSG00000001025	S100a6	2A9|5B10|CALCYCLIN|Cacy|PRA	S100 calcium binding protein A6 (calcyclin)	protein-coding
1.83019	chr4	149702640	149703039	+	4.57617	NA	Intergenic	Intergenic	-1210	NM_001029837	18707	Mm.229108	NM_008840	ENSMUSG00000039936	Pik3cd	2410099E07Rik|2610208K16Rik|AW545373|p110delta	phosphatidylinositol-4,5-bisphosphate 3-kinase catalytic subunit delta	protein-coding
1.68787	chr3	76074389	76074788	+	4.57617	NA	promoter-TSS (NM_001253719)	promoter-TSS (NM_001253719)	27	NM_178673	213262	Mm.379337	NM_178673	ENSMUSG00000034098	Fstl5	9130207J01Rik	follistatin-like 5	protein-coding
1.69057	chr12	8402045	8402444	+	4.57597	NA	Intergenic	Intergenic	88811	NM_021429	58240	Mm.309954	NM_021429	ENSMUSG00000020605	Hs1bp3	-	HCLS1 binding protein 3	protein-coding
2.32475	chr8	90861989	90862388	+	4.57597	NA	intron (NM_177224, intron 2 of 39)	intron (NM_177224, intron 2 of 39)	33353	NM_177224	109151	Mm.100615	NM_177224	ENSMUSG00000056608	Chd9	1810014J18Rik|9030205D12Rik|A330063D19Rik|AD013|PRIC320|mKIAA0308	chromodomain helicase DNA binding protein 9	protein-coding
2.08917	chr11	89356416	89356815	+	4.57528	NA	Intergenic	ID_B1|SINE|B4	-54056	NM_008711	18121	Mm.135266	NM_008711	ENSMUSG00000048616	Nog	-	noggin	protein-coding
1.98357	chr6	99896671	99897070	+	4.56043	NA	Intergenic	RLTR35B_MM|LTR|ERVL	-170478	NM_001170419	50501	Mm.87365	NM_015768	ENSMUSG00000030069	Prok2	Bv8|PK2|Prok1	prokineticin 2	protein-coding
2.44781	chr2	32718685	32719084	+	4.56023	NA	Intergenic	Intergenic	-2171	NR_045535	27387	Mm.9593	NM_013781	ENSMUSG00000059013	Sh2d3c	Chat|Nsp3|Shep1	SH2 domain containing 3C	protein-coding
2.28069	chr4	8853998	8854397	+	4.56013	NA	exon (NM_001355382, exon 28 of 37)	exon (NM_001355382, exon 28 of 37)	102873	NM_001355382	320790	Mm.138792	NM_001033395	ENSMUSG00000041235	Chd7	A730019I05Rik|Cycn|Cyn|Dz|Edy|Flo|GENA 47|GENA 60|Gena 52|Lda|Mt|Obt|Todo|WBE1|Whi|metis	chromodomain helicase DNA binding protein 7	protein-coding
1.68518	chr2	64416901	64417300	+	4.56013	NA	Intergenic	Lx2|LINE|L1	-319062	NM_021716	60344	Mm.130769	NM_021716	ENSMUSG00000075324	Fign	Fgn|fi|fidget	fidgetin	protein-coding
1.80098	chr12	25250845	25251244	+	4.56013	NA	Intergenic	Intergenic	121870	NR_045844	432641	Mm.112955	NR_045844		Gm17746	-	predicted gene, 17746	ncRNA
1.98161	chr9	41594727	41595126	+	4.56013	NA	intron (NR_131930, intron 3 of 3)	intron (NR_131930, intron 3 of 3)	13000	NR_029822	387236		NR_029822	ENSMUSG00000093354	Mir125b-1	Mirn125b|Mirn125b-1|mir-125b-1	microRNA 125b-1	ncRNA
2.13267	chr4	45948945	45949344	+	4.56003	NA	intron (NM_198660, intron 36 of 37)	intron (NM_198660, intron 36 of 37)	-16191	NM_001290475	100121	Mm.275413	NM_146142	ENSMUSG00000035517	Tdrd7	5730495N10Rik|AI447470|PCTAIRE2BP	tudor domain containing 7	protein-coding
1.9477	chr18	60934786	60935185	+	4.56003	NA	intron (NM_177407, intron 1 of 17)	intron (NM_177407, intron 1 of 17)	9353	NM_177407	12322	Mm.131530	NM_009792	ENSMUSG00000024617	Camk2a	CaMKII|R74975|mKIAA0968	calcium/calmodulin-dependent protein kinase II alpha	protein-coding
2.56185	chr2	147906273	147906672	+	4.56003	NA	Intergenic	Intergenic	138992	NM_001291067	15376	Mm.938	NM_010446	ENSMUSG00000037025	Foxa2	HNF3-beta|HNF3beta|Hnf-3b|Hnf3b|Tcf-3b|Tcf3b	forkhead box A2	protein-coding
1.76355	chr18	61767771	61768170	+	4.56003	NA	intron (NM_178928, intron 1 of 18)	intron (NM_178928, intron 1 of 18)	18692	NM_178928	106877	Mm.26632	NM_178928	ENSMUSG00000033032	Afap1l1	AI173486	actin filament associated protein 1-like 1	protein-coding
2.32033	chr14	62034702	62035101	+	4.56003	NA	Intergenic	Intergenic	258078	NM_173419	239133	Mm.127330	NM_173419	ENSMUSG00000048281	Dleu7	BC038059	deleted in lymphocytic leukemia, 7	protein-coding
1.64304	chr16	9230354	9230753	+	4.56003	NA	Intergenic	Intergenic	400453	NM_001081400	69053	Mm.390868	NM_001081400	ENSMUSG00000022507	1810013L24Rik	1110017P05Rik|3010002C02Rik|AA792997|AW124177|Gm19906|R74903	RIKEN cDNA 1810013L24 gene	protein-coding
2.45707	chr4	134362649	134363048	+	4.55993	NA	intron (NM_001355493, intron 4 of 10)	intron (NM_001355493, intron 4 of 10)	9699	NM_001355493	56219	Mm.30978	NM_019578	ENSMUSG00000028838	Extl1	D430033M16Rik	exostoses (multiple)-like 1	protein-coding
1.7511	chr5	5420025	5420424	+	4.55993	NA	Intergenic	ORR1F|LTR|ERVL-MaLR	-39973	NM_011074	18647	Mm.389061	NM_011074	ENSMUSG00000028926	Cdk14	Pftk1|mKIAA0834	cyclin-dependent kinase 14	protein-coding
1.87668	chr16	5406698	5407097	+	4.55993	NA	Intergenic	Intergenic	-150941	NM_027446	70511	Mm.45780	NM_027446	ENSMUSG00000022544	Eef2kmt	5730409G15Rik|Fam86|Fam86a|eEF2-KMT	eukaryotic elongation factor 2 lysine methyltransferase	protein-coding
2.33521	chr8	4778245	4778644	+	4.55963	NA	intron (NM_011369, intron 1 of 12)	intron (NM_011369, intron 1 of 12)	1123	NM_011369	20419	Mm.37801	NM_011369	ENSMUSG00000022322	Shcbp1	mPAL	Shc SH2-domain binding protein 1	protein-coding
2.1127	chr11	79141315	79141714	+	4.55953	NA	intron (NM_013571, intron 1 of 17)	intron (NM_013571, intron 1 of 17)	4959	NM_013571	16706	Mm.4745	NM_013571	ENSMUSG00000018334	Ksr1	AW492498|B-KSR1|D11Bhm183e|D11Bhm184e|Ksr|RSU2|hb|mKSR1	kinase suppressor of ras 1	protein-coding
1.88581	chr10	45469246	45469645	+	4.55953	NA	intron (NM_001031772, intron 1 of 4)	intron (NM_001031772, intron 1 of 4)	756	NM_001031772	380669	Mm.440328	NM_001031772	ENSMUSG00000063804	Lin28b	2810403D23Rik|D030047M17Rik|Lin-28.2	lin-28 homolog B (C. elegans)	protein-coding
2.39835	chr15	8659698	8660097	+	4.55943	NA	intron (NM_148938, intron 3 of 9)	intron (NM_148938, intron 3 of 9)	50910	NM_148938	20512	Mm.204834	NM_148938	ENSMUSG00000005360	Slc1a3	AI504299|B430115D02Rik|Eaat1|GLAST|GLAST-1|GLU-T|GluT-1|Gmt1|MGluT1	solute carrier family 1 (glial high affinity glutamate transporter), member 3	protein-coding
2.41744	chr3	95972967	95973366	+	4.55943	NA	Intergenic	Intergenic	-12344	NR_045872	668224	Mm.357766	NR_045872		Gm9054	EG668224	predicted gene 9054	ncRNA
2.29562	chr11	103201637	103202036	+	4.55943	NA	intron (NM_001254724, intron 1 of 9)	intron (NM_001254724, intron 1 of 9)	6712	NM_001254724	69441	Mm.380648	NM_027082	ENSMUSG00000020940	1700023F06Rik	-	RIKEN cDNA 1700023F06 gene	protein-coding
2.05296	chr3	52429183	52429582	+	4.55933	NA	Intergenic	Intergenic	-87582	NR_153344	102631981	Mm.394225	NR_153344		Gm30173	-	predicted gene, 30173	ncRNA
1.87086	chr2	161549550	161549949	+	4.55933	NA	intron (NM_001291151, intron 26 of 30)	intron (NM_001291151, intron 26 of 30)	-440663	NR_126509	71389	Mm.122738	NM_173368	ENSMUSG00000057133	Chd6	5430439G14Rik|6330406J24Rik|CHD-6	chromodomain helicase DNA binding protein 6	protein-coding
2.58279	chr1	152290761	152291160	+	4.55913	NA	Intergenic	Intergenic	95722	NM_025677	66637	Mm.379120	NM_025677	ENSMUSG00000014980	Tsen15	5730449L18Rik|AL023077|Sen15	tRNA splicing endonuclease subunit 15	protein-coding
1.67182	chr18	56811776	56812175	+	4.55893	NA	exon (NM_177115, exon 2 of 5)	exon (NM_177115, exon 2 of 5)	104162	NM_010721	16906	Mm.4105	NM_010721	ENSMUSG00000024590	Lmnb1	-	lamin B1	protein-coding
1.84338	chr19	40426125	40426524	+	4.54391	NA	intron (NM_001034962, intron 1 of 22)	intron (NM_001034962, intron 1 of 22)	-24014	NM_001034964	20411	Mm.210815	NM_009166	ENSMUSG00000025006	Sorbs1	2310065E01Rik|9530001P15Rik|CAP|SH3P12|Sh3d5|mKIAA1296	sorbin and SH3 domain containing 1	protein-coding
1.66852	chr15	75566913	75567312	+	4.5436	NA	promoter-TSS (NM_011837)	promoter-TSS (NM_011837)	70	NM_011837	23934	Mm.22154	NM_011837	ENSMUSG00000022577	Ly6h	-	lymphocyte antigen 6 complex, locus H	protein-coding
2.11399	chr1	73116523	73116922	+	4.5436	NA	Intergenic	Intergenic	92136	NR_038002	69449	Mm.250447	NR_038001	ENSMUSG00000101968	1700027A15Rik	-	RIKEN cDNA 1700027A15 gene	ncRNA
2.44805	chr14	32016942	32017341	+	4.5436	NA	Intergenic	Intergenic	-11962	NM_030166	78754	Mm.40681	NM_030166	ENSMUSG00000021903	Galnt15	4631401E18Rik|Galntl2|mpp-GalNAc-T15	polypeptide N-acetylgalactosaminyltransferase 15	protein-coding
1.70691	chr11	55433091	55433490	+	4.5434	NA	Intergenic	Intergenic	-13210	NM_009242	20692	Mm.291442	NM_009242	ENSMUSG00000018593	Sparc	BM-40|ON	secreted acidic cysteine rich glycoprotein	protein-coding
1.58269	chr9	42727062	42727461	+	4.5432	NA	intron (NM_175481, intron 3 of 20)	intron (NM_175481, intron 3 of 20)	217110	NM_175481	110637	Mm.370291	NM_175481	ENSMUSG00000032017	Grik4	6330551K01Rik|GluK4|GluRgamma1|KA-1|KA1	glutamate receptor, ionotropic, kainate 4	protein-coding
1.72716	chr18	73543852	73544251	+	4.5431	NA	Intergenic	Lx8|LINE|L1	-28654	NM_001039214	240396	Mm.24131	NM_001039214	ENSMUSG00000037253	Mex3c	A130001D14Rik|BC035207|BM-013|Rkhd2	mex3 RNA binding family member C	protein-coding
2.32415	chr3	102149004	102149403	+	4.5431	NA	Intergenic	Intergenic	55490	NM_177545	229658	Mm.118004	NM_177545	ENSMUSG00000027860	Vangl1	Kitenin|Lpp2|Stb2|Stbm	VANGL planar cell polarity 1	protein-coding
1.74491	chr11	52535308	52535707	+	4.5431	NA	Intergenic	Intergenic	139079	NM_153117	213673	Mm.291979	NM_153117	ENSMUSG00000036275	9530068E07Rik	C85061|Kct2	RIKEN cDNA 9530068E07 gene	protein-coding
1.88519	chr4	137498360	137498759	+	4.543	NA	intron (NM_008305, intron 1 of 96)	intron (NM_008305, intron 1 of 96)	29756	NM_008305	15530	Mm.273662	NM_008305	ENSMUSG00000028763	Hspg2	AI852380|HSPG|Pcn|Plc|per	perlecan (heparan sulfate proteoglycan 2)	protein-coding
1.93842	chr6	37580500	37580899	+	4.543	NA	Intergenic	ERVB7_3-LTR_MM|LTR|ERVK	50526	NM_145364	208665	Mm.262635	NM_145364	ENSMUSG00000038641	Akr1d1	-	aldo-keto reductase family 1, member D1	protein-coding
1.78691	chr3	51739018	51739417	+	4.543	NA	intron (NM_001004176, intron 2 of 4)	intron (NM_001004176, intron 2 of 4)	78038	NM_001310482	211666	Mm.24679	NM_174995	ENSMUSG00000074604	Mgst2	GST2|MGST-II	microsomal glutathione S-transferase 2	protein-coding
1.96257	chr17	27704200	27704599	+	4.543	NA	intron (NM_178365, intron 3 of 9)	intron (NM_178365, intron 3 of 9)	19160	NM_178365	23969	Mm.4926	NM_011861	ENSMUSG00000040276	Pacsin1	A830061D09Rik|H74|mKIAA1379|syndapin	protein kinase C and casein kinase substrate in neurons 1	protein-coding
2.07558	chr5	14807150	14807549	+	4.5429	NA	intron (NM_011995, intron 20 of 24)	intron (NM_011995, intron 20 of 24)	107540	NM_198666	381714	Mm.368256	NM_198666	ENSMUSG00000033219	Gm9758	-	predicted gene 9758	protein-coding
2.24053	chr6	48566376	48566775	+	4.5428	NA	intron (NM_177736, intron 2 of 2)	intron (NM_177736, intron 2 of 2)	6227	NM_001347167	71660	Mm.28231	NM_027852	ENSMUSG00000009281	Rarres2	0610007L05Rik|AI303516	retinoic acid receptor responder (tazarotene induced) 2	protein-coding
2.25155	chr9	48166515	48166914	+	4.5428	NA	Intergenic	RLTR9C|LTR|ERVK	174184	NM_030069	78252	Mm.31626	NM_030069	ENSMUSG00000032028	Nxpe2	4432416J03Rik|AI323362|Fam55b	neurexophilin and PC-esterase domain family, member 2	protein-coding
1.88404	chr4	135079813	135080212	+	4.5427	NA	Intergenic	Intergenic	-40633	NM_019732	12399	Mm.378894	NM_019732	ENSMUSG00000070691	Runx3	AML2|Cbfa3|Pebp2a3	runt related transcription factor 3	protein-coding
1.49725	chr14	65881432	65881831	+	4.5427	NA	Intergenic	RMER5|LTR|ERV1	44329	NM_145944	67179	Mm.214576	NM_145944	ENSMUSG00000022035	Ccdc25	2610528H13Rik|NSrp70	coiled-coil domain containing 25	protein-coding
2.14072	chr2	92892162	92892561	+	4.5426	NA	Intergenic	MER21C|LTR|ERVL	-22740	NM_030725	80976	Mm.33490	NM_030725	ENSMUSG00000027220	Syt13	5730409J20Rik|AI549909|mKIAA1427	synaptotagmin XIII	protein-coding
1.75555	chr6	31636922	31637321	+	4.5425	NA	Intergenic	Intergenic	29010	NR_152155	434003	Mm.332979	NR_152155	ENSMUSG00000084973	Gm13848	-	predicted gene 13848	ncRNA
2.51791	chr5	140617692	140618091	+	4.54209	NA	Intergenic	Intergenic	10550	NM_008494	16848	Mm.12834	NM_008494	ENSMUSG00000029570	Lfng	AW061165	LFNG O-fucosylpeptide 3-beta-N-acetylglucosaminyltransferase	protein-coding
1.708	chr6	122742424	122742823	+	4.54189	NA	5' UTR (NM_011401, exon 1 of 10)	5' UTR (NM_011401, exon 1 of 10)	122	NM_011401	20527	Mm.395108	NM_011401	ENSMUSG00000003153	Slc2a3	AA408729|AL023014|AL024341|AU040424|C78366|Glut-3|Glut3	solute carrier family 2 (facilitated glucose transporter), member 3	protein-coding
2.23373	chr5	148027070	148027469	+	4.5273	NA	intron (NM_029920, intron 1 of 14)	intron (NM_029920, intron 1 of 14)	69949	NM_029920	77521	Mm.244177	NM_029920	ENSMUSG00000029651	Mtus2	5730592G18Rik|A730013O20Rik|AU067634|C130038G02Rik|Cazip|Gm763|mKIAA0774	microtubule associated tumor suppressor candidate 2	protein-coding
1.74527	chr9	27409802	27410201	+	4.52689	NA	Intergenic	Intergenic	12789	NM_001305058	75469	Mm.45824	NM_029299	ENSMUSG00000031991	Spata19	1700001L23Rik|AV047838|spergen-1	spermatogenesis associated 19	protein-coding
1.83342	chr16	13987022	13987421	+	4.52658	NA	promoter-TSS (NM_001270718)	promoter-TSS (NM_001270718)	-354	NM_001270718	74482	Mm.484026	NM_028968	ENSMUSG00000065968	Ifitm7	4933438K12Rik|Mil4	interferon induced transmembrane protein 7	protein-coding
1.96463	chr15	80116150	80116549	+	4.52648	NA	3' UTR (NM_207708, exon 4 of 4)	3' UTR (NM_207708, exon 4 of 4)	-16797	NM_025609	66513	Mm.288245	NM_025609	ENSMUSG00000022414	Tab1	2310012M03Rik|Map3k7ip1|b2b449Clo	TGF-beta activated kinase 1/MAP3K7 binding protein 1	protein-coding
1.79444	chr2	59407359	59407758	+	4.52648	NA	Intergenic	Intergenic	-20876	NR_040510	76676	Mm.110038	NR_040510	ENSMUSG00000087455	5330411J11Rik	-	RIKEN cDNA 5330411J11 gene	ncRNA
2.24156	chr8	81452034	81452433	+	4.52628	NA	intron (NM_001297593, intron 1 of 23)	intron (NM_001297593, intron 1 of 23)	109671	NM_001297591	234515	Mm.324468	NM_001024617	ENSMUSG00000037940	Inpp4b	E130107I17Rik	inositol polyphosphate-4-phosphatase, type II	protein-coding
1.86875	chr2	90480710	90481109	+	4.52628	NA	intron (NM_008982, intron 1 of 23)	intron (NM_008982, intron 1 of 23)	-1735	NM_001135657	19271	Mm.330393	NM_008982	ENSMUSG00000025314	Ptprj	AI450271|BET|Byp|CD148|DEP-1|PTPbeta2|Ptpb2|RPTPJ|Scc-1|Scc1	protein tyrosine phosphatase, receptor type, J	protein-coding
2.17673	chr2	27633880	27634279	+	4.52607	NA	Intergenic	Intergenic	-43122	NM_011305	20181	Mm.24624	NM_011305	ENSMUSG00000015846	Rxra	9530071D11Rik|Nr2b1|RXRalpha1	retinoid X receptor alpha	protein-coding
1.79076	chr3	109254933	109255332	+	4.52597	NA	Intergenic	Intergenic	-85551	NM_020505	57257	Mm.282257	NM_020505	ENSMUSG00000033721	Vav3	A530094I06Rik|AA986410|Idd18.1	vav 3 oncogene	protein-coding
1.97759	chr11	95183851	95184250	+	4.52577	NA	Intergenic	Intergenic	-38249	NM_007867	13394	Mm.439766	NM_007867	ENSMUSG00000020871	Dlx4	Dlx-4|Dlx7	distal-less homeobox 4	protein-coding
1.89652	chr18	13518200	13518599	+	4.52567	NA	Intergenic	Intergenic	454334	NM_001360804	225207	Mm.40325	NM_145492	ENSMUSG00000024420	Zfp521	B930086A16Rik|Evi3|Znf521	zinc finger protein 521	protein-coding
1.68331	chr9	22557382	22557781	+	4.50967	NA	intron (NM_001360258, intron 5 of 21)	intron (NM_001360258, intron 5 of 21)	81866	NM_181316	319845	Mm.176725	NM_178415	ENSMUSG00000035919	Bbs9	E130103I17Rik	Bardet-Biedl syndrome 9 (human)	protein-coding
2.40108	chr12	27066776	27067175	+	4.50957	NA	Intergenic	Intergenic	48020	NR_045052	100504347	Mm.130500	NR_045052	ENSMUSG00000094002	Gm20187	-	predicted gene, 20187	ncRNA
2.38787	chr9	40715267	40715666	+	4.50946	NA	intron (NM_133733, intron 1 of 6)	ID_B1|SINE|B4	29447	NM_133733	71566	Mm.280560	NM_133733	ENSMUSG00000032024	Clmp	9030425E11Rik|ACAM|ASP5|AW557819	CXADR-like membrane protein	protein-coding
2.31557	chr4	102087261	102087660	+	4.50936	NA	Intergenic	Intergenic	100620	NM_001085520	381536	Mm.297685	NM_001085520	ENSMUSG00000078625	Gm12789	-	predicted gene 12789	protein-coding
2.30016	chr9	75599444	75599843	+	4.50936	NA	promoter-TSS (NM_001038710)	promoter-TSS (NM_001038710)	-510	NM_001038710	50876	Mm.291880	NM_016711	ENSMUSG00000032186	Tmod2	N-Tmod|NTMOD	tropomodulin 2	protein-coding
1.64339	chr17	10399744	10400143	+	4.50936	NA	Intergenic	Intergenic	-56273	NR_077237	319750	Mm.383485	NR_077237	ENSMUSG00000089633	A230009B12Rik	-	RIKEN cDNA A230009B12 gene	ncRNA
1.82211	chr6	145048515	145048914	+	4.50926	NA	promoter-TSS (NM_001024468)	promoter-TSS (NM_001024468)	98	NM_001024468	12035	Mm.4606	NM_007532	ENSMUSG00000030268	Bcat1	BCATc|Eca39	branched chain aminotransferase 1, cytosolic	protein-coding
1.92259	chr5	118404343	118404742	+	4.50926	NA	Intergenic	MLT1F1|LTR|ERVL-MaLR	-156177	NM_172424	76199	Mm.206238	NM_172424	ENSMUSG00000018076	Med13l	2210413I17Rik|6330591G05Rik|9030618F05Rik|Thrap2|Trap240L|mKIAA1025	mediator complex subunit 13-like	protein-coding
2.35342	chr10	107909702	107910101	+	4.50926	NA	exon (NM_001177567, exon 3 of 58)	exon (NM_001177567, exon 3 of 58)	2478	NM_001177567	628870	Mm.336090	NM_001177567	ENSMUSG00000091455	Otogl	EG628870|Gm6924	otogelin-like	protein-coding
1.93646	chr18	81628782	81629181	+	4.50915	NA	Intergenic	Intergenic	363099	NR_039589	100628596		NR_039589	ENSMUSG00000093036	Mir5127	mmu-mir-5127|mu-mir-5127	microRNA 5127	ncRNA
2.35412	chr8	68705677	68706076	+	4.50915	NA	intron (NM_172753, intron 1 of 9)	intron (NM_172753, intron 1 of 9)	29209	NM_001364256	234356	Mm.334569	NM_172753	ENSMUSG00000036356	Csgalnact1	4732435N03Rik|CSGalNAcT-1	chondroitin sulfate N-acetylgalactosaminyltransferase 1	protein-coding
3.01801	chr1	45580498	45580897	+	4.50905	NA	Intergenic	RLTR53B_Mm|LTR|ERVK	-77415	NM_007737	12832	Mm.10299	NM_007737	ENSMUSG00000026042	Col5a2	1110014L14Rik	collagen, type V, alpha 2	protein-coding
1.73353	chr4	107550536	107550935	+	4.50905	NA	intron (NM_147221, intron 2 of 10)	intron (NM_147221, intron 2 of 10)	116016	NM_147221	230587	Mm.331757	NM_147221	ENSMUSG00000034762	Glis1	Gli5|Gli6|GliH1	GLIS family zinc finger 1	protein-coding
2.16455	chr12	34305361	34305760	+	4.50905	NA	intron (NM_001271386, intron 15 of 27)	L2c|LINE|L2	223329	NM_024124	79221	Mm.310551	NM_024124	ENSMUSG00000004698	Hdac9	AV022454|D030072B18Rik|HD7B|HD9|HDRP|Hdac7b|Mitr|mKIAA0744	histone deacetylase 9	protein-coding
1.98007	chr7	130949264	130949663	+	4.50895	NA	intron (NM_019564, intron 1 of 8)	intron (NM_019564, intron 1 of 8)	13260	NM_019564	56213	Mm.30156	NM_019564	ENSMUSG00000006205	Htra1	AI429470|HTRA|L56|Prss11|RSPP11	HtrA serine peptidase 1	protein-coding
1.82423	chr12	118041271	118041670	+	4.50884	NA	intron (NM_010060, intron 39 of 81)	MER5A|DNA|hAT-Charlie	157573	NM_010060	13411	Mm.390540	NM_010060	ENSMUSG00000018581	Dnah11	Dnahc11|avc4|b2b1203Clo|b2b1279Clo|b2b1289Clo|b2b1727Clo|b2b598Clo|iv|lrd	dynein, axonemal, heavy chain 11	protein-coding
2.27588	chr9	21838523	21838922	+	4.50874	NA	intron (NM_177030, intron 14 of 49)	intron (NM_177030, intron 14 of 49)	3212	NM_001080940	624219	Mm.440264	NM_001080940	ENSMUSG00000047822	Angptl8	EG624219|Gm6484|Rifl	angiopoietin-like 8	protein-coding
1.93028	chr5	128128991	128129390	+	4.50864	NA	intron (NM_172885, intron 3 of 8)	Lx8|LINE|L1	303887	NM_172885	243274	Mm.447698	NM_172885	ENSMUSG00000034310	Tmem132d	C630028F04Rik	transmembrane protein 132D	protein-coding
2.34518	chr11	25356808	25357207	+	4.49266	NA	intron (NR_045853, intron 3 of 7)	intron (NR_045853, intron 3 of 7)	30900	NR_045853	71234	Mm.158627	NR_045853	ENSMUSG00000033015	4933427E13Rik	-	RIKEN cDNA 4933427E13 gene	ncRNA
2.28497	chr8	89632196	89632595	+	4.49266	NA	Intergenic	Intergenic	-588233	NM_021390	58198	Mm.214361	NM_021390	ENSMUSG00000031665	Sall1	Msal-3	spalt like transcription factor 1	protein-coding
2.0478	chr4	133443112	133443511	+	4.49234	NA	Intergenic	Intergenic	-36822	NM_175307	100342	Mm.204656	NM_175307	ENSMUSG00000046694	Tent5b	4732473B16Rik|AU045678|AU046069|Fam46b	terminal nucleotidyltransferase 5B	protein-coding
1.93394	chr2	158912630	158913029	+	4.49224	NA	Intergenic	Intergenic	118022	NM_145742	71715	Mm.315652	NM_145742	ENSMUSG00000027655	Dhx35	1200009D07Rik|Ddx35	DEAH (Asp-Glu-Ala-His) box polypeptide 35	protein-coding
2.17757	chr18	64770022	64770421	+	4.49224	NA	Intergenic	Intergenic	-109221	NM_001001488	54670	Mm.270043	NM_001001488	ENSMUSG00000039529	Atp8b1	AI451886|FIC1|Ic	ATPase, class I, type 8B, member 1	protein-coding
1.98292	chr4	128692538	128692937	+	4.49214	NA	intron (NM_018774, intron 1 of 14)	intron (NM_018774, intron 1 of 14)	3999	NM_018774	54383	Mm.473738	NM_018774	ENSMUSG00000028796	Phc2	A3galt2|AA415044|D130050K19Rik|D4Ertd810e|Edr2|Mph2|p36	polyhomeotic 2	protein-coding
2.13518	chr9	116457205	116457604	+	4.49203	NA	Intergenic	Intergenic	268224	NR_152204	100043817	Mm.404276	NR_152204		Gm4668	-	predicted gene 4668	ncRNA
2.21942	chr10	120606148	120606547	+	4.49193	NA	Intergenic	RMER1A|Other|Other	-129878	NM_001347170	15364	Mm.157190	NM_010441	ENSMUSG00000056758	Hmga2	9430083A20Rik|HMGI-C|Hmgic|pg|pygmy	high mobility group AT-hook 2	protein-coding
2.37293	chr15	54291152	54291551	+	4.49193	NA	Intergenic	Intergenic	-12867	NM_008764	18383	Mm.15383	NM_008764	ENSMUSG00000063727	Tnfrsf11b	OCIF|Opg|TR1	tumor necrosis factor receptor superfamily, member 11b (osteoprotegerin)	protein-coding
2.01704	chr10	40641041	40641440	+	4.49193	NA	3' UTR (NM_001316719, exon 5 of 5)	3' UTR (NM_001316719, exon 5 of 5)	11229	NM_001316717	70503	Mm.252862	NM_027442	ENSMUSG00000063428	Ddo	5330420D20Rik|5730402C02Rik|AI467244	D-aspartate oxidase	protein-coding
1.9902	chr11	67652312	67652711	+	4.49193	NA	intron (NM_001109657, intron 4 of 13)	intron (NM_001109657, intron 4 of 13)	-42815	NM_009038	19674	Mm.439726	NM_009038	ENSMUSG00000020907	Rcvrn	CAR|S-modulin	recoverin	protein-coding
2.07851	chr15	63675363	63675762	+	4.49182	NA	Intergenic	Intergenic	133177	NM_031378	83492	Mm.335619	NM_031378	ENSMUSG00000079025	Gsdmc	Gsdmc1|Mlze	gasdermin C	protein-coding
1.67908	chr13	97052657	97053056	+	4.49182	NA	Intergenic	Intergenic	-14431	NM_001146045	320557	Mm.458280	NM_001100458	ENSMUSG00000041817	Fam169a	B230112C05Rik|SLAP75	family with sequence similarity 169, member A	protein-coding
1.55579	chr7	51972462	51972861	+	4.49182	NA	intron (NM_001330607, intron 7 of 7)	intron (NM_001330607, intron 7 of 7)	33053	NR_027704	75744	Mm.386823	NM_001160345	ENSMUSG00000074093	Svip	1700006C13Rik|6620401M08Rik	small VCP/p97-interacting protein	protein-coding
1.57041	chr11	77384069	77384468	+	4.49182	NA	intron (NM_001291190, intron 1 of 13)	intron (NM_001291190, intron 1 of 13)	35988	NM_001291190	237860	Mm.440381	NM_177710	ENSMUSG00000037926	Ssh2	SSH-2|SSH-2L|mSSH-2L	slingshot protein phosphatase 2	protein-coding
1.9253	chr5	115183389	115183788	+	4.49161	NA	intron (NM_013879, intron 1 of 6)	intron (NM_013879, intron 1 of 6)	2533	NM_001310715	29867	Mm.38551	NM_013879	ENSMUSG00000029544	Cabp1	caldendrin	calcium binding protein 1	protein-coding
1.89029	chr1	172423369	172423768	+	4.4913	NA	Intergenic	RLTR28B|LTR|ERVL	47037	NM_026234	67556	Mm.26612	NM_026234	ENSMUSG00000050229	Pigm	4933437L05Rik|AI644422|AV302080|C920011G20Rik	phosphatidylinositol glycan anchor biosynthesis, class M	protein-coding
3.18035	chr12	21613763	21614162	+	4.4913	NA	Intergenic	Intergenic	-196526	NM_011739	22630	Mm.289630	NM_011739	ENSMUSG00000076432	Ywhaq	2700028P07Rik|AA409740|AU021156|R74690	tyrosine 3-monooxygenase/tryptophan 5-monooxygenase activation protein theta	protein-coding
1.92321	chr7	49809808	49810207	+	4.4912	NA	intron (NM_133740, intron 10 of 15)	intron (NM_133740, intron 10 of 15)	31649	NM_133740	71974	Mm.33202	NM_133740	ENSMUSG00000030505	Prmt3	2010005E20Rik|2410018A17Rik|AL033309|Hrmt1l3	protein arginine N-methyltransferase 3	protein-coding
2.19057	chr9	25378024	25378423	+	4.47523	NA	Intergenic	Intergenic	-103374	NM_026189	67484	Mm.112977	NM_026189	ENSMUSG00000036611	Eepd1	2310005P05Rik|AI481005	endonuclease/exonuclease/phosphatase family domain containing 1	protein-coding
1.928	chr7	124853132	124853531	+	4.47513	NA	Intergenic	Intergenic	-144396	NR_045907	73076	Mm.417827	NR_045907	ENSMUSG00000086254	3100003L05Rik	-	RIKEN cDNA 3100003L05 gene	ncRNA
1.72315	chr5	104331529	104331928	+	4.47513	NA	intron (NM_053172, intron 2 of 2)	(CACAG)n|Simple_repeat|Simple_repeat	6399	NM_053172	94111	Mm.196672	NM_053172	ENSMUSG00000053863	Mepe	Of45	matrix extracellular phosphoglycoprotein with ASARM motif (bone)	protein-coding
2.09357	chr18	43465030	43465429	+	4.47513	NA	Intergenic	RLTR26_Mus|LTR|ERVK	-26943	NM_001291455	22240	Mm.8180	NM_009468	ENSMUSG00000024501	Dpysl3	CRMP-4|DRP-3|TUC4|ULIP-1|Ulip|Ulip1	dihydropyrimidinase-like 3	protein-coding
2.00445	chr4	142044471	142044870	+	4.47492	NA	intron (NM_145402, intron 1 of 2)	intron (NM_145402, intron 1 of 2)	26772	NR_131014	78917	Mm.139995	NR_131014	ENSMUSG00000085761	4930455G09Rik	-	RIKEN cDNA 4930455G09 gene	ncRNA
2.25791	chr11	86969053	86969452	+	4.47492	NA	intron (NM_001005341, intron 2 of 4)	intron (NM_001005341, intron 2 of 4)	24510	NM_001005341	77864	Mm.191894	NM_001005341	ENSMUSG00000018427	Ypel2	6430570G24|E130113K08Rik	yippee like 2	protein-coding
1.87303	chr3	131669933	131670332	+	4.47492	NA	Intergenic	B3A|SINE|B2	104100	NM_001289477	23971	Mm.244912	NM_011863	ENSMUSG00000028032	Papss1	AI325286|Asapk|SK1	3'-phosphoadenosine 5'-phosphosulfate synthase 1	protein-coding
1.93254	chr2	135990727	135991126	+	4.47492	NA	intron (NM_001355153, intron 31 of 38)	RLTR9F|LTR|ERVK	-61413	NM_001356548	76161	Mm.41638	NM_029530	ENSMUSG00000027270	Lamp5	3110035N03Rik|6330527O06Rik|BAD-LAMP|LAMP-5	lysosomal-associated membrane protein family, member 5	protein-coding
2.30495	chr13	23994004	23994403	+	4.47481	NA	Intergenic	RMER17C2|LTR|ERVK	-2989	NM_145399	214189	Mm.255667	NM_145399	ENSMUSG00000021337	Scgn	-	secretagogin, EF-hand calcium binding protein	protein-coding
2.42785	chr6	88775282	88775681	+	4.4747	NA	intron (NM_001166249, intron 3 of 7)	intron (NM_001166249, intron 3 of 7)	50777	NM_001166250	23945	Mm.272197	NM_011844	ENSMUSG00000033174	Mgll	AA589436|Magl|Mgl	monoglyceride lipase	protein-coding
1.91866	chr11	69456917	69457316	+	4.4747	NA	intron (NM_001081330, intron 49 of 85)	intron (NM_001081330, intron 49 of 85)	-40922	NM_001017426	216850	Mm.261201	NM_001017426	ENSMUSG00000018476	Kdm6b	1700064E03Rik|BC038313|Jmjd3	KDM1 lysine (K)-specific demethylase 6B	protein-coding
2.36961	chr18	28470445	28470844	+	4.4747	NA	Intergenic	Intergenic	-89520	NR_045398	320624	Mm.50107	NR_045398	ENSMUSG00000117473	4930474G06Rik	-	RIKEN cDNA 4930474G06 gene	ncRNA
2.07818	chr7	125575697	125576096	+	4.4746	NA	exon (NM_001363983, exon 12 of 12)	exon (NM_001363983, exon 12 of 12)	23625	NM_001008700	16190	Mm.233802	NM_001008700	ENSMUSG00000030748	Il4ra	CD124|Il4r	interleukin 4 receptor, alpha	protein-coding
1.90054	chr1	148579992	148580391	+	4.47439	NA	Intergenic	B3|SINE|B2	1342248	NM_001305632	18783	Mm.4186	NM_008869	ENSMUSG00000056220	Pla2g4a	Pla2g4|cPLA2|cPLA2-alpha|cPLA2alpha	phospholipase A2, group IVA (cytosolic, calcium-dependent)	protein-coding
2.27334	chr4	10774568	10774967	+	4.47439	NA	intron (NR_045185, intron 2 of 4)	intron (NR_045185, intron 2 of 4)	23035	NR_045185	73624	Mm.67392	NR_045185	ENSMUSG00000086080	1700123O12Rik	-	RIKEN cDNA 1700123O12 gene	ncRNA
1.95525	chr12	27500483	27500882	+	4.47439	NA	Intergenic	Intergenic	-157964	NM_009234	20666	Mm.41702	NM_009234	ENSMUSG00000063632	Sox11	1110038H03Rik|6230403H02Rik|AI836553|end1	SRY (sex determining region Y)-box 11	protein-coding
2.37772	chr5	116591343	116591742	+	4.47439	NA	5' UTR (NM_026886, exon 1 of 13)	5' UTR (NM_026886, exon 1 of 13)	275	NM_026886	68955	Mm.146779	NM_026886	ENSMUSG00000063919	Srrm4	1500001A10Rik|B230202K19Rik|bv|mKIAA1853|nSR100	serine/arginine repetitive matrix 4	protein-coding
2.121	chr5	131066860	131067259	+	4.47428	NA	intron (NM_145218, intron 5 of 10)	intron (NM_145218, intron 5 of 10)	240463	NM_145218	212996	Mm.299204	NM_145218	ENSMUSG00000034040	Galnt17	AA388321|E330012B09Rik|Galnt19|Gcap8|Wbscr17	polypeptide N-acetylgalactosaminyltransferase 17	protein-coding
1.72591	chr16	97717905	97718304	+	4.47428	NA	Intergenic	Intergenic	45675	NM_023663	72388	Mm.35290	NM_023663	ENSMUSG00000005251	Ripk4	2310069J12Rik|AI552420|ANKK2|Ankrd3|DIk|PKK|RIP4	receptor-interacting serine-threonine kinase 4	protein-coding
2.03689	chr9	107312738	107313137	+	4.47418	NA	Intergenic	Intergenic	16278	NM_009895	12700	Mm.4592	NM_009895	ENSMUSG00000032578	Cish	CIS-1|CIS1|Cis|F17|F23|SOCS	cytokine inducible SH2-containing protein	protein-coding
1.75217	chr15	76523198	76523597	+	4.47418	NA	Intergenic	CpG	-1268	NM_130893	170729	Mm.218747	NM_130893	ENSMUSG00000048385	Scrt1	-	scratch family zinc finger 1	protein-coding
1.64334	chr16	84966987	84967386	+	4.47407	NA	intron (NM_001198826, intron 14 of 16)	intron (NM_001198826, intron 14 of 16)	-5025	NR_045889	100038614	Mm.441351	NR_045889	ENSMUSG00000115518	Gm10791	-	predicted gene 10791	ncRNA
2.38766	chr18	47578476	47578875	+	4.47407	NA	intron (NR_033454, intron 1 of 5)	intron (NR_033454, intron 1 of 5)	40940	NR_033454	328953	Mm.246768	NR_033454	ENSMUSG00000118259	Gm5095	A730092B10	predicted gene 5095	ncRNA
2.07379	chr2	128477348	128477747	+	4.47396	NA	Intergenic	MTEb|LTR|ERVL-MaLR	-48196	NR_028591	100043424	Mm.297222	NR_028589		Morrbid	Gm14005|Mir4435-2hg	myeloid RNA regulator of BCL2L11 induced cell death	ncRNA
2.28453	chr9	120360275	120360674	+	4.47396	NA	intron (NM_144557, intron 2 of 16)	intron (NM_144557, intron 2 of 16)	56401	NM_144557	245049	Mm.100936	NM_144557	ENSMUSG00000041794	Myrip	A230081N12Rik|Slac2-c|Slac2c	myosin VIIA and Rab interacting protein	protein-coding
1.85934	chr7	112170283	112170682	+	4.47396	NA	Intergenic	Intergenic	-11000	NM_001360257	50781	Mm.55143	NM_015814	ENSMUSG00000030772	Dkk3	AW061014|C87148|dkk-3|mDkk-3	dickkopf WNT signaling pathway inhibitor 3	protein-coding
1.66661	chr10	80921914	80922313	+	4.47386	NA	Intergenic	Intergenic	-3868	NM_010722	16907	Mm.7362	NM_010722	ENSMUSG00000062075	Lmnb2	-	lamin B2	protein-coding
2.01439	chr17	7271487	7271886	+	4.47386	NA	intron (NM_011299, intron 11 of 20)	intron (NM_011299, intron 11 of 20)	-52974	NR_046291	21461	Mm.264651	NM_011553	ENSMUSG00000071322	Tcp10a	D17Leh66A|D17Leh66aa|Gm10326|T66A-a|Tcp-10a	t-complex protein 10a	protein-coding
2.43793	chr3	152912281	152912680	+	4.47365	NA	intron (NM_012028, intron 2 of 4)	intron (NM_012028, intron 2 of 4)	69730	NM_012028	26938	Mm.40915	NM_012028	ENSMUSG00000039037	St6galnac5	AI851940|Siat7e	ST6 (alpha-N-acetyl-neuraminyl-2,3-beta-galactosyl-1,3)-N-acetylgalactosaminide alpha-2,6-sialyltransferase 5	protein-coding
2.28519	chr11	103174921	103175320	+	4.47322	NA	intron (NM_001077698, intron 1 of 25)	intron (NM_001077698, intron 1 of 25)	3982	NM_019679	57778	Mm.138913	NM_019679	ENSMUSG00000055805	Fmnl1	8030453N10Rik|AI553564|Fmnl|Fnrl|Frls	formin-like 1	protein-coding
2.09024	chr9	107650731	107651130	+	4.45781	NA	TTS (NM_001199217)	TTS (NM_001199217)	-15587	NM_008138	14678	Mm.196464	NM_008138	ENSMUSG00000032562	Gnai2	C76432|Galphai2|Gia|Gnai-2	guanine nucleotide binding protein (G protein), alpha inhibiting 2	protein-coding
2.11957	chr9	99127555	99127954	+	4.4577	NA	intron (NM_029094, intron 1 of 23)	intron (NM_029094, intron 1 of 23)	12457	NM_029094	74769	Mm.213128	NM_029094	ENSMUSG00000032462	Pik3cb	1110001J02Rik|AI447572|p110beta	phosphatidylinositol-4,5-bisphosphate 3-kinase catalytic subunit beta	protein-coding
2.20738	chr8	123785632	123786031	+	4.45738	NA	Intergenic	Intergenic	-20165	NM_009003	19341	Mm.9221	NM_009003	ENSMUSG00000019478	Rab4a	AI848268|Rab4	RAB4A, member RAS oncogene family	protein-coding
1.85379	chr13	13845000	13845399	+	4.45738	NA	Intergenic	RLTR9C|LTR|ERVK	60892	NM_010317	14706	Mm.215394	NM_010317	ENSMUSG00000021303	Gng4	-	guanine nucleotide binding protein (G protein), gamma 4	protein-coding
1.74076	chr11	11492026	11492425	+	4.45727	NA	intron (NM_028669, intron 2 of 5)	RMER17B|LTR|ERVK	2959	NM_028669	73862	Mm.159077	NM_028669	ENSMUSG00000020191	Spata48	4930415F15Rik	spermatogenesis associated 48	protein-coding
1.93066	chr2	51531484	51531883	+	4.45717	NA	Intergenic	Intergenic	-93783	NR_130155	73375	Mm.396227	NR_130155	ENSMUSG00000086007	1700057H21Rik	-	RIKEN cDNA 1700057H21 gene	ncRNA
1.99331	chr1	35254989	35255388	+	4.45717	NA	Intergenic	(TG)n|Simple_repeat|Simple_repeat	405199	NM_001357425	226971	Mm.292751	NM_145516	ENSMUSG00000026123	Plekhb2	2310009M15Rik|AU018239|Evt2|Phdc|evt-2	pleckstrin homology domain containing, family B (evectins) member 2	protein-coding
1.92396	chr3	89448882	89449281	+	4.45706	NA	3' UTR (NM_146131, exon 11 of 11)	3' UTR (NM_146131, exon 11 of 11)	-5460	NM_001310640	68603	Mm.34242	NM_026784	ENSMUSG00000027952	Pmvk	1110011E12Rik|2900002L22Rik|AV001327|PMK|PMKA|PMKASE	phosphomevalonate kinase	protein-coding
2.47873	chr14	74850674	74851073	+	4.45695	NA	intron (NM_001033439, intron 2 of 19)	intron (NM_001033439, intron 2 of 19)	97004	NM_001252132	380916	Mm.288868	NM_001033439	ENSMUSG00000068015	Lrch1	4832412D13Rik|AI552548|AW215503|Chdc1|mKIAA1016	leucine-rich repeats and calponin homology (CH) domain containing 1	protein-coding
1.89382	chr3	34488894	34489293	+	4.45695	NA	Intergenic	Lx8|LINE|L1	-71288	NR_015580	320478	Mm.444063	NR_015580	ENSMUSG00000105265	Sox2ot	B230215L15Rik	SOX2 overlapping transcript (non-protein coding)	ncRNA
1.95356	chr8	115770982	115771381	+	4.45685	NA	Intergenic	Intergenic	-64287	NM_001025577	17132	Mm.275549	NM_001025577	ENSMUSG00000055435	Maf	2810401A20Rik|A230108G15Rik|AW047063|c-maf	avian musculoaponeurotic fibrosarcoma oncogene homolog	protein-coding
1.94135	chr18	49775702	49776101	+	4.45674	NA	Intergenic	RMER13B|LTR|ERVK	-20300	NM_026854	68857	Mm.96010	NM_026854	ENSMUSG00000024505	Dtwd2	1190002H09Rik|8030470C17Rik|AI414673|BB115449	DTW domain containing 2	protein-coding
2.10199	chr3	153010852	153011251	+	4.45663	NA	Intergenic	Intergenic	-28841	NM_012028	26938	Mm.40915	NM_012028	ENSMUSG00000039037	St6galnac5	AI851940|Siat7e	ST6 (alpha-N-acetyl-neuraminyl-2,3-beta-galactosyl-1,3)-N-acetylgalactosaminide alpha-2,6-sialyltransferase 5	protein-coding
1.84011	chr4	156070681	156071080	+	4.45663	NA	Intergenic	Intergenic	-11078	NR_132444	100415901	Mm.437006	NR_132444	ENSMUSG00000086549	Gm13648	-	predicted gene 13648	ncRNA
2.2132	chr1	74941641	74942040	+	4.45663	NA	Intergenic	Intergenic	-6241	NM_001039495	241116	Mm.186404	NM_172848	ENSMUSG00000047021	Cfap65	A230051F10|B230363K08Rik|Ccdc108	cilia and flagella associated protein 65	protein-coding
1.7586	chr5	64960936	64961335	+	4.45642	NA	Intergenic	Intergenic	-1087	NM_011604	21899	Mm.42146	NM_011604	ENSMUSG00000051498	Tlr6	-	toll-like receptor 6	protein-coding
1.89341	chr9	114057335	114057734	+	4.45642	NA	5' UTR (NM_001101510, exon 1 of 5)	5' UTR (NM_001101510, exon 1 of 5)	180	NM_001101510	382111	Mm.376140	NM_001101510	ENSMUSG00000086596	Susd5	Gm1126	sushi domain containing 5	protein-coding
2.22228	chr11	114047796	114048195	+	4.45631	NA	intron (NM_172800, intron 1 of 44)	intron (NM_172800, intron 1 of 44)	19034	NM_172800	237979	Mm.130504	NM_172800	ENSMUSG00000041592	Sdk2	4632412F08Rik|5330435L01Rik|Sdk-2|mKIAA1514	sidekick cell adhesion molecule 2	protein-coding
2.34482	chr11	37557122	37557521	+	4.4562	NA	Intergenic	Intergenic	-101668	NR_131154	100039148	Mm.120467	NR_131154	ENSMUSG00000087388	Gm12128	-	predicted gene 12128	ncRNA
2.08028	chr7	121785855	121786254	+	4.4561	NA	Intergenic	L1MC1|LINE|L1	51575	NM_011326	20278	Mm.35247	NM_011326	ENSMUSG00000000216	Scnn1g	SCNEG	sodium channel, nonvoltage-gated 1 gamma	protein-coding
2.03754	chr4	130843263	130843662	+	4.45599	NA	Intergenic	Intergenic	50925	NM_011520	20970	Mm.206536	NM_011520	ENSMUSG00000025743	Sdc3	Synd3|mKIAA0468|syn-3	syndecan 3	protein-coding
1.92422	chr8	114205296	114205695	+	4.45588	NA	promoter-TSS (NM_173016)	promoter-TSS (NM_173016)	-145	NM_173016	270097	Mm.334825	NM_173016	ENSMUSG00000046844	Vat1l	9430073I07|AI427515|mKIAA1576	vesicle amine transport protein 1 like	protein-coding
1.80459	chr1	151010969	151011368	+	4.45578	NA	Intergenic	Intergenic	-17733	NM_001024720	545370	Mm.379425	NM_001024720	ENSMUSG00000066842	Hmcn1	EG545370|FIBL-6|Gm201	hemicentin 1	protein-coding
1.90045	chr11	32542724	32543123	+	4.45513	NA	intron (NM_001359177, intron 1 of 18)	intron (NM_001359177, intron 1 of 18)	9657	NM_009288	20868	Mm.8235	NM_009288	ENSMUSG00000020272	Stk10	Gek1|Lok|mKIAA4026	serine/threonine kinase 10	protein-coding
2.24848	chr1	131380223	131380622	+	4.43952	NA	intron (NM_001081011, intron 4 of 22)	intron (NM_001081011, intron 4 of 22)	-100859	NM_019777	56489	Mm.386783	NM_019777	ENSMUSG00000042349	Ikbke	AW558201|IKK-E|IKK-i|IKKepsilon|Ikki	inhibitor of kappaB kinase epsilon	protein-coding
2.25824	chr17	31194225	31194624	+	4.4392	NA	intron (NM_080727, intron 2 of 11)	intron (NM_080727, intron 2 of 11)	3325	NM_080727	140765	Mm.214638	NM_080727	ENSMUSG00000024034	Tmprss3	-	transmembrane protease, serine 3	protein-coding
2.12722	chr9	47399605	47400004	+	4.4392	NA	Intergenic	Intergenic	-130366	NM_001310841	54725	Mm.234832	NM_018770	ENSMUSG00000032076	Cadm1	2900073G06Rik|3100001I08Rik|AI987920|Bl2|Igsf4|Igsf4a|Necl2|RA175|RA175A|RA175B|RA175C|RA175N|ST17|SgIGSF|SynCam|Tslc1	cell adhesion molecule 1	protein-coding
1.9615	chr1	135852321	135852720	+	4.43909	NA	TTS (NM_001130179)	TTS (NM_001130179)	11659	NM_001130176	21956	Mm.247470	NM_011619	ENSMUSG00000026414	Tnnt2	Tnt|cTnT	troponin T2, cardiac	protein-coding
1.70401	chr15	97578008	97578407	+	4.43909	NA	Intergenic	Intergenic	127615	NM_028003	71919	Mm.12255	NM_028003	ENSMUSG00000022466	Rpap3	2310042P20Rik|D15Ertd682e	RNA polymerase II associated protein 3	protein-coding
1.67691	chr11	116725085	116725484	+	4.43887	NA	Intergenic	Intergenic	-26883	NR_003364	193217	Mm.100084	NR_003364		BC018473	-	cDNA sequence BC018473	ncRNA
1.52708	chr11	114462987	114463386	+	4.43887	NA	Intergenic	Intergenic	-14326	NR_027643	319819	Mm.50754	NM_177008	ENSMUSG00000062391	4932435O22Rik	-	RIKEN cDNA 4932435O22 gene	ncRNA
1.89402	chr8	12861386	12861785	+	4.43876	NA	intron (NM_015804, intron 28 of 28)	intron (NM_015804, intron 28 of 28)	-12221	NM_001371043
1.96558	chr8	92459292	92459691	+	4.43876	NA	Intergenic	Intergenic	101695	NM_018826	54352	Mm.101153	NM_018826	ENSMUSG00000031737	Irx5	-	Iroquois homeobox 5	protein-coding
2.08022	chr5	16469854	16470253	+	4.43876	NA	Intergenic	Intergenic	-83442	NM_001289459	15234	Mm.267078	NM_010427	ENSMUSG00000028864	Hgf	C230052L06Rik|HGF/SF|NK1|NK2|SF|SF/HGF	hepatocyte growth factor	protein-coding
2.33214	chr5	124997191	124997590	+	4.43855	NA	Intergenic	Intergenic	-6058	NM_028443	73121	Mm.296138	NM_028443	ENSMUSG00000037962	Rflna	3110032G18Rik|Fam101a|cfm|cfm2	refilin A	protein-coding
1.91368	chr17	67728703	67729102	+	4.43844	NA	intron (NM_008480, intron 3 of 62)	intron (NM_008480, intron 3 of 62)	31637	NM_008480	16772	Mm.303386	NM_008480	ENSMUSG00000032796	Lama1	AA408497|Lama	laminin, alpha 1	protein-coding
1.96672	chr7	31033758	31034157	+	4.43844	NA	intron (NM_001111073, intron 7 of 7)	intron (NM_001111073, intron 7 of 7)	6360	NR_106017	102465635		NR_106017	ENSMUSG00000098783	Mir7050	Gm27578|mmu-mir-7050	microRNA 7050	ncRNA
2.27758	chr17	28260079	28260478	+	4.43844	NA	intron (NM_011145, intron 2 of 7)	ORR1F|LTR|ERVL-MaLR	-11430	NR_045427	69050	Mm.486938	NR_045427	ENSMUSG00000002250	1810013A23Rik	-	RIKEN cDNA 1810013A23 gene	ncRNA
2.28868	chr12	17457851	17458250	+	4.43833	NA	Intergenic	Intergenic	-86823	NM_013614	18263	Mm.34102	NM_013614	ENSMUSG00000011179	Odc1	ODC	ornithine decarboxylase, structural 1	protein-coding
2.23918	chr19	38587539	38587938	+	4.43822	NA	intron (NM_019588, intron 1 of 31)	intron (NM_019588, intron 1 of 31)	63541	NM_019588	74055	Mm.34031	NM_019588	ENSMUSG00000024998	Plce1	4933403A21Rik|PLCepsilon|Plce|mKIAA1516	phospholipase C, epsilon 1	protein-coding
2.17589	chr9	9304075	9304474	+	4.42155	NA	Intergenic	RLTR9D|LTR|ERVK	-65261	NM_027823	71544	Mm.334955	NM_027823	ENSMUSG00000050730	Arhgap42	9030420J04Rik|BE136619	Rho GTPase activating protein 42	protein-coding
2.26039	chr9	114657243	114657642	+	4.42144	NA	Intergenic	RMER16B2|LTR|ERVK	-17242	NM_153585	78893	Mm.283708	NM_153585	ENSMUSG00000056167	Cnot10	2600001P13Rik	CCR4-NOT transcription complex, subunit 10	protein-coding
2.12792	chr9	95520515	95520914	+	4.42133	NA	Intergenic	Intergenic	-8718	NM_001357974	67958	Mm.292742	NM_026476	ENSMUSG00000032407	U2surp	2610101N10Rik|AU023006|Sr140	U2 snRNP-associated SURP domain containing	protein-coding
2.17266	chr2	173419981	173420380	+	4.42111	NA	Intergenic	Intergenic	-102412	NM_028158	72221	Mm.46132	NM_028158	ENSMUSG00000027518	1700021F07Rik	-	RIKEN cDNA 1700021F07 gene	protein-coding
1.98855	chr9	85607516	85607915	+	4.42111	NA	Intergenic	Lx8|LINE|L1	141619	NM_001081282	108837	Mm.22315	NM_175371	ENSMUSG00000035941	Ibtk	5430411K16Rik|AA409502|BTKI|mKIAA1417	inhibitor of Bruton agammaglobulinemia tyrosine kinase	protein-coding
2.16282	chr4	124862051	124862450	+	4.42089	NA	promoter-TSS (NM_001007573)	promoter-TSS (NM_001007573)	-79	NM_001007573	215090	Mm.472762	NM_001007573	ENSMUSG00000042763	Maneal	Gm50	mannosidase, endo-alpha-like	protein-coding
1.70682	chr2	24311603	24312002	+	4.42078	NA	Intergenic	Intergenic	20606	NM_153077	215274	Mm.218750	NM_153077	ENSMUSG00000046845	Il1f10	-	interleukin 1 family, member 10	protein-coding
1.51856	chr11	104195801	104196200	+	4.42078	NA	Intergenic	Intergenic	9673	NM_199019	237958	Mm.117063	NM_199019	ENSMUSG00000049506	Sppl2c	4933407P14Rik|IMP5	signal peptide peptidase 2C	protein-coding
1.99513	chr10	78087032	78087431	+	4.42078	NA	Intergenic	Intergenic	17863	NM_015790	50723	Mm.17819	NM_015790	ENSMUSG00000000732	Icosl	AU044799|B7-H2|B7RP-1|B7h|BG071784|GI50|GL50|GL50-B|ICOS-L|Icoslg|LICOS|Ly115l|mKIAA0653	icos ligand	protein-coding
1.82402	chr2	170345478	170345877	+	4.42078	NA	Intergenic	Intergenic	-10684	NR_040610	73303	Mm.443297	NR_040610	ENSMUSG00000086999	Bcas1os2	1700040N02Rik	breast carcinoma amplified sequence 1, opposite strand 2	ncRNA
1.9393	chr4	149945153	149945552	+	4.42078	NA	intron (NM_029035, intron 1 of 2)	intron (NM_029035, intron 1 of 2)	9654	NM_029035	74646	Mm.30	NM_029035	ENSMUSG00000039911	Spsb1	1110014L01Rik|4930422J18Rik|AI596360|AI854583|SSB-1|SSB1	splA/ryanodine receptor domain and SOCS box containing 1	protein-coding
2.42107	chr19	7226604	7227003	+	4.42056	NA	3' UTR (NM_027643, exon 8 of 8)	3' UTR (NM_027643, exon 8 of 8)	-9187	NM_007750	12868	Mm.14022	NM_007750	ENSMUSG00000035885	Cox8a	COX8L	cytochrome c oxidase subunit 8A	protein-coding
2.05548	chr6	87502866	87503265	+	4.42056	NA	intron (NM_001037727, intron 1 of 10)	intron (NM_001037727, intron 1 of 10)	-6738	NM_175476	232201	Mm.119564	NM_175476	ENSMUSG00000030047	Arhgap25	A130039I20Rik	Rho GTPase activating protein 25	protein-coding
1.78848	chr2	90667926	90668325	+	4.42045	NA	Intergenic	Intergenic	-9090	NM_021512	59015	Mm.24532	NM_021512	ENSMUSG00000051329	Nup160	160kDa|2810011M03Rik|AA414952|AU020188|Gtl-13|Gtl1-13|Gtl13|mKIAA0197	nucleoporin 160	protein-coding
1.83084	chr1	78365927	78366326	+	4.42023	NA	intron (NM_001004173, intron 2 of 4)	RLTR51B_Mm|LTR|ERVK?	55780	NM_001004173	433323	Mm.276248	NM_001004173	ENSMUSG00000032908	Sgpp2	SPPase2|Spp2	sphingosine-1-phosphate phosphotase 2	protein-coding
2.38522	chr4	135644506	135644905	+	4.42012	NA	Intergenic	Intergenic	18050	NR_015613	73937	Mm.292326	NM_028688	ENSMUSG00000086788	1700029M20Rik	4930406E24Rik	RIKEN cDNA 1700029M20 gene	ncRNA
1.88845	chr1	37985739	37986138	+	4.42012	NA	3' UTR (NM_172054, exon 5 of 5)	3' UTR (NM_172054, exon 5 of 5)	11270	NM_172054	98258	Mm.28438	NM_172054	ENSMUSG00000058407	Txndc9	AI098020|APACD	thioredoxin domain containing 9	protein-coding
2.33117	chr5	35691258	35691657	+	4.42001	NA	Intergenic	Intergenic	-11677	NM_001042615	78558	Mm.274255	NM_030127	ENSMUSG00000029096	Htra3	2210021K23Rik|9530081K03Rik|Prsp|Tasp	HtrA serine peptidase 3	protein-coding
2.04928	chr1	33883404	33883803	+	4.41979	NA	5' UTR (NM_177235, exon 2 of 7)	5' UTR (NM_177235, exon 2 of 7)	24018	NM_177235	320705	Mm.336619	NM_177235	ENSMUSG00000042182	Bend6	B230209C24Rik	BEN domain containing 6	protein-coding
1.90476	chr19	48203888	48204287	+	4.40324	NA	Intergenic	Intergenic	-1938	NM_025696	66673	Mm.70980	NM_025696	ENSMUSG00000063434	Sorcs3	6330404A12Rik|AW045579	sortilin-related VPS10 domain containing receptor 3	protein-coding
2.08885	chr14	80287540	80287939	+	4.40301	NA	Intergenic	Intergenic	287437	NM_001351947	380924	Mm.26456	NM_001030294	ENSMUSG00000022026	Olfm4	GC1|GW112|Gm296|Gm913|OlfD|pPD4	olfactomedin 4	protein-coding
2.33732	chr12	113313260	113313659	+	4.40301	NA	Intergenic	Intergenic	127556	NM_153776	69195	Mm.313244	NM_153776	ENSMUSG00000049036	Tmem121	2410008J05Rik|Hole	transmembrane protein 121	protein-coding
1.89173	chr5	130097852	130098251	+	4.40279	NA	intron (NM_001130476, intron 1 of 5)	L2b|LINE|L2	18681	NM_001130476	22021	Mm.332720	NM_013837	ENSMUSG00000034118	Tpst1	R75054|Tango13a	protein-tyrosine sulfotransferase 1	protein-coding
2.08839	chr14	33205484	33205883	+	4.40279	NA	Intergenic	(CA)n|Simple_repeat|Simple_repeat	-11140	NM_153800	239027	Mm.318350	NM_153800	ENSMUSG00000063506	Arhgap22	B230341L19Rik|RHOGAP2|p68RacGAP	Rho GTPase activating protein 22	protein-coding
2.2765	chr9	108776113	108776512	+	4.40279	NA	Intergenic	Intergenic	-19682	NM_029634	76500	Mm.276336	NM_029634	ENSMUSG00000032599	Ip6k2	1500005N04Rik|AW050208|Ihpk2	inositol hexaphosphate kinase 2	protein-coding
1.97539	chr14	70628343	70628742	+	4.40268	NA	intron (NM_013514, intron 1 of 14)	intron (NM_013514, intron 1 of 14)	505	NM_001360030	13829	Mm.210863	NM_013514	ENSMUSG00000022099	Dmtn	AI325486|Epb4.9|Epb49|dematin	dematin actin binding protein	protein-coding
2.27071	chr4	101301276	101301675	+	4.40257	NA	Intergenic	B4A|SINE|B4	-36193	NM_146145	16451	Mm.289657	NM_013567	ENSMUSG00000028530	Jak1	AA960307|BAP004|C130039L05Rik	Janus kinase 1	protein-coding
1.94507	chr9	117442587	117442986	+	4.40257	NA	intron (NM_001172121, intron 1 of 14)	intron (NM_001172121, intron 1 of 14)	187127	NM_001172121	207181	Mm.326411	NM_178660	ENSMUSG00000039607	Rbms3	6720477E09Rik|8430436O14Rik	RNA binding motif, single stranded interacting protein	protein-coding
2.05387	chr9	15604423	15604822	+	4.40246	NA	intron (NM_181816, intron 5 of 11)	RMER17B|LTR|ERVK	-15235	NR_040746	78025	Mm.55983	NR_040746	ENSMUSG00000111299	4930540M03Rik	-	RIKEN cDNA 4930540M03 gene	ncRNA
1.96103	chr15	83090921	83091320	+	4.40235	NA	Intergenic	Intergenic	-9085	NM_023475	68607	Mm.30056	NM_023475	ENSMUSG00000058586	Serhl	0610008B10Rik|1110019M09Rik|AU019786	serine hydrolase-like	protein-coding
1.81962	chr11	67948301	67948700	+	4.40224	NA	intron (NM_027963, intron 4 of 13)	intron (NM_027963, intron 4 of 13)	17142	NM_027963	71860	Mm.441823	NM_027963	ENSMUSG00000020904	Cfap52	1700019F09Rik|4933417B11Rik|WDRPUH|Wdr16	cilia and flagella associated protein 52	protein-coding
2.27462	chr7	63093333	63093732	+	4.40213	NA	Intergenic	Intergenic	118994	NM_007390	11441	Mm.113464	NM_007390	ENSMUSG00000030525	Chrna7	Acra7|alpha7|nAchR	cholinergic receptor, nicotinic, alpha polypeptide 7	protein-coding
1.79244	chr12	25189308	25189707	+	4.40202	NA	Intergenic	Intergenic	60333	NR_045844	432641	Mm.112955	NR_045844		Gm17746	-	predicted gene, 17746	ncRNA
2.17393	chr2	148522072	148522471	+	4.40202	NA	Intergenic	Intergenic	-78736	NM_010740	17064	Mm.681	NM_010740	ENSMUSG00000027435	Cd93	6030404G09Rik|AA145088|AA4.1|AW555904|C1qr1|C1qrp|Ly68	CD93 antigen	protein-coding
1.87132	chr18	73182875	73183274	+	4.4019	NA	Intergenic	Intergenic	-389631	NM_001039214	240396	Mm.24131	NM_001039214	ENSMUSG00000037253	Mex3c	A130001D14Rik|BC035207|BM-013|Rkhd2	mex3 RNA binding family member C	protein-coding
1.79497	chr2	151842656	151843055	+	4.40179	NA	promoter-TSS (NM_001040689)	promoter-TSS (NM_001040689)	-72	NM_001040689	228770	Mm.159868	NM_001040689	ENSMUSG00000032852	Rspo4	A730099F22|A930029K19Rik	R-spondin 4	protein-coding
2.11159	chr4	137184466	137184865	+	4.40179	NA	Intergenic	G-rich|Low_complexity|Low_complexity	-19599	NR_040443	100503595	Mm.421314	NR_040443	ENSMUSG00000085833	Gm13003	-	predicted gene 13003	ncRNA
1.99675	chr13	34814439	34814838	+	4.40157	NA	Intergenic	Intergenic	-60856	NM_013830	19134	Mm.10027	NM_013830	ENSMUSG00000021413	Prpf4b	2610037H07|Prp4|Prp4k|Prpk|cbp143	pre-mRNA processing factor 4B	protein-coding
1.95063	chr17	84057053	84057452	+	4.40146	NA	Intergenic	Intergenic	-21408	NR_045458	74473	Mm.399575	NR_045458	ENSMUSG00000117571	4933433H22Rik	-	RIKEN cDNA 4933433H22 gene	ncRNA
1.95758	chr14	31166221	31166620	+	4.40124	NA	intron (NM_138672, intron 1 of 68)	intron (NM_138672, intron 1 of 68)	2221	NM_138672	192187	Mm.220821	NM_138672	ENSMUSG00000042286	Stab1	FEEL-1|FELE-1|MFEEL-1|MS-1|STAB-1|mKIAA0246	stabilin 1	protein-coding
2.91955	chr3	34532495	34532894	+	4.38402	NA	Intergenic	Intergenic	-27687	NR_015580	320478	Mm.444063	NR_015580	ENSMUSG00000105265	Sox2ot	B230215L15Rik	SOX2 overlapping transcript (non-protein coding)	ncRNA
1.85741	chr1	87626395	87626794	+	4.3839	NA	intron (NR_122078, intron 1 of 27)	intron (NR_122078, intron 1 of 27)	6282	NR_122078	16331	Mm.15105	NM_010566	ENSMUSG00000026288	Inpp5d	SHIP|SHIP-1|SHIP1|SIP-145|p150Ship|s-SHIP	inositol polyphosphate-5-phosphatase D	protein-coding
2.03262	chr14	114821080	114821479	+	4.38379	NA	Intergenic	Intergenic	-10686	NR_045661	75822	Mm.410813	NR_045661	ENSMUSG00000115320	4930524C18Rik	-	RIKEN cDNA 4930524C18 gene	ncRNA
2.04715	chr7	89606130	89606529	+	4.38379	NA	Intergenic	Intergenic	-26489	NM_181407	109264	Mm.334011	NM_181407	ENSMUSG00000030621	Me3	1700020C08Rik|B230207H15Rik	malic enzyme 3, NADP(+)-dependent, mitochondrial	protein-coding
1.78122	chr6	122517675	122518074	+	4.38368	NA	intron (NM_015776, intron 3 of 9)	intron (NM_015776, intron 3 of 9)	4290	NM_001347434	50530	Mm.41931	NM_015776	ENSMUSG00000030116	Mfap5	MAGP-2|MFAP-5	microfibrillar associated protein 5	protein-coding
1.75324	chr2	84956279	84956678	+	4.38357	NA	intron (NM_021398, intron 12 of 12)	intron (NM_021398, intron 12 of 12)	19832	NM_021398	58207	Mm.290729	NM_021398	ENSMUSG00000027074	Slc43a3	Eeg1|SEEEG-1	solute carrier family 43, member 3	protein-coding
2.38354	chr1	89523334	89523733	+	4.38357	NA	intron (NM_001037136, intron 1 of 16)	intron (NM_001037136, intron 1 of 16)	68722	NM_001037136	347722	Mm.291135	NM_178119	ENSMUSG00000055013	Agap1	Centg2|Ggap1|R75364|mKIAA1099	ArfGAP with GTPase domain, ankyrin repeat and PH domain 1	protein-coding
2.16196	chr12	108220513	108220912	+	4.38345	NA	intron (NM_001159910, intron 2 of 5)	intron (NM_001159910, intron 2 of 5)	40974	NM_009832	12454	Mm.474441	NM_009832	ENSMUSG00000021258	Ccnk	AW123198|AW413594|CPR4|CycK	cyclin K	protein-coding
2.37983	chr9	105689363	105689762	+	4.38345	NA	exon (NM_001102607, exon 37 of 37)	exon (NM_001102607, exon 37 of 37)	46567	NM_001081309	75669	Mm.274830	NM_029380	ENSMUSG00000032571	Pik3r4	2210010O15Rik|C730038E05Rik|C85833|D9Ertd418e|Vps15|p150	phosphoinositide-3-kinase regulatory subunit 4	protein-coding
2.79565	chr14	118318541	118318940	+	4.38334	NA	Intergenic	Intergenic	-47138	NR_045624	73306	Mm.362328	NR_045624	ENSMUSG00000099911	1700044C05Rik	-	RIKEN cDNA 1700044C05 gene	ncRNA
1.97176	chr7	79607199	79607598	+	4.38334	NA	intron (NM_019799, intron 2 of 10)	intron (NM_019799, intron 2 of 10)	10259	NM_019799	56315	Mm.10909	NM_019799	ENSMUSG00000030549	Rhcg	BB065800	Rhesus blood group-associated C glycoprotein	protein-coding
2.20124	chr8	128470095	128470494	+	4.38334	NA	intron (NM_001358959, intron 9 of 16)	intron (NM_001358959, intron 9 of 16)	111053	NR_035436	100316680		NR_035436	ENSMUSG00000084523	Mir1903	Mirn1903|mmu-mir-1903	microRNA 1903	ncRNA
1.99117	chr4	32158416	32158815	+	4.38334	NA	Intergenic	Intergenic	194508	NM_009316	26409	Mm.258589	NM_009316	ENSMUSG00000028284	Map3k7	B430101B05|C87327|Tak1	mitogen-activated protein kinase kinase kinase 7	protein-coding
2.25214	chr17	34576581	34576980	+	4.38323	NA	exon (NM_010929, exon 16 of 30)	exon (NM_010929, exon 16 of 30)	12485	NM_010929	18132	Mm.173813	NM_010929	ENSMUSG00000015468	Notch4	Int-3|Int3|N4	notch 4	protein-coding
2.12445	chr2	130730716	130731115	+	4.38278	NA	intron (NM_029432, intron 27 of 36)	intron (NM_029432, intron 27 of 36)	-33396	NM_001081162	269356	Mm.441391	NM_001081162	ENSMUSG00000074796	Slc4a11	AI503023|BTR1|NaBC1	solute carrier family 4, sodium bicarbonate transporter-like, member 11	protein-coding
2.32207	chr15	80062344	80062743	+	4.38278	NA	Intergenic	Intergenic	16036	NR_028282	100302601		NR_028282	ENSMUSG00000077734	Snord83b	MBII-10	small nucleolar RNA, C/D box 83B	snoRNA
2.29057	chr3	98185308	98185707	+	4.36579	NA	Intergenic	(CA)n|Simple_repeat|Simple_repeat	24873	NM_027665	71078	Mm.50711	NM_027665	ENSMUSG00000043468	Adam30	4933424D07Rik|svph4	a disintegrin and metallopeptidase domain 30	protein-coding
1.81502	chr2	172401091	172401490	+	4.36545	NA	intron (NM_001276422, intron 1 of 5)	intron (NM_001276422, intron 1 of 5)	7496	NM_001276423	320664	Mm.210195	NM_001033538	ENSMUSG00000074570	Cass4	F730031O20Rik	Cas scaffolding protein family member 4	protein-coding
2.23807	chr3	35154182	35154581	+	4.36533	NA	Intergenic	Intergenic	-231730	NR_105799	102466155		NR_105799	ENSMUSG00000098862	Mir6378	Gm27706|mmu-mir-6378	microRNA 6378	ncRNA
1.7657	chr11	118454151	118454550	+	4.36522	NA	intron (NR_045902, intron 1 of 2)	intron (NR_045902, intron 1 of 2)	645	NR_045902	100126224	Mm.441989	NR_045902	ENSMUSG00000086514	Gm11747	-	predicted gene 11747	ncRNA
2.40527	chrX	103481539	103481938	+	4.3651	NA	non-coding (NR_002844, exon 4 of 4)	non-coding (NR_002844, exon 4 of 4)	1495	NR_001463	213742	Mm.274770	NR_001463	ENSMUSG00000086503	Xist	A430022B11|AI314753	inactive X specific transcripts	ncRNA
1.90607	chr1	133253215	133253614	+	4.3651	NA	intron (NR_037984, intron 3 of 3)	intron (NR_037984, intron 3 of 3)	7317	NM_001160268	240753	Mm.253559	NM_182930	ENSMUSG00000041757	Plekha6	9530028L01Rik|AU042621|Pepp3	pleckstrin homology domain containing, family A member 6	protein-coding
1.67772	chr12	30050195	30050594	+	4.36499	NA	Intergenic	Intergenic	82230	NM_009417	22018	Mm.4991	NM_009417	ENSMUSG00000020673	Tpo	-	thyroid peroxidase	protein-coding
2.08085	chr13	111267289	111267688	+	4.36499	NA	Intergenic	Intergenic	12475	NM_175497	238880	Mm.107293	NM_175497	ENSMUSG00000055194	Actbl2	4732495G21Rik	actin, beta-like 2	protein-coding
1.96964	chr13	59423025	59423424	+	4.36499	NA	Intergenic	Intergenic	121227	NM_001284221	67269	Mm.153008	NM_023328	ENSMUSG00000021557	Agtpbp1	1700020N17Rik|2310001G17Rik|2900054O13Rik|4930445M19Rik|5730402G09Rik|CCP1|Nna1|nmf243|pcd	ATP/GTP binding protein 1	protein-coding
2.09377	chr4	124400801	124401200	+	4.36488	NA	Intergenic	Intergenic	84959	NR_040774	78460	Mm.452060	NR_040774		1700057H15Rik	-	RIKEN cDNA 1700057H15 gene	ncRNA
1.9014	chr2	153543848	153544247	+	4.36476	NA	Intergenic	Intergenic	-14076	NM_001134300	329540	Mm.50600	NM_001001986	ENSMUSG00000061411	Nol4l	4931410H15|8430427H17Rik|AI429157|Gm1636	nucleolar protein 4-like	protein-coding
1.88524	chr15	89623544	89623943	+	4.36453	NA	Intergenic	Intergenic	-31820	NM_026817	68708	Mm.23258	NM_026817	ENSMUSG00000022621	Rabl2	1110031N17Rik|AW549303|Rabl2a	RAB, member RAS oncogene family-like 2	protein-coding
1.88032	chr13	111965417	111965816	+	4.36442	NA	Intergenic	Intergenic	97680	NR_130345	102636620	Mm.402328	NR_130345	ENSMUSG00000086111	Gm15326	-	predicted gene 15326	ncRNA
2.14184	chr8	115307385	115307784	+	4.36408	NA	intron (NM_019573, intron 8 of 8)	intron (NM_019573, intron 8 of 8)	399310	NM_001025577	17132	Mm.275549	NM_001025577	ENSMUSG00000055435	Maf	2810401A20Rik|A230108G15Rik|AW047063|c-maf	avian musculoaponeurotic fibrosarcoma oncogene homolog	protein-coding
2.04511	chr14	35032193	35032592	+	4.36408	NA	intron (NM_008166, intron 4 of 15)	intron (NM_008166, intron 4 of 15)	137783	NR_029774	723847		NR_029774	ENSMUSG00000065481	Mir346	Mirn346|mir-346|mmu-mir-346	microRNA 346	ncRNA
1.88577	chr7	139984508	139984907	+	4.36408	NA	intron (NM_001291066, intron 19 of 23)	intron (NM_001291066, intron 19 of 23)	2167	NR_106029	102465643		NR_106029	ENSMUSG00000099092	Mir7062	Gm27339|mmu-mir-7062	microRNA 7062	ncRNA
2.10655	chr14	31565453	31565852	+	4.34675	NA	intron (NM_009937, intron 1 of 16)	MLTR18_MM|LTR|ERVK	11731	NM_009937	382864	Mm.239821	NM_009937	ENSMUSG00000057606	Colq	A130034K24Rik	collagen-like tail subunit (single strand of homotrimer) of asymmetric acetylcholinesterase	protein-coding
1.79747	chr2	65818340	65818739	+	4.34629	NA	Intergenic	Intergenic	-27228	NM_153409	77771	Mm.102025	NM_153409	ENSMUSG00000044647	Csrnp3	A330102K23Rik|CSRNP-3|Csnrp3|Mbu1|taip-2	cysteine-serine-rich nuclear protein 3	protein-coding
2.25162	chr15	99120352	99120751	+	4.34617	NA	Intergenic	RMER17D2|LTR|ERVK	-6294	NM_139140	72572	Mm.276650	NM_139140	ENSMUSG00000051934	Spats2	2700012F11Rik|59kDa|Scr59|p59	spermatogenesis associated, serine-rich 2	protein-coding
2.07577	chr2	129586118	129586517	+	4.34594	NA	Intergenic	Intergenic	-6522	NM_001291020	19261	Mm.1682	NM_007547	ENSMUSG00000037902	Sirpa	AI835480|Bit|CD172a|P84|Ptpns1|SHP-1|SHPS-1|SIRP	signal-regulatory protein alpha	protein-coding
1.56454	chr13	55601602	55602001	+	4.34594	NA	intron (NM_001311137, intron 1 of 4)	intron (NM_001311137, intron 1 of 4)	1905	NM_146045	218271	Mm.139825	NM_146045	ENSMUSG00000021504	B4galt7	XGPT|XGalT-1	xylosylprotein beta1,4-galactosyltransferase, polypeptide 7 (galactosyltransferase I)	protein-coding
3.18228	chr3	41246233	41246632	+	4.34571	NA	Intergenic	RMER13A2|LTR|ERVK	-163386	NM_027558	70804	Mm.40321	NM_027558	ENSMUSG00000049940	Pgrmc2	4631434O19Rik|5730409G06Rik|DG6|PMBP	progesterone receptor membrane component 2	protein-coding
2.01243	chr19	27238642	27239041	+	4.34571	NA	exon (NM_001161420, exon 7 of 18)	exon (NM_001161420, exon 7 of 18)	21821	NM_001161420	22359	Mm.4141	NM_013703	ENSMUSG00000024924	Vldlr	AA408956|AI451093|AW047288	very low density lipoprotein receptor	protein-coding
2.09782	chr17	65724260	65724659	+	4.34571	NA	intron (NM_133685, intron 1 of 6)	intron (NM_133685, intron 1 of 6)	48293	NM_133685	106572	Mm.29274	NM_133685	ENSMUSG00000056515	Rab31	1700093E07Rik|AI415285|Rab22B	RAB31, member RAS oncogene family	protein-coding
2.12697	chr6	91972141	91972540	+	4.3456	NA	Intergenic	Intergenic	-6625	NM_172731	232237	Mm.295740	NM_172731	ENSMUSG00000034037	Fgd5	C330025N11Rik|ZFYVE23|mFLJ00274	FYVE, RhoGEF and PH domain containing 5	protein-coding
2.05801	chr13	44126155	44126554	+	4.34548	NA	Intergenic	Intergenic	5187	NR_045285	328235	Mm.188356	NR_045285	ENSMUSG00000089815	Gm5083	A730030A06	predicted gene 5083	ncRNA
1.85601	chr5	120133993	120134392	+	4.34537	NA	intron (NM_028762, intron 16 of 23)	intron (NM_028762, intron 16 of 23)	5071	NR_045793	100503427	Mm.446834	NR_045793	ENSMUSG00000097368	Gm10390	-	predicted gene 10390	ncRNA
2.74796	chr9	43902099	43902498	+	4.34513	NA	Intergenic	Intergenic	-141086	NM_009382	21838	Mm.3951	NM_009382	ENSMUSG00000032011	Thy1	CD90|T25|Thy-1|Thy-1.2|Thy1.1|Thy1.2	thymus cell antigen 1, theta	protein-coding
2.12884	chr8	115151448	115151847	+	4.34513	NA	intron (NM_019573, intron 8 of 8)	intron (NM_019573, intron 8 of 8)	555247	NM_001025577	17132	Mm.275549	NM_001025577	ENSMUSG00000055435	Maf	2810401A20Rik|A230108G15Rik|AW047063|c-maf	avian musculoaponeurotic fibrosarcoma oncogene homolog	protein-coding
1.90297	chr12	54996000	54996399	+	4.32722	NA	Intergenic	ID4_|SINE|ID	-9863	NM_013815	217578	Mm.479583	NM_013815	ENSMUSG00000035021	Baz1a	Acf1|B930060C03|BC065123|Gtl5|Wcrf180|cbp146	bromodomain adjacent to zinc finger domain 1A	protein-coding
2.04383	chr16	77914244	77914643	+	4.32711	NA	Intergenic	LTR16A|LTR|ERVL	268170	NR_029540	723952		NR_029540	ENSMUSG00000065472	Mir125b-2	Mirn125b-2|mir-125b-2	microRNA 125b-2	ncRNA
1.97785	chr11	84413295	84413694	+	4.32699	NA	Intergenic	Intergenic	100007	NM_019816	56321	Mm.257482	NM_019816	ENSMUSG00000018697	Aatf	4933415H02Rik|5830465M17Rik|Che-1|Trb	apoptosis antagonizing transcription factor	protein-coding
2.12833	chr9	84183652	84184051	+	4.32676	NA	Intergenic	Intergenic	235070	NM_199195	12040	Mm.12819	NM_199195	ENSMUSG00000032263	Bckdhb	BCKDE1B|BCKDH E1-beta	branched chain ketoacid dehydrogenase E1, beta polypeptide	protein-coding
2.06358	chr9	94700466	94700865	+	4.32652	NA	intron (NM_177909, intron 2 of 15)	intron (NM_177909, intron 2 of 15)	30773	NM_177909	331004	Mm.326125	NM_177909	ENSMUSG00000031129	Slc9a9	5730527A11Rik|9930105B05|AI854429|Nhe9	solute carrier family 9 (sodium/hydrogen exchanger), member 9	protein-coding
1.55416	chr7	25181426	25181825	+	4.32652	NA	Intergenic	Intergenic	26556	NR_045848	434147	Mm.59171	NM_001033781	ENSMUSG00000074274	D930028M14Rik	EG434147	RIKEN cDNA D930028M14 gene	ncRNA
2.07	chr2	162644548	162644947	+	4.32629	NA	intron (NM_001291151, intron 1 of 30)	Tigger15a|DNA|TcMar-Tigger	16400	NM_021464	19281	Mm.235807	NM_021464	ENSMUSG00000053141	Ptprt	R-PTP-T|RPTP-rfo|RPTP-rho|RPTPmam4|RPTPrho|mKIAA0283|mRPTPrho	protein tyrosine phosphatase, receptor type, T	protein-coding
2.09424	chr8	58912768	58913167	+	4.32629	NA	exon (NM_173411, exon 3 of 3)	exon (NM_173411, exon 3 of 3)	1212	NM_173411	234290	Mm.39244	NM_173411	ENSMUSG00000049946	BC030500	-	cDNA sequence BC030500	protein-coding
1.98824	chrX	120292719	120293118	+	4.32629	NA	intron (NM_001271809, intron 1 of 6)	CpG	2591	NM_001271809	245578	Mm.39691	NM_001081385	ENSMUSG00000034755	Pcdh11x	PCDHX|PCDHX11|Pcdh11	protocadherin 11 X-linked	protein-coding
2.39846	chr2	166655955	166656354	+	4.32617	NA	intron (NM_177782, intron 1 of 39)	intron (NM_177782, intron 1 of 39)	57678	NM_177782	277360	Mm.34420	NM_177782	ENSMUSG00000039621	Prex1	G630042G04|P-REX1|Setd6	phosphatidylinositol-3,4,5-trisphosphate-dependent Rac exchange factor 1	protein-coding
1.75441	chr9	105553942	105554341	+	4.32617	NA	Intergenic	Intergenic	-32884	NM_001253831	235574	Mm.326247	NM_175025	ENSMUSG00000032570	Atp2c1	1700121J11Rik|ATP2C1A|AW061228|BCPM|D930003G21Rik|HHD|SPCA|pmr1	ATPase, Ca++-sequestering	protein-coding
2.13504	chr6	77242496	77242895	+	4.32617	NA	non-coding (NR_155300, exon 1 of 3)	non-coding (NR_155300, exon 1 of 3)	218	NR_155300	74342	Mm.292568	NM_028880	ENSMUSG00000060780	Lrrtm1	4632401D06Rik|AW125451	leucine rich repeat transmembrane neuronal 1	protein-coding
1.96388	chr7	84015619	84016018	+	4.32605	NA	intron (NM_030728, intron 1 of 28)	intron (NM_030728, intron 1 of 28)	70687	NM_030728	80982	Mm.160389	NM_030728	ENSMUSG00000052353	Cemip	12H19.01.T7|6330404C01Rik|9930013L23Rik|AY007814|Kiaa1199	cell migration inducing protein, hyaluronan binding	protein-coding
1.69826	chr19	42258552	42258951	+	4.32605	NA	intron (NM_027694, intron 1 of 4)	intron (NM_027694, intron 1 of 4)	3012	NM_027694	71146	Mm.329851	NM_027694	ENSMUSG00000042532	Golga7b	4933417O08Rik|AI839934	golgi autoantigen, golgin subfamily a, 7B	protein-coding
1.90054	chr17	26605532	26605931	+	4.32594	NA	intron (NM_026170, intron 1 of 9)	intron (NM_026170, intron 1 of 9)	44219	NM_026170	67458	Mm.30496	NM_026170	ENSMUSG00000001576	Ergic1	1200007D18Rik|maa-136	endoplasmic reticulum-golgi intermediate compartment (ERGIC) 1	protein-coding
1.81249	chr12	102202938	102203337	+	4.32582	NA	intron (NM_172152, intron 2 of 16)	intron (NM_172152, intron 2 of 16)	74410	NM_001362345	238384	Mm.312448	NM_172152	ENSMUSG00000041771	Slc24a4	A930002M03Rik|AW492432|NCKX4	solute carrier family 24 (sodium/potassium/calcium exchanger), member 4	protein-coding
2.29855	chr9	58305753	58306152	+	4.32582	NA	intron (NM_010729, intron 1 of 6)	intron (NM_010729, intron 1 of 6)	7260	NM_010729	16949	Mm.250492	NM_010729	ENSMUSG00000032334	Loxl1	Loxl	lysyl oxidase-like 1	protein-coding
2.14193	chr10	82958290	82958689	+	4.32582	NA	Intergenic	Intergenic	-27008	NM_021439	58250	Mm.360747	NM_021439	ENSMUSG00000034612	Chst11	1110020P09Rik|C4ST|C4ST-1|C4ST1|C4s	carbohydrate sulfotransferase 11	protein-coding
1.79379	chr10	62507633	62508032	+	4.3257	NA	promoter-TSS (NM_011157)	promoter-TSS (NM_011157)	-75	NM_011157	19073	Mm.338790	NM_011157	ENSMUSG00000020077	Srgn	Prg|Prg1|Sgc	serglycin	protein-coding
2.17494	chr17	48451886	48452285	+	4.32547	NA	promoter-TSS (NM_027292)	promoter-TSS (NM_027292)	-584	NM_027292	70026	Mm.22613	NM_027292	ENSMUSG00000023995	Tspo2	2510027D20Rik|Bzrpl1	translocator protein 2	protein-coding
2.24571	chr5	104432888	104433287	+	4.32547	NA	Intergenic	Intergenic	-2024	NM_001204203	20750	Mm.288474	NM_009263	ENSMUSG00000029304	Spp1	2AR|Apl-1|BNSP|BSPI|Bsp|ETA-1|Eta|OP|Opn|Opnl|Ric|Spp-1	secreted phosphoprotein 1	protein-coding
1.95357	chr15	83017346	83017745	+	4.32547	NA	intron (NM_001271411, intron 1 of 5)	intron (NM_001271411, intron 1 of 5)	5593	NM_001271414	74039	Mm.32584	NM_028728	ENSMUSG00000058099	Nfam1	4921501M20Rik|Cnaip	Nfat activating molecule with ITAM motif 1	protein-coding
2.20536	chr17	31335626	31336025	+	4.30719	NA	intron (NM_001242427, intron 12 of 19)	intron (NM_001242427, intron 12 of 19)	39601	NM_001242427	224674	Mm.311395	NM_153062	ENSMUSG00000024036	Slc37a1	G3PP	solute carrier family 37 (glycerol-3-phosphate transporter), member 1	protein-coding
2.02566	chr10	67512219	67512618	+	4.30684	NA	Intergenic	Intergenic	-25451	NM_010118	13654	Mm.290421	NM_010118	ENSMUSG00000037868	Egr2	Egr-2|Krox-20|Krox20|NGF1-B|Zfp-25|Zfp-6	early growth response 2	protein-coding
1.87341	chr10	88901292	88901691	+	4.30684	NA	intron (NM_145423, intron 4 of 14)	intron (NM_145423, intron 4 of 14)	15499	NM_145423	216225	Mm.77381	NM_145423	ENSMUSG00000020062	Slc5a8	Ait|SMCT	solute carrier family 5 (iodide transporter), member 8	protein-coding
2.14201	chr8	108194558	108194957	+	4.3066	NA	Intergenic	Intergenic	389920	NR_077224	109215	Mm.65282	NR_077224	ENSMUSG00000110613	Lncbate1	3010033K07Rik|Lnc-BATE1	brown adipose tissue enriched long non-coding RNA 1	ncRNA
2.09481	chr4	40473077	40473476	+	4.30648	NA	5' UTR (NM_001166009, exon 1 of 2)	5' UTR (NM_001166009, exon 1 of 2)	146	NM_001166009	320500	Mm.156365	NM_177175	ENSMUSG00000046593	Tmem215	A930001M12Rik	transmembrane protein 215	protein-coding
1.88754	chr11	51565044	51565443	+	4.30636	NA	intron (NM_153393, intron 15 of 28)	intron (NM_153393, intron 15 of 28)	-19514	NM_028398	72947	Mm.256875	NM_028398	ENSMUSG00000020359	Phykpl	2900006B13Rik|Agxt2l2	5-phosphohydroxy-L-lysine phospholyase	protein-coding
1.63567	chr7	121258788	121259187	+	4.30613	NA	Intergenic	Intergenic	-133309	NM_001081327	195646	Mm.247449	NM_177575	ENSMUSG00000046321	Hs3st2	6430516N12Rik|A830061E14Rik|AW491345	heparan sulfate (glucosamine) 3-O-sulfotransferase 2	protein-coding
1.75962	chr10	121488587	121488986	+	4.30613	NA	Intergenic	Intergenic	-12536	NM_138956	192678	Mm.41265	NM_138956	ENSMUSG00000025795	Rassf3	AW212023|AW322379	Ras association (RalGDS/AF-6) domain family member 3	protein-coding
3.13496	chr11	31690646	31691045	+	4.2876	NA	Intergenic	Intergenic	-18983	NM_001024919	69556	Mm.34183	NM_001024919	ENSMUSG00000044502	Bod1	2310022M17Rik|BOD2.1|Fam44b	biorientation of chromosomes in cell division 1	protein-coding
2.14151	chr18	74134549	74134948	+	4.28736	NA	Intergenic	RMER17C|LTR|ERVK	-69799	NM_172632	225724	Mm.254517	NM_172632	ENSMUSG00000024558	Mapk4	A330097D03Rik|Erk3|Prkm4|p63Mapk	mitogen-activated protein kinase 4	protein-coding
2.08885	chr4	136637701	136638100	+	4.28712	NA	exon (NM_001243262, exon 8 of 8)	exon (NM_001243262, exon 8 of 8)	15279	NM_001243262	242707	Mm.448979	NM_001243262	ENSMUSG00000070683	Lactbl1	-	lactamase, beta-like 1	protein-coding
1.94715	chr2	31511343	31511742	+	4.28688	NA	intron (NR_002687, intron 13 of 15)	intron (NR_002687, intron 13 of 15)	41234	NR_002687	432466	Mm.333323	NR_002687	ENSMUSG00000046687	Gm5424	EG432466	argininosuccinate synthase pseudogene	pseudo
1.84741	chr17	87226208	87226607	+	4.28688	NA	Intergenic	Intergenic	-6194	NR_162792	114482851		NR_162792		Mir12190	mmu-mir-12190	microRNA mir-12190	ncRNA
2.08854	chr17	83732129	83732528	+	4.28676	NA	intron (NM_001171054, intron 3 of 13)	intron (NM_001171054, intron 3 of 13)	26165	NM_001171053	116871	Mm.277668	NM_054082	ENSMUSG00000055817	Mta3	1110002J22Rik|mKIAA1266	metastasis associated 3	protein-coding
2.07663	chr2	158322764	158323163	+	4.28664	NA	intron (NM_008489, intron 9 of 14)	intron (NM_008489, intron 9 of 14)	16470	NM_008489	16803	Mm.218846	NM_008489	ENSMUSG00000016024	Lbp	Bpifd2|Ly88	lipopolysaccharide binding protein	protein-coding
1.95118	chr1	177467233	177467632	+	4.28652	NA	Intergenic	Intergenic	21611	NM_013915	30928	Mm.330700	NM_013915	ENSMUSG00000063659	Zbtb18	RP58|Zfp238|Znf238.|zfp-238	zinc finger and BTB domain containing 18	protein-coding
2.03865	chr3	36666737	36667136	+	4.28652	NA	intron (NM_019510, intron 2 of 11)	intron (NM_019510, intron 2 of 11)	23231	NM_019510	22065	Mm.74363	NM_019510	ENSMUSG00000027716	Trpc3	Mwk|Trcp3|Trp3|Trrp3	transient receptor potential cation channel, subfamily C, member 3	protein-coding
1.83754	chr1	106552861	106553260	+	4.2864	NA	intron (NM_009741, intron 1 of 1)	intron (NM_009741, intron 1 of 1)	-6429	NR_106164	102466254		NR_106164	ENSMUSG00000098344	Mir3473f	Gm27846|mmu-mir-3473f	microRNA 3473f	ncRNA
1.97838	chr9	61022475	61022874	+	4.2864	NA	Intergenic	Intergenic	5605	NR_040767	330956	Mm.207985	NR_040767	ENSMUSG00000111290	Gm5122	A430102L10	predicted gene 5122	ncRNA
1.95078	chr7	27404462	27404861	+	4.28616	NA	exon (NM_032610, exon 16 of 36)	exon (NM_032610, exon 16 of 36)	-8108	NM_001199236	80297	Mm.459123	NM_032610	ENSMUSG00000011751	Sptbn4	1700022P15Rik|5830426A08Rik|ROSA62|SpbIV|Spnb4|dyn|lnd|nmf261|nmf379|qv	spectrin beta, non-erythrocytic 4	protein-coding
1.82958	chr11	100745064	100745463	+	4.28604	NA	exon (NM_001081194, exon 14 of 17)	exon (NM_001081194, exon 14 of 17)	-7048	NM_001305003	19345	Mm.29829	NM_024456	ENSMUSG00000019173	Rab5c	AI326010|Rabl	RAB5C, member RAS oncogene family	protein-coding
2.10044	chr11	32299885	32300284	+	4.28604	NA	promoter-TSS (NM_175000)	promoter-TSS (NM_175000)	15	NM_175000	216635	Mm.338482	NM_175000	ENSMUSG00000020295	Hbq1a	A230090E05Rik|Gm876|Hbq1|Hbqt2	hemoglobin, theta 1A	protein-coding
1.90551	chr9	71128892	71129291	+	4.28556	NA	intron (NR_073483, intron 4 of 6)	B3|SINE|B2	33542	NM_001271843	64008	Mm.449427	NM_022026	ENSMUSG00000032204	Aqp9	1700020I22Rik|AI266899|AQP-9	aquaporin 9	protein-coding
1.9608	chr13	29574788	29575187	+	4.2675	NA	intron (NR_131896, intron 9 of 16)	intron (NR_131896, intron 9 of 16)	280686	NM_001308486	68916	Mm.212227	NM_144536	ENSMUSG00000006191	Cdkal1	1190005B03Rik|6620401C13Rik	CDK5 regulatory subunit associated protein 1-like 1	protein-coding
2.18248	chr18	80691680	80692079	+	4.26738	NA	intron (NM_001164112, intron 2 of 9)	intron (NM_001164112, intron 2 of 9)	16294	NM_001164112	18018	Mm.329560	NM_016791	ENSMUSG00000033016	Nfatc1	2210017P03Rik|AI449492|AV076380|NF-ATc|NFAT2|NFATc|Nfatcb	nuclear factor of activated T cells, cytoplasmic, calcineurin dependent 1	protein-coding
2.06954	chr5	128589205	128589604	+	4.26725	NA	intron (NR_015517, intron 2 of 5)	intron (NR_015517, intron 2 of 5)	11283	NR_015517	319616	Mm.387738	NR_015517	ENSMUSG00000072591	Fzd10os	5930412G12Rik|Fzd10as	frizzled class receptor 10, opposite strand	ncRNA
2.36523	chr19	43875964	43876363	+	4.26725	NA	intron (NM_028029, intron 4 of 15)	intron (NM_028029, intron 4 of 15)	3605	NM_001306088	71972	Mm.159024	NM_028029	ENSMUSG00000025195	Dnmbp	2410003L07Rik|2410003M15Rik|TUBA	dynamin binding protein	protein-coding
2.10444	chr13	57040163	57040562	+	4.26713	NA	Intergenic	Intergenic	-144573	NM_001302373	26946	Mm.62409	NM_012035	ENSMUSG00000021541	Trpc7	TRP7|Trrp8	transient receptor potential cation channel, subfamily C, member 7	protein-coding
1.94066	chr8	41830451	41830850	+	4.26701	NA	intron (NR_045497, intron 1 of 5)	intron (NR_045497, intron 1 of 5)	3383	NR_045497	69966	Mm.416903	NR_045497	ENSMUSG00000102046	2810404M03Rik	-	RIKEN cDNA 2810404M03 gene	ncRNA
2.81561	chr1	132366227	132366626	+	4.26689	NA	intron (NM_178874, intron 2 of 4)	intron (NM_178874, intron 2 of 4)	1522	NM_001311108	68875	Mm.273785	NM_178874	ENSMUSG00000042066	Tmcc2	1110063G11Rik	transmembrane and coiled-coil domains 2	protein-coding
2.19536	chr3	9020260	9020659	+	4.26689	NA	Intergenic	MER89-int|LTR|ERV1	-15736	NM_001357074	21985	Mm.371590	NM_009412	ENSMUSG00000027506	Tpd52	AI043038|mD52	tumor protein D52	protein-coding
2.21145	chr6	72562721	72563120	+	4.26677	NA	TTS (NM_001271415)	TTS (NM_001271415)	13273	NM_001271395	12332	Mm.18626	NM_007599	ENSMUSG00000056737	Capg	gCap39|mbh1	capping protein (actin filament), gelsolin-like	protein-coding
2.21919	chr13	12412112	12412511	+	4.26677	NA	intron (NM_144835, intron 17 of 44)	intron (NM_144835, intron 17 of 44)	16936	NM_144835	217995	Mm.171186	NM_144835	ENSMUSG00000050244	Heatr1	AA517551|B130016L12Rik|BC019693	HEAT repeat containing 1	protein-coding
2.2167	chr18	62901170	62901569	+	4.26677	NA	Intergenic	Intergenic	-20958	NM_133237	494504	Mm.24042	NM_133237	ENSMUSG00000071847	Apcdd1	AB023957|AU041258|Drapc1|EIG180	adenomatosis polyposis coli down-regulated 1	protein-coding
2.08055	chr9	98965161	98965560	+	4.26664	NA	Intergenic	Intergenic	9753	NM_012020	26927	Mm.151239	NM_012020	ENSMUSG00000050397	Foxl2	AU045128|BPES|PINTO|Pfrk	forkhead box L2	protein-coding
2.02691	chr4	135192877	135193276	+	4.26652	NA	Intergenic	Intergenic	40531	NM_001369050	12399	Mm.378894	NM_019732	ENSMUSG00000070691	Runx3	AML2|Cbfa3|Pebp2a3	runt related transcription factor 3	protein-coding
2.32788	chr12	30605944	30606343	+	4.26652	NA	Intergenic	Intergenic	21700	NM_172049	211986	Mm.34035	NM_172049	ENSMUSG00000043061	Tmem18	BC024093	transmembrane protein 18	protein-coding
2.05707	chr2	38933929	38934328	+	4.2664	NA	intron (NM_172854, intron 1 of 7)	intron (NM_172854, intron 1 of 7)	2148	NM_172854	241327	Mm.103491	NM_172854	ENSMUSG00000046618	Olfml2a	4932431K08Rik|mFLJ00237	olfactomedin-like 2A	protein-coding
2.19257	chr12	8090053	8090452	+	4.2664	NA	Intergenic	Intergenic	112575	NM_009693	238055	Mm.221239	NM_009693	ENSMUSG00000020609	Apob	AI315052|Apo B-100|apob-100|apob-48	apolipoprotein B	protein-coding
2.157	chr12	112300118	112300517	+	4.26616	NA	Intergenic	Intergenic	122881	NR_036459	100504733	Mm.255309	NM_176956	ENSMUSG00000047828	A730018C14Rik	-	RIKEN cDNA A730018C14 gene	ncRNA
1.87775	chr1	87828266	87828665	+	4.26591	NA	exon (NM_009118, exon 10 of 16)	exon (NM_009118, exon 10 of 16)	24785	NM_009118	20215	Mm.1276	NM_009118	ENSMUSG00000056055	Sag	A930001K18Rik|Arr1|Irbp|arrestin	S-antigen, retina and pineal gland (arrestin)	protein-coding
3.12925	chr8	83624722	83625121	+	4.26567	NA	Intergenic	ID_B1|SINE|B4	16373	NM_001308227	81489	Mm.282092	NM_018808	ENSMUSG00000005483	Dnajb1	0610007I11Rik|DjB1|HSPF1|Hdj1|Hsp40	DnaJ heat shock protein family (Hsp40) member B1	protein-coding
2.10319	chr9	83589913	83590312	+	4.26518	NA	intron (NM_172507, intron 2 of 3)	intron (NM_172507, intron 2 of 3)	41774	NM_172507	212531	Mm.491246	NM_172507	ENSMUSG00000032261	Sh3bgrl2	A930014C21Rik|AA408038|B930089I21	SH3 domain binding glutamic acid-rich protein like 2	protein-coding
2.0665	chr3	114904053	114904452	+	4.24661	NA	promoter-TSS (NM_001286750)	promoter-TSS (NM_001286750)	174	NM_153458	229759	Mm.54183	NM_153157	ENSMUSG00000027965	Olfm3	B230206G02Rik	olfactomedin 3	protein-coding
1.87646	chr11	58235188	58235587	+	4.24637	NA	Intergenic	Intergenic	20410	NM_019440	54396	Mm.458517	NM_019440	ENSMUSG00000069874	Irgm2	AI481100|GTPI|Ifggd2|Iigp2	immunity-related GTPase family M member 2	protein-coding
2.11797	chr5	125532252	125532651	+	4.24624	NA	promoter-TSS (NM_001190352)	promoter-TSS (NM_001190352)	33	NM_001190352	208151	Mm.40397	NM_001190352	ENSMUSG00000070498	Tmem132b	AK220418|mKIAA1786	transmembrane protein 132B	protein-coding
2.26026	chr17	7642430	7642829	+	4.24612	NA	Intergenic	Intergenic	184673	NM_001081416	68655	Mm.379161	NM_001081416	ENSMUSG00000071984	Fndc1	1110027O12Rik|1110051A18Rik|mKIAA1866	fibronectin type III domain containing 1	protein-coding
2.11109	chr12	106658248	106658647	+	4.24612	NA	Intergenic	Intergenic	57877	NR_015512	71033	Mm.159404	NR_015512	ENSMUSG00000085820	4933406K04Rik	4930426M03Rik|4930485I22Rik|4933427G14Rik	RIKEN cDNA 4933406K04 gene	ncRNA
2.02781	chr2	156703238	156703637	+	4.24587	NA	intron (NM_001277187, intron 3 of 11)	intron (NM_001277187, intron 3 of 11)	17472	NR_040505	74846	Mm.443946	NR_040505	ENSMUSG00000086638	4930405A21Rik	-	RIKEN cDNA 4930405A21 gene	ncRNA
1.97862	chr1	85960910	85961309	+	4.24575	NA	promoter-TSS (NM_001033290)	promoter-TSS (NM_001033290)	-54	NM_001033290	227326	Mm.244158	NM_001033290	ENSMUSG00000049608	Gpr55	CTFL|Gm218|Lpir1	G protein-coupled receptor 55	protein-coding
2.19017	chr8	91339680	91340079	+	4.24562	NA	intron (NM_011936, intron 1 of 8)	intron (NM_011936, intron 1 of 8)	26354	NM_011936	26383	Mm.4375	NM_011936	ENSMUSG00000055932	Fto	AW743446|mKIAA1752	fat mass and obesity associated	protein-coding
2.01796	chr6	146221964	146222363	+	4.24562	NA	intron (NM_019923, intron 45 of 56)	intron (NM_019923, intron 45 of 56)	280060	NM_010586	16439	Mm.7800	NM_010586	ENSMUSG00000030287	Itpr2	AI649341|InsP3R-2|InsP3R-5|Ip3r2|Itpr5|insP3R2	inositol 1,4,5-triphosphate receptor 2	protein-coding
1.86521	chr15	84235626	84236025	+	4.245	NA	intron (NM_133167, intron 1 of 12)	intron (NM_133167, intron 1 of 12)	3782	NM_133167	170736	Mm.323892	NM_133167	ENSMUSG00000022438	Parvb	AI595373|AW742462|D15Gsk1|affixin	parvin, beta	protein-coding
2.04578	chr6	137045095	137045494	+	4.22643	NA	Intergenic	Intergenic	90771	NM_023898	78600	Mm.290622	NM_023898	ENSMUSG00000064330	Pde6h	A930033D18Rik|PDEgamma	phosphodiesterase 6H, cGMP-specific, cone, gamma	protein-coding
1.93235	chr17	5574663	5575062	+	4.2258	NA	intron (NM_146073, intron 1 of 8)	MLT1H1|LTR|ERVL-MaLR	82262	NM_146073	224454	Mm.487663	NM_146073	ENSMUSG00000034265	Zdhhc14	B530001K09Rik|New1cp	zinc finger, DHHC domain containing 14	protein-coding
2.8812	chr3	32265779	32266178	+	4.2258	NA	Intergenic	Intergenic	-99511	NR_027966	67576	Mm.435324	NR_027966		4930429B21Rik	-	RIKEN cDNA 4930429B21 gene	ncRNA
2.18607	chr3	84404633	84405032	+	4.22567	NA	Intergenic	L1MD1|LINE|L1	-24911	NR_040752	75309	Mm.159497	NR_040752	ENSMUSG00000104004	4930565D16Rik	-	RIKEN cDNA 4930565D16 gene	ncRNA
2.13067	chr5	148781028	148781427	+	4.22542	NA	intron (NR_131106, intron 2 of 2)	RMER17A2|LTR|ERVK	3264	NR_131106	78015	Mm.243839	NR_131106	ENSMUSG00000085740	4930505K14Rik	-	RIKEN cDNA 4930505K14 gene	ncRNA
2.1391	chr12	25012197	25012596	+	4.22542	NA	intron (NM_001081378, intron 20 of 31)	intron (NM_001081378, intron 20 of 31)	37464	NM_001081378	77480	Mm.250641	NM_001081378	ENSMUSG00000036333	Kidins220	3110039L19Rik|AI194387|AI316525|C330002I19Rik|mKIAA1250	kinase D-interacting substrate 220	protein-coding
1.9201	chr10	96273952	96274351	+	4.2253	NA	Intergenic	Intergenic	47944	NR_110448	74881	Mm.410819	NR_110448	ENSMUSG00000112762	4930459C07Rik	-	RIKEN cDNA 4930459C07 gene	ncRNA
2.24723	chr6	116679563	116679962	+	4.22517	NA	Intergenic	Intergenic	-5926	NM_178045	213391	Mm.257931	NM_178045	ENSMUSG00000042129	Rassf4	3830411C14Rik|AD037|AI586137	Ras association (RalGDS/AF-6) domain family member 4	protein-coding
2.02749	chr5	128976293	128976692	+	4.22492	NA	Intergenic	Intergenic	13744	NM_001359022	13852	Mm.260716	NM_007941	ENSMUSG00000029428	Stx2	AW538950|Epim|G1-536-1|Syn-2|repro34	syntaxin 2	protein-coding
2.17864	chr10	60354942	60355341	+	4.22479	NA	intron (NM_028732, intron 1 of 6)	intron (NM_028732, intron 1 of 6)	8290	NM_028732	74048	Mm.273584	NM_028732	ENSMUSG00000020101	Vsir	4632428N05Rik|Dies1|PD-1H|VISTA	V-set immunoregulatory receptor	protein-coding
2.14095	chr5	146584592	146584991	+	4.22479	NA	promoter-TSS (NM_008151)	promoter-TSS (NM_008151)	-387	NM_008151	14738	Mm.153539	NM_008151	ENSMUSG00000041468	Gpr12	Gpcr01|Gpcr12|Gpcr20|Gpcr21	G-protein coupled receptor 12	protein-coding
2.10825	chr18	60905482	60905881	+	4.22479	NA	Intergenic	Intergenic	-6310	NM_001038499	545260	Mm.20147	NM_001038499	ENSMUSG00000036412	Arsi	BC020108	arylsulfatase i	protein-coding
1.96352	chr2	122652255	122652654	+	4.22479	NA	Intergenic	Intergenic	11651	NR_030547	387165		NR_030547	ENSMUSG00000076309	Mir147	Mirn147|mmu-mir-147	microRNA 147	ncRNA
2.22265	chr4	154929253	154929652	+	4.22467	NA	Intergenic	Intergenic	-1375	NM_178931	230979	Mm.215147	NM_178931	ENSMUSG00000042333	Tnfrsf14	Atar|HveA|Hvem|TR2|Tnfrs14	tumor necrosis factor receptor superfamily, member 14 (herpesvirus entry mediator)	protein-coding
2.04297	chr5	151267292	151267691	+	4.20493	NA	Intergenic	Intergenic	-77298	NM_001163493	243362	Mm.209272	NM_146258	ENSMUSG00000016128	Stard13	DLC2|GT650	StAR-related lipid transfer (START) domain containing 13	protein-coding
2.0759	chr11	38121050	38121449	+	4.20493	NA	Intergenic	Intergenic	398796	NR_040295	100502917	Mm.61144	NR_040295		Gm12130	-	predicted gene 12130	ncRNA
2.03401	chr14	101763831	101764230	+	4.20481	NA	intron (NM_201529, intron 1 of 30)	intron (NM_201529, intron 1 of 30)	34102	NM_201529	380928	Mm.218981	NM_201529	ENSMUSG00000033060	Lmo7	C78582|FBXO20|Gm914|mKIAA0858	LIM domain only 7	protein-coding
2.0685	chr12	80746133	80746532	+	4.20481	NA	Intergenic	Intergenic	14383	NM_001008423	380768	Mm.29367	NM_001008423	ENSMUSG00000062961	Ccdc177	Gm1568	coiled-coil domain containing 177	protein-coding
1.82251	chr4	126627024	126627423	+	4.20481	NA	Intergenic	Intergenic	17369	NM_001145950	230757	Mm.296838	NM_001013755	ENSMUSG00000073755	5730409E04Rik	7530403E16Rik|AI849033	RIKEN cDNA 5730409E04Rik gene	protein-coding
2.35223	chr7	143785035	143785434	+	4.20468	NA	promoter-TSS (NM_175534)	promoter-TSS (NM_175534)	-734	NM_175534	244238	Mm.183561	NM_175534	ENSMUSG00000048965	Mrgpre	C130069N09Rik|Ebrt3|Mgrf|MrgE	MAS-related GPR, member E	protein-coding
3.13832	chr11	58364465	58364864	+	4.20468	NA	Intergenic	Intergenic	-14368	NM_001083884	70163	Mm.24119	NM_027339	ENSMUSG00000013643	Lypd8	2210415F13Rik	LY6/PLAUR domain containing 8	protein-coding
1.91537	chr2	93329146	93329545	+	4.20455	NA	intron (NM_183180, intron 1 of 9)	intron (NM_183180, intron 1 of 9)	5142	NM_183180	241556	Mm.274159	NM_183180	ENSMUSG00000027217	Tspan18	2610042G18Rik|6720430O15|BB226562	tetraspanin 18	protein-coding
2.10924	chr11	102595468	102595867	+	4.20443	NA	Intergenic	Intergenic	-8764	NM_020510	57265	Mm.36416	NM_020510	ENSMUSG00000050288	Fzd2	AL033370|AW456835|Fz10|Fzd10|Mfz10|Mfz10a	frizzled class receptor 2	protein-coding
2.61759	chrX	103159559	103159958	+	4.20443	NA	Intergenic	RMER17A2|LTR|ERVK	26906	NM_008671	17954	Mm.388694	NM_008671	ENSMUSG00000082229	Nap1l2	Bpx	nucleosome assembly protein 1-like 2	protein-coding
2.21532	chr17	17850049	17850448	+	4.2043	NA	exon (NM_008215, exon 2 of 5)	exon (NM_008215, exon 2 of 5)	4940	NM_008215	15116	Mm.255701	NM_008215	ENSMUSG00000003665	Has1	HAS	hyaluronan synthase 1	protein-coding
2.36319	chr11	31788304	31788703	+	4.20417	NA	Intergenic	Intergenic	36044	NR_102311	414116	Mm.150222	NR_102310	ENSMUSG00000085772	D630024D03Rik	-	RIKEN cDNA D630024D03 gene	ncRNA
2.01942	chr12	70634087	70634486	+	4.20417	NA	intron (NR_037248, intron 4 of 4)	intron (NR_037248, intron 4 of 4)	181132	NM_028339	72736	Mm.204670	NM_028339	ENSMUSG00000021072	Tmx1	2810425A04Rik|Txndc1	thioredoxin-related transmembrane protein 1	protein-coding
1.92229	chr14	122013473	122013872	+	4.20379	NA	intron (NM_026861, intron 8 of 8)	intron (NM_026861, intron 8 of 8)	-21002	NM_001037744	223262	Mm.297637	NM_001037744	ENSMUSG00000071229	Timm8a2	-	translocase of inner mitochondrial membrane 8A2	protein-coding
1.68982	chr5	109602593	109602992	+	4.20379	NA	Intergenic	Intergenic	-43799	NM_001310694	57914	Mm.35771	NM_016715	ENSMUSG00000033467	Crlf2	CRLM2|Ly114|Tpte2|Tslpr	cytokine receptor-like factor 2	protein-coding
1.98034	chr15	77245358	77245757	+	4.20328	NA	promoter-TSS (NM_001358772)	promoter-TSS (NM_001358772)	51	NM_001358770	93686	Mm.202774	NM_053104	ENSMUSG00000033565	Rbfox2	Fbm2|Fxh|Hrnbp2|Rbm9	RNA binding protein, fox-1 homolog (C. elegans) 2	protein-coding
2.00611	chr14	30579836	30580235	+	4.18376	NA	Intergenic	Intergenic	7886	NR_037237	100526475		NR_037237	ENSMUSG00000093156	Mir3076	mir-3076|mmu-mir-3076	microRNA 3076	ncRNA
2.0233	chr6	142610547	142610946	+	4.18351	NA	intron (NM_011511, intron 31 of 39)	RMER17B|LTR|ERVK	-3849	NR_037679	321015	Mm.35670	NM_177314	ENSMUSG00000104234	5330439B14Rik	-	RIKEN cDNA 5330439B14 gene	ncRNA
2.04693	chr6	55171609	55172008	+	4.18351	NA	intron (NM_009349, intron 2 of 2)	intron (NM_009349, intron 2 of 2)	3182	NM_009349	21743	Mm.299	NM_009349	ENSMUSG00000003477	Inmt	Temt	indolethylamine N-methyltransferase	protein-coding
1.88083	chr8	105374594	105374993	+	4.18325	NA	promoter-TSS (NM_001081333)	promoter-TSS (NM_001081333)	-434	NM_001081333	102075	Mm.32034	NM_175321	ENSMUSG00000014782	Plekhg4	4931414L13Rik|AI448583	pleckstrin homology domain containing, family G (with RhoGef domain) member 4	protein-coding
2.19757	chr11	90814482	90814881	+	4.18325	NA	intron (NR_045956, intron 1 of 2)	intron (NR_045956, intron 1 of 2)	9990	NR_045956	73922	Mm.233289	NR_045956	ENSMUSG00000085940	4930405D11Rik	-	RIKEN cDNA 4930405D11 gene	ncRNA
2.00916	chr14	66264681	66265080	+	4.18286	NA	intron (NM_172498, intron 1 of 29)	intron (NM_172498, intron 1 of 29)	16172	NM_001162365	19229	Mm.21613	NM_172498	ENSMUSG00000059456	Ptk2b	CADTK|CAKB|CAKbeta|E430023O05Rik|FADK2|FAK2|PYK2|Raftk	PTK2 protein tyrosine kinase 2 beta	protein-coding
1.68018	chr11	119146243	119146642	+	4.18273	NA	3' UTR (NM_172443, exon 12 of 12)	3' UTR (NM_172443, exon 12 of 12)	7695	NR_105899	102465563		NR_105899	ENSMUSG00000098704	Mir6934	Gm27523|mmu-mir-6934	microRNA 6934	ncRNA
1.82742	chr18	24051047	24051446	+	4.18221	NA	Intergenic	Intergenic	-30433	NM_021559	59057	Mm.417427	NM_021559	ENSMUSG00000051469	Zfp24	3526401F17Rik|5033419P20Rik|AI480505|AI642085|AL024422|KOX17|ZF-12|Zfp191|Znf24	zinc finger protein 24	protein-coding
2.66505	chr15	11179690	11180089	+	4.18221	NA	intron (NM_175501, intron 3 of 23)	MER5A|DNA|hAT-Charlie	115116	NM_175501	239337	Mm.224825	NM_175501	ENSMUSG00000047497	Adamts12	ADAMTS-12|AI605170	a disintegrin-like and metallopeptidase (reprolysin type) with thrombospondin type 1 motif, 12	protein-coding
2.08229	chr9	61261139	61261538	+	4.16202	NA	non-coding (NR_045334, exon 5 of 5)	non-coding (NR_045334, exon 5 of 5)	32471	NR_045334	622037	Mm.126243	NR_045334	ENSMUSG00000111658	B930092H01Rik	-	RIKEN cDNA B930092H01 gene	ncRNA
2.64726	chr8	122073980	122074379	+	4.16175	NA	Intergenic	Intergenic	96155	NR_106096	102466915		NR_106096	ENSMUSG00000099140	Mir7237	Gm27482|mmu-mir-7237	microRNA 7237	ncRNA
1.9193	chr11	17008490	17008889	+	4.16175	NA	promoter-TSS (NM_019549)	promoter-TSS (NM_019549)	29	NM_019549	56193	Mm.98232	NM_019549	ENSMUSG00000020120	Plek	2010300B13Rik	pleckstrin	protein-coding
2.07513	chr19	9998113	9998512	+	4.16162	NA	intron (NM_011913, intron 1 of 11)	intron (NM_011913, intron 1 of 11)	3321	NM_011913	24115	Mm.31577	NM_011913	ENSMUSG00000037418	Best1	Bmd|Vmd2|mBest1	bestrophin 1	protein-coding
2.74232	chr11	112515310	112515709	+	4.16149	NA	Intergenic	Intergenic	195847	NR_024085	217294	Mm.297761	NM_146031	ENSMUSG00000041674	BC006965	-	cDNA sequence BC006965	ncRNA
1.95376	chr13	52572456	52572855	+	4.16136	NA	intron (NR_046069, intron 1 of 3)	intron (NR_046069, intron 1 of 3)	570	NR_046069	100040572	Mm.278873	NR_046069		Gm2848	-	predicted gene 2848	ncRNA
2.18548	chr10	4132789	4133188	+	4.16136	NA	intron (NM_172308, intron 26 of 27)	intron (NM_172308, intron 26 of 27)	80132	NR_152620	102632515	Mm.416995	NR_152620	ENSMUSG00000111266	Gm30570	-	predicted gene, 30570	ncRNA
2.86715	chr11	95676283	95676682	+	4.16136	NA	intron (NM_008831, intron 5 of 6)	intron (NM_008831, intron 5 of 6)	9525	NM_008831	18673	Mm.263862	NM_008831	ENSMUSG00000038845	Phb	Bap32	prohibitin	protein-coding
2.12246	chr8	124764881	124765280	+	4.16136	NA	Intergenic	Intergenic	-13214	NM_001081120	69627	Mm.271600	NM_001081120	ENSMUSG00000043068	Fam89a	2310031A18Rik	family with sequence similarity 89, member A	protein-coding
1.84082	chr1	65352961	65353360	+	4.1611	NA	intron (NM_139270, intron 8 of 12)	intron (NM_139270, intron 8 of 12)	41903	NM_139270	213527	Mm.294225	NM_139270	ENSMUSG00000025946	Pth2r	Pthr2	parathyroid hormone 2 receptor	protein-coding
1.89969	chr11	103281758	103282157	+	4.1607	NA	Intergenic	Intergenic	-14556	NM_016896	53859	Mm.158981	NM_016896	ENSMUSG00000020941	Map3k14	Nik|aly	mitogen-activated protein kinase kinase kinase 14	protein-coding
2.16297	chr11	81996139	81996538	+	4.16057	NA	Intergenic	Intergenic	-27942	NM_001034013	11418	Mm.234998	NM_007384	ENSMUSG00000020704	Asic2	ACIC2|Accn1|BNC1|BNaC1|BNaC1a|Mdeg	acid-sensing (proton-gated) ion channel 2	protein-coding
2.0203	chr1	177636636	177637035	+	4.16057	NA	Intergenic	Intergenic	6108	NR_037994	75589	Mm.86666	NR_037994	ENSMUSG00000101746	2310043L19Rik	-	RIKEN cDNA 2310043L19 gene	ncRNA
2.1338	chr5	149274767	149275166	+	4.16005	NA	intron (NM_001308462, intron 2 of 3)	intron (NM_001308462, intron 2 of 3)	9962	NM_001308462	11690	Mm.19844	NM_009663	ENSMUSG00000060063	Alox5ap	Flap	arachidonate 5-lipoxygenase activating protein	protein-coding
2.06508	chr18	54576514	54576913	+	4.14034	NA	Intergenic	Intergenic	-35031	NR_045400	328957	Mm.402781	NR_045400	ENSMUSG00000118154	9330117O12Rik	9330117O12	RIKEN cDNA 9330117O12 gene	ncRNA
2.1944	chr9	108669868	108670267	+	4.1398	NA	intron (NM_020520, intron 2 of 8)	intron (NM_020520, intron 2 of 8)	7931	NM_020520	57279	Mm.29666	NM_020520	ENSMUSG00000032602	Slc25a20	1110007P09Rik|C78826|CAC|Cact|mCAC	solute carrier family 25 (mitochondrial carnitine/acylcarnitine translocase), member 20	protein-coding
1.93189	chr5	117516624	117517023	+	4.1398	NA	intron (NM_001312914, intron 3 of 19)	intron (NM_001312914, intron 3 of 19)	102821	NM_001312914	333050	Mm.437947	NM_001034873	ENSMUSG00000061578	Ksr2	-	kinase suppressor of ras 2	protein-coding
2.1947	chr16	38394230	38394629	+	4.13954	NA	Intergenic	Intergenic	32239	NM_001081984	64082	Mm.390856	NM_022318	ENSMUSG00000022803	Popdc2	AV006127|Pop2	popeye domain containing 2	protein-coding
2.49166	chr12	28572331	28572730	+	4.13927	NA	intron (NM_001364359, intron 2 of 11)	intron (NM_001364359, intron 2 of 11)	9998	NM_053156	94041	Mm.84927	NM_053156	ENSMUSG00000020636	Allc	1700012B22Rik|Alc	allantoicase	protein-coding
1.90325	chr2	173046552	173046951	+	4.13914	NA	Intergenic	Intergenic	24849	NM_019547	56190	Mm.485782	NM_019547	ENSMUSG00000027510	Rbm38	Rnpc1|Seb4|Seb4l	RNA binding motif protein 38	protein-coding
2.29272	chr5	37049077	37049476	+	4.11724	NA	Intergenic	RMER17C2|LTR|ERVK	-1581	NM_178394	76071	Mm.85280	NM_178394	ENSMUSG00000063646	Jakmip1	5830437M04Rik|C330021K24Rik|Gababrbp|Marlin-1	janus kinase and microtubule interacting protein 1	protein-coding
1.81795	chr5	37147541	37147940	+	4.11724	NA	intron (NM_001347348, intron 19 of 20)	intron (NM_001347348, intron 19 of 20)	-5389	NM_001370827	381634	Mm.332338	NM_001370827	ENSMUSG00000117286	Gm1043	-	predicted gene 1043	protein-coding
2.7045	chr12	103343465	103343864	+	4.11643	NA	intron (NM_023049, intron 2 of 9)	intron (NM_023049, intron 2 of 9)	12337	NM_023049	65256	Mm.27159	NM_023049	ENSMUSG00000021200	Asb2	1110008E15Rik	ankyrin repeat and SOCS box-containing 2	protein-coding
2.13828	chr19	9455366	9455765	+	4.11616	NA	Intergenic	RLTR13A2|LTR|ERVK	103683	NR_073559	619371	Mm.316894	NM_001030317		Stxbp3-ps	Munc18c(L)|Stxbp3-1|Stxbp3b	syntaxin-binding protein 3, pseudogene	pseudo
2.0082	chr5	114698997	114699396	+	4.11616	NA	Intergenic	MER54A|LTR|ERVL	-8261	NM_019821	56356	Mm.275766	NM_019821	ENSMUSG00000011884	Gltp	1110001F24Rik|C76925|C77564	glycolipid transfer protein	protein-coding
2.09675	chr9	45376945	45377344	+	4.09432	NA	intron (NM_022004, intron 1 of 7)	intron (NM_022004, intron 1 of 7)	6959	NM_022004	59095	Mm.208287	NM_022004	ENSMUSG00000066705	Fxyd6	0610030I18Rik|Php	FXYD domain-containing ion transport regulator 6	protein-coding
2.94098	chr12	17873350	17873749	+	4.09391	NA	Intergenic	MMVL30-int|LTR|ERV1	182740	NM_001361645	53602	Mm.313619	NM_016677	ENSMUSG00000071379	Hpcal1	NVL-3|NVP-3|Nvp3|VILIP3|Vnsl3|Vsnl3	hippocalcin-like 1	protein-coding
1.88412	chr1	36262045	36262444	+	4.09363	NA	Intergenic	PB1D7|SINE|Alu	11181	NM_153408	214854	Mm.389110	NM_153408	ENSMUSG00000047180	Neurl3	2010300P06Rik|Lincr	neuralized E3 ubiquitin protein ligase 3	protein-coding
2.10556	chr18	44668368	44668767	+	4.07215	NA	intron (NR_026853, intron 1 of 4)	intron (NR_026853, intron 1 of 4)	-6301	NM_001085374	328949	Mm.312511	NM_001033406	ENSMUSG00000071856	Mcc	D18Ertd451e|E330037C19	mutated in colorectal cancers	protein-coding
2.08246	chr18	64878142	64878541	+	4.07173	NA	Intergenic	Intergenic	-9415	NM_001114386	83814	Mm.98668	NM_031881	ENSMUSG00000024589	Nedd4l	1300012C07Rik|Nedd4-2|Nedd4b	neural precursor cell expressed, developmentally down-regulated gene 4-like	protein-coding
2.18911	chr10	62505998	62506397	+	4.07159	NA	intron (NM_001358965, intron 2 of 3)	intron (NM_001358965, intron 2 of 3)	1560	NM_011157	19073	Mm.338790	NM_011157	ENSMUSG00000020077	Srgn	Prg|Prg1|Sgc	serglycin	protein-coding
2.62319	chr4	36951396	36951795	+	4.07159	NA	5' UTR (NM_001165999, exon 1 of 8)	5' UTR (NM_001165999, exon 1 of 8)	149	NM_001165999	242384	Mm.132507	NM_175516	ENSMUSG00000045083	Lingo2	B230217C06Rik|Lern3|Lrrn6c	leucine rich repeat and Ig domain containing 2	protein-coding
2.5208	chr5	142583816	142584215	+	4.07089	NA	intron (NM_175217, intron 1 of 6)	intron (NM_175217, intron 1 of 6)	24737	NM_175217	75104	Mm.48712	NM_175217	ENSMUSG00000039533	Mmd2	4930518M15Rik|C88001	monocyte to macrophage differentiation-associated 2	protein-coding
1.9078	chr2	117475560	117475959	+	4.07089	NA	Intergenic	Intergenic	-132882	NM_011246	19419	Mm.42150	NM_011246	ENSMUSG00000027347	Rasgrp1	Rasgrp|calDAG-GEFII	RAS guanyl releasing protein 1	protein-coding
2.6792	chr11	82004706	82005105	+	4.07047	NA	Intergenic	Intergenic	-30672	NM_011333	20296	Mm.290320	NM_011333	ENSMUSG00000035385	Ccl2	AI323594|HC11|JE|MCAF|MCP-1|MCP1|SMC-CF|Scya2|Sigje	chemokine (C-C motif) ligand 2	protein-coding
1.90034	chr7	40901142	40901541	+	4.06977	NA	intron (NM_021387, intron 3 of 4)	intron (NM_021387, intron 3 of 4)	2063	NM_021387	58188	Mm.150675	NM_021387	ENSMUSG00000039257	Vstm2b	2900093B09Rik|AB030198	V-set and transmembrane domain containing 2B	protein-coding
2.00625	chr1	151287545	151287944	+	4.04807	NA	Intergenic	Intergenic	-56742	NM_001359263	117198	Mm.33764	NM_028582	ENSMUSG00000023150	Ivns1abp	1190004M08Rik|1700126I16Rik|AA960440|HSPC068|ND1|NS-1|NS1-BP|Nd1-L|Nd1-S|mKIAA0850	influenza virus NS1A binding protein	protein-coding
1.99715	chr12	17513050	17513449	+	4.04764	NA	Intergenic	Intergenic	-31624	NM_013614	18263	Mm.34102	NM_013614	ENSMUSG00000011179	Odc1	ODC	ornithine decarboxylase, structural 1	protein-coding
2.58381	chr5	128953314	128953713	+	4.04637	NA	promoter-TSS (NM_001081388)	promoter-TSS (NM_001081388)	-27	NM_001081388	231760	Mm.233996	NM_001081388	ENSMUSG00000029420	Rimbp2	A930033C01Rik|mKIAA0318	RIMS binding protein 2	protein-coding
1.97679	chr10	121447672	121448071	+	4.02531	NA	intron (NM_138956, intron 1 of 4)	intron (NM_138956, intron 1 of 4)	28379	NM_138956	192678	Mm.41265	NM_138956	ENSMUSG00000025795	Rassf3	AW212023|AW322379	Ras association (RalGDS/AF-6) domain family member 3	protein-coding
1.97932	chr5	148379513	148379912	+	4.02315	NA	intron (NM_007513, intron 1 of 12)	intron (NM_007513, intron 1 of 12)	13103	NM_001301424	11987	Mm.275489	NM_007513	ENSMUSG00000041313	Slc7a1	4831426K01Rik|AI447493|Atrc-1|Atrc1|Cat1|Rec-1|Rev-1|mCAT-1	solute carrier family 7 (cationic amino acid transporter, y+ system), member 1	protein-coding
2.01448	chr19	3819993	3820392	+	4.00014	NA	Intergenic	Intergenic	30624	NR_162795	114482860		NR_162795		Mir12192	mmu-mir-12192	microRNA mir-12192	ncRNA
2.56419	chr5	29948118	29948517	+	3.9994	NA	Intergenic	Intergenic	-64797	NM_001314054	16193	Mm.1019	NM_031168	ENSMUSG00000025746	Il6	Il-6	interleukin 6	protein-coding
2.67153	chr9	123932011	123932410	+	3.9994	NA	Intergenic	Intergenic	36482	NM_009912	12768	Mm.274927	NM_009912	ENSMUSG00000025804	Ccr1	Cmkbr1|Mip-1a-R	chemokine (C-C motif) receptor 1	protein-coding
1.9111	chr19	56356456	56356855	+	3.99911	NA	intron (NM_198059, intron 20 of 40)	intron (NM_198059, intron 20 of 40)	33383	NM_198059	18175	Mm.386769	NM_008733	ENSMUSG00000049134	Nrap	-	nebulin-related anchoring protein	protein-coding
2.53279	chr2	33942092	33942491	+	3.97541	NA	Intergenic	Intergenic	-54345	NM_175184	72543	Mm.254914	NM_175184	ENSMUSG00000038740	Mvb12b	2610200O14Rik|2610528K11Rik|AI414895|Fam125b	multivesicular body subunit 12B	protein-coding
2.5705	chr3	38379983	38380382	+	3.97482	NA	Intergenic	Intergenic	104634	NM_001167883	99696	Mm.290937	NM_001033198	ENSMUSG00000044864	Ankrd50	AI662170|E430012K20Rik|mKIAA1223|mKIAA3019	ankyrin repeat domain 50	protein-coding
2.485	chr1	178634651	178635050	+	3.97482	NA	intron (NM_001161665, intron 2 of 14)	intron (NM_001161665, intron 2 of 14)	105725	NM_001161665	269152	Mm.129727	NM_177724	ENSMUSG00000026494	Kif26b	4832420M10|BC056349|D230039L06Rik	kinesin family member 26B	protein-coding
2.2258	chr7	130919683	130920082	+	3.97452	NA	Intergenic	RMER15|LTR|ERVL	11614	NR_106028	102466219		NR_106028	ENSMUSG00000104914	Mir7061	mmu-mir-7061	microRNA 7061	ncRNA
1.70813	chrX	50549774	50550173	+	3.95041	NA	intron (NR_131207, intron 2 of 2)	intron (NR_131207, intron 2 of 2)	12584	NR_131207	102639259	Mm.350898	NR_131207		Gm35612	-	predicted gene, 35612	ncRNA
2.57971	chr4	26934357	26934756	+	3.95026	NA	Intergenic	AmnSINE2|SINE|Deu	-229107	NR_040656	75360	Mm.67233	NR_040656	ENSMUSG00000086257	4930548K13Rik	-	RIKEN cDNA 4930548K13 gene	ncRNA
2.58391	chr8	83046943	83047342	+	3.95026	NA	intron (NM_177378, intron 6 of 6)	intron (NM_177378, intron 6 of 6)	-118210	NM_001111304	71310	Mm.24031	NM_027758	ENSMUSG00000031709	Tbc1d9	4933431N12Rik|AI847101|AW490653|C76116	TBC1 domain family, member 9	protein-coding
1.97594	chr12	111559626	111560025	+	3.94995	NA	Intergenic	L1M4c|LINE|L1	14577	NR_045295	100504687	Mm.26072	NR_045295	ENSMUSG00000096995	2810029C07Rik	AU017849	RIKEN cDNA 2810029C07 gene	ncRNA
2.90685	chr12	11226966	11227365	+	3.94935	NA	Intergenic	Intergenic	-18217	NM_019544	56184	Mm.117113	NM_019544	ENSMUSG00000047002	Msgn1	Msgn|pMsgn1	mesogenin 1	protein-coding
2.66529	chr12	30214434	30214833	+	3.9245	NA	intron (NM_172951, intron 14 of 16)	intron (NM_172951, intron 14 of 16)	-82009	NM_009417	22018	Mm.4991	NM_009417	ENSMUSG00000020673	Tpo	-	thyroid peroxidase	protein-coding
2.50169	chr3	36403543	36403942	+	3.89859	NA	Intergenic	RLTR41|LTR|ERV1	71782	NR_105976	102466786		NR_105976	ENSMUSG00000098808	Mir7009	Gm27472|mmu-mir-7009	microRNA 7009	ncRNA
2.9654	chrX	50612103	50612502	+	3.89843	NA	intron (NR_015505, intron 5 of 19)	intron (NR_015505, intron 5 of 19)	23019	NR_015505	103012	Mm.482523	NR_015505	ENSMUSG00000085396	Firre	5830467J12Rik|6720401G13Rik|AW048145	functional intergenic repeating RNA element	ncRNA
2.85985	chr12	27490506	27490905	+	3.89812	NA	Intergenic	Intergenic	-147987	NM_009234	20666	Mm.41702	NM_009234	ENSMUSG00000063632	Sox11	1110038H03Rik|6230403H02Rik|AI836553|end1	SRY (sex determining region Y)-box 11	protein-coding
2.20225	chr14	124677342	124677741	+	3.8978	NA	promoter-TSS (NM_207667)	promoter-TSS (NM_207667)	-414	NM_207667	14169	Mm.206362	NM_010201	ENSMUSG00000025551	Fgf14	FHF-4|Fhf4|Tg(tetO-MAPT*P301L)4510Kha|mFHF-4(1B)	fibroblast growth factor 14	protein-coding
1.94242	chr14	68151226	68151625	+	3.87236	NA	Intergenic	Intergenic	-26421	NM_008691	18040	Mm.242832	NM_008691	ENSMUSG00000022054	Nefm	NF-M|NF160|NF165|Nef3|Nfm	neurofilament, medium polypeptide	protein-coding
2.13631	chr8	83803297	83803696	+	3.87156	NA	Intergenic	B3|SINE|B2	-62185	NM_001163031	26364	Mm.334648	NM_011925	ENSMUSG00000002885	Adgre5	AA409984|Cd97|TM7LN1	adhesion G protein-coupled receptor E5	protein-coding
2.47013	chr5	139024421	139024820	+	3.87156	NA	intron (NM_001359101, intron 8 of 9)	intron (NM_001359101, intron 8 of 9)	-29676	NM_008808	18590	Mm.2675	NM_008808	ENSMUSG00000025856	Pdgfa	PDGF-1	platelet derived growth factor, alpha	protein-coding
2.1307	chr17	34347563	34347962	+	3.87124	NA	Intergenic	Intergenic	-3117	NM_010381	100504404	Mm.15680	NM_010381	ENSMUSG00000036322	H2-Ea-ps	AI323765|E-alpha-f|H-2Ea|H2-Ea|I-Ealpha|Ia-3|Ia3|MHC-H2-Ea	histocompatibility 2, class II antigen E alpha, pseudogene	protein-coding
2.22108	chr16	20814936	20815335	+	3.84631	NA	Intergenic	RMER17C-int|LTR|ERVK	-80624	NM_009379	21832	Mm.3943	NM_009379	ENSMUSG00000022847	Thpo	Mgdf|Ml|Mpllg|Tpo	thrombopoietin	protein-coding
2.65856	chr5	135537269	135537668	+	3.84516	NA	intron (NM_146001, intron 1 of 30)	intron (NM_146001, intron 1 of 30)	7654	NM_146001	215114	Mm.280805	NM_146001	ENSMUSG00000039959	Hip1	2610109B09Rik|A930014B11Rik|E130315I21Rik|mKIAA4113	huntingtin interacting protein 1	protein-coding
2.93302	chrX	50614870	50615269	+	3.84467	NA	intron (NR_015505, intron 4 of 19)	intron (NR_015505, intron 4 of 19)	20252	NR_015505	103012	Mm.482523	NR_015505	ENSMUSG00000085396	Firre	5830467J12Rik|6720401G13Rik|AW048145	functional intergenic repeating RNA element	ncRNA
2.15251	chr15	74691302	74691701	+	3.84467	NA	Intergenic	RLTR47|LTR|ERVK	-17660	NR_033197	66769	Mm.482908	NM_025756	ENSMUSG00000044276	4933427E11Rik	-	RIKEN cDNA 4933427E11 gene	ncRNA
2.31759	chr4	155972651	155973050	+	3.84435	NA	Intergenic	Intergenic	10538	NM_026125	67389	Mm.29140	NM_026125	ENSMUSG00000023571	C1qtnf12	1110035L05Rik|C1qdc2|CTRP12|Fam132a|alipolin	C1q and tumor necrosis factor related 12	protein-coding
2.34567	chr5	15974711	15975110	+	3.81728	NA	intron (NM_001110843, intron 1 of 38)	intron (NM_001110843, intron 1 of 38)	40219	NM_001110843	12293	Mm.159842	NM_009784	ENSMUSG00000040118	Cacna2d1	Ca(v)alpha2delta1|Cacna2|Cchl2a	calcium channel, voltage-dependent, alpha2/delta subunit 1	protein-coding
2.01293	chrX	75759043	75759442	+	3.81694	NA	intron (NR_029443, intron 2 of 8)	intron (NR_029443, intron 2 of 8)	5457	NR_029443	74396	Mm.162493	NR_029443	ENSMUSG00000087396	4933407K13Rik	A130080L05Rik|Dxz4	RIKEN cDNA 4933407K13 gene	ncRNA
2.38711	chr13	76802034	76802433	+	3.81678	NA	intron (NM_030174, intron 9 of 20)	intron (NM_030174, intron 9 of 20)	333235	NM_134071	105377	Mm.209730	NM_134071	ENSMUSG00000021597	Slf1	2700017A04Rik|AW545819|Ankrd32|Brctd1|Brctx|C730024G01Rik	SMC5-SMC6 complex localization factor 1	protein-coding
2.82227	chr8	69962846	69963245	+	3.79053	NA	intron (NM_001286450, intron 1 of 12)	B3|SINE|B2	11338	NM_001113346	234366	Mm.270044	NM_145596	ENSMUSG00000036180	Gatad2a	1110066C11Rik|BC031407|C80248	GATA zinc finger domain containing 2A	protein-coding
2.04773	chr1	35722933	35723332	+	3.78935	NA	Intergenic	RMER17C|LTR|ERVK	-345268	NM_015818	50785	Mm.213566	NM_015818	ENSMUSG00000045216	Hs6st1	6Ost1	heparan sulfate 6-O-sulfotransferase 1	protein-coding
1.91468	chr9	102806233	102806632	+	3.78884	NA	Intergenic	Intergenic	-28488	NM_013649	20187	Mm.335391	NM_013649	ENSMUSG00000032547	Ryk	AW536699|ERK-3|Vik	receptor-like tyrosine kinase	protein-coding
2.74337	chr8	83583209	83583608	+	3.76035	NA	intron (NM_134118, intron 1 of 12)	intron (NM_134118, intron 1 of 12)	11083	NM_134118	106529	Mm.352239	NM_027179	ENSMUSG00000031708	Tecr	2410016D23Rik|A230102P12Rik|AI173355|D17Ertd178e|Gpsn2|SC2	trans-2,3-enoyl-CoA reductase	protein-coding
2.30218	chrX	99397400	99397799	+	3.75965	NA	Intergenic	Intergenic	46198	NR_033544	100038584	Mm.368385	NR_033544	ENSMUSG00000073051	Gm14812	-	predicted gene 14812	ncRNA
2.23635	chr1	176853217	176853616	+	3.73287	NA	intron (NR_151682, intron 8 of 16)	intron (NR_151682, intron 8 of 16)	-17283	NR_037996	15365	Mm.441435	NR_037996		Hmga2-ps1	EG666235|Gm7996|Hmgic-ps1|[y]i-c	high mobility group AT-hook 2, pseudogene 1	pseudo
2.49593	chr13	9125206	9125605	+	3.73252	NA	intron (NM_001311117, intron 3 of 16)	intron (NM_001311117, intron 3 of 16)	31524	NM_172585	217980	Mm.234944	NM_172585	ENSMUSG00000033499	Larp4b	A630096F19|AI256361|D13Wsu64e|Larp5	La ribonucleoprotein domain family, member 4B	protein-coding
1.97365	chr7	87584206	87584605	+	3.73216	NA	5' UTR (NM_001143834, exon 1 of 11)	5' UTR (NM_001143834, exon 1 of 11)	237	NM_001081414	108071	Mm.235018	NM_001033224	ENSMUSG00000049583	Grm5	6430542K11Rik|AI850523|Glu5R|Gprc1e|mGluR5|mGluR5b	glutamate receptor, metabotropic 5	protein-coding
2.17979	chr11	82387206	82387605	+	3.73199	NA	Intergenic	CpG	-1495	NM_001304439	270893	Mm.341593	NM_023438	ENSMUSG00000020701	Tmem132e	Gm644	transmembrane protein 132E	protein-coding
2.05285	chr4	137204906	137205305	+	3.70288	NA	Intergenic	Intergenic	-40039	NR_040443	100503595	Mm.421314	NR_040443	ENSMUSG00000085833	Gm13003	-	predicted gene 13003	ncRNA
2.27501	chr12	98577907	98578306	+	3.70198	NA	5' UTR (NM_029911, exon 1 of 7)	5' UTR (NM_029911, exon 1 of 7)	107	NM_029911	72258	Mm.196158	NM_029911	ENSMUSG00000033854	Kcnk10	1700024D23Rik|3010005K24Rik|Trek2	potassium channel, subfamily K, member 10	protein-coding
2.11861	chr19	48206175	48206574	+	3.70162	NA	exon (NM_025696, exon 1 of 27)	exon (NM_025696, exon 1 of 27)	349	NM_025696	66673	Mm.70980	NM_025696	ENSMUSG00000063434	Sorcs3	6330404A12Rik|AW045579	sortilin-related VPS10 domain containing receptor 3	protein-coding
2.57401	chr12	17037127	17037526	+	3.70144	NA	Intergenic	Intergenic	-25599	NM_001201333	73667	Mm.159048	NM_001201332	ENSMUSG00000071398	2410004P03Rik	-	RIKEN cDNA 2410004P03 gene	protein-coding
2.34327	chr1	107006301	107006700	+	3.70108	NA	Intergenic	Intergenic	25516	NM_172852	241196	Mm.110886	NM_172852	ENSMUSG00000048775	Serpinb13	5430417G24|HUR7|HURPIN|PI13|headpin	serine (or cysteine) peptidase inhibitor, clade B (ovalbumin), member 13	protein-coding
2.02535	chr10	39202518	39202917	+	3.67115	NA	Intergenic	RMER17B|LTR|ERVK	-38923	NM_001127376	327743	Mm.208111	NM_001127376	ENSMUSG00000062074	Ccn6	Gm735|WISP-3|Wisp3	cellular communication network factor 6	protein-coding
2.12842	chr8	27234541	27234940	+	3.64153	NA	Intergenic	Intergenic	-5152	NM_013462	11556	Mm.278475	NM_013462	ENSMUSG00000031489	Adrb3	Adrb-3|beta 3-AR	adrenergic receptor, beta 3	protein-coding
2.04653	chr12	25132121	25132520	+	3.64115	NA	TTS (NR_045844)	TTS (NR_045844)	3146	NR_045844	432641	Mm.112955	NR_045844		Gm17746	-	predicted gene, 17746	ncRNA
1.96442	chr3	49068840	49069239	+	3.64059	NA	Intergenic	Intergenic	-459939	NR_003617	66332	Mm.46124	NM_025493		1700018B24Rik	-	enhancer of rudimentary homolog pseudogene	pseudo
2.32872	chr13	97559691	97560090	+	3.60859	NA	promoter-TSS (NR_046157)	promoter-TSS (NR_046157)	-110	NR_046157	328314	Mm.138047	NR_046157	ENSMUSG00000110235	Gm5086	B230311A21|EG328314	predicted gene 5086	ncRNA
2.36572	chr2	145812887	145813286	+	3.6084	NA	intron (NM_028724, intron 2 of 12)	intron (NM_028724, intron 2 of 12)	26970	NM_028724	74030	Mm.228799	NM_028724	ENSMUSG00000001768	Rin2	2010003K16Rik|4632403N06Rik|AW821980|RASSF4	Ras and Rab interactor 2	protein-coding
2.19508	chr1	173367362	173367761	+	3.60801	NA	5' UTR (NM_053199, exon 1 of 9)	5' UTR (NM_053199, exon 1 of 9)	134	NM_053199	94332	Mm.330524	NM_053199	ENSMUSG00000005338	Cadm3	BIgR|Igsf4b|Necl-1|Necl1|SynCAM3|Tsll1	cell adhesion molecule 3	protein-coding
2.64938	chr11	55392532	55392931	+	3.57686	NA	Intergenic	RLTR16|LTR|ERVK	27349	NM_001290817	20692	Mm.291442	NM_009242	ENSMUSG00000018593	Sparc	BM-40|ON	secreted acidic cysteine rich glycoprotein	protein-coding
2.26942	chr4	117473319	117473718	+	3.57607	NA	intron (NM_025739, intron 2 of 14)	intron (NM_025739, intron 2 of 14)	23534	NM_025739	66743	Mm.318331	NM_025739	ENSMUSG00000028677	Rnf220	4732477A13|4931406I20Rik|5730503K05Rik|AV302541	ring finger protein 220	protein-coding
2.25749	chr1	179010724	179011123	+	3.57509	NA	intron (NM_027188, intron 10 of 11)	intron (NM_027188, intron 10 of 11)	481798	NM_001161665	269152	Mm.129727	NM_177724	ENSMUSG00000026494	Kif26b	4832420M10|BC056349|D230039L06Rik	kinesin family member 26B	protein-coding
2.0202	chr11	114747676	114748075	+	3.5438	NA	intron (NM_001034878, intron 8 of 12)	intron (NM_001034878, intron 8 of 12)	-17514	NM_001102615	286942	Mm.308713	NM_001102615	ENSMUSG00000010021	Kif19a	Kif19	kinesin family member 19A	protein-coding
2.18652	chr17	81712154	81712553	+	3.5436	NA	intron (NM_001286684, intron 1 of 11)	intron (NM_001286684, intron 1 of 11)	26034	NM_011406	20541	Mm.265834	NM_011406	ENSMUSG00000054640	Slc8a1	AI852629|AV344025|D930008O12Rik|Ncx1	solute carrier family 8 (sodium/calcium exchanger), member 1	protein-coding
2.10554	chr18	46938844	46939243	+	3.50998	NA	Intergenic	RLTR41|LTR|ERV1	17228	NM_001033446	381142	Mm.329423	NM_001033446	ENSMUSG00000073568	Arl14epl	Gm949	ADP-ribosylation factor-like 14 effector protein-like	protein-coding
2.29736	chr3	96476944	96477343	+	3.50915	NA	Intergenic	Intergenic	-24837	NM_001256180	329716	Mm.275223	NM_183223	ENSMUSG00000046317	BC107364	D730018G16	cDNA sequence BC107364	protein-coding
2.03561	chr14	33548349	33548748	+	3.50874	NA	Intergenic	Intergenic	-40722	NM_008978	19256	Mm.8019	NM_008978	ENSMUSG00000021940	Ptpn20	typ	protein tyrosine phosphatase, non-receptor type 20	protein-coding
2.50377	chr11	80601948	80602347	+	3.50874	NA	intron (NM_177390, intron 16 of 21)	intron (NM_177390, intron 16 of 21)	-93041	NR_126552	77417	Mm.437510	NR_126552	ENSMUSG00000085078	C030013C21Rik	-	RIKEN cDNA C030013C21 gene	ncRNA
2.1824	chr15	59807707	59808106	+	3.47449	NA	Intergenic	Intergenic	-12947	NR_045076	100503021	Mm.402924	NR_045076	ENSMUSG00000115426	Gm19510	-	predicted gene, 19510	ncRNA
2.31474	chr10	67377885	67378284	+	3.47407	NA	Intergenic	Intergenic	-92803	NM_001036293	641340	Mm.136223	NM_001036293	ENSMUSG00000075000	Nrbf2	NRBF-2	nuclear receptor binding factor 2	protein-coding
2.0918	chr14	20048144	20048543	+	3.47386	NA	Intergenic	MIRb|SINE|MIR	34829	NM_026209	67509	Mm.292423	NM_026209	ENSMUSG00000045107	Saysd1	1810063B07Rik|4930488P03Rik	SAYSVFN motif domain containing 1	protein-coding
2.18941	chr5	119321713	119322112	+	3.43855	NA	Intergenic	ORR1F|LTR|ERVL-MaLR	-121894	NR_046033	665194	Mm.491047	NR_046033	ENSMUSG00000107334	Gm7538	EG665194	predicted gene 7538	ncRNA
2.11552	chr3	95511755	95512154	+	3.43855	NA	Intergenic	Intergenic	12744	NM_007802	13038	Mm.272085	NM_007802	ENSMUSG00000028111	Ctsk	AI323530|MMS10-Q|Ms10q|catK	cathepsin K	protein-coding
2.06447	chr1	193522024	193522423	+	3.43833	NA	Intergenic	Intergenic	-14693	NR_029592	387201		NR_029592	ENSMUSG00000065533	Mir205	Mirn205|mir-205|mmu-mir-205	microRNA 205	ncRNA
2.27284	chr7	141024919	141025318	+	3.43768	NA	Intergenic	RMER17C|LTR|ERVK	-8226	NM_001033632	213002	Mm.276440	NM_001033632	ENSMUSG00000059108	Ifitm6	A330075D07|Dspa2f|Fgls5|fragilis5	interferon induced transmembrane protein 6	protein-coding
2.15318	chr4	147879899	147880298	+	3.40146	NA	intron (NM_001355590, intron 15 of 18)	intron (NM_001355590, intron 15 of 18)	11119	NM_010244	14349	Mm.422607	NM_010244	ENSMUSG00000070583	Fv1	Fv-1|Rv-1|Rv1	Friend virus susceptibility 1	protein-coding
2.62865	chrX	50597125	50597524	+	3.40124	NA	intron (NR_015505, intron 10 of 19)	intron (NR_015505, intron 10 of 19)	37997	NR_015505	103012	Mm.482523	NR_015505	ENSMUSG00000085396	Firre	5830467J12Rik|6720401G13Rik|AW048145	functional intergenic repeating RNA element	ncRNA
2.59381	chrX	50580233	50580632	+	3.36522	NA	intron (NR_015505, intron 15 of 19)	intron (NR_015505, intron 15 of 19)	43043	NR_131207	102639259	Mm.350898	NR_131207		Gm35612	-	predicted gene, 35612	ncRNA
2.14824	chr13	24416421	24416820	+	3.32617	NA	intron (NM_001284520, intron 1 of 14)	intron (NM_001284520, intron 1 of 14)	1498	NM_001284520	12763	Mm.8396	NM_007717	ENSMUSG00000016756	Cmah	-	cytidine monophospho-N-acetylneuraminic acid hydroxylase	protein-coding
2.24738	chr17	5730577	5730976	+	3.28772	NA	intron (NM_146073, intron 7 of 8)	intron (NM_146073, intron 7 of 8)	-67881	NR_045081	78512	Mm.23696	NR_045079	ENSMUSG00000096965	3300005D01Rik	-	RIKEN cDNA 3300005D01 gene	ncRNA
2.19707	chr13	95765125	95765524	+	3.28748	NA	intron (NM_027711, intron 2 of 35)	intron (NM_027711, intron 2 of 35)	68404	NM_010170	14064	Mm.440952	NM_010170	ENSMUSG00000021675	F2rl2	F730031A08|PAR3	coagulation factor II (thrombin) receptor-like 2	protein-coding
2.42814	chr11	22661088	22661487	+	3.24476	NA	Intergenic	RMER17C-int|LTR|ERVK	149004	NM_153596	103765	Mm.221274	NM_153596	ENSMUSG00000049904	Tmem17	AI503894|AW049890	transmembrane protein 17	protein-coding
2.1014	chr15	78563974	78564373	+	3.2043	NA	intron (NM_009008, intron 5 of 6)	intron (NM_009008, intron 5 of 6)	8610	NM_009008	19354	Mm.1972	NM_009008	ENSMUSG00000033220	Rac2	AI323801|AI452260	Rac family small GTPase 2	protein-coding
2.2273	chr14	62975061	62975460	+	3.16162	NA	Intergenic	Intergenic	9250	NM_001037751	432867	Mm.99387	NM_001037751	ENSMUSG00000075574	Defb48	Defb42|EG432867	defensin beta 48	protein-coding
2.39718	chr8	84693367	84693766	+	3.07117	NA	intron (NM_001364175, intron 4 of 15)	intron (NM_001364175, intron 4 of 15)	4282	NM_001364175	212528	Mm.275720	NM_198020	ENSMUSG00000001909	Trmt1	6720406L13Rik|6720477L24|D8Ertd812e	tRNA methyltransferase 1	protein-coding
2.38529	chrX	50576840	50577239	+	3.06977	NA	intron (NR_015505, intron 16 of 19)	intron (NR_015505, intron 16 of 19)	39650	NR_131207	102639259	Mm.350898	NR_131207		Gm35612	-	predicted gene, 35612	ncRNA
2.16137	chr1	151549234	151549633	+	3.02315	NA	Intergenic	Intergenic	-21940	NM_022018	63913	Mm.157700	NM_022018	ENSMUSG00000026483	Fam129a	AI256368|AU019833|Niban	family with sequence similarity 129, member A	protein-coding
2.29909	chr3	72304640	72305039	+	2.92543	NA	Intergenic	Intergenic	663024	NM_001081137	69983	Mm.261054	NM_001081137	ENSMUSG00000027790	Sis	2010204N08Rik|SI|Si-s	sucrase isomaltase (alpha-glucosidase)	protein-coding
2.30721	chrX	50604909	50605308	+	2.92481	NA	intron (NR_015505, intron 7 of 19)	intron (NR_015505, intron 7 of 19)	30213	NR_015505	103012	Mm.482523	NR_015505	ENSMUSG00000085396	Firre	5830467J12Rik|6720401G13Rik|AW048145	functional intergenic repeating RNA element	ncRNA
2.11791	chr17	35930486	35930885	+	2.76052	NA	exon (NM_001163818, exon 18 of 19)	exon (NM_001163818, exon 18 of 19)	11413	NM_001357740	52040	Mm.29385	NM_175934	ENSMUSG00000039220	Ppp1r10	2610025H06Rik|Cat53|D17Ertd808e|Fb19|Pnuts	protein phosphatase 1, regulatory subunit 10	protein-coding
2.10674	chr8	92579485	92579884	+	2.70144	NA	Intergenic	ORR1D2|LTR|ERVL-MaLR	-94605	NM_022428	64379	Mm.137247	NM_022428	ENSMUSG00000031738	Irx6	-	Iroquois homeobox 6	protein-coding
2.06917	chrX	75758077	75758476	+	2.57627	NA	intron (NR_029443, intron 2 of 8)	intron (NR_029443, intron 2 of 8)	6423	NR_029443	74396	Mm.162493	NR_029443	ENSMUSG00000087396	4933407K13Rik	A130080L05Rik|Dxz4	RIKEN cDNA 4933407K13 gene	ncRNA
2.06942	chr11	61102444	61102843	+	2.57587	NA	Intergenic	RLTR10C|LTR|ERVK	-24112	NM_021349	57916	Mm.265915	NM_021349	ENSMUSG00000010142	Tnfrsf13b	1200009E08Rik|Taci	tumor necrosis factor receptor superfamily, member 13b	protein-coding

### Sheet: lateLost peaks(Fig. 1D)
Late lost peaks (E18.5.5 vs 9-wk)(Fig. 1D)
PeakID (cmd=annotatePeaks.pl 9_E18_vsWK9.bed mm10)	Chr	Start	End	Strand	Peak Score	Focus Ratio/Region Size	Annotation	Detailed Annotation	Distance to TSS	Nearest PromoterID	Entrez ID	Nearest Unigene	Nearest Refseq	Nearest Ensembl	Gene Name	Gene Alias	Gene Description	Gene Type
1.12413	chr12	54191936	54192335	+	6.77005	NA	intron (NM_028133, intron 1 of 4)	intron (NM_028133, intron 1 of 4)	11739	NM_028133	112407	Mm.133037	NM_028133	ENSMUSG00000035105	Egln3	2610021G09Rik|AI505553|AI648162|Hif-p4h-3|Phd3|SM-20	egl-9 family hypoxia-inducible factor 3	protein-coding
1.19097	chr1	14139701	14140100	+	6.76922	NA	Intergenic	Intergenic	170299	NM_010164	14048	Mm.250185	NM_010164	ENSMUSG00000025932	Eya1	bor	EYA transcriptional coactivator and phosphatase 1	protein-coding
1.15525	chr7	6696343	6696742	+	6.67992	NA	promoter-TSS (NM_011769)	promoter-TSS (NM_011769)	-110	NM_011769	22776	Mm.89976	NM_011769	ENSMUSG00000002266	Zim1	-	zinc finger, imprinted 1	protein-coding
1.14152	chr8	81767493	81767892	+	6.63206	NA	intron (NM_001297593, intron 4 of 23)	intron (NM_001297593, intron 4 of 23)	425130	NM_001297591	234515	Mm.324468	NM_001024617	ENSMUSG00000037940	Inpp4b	E130107I17Rik	inositol polyphosphate-4-phosphatase, type II	protein-coding
1.28695	chr1	90896704	90897103	+	6.62143	NA	Intergenic	Intergenic	-18197	NM_053015	171531	Mm.105208	NM_053015	ENSMUSG00000026303	Mlph	2210418F23Rik|5031433I09Rik|AW228792|D1Wsu84e|Slac-2a|l(1)-3Rk|l1Rk3|ln	melanophilin	protein-coding
1.0519	chr6	112210559	112210958	+	6.61018	NA	promoter-TSS (NR_027865)	promoter-TSS (NR_027865)	50	NR_027865	67336	Mm.378014	NR_027865	ENSMUSG00000100219	1700054K19Rik	-	RIKEN cDNA 1700054K19 gene	ncRNA
1.30266	chr5	74240908	74241307	+	6.60792	NA	intron (NM_001114660, intron 5 of 8)	intron (NM_001114660, intron 5 of 8)	45781	NM_026878	68939	Mm.293316	NM_026878	ENSMUSG00000049907	Rasl11b	1190017B18Rik	RAS-like, family 11, member B	protein-coding
1.155	chr6	17944160	17944559	+	6.59858	NA	Intergenic	Intergenic	86086	NM_023653	22413	Mm.33653	NM_023653	ENSMUSG00000010797	Wnt2	2610510E18Rik|Int1l1|Irp|Mirp|Wnt-2|Wnt2a	wingless-type MMTV integration site family, member 2	protein-coding
1.05297	chr11	34181648	34182047	+	6.57264	NA	Intergenic	Intergenic	26242	NM_023907	14233	Mm.32926	NM_023907	ENSMUSG00000047861	Foxi1	5830401E05Rik|FREAC6|Fkh10|HFH-3|Hfh3	forkhead box I1	protein-coding
1.05305	chr15	41447234	41447633	+	6.56142	NA	promoter-TSS (NM_001130166)	promoter-TSS (NM_001130166)	-49	NR_152565	170719	Mm.254267	NM_130885	ENSMUSG00000022307	Oxr1	2210416C20Rik|C7|C7B	oxidation resistance 1	protein-coding
1.10027	chr15	6954002	6954401	+	6.56115	NA	Intergenic	Intergenic	-79888	NM_001310469	18414	Mm.10760	NM_011019	ENSMUSG00000022146	Osmr	OSMRB	oncostatin M receptor	protein-coding
1.52738	chr8	120285045	120285444	+	6.55964	NA	Intergenic	Intergenic	-57014	NR_110496	434353	Mm.411793	NR_110496	ENSMUSG00000097960	A330074K22Rik	-	RIKEN cDNA A330074K22 gene	ncRNA
1.21203	chr9	40806692	40807091	+	6.54859	NA	Intergenic	Intergenic	3308	NR_028276	108637		NR_028276	ENSMUSG00000096263	Snord14c	Gm23107|Rnu14|U14	small nucleolar RNA, C/D box 14C	snoRNA
1.07513	chr14	36867056	36867455	+	6.51167	NA	Intergenic	L1MD|LINE|L1	52280	NM_001347503	72972	Mm.27621	NM_027045	ENSMUSG00000058690	Ccser2	1700012P13Rik|2900054P12Rik|AI035535|AW108503|Fam190b|Gcap14	coiled-coil serine rich 2	protein-coding
1.03742	chr3	142339902	142340301	+	6.49666	NA	intron (NM_001190856, intron 3 of 14)	intron (NM_001190856, intron 3 of 14)	51749	NM_001190857	56376	Mm.117709	NM_019808	ENSMUSG00000028273	Pdlim5	1110001A05Rik|AI987914|C87059|Enh|Enh1|Enh2|Enh3|LIM	PDZ and LIM domain 5	protein-coding
1.10159	chr10	78371786	78372185	+	6.47115	NA	Intergenic	Intergenic	-20285	NM_053014	28169	Mm.141230	NM_053014	ENSMUSG00000001211	Agpat3	AW061257|AW493985|D10Jhu12e|lpaat3	1-acylglycerol-3-phosphate O-acyltransferase 3	protein-coding
1.04475	chr7	30744162	30744561	+	6.45822	NA	promoter-TSS (NM_001290631)	promoter-TSS (NM_001290631)	-680	NM_001290631	14447	Mm.436562	NM_008085	ENSMUSG00000061099	Gapdhs	Gapd-s|Gapds	glyceraldehyde-3-phosphate dehydrogenase, spermatogenic	protein-coding
1.05135	chr7	4671917	4672316	+	6.43156	NA	intron (NM_001360629, intron 4 of 7)	intron (NM_001360629, intron 4 of 7)	12865	NM_024172	66245	Mm.6803	NM_024172	ENSMUSG00000063802	Hspbp1	1500019G21Rik	HSPA (heat shock 70kDa) binding protein, cytoplasmic cochaperone 1	protein-coding
1.1273	chr2	50066158	50066557	+	6.43036	NA	promoter-TSS (NM_177139)	promoter-TSS (NM_177139)	-72	NM_177139	320343	Mm.130607	NM_177139	ENSMUSG00000050447	Lypd6	E130115E03Rik	LY6/PLAUR domain containing 6	protein-coding
1.22745	chr16	17247721	17248120	+	6.42961	NA	intron (NM_178922, intron 1 of 2)	ID_B1|SINE|B4	14333	NM_178922	58180	Mm.261602	NM_178922	ENSMUSG00000050240	Hic2	AA409108|HRG22|mKIAA1020	hypermethylated in cancer 2	protein-coding
1.03857	chr19	36734466	36734865	+	6.41645	NA	intron (NM_016854, intron 1 of 1)	intron (NM_016854, intron 1 of 1)	1939	NM_016854	53412	Mm.24724	NM_016854	ENSMUSG00000067279	Ppp1r3c	PTG|Ppp1r5	protein phosphatase 1, regulatory subunit 3C	protein-coding
1.25272	chr18	54037220	54037619	+	6.40364	NA	Intergenic	Intergenic	175306	NM_152809	70425	Mm.368668	NM_152809	ENSMUSG00000073563	Csnk1g3	3300002K07Rik|C330049O21Rik	casein kinase 1, gamma 3	protein-coding
1.32004	chr18	4008468	4008867	+	6.37563	NA	Intergenic	Intergenic	-157165	NM_026092	67328	Mm.158148	NM_026092	ENSMUSG00000024233	Lyzl1	1700038F02Rik|Lyc2|Lyzd1	lysozyme-like 1	protein-coding
1.01057	chr12	99529913	99530312	+	6.37469	NA	Intergenic	Intergenic	-33729	NR_136760	102639404	Mm.396324	NR_136760	ENSMUSG00000097917	Gm26839	-	predicted gene, 26839	ncRNA
1.33545	chr11	17170939	17171338	+	6.37438	NA	intron (NM_024459, intron 1 of 5)	intron (NM_024459, intron 1 of 5)	11840	NM_024459	19058	Mm.41840	NM_024459	ENSMUSG00000033953	Ppp3r1	CaNB1|Cnb1|MCIP1	protein phosphatase 3, regulatory subunit B, alpha isoform (calcineurin B, type I)	protein-coding
1.12686	chr3	90323234	90323633	+	6.36087	NA	Intergenic	Intergenic	-18221	NM_139304	229542	Mm.270999	NM_139304	ENSMUSG00000042390	Gatad2b	AL118180|C430014D17Rik|P66beta|mKIAA1150	GATA zinc finger domain containing 2B	protein-coding
1.20288	chr1	134070190	134070589	+	6.36055	NA	Intergenic	Intergenic	8766	NM_007570	12227	Mm.392646	NM_007570	ENSMUSG00000020423	Btg2	AA959598|APRO1|Pc3|TIS21	B cell translocation gene 2, anti-proliferative	protein-coding
1.14528	chr12	4706936	4707335	+	6.34659	NA	intron (NM_011365, intron 33 of 38)	intron (NM_011365, intron 33 of 38)	31304	NM_029107	74855	Mm.269534	NM_029107	ENSMUSG00000079177	Fam228a	4930417G10Rik	family with sequence similarity 228, member A	protein-coding
1.10583	chr2	81816899	81817298	+	6.33345	NA	Intergenic	Intergenic	-236560	NM_175513	241514	Mm.119383	NM_175513	ENSMUSG00000070866	Zfp804a	C630007C17Rik|Znf804a	zinc finger protein 804A	protein-coding
1.1296	chr6	30460695	30461094	+	6.33185	NA	promoter-TSS (NR_131049)	promoter-TSS (NR_131049)	-91	NR_131049	69337	Mm.396168	NR_131049	ENSMUSG00000085470	1700012C14Rik	-	RIKEN cDNA 1700012C14 gene	ncRNA
1.0712	chr9	44487491	44487890	+	6.33136	NA	intron (NM_001357490, intron 1 of 7)	intron (NM_001357490, intron 1 of 7)	4865	NM_001357490	80288	Mm.370270	NM_030256	ENSMUSG00000063382	Bcl9l	B9L|BC003321|BCL9-2|DLNB11	B cell CLL/lymphoma 9-like	protein-coding
1.42823	chr19	5794936	5795335	+	6.31906	NA	TTS (NR_002847)	TTS (NR_002847)	846	NR_144621	109146451		NR_144621		Mascrna	-	Malat1-associated small cytoplasmic RNA	scRNA
1.15629	chr6	34478851	34479250	+	6.3176	NA	intron (NR_156731, intron 1 of 2)	(TG)n|Simple_repeat|Simple_repeat	2694	NM_007563	12183	Mm.282863	NM_007563	ENSMUSG00000038871	Bpgm	AI323730|AL022789|C86192	2,3-bisphosphoglycerate mutase	protein-coding
1.93592	chr12	89812146	89812545	+	6.31663	NA	promoter-TSS (NM_001252074)	promoter-TSS (NM_001252074)	-138	NM_001252074	18191	Mm.425766	NM_172544	ENSMUSG00000066392	Nrxn3	-	neurexin III	protein-coding
1.05855	chr10	17931178	17931577	+	6.28835	NA	intron (NM_001033432, intron 1 of 3)	intron (NM_001033432, intron 1 of 3)	16690	NM_001033432	380629	Mm.276430	NM_001033432	ENSMUSG00000039879	Heca	Gm869|HDC|HDCL	hdc homolog, cell cycle regulator	protein-coding
1.09963	chr5	101878483	101878882	+	6.28819	NA	intron (NM_172882, intron 44 of 66)	intron (NM_172882, intron 44 of 66)	113552	NM_173370	74596	Mm.46764	NM_173370	ENSMUSG00000029330	Cds1	4833409J18Rik|AI314024|AW125888	CDP-diacylglycerol synthase 1	protein-coding
1.01684	chr1	59915820	59916219	+	6.28736	NA	intron (NM_001037725, intron 1 of 7)	intron (NM_001037725, intron 1 of 7)	3013	NM_001037725	72750	Mm.258250	NM_001037725	ENSMUSG00000041040	Fam117b	2810425F24Rik|6330416D14Rik|Als2cr13	family with sequence similarity 117, member B	protein-coding
1.30446	chr12	110690406	110690805	+	6.27484	NA	TTS (NM_010480)	TTS (NM_010480)	5790	NM_010480	15519	Mm.1843	NM_010480	ENSMUSG00000021270	Hsp90aa1	86kDa|89kDa|AL024080|AL024147|Hsp86-1|Hsp89|Hsp90|Hspca|hsp4	heat shock protein 90, alpha (cytosolic), class A member 1	protein-coding
1.38086	chr2	152734961	152735360	+	6.25917	NA	Intergenic	CpG	-1091	NM_001355113	15901	Mm.444	NM_010495	ENSMUSG00000042745	Id1	AI323524|D2Wsu140e|Idb1|bHLHb24	inhibitor of DNA binding 1, HLH protein	protein-coding
1.36919	chr16	97659341	97659740	+	6.2585	NA	Intergenic	Intergenic	-48345	NM_015775	50528	Mm.276145	NM_015775	ENSMUSG00000000385	Tmprss2	D16Ertd61e	transmembrane protease, serine 2	protein-coding
1.72091	chr5	28055381	28055780	+	6.25799	NA	Intergenic	Intergenic	-15832	NM_153526	231070	Mm.30221	NM_153526	ENSMUSG00000045294	Insig1	1810013C12Rik|Insig-1	insulin induced gene 1	protein-coding
1.06079	chr11	65322875	65323274	+	6.25782	NA	Intergenic	Intergenic	-35241	NR_040280	327946	Mm.383301	NR_040280	ENSMUSG00000085162	Gm12295	A730013G04	predicted gene 12295	ncRNA
1.75172	chr1	134074595	134074994	+	6.22663	NA	TTS (NM_007570)	TTS (NM_007570)	4361	NM_007570	12227	Mm.392646	NM_007570	ENSMUSG00000020423	Btg2	AA959598|APRO1|Pc3|TIS21	B cell translocation gene 2, anti-proliferative	protein-coding
1.3722	chr2	152739305	152739704	+	6.21095	NA	Intergenic	CpG	3253	NM_001369018	15901	Mm.444	NM_010495	ENSMUSG00000042745	Id1	AI323524|D2Wsu140e|Idb1|bHLHb24	inhibitor of DNA binding 1, HLH protein	protein-coding
1.63667	chr12	109495140	109495539	+	6.20955	NA	Intergenic	Intergenic	41884	NM_001190704	13386	Mm.157069	NM_010052	ENSMUSG00000040856	Dlk1	AW742678|DLK-1|DlkI|FA1|Ly107|Peg9|SCP1|ZOG|pG2|pref-1	delta like non-canonical Notch ligand 1	protein-coding
1.16645	chr16	97730352	97730751	+	6.1951	NA	Intergenic	Intergenic	33228	NM_023663	72388	Mm.35290	NM_023663	ENSMUSG00000005251	Ripk4	2310069J12Rik|AI552420|ANKK2|Ankrd3|DIk|PKK|RIP4	receptor-interacting serine-threonine kinase 4	protein-coding
1.02831	chr4	62518699	62519098	+	6.19457	NA	intron (NM_008525, intron 1 of 11)	intron (NM_008525, intron 1 of 11)	1011	NM_001276446	17025	Mm.6988	NM_008525	ENSMUSG00000028393	Alad	ALADH|Lv	aminolevulinate, delta-, dehydratase	protein-coding
1.00452	chr6	49118433	49118832	+	6.19386	NA	intron (NM_023670, intron 5 of 14)	intron (NM_023670, intron 5 of 14)	44837	NM_029353	75593	Mm.439947	NM_029353	ENSMUSG00000029815	Malsu1	2410003K15Rik|Matsu1	mitochondrial assembly of ribosomal large subunit 1	protein-coding
1.28022	chr6	7803836	7804235	+	6.17925	NA	Intergenic	Intergenic	-41189	NM_052993	94192	Mm.102752	NM_052993	ENSMUSG00000042460	C1galt1	2210410E06Rik|AV284120|T-synthase	core 1 synthase, glycoprotein-N-acetylgalactosamine 3-beta-galactosyltransferase, 1	protein-coding
1.10135	chr10	76537567	76537966	+	6.17854	NA	intron (NM_146006, intron 5 of 21)	intron (NM_146006, intron 5 of 21)	6161	NM_146006	16987	Mm.55075	NM_146006	ENSMUSG00000033105	Lss	2810025N20Rik|D10Ertd116e|Osc	lanosterol synthase	protein-coding
1.00464	chr16	31591945	31592344	+	6.17836	NA	Intergenic	Intergenic	-25989	NM_001357871	224098	Mm.125439	NM_001357870		Gm536	Gm1777	predicted gene 536	protein-coding
1.32833	chr6	96581167	96581566	+	6.178	NA	intron (NM_182808, intron 3 of 4)	intron (NM_182808, intron 3 of 4)	-415161	NR_003643	78482	Mm.391486	NM_030107	ENSMUSG00000072878	1700123L14Rik	Npap60|Nup50	nucleoporin 50 pseudogene	pseudo
1.0447	chr3	32817428	32817827	+	6.17692	NA	promoter-TSS (NM_001013024)	promoter-TSS (NM_001013024)	1	NM_001013024	72607	Mm.316153	NM_001013024	ENSMUSG00000056900	Usp13	2700071E21Rik|AI848077|ISOT3|IsoT-3	ubiquitin specific peptidase 13 (isopeptidase T-3)	protein-coding
1.05766	chr16	24399401	24399800	+	6.16359	NA	intron (NM_178665, intron 1 of 12)	URR1B|DNA|hAT-Charlie	-5945	NR_037954	68841	Mm.361995	NR_037954		Lppos	1110054M08Rik|AI481106	LIM domain containing preferred translocation partner in lipoma, opposite strand	ncRNA
1.23559	chr3	153783253	153783652	+	6.16287	NA	Intergenic	Intergenic	8635	NR_045801	70594	Mm.491050	NR_045801	ENSMUSG00000062046	5730460C07Rik	-	RIKEN cDNA 5730460C07 gene	ncRNA
1.06562	chr3	5685983	5686382	+	6.16124	NA	Intergenic	Intergenic	-109934	NM_001163305	19302	Mm.132336	NM_008994	ENSMUSG00000040374	Pex2	D3Ertd138e|PAF-1|PMP35|Pxmp3	peroxisomal biogenesis factor 2	protein-coding
1.31588	chr15	41751399	41751798	+	6.14611	NA	intron (NR_152565, intron 3 of 17)	intron (NR_152565, intron 3 of 17)	-37343	NM_001130165	170719	Mm.254267	NM_130885	ENSMUSG00000022307	Oxr1	2210416C20Rik|C7|C7B	oxidation resistance 1	protein-coding
1.00233	chr14	99564078	99564477	+	6.14593	NA	Intergenic	Intergenic	265586	NM_009769	12224	Mm.30262	NM_009769	ENSMUSG00000005148	Klf5	4930520J07Rik|Bteb2|CKLF|IKLF	Kruppel-like factor 5	protein-coding
1.09264	chr2	6483679	6484078	+	6.14483	NA	Intergenic	Intergenic	131142	NM_181399	98910	Mm.40673	NM_181399	ENSMUSG00000039046	Usp6nl	AI316785|RNTRE|TRE2NL|mKIAA0019	USP6 N-terminal like	protein-coding
1.10627	chr6	14715582	14715981	+	6.13027	NA	3' UTR (NM_080464, exon 4 of 4)	3' UTR (NM_080464, exon 4 of 4)	39493	NM_080464	140491	Mm.209429	NM_080464	ENSMUSG00000042717	Ppp1r3a	GM|RG1|RGL	protein phosphatase 1, regulatory subunit 3A	protein-coding
1.02781	chr12	101021769	101022168	+	6.13008	NA	promoter-TSS (NR_035421)	promoter-TSS (NR_035421)	-200	NR_035421	100316805		NR_035421	ENSMUSG00000080575	Mir1190	Mirn1190|mmu-mir-1190	microRNA 1190	ncRNA
1.05524	chr17	29368714	29369113	+	6.13008	NA	intron (NM_001159538, intron 8 of 15)	RMER17C|LTR|ERVK	7999	NM_013710	26382	Mm.279187	NM_013710	ENSMUSG00000024013	Fgd2	Tcd-2|Tcd2|ZFYVE4|tcs-2|tcs2	FYVE, RhoGEF and PH domain containing 2	protein-coding
1.49784	chr2	9879494	9879893	+	6.12934	NA	Intergenic	Intergenic	-1093	NM_008091	14462	Mm.313866	NM_008091	ENSMUSG00000015619	Gata3	Gata-3|jal	GATA binding protein 3	protein-coding
1.01172	chr14	31133266	31133665	+	6.12879	NA	Intergenic	Intergenic	-1388	NM_027289	70021	Mm.261681	NM_027289	ENSMUSG00000071547	Nt5dc2	2510015F01Rik	5'-nucleotidase domain containing 2	protein-coding
1.11717	chr1	108671010	108671409	+	6.11387	NA	Intergenic	Intergenic	753950	NR_102306	319596	Mm.136054	NR_102306	ENSMUSG00000100457	D830032E09Rik	-	RIKEN cDNA D830032E09 gene	ncRNA
1.19699	chr15	70600963	70601362	+	6.1135	NA	Intergenic	Intergenic	676929	NR_045071	100503580	Mm.404646	NR_045071	ENSMUSG00000116483	Gm19782	-	predicted gene, 19782	ncRNA
1.69795	chr7	17058131	17058530	+	6.09445	NA	intron (NM_001162950, intron 1 of 14)	intron (NM_001162950, intron 1 of 14)	-1651	NM_016868	53417	Mm.135110	NM_016868	ENSMUSG00000004328	Hif3a	Ipas|MOP7|NEPAS|bHLHe17	hypoxia inducible factor 3, alpha subunit	protein-coding
1.0804	chr13	81633085	81633484	+	6.07707	NA	promoter-TSS (NM_054053)	promoter-TSS (NM_054053)	-140	NM_054053	110789	Mm.288694	NM_054053	ENSMUSG00000069170	Adgrv1	Frings|Gpr98|Mass1|Mgr1|VLGR1	adhesion G protein-coupled receptor V1	protein-coding
1.05134	chr7	96796401	96796800	+	6.05947	NA	intron (NR_045874, intron 2 of 3)	intron (NR_045874, intron 2 of 3)	4949	NR_045874	791381	Mm.402112	NR_045874	ENSMUSG00000053049	Gm15413	-	predicted gene 15413	ncRNA
1.02859	chr11	106066431	106066830	+	6.0452	NA	intron (NM_027346, intron 1 of 4)	intron (NM_027346, intron 1 of 4)	539	NM_027346	70207	Mm.343857	NM_027346	ENSMUSG00000001983	Taco1	2310066I18Rik|Ccdc44	translational activator of mitochondrially encoded cytochrome c oxidase I	protein-coding
1.08259	chr14	67001454	67001853	+	6.04382	NA	intron (NM_009761, intron 1 of 5)	intron (NM_009761, intron 1 of 5)	7224	NM_009761	12177	Mm.29820	NM_009761	ENSMUSG00000022051	Bnip3l	C86132|D14Ertd719e|Nip3L|Nix	BCL2/adenovirus E1B interacting protein 3-like	protein-coding
1.04277	chr12	13445491	13445890	+	6.04264	NA	intron (NM_027706, intron 38 of 51)	intron (NM_027706, intron 38 of 51)	176563	NM_027706	71169	Mm.177520	NM_027706	ENSMUSG00000020576	Nbas	4933425L03Rik|Nag	neuroblastoma amplified sequence	protein-coding
1.15462	chr3	45204391	45204790	+	6.04264	NA	Intergenic	Intergenic	173670	NR_045172	72511	Mm.140700	NR_045172	ENSMUSG00000097040	2610316D01Rik	-	RIKEN cDNA 2610316D01 gene	ncRNA
1.27608	chr16	94652216	94652615	+	6.04245	NA	intron (NM_001113389, intron 2 of 11)	intron (NM_001113389, intron 2 of 11)	40996	NM_001347731	13548	Mm.310973	NM_007890	ENSMUSG00000022897	Dyrk1a	2310043O08Rik|D16Ertd272e|D16Ertd493e|Dyrk|Gm10783|Mnbh|Mp86|mmb	dual-specificity tyrosine-(Y)-phosphorylation regulated kinase 1a	protein-coding
1.21859	chr5	140663825	140664224	+	6.04186	NA	3' UTR (NM_028833, exon 23 of 23)	3' UTR (NM_028833, exon 23 of 23)	-14993	NM_001308040	78339	Mm.28947	NM_175274	ENSMUSG00000036565	Ttyh3	2900029G13Rik|AI414930|TTY3|mTTY3	tweety family member 3	protein-coding
1.11067	chr1	134006361	134006760	+	6.04087	NA	Intergenic	Intergenic	-30694	NM_021355	14264	Mm.287146	NM_021355	ENSMUSG00000041559	Fmod	AI131919|AU041740|FM|SLRR2E	fibromodulin	protein-coding
1.00561	chr11	33513154	33513553	+	6.02621	NA	intron (NM_023146, intron 1 of 27)	CpG	400	NM_001362875	66011	Mm.383775	NM_023146	ENSMUSG00000040594	Ranbp17	-	RAN binding protein 17	protein-coding
1.12471	chr9	103761732	103762131	+	6.02522	NA	promoter-TSS (NM_178638)	promoter-TSS (NM_178638)	-94	NM_178638	81907	Mm.384704	NM_178638	ENSMUSG00000042757	Tmem108	AI462967|B130017P16Rik|R74726	transmembrane protein 108	protein-coding
1.21727	chr4	58553111	58553510	+	6.02343	NA	promoter-TSS (NM_172989)	promoter-TSS (NM_172989)	-17	NM_172989	14745	Mm.4772	NM_010336	ENSMUSG00000038668	Lpar1	AI326300|Edg2|Gpcr26|Kdt2|lpA1|vzg-1	lysophosphatidic acid receptor 1	protein-coding
1.27789	chr9	62000077	62000476	+	6.02343	NA	intron (NM_028748, intron 1 of 7)	intron (NM_028748, intron 1 of 7)	26514	NM_028748	74090	Mm.273267	NM_028748	ENSMUSG00000032278	Paqr5	0610010I15Rik|AV002411|BB115488|mPRg	progestin and adipoQ receptor family member V	protein-coding
1.16035	chr11	119053251	119053650	+	6.00798	NA	Intergenic	CpG	-12537	NM_013926	30951	Mm.99953	NM_013926	ENSMUSG00000025578	Cbx8	Pc3	chromobox 8	protein-coding
1.28437	chr12	54203673	54204072	+	6.00677	NA	promoter-TSS (NM_028133)	promoter-TSS (NM_028133)	2	NM_028133	112407	Mm.133037	NM_028133	ENSMUSG00000035105	Egln3	2610021G09Rik|AI505553|AI648162|Hif-p4h-3|Phd3|SM-20	egl-9 family hypoxia-inducible factor 3	protein-coding
1.08106	chr1	46887910	46888309	+	6.00657	NA	intron (NM_001356417, intron 2 of 10)	intron (NM_001356417, intron 2 of 10)	-34491	NM_172653	227059	Mm.233889	NM_172653	ENSMUSG00000025986	Slc39a10	2900042E17Rik|5430433I10|Zip10|mKIAA1265	solute carrier family 39 (zinc transporter), member 10	protein-coding
1.09279	chr15	10717172	10717571	+	6.00637	NA	intron (NR_045063, intron 2 of 6)	RMER19A|LTR|ERVK	2471	NR_045065	75259	Mm.33928	NR_045063	ENSMUSG00000096971	4930556M19Rik	1700009D01Rik|C130022M03Rik	RIKEN cDNA 4930556M19 gene	ncRNA
1.09062	chr12	45070234	45070633	+	5.98952	NA	intron (NM_144552, intron 1 of 5)	intron (NM_144552, intron 1 of 5)	4050	NM_144552	217517	Mm.285400	NM_144552	ENSMUSG00000046314	Stxbp6	BC024598|C85317	syntaxin binding protein 6 (amisyn)	protein-coding
1.09812	chr13	54425232	54425631	+	5.9885	NA	Intergenic	Intergenic	43409	NM_028597	73666	Mm.292487	NM_028597	ENSMUSG00000025872	Thoc3	2410044K02Rik|AL033344	THO complex 3	protein-coding
1.19279	chr1	182091774	182092173	+	5.9885	NA	Intergenic	Intergenic	-32764	NM_012058	27058	Mm.273196	NM_012058	ENSMUSG00000026511	Srp9	9kDa	signal recognition particle 9	protein-coding
1.06135	chr10	120377312	120377711	+	5.98768	NA	intron (NM_010441, intron 3 of 4)	intron (NM_010441, intron 3 of 4)	-12012	NR_040626	320626	Mm.446091	NR_040626	ENSMUSG00000090191	9230105E05Rik	-	RIKEN cDNA 9230105E05 gene	ncRNA
1.03158	chr17	42908970	42909369	+	5.98748	NA	Intergenic	Intergenic	-32745	NM_009847	12488	Mm.218637	NM_009847	ENSMUSG00000061665	Cd2ap	AL024079|C78928|METS-1|Mets1	CD2-associated protein	protein-coding
1.017	chr6	83237133	83237532	+	5.98666	NA	promoter-TSS (NM_001166067)	promoter-TSS (NM_001166067)	-43	NM_001166067	232156	Mm.333189	NM_001166067	ENSMUSG00000068323	Slc4a5	C330006M16|C330016K18Rik	solute carrier family 4, sodium bicarbonate cotransporter, member 5	protein-coding
1.03009	chr2	71739530	71739929	+	5.9704	NA	intron (NR_039557, intron 2 of 3)	intron (NR_039557, intron 2 of 3)	20312	NR_037979	381371	Mm.330284	NM_201366	ENSMUSG00000064263	Platr26	Gm1631	pluripotency associated transcript 26	ncRNA
1.01655	chr2	134785886	134786285	+	5.97019	NA	promoter-TSS (NM_019677)	promoter-TSS (NM_019677)	-79	NM_019677	18795	Mm.330607	NM_019677	ENSMUSG00000051177	Plcb1	3110043I21Rik|AI132408|Plcb|mKIAA0581	phospholipase C, beta 1	protein-coding
1.92179	chr16	74730294	74730693	+	5.96875	NA	intron (NM_001358491, intron 1 of 27)	RMER15|LTR|ERVL	-318668	NM_001358494	268902	Mm.171736	NM_175549	ENSMUSG00000052516	Robo2	2600013A04Rik|9430089E08Rik|BB097918|D230004I22Rik|mKIAA1568	roundabout guidance receptor 2	protein-coding
1.01547	chr14	52106769	52107168	+	5.95249	NA	Intergenic	B1F2|SINE|Alu	-2947	NM_001360180	15381	Mm.427321	NM_016884	ENSMUSG00000060373	Hnrnpc	AL022939|D14Wsu171e|Hnrpc|Hnrpc1|Hnrpc2|hnRNPC1|hnRNPC2|hnrnp-C	heterogeneous nuclear ribonucleoprotein C	protein-coding
1.04033	chr11	7227248	7227647	+	5.95166	NA	Intergenic	ID4_|SINE|ID	-13524	NM_008343	16009	Mm.29254	NM_008343	ENSMUSG00000020427	Igfbp3	AI649005|IGFBP-3|IGgfbp3	insulin-like growth factor binding protein 3	protein-coding
1.25991	chr3	65845035	65845434	+	5.95145	NA	Intergenic	Charlie4z|DNA|hAT-Charlie	113015	NM_001355433	56706	Mm.175612	NM_019937	ENSMUSG00000027829	Ccnl1	2610030E23Rik|AU018493|Ccnl|ania-6a	cyclin L1	protein-coding
1.39833	chr2	24633638	24634037	+	5.94872	NA	intron (NM_001042528, intron 36 of 46)	B4A|SINE|B4	129315	NM_001042528	12287	Mm.4424	NM_007579	ENSMUSG00000004113	Cacna1b	AW050276|AW060892|AW822256|BIII|Cav2.2|Cchn1a|alpha(1B)	calcium channel, voltage-dependent, N type, alpha 1B subunit	protein-coding
1.49774	chr5	125382702	125383101	+	5.93266	NA	Intergenic	Intergenic	7116	NM_019639	22190	Mm.331	NM_019639	ENSMUSG00000008348	Ubc	2700054O04Rik|AI194771|Rps27a|TI-225|Uba52|Ubb	ubiquitin C	protein-coding
1.01959	chr1	151065145	151065544	+	5.93182	NA	Intergenic	Intergenic	-71909	NM_001024720	545370	Mm.379425	NM_001024720	ENSMUSG00000066842	Hmcn1	EG545370|FIBL-6|Gm201	hemicentin 1	protein-coding
1.09679	chr5	21702926	21703325	+	5.93118	NA	Intergenic	Intergenic	-1503	NM_001359965	242864	Mm.153292	NM_178728	ENSMUSG00000044968	Napepld	A530089G06|Mbldc1|NAPE-PLD	N-acyl phosphatidylethanolamine phospholipase D	protein-coding
1.29776	chr9	50890545	50890944	+	5.93033	NA	intron (NM_001286553, intron 15 of 16)	intron (NM_001286553, intron 15 of 16)	33820	NM_028614	73699	Mm.7726	NM_028614	ENSMUSG00000032058	Ppp2r1b	2410091N08Rik|AI790395	protein phosphatase 2, regulatory subunit A, beta	protein-coding
1.34469	chr8	82996055	82996454	+	5.91363	NA	intron (NM_177378, intron 2 of 6)	intron (NM_177378, intron 2 of 6)	132898	NM_177378	330812	Mm.491438	NM_177378	ENSMUSG00000047747	Rnf150	A630007N06Rik|C030044C12Rik|Greul5|mKIAA1214	ring finger protein 150	protein-coding
1.2477	chr12	73206253	73206652	+	5.9132	NA	intron (NM_008612, intron 6 of 7)	intron (NM_008612, intron 6 of 7)	80259	NM_029580	76357	Mm.311344	NM_029580	ENSMUSG00000034442	Trmt5	2610027O18Rik|mKIAA1393	TRM5 tRNA methyltransferase 5	protein-coding
1.10592	chr4	5472042	5472441	+	5.91213	NA	Intergenic	Intergenic	-160087	NR_038183	73872	Mm.427301	NR_038183	ENSMUSG00000086066	4930423M02Rik	-	RIKEN cDNA 4930423M02 gene	ncRNA
1.04993	chr1	136561813	136562212	+	5.9117	NA	Intergenic	Intergenic	-62889	NM_001160251	226442	Mm.62521	NM_177643	ENSMUSG00000041483	Zfp281	Znf281	zinc finger protein 281	protein-coding
1.01074	chr13	107961929	107962328	+	5.91062	NA	Intergenic	Intergenic	-72064	NM_145456	67263	Mm.490418	NM_145456		Zswim6	2900036G02Rik|mKIAA1577	zinc finger SWIM-type containing 6	protein-coding
1.49055	chr9	20642786	20643185	+	5.89261	NA	promoter-TSS (NM_025401)	promoter-TSS (NM_025401)	107	NR_153857	66177	Mm.390165	NM_025401	ENSMUSG00000084786	Ubl5	1110030M22Rik|beacon	ubiquitin-like 5	protein-coding
1.04329	chr12	12354231	12354630	+	5.89195	NA	intron (NR_045829, intron 3 of 4)	intron (NR_045829, intron 3 of 4)	38045	NR_045829	70858	Mm.410838	NR_045829	ENSMUSG00000114136	4921511I17Rik	-	RIKEN cDNA 4921511I17 gene	ncRNA
1.09112	chr9	66613635	66614034	+	5.87304	NA	Intergenic	Intergenic	-20719	NM_001302122	235441	Mm.32465	NM_144937	ENSMUSG00000032376	Usp3	AA409661|BC017156	ubiquitin specific peptidase 3	protein-coding
1.24108	chr6	38180690	38181089	+	5.87304	NA	intron (NM_194061, intron 6 of 19)	intron (NM_194061, intron 6 of 19)	-56303	NM_080467	140494	Mm.462308	NM_080467	ENSMUSG00000038600	Atp6v0a4	Atp6n1b|a4	ATPase, H+ transporting, lysosomal V0 subunit A4	protein-coding
1.1141	chr16	52136054	52136453	+	5.8726	NA	intron (NM_001033238, intron 6 of 17)	intron (NM_001033238, intron 6 of 17)	104704	NM_001033238	208650	Mm.328206	NM_001033238	ENSMUSG00000022637	Cblb	AI429560|AI851073|Cbl-b	Casitas B-lineage lymphoma b	protein-coding
1.26116	chr16	58574259	58574658	+	5.8726	NA	Intergenic	L1M2|LINE|L1	42520	NM_001033404	328695	Mm.293308	NM_001033404	ENSMUSG00000075002	Gm813	Gm1781	predicted gene 813	protein-coding
1.0207	chr15	37459018	37459417	+	5.87237	NA	promoter-TSS (NM_001359842)	promoter-TSS (NM_001359842)	165	NM_001170867	52589	Mm.283370	NM_134094	ENSMUSG00000051359	Ncald	AI848120|D030020D09Rik|D15Ertd412e	neurocalcin delta	protein-coding
1.11013	chr13	104727738	104728137	+	5.87237	NA	intron (NM_001360094, intron 10 of 13)	intron (NM_001360094, intron 10 of 13)	89016	NM_026072	67285	Mm.235398	NM_026072	ENSMUSG00000021715	Cwc27	3110009E13Rik|NY-CO-10|Sdccag10	CWC27 spliceosome-associated protein	protein-coding
1.02017	chr18	22290548	22290947	+	5.87215	NA	Intergenic	Intergenic	-54342	NM_001167777	211961	Mm.392310	NM_001167777	ENSMUSG00000045215	Asxl3	C230079D11Rik|D430002O22Rik|D930044O18Rik|Gm329|Gm945	additional sex combs like 3, transcriptional regulator	protein-coding
1.24329	chr10	108409621	108410020	+	5.87171	NA	intron (NM_054056, intron 5 of 6)	intron (NM_054056, intron 5 of 6)	-7431	NR_155870	102640148	Mm.336104	NR_155870	ENSMUSG00000112532	Gm36283	-	predicted gene, 36283	ncRNA
1.05289	chr18	76098193	76098592	+	5.87171	NA	promoter-TSS (NR_045365)	promoter-TSS (NR_045365)	79	NR_045365	73009	Mm.443541	NR_045365	ENSMUSG00000117797	2900057B20Rik	-	RIKEN cDNA 2900057B20 gene	ncRNA
1.11545	chr9	58739729	58740128	+	5.85342	NA	intron (NM_028598, intron 1 of 5)	L2a|LINE|L2	1631	NM_028598	73673	Mm.205196	NM_028598	ENSMUSG00000074269	Rec114	2410076I21Rik|4930527A11Rik	REC114 meiotic recombination protein	protein-coding
1.14425	chr2	46187280	46187679	+	5.8532	NA	Intergenic	Intergenic	490874	NR_040497	69405	Mm.396184	NR_040497	ENSMUSG00000086202	1700019E08Rik	-	RIKEN cDNA 1700019E08 gene	ncRNA
1.21083	chr15	56278614	56279013	+	5.85253	NA	Intergenic	Intergenic	-371864	NM_016667	20649	Mm.309425	NM_016667	ENSMUSG00000060429	Sntb1	-	syntrophin, basic 1	protein-coding
1.46544	chr5	138279902	138280301	+	5.85253	NA	promoter-TSS (NM_172412)	promoter-TSS (NM_172412)	-164	NM_172412	71951	Mm.77066	NM_172412	ENSMUSG00000029510	Gpc2	2410016G05Rik	glypican 2 (cerebroglycan)	protein-coding
1.23221	chr9	92865819	92866218	+	5.85208	NA	Intergenic	Intergenic	139715	NR_040756	78349	Mm.52612	NR_040756	ENSMUSG00000100294	1700034K08Rik	-	RIKEN cDNA 1700034K08 gene	ncRNA
1.25374	chr16	10351217	10351616	+	5.83377	NA	Intergenic	Intergenic	-20131	NR_126064	381033	Mm.263108	NR_126064	ENSMUSG00000116270	Gm1600	Gm1776	predicted gene 1600	ncRNA
1.50805	chr12	80146562	80146961	+	5.83331	NA	Intergenic	Intergenic	-13917	NR_033514	69548	Mm.269712	NR_033514		2310015A10Rik	5330419I17Rik	RIKEN cDNA 2310015A10 gene	ncRNA
1.04811	chr19	46505037	46505436	+	5.83263	NA	intron (NM_053100, intron 1 of 5)	intron (NM_053100, intron 1 of 5)	3588	NM_053100	93679	Mm.392177	NM_053100	ENSMUSG00000025034	Trim8	AA408830|BB006755|GERP|Rnf27	tripartite motif-containing 8	protein-coding
1.03882	chr1	159854280	159854679	+	5.83149	NA	intron (NM_022312, intron 4 of 22)	intron (NM_022312, intron 4 of 22)	-189901	NM_001162896	67647	Mm.171518	NM_001024470	ENSMUSG00000090394	4930523C07Rik	-	RIKEN cDNA 4930523C07 gene	protein-coding
1.16711	chr1	182048036	182048435	+	5.83058	NA	Intergenic	Intergenic	-28255	NM_010135	13800	Mm.87759	NM_008680	ENSMUSG00000022995	Enah	Mena|NDPP-1|Ndpp1|WBP8	ENAH actin regulator	protein-coding
1.07041	chr13	113023433	113023832	+	5.81268	NA	Intergenic	Intergenic	-11747	NM_001281487	238896		NM_001281487	ENSMUSG00000078926	Cdc20b	EG238896|EG622422	cell division cycle 20B	protein-coding
1.27979	chr4	85881304	85881703	+	5.81245	NA	Intergenic	Intergenic	-172412	NM_029967	77739	Mm.331690	NM_029967	ENSMUSG00000066113	Adamtsl1	5930437A14Rik|6720426B09Rik|ADAMTSL-1	ADAMTS-like 1	protein-coding
1.57179	chr10	119721872	119722271	+	5.81245	NA	intron (NM_133442, intron 1 of 21)	intron (NM_133442, intron 1 of 21)	39628	NR_045359	75321	Mm.402041	NR_045359	ENSMUSG00000084764	Grip1os2	4930564G21Rik	glutamate receptor interacting protein 1, opposite strand 2	ncRNA
1.39434	chr3	82364544	82364943	+	5.81222	NA	intron (NM_001356457, intron 4 of 13)	intron (NM_001356457, intron 4 of 13)	6556	NM_001356457	213582	Mm.271269	NM_001081230	ENSMUSG00000033900	Map9	5033421J10Rik|5330427D05Rik|ASAP|Mtap9	microtubule-associated protein 9	protein-coding
1.1772	chr11	119989099	119989498	+	5.81199	NA	intron (NM_001037754, intron 6 of 13)	intron (NM_001037754, intron 6 of 13)	-25469	NR_037225	100526518		NR_037225	ENSMUSG00000105524	Mir3065	mir-3065|mmu-mir-3065	microRNA 3065	ncRNA
1.02707	chr13	112938130	112938529	+	5.81107	NA	intron (NM_172594, intron 6 of 26)	intron (NM_172594, intron 6 of 26)	10649	NM_172594	218629	Mm.35094	NM_172594	ENSMUSG00000042426	Dhx29	3732415M03|AU043276|Ddxx|E130202M19Rik	DEAH (Asp-Glu-Ala-His) box polypeptide 29	protein-coding
1.01202	chr18	62511584	62511983	+	5.81107	NA	intron (NM_001361088, intron 15 of 21)	MIRb|SINE|MIR	32069	NM_001361091	107035	Mm.21295	NM_134136	ENSMUSG00000042211	Fbxo38	6030410I24Rik|AU044865|AW214031|Moka|SP329	F-box protein 38	protein-coding
1.6751	chr2	180222231	180222630	+	5.81015	NA	intron (NM_001081171, intron 1 of 78)	intron (NM_001081171, intron 1 of 78)	3429	NM_001081171	16776	Mm.4339	NM_001081171	ENSMUSG00000015647	Lama5	AA408760|AA408762|AI853660|[a]5|laminin-511|mKIAA0533	laminin, alpha 5	protein-coding
1.02721	chr15	103298869	103299268	+	5.79199	NA	3' UTR (NM_019817, exon 9 of 9)	3' UTR (NM_019817, exon 9 of 9)	11370	NM_030720	80910	Mm.160369	NM_030720	ENSMUSG00000063234	Gpr84	EX33	G protein-coupled receptor 84	protein-coding
1.05512	chr8	35439564	35439963	+	5.79199	NA	Intergenic	Intergenic	55770	NM_026067	67276	Mm.207534	NM_026067	ENSMUSG00000031527	Eri1	3'hexo|3110010F15Rik|Thex1|eri-1	exoribonuclease 1	protein-coding
1.23156	chr12	56265086	56265485	+	5.79176	NA	intron (NR_045048, intron 3 of 3)	intron (NR_045048, intron 3 of 3)	12042	NR_045048	100503961	Mm.136732	NR_045048	ENSMUSG00000112164	Gm19990	-	predicted gene, 19990	ncRNA
1.08831	chr3	53590338	53590737	+	5.79082	NA	intron (NM_172862, intron 2 of 23)	intron (NM_172862, intron 2 of 23)	66818	NM_172862	242022	Mm.38378	NM_172862	ENSMUSG00000037016	Frem2	6030440P17Rik|8430406N05Rik|Gm409|b2b1562Clo|my|ne|nv1	Fras1 related extracellular matrix protein 2	protein-coding
2.04874	chr14	81037981	81038380	+	5.79012	NA	Intergenic	B4A|SINE|B4	1037878	NM_001351947	380924	Mm.26456	NM_001030294	ENSMUSG00000022026	Olfm4	GC1|GW112|Gm296|Gm913|OlfD|pPD4	olfactomedin 4	protein-coding
1.35218	chr3	95124965	95125364	+	5.79012	NA	intron (NM_016712, intron 1 of 9)	intron (NM_016712, intron 1 of 9)	650	NM_016712	50874	Mm.71935	NM_016712	ENSMUSG00000005628	Tmod4	MTMOD|Sk-Tmod	tropomodulin 4	protein-coding
1.46016	chr3	53564480	53564879	+	5.78965	NA	intron (NM_172862, intron 6 of 23)	intron (NM_172862, intron 6 of 23)	75972	NM_153156	229277	Mm.222810	NM_153156	ENSMUSG00000027744	Stoml3	Epb7.2l|SLP3|sro	stomatin (Epb7.2)-like 3	protein-coding
1.1059	chr1	134082933	134083332	+	5.78918	NA	Intergenic	Intergenic	-3977	NM_007570	12227	Mm.392646	NM_007570	ENSMUSG00000020423	Btg2	AA959598|APRO1|Pc3|TIS21	B cell translocation gene 2, anti-proliferative	protein-coding
1.63414	chr16	72225425	72225824	+	5.77052	NA	TTS (NR_131115)	TTS (NR_131115)	8703	NR_131116	319533	Mm.373754	NR_131115	ENSMUSG00000116769	8030451O07Rik	-	RIKEN cDNA 8030451O07 gene	ncRNA
1.12494	chr10	24629075	24629474	+	5.77029	NA	Intergenic	Intergenic	-33471	NR_163910
1.20392	chr4	32011207	32011606	+	5.76981	NA	intron (NM_009316, intron 14 of 16)	L1MA5A|LINE|L1	47299	NM_172688	26409	Mm.258589	NM_009316	ENSMUSG00000028284	Map3k7	B430101B05|C87327|Tak1	mitogen-activated protein kinase kinase kinase 7	protein-coding
1.30481	chr6	121211808	121212207	+	5.76957	NA	intron (NM_017379, intron 1 of 4)	intron (NM_017379, intron 1 of 4)	1273	NM_017379	53857	Mm.32884	NM_017379	ENSMUSG00000030137	Tuba8	-	tubulin, alpha 8	protein-coding
1.24019	chr2	31453604	31454003	+	5.7691	NA	intron (NM_001370902, intron 90 of 97)	intron (NM_001370902, intron 90 of 97)	-16467	NM_007494	11898	Mm.3217	NM_007494	ENSMUSG00000076441	Ass1	AA408052|ASS|Ass-1|fold	argininosuccinate synthetase 1	protein-coding
1.00677	chr15	7117963	7118362	+	5.7691	NA	Intergenic	Intergenic	-11410	NM_001113386	16880	Mm.149720	NM_013584	ENSMUSG00000054263	Lifr	A230075M04Rik|AW061234|LIF	LIF receptor alpha	protein-coding
1.04712	chr18	34865100	34865499	+	5.76886	NA	TTS (NM_007913)	TTS (NM_007913)	4092	NM_007913	13653	Mm.181959	NM_007913	ENSMUSG00000038418	Egr1	A530045N19Rik|ETR103|Egr-1|Krox-1|Krox-24|Krox24|NGF1-A|NGFI-A|NGFIA|TIS8|Zenk|Zfp-6|Zif268|egr	early growth response 1	protein-coding
1.0484	chr13	23166514	23166913	+	5.76791	NA	Intergenic	Intergenic	4070	NM_134238	171272	Mm.377224	NM_134238	ENSMUSG00000061376	Vmn1r219	V1rh13	vomeronasal 1 receptor 219	protein-coding
1.22859	chr10	58585648	58586047	+	5.76791	NA	Intergenic	Intergenic	87910	NM_001162956	76138	Mm.211744	NM_001162956	ENSMUSG00000038010	Ccdc138	6230424H07Rik|BC042726	coiled-coil domain containing 138	protein-coding
1.09801	chr6	71772787	71773186	+	5.74849	NA	intron (NM_178608, intron 3 of 6)	intron (NM_178608, intron 3 of 6)	50798	NM_025430	66223	Mm.28579	NM_025430	ENSMUSG00000052962	Mrpl35	1110066C01Rik	mitochondrial ribosomal protein L35	protein-coding
1.08722	chr2	174418511	174418910	+	5.74801	NA	intron (NM_020580, intron 1 of 14)	intron (NM_020580, intron 1 of 14)	2906	NM_020580	57314	Mm.271709	NM_020580	ENSMUSG00000016253	Nelfcd	2410003I03Rik|C77797|Th1|Th1l	negative elongation factor complex member C/D, Th1l	protein-coding
1.07215	chr10	83242275	83242674	+	5.74729	NA	intron (NM_177388, intron 10 of 10)	intron (NM_177388, intron 10 of 10)	95343	NM_177388	338365	Mm.67073	NM_177388	ENSMUSG00000034591	Slc41a2	A230035L05Rik|SLC41A1-L1	solute carrier family 41, member 2	protein-coding
1.01994	chr11	69415198	69415597	+	5.74632	NA	intron (NM_001017426, intron 1 of 23)	intron (NM_001017426, intron 1 of 23)	797	NM_001017426	216850	Mm.261201	NM_001017426	ENSMUSG00000018476	Kdm6b	1700064E03Rik|BC038313|Jmjd3	KDM1 lysine (K)-specific demethylase 6B	protein-coding
1.03775	chr2	178498387	178498786	+	5.72758	NA	Intergenic	Intergenic	68071	NM_001291189	381409	Mm.330860	NM_198656	ENSMUSG00000039155	Cdh26	Gm1010	cadherin-like 26	protein-coding
1.04251	chr4	94938981	94939380	+	5.72685	NA	Intergenic	Intergenic	-10337	NM_027089	67753	Mm.25097	NM_027089	ENSMUSG00000028575	Eqtn	1700028B15Rik|4930579C15Rik|Afaf|C81058|Eqtl|Eqts	equatorin, sperm acrosome associated	protein-coding
1.58357	chr1	138294426	138294825	+	5.72661	NA	Intergenic	Intergenic	20887	NM_177397	338375	Mm.114424	NM_177397	ENSMUSG00000026394	Atp6v1g3	-	ATPase, H+ transporting, lysosomal V1 subunit G3	protein-coding
1.10557	chr5	137345841	137346240	+	5.72636	NA	Intergenic	Intergenic	-4069	NM_001159571	13846	Mm.34533	NM_010144	ENSMUSG00000029710	Ephb4	AI042935|Htk|MDK2|Myk1|Tyro11|b2b2412Clo	Eph receptor B4	protein-coding
1.23909	chr6	92816213	92816612	+	5.72612	NA	intron (NM_175314, intron 30 of 39)	intron (NM_175314, intron 30 of 39)	-110228	NM_001081146	243548	Mm.248820	NM_001081146	ENSMUSG00000030020	Prickle2	6230400G14Rik|6720451F06Rik|mpk2	prickle planar cell polarity protein 2	protein-coding
1.4632	chr12	16634081	16634480	+	5.72563	NA	Intergenic	Intergenic	-19190	NM_001361703	18217	Mm.281715	NM_008747	ENSMUSG00000020591	Ntsr2	NT-R-2|NT2R|NTR2|NTRL	neurotensin receptor 2	protein-coding
1.02782	chr3	10297768	10298167	+	5.72514	NA	intron (NM_029310, intron 1 of 5)	intron (NM_029310, intron 1 of 5)	3216	NM_001357159	75497	Mm.47052	NM_029310	ENSMUSG00000027530	Fabp12	1700008G05Rik	fatty acid binding protein 12	protein-coding
1.27988	chr7	49882337	49882736	+	5.72416	NA	Intergenic	Intergenic	-27763	NM_001146013	104245	Mm.207053	NM_148931	ENSMUSG00000039728	Slc6a5	Glyt2|prestin	solute carrier family 6 (neurotransmitter transporter, glycine), member 5	protein-coding
1.15369	chr8	22643499	22643898	+	5.72367	NA	intron (NM_011130, intron 6 of 13)	intron (NM_011130, intron 6 of 13)	-6889	NR_027886	68074	Mm.463136	NR_027886		A930013F10Rik	-	RIKEN cDNA A930013F10 gene	ncRNA
1.23238	chr3	130180528	130180927	+	5.72219	NA	promoter-TSS (NM_001244952)	promoter-TSS (NM_001244952)	-118	NM_001244952	77018	Mm.91728	NM_029838	ENSMUSG00000058897	Col25a1	2700062B08Rik|CLAC-P	collagen, type XXV, alpha 1	protein-coding
1.05264	chr19	32179257	32179656	+	5.70339	NA	intron (NM_001362423, intron 5 of 9)	intron (NM_001362423, intron 5 of 9)	31557	NM_001168526	208449	Mm.329810	NM_144792	ENSMUSG00000040451	Sgms1	9530058O11Rik|AI841905|C80702|Mob|Sms1|Sor1|Tmem23	sphingomyelin synthase 1	protein-coding
1.11185	chr11	4141500	4141899	+	5.70314	NA	TTS (NM_001363143)	TTS (NM_001363143)	2335	NR_037220	100526466		NR_037220	ENSMUSG00000093080	Mir3060	mir-3060|mmu-mir-3060	microRNA 3060	ncRNA
1.43679	chr8	73291621	73292020	+	5.70264	NA	intron (NM_010687, intron 1 of 14)	intron (NM_010687, intron 1 of 14)	61720	NM_010687	16795	Mm.324371	NM_010687	ENSMUSG00000004383	Large1	BPFD#36|Gyltl1a|Large|Mbp-1|Mbp1|enr|fg|froggy|myd	LARGE xylosyl- and glucuronyltransferase 1	protein-coding
1.01264	chr3	5229271	5229670	+	5.70239	NA	intron (NM_001368671, intron 1 of 10)	intron (NM_001368671, intron 1 of 10)	8274	NM_001368671	80892	Mm.41522	NM_030708	ENSMUSG00000025255	Zfhx4	A930021B15|C130041O22Rik|Zfh-4|Zfh4	zinc finger homeodomain 4	protein-coding
1.03911	chr15	67048125	67048524	+	5.70165	NA	Intergenic	Intergenic	-78683	NM_008681	17988	Mm.30837	NM_008681	ENSMUSG00000005125	Ndrg1	CAP43|CMT4D|DRG1|HMSNL|NMSL|Ndr1|Ndrl|PROXY1|RTP|TDD5	N-myc downstream regulated gene 1	protein-coding
1.10021	chr8	46818126	46818525	+	5.68131	NA	intron (NR_152560, intron 5 of 7)	intron (NR_152560, intron 5 of 7)	78580	NM_008391	16363	Mm.1149	NM_008391	ENSMUSG00000031627	Irf2	9830146E22Rik|AI646973|Irf-2	interferon regulatory factor 2	protein-coding
1.05255	chr14	49525131	49525530	+	5.6808	NA	intron (NM_029238, intron 1 of 7)	intron (NM_029238, intron 1 of 7)	507	NM_029238	75288	Mm.78738	NM_029238	ENSMUSG00000021852	Slc35f4	4930550L21Rik	solute carrier family 35, member F4	protein-coding
1.31277	chr4	82667255	82667654	+	5.6803	NA	Intergenic	Intergenic	159465	NR_137202	102635783	Mm.41666	NR_137202		Gm11266	-	predicted gene 11266	ncRNA
1.27337	chr4	14857189	14857588	+	5.6803	NA	Intergenic	MLTR18D_MM|LTR|ERVK	-6831	NM_028264	72519	Mm.279158	NM_028264	ENSMUSG00000028221	Pip4p2	2610319K07Rik|AI315591|AV001360|Tmem55a	phosphatidylinositol-4,5-bisphosphate 4-phosphatase 2	protein-coding
1.01782	chr1	150534559	150534958	+	5.68004	NA	Intergenic	Intergenic	-68593	NM_001110146	96875	Mm.174256	NM_021400	ENSMUSG00000006014	Prg4	CACP|DOL54|JCAP|MSF|SZP|lubricin	proteoglycan 4 (megakaryocyte stimulating factor, articular superficial zone protein)	protein-coding
1.01066	chr1	155196690	155197089	+	5.67979	NA	intron (NM_021433, intron 6 of 7)	intron (NM_021433, intron 6 of 7)	38186	NM_021433	58244	Mm.66264	NM_021433	ENSMUSG00000026470	Stx6	2310039E05Rik|2410005I16Rik|AA437559|AI415714|AI845861	syntaxin 6	protein-coding
1.58508	chr6	42260462	42260861	+	5.67979	NA	Intergenic	Intergenic	-1309	NM_175408	109218	Mm.480678	NM_175408	ENSMUSG00000071506	Tmem139	A930027H06Rik	transmembrane protein 139	protein-coding
1.14012	chr1	187997584	187997983	+	5.67954	NA	promoter-TSS (NM_011935)	promoter-TSS (NM_011935)	-44	NM_011935	26381	Mm.89989	NM_011935	ENSMUSG00000026610	Esrrg	ERR3|Errg|NR3B3|mKIAA0832	estrogen-related receptor gamma	protein-coding
1.16707	chr10	62425419	62425818	+	5.67903	NA	Intergenic	Intergenic	-3161	NM_145419	216019	Mm.213213	NM_145419	ENSMUSG00000020080	Hkdc1	BC016235	hexokinase domain containing 1	protein-coding
1.02695	chr11	114851763	114852162	+	5.67827	NA	promoter-TSS (NM_147217)	promoter-TSS (NM_147217)	-68	NM_147217	70355	Mm.242413	NM_147217	ENSMUSG00000051043	Gprc5c	1110028I06Rik|3200002M13Rik|Raig3	G protein-coupled receptor, family C, group 5, member C	protein-coding
1.40963	chr14	17046818	17047217	+	5.67777	NA	intron (NM_001289760, intron 1 of 9)	intron (NM_001289760, intron 1 of 9)	35314	NM_001289760	218772	Mm.259318	NM_011243	ENSMUSG00000017491	Rarb	A830025K23|Hap|Nr1b2	retinoic acid receptor, beta	protein-coding
1.13405	chr18	67369628	67370027	+	5.65786	NA	Intergenic	Intergenic	-20904	NM_026473	67951	Mm.181860	NM_026473	ENSMUSG00000001473	Tubb6	2310057H16Rik|BB220206	tubulin, beta 6 class V	protein-coding
1.33974	chr1	118511736	118512135	+	5.65786	NA	intron (NM_001359341, intron 19 of 37)	intron (NM_001359341, intron 19 of 37)	-52670	NR_027901	68204	Mm.443536	NR_027901	ENSMUSG00000107722	2900060B14Rik	-	RIKEN cDNA 2900060B14 gene	ncRNA
1.29416	chr6	82821738	82822137	+	5.6576	NA	Intergenic	Intergenic	-47483	NM_013820	15277	Mm.255848	NM_013820	ENSMUSG00000000628	Hk2	AI642394|HKII	hexokinase 2	protein-coding
1.2309	chr7	35785607	35786006	+	5.65734	NA	intron (NM_177739, intron 5 of 6)	RCHARR1|DNA|hAT-Charlie	-16786	NR_033567	78547	Mm.406883	NR_033567	ENSMUSG00000044997	E130304I02Rik	-	RIKEN cDNA E130304I02 gene	ncRNA
1.38908	chr6	22444136	22444535	+	5.65709	NA	Intergenic	Intergenic	-88254	NM_138587	27999	Mm.490307	NM_138587	ENSMUSG00000029672	Fam3c	D6Wsu176e|Ilei	family with sequence similarity 3, member C	protein-coding
1.15135	chr15	85359867	85360266	+	5.65683	NA	intron (NM_016843, intron 2 of 11)	intron (NM_016843, intron 2 of 11)	23811	NM_016843	54138	Mm.248906	NM_016843	ENSMUSG00000016541	Atxn10	AI325283|C77170|E46|Sca10|TEG-169|Tex169	ataxin 10	protein-coding
1.16891	chr14	87019662	87020061	+	5.65606	NA	intron (NM_019670, intron 5 of 27)	intron (NM_019670, intron 5 of 27)	121363	NM_019670	56419	Mm.440585	NM_019670	ENSMUSG00000022021	Diaph3	4930417P13Rik|Dia2|Diap3|Drf3|p134MDia2	diaphanous related formin 3	protein-coding
1.19664	chr3	85588686	85589085	+	5.6558	NA	intron (NM_144896, intron 2 of 12)	intron (NM_144896, intron 2 of 12)	14756	NM_144896	229487	Mm.52275	NM_144896	ENSMUSG00000028085	Gatb	9430026F02Rik|Pet112|Pet112l	glutamyl-tRNA(Gln) amidotransferase, subunit B	protein-coding
1.21915	chr19	27780054	27780453	+	5.65529	NA	intron (NM_001166414, intron 17 of 18)	intron (NM_001166414, intron 17 of 18)	229520	NM_001360358	19726	Mm.313321	NM_011265	ENSMUSG00000040929	Rfx3	C230093O12Rik|MRFX3	regulatory factor X, 3 (influences HLA class II expression)	protein-coding
1.22025	chr18	31640892	31641291	+	5.65503	NA	intron (NM_172965, intron 2 of 20)	L1_Mur3|LINE|L1	5963	NM_001357555	269003	Mm.194538	NM_172965	ENSMUSG00000024260	Sap130	2610304F09Rik|6720406D06	Sin3A associated protein	protein-coding
1.40689	chr4	151178969	151179368	+	5.63402	NA	intron (NM_001081557, intron 6 of 23)	intron (NM_001081557, intron 6 of 23)	89598	NM_001308446	105704528	Mm.415128	NM_001308446	ENSMUSG00000078491	Gm13090	-	predicted gene 13090	protein-coding
1.07043	chr17	5770539	5770938	+	5.6335	NA	Intergenic	Intergenic	-27919	NR_045081	78512	Mm.23696	NR_045079	ENSMUSG00000096965	3300005D01Rik	-	RIKEN cDNA 3300005D01 gene	ncRNA
1.30755	chr10	120476181	120476580	+	5.6335	NA	promoter-TSS (NM_001347170)	promoter-TSS (NM_001347170)	89	NM_001347170	15364	Mm.157190	NM_010441	ENSMUSG00000056758	Hmga2	9430083A20Rik|HMGI-C|Hmgic|pg|pygmy	high mobility group AT-hook 2	protein-coding
1.07265	chr13	99989646	99990045	+	5.6335	NA	intron (NM_030026, intron 5 of 16)	intron (NM_030026, intron 5 of 16)	25794	NM_030026	78038	Mm.137327	NM_030026	ENSMUSG00000021646	Mccc2	4930552N12Rik|MCCB	methylcrotonoyl-Coenzyme A carboxylase 2 (beta)	protein-coding
1.06057	chr6	39472277	39472676	+	5.63324	NA	intron (NM_172477, intron 13 of 18)	intron (NM_172477, intron 13 of 18)	52098	NR_152168	621427	Mm.389742	NR_152168	ENSMUSG00000068601	Gm10244	Anmkrn1	predicted gene 10244	ncRNA
1.17347	chr8	106176864	106177263	+	5.63219	NA	intron (NM_001357381, intron 1 of 9)	intron (NM_001357381, intron 1 of 9)	8142	NM_001357381	330836	Mm.46749	NM_178798	ENSMUSG00000031904	Slc7a6	AI643885|LAT-2|LAT3|y+LAT-2	solute carrier family 7 (cationic amino acid transporter, y+ system), member 6	protein-coding
1.14367	chr19	34712009	34712408	+	5.63219	NA	intron (NM_172838, intron 1 of 6)	intron (NM_172838, intron 1 of 6)	35120	NM_172838	240638	Mm.74636	NM_172838	ENSMUSG00000009378	Slc16a12	3230401A21|AW210596|MCT 12	solute carrier family 16 (monocarboxylic acid transporters), member 12	protein-coding
1.47381	chr5	96374065	96374464	+	5.61137	NA	5' UTR (NM_175473, exon 1 of 74)	5' UTR (NM_175473, exon 1 of 74)	309	NM_175473	231470	Mm.291120	NM_175473	ENSMUSG00000034687	Fras1	E130113P14Rik|bl|mKIAA1500	Fraser extracellular matrix complex subunit 1	protein-coding
1.25783	chr1	43163776	43164175	+	5.61031	NA	promoter-TSS (NM_010212)	promoter-TSS (NM_010212)	-14	NM_010212	14200	Mm.6799	NM_010212	ENSMUSG00000008136	Fhl2	FHL-2|SLIM-3|SLIM3	four and a half LIM domains 2	protein-coding
1.23736	chr14	76899258	76899657	+	5.61031	NA	Intergenic	Intergenic	137160	NM_172488	210808	Mm.89278	NM_172488	ENSMUSG00000044350	Lacc1	9030625A04Rik	laccase domain containing 1	protein-coding
1.48461	chr8	39111255	39111654	+	5.61005	NA	intron (NM_030254, intron 6 of 9)	intron (NM_030254, intron 6 of 9)	105609	NM_001357306	80286	Mm.272722	NM_030254	ENSMUSG00000039530	Tusc3	AU022242|BC003311|N33	tumor suppressor candidate 3	protein-coding
1.22601	chr11	5442652	5443051	+	5.61005	NA	intron (NM_001080924, intron 1 of 8)	intron (NM_001080924, intron 1 of 8)	1996	NM_001080924	407821	Mm.216313	NM_001080924	ENSMUSG00000041961	Znrf3	Gm1167	zinc and ring finger 3	protein-coding
1.47646	chr11	100067689	100068088	+	5.60952	NA	Intergenic	Intergenic	-17337	NM_010659	16660	Mm.439673	NM_010659	ENSMUSG00000048981	Krt31	Ha1|Kha1|Krt1-1|MKHA-1	keratin 31	protein-coding
1.00646	chr7	96746007	96746406	+	5.60925	NA	intron (NM_001310760, intron 11 of 32)	intron (NM_001310760, intron 11 of 32)	55343	NR_045874	791381	Mm.402112	NR_045874	ENSMUSG00000053049	Gm15413	-	predicted gene 15413	ncRNA
1.25449	chr2	38771372	38771771	+	5.60899	NA	intron (NM_010264, intron 3 of 10)	intron (NM_010264, intron 3 of 10)	12944	NM_001159548	14536	Mm.439703	NM_010264	ENSMUSG00000063972	Nr6a1	1700113M01Rik|Gcnf|NCNF|RTR	nuclear receptor subfamily 6, group A, member 1	protein-coding
1.49021	chr2	143852695	143853094	+	5.60899	NA	intron (NM_009751, intron 2 of 7)	intron (NM_009751, intron 2 of 7)	10279	NM_009751	12075	Mm.275937	NM_009751	ENSMUSG00000027420	Bfsp1	CP95	beaded filament structural protein 1, in lens-CP94	protein-coding
1.21329	chr8	71645533	71645932	+	5.60872	NA	exon (NM_001029873, exon 27 of 42)	exon (NM_001029873, exon 27 of 42)	-14626	NR_106035	102466799		NR_106035	ENSMUSG00000098976	Mir6769b	Gm27546|mmu-mir-6769b	microRNA 6769b	ncRNA
1.22155	chr11	60308654	60309053	+	5.60845	NA	intron (NM_001359810, intron 1 of 12)	intron (NM_001359810, intron 1 of 12)	44052	NM_001359810	216810	Mm.218875	NM_153080	ENSMUSG00000000538	Tom1l2	2900016I08Rik|A730055F12Rik|AU042072|Srebf1	target of myb1-like 2 (chicken)	protein-coding
1.12923	chr3	22892751	22893150	+	5.60845	NA	Intergenic	Intergenic	641580	NR_004439	19784		NR_004439		Rprl2	RPRH3|Rmrp3	ribonuclease P RNA-like 2	ncRNA
1.17897	chr2	33414044	33414443	+	5.60819	NA	intron (NM_001276332, intron 1 of 1)	intron (NM_001276332, intron 1 of 1)	17081	NM_001276332	241311	Mm.296512	NM_001085507	ENSMUSG00000068966	Zbtb34	Gm349|mKIAA1993	zinc finger and BTB domain containing 34	protein-coding
1.39371	chr5	137078039	137078438	+	5.60819	NA	Intergenic	B4A|SINE|B4	-5966	NM_008871	18787	Mm.250422	NM_008871	ENSMUSG00000037411	Serpine1	PAI-1|PAI1|Planh1	serine (or cysteine) peptidase inhibitor, clade E, member 1	protein-coding
1.03646	chr4	82385426	82385825	+	5.60819	NA	intron (NM_001113209, intron 2 of 11)	intron (NM_001113209, intron 2 of 11)	120154	NM_008687	18028	Mm.317947	NM_008687	ENSMUSG00000008575	Nfib	6720429L07Rik|CTF|E030026I10Rik|NF-I/B|NF1-B|NFI-B	nuclear factor I/B	protein-coding
1.61524	chr3	153849628	153850027	+	5.60766	NA	TTS (NR_040373)	TTS (NR_040373)	2597	NR_040373	72317	Mm.440147	NR_040373	ENSMUSG00000086438	Asb17os	2510003D18Rik	ankyrin repeat and SOCS box-containing 17, opposite strand	ncRNA
1.43568	chr3	144537062	144537461	+	5.58729	NA	intron (NM_001355234, intron 1 of 6)	RCHARR1|DNA|hAT-Charlie	32955	NM_011828	23908	Mm.12863	NM_011828	ENSMUSG00000040151	Hs2st1	2OST|AW214369|Hs2st|mKIAA0448	heparan sulfate 2-O-sulfotransferase 1	protein-coding
1.46185	chr1	90963004	90963403	+	5.58675	NA	intron (NM_008998, intron 2 of 5)	intron (NM_008998, intron 2 of 5)	4464	NM_001159725	19329	Mm.279780	NM_008998	ENSMUSG00000026304	Rab17	AW413472	RAB17, member RAS oncogene family	protein-coding
1.02846	chr17	43710062	43710461	+	5.58648	NA	intron (NM_001285948, intron 7 of 10)	intron (NM_001285948, intron 7 of 10)	42889	NM_018887	56050	Mm.17991	NM_018887	ENSMUSG00000023963	Cyp39a1	mCYP39A1	cytochrome P450, family 39, subfamily a, polypeptide 1	protein-coding
1.0681	chr6	146910109	146910508	+	5.58594	NA	intron (NM_001170433, intron 1 of 27)	intron (NM_001170433, intron 1 of 27)	21814	NM_001355729	67533	Mm.103382	NM_026221	ENSMUSG00000016487	Ppfibp1	4632409B19Rik|AW214454|AW261454	PTPRF interacting protein, binding protein 1 (liprin beta 1)	protein-coding
1.48657	chr1	15558577	15558976	+	5.58567	NA	intron (NM_001098528, intron 2 of 2)	intron (NM_001098528, intron 2 of 2)	-246870	NM_009352	21749	Mm.4306	NM_009352	ENSMUSG00000025925	Terf1	Pin2|Trbf1|Trf1	telomeric repeat binding factor 1	protein-coding
1.07813	chr6	100847252	100847651	+	5.58567	NA	intron (NM_182939, intron 2 of 8)	URR1B|DNA|hAT-Charlie	13813	NM_182939	232314	Mm.27223	NM_182939	ENSMUSG00000052144	Ppp4r2	BE691708|C230060M08Rik	protein phosphatase 4, regulatory subunit 2	protein-coding
1.02614	chr10	117118540	117118939	+	5.58513	NA	intron (NM_177798, intron 1 of 9)	intron (NM_177798, intron 1 of 9)	29735	NM_177798	327826	Mm.135965	NM_177798	ENSMUSG00000020170	Frs2	4732458E18|C330018A15Rik|Frs2alpha|SNT1	fibroblast growth factor receptor substrate 2	protein-coding
1.6712	chr10	22708486	22708885	+	5.58486	NA	intron (NM_011603, intron 4 of 6)	intron (NM_011603, intron 4 of 6)	20747	NR_106123	102465768		NR_106123	ENSMUSG00000098714	Mir7663	Gm28034|mmu-mir-7663	microRNA 7663	ncRNA
1.01941	chr15	99474293	99474692	+	5.58459	NA	exon (NM_029236, exon 1 of 2)	exon (NM_029236, exon 1 of 2)	238	NM_029236	75284	Mm.32826	NM_029236	ENSMUSG00000037525	Bcdin3d	4930556P03Rik|AV138748	BCDIN3 domain containing	protein-coding
1.42087	chr2	60940375	60940774	+	5.58405	NA	intron (NM_020296, intron 1 of 13)	intron (NM_020296, intron 1 of 13)	22630	NM_020296	56878	Mm.259667	NM_020296	ENSMUSG00000026970	Rbms1	2600014B10Rik|AI255215|MSSP-1|MSSP-2|MSSP-3|YC1	RNA binding motif, single stranded interacting protein 1	protein-coding
1.15476	chr11	95988523	95988922	+	5.56224	NA	intron (NM_009951, intron 2 of 14)	intron (NM_009951, intron 2 of 14)	17222	NM_009951	140486	Mm.294769	NM_009951	ENSMUSG00000013415	Igf2bp1	AL024068|AW549074|CRD-BP|Crdbp|D030026A21Rik|D11Moh40e|D11Moh45|IMP-1|IMP1|Neilsen|ZBP-1|Zbp1|mir-3063	insulin-like growth factor 2 mRNA binding protein 1	protein-coding
1.24051	chr8	35293592	35293991	+	5.5617	NA	Intergenic	Intergenic	-81968	NM_001364451	244416	Mm.247126	NM_177741	ENSMUSG00000046794	Ppp1r3b	6430576E21|AW821953|GL|PTG	protein phosphatase 1, regulatory subunit 3B	protein-coding
1.22895	chr14	54993627	54994026	+	5.56115	NA	intron (NM_080728, intron 1 of 40)	intron (NM_080728, intron 1 of 40)	723	NM_080728	140781	Mm.457983	NM_080728	ENSMUSG00000053093	Myh7	B-MHC|MYH-beta/slow|MyHC-I|Myhc-b|Myhcb|beta-MHC|betaMHC|myHC-beta|myHC-slow	myosin, heavy polypeptide 7, cardiac muscle, beta	protein-coding
1.16193	chr4	59860012	59860411	+	5.56115	NA	intron (NM_172468, intron 2 of 8)	intron (NM_172468, intron 2 of 8)	54561	NM_172468	209131	Mm.259705	NM_172468	ENSMUSG00000028385	Snx30	4732481H14Rik|C030041J06Rik	sorting nexin family member 30	protein-coding
1.21647	chr14	118836102	118836501	+	5.56115	NA	intron (NM_001160097, intron 1 of 3)	intron (NM_001160097, intron 1 of 3)	-18649	NM_021386	58187	Mm.390755	NM_021386	ENSMUSG00000022132	Cldn10	6720456I16Rik|Cldn10a|Cldn10b|D14Ertd728e	claudin 10	protein-coding
1.44103	chr16	90385736	90386135	+	5.56087	NA	promoter-TSS (NM_015755)	promoter-TSS (NM_015755)	-462	NM_015755	26559	Mm.125874	NM_015755	ENSMUSG00000053414	Hunk	Bstk1|Mak-v	hormonally upregulated Neu-associated kinase	protein-coding
1.14349	chr8	120292094	120292493	+	5.56087	NA	Intergenic	Intergenic	-64063	NR_110496	434353	Mm.411793	NR_110496	ENSMUSG00000097960	A330074K22Rik	-	RIKEN cDNA A330074K22 gene	ncRNA
1.43831	chr8	11831125	11831524	+	5.56087	NA	intron (NM_001113518, intron 18 of 20)	intron (NM_001113518, intron 18 of 20)	-9197	NM_029326	75528	Mm.440342	NM_029326	ENSMUSG00000031512	Tex29	1700018L24Rik	testis expressed 29	protein-coding
1.20812	chr1	134232747	134233146	+	5.5606	NA	intron (NM_001291930, intron 1 of 1)	intron (NM_001291930, intron 1 of 1)	1910	NM_001291928	11539	Mm.298908	NM_009629	ENSMUSG00000042429	Adora1	A1-AR|A1AR|A1R|AA1R|AI848715|ARA1|BB176431|Ri	adenosine A1 receptor	protein-coding
1.05346	chr2	112359701	112360100	+	5.5606	NA	intron (NM_001362700, intron 23 of 23)	ID4_|SINE|ID	8127	NM_026519	68032	Mm.220942	NM_026519	ENSMUSG00000027131	Emc4	2610318K02Rik|Tmem85	ER membrane protein complex subunit 4	protein-coding
1.25273	chr6	108371327	108371726	+	5.56032	NA	intron (NM_010585, intron 13 of 61)	intron (NM_010585, intron 13 of 61)	-118217	NR_106121	102465766		NR_106121	ENSMUSG00000105697	Mir7661	mmu-mir-7661	microRNA 7661	ncRNA
1.02191	chr19	36793986	36794385	+	5.55977	NA	Intergenic	Intergenic	-40047	NM_001163635	74493	Mm.249310	NM_001163635	ENSMUSG00000024811	Tnks2	5430432P15Rik|AA517131|AI662480|ARTD6|TNKS-2|Tank2	tankyrase, TRF1-interacting ankyrin-related ADP-ribose polymerase 2	protein-coding
1.00184	chr1	134063008	134063407	+	5.5595	NA	Intergenic	Intergenic	15948	NM_007570	12227	Mm.392646	NM_007570	ENSMUSG00000020423	Btg2	AA959598|APRO1|Pc3|TIS21	B cell translocation gene 2, anti-proliferative	protein-coding
1.409	chr4	119157903	119158302	+	5.53732	NA	Intergenic	B4A|SINE|B4	15754	NM_001145935	195522	Mm.169620	NM_183140	ENSMUSG00000045268	Zfp691	6430544H17Rik|Znf691	zinc finger protein 691	protein-coding
1.1298	chr5	42987713	42988112	+	5.53676	NA	Intergenic	Intergenic	-245341	NM_001368806	231207	Mm.7233	NM_175937	ENSMUSG00000039782	Cpeb2	A630055H10Rik|Cpe-bp2	cytoplasmic polyadenylation element binding protein 2	protein-coding
1.10687	chr5	140607096	140607495	+	5.53648	NA	promoter-TSS (NM_008494)	promoter-TSS (NM_008494)	-46	NM_008494	16848	Mm.12834	NM_008494	ENSMUSG00000029570	Lfng	AW061165	LFNG O-fucosylpeptide 3-beta-N-acetylglucosaminyltransferase	protein-coding
1.14761	chr3	84923642	84924041	+	5.53648	NA	intron (NM_001177774, intron 3 of 12)	L1MB3|LINE|L1	-28370	NM_080428	50754	Mm.196475	NM_080428	ENSMUSG00000028086	Fbxw7	1110001A17Rik|AGO|Cdc4|Fbw7|Fbwd6|Fbx30|Fbxo30|Fbxw6|SEL-10	F-box and WD-40 domain protein 7	protein-coding
1.30616	chr14	76615229	76615628	+	5.5362	NA	Intergenic	Intergenic	-58512	NR_027699	72661	Mm.320384	NM_001160326	ENSMUSG00000052584	Serp2	2810032E02Rik	stress-associated endoplasmic reticulum protein family member 2	protein-coding
1.27352	chr10	24138677	24139076	+	5.53592	NA	Intergenic	Intergenic	-10413	NM_001358563	53331	Mm.248042	NM_016797	ENSMUSG00000019998	Stx7	AI315064|AI317144|AW107239|Syn7	syntaxin 7	protein-coding
1.01614	chr8	109800336	109800735	+	5.53536	NA	intron (NM_009677, intron 1 of 23)	ID|SINE|ID	21952	NM_009677	11765	Mm.37210	NM_009677	ENSMUSG00000031731	Ap1g1	AA409002|AU041323|AW551707|Adtg|D8Ertd374e	adaptor protein complex AP-1, gamma 1 subunit	protein-coding
1.19691	chr14	99850395	99850794	+	5.53536	NA	Intergenic	Intergenic	299202	NM_010636	16597	Mm.396499	NM_010636	ENSMUSG00000072294	Klf12	2700063E05Rik|AI225908|AI315654|AP-2rep|B130052C06Rik|D530033K05Rik	Kruppel-like factor 12	protein-coding
1.10294	chr13	8633953	8634352	+	5.53536	NA	intron (NM_052977, intron 3 of 9)	intron (NM_052977, intron 3 of 9)	236892	NM_172445	207615	Mm.284654	NM_172445	ENSMUSG00000021147	Wdr37	-	WD repeat domain 37	protein-coding
2.28677	chr7	17062426	17062825	+	5.53508	NA	promoter-TSS (NM_001162950)	promoter-TSS (NM_001162950)	-198	NM_001162950	53417	Mm.135110	NM_016868	ENSMUSG00000004328	Hif3a	Ipas|MOP7|NEPAS|bHLHe17	hypoxia inducible factor 3, alpha subunit	protein-coding
1.03241	chr19	36832954	36833353	+	5.5348	NA	Intergenic	RMER17C|LTR|ERVK	-1079	NM_001163635	74493	Mm.249310	NM_001163635	ENSMUSG00000024811	Tnks2	5430432P15Rik|AA517131|AI662480|ARTD6|TNKS-2|Tank2	tankyrase, TRF1-interacting ankyrin-related ADP-ribose polymerase 2	protein-coding
1.10938	chr2	71758839	71759238	+	5.53396	NA	intron (NR_039557, intron 3 of 3)	intron (NR_039557, intron 3 of 3)	-27901	NM_001277970	16403	Mm.225096	NM_008397	ENSMUSG00000027111	Itga6	5033401O05Rik|AI115430|Cd49f|VLA-6	integrin alpha 6	protein-coding
1.52142	chr1	107657691	107658090	+	5.53369	NA	Intergenic	Intergenic	67884	NM_011459	20725	Mm.83909	NM_011459	ENSMUSG00000026315	Serpinb8	CAP-2|CAP2|NK10|Spi8|ovalbumin	serine (or cysteine) peptidase inhibitor, clade B, member 8	protein-coding
1.61792	chr8	91505564	91505963	+	5.51053	NA	intron (NM_011936, intron 7 of 8)	L2c|LINE|L2	192238	NM_011936	26383	Mm.4375	NM_011936	ENSMUSG00000055932	Fto	AW743446|mKIAA1752	fat mass and obesity associated	protein-coding
1.29064	chr17	5324599	5324998	+	5.51053	NA	intron (NM_001085355, intron 13 of 19)	intron (NM_001085355, intron 13 of 19)	93969	NM_175349	106557	Mm.432764	NM_175349	ENSMUSG00000101959	Ldhal6b	4933402O15Rik|AI326310|LDHL|Ldhal	lactate dehydrogenase A-like 6B	protein-coding
1.24336	chr17	80786864	80787263	+	5.50996	NA	Intergenic	Intergenic	-59038	NM_001360278	225028	Mm.311948	NM_001081357	ENSMUSG00000024242	Map4k3	4833416M01Rik|4833416M07Rik|9530052P13Rik|Glk|MAPKKKK3|MEKKK 3|MEKKK3|RAB8IPL1	mitogen-activated protein kinase kinase kinase kinase 3	protein-coding
1.1676	chr8	83458222	83458621	+	5.50996	NA	promoter-TSS (NM_001039137)	promoter-TSS (NM_001039137)	-25	NM_001039137	56367	Mm.246911	NM_019708	ENSMUSG00000063253	Scoc	0610011C06Rik|2810002J11Rik|AA415030|SCOCO	short coiled-coil protein	protein-coding
1.07351	chr3	90081406	90081805	+	5.50996	NA	intron (NM_001357581, intron 1 of 8)	intron (NM_001357581, intron 1 of 8)	2084	NM_001293749	59069	Mm.240839	NM_022314	ENSMUSG00000027940	Tpm3	TM30nm|TMnm|Tm5NM|Tpm-5|Tpm5|Trop-5|gamma-TM|hTM30nm|hTMnm	tropomyosin 3, gamma	protein-coding
1.47129	chr1	93063685	93064084	+	5.50968	NA	intron (NM_001368847, intron 15 of 48)	intron (NM_001368847, intron 15 of 48)	18596	NM_001294150	16560	Mm.276408	NM_008440	ENSMUSG00000014602	Kif1a	ATSV|C630002N23Rik|Gm1626|Kns1	kinesin family member 1A	protein-coding
1.31637	chr2	132781594	132781993	+	5.50968	NA	intron (NM_007694, intron 1 of 4)	intron (NM_007694, intron 1 of 4)	151	NM_007694	12653	Mm.255241	NM_007694	ENSMUSG00000027350	Chgb	Scg-1|cgB|sgI	chromogranin B	protein-coding
1.27256	chr3	50976845	50977244	+	5.50911	NA	Intergenic	Intergenic	-247403	NM_009834	12457	Mm.86541	NM_009834	ENSMUSG00000023087	Noct	AU043840|Ccr4|Ccrn4l	nocturnin	protein-coding
1.01545	chr12	35712547	35712946	+	5.50911	NA	Intergenic	Intergenic	-17628	NR_045050	71581	Mm.100110	NR_045050	ENSMUSG00000113985	9130015A21Rik	100043575|Gm4527	RIKEN cDNA 9130015A21 gene	ncRNA
1.05558	chr10	75645608	75646007	+	5.50882	NA	TTS (NM_172549)	TTS (NM_172549)	-1799	NM_027890	71733	Mm.247956	NM_027890	ENSMUSG00000006342	Susd2	1200011D11Rik	sushi domain containing 2	protein-coding
1.22957	chr6	121210040	121210439	+	5.48555	NA	promoter-TSS (NM_017379)	promoter-TSS (NM_017379)	-495	NM_017379	53857	Mm.32884	NM_017379	ENSMUSG00000030137	Tuba8	-	tubulin, alpha 8	protein-coding
1.20269	chr17	71490930	71491329	+	5.48469	NA	Intergenic	(CCCA)n|Simple_repeat|Simple_repeat	-15786	NM_028887	74355	Mm.194450	NM_028887	ENSMUSG00000024054	Smchd1	4931400A14Rik|AW554188|MommeD1|mKIAA0650	SMC hinge domain containing 1	protein-coding
1.2637	chr1	69470754	69471153	+	5.48469	NA	Intergenic	Intergenic	215007	NM_011770	22779	Mm.106343	NM_011770	ENSMUSG00000025997	Ikzf2	A730095J18Rik|Helios|Zfpn1a2|Znfn1a2	IKAROS family zinc finger 2	protein-coding
1.17126	chr10	18350728	18351127	+	5.48469	NA	Intergenic	Intergenic	-56748	NM_173390	215819	Mm.297971	NM_173390	ENSMUSG00000039835	Nhsl1	5730409E15Rik|A630035H13Rik|A730096F01|BC013565|D10Bwg0940e|mKIAA1357	NHS-like 1	protein-coding
1.15152	chr2	60923005	60923404	+	5.48469	NA	intron (NM_020296, intron 1 of 13)	intron (NM_020296, intron 1 of 13)	40000	NM_020296	56878	Mm.259667	NM_020296	ENSMUSG00000026970	Rbms1	2600014B10Rik|AI255215|MSSP-1|MSSP-2|MSSP-3|YC1	RNA binding motif, single stranded interacting protein 1	protein-coding
1.19146	chr2	174477569	174477968	+	5.4844	NA	Intergenic	Intergenic	-4827	NM_025531	66390	Mm.182294	NM_025531	ENSMUSG00000016257	Prelid3b	2310042G06Rik|AA407013|Slmo2	PRELI domain containing 3B	protein-coding
1.02241	chr19	7214562	7214961	+	5.4844	NA	TTS (NM_007750)	TTS (NM_007750)	2855	NM_007750	12868	Mm.14022	NM_007750	ENSMUSG00000035885	Cox8a	COX8L	cytochrome c oxidase subunit 8A	protein-coding
1.07699	chr14	16733847	16734246	+	5.48411	NA	intron (NM_001289760, intron 2 of 9)	intron (NM_001289760, intron 2 of 9)	-158570	NM_011243	218772	Mm.259318	NM_011243	ENSMUSG00000017491	Rarb	A830025K23|Hap|Nr1b2	retinoic acid receptor, beta	protein-coding
1.41457	chr19	20406447	20406846	+	5.48382	NA	intron (NR_045817, intron 1 of 2)	intron (NR_045817, intron 1 of 2)	1358	NR_045817	68994	Mm.261028	NM_183277	ENSMUSG00000094732	1500015L24Rik	-	RIKEN cDNA 1500015L24 gene	ncRNA
1.20259	chr6	145499628	145500027	+	5.48382	NA	Intergenic	Intergenic	-64902	NM_028742	74071	Mm.441497	NM_028742	ENSMUSG00000054966	Lmntd1	4933403M22Rik|AI482300|Ifltd1|Lmna-rs1|Lmna1	lamin tail domain containing 1	protein-coding
1.02616	chr6	145331308	145331707	+	5.48324	NA	Intergenic	Intergenic	-56118	NR_003625	381827	Mm.179075	NM_001001987		1700073E17Rik	-	ribosomal protein L7 pseudogene	pseudo
1.30492	chr7	68696902	68697301	+	5.48324	NA	Intergenic	Intergenic	52137	NM_025549	66412	Mm.251199	NM_025549	ENSMUSG00000042659	Arrdc4	2410003C09Rik|AV216361	arrestin domain containing 4	protein-coding
1.09865	chr16	72641023	72641422	+	5.48295	NA	Intergenic	ID_B1|SINE|B4	-21927	NM_019413	19876	Mm.310772	NM_019413	ENSMUSG00000022883	Robo1	AW494633|AW742721|DUTT1|Gm310	roundabout guidance receptor 1	protein-coding
1.00532	chr10	5116697	5117096	+	5.48295	NA	intron (NM_001079686, intron 25 of 54)	intron (NM_001079686, intron 25 of 54)	-47833	NM_022027	64009	Mm.331626	NM_022027	ENSMUSG00000096054	Syne1	8B|A330049M09Rik|BE692247|C130039F11Rik|CPG2|KASH1|Myne1|mKIAA1756|myne-1	spectrin repeat containing, nuclear envelope 1	protein-coding
1.11951	chr11	11960937	11961336	+	5.48295	NA	intron (NM_001370603, intron 4 of 17)	intron (NM_001370603, intron 4 of 17)	-62992	NM_001190448	13195	Mm.12906	NM_016672	ENSMUSG00000020182	Ddc	Aadc	dopa decarboxylase	protein-coding
1.41779	chr17	8244109	8244508	+	5.48266	NA	promoter-TSS (NM_001190338)	promoter-TSS (NM_001190338)	501	NM_001190336	12458	Mm.8007	NM_009835	ENSMUSG00000040899	Ccr6	CC-CKR-6|CCR-6|Cmkbr6|KY411	chemokine (C-C motif) receptor 6	protein-coding
1.12799	chr11	98963679	98964078	+	5.48179	NA	promoter-TSS (NM_001361954)	promoter-TSS (NM_001361954)	-994	NM_001361954	19401	Mm.439744	NM_009024	ENSMUSG00000037992	Rara	Nr1b1|RAR|RARalpha1	retinoic acid receptor, alpha	protein-coding
1.07876	chr7	89462681	89463080	+	5.45955	NA	Intergenic	B4|SINE|B4	36574	NR_102276	101521	Mm.26902	NR_102276	ENSMUSG00000109311	AI314278	-	expressed sequence AI314278	ncRNA
1.01725	chr1	35600866	35601265	+	5.45925	NA	Intergenic	Intergenic	-467335	NM_015818	50785	Mm.213566	NM_015818	ENSMUSG00000045216	Hs6st1	6Ost1	heparan sulfate 6-O-sulfotransferase 1	protein-coding
1.04038	chr6	97815632	97816031	+	5.45866	NA	intron (NM_001113198, intron 1 of 9)	intron (NM_001113198, intron 1 of 9)	8773	NM_001113198	17342	Mm.333284	NM_008601	ENSMUSG00000035158	Mitf	BCC2|Bhlhe32|Gsfbcc2|Vitiligo|Wh|bw|mi|vit	melanogenesis associated transcription factor	protein-coding
1.01725	chr11	21321467	21321866	+	5.45837	NA	TTS (NM_001290628)	TTS (NM_001290628)	23009	NR_035454	100316753		NR_035454	ENSMUSG00000089555	Mir1933	mir-1933|mmu-mir-1933	microRNA 1933	ncRNA
1.10909	chr3	51231503	51231902	+	5.45807	NA	intron (NM_009834, intron 1 of 2)	intron (NM_009834, intron 1 of 2)	7255	NM_009834	12457	Mm.86541	NM_009834	ENSMUSG00000023087	Noct	AU043840|Ccr4|Ccrn4l	nocturnin	protein-coding
1.19157	chr5	5211414	5211813	+	5.45807	NA	intron (NM_011074, intron 4 of 14)	MER31B|LTR|ERV1	54455	NM_001310448	18647	Mm.389061	NM_011074	ENSMUSG00000028926	Cdk14	Pftk1|mKIAA0834	cyclin-dependent kinase 14	protein-coding
1.09526	chr14	23477189	23477588	+	5.45807	NA	intron (NM_001253373, intron 13 of 27)	MamTip3|DNA|hAT-Tip100	-382817	NR_033550	791307	Mm.364384	NR_033550	ENSMUSG00000068680	Gm10248	-	predicted gene 10248	ncRNA
1.08242	chr6	121195396	121195795	+	5.45807	NA	3' UTR (NM_001304774, exon 4 of 4)	3' UTR (NM_001304774, exon 4 of 4)	11928	NR_130903	74043	Mm.491240	NM_028730	ENSMUSG00000067825	Pex26	4632428M11Rik	peroxisomal biogenesis factor 26	protein-coding
1.20462	chr1	67000523	67000922	+	5.45778	NA	3' UTR (NM_021295, exon 10 of 10)	3' UTR (NM_021295, exon 10 of 10)	38112	NM_001190984	14768	Mm.20522	NM_021295	ENSMUSG00000026000	Lancl1	AW124738|Gpr69|Gpr69a|p40	LanC (bacterial lantibiotic synthetase component C)-like 1	protein-coding
1.29477	chr10	14545126	14545525	+	5.45748	NA	promoter-TSS (NM_001002268)	promoter-TSS (NM_001002268)	-289	NM_001002268	215798	Mm.440142	NM_001002268	ENSMUSG00000039116	Adgrg6	1190004A11Rik|AI449247|AW045736|DREG|Gm222|Gpr126	adhesion G protein-coupled receptor G6	protein-coding
1.04902	chr11	20616160	20616559	+	5.45719	NA	intron (NM_001362867, intron 2 of 2)	intron (NM_001362867, intron 2 of 2)	-15618	NM_001038625	58172	Mm.339676	NM_021372	ENSMUSG00000049800	Sertad2	AB041541|AU021878|Kiaa0127|MNCb-1504|SEI-2|Sei2|TRIP-Br2|mKIAA0127	SERTA domain containing 2	protein-coding
1.35986	chr3	129536190	129536589	+	5.45689	NA	intron (NM_130450, intron 2 of 4)	intron (NM_130450, intron 2 of 4)	-4001	NR_153368	102639747	Mm.393257	NR_153368		Gm35986	-	predicted gene, 35986	ncRNA
1.29729	chr8	44165077	44165476	+	5.45689	NA	Intergenic	Intergenic	-465785	NM_001079931	384814	Mm.491652	NM_001079931		Gm5347	EG384814	predicted gene 5347	protein-coding
1.42893	chr18	75264190	75264589	+	5.4566	NA	intron (NM_027727, intron 16 of 16)	intron (NM_027727, intron 16 of 16)	32928	NR_045394	100503117	Mm.250517	NR_045393	ENSMUSG00000102047	2010010A06Rik	5033420E22Rik	RIKEN cDNA 2010010A06 gene	ncRNA
1.3868	chr14	32388208	32388607	+	5.45571	NA	promoter-TSS (NM_001034037)	promoter-TSS (NM_001034037)	-34	NM_001034037	67085	Mm.109099	NM_001034037	ENSMUSG00000072473	1700024G13Rik	C10orf53	RIKEN cDNA 1700024G13 gene	protein-coding
1.35882	chr6	134210139	134210538	+	5.43306	NA	intron (NM_007961, intron 2 of 7)	MLT1D|LTR|ERVL-MaLR	174638	NM_007961	14011	Mm.269995	NM_007961	ENSMUSG00000030199	Etv6	AW123102|AW557856|Tel	ets variant 6	protein-coding
1.65789	chr6	17051457	17051856	+	5.43276	NA	Intergenic	MLT1G3|LTR|ERVL-MaLR	-13493	NM_207176	21753	Mm.436548	NM_011570	ENSMUSG00000029552	Tes	D6Ertd352e|TESS|Tes1|Tes2|testin2	testis derived transcript	protein-coding
1.25198	chr12	9760918	9761317	+	5.43246	NA	Intergenic	Intergenic	186675	NM_011859	23967	Mm.45055	NM_011859	ENSMUSG00000048387	Osr1	Odd1|Osr	odd-skipped related transcription factor 1	protein-coding
1.56153	chr8	83426947	83427346	+	5.43246	NA	3' UTR (NM_009904, exon 15 of 15)	3' UTR (NM_009904, exon 15 of 15)	15516	NM_001285992	56367	Mm.246911	NM_019708	ENSMUSG00000063253	Scoc	0610011C06Rik|2810002J11Rik|AA415030|SCOCO	short coiled-coil protein	protein-coding
1.15312	chr17	5896053	5896452	+	5.43186	NA	intron (NM_025664, intron 4 of 17)	intron (NM_025664, intron 4 of 17)	-45028	NM_001113353	20975	Mm.236068	NM_011523	ENSMUSG00000023805	Synj2	AI481647|SJ2|mKIAA0348	synaptojanin 2	protein-coding
1.45237	chr2	50150243	50150642	+	5.43186	NA	intron (NR_033304, intron 2 of 5)	intron (NR_033304, intron 2 of 5)	84013	NR_033304	320343	Mm.130607	NM_177139	ENSMUSG00000050447	Lypd6	E130115E03Rik	LY6/PLAUR domain containing 6	protein-coding
1.01786	chr5	148558452	148558851	+	5.43156	NA	Intergenic	Intergenic	-5863	NM_001359199	24109	Mm.21846	NM_011908	ENSMUSG00000001687	Ubl3	AW108023|HCG|MUB|mmMUB	ubiquitin-like 3	protein-coding
1.43675	chr1	75749666	75750065	+	5.43126	NA	Intergenic	Intergenic	203403	NM_001357150	20536	Mm.5053	NM_009208	ENSMUSG00000006576	Slc4a3	A930038D23Rik|Ae3	solute carrier family 4 (anion exchanger), member 3	protein-coding
1.77052	chr13	59775157	59775556	+	5.43126	NA	intron (NM_153538, intron 27 of 27)	intron (NM_153538, intron 27 of 27)	5390	NR_015349	13996	Mm.490435	NR_015349		Etohd2	AW491659	ethanol decreased 2	ncRNA
1.07663	chr18	14422606	14423005	+	5.43096	NA	Intergenic	Lx9|LINE|L1	190499	NR_045373	74529	Mm.400519	NR_045373	ENSMUSG00000117633	8430422H06Rik	-	RIKEN cDNA 8430422H06 gene	ncRNA
1.27111	chr10	60186221	60186620	+	5.43066	NA	exon (NM_016803, exon 4 of 4)	exon (NM_016803, exon 4 of 4)	32840	NM_016803	53374	Mm.12866	NM_016803	ENSMUSG00000057337	Chst3	C6ST|C6ST-1|GST-0	carbohydrate sulfotransferase 3	protein-coding
1.59106	chr4	98817493	98817892	+	5.43066	NA	promoter-TSS (NM_172872)	promoter-TSS (NM_172872)	-155	NM_172872	242553	Mm.440211	NM_172872	ENSMUSG00000035407	Kank4	AU021071|Ankrd38|BC060737|C130031J23	KN motif and ankyrin repeat domains 4	protein-coding
1.33481	chr2	157420429	157420828	+	5.43036	NA	Intergenic	Intergenic	-3665	NM_009271	20779	Mm.22845	NM_009271	ENSMUSG00000027646	Src	AW259666|pp60c-src	Rous sarcoma oncogene	protein-coding
1.0061	chr6	144648042	144648441	+	5.43036	NA	Intergenic	Intergenic	-24627	NR_040519	66760	Mm.233631	NR_040519	ENSMUSG00000085785	Sox5os3	4933425H06Rik	SRY (sex determining region Y)-box 5, opposite strand 3	ncRNA
1.06716	chr5	75544787	75545186	+	5.43036	NA	Intergenic	Intergenic	-30001	NM_001122733	16590	Mm.247073	NM_021099	ENSMUSG00000005672	Kit	Bs|CD117|Fdc|Gsfsco1|Gsfsco5|Gsfsow3|SCO1|SCO5|SOW3|Ssm|Tr-kit|W|c-KIT	KIT proto-oncogene receptor tyrosine kinase	protein-coding
1.33614	chr18	83129146	83129545	+	5.43006	NA	Intergenic	L1MD2|LINE|L1	196539	NR_045361	70960	Mm.410834	NR_045361	ENSMUSG00000118333	4921531P14Rik	1700108N05Rik	RIKEN cDNA 4921531P14 gene	ncRNA
1.09095	chr6	55349205	55349604	+	5.43006	NA	TTS (NM_007472)	TTS (NM_007472)	13105	NM_007472	11826	Mm.18625	NM_007472	ENSMUSG00000004655	Aqp1	CHIP28	aquaporin 1	protein-coding
1.17156	chr8	121921836	121922235	+	5.42976	NA	intron (NM_007608, intron 5 of 6)	intron (NM_007608, intron 5 of 6)	14202	NM_001033485	407789	Mm.436576	NM_001033485		BC048644	-	cDNA sequence BC048644	protein-coding
1.43336	chr7	131303344	131303743	+	5.42976	NA	intron (NM_001370825, intron 68 of 68)	intron (NM_001370825, intron 68 of 68)	18749	NM_008411	16433	Mm.142717	NM_008411	ENSMUSG00000040205	Cuzd1	Erg-1|Itmap1|Uo-44|Usg|Utczp	CUB and zona pellucida-like domains 1	protein-coding
1.14284	chr2	106650235	106650634	+	5.42946	NA	promoter-TSS (NR_137201)	promoter-TSS (NR_137201)	-70	NR_137201	102640562	Mm.404175	NR_137201	ENSMUSG00000085218	BB218582	-	expressed sequence BB218582	ncRNA
1.10218	chr6	85599345	85599744	+	5.42916	NA	intron (NM_145223, intron 1 of 22)	intron (NM_145223, intron 1 of 22)	12013	NM_145223	236266	Mm.246967	NM_145223	ENSMUSG00000063810	Alms1	bbb	ALMS1, centrosome and basal body associated	protein-coding
1.22709	chr10	19016680	19017079	+	5.42916	NA	Intergenic	Intergenic	-1469	NM_009397	21929	Mm.116683	NM_009397	ENSMUSG00000019850	Tnfaip3	A20|Tnfip3	tumor necrosis factor, alpha-induced protein 3	protein-coding
1.87874	chr12	111664113	111664512	+	5.42886	NA	Intergenic	Intergenic	8026	NM_021273	12709	Mm.16831	NM_021273	ENSMUSG00000001270	Ckb	B-CK|Bck|CPK-B|Ck-3|Ck3|Ckbb	creatine kinase, brain	protein-coding
1.11275	chr16	18752019	18752418	+	5.42886	NA	Intergenic	Intergenic	-24629	NM_013805	12741	Mm.22768	NM_013805	ENSMUSG00000041378	Cldn5	AI854493|MBEC1|Tmvcf	claudin 5	protein-coding
1.06985	chr10	86923565	86923964	+	5.42886	NA	intron (NM_138673, intron 28 of 68)	intron (NM_138673, intron 28 of 68)	84178	NM_138673	192188	Mm.279611	NM_138673	ENSMUSG00000035459	Stab2	FEEL-2|FELL|MFEEL-2|STAB-2	stabilin 2	protein-coding
1.00036	chr2	80560758	80561157	+	5.42826	NA	intron (NM_016965, intron 2 of 30)	intron (NM_016965, intron 2 of 30)	20225	NM_016965	50884	Mm.25203	NM_016965	ENSMUSG00000027002	Nckap1	C79304|H19|Hem-2|Hem2|Nap1|mKIAA0587|mh19|p125Nap1	NCK-associated protein 1	protein-coding
1.15409	chr6	37268619	37269018	+	5.40517	NA	intron (NM_001347104, intron 1 of 32)	intron (NM_001347104, intron 1 of 32)	31158	NM_001081206	320127	Mm.119469	NM_001081206	ENSMUSG00000038665	Dgki	6430604M11Rik|C130010K08Rik	diacylglycerol kinase, iota	protein-coding
1.03969	chr19	10107054	10107453	+	5.40456	NA	Intergenic	Intergenic	-5750	NM_019699	56473	Mm.38901	NM_019699	ENSMUSG00000024665	Fads2	2900042M13Rik|Fadsd2	fatty acid desaturase 2	protein-coding
1.00768	chr6	136180465	136180864	+	5.40456	NA	Intergenic	Intergenic	-7119	NM_001363750	14812	Mm.436649	NM_008171	ENSMUSG00000030209	Grin2b	AW490526|GluN2B|GluRepsilon2|NR2B|Nmdar2b	glutamate receptor, ionotropic, NMDA2B (epsilon 2)	protein-coding
1.01214	chr3	27655062	27655461	+	5.40456	NA	intron (NM_173182, intron 1 of 25)	intron (NM_173182, intron 1 of 25)	55191	NM_001356953	72007	Mm.38832	NM_173182	ENSMUSG00000039286	Fndc3b	1600019O04Rik|AW550168|Fad104|mKIAA4164	fibronectin type III domain containing 3B	protein-coding
1.35825	chr2	32821026	32821425	+	5.40425	NA	intron (NM_001113569, intron 3 of 19)	L1M5|LINE|L1	26007	NM_009295	20910	Mm.278865	NM_009295	ENSMUSG00000026797	Stxbp1	AI317162|AI326233|MMS10-G|Ms10g|Munc-18a|Munc18-1|N-sec1|Rb-sec1|Sxtbp1|Unc18-1|Unc18h|nsec1	syntaxin binding protein 1	protein-coding
1.27617	chr19	36938043	36938442	+	5.40425	NA	intron (NM_001080706, intron 1 of 37)	B4|SINE|B4	12163	NM_001080706	107182	Mm.295062	NM_001080706	ENSMUSG00000040565	Btaf1	AI414500|AI447930|E430027O22Rik|TAF170	B-TFIID TATA-box binding protein associated factor 1	protein-coding
1.34265	chr10	122030358	122030757	+	5.40394	NA	intron (NM_001081037, intron 1 of 21)	L2b|LINE|L2	16758	NM_001242411	117600	Mm.288698	NM_001081037	ENSMUSG00000020121	Srgap1	4930572H05Rik|Arhgap13	SLIT-ROBO Rho GTPase activating protein 1	protein-coding
1.27155	chr17	5058343	5058742	+	5.40394	NA	intron (NM_001085355, intron 2 of 19)	intron (NM_001085355, intron 2 of 19)	63468	NM_001085355	239985	Mm.133401	NM_001085355	ENSMUSG00000069729	Arid1b	8030481M12|9330189K18Rik|AI836955|Ardi1b|B230217J03Rik|BAF250B|mKIAA1235	AT rich interactive domain 1B (SWI-like)	protein-coding
1.22496	chr4	85588900	85589299	+	5.40302	NA	Intergenic	Intergenic	383643	NM_019535	20404	Mm.143603	NM_019535	ENSMUSG00000028488	Sh3gl2	9530001L19Rik|AI120490|AW555077|B930049H17Rik|EEN-B1|SH3PA|Sh3d2a	SH3-domain GRB2-like 2	protein-coding
1.2165	chr9	83110440	83110839	+	5.40302	NA	intron (NM_175074, intron 5 of 5)	intron (NM_175074, intron 5 of 5)	35968	NM_026122	94353	Mm.244426	NM_026122	ENSMUSG00000066456	Hmgn3	1110002A15Rik|6330514M13Rik|BB071015|TRIP7	high mobility group nucleosomal binding domain 3	protein-coding
1.00679	chr6	89424504	89424903	+	5.40302	NA	intron (NM_001167736, intron 4 of 6)	MIRb|SINE|MIR	-62090	NM_008881	18844	Mm.3789	NM_008881	ENSMUSG00000030084	Plxna1	2600013D04Rik|NOV|PlexA1|Plxn1|mKIAA4053	plexin A1	protein-coding
1.30424	chr17	47139730	47140129	+	5.40272	NA	Intergenic	Intergenic	-1013	NM_001097623	224829	Mm.260989	NM_172622		Trerf1	9430096I18Rik|AI429294|B830015H24|RAPA|Trep-132|Trep132	transcriptional regulating factor 1	protein-coding
1.05528	chr1	174659442	174659841	+	5.40272	NA	intron (NM_019445, intron 7 of 17)	intron (NM_019445, intron 7 of 17)	157816	NM_019445	54418	Mm.330620	NM_019445	ENSMUSG00000028354	Fmn2	AU024104	formin 2	protein-coding
1.0679	chr19	41816878	41817277	+	5.40211	NA	Intergenic	Intergenic	-12893	NM_008043	14296	Mm.4573	NM_008043	ENSMUSG00000067199	Frat1	AW060382	frequently rearranged in advanced T cell lymphomas	protein-coding
1.27272	chr11	97695117	97695516	+	5.40211	NA	intron (NM_001163308, intron 1 of 9)	intron (NM_001163308, intron 1 of 9)	4068	NM_001163307	22658	Mm.2418	NM_009545	ENSMUSG00000018537	Pcgf2	Mel18|Rnf110|Zfp144|mel-18	polycomb group ring finger 2	protein-coding
1.41154	chr16	18605365	18605764	+	5.4018	NA	Intergenic	Intergenic	-14893	NM_001285472	21380	Mm.295194	NM_011532	ENSMUSG00000009097	Tbx1	-	T-box 1	protein-coding
1.03589	chr12	8437224	8437623	+	5.4018	NA	Intergenic	Intergenic	62586	NM_007483	11852	Mm.687	NM_007483	ENSMUSG00000054364	Rhob	AA017882|Arh6|Arhb	ras homolog family member B	protein-coding
1.0544	chr5	74097541	74097940	+	5.40149	NA	Intergenic	Intergenic	4210	NR_031758	100313943	Mm.46547	NR_031758	ENSMUSG00000093355	Snora26	MBI-6	small nucleolar RNA, H/ACA box 26	snoRNA
1.32355	chr15	96315675	96316074	+	5.37734	NA	intron (NM_175251, intron 3 of 20)	Lx9|LINE|L1	28352	NM_175251	77044	Mm.17166	NM_175251	ENSMUSG00000033237	Arid2	1700124K17Rik|4432409D24Rik|BAF200|zipzap/p200	AT rich interactive domain 2 (ARID, RFX-like)	protein-coding
1.04238	chr1	190170465	190170864	+	5.37703	NA	5' UTR (NM_008937, exon 1 of 5)	5' UTR (NM_008937, exon 1 of 5)	163	NM_008937	19130	Mm.132579	NM_008937	ENSMUSG00000010175	Prox1	A230003G05Rik|PROX-1	prospero homeobox 1	protein-coding
1.37062	chr3	59028715	59029114	+	5.37641	NA	intron (NM_177855, intron 1 of 43)	intron (NM_177855, intron 1 of 43)	21936	NM_177855	329650	Mm.240059	NM_177855	ENSMUSG00000056476	Med12l	A130035F20|A630079M02|AU044581|TRALPUSH	mediator complex subunit 12-like	protein-coding
1.28928	chr13	52845511	52845910	+	5.3761	NA	intron (NM_016709, intron 6 of 9)	B3A|SINE|B2	83967	NM_016709	11992	Mm.252034	NM_016709	ENSMUSG00000021460	Auh	C77140|W91705	AU RNA binding protein/enoyl-coenzyme A hydratase	protein-coding
1.2266	chr7	137116237	137116636	+	5.3761	NA	intron (NM_008598, intron 3 of 4)	intron (NM_008598, intron 3 of 4)	-118247	NR_045885	100038555	Mm.444788	NR_045885	ENSMUSG00000109722	Gm10578	-	predicted gene 10578	ncRNA
1.787	chr18	12364457	12364856	+	5.37578	NA	intron (NM_010680, intron 1 of 74)	intron (NM_010680, intron 1 of 74)	30722	NM_010680	16774	Mm.42012	NM_010680	ENSMUSG00000024421	Lama3	Lama3B|[a]3B	laminin, alpha 3	protein-coding
1.15213	chr2	101721814	101722213	+	5.37578	NA	intron (NM_001355625, intron 8 of 8)	intron (NM_001355625, intron 8 of 8)	43593	NM_009424	22034	Mm.292729	NM_009424	ENSMUSG00000027164	Traf6	2310003F17Rik|AI851288|C630032O20Rik	TNF receptor-associated factor 6	protein-coding
1.29926	chr3	102970239	102970638	+	5.37578	NA	Intergenic	Intergenic	-6305	NM_201619	381463	Mm.331269	NM_198658	ENSMUSG00000048938	Nr1h5	Fxrb	nuclear receptor subfamily 1, group H, member 5	protein-coding
1.40761	chr1	118481277	118481676	+	5.37578	NA	intron (NM_001359341, intron 8 of 37)	intron (NM_001359341, intron 8 of 37)	-22211	NR_027901	68204	Mm.443536	NR_027901	ENSMUSG00000107722	2900060B14Rik	-	RIKEN cDNA 2900060B14 gene	ncRNA
1.26486	chr12	111234378	111234777	+	5.37547	NA	intron (NM_001364364, intron 2 of 10)	intron (NM_001364364, intron 2 of 10)	-36519	NM_033603	93835	Mm.197639	NM_033603	ENSMUSG00000021278	Amn	-	amnionless	protein-coding
1.50451	chr14	119908031	119908430	+	5.37485	NA	Intergenic	Intergenic	134205	NM_001001490	239283	Mm.138520	NM_001001490	ENSMUSG00000044819	Oxgr1	Cysltr3|Gm299|Gpr80|Gpr99|P2Y15	oxoglutarate (alpha-ketoglutarate) receptor 1	protein-coding
1.20312	chr3	106457417	106457816	+	5.37454	NA	Intergenic	RMER5|LTR|ERV1	-24815	NM_001093754	72121	Mm.14816	NM_028110	ENSMUSG00000027901	Dennd2d	2010308M01Rik|AI451421	DENN/MADD domain containing 2D	protein-coding
1.39748	chr5	74202533	74202932	+	5.37422	NA	Intergenic	Intergenic	7406	NM_026878	68939	Mm.293316	NM_026878	ENSMUSG00000049907	Rasl11b	1190017B18Rik	RAS-like, family 11, member B	protein-coding
1.09037	chr1	87394596	87394995	+	5.37422	NA	promoter-TSS (NM_001110227)	promoter-TSS (NM_001110227)	-66	NM_001110227	100040591	Mm.443539	NM_001110227	ENSMUSG00000079436	Kcnj13	-	potassium inwardly-rectifying channel, subfamily J, member 13	protein-coding
1.29177	chr16	19961045	19961444	+	5.3736	NA	intron (NM_183390, intron 2 of 6)	intron (NM_183390, intron 2 of 6)	21805	NM_183390	239743	Mm.86699	NM_183390	ENSMUSG00000043008	Klhl6	-	kelch-like 6	protein-coding
1.05879	chr3	121577158	121577557	+	5.37329	NA	Intergenic	Intergenic	-45013	NM_145394	213603	Mm.33062	NM_145394	ENSMUSG00000039865	Slc44a3	BC010552	solute carrier family 44, member 3	protein-coding
1.02344	chr2	20909356	20909755	+	5.34929	NA	intron (NM_001128084, intron 3 of 24)	MIR|SINE|MIR	58166	NM_001128084	71435	Mm.28507	NM_001081364	ENSMUSG00000036591	Arhgap21	5530401C11Rik|AA416458|ARHGAP10	Rho GTPase activating protein 21	protein-coding
1.57245	chr4	59884134	59884533	+	5.34897	NA	intron (NM_172468, intron 4 of 8)	URR1A|DNA|hAT-Charlie	30723	NM_021053	30936	Mm.284433	NM_021053	ENSMUSG00000028386	Slc46a2	5430429N04Rik|Ly110|TSO-1C12|Tscot	solute carrier family 46, member 2	protein-coding
1.04056	chr12	71836116	71836515	+	5.3477	NA	intron (NM_026102, intron 1 of 25)	intron (NM_026102, intron 1 of 25)	5247	NM_026102	208846	Mm.87417	NM_026102	ENSMUSG00000034574	Daam1	-	dishevelled associated activator of morphogenesis 1	protein-coding
1.0705	chr10	119114705	119115104	+	5.34675	NA	Intergenic	Intergenic	21999	NR_045348	73400	Mm.416864	NR_045348	ENSMUSG00000100681	1700064J06Rik	-	RIKEN cDNA 1700064J06 gene	ncRNA
1.21095	chr10	91953038	91953437	+	5.34675	NA	non-coding (NR_152729, exon 9 of 9)	non-coding (NR_152729, exon 9 of 9)	64408	NR_152729	102633867	Mm.351514	NR_152729	ENSMUSG00000111657	Gm31592	-	predicted gene, 31592	ncRNA
1.03591	chr7	143712008	143712407	+	5.34579	NA	intron (NM_001199227, intron 3 of 21)	intron (NM_001199227, intron 3 of 21)	-26332	NM_024290	79201	Mm.290780	NM_024290	ENSMUSG00000037613	Tnfrsf23	SOB|TNFRSFH23|Tnfrh1|Tnfrsf1al1|mDcTRAILR1|mSOB	tumor necrosis factor receptor superfamily, member 23	protein-coding
1.04819	chr3	94405539	94405938	+	5.34515	NA	Intergenic	Intergenic	6519	NM_177250	320747	Mm.213001	NM_177250	ENSMUSG00000044505	Lingo4	A530050P17Rik|LERN4|Lrrn6d	leucine rich repeat and Ig domain containing 4	protein-coding
1.55796	chr5	131000468	131000867	+	5.34452	NA	intron (NM_145218, intron 5 of 10)	B3A|SINE|B2	306855	NM_145218	212996	Mm.299204	NM_145218	ENSMUSG00000034040	Galnt17	AA388321|E330012B09Rik|Galnt19|Gcap8|Wbscr17	polypeptide N-acetylgalactosaminyltransferase 17	protein-coding
1.51608	chr8	26747167	26747566	+	5.32036	NA	Intergenic	Intergenic	77057	NR_045904	72316	Mm.490534	NR_045904	ENSMUSG00000100335	2310008N11Rik	-	RIKEN cDNA 2310008N11 gene	ncRNA
1.39901	chr5	34909315	34909714	+	5.31939	NA	3' UTR (NM_010414, exon 67 of 67)	3' UTR (NM_010414, exon 67 of 67)	-6401	NM_207277	403174	Mm.291225	NM_207277	ENSMUSG00000051246	Msantd1	A930005I04Rik|Gm144	Myb/SANT-like DNA-binding domain containing 1	protein-coding
1.05596	chr18	54506661	54507060	+	5.31874	NA	Intergenic	Intergenic	84565	NR_040338	77433	Mm.159919	NR_040338	ENSMUSG00000096982	Redrum	9430076G02Rik	Redrum, erythroid developmental long intergenic non-protein coding transcript	ncRNA
1.08714	chr9	67028278	67028677	+	5.31809	NA	intron (NM_001164248, intron 9 of 9)	intron (NM_001164248, intron 9 of 9)	15394	NM_001164254	22003	Mm.121878	NM_024427	ENSMUSG00000032366	Tpm1	AA986836|AI854628|TM2|TPM1kappa|Tm3|Tmpa|Tpm-1|alpha-TM	tropomyosin 1, alpha	protein-coding
1.19175	chr1	90836111	90836510	+	5.31809	NA	intron (NM_001243008, intron 1 of 43)	intron (NM_001243008, intron 1 of 43)	7661	NM_001243009	12835	Mm.7562	NM_009935	ENSMUSG00000048126	Col6a3	AI507288|Col6a-3	collagen, type VI, alpha 3	protein-coding
1.21974	chr19	41766679	41767078	+	5.31809	NA	3' UTR (NM_027667, exon 12 of 12)	3' UTR (NM_027667, exon 12 of 12)	19917	NR_040320	100502871	Mm.394485	NR_040320		Gm19424	-	predicted gene, 19424	ncRNA
1.0937	chr3	32661533	32661932	+	5.31776	NA	Intergenic	Intergenic	-45142	NM_001348104	14696	Mm.139192	NM_013531	ENSMUSG00000027669	Gnb4	6720453A21Rik|G(beta)4	guanine nucleotide binding protein (G protein), beta 4	protein-coding
1.39982	chr13	117018722	117019121	+	5.31744	NA	intron (NM_001081009, intron 3 of 26)	intron (NM_001081009, intron 3 of 26)	6610	NM_001081009	52552	Mm.274466	NM_027272	ENSMUSG00000021725	Parp8	2810430O08Rik|ARTD16|D13Ertd275e	poly (ADP-ribose) polymerase family, member 8	protein-coding
1.16171	chr8	126000035	126000434	+	5.31744	NA	intron (NM_008430, intron 1 of 2)	MER58B|DNA|hAT-Charlie	5132	NM_008430	16525	Mm.10800	NM_008430	ENSMUSG00000033998	Kcnk1	AI788889|TWIK-1	potassium channel, subfamily K, member 1	protein-coding
1.14378	chr7	126806911	126807310	+	5.31711	NA	Intergenic	Intergenic	-6663	NM_001177308	11674	Mm.275831	NM_007438	ENSMUSG00000030695	Aldoa	Aldo-1|Aldo1	aldolase A, fructose-bisphosphate	protein-coding
1.23364	chr6	112495222	112495621	+	5.31711	NA	Intergenic	Intergenic	-5596	NM_001081147	18430	Mm.333310	NM_001081147	ENSMUSG00000049112	Oxtr	OTR	oxytocin receptor	protein-coding
1.19278	chr4	155019328	155019727	+	5.31711	NA	promoter-TSS (NM_001356470)	promoter-TSS (NM_001356470)	-99	NM_001356470	269615	Mm.379458	NM_175556	ENSMUSG00000029055	Plch2	A930027K05Rik|PLCeta2|Plc-eta2|Plcl4	phospholipase C, eta 2	protein-coding
1.36874	chr3	146501718	146502117	+	5.31711	NA	intron (NM_010318, intron 1 of 2)	intron (NM_010318, intron 1 of 2)	2081	NM_010318	14707	Mm.140804	NM_010318	ENSMUSG00000068523	Gng5	G(y)5	guanine nucleotide binding protein (G protein), gamma 5	protein-coding
1.63517	chr7	18884467	18884866	+	5.31711	NA	promoter-TSS (NM_009402)	promoter-TSS (NM_009402)	-24	NM_009402	21946	Mm.21855	NM_009402	ENSMUSG00000030413	Pglyrp1	PGRP|PGRP-S|Pglyrp|Tag7|Tasg7|Tnfsf3l	peptidoglycan recognition protein 1	protein-coding
1.32283	chr7	74726513	74726912	+	5.31711	NA	Intergenic	Intergenic	-171932	NM_023908	108116	Mm.425467	NM_023908	ENSMUSG00000025790	Slco3a1	5830414C08Rik|Anr1|MJAM|OATP-D|R75096|Slc21a11	solute carrier organic anion transporter family, member 3a1	protein-coding
1.13136	chr5	23561252	23561651	+	5.31679	NA	intron (NM_001359176, intron 3 of 15)	intron (NM_001359176, intron 3 of 15)	55120	NM_009274	20817	Mm.288728	NM_009274	ENSMUSG00000062604	Srpk2	AW226533|AW492537|AW547358|Wbp6|mSRPK2	serine/arginine-rich protein specific kinase 2	protein-coding
1.19758	chr15	56692178	56692577	+	5.31646	NA	intron (NR_002874, intron 1 of 3)	intron (NR_002874, intron 1 of 3)	2169	NM_008216	15117	Mm.5148	NM_008216	ENSMUSG00000022367	Has2	-	hyaluronan synthase 2	protein-coding
1.07108	chr2	73380276	73380675	+	5.31646	NA	intron (NM_001276444, intron 3 of 15)	intron (NM_001276444, intron 3 of 15)	6005	NM_001276444	68526	Mm.451014	NM_001080707	ENSMUSG00000041762	Gpr155	1110017O10Rik|DEPDC3|F730029F15Rik|PGR22	G protein-coupled receptor 155	protein-coding
1.18863	chr1	157137128	157137527	+	5.31614	NA	3' UTR (NM_177644, exon 18 of 18)	3' UTR (NM_177644, exon 18 of 18)	-28647	NM_001305063	73435	Mm.116705	NM_028540	ENSMUSG00000026592	Tex35	1700057K13Rik	testis expressed 35	protein-coding
1.10985	chr15	51830216	51830615	+	5.31581	NA	intron (NM_080635, intron 2 of 7)	intron (NM_080635, intron 2 of 7)	35046	NM_080635	68135	Mm.289800	NM_080635	ENSMUSG00000022312	Eif3h	1110008A16Rik|40kD|9430017H16Rik|EIF3-P40|EIF3-gamma|Eif3s3	eukaryotic translation initiation factor 3, subunit H	protein-coding
1.17874	chr6	34579705	34580104	+	5.31549	NA	Intergenic	Intergenic	-18600	NM_001347100	109624	Mm.308134	NM_145575	ENSMUSG00000029761	Cald1	4833423D12Rik|AI195384|AV071549|AW536160|C920027I18Rik	caldesmon 1	protein-coding
1.17273	chr8	88922836	88923235	+	5.31549	NA	Intergenic	Intergenic	-101700	NR_106190	102465899		NR_106190	ENSMUSG00000099078	Mir8110	Gm27571|mmu-mir-8110	microRNA 8110	ncRNA
1.01205	chr17	14400976	14401375	+	5.31484	NA	intron (NM_022315, intron 11 of 12)	intron (NM_022315, intron 11 of 12)	-2233	NR_027986	74917	Mm.32228	NM_183107	ENSMUSG00000117328	4930474M22Rik	-	RIKEN cDNA 4930474M22 gene	ncRNA
1.35567	chr9	103707814	103708213	+	5.28984	NA	intron (NM_178638, intron 2 of 5)	intron (NM_178638, intron 2 of 5)	-15206	NM_001359465	81907	Mm.384704	NM_178638	ENSMUSG00000042757	Tmem108	AI462967|B130017P16Rik|R74726	transmembrane protein 108	protein-coding
1.32188	chr6	144917097	144917496	+	5.28951	NA	Intergenic	Intergenic	131516	NM_001024468	12035	Mm.4606	NM_007532	ENSMUSG00000030268	Bcat1	BCATc|Eca39	branched chain aminotransferase 1, cytosolic	protein-coding
1.04872	chr12	17733000	17733399	+	5.28885	NA	intron (NM_016677, intron 1 of 3)	intron (NM_016677, intron 1 of 3)	42390	NM_016677	53602	Mm.313619	NM_016677	ENSMUSG00000071379	Hpcal1	NVL-3|NVP-3|Nvp3|VILIP3|Vnsl3|Vsnl3	hippocalcin-like 1	protein-coding
1.01459	chr4	149314299	149314698	+	5.28885	NA	Intergenic	Intergenic	-6765	NM_001290995	16561	Mm.402393	NM_008441	ENSMUSG00000063077	Kif1b	A530096N05Rik|AI448212|AI506502|D4Mil1e|KIF1Bp130|KIF1Bp204	kinesin family member 1B	protein-coding
1.31212	chr12	83848645	83849044	+	5.28852	NA	intron (NR_073563, intron 3 of 10)	intron (NR_073563, intron 3 of 10)	-6486	NM_001136075	18222	Mm.4390	NM_010949	ENSMUSG00000021224	Numb	Nb	NUMB endocytic adaptor protein	protein-coding
1.4307	chr11	6514785	6515184	+	5.28852	NA	intron (NM_178440, intron 10 of 21)	intron (NM_178440, intron 10 of 21)	5974	NM_178440	246177	Mm.239554	NM_178440	ENSMUSG00000020437	Myo1g	E430002D17Rik	myosin IG	protein-coding
1.06633	chr5	117486112	117486511	+	5.28819	NA	intron (NM_001312914, intron 1 of 19)	intron (NM_001312914, intron 1 of 19)	72309	NM_001312914	333050	Mm.437947	NM_001034873	ENSMUSG00000061578	Ksr2	-	kinase suppressor of ras 2	protein-coding
1.41639	chr1	131938808	131939207	+	5.28819	NA	Intergenic	Intergenic	-23908	NM_001177628	212980	Mm.200307	NM_145977	ENSMUSG00000026435	Slc45a3	2210413P12Rik|AU023994|AU043764|IPCA-6|PRST|Pcanap6	solute carrier family 45, member 3	protein-coding
1.25114	chr14	62798544	62798943	+	5.28785	NA	intron (NR_045503, intron 2 of 6)	B3|SINE|B2	-37631	NM_008715	18130	Mm.319684	NM_008715	ENSMUSG00000035161	Ints6	2900075H24Rik|AI480962|DICE1|Ddx26|HDB|Notch2l	integrator complex subunit 6	protein-coding
1.48835	chr15	100066647	100067046	+	5.28752	NA	intron (NM_001159361, intron 1 of 37)	intron (NM_001159361, intron 1 of 37)	28182	NM_001159361	239667	Mm.243658	NM_172819	ENSMUSG00000023026	Dip2b	4932422C22|AI317237|AI854602|mKIAA1463	disco interacting protein 2 homolog B	protein-coding
1.04786	chr3	17616635	17617034	+	5.28752	NA	Intergenic	Intergenic	-173087	NR_033490	70441	Mm.458192	NR_033490	ENSMUSG00000100252	Mir124-2hg	100040120|2610100L16Rik|6430547I21Rik|A930005K07Rik|AW125202|Gm2612	Mir124-2 host gene (non-protein coding)	ncRNA
1.35174	chr6	72352727	72353126	+	5.28752	NA	3' UTR (NM_026696, exon 4 of 4)	3' UTR (NM_026696, exon 4 of 4)	-2557	NM_144916	232086	Mm.491165	NM_144916	ENSMUSG00000055912	Tmem150a	BC014685|Tmem150	transmembrane protein 150A	protein-coding
1.68581	chr9	115048328	115048727	+	5.28752	NA	intron (NM_148958, intron 1 of 11)	intron (NM_148958, intron 1 of 11)	70042	NM_148958	74486	Mm.458474	NM_148958	ENSMUSG00000040875	Osbpl10	4933433D06Rik|C820004B04Rik|OPR-10|ORP-10	oxysterol binding protein-like 10	protein-coding
1.19813	chr4	45361312	45361711	+	5.28719	NA	intron (NM_153167, intron 3 of 6)	intron (NM_153167, intron 3 of 6)	19410	NM_153167	242418	Mm.317668	NM_153167	ENSMUSG00000035572	Dcaf10	AA959934|Wdr32	DDB1 and CUL4 associated factor 10	protein-coding
1.01344	chr1	87393792	87394191	+	5.28719	NA	intron (NM_001110227, intron 1 of 2)	intron (NM_001110227, intron 1 of 2)	738	NM_001110227	100040591	Mm.443539	NM_001110227	ENSMUSG00000079436	Kcnj13	-	potassium inwardly-rectifying channel, subfamily J, member 13	protein-coding
1.35924	chr4	70394725	70395124	+	5.28719	NA	intron (NM_145990, intron 3 of 36)	B4A|SINE|B4	15511	NM_145990	214444	Mm.370777	NM_145990	ENSMUSG00000039298	Cdk5rap2	2900018K03Rik|an|mKIAA1633	CDK5 regulatory subunit associated protein 2	protein-coding
1.34655	chr4	32621622	32622021	+	5.28719	NA	intron (NM_011997, intron 1 of 10)	intron (NM_011997, intron 1 of 10)	6351	NM_011997	26885	Mm.22279	NM_011997	ENSMUSG00000028282	Casp8ap2	D4Ertd659e|FLASH	caspase 8 associated protein 2	protein-coding
1.0795	chr15	76724127	76724526	+	5.28686	NA	promoter-TSS (NM_145472)	promoter-TSS (NM_145472)	-481	NM_176828	223665	Mm.291713	NM_145472	ENSMUSG00000116138	C030006K11Rik	1110033I13Rik	RIKEN cDNA C030006K11 gene	protein-coding
1.07652	chr7	80823917	80824316	+	5.28686	NA	Intergenic	Intergenic	-20785	NM_016721	29875	Mm.207619	NM_016721	ENSMUSG00000030536	Iqgap1	AA682088|D7Ertd237e|D7Ertd257e|mKIAA0051	IQ motif containing GTPase activating protein 1	protein-coding
1.21361	chr5	3936191	3936590	+	5.28686	NA	intron (NM_194462, intron 1 of 47)	intron (NM_194462, intron 1 of 47)	8204	NM_194462	100986	Mm.46044	NM_194462	ENSMUSG00000040407	Akap9	5730481H23Rik|AKAP-9|AKAP450|AW545847|C79026|G1-448-15|PRKA9|mKIAA0803|mei2-5|repro12	A kinase (PRKA) anchor protein (yotiao) 9	protein-coding
1.75204	chr1	191169925	191170324	+	5.28653	NA	TTS (NM_007498)	TTS (NM_007498)	-5307	NM_001109759	619288	Mm.61148	NM_001109759	ENSMUSG00000091017	Fam71a	4933417M04Rik|GARI-L4	family with sequence similarity 71, member A	protein-coding
1.0402	chr6	86026873	86027272	+	5.28653	NA	Intergenic	Intergenic	-1609	NM_001271858	11519	Mm.104155	NM_013458	ENSMUSG00000030000	Add2	2900072M03Rik|add97	adducin 2 (beta)	protein-coding
1.42593	chr15	6312402	6312801	+	5.28619	NA	intron (NM_001008702, intron 1 of 13)	intron (NM_001008702, intron 1 of 13)	12812	NM_001008702	13132	Mm.240830	NM_023118	ENSMUSG00000022150	Dab2	5730435J12Rik|AA960054|AI957090|D15Wsu122e|D630005B22Rik|Doc-2|Doc2|p96	disabled 2, mitogen-responsive phosphoprotein	protein-coding
1.56705	chr1	155199465	155199864	+	5.28619	NA	intron (NM_021433, intron 7 of 7)	intron (NM_021433, intron 7 of 7)	40961	NM_021433	58244	Mm.66264	NM_021433	ENSMUSG00000026470	Stx6	2310039E05Rik|2410005I16Rik|AA437559|AI415714|AI845861	syntaxin 6	protein-coding
1.42191	chr17	49691394	49691793	+	5.28619	NA	intron (NM_177052, intron 6 of 22)	intron (NM_177052, intron 6 of 22)	76421	NM_177052	319991	Mm.441340	NM_177052	ENSMUSG00000023999	Kif6	D130004B10Rik|D130084M03Rik	kinesin family member 6	protein-coding
1.43119	chr2	119329126	119329525	+	5.28553	NA	intron (NM_019454, intron 6 of 10)	intron (NM_019454, intron 6 of 10)	-3128	NR_030683	100043609	Mm.185068	NR_030683	ENSMUSG00000074912	Gm14207	Dll4	predicted gene 14207	ncRNA
1.18317	chr6	90619130	90619529	+	5.28487	NA	promoter-TSS (NM_001037493)	promoter-TSS (NM_001037493)	83	NM_001037493	71699	Mm.272633	NM_027868	ENSMUSG00000030089	Slc41a3	1010001P06Rik|AI480742|SLC41A1-L2	solute carrier family 41, member 3	protein-coding
1.06008	chr7	49428992	49429391	+	5.25968	NA	intron (NM_001111016, intron 7 of 38)	intron (NM_001111016, intron 7 of 38)	183002	NM_175272	78286	Mm.333881	NM_175272	ENSMUSG00000052512	Nav2	5330421F07Rik|AU067780|BQ960892|HELAD1|POMFIL2|RAINB1|RAINB2|Unc53H2|mKIAA3015	neuron navigator 2	protein-coding
1.17199	chr6	121212977	121213376	+	5.25934	NA	intron (NM_017379, intron 1 of 4)	intron (NM_017379, intron 1 of 4)	2442	NM_017379	53857	Mm.32884	NM_017379	ENSMUSG00000030137	Tuba8	-	tubulin, alpha 8	protein-coding
1.19626	chr8	92493426	92493825	+	5.25867	NA	Intergenic	Intergenic	135829	NM_018826	54352	Mm.101153	NM_018826	ENSMUSG00000031737	Irx5	-	Iroquois homeobox 5	protein-coding
1.28852	chr1	134555120	134555519	+	5.25867	NA	Intergenic	Intergenic	-4859	NM_152895	75605	Mm.28995	NM_152895	ENSMUSG00000042207	Kdm5b	2010009J12Rik|2210016I17Rik|AW556288|D1Ertd202e|Jarid1b|PLU-1|PUT1|Plu1|RBBP2H1A|Rb-Bp2|mKIAA4034	lysine (K)-specific demethylase 5B	protein-coding
1.74464	chr16	91810266	91810665	+	5.25867	NA	intron (NM_001110275, intron 8 of 28)	intron (NM_001110275, intron 8 of 28)	81094	NM_010587	16443	Mm.40546	NM_010587	ENSMUSG00000022957	Itsn1	AA517634|AA545208|AI316805|AI839402|AI848451|Ehsh1|Ese1|Itsn|Sh3p17	intersectin 1 (SH3 domain protein 1A)	protein-coding
1.57424	chr4	65391526	65391925	+	5.25833	NA	intron (NM_207109, intron 22 of 22)	intron (NM_207109, intron 22 of 22)	-213261	NM_053084	69807	Mm.22786	NM_053084	ENSMUSG00000051675	Trim32	1810045E12Rik|3f3|BBS11|Zfp117	tripartite motif-containing 32	protein-coding
1.1592	chr1	78647323	78647722	+	5.25799	NA	Intergenic	B1F1|SINE|Alu	-10303	NM_028817	74205	Mm.276016	NM_028817	ENSMUSG00000032883	Acsl3	2610510B12Rik|Acs3|C85929|Facl3|Pro2194	acyl-CoA synthetase long-chain family member 3	protein-coding
1.40148	chr4	32375867	32376266	+	5.25799	NA	Intergenic	L2c|LINE|L2	-41369	NM_001109661	12014	Mm.491223	NM_007521	ENSMUSG00000040270	Bach2	E030004N02Rik	BTB and CNC homology, basic leucine zipper transcription factor 2	protein-coding
1.05011	chr11	119046521	119046920	+	5.25799	NA	Intergenic	CpG	-5807	NM_013926	30951	Mm.99953	NM_013926	ENSMUSG00000025578	Cbx8	Pc3	chromobox 8	protein-coding
1.44291	chr9	59016282	59016681	+	5.25799	NA	intron (NM_001042752, intron 1 of 27)	B1F2|SINE|Alu	19960	NM_008684	18007	Mm.42249	NM_008684	ENSMUSG00000032340	Neo1	2610028H22Rik|AI327052|D930014N22Rik|Igdcc2	neogenin	protein-coding
1.47404	chr18	65999333	65999732	+	5.25799	NA	intron (NM_027400, intron 1 of 13)	intron (NM_027400, intron 1 of 13)	3103	NM_027400	70361	Mm.290857	NM_027400	ENSMUSG00000041891	Lman1	2610020P13Rik|AI326273|AU043785|C730041J05|ERGIC53|F5F8D|MCFD1|MR60|P58|gp58	lectin, mannose-binding, 1	protein-coding
1.20529	chr6	95179993	95180392	+	5.25765	NA	Intergenic	Intergenic	62312	NM_001102670	243574	Mm.333275	NM_001008785	ENSMUSG00000030031	Kbtbd8	AU040152|SSEC-51|SSEC51|Takrp|mKIAA1842	kelch repeat and BTB (POZ) domain containing 8	protein-coding
1.0728	chr2	91441723	91442122	+	5.25765	NA	intron (NM_175123, intron 1 of 8)	intron (NM_175123, intron 1 of 8)	2792	NM_175123	228356	Mm.386861	NM_175123	ENSMUSG00000040591	1110051M20Rik	AI586322	RIKEN cDNA 1110051M20 gene	protein-coding
1.14435	chr15	78978896	78979295	+	5.25765	NA	intron (NM_001039156, intron 12 of 24)	intron (NM_001039156, intron 12 of 24)	-3961	NM_001024716	110253	Mm.123714	NM_138579	ENSMUSG00000033088	Triobp	AI428493|EST478828|Tara|mKIAA1662	TRIO and F-actin binding protein	protein-coding
1.47073	chr14	57041393	57041792	+	5.25765	NA	intron (NM_016975, intron 1 of 1)	intron (NM_016975, intron 1 of 1)	16131	NM_001271623	14611	Mm.57207	NM_016975	ENSMUSG00000048582	Gja3	Cnx46|Cx43|Cx46|Gja-3	gap junction protein, alpha 3	protein-coding
1.05782	chr10	80387501	80387900	+	5.25731	NA	promoter-TSS (NM_198615)	promoter-TSS (NM_198615)	-49	NM_198615	237400	Mm.268389	NM_198615	ENSMUSG00000048696	Mex3d	BC059858|Rkhd1	mex3 RNA binding family member D	protein-coding
1.646	chr15	81055449	81055848	+	5.25731	NA	intron (NM_001082536, intron 2 of 13)	intron (NM_001082536, intron 2 of 13)	49399	NM_153049	223701	Mm.439814	NM_153049	ENSMUSG00000042292	Mrtfa	AMKL|Bsac|Mal|Mkl1|Mrtf-A	myocardin related transcription factor A	protein-coding
1.04809	chrX	130281481	130281880	+	5.25731	NA	intron (NM_172493, intron 24 of 26)	intron (NM_172493, intron 24 of 26)	531938	NM_172493	54004	Mm.10763	NM_017398	ENSMUSG00000034480	Diaph2	Dia3|Diap2|Drf2|E430022I22Rik	diaphanous related formin 2	protein-coding
1.08004	chr16	87207903	87208302	+	5.25697	NA	Intergenic	Intergenic	-79663	NR_153792	102635567	Mm.233725	NR_153792	ENSMUSG00000116979	Gm32865	-	predicted gene, 32865	ncRNA
1.93297	chr18	8054532	8054931	+	5.25663	NA	Intergenic	L1MB4|LINE|L1	185018	NM_001360956	225131	Mm.204524	NM_153085	ENSMUSG00000024283	Wac	1110067P07Rik|A230035H12Rik|AI256735|AI256776|Wwp4	WW domain containing adaptor with coiled-coil	protein-coding
2.29175	chr2	113428265	113428664	+	5.25663	NA	intron (NM_001285458, intron 2 of 16)	intron (NM_001285458, intron 2 of 16)	-12600	NM_001285459	14260	Mm.4938	NM_010230	ENSMUSG00000044042	Fmn1	Fmn|formin-1|ld	formin 1	protein-coding
1.17905	chr1	92972836	92973235	+	5.25663	NA	promoter-TSS (NM_001104529)	promoter-TSS (NM_001104529)	-84	NM_001104529	64095	Mm.152780	NM_022320	ENSMUSG00000026271	Gpr35	KPG_007	G protein-coupled receptor 35	protein-coding
1.04443	chr18	80734909	80735308	+	5.25663	NA	3' UTR (NM_015805, exon 29 of 29)	3' UTR (NM_015805, exon 29 of 29)	-22037	NM_001164109	18018	Mm.329560	NM_016791	ENSMUSG00000033016	Nfatc1	2210017P03Rik|AI449492|AV076380|NF-ATc|NFAT2|NFATc|Nfatcb	nuclear factor of activated T cells, cytoplasmic, calcineurin dependent 1	protein-coding
1.09666	chr8	119180719	119181118	+	5.25629	NA	intron (NM_019707, intron 7 of 13)	intron (NM_019707, intron 7 of 13)	-163620	NM_024219	68196	Mm.358714	NM_024219	ENSMUSG00000031839	Hsbp1	0610007A03Rik|AA408769|Hsp25	heat shock factor binding protein 1	protein-coding
1.21386	chr1	120027666	120028065	+	5.25596	NA	intron (NM_001012322, intron 3 of 13)	intron (NM_001012322, intron 3 of 13)	20885	NM_001012322	319229	Mm.189223	NM_001012322	ENSMUSG00000026387	Sctr	6530402O03Rik	secretin receptor	protein-coding
1.52813	chr6	32386876	32387275	+	5.25562	NA	intron (NM_175750, intron 3 of 31)	intron (NM_175750, intron 3 of 31)	-124066	NR_040277	319849	Mm.440860	NR_040277	ENSMUSG00000086763	Plxna4os1	B230378P21Rik	plexin A4, opposite strand 1	ncRNA
1.18752	chr16	48410191	48410590	+	5.25494	NA	intron (NR_015373, intron 2 of 3)	5S|rRNA|rRNA	2026	NR_015373	433023	Mm.483302	NR_015373	ENSMUSG00000110573	Gm5485	EG433023	predicted gene 5485	ncRNA
1.27831	chr8	35409169	35409568	+	5.25494	NA	Intergenic	Intergenic	32706	NM_001364452	244416	Mm.247126	NM_177741	ENSMUSG00000046794	Ppp1r3b	6430576E21|AW821953|GL|PTG	protein phosphatase 1, regulatory subunit 3B	protein-coding
1.50596	chr13	19603719	19604118	+	5.22784	NA	intron (NM_134065, intron 1 of 2)	intron (NM_134065, intron 1 of 2)	15912	NM_134065	105298	Mm.275054	NM_134065	ENSMUSG00000002808	Epdr1	AU040950|AV006210|Epdm2|Epdr2|MERP-1|MERP-2|MERP2|Ucc1	ependymin related protein 1 (zebrafish)	protein-coding
1.35072	chr1	13643130	13643529	+	5.22749	NA	intron (NM_145381, intron 3 of 6)	intron (NM_145381, intron 3 of 6)	17180	NM_145381	212442	Mm.89572	NM_145381	ENSMUSG00000025937	Lactb2	Cgi-83|E430032H21Rik	lactamase, beta 2	protein-coding
2.13581	chr3	10016764	10017163	+	5.22749	NA	TTS (NM_010634)	TTS (NM_010634)	4378	NM_001272097	16592	Mm.741	NM_010634	ENSMUSG00000027533	Fabp5	E-FABP|Fabpe|Klbp|PA-FABP|mal1	fatty acid binding protein 5, epidermal	protein-coding
1.15361	chr15	55618980	55619379	+	5.22749	NA	intron (NM_134092, intron 18 of 21)	MTE2a|LTR|ERVL-MaLR	61771	NM_001168250	105837	Mm.390829	NM_134092	ENSMUSG00000022369	Mtbp	AI429604|MDM2BP	Mdm2, transformed 3T3 cell double minute p53 binding protein	protein-coding
1.63653	chr1	82641514	82641913	+	5.2268	NA	intron (NM_007734, intron 2 of 51)	intron (NM_007734, intron 2 of 51)	54792	NM_007734	12828	Mm.389135	NM_007734	ENSMUSG00000079465	Col4a3	[a]3(IV)|alpha3(IV)	collagen, type IV, alpha 3	protein-coding
1.3301	chr9	68859493	68859892	+	5.2268	NA	intron (NM_013646, intron 1 of 10)	intron (NM_013646, intron 1 of 10)	94346	NR_033299	320440	Mm.483129	NM_177159		9530091C08Rik	-	RIKEN cDNA 9530091C08 gene	ncRNA
1.00061	chr4	82684211	82684610	+	5.22645	NA	Intergenic	Intergenic	175263	NM_026647	68268	Mm.32047	NM_026647	ENSMUSG00000028403	Zdhhc21	9130404H11Rik|AL024349|D130004H04Rik|dep	zinc finger, DHHC domain containing 21	protein-coding
1.13152	chr6	135302391	135302790	+	5.22611	NA	Intergenic	Intergenic	7794	NM_029595	76400	Mm.293018	NM_029595	ENSMUSG00000047104	Pbp2	1700023A18Rik|AI326308|Pebp-2|Pebp2	phosphatidylethanolamine binding protein 2	protein-coding
1.31999	chr4	43043867	43044266	+	5.22611	NA	intron (NR_045567, intron 1 of 7)	intron (NR_045567, intron 1 of 7)	2154	NM_172691	230088	Mm.260162	NM_172691	ENSMUSG00000036002	Fam214b	B230312A22Rik	family with sequence similarity 214, member B	protein-coding
1.63159	chr4	106996337	106996736	+	5.22576	NA	intron (NM_001355532, intron 1 of 14)	intron (NM_001355532, intron 1 of 14)	70330	NM_025500	56280	Mm.29517	NM_025500	ENSMUSG00000028622	Mrpl37	2300004O14Rik|AI132596|MRP-L2|Rpml2	mitochondrial ribosomal protein L37	protein-coding
1.16539	chr16	23028951	23029350	+	5.22576	NA	promoter-TSS (NM_001102410)	promoter-TSS (NM_001102410)	-49	NM_201375	385643	Mm.440414	NM_201375	ENSMUSG00000060459	Kng2	-	kininogen 2	protein-coding
1.1195	chr6	31549646	31550045	+	5.22576	NA	intron (NM_013723, intron 1 of 7)	intron (NM_013723, intron 1 of 7)	14092	NM_013723	27205	Mm.89918	NM_013723	ENSMUSG00000025608	Podxl	AW121214|Ly102|PC|PCLP-1|Pclp1|Podxl1	podocalyxin-like	protein-coding
1.18168	chr5	48989157	48989556	+	5.22541	NA	intron (NM_001199244, intron 1 of 7)	intron (NM_001199244, intron 1 of 7)	-99799	NM_030265	80334	Mm.160172	NM_030265	ENSMUSG00000029088	Kcnip4	AV032399|Calp|Calp250|KChIP4|KChIP4a	Kv channel interacting protein 4	protein-coding
1.03757	chr4	149132205	149132604	+	5.22541	NA	intron (NM_027263, intron 1 of 4)	intron (NM_027263, intron 1 of 4)	5196	NM_027263	69928	Mm.260893	NM_027263	ENSMUSG00000073705	Cenps	2610040C18Rik|2810407L01Rik|Apitd1|CENP-S	centromere protein S	protein-coding
1.21806	chr4	100645870	100646269	+	5.22541	NA	Intergenic	Intergenic	-130610	NM_198037	320508	Mm.151962	NM_198037	ENSMUSG00000028532	Cachd1	1190007F10Rik|AI852726|B430218L07Rik|Vwcd1|mKIAA1573	cache domain containing 1	protein-coding
2.14589	chr5	101880924	101881323	+	5.22472	NA	intron (NM_172882, intron 44 of 66)	intron (NM_172882, intron 44 of 66)	115993	NM_173370	74596	Mm.46764	NM_173370	ENSMUSG00000029330	Cds1	4833409J18Rik|AI314024|AW125888	CDP-diacylglycerol synthase 1	protein-coding
1.14393	chr4	53146469	53146868	+	5.22472	NA	intron (NM_013454, intron 1 of 49)	intron (NM_013454, intron 1 of 49)	13227	NM_013454	11303	Mm.277376	NM_013454	ENSMUSG00000015243	Abca1	ABC-1|Abc1	ATP-binding cassette, sub-family A (ABC1), member 1	protein-coding
1.14021	chr11	116162161	116162560	+	5.22438	NA	intron (NM_001364077, intron 5 of 30)	intron (NM_001364077, intron 5 of 30)	5818	NM_001364078	217335	Mm.35241	NM_172571	ENSMUSG00000020776	Fbf1	1110033G01Rik|5930413D20|mKIAA1863	Fas (TNFRSF6) binding factor 1	protein-coding
1.44222	chr4	149498889	149499288	+	5.19669	NA	Intergenic	Intergenic	13822	NM_026963	69151	Mm.464434	NM_026963	ENSMUSG00000028990	Lzic	1810030J04Rik|AW047580	leucine zipper and CTNNBIP1 domain containing	protein-coding
1.38031	chr7	74341200	74341599	+	5.19634	NA	intron (NM_001038643, intron 4 of 10)	intron (NM_001038643, intron 4 of 10)	213381	NM_001038643	108116	Mm.425467	NM_023908	ENSMUSG00000025790	Slco3a1	5830414C08Rik|Anr1|MJAM|OATP-D|R75096|Slc21a11	solute carrier organic anion transporter family, member 3a1	protein-coding
1.67755	chr11	83319057	83319456	+	5.19598	NA	intron (NM_001035854, intron 3 of 21)	intron (NM_001035854, intron 3 of 21)	16559	NM_027915	71770	Mm.39053	NM_027915	ENSMUSG00000035152	Ap2b1	1300012O03Rik|AI788979|AP105B	adaptor-related protein complex 2, beta 1 subunit	protein-coding
1.26774	chr3	97595071	97595470	+	5.19598	NA	intron (NM_026539, intron 6 of 22)	intron (NM_026539, intron 6 of 22)	14920	NM_026539	68058	Mm.31761	NM_026539	ENSMUSG00000028089	Chd1l	4432404A22Rik|Alc1|Snf2p	chromodomain helicase DNA binding protein 1-like	protein-coding
1.57738	chr5	98485279	98485678	+	5.19563	NA	intron (NM_001024614, intron 2 of 5)	intron (NM_001024614, intron 2 of 5)	-9814	NR_030484	735265		NR_030484	ENSMUSG00000105814	Mir703	Mirn703|mir-703|mmu-mir-703	microRNA 703	ncRNA
1.1963	chr11	88334889	88335288	+	5.19527	NA	Intergenic	RLTR40|LTR|ERVK	-17685	NR_039545	100628571		NR_039545	ENSMUSG00000092985	Mir378b	mir-378b|mmu-mir-378b	microRNA 378b	ncRNA
1.21276	chr4	142671878	142672277	+	5.19527	NA	Intergenic	Intergenic	-432676	NM_001109685	71529	Mm.255986	NM_144531	ENSMUSG00000040606	Kazn	2310007B04Rik|9030409G11Rik|AI256607|AI666764|AW061099|Kaz|Kazrin	kazrin, periplakin interacting protein	protein-coding
1.01713	chr11	60311456	60311855	+	5.19492	NA	intron (NM_001359810, intron 1 of 12)	intron (NM_001359810, intron 1 of 12)	41250	NM_001359810	216810	Mm.218875	NM_153080	ENSMUSG00000000538	Tom1l2	2900016I08Rik|A730055F12Rik|AU042072|Srebf1	target of myb1-like 2 (chicken)	protein-coding
1.19664	chr16	93092791	93093190	+	5.19492	NA	Intergenic	Intergenic	260199	NR_040486	69857	Mm.81192	NR_040486	ENSMUSG00000100277	1810053B23Rik	1810008L18Rik|1810056K14Rik	RIKEN cDNA 1810053B23 gene	ncRNA
1.63367	chr7	144680024	144680423	+	5.19492	NA	intron (NM_178642, intron 1 of 25)	intron (NM_178642, intron 1 of 25)	58369	NM_178642	101772	Mm.26700	NM_178642	ENSMUSG00000031075	Ano1	Tmem16a	anoctamin 1, calcium activated chloride channel	protein-coding
1.08033	chr15	7563204	7563603	+	5.19492	NA	Intergenic	Intergenic	-165008	NM_001289498	268780	Mm.203208	NM_178748	ENSMUSG00000042961	Egflam	5930412K08|AU040377	EGF-like, fibronectin type III and laminin G domains	protein-coding
1.44035	chr8	33817443	33817842	+	5.19492	NA	intron (NM_001042675, intron 5 of 6)	L1MB4|LINE|L1	-69872	NM_001206849	72632	Mm.443483	NM_001206849	ENSMUSG00000094500	Smim18	2700090O03Rik|AI835723	small integral membrane protein 18	protein-coding
1.07425	chr7	66743360	66743759	+	5.19457	NA	promoter-TSS (NM_001164201)	promoter-TSS (NM_001164201)	55	NM_001164201	545975	Mm.380104	NM_001164201	ENSMUSG00000030510	Cers3	4930550L11Rik|Gm488|Lass3|T3L	ceramide synthase 3	protein-coding
1.44146	chr14	19751007	19751406	+	5.19457	NA	promoter-TSS (NM_008695)	promoter-TSS (NM_008695)	-51	NM_008695	18074	Mm.20348	NM_008695	ENSMUSG00000021806	Nid2	AW547149|Ly111|NID-2|entactin-2|nidogen-2	nidogen 2	protein-coding
1.31448	chr7	113121914	113122313	+	5.19421	NA	intron (NR_045978, intron 2 of 5)	intron (NR_045978, intron 2 of 5)	19902	NR_045978	75239	Mm.381688	NR_045978	ENSMUSG00000110009	4930543E12Rik	4930545H14Rik	RIKEN cDNA 4930543E12 gene	ncRNA
1.16527	chr17	26781225	26781624	+	5.19386	NA	intron (NM_172149, intron 1 of 5)	CpG	345	NM_172149	224630	Mm.21795	NM_172149	ENSMUSG00000024191	Bnip1	2010005M06Rik|5930429G21Rik|Sec20	BCL2/adenovirus E1B interacting protein 1	protein-coding
1.13995	chr15	101424905	101425304	+	5.19351	NA	intron (NM_033073, intron 7 of 8)	intron (NM_033073, intron 7 of 8)	12701	NM_033073	110310	Mm.486285	NM_033073	ENSMUSG00000023039	Krt7	D15Wsu77e|K7|Krt2-7	keratin 7	protein-coding
1.2768	chr8	7808379	7808778	+	5.19351	NA	Intergenic	MER21C|LTR|ERVL	852664	NM_010111	13642	Mm.209813	NM_010111	ENSMUSG00000001300	Efnb2	ELF-2|Epl5|Eplg5|Htk-L|LERK-5|Lerk5|NLERK-1	ephrin B2	protein-coding
1.14072	chrY	1245599	1245998	+	5.19315	NA	promoter-TSS (NM_009484)	promoter-TSS (NM_009484)	-39	NM_001326682	22290	Mm.20477	NM_009484	ENSMUSG00000068457	Uty	Hydb|mKIAA4057	ubiquitously transcribed tetratricopeptide repeat gene, Y chromosome	protein-coding
1.35825	chr5	113113143	113113542	+	5.19315	NA	intron (NM_172884, intron 1 of 7)	intron (NM_172884, intron 1 of 7)	25243	NM_001347397	243219	Mm.160131	NM_172884	ENSMUSG00000051339	2900026A02Rik	8430408O14Rik|A530094D01|AW539426|Gm449|Kiaa1671|mKIAA1671	RIKEN cDNA 2900026A02 gene	protein-coding
1.33233	chr1	179046042	179046441	+	5.1928	NA	intron (NM_027188, intron 9 of 11)	intron (NM_027188, intron 9 of 11)	471800	NM_027188	69726	Mm.222338	NM_027188	ENSMUSG00000055067	Smyd3	2410008A19Rik|Zmynd1	SET and MYND domain containing 3	protein-coding
1.21934	chr8	80117581	80117980	+	5.19244	NA	Intergenic	Intergenic	-59772	NM_020259	15245	Mm.254493	NM_020259	ENSMUSG00000064325	Hhip	Hhip1	Hedgehog-interacting protein	protein-coding
1.20397	chr18	55058811	55059210	+	5.19209	NA	Intergenic	Intergenic	-66419	NM_001360787	269023	Mm.192984	NM_175751	ENSMUSG00000052713	Zfp608	4932417D18Rik|D430007A19Rik|Znf608	zinc finger protein 608	protein-coding
1.2969	chr10	52174385	52174784	+	5.19138	NA	intron (NM_011282, intron 4 of 43)	intron (NM_011282, intron 4 of 43)	20660	NM_011282	19886	Mm.236163	NM_011282	ENSMUSG00000019893	Ros1	Ros-1|c-ros	Ros1 proto-oncogene	protein-coding
1.10604	chr7	132793430	132793829	+	5.16449	NA	intron (NM_212473, intron 1 of 4)	intron (NM_212473, intron 1 of 4)	-6694	NM_175268	77938	Mm.225649	NM_175268	ENSMUSG00000030956	Fam53b	A930008G19Rik|mKIAA0140	family with sequence similarity 53, member B	protein-coding
1.05509	chr11	115222263	115222662	+	5.16449	NA	intron (NM_001033393, intron 8 of 9)	intron (NM_001033393, intron 8 of 9)	-34606	NM_001362889	66176	Mm.86823	NM_025400	ENSMUSG00000015542	Nat9	1110028N05Rik	N-acetyltransferase 9 (GCN5-related, putative)	protein-coding
1.09232	chr16	17510382	17510781	+	5.16377	NA	intron (NM_025808, intron 2 of 20)	intron (NM_025808, intron 2 of 20)	1369	NM_001331226	66863	Mm.161726	NM_025808	ENSMUSG00000022761	Lztr1	1200003E21Rik|AI591627|AW550890	leucine-zipper-like transcriptional regulator, 1	protein-coding
1.51697	chr13	27059065	27059464	+	5.16341	NA	intron (NM_001163530, intron 1 of 4)	intron (NM_001163530, intron 1 of 4)	1694	NM_001163530	19109	Mm.1270	NM_011164	ENSMUSG00000021342	Prl	AV290867|Gha1|Prl1a1	prolactin	protein-coding
1.1359	chr4	95096617	95097016	+	5.16341	NA	Intergenic	Intergenic	-44594	NM_010591	16476	Mm.275071	NM_010591	ENSMUSG00000052684	Jun	AP-1|Junc|c-jun	jun proto-oncogene	protein-coding
1.46766	chr7	19557963	19558362	+	5.16305	NA	intron (NM_199149, intron 1 of 12)	intron (NM_199149, intron 1 of 12)	4236	NM_199149	232947	Mm.219662	NM_199149	ENSMUSG00000051403	Ppp1r37	Gm158|Lrrc68	protein phosphatase 1, regulatory subunit 37	protein-coding
1.33874	chr1	33753782	33754181	+	5.16305	NA	intron (NM_145392, intron 1 of 2)	intron (NM_145392, intron 1 of 2)	3769	NM_145392	213539	Mm.247037	NM_145392	ENSMUSG00000042215	Bag2	2610042A13Rik|BC016230	BCL2-associated athanogene 2	protein-coding
1.15321	chr1	74121858	74122257	+	5.16268	NA	intron (NM_027884, intron 1 of 34)	intron (NM_027884, intron 1 of 34)	2491	NM_001289895	21961	Mm.309975	NM_027884	ENSMUSG00000055322	Tns1	1110018I21Rik|1200014E20Rik|AI648117|E030018G17Rik|E030037J05Rik|Tns	tensin 1	protein-coding
1.11372	chr16	85128187	85128586	+	5.16232	NA	intron (NM_007471, intron 1 of 15)	intron (NM_007471, intron 1 of 15)	45321	NM_007471	11820	Mm.277585	NM_007471	ENSMUSG00000022892	App	Abeta|Abpp|Adap|Ag|Cvap|E030013M08Rik|betaApp	amyloid beta (A4) precursor protein	protein-coding
1.08804	chr13	64126307	64126706	+	5.16232	NA	intron (NM_001001321, intron 1 of 11)	intron (NM_001001321, intron 1 of 11)	2824	NM_001001321	70484	Mm.133731	NM_001001321	ENSMUSG00000033114	Slc35d2	5730408I21Rik|SQV7L|UGTrel8|hfrc|mUGTrel8	solute carrier family 35, member D2	protein-coding
1.16918	chr15	99008715	99009114	+	5.16232	NA	Intergenic	Intergenic	-20977	NM_009448	22146	Mm.88212	NM_009448	ENSMUSG00000043091	Tuba1c	M[a]6|Tuba6	tubulin, alpha 1C	protein-coding
1.22101	chr17	64138011	64138410	+	5.16232	NA	intron (NM_001037997, intron 18 of 18)	intron (NM_001037997, intron 18 of 18)	-87538	NR_130982	68771	Mm.443351	NR_130982		1110058D11Rik	-	RIKEN cDNA 1110058D11 gene	ncRNA
1.40291	chr16	90625799	90626198	+	5.16196	NA	Intergenic	Intergenic	101373	NM_025642	66578	Mm.180363	NM_025642	ENSMUSG00000022978	Mis18a	2610039C10Rik|2810018N07Rik	MIS18 kinetochore protein A	protein-coding
2.22927	chr8	26501224	26501623	+	5.1616	NA	Intergenic	Tigger15a|DNA|TcMar-Tigger	323000	NR_045904	72316	Mm.490534	NR_045904	ENSMUSG00000100335	2310008N11Rik	-	RIKEN cDNA 2310008N11 gene	ncRNA
1.11201	chr3	36008512	36008911	+	5.1616	NA	non-coding (NR_029456, exon 3 of 3)	non-coding (NR_029456, exon 3 of 3)	-8033	NM_023644	72039	Mm.249016	NM_023644	ENSMUSG00000027709	Mccc1	1810045E08Rik|2310058B18Rik|MCCalpha|Mcca|R75106	methylcrotonoyl-Coenzyme A carboxylase 1 (alpha)	protein-coding
1.06526	chr14	59525825	59526224	+	5.1616	NA	intron (NM_001360593, intron 5 of 8)	RSINE1|SINE|B4	47073	NM_001360593	69008	Mm.179091	NM_026908	ENSMUSG00000021981	Cab39l	1500031K13Rik|2810425O13Rik|4930520C08Rik|AA589432|MO2L	calcium binding protein 39-like	protein-coding
1.46781	chr9	74971407	74971806	+	5.16124	NA	intron (NR_153342, intron 2 of 12)	B1_Mus1|SINE|Alu	-4505	NM_153584	235493	Mm.208955	NM_153584	ENSMUSG00000034858	Fam214a	6330415I01Rik|AI553555|C130047D21Rik|Kiaa1370|mKIAA1370	family with sequence similarity 214, member A	protein-coding
1.16847	chr6	65144796	65145195	+	5.16124	NA	promoter-TSS (NM_019455)	promoter-TSS (NM_019455)	-265	NM_019455	54486	Mm.410688	NM_019455	ENSMUSG00000029919	Hpgds	H-PGDS|Ptgds2	hematopoietic prostaglandin D synthase	protein-coding
1.10396	chr10	67951699	67952098	+	5.16087	NA	Intergenic	Intergenic	21810	NR_152797	75067	Mm.416933	NR_152797	ENSMUSG00000112899	4930521O17Rik	-	RIKEN cDNA 4930521O17 gene	ncRNA
1.63471	chr1	158163430	158163829	+	5.16087	NA	Intergenic	Intergenic	192631	NM_207583	240843	Mm.329579	NM_207583	ENSMUSG00000004031	Brinp2	6430517E21Rik|BB361039|Fam5b|mKIAA1747	bone morphogenic protein/retinoic acid inducible neural-specific 2	protein-coding
1.83064	chr12	108003961	108004360	+	5.16015	NA	promoter-TSS (NM_021399)	promoter-TSS (NM_021399)	-746	NM_001286343	58208	Mm.392694	NM_021399	ENSMUSG00000048251	Bcl11b	9130430L19Rik|AI604821|B630002E05Rik|BCL-11B|Ctip2|Rit1	B cell leukemia/lymphoma 11B	protein-coding
1.14586	chr16	95825173	95825572	+	5.15979	NA	Intergenic	Intergenic	73341	NR_040485	69776	Mm.120470	NR_040484	ENSMUSG00000117232	1600002D24Rik	-	RIKEN cDNA 1600002D24 gene	ncRNA
1.14164	chr12	33214200	33214599	+	5.15906	NA	intron (NM_028139, intron 2 of 3)	intron (NM_028139, intron 2 of 3)	66713	NM_028139	380753	Mm.41540	NM_028139	ENSMUSG00000020564	Atxn7l1	2810423G08Rik|Atxn7l4	ataxin 7-like 1	protein-coding
1.10612	chr9	14768872	14769271	+	5.13119	NA	intron (NM_029306, intron 1 of 3)	intron (NM_029306, intron 1 of 3)	1959	NM_029306	69325	Mm.440453	NM_029306	ENSMUSG00000031927	1700012B09Rik	1700007P19Rik	RIKEN cDNA 1700012B09 gene	protein-coding
1.01095	chr8	77438285	77438684	+	5.13082	NA	intron (NM_001363418, intron 3 of 21)	intron (NM_001363418, intron 3 of 21)	13605	NR_156496	78514	Mm.165974	NM_030113	ENSMUSG00000037148	Arhgap10	A930033B01Rik|PS-GAP|PSGAP|PSGAP-m|PSGAP-s	Rho GTPase activating protein 10	protein-coding
1.18322	chr2	73012685	73013084	+	5.13045	NA	Intergenic	LSU-rRNA_Hsa|rRNA|rRNA	-32438	NM_001018042	20687	Mm.124328	NM_011450	ENSMUSG00000027109	Sp3	D130027J01Rik	trans-acting transcription factor 3	protein-coding
1.64294	chr7	98086357	98086756	+	5.13045	NA	intron (NM_008663, intron 15 of 48)	B3A|SINE|B2	22692	NM_001256082	17921	Mm.1403	NM_008663	ENSMUSG00000030761	Myo7a	Hdb|Myo7|USH1B|nmf371|polka|sh-1|sh1	myosin VIIA	protein-coding
1.11182	chr4	19604037	19604436	+	5.13008	NA	intron (NM_025476, intron 8 of 9)	intron (NM_025476, intron 8 of 9)	29170	NM_025476	66302	Mm.440686	NM_025476	ENSMUSG00000028229	Rmdn1	Fam82b|RMD-1	regulator of microtubule dynamics 1	protein-coding
1.13731	chr9	120811568	120811967	+	5.13008	NA	Intergenic	Intergenic	103483	NR_040742	76402	Mm.436588	NR_040742	ENSMUSG00000100146	1700020M21Rik	-	RIKEN cDNA 1700020M21 gene	ncRNA
1.17572	chr3	60098507	60098906	+	5.12971	NA	Intergenic	Intergenic	16837	NM_032400	84112	Mm.125110	NM_032400	ENSMUSG00000027762	Sucnr1	Gpr91	succinate receptor 1	protein-coding
1.33823	chr5	116407274	116407673	+	5.12971	NA	Intergenic	Intergenic	15391	NM_030704	80888	Mm.21549	NM_030704	ENSMUSG00000041548	Hspb8	AU018630|AW413033|Cryac|D5Ucla4|E2IG1|H11|H11K|HSP20-like|HSP22	heat shock protein 8	protein-coding
1.44875	chr10	98979340	98979739	+	5.12971	NA	intron (NM_001359508, intron 2 of 21)	intron (NM_001359508, intron 2 of 21)	64387	NM_001359507	67972	Mm.166944	NM_026482	ENSMUSG00000019943	Atp2b1	2810442I22Rik|E130111D10Rik|Pmca1	ATPase, Ca++ transporting, plasma membrane 1	protein-coding
1.18943	chr9	21037484	21037883	+	5.12971	NA	exon (NM_008319, exon 10 of 11)	exon (NM_008319, exon 10 of 11)	-5355	NR_035438	100316681		NR_035438	ENSMUSG00000084663	Mir1900	Mirn1900|mmu-mir-1900	microRNA 1900	ncRNA
1.96951	chr18	47099761	47100160	+	5.12971	NA	Intergenic	Intergenic	141084	NM_178377	69456	Mm.210734	NM_178377	ENSMUSG00000042705	Commd10	2310003A05Rik|AU019438|DRWMS2|Tg(Vav1-icre)A2Kio|Vav-cre|Vav-iCre|Vav1-Cre|VavCre	COMM domain containing 10	protein-coding
1.39925	chr3	145656965	145657364	+	5.12934	NA	Intergenic	Intergenic	-7179	NM_010516	16007	Mm.1231	NM_010516	ENSMUSG00000028195	Ccn1	AI325051|Cyr61|Igfbp10	cellular communication network factor 1	protein-coding
1.61044	chr1	43082932	43083331	+	5.12897	NA	intron (NM_001013025, intron 2 of 12)	intron (NM_001013025, intron 2 of 12)	9355	NM_001357299	73122	Mm.246069	NM_001013025	ENSMUSG00000070939	Tgfbrap1	3110018K12Rik|AU024090|AU042859|AW742551|Trap1	transforming growth factor, beta receptor associated protein 1	protein-coding
1.34052	chr4	123056514	123056913	+	5.12897	NA	Intergenic	Intergenic	40120	NR_151450	66966	Mm.235030	NM_025873	ENSMUSG00000028653	Trit1	2310075G14Rik|AI314189|AI314635|AV099619|IPPT|IPT|MOD5	tRNA isopentenyltransferase 1	protein-coding
1.09165	chr7	83982522	83982921	+	5.1286	NA	intron (NM_030728, intron 10 of 28)	intron (NM_030728, intron 10 of 28)	90721	NM_023403	67943	Mm.117365	NM_023403	ENSMUSG00000038503	Mesd	2210015O11Rik|AW537813|Mesdc2|mKIAA0081|mesd|msd	mesoderm development LRP chaperone	protein-coding
1.03489	chr9	35101662	35102061	+	5.1286	NA	intron (NM_009178, intron 1 of 10)	intron (NM_009178, intron 1 of 10)	-14867	NR_029475	78934	Mm.391688	NR_029475	ENSMUSG00000070315	4930581F22Rik	-	RIKEN cDNA 4930581F22 gene	ncRNA
1.05719	chr17	73022691	73023090	+	5.12823	NA	Intergenic	Intergenic	-85095	NM_001177968	225010	Mm.329194	NM_001081071	ENSMUSG00000054469	Lclat1	AI181996|Agpat8|Alcat1|Gm91|Lycat	lysocardiolipin acyltransferase 1	protein-coding
1.21535	chr14	99788195	99788594	+	5.12786	NA	Intergenic	Intergenic	361402	NM_010636	16597	Mm.396499	NM_010636	ENSMUSG00000072294	Klf12	2700063E05Rik|AI225908|AI315654|AP-2rep|B130052C06Rik|D530033K05Rik	Kruppel-like factor 12	protein-coding
1.11411	chr18	82910665	82911064	+	5.12786	NA	promoter-TSS (NM_183033)	promoter-TSS (NM_183033)	-15	NM_183033	329003	Mm.326526	NM_183033	ENSMUSG00000058881	Zfp516	C330029B10Rik|D230016L03|Zfp26l|Znf516|mKIAA0222	zinc finger protein 516	protein-coding
1.04	chr14	105830711	105831110	+	5.12749	NA	Intergenic	Intergenic	65909	NM_011897	24064	Mm.89982	NM_011897	ENSMUSG00000022114	Spry2	sprouty2	sprouty RTK signaling antagonist 2	protein-coding
1.18124	chr8	84712450	84712849	+	5.12675	NA	intron (NM_010906, intron 8 of 8)	intron (NM_010906, intron 8 of 8)	11192	NM_008535	17095	Mm.4925	NM_008535	ENSMUSG00000034041	Lyl1	Lyl-1|bHLHa18	lymphoblastomic leukemia 1	protein-coding
1.31456	chr9	77828567	77828966	+	5.0971	NA	Intergenic	L1_Rod|LINE|L1	74231	NM_010295	14629	Mm.89888	NM_010295	ENSMUSG00000032350	Gclc	D9Wsu168e|GLCL-H|Ggcs-hs|Glclc	glutamate-cysteine ligase, catalytic subunit	protein-coding
1.51184	chr19	10219573	10219972	+	5.0971	NA	intron (NM_001033481, intron 9 of 25)	intron (NM_001033481, intron 9 of 25)	13739	NM_001163431	69038	Mm.375100	NM_026919	ENSMUSG00000036372	Tmem258	1810006K21Rik	transmembrane protein 258	protein-coding
1.3414	chr19	14161290	14161689	+	5.09672	NA	Intergenic	Intergenic	242467	NM_001011850	258151	Mm.377361	NM_001011850	ENSMUSG00000062314	Olfr1505	MOR211-4P	olfactory receptor 1505	protein-coding
1.10782	chr15	102395151	102395550	+	5.09635	NA	Intergenic	Intergenic	-10966	NM_013672	20683	Mm.4618	NM_013672	ENSMUSG00000001280	Sp1	1110003E12Rik|AA450830|AI845540|Sp1-1	trans-acting transcription factor 1	protein-coding
1.03189	chr16	95964473	95964872	+	5.09597	NA	Intergenic	Intergenic	26288	NM_019537	56088	Mm.396248	NM_019537	ENSMUSG00000022913	Psmg1	AW552102|Dscr2	proteasome (prosome, macropain) assembly chaperone 1	protein-coding
1.28568	chr12	109531891	109532290	+	5.09597	NA	Intergenic	Intergenic	-8906	NR_027651	17263	Mm.289645	NM_144513	ENSMUSG00000021268	Meg3	2900016C05Rik|3110050O07Rik|6330408G06Rik|AI425946|AW108224|D12Bwg1266e|Gtl2|R74756|R75394	maternally expressed 3	ncRNA
1.00658	chr6	23574420	23574819	+	5.09597	NA	intron (NM_153163, intron 6 of 29)	Charlie2b|DNA|hAT-Charlie	75686	NM_198251	386611	Mm.436547	NM_198251	ENSMUSG00000051956	Rnf133	Greul2	ring finger protein 133	protein-coding
1.01513	chr19	43708210	43708609	+	5.09559	NA	intron (NM_053103, intron 5 of 12)	intron (NM_053103, intron 5 of 12)	18720	NM_053103	93685	Mm.248237	NM_053103	ENSMUSG00000025192	Entpd7	1810012B13Rik|1810020C02Rik|2810003F23Rik|LALP1|Lysal2	ectonucleoside triphosphate diphosphohydrolase 7	protein-coding
1.358	chr17	51783727	51784126	+	5.09559	NA	intron (NM_001357636, intron 6 of 11)	intron (NM_001357636, intron 6 of 11)	28128	NM_001163630	20230	Mm.311655	NM_009122	ENSMUSG00000023927	Satb1	2610306G12Rik|AW413156	special AT-rich sequence binding protein 1	protein-coding
1.18076	chr1	182115661	182116060	+	5.09559	NA	Intergenic	Intergenic	-8877	NM_012058	27058	Mm.273196	NM_012058	ENSMUSG00000026511	Srp9	9kDa	signal recognition particle 9	protein-coding
2.31859	chr6	39600860	39601259	+	5.09559	NA	Intergenic	Intergenic	8494	NR_152450	68198	Mm.29415	NM_026612	ENSMUSG00000002416	Ndufb2	1810011O01Rik|8kDa|AGGG|AI325567|CI-AGGG	NADH:ubiquinone oxidoreductase subunit B2	protein-coding
1.24586	chr8	125816727	125817126	+	5.09521	NA	intron (NM_175561, intron 20 of 33)	MTD|LTR|ERVL-MaLR	-80988	NR_155422	102632990	Mm.429446	NR_155422		A730098A19Rik	-	RIKEN cDNA A730098A19 gene	ncRNA
1.25107	chr4	138086999	138087398	+	5.09521	NA	intron (NM_001369131, intron 5 of 9)	intron (NM_001369131, intron 5 of 9)	51320	NR_126429	73563	Mm.444294	NR_126429	ENSMUSG00000084804	1700095J12Rik	-	RIKEN cDNA 1700095J12 gene	ncRNA
1.75167	chr11	9666882	9667281	+	5.09521	NA	intron (NM_178259, intron 59 of 61)	intron (NM_178259, intron 59 of 61)	475139	NM_178259	268379	Mm.39270	NM_178259	ENSMUSG00000004668	Abca13	9830132L24|A930002G16Rik|AI956815	ATP-binding cassette, sub-family A (ABC1), member 13	protein-coding
1.75402	chr16	94412174	94412573	+	5.09521	NA	intron (NM_009441, intron 15 of 45)	intron (NM_009441, intron 15 of 45)	-41358	NM_001159617	56176	Mm.474449	NM_019543	ENSMUSG00000022940	Pigp	Dcrc|Dscr5	phosphatidylinositol glycan anchor biosynthesis, class P	protein-coding
1.04109	chr2	101965638	101966037	+	5.09483	NA	intron (NM_178886, intron 4 of 5)	intron (NM_178886, intron 4 of 5)	79575	NM_029635	76501	Mm.330424	NM_029635	ENSMUSG00000027163	Commd9	1810029F08Rik|AA409293	COMM domain containing 9	protein-coding
1.12	chr9	103014703	103015102	+	5.09445	NA	intron (NM_033314, intron 1 of 13)	L1MD2|LINE|L1	6415	NR_157194	24059	Mm.207106	NM_033314	ENSMUSG00000032548	Slco2a1	2310021C19Rik|Pgt|Slc21a2	solute carrier organic anion transporter family, member 2a1	protein-coding
1.18227	chr8	60661194	60661593	+	5.09445	NA	intron (NM_001177882, intron 2 of 2)	intron (NM_001177882, intron 2 of 2)	5836	NM_001177882	71306	Mm.23242	NM_027756	ENSMUSG00000031647	Mfap3l	4933428A15Rik|5430405D20Rik|AI461995|AW125052|NYD-sp9|mKIAA0626	microfibrillar-associated protein 3-like	protein-coding
1.2573	chr18	82916473	82916872	+	5.09445	NA	intron (NM_001177464, intron 1 of 5)	intron (NM_001177464, intron 1 of 5)	2040	NM_001177464	329003	Mm.326526	NM_183033	ENSMUSG00000058881	Zfp516	C330029B10Rik|D230016L03|Zfp26l|Znf516|mKIAA0222	zinc finger protein 516	protein-coding
1.17494	chr2	27886147	27886546	+	5.09407	NA	promoter-TSS (NM_015734)	promoter-TSS (NM_015734)	-79	NM_015734	12831	Mm.7281	NM_015734	ENSMUSG00000026837	Col5a1	AI413331	collagen, type V, alpha 1	protein-coding
1.21085	chr14	105349795	105350194	+	5.09407	NA	Intergenic	Intergenic	-77565	NR_045859	71362	Mm.410781	NR_045859	ENSMUSG00000115548	5430440P10Rik	-	RIKEN cDNA 5430440P10 gene	ncRNA
1.17697	chr3	98273590	98273989	+	5.09407	NA	Intergenic	Intergenic	-6642	NM_008256	15360	Mm.289131	NM_008256	ENSMUSG00000027875	Hmgcs2	1300002P16|mHS	3-hydroxy-3-methylglutaryl-Coenzyme A synthase 2	protein-coding
1.26848	chr8	123502171	123502570	+	5.09407	NA	non-coding (NR_028260, exon 16 of 16)	non-coding (NR_028260, exon 16 of 16)	13085	NM_001170976	72185	Mm.27925	NM_028146	ENSMUSG00000031970	Dbndd1	2810427I04Rik|D8Ertd590e	dysbindin (dystrobrevin binding protein 1) domain containing 1	protein-coding
1.27715	chr8	8659838	8660237	+	5.09369	NA	intron (NM_001368299, intron 1 of 3)	CpG	1205	NM_010111	13642	Mm.209813	NM_010111	ENSMUSG00000001300	Efnb2	ELF-2|Epl5|Eplg5|Htk-L|LERK-5|Lerk5|NLERK-1	ephrin B2	protein-coding
1.58758	chr13	57793850	57794249	+	5.09369	NA	intron (NM_001166466, intron 2 of 11)	intron (NM_001166466, intron 2 of 11)	114283	NM_001166465	20745	Mm.379020	NM_009262	ENSMUSG00000056222	Spock1	Spock|Ticn1|testican	sparc/osteonectin, cwcv and kazal-like domains proteoglycan 1	protein-coding
1.70015	chr12	38814388	38814787	+	5.09369	NA	intron (NM_007960, intron 5 of 12)	intron (NM_007960, intron 5 of 12)	30876	NM_001163154	14009	Mm.4866	NM_007960	ENSMUSG00000004151	Etv1	ER81|Etsrp81	ets variant 1	protein-coding
1.45143	chr10	8505665	8506064	+	5.09331	NA	intron (NM_177387, intron 1 of 7)	intron (NM_177387, intron 1 of 7)	12961	NM_177387	338362	Mm.41163	NM_177387	ENSMUSG00000047712	Ust	D930010O20Rik|UA2OST	uronyl-2-sulfotransferase	protein-coding
1.40607	chr17	49029820	49030219	+	5.09331	NA	intron (NM_027452, intron 1 of 2)	intron (NM_027452, intron 1 of 2)	83514	NR_038141	69311	Mm.46140	NR_038141	ENSMUSG00000101012	1700008K24Rik	-	RIKEN cDNA 1700008K24 gene	ncRNA
1.47712	chr2	52925030	52925429	+	5.09331	NA	intron (NM_172409, intron 1 of 26)	intron (NM_172409, intron 1 of 26)	67361	NM_172409	71409	Mm.394427	NM_172409	ENSMUSG00000036053	Fmnl2	5430425K04Rik|Man	formin-like 2	protein-coding
1.23038	chr14	54544731	54545130	+	5.09331	NA	intron (NM_145462, intron 6 of 9)	B3A|SINE|B2	9431	NM_145462	219072	Mm.202152	NM_145462	ENSMUSG00000022177	Haus4	9430093H08Rik|AU016300|D14Ertd500e	HAUS augmin-like complex, subunit 4	protein-coding
1.41361	chr6	85957578	85957977	+	5.09293	NA	intron (NM_028099, intron 3 of 8)	Lx9|LINE|L1	3890	NM_028099	72102	Mm.24007	NM_028099	ENSMUSG00000030002	Dusp11	2010300F21Rik|AI481497	dual specificity phosphatase 11 (RNA/RNP complex 1-interacting)	protein-coding
1.17308	chr18	9451199	9451598	+	5.06258	NA	Intergenic	Intergenic	-1244	NM_026484	67974	Mm.86523	NM_026484	ENSMUSG00000024286	Ccny	1700025H17Rik|3110050L10Rik|4631402G10Rik|5730405I09Rik	cyclin Y	protein-coding
1.67808	chr10	41653005	41653404	+	5.06219	NA	intron (NM_001358562, intron 14 of 47)	intron (NM_001358562, intron 14 of 47)	63259	NM_001358562	75973	Mm.228517	NM_029493	ENSMUSG00000075225	Ccdc162	5033413D22Rik|Ccdc162p|Gm29096|Gm61|Gm6976	coiled-coil domain containing 162	protein-coding
1.13196	chr10	77484267	77484666	+	5.06219	NA	Intergenic	Intergenic	31347	NM_133998	108707	Mm.259547	NM_133998	ENSMUSG00000032977	Fam207a	1810008A18Rik|AI303072	family with sequence similarity 207, member A	protein-coding
1.00069	chr7	143364245	143364644	+	5.06219	NA	intron (NM_008434, intron 15 of 15)	intron (NM_008434, intron 15 of 15)	-33794	NR_045842	71153	Mm.398340	NR_045842	ENSMUSG00000101360	4933417O13Rik	-	RIKEN cDNA 4933417O13 gene	ncRNA
1.5873	chr11	103942716	103943115	+	5.06141	NA	intron (NM_008740, intron 1 of 20)	intron (NM_008740, intron 1 of 20)	11141	NM_008740	18195	Mm.260117	NM_008740	ENSMUSG00000034187	Nsf	AI316878|AU020090|AU067812|SKD2	N-ethylmaleimide sensitive fusion protein	protein-coding
1.17928	chr8	11774649	11775048	+	5.06141	NA	intron (NM_001113518, intron 1 of 20)	PB1D10|SINE|Alu	16518	NM_017402	54126	Mm.244068	NM_017402	ENSMUSG00000031511	Arhgef7	Cool|PIX|Pak3bp|betaPix|betaPix-b|betaPix-c|cool-1|mKIAA0142|p85Cool1|p85SPR	Rho guanine nucleotide exchange factor (GEF7)	protein-coding
1.09743	chr17	30375087	30375486	+	5.06141	NA	intron (NM_172618, intron 6 of 11)	intron (NM_172618, intron 6 of 11)	20894	NR_030688	623169	Mm.440508	NR_030688		Gm6402	EG623169	ribosomal protein S17 pseudogene	pseudo
1.04536	chr13	94378969	94379368	+	5.06103	NA	intron (NM_009680, intron 1 of 26)	intron (NM_009680, intron 1 of 26)	20208	NM_009680	11774	Mm.21185	NM_009680	ENSMUSG00000021686	Ap3b1	AP-3|AU015684|C78395|Hps2|beta3A|pe|pearl|rim2	adaptor-related protein complex 3, beta 1 subunit	protein-coding
1.10039	chr19	11761140	11761539	+	5.06103	NA	intron (NM_008118, intron 8 of 8)	RLTR40|LTR|ERVK	-9076	NM_025606	94063	Mm.203928	NM_025606	ENSMUSG00000024683	Mrpl16	2310039D06Rik	mitochondrial ribosomal protein L16	protein-coding
1.49221	chr3	148034734	148035133	+	5.06103	NA	Intergenic	Intergenic	919702	NM_001081298	99633	Mm.9776	NM_001081298	ENSMUSG00000028184	Adgrl2	AI450192|CIRL-2|Gm619|Lec1|Lphh1|Lphn2|mKIAA0786	adhesion G protein-coupled receptor L2	protein-coding
1.67167	chr18	60630079	60630478	+	5.06103	NA	Intergenic	MER113A|DNA|hAT-Charlie	-5973	NM_177340	104027	Mm.252321	NM_177340	ENSMUSG00000043079	Synpo	9030217H17Rik|9130229N11|9330140I15Rik|AW046661	synaptopodin	protein-coding
1.21011	chr8	92720119	92720518	+	5.06103	NA	Intergenic	Intergenic	46029	NM_001301137	64379	Mm.137247	NM_022428	ENSMUSG00000031738	Irx6	-	Iroquois homeobox 6	protein-coding
1.11249	chr3	87164054	87164453	+	5.06064	NA	intron (NM_001170985, intron 1 of 15)	intron (NM_001170985, intron 1 of 15)	10494	NM_001170985	170643	Mm.89552	NM_130867	ENSMUSG00000041734	Kirrel	6720469N11Rik|Kirrel1|Neph1	kirre like nephrin family adhesion molecule 1	protein-coding
1.82865	chr9	106911676	106912075	+	5.06064	NA	intron (NM_153413, intron 44 of 52)	intron (NM_153413, intron 44 of 52)	-19937	NM_029103	74840	Mm.29778	NM_029103	ENSMUSG00000032575	Manf	3230402M22Rik|AA407711|AA408789|AA673178|Armet|D17914|D18Mgi17	mesencephalic astrocyte-derived neurotrophic factor	protein-coding
1.0484	chr15	102242549	102242948	+	5.06064	NA	intron (NM_011244, intron 3 of 9)	intron (NM_011244, intron 3 of 9)	3752	NM_001042727	19411	Mm.1273	NM_011244	ENSMUSG00000001288	Rarg	Nr1b3|RAR-gamma|RARD|RARgamma2	retinoic acid receptor, gamma	protein-coding
1.31817	chr10	24446165	24446564	+	5.06064	NA	intron (NR_163910, intron 3 of 4)	intron (NR_163910, intron 3 of 4)	-149078	NM_010217	14219	Mm.390287	NM_010217	ENSMUSG00000019997	Ccn2	Ctgf|Fisp12|Hcs24|fisp-12	cellular communication network factor 2	protein-coding
1.04084	chr9	62360757	62361156	+	5.06064	NA	intron (NM_009672, intron 1 of 6)	intron (NM_009672, intron 1 of 6)	19613	NM_009672	11737	Mm.269088	NM_009672	ENSMUSG00000032249	Anp32a	Anp32|I1PP2A|LANP|PHAP1|W91701|pp32	acidic (leucine-rich) nuclear phosphoprotein 32 family, member A	protein-coding
1.10316	chr14	76195267	76195666	+	5.06025	NA	Intergenic	Intergenic	-55996	NR_152108	72893	Mm.233565	NR_152108		2900040C04Rik	-	RIKEN cDNA 2900040C04 gene	ncRNA
1.32366	chr11	30183243	30183642	+	5.05986	NA	intron (NM_175836, intron 1 of 34)	intron (NM_175836, intron 1 of 34)	14815	NM_009260	20742	Mm.123110	NM_009260	ENSMUSG00000020315	Sptbn1	9930031C03Rik|AL033301|SPTB2|Spnb-2|Spnb2|elf1|elf3|mKIAA4049	spectrin beta, non-erythrocytic 1	protein-coding
1.81488	chr1	13300683	13301082	+	5.05986	NA	intron (NM_008678, intron 1 of 22)	intron (NM_008678, intron 1 of 22)	71547	NM_001302702	17978	Mm.2537	NM_008678	ENSMUSG00000005886	Ncoa2	D1Ertd433e|GRIP-1|Grip1|KAT13C|NCoA-2|SRC-2|TIF2|bHLHe75	nuclear receptor coactivator 2	protein-coding
1.09989	chr5	139033934	139034333	+	5.05986	NA	intron (NM_001359101, intron 8 of 9)	intron (NM_001359101, intron 8 of 9)	-39189	NM_008808	18590	Mm.2675	NM_008808	ENSMUSG00000025856	Pdgfa	PDGF-1	platelet derived growth factor, alpha	protein-coding
1.15012	chr18	75244988	75245387	+	5.05986	NA	intron (NM_027727, intron 16 of 16)	intron (NM_027727, intron 16 of 16)	52130	NR_045394	100503117	Mm.250517	NR_045393	ENSMUSG00000102047	2010010A06Rik	5033420E22Rik	RIKEN cDNA 2010010A06 gene	ncRNA
1.44971	chr9	113874558	113874957	+	5.05908	NA	intron (NM_001081960, intron 17 of 33)	intron (NM_001081960, intron 17 of 33)	-56177	NM_013699	22221	Mm.28052	NM_013699	ENSMUSG00000009741	Ubp1	Cp2b|LBP-1a|LBP-1b|NF2d9	upstream binding protein 1	protein-coding
1.25521	chr8	18728480	18728879	+	5.05869	NA	intron (NM_007426, intron 1 of 8)	intron (NM_007426, intron 1 of 8)	12883	NM_007426	11601	Mm.439874	NM_007426	ENSMUSG00000031465	Angpt2	Agpt2|Ang-2|Ang2	angiopoietin 2	protein-coding
1.13525	chr14	76834098	76834497	+	5.0284	NA	Intergenic	Intergenic	74166	NR_153763	73883	Mm.489041	NR_153763		4930431P22Rik	-	RIKEN cDNA 4930431P22 gene	ncRNA
1.46372	chr1	170356653	170357052	+	5.02681	NA	intron (NR_154593, intron 4 of 9)	intron (NR_154593, intron 4 of 9)	48033	NM_001039593	76925	Mm.33631	NM_001039593	ENSMUSG00000042800	Spata46	1700015E13Rik	spermatogenesis associated 46	protein-coding
1.3326	chr8	95663623	95664022	+	5.02641	NA	Intergenic	Intergenic	30263	NM_030198	78833	Mm.35546	NM_030198	ENSMUSG00000031669	Gins3	2700085M18Rik|AI616142	GINS complex subunit 3 (Psf3 homolog)	protein-coding
1.07489	chr8	77214660	77215059	+	5.02601	NA	intron (NM_001083906, intron 7 of 8)	intron (NM_001083906, intron 7 of 8)	237230	NR_156496	78514	Mm.165974	NM_030113	ENSMUSG00000037148	Arhgap10	A930033B01Rik|PS-GAP|PSGAP|PSGAP-m|PSGAP-s	Rho GTPase activating protein 10	protein-coding
1.31187	chr11	59737410	59737809	+	5.02562	NA	intron (NM_001368931, intron 7 of 23)	intron (NM_001368931, intron 7 of 23)	2545	NR_045476	69320	Mm.443242	NR_045476	ENSMUSG00000086330	1700007J10Rik	4930573L17Rik	RIKEN cDNA 1700007J10 gene	ncRNA
1.03803	chr16	29668472	29668871	+	5.02562	NA	Intergenic	Intergenic	89337	NM_133752	74143	Mm.274285	NM_133752	ENSMUSG00000038084	Opa1	1200011N24Rik|AI225888|AI847218|lilr3|mKIAA0567	OPA1, mitochondrial dynamin like GTPase	protein-coding
1.12649	chr4	32508621	32509020	+	5.02522	NA	intron (NM_001109661, intron 2 of 4)	intron (NM_001109661, intron 2 of 4)	62842	NR_026843	414068	Mm.389550	NR_026843	ENSMUSG00000086150	Bach2os	-	BTB and CNC homology 2, opposite strand	ncRNA
1.24433	chr3	30812884	30813283	+	5.02522	NA	intron (NM_001357528, intron 6 of 8)	intron (NM_001357528, intron 6 of 8)	20207	NM_001357528	69276	Mm.26017	NM_027016	ENSMUSG00000027706	Sec62	3100002M17Rik|AI844545|AW545092|Dtrp1|HTP1|Tloc1	SEC62 homolog (S. cerevisiae)	protein-coding
1.09886	chr4	55348712	55349111	+	5.02522	NA	Intergenic	Intergenic	-1131	NM_009011	19359	Mm.196846	NM_009011	ENSMUSG00000028426	Rad23b	0610007D13Rik|AV001138|HR23B|mHR23B|p58	RAD23 homolog B, nucleotide excision repair protein	protein-coding
1.33685	chr2	156839822	156840221	+	5.02522	NA	promoter-TSS (NM_001291124)	promoter-TSS (NM_001291124)	14	NM_173396	228839	Mm.315625	NM_173396	ENSMUSG00000062175	Tgif2	4921501K24|5730599O09Rik|C80753|C81206	TGFB-induced factor homeobox 2	protein-coding
1.28084	chr8	23425347	23425746	+	5.02522	NA	intron (NM_013834, intron 2 of 2)	intron (NM_013834, intron 2 of 2)	14044	NM_013834	20377	Mm.281691	NM_013834	ENSMUSG00000031548	Sfrp1	2210415K03Rik|AW011917|AW107218|AW742929|sFRP-1	secreted frizzled-related protein 1	protein-coding
1.30002	chr5	123404520	123404919	+	5.02522	NA	intron (NM_133917, intron 1 of 16)	B4A|SINE|B4	9921	NM_133917	208104	Mm.83277	NM_133917	ENSMUSG00000038342	Mlxip	AW228700|Mir|bHLHe36	MLX interacting protein	protein-coding
1.48682	chr2	119325243	119325642	+	5.02522	NA	promoter-TSS (NM_019454)	promoter-TSS (NM_019454)	-342	NM_019454	54485	Mm.143719	NM_019454	ENSMUSG00000027314	Dll4	Delta4	delta like canonical Notch ligand 4	protein-coding
1.29997	chr6	37822371	37822770	+	5.02522	NA	Intergenic	RLTR6-int|LTR|ERV1	-48241	NM_145076	21848	Mm.41063	NM_145076	ENSMUSG00000029833	Trim24	A130082H20Rik|AI447469|D430004I05Rik|TIF1|TIF1-alpha|TIF1alpha|Tif1a	tripartite motif-containing 24	protein-coding
1.6129	chr17	32048373	32048772	+	5.02482	NA	exon (NM_028244, exon 4 of 16)	exon (NM_028244, exon 4 of 16)	287	NM_001163734	72462	Mm.102761	NM_028244	ENSMUSG00000058392	Rrp1b	2600005C20Rik|D030064A17|Kiaa0179|mKIAA0179	ribosomal RNA processing 1 homolog B (S. cerevisiae)	protein-coding
1.63106	chr18	16642751	16643150	+	5.02482	NA	intron (NM_007664, intron 6 of 15)	intron (NM_007664, intron 6 of 15)	166296	NM_007664	12558	Mm.257437	NM_007664	ENSMUSG00000024304	Cdh2	CDHN|N-CAD|Ncad	cadherin 2	protein-coding
1.02087	chr2	118209714	118210113	+	5.02482	NA	intron (NM_027759, intron 10 of 10)	intron (NM_027759, intron 10 of 10)	47053	NM_027759	71313	Mm.85046	NM_027759	ENSMUSG00000027344	Fsip1	1700012M13Rik|4933432K11Rik	fibrous sheath-interacting protein 1	protein-coding
1.43197	chr12	73369131	73369530	+	5.02442	NA	intron (NR_046013, intron 3 of 3)	intron (NR_046013, intron 3 of 3)	40233	NR_046013	380765	Mm.490476	NR_046013	ENSMUSG00000056359	D830013O20Rik	Gm891	RIKEN cDNA D830013O20 gene	ncRNA
1.4735	chr8	45310992	45311391	+	5.02442	NA	intron (NM_133969, intron 7 of 10)	intron (NM_133969, intron 7 of 10)	-16356	NM_008455	16621	Mm.482691	NM_008455	ENSMUSG00000109764	Klkb1	APS|Kal-3|Kal3|Klk3|PSA	kallikrein B, plasma 1	protein-coding
1.05368	chr14	122986610	122987009	+	5.02442	NA	Intergenic	Intergenic	-3526	NR_153663	70551	Mm.271988	NM_028651	ENSMUSG00000041594	Tmtc4	4930403J22Rik|5730419O14Rik	transmembrane and tetratricopeptide repeat containing 4	protein-coding
1.23583	chr3	101293705	101294104	+	5.02402	NA	Intergenic	Intergenic	-5965	NM_013486	12481	Mm.22842	NM_013486	ENSMUSG00000027863	Cd2	LFA-2|Ly-37|Ly37	CD2 antigen	protein-coding
1.26793	chr6	15257440	15257839	+	5.02402	NA	intron (NM_212435, intron 2 of 16)	intron (NM_212435, intron 2 of 16)	72133	NM_001286607	114142	Mm.332919	NM_053242	ENSMUSG00000029563	Foxp2	2810043D05Rik|AI449000|CAG-16|D0Kist7	forkhead box P2	protein-coding
1.02592	chr17	85688177	85688576	+	5.02402	NA	promoter-TSS (NM_011380)	promoter-TSS (NM_011380)	-122	NM_011380	20472	Mm.5039	NM_011380	ENSMUSG00000024134	Six2	-	sine oculis-related homeobox 2	protein-coding
1.23037	chr5	124262084	124262483	+	5.02362	NA	intron (NR_102690, intron 18 of 22)	intron (NR_102690, intron 18 of 22)	-12523	NM_011256	19679	Mm.44261	NM_011256	ENSMUSG00000029406	Pitpnm2	NIR3|RDGBA2|Rdgb2|mKIAA1457	phosphatidylinositol transfer protein, membrane-associated 2	protein-coding
1.30868	chr2	80555726	80556125	+	5.02362	NA	intron (NM_016965, intron 2 of 30)	intron (NM_016965, intron 2 of 30)	25257	NM_016965	50884	Mm.25203	NM_016965	ENSMUSG00000027002	Nckap1	C79304|H19|Hem-2|Hem2|Nap1|mKIAA0587|mh19|p125Nap1	NCK-associated protein 1	protein-coding
1.54039	chr2	144013990	144014389	+	5.02362	NA	Intergenic	Intergenic	-2926	NM_024281	81910	Mm.13705	NM_024281	ENSMUSG00000027422	Rrbp1	1700087N07Rik|5730465C04Rik|ES/130|mKIAA1398|mRRp0|mRRp1.8|mRRp10|mRRp15a|mRRp15b|mRRp16.8|mRRp2|mRRp41|mRRp47|mRRp5.4|p180	ribosome binding protein 1	protein-coding
1.23898	chr3	104306159	104306558	+	5.02362	NA	Intergenic	L1MEi|LINE|L1	-85952	NM_001159354	99470	Mm.264849	NM_133853	ENSMUSG00000052539	Magi3	4732496O19Rik|6530407C02Rik|AA407180|AI120132|mKIAA1634	membrane associated guanylate kinase, WW and PDZ domain containing 3	protein-coding
1.00662	chr14	99244546	99244945	+	5.02362	NA	intron (NM_029320, intron 17 of 17)	intron (NM_029320, intron 17 of 17)	-53946	NM_009769	12224	Mm.30262	NM_009769	ENSMUSG00000005148	Klf5	4930520J07Rik|Bteb2|CKLF|IKLF	Kruppel-like factor 5	protein-coding
1.18908	chrX	140805409	140805808	+	5.02203	NA	Intergenic	RMER1B|Other|Other	7825	NM_031381	83555	Mm.193025	NM_031381	ENSMUSG00000042386	Tex13b	4933403J23Rik|Tex13	testis expressed 13B	protein-coding
1.28907	chr15	96743348	96743747	+	4.99013	NA	Intergenic	Intergenic	-43819	NM_001355633	67760	Mm.46754	NM_175121	ENSMUSG00000022462	Slc38a2	5033402L14Rik|AI316867|ATA2|SAT2|mKIAA1382	solute carrier family 38, member 2	protein-coding
1.75775	chr6	135559529	135559928	+	4.98972	NA	Intergenic	Intergenic	-99185	NR_126088	75024	Mm.399147	NR_126088	ENSMUSG00000107396	4930425L21Rik	4930473P14Rik	RIKEN cDNA 4930425L21 gene	ncRNA
1.37515	chr5	65127215	65127614	+	4.98931	NA	intron (NM_001347355, intron 1 of 10)	intron (NM_001347355, intron 1 of 10)	-3817	NM_001359401	71778	Mm.10281	NM_175174	ENSMUSG00000054920	Klhl5	1300013C10Rik	kelch-like 5	protein-coding
1.02022	chr9	85843205	85843604	+	4.98931	NA	intron (NM_001164792, intron 1 of 1)	CpG	552	NM_001164792	21983	Mm.20864	NM_011627	ENSMUSG00000035274	Tpbg	5T4|AW495680|WAIF1	trophoblast glycoprotein	protein-coding
1.5236	chr14	60898218	60898617	+	4.98931	NA	intron (NM_027436, intron 18 of 18)	intron (NM_027436, intron 18 of 18)	113851	NR_040642	70478	Mm.274650	NM_027436	ENSMUSG00000021993	Mipep	5730405E07Rik|MIP	mitochondrial intermediate peptidase	protein-coding
1.10075	chr2	125606350	125606749	+	4.98891	NA	intron (NM_001081091, intron 9 of 27)	intron (NM_001081091, intron 9 of 27)	18564	NM_001081091	99100	Mm.330545	NM_001081091	ENSMUSG00000068394	Cep152	AI851464|mKIAA0912	centrosomal protein 152	protein-coding
1.25285	chr12	85778943	85779342	+	4.98891	NA	intron (NM_145447, intron 1 of 9)	intron (NM_145447, intron 1 of 9)	32603	NM_145447	217721	Mm.301076	NM_145447	ENSMUSG00000034258	Flvcr2	CCT|Mfsd7c	feline leukemia virus subgroup C cellular receptor 2	protein-coding
1.06443	chr13	107925465	107925864	+	4.98891	NA	Intergenic	Intergenic	-35600	NM_145456	67263	Mm.490418	NM_145456		Zswim6	2900036G02Rik|mKIAA1577	zinc finger SWIM-type containing 6	protein-coding
1.02667	chr9	100419032	100419431	+	4.9885	NA	Intergenic	L2c|LINE|L2	67242	NM_001033543	213208	Mm.242896	NM_001033543	ENSMUSG00000044244	Il20rb	AV228068|Fndc6|Gm186|Il20R2	interleukin 20 receptor beta	protein-coding
1.00222	chr18	54444341	54444740	+	4.9885	NA	intron (NR_040338, intron 1 of 2)	intron (NR_040338, intron 1 of 2)	22245	NR_040338	77433	Mm.159919	NR_040338	ENSMUSG00000096982	Redrum	9430076G02Rik	Redrum, erythroid developmental long intergenic non-protein coding transcript	ncRNA
1.31168	chr7	115755260	115755659	+	4.98809	NA	intron (NM_001025559, intron 4 of 15)	intron (NM_001025559, intron 4 of 15)	46150	NM_001277328	20679	Mm.323365	NM_011445	ENSMUSG00000051910	Sox6	AI987981|SOX-LZ	SRY (sex determining region Y)-box 6	protein-coding
1.04686	chr17	45964035	45964434	+	4.98809	NA	Intergenic	Intergenic	60929	NM_001110268	22339	Mm.282184	NM_009505	ENSMUSG00000023951	Vegfa	Vegf|Vpf	vascular endothelial growth factor A	protein-coding
1.03416	chr2	35614082	35614481	+	4.98809	NA	intron (NM_001290637, intron 1 of 16)	intron (NM_001290637, intron 1 of 16)	-7700	NM_001114124	69601	Mm.29629	NM_001001602	ENSMUSG00000026883	Dab2ip	2310011D08Rik|AI480459|Aip1|mKIAA1743	disabled 2 interacting protein	protein-coding
1.2585	chr4	87955189	87955588	+	4.98809	NA	intron (NM_027326, intron 2 of 10)	intron (NM_027326, intron 2 of 10)	78019	NM_027326	70122	Mm.288898	NM_027326	ENSMUSG00000028496	Mllt3	2210011H10Rik|2610012I03Rik|3830408D16Rik|Af9|D4Ertd321e	myeloid/lymphoid or mixed-lineage leukemia; translocated to, 3	protein-coding
1.02577	chr5	17848218	17848617	+	4.98809	NA	intron (NM_001159558, intron 1 of 15)	intron (NM_001159558, intron 1 of 15)	1375	NM_001159556	12491	Mm.18628	NM_007643	ENSMUSG00000002944	Cd36	FAT|GPIV|Scarb3	CD36 molecule	protein-coding
1.89073	chr6	49148790	49149189	+	4.98768	NA	intron (NM_023670, intron 3 of 14)	intron (NM_023670, intron 3 of 14)	65965	NM_023670	140488	Mm.281018	NM_023670	ENSMUSG00000029814	Igf2bp3	2610101N11Rik|AA522010|AL022933|AU045931|IMP-3|IMP3|Koc13|Neilsen|mimp3	insulin-like growth factor 2 mRNA binding protein 3	protein-coding
1.16066	chr18	33460456	33460855	+	4.98727	NA	intron (NM_053078, intron 2 of 3)	intron (NM_053078, intron 2 of 3)	2979	NM_053078	27528	Mm.407415	NM_053078	ENSMUSG00000042834	Nrep	AI325076|D0H4S114|Harp|P311|PTZ17|SEZ17	neuronal regeneration related protein	protein-coding
1.08959	chr7	112822730	112823129	+	4.98727	NA	intron (NM_001166584, intron 2 of 13)	intron (NM_001166584, intron 2 of 13)	-131033	NM_175279	78748	Mm.349943	NM_175279	ENSMUSG00000098132	Rassf10	4632411J06Rik	Ras association (RalGDS/AF-6) domain family (N-terminal) member 10	protein-coding
1.08446	chr9	97152960	97153359	+	4.98727	NA	Intergenic	Intergenic	-42118	NM_138756	192287	Mm.228067	NM_138756	ENSMUSG00000032449	Slc25a36	C330005L02Rik	solute carrier family 25, member 36	protein-coding
1.41911	chr5	102452315	102452714	+	4.98727	NA	Intergenic	Intergenic	-28877	NM_146161	231532	Mm.440191	NM_029270	ENSMUSG00000057315	Arhgap24	0610025G21Rik	Rho GTPase activating protein 24	protein-coding
1.83516	chr6	113333030	113333429	+	4.98727	NA	TTS (NM_133926)	TTS (NM_133926)	6253	NR_149720	18294	Mm.43612	NM_010957	ENSMUSG00000030271	Ogg1	Mmh	8-oxoguanine DNA-glycosylase 1	protein-coding
1.33102	chr16	18593891	18594290	+	4.98727	NA	Intergenic	Intergenic	-3419	NM_001285472	21380	Mm.295194	NM_011532	ENSMUSG00000009097	Tbx1	-	T-box 1	protein-coding
1.32988	chr14	75873559	75873958	+	4.98686	NA	Intergenic	MTE-int|LTR|ERVL-MaLR	25835	NR_028481	100303751	Mm.484707	NR_028481	ENSMUSG00000065147	Snora31	MBI-161	small nucleolar RNA, H/ACA box 31	snoRNA
1.80633	chr11	24077518	24077917	+	4.98686	NA	promoter-TSS (NM_016707)	promoter-TSS (NM_016707)	-339	NM_016707	14025	Mm.53687	NM_016707	ENSMUSG00000000861	Bcl11a	2810047E18Rik|BCL-11A|Ctip1|D930021L15Rik|Evi9|Evi9a|Evi9b|Evi9c|mKIAA1809	B cell CLL/lymphoma 11A (zinc finger protein)	protein-coding
1.21104	chr8	126026490	126026889	+	4.98686	NA	intron (NM_008430, intron 2 of 2)	intron (NM_008430, intron 2 of 2)	31587	NM_008430	16525	Mm.10800	NM_008430	ENSMUSG00000033998	Kcnk1	AI788889|TWIK-1	potassium channel, subfamily K, member 1	protein-coding
1.83515	chr18	53138604	53139003	+	4.98686	NA	Intergenic	Intergenic	-37489	NM_001357463	67804	Mm.252171	NM_026386	ENSMUSG00000034484	Snx2	0610030A03Rik	sorting nexin 2	protein-coding
1.02675	chr7	49243079	49243478	+	4.98686	NA	intron (NM_001111016, intron 2 of 38)	B4|SINE|B4	-2911	NM_175272	78286	Mm.333881	NM_175272	ENSMUSG00000052512	Nav2	5330421F07Rik|AU067780|BQ960892|HELAD1|POMFIL2|RAINB1|RAINB2|Unc53H2|mKIAA3015	neuron navigator 2	protein-coding
1.30828	chr10	58351617	58352016	+	4.98646	NA	promoter-TSS (NM_001359116)	promoter-TSS (NM_001359116)	-147	NM_001359116	110829	Mm.57734	NM_026148	ENSMUSG00000019920	Lims1	2310016J22Rik|4921524A02Rik|AI507642|AU021743|AW551584|C430041B13Rik|Lims1l|PINCH|PINCH1	LIM and senescent cell antigen-like domains 1	protein-coding
1.52678	chr1	150513045	150513444	+	4.98646	NA	Intergenic	Lx9|LINE|L1	-47079	NM_001110146	96875	Mm.174256	NM_021400	ENSMUSG00000006014	Prg4	CACP|DOL54|JCAP|MSF|SZP|lubricin	proteoglycan 4 (megakaryocyte stimulating factor, articular superficial zone protein)	protein-coding
1.13325	chr16	90098077	90098476	+	4.98646	NA	Intergenic	Intergenic	-43961	NR_033476	100038709	Mm.484070	NR_033476		Gm10789	-	predicted gene 10789	ncRNA
1.25377	chr11	43563670	43564069	+	4.98646	NA	intron (NM_001045530, intron 3 of 5)	intron (NM_001045530, intron 3 of 5)	35120	NM_001045530	380694	Mm.247595	NM_001045530	ENSMUSG00000044707	Ccnjl	Gm877	cyclin J-like	protein-coding
1.11394	chr15	76377743	76378142	+	4.98646	NA	Intergenic	Intergenic	-2571	NM_175457	223658	Mm.123240	NM_175457	ENSMUSG00000022558	Mroh1	D330001F17Rik|Heatr7a	maestro heat-like repeat family member 1	protein-coding
1.19864	chr5	14107421	14107820	+	4.98646	NA	intron (NM_011348, intron 1 of 16)	intron (NM_011348, intron 1 of 16)	82344	NM_011348	20349	Mm.134093	NM_011348	ENSMUSG00000063531	Sema3e	6430702L12|AA408817|Semah|mKIAA0331	sema domain, immunoglobulin domain (Ig), short basic domain, secreted, (semaphorin) 3E	protein-coding
1.10063	chr7	10495212	10495611	+	4.98605	NA	promoter-TSS (NM_009577)	promoter-TSS (NM_009577)	-30	NM_009577	22775	Mm.49441	NM_009577	ENSMUSG00000030393	Zik1	-	zinc finger protein interacting with K protein 1	protein-coding
1.0031	chr11	62145735	62146134	+	4.98523	NA	intron (NM_001029936, intron 5 of 12)	intron (NM_001029936, intron 5 of 12)	68910	NM_001029936	432572	Mm.438022	NM_001029936	ENSMUSG00000042331	Specc1	2810012G08Rik|B230396K10Rik|Cytsb	sperm antigen with calponin homology and coiled-coil domains 1	protein-coding
1.16584	chr4	62348076	62348475	+	4.95417	NA	intron (NM_001355385, intron 2 of 27)	intron (NM_001355385, intron 2 of 27)	12321	NM_001045528	338355	Mm.357792	NM_001045528	ENSMUSG00000066151	Fkbp15	BB131447|C430014M02Rik|FKBO133|FKBP-133|FKBP-15|FKBP133|mKIAA0674	FK506 binding protein 15	protein-coding
1.07091	chr2	121177510	121177909	+	4.95249	NA	intron (NR_110985, intron 5 of 18)	L1MB7|LINE|L1	6541	NR_110985	51885	Mm.383499	NM_153387	ENSMUSG00000027263	Tubgcp4	4932441P04Rik|76p|D2Ertd435e|GCP-4	tubulin, gamma complex associated protein 4	protein-coding
1.68915	chr8	80210355	80210754	+	4.95249	NA	Intergenic	Intergenic	-152546	NM_020259	15245	Mm.254493	NM_020259	ENSMUSG00000064325	Hhip	Hhip1	Hedgehog-interacting protein	protein-coding
1.23496	chr17	84279047	84279446	+	4.95249	NA	intron (NM_183021, intron 29 of 37)	intron (NM_183021, intron 29 of 37)	-91299	NM_001001806	12193	Mm.259321	NM_001001806	ENSMUSG00000045817	Zfp36l2	Brf2|ERF2|Tis11d	zinc finger protein 36, C3H type-like 2	protein-coding
1.36146	chr2	154439798	154440197	+	4.95208	NA	intron (NM_001285446, intron 1 of 10)	intron (NM_001285446, intron 1 of 10)	3513	NM_001285446	12396	Mm.29914	NM_009823	ENSMUSG00000038533	Cbfa2t2	A430091M07|C330013D05Rik|Cbfa2t2h|MTGR1	CBFA2/RUNX1 translocation partner 2	protein-coding
1.10295	chr5	66505538	66505937	+	4.95208	NA	intron (NM_001201413, intron 2 of 16)	Lx7|LINE|L1	113080	NM_001310626	11787	Mm.5159	NM_009686	ENSMUSG00000029207	Apbb2	2310007D03Rik|FE65L1|Rirl1|TR2L|Zfra	amyloid beta (A4) precursor protein-binding, family B, member 2	protein-coding
1.44926	chr1	88070901	88071300	+	4.95208	NA	exon (NM_201644, exon 1 of 5)	exon (NM_201644, exon 1 of 5)	321	NM_201644	394434	Mm.300095	NM_201644	ENSMUSG00000090175	Ugt1a9	UDPGT|UDPGT 1-9|UGT1-09|UGT1.9|UGTP4|Ugt1a12|mUGTBr/P	UDP glucuronosyltransferase 1 family, polypeptide A9	protein-coding
1.0366	chr6	86474681	86475080	+	4.95166	NA	non-coding (NR_131125, exon 3 of 5)	non-coding (NR_131125, exon 3 of 5)	5950	NR_131126	320486	Mm.391625	NR_131125	ENSMUSG00000085589	A430078I02Rik	T25621	RIKEN cDNA A430078I02 gene	ncRNA
1.10513	chr2	4907087	4907486	+	4.95166	NA	3' UTR (NM_175400, exon 9 of 9)	3' UTR (NM_175400, exon 9 of 9)	-11710	NM_010726	16922	Mm.391704	NM_010726	ENSMUSG00000026664	Phyh	AI256161|AI265699|Lnap1|PAHX	phytanoyl-CoA hydroxylase	protein-coding
1.96425	chr15	72986080	72986479	+	4.95124	NA	intron (NM_180662, intron 8 of 21)	intron (NM_180662, intron 8 of 21)	69533	NM_029640	76510	Mm.158902	NM_029640	ENSMUSG00000047921	Trappc9	1810044A24Rik|2900005P22Rik|4632408O18Rik|Ibp|Nibp|TRS130|mKIAA1882	trafficking protein particle complex 9	protein-coding
1.41119	chr15	102013613	102014012	+	4.95082	NA	Intergenic	Intergenic	-9470	NM_031170	16691	Mm.358618	NM_031170	ENSMUSG00000049382	Krt8	AA960620|AL022697|AU019895|Card2|EndoA|K8|Krt-2.8|Krt2-8	keratin 8	protein-coding
1.05299	chr8	108778047	108778446	+	4.95082	NA	intron (NM_007496, intron 1 of 9)	intron (NM_007496, intron 1 of 9)	63602	NM_007496	11906	Mm.416972	NM_007496	ENSMUSG00000038872	Zfhx3	A230102L03Rik|Atbf1|Sci|WBP9|mKIAA4228	zinc finger homeobox 3	protein-coding
1.20161	chrX	85857105	85857504	+	4.9504	NA	Intergenic	Intergenic	-12969	NM_001163539	71398	Mm.185296	NM_001163539	ENSMUSG00000025058	5430427O19Rik	-	RIKEN cDNA 5430427O19 gene	protein-coding
2.00482	chr4	9685972	9686371	+	4.9504	NA	Intergenic	Intergenic	-16827	NM_001290367	65973	Mm.222206	NM_023066	ENSMUSG00000028207	Asph	2310005F16Rik|3110001L23Rik|AI848629|AW261690|AW561901|BAH|C79816|cI-37	aspartate-beta-hydroxylase	protein-coding
1.8707	chr16	72422411	72422810	+	4.9504	NA	Intergenic	Intergenic	-188283	NR_131115	319533	Mm.373754	NR_131115	ENSMUSG00000116769	8030451O07Rik	-	RIKEN cDNA 8030451O07 gene	ncRNA
1.04186	chr10	67634673	67635072	+	4.9504	NA	Intergenic	Intergenic	-62913	NR_155444	105245193	Mm.72938	NR_155444		4930563J15Rik	-	RIKEN cDNA 4930563J15 gene	ncRNA
1.38494	chr2	118899952	118900351	+	4.9504	NA	Intergenic	Intergenic	-1464	NM_001045523	228536	Mm.330487	NM_001045523	ENSMUSG00000040007	Bahd1	AL022997|AW541238|Gm117|mKIAA0945	bromo adjacent homology domain containing 1	protein-coding
1.244	chr10	20178789	20179188	+	4.94998	NA	intron (NM_001358787, intron 1 of 17)	intron (NM_001358787, intron 1 of 17)	7966	NM_001358787	17761	Mm.20928	NM_008635	ENSMUSG00000019996	Map7	E-MAP-115|MAP-7|Mtap7|R75000|mshi|mste|ste	microtubule-associated protein 7	protein-coding
1.09478	chr19	32427076	32427475	+	4.94998	NA	Intergenic	Intergenic	38059	NR_033198	67188	Mm.391160	NR_033198	ENSMUSG00000097787	2700046G09Rik	-	RIKEN cDNA 2700046G09 gene	ncRNA
1.56854	chr13	52583212	52583611	+	4.94998	NA	promoter-TSS (NM_001198977)	promoter-TSS (NM_001198977)	-26	NM_001198977	20963	Mm.375031	NM_011518	ENSMUSG00000021457	Syk	Sykb	spleen tyrosine kinase	protein-coding
1.13814	chr15	51856687	51857086	+	4.94956	NA	intron (NM_080635, intron 1 of 7)	intron (NM_080635, intron 1 of 7)	8575	NM_080635	68135	Mm.289800	NM_080635	ENSMUSG00000022312	Eif3h	1110008A16Rik|40kD|9430017H16Rik|EIF3-P40|EIF3-gamma|Eif3s3	eukaryotic translation initiation factor 3, subunit H	protein-coding
1.5935	chr19	7502451	7502850	+	4.94956	NA	intron (NM_146091, intron 1 of 12)	MIR3|SINE|MIR	8212	NM_146091	109168	Mm.264016	NM_146091	ENSMUSG00000024759	Atl3	4633402C03Rik|5730596K20Rik|AI465397|AW228836	atlastin GTPase 3	protein-coding
1.34574	chr1	136518696	136519095	+	4.94956	NA	intron (NM_001287179, intron 24 of 28)	intron (NM_001287179, intron 24 of 28)	51047	NM_001287179	381293	Mm.458468	NM_001081258	ENSMUSG00000041498	Kif14	D1Ertd367e|E130203M01	kinesin family member 14	protein-coding
1.67882	chr2	158067386	158067785	+	4.94956	NA	intron (NM_001291134, intron 6 of 6)	intron (NM_001291134, intron 6 of 6)	24212	NR_040609	72340	Mm.443395	NR_040609	ENSMUSG00000100860	2010009K17Rik	-	RIKEN cDNA 2010009K17 gene	ncRNA
1.20061	chr3	116950768	116951167	+	4.94956	NA	intron (NM_023245, intron 2 of 7)	intron (NM_023245, intron 2 of 7)	-17300	NR_040596	74654	Mm.410820	NR_040596	ENSMUSG00000080907	4930455H04Rik	-	RIKEN cDNA 4930455H04 gene	ncRNA
1.55441	chr14	58989804	58990203	+	4.94956	NA	Intergenic	Intergenic	152890	NM_026461	67932	Mm.65550	NM_026461	ENSMUSG00000021977	1700129C05Rik	-	RIKEN cDNA 1700129C05 gene	protein-coding
1.04981	chr12	76953960	76954359	+	4.94914	NA	intron (NM_001146176, intron 1 of 3)	intron (NM_001146176, intron 1 of 3)	8089	NM_001361664	17187	Mm.268548	NM_008558	ENSMUSG00000059436	Max	AA960152|AI875693|bHLHd4|bHLHd5|bHLHd6|bHLHd7|bHLHd8	Max protein	protein-coding
1.59197	chr7	98874404	98874803	+	4.94914	NA	Intergenic	Intergenic	35758	NM_001285795	22411	Mm.22182	NM_009519	ENSMUSG00000015957	Wnt11	-	wingless-type MMTV integration site family, member 11	protein-coding
1.13724	chr3	98007003	98007402	+	4.94914	NA	Intergenic	Intergenic	-6336	NM_010928	18129	Mm.485843	NM_010928	ENSMUSG00000027878	Notch2	AI853703|N2	notch 2	protein-coding
1.61993	chr5	62743688	62744087	+	4.94872	NA	intron (NM_178407, intron 2 of 32)	ID_B1|SINE|B4	22290	NM_178407	212285	Mm.244403	NM_178407	ENSMUSG00000037999	Arap2	Centd1|Gm148|mKIAA0580	ArfGAP with RhoGAP domain, ankyrin repeat and PH domain 2	protein-coding
1.49574	chr8	121421005	121421404	+	4.91643	NA	Intergenic	Intergenic	120750	NM_001357260	76405	Mm.165697	NM_029597	ENSMUSG00000031809	1700018B08Rik	1700084O22Rik	RIKEN cDNA 1700018B08 gene	protein-coding
1.28947	chr15	61308930	61309329	+	4.91514	NA	Intergenic	Intergenic	-387859	NM_001081067	117586	Mm.291499	NM_001081067	ENSMUSG00000022347	A1bg	C44	alpha-1-B glycoprotein	protein-coding
1.27153	chr6	125477036	125477435	+	4.91428	NA	intron (NM_007657, intron 1 of 7)	intron (NM_007657, intron 1 of 7)	17525	NM_007657	12527	Mm.210676	NM_007657	ENSMUSG00000030342	Cd9	Tspan29	CD9 antigen	protein-coding
1.63235	chr4	85539700	85540099	+	4.91428	NA	Intergenic	Intergenic	334443	NM_019535	20404	Mm.143603	NM_019535	ENSMUSG00000028488	Sh3gl2	9530001L19Rik|AI120490|AW555077|B930049H17Rik|EEN-B1|SH3PA|Sh3d2a	SH3-domain GRB2-like 2	protein-coding
1.16579	chr4	136138755	136139154	+	4.91428	NA	Intergenic	ID4|SINE|ID	-4868	NM_008321	15903	Mm.110	NM_008321	ENSMUSG00000007872	Id3	Hlh462|Idb3|bHLHb25	inhibitor of DNA binding 3	protein-coding
1.22679	chr3	82074521	82074920	+	4.91385	NA	promoter-TSS (NM_017469)	promoter-TSS (NM_017469)	-9	NM_017469	54195	Mm.9445	NM_017469	ENSMUSG00000028005	Gucy1b1	GC-S-beta-1|GCbeta1|Gucy1b3	guanylate cyclase 1, soluble, beta 1	protein-coding
1.22448	chr8	57594145	57594544	+	4.91385	NA	intron (NM_001167981, intron 1 of 11)	intron (NM_001167981, intron 1 of 11)	-57409	NR_040698	100502619	Mm.393851	NR_040698		AW046200	-	expressed sequence AW046200	ncRNA
1.00337	chr1	39394657	39395056	+	4.91385	NA	intron (NM_001357522, intron 5 of 18)	ORR1B1|LTR|ERVL-MaLR	27005	NM_001252218	114641	Mm.379302	NM_053257	ENSMUSG00000073702	Rpl31	Dts	ribosomal protein L31	protein-coding
1.15884	chr3	129755199	129755598	+	4.91385	NA	promoter-TSS (NM_010113)	promoter-TSS (NM_010113)	-76	NM_010113	13645	Mm.252481	NM_010113	ENSMUSG00000028017	Egf	AI790464	epidermal growth factor	protein-coding
1.07542	chr15	10143415	10143814	+	4.91342	NA	Intergenic	Intergenic	-33624	NM_011169	19116	Mm.10516	NM_011169	ENSMUSG00000005268	Prlr	AI987712|Pr-1|Pr-3|Prlr-rs1	prolactin receptor	protein-coding
1.97617	chr11	8949939	8950338	+	4.91342	NA	Intergenic	Intergenic	61053	NM_001303610	15574	Mm.42201	NM_008316	ENSMUSG00000020413	Hus1	-	HUS1 checkpoint clamp component	protein-coding
1.57415	chr14	9606592	9606991	+	4.91342	NA	intron (NM_001308286, intron 5 of 6)	intron (NM_001308286, intron 5 of 6)	-277304	NR_030680	100042415	Mm.235938	NR_030680	ENSMUSG00000089686	Mnd1-ps	Gm3833	Mnd1 retrotransposed pseudogene	pseudo
1.11871	chr13	35066029	35066428	+	4.91342	NA	Intergenic	Intergenic	-72084	NR_073427	23986	Mm.491141	NM_011868	ENSMUSG00000021417	Eci2	Acbd2|Drs1|Hca88|Peci	enoyl-Coenzyme A delta isomerase 2	protein-coding
1.9154	chr18	11119324	11119723	+	4.91342	NA	Intergenic	Intergenic	-66956	NR_105022	68434	Mm.57626	NR_105022	ENSMUSG00000097222	1010001N08Rik	Gata6as	RIKEN cDNA 1010001N08 gene	ncRNA
1.06972	chr4	104044526	104044925	+	4.91299	NA	intron (NM_001369049, intron 2 of 19)	ORR1D2|LTR|ERVL-MaLR	-322813	NR_104385	13131	Mm.289682	NM_010014	ENSMUSG00000028519	Dab1	AI956902|C630028C02Rik|scm|scr|scrambler|yot	disabled 1	protein-coding
2.26389	chr8	9419276	9419675	+	4.91299	NA	intron (NM_173446, intron 1 of 2)	intron (NM_173446, intron 1 of 2)	274806	NR_073360	74688	Mm.159298	NR_073360	ENSMUSG00000109215	4930453L07Rik	-	RIKEN cDNA 4930453L07 gene	ncRNA
1.57404	chr7	141454061	141454460	+	4.91299	NA	promoter-TSS (NM_025802)	promoter-TSS (NM_025802)	-928	NM_001163689	66853	Mm.29998	NM_025802	ENSMUSG00000025509	Pnpla2	0610039C21Rik|1110001C14Rik|Atgl|TTS-2.2	patatin-like phospholipase domain containing 2	protein-coding
1.10742	chr2	59485031	59485430	+	4.91256	NA	intron (NM_029723, intron 1 of 3)	intron (NM_029723, intron 1 of 3)	577	NM_029723	76747	Mm.275769	NM_029723	ENSMUSG00000026989	Dapl1	2310032F03Rik|EEDA	death associated protein-like 1	protein-coding
1.11862	chr11	24076225	24076624	+	4.91256	NA	Intergenic	CpG	-1632	NM_016707	14025	Mm.53687	NM_016707	ENSMUSG00000000861	Bcl11a	2810047E18Rik|BCL-11A|Ctip1|D930021L15Rik|Evi9|Evi9a|Evi9b|Evi9c|mKIAA1809	B cell CLL/lymphoma 11A (zinc finger protein)	protein-coding
1.81992	chr1	77695248	77695647	+	4.91256	NA	Intergenic	Intergenic	-180359	NM_007936	13838	Mm.400747	NM_007936	ENSMUSG00000026235	Epha4	2900005C20Rik|AI385584|Cek8|Hek8|Sek|Sek1|Tyro1|rb	Eph receptor A4	protein-coding
1.14025	chr4	155151839	155152238	+	4.91256	NA	Intergenic	Intergenic	65434	NM_001356327	76866	Mm.200590	NM_001081100	ENSMUSG00000029049	Morn1	2900057D20Rik|4930417P05Rik|AU042805	MORN repeat containing 1	protein-coding
1.32127	chr18	32709731	32710130	+	4.91256	NA	intron (NR_045381, intron 4 of 4)	intron (NR_045381, intron 4 of 4)	-105453	NM_021367	53603	Mm.143716	NM_021367	ENSMUSG00000024379	Tslp	-	thymic stromal lymphopoietin	protein-coding
1.45991	chr12	80837623	80838022	+	4.91256	NA	intron (NM_178682, intron 2 of 5)	intron (NM_178682, intron 2 of 5)	47290	NM_001242419	217684	Mm.341776	NM_178682	ENSMUSG00000021133	Susd6	4933426M11Rik|mKIAA0247	sushi domain containing 6	protein-coding
1.0397	chr3	30107250	30107649	+	4.91213	NA	intron (NM_001361034, intron 2 of 16)	intron (NM_001361034, intron 2 of 16)	-94245	NM_007963	14013	Mm.56965	NM_007963	ENSMUSG00000027684	Mecom	D630039M04Rik|Evi-1|Evi1|Jbo|Mds|Mds1|Mds1-Evi1|Prdm3|Znfpr1b1	MDS1 and EVI1 complex locus	protein-coding
1.27375	chr10	40499719	40500118	+	4.91213	NA	Intergenic	Intergenic	-70444	NM_027572	70840	Mm.332570	NM_027572	ENSMUSG00000019834	Slc22a16	4921504E14Rik|CT2|FLIPT2|OCT6|OKB1	solute carrier family 22 (organic cation transporter), member 16	protein-coding
1.78042	chr6	39990793	39991192	+	4.91213	NA	intron (NM_001360978, intron 1 of 3)	MIR|SINE|MIR	-119261	NM_001004182	434008	Mm.53915	NM_001004182	ENSMUSG00000057716	Tmem178b	A930009E05Rik|EG434008|Gm5567	transmembrane protein 178B	protein-coding
1.93712	chr18	69554296	69554695	+	4.91213	NA	intron (NM_001361127, intron 6 of 19)	intron (NM_001361127, intron 6 of 19)	208335	NM_001361128	21413	Mm.4269	NM_013685	ENSMUSG00000053477	Tcf4	5730422P05Rik|ASP-I2|E2-2|E2.2|ITF-2|ITF-2b|ITF2|ME2|MITF-2A|MITF-2B|SEF-2|SEF2|SEF2-1|TFE|Tcf-4|bHLHb19	transcription factor 4	protein-coding
1.24145	chr7	27310376	27310775	+	4.91213	NA	TTS (NM_001310678)	TTS (NM_001310678)	23073	NM_001113549	108075	Mm.272251	NM_175641	ENSMUSG00000040488	Ltbp4	2310046A13Rik	latent transforming growth factor beta binding protein 4	protein-coding
1.1221	chr2	121137350	121137749	+	4.91213	NA	3' UTR (NM_177846, exon 1 of 1)	3' UTR (NM_177846, exon 1 of 1)	-2879	NM_001355748	75894	Mm.384805	NM_029475	ENSMUSG00000027259	Adal	4930578F03Rik	adenosine deaminase-like	protein-coding
1.43756	chr18	52749852	52750251	+	4.91213	NA	Intergenic	Intergenic	-17760	NM_001199151	67847	Mm.292168	NM_026408	ENSMUSG00000024534	Sncaip	2810407O15Rik|4933427B05Rik|BB104594|SYPH1	synuclein, alpha interacting protein (synphilin)	protein-coding
1.86413	chr8	13828751	13829150	+	4.9117	NA	Intergenic	Intergenic	9615	NM_153093	231201	Mm.423959	NM_153093	ENSMUSG00000057116	AF366264	Susp4	cDNA sequence AF366264	protein-coding
1.29162	chr5	103517882	103518281	+	4.9117	NA	intron (NM_011204, intron 9 of 47)	intron (NM_011204, intron 9 of 47)	92889	NM_011204	19249	Mm.3414	NM_011204	ENSMUSG00000034573	Ptpn13	AI324989|PTP-BL|PTPL1|Ptpri|RIP	protein tyrosine phosphatase, non-receptor type 13	protein-coding
1.05331	chr6	145483052	145483451	+	4.9117	NA	Intergenic	RLTR20A2B_MM|LTR|ERVK	-48326	NM_028742	74071	Mm.441497	NM_028742	ENSMUSG00000054966	Lmntd1	4933403M22Rik|AI482300|Ifltd1|Lmna-rs1|Lmna1	lamin tail domain containing 1	protein-coding
1.35996	chr14	105398458	105398857	+	4.9117	NA	Intergenic	Intergenic	-28902	NR_045859	71362	Mm.410781	NR_045859	ENSMUSG00000115548	5430440P10Rik	-	RIKEN cDNA 5430440P10 gene	ncRNA
1.07802	chr6	70812087	70812486	+	4.91127	NA	Intergenic	Intergenic	-20111	NM_009075	19895	Mm.17905	NM_009075	ENSMUSG00000053604	Rpia	RPI	ribose 5-phosphate isomerase A	protein-coding
1.1155	chr4	87823677	87824076	+	4.91127	NA	intron (NM_027326, intron 5 of 10)	intron (NM_027326, intron 5 of 10)	-17553	NM_001286158	70122	Mm.288898	NM_027326	ENSMUSG00000028496	Mllt3	2210011H10Rik|2610012I03Rik|3830408D16Rik|Af9|D4Ertd321e	myeloid/lymphoid or mixed-lineage leukemia; translocated to, 3	protein-coding
1.36265	chr11	94175710	94176109	+	4.91127	NA	Intergenic	Intergenic	-35545	NM_009427	22057	Mm.259673	NM_009427	ENSMUSG00000037573	Tob1	Tob|Trob	transducer of ErbB-2.1	protein-coding
1.72967	chr16	46410277	46410676	+	4.91127	NA	intron (NM_021496, intron 7 of 8)	intron (NM_021496, intron 7 of 8)	86491	NM_021496	58998	Mm.40477	NM_021495	ENSMUSG00000022656	Nectin3	2610301B19Rik|3000002N23Rik|4921513D19Rik|AA407785|AU016832|AW538082|CD113|Pvrl3	nectin cell adhesion molecule 3	protein-coding
1.23102	chr14	84443264	84443663	+	4.91127	NA	promoter-TSS (NM_001013753)	promoter-TSS (NM_001013753)	-100	NM_001013753	219228	Mm.153643	NM_001013753	ENSMUSG00000035566	Pcdh17	C030033F14Rik|Gm78	protocadherin 17	protein-coding
1.1389	chr4	141353830	141354229	+	4.91084	NA	Intergenic	Intergenic	-14163	NM_001085513	277743	Mm.294614	NM_001085513	ENSMUSG00000006218	Fam131c	Gm693	family with sequence similarity 131, member C	protein-coding
1.443	chr14	28409426	28409825	+	4.91084	NA	intron (NM_001347497, intron 19 of 19)	intron (NM_001347497, intron 19 of 19)	-95848	NM_009524	22418	Mm.287544	NM_009524	ENSMUSG00000021994	Wnt5a	8030457G12Rik|Wnt-5a	wingless-type MMTV integration site family, member 5A	protein-coding
1.22403	chr1	74330015	74330414	+	4.91084	NA	intron (NM_001039509, intron 2 of 9)	intron (NM_001039509, intron 2 of 9)	-2396	NM_019999	56695	Mm.384726	NM_019999	ENSMUSG00000026179	Pnkd	2210013N15Rik|2810403H05Rik|AI854243|Brp17|MNCb-5687|MR-1|Tahccp2	paroxysmal nonkinesiogenic dyskinesia	protein-coding
1.55697	chr10	120398735	120399134	+	4.91041	NA	intron (NM_010441, intron 3 of 4)	intron (NM_010441, intron 3 of 4)	9411	NR_040626	320626	Mm.446091	NR_040626	ENSMUSG00000090191	9230105E05Rik	-	RIKEN cDNA 9230105E05 gene	ncRNA
1.06431	chr13	51642439	51642838	+	4.91041	NA	Intergenic	Intergenic	-2594	NM_025415	66197	Mm.222228	NM_025415	ENSMUSG00000062248	Cks2	1110038L14Rik|CKSHS2	CDC28 protein kinase regulatory subunit 2	protein-coding
1.43867	chr16	85132189	85132588	+	4.91041	NA	intron (NM_007471, intron 1 of 15)	intron (NM_007471, intron 1 of 15)	41319	NM_007471	11820	Mm.277585	NM_007471	ENSMUSG00000022892	App	Abeta|Abpp|Adap|Ag|Cvap|E030013M08Rik|betaApp	amyloid beta (A4) precursor protein	protein-coding
1.60757	chr18	39738553	39738952	+	4.91041	NA	Intergenic	Intergenic	-34745	NM_011033	18459	Mm.9493	NM_011033	ENSMUSG00000051732	Pabpc2	Pabp|Pabp+|Pabp2	poly(A) binding protein, cytoplasmic 2	protein-coding
1.39862	chr1	153040100	153040499	+	4.90998	NA	intron (NM_175460, intron 1 of 10)	intron (NM_175460, intron 1 of 10)	85198	NM_175460	226518	Mm.40548	NM_175460	ENSMUSG00000042751	Nmnat2	AI843915|D030041I09Rik|PNAT1|PNAT2	nicotinamide nucleotide adenylyltransferase 2	protein-coding
1.23243	chr4	85420430	85420829	+	4.90955	NA	Intergenic	L1MD|LINE|L1	215173	NM_019535	20404	Mm.143603	NM_019535	ENSMUSG00000028488	Sh3gl2	9530001L19Rik|AI120490|AW555077|B930049H17Rik|EEN-B1|SH3PA|Sh3d2a	SH3-domain GRB2-like 2	protein-coding
1.61231	chr3	122781418	122781817	+	4.87635	NA	exon (NM_153422, exon 7 of 21)	exon (NM_153422, exon 7 of 21)	20363	NR_045168	71647	Mm.449992	NR_045168	ENSMUSG00000106583	4930447N08Rik	-	RIKEN cDNA 4930447N08 gene	ncRNA
1.17369	chr15	63757766	63758165	+	4.87547	NA	Intergenic	Intergenic	50774	NM_031378	83492	Mm.335619	NM_031378	ENSMUSG00000079025	Gsdmc	Gsdmc1|Mlze	gasdermin C	protein-coding
1.09565	chr8	119666248	119666647	+	4.87547	NA	promoter-TSS (NM_023395)	promoter-TSS (NM_023395)	82	NM_023395	67866	Mm.87599	NM_023395	ENSMUSG00000023336	Wfdc1	2310058A03Rik|ps20	WAP four-disulfide core domain 1	protein-coding
1.20417	chr14	73902312	73902711	+	4.87503	NA	Intergenic	Intergenic	349725	NM_011506	20916	Mm.38951	NM_011506	ENSMUSG00000022110	Sucla2	4930547K18Rik|A-SCS|SCS-betaA	succinate-Coenzyme A ligase, ADP-forming, beta subunit	protein-coding
1.38146	chr14	122066331	122066730	+	4.87503	NA	Intergenic	Intergenic	31856	NM_001037744	223262	Mm.297637	NM_001037744	ENSMUSG00000071229	Timm8a2	-	translocase of inner mitochondrial membrane 8A2	protein-coding
1.15577	chr3	127914306	127914705	+	4.87503	NA	Intergenic	Intergenic	-1666	NR_040552	329753	Mm.119720	NR_040552	ENSMUSG00000104763	9830132P13Rik	9830132P13	RIKEN cDNA 9830132P13 gene	ncRNA
1.30314	chr7	109221707	109222106	+	4.87458	NA	Intergenic	Intergenic	-46699	NM_001302205	109594	Mm.360145	NM_057173	ENSMUSG00000036111	Lmo1	Rbtn-1|Rbtn1|Ttg1	LIM domain only 1	protein-coding
1.25281	chr10	29285726	29286125	+	4.87458	NA	Intergenic	Intergenic	-27241	NM_001110195	52665	Mm.28930	NM_025855	ENSMUSG00000019883	Echdc1	1700028A24Rik|AI314462|AI930038|D10Ertd667e|MMCD	enoyl Coenzyme A hydratase domain containing 1	protein-coding
1.2876	chr5	107950595	107950994	+	4.87414	NA	intron (NM_026062, intron 1 of 4)	intron (NM_026062, intron 1 of 4)	36283	NM_026062	67266	Mm.277897	NM_026062	ENSMUSG00000029270	Dipk1a	2900024C23Rik|AI315274|Fam69a	divergent protein kinase domain 1A	protein-coding
1.79243	chr3	36070999	36071398	+	4.87414	NA	intron (NM_172678, intron 2 of 17)	intron (NM_172678, intron 2 of 17)	5219	NM_172678	229211	Mm.260997	NM_172678	ENSMUSG00000027710	Acad9	2600017P15Rik|4732402K02|C630012L17Rik|NPD002	acyl-Coenzyme A dehydrogenase family, member 9	protein-coding
1.35491	chr3	130955969	130956368	+	4.87414	NA	Intergenic	Intergenic	-154129	NM_001276402	16842	Mm.255219	NM_010703	ENSMUSG00000027985	Lef1	3000002B05|AI451430|Lef-1	lymphoid enhancer binding factor 1	protein-coding
1.60587	chr18	63785164	63785563	+	4.87414	NA	intron (NM_001360837, intron 16 of 26)	intron (NM_001360837, intron 16 of 26)	76668	NM_001014981	104082	Mm.30850	NM_001014981	ENSMUSG00000040560	Wdr7	AI462727|TRAG|mKIAA0541	WD repeat domain 7	protein-coding
1.12184	chr1	172242312	172242711	+	4.8737	NA	intron (NM_013734, intron 11 of 22)	intron (NM_013734, intron 11 of 22)	15913	NM_013734	27222	Mm.482392	NM_013734	ENSMUSG00000007107	Atp1a4	-	ATPase, Na+/K+ transporting, alpha 4 polypeptide	protein-coding
1.70495	chr3	114197937	114198336	+	4.8737	NA	intron (NM_007729, intron 57 of 66)	intron (NM_007729, intron 57 of 66)	167596	NM_007729	12814	Mm.209715	NM_007729	ENSMUSG00000027966	Col11a1	C530001D20Rik|cho	collagen, type XI, alpha 1	protein-coding
1.02963	chr5	106709576	106709975	+	4.8737	NA	Intergenic	Intergenic	-12945	NM_001363322	52397	Mm.249474	NM_026856	ENSMUSG00000049606	Zfp644	1110068L01Rik|AA408882|BM-005|D5Ertd689e|Zep-2	zinc finger protein 644	protein-coding
1.2398	chr6	8046530	8046929	+	4.8737	NA	intron (NM_001037865, intron 27 of 34)	intron (NM_001037865, intron 27 of 34)	145888	NM_001037865	213945	Mm.297404	NM_001037865	ENSMUSG00000068794	Col28a1	Col28|Gm466	collagen, type XXVIII, alpha 1	protein-coding
1.42785	chr11	22837394	22837793	+	4.87326	NA	intron (NM_001169114, intron 1 of 1)	intron (NM_001169114, intron 1 of 1)	22142	NM_016888	53625	Mm.395495	NM_016888	ENSMUSG00000051650	B3gnt2	AA408337|AA409404|AW260308|B3Galt6|B3gnt1|BGnT-1|BGnT-2|BGnT1|BGnT2|Beta3gnt	UDP-GlcNAc:betaGal beta-1,3-N-acetylglucosaminyltransferase 2	protein-coding
1.81262	chr13	110363669	110364068	+	4.87326	NA	Intergenic	Intergenic	-6696	NM_177713	238875	Mm.30533	NM_177713	ENSMUSG00000046006	Gapt	9830130M13Rik	Grb2-binding adaptor, transmembrane	protein-coding
1.73651	chr8	64221606	64222005	+	4.87326	NA	Intergenic	Intergenic	-15797	NM_009390	21892	Mm.418367	NM_009390	ENSMUSG00000053626	Tll1	Tll|Tll-1|b2b2476Clo	tolloid-like	protein-coding
1.52229	chr1	64106082	64106481	+	4.87326	NA	intron (NM_033563, intron 1 of 3)	intron (NM_033563, intron 1 of 3)	15108	NM_033563	93691	Mm.29466	NM_033563	ENSMUSG00000025959	Klf7	9830124P08Rik	Kruppel-like factor 7 (ubiquitous)	protein-coding
1.60707	chr7	133891303	133891702	+	4.87282	NA	intron (NM_007400, intron 21 of 22)	intron (NM_007400, intron 21 of 22)	-108717	NM_001286031	101437	Mm.199223	NM_133941	ENSMUSG00000030986	Dhx32	3110079L04Rik|4732469F02Rik|AA408140|Ddx32|muDDX32	DEAH (Asp-Glu-Ala-His) box polypeptide 32	protein-coding
1.75232	chr15	60516747	60517146	+	4.87282	NA	Intergenic	Intergenic	-306019	NR_030696	320469	Mm.230853	NM_177166		9930014A18Rik	-	RIKEN cDNA 9930014A18 gene	ncRNA
1.2794	chr8	120161645	120162044	+	4.87282	NA	3' UTR (NM_001163761, exon 12 of 12)	3' UTR (NM_001163761, exon 12 of 12)	15625	NM_001033980	436062	Mm.334852	NM_001033980	ENSMUSG00000042269	Fam92b	1700120B06Rik	family with sequence similarity 92, member B	protein-coding
1.38529	chr15	82307100	82307499	+	4.87282	NA	intron (NM_029066, intron 4 of 5)	MLTR11B|LTR|ERVK	8315	NM_029066	74716	Mm.159315	NM_029066	ENSMUSG00000022455	Wbp2nl	4930521I23Rik|PAWP	WBP2 N-terminal like	protein-coding
1.29596	chr2	161144747	161145146	+	4.87237	NA	Intergenic	Intergenic	-35860	NM_173368	71389	Mm.122738	NM_173368	ENSMUSG00000057133	Chd6	5430439G14Rik|6330406J24Rik|CHD-6	chromodomain helicase DNA binding protein 6	protein-coding
1.07777	chr17	79969761	79970160	+	4.87237	NA	Intergenic	Intergenic	-73837	NM_001286647	56298	Mm.175403	NM_019717	ENSMUSG00000059811	Atl2	2010110I21Rik|AA407293|AV334690|Aip-2|Arl6ip2	atlastin GTPase 2	protein-coding
1.61257	chr8	107405840	107406239	+	4.87193	NA	intron (NR_039557, intron 2 of 3).3	intron (NR_039557, intron 2 of 3).3	-2834	NM_008706	18104	Mm.252	NM_008706	ENSMUSG00000003849	Nqo1	AV001255|Dia4|Dtd|Nmo-1|Nmo1|Nmor1|Ox-1|Ox1|Qr1	NAD(P)H dehydrogenase, quinone 1	protein-coding
1.10447	chr16	11437427	11437826	+	4.87193	NA	intron (NM_028964, intron 11 of 20)	intron (NM_028964, intron 11 of 20)	31978	NM_001290148	74478	Mm.325831	NM_028964	ENSMUSG00000071669	Snx29	4933437K13Rik|Gm11170|Gm1737|Gm930|Rundc2a	sorting nexin 29	protein-coding
1.29849	chr1	54642438	54642837	+	4.87193	NA	Intergenic	Intergenic	-84953	NM_001163314	241062	Mm.103539	NM_175508	ENSMUSG00000073678	Pgap1	5033403E17Rik|9030223K07Rik|A530084K22|D230012E17Rik|oto	post-GPI attachment to proteins 1	protein-coding
1.14434	chr17	69222103	69222502	+	4.87193	NA	intron (NM_001355734, intron 3 of 22)	B4|SINE|B4	54904	NR_045428	69750	Mm.439063	NR_045428	ENSMUSG00000100572	2410021H03Rik	-	RIKEN cDNA 2410021H03 gene	ncRNA
1.0657	chr3	38420327	38420726	+	4.87193	NA	Intergenic	Intergenic	64290	NM_001167883	99696	Mm.290937	NM_001033198	ENSMUSG00000044864	Ankrd50	AI662170|E430012K20Rik|mKIAA1223|mKIAA3019	ankyrin repeat domain 50	protein-coding
1.6223	chr7	69998760	69999159	+	4.87193	NA	Intergenic	Intergenic	338863	NR_131145	624549	Mm.116344	NR_131144	ENSMUSG00000109097	Gm29683	Gm44536	predicted gene, 29683	ncRNA
1.21735	chr8	61390750	61391149	+	4.87193	NA	intron (NM_021506, intron 11 of 11)	intron (NM_021506, intron 11 of 11)	-96785	NM_145595	234309	Mm.29059	NM_145595	ENSMUSG00000031641	Cbr4	A730083J17Rik|BC009118	carbonyl reductase 4	protein-coding
1.0572	chr15	63484220	63484619	+	4.87149	NA	Intergenic	Intergenic	-4811	NR_045279	432958	Mm.255105	NR_045279	ENSMUSG00000115520	Gm20740	-	predicted gene, 20740	ncRNA
1.76114	chr15	100684526	100684925	+	4.87149	NA	intron (NM_033612, intron 3 of 7)	intron (NM_033612, intron 3 of 7)	3195	NM_033612	109901	Mm.2131	NM_033612	ENSMUSG00000023031	Cela1	1810009A17Rik|1810062B19Rik|Ela-1|Ela1|PC-TsF	chymotrypsin-like elastase family, member 1	protein-coding
1.0522	chr6	93223927	93224326	+	4.87149	NA	Intergenic	Intergenic	-280592	NM_175314	101401	Mm.158235	NM_175314	ENSMUSG00000030022	Adamts9	1810011L16Rik|8430403M15Rik|AW743315|E030027K14Rik|Gsfund3|Mhdaund3|Mhdaund4|UND3|UND4	a disintegrin-like and metallopeptidase (reprolysin type) with thrombospondin type 1 motif, 9	protein-coding
1.18619	chr2	78050579	78050978	+	4.87149	NA	promoter-TSS (NR_108098)	promoter-TSS (NR_108098)	-399	NR_108098	78158	Mm.78473	NR_108098	ENSMUSG00000085431	4930440I19Rik	-	RIKEN cDNA 4930440I19 gene	ncRNA
1.26229	chr19	34752458	34752857	+	4.87149	NA	Intergenic	URR1B|DNA|hAT-Charlie	-5329	NM_172838	240638	Mm.74636	NM_172838	ENSMUSG00000009378	Slc16a12	3230401A21|AW210596|MCT 12	solute carrier family 16 (monocarboxylic acid transporters), member 12	protein-coding
1.11715	chr11	111781435	111781834	+	4.87149	NA	Intergenic	Intergenic	715470	NM_008425	16518	Mm.4951	NM_008425	ENSMUSG00000041695	Kcnj2	IRK1|Kcnf1|Kir2.1	potassium inwardly-rectifying channel, subfamily J, member 2	protein-coding
1.66727	chr3	9727391	9727790	+	4.87149	NA	intron (NM_053182, intron 2 of 7)	intron (NM_053182, intron 2 of 7)	106089	NM_001195031	94212	Mm.23897	NM_053182	ENSMUSG00000027508	Pag1	Cbp|F730007C19Rik|Pag	phosphoprotein associated with glycosphingolipid microdomains 1	protein-coding
1.14952	chr11	102832841	102833240	+	4.87105	NA	Intergenic	MLTR14|LTR|ERV1	-2809	NM_001357580	75689	Mm.44408	NM_080846	ENSMUSG00000020928	Higd1b	2310056K19Rik	HIG1 domain family, member 1B	protein-coding
1.04381	chr6	31074383	31074782	+	4.87105	NA	Intergenic	Intergenic	-11489	NR_029532	387223		NR_029532	ENSMUSG00000065604	Mir29b-1	Mirn29b|Mirn29b-1|mir-29b-1	microRNA 29b-1	ncRNA
1.09573	chr1	151766148	151766547	+	4.87105	NA	intron (NM_001039644, intron 2 of 19)	intron (NM_001039644, intron 2 of 19)	10973	NM_001311166	66967	Mm.337691	NM_001039644	ENSMUSG00000043019	Edem3	2310050N11Rik	ER degradation enhancer, mannosidase alpha-like 3	protein-coding
1.22948	chr1	187794266	187794665	+	4.87105	NA	intron (NM_001357534, intron 2 of 7)	intron (NM_001357534, intron 2 of 7)	142224	NM_001357535	26381	Mm.89989	NM_011935	ENSMUSG00000026610	Esrrg	ERR3|Errg|NR3B3|mKIAA0832	estrogen-related receptor gamma	protein-coding
1.1499	chr1	11413992	11414391	+	4.87105	NA	promoter-TSS (NM_001160371)	promoter-TSS (NM_001160371)	86	NM_177173	320492	Mm.52021	NM_177173	ENSMUSG00000057715	A830018L16Rik	-	RIKEN cDNA A830018L16 gene	protein-coding
1.02229	chr15	37159348	37159747	+	4.87105	NA	Intergenic	Intergenic	-73489	NM_026496	252973	Mm.244612	NM_026496	ENSMUSG00000022286	Grhl2	0610015A08Rik|BOM|Tcfcp2l3|clft3	grainyhead like transcription factor 2	protein-coding
1.37352	chr12	9748898	9749297	+	4.8706	NA	Intergenic	Intergenic	174655	NM_011859	23967	Mm.45055	NM_011859	ENSMUSG00000048387	Osr1	Odd1|Osr	odd-skipped related transcription factor 1	protein-coding
1.04344	chr18	53665949	53666348	+	4.87016	NA	intron (NR_040349, intron 1 of 2)	RMER17C|LTR|ERVK	17997	NR_040349	100502945	Mm.376937	NR_040349	ENSMUSG00000118362	Gm19466	-	predicted gene, 19466	ncRNA
1.12547	chr5	100490204	100490603	+	4.87016	NA	intron (NM_001359914, intron 1 of 13)	intron (NM_001359914, intron 1 of 13)	8170	NM_001115010	231506	Mm.212568	NM_172714	ENSMUSG00000035310	Lin54	AI461788	lin-54 homolog (C. elegans)	protein-coding
1.73546	chr15	51983790	51984189	+	4.87016	NA	intron (NM_009009, intron 1 of 13)	L1MD2|LINE|L1	7771	NM_009009	19357	Mm.182628	NM_009009	ENSMUSG00000022314	Rad21	SCC1|mHR21|mKIAA0078	RAD21 cohesin complex component	protein-coding
1.33862	chr14	117793431	117793830	+	4.86972	NA	intron (NM_001079844, intron 4 of 9)	intron (NM_001079844, intron 4 of 9)	160217	NR_105747	102465148		NR_105747	ENSMUSG00000098648	Mir6239	Gm28025|mmu-mir-6239	microRNA 6239	ncRNA
1.08207	chr11	78929356	78929755	+	4.83467	NA	intron (NM_001313922, intron 2 of 25)	intron (NM_001313922, intron 2 of 25)	4264	NM_001313922	18126	Mm.2893	NM_010927	ENSMUSG00000020826	Nos2	MAC-NOS|NOS-II|Nos-2|Nos2a|i-NOS|iNOS	nitric oxide synthase 2, inducible	protein-coding
1.2661	chr12	102008322	102008721	+	4.83422	NA	Intergenic	Intergenic	32547	NM_016856	51786	Mm.716	NM_016856	ENSMUSG00000041781	Cpsf2	100kDa|2610024B04Rik|AI662483|Cpsf|MCPSF|mKIAA1367	cleavage and polyadenylation specific factor 2	protein-coding
1.10294	chr3	104909208	104909607	+	4.83422	NA	intron (NM_001253702, intron 11 of 13)	ORR1E-int|LTR|ERVL-MaLR	44901	NM_001253702	229681	Mm.206379	NM_153091	ENSMUSG00000045576	St7l	St7r	suppression of tumorigenicity 7-like	protein-coding
1.21411	chr16	49905704	49906103	+	4.83422	NA	intron (NM_001368415, intron 7 of 8)	intron (NM_001368415, intron 7 of 8)	-49927	NR_153658	100503490	Mm.72499	NR_153658		Gm19723	-	predicted gene, 19723	ncRNA
1.00697	chr16	17251531	17251930	+	4.83377	NA	intron (NM_178922, intron 1 of 2)	intron (NM_178922, intron 1 of 2)	18143	NM_178922	58180	Mm.261602	NM_178922	ENSMUSG00000050240	Hic2	AA409108|HRG22|mKIAA1020	hypermethylated in cancer 2	protein-coding
1.52677	chr4	94960050	94960449	+	4.83377	NA	intron (NM_177239, intron 10 of 19)	intron (NM_177239, intron 10 of 19)	18851	NM_177239	320713	Mm.208868	NM_177239	ENSMUSG00000062627	Mysm1	C130067A03Rik|C530050H10Rik	myb-like, SWIRM and MPN domains 1	protein-coding
1.69142	chr3	21813432	21813831	+	4.83331	NA	Intergenic	Intergenic	-263021	NM_030732	81004	Mm.202966	NM_030732	ENSMUSG00000027630	Tbl1xr1	8030499H02Rik|A630076E03Rik|AW539987|C21|C230089I12Rik|DC42|Ira1|TBLR1	transducin (beta)-like 1X-linked receptor 1	protein-coding
1.90895	chr15	35058935	35059334	+	4.83331	NA	intron (NM_019635, intron 6 of 10)	intron (NM_019635, intron 6 of 10)	96672	NM_001357821	56274	Mm.262330	NM_019635	ENSMUSG00000022329	Stk3	0610042I06Rik|MST|Mst2|Mst3|Ste20|mess1	serine/threonine kinase 3	protein-coding
1.06161	chr4	120163197	120163596	+	4.83331	NA	exon (NM_007902, exon 3 of 5)	exon (NM_007902, exon 3 of 5)	2190	NM_007902	13615	Mm.284855	NM_007902	ENSMUSG00000028635	Edn2	ET-2|PPET2|VIC	endothelin 2	protein-coding
1.18316	chr2	3745035	3745434	+	4.83286	NA	intron (NM_025626, intron 1 of 3)	intron (NM_025626, intron 1 of 3)	31776	NM_025626	66540	Mm.277864	NM_025626	ENSMUSG00000026655	Fam107b	3110001A13Rik|AA589595|AA959793|AI132312	family with sequence similarity 107, member B	protein-coding
1.15761	chr2	76435782	76436181	+	4.83286	NA	intron (NM_145525, intron 1 of 26)	MTD|LTR|ERVL-MaLR	29473	NM_001290734	99031	Mm.240435	NM_145525	ENSMUSG00000042359	Osbpl6	1110062M20Rik|AI596402|ORP-6|mKIAA4128	oxysterol binding protein-like 6	protein-coding
1.0803	chr1	67032365	67032764	+	4.83286	NA	intron (NM_001190985, intron 2 of 8)	intron (NM_001190985, intron 2 of 8)	6270	NM_001190984	14768	Mm.20522	NM_021295	ENSMUSG00000026000	Lancl1	AW124738|Gpr69|Gpr69a|p40	LanC (bacterial lantibiotic synthetase component C)-like 1	protein-coding
2.38332	chr14	8666087	8666486	+	4.83286	NA	promoter-TSS (NR_045968)	promoter-TSS (NR_045968)	4	NM_028934	74430	Mm.271901	NM_028934	ENSMUSG00000021747	4930452B06Rik	4933406L09Rik|AI854000	RIKEN cDNA 4930452B06 gene	protein-coding
1.0829	chr6	141960660	141961059	+	4.83286	NA	Intergenic	Intergenic	-13897	NM_013797	28248	Mm.103665	NM_013797	ENSMUSG00000041698	Slco1a1	A530084B21|OATP-1|Oatp1|Oatp1a1|Slc21a1	solute carrier organic anion transporter family, member 1a1	protein-coding
1.82285	chr5	74291650	74292049	+	4.8324	NA	intron (NM_001114660, intron 5 of 8)	intron (NM_001114660, intron 5 of 8)	96523	NM_026878	68939	Mm.293316	NM_026878	ENSMUSG00000049907	Rasl11b	1190017B18Rik	RAS-like, family 11, member B	protein-coding
1.0086	chr1	182267408	182267807	+	4.8324	NA	Intergenic	Intergenic	14588	NM_001360783	13244	Mm.29648	NM_007853	ENSMUSG00000038633	Degs1	AA536663|Degs|Des1|Mdes	delta(4)-desaturase, sphingolipid 1	protein-coding
1.02397	chr4	47225885	47226284	+	4.8324	NA	intron (NM_009928, intron 2 of 39)	intron (NM_009928, intron 2 of 39)	18072	NM_009928	12819	Mm.233547	NM_009928	ENSMUSG00000028339	Col15a1	-	collagen, type XV, alpha 1	protein-coding
1.29333	chr6	146907710	146908109	+	4.83195	NA	intron (NM_001170433, intron 1 of 27)	intron (NM_001170433, intron 1 of 27)	19415	NM_001355729	67533	Mm.103382	NM_026221	ENSMUSG00000016487	Ppfibp1	4632409B19Rik|AW214454|AW261454	PTPRF interacting protein, binding protein 1 (liprin beta 1)	protein-coding
1.30623	chr8	26840729	26841128	+	4.83195	NA	Intergenic	Intergenic	-16505	NR_045904	72316	Mm.490534	NR_045904	ENSMUSG00000100335	2310008N11Rik	-	RIKEN cDNA 2310008N11 gene	ncRNA
1.15721	chr7	99468743	99469142	+	4.83195	NA	exon (NM_028145, exon 2 of 7)	exon (NM_028145, exon 2 of 7)	2938	NM_028145	72184	Mm.153585	NM_028145	ENSMUSG00000035298	Klhl35	2810406K13Rik	kelch-like 35	protein-coding
1.39594	chr17	5192729	5193128	+	4.83195	NA	intron (NM_001085355, intron 4 of 19)	intron (NM_001085355, intron 4 of 19)	197854	NM_001085355	239985	Mm.133401	NM_001085355	ENSMUSG00000069729	Arid1b	8030481M12|9330189K18Rik|AI836955|Ardi1b|B230217J03Rik|BAF250B|mKIAA1235	AT rich interactive domain 1B (SWI-like)	protein-coding
1.71533	chr7	82605427	82605826	+	4.83195	NA	intron (NM_001190374, intron 27 of 29)	L1MB8|LINE|L1	42902	NM_177894	330577	Mm.222812	NM_177894	ENSMUSG00000038570	Saxo2	1700129I04Rik|D030069K18|Fam154b	stabilizer of axonemal microtubules 2	protein-coding
1.26266	chr10	39566911	39567310	+	4.83195	NA	intron (NR_152259, intron 2 of 5)	intron (NR_152259, intron 2 of 5)	-45824	NM_134000	103213	Mm.436686	NM_134000	ENSMUSG00000019842	Traf3ip2	AI429613|Act1|CIKS	TRAF3 interacting protein 2	protein-coding
1.12628	chr3	66033350	66033749	+	4.83149	NA	Intergenic	Intergenic	-75300	NM_019937	56706	Mm.175612	NM_019937	ENSMUSG00000027829	Ccnl1	2610030E23Rik|AU018493|Ccnl|ania-6a	cyclin L1	protein-coding
1.24399	chr3	49870781	49871180	+	4.83149	NA	Intergenic	B4|SINE|B4	-113664	NM_130448	73173	Mm.87246	NM_130448	ENSMUSG00000037892	Pcdh18	3110038E07Rik|BB095589|PCDH68L	protocadherin 18	protein-coding
1.46577	chr7	82174581	82174980	+	4.83149	NA	promoter-TSS (NM_001277955)	promoter-TSS (NM_001277955)	-16	NM_001277955	20408	Mm.736	NM_017400	ENSMUSG00000030638	Sh3gl3	EEN-B2|SH3P13|Sh3d2c|Sh3d2c2	SH3-domain GRB2-like 3	protein-coding
1.32645	chr14	99743592	99743991	+	4.83149	NA	Intergenic	MLT1A0|LTR|ERVL-MaLR	406005	NM_010636	16597	Mm.396499	NM_010636	ENSMUSG00000072294	Klf12	2700063E05Rik|AI225908|AI315654|AP-2rep|B130052C06Rik|D530033K05Rik	Kruppel-like factor 12	protein-coding
1.14564	chr17	56287830	56288229	+	4.83149	NA	intron (NM_025836, intron 1 of 7)	intron (NM_025836, intron 1 of 7)	2482	NM_025836	66905	Mm.311696	NM_025836	ENSMUSG00000024197	Plin3	1300012C15Rik|M6prbp1|Tip47	perilipin 3	protein-coding
1.32153	chr4	8576638	8577037	+	4.83104	NA	intron (NM_021518, intron 3 of 7)	intron (NM_021518, intron 3 of 7)	41193	NM_021518	59021	Mm.397471	NM_021518	ENSMUSG00000047187	Rab2a	9330148M11Rik|C80220|Rab2	RAB2A, member RAS oncogene family	protein-coding
1.69139	chr14	25068462	25068861	+	4.83104	NA	Intergenic	Intergenic	-40600	NR_153781	102634576	Mm.317855	NR_153781		Gm32123	-	predicted gene, 32123	ncRNA
2.31116	chr14	118854666	118855065	+	4.83058	NA	promoter-TSS (NM_021386)	promoter-TSS (NM_021386)	-85	NM_021386	58187	Mm.390755	NM_021386	ENSMUSG00000022132	Cldn10	6720456I16Rik|Cldn10a|Cldn10b|D14Ertd728e	claudin 10	protein-coding
1.09506	chr18	65802227	65802626	+	4.83058	NA	intron (NM_025468, intron 1 of 5)	intron (NM_025468, intron 1 of 5)	1848	NM_025468	66286	Mm.27800	NM_025468	ENSMUSG00000024516	Sec11c	1810029G24Rik|Sec11l3	SEC11 homolog C, signal peptidase complex subunit	protein-coding
1.07642	chr3	84434040	84434439	+	4.83058	NA	Intergenic	Intergenic	45252	NM_001205355	229474	Mm.331107	NM_001033301	ENSMUSG00000041842	Fhdc1	6330505N24Rik|Gm126	FH2 domain containing 1	protein-coding
1.21654	chr16	26590915	26591314	+	4.83013	NA	intron (NR_152416, intron 1 of 12)	intron (NR_152416, intron 1 of 12)	9409	NM_001159318	16180	Mm.253424	NM_008364	ENSMUSG00000022514	Il1rap	6430709H04Rik|AI255955|AV239853|IL-1RAcP	interleukin 1 receptor accessory protein	protein-coding
1.18293	chr3	158062114	158062513	+	4.83013	NA	intron (NM_001359763, intron 11 of 13)	intron (NM_001359763, intron 11 of 13)	25631	NM_001289525	67144	Mm.358704	NM_024194	ENSMUSG00000063052	Lrrc40	2610040E16Rik|AI837674	leucine rich repeat containing 40	protein-coding
1.3364	chr14	103100609	103101008	+	4.82967	NA	Intergenic	L1MA6|LINE|L1	-1242	NM_001347600	50789	Mm.214746	NM_015822	ENSMUSG00000022124	Fbxl3	AU041772|AW212966|FBK|Fbl3a|Fbxl3a|Ovtm|Play68	F-box and leucine-rich repeat protein 3	protein-coding
1.17289	chr6	17692447	17692846	+	4.82967	NA	Intergenic	Intergenic	-1348	NM_001289625	64213	Mm.12051	NM_022332	ENSMUSG00000029534	St7	9430001H04Rik|Fam4a2|HELG|RAY1|SEN4|TSG7	suppression of tumorigenicity 7	protein-coding
1.20591	chr14	76558249	76558648	+	4.82921	NA	Intergenic	RLTR44D|LTR|ERVK	-1532	NR_027699	72661	Mm.320384	NM_001160326	ENSMUSG00000052584	Serp2	2810032E02Rik	stress-associated endoplasmic reticulum protein family member 2	protein-coding
1.19787	chr7	95901506	95901905	+	4.82876	NA	Intergenic	Intergenic	-269539	NM_001310762	23966	Mm.254610	NM_011858	ENSMUSG00000048078	Tenm4	Doc4|ELM2|Odz4|R75022|Ten-m4|l(7)-3Rn|l7Rn3|mKIAA1302	teneurin transmembrane protein 4	protein-coding
1.11964	chr2	153642526	153642925	+	4.79316	NA	Intergenic	Intergenic	-6724	NM_001122997	13436	Mm.89772	NM_010068	ENSMUSG00000027478	Dnmt3b	MmuIIIB	DNA methyltransferase 3B	protein-coding
1.48662	chr16	91450637	91451036	+	4.79269	NA	Intergenic	Intergenic	-14268	NR_077219	100503120	Mm.387130	NR_077219	ENSMUSG00000084866	A930006K02Rik	-	RIKEN cDNA A930006K02 gene	ncRNA
1.4672	chr1	63004988	63005387	+	4.79269	NA	Intergenic	Intergenic	109080	NM_001081436	227195	Mm.74718	NM_001081436	ENSMUSG00000040865	Ino80d	7330405I11|A430093A21Rik|BC010584	INO80 complex subunit D	protein-coding
1.07071	chr17	66696530	66696929	+	4.79223	NA	intron (NM_008984, intron 22 of 30)	intron (NM_008984, intron 22 of 30)	-17727	NR_151453	102639882	Mm.443262	NR_151453		1700016K05Rik	-	RIKEN cDNA 1700016K05 gene	ncRNA
1.31973	chr14	58088771	58089170	+	4.79223	NA	intron (NM_013518, intron 2 of 2)	intron (NM_013518, intron 2 of 2)	16284	NM_013518	14180	Mm.8846	NM_013518	ENSMUSG00000021974	Fgf9	Eks	fibroblast growth factor 9	protein-coding
1.2723	chr15	59606420	59606819	+	4.79223	NA	Intergenic	L2a|LINE|L2	-42035	NM_144549	211770	Mm.40298	NM_144549	ENSMUSG00000032501	Trib1	A530090O15Rik|TRB-1|Trb1	tribbles pseudokinase 1	protein-coding
2.08464	chr4	62477708	62478107	+	4.79176	NA	Intergenic	MIR|SINE|MIR	-2155	NM_001368623	192120	Mm.29808	NM_138653	ENSMUSG00000028392	Bspry	-	B-box and SPRY domain containing	protein-coding
1.41727	chr19	40815667	40816066	+	4.79176	NA	Intergenic	Intergenic	-15413	NM_172839	240665	Mm.309	NM_172839	ENSMUSG00000025010	Ccnj	D430039C20Rik	cyclin J	protein-coding
2.52601	chr18	8215996	8216395	+	4.79129	NA	Intergenic	Intergenic	346482	NM_001360956	225131	Mm.204524	NM_153085	ENSMUSG00000024283	Wac	1110067P07Rik|A230035H12Rik|AI256735|AI256776|Wwp4	WW domain containing adaptor with coiled-coil	protein-coding
1.31808	chr3	41332514	41332913	+	4.79129	NA	Intergenic	Intergenic	160486	NR_040385	78706	Mm.366094	NR_040385	ENSMUSG00000097639	Platr4	C430002E04Rik	pluripotency associated transcript 4	ncRNA
1.55501	chr7	67968361	67968760	+	4.79082	NA	intron (NM_010513, intron 1 of 20)	L1MB3|LINE|L1	16303	NM_010513	16001	Mm.275742	NM_010513	ENSMUSG00000005533	Igf1r	A330103N21Rik|CD221|D930020L01|IGF-1R|hyft	insulin-like growth factor I receptor	protein-coding
1.14433	chr15	12017323	12017722	+	4.79082	NA	Intergenic	Intergenic	-21515	NM_011294	20024	Mm.41746	NM_011294	ENSMUSG00000022205	Sub1	AI842364|P15|P9|Pc4|Rpo2tc1	SUB1 homolog, transcriptional regulator	protein-coding
1.13056	chr10	121429270	121429669	+	4.79082	NA	intron (NM_138956, intron 1 of 4)	(CA)n|Simple_repeat|Simple_repeat	46781	NM_138956	192678	Mm.41265	NM_138956	ENSMUSG00000025795	Rassf3	AW212023|AW322379	Ras association (RalGDS/AF-6) domain family member 3	protein-coding
1.3629	chr19	24500553	24500952	+	4.79082	NA	intron (NM_008846, intron 1 of 14)	Charlie5|DNA|hAT-Charlie	-23278	NM_026520	68034	Mm.440181	NM_026520	ENSMUSG00000074922	Fam122a	2410124L17Rik|2900009I07Rik|Gm9849	family with sequence similarity 122, member A	protein-coding
1.15032	chr18	4186726	4187125	+	4.79082	NA	Intergenic	Intergenic	21093	NM_026092	67328	Mm.158148	NM_026092	ENSMUSG00000024233	Lyzl1	1700038F02Rik|Lyc2|Lyzd1	lysozyme-like 1	protein-coding
1.2984	chr9	111386502	111386901	+	4.79035	NA	exon (NM_001164659, exon 18 of 22)	exon (NM_001164659, exon 18 of 22)	-52380	NM_172928	245038	Mm.26361	NM_172928	ENSMUSG00000032500	Dclk3	BC056929|C730036H08|Dcamkl3	doublecortin-like kinase 3	protein-coding
1.17933	chr1	119506172	119506571	+	4.79035	NA	Intergenic	Intergenic	-1589	NM_022327	64143	Mm.27832	NM_022327	ENSMUSG00000004451	Ralb	5730472O18Rik	v-ral simian leukemia viral oncogene B	protein-coding
1.24674	chr17	87285927	87286326	+	4.79035	NA	intron (NM_028639, intron 1 of 19)	RSINE1|SINE|B4	3240	NM_028639	225049	Mm.77396	NM_028639	ENSMUSG00000036918	Ttc7	1110035E02Rik|1700007L07Rik|Ttc7a|fsn|hea	tetratricopeptide repeat domain 7	protein-coding
1.51533	chr15	56774624	56775023	+	4.79035	NA	Intergenic	Intergenic	-80277	NM_008216	15117	Mm.5148	NM_008216	ENSMUSG00000022367	Has2	-	hyaluronan synthase 2	protein-coding
1.93374	chr2	30200143	30200542	+	4.79035	NA	intron (NM_172404, intron 1 of 13)	Tigger6b|DNA|TcMar-Tigger	5505	NM_001356474	70266	Mm.216089	NM_172404	ENSMUSG00000039648	Kyat1	2010009K05Rik|AI182306|Ccbl1|Gtk|Kat1|KatI	kynurenine aminotransferase 1	protein-coding
1.99628	chr7	6730291	6730690	+	4.79035	NA	promoter-TSS (NM_008817)	promoter-TSS (NM_008817)	-71	NM_008817	18616	Mm.389800	NM_008817	ENSMUSG00000002265	Peg3	AL022617|ASF-1|End4|Gcap4|Pw1|Zfp102|mKIAA0287	paternally expressed 3	protein-coding
1.06223	chr11	94243056	94243455	+	4.79035	NA	promoter-TSS (NM_181819)	promoter-TSS (NM_181819)	-676	NM_181819	278507	Mm.342216	NM_181819	ENSMUSG00000044177	Wfikkn2	2610304F08Rik|AY100450|Gasp1|WFIKKNRP	WAP, follistatin/kazal, immunoglobulin, kunitz and netrin domain containing 2	protein-coding
1.11175	chr5	54029776	54030175	+	4.79035	NA	intron (NM_001081103, intron 1 of 11)	ERVL-B4-int|LTR|ERVL	31452	NM_001081103	116873	Mm.265985	NM_054083	ENSMUSG00000039156	Stim2	-	stromal interaction molecule 2	protein-coding
1.05993	chr8	114876639	114877038	+	4.79035	NA	intron (NM_019573, intron 8 of 8)	intron (NM_019573, intron 8 of 8)	437186	NM_019573	80707	Mm.440420	NM_019573	ENSMUSG00000004637	Wwox	5330426P09Rik|9030416C10Rik|WOX1	WW domain-containing oxidoreductase	protein-coding
1.48962	chr1	86479089	86479488	+	4.78989	NA	Intergenic	Intergenic	-47269	NM_001360830	19231	Mm.19187	NM_008972	ENSMUSG00000026238	Ptma	Thym	prothymosin alpha	protein-coding
1.4334	chr9	113879679	113880078	+	4.78989	NA	intron (NM_001081960, intron 19 of 33)	intron (NM_001081960, intron 19 of 33)	-51056	NM_013699	22221	Mm.28052	NM_013699	ENSMUSG00000009741	Ubp1	Cp2b|LBP-1a|LBP-1b|NF2d9	upstream binding protein 1	protein-coding
1.52919	chr12	79433682	79434081	+	4.78989	NA	intron (NM_009014, intron 7 of 10)	intron (NM_009014, intron 7 of 10)	136530	NM_001252562	19363	Mm.341756	NM_009014	ENSMUSG00000059060	Rad51b	AI553500|R51H2|Rad51l1|mREC2	RAD51 paralog B	protein-coding
1.81971	chr2	113697612	113698011	+	4.78989	NA	intron (NR_040614, intron 3 of 5)	intron (NR_040614, intron 3 of 5)	10739	NR_040614	75166	Mm.410811	NR_040614	ENSMUSG00000084798	4930533B01Rik	-	RIKEN cDNA 4930533B01 gene	ncRNA
1.40524	chr1	73153295	73153694	+	4.78942	NA	Intergenic	Intergenic	128908	NR_038002	69449	Mm.250447	NR_038001	ENSMUSG00000101968	1700027A15Rik	-	RIKEN cDNA 1700027A15 gene	ncRNA
1.55583	chr10	26679488	26679887	+	4.78942	NA	Intergenic	Intergenic	-5036	NR_033633	667572	Mm.482728	NR_033633	ENSMUSG00000098179	Gm8709	EG667572	glyceraldehyde-3-phosphate dehydrogenase pseudogene	pseudo
1.28884	chr1	72873705	72874104	+	4.78848	NA	exon (NM_010518, exon 1 of 4)	exon (NM_010518, exon 1 of 4)	961	NM_010518	16011	Mm.405761	NM_010518	ENSMUSG00000026185	Igfbp5	AI256729|AW208790|IGFBP-5|IGFBP-5P	insulin-like growth factor binding protein 5	protein-coding
1.48638	chr1	76321218	76321617	+	4.78848	NA	Intergenic	Intergenic	-167716	NR_038012	620079	Mm.378379	NR_038012	ENSMUSG00000100553	Gm17751	-	predicted gene, 17751	ncRNA
1.51736	chr6	55336056	55336455	+	4.78801	NA	promoter-TSS (NM_007472)	promoter-TSS (NM_007472)	-44	NM_007472	11826	Mm.18625	NM_007472	ENSMUSG00000004655	Aqp1	CHIP28	aquaporin 1	protein-coding
1.15213	chr12	69039530	69039929	+	4.78801	NA	Intergenic	L2b|LINE|L2	119457	NM_009093	20090	Mm.379006	NM_009093	ENSMUSG00000034892	Rps29	-	ribosomal protein S29	protein-coding
1.33507	chr1	39761921	39762320	+	4.78801	NA	Intergenic	Intergenic	-41131	NM_001145660	619289	Mm.334107	NM_001145660	ENSMUSG00000057173	Rfx8	4933400N17Rik	regulatory factor X 8	protein-coding
1.61388	chr9	99623056	99623455	+	4.78754	NA	TTS (NM_001077424)	TTS (NM_001077424)	-6276	NM_028258	72507	Mm.221455	NM_028258	ENSMUSG00000037784	Dzip1l	2610524A10Rik|AI663976	DAZ interacting protein 1-like	protein-coding
1.0956	chr3	38283796	38284195	+	4.78754	NA	Intergenic	Intergenic	-75876	NR_040541	71342	Mm.410782	NR_040541	ENSMUSG00000106002	5430434I15Rik	-	RIKEN cDNA 5430434I15 gene	ncRNA
1.30684	chr16	22741473	22741872	+	4.7509	NA	Intergenic	Intergenic	69738	NM_009967	12970	Mm.6253	NM_009967	ENSMUSG00000033501	Crygs	AI327013|Opj|rncat	crystallin, gamma S	protein-coding
1.59262	chr10	39185499	39185898	+	4.75042	NA	Intergenic	Intergenic	-21904	NM_001127376	327743	Mm.208111	NM_001127376	ENSMUSG00000062074	Ccn6	Gm735|WISP-3|Wisp3	cellular communication network factor 6	protein-coding
1.09344	chr6	142764935	142765334	+	4.74994	NA	intron (NM_009908, intron 3 of 7)	intron (NM_009908, intron 3 of 7)	8448	NM_009908	12764	Mm.3820	NM_009908	ENSMUSG00000030282	Cmas	AW208911|CMPNeu5Ac|D6Bwg0250e	cytidine monophospho-N-acetylneuraminic acid synthetase	protein-coding
1.39707	chrX	143579879	143580278	+	4.74897	NA	intron (NM_008778, intron 1 of 14)	intron (NM_008778, intron 1 of 14)	16814	NM_008778	18481	Mm.40035	NM_008778	ENSMUSG00000031284	Pak3	PAK-3|Pak65alpha|Pak65beta|Stk4	p21 (RAC1) activated kinase 3	protein-coding
1.07711	chr3	95357043	95357442	+	4.74897	NA	promoter-TSS (NM_001163642)	promoter-TSS (NM_001163642)	-40	NM_001163642	84505	Mm.490259	NM_018877	ENSMUSG00000015697	Setdb1	AU022152|ESET|KMT1E|mKIAA0067	SET domain, bifurcated 1	protein-coding
1.37077	chr5	65479746	65480145	+	4.74849	NA	intron (NM_133697, intron 1 of 4)	B4|SINE|B4	12890	NM_133697	68552	Mm.10709	NM_133697	ENSMUSG00000037822	Smim14	1110003E01Rik|1700127H04Rik|5430439C17Rik|MAd4	small integral membrane protein 14	protein-coding
2.18862	chr11	68623506	68623905	+	4.74849	NA	Intergenic	Intergenic	36668	NM_177779	276920	Mm.123046	NM_177779	ENSMUSG00000045915	Ccdc42	A530001H01Rik	coiled-coil domain containing 42	protein-coding
1.08178	chr4	34644852	34645251	+	4.74849	NA	intron (NR_151507, intron 8 of 19)	intron (NR_151507, intron 8 of 19)	30094	NM_181406	109093	Mm.22363	NM_181406	ENSMUSG00000028292	Rars2	1500002I10Rik|PRO1992|Rarsl	arginyl-tRNA synthetase 2, mitochondrial	protein-coding
1.30451	chr17	78953350	78953749	+	4.74849	NA	intron (NM_001171005, intron 16 of 17)	intron (NM_001171005, intron 16 of 17)	16414	NM_028611	73694	Mm.104959	NM_028611	ENSMUSG00000024082	Ndufaf7	2410091C18Rik|AL033374|PRO1853	NADH:ubiquinone oxidoreductase complex assembly factor 7	protein-coding
1.07382	chr14	62215063	62215462	+	4.74801	NA	Intergenic	Intergenic	77717	NM_173419	239133	Mm.127330	NM_173419	ENSMUSG00000048281	Dleu7	BC038059	deleted in lymphocytic leukemia, 7	protein-coding
1.37036	chr17	22447673	22448072	+	4.74801	NA	intron (NM_198003, intron 4 of 6)	ORR1B2|LTR|ERVL-MaLR	23670	NM_001331195	74149	Mm.30767	NM_198003	ENSMUSG00000071266	Zfp946	1300003B13Rik	zinc finger protein 946	protein-coding
1.24959	chr11	68933871	68934270	+	4.74801	NA	Intergenic	Intergenic	-6989	NM_145746	252868	Mm.76826	NM_145746	ENSMUSG00000032921	Odf4	Oppo1	outer dense fiber of sperm tails 4	protein-coding
1.02238	chr13	23752097	23752496	+	4.74801	NA	promoter-TSS (NM_178203)	promoter-TSS (NM_178203)	-49	NM_178203	319150		NM_178203	ENSMUSG00000069267	Hist1h3b	H3-53	histone cluster 1, H3b	protein-coding
1.25932	chr3	95822520	95822919	+	4.74753	NA	Intergenic	Intergenic	-3766	NM_001368181	75137	Mm.196275	NM_028328	ENSMUSG00000028106	Rprd2	2810036A19Rik|4930535B03Rik|6720469I21Rik|AL022841|AL022940|AU021304|BB077382|mKIAA0460	regulation of nuclear pre-mRNA domain containing 2	protein-coding
1.59	chr10	93885729	93886128	+	4.74753	NA	intron (NM_019648, intron 3 of 11)	intron (NM_019648, intron 3 of 11)	5274	NM_019648	56307	Mm.289329	NM_019648	ENSMUSG00000036112	Metap2	4930584B20Rik|A930035J23Rik|AI047573|AL024412|AU014659|Amp2|Mnpep|p67|p67eIF2	methionine aminopeptidase 2	protein-coding
1.53874	chr5	14092648	14093047	+	4.74753	NA	intron (NM_011348, intron 1 of 16)	intron (NM_011348, intron 1 of 16)	67571	NM_011348	20349	Mm.134093	NM_011348	ENSMUSG00000063531	Sema3e	6430702L12|AA408817|Semah|mKIAA0331	sema domain, immunoglobulin domain (Ig), short basic domain, secreted, (semaphorin) 3E	protein-coding
1.17568	chr2	92266098	92266497	+	4.74753	NA	intron (NM_001362832, intron 6 of 18)	intron (NM_001362832, intron 6 of 18)	44825	NM_001109690	192285	Mm.330408	NM_138755	ENSMUSG00000058318	Phf21a	80kDa|BHC80a|Bhc|Bhc80|D030065N23Rik|PFTF1|mBHC80	PHD finger protein 21A	protein-coding
1.15282	chr1	163907059	163907458	+	4.74753	NA	intron (NM_001305643, intron 19 of 19)	intron (NM_001305643, intron 19 of 19)	-21842	NM_001286002	240880	Mm.389213	NM_028776	ENSMUSG00000026584	Scyl3	1200016D23Rik|6030457O16|AW214499|Pace1	SCY1-like 3 (S. cerevisiae)	protein-coding
1.24096	chr12	41564117	41564516	+	4.74753	NA	intron (NM_053122, intron 4 of 6)	intron (NM_053122, intron 4 of 6)	-78259	NM_001271708	16981	Mm.404786	NM_010733	ENSMUSG00000036295	Lrrn3	NLRR-3	leucine rich repeat protein 3, neuronal	protein-coding
1.46384	chr8	81068547	81068946	+	4.74753	NA	Intergenic	Intergenic	-53840	NM_027554	74841	Mm.246018	NM_027554	ENSMUSG00000038250	Usp38	4631402N15Rik|4833420O05Rik|AA536967|AU044701|AW544820|mKIAA1891	ubiquitin specific peptidase 38	protein-coding
2.16076	chr15	54745542	54745941	+	4.74753	NA	promoter-TSS (NM_010930)	promoter-TSS (NM_010930)	-169	NM_010930	18133	Mm.5167	NM_010930	ENSMUSG00000037362	Ccn3	C130088N23Rik|Nov	cellular communication network factor 3	protein-coding
1.74447	chr7	97984187	97984586	+	4.74753	NA	intron (NM_177696, intron 11 of 17)	intron (NM_177696, intron 11 of 17)	64428	NM_177696	233537	Mm.375772	NM_177696	ENSMUSG00000035582	Gdpd4	4921513O04	glycerophosphodiester phosphodiesterase domain containing 4	protein-coding
1.29728	chr3	10330166	10330565	+	4.74753	NA	intron (NM_018864, intron 1 of 8)	intron (NM_018864, intron 1 of 8)	1074	NM_018864	55980	Mm.183042	NM_018864	ENSMUSG00000027531	Impa1	2610002K09Rik|2900059K10Rik|AI325909	inositol (myo)-1(or 4)-monophosphatase 1	protein-coding
1.01315	chr11	3292514	3292913	+	4.74704	NA	intron (NM_019574, intron 1 of 3)	intron (NM_019574, intron 1 of 3)	2256	NM_019574	56218	Mm.275563	NM_019574	ENSMUSG00000020453	Patz1	8430401L15Rik|AI447519|Mazr|Patz|Zfp278	POZ (BTB) and AT hook containing zinc finger 1	protein-coding
1.87608	chr15	37317811	37318210	+	4.74704	NA	intron (NM_026496, intron 8 of 15)	intron (NM_026496, intron 8 of 15)	-84851	NR_155442	105245924	Mm.391911	NR_155441	ENSMUSG00000089804	Gm16136	-	predicted gene 16136	ncRNA
