## Supplementary material for "CEBPA restricts alveolar type 2 cell plasticity during development and injury-repair": Table S1. Raw data for Fig. 1, S1. (part 2 of 3)

### Sheet: lateLost peaks(Fig. 1D) (continued)
Late lost peaks (E18.5.5 vs 9-wk)(Fig. 1D)
2.02857	chr2	174652800	174653199	+	4.74704	NA	intron (NM_001099328, intron 2 of 4)	intron (NM_001099328, intron 2 of 4)	9465	NM_001099328	100043757	Mm.48711	NM_001099328	ENSMUSG00000050600	Zfp831	-	zinc finger protein 831	protein-coding
1.83728	chr2	69471792	69472191	+	4.74704	NA	intron (NM_001081088, intron 48 of 78)	intron (NM_001081088, intron 48 of 78)	91529	NM_175512	241452	Mm.211655	NM_175512	ENSMUSG00000027068	Dhrs9	C730025I08Rik|Rdh15	dehydrogenase/reductase (SDR family) member 9	protein-coding
1.23594	chr6	114679870	114680269	+	4.74704	NA	intron (NM_001253717, intron 5 of 19)	intron (NM_001253717, intron 5 of 19)	36972	NM_001253717	74244	Mm.275332	NM_028835	ENSMUSG00000030314	Atg7	1810013K23Rik|Agp7|Apg7l|Atg7l|Gm21553	autophagy related 7	protein-coding
1.13296	chr5	51709579	51709978	+	4.74704	NA	Intergenic	Intergenic	-142053	NR_132764	19017	Mm.259072	NM_008904	ENSMUSG00000029167	Ppargc1a	A830037N07Rik|Gm11133|PGC-1|PPARGC-1-alpha|Pgc-1alpha|Pgc1|Pgco1|Ppargc1	peroxisome proliferative activated receptor, gamma, coactivator 1 alpha	protein-coding
1.44825	chr15	79552548	79552947	+	4.74704	NA	Intergenic	Intergenic	-6006	NM_001040187	67040	Mm.29644	NM_152806	ENSMUSG00000055065	Ddx17	2610007K22Rik|A430025E01Rik|AI047725|C80929|Gm926|p72	DEAD (Asp-Glu-Ala-Asp) box polypeptide 17	protein-coding
1.37916	chr5	106652276	106652675	+	4.74704	NA	intron (NM_001363323, intron 1 of 5)	intron (NM_001363323, intron 1 of 5)	43544	NM_001363321	52397	Mm.249474	NM_026856	ENSMUSG00000049606	Zfp644	1110068L01Rik|AA408882|BM-005|D5Ertd689e|Zep-2	zinc finger protein 644	protein-coding
1.12152	chr2	71981031	71981430	+	4.74704	NA	promoter-TSS (NM_001204167)	promoter-TSS (NM_001204167)	15	NM_001204165	56508	Mm.196153	NM_019688	ENSMUSG00000049044	Rapgef4	1300003D15Rik|5730402K07Rik|6330581N18Rik|EPAC 2|Epac-2|Epac2|mKIAA4040	Rap guanine nucleotide exchange factor (GEF) 4	protein-coding
1.30267	chr5	64299794	64300193	+	4.74656	NA	intron (NM_019636, intron 12 of 19)	(TG)n|Simple_repeat|Simple_repeat	69636	NM_001289514	57915	Mm.286353	NM_019636	ENSMUSG00000029174	Tbc1d1	1110062G02Rik|AI385682|AW555803|Nob1|Nobq1|Tbc1|mKIAA1108	TBC1 domain family, member 1	protein-coding
1.34471	chr4	131217574	131217973	+	4.74656	NA	Intergenic	Intergenic	-207299	NR_130167	77835	Mm.348412	NR_130167	ENSMUSG00000086262	A930031H19Rik	A930004I12Rik	RIKEN cDNA A930031H19 gene	ncRNA
2.84427	chr3	156999432	156999831	+	4.74656	NA	intron (NM_001039094, intron 2 of 6)	intron (NM_001039094, intron 2 of 6)	437837	NM_001039094	320840	Mm.317293	NM_177274	ENSMUSG00000040037	Negr1	5330422G01Rik|KILON|Ntra	neuronal growth regulator 1	protein-coding
1.5612	chr8	95332762	95333161	+	4.74656	NA	intron (NM_133954, intron 1 of 6)	intron (NM_133954, intron 1 of 6)	677	NM_133954	101985	Mm.29069	NM_133954	ENSMUSG00000031792	Usb1	AA960436	U6 snRNA biogenesis 1	protein-coding
1.30704	chr18	52837727	52838126	+	4.74656	NA	intron (NM_001199154, intron 1 of 10)	intron (NM_001199154, intron 1 of 10)	12616	NM_001367923	113939900		NM_001367923		Ancv1r	-	ancient vomeronasal 1 receptor	protein-coding
1.35964	chr4	137960797	137961196	+	4.74656	NA	intron (NM_001369177, intron 17 of 18)	intron (NM_001369177, intron 17 of 18)	-32459	NM_001369131	230861	Mm.268903	NM_172703	ENSMUSG00000028760	Eif4g3	1500002J22Rik|4930523M17Rik|G1-419-52|Gm32394|eIF4GII|repro8	eukaryotic translation initiation factor 4 gamma, 3	protein-coding
1.58039	chr9	98727506	98727905	+	4.74656	NA	Intergenic	Intergenic	92382	NR_045332	331011	Mm.271554	NR_045332	ENSMUSG00000102013	E330023G01Rik	E330023G01	RIKEN cDNA E330023G01 gene	ncRNA
1.24182	chr10	58398860	58399259	+	4.74608	NA	exon (NM_001346676, exon 2 of 10)	exon (NM_001346676, exon 2 of 10)	4686	NM_001193303	110829	Mm.57734	NM_026148	ENSMUSG00000019920	Lims1	2310016J22Rik|4921524A02Rik|AI507642|AU021743|AW551584|C430041B13Rik|Lims1l|PINCH|PINCH1	LIM and senescent cell antigen-like domains 1	protein-coding
1.0866	chr1	193513896	193514295	+	4.74608	NA	Intergenic	Intergenic	-6565	NR_029592	387201		NR_029592	ENSMUSG00000065533	Mir205	Mirn205|mir-205|mmu-mir-205	microRNA 205	ncRNA
1.5185	chr1	75399851	75400250	+	4.74608	NA	promoter-TSS (NM_001173477)	promoter-TSS (NM_001173477)	-35	NM_001173477	11790	Mm.275397	NM_007463	ENSMUSG00000026207	Speg	AW125581|Apeg1|BPEG|D1Bwg1450e|SPEGalpha|SPEGbeta|mKIAA1297	SPEG complex locus	protein-coding
1.15981	chr19	50294011	50294410	+	4.74608	NA	intron (NM_001360457, intron 5 of 26)	intron (NM_001360457, intron 5 of 26)	384436	NM_001360457	58178	Mm.313672	NM_021377	ENSMUSG00000043531	Sorcs1	Sorcs|mSorCS	sortilin-related VPS10 domain containing receptor 1	protein-coding
1.27511	chr7	89773282	89773681	+	4.7456	NA	intron (NM_181407, intron 3 of 13)	intron (NM_181407, intron 3 of 13)	130148	NM_001162979	70884	Mm.252823	NM_001162979	ENSMUSG00000039391	Ccdc81	4921513D09Rik	coiled-coil domain containing 81	protein-coding
1.31738	chr15	51881335	51881734	+	4.7456	NA	intron (NM_030132, intron 2 of 2)	intron (NM_030132, intron 2 of 2)	4093	NM_030132	78581	Mm.176347	NM_030132	ENSMUSG00000022313	Utp23	1700010I21Rik|AI662478|BB238373|D530033C11Rik	UTP23 small subunit processome component	protein-coding
1.31833	chr13	46752592	46752991	+	4.7456	NA	exon (NM_010617, exon 37 of 38)	exon (NM_010617, exon 37 of 38)	-24942	NM_175749	218210	Mm.255398	NM_175749	ENSMUSG00000021374	Nup153	B130015D15Rik|C88147	nucleoporin 153	protein-coding
2.2633	chr4	12069739	12070138	+	4.7456	NA	intron (NR_110955, intron 9 of 28)	intron (NR_110955, intron 9 of 28)	18019	NR_161254	329795	Mm.475125	NM_177861	ENSMUSG00000049488	Tmem67	5330408M12Rik|B230117O07|b2b1163.1Clo|b2b1291.1Clo	transmembrane protein 67	protein-coding
1.1275	chr13	104026583	104026982	+	4.7456	NA	intron (NM_029447, intron 12 of 12)	intron (NM_029447, intron 12 of 12)	82832	NM_029447	75805	Mm.127692	NM_029447	ENSMUSG00000021710	Nln	4930472G13Rik|C79345	neurolysin (metallopeptidase M3 family)	protein-coding
1.47672	chr2	173666907	173667306	+	4.7456	NA	intron (NM_024436, intron 2 of 6)	intron (NM_024436, intron 2 of 6)	7261	NM_024436	19334	Mm.275304	NM_024436	ENSMUSG00000027519	Rab22a	3732413A17Rik|AI662177|AW319644|AW550514|E130120E14Rik|Rab22	RAB22A, member RAS oncogene family	protein-coding
1.23838	chr2	129094365	129094764	+	4.7456	NA	3' UTR (NM_027192, exon 7 of 7)	3' UTR (NM_027192, exon 7 of 7)	-6432	NM_009086	20017	Mm.259078	NM_009086	ENSMUSG00000027395	Polr1b	128kDa|D630020H17Rik|RPA116|RPA135|RPA2|Rpo1-2	polymerase (RNA) I polypeptide B	protein-coding
1.96332	chr2	106863246	106863645	+	4.74511	NA	intron (NM_001356554, intron 5 of 6)	intron (NM_001356554, intron 5 of 6)	106946	NM_173750	212772	Mm.381231	NM_173750	ENSMUSG00000027122	Arl14ep	2700007P21Rik|4930448O08Rik|ARF7EP	ADP-ribosylation factor-like 14 effector protein	protein-coding
1.1253	chr7	66427344	66427743	+	4.74511	NA	promoter-TSS (NM_053080)	promoter-TSS (NM_053080)	-66	NM_053080	56847	Mm.140988	NM_053080	ENSMUSG00000015134	Aldh1a3	ALDH6|RALDH3|V1	aldehyde dehydrogenase family 1, subfamily A3	protein-coding
1.25287	chr13	92155312	92155711	+	4.74511	NA	Intergenic	Intergenic	-23683	NM_009027	19418	Mm.248630	NM_009027	ENSMUSG00000021708	Rasgrf2	6330417G04Rik|AW048350|Grf2|Ras-GRF2	RAS protein-specific guanine nucleotide-releasing factor 2	protein-coding
1.23181	chr11	69416038	69416437	+	4.74366	NA	promoter-TSS (NM_001017426)	promoter-TSS (NM_001017426)	-43	NM_001017426	216850	Mm.261201	NM_001017426	ENSMUSG00000018476	Kdm6b	1700064E03Rik|BC038313|Jmjd3	KDM1 lysine (K)-specific demethylase 6B	protein-coding
1.5684	chr10	127570355	127570754	+	4.7427	NA	intron (NM_008512, intron 34 of 88)	intron (NM_008512, intron 34 of 88)	-35995	NM_183297	104080	Mm.437200	NM_183297	ENSMUSG00000040258	Nxph4	1110036M10Rik|AI851051	neurexophilin 4	protein-coding
1.6981	chr14	79771130	79771529	+	4.70587	NA	promoter-TSS (NM_001042726)	promoter-TSS (NM_001042726)	-17	NM_021543	18530	Mm.390715	NM_021543	ENSMUSG00000036422	Pcdh8	1700080P15Rik|Papc	protocadherin 8	protein-coding
1.12144	chr4	75701064	75701463	+	4.70488	NA	Intergenic	Intergenic	-422971	NM_025849	66928	Mm.24332	NM_025849	ENSMUSG00000028398	Dmac1	1700027K24Rik|3110001D03Rik|Tmem261	distal membrane arm assembly complex 1	protein-coding
1.4865	chr1	97963700	97964099	+	4.70488	NA	intron (NM_001357127, intron 3 of 25)	intron (NM_001357127, intron 3 of 25)	83894	NR_037993	78603	Mm.442597	NR_037993	ENSMUSG00000089706	B230216N24Rik	-	RIKEN cDNA B230216N24 gene	ncRNA
2.48318	chr8	35224072	35224471	+	4.70488	NA	Intergenic	Intergenic	-151488	NM_001364451	244416	Mm.247126	NM_177741	ENSMUSG00000046794	Ppp1r3b	6430576E21|AW821953|GL|PTG	protein phosphatase 1, regulatory subunit 3B	protein-coding
1.19184	chr11	35004415	35004814	+	4.70438	NA	Intergenic	Intergenic	-116842	NM_011412	20564	Mm.478604	NM_011412	ENSMUSG00000056427	Slit3	Slil2|Slit1|b2b2362.1Clo	slit guidance ligand 3	protein-coding
1.28667	chr12	36030907	36031306	+	4.70438	NA	intron (NM_025359, intron 1 of 5)	intron (NM_025359, intron 1 of 5)	11372	NM_025359	66109	Mm.254663	NM_025359	ENSMUSG00000020577	Tspan13	1100001I23Rik|NET-6|Tm4sf13	tetraspanin 13	protein-coding
1.22437	chr17	43075934	43076333	+	4.70438	NA	intron (NM_178589, intron 4 of 5)	intron (NM_178589, intron 4 of 5)	59578	NM_178589	94185	Mm.200792	NM_178589	ENSMUSG00000023915	Tnfrsf21	AA959878|DR6|R74815|TR7	tumor necrosis factor receptor superfamily, member 21	protein-coding
1.16215	chr6	29445367	29445766	+	4.70389	NA	intron (NM_001081185, intron 15 of 47)	intron (NM_001081185, intron 15 of 47)	12310	NM_001311074	68794	Mm.39046	NM_026839	ENSMUSG00000068699	Flnc	1110055E19Rik|ABP-280|ABPL|Fln2	filamin C, gamma	protein-coding
1.40355	chr17	49771886	49772285	+	4.70389	NA	intron (NM_177052, intron 13 of 22)	intron (NM_177052, intron 13 of 22)	156913	NM_177052	319991	Mm.441340	NM_177052	ENSMUSG00000023999	Kif6	D130004B10Rik|D130084M03Rik	kinesin family member 6	protein-coding
1.07631	chr3	85185781	85186180	+	4.70389	NA	Intergenic	Intergenic	-131539	NR_040542	73283	Mm.489084	NR_040542	ENSMUSG00000099995	1700036G14Rik	-	RIKEN cDNA 1700036G14 gene	ncRNA
1.36267	chr4	152062470	152062869	+	4.70389	NA	Intergenic	Intergenic	23348	NM_028727	74035	Mm.275803	NM_028727	ENSMUSG00000028948	Nol9	4632412I24Rik|6030462G04Rik|AI449622|AW490720	nucleolar protein 9	protein-coding
1.12504	chr17	84537327	84537726	+	4.70389	NA	intron (NM_177606, intron 2 of 29)	B4A|SINE|B4	25631	NM_177606	213556	Mm.215159	NM_177606	ENSMUSG00000040852	Plekhh2	AI256725|E030001K05|mKIAA2028	pleckstrin homology domain containing, family H (with MyTH4 domain) member 2	protein-coding
1.59201	chr2	59036600	59036999	+	4.70389	NA	intron (NM_001001178, intron 1 of 14)	intron (NM_001001178, intron 1 of 14)	123884	NM_001362394	227933	Mm.330234	NM_177650	ENSMUSG00000036641	Ccdc148	5830402J09|Gm38473	coiled-coil domain containing 148	protein-coding
1.56087	chr16	29896446	29896845	+	4.70339	NA	Intergenic	Intergenic	82479	NR_037689	328657	Mm.425982	NM_001033403	ENSMUSG00000075286	Gm1968	-	predicted gene 1968	ncRNA
2.01216	chr15	85519459	85519858	+	4.70339	NA	Intergenic	Intergenic	-16431	NM_001256072	328577	Mm.212960	NM_001256072	ENSMUSG00000096607	7530416G11Rik	-	RIKEN cDNA 7530416G11 gene	protein-coding
1.04523	chr2	155554451	155554850	+	4.70339	NA	intron (NR_040613, intron 2 of 3)	B3A|SINE|B2	2280	NR_040613	74945	Mm.401956	NR_040613	ENSMUSG00000086529	Acss2os	4930471I20Rik	acyl-CoA synthetase short-chain family member 2, opposite strand	ncRNA
1.35649	chr17	42884987	42885386	+	4.70339	NA	Intergenic	Intergenic	-8762	NM_009847	12488	Mm.218637	NM_009847	ENSMUSG00000061665	Cd2ap	AL024079|C78928|METS-1|Mets1	CD2-associated protein	protein-coding
1.54425	chr8	95702756	95703155	+	4.70339	NA	promoter-TSS (NM_145602)	promoter-TSS (NM_145602)	-82	NM_145602	234593	Mm.29846	NM_145602	ENSMUSG00000036564	Ndrg4	D8Bwg1337e|Ndr1-rs|Ndr4|R74996|SMAP-8	N-myc downstream regulated gene 4	protein-coding
1.05633	chr11	42939272	42939671	+	4.70339	NA	Intergenic	Intergenic	-210406	NM_176999	319767	Mm.252339	NM_176999	ENSMUSG00000055415	Atp10b	5930426O13Rik|9030605H24Rik	ATPase, class V, type 10B	protein-coding
1.17762	chr6	30477366	30477765	+	4.70339	NA	Intergenic	Intergenic	16580	NR_131049	69337	Mm.396168	NR_131049	ENSMUSG00000085470	1700012C14Rik	-	RIKEN cDNA 1700012C14 gene	ncRNA
1.0623	chr8	26791793	26792192	+	4.70289	NA	Intergenic	Intergenic	32431	NR_045904	72316	Mm.490534	NR_045904	ENSMUSG00000100335	2310008N11Rik	-	RIKEN cDNA 2310008N11 gene	ncRNA
1.67946	chr4	84272857	84273256	+	4.70289	NA	3' UTR (NM_172870, exon 6 of 6)	3' UTR (NM_172870, exon 6 of 6)	-228177	NR_130998	78238	Mm.243903	NR_130998	ENSMUSG00000085217	6030471H07Rik	-	RIKEN cDNA 6030471H07 gene	ncRNA
1.63044	chr7	81196790	81197189	+	4.70289	NA	Intergenic	Intergenic	-16276	NM_008803	18584	Mm.371577	NM_008803	ENSMUSG00000025584	Pde8a	AI551852|Pde8	phosphodiesterase 8A	protein-coding
1.29549	chr1	135557994	135558393	+	4.70289	NA	intron (NM_173437, intron 1 of 28)	intron (NM_173437, intron 1 of 28)	27162	NM_173437	215690	Mm.34977	NM_173437	ENSMUSG00000009418	Nav1	9530089B19|9930003A20Rik|C230080M11Rik|Gm38399|Pomfil3|Unc53h1|mKIAA1151|steerin-1	neuron navigator 1	protein-coding
1.54609	chr10	104028108	104028507	+	4.70289	NA	Intergenic	Intergenic	-114680	NM_001177535	100043292	Mm.339215	NM_001177535	ENSMUSG00000090854	Gm4340	-	predicted gene 4340	protein-coding
1.21077	chr1	53017978	53018377	+	4.70289	NA	Intergenic	B3A|SINE|B2	-25520	NM_001368276	67080	Mm.236287	NM_144953	ENSMUSG00000043629	1700019D03Rik	2410136C24Rik|AA410151|smAKAP	RIKEN cDNA 1700019D03 gene	protein-coding
2.41181	chr13	53286002	53286401	+	4.70289	NA	promoter-TSS (NM_013846)	promoter-TSS (NM_013846)	-77	NM_013846	26564	Mm.342774	NM_013846	ENSMUSG00000021464	Ror2	Ntrkr2	receptor tyrosine kinase-like orphan receptor 2	protein-coding
1.4866	chr19	34751135	34751534	+	4.70239	NA	Intergenic	Intergenic	-4006	NM_172838	240638	Mm.74636	NM_172838	ENSMUSG00000009378	Slc16a12	3230401A21|AW210596|MCT 12	solute carrier family 16 (monocarboxylic acid transporters), member 12	protein-coding
1.14647	chr1	88103686	88104085	+	4.70239	NA	intron (NM_201410, intron 1 of 5)	MER21B|LTR|ERVL	628	NM_201410	394435	Mm.300095	NM_201410	ENSMUSG00000090145	Ugt1a6b	A9'|Ugt1a9	UDP glucuronosyltransferase 1 family, polypeptide A6B	protein-coding
1.55342	chr7	45684301	45684700	+	4.70239	NA	intron (NM_001289693, intron 1 of 6)	intron (NM_001289693, intron 1 of 6)	478	NM_001358870	243967	Mm.291240	NM_001033356	ENSMUSG00000070564	Ntn5	Gm484	netrin 5	protein-coding
1.32611	chr2	16356098	16356497	+	4.70239	NA	promoter-TSS (NM_026162)	promoter-TSS (NM_026162)	-7	NM_026162	67448	Mm.313938	NM_026162	ENSMUSG00000026748	Plxdc2	1200007L24Rik|5430431D22Rik|AI646728|AU022916|AV231634|Tem7r	plexin domain containing 2	protein-coding
1.43328	chr4	134078686	134079085	+	4.70239	NA	exon (NM_001162970, exon 6 of 20)	exon (NM_001162970, exon 6 of 20)	10433	NM_001162970	230806	Mm.240080	NM_001162970	ENSMUSG00000012123	Crybg2	Aim1l	crystallin beta-gamma domain containing 2	protein-coding
1.35585	chr12	109441874	109442273	+	4.70239	NA	Intergenic	Intergenic	-10750	NR_033813	13386	Mm.157069	NM_010052	ENSMUSG00000040856	Dlk1	AW742678|DLK-1|DlkI|FA1|Ly107|Peg9|SCP1|ZOG|pG2|pref-1	delta like non-canonical Notch ligand 1	protein-coding
1.24508	chr3	79726556	79726955	+	4.70239	NA	intron (NM_212452, intron 1 of 17)	intron (NM_212452, intron 1 of 17)	11196	NM_212452	381489	Mm.331086	NM_212452	ENSMUSG00000034009	Rxfp1	Gm1018|Lgr7	relaxin/insulin-like family peptide receptor 1	protein-coding
1.19032	chr3	97690589	97690988	+	4.7019	NA	promoter-TSS (NR_106084)	promoter-TSS (NR_106084)	-226	NR_106084	102466229		NR_106084	ENSMUSG00000098381	Mir7225	Gm27499|mmu-mir-7225	microRNA 7225	ncRNA
1.81182	chr19	8611484	8611883	+	4.7019	NA	3' UTR (NM_001164635, exon 11 of 11)	3' UTR (NM_001164635, exon 11 of 11)	-6313	NM_008766	18399	Mm.30090	NM_008766	ENSMUSG00000024650	Slc22a6	NKT|Oat1|Orctl1|mOat1	solute carrier family 22 (organic anion transporter), member 6	protein-coding
1.12098	chr9	42783538	42783937	+	4.7019	NA	intron (NM_175481, intron 3 of 20)	L2c|LINE|L2	160634	NM_175481	110637	Mm.370291	NM_175481	ENSMUSG00000032017	Grik4	6330551K01Rik|GluK4|GluRgamma1|KA-1|KA1	glutamate receptor, ionotropic, kainate 4	protein-coding
1.08748	chr6	42244449	42244848	+	4.7019	NA	Intergenic	MER57D|LTR|ERV1	-1287	NM_029555	76263	Mm.267014	NM_029555	ENSMUSG00000029864	Gstk1	0610025I19Rik|AW260476|DsbA-L	glutathione S-transferase kappa 1	protein-coding
1.22018	chr18	57757838	57758237	+	4.7014	NA	Intergenic	Intergenic	21958	NR_152224	100503033	Mm.381112	NR_152224	ENSMUSG00000118391	Gm19519	-	predicted gene, 19519	ncRNA
1.35547	chr7	130670350	130670749	+	4.6999	NA	intron (NM_206856, intron 3 of 20)	intron (NM_206856, intron 3 of 20)	-22069	NM_001347637	57752	Mm.86322	NM_021314	ENSMUSG00000030852	Tacc2	mKIAA4180	transforming, acidic coiled-coil containing protein 2	protein-coding
1.29014	chr5	7968239	7968638	+	4.66042	NA	intron (NM_054098, intron 1 of 4)	intron (NM_054098, intron 1 of 4)	7966	NM_054098	117167	Mm.31403	NM_054098	ENSMUSG00000012428	Steap4	1110021O17Rik|AI481214|Tiarp|Tnfaip9	STEAP family member 4	protein-coding
1.14874	chr9	114328300	114328699	+	4.65888	NA	Intergenic	Intergenic	-1636	NM_007535	12046	Mm.378887	NM_007535	ENSMUSG00000053820	Bcl2a1c	A1-c	B cell leukemia/lymphoma 2 related protein A1c	protein-coding
1.23509	chr19	6987486	6987885	+	4.65888	NA	promoter-TSS (NM_011697)	promoter-TSS (NM_011697)	-34	NM_011697	22340	Mm.15607	NM_011697	ENSMUSG00000024962	Vegfb	VEGF-B|Vrf	vascular endothelial growth factor B	protein-coding
2.01325	chr9	14596939	14597338	+	4.65837	NA	intron (NM_001081395, intron 1 of 12)	intron (NM_001081395, intron 1 of 12)	17862	NM_001081395	75723	Mm.159552	NM_001081395	ENSMUSG00000013076	Amotl1	2310010G08Rik|2310067L22Rik|4932416D09Rik|JEAP|mFLJ00155	angiomotin-like 1	protein-coding
1.10158	chr6	66973161	66973560	+	4.65837	NA	intron (NM_001177560, intron 3 of 4)	intron (NM_001177560, intron 3 of 4)	-63239	NR_040278	320172	Mm.449039	NR_040278	ENSMUSG00000087231	E230016M11Rik	-	RIKEN cDNA E230016M11 gene	ncRNA
2.16115	chr9	114554622	114555021	+	4.65837	NA	intron (NM_001042503, intron 1 of 3)	intron (NM_001042503, intron 1 of 3)	9548	NM_001042503	636931	Mm.17857	NM_001042503	ENSMUSG00000079259	Trim71	2610206G21Rik|AL022943|Gm1127|Lin41|lin-41|mLin41|mlin-41	tripartite motif-containing 71	protein-coding
1.56111	chr1	132295508	132295907	+	4.65837	NA	Intergenic	Intergenic	-2919	NM_144810	213417	Mm.39723	NM_144810	ENSMUSG00000042115	Klhdc8a	A630065K24Rik	kelch domain containing 8A	protein-coding
1.0659	chr10	75605437	75605836	+	4.65837	NA	intron (NM_001359425, intron 2 of 7)	intron (NM_001359425, intron 2 of 7)	16255	NR_153110	23887	Mm.257927	NM_011820	ENSMUSG00000006344	Ggt5	AI551243|GGL|GGT-REL|Ggtla1	gamma-glutamyltransferase 5	protein-coding
1.64758	chr1	127793461	127793860	+	4.65837	NA	intron (NM_028399, intron 4 of 8)	intron (NM_028399, intron 4 of 8)	19496	NM_028399	72949	Mm.268672	NM_028399	ENSMUSG00000026349	Ccnt2	2900041I18Rik|C81304|CycT2|CycT2a|CycT2b	cyclin T2	protein-coding
1.48811	chr8	36029495	36029894	+	4.65837	NA	Intergenic	Intergenic	-65134	NM_172911	244418	Mm.244971	NM_172911	ENSMUSG00000050271	Prag1	9830148H23|D8Ertd82e|NACK|Sgk223|mFLJ00269	PEAK1 related kinase activating pseudokinase 1	protein-coding
1.28765	chr13	105291840	105292239	+	4.65786	NA	intron (NM_001360891, intron 1 of 7)	(CAGG)n|Simple_repeat|Simple_repeat	975	NM_027934	71816	Mm.317015	NM_027934	ENSMUSG00000021720	Rnf180	3110001E11Rik|Rines	ring finger protein 180	protein-coding
1.09307	chr15	86042398	86042797	+	4.65786	NA	Intergenic	Intergenic	-8820	NM_009886	12614	Mm.22680	NM_009886	ENSMUSG00000016028	Celsr1	Adgrc1|Crsh|Scy|crash	cadherin, EGF LAG seven-pass G-type receptor 1	protein-coding
1.35409	chr16	90390685	90391084	+	4.65786	NA	intron (NM_015755, intron 1 of 10)	intron (NM_015755, intron 1 of 10)	4487	NM_015755	26559	Mm.125874	NM_015755	ENSMUSG00000053414	Hunk	Bstk1|Mak-v	hormonally upregulated Neu-associated kinase	protein-coding
1.07893	chr3	131112251	131112650	+	4.65786	NA	promoter-TSS (NM_001276403)	promoter-TSS (NM_001276403)	-341	NM_001276403	16842	Mm.255219	NM_010703	ENSMUSG00000027985	Lef1	3000002B05|AI451430|Lef-1	lymphoid enhancer binding factor 1	protein-coding
1.53271	chr2	103489742	103490141	+	4.65786	NA	Intergenic	ID_B1|SINE|B4	-4788	NM_009804	12359	Mm.4215	NM_009804	ENSMUSG00000027187	Cat	2210418N07|Cas-1|Cas1|Cs-1	catalase	protein-coding
1.27635	chr1	86482755	86483154	+	4.65734	NA	Intergenic	Intergenic	-43603	NM_001360830	19231	Mm.19187	NM_008972	ENSMUSG00000026238	Ptma	Thym	prothymosin alpha	protein-coding
1.20615	chr17	71942058	71942457	+	4.65734	NA	intron (NM_007439, intron 11 of 28)	intron (NM_007439, intron 11 of 28)	160310	NM_030179	78785	Mm.196382	NM_030179	ENSMUSG00000024059	Clip4	1700024K14Rik|1700074B05Rik|4833417L20Rik|5830409B12Rik|Rsnl2	CAP-GLY domain containing linker protein family, member 4	protein-coding
1.10751	chr12	68829363	68829762	+	4.65734	NA	Intergenic	Intergenic	329624	NM_009093	20090	Mm.379006	NM_009093	ENSMUSG00000034892	Rps29	-	ribosomal protein S29	protein-coding
1.39979	chr5	24329470	24329869	+	4.65734	NA	promoter-TSS (NM_001294162)	promoter-TSS (NM_001294162)	-78	NM_001294162	16511	Mm.6539	NM_013569	ENSMUSG00000038319	Kcnh2	AI326795|ERG1|LQT|Lqt2|M-erg|Merg1|merg1a|merg1b	potassium voltage-gated channel, subfamily H (eag-related), member 2	protein-coding
1.1139	chr3	32824924	32825323	+	4.65734	NA	intron (NM_001013024, intron 1 of 20)	intron (NM_001013024, intron 1 of 20)	7497	NM_001013024	72607	Mm.316153	NM_001013024	ENSMUSG00000056900	Usp13	2700071E21Rik|AI848077|ISOT3|IsoT-3	ubiquitin specific peptidase 13 (isopeptidase T-3)	protein-coding
1.56373	chr3	46875380	46875779	+	4.65734	NA	Intergenic	Intergenic	25203	NR_105800	102465199		NR_105800	ENSMUSG00000098417	Mir6379	Gm27730|mmu-mir-6379	microRNA 6379	ncRNA
1.24853	chr7	136866533	136866932	+	4.65734	NA	Intergenic	Intergenic	-27879	NM_008598	17314	Mm.440219	NM_008598	ENSMUSG00000054612	Mgmt	AGT|AI267024|Agat	O-6-methylguanine-DNA methyltransferase	protein-coding
1.43883	chr15	10831075	10831474	+	4.65734	NA	non-coding (NR_040357, exon 2 of 3)	non-coding (NR_040357, exon 2 of 3)	2223	NR_040357	100502601	Mm.399434	NR_040357		Gm19276	-	predicted gene, 19276	ncRNA
1.15296	chr6	43638105	43638504	+	4.65734	NA	intron (NM_001311111, intron 2 of 7)	L1MD2|LINE|L1	27974	NM_013861	29807	Mm.320979	NM_013861	ENSMUSG00000029735	Tpk1	-	thiamine pyrophosphokinase	protein-coding
1.59941	chr12	108546826	108547225	+	4.65734	NA	intron (NR_045751, intron 1 of 4)	intron (NR_045751, intron 1 of 4)	-7695	NM_007965	14026	Mm.238841	NM_007965	ENSMUSG00000021262	Evl	AI528774|b2b2600Clo	Ena-vasodilator stimulated phosphoprotein	protein-coding
1.32227	chr9	77276758	77277157	+	4.65734	NA	intron (NM_001368978, intron 1 of 7)	intron (NM_001368978, intron 1 of 7)	-25105	NM_001368959	69642	Mm.35008	NM_027150	ENSMUSG00000032355	Mlip	2310046A06Rik|AI931782|CIP	muscular LMNA-interacting protein	protein-coding
1.87989	chr8	91089597	91089996	+	4.65683	NA	intron (NM_001282001, intron 8 of 21)	intron (NM_001282001, intron 8 of 21)	19739	NM_001282001	19651	Mm.235580	NM_011250	ENSMUSG00000031666	Rbl2	PRB2|RBR-2|Rb2|p130	RB transcriptional corepressor like 2	protein-coding
1.47363	chr4	95784490	95784889	+	4.65683	NA	intron (NM_029347, intron 8 of 10)	intron (NM_029347, intron 8 of 10)	182346	NR_045777	319247	Mm.473527	NM_175680	ENSMUSG00000044125	9530080O11Rik	-	RIKEN cDNA 9530080O11 gene	ncRNA
1.4356	chr17	46084137	46084536	+	4.65683	NA	Intergenic	Intergenic	-26668	NM_026768	68565	Mm.287443	NM_026768	ENSMUSG00000023967	Mrps18a	1110004O20Rik|C79712	mitochondrial ribosomal protein S18A	protein-coding
1.09388	chr1	155169894	155170293	+	4.65683	NA	intron (NM_021433, intron 1 of 7)	intron (NM_021433, intron 1 of 7)	11390	NM_021433	58244	Mm.66264	NM_021433	ENSMUSG00000026470	Stx6	2310039E05Rik|2410005I16Rik|AA437559|AI415714|AI845861	syntaxin 6	protein-coding
1.26672	chr8	57643727	57644126	+	4.65683	NA	intron (NM_001167981, intron 1 of 11)	intron (NM_001167981, intron 1 of 11)	-7827	NR_040698	100502619	Mm.393851	NR_040698		AW046200	-	expressed sequence AW046200	ncRNA
1.22401	chr1	182019786	182020185	+	4.65683	NA	promoter-TSS (NM_010135)	promoter-TSS (NM_010135)	-5	NM_010135	13800	Mm.87759	NM_008680	ENSMUSG00000022995	Enah	Mena|NDPP-1|Ndpp1|WBP8	ENAH actin regulator	protein-coding
1.55843	chr4	151777388	151777787	+	4.65683	NA	intron (NM_001081557, intron 3 of 23)	intron (NM_001081557, intron 3 of 23)	84181	NM_001081557	100072	Mm.318846	NM_001081557	ENSMUSG00000014592	Camta1	1810059M14Rik|2310058O09Rik|AI316882|AW987475|mKIAA0833	calmodulin binding transcription activator 1	protein-coding
1.39714	chr18	69946567	69946966	+	4.65632	NA	intron (NM_201362, intron 5 of 10)	intron (NM_201362, intron 5 of 10)	21207	NM_201362	381175	Mm.266831	NM_201362	ENSMUSG00000038903	Ccdc68	BC046343	coiled-coil domain containing 68	protein-coding
1.13584	chr10	55572631	55573030	+	4.65632	NA	Intergenic	Intergenic	-534087	NM_001163833	73390	Mm.181475	NM_133751	ENSMUSG00000047669	Msl3l2	1700060H10Rik	MSL3 like 2	protein-coding
1.61509	chr13	69525645	69526044	+	4.6558	NA	intron (NM_001169131, intron 1 of 12)	intron (NM_001169131, intron 1 of 12)	8020	NM_198600	210106	Mm.315959	NM_198600	ENSMUSG00000034575	Tent4a	LAK-1|POLK|Papd7|Pols|TRF4|TRF4-1	terminal nucleotidyltransferase 4A	protein-coding
1.48241	chr12	78132037	78132436	+	4.6558	NA	Intergenic	L2|LINE|L2	-94419	NM_145965	268566	Mm.341742	NM_145965	ENSMUSG00000047454	Gphn	5730552E08Rik|AI662856|BC027112|C230040D23|GPH|GPHRYN|geph	gephyrin	protein-coding
1.84448	chr13	104619981	104620380	+	4.6558	NA	Intergenic	Intergenic	196773	NM_026072	67285	Mm.235398	NM_026072	ENSMUSG00000021715	Cwc27	3110009E13Rik|NY-CO-10|Sdccag10	CWC27 spliceosome-associated protein	protein-coding
1.58067	chr11	28365382	28365781	+	4.6558	NA	Intergenic	Intergenic	218743	NM_181577	216613	Mm.93759	NM_181577	ENSMUSG00000032878	Ccdc85a	-	coiled-coil domain containing 85A	protein-coding
1.15579	chr18	13971159	13971558	+	4.6558	NA	intron (NM_145492, intron 2 of 7)	CpG	1375	NM_145492	225207	Mm.40325	NM_145492	ENSMUSG00000024420	Zfp521	B930086A16Rik|Evi3|Znf521	zinc finger protein 521	protein-coding
1.15661	chr5	38563667	38564066	+	4.6558	NA	Intergenic	Intergenic	-2167	NM_011715	22388	Mm.2654	NM_011715	ENSMUSG00000005103	Wdr1	Aip1|D5Wsu185e|rede	WD repeat domain 1	protein-coding
1.12008	chrX	164878289	164878688	+	4.65529	NA	Intergenic	Intergenic	101887	NM_029730	76763	Mm.291758	NM_029730	ENSMUSG00000061778	Mospd2	2410013I23Rik	motile sperm domain containing 2	protein-coding
1.06072	chr7	143464800	143465199	+	4.65529	NA	Intergenic	CpG	-3949	NM_009876	12577	Mm.168789	NM_009876	ENSMUSG00000037664	Cdkn1c	AL024410|CDKI|Kip2|p57(kip2)|p57Kip2	cyclin-dependent kinase inhibitor 1C (P57)	protein-coding
1.6963	chr14	28165026	28165425	+	4.65529	NA	intron (NM_177814, intron 13 of 15)	intron (NM_177814, intron 13 of 15)	-340248	NM_009524	22418	Mm.287544	NM_009524	ENSMUSG00000021994	Wnt5a	8030457G12Rik|Wnt-5a	wingless-type MMTV integration site family, member 5A	protein-coding
1.15886	chr10	86313338	86313737	+	4.65529	NA	intron (NM_011595, intron 1 of 4)	intron (NM_011595, intron 1 of 4)	13125	NM_011595	21859	Mm.4871	NM_011595	ENSMUSG00000020044	Timp3	Timp-3	tissue inhibitor of metalloproteinase 3	protein-coding
1.34214	chr12	110836700	110837099	+	4.65529	NA	intron (NM_011973, intron 1 of 11)	intron (NM_011973, intron 1 of 11)	4040	NM_011973	26448	Mm.140948	NM_011973	ENSMUSG00000056458	Mok	RAGE1|Rage|Stk30	MOK protein kinase	protein-coding
2.57483	chr10	6896789	6897188	+	4.65529	NA	intron (NM_001347225, intron 8 of 8)	L2|LINE|L2	83293	NM_001347225	320495	Mm.331674	NM_001033391	ENSMUSG00000064065	Ipcef1	A130090K04Rik	interaction protein for cytohesin exchange factors 1	protein-coding
1.3108	chr2	61577002	61577401	+	4.65477	NA	Intergenic	Intergenic	-1385	NM_011529	21353	Mm.244393	NM_011529	ENSMUSG00000064289	Tank	C86182|E430026L09Rik|I-TRAF	TRAF family member-associated Nf-kappa B activator	protein-coding
1.47027	chr7	116409495	116409894	+	4.65477	NA	intron (NM_011083, intron 2 of 32)	intron (NM_011083, intron 2 of 32)	33764	NM_011083	18704	Mm.3810	NM_011083	ENSMUSG00000030660	Pik3c2a	Cpk-m|PI3KC2	phosphatidylinositol-4-phosphate 3-kinase catalytic subunit type 2 alpha	protein-coding
1.80837	chr19	37271568	37271967	+	4.65477	NA	intron (NM_031156, intron 22 of 23)	intron (NM_031156, intron 22 of 23)	-7672	NR_040298	77059	Mm.251476	NR_040298		4931408D14Rik	-	RIKEN cDNA 4931408D14 gene	ncRNA
1.49446	chr4	14414216	14414615	+	4.65477	NA	Intergenic	Intergenic	-123106	NR_131155	100040030	Mm.366499	NR_131155		Gm2560	-	predicted gene 2560	ncRNA
1.16485	chr10	79822393	79822792	+	4.65426	NA	intron (NM_030218, intron 1 of 4)	intron (NM_030218, intron 1 of 4)	1571	NM_030218	78906	Mm.33087	NM_030218	ENSMUSG00000035852	Misp	9130017N09Rik	mitotic spindle positioning	protein-coding
2.01483	chr7	19165998	19166397	+	4.65375	NA	promoter-TSS (NM_001080815)	promoter-TSS (NM_001080815)	-70	NM_001080815	381853	Mm.333633	NM_001080815	ENSMUSG00000030406	Gipr	GIP-R|Gm1081|Gm160	gastric inhibitory polypeptide receptor	protein-coding
1.40603	chr1	190106738	190107137	+	4.61349	NA	Intergenic	Intergenic	62578	NM_001360827	19130	Mm.132579	NM_008937	ENSMUSG00000010175	Prox1	A230003G05Rik|PROX-1	prospero homeobox 1	protein-coding
1.41137	chr8	69031177	69031576	+	4.61243	NA	Intergenic	Intergenic	-57360	NM_007509	11966	Mm.249096	NM_007509	ENSMUSG00000006273	Atp6v1b2	AI194269|AI790362|Atp6b2|HO57|R74844	ATPase, H+ transporting, lysosomal V1 subunit B2	protein-coding
1.39637	chr19	54040399	54040798	+	4.6119	NA	Intergenic	Intergenic	-4661	NM_007417	11551	Mm.235195	NM_007417	ENSMUSG00000033717	Adra2a	AW122659|Adra-2|Adra-2a|alpha(2A)AR|alpha2-C10|alpha2A|alpha2A-AR	adrenergic receptor, alpha 2a	protein-coding
1.73682	chr10	81568678	81569077	+	4.6119	NA	Intergenic	Intergenic	-6410	NM_001252401	21886	Mm.38608	NM_019725	ENSMUSG00000034771	Tle2	Grg2|mKIAA4188	transducin-like enhancer of split 2	protein-coding
1.20539	chr11	9432809	9433208	+	4.6119	NA	intron (NM_178259, intron 37 of 61)	intron (NM_178259, intron 37 of 61)	241066	NM_178259	268379	Mm.39270	NM_178259	ENSMUSG00000004668	Abca13	9830132L24|A930002G16Rik|AI956815	ATP-binding cassette, sub-family A (ABC1), member 13	protein-coding
1.61576	chr17	42792513	42792912	+	4.61137	NA	TTS (NM_009847)	TTS (NM_009847)	-50533	NM_001033493	435529	Mm.136350	NM_001033493	ENSMUSG00000057899	Adgrf2	Gpr111|PGR20	adhesion G protein-coupled receptor F2	protein-coding
1.10981	chr6	51216420	51216819	+	4.61137	NA	Intergenic	Intergenic	53291	NR_029719	387166		NR_029719	ENSMUSG00000065505	Mir148a	Mirn148|Mirn148a|mir-148a	microRNA 148a	ncRNA
1.30697	chr12	27136185	27136584	+	4.61084	NA	Intergenic	Intergenic	-21389	NR_045052	100504347	Mm.130500	NR_045052	ENSMUSG00000094002	Gm20187	-	predicted gene, 20187	ncRNA
1.47023	chr5	89390433	89390832	+	4.61084	NA	Intergenic	Intergenic	67266	NM_008096	14473	Mm.196595	NM_008096	ENSMUSG00000035540	Gc	DBP|VDB	vitamin D binding protein	protein-coding
1.45604	chrX	73659077	73659476	+	4.61084	NA	intron (NM_001199352, intron 1 of 11)	intron (NM_001199352, intron 1 of 11)	578	NM_012040	93843	Mm.89564	NM_012040	ENSMUSG00000002012	Pnck	Bstk3|CaMKIbeta2|CaMKlb2|Camk1b|Punc|caMKlb1	pregnancy upregulated non-ubiquitously expressed CaM kinase	protein-coding
1.49393	chr17	3366757	3367156	+	4.61084	NA	intron (NM_001122998, intron 1 of 26)	B4A|SINE|B4	-30251	NM_011878	24001	Mm.137134	NM_011878	ENSMUSG00000023800	Tiam2	3000002F19Rik|STEF|mKIAA2016	T cell lymphoma invasion and metastasis 2	protein-coding
1.33625	chr6	140570120	140570519	+	4.61031	NA	intron (NM_144920, intron 19 of 30)	intron (NM_144920, intron 19 of 30)	-52344	NM_178803	11569	Mm.86453	NM_009637	ENSMUSG00000030232	Aebp2	AU023766|B230313N05Rik	AE binding protein 2	protein-coding
1.28576	chr5	150840019	150840418	+	4.61031	NA	Intergenic	Intergenic	-112389	NM_013823	16591	Mm.6500	NM_013823	ENSMUSG00000058488	Kl	alpha-kl	klotho	protein-coding
1.20251	chr10	94486210	94486609	+	4.61031	NA	intron (NM_001359762, intron 2 of 4)	intron (NM_001359762, intron 2 of 4)	-28448	NM_172051	319880	Mm.23047	NM_172051	ENSMUSG00000020023	Tmcc3	A230066D03Rik|AW488095|C630016B22Rik|C88213|Gm1556|Tmcc1	transmembrane and coiled coil domains 3	protein-coding
1.07883	chr9	106338444	106338843	+	4.61031	NA	intron (NM_027354, intron 10 of 10)	intron (NM_027354, intron 10 of 10)	-29989	NM_153459	235584	Mm.275584	NM_153459	ENSMUSG00000053716	Dusp7	AU015694|Mkpx|Pyst2	dual specificity phosphatase 7	protein-coding
1.39149	chr3	69243417	69243816	+	4.61031	NA	Intergenic	Intergenic	21197	NM_027843	71619	Mm.98122	NM_027843	ENSMUSG00000098207	Arl14	9130014L17Rik|Arf7	ADP-ribosylation factor-like 14	protein-coding
1.60253	chr15	38499266	38499665	+	4.61031	NA	intron (NR_125913, intron 4 of 11)	intron (NR_125913, intron 4 of 11)	-8918	NR_105916	102465574		NR_105916	ENSMUSG00000099110	Mir6951	Gm27765|mmu-mir-6951	microRNA 6951	ncRNA
1.38866	chr5	101882691	101883090	+	4.61031	NA	intron (NM_172882, intron 43 of 66)	intron (NM_172882, intron 43 of 66)	117760	NM_173370	74596	Mm.46764	NM_173370	ENSMUSG00000029330	Cds1	4833409J18Rik|AI314024|AW125888	CDP-diacylglycerol synthase 1	protein-coding
1.75535	chr18	20210325	20210724	+	4.61031	NA	Intergenic	Intergenic	-36816	NM_181680	211924	Mm.391118	NM_181680	ENSMUSG00000034774	Dsg1c	Dsg1gamma|Dsg6|dsg1g	desmoglein 1 gamma	protein-coding
1.3134	chr3	127226306	127226705	+	4.61031	NA	intron (NM_001327938, intron 1 of 47)	intron (NM_001327938, intron 1 of 47)	65200	NR_105029	100862268	Mm.444603	NR_105029	ENSMUSG00000097456	LOC100862268	-	uncharacterized LOC100862268	ncRNA
1.2315	chr10	83976556	83976955	+	4.61031	NA	Intergenic	Intergenic	123942	NR_152790	102637349	Mm.402869	NR_152790	ENSMUSG00000111049	Gm34184	-	predicted gene, 34184	ncRNA
1.29821	chr19	53854967	53855366	+	4.61031	NA	intron (NM_001170847, intron 12 of 13)	intron (NM_001170847, intron 12 of 13)	-37065	NM_011050	18569	Mm.1605	NM_011050	ENSMUSG00000024975	Pdcd4	D19Ucla1|Ma3|Tis	programmed cell death 4	protein-coding
1.43903	chr6	134403527	134403926	+	4.60978	NA	promoter-TSS (NR_153848)	promoter-TSS (NR_153848)	-311	NR_153848	102639979		NR_153848		4933406J09Rik	Gm44293	RIKEN cDNA 4933406J09 gene	ncRNA
1.67154	chr1	73363648	73364047	+	4.60978	NA	Intergenic	Intergenic	-35121	NR_040605	78718	Mm.244075	NR_040605	ENSMUSG00000101812	D530049I02Rik	-	RIKEN cDNA D530049I02 gene	ncRNA
1.15999	chr6	65670000	65670399	+	4.60978	NA	Intergenic	Intergenic	-1412	NM_172399	68169	Mm.52392	NM_172399	ENSMUSG00000049001	Ndnf	A930038C07Rik|epidermacan	neuron-derived neurotrophic factor	protein-coding
1.68059	chr1	153274609	153275008	+	4.60978	NA	intron (NM_010683, intron 1 of 27)	intron (NM_010683, intron 1 of 27)	57978	NM_010683	226519	Mm.1249	NM_010683	ENSMUSG00000026478	Lamc1	Lamb2	laminin, gamma 1	protein-coding
2.00567	chr3	113756798	113757197	+	4.60978	NA	Intergenic	Intergenic	-126848	NM_026043	67225	Mm.316928	NM_026043	ENSMUSG00000027981	Rnpc3	2810441O16Rik|AI447568|C030014B17Rik	RNA-binding region (RNP1, RRM) containing 3	protein-coding
1.53457	chr15	82863747	82864146	+	4.60978	NA	intron (NM_001114140, intron 1 of 5)	intron (NM_001114140, intron 1 of 5)	34515	NR_027799	21378	Mm.417272	NR_027799		Tbrg3	TB-11	transforming growth factor beta regulated gene 3	ncRNA
1.49568	chr11	72473530	72473929	+	4.60978	NA	intron (NM_153060, intron 2 of 12)	intron (NM_153060, intron 2 of 12)	1298	NM_001276383	216892	Mm.212812	NM_153060	ENSMUSG00000040447	Spns2	-	spinster homolog 2	protein-coding
1.11046	chr7	97734992	97735391	+	4.60978	NA	intron (NM_175105, intron 1 of 2)	MER3|DNA|hAT-Charlie	3056	NM_175105	66333	Mm.29756	NM_175105	ENSMUSG00000042797	Aqp11	1700015P13Rik|AI648923|sjds	aquaporin 11	protein-coding
1.16666	chr2	70629494	70629893	+	4.60978	NA	Intergenic	Intergenic	-31816	NM_027352	70231	Mm.271950	NM_027352	ENSMUSG00000014959	Gorasp2	0610011A07Rik|2410043M02Rik|5730520M13Rik|9430094F20Rik|AW552058|GOLPH2|GRASP55|GRS2|p59	golgi reassembly stacking protein 2	protein-coding
2.07805	chr9	78346988	78347387	+	4.60978	NA	promoter-TSS (NM_008182)	promoter-TSS (NM_008182)	-42	NM_008182	14858	Mm.422778	NM_008182	ENSMUSG00000057933	Gsta2	Gst2-2|Gstc-2|Gstc2	glutathione S-transferase, alpha 2 (Yc2)	protein-coding
1.33385	chr5	51799623	51800022	+	4.60978	NA	Intergenic	Intergenic	-232097	NR_132764	19017	Mm.259072	NM_008904	ENSMUSG00000029167	Ppargc1a	A830037N07Rik|Gm11133|PGC-1|PPARGC-1-alpha|Pgc-1alpha|Pgc1|Pgco1|Ppargc1	peroxisome proliferative activated receptor, gamma, coactivator 1 alpha	protein-coding
1.07969	chr11	60808251	60808650	+	4.60978	NA	intron (NM_009171, intron 1 of 11)	intron (NM_009171, intron 1 of 11)	2815	NM_009171	20425	Mm.364956	NM_009171	ENSMUSG00000020534	Shmt1	AI324848|AI385541|C81125|Shmt|mshmt|mshmt1|mshmt2	serine hydroxymethyltransferase 1 (soluble)	protein-coding
1.65242	chr18	32398801	32399200	+	4.60978	NA	intron (NM_001360876, intron 1 of 17)	intron (NM_001360876, intron 1 of 17)	-20716	NR_045403	402767	Mm.385109	NR_045403		A830052D11Rik	-	RIKEN cDNA A830052D11 gene	ncRNA
1.16533	chr14	46908869	46909268	+	4.60978	NA	intron (NM_001037221, intron 2 of 12)	intron (NM_001037221, intron 2 of 12)	26103	NM_001037221	74480	Mm.214454	NM_028966	ENSMUSG00000021838	Samd4	1700024G08Rik|1700111L17Rik|4933436G17Rik|Samd4a|Smaug|Smaug1|sunk	sterile alpha motif domain containing 4	protein-coding
1.71687	chr13	29351062	29351461	+	4.60925	NA	intron (NM_144536, intron 15 of 15)	intron (NM_144536, intron 15 of 15)	335006	NR_045075	77920	Mm.197051	NR_045073	ENSMUSG00000086363	A330102I10Rik	-	RIKEN cDNA A330102I10 gene	ncRNA
1.23632	chr6	38688772	38689171	+	4.60925	NA	Intergenic	Intergenic	25902	NM_001101507	665180	Mm.349066	NM_001101507	ENSMUSG00000079598	Clec2l	AI414054|AW122724|Gm1064	C-type lectin domain family 2, member L	protein-coding
1.50897	chr10	108388424	108388823	+	4.60925	NA	intron (NM_054056, intron 3 of 6)	intron (NM_054056, intron 3 of 6)	-28628	NR_155870	102640148	Mm.336104	NR_155870	ENSMUSG00000112532	Gm36283	-	predicted gene, 36283	ncRNA
2.31047	chr11	46314477	46314876	+	4.60925	NA	Intergenic	Intergenic	-1817	NM_001252459	76884	Mm.154358	NM_133769	ENSMUSG00000020340	Cyfip2	1500004I01Rik|6430511D02Rik|AA930218|AU022376|Pir121|mKIAA1168	cytoplasmic FMR1 interacting protein 2	protein-coding
1.80215	chr9	56090150	56090549	+	4.60925	NA	5' UTR (NM_011193, exon 1 of 15)	5' UTR (NM_011193, exon 1 of 15)	373	NM_011193	19200	Mm.2534	NM_011193	ENSMUSG00000032322	Pstpip1	CD2BP1|def-2	proline-serine-threonine phosphatase-interacting protein 1	protein-coding
1.72565	chr12	79450029	79450428	+	4.60925	NA	intron (NM_009014, intron 7 of 10)	intron (NM_009014, intron 7 of 10)	152877	NM_001252562	19363	Mm.341756	NM_009014	ENSMUSG00000059060	Rad51b	AI553500|R51H2|Rad51l1|mREC2	RAD51 paralog B	protein-coding
1.17113	chr3	85703179	85703578	+	4.60872	NA	intron (NM_172682, intron 5 of 11)	intron (NM_172682, intron 5 of 11)	42831	NM_172682	229488	Mm.119926	NM_172682	ENSMUSG00000051000	Fam160a1	9930021J17Rik	family with sequence similarity 160, member A1	protein-coding
1.62652	chr3	95985231	95985630	+	4.60872	NA	promoter-TSS (NR_045872)	promoter-TSS (NR_045872)	-80	NR_045872	668224	Mm.357766	NR_045872		Gm9054	EG668224	predicted gene 9054	ncRNA
1.42348	chr11	102211900	102212299	+	4.60872	NA	intron (NM_001077696, intron 3 of 26)	intron (NM_001077696, intron 3 of 26)	18051	NR_106179	102465892		NR_106179	ENSMUSG00000098863	Mir8101	Gm27705|mmu-mir-8101	microRNA 8101	ncRNA
1.76846	chr2	179776328	179776727	+	4.60872	NA	intron (NM_001316723, intron 2 of 5)	intron (NM_001316723, intron 2 of 5)	200119	NM_001081092	228980	Mm.235542	NM_001081092	ENSMUSG00000039117	Taf4	135kDa|AI450312|TAFII130|TAFII135|Taf2c1|Taf4a	TATA-box binding protein associated factor 4	protein-coding
1.43971	chr6	126921274	126921673	+	4.60819	NA	intron (NM_207210, intron 1 of 14)	intron (NM_207210, intron 1 of 14)	366	NM_207210	101320	Mm.44896	NM_207210	ENSMUSG00000030345	Dyrk4	AW049118|Dyrk4a|Dyrk4b	dual-specificity tyrosine-(Y)-phosphorylation regulated kinase 4	protein-coding
1.42699	chr6	121087539	121087938	+	4.60819	NA	intron (NM_001270475, intron 1 of 31)	intron (NM_001270475, intron 1 of 31)	-6111	NM_153396	194401	Mm.122399	NM_153396	ENSMUSG00000051586	Mical3	C130040D16Rik|Mical-3|mKIAA1364	microtubule associated monooxygenase, calponin and LIM domain containing 3	protein-coding
1.11763	chr3	79553779	79554178	+	4.60819	NA	intron (NM_001162999, intron 1 of 16)	intron (NM_001162999, intron 1 of 16)	13701	NM_001162999	329679	Mm.244005	NM_001162999	ENSMUSG00000061175	Fnip2	D630023B12Rik|mKIAA1450	folliculin interacting protein 2	protein-coding
1.09355	chr5	103716954	103717353	+	4.60819	NA	Intergenic	B3A|SINE|B2	-37009	NM_133919	17355	Mm.6949	NM_133919	ENSMUSG00000029313	Aff1	9630032B01Rik|AW319193|Af4|Mllt2h|Rob	AF4/FMR2 family, member 1	protein-coding
1.48833	chr1	120814717	120815116	+	4.60766	NA	Intergenic	B4|SINE|B4	212429	NM_010133	13798	Mm.2657	NM_010133	ENSMUSG00000058665	En1	En-1|Mo-en.1|engrailed-1	engrailed 1	protein-coding
1.29683	chr13	98145327	98145726	+	4.60766	NA	intron (NM_012026, intron 2 of 35)	intron (NM_012026, intron 2 of 35)	60639	NM_012026	110596	Mm.252718	NM_012026	ENSMUSG00000021662	Arhgef28	9230110L08Rik|AI323540|D13Bwg1089e|RIP2|Rgnef|RhoGEF|Rhoip2|p190RhoGEF	Rho guanine nucleotide exchange factor (GEF) 28	protein-coding
1.27232	chr9	69716463	69716862	+	4.60766	NA	Intergenic	Intergenic	44278	NM_022378	64290	Mm.440890	NM_022378	ENSMUSG00000059246	Foxb1	C43|Fkh5|Foxb1a|Foxb1b|Hfh-e5.1|Mf3|Twh	forkhead box B1	protein-coding
1.24771	chr6	115424493	115424892	+	4.60766	NA	intron (NM_011146, intron 1 of 6)	intron (NM_011146, intron 1 of 6)	2626	NM_011146	19016	Mm.3020	NM_011146	ENSMUSG00000000440	Pparg	Nr1c3|PPAR-gamma|PPAR-gamma2|PPARgamma|PPARgamma2	peroxisome proliferator activated receptor gamma	protein-coding
1.27919	chr15	60618802	60619201	+	4.60766	NA	Intergenic	B4A|SINE|B4	-203964	NR_030696	320469	Mm.230853	NM_177166		9930014A18Rik	-	RIKEN cDNA 9930014A18 gene	ncRNA
1.25292	chr18	77185551	77185950	+	4.60713	NA	promoter-TSS (NM_153124)	promoter-TSS (NM_153124)	-97	NM_013666	225742	Mm.365178	NM_013666	ENSMUSG00000025425	St8sia5	ST8SiaV|Siat8e	ST8 alpha-N-acetyl-neuraminide alpha-2,8-sialyltransferase 5	protein-coding
1.81977	chr1	85909110	85909509	+	4.60713	NA	TTS (NM_022417)	TTS (NM_022417)	14799	NM_022417	64294	Mm.29870	NM_022417	ENSMUSG00000026223	Itm2c	3110038L02Rik|BRI3|Bricd2c|E25|E25C|ITM3	integral membrane protein 2C	protein-coding
1.46881	chr4	59649146	59649545	+	4.60713	NA	intron (NM_001015681, intron 1 of 3)	intron (NM_001015681, intron 1 of 3)	23134	NM_153158	230259	Mm.45688	NM_153158	ENSMUSG00000045071	E130308A19Rik	-	RIKEN cDNA E130308A19 gene	protein-coding
1.46379	chr18	79491625	79492024	+	4.60659	NA	Intergenic	B3A|SINE|B2	-382433	NM_053099	240427	Mm.312871	NM_053099	ENSMUSG00000024548	Setbp1	C130092E12|Seb|mKIAA0437	SET binding protein 1	protein-coding
1.38344	chr16	23323760	23324159	+	4.60659	NA	intron (NM_145933, intron 4 of 7)	intron (NM_145933, intron 4 of 7)	33489	NM_001252506	20440	Mm.149029	NM_145933	ENSMUSG00000022885	St6gal1	AW742324|Siat1|St6Gal-I|St6gal|St6galI	beta galactoside alpha 2,6 sialyltransferase 1	protein-coding
1.13218	chr6	93230408	93230807	+	4.60659	NA	Intergenic	Intergenic	-287073	NM_175314	101401	Mm.158235	NM_175314	ENSMUSG00000030022	Adamts9	1810011L16Rik|8430403M15Rik|AW743315|E030027K14Rik|Gsfund3|Mhdaund3|Mhdaund4|UND3|UND4	a disintegrin-like and metallopeptidase (reprolysin type) with thrombospondin type 1 motif, 9	protein-coding
1.551	chr8	117254536	117254935	+	4.60606	NA	Intergenic	Intergenic	-2284	NM_001163262	74440	Mm.233181	NM_028941	ENSMUSG00000034390	Cmip	4933407C03Rik|5830471E12Rik|AI314065|AI464126	c-Maf inducing protein	protein-coding
1.36165	chr11	9599541	9599940	+	4.56498	NA	intron (NM_178259, intron 55 of 61)	intron (NM_178259, intron 55 of 61)	407798	NM_178259	268379	Mm.39270	NM_178259	ENSMUSG00000004668	Abca13	9830132L24|A930002G16Rik|AI956815	ATP-binding cassette, sub-family A (ABC1), member 13	protein-coding
1.5369	chr8	61713214	61713613	+	4.56389	NA	intron (NM_001293772, intron 3 of 21)	intron (NM_001293772, intron 3 of 21)	46676	NM_001293773	72333	Mm.29933	NM_001081390	ENSMUSG00000058056	Palld	2410003B16Rik|6030492A02	palladin, cytoskeletal associated protein	protein-coding
1.37323	chr10	60284885	60285284	+	4.56279	NA	intron (NM_001146124, intron 1 of 13)	intron (NM_001146124, intron 1 of 13)	623	NM_001146124	19156	Mm.29978	NM_011179	ENSMUSG00000004207	Psap	AI037048|SGP-1	prosaposin	protein-coding
1.58311	chr6	125706245	125706644	+	4.56279	NA	intron (NM_001364562, intron 1 of 24)	intron (NM_001364562, intron 1 of 24)	-4744	NM_001364563	243634	Mm.333398	NM_153589	ENSMUSG00000038115	Ano2	BC033409|Tmem16b	anoctamin 2	protein-coding
1.13615	chr6	8409826	8410225	+	4.56279	NA	intron (NM_001302353, intron 4 of 4)	intron (NM_001302353, intron 4 of 4)	99136	NR_040452	320312	Mm.374890	NR_040452	ENSMUSG00000087305	A430035B10Rik	2810488G03Rik	RIKEN cDNA A430035B10 gene	ncRNA
1.53201	chr4	105214527	105214926	+	4.56224	NA	intron (NM_080555, intron 4 of 5)	intron (NM_080555, intron 4 of 5)	57379	NM_080555	67916	Mm.348326	NM_080555	ENSMUSG00000028517	Plpp3	1110003O22Rik|2610002D05Rik|AV025606|D4Bwg0538e|D4Bwg1535e|Lpp3|PRG-2|Ppab2b|Ppap2b	phospholipid phosphatase 3	protein-coding
1.10179	chr16	24390548	24390947	+	4.56224	NA	Intergenic	Intergenic	-2603	NM_178665	210126	Mm.209385	NM_178665	ENSMUSG00000033306	Lpp	9430020K16Rik|AA959454|AU024130|B130055L10Rik|C79715|D630048H16	LIM domain containing preferred translocation partner in lipoma	protein-coding
1.19203	chr12	73889891	73890290	+	4.56224	NA	Intergenic	LTR16A|LTR|ERVL	-11234	NM_001313920	15251	Mm.3879	NM_010431	ENSMUSG00000021109	Hif1a	AA959795|HIF-1-alpha|HIF1-alpha|HIF1alpha|MOP1|bHLHe78	hypoxia inducible factor 1, alpha subunit	protein-coding
1.5683	chr15	13049338	13049737	+	4.56224	NA	intron (NM_007666, intron 7 of 11)	intron (NM_007666, intron 7 of 11)	124138	NM_007666	12563	Mm.57048	NM_007666	ENSMUSG00000039385	Cdh6	cad6	cadherin 6	protein-coding
1.20099	chr10	56673929	56674328	+	4.56224	NA	Intergenic	Intergenic	242147	NR_152769	102640560	Mm.417249	NR_152768		Gm36595	-	predicted gene, 36595	ncRNA
1.95247	chr3	108372721	108373120	+	4.5617	NA	intron (NM_026831, intron 1 of 8)	intron (NM_026831, intron 1 of 8)	8009	NM_026831	68753	Mm.75201	NM_026831	ENSMUSG00000068745	Mybphl	1110037P11Rik	myosin binding protein H-like	protein-coding
1.11361	chr5	100646611	100647010	+	4.5617	NA	Intergenic	LTR41B|LTR|ERVL	27446	NM_027978	71883	Mm.260661	NM_027978	ENSMUSG00000029319	Coq2	2310002F18Rik|PHB:PPT	coenzyme Q2 4-hydroxybenzoate polyprenyltransferase	protein-coding
1.7808	chr17	45567113	45567512	+	4.5617	NA	TTS (NM_008302)	TTS (NM_008302)	3376	NM_001357105	73836	Mm.289716	NM_028662	ENSMUSG00000037089	Slc35b2	1110003M08Rik|AA407792|AI842275|PAPST1|Slc35b1	solute carrier family 35, member B2	protein-coding
1.2147	chr1	138930083	138930482	+	4.5617	NA	Intergenic	Intergenic	-33427	NM_001166501	329260	Mm.337604	NM_181347	ENSMUSG00000056268	Dennd1b	4632404N19Rik|4930467M19Rik|6820401H01Rik|F730008N07Rik	DENN/MADD domain containing 1B	protein-coding
1.61749	chr3	122365308	122365707	+	4.5617	NA	Intergenic	Intergenic	-54250	NM_013867	29815	Mm.45815	NM_013867	ENSMUSG00000028121	Bcar3	AI131758|AND-34	breast cancer anti-estrogen resistance 3	protein-coding
1.42534	chr8	91391953	91392352	+	4.5617	NA	intron (NM_011936, intron 1 of 8)	intron (NM_011936, intron 1 of 8)	78627	NM_011936	26383	Mm.4375	NM_011936	ENSMUSG00000055932	Fto	AW743446|mKIAA1752	fat mass and obesity associated	protein-coding
1.37993	chr10	123921182	123921581	+	4.56115	NA	Intergenic	Intergenic	-547693	NR_028310	75030	Mm.159403	NR_028310	ENSMUSG00000112364	4930503E24Rik	-	eukaryotic translation initiation factor 3, subunit I pseudogene	pseudo
1.74419	chr2	172890074	172890473	+	4.56115	NA	intron (NM_007557, intron 3 of 6)	intron (NM_007557, intron 3 of 6)	50048	NM_007557	12162	Mm.595	NM_007557	ENSMUSG00000008999	Bmp7	OP1	bone morphogenetic protein 7	protein-coding
1.16682	chr12	36008439	36008838	+	4.56115	NA	Intergenic	Intergenic	15713	NM_011783	23795	Mm.7244	NM_011783	ENSMUSG00000020581	Agr2	Agr2h|Gob-4|HAG-2|XAG-2|mAG-2	anterior gradient 2	protein-coding
2.10038	chr5	6709665	6710064	+	4.56115	NA	Intergenic	ERVB7_3-LTR_MM|LTR|ERVK	-594300	NM_027603	70920	Mm.158494	NM_027603	ENSMUSG00000040514	Tex47	4921511H03Rik	testis expressed 47	protein-coding
1.55518	chr10	99948736	99949135	+	4.56115	NA	Intergenic	Intergenic	-66886	NM_001347156	17311	Mm.45124	NM_013598	ENSMUSG00000019966	Kitl	Clo|Con|Gb|Kitlg|Mgf|SCF|SF|SLF|Sl|blz|contrasted	kit ligand	protein-coding
1.41433	chr10	12671614	12672013	+	4.56115	NA	exon (NM_011682, exon 34 of 74)	exon (NM_011682, exon 34 of 74)	189922	NM_011682	22288	Mm.331784	NM_011682	ENSMUSG00000019820	Utrn	AA589569|DRP|Dmdl	utrophin	protein-coding
1.66517	chr2	72782329	72782728	+	4.56115	NA	intron (NR_102348, intron 4 of 5)	intron (NR_102348, intron 4 of 5)	31189	NR_102348	76218	Mm.75260	NR_102348	ENSMUSG00000085427	6430710C18Rik	5033406J01Rik	RIKEN cDNA 6430710C18 gene	ncRNA
1.71574	chr1	189784484	189784883	+	4.5606	NA	intron (NM_008976, intron 1 of 18)	intron (NM_008976, intron 1 of 18)	56415	NM_008976	19250	Mm.4498	NM_008976	ENSMUSG00000026604	Ptpn14	C130080N23Rik|PTP36	protein tyrosine phosphatase, non-receptor type 14	protein-coding
1.35107	chr1	194115773	194116172	+	4.5606	NA	Intergenic	AmnSINE1|SINE|Deu	106787	NR_040477	74942	Mm.60689	NR_040477	ENSMUSG00000103692	4930503O07Rik	-	RIKEN cDNA 4930503O07 gene	ncRNA
1.11705	chr10	84976646	84977045	+	4.5606	NA	intron (NM_001013441, intron 6 of 8)	intron (NM_001013441, intron 6 of 8)	59232	NM_183172	237422	Mm.18936	NM_183172	ENSMUSG00000035620	Ric8b	BC051080|Ric-8|Ric-8b	RIC8 guanine nucleotide exchange factor B	protein-coding
1.54475	chr10	79820747	79821146	+	4.5606	NA	promoter-TSS (NM_030218)	promoter-TSS (NM_030218)	-75	NM_030218	78906	Mm.33087	NM_030218	ENSMUSG00000035852	Misp	9130017N09Rik	mitotic spindle positioning	protein-coding
1.19255	chr12	35538806	35539205	+	4.5606	NA	Intergenic	Intergenic	-4016	NM_001314027	11622	Mm.341377	NM_013464	ENSMUSG00000019256	Ahr	Ah|Ahh|Ahre|In|bHLHe76	aryl-hydrocarbon receptor	protein-coding
1.57895	chr1	153287530	153287929	+	4.5606	NA	intron (NM_010683, intron 1 of 27)	B4|SINE|B4	45057	NM_010683	226519	Mm.1249	NM_010683	ENSMUSG00000026478	Lamc1	Lamb2	laminin, gamma 1	protein-coding
2.21443	chr5	134946823	134947222	+	4.5606	NA	promoter-TSS (NM_009903)	promoter-TSS (NM_009903)	-88	NM_009903	12740	Mm.7339	NM_009903	ENSMUSG00000047501	Cldn4	Cep-r|Cpetr|Cpetr1	claudin 4	protein-coding
1.71885	chr4	135595955	135596354	+	4.5606	NA	Intergenic	Intergenic	-22522	NM_001013756	230824	Mm.331972	NM_001013756	ENSMUSG00000037188	Grhl3	AI561912|Get1|Som|Tfcp2l4|ct	grainyhead like transcription factor 3	protein-coding
1.25165	chr11	29826033	29826432	+	4.56005	NA	promoter-TSS (NM_176829)	promoter-TSS (NM_176829)	-564	NM_176829	216622	Mm.443260	NM_176829	ENSMUSG00000078157	4931440F15Rik	Fem1ab	RIKEN cDNA 4931440F15 gene	protein-coding
2.29425	chr19	34505276	34505675	+	4.56005	NA	intron (NM_001111100, intron 6 of 9)	intron (NM_001111100, intron 6 of 9)	21999	NM_021460	16889	Mm.157545	NM_021460	ENSMUSG00000024781	Lipa	AA960673|Lal|Lip-1|Lip1	lysosomal acid lipase A	protein-coding
1.18413	chr10	86842385	86842784	+	4.56005	NA	intron (NM_138673, intron 68 of 68)	B1_Mur1|SINE|Alu	63579	NM_175331	103466	Mm.200446	NM_175331	ENSMUSG00000054027	Nt5dc3	AU040402|AW540062|C630002B14Rik|TU12B1-TY	5'-nucleotidase domain containing 3	protein-coding
1.60723	chr1	133638310	133638709	+	4.56005	NA	intron (NM_144530, intron 8 of 16)	intron (NM_144530, intron 8 of 16)	22376	NM_001166552	667118	Mm.245357	NM_001166552	ENSMUSG00000102049	Zbed6	Gm8466|MGR	zinc finger, BED type containing 6	protein-coding
1.41683	chr6	55273484	55273883	+	4.56005	NA	intron (NM_177883, intron 9 of 10)	intron (NM_177883, intron 9 of 10)	-62616	NM_007472	11826	Mm.18625	NM_007472	ENSMUSG00000004655	Aqp1	CHIP28	aquaporin 1	protein-coding
1.32727	chr11	11884765	11885164	+	4.56005	NA	non-coding (NR_045178, exon 4 of 4)	non-coding (NR_045178, exon 4 of 4)	5444	NM_016672	13195	Mm.12906	NM_016672	ENSMUSG00000020182	Ddc	Aadc	dopa decarboxylase	protein-coding
1.24666	chr1	80278714	80279113	+	4.56005	NA	intron (NM_016716, intron 10 of 15)	B3A|SINE|B2	61777	NM_016716	26554	Mm.12665	NM_016716	ENSMUSG00000004364	Cul3	KIAA0617	cullin 3	protein-coding
1.30811	chr11	30095188	30095587	+	4.56005	NA	Intergenic	Intergenic	-69354	NM_146016	237711	Mm.445271	NM_146016	ENSMUSG00000044072	Eml6	2900083P10Rik|C230094A16Rik|EMAP-6	echinoderm microtubule associated protein like 6	protein-coding
1.43756	chr18	13880038	13880437	+	4.56005	NA	intron (NM_145492, intron 3 of 7)	intron (NM_145492, intron 3 of 7)	92496	NM_145492	225207	Mm.40325	NM_145492	ENSMUSG00000024420	Zfp521	B930086A16Rik|Evi3|Znf521	zinc finger protein 521	protein-coding
1.45651	chr5	92710246	92710645	+	4.56005	NA	intron (NM_015756, intron 1 of 10)	intron (NM_015756, intron 1 of 10)	27010	NM_015756	27428	Mm.46014	NM_015756	ENSMUSG00000029381	Shroom3	AL022960|D5Ertd287e|Shrm|Shrm3	shroom family member 3	protein-coding
1.61495	chr13	60016021	60016420	+	4.56005	NA	Intergenic	Intergenic	-13491	NR_046142	328263	Mm.123405	NR_046142	ENSMUSG00000114531	A530065N20Rik	A530065N20	RIKEN cDNA A530046M15 gene	ncRNA
1.53928	chr14	9785836	9786235	+	4.56005	NA	intron (NM_001308286, intron 4 of 6)	intron (NM_001308286, intron 4 of 6)	-98060	NR_030680	100042415	Mm.235938	NR_030680	ENSMUSG00000089686	Mnd1-ps	Gm3833	Mnd1 retrotransposed pseudogene	pseudo
1.11915	chr7	95799075	95799474	+	4.56005	NA	Intergenic	Intergenic	-371970	NM_001310762	23966	Mm.254610	NM_011858	ENSMUSG00000048078	Tenm4	Doc4|ELM2|Odz4|R75022|Ten-m4|l(7)-3Rn|l7Rn3|mKIAA1302	teneurin transmembrane protein 4	protein-coding
1.36003	chr12	98367842	98368241	+	4.5595	NA	Intergenic	Intergenic	99406	NM_008152	14744	Mm.378924	NM_008152	ENSMUSG00000021886	Gpr65	Dig1|Gpcr25|TDAG8	G-protein coupled receptor 65	protein-coding
1.14161	chr12	100214858	100215257	+	4.5595	NA	Intergenic	Intergenic	14913	NM_001313934	12313	Mm.285993	NM_009790	ENSMUSG00000001175	Calm1	AI256814|AI327027|AI461935|AL024000|CaM|Calm|Cam1	calmodulin 1	protein-coding
1.2166	chr2	169614699	169615098	+	4.5595	NA	Intergenic	Intergenic	-17611	NM_177659	228911	Mm.315789	NM_080455	ENSMUSG00000047907	Tshz2	2900073F20Rik|B830045G17|Mtsh2|Sdccag33l|Tsh2|Zfp218|mKIAA4248|teashirt2	teashirt zinc finger family member 2	protein-coding
1.20488	chr11	117270062	117270461	+	4.5595	NA	intron (NM_001113487, intron 1 of 10)	intron (NM_001113487, intron 1 of 10)	4015	NM_001113487	53860	Mm.38450	NM_017380	ENSMUSG00000059248	2023-09-09	MSF1|Msf|PNUTL4|Sint1	septin 9	protein-coding
1.40923	chr17	15285373	15285772	+	4.5595	NA	Intergenic	Intergenic	-44789	NR_046164	328747	Mm.256835	NR_046164	ENSMUSG00000097624	Gm5091	C330048F19	predicted gene 5091	ncRNA
1.11204	chr8	26887093	26887492	+	4.55895	NA	Intergenic	Intergenic	-62869	NR_045904	72316	Mm.490534	NR_045904	ENSMUSG00000100335	2310008N11Rik	-	RIKEN cDNA 2310008N11 gene	ncRNA
1.52229	chr16	37776833	37777232	+	4.55895	NA	promoter-TSS (NM_008047)	promoter-TSS (NM_008047)	-23	NM_008047	14314	Mm.182434	NM_008047	ENSMUSG00000022816	Fstl1	AI316791|AW107808|Fstl|TSC-36	follistatin-like 1	protein-coding
1.91322	chr6	48537407	48537806	+	4.5584	NA	promoter-TSS (NM_001347164)	promoter-TSS (NM_001347164)	37	NM_133764	76252	Mm.30214	NM_133764	ENSMUSG00000039347	Atp6v0e2	0610006O14Rik|NM9.2	ATPase, H+ transporting, lysosomal V0 subunit E2	protein-coding
1.43012	chr4	138983413	138983812	+	4.5584	NA	intron (NM_029857, intron 2 of 16)	intron (NM_029857, intron 2 of 16)	10707	NM_029857	77056	Mm.122336	NM_029857	ENSMUSG00000041143	Tmco4	4632413C14Rik|AI430825	transmembrane and coiled-coil domains 4	protein-coding
1.41157	chr8	95781112	95781511	+	4.5584	NA	intron (NM_001205226, intron 2 of 48)	(TG)n|Simple_repeat|Simple_repeat	-25519	NR_015574	319960	Mm.386996	NR_015574	ENSMUSG00000074136	4930513N10Rik	-	RIKEN cDNA 4930513N10 gene	ncRNA
1.27025	chr4	15199958	15200357	+	4.5584	NA	Intergenic	B1_Mur1|SINE|Alu	-51026	NM_178617	69352	Mm.389031	NM_178617	ENSMUSG00000040536	Necab1	1700003H21Rik|Efcbp1|STIP-1	N-terminal EF-hand calcium binding protein 1	protein-coding
1.21426	chr2	92020654	92021053	+	4.5584	NA	intron (NM_011957, intron 1 of 11)	intron (NM_011957, intron 1 of 11)	3317	NM_011957	26427	Mm.10353	NM_011957	ENSMUSG00000027230	Creb3l1	Oasis	cAMP responsive element binding protein 3-like 1	protein-coding
1.10248	chr1	86449917	86450316	+	4.55785	NA	Intergenic	Intergenic	23787	NM_027966	71863	Mm.179627	NM_027966	ENSMUSG00000036574	Tex44	1700019O17Rik	testis expressed 44	protein-coding
1.41212	chr9	61435097	61435496	+	4.55785	NA	Intergenic	Intergenic	62930	NM_001083927	21887	Mm.24255	NM_009389	ENSMUSG00000032280	Tle3	2610103N05Rik|ESG|Grg3a|Grg3b|mKIAA1547	transducin-like enhancer of split 3	protein-coding
2.07767	chr9	73358952	73359351	+	4.5573	NA	Intergenic	Intergenic	245682	NM_198609	225215	Mm.379366	NM_198609	ENSMUSG00000032215	Rsl24d1	2410159K22Rik	ribosomal L24 domain containing 1	protein-coding
1.45016	chr5	113151212	113151611	+	4.5573	NA	intron (NM_172884, intron 1 of 7)	intron (NM_172884, intron 1 of 7)	11902	NM_172884	243219	Mm.160131	NM_172884	ENSMUSG00000051339	2900026A02Rik	8430408O14Rik|A530094D01|AW539426|Gm449|Kiaa1671|mKIAA1671	RIKEN cDNA 2900026A02 gene	protein-coding
1.38851	chr9	62013728	62014127	+	4.55675	NA	intron (NM_028748, intron 1 of 7)	intron (NM_028748, intron 1 of 7)	12863	NM_028748	74090	Mm.273267	NM_028748	ENSMUSG00000032278	Paqr5	0610010I15Rik|AV002411|BB115488|mPRg	progestin and adipoQ receptor family member V	protein-coding
1.65184	chr13	69487076	69487475	+	4.51365	NA	Intergenic	B3A|SINE|B2	46589	NM_198600	210106	Mm.315959	NM_198600	ENSMUSG00000034575	Tent4a	LAK-1|POLK|Papd7|Pols|TRF4|TRF4-1	terminal nucleotidyltransferase 4A	protein-coding
1.26096	chr11	46675726	46676125	+	4.51309	NA	intron (NM_134249, intron 8 of 8)	intron (NM_134249, intron 8 of 8)	14432	NM_001161356	171284	Mm.234654	NM_134249	ENSMUSG00000040413	Timd2	AA816106|AU019358|AU019662|C78111|G9D3|TIM-2|Tim2	T cell immunoglobulin and mucin domain containing 2	protein-coding
1.58201	chr8	26973945	26974344	+	4.51252	NA	Intergenic	Intergenic	-3192	NM_001110508	353310	Mm.212469	NM_001101502	ENSMUSG00000085795	Zfp703	1110032O19Rik|AI430822|AL022941|Csmn1|End2|Zeppo1|Znf703|Zpo1	zinc finger protein 703	protein-coding
1.2783	chr13	32465319	32465718	+	4.51195	NA	Intergenic	Intergenic	-126974	NM_146041	218138	Mm.247143	NM_146041	ENSMUSG00000038372	Gmds	BC031788|C87208	GDP-mannose 4, 6-dehydratase	protein-coding
1.12828	chr1	87397190	87397589	+	4.51195	NA	intron (NM_146112, intron 8 of 28)	intron (NM_146112, intron 8 of 28)	-2660	NM_001110227	100040591	Mm.443539	NM_001110227	ENSMUSG00000079436	Kcnj13	-	potassium inwardly-rectifying channel, subfamily J, member 13	protein-coding
1.70065	chr1	158356156	158356555	+	4.51195	NA	promoter-TSS (NM_207583)	promoter-TSS (NM_207583)	-95	NM_207583	240843	Mm.329579	NM_207583	ENSMUSG00000004031	Brinp2	6430517E21Rik|BB361039|Fam5b|mKIAA1747	bone morphogenic protein/retinoic acid inducible neural-specific 2	protein-coding
1.62684	chr8	78023515	78023914	+	4.51138	NA	Intergenic	Intergenic	-189628	NM_183096	73301	Mm.61243	NM_183096	ENSMUSG00000037101	Ttc29	1700031F13Rik	tetratricopeptide repeat domain 29	protein-coding
1.30749	chr14	21088085	21088484	+	4.51138	NA	intron (NM_001243041, intron 1 of 10)	B3A|SINE|B2	12132	NM_001243041	11534	Mm.188734	NM_134079	ENSMUSG00000039197	Adk	2310026J05Rik|5033405D03Rik|AI255373|AI987814|Ak	adenosine kinase	protein-coding
1.38718	chr14	11500822	11501221	+	4.51138	NA	Intergenic	Intergenic	-52532	NM_008981	19270	Mm.431266	NM_008981	ENSMUSG00000021745	Ptprg	5430405N12Rik|AW046354|AW549872|RPTPgamma	protein tyrosine phosphatase, receptor type, G	protein-coding
1.13819	chr2	13793456	13793855	+	4.51138	NA	promoter-TSS (NM_145838)	promoter-TSS (NM_145838)	-135	NM_145838	241230	Mm.330004	NM_145838	ENSMUSG00000003418	St8sia6	1700007J08Rik|AI314453|AI875066|ST8SiaVI|Siat8f	ST8 alpha-N-acetyl-neuraminide alpha-2,8-sialyltransferase 6	protein-coding
1.1305	chr9	60848618	60849017	+	4.51081	NA	intron (NM_028283, intron 4 of 18)	intron (NM_028283, intron 4 of 18)	54375	NM_028283	72565	Mm.68819	NM_028283	ENSMUSG00000034485	Uaca	2700059D02Rik|nucling	uveal autoantigen with coiled-coil domains and ankyrin repeats	protein-coding
1.12159	chr3	9100815	9101214	+	4.51081	NA	Intergenic	Intergenic	39050	NR_040597	75149	Mm.399324	NR_040597	ENSMUSG00000103116	4930539M17Rik	-	RIKEN cDNA 4930539M17 gene	ncRNA
1.44452	chr15	36820009	36820408	+	4.51081	NA	Intergenic	Intergenic	-23279	NM_001253806	22631	Mm.3360	NM_011740	ENSMUSG00000022285	Ywhaz	1110013I11Rik|14-3-3zeta|AI596267|AL022924|AU020854	tyrosine 3-monooxygenase/tryptophan 5-monooxygenase activation protein, zeta polypeptide	protein-coding
1.73393	chr1	131061759	131062158	+	4.51081	NA	intron (NM_008551, intron 1 of 9)	intron (NM_008551, intron 1 of 9)	35885	NM_008551	17164	Mm.221235	NM_008551	ENSMUSG00000016528	Mapkapk2	AA960234|MAPKAP-K2|MK-2|MK2|Rps6kc1	MAP kinase-activated protein kinase 2	protein-coding
1.22696	chr2	174503219	174503618	+	4.51081	NA	Intergenic	Intergenic	-30477	NM_025531	66390	Mm.182294	NM_025531	ENSMUSG00000016257	Prelid3b	2310042G06Rik|AA407013|Slmo2	PRELI domain containing 3B	protein-coding
1.17733	chr5	43262391	43262790	+	4.51081	NA	intron (NM_175937, intron 5 of 10)	intron (NM_175937, intron 5 of 10)	-27236	NR_028417	665934	Mm.381491	NR_028417	ENSMUSG00000085720	Gm7854	EG665934	predicted gene 7854	ncRNA
1.63851	chr5	101665215	101665614	+	4.51081	NA	promoter-TSS (NM_144955)	promoter-TSS (NM_144955)	-703	NM_144955	18096	Mm.193072	NM_144955	ENSMUSG00000035187	Nkx6-1	NKX6A|Nkx6.1	NK6 homeobox 1	protein-coding
1.80829	chr3	83910702	83911101	+	4.51025	NA	intron (NM_172681, intron 27 of 34)	intron (NM_172681, intron 27 of 34)	-69293	NM_011905	24088	Mm.87596	NM_011905	ENSMUSG00000027995	Tlr2	Ly105	toll-like receptor 2	protein-coding
1.39982	chr19	22701298	22701697	+	4.51025	NA	intron (NM_001362512, intron 3 of 8)	intron (NM_001362512, intron 3 of 8)	8896	NM_001035244	226025	Mm.131943	NM_177341	ENSMUSG00000052387	Trpm3	6330504P12Rik|9330180E14|AU018608|B930001P07Rik|LTRPC3|MLSN2	transient receptor potential cation channel, subfamily M, member 3	protein-coding
1.16155	chr7	68070601	68071000	+	4.51025	NA	intron (NM_010513, intron 2 of 20)	L1MD|LINE|L1	118543	NM_010513	16001	Mm.275742	NM_010513	ENSMUSG00000005533	Igf1r	A330103N21Rik|CD221|D930020L01|IGF-1R|hyft	insulin-like growth factor I receptor	protein-coding
1.1868	chr18	69429108	69429507	+	4.51025	NA	intron (NM_001361127, intron 3 of 19)	intron (NM_001361127, intron 3 of 19)	83147	NM_001361128	21413	Mm.4269	NM_013685	ENSMUSG00000053477	Tcf4	5730422P05Rik|ASP-I2|E2-2|E2.2|ITF-2|ITF-2b|ITF2|ME2|MITF-2A|MITF-2B|SEF-2|SEF2|SEF2-1|TFE|Tcf-4|bHLHb19	transcription factor 4	protein-coding
1.73258	chr10	128425270	128425669	+	4.51025	NA	intron (NR_104288, intron 2 of 6)	L1MC4a|LINE|L1	13853	NM_001164237	67588	Mm.294120	NM_026259	ENSMUSG00000025373	Rnf41	2210404G21Rik|4930511A05Rik|4933415P08Rik|D10Ertd722e|FLRF|Nrdp1	ring finger protein 41	protein-coding
1.5856	chr2	59285596	59285995	+	4.51025	NA	intron (NM_001362991, intron 3 of 20)	intron (NM_001362991, intron 3 of 20)	100887	NR_040510	76676	Mm.110038	NR_040510	ENSMUSG00000087455	5330411J11Rik	-	RIKEN cDNA 5330411J11 gene	ncRNA
1.17037	chr1	91538935	91539334	+	4.51025	NA	Intergenic	Intergenic	-1431	NM_001039126	65247	Mm.234152	NM_023046	ENSMUSG00000026311	Asb1	1700029O08Rik|1700054C17Rik|AI426616|AI851378|mKIAA1146	ankyrin repeat and SOCS box-containing 1	protein-coding
1.40354	chr2	36224256	36224655	+	4.51025	NA	Intergenic	Intergenic	-5971	NM_008969	19224	Mm.275434	NM_008969	ENSMUSG00000047250	Ptgs1	COX1|Cox-1|Cox-3|PGHS-1|PHS 1|Pghs1	prostaglandin-endoperoxide synthase 1	protein-coding
1.59496	chr12	57528317	57528716	+	4.51025	NA	Intergenic	Intergenic	17595	NM_008259	15375	Mm.4578	NM_008259	ENSMUSG00000035451	Foxa1	Hnf-3a|Hnf3a|Tcf-3a|Tcf3a	forkhead box A1	protein-coding
1.23745	chr10	78356251	78356650	+	4.51025	NA	Intergenic	ID_B1|SINE|B4	-4750	NM_053014	28169	Mm.141230	NM_053014	ENSMUSG00000001211	Agpat3	AW061257|AW493985|D10Jhu12e|lpaat3	1-acylglycerol-3-phosphate O-acyltransferase 3	protein-coding
1.26628	chr4	62475659	62476058	+	4.50968	NA	Intergenic	L2b|LINE|L2	-4204	NM_001368623	192120	Mm.29808	NM_138653	ENSMUSG00000028392	Bspry	-	B-box and SPRY domain containing	protein-coding
1.10388	chr19	23652655	23653054	+	4.50968	NA	promoter-TSS (NM_026188)	promoter-TSS (NM_026188)	-42	NM_026188	67483	Mm.443287	NM_026188	ENSMUSG00000033053	1700028P14Rik	AV209940	RIKEN cDNA 1700028P14 gene	protein-coding
2.15704	chr1	151759058	151759457	+	4.50911	NA	intron (NM_001039644, intron 1 of 19)	intron (NM_001039644, intron 1 of 19)	3883	NM_001311166	66967	Mm.337691	NM_001039644	ENSMUSG00000043019	Edem3	2310050N11Rik	ER degradation enhancer, mannosidase alpha-like 3	protein-coding
1.71844	chr11	116254690	116255089	+	4.50911	NA	intron (NM_146032, intron 8 of 15)	intron (NM_146032, intron 8 of 15)	-16798	NM_025276	14027	Mm.293683	NM_025276	ENSMUSG00000034282	Evpl	-	envoplakin	protein-coding
1.76281	chr4	8811072	8811471	+	4.50911	NA	intron (NM_001277149, intron 6 of 37)	intron (NM_001277149, intron 6 of 37)	59947	NM_001355382	320790	Mm.138792	NM_001033395	ENSMUSG00000041235	Chd7	A730019I05Rik|Cycn|Cyn|Dz|Edy|Flo|GENA 47|GENA 60|Gena 52|Lda|Mt|Obt|Todo|WBE1|Whi|metis	chromodomain helicase DNA binding protein 7	protein-coding
2.03065	chr6	137638890	137639289	+	4.50911	NA	intron (NM_007945, intron 1 of 21)	intron (NM_007945, intron 1 of 21)	10196	NM_007945	13860	Mm.235346	NM_007945	ENSMUSG00000015766	Eps8	AW261790	epidermal growth factor receptor pathway substrate 8	protein-coding
1.41519	chr12	72573365	72573764	+	4.50911	NA	exon (NM_026327, exon 9 of 11)	exon (NM_026327, exon 9 of 11)	37207	NM_026327	67708	Mm.11233	NM_026327	ENSMUSG00000034501	Pcnx4	1810048J11Rik|4932413O10|AU017192|Pcnxl4	pecanex homolog 4	protein-coding
1.07319	chr6	143558136	143558535	+	4.50911	NA	Intergenic	Intergenic	-22827	NR_155418	75904	Mm.414916	NR_155418	ENSMUSG00000084971	4930579D09Rik	-	RIKEN cDNA 4930579D09 gene	ncRNA
1.43844	chr5	65221024	65221423	+	4.50911	NA	intron (NM_001359880, intron 7 of 25)	intron (NM_001359880, intron 7 of 25)	21527	NM_153391	213081	Mm.127550	NM_153391	ENSMUSG00000037890	Wdr19	C330027H04Rik|D330023L08Rik|DYF2|Ift144|PWDMP|mKIAA1638	WD repeat domain 19	protein-coding
2.2205	chr19	11747278	11747677	+	4.50911	NA	promoter-TSS (NM_008118)	promoter-TSS (NM_008118)	-82	NM_008118	14603	Mm.456	NM_008118	ENSMUSG00000024682	Cblif	AV073125|Gif|IF|INF	cobalamin binding intrinsic factor	protein-coding
1.3084	chr1	86481356	86481755	+	4.50854	NA	Intergenic	ID_B1|SINE|B4	-45002	NM_001360830	19231	Mm.19187	NM_008972	ENSMUSG00000026238	Ptma	Thym	prothymosin alpha	protein-coding
1.81839	chr5	146786057	146786456	+	4.50854	NA	intron (NM_011669, intron 1 of 8)	intron (NM_011669, intron 1 of 8)	8700	NM_011669	22217	Mm.167971	NM_011669	ENSMUSG00000029640	Usp12	Ubh1	ubiquitin specific peptidase 12	protein-coding
1.6576	chr11	102623982	102624381	+	4.50797	NA	intron (NR_033474, intron 1 of 3)	intron (NR_033474, intron 1 of 3)	235	NR_033474	77132	Mm.194729	NR_033474		2810433D01Rik	-	RIKEN cDNA 2810433D01 gene	ncRNA
1.11998	chr4	142162722	142163121	+	4.50797	NA	intron (NM_144531, intron 1 of 13)	intron (NM_144531, intron 1 of 13)	47287	NM_144531	71529	Mm.255986	NM_144531	ENSMUSG00000040606	Kazn	2310007B04Rik|9030409G11Rik|AI256607|AI666764|AW061099|Kaz|Kazrin	kazrin, periplakin interacting protein	protein-coding
1.54121	chr4	151180340	151180739	+	4.50797	NA	intron (NM_001081557, intron 6 of 23)	L2b|LINE|L2	90969	NM_001308446	105704528	Mm.415128	NM_001308446	ENSMUSG00000078491	Gm13090	-	predicted gene 13090	protein-coding
1.93262	chr17	12261844	12262243	+	4.50797	NA	intron (NM_001357722, intron 4 of 25)	intron (NM_001357722, intron 4 of 25)	56617	NM_011948	26407	Mm.28587	NM_011948	ENSMUSG00000014426	Map3k4	D17Rp17|D17Rp17e|MAPKKK4|MEKK 4|MTK1|Mek4b|Mekk4|RP17|Rp17a|Tas|mKIAA0213	mitogen-activated protein kinase kinase kinase 4	protein-coding
1.37496	chr8	25040344	25040743	+	4.50797	NA	3' UTR (NM_031257, exon 12 of 12)	3' UTR (NM_031257, exon 12 of 12)	-1581	NM_001081187	330723	Mm.334452	NM_001081187	ENSMUSG00000037406	Htra4	B430206E18Rik	HtrA serine peptidase 4	protein-coding
1.17598	chr9	107285062	107285461	+	4.5074	NA	intron (NM_178907, intron 2 of 10)	intron (NM_178907, intron 2 of 10)	4135	NM_001316691	102626	Mm.222612	NM_178907	ENSMUSG00000032577	Mapkapk3	3PK|AI874665|MAPKAP-K3|MAPKAP3|MK-3|MK3|MapkKapk3	mitogen-activated protein kinase-activated protein kinase 3	protein-coding
1.93705	chr1	118580268	118580667	+	4.5074	NA	intron (NM_001359341, intron 33 of 37)	intron (NM_001359341, intron 33 of 37)	-47478	NM_023755	81879	Mm.24621	NM_023755	ENSMUSG00000026380	Tfcp2l1	1810030F05Rik|4932442M07Rik|AA575098|Cp2l1|Crtr-1|D930018N21Rik|LBP-9|Tcfcp2l1	transcription factor CP2-like 1	protein-coding
1.53742	chr5	142701565	142701964	+	4.5074	NA	promoter-TSS (NM_146257)	promoter-TSS (NM_146257)	-337	NM_146257	243328	Mm.125942	NM_146257	ENSMUSG00000050822	Slc29a4	ENT4|mPMAT	solute carrier family 29 (nucleoside transporters), member 4	protein-coding
1.09235	chr5	134229529	134229928	+	4.50683	NA	promoter-TSS (NR_104383)	promoter-TSS (NR_104383)	-103	NR_104383	17969	Mm.425296	NM_010876	ENSMUSG00000015950	Ncf1	NCF-47K|NOXO2|Ncf-1|p47-phox|p47<phox>|p47phox	neutrophil cytosolic factor 1	protein-coding
1.59147	chr13	8272195	8272594	+	4.46043	NA	intron (NM_052977, intron 1 of 9)	intron (NM_052977, intron 1 of 9)	69528	NR_110345	94191	Mm.425794	NM_052977	ENSMUSG00000052551	Adarb2	Adar3|RED2	adenosine deaminase, RNA-specific, B2	protein-coding
1.42251	chr6	94084877	94085276	+	4.45984	NA	intron (NM_001029850, intron 1 of 23)	intron (NM_001029850, intron 1 of 23)	152366	NR_130996	78178	Mm.452749	NR_130996	ENSMUSG00000045095	4930511A08Rik	-	RIKEN cDNA 4930511A08 gene	ncRNA
1.30579	chr11	86860197	86860596	+	4.45984	NA	Intergenic	Intergenic	-7738	NR_162780	114483630		NR_162780		Mir12182	mmu-mir-12182	microRNA mir-12182	ncRNA
1.74946	chr1	153278183	153278582	+	4.45984	NA	intron (NM_010683, intron 1 of 27)	intron (NM_010683, intron 1 of 27)	54404	NM_010683	226519	Mm.1249	NM_010683	ENSMUSG00000026478	Lamc1	Lamb2	laminin, gamma 1	protein-coding
1.55642	chr17	17887867	17888266	+	4.45984	NA	intron (NM_008039, intron 1 of 1)	B4|SINE|B4	242	NM_008039	14289	Mm.378918	NM_008039	ENSMUSG00000052270	Fpr2	E330010I07Rik|Fpr-rs2	formyl peptide receptor 2	protein-coding
1.47895	chr4	12015842	12016241	+	4.45984	NA	Intergenic	Intergenic	49467	NR_040577	100503636	Mm.209078	NR_040577		1700123M08Rik	1600025K15Rik	RIKEN cDNA 1700123M08 gene	ncRNA
1.17093	chr1	174921567	174921966	+	4.45984	NA	promoter-TSS (NM_011825)	promoter-TSS (NM_011825)	53	NM_011825	23893	Mm.25760	NM_011825	ENSMUSG00000050069	Grem2	Gremlin2|Prdc	gremlin 2, DAN family BMP antagonist	protein-coding
1.32883	chr10	13451685	13452084	+	4.45925	NA	intron (NM_001195065, intron 1 of 12)	intron (NM_001195065, intron 1 of 12)	22512	NM_001195065	215789	Mm.283359	NM_001033257	ENSMUSG00000062866	Phactr2	AV158170|BC012871	phosphatase and actin regulator 2	protein-coding
1.35585	chr15	5234309	5234708	+	4.45925	NA	3' UTR (NM_008965, exon 3 of 3)	3' UTR (NM_008965, exon 3 of 3)	9679	NM_008965	19219	Mm.18509	NM_008965	ENSMUSG00000039942	Ptger4	EP4|Ptgerep4	prostaglandin E receptor 4 (subtype EP4)	protein-coding
2.18774	chr3	95186160	95186559	+	4.45925	NA	3' UTR (NM_029885, exon 10 of 10)	3' UTR (NM_029885, exon 10 of 10)	22020	NM_011351	20360	Mm.23662	NM_011351	ENSMUSG00000038777	Sema6c	Semay|mKIAA1869	sema domain, transmembrane domain (TM), and cytoplasmic domain, (semaphorin) 6C	protein-coding
1.22235	chr12	24669419	24669818	+	4.45866	NA	intron (NM_001004455, intron 2 of 4)	intron (NM_001004455, intron 2 of 4)	12177	NM_001004455	12879	Mm.52265	NM_138686	ENSMUSG00000062563	Cys1	2900006B19Rik|AV218859|Ccap|ck|cpk	cystin 1	protein-coding
1.10275	chr19	10063993	10064392	+	4.45866	NA	3' UTR (NM_019699, exon 12 of 12)	3' UTR (NM_019699, exon 12 of 12)	22644	NM_021890	60527	Mm.253875	NM_021890	ENSMUSG00000024664	Fads3	AI464531	fatty acid desaturase 3	protein-coding
1.21772	chr4	118195126	118195525	+	4.45866	NA	Intergenic	Intergenic	15239	NR_106085	102466820		NR_106085	ENSMUSG00000098596	Mir7226	Gm27630|mmu-mir-7226	microRNA 7226	ncRNA
1.15702	chr4	123183259	123183658	+	4.45866	NA	promoter-TSS (NM_174998)	promoter-TSS (NM_174998)	-46	NM_174998	170638	Mm.270641	NM_174998	ENSMUSG00000046093	Hpcal4	AI846570|NVP-2	hippocalcin-like 4	protein-coding
1.45331	chr10	85873987	85874386	+	4.45866	NA	intron (NM_133993, intron 1 of 14)	intron (NM_133993, intron 1 of 14)	2355	NM_133993	103136	Mm.18834	NM_133993	ENSMUSG00000001785	Pwp1	2310058A11Rik|2610205J09Rik|AI098170|AL022879|AV083409|AW550690	PWP1 homolog, endonuclein	protein-coding
1.39344	chr3	126640484	126640883	+	4.45866	NA	intron (NM_001025438, intron 2 of 18)	intron (NM_001025438, intron 2 of 18)	43732	NM_001025438	108058	Mm.255822	NM_023813	ENSMUSG00000053819	Camk2d	2810011D23Rik|8030469K03Rik|CaMK II|[d]-CaMKII	calcium/calmodulin-dependent protein kinase II, delta	protein-coding
1.21841	chr2	167351439	167351838	+	4.45866	NA	Intergenic	Intergenic	-2460	NM_019835	56336	Mm.200886	NM_019835	ENSMUSG00000017929	B4galt5	9430078I07Rik|AW049941|AW539721	UDP-Gal:betaGlcNAc beta 1,4-galactosyltransferase, polypeptide 5	protein-coding
1.54805	chr1	46805043	46805442	+	4.45866	NA	intron (NM_001310335, intron 64 of 64)	intron (NM_001310335, intron 64 of 64)	48376	NM_001356416	227059	Mm.233889	NM_172653	ENSMUSG00000025986	Slc39a10	2900042E17Rik|5430433I10|Zip10|mKIAA1265	solute carrier family 39 (zinc transporter), member 10	protein-coding
1.80721	chr10	114949946	114950345	+	4.45866	NA	Intergenic	Intergenic	148419	NR_155864	102633245		NR_155864		Gm15723	-	predicted gene 15723	ncRNA
1.20398	chr13	90754470	90754869	+	4.45866	NA	Intergenic	Intergenic	150686	NM_001145879	435376	Mm.292579	NM_001145879	ENSMUSG00000078958	Atp6ap1l	EG435376	ATPase, H+ transporting, lysosomal accessory protein 1-like	protein-coding
1.20279	chr5	96616977	96617376	+	4.45807	NA	intron (NM_175473, intron 19 of 73)	intron (NM_175473, intron 19 of 73)	-176209	NM_013470	11745	Mm.7214	NM_013470	ENSMUSG00000029484	Anxa3	Anx3	annexin A3	protein-coding
2.16757	chr7	135125641	135126040	+	4.45807	NA	intron (NM_001033420, intron 38 of 51)	intron (NM_001033420, intron 38 of 51)	70162	NR_046050	74314	Mm.415339	NR_046050	ENSMUSG00000100717	1700120G07Rik	-	RIKEN cDNA 1700120G07 gene	ncRNA
1.23432	chr12	118011661	118012060	+	4.45807	NA	intron (NM_010060, intron 51 of 81)	intron (NM_010060, intron 51 of 81)	167999	NM_146040	217946	Mm.281149	NM_146040	ENSMUSG00000021175	Cdca7l	BC006933|JPO2	cell division cycle associated 7 like	protein-coding
1.48508	chr7	137037815	137038214	+	4.45807	NA	intron (NM_008598, intron 2 of 4)	intron (NM_008598, intron 2 of 4)	143403	NM_008598	17314	Mm.440219	NM_008598	ENSMUSG00000054612	Mgmt	AGT|AI267024|Agat	O-6-methylguanine-DNA methyltransferase	protein-coding
1.51468	chr5	107035408	107035807	+	4.45807	NA	Intergenic	Intergenic	71046	NM_001271566	12545	Mm.20842	NM_009863	ENSMUSG00000029283	Cdc7	AI597260|Cdc7l1|muCdc7	cell division cycle 7 (S. cerevisiae)	protein-coding
1.87638	chr11	57486106	57486505	+	4.45807	NA	intron (NM_026342, intron 13 of 13)	L3b|LINE|CR1	32339	NM_001168668	67726	Mm.25632	NM_026342	ENSMUSG00000020523	Fam114a2	1810073G14Rik|9030624B09Rik	family with sequence similarity 114, member A2	protein-coding
1.47913	chr9	85573593	85573992	+	4.45807	NA	Intergenic	Intergenic	175542	NM_001081282	108837	Mm.22315	NM_175371	ENSMUSG00000035941	Ibtk	5430411K16Rik|AA409502|BTKI|mKIAA1417	inhibitor of Bruton agammaglobulinemia tyrosine kinase	protein-coding
1.22802	chr7	66780255	66780654	+	4.45807	NA	intron (NM_001164201, intron 4 of 10)	Lx8|LINE|L1	36950	NM_001164201	545975	Mm.380104	NM_001164201	ENSMUSG00000030510	Cers3	4930550L11Rik|Gm488|Lass3|T3L	ceramide synthase 3	protein-coding
1.77228	chr6	115274705	115275104	+	4.45748	NA	3' UTR (NM_013681, exon 11 of 11)	3' UTR (NM_013681, exon 11 of 11)	-22699	NR_151459	110595	Mm.255607	NM_080639	ENSMUSG00000030317	Timp4	Timp-4	tissue inhibitor of metalloproteinase 4	protein-coding
1.28911	chr15	9748709	9749108	+	4.45748	NA	promoter-TSS (NM_001305044)	promoter-TSS (NM_001305044)	-40	NM_177123	320277	Mm.127822	NM_177123	ENSMUSG00000072663	Spef2	C230086A09Rik	sperm flagellar 2	protein-coding
1.36176	chr1	126159279	126159678	+	4.45748	NA	intron (NM_172484, intron 5 of 14)	intron (NM_172484, intron 5 of 14)	-246550	NM_001311089	72585	Mm.490405	NM_145100	ENSMUSG00000026344	Lypd1	2700050C12Rik|AI853408|C530008O16Rik|Lynx2|Lypdc1	Ly6/Plaur domain containing 1	protein-coding
1.30863	chr17	42991164	42991563	+	4.45748	NA	Intergenic	Intergenic	-25192	NM_178589	94185	Mm.200792	NM_178589	ENSMUSG00000023915	Tnfrsf21	AA959878|DR6|R74815|TR7	tumor necrosis factor receptor superfamily, member 21	protein-coding
1.26598	chr12	92619132	92619531	+	4.45748	NA	Intergenic	B3A|SINE|B2	-770174	NM_001039089	20338	Mm.250605	NM_011344	ENSMUSG00000020964	Sel1l	AW493766|Sel1h|mKIAA4137	sel-1 suppressor of lin-12-like (C. elegans)	protein-coding
1.43872	chr18	68345802	68346201	+	4.45748	NA	Intergenic	Intergenic	8490	NM_013596	17203	Mm.8003	NM_013596	ENSMUSG00000007480	Mc5r	-	melanocortin 5 receptor	protein-coding
1.35042	chr1	21961230	21961629	+	4.45748	NA	exon (NM_001310477, exon 1 of 13)	exon (NM_001310477, exon 1 of 13)	513	NM_023872	226922	Mm.336519	NM_023872	ENSMUSG00000028033	Kcnq5	7730402H11|9230107O05Rik|AA589396|D1Mgi1	potassium voltage-gated channel, subfamily Q, member 5	protein-coding
2.62857	chr11	33398701	33399100	+	4.45689	NA	intron (NM_001362875, intron 14 of 28)	intron (NM_001362875, intron 14 of 28)	114853	NM_001362875	66011	Mm.383775	NM_023146	ENSMUSG00000040594	Ranbp17	-	RAN binding protein 17	protein-coding
1.20955	chr3	66310497	66310896	+	4.45689	NA	Intergenic	MIR|SINE|MIR	-13859	NM_145820	72789	Mm.443526	NM_028357	ENSMUSG00000027831	Veph1	2810471M23Rik|Veph	ventricular zone expressed PH domain-containing 1	protein-coding
1.71655	chr14	32200662	32201061	+	4.45689	NA	intron (NM_016897, intron 1 of 6)	intron (NM_016897, intron 1 of 6)	1030	NM_016897	53600	Mm.303703	NM_016897	ENSMUSG00000013701	Timm23	Tim23	translocase of inner mitochondrial membrane 23	protein-coding
1.13339	chr19	7693070	7693469	+	4.45689	NA	intron (NM_144785, intron 3 of 9)	Lx3_Mus|LINE|L1	18041	NM_144785	207151	Mm.21365	NM_144785	ENSMUSG00000024757	Slc22a19	D630043A20Rik|OAT-5|Oat5|Slc22a9	solute carrier family 22 (organic anion transporter), member 19	protein-coding
1.43536	chr11	80083276	80083675	+	4.45689	NA	Intergenic	Intergenic	-2484	NM_001277106	54394	Mm.272093	NM_018776	ENSMUSG00000017561	Crlf3	BB164954|Creme9|Cytor4	cytokine receptor-like factor 3	protein-coding
1.47325	chr8	77724125	77724524	+	4.45689	NA	5' UTR (NM_010332, exon 1 of 8)	5' UTR (NM_010332, exon 1 of 8)	128	NM_010332	13617	Mm.283168	NM_010332	ENSMUSG00000031616	Ednra	AEA001|ET-AR|ETa|Gpcr10|Mhdaaea1	endothelin receptor type A	protein-coding
1.2131	chr16	24874243	24874642	+	4.45689	NA	intron (NM_178665, intron 9 of 12)	L1M5|LINE|L1	152587	NM_001145954	210126	Mm.209385	NM_178665	ENSMUSG00000033306	Lpp	9430020K16Rik|AA959454|AU024130|B130055L10Rik|C79715|D630048H16	LIM domain containing preferred translocation partner in lipoma	protein-coding
1.79207	chr3	27652558	27652957	+	4.45689	NA	intron (NM_173182, intron 1 of 25)	intron (NM_173182, intron 1 of 25)	57695	NM_001356953	72007	Mm.38832	NM_173182	ENSMUSG00000039286	Fndc3b	1600019O04Rik|AW550168|Fad104|mKIAA4164	fibronectin type III domain containing 3B	protein-coding
1.59587	chr14	47093497	47093896	+	4.4563	NA	intron (NM_001310544, intron 6 of 7)	L3b|LINE|CR1	22465	NR_126579	100038654		NR_126579	ENSMUSG00000072589	Gm10371	-	predicted gene 10371	ncRNA
2.09212	chr17	4288955	4289354	+	4.4563	NA	Intergenic	Intergenic	-167052	NR_045462	78043	Mm.398313	NR_045462	ENSMUSG00000116615	4930548J01Rik	1700113K09Rik	RIKEN cDNA 4930548J01 gene	ncRNA
1.70182	chr8	44656258	44656657	+	4.4563	NA	Intergenic	Intergenic	-293751	NM_001081286	14107	Mm.27365	NM_001081286	ENSMUSG00000070047	Fat1	2310038E12Rik|AU023433|Fath|mFat1	FAT atypical cadherin 1	protein-coding
1.1648	chr1	66467942	66468341	+	4.4563	NA	5' UTR (NM_175510, exon 1 of 65)	5' UTR (NM_175510, exon 1 of 65)	207	NM_175510	329178	Mm.44798	NM_175510	ENSMUSG00000055567	Unc80	C030018G13Rik|C230061B10Rik|UNC-80	unc-80, NALCN activator	protein-coding
1.449	chr6	143493526	143493925	+	4.45571	NA	Intergenic	Intergenic	41783	NR_155418	75904	Mm.414916	NR_155418	ENSMUSG00000084971	4930579D09Rik	-	RIKEN cDNA 4930579D09 gene	ncRNA
1.8239	chr13	103268854	103269253	+	4.45571	NA	intron (NM_175171, intron 1 of 28)	intron (NM_175171, intron 1 of 28)	65439	NM_175171	328329	Mm.202606	NM_175171	ENSMUSG00000034751	Mast4	4930420O11Rik|AI642422|mKIAA0303	microtubule associated serine/threonine kinase family member 4	protein-coding
1.25342	chr6	127079788	127080187	+	4.45571	NA	intron (NM_022657, intron 2 of 2)	intron (NM_022657, intron 2 of 2)	7085	NM_022657	64654	Mm.347933	NM_022657	ENSMUSG00000000182	Fgf23	-	fibroblast growth factor 23	protein-coding
1.42682	chr3	138560290	138560689	+	4.45571	NA	TTS (NM_001313980)	TTS (NM_001313980)	33221	NM_001313980	13684	Mm.3941	NM_007917	ENSMUSG00000028156	Eif4e	EG668879|Eif4e-ps|If4e|eIF-4E	eukaryotic translation initiation factor 4E	protein-coding
1.4405	chr13	21313918	21314317	+	4.45512	NA	intron (NM_145451, intron 2 of 4)	MER90a|LTR|ERV1	1914	NM_145451	75512	Mm.46195	NM_145451	ENSMUSG00000004341	Gpx6	1700020G18Rik|Ry2d1|olfactory	glutathione peroxidase 6	protein-coding
1.37957	chr6	88306099	88306498	+	4.45512	NA	intron (NR_149744, intron 3 of 5)	intron (NR_149744, intron 3 of 5)	84030	NM_019964	56691	Mm.272871	NM_019964	ENSMUSG00000048206	Dnajb8	1700016F14Rik|1700031F10Rik|AI326313|mDj6	DnaJ heat shock protein family (Hsp40) member B8	protein-coding
1.35486	chr10	59924341	59924740	+	4.45512	NA	Intergenic	Intergenic	27230	NM_029083	74747	Mm.21697	NM_029083	ENSMUSG00000020108	Ddit4	5830413E08Rik|AA415483|REDD1|Rtp801|dig2	DNA-damage-inducible transcript 4	protein-coding
1.57829	chr11	59667898	59668297	+	4.45512	NA	intron (NM_001368931, intron 1 of 23)	intron (NM_001368931, intron 1 of 23)	5590	NM_001368931	26936	Mm.2402	NM_012027	ENSMUSG00000005417	Mprip	9530046C02|AA536749|AI647711|C76423|Gm34094|RIP3|Rhoip3|mKIAA0864|p116Rip	myosin phosphatase Rho interacting protein	protein-coding
1.37269	chr18	35557167	35557566	+	4.45453	NA	TTS (NR_002905)	TTS (NR_002905)	336	NR_002905	436583	Mm.482118	NR_002905	ENSMUSG00000065649	Snora74a	EG436583|RNU19|U19	small nucleolar RNA, H/ACA box 74A	snoRNA
1.72725	chr14	65340132	65340531	+	4.45453	NA	Intergenic	Intergenic	-18345	NM_199029	380912	Mm.270087	NM_199029	ENSMUSG00000034522	Zfp395	BC053701|Gm910	zinc finger protein 395	protein-coding
1.1682	chr9	86790121	86790520	+	4.45453	NA	intron (NM_013669, intron 21 of 29)	intron (NM_013669, intron 21 of 29)	46687	NM_178738	244954	Mm.257629	NM_178738	ENSMUSG00000033491	Prss35	6030424L22Rik|P3D9	protease, serine 35	protein-coding
1.48223	chr1	192881458	192881857	+	4.45394	NA	Intergenic	Intergenic	-25905	NM_198247	214791	Mm.22806	NM_198247	ENSMUSG00000016262	Sertad4	4833404A09|C130018M11Rik	SERTA domain containing 4	protein-coding
1.48998	chr8	44261021	44261420	+	4.40639	NA	Intergenic	Intergenic	-561729	NM_001079931	384814	Mm.491652	NM_001079931		Gm5347	EG384814	predicted gene 5347	protein-coding
1.16905	chr2	71724225	71724624	+	4.40578	NA	intron (NR_037979, intron 2 of 3)	intron (NR_037979, intron 2 of 3)	5007	NR_037979	381371	Mm.330284	NM_201366	ENSMUSG00000064263	Platr26	Gm1631	pluripotency associated transcript 26	ncRNA
1.33451	chr15	36080629	36081028	+	4.40578	NA	exon (NM_001195748, exon 14 of 28)	exon (NM_001195748, exon 14 of 28)	59572	NM_001195748	626596	Mm.321798	NM_001195748	ENSMUSG00000037627	Rgs22	-	regulator of G-protein signalling 22	protein-coding
1.31485	chr13	111099210	111099609	+	4.40578	NA	Intergenic	Intergenic	130022	NR_045908	73129	Mm.417826	NR_045908	ENSMUSG00000114824	3110015C05Rik	-	RIKEN cDNA 3110015C05 gene	ncRNA
1.29263	chr9	46014330	46014729	+	4.40517	NA	intron (NM_027498, intron 1 of 24)	intron (NM_027498, intron 1 of 24)	1709	NM_027498	70661	Mm.219459	NM_027498	ENSMUSG00000034135	Sik3	5730525O22Rik|9030204A07Rik|AI447252|AI846254|AI849445|Qsk|SIK-3|mKIAA0999	SIK family kinase 3	protein-coding
1.39944	chr6	114282584	114282983	+	4.40517	NA	5' UTR (NM_178703, exon 1 of 16)	5' UTR (NM_178703, exon 1 of 16)	148	NM_178703	232333	Mm.5260	NM_178703	ENSMUSG00000030310	Slc6a1	A730043E01|GABATHG|GABATR|GAT-1|Gabt|Gabt1|Gat1|XT-1|Xtrp1	solute carrier family 6 (neurotransmitter transporter, GABA), member 1	protein-coding
1.32165	chr1	182779082	182779481	+	4.40517	NA	intron (NM_144796, intron 1 of 7)	intron (NM_144796, intron 1 of 7)	14385	NM_144796	96935	Mm.331052	NM_144796	ENSMUSG00000038576	Susd4	AI848994|E430021N18Rik|N28096	sushi domain containing 4	protein-coding
2.23968	chr3	96981783	96982182	+	4.40517	NA	Intergenic	Intergenic	-50420	NM_001271628	14613	Mm.281816	NM_008121	ENSMUSG00000057123	Gja5	5730555N10Rik|Cnx40|Cx40|Gja-5	gap junction protein, alpha 5	protein-coding
1.11731	chr10	81360748	81361147	+	4.40517	NA	intron (NM_028657, intron 2 of 9)	intron (NM_028657, intron 2 of 9)	3456	NM_028657	73822	Mm.182281	NM_028657	ENSMUSG00000034854	Mfsd12	C19orf28|F630110N24Rik|Wdt1|gr	major facilitator superfamily domain containing 12	protein-coding
1.16301	chr11	103240756	103241155	+	4.40456	NA	intron (NM_016896, intron 3 of 15)	intron (NM_016896, intron 3 of 15)	-22523	NM_177801	328019	Mm.189646	NM_177801	ENSMUSG00000044787	Spata32	4933400C05Rik|VAD1.2	spermatogenesis associated 32	protein-coding
1.24243	chr17	35247186	35247585	+	4.40456	NA	intron (NM_001252457, intron 5 of 10)	intron (NM_001252457, intron 5 of 10)	3310	NR_105941	102465589		NR_105941	ENSMUSG00000098499	Mir6975	Gm27693|mmu-mir-6975	microRNA 6975	ncRNA
1.38735	chr11	5096689	5097088	+	4.40456	NA	intron (NM_001362612, intron 1 of 17)	intron (NM_001362612, intron 1 of 17)	2208	NM_001362614	14030	Mm.142822	NM_007968	ENSMUSG00000009079	Ewsr1	Ews|Ewsh	Ewing sarcoma breakpoint region 1	protein-coding
1.8025	chr2	157537130	157537529	+	4.40456	NA	Intergenic	L2|LINE|L2	-22749	NM_010923	18111	Mm.34330	NM_010923	ENSMUSG00000067786	Nnat	5730414I02Rik|AW107673|Peg5	neuronatin	protein-coding
1.80235	chr5	74704438	74704837	+	4.40456	NA	Intergenic	Intergenic	-1734	NM_001159577	16924	Mm.440403	NM_010727	ENSMUSG00000029228	Lnx1	Lnx	ligand of numb-protein X 1	protein-coding
1.94011	chr15	100777344	100777743	+	4.40394	NA	intron (NM_021530, intron 2 of 24)	intron (NM_021530, intron 2 of 24)	-3711	NM_001347102	59033	Mm.209856	NM_021530	ENSMUSG00000023032	Slc4a8	AW493845|C230026C11|NDCBE|kNBC-3	solute carrier family 4 (anion exchanger), member 8	protein-coding
1.2926	chr10	13543512	13543911	+	4.40394	NA	intron (NM_019961, intron 2 of 11)	intron (NM_019961, intron 2 of 11)	-9196	NM_025748	66757	Mm.331841	NM_025748	ENSMUSG00000019808	Adat2	4933426M09Rik|Deadc1	adenosine deaminase, tRNA-specific 2	protein-coding
1.31883	chr1	34536797	34537196	+	4.40394	NA	intron (NR_153806, intron 3 of 4)	intron (NR_153806, intron 3 of 4)	1348	NR_153806	12627	Mm.2531	NM_007685	ENSMUSG00000026124	Cfc1	AV265756|b2b970Clo|cryptic	cripto, FRL-1, cryptic family 1	protein-coding
1.16279	chr12	84203697	84204096	+	4.40394	NA	intron (NM_001163501, intron 1 of 12)	intron (NM_001163501, intron 1 of 12)	-9881	NM_001163502	238317	Mm.31256	NM_001163501	ENSMUSG00000042507	Elmsan1	9430029N19Rik|C130039O16Rik|Gm260	ELM2 and Myb/SANT-like domain containing 1	protein-coding
1.44458	chr13	106902842	106903241	+	4.40394	NA	intron (NM_029665, intron 5 of 29)	intron (NM_029665, intron 5 of 29)	33917	NM_029665	76582	Mm.132208	NM_029665	ENSMUSG00000042590	Ipo11	1700081H05Rik|2510001A17Rik|AI314624|AW555235|E330021B14Rik|Ranbp11	importin 11	protein-coding
1.1365	chr5	107088266	107088665	+	4.40394	NA	Intergenic	Intergenic	123904	NM_001271566	12545	Mm.20842	NM_009863	ENSMUSG00000029283	Cdc7	AI597260|Cdc7l1|muCdc7	cell division cycle 7 (S. cerevisiae)	protein-coding
1.69524	chr13	34023110	34023509	+	4.40333	NA	intron (NM_009068, intron 7 of 10)	B3|SINE|B2	-14332	NM_026512	68021	Mm.140243	NM_026512	ENSMUSG00000038286	Bphl	2010012D11Rik|5730533B08Rik|AI115341	biphenyl hydrolase-like (serine hydrolase, breast epithelial mucin-associated antigen)	protein-coding
1.89716	chr11	74704132	74704531	+	4.40333	NA	intron (NM_013625, intron 1 of 10)	intron (NM_013625, intron 1 of 10)	19527	NR_037610	18472	Mm.397111	NM_013625	ENSMUSG00000020745	Pafah1b1	LIS-1|Lis1|MMS10-U|Mdsh|Ms10u|Pafaha	platelet-activating factor acetylhydrolase, isoform 1b, subunit 1	protein-coding
2.90315	chr12	29983194	29983593	+	4.40333	NA	intron (NM_181395, intron 6 of 22)	intron (NM_181395, intron 6 of 22)	45357	NM_181395	69675	Mm.251774	NM_181395	ENSMUSG00000020674	Pxdn	2310075M15Rik|C85409|E330004E07|VPO1|mKIAA0230	peroxidasin	protein-coding
1.21109	chr6	144419351	144419750	+	4.40333	NA	Intergenic	Intergenic	-209982	NM_011444	20678	Mm.1752	NM_011444	ENSMUSG00000041540	Sox5	A730017D01Rik|AI528773	SRY (sex determining region Y)-box 5	protein-coding
2.00607	chr8	107495396	107495795	+	4.40333	NA	intron (NM_025830, intron 6 of 23)	intron (NM_025830, intron 6 of 23)	-55649	NR_029553	387158		NR_029553	ENSMUSG00000065439	Mir140	Mirn140|mir-140|mmu-mir-140	microRNA 140	ncRNA
1.24093	chr4	58668342	58668741	+	4.40333	NA	Intergenic	Intergenic	-115050	NM_010336	14745	Mm.4772	NM_010336	ENSMUSG00000038668	Lpar1	AI326300|Edg2|Gpcr26|Kdt2|lpA1|vzg-1	lysophosphatidic acid receptor 1	protein-coding
1.21858	chr14	76520664	76521063	+	4.40333	NA	promoter-TSS (NR_045660)	promoter-TSS (NR_045660)	-8	NR_045660	75789	Mm.159571	NR_045660	ENSMUSG00000097172	4930444M15Rik	-	RIKEN cDNA 4930444M15 gene	ncRNA
1.79137	chr11	101164759	101165158	+	4.40333	NA	intron (NM_001346769, intron 9 of 12)	intron (NM_001346769, intron 9 of 12)	6344	NM_146030	217198	Mm.273254	NM_146030	ENSMUSG00000035172	Plekhh3	BC020025	pleckstrin homology domain containing, family H (with MyTH4 domain) member 3	protein-coding
1.44498	chr3	116410512	116410911	+	4.40333	NA	intron (NM_001080818, intron 2 of 15)	intron (NM_001080818, intron 2 of 15)	13321	NM_001173553	229776	Mm.17647	NM_001080818	ENSMUSG00000033502	Cdc14a	A830059A17Rik|CDC14A2|CDC14a1|Cdc14	CDC14 cell division cycle 14A	protein-coding
1.44345	chr10	12673345	12673744	+	4.40333	NA	intron (NM_011682, intron 33 of 73)	intron (NM_011682, intron 33 of 73)	188191	NM_011682	22288	Mm.331784	NM_011682	ENSMUSG00000019820	Utrn	AA589569|DRP|Dmdl	utrophin	protein-coding
1.28375	chr16	23280692	23281091	+	4.40272	NA	intron (NM_145933, intron 2 of 7)	intron (NM_145933, intron 2 of 7)	-9579	NM_001252506	20440	Mm.149029	NM_145933	ENSMUSG00000022885	St6gal1	AW742324|Siat1|St6Gal-I|St6gal|St6galI	beta galactoside alpha 2,6 sialyltransferase 1	protein-coding
1.6139	chr3	9342168	9342567	+	4.40272	NA	Intergenic	B4|SINE|B4	-60653	NR_015499	320088	Mm.212908	NR_015499	ENSMUSG00000097365	C030034L19Rik	A130044O20Rik	RIKEN cDNA C030034L19 gene	ncRNA
1.62648	chr18	52614171	52614570	+	4.40272	NA	Intergenic	Intergenic	-1545	NM_001360984	66758	Mm.251599	NM_025749	ENSMUSG00000046886	Zfp474	4933409D10Rik|Znf474	zinc finger protein 474	protein-coding
1.54698	chr9	116388925	116389324	+	4.40272	NA	Intergenic	Intergenic	199944	NR_152204	100043817	Mm.404276	NR_152204		Gm4668	-	predicted gene 4668	ncRNA
1.20588	chr19	7110913	7111312	+	4.40272	NA	intron (NM_134147, intron 3 of 10)	intron (NM_134147, intron 3 of 10)	-5383	NM_201411	396184	Mm.386930	NM_201411	ENSMUSG00000047787	Flrt1	AW742165|D630040I23Rik	fibronectin leucine rich transmembrane protein 1	protein-coding
1.74503	chr18	49020956	49021355	+	4.40272	NA	Intergenic	Intergenic	-502134	NR_033785	67321	Mm.245802	NR_033785	ENSMUSG00000100297	1700044K03Rik	-	RIKEN cDNA 1700044K03 gene	ncRNA
1.20677	chr7	45776109	45776508	+	4.40211	NA	Intergenic	Intergenic	-7639	NR_110987	381983	Mm.44928	NM_001005511	ENSMUSG00000062044	Lmtk3	BC059845|aatyk3	lemur tyrosine kinase 3	protein-coding
1.53156	chr8	26891844	26892243	+	4.40211	NA	Intergenic	Intergenic	-67620	NR_045904	72316	Mm.490534	NR_045904	ENSMUSG00000100335	2310008N11Rik	-	RIKEN cDNA 2310008N11 gene	ncRNA
2.72556	chr11	25259794	25260193	+	4.40211	NA	Intergenic	Intergenic	-66114	NR_045853	71234	Mm.158627	NR_045853	ENSMUSG00000033015	4933427E13Rik	-	RIKEN cDNA 4933427E13 gene	ncRNA
1.71919	chr2	172863126	172863525	+	4.40211	NA	Intergenic	Intergenic	76996	NM_007557	12162	Mm.595	NM_007557	ENSMUSG00000008999	Bmp7	OP1	bone morphogenetic protein 7	protein-coding
2.27233	chr13	101311949	101312348	+	4.40211	NA	Intergenic	Intergenic	57829	NR_045846	71174	Mm.399537	NR_045846	ENSMUSG00000100733	4933416M06Rik	-	RIKEN cDNA 4933416M06 gene	ncRNA
1.29423	chr13	93354396	93354795	+	4.40211	NA	intron (NM_152134, intron 4 of 8)	B3A|SINE|B2	46561	NM_152134	26556	Mm.37533	NM_011982	ENSMUSG00000007617	Homer1	PSD-Zip45|SYN47|Ves-1|homer-1|vesl-1	homer scaffolding protein 1	protein-coding
1.47311	chr15	9110908	9111307	+	4.40211	NA	TTS (NM_013787)	TTS (NM_013787)	29347	NM_013787	27401	Mm.35584	NM_013787	ENSMUSG00000054115	Skp2	4930500A04Rik|FBXL1|FWD1|p45	S-phase kinase-associated protein 2 (p45)	protein-coding
1.15869	chr5	76141370	76141769	+	4.40211	NA	intron (NM_020611, intron 1 of 5)	intron (NM_020611, intron 1 of 5)	1296	NM_020611	57357	Mm.289446	NM_020611	ENSMUSG00000029233	Srd5a3	1110025P14Rik|A430076C09|AV364670|AW987574|D730040M03Rik|H5ar|S5AR 3|Srd5a2l	steroid 5 alpha-reductase 3	protein-coding
1.37177	chr11	24080913	24081312	+	4.40149	NA	intron (NM_001159290, intron 1 of 4)	intron (NM_001159290, intron 1 of 4)	417	NM_001159290	14025	Mm.53687	NM_016707	ENSMUSG00000000861	Bcl11a	2810047E18Rik|BCL-11A|Ctip1|D930021L15Rik|Evi9|Evi9a|Evi9b|Evi9c|mKIAA1809	B cell CLL/lymphoma 11A (zinc finger protein)	protein-coding
1.6372	chr5	13988021	13988420	+	4.40149	NA	Intergenic	Intergenic	-37056	NM_011348	20349	Mm.134093	NM_011348	ENSMUSG00000063531	Sema3e	6430702L12|AA408817|Semah|mKIAA0331	sema domain, immunoglobulin domain (Ig), short basic domain, secreted, (semaphorin) 3E	protein-coding
1.48716	chr17	11290096	11290495	+	4.40088	NA	intron (NM_016694, intron 3 of 11)	intron (NM_016694, intron 3 of 11)	449936	NM_001317726	50873	Mm.311110	NM_016694	ENSMUSG00000023826	Prkn	Park2	parkin RBR E3 ubiquitin protein ligase	protein-coding
2.04305	chr7	56388213	56388612	+	4.39965	NA	intron (NR_157031, intron 18 of 22)	intron (NR_157031, intron 18 of 22)	148653	NR_157031	18431	Mm.137052	NM_021879	ENSMUSG00000030450	Oca2	D7H15S12|D7Icr28RN|D7Nic1|p|p<cas>	oculocutaneous albinism II	protein-coding
2.0315	chr6	116353450	116353849	+	4.35152	NA	intron (NM_001302385, intron 2 of 6)	intron (NM_001302385, intron 2 of 6)	15627	NM_001302385	71779	Mm.27064	NM_027920	ENSMUSG00000025702		1300017E09Rik|MARCH-VIII|Mir	membrane-associated ring finger (C3HC4) 8	protein-coding
1.25577	chr18	8136369	8136768	+	4.35088	NA	Intergenic	Intergenic	266855	NM_001360956	225131	Mm.204524	NM_153085	ENSMUSG00000024283	Wac	1110067P07Rik|A230035H12Rik|AI256735|AI256776|Wwp4	WW domain containing adaptor with coiled-coil	protein-coding
1.18166	chr11	89420939	89421338	+	4.35088	NA	exon (NM_001327810, exon 17 of 20)	exon (NM_001327810, exon 17 of 20)	-2190	NM_172534	382543	Mm.60997	NM_172534	ENSMUSG00000047773	Ankfn1	4932411E22Rik|Gm1175|nmf9	ankyrin-repeat and fibronectin type III domain containing 1	protein-coding
1.44601	chr6	36992553	36992952	+	4.34961	NA	intron (NM_001347104, intron 20 of 32)	intron (NM_001347104, intron 20 of 32)	-182573	NM_008973	19242	Mm.279690	NM_008973	ENSMUSG00000029838	Ptn	HARP|HB-GAM|HBBM|HBBN|HBGF-8|HBNF|OSF|Osf-1|Osf1	pleiotrophin	protein-coding
1.30286	chr2	91586235	91586634	+	4.34961	NA	intron (NM_029437, intron 25 of 42)	intron (NM_029437, intron 25 of 42)	-9647	NR_028553	100217458		NR_028553	ENSMUSG00000077221	Snord67	MBII-166	small nucleolar RNA, C/D box 67	snoRNA
1.50151	chr14	94434555	94434954	+	4.34897	NA	Intergenic	ORR1E|LTR|ERVL-MaLR	-544075	NM_001346722	211712	Mm.37126	NM_001081377	ENSMUSG00000055421	Pcdh9	-	protocadherin 9	protein-coding
1.14688	chr11	29245979	29246378	+	4.34897	NA	intron (NM_025740, intron 1 of 9)	intron (NM_025740, intron 1 of 9)	1094	NM_025740	216618	Mm.128663	NM_025740	ENSMUSG00000020462	Cfap36	2300003H10|4931428D14Rik|Ccdc104	cilia and flagella associated protein 36	protein-coding
1.16994	chr13	47084160	47084559	+	4.34897	NA	TTS (NM_025900)	TTS (NM_025900)	21862	NM_025900	110052	Mm.131150	NM_025900	ENSMUSG00000021377	Dek	1810019E15Rik|D13H6S231E	DEK oncogene (DNA binding)	protein-coding
1.25547	chr6	53701049	53701448	+	4.34897	NA	TTS (NM_001327821)	TTS (NM_001327821)	119577	NM_025817	66873	Mm.422727	NM_025817	ENSMUSG00000043496	Tril	1200009O22Rik|AI316813|mKIAA0644	TLR4 interactor with leucine-rich repeats	protein-coding
1.35738	chr9	50986685	50987084	+	4.34897	NA	intron (NM_178710, intron 3 of 15)	intron (NM_178710, intron 3 of 15)	22189	NM_178710	235344	Mm.104932	NM_178710	ENSMUSG00000037112	Sik2	G630080D20Rik|Snf1lk2	salt inducible kinase 2	protein-coding
1.30048	chr15	100766751	100767150	+	4.34834	NA	intron (NM_021530, intron 1 of 24)	intron (NM_021530, intron 1 of 24)	5203	NM_021530	59033	Mm.209856	NM_021530	ENSMUSG00000023032	Slc4a8	AW493845|C230026C11|NDCBE|kNBC-3	solute carrier family 4 (anion exchanger), member 8	protein-coding
1.20003	chr12	112660712	112661111	+	4.34834	NA	intron (NM_009652, intron 3 of 13)	intron (NM_009652, intron 3 of 13)	-1560	NR_105904	102465566		NR_105904	ENSMUSG00000098380	Mir6939	Gm27498|mmu-mir-6939	microRNA 6939	ncRNA
2.18073	chr1	12692277	12692676	+	4.34834	NA	promoter-TSS (NM_001198565)	promoter-TSS (NM_001198565)	46	NM_001198566	240725	Mm.45563	NM_172294	ENSMUSG00000016918	Sulf1	AI467640|AW121680|mKIAA1077	sulfatase 1	protein-coding
1.20436	chr15	7194338	7194737	+	4.34834	NA	3' UTR (NM_013584, exon 20 of 20)	3' UTR (NM_013584, exon 20 of 20)	53995	NM_013584	16880	Mm.149720	NM_013584	ENSMUSG00000054263	Lifr	A230075M04Rik|AW061234|LIF	LIF receptor alpha	protein-coding
1.56809	chr1	163757456	163757855	+	4.3477	NA	Intergenic	Intergenic	-21928	NM_001305643	16579	Mm.4651	NM_010629	ENSMUSG00000026585	Kifap3	KAP-3|KAP3|SMAP	kinesin-associated protein 3	protein-coding
2.54016	chr9	80450577	80450976	+	4.3477	NA	intron (NM_022016, intron 1 of 16)	intron (NM_022016, intron 1 of 16)	14662	NM_022016	63859	Mm.422780	NM_022016	ENSMUSG00000032343	Impg1	A930015H12Rik|IMP150|SPACR	interphotoreceptor matrix proteoglycan 1	protein-coding
1.7874	chr17	5688644	5689043	+	4.3477	NA	intron (NM_146073, intron 3 of 8)	intron (NM_146073, intron 3 of 8)	-109814	NR_045081	78512	Mm.23696	NR_045079	ENSMUSG00000096965	3300005D01Rik	-	RIKEN cDNA 3300005D01 gene	ncRNA
1.20016	chr5	14212972	14213371	+	4.3477	NA	intron (NM_011348, intron 5 of 16)	intron (NM_011348, intron 5 of 16)	187895	NM_011348	20349	Mm.134093	NM_011348	ENSMUSG00000063531	Sema3e	6430702L12|AA408817|Semah|mKIAA0331	sema domain, immunoglobulin domain (Ig), short basic domain, secreted, (semaphorin) 3E	protein-coding
2.13041	chr13	98578660	98579059	+	4.34707	NA	Intergenic	Intergenic	58551	NM_026685	68344	Mm.28766	NM_026685	ENSMUSG00000046082	Tmem174	0610009B10Rik|AA986094	transmembrane protein 174	protein-coding
1.47964	chr1	105188257	105188656	+	4.34707	NA	Intergenic	Intergenic	-167551	NR_151540	100504568	Mm.321153	NR_151538	ENSMUSG00000097482	Gm17634	-	predicted gene, 17634	ncRNA
1.90016	chr3	66590438	66590837	+	4.34707	NA	Intergenic	Intergenic	-293800	NM_145820	72789	Mm.443526	NM_028357	ENSMUSG00000027831	Veph1	2810471M23Rik|Veph	ventricular zone expressed PH domain-containing 1	protein-coding
1.6689	chr2	75714619	75715018	+	4.34707	NA	Intergenic	Intergenic	-10155	NR_132727	18024	Mm.1025	NM_010902	ENSMUSG00000015839	Nfe2l2	Nrf2	nuclear factor, erythroid derived 2, like 2	protein-coding
1.33088	chr3	27617680	27618079	+	4.34707	NA	intron (NM_001356953, intron 4 of 26)	intron (NM_001356953, intron 4 of 26)	-32884	NR_037275	100526525		NR_037275	ENSMUSG00000092695	Mir3092	mir-3092|mmu-mir-3092	microRNA 3092	ncRNA
1.22513	chr14	103977800	103978199	+	4.34707	NA	non-coding (NR_045953, exon 3 of 3)	non-coding (NR_045953, exon 3 of 3)	49143	NR_045953	73877	Mm.399172	NR_045953	ENSMUSG00000115727	4930432J09Rik	-	RIKEN cDNA 4930432J09 gene	ncRNA
1.36803	chr7	95620027	95620426	+	4.34707	NA	Intergenic	Intergenic	-551018	NM_001310762	23966	Mm.254610	NM_011858	ENSMUSG00000048078	Tenm4	Doc4|ELM2|Odz4|R75022|Ten-m4|l(7)-3Rn|l7Rn3|mKIAA1302	teneurin transmembrane protein 4	protein-coding
1.16249	chr5	136500217	136500616	+	4.34707	NA	intron (NM_001291234, intron 1 of 22)	intron (NM_001291234, intron 1 of 22)	65565	NM_001291240	13047	Mm.320317	NM_009986	ENSMUSG00000029705	Cux1	CDP|Cutl1|Cux|Cux-1	cut-like homeobox 1	protein-coding
1.85047	chr11	6445988	6446387	+	4.34707	NA	Intergenic	Intergenic	-1744	NM_029938	77605	Mm.27624	NM_029938	ENSMUSG00000041126	H2afv	C530002L11Rik|H2A.Z2|H2a.z-2|H2av|Tg(Wnt1-cre)11Rth|Wnt1-Cre|Wnt1::Cre|Wnt1cre	H2A histone family, member V	protein-coding
1.45506	chr1	189349817	189350216	+	4.34707	NA	intron (NM_001281848, intron 1 of 5)	intron (NM_001281848, intron 1 of 5)	-5824	NM_001281847	16526	Mm.33304	NM_010607	ENSMUSG00000037624	Kcnk2	A430027H14Rik|AI848635|TREK-1	potassium channel, subfamily K, member 2	protein-coding
1.63755	chr17	5903620	5904019	+	4.34707	NA	intron (NM_025664, intron 6 of 17)	intron (NM_025664, intron 6 of 17)	-37461	NM_001113353	20975	Mm.236068	NM_011523	ENSMUSG00000023805	Synj2	AI481647|SJ2|mKIAA0348	synaptojanin 2	protein-coding
1.16553	chr9	45041168	45041567	+	4.34707	NA	promoter-TSS (NM_001357727)	promoter-TSS (NM_001357727)	-977	NM_001357727	14012	Mm.33240	NM_007962	ENSMUSG00000032092	Mpzl2	Eva|Eva1	myelin protein zero-like 2	protein-coding
1.20728	chr9	94696663	94697062	+	4.34707	NA	intron (NM_177909, intron 2 of 15)	intron (NM_177909, intron 2 of 15)	26970	NM_177909	331004	Mm.326125	NM_177909	ENSMUSG00000031129	Slc9a9	5730527A11Rik|9930105B05|AI854429|Nhe9	solute carrier family 9 (sodium/hydrogen exchanger), member 9	protein-coding
1.47648	chr14	67135875	67136274	+	4.34643	NA	Intergenic	Intergenic	-63603	NM_001360033	71978	Mm.273997	NM_028032	ENSMUSG00000022052	Ppp2r2a	2410004D02Rik|mKIAA1541	protein phosphatase 2, regulatory subunit B, alpha	protein-coding
1.37619	chr1	166253870	166254269	+	4.34643	NA	promoter-TSS (NM_001164528)	promoter-TSS (NM_001164528)	-70	NM_001357429	100039795	Mm.101743	NM_001164528	ENSMUSG00000040612	Ildr2	2810478N18Rik|3110063L10Rik|AI852300|D1Ertd471e|Dbsm1|Ll	immunoglobulin-like domain containing receptor 2	protein-coding
1.26117	chr3	95450757	95451156	+	4.34643	NA	intron (NM_009709, intron 2 of 20)	PB1D10|SINE|Alu	16566	NM_001037737	11863	Mm.250265	NM_009709	ENSMUSG00000015522	Arnt	D3Ertd557e|Drnt|ESTM42|Hif1b|W08714|bHLHe2|mKIAA4051	aryl hydrocarbon receptor nuclear translocator	protein-coding
1.58715	chr19	44032066	44032465	+	4.34643	NA	Intergenic	B3|SINE|B2	-3018	NM_001167905	226143	Mm.329866	NM_001001446	ENSMUSG00000025197	Cyp2c23	AW107714|BC034834|Cyp2c44|b2b386Clo	cytochrome P450, family 2, subfamily c, polypeptide 23	protein-coding
1.3599	chr1	165603188	165603587	+	4.34643	NA	intron (NM_001083897, intron 4 of 5)	intron (NM_001083897, intron 4 of 5)	31154	NM_001083897	68481	Mm.46438	NM_001001880	ENSMUSG00000026566	Mpzl1	1110007A10Rik|PZR	myelin protein zero-like 1	protein-coding
1.17681	chr12	108631038	108631437	+	4.34643	NA	intron (NM_001163395, intron 1 of 12)	L1MEc|LINE|L1	-4516	NM_001163396	14026	Mm.238841	NM_007965	ENSMUSG00000021262	Evl	AI528774|b2b2600Clo	Ena-vasodilator stimulated phosphoprotein	protein-coding
1.26498	chr10	120557865	120558264	+	4.34643	NA	Intergenic	Intergenic	-81595	NM_010441	15364	Mm.157190	NM_010441	ENSMUSG00000056758	Hmga2	9430083A20Rik|HMGI-C|Hmgic|pg|pygmy	high mobility group AT-hook 2	protein-coding
1.22506	chr7	100767522	100767921	+	4.34643	NA	intron (NM_178764, intron 2 of 8)	intron (NM_178764, intron 2 of 8)	61086	NM_178764	319604	Mm.260362	NM_178764	ENSMUSG00000029461	Fam168a	2610030B18Rik|B930006L02Rik|mKIAA0280	family with sequence similarity 168, member A	protein-coding
1.60272	chr6	47809093	47809492	+	4.34643	NA	intron (NM_001368756, intron 1 of 10)	intron (NM_001368756, intron 1 of 10)	4220	NM_001368756	12304	Mm.2442	NM_009787	ENSMUSG00000025823	Pdia4	AI987846|Cai|ERp-72|Erp72	protein disulfide isomerase associated 4	protein-coding
1.85721	chr2	153259269	153259668	+	4.34643	NA	intron (NM_080463, intron 4 of 6)	intron (NM_080463, intron 4 of 6)	17936	NM_080463	140484	Mm.293761	NM_080463	ENSMUSG00000046020	Pofut1	O-FucT-1|mKIAA0180	protein O-fucosyltransferase 1	protein-coding
1.97198	chr2	27777738	27778137	+	4.34643	NA	Intergenic	Intergenic	67354	NM_001290482	20181	Mm.24624	NM_011305	ENSMUSG00000015846	Rxra	9530071D11Rik|Nr2b1|RXRalpha1	retinoid X receptor alpha	protein-coding
1.56741	chr13	24980971	24981370	+	4.34579	NA	intron (NM_008156, intron 19 of 25)	intron (NM_008156, intron 19 of 25)	1115	NR_162783	114482816		NR_162783		Mir12184	mmu-mir-12184	microRNA mir-12184	ncRNA
1.79844	chr8	115210004	115210403	+	4.34579	NA	intron (NM_019573, intron 8 of 8)	intron (NM_019573, intron 8 of 8)	496691	NM_001025577	17132	Mm.275549	NM_001025577	ENSMUSG00000055435	Maf	2810401A20Rik|A230108G15Rik|AW047063|c-maf	avian musculoaponeurotic fibrosarcoma oncogene homolog	protein-coding
1.33244	chr2	29400789	29401188	+	4.34579	NA	intron (NM_001290490, intron 3 of 5)	intron (NM_001290490, intron 3 of 5)	22474	NM_001290489	68975	Mm.330109	NM_026896	ENSMUSG00000026799	Med27	1500015J03Rik|2310042P07Rik|AA682045|Crsp8|D2Ertd434e	mediator complex subunit 27	protein-coding
1.78261	chr14	21303938	21304337	+	4.34579	NA	intron (NM_134079, intron 6 of 10)	ZP3AR|Satellite|Satellite	-195633	NM_001205241	54169	Mm.248967	NM_017479	ENSMUSG00000021767	Kat6b	AI507552|B130044K16Rik|MYST-4|Morf|Myst4|mKIAA0383|qkf|querkopf	K(lysine) acetyltransferase 6B	protein-coding
1.60529	chr7	37568770	37569169	+	4.34579	NA	exon (NM_172385, exon 4 of 6)	exon (NM_172385, exon 4 of 6)	200783	NM_172385	243937	Mm.322505	NM_172385	ENSMUSG00000043456	Zfp536	9630010P11Rik|Znf536|mKIAA0390	zinc finger protein 536	protein-coding
1.21544	chr1	186589751	186590150	+	4.34579	NA	Intergenic	Intergenic	-31269	NR_131124	320449	Mm.404477	NR_131124	ENSMUSG00000103690	A730004F24Rik	-	RIKEN cDNA A730004F24 gene	ncRNA
1.70108	chr8	95711021	95711420	+	4.34579	NA	intron (NM_145602, intron 13 of 13)	intron (NM_145602, intron 13 of 13)	-4693	NR_160792	66083	Mm.261321	NM_001035123	ENSMUSG00000031671	Setd6	0610039J04Rik|3110004G14Rik|AI413388|C76402	SET domain containing 6	protein-coding
1.66175	chr11	100113622	100114021	+	4.34515	NA	Intergenic	Intergenic	6756	NM_001313949	16663	Mm.4646	NM_010662	ENSMUSG00000044041	Krt13	CK13|K13|Krt-1.13|Krt1-13	keratin 13	protein-coding
1.19246	chr8	95042428	95042827	+	4.34515	NA	intron (NM_173036, intron 11 of 11)	MLTR73|LTR|ERV1	-12476	NM_001042715	330830	Mm.277112	NM_001042715	ENSMUSG00000031786	Drc7	Ccdc135|Gm770|SRG-L|SRG-S	dynein regulatory complex subunit 7	protein-coding
1.40198	chr15	7134126	7134525	+	4.34515	NA	intron (NM_001113386, intron 2 of 16)	intron (NM_001113386, intron 2 of 16)	4753	NM_001358593	16880	Mm.149720	NM_013584	ENSMUSG00000054263	Lifr	A230075M04Rik|AW061234|LIF	LIF receptor alpha	protein-coding
1.33122	chr10	95729902	95730301	+	4.34515	NA	Intergenic	LTR72_RN|LTR|ERV1	-165955	NM_027722	71207	Mm.24397	NM_027722	ENSMUSG00000020029	Nudt4	4933436C10Rik|DIPP-2|DIPP2|DIPP2alpha|DIPP2beta|HDCMB47P	nudix (nucleoside diphosphate linked moiety X)-type motif 4	protein-coding
1.18514	chr15	27537515	27537914	+	4.34515	NA	intron (NM_020332, intron 1 of 11)	intron (NM_020332, intron 1 of 11)	-33780	NR_106065	102466808		NR_106065	ENSMUSG00000098416	Mir7117	Gm27729|mmu-mir-7117	microRNA 7117	ncRNA
1.2399	chr17	47762935	47763334	+	4.34515	NA	intron (NM_001161723, intron 1 of 8)	intron (NM_001161723, intron 1 of 8)	-22610	NM_011549	21425	Mm.2305	NM_011549	ENSMUSG00000023990	Tfeb	Tcfeb|bHLHe35	transcription factor EB	protein-coding
1.3929	chr2	140987155	140987554	+	4.34515	NA	intron (NM_001013802, intron 4 of 18)	intron (NM_001013802, intron 4 of 18)	-315878	NM_178382	71436	Mm.426781	NM_178382	ENSMUSG00000051379	Flrt3	5530600M07Rik|C430047I10Rik|mKIAA1469	fibronectin leucine rich transmembrane protein 3	protein-coding
1.26226	chr11	120293559	120293958	+	4.34515	NA	Intergenic	(CA)n|Simple_repeat|Simple_repeat	53655	NR_105900	102465564		NR_105900	ENSMUSG00000098955	Mir6935	Gm27344|mmu-mir-6935	microRNA 6935	ncRNA
1.48113	chr7	100431103	100431502	+	4.34452	NA	intron (NM_001017985, intron 22 of 32)	intron (NM_001017985, intron 22 of 32)	-41689	NM_009464	22229	Mm.6254	NM_009464	ENSMUSG00000032942	Ucp3	AI645527|Slc25a9|UCP-3	uncoupling protein 3 (mitochondrial, proton carrier)	protein-coding
1.26922	chr1	62580493	62580892	+	4.34452	NA	intron (NM_001081050, intron 21 of 22)	intron (NM_001081050, intron 21 of 22)	-122625	NM_001077404	18187	Mm.266341	NM_010939	ENSMUSG00000025969	Nrp2	1110048P06Rik|Np-2|Np2|Npn-2|Npn2	neuropilin 2	protein-coding
1.56892	chr19	47828725	47829124	+	4.34388	NA	intron (NM_027559, intron 3 of 37)	intron (NM_027559, intron 3 of 37)	8437	NM_027559	100048534	Mm.29457	NM_027559	ENSMUSG00000044948	Cfap43	4632415N18Rik|4930428C11Rik|4930463G05Rik|AI429486|D19Ertd652e|Wdr96	cilia and flagella associated protein 43	protein-coding
1.91124	chr7	4131063	4131462	+	4.34324	NA	intron (NM_001001454, intron 9 of 12)	intron (NM_001001454, intron 9 of 12)	5664	NR_033548	100037396	Mm.447887	NR_033548	ENSMUSG00000085886	D030047H15Rik	Gm15924	RIKEN cDNA D030047H15 gene	ncRNA
1.92246	chr6	94492462	94492861	+	4.34324	NA	Intergenic	Intergenic	-7653	NM_026255	67582	Mm.280725	NM_026255	ENSMUSG00000045100	Slc25a26	4930433D19Rik|4933433F13Rik|AW557176|D6Bwg0781e|Slc25a6	solute carrier family 25 (mitochondrial carrier, phosphate carrier), member 26	protein-coding
1.60916	chr18	6787852	6788251	+	4.34324	NA	intron (NM_181070, intron 6 of 6)	intron (NM_181070, intron 6 of 6)	22884	NM_181070	19330	Mm.132802	NM_181070	ENSMUSG00000073639	Rab18	AA959686	RAB18, member RAS oncogene family	protein-coding
1.87213	chr7	101932501	101932900	+	4.2905	NA	intron (NM_027053, intron 1 of 5)	intron (NM_027053, intron 1 of 5)	1157	NM_001162974	69358	Mm.214841	NM_027053	ENSMUSG00000064307	Lrrc51	1700008D07Rik|Lrtomt	leucine rich repeat containing 51	protein-coding
1.76935	chr15	41762660	41763059	+	4.2905	NA	intron (NR_152565, intron 3 of 17)	intron (NR_152565, intron 3 of 17)	-26082	NM_001130165	170719	Mm.254267	NM_130885	ENSMUSG00000022307	Oxr1	2210416C20Rik|C7|C7B	oxidation resistance 1	protein-coding
1.18331	chr1	66864093	66864492	+	4.2905	NA	promoter-TSS (NM_007381)	promoter-TSS (NM_007381)	-983	NM_007381	11363	Mm.2445	NM_007381	ENSMUSG00000026003	Acadl	AA960361|AU018452|C79855|LCAD	acyl-Coenzyme A dehydrogenase, long-chain	protein-coding
1.32742	chr1	153910792	153911191	+	4.2905	NA	Intergenic	B3|SINE|B2	11062	NM_008131	14645	Mm.210745	NM_008131	ENSMUSG00000026473	Glul	GS|Glns	glutamate-ammonia ligase (glutamine synthetase)	protein-coding
1.26459	chr6	146835735	146836134	+	4.28984	NA	Intergenic	Intergenic	-14176	NM_027059	69371	Mm.252733	NM_027059	ENSMUSG00000030292	Smco2	1700023A16Rik	single-pass membrane protein with coiled-coil domains 2	protein-coding
2.20323	chr3	36943722	36944121	+	4.28984	NA	intron (NM_172679, intron 27 of 85)	BGLII|LTR|ERVK	80815	NM_172679	229227	Mm.207907	NM_172679	ENSMUSG00000037270	4932438A13Rik	4732443H21|B830039D19Rik|D630029K19Rik|FSA|Kiaa1109|Tweek	RIKEN cDNA 4932438A13 gene	protein-coding
1.38483	chr9	71991380	71991779	+	4.28984	NA	intron (NM_001253862, intron 5 of 19)	intron (NM_001253862, intron 5 of 19)	-95483	NM_001253863	21406	Mm.171615	NM_011544	ENSMUSG00000032228	Tcf12	A130037E08Rik|ALF1|HEB|HEBAlt|HTF-4|HTF4|ME1|REB|bHLHb20	transcription factor 12	protein-coding
1.38231	chr6	39606090	39606489	+	4.28984	NA	3' UTR (NM_139294, exon 22 of 22)	3' UTR (NM_139294, exon 22 of 22)	13724	NR_152450	68198	Mm.29415	NM_026612	ENSMUSG00000002416	Ndufb2	1810011O01Rik|8kDa|AGGG|AI325567|CI-AGGG	NADH:ubiquinone oxidoreductase subunit B2	protein-coding
1.41447	chr12	29258534	29258933	+	4.28984	NA	Intergenic	Intergenic	116804	NR_154987	102633526	Mm.134217	NR_154987		Gm31333	-	predicted gene, 31333	ncRNA
1.56616	chr15	102862364	102862763	+	4.28984	NA	Intergenic	Intergenic	-58568	NM_010464	15422	Mm.207062	NM_010464	ENSMUSG00000001655	Hoxc13	-	homeobox C13	protein-coding
1.42959	chr16	89851642	89852041	+	4.28918	NA	intron (NM_001145886, intron 11 of 27)	B1F1|SINE|Alu	-33489	NM_001145887	21844	Mm.310902	NM_009384	ENSMUSG00000002489	Tiam1	AI847750|D16Ium10|D16Ium10e	T cell lymphoma invasion and metastasis 1	protein-coding
1.90541	chr1	60105445	60105844	+	4.28918	NA	intron (NM_001285463, intron 3 of 17)	intron (NM_001285463, intron 3 of 17)	-2439	NR_104344	241066	Mm.276441	NM_139150	ENSMUSG00000026017	Carf	Als2cr8|ECBRC-FC1|ECBRC-FC2	calcium response factor	protein-coding
1.27972	chr11	61112321	61112720	+	4.28918	NA	Intergenic	Intergenic	-14235	NM_021349	57916	Mm.265915	NM_021349	ENSMUSG00000010142	Tnfrsf13b	1200009E08Rik|Taci	tumor necrosis factor receptor superfamily, member 13b	protein-coding
1.39072	chr7	133044720	133045119	+	4.28918	NA	intron (NM_009980, intron 2 of 10)	intron (NM_009980, intron 2 of 10)	-29672	NM_001170744	13017	Mm.246240	NM_009980	ENSMUSG00000030970	Ctbp2	AA407280|D7Ertd45e|Gtrgeo6|Ribeye	C-terminal binding protein 2	protein-coding
2.29185	chr4	81600354	81600753	+	4.28918	NA	Intergenic	Intergenic	-113540	NR_030570	100124446		NR_030570	ENSMUSG00000077941	Mir466h	Mirn466h	microRNA 466h	ncRNA
1.31614	chr13	45958309	45958708	+	4.28852	NA	intron (NM_001199304, intron 1 of 6)	intron (NM_001199304, intron 1 of 6)	6483	NM_009124	20238	Mm.342683	NM_009124	ENSMUSG00000046876	Atxn1	2900016G23Rik|Atx1|C85907|Gm10786|Sca1	ataxin 1	protein-coding
1.22669	chr13	43198847	43199246	+	4.28852	NA	3' UTR (NM_001033399, exon 2 of 2)	3' UTR (NM_001033399, exon 2 of 2)	-27545	NM_001252640	67046	Mm.269213	NM_025935	ENSMUSG00000021368	Tbc1d7	2610009C09Rik	TBC1 domain family, member 7	protein-coding
1.80775	chr3	65320974	65321373	+	4.28852	NA	intron (NM_010597, intron 8 of 13)	intron (NM_010597, intron 8 of 13)	-18488	NR_126080	102637797	Mm.446731	NR_126080	ENSMUSG00000104093	A330015K06Rik	-	RIKEN cDNA A330015K06 gene	ncRNA
1.50403	chr1	84395954	84396353	+	4.28852	NA	intron (NM_152915, intron 10 of 12)	intron (NM_152915, intron 10 of 12)	-111508	NM_001003948	98496	Mm.187470	NM_001003948	ENSMUSG00000045658	Pid1	5033414K04Rik|NYGGF4|P-CLI1	phosphotyrosine interaction domain containing 1	protein-coding
1.52445	chr11	62789275	62789674	+	4.28852	NA	promoter-TSS (NM_001364097)	promoter-TSS (NM_001364097)	-6	NM_001364100	192651	Mm.168530	NM_138949	ENSMUSG00000047342	Zfp286	BC027023	zinc finger protein 286	protein-coding
1.19596	chr3	130473365	130473764	+	4.28852	NA	intron (NM_029838, intron 7 of 37)	intron (NM_029838, intron 7 of 37)	-143884	NM_001163587	71760	Mm.29125	NM_027907	ENSMUSG00000019232	Etnppl	1300019H02Rik|AI195447|Agxt2l1	ethanolamine phosphate phospholyase	protein-coding
1.5444	chrX	12373657	12374056	+	4.28852	NA	Intergenic	Intergenic	-18860	NR_045321	100043946	Mm.211985	NR_045321	ENSMUSG00000087591	Gm14635	-	predicted gene 14635	ncRNA
1.30112	chr9	80085610	80086009	+	4.28852	NA	intron (NM_146003, intron 1 of 22)	intron (NM_146003, intron 1 of 22)	18906	NM_146003	215351	Mm.28232	NM_146003	ENSMUSG00000034252	Senp6	2810017C20Rik|E130319N12Rik|Susp1|mKIAA0797	SUMO/sentrin specific peptidase 6	protein-coding
1.55024	chr3	133548602	133549001	+	4.28785	NA	Intergenic	Intergenic	-4411	NM_001346736	214133	Mm.347816	NM_145989	ENSMUSG00000040943	Tet2	Ayu17-449|E130014J05Rik|mKIAA1546	tet methylcytosine dioxygenase 2	protein-coding
2.65182	chr6	18601918	18602317	+	4.28785	NA	Intergenic	Intergenic	-87248	NR_149735	30785	Mm.224189	NM_080285	ENSMUSG00000000416	Cttnbp2	3010022N24Rik|4732477G22Rik|6430526E05|9130022E09Rik|AU040881|Cortbp2|ORF4|mKIAA1758	cortactin binding protein 2	protein-coding
1.7544	chr4	48227586	48227985	+	4.28785	NA	intron (NM_001355184, intron 3 of 10)	intron (NM_001355184, intron 3 of 10)	-14570	NR_035484	100316708		NR_035484	ENSMUSG00000087844	Mir1958	mmu-mir-1958	microRNA 1958	ncRNA
1.42734	chr12	83858030	83858429	+	4.28785	NA	intron (NR_073563, intron 2 of 10)	ORR1A2-int|LTR|ERVL-MaLR	-15871	NM_001136075	18222	Mm.4390	NM_010949	ENSMUSG00000021224	Numb	Nb	NUMB endocytic adaptor protein	protein-coding
1.21837	chr18	78309053	78309452	+	4.28785	NA	intron (NM_030683, intron 3 of 11)	intron (NM_030683, intron 3 of 11)	-102812	NM_001110274	27411	Mm.44158	NM_030683	ENSMUSG00000024552	Slc14a2	UT-A1|UT-A3	solute carrier family 14 (urea transporter), member 2	protein-coding
1.41059	chr1	192799384	192799783	+	4.28785	NA	Intergenic	Intergenic	-28364	NM_144881	226861	Mm.145857	NM_144881	ENSMUSG00000037375	Hhat	2810432O22Rik|AI462858|AP-2CRE|Skn|Tg(TFAP2A-cre)1Will	hedgehog acyltransferase	protein-coding
1.58237	chr2	160353540	160353939	+	4.28785	NA	Intergenic	Intergenic	13326	NM_010658	16658	Mm.330745	NM_010658	ENSMUSG00000074622	Mafb	Kreisler|Krml|Krml1|kr	v-maf musculoaponeurotic fibrosarcoma oncogene family, protein B (avian)	protein-coding
1.18798	chr3	145646052	145646451	+	4.28785	NA	TTS (NM_010516)	TTS (NM_010516)	3734	NM_010516	16007	Mm.1231	NM_010516	ENSMUSG00000028195	Ccn1	AI325051|Cyr61|Igfbp10	cellular communication network factor 1	protein-coding
1.70993	chr8	111905762	111906161	+	4.28785	NA	intron (NM_019950, intron 1 of 1)	intron (NM_019950, intron 1 of 1)	4238	NM_019950	56773	Mm.432506	NM_019950	ENSMUSG00000031952	Chst5	AI173964|GST-4|Gn6st-3|I-GlcNAc-6-ST	carbohydrate (N-acetylglucosamine 6-O) sulfotransferase 5	protein-coding
1.19188	chr1	77258697	77259096	+	4.28785	NA	Intergenic	Intergenic	237872	NR_105770	102465180		NR_105770	ENSMUSG00000099141	Mir6352	Gm27481|mmu-mir-6352	microRNA 6352	ncRNA
1.25557	chr12	109749740	109750139	+	4.28785	NA	TTS (NR_028265)	TTS (NR_028265)	2061	NR_037233	100499517		NR_037233	ENSMUSG00000093351	Mir3072	mir-3072|mmu-mir-3072	microRNA 3072	ncRNA
1.26789	chr7	45833228	45833627	+	4.28719	NA	exon (NM_008172, exon 12 of 12)	exon (NM_008172, exon 12 of 12)	-2638	NM_153419	101612	Mm.274847	NM_153419	ENSMUSG00000053801	Grwd1	A301|AI504353|Grwd|Wdr28	glutamate-rich WD repeat containing 1	protein-coding
1.41576	chr19	27380032	27380431	+	4.28719	NA	Intergenic	Intergenic	49677	NM_177474	52874	Mm.261027	NM_177474	ENSMUSG00000041360	Pum3	1110069H02Rik|AA675048|D19Bwg1357e	pumilio RNA-binding family member 3	protein-coding
1.91994	chr15	25663080	25663479	+	4.28719	NA	intron (NM_019472, intron 1 of 40)	intron (NM_019472, intron 1 of 40)	40729	NM_019472	17909	Mm.60590	NM_019472	ENSMUSG00000022272	Myo10	AW048724|D15Ertd600e|mKIAA0799|myosin-X	myosin X	protein-coding
1.40799	chr7	29061612	29062011	+	4.28719	NA	intron (NM_009109, intron 64 of 105)	intron (NM_009109, intron 64 of 105)	21883	NR_035489	100316710		NR_035489	ENSMUSG00000089219	Mir1963	mir-1963|mmu-mir-1963	microRNA 1963	ncRNA
1.65388	chr16	13276301	13276700	+	4.28719	NA	intron (NM_181860, intron 1 of 3)	intron (NM_181860, intron 1 of 3)	11421	NM_181860	239719	Mm.270643	NM_153588	ENSMUSG00000009569	Mrtfb	Gt4-1|MRTF-B|Mkl2|mKIAA1243	myocardin related transcription factor B	protein-coding
2.04587	chr15	41784201	41784600	+	4.28719	NA	intron (NR_152565, intron 3 of 17)	intron (NR_152565, intron 3 of 17)	-4541	NM_001130165	170719	Mm.254267	NM_130885	ENSMUSG00000022307	Oxr1	2210416C20Rik|C7|C7B	oxidation resistance 1	protein-coding
1.32724	chr13	34062460	34062859	+	4.28719	NA	intron (NM_026512, intron 5 of 6)	intron (NM_026512, intron 5 of 6)	15349	NM_009450	22151	Mm.422827	NM_009450	ENSMUSG00000058672	Tubb2a	M(beta)2|Tubb2	tubulin, beta 2A class IIA	protein-coding
1.48513	chr4	53297614	53298013	+	4.28653	NA	Intergenic	Intergenic	-27581	NR_033139	381524	Mm.23351	NM_001033454	ENSMUSG00000086712	AI427809	Gm1659|MeXis	expressed sequence AI427809	ncRNA
1.4527	chr16	32537909	32538308	+	4.28653	NA	Intergenic	Intergenic	41827	NM_199309	245308	Mm.76859	NM_199309	ENSMUSG00000052363	Zdhhc19	Gm1744|Gm616	zinc finger, DHHC domain containing 19	protein-coding
1.3662	chr11	104310499	104310898	+	4.28653	NA	intron (NM_001285454, intron 6 of 9)	intron (NM_001285454, intron 6 of 9)	79262	NM_001285456	17762	Mm.1287	NM_010838	ENSMUSG00000018411	Mapt	AI413597|AW045860|Mtapt|Tau	microtubule-associated protein tau	protein-coding
1.30413	chr2	104727346	104727745	+	4.28653	NA	intron (NM_144804, intron 3 of 8)	intron (NM_144804, intron 3 of 8)	-11255	NM_001033768	241593	Mm.423301	NM_001033768	ENSMUSG00000074997	Pin1rt1	Pin1-ps1|Pin1l	protein (peptidyl-prolyl cis/trans isomerase) NIMA-interacting 1, retrogene 1	protein-coding
1.23287	chr15	54976999	54977398	+	4.28653	NA	Intergenic	ORR1C2-int|LTR|ERVL-MaLR	9665	NR_155513	100039911	Mm.252735	NR_155513	ENSMUSG00000115245	Gm2491	4930478E11Rik	predicted gene 2491	ncRNA
1.6837	chr10	9311129	9311528	+	4.28653	NA	Intergenic	MER102c|DNA|hAT-Charlie	363880	NM_177271	320825	Mm.101115	NM_177271	ENSMUSG00000060487	Samd5	E130306M17Rik	sterile alpha motif domain containing 5	protein-coding
1.48461	chr19	41789483	41789882	+	4.28653	NA	intron (NM_001163495, intron 2 of 10)	Lx8|LINE|L1	12402	NM_001163495	71085	Mm.21646	NM_027667	ENSMUSG00000025154	Arhgap19	4933411B03Rik|AI120128|AW546831|mFLJ00368	Rho GTPase activating protein 19	protein-coding
1.68882	chr8	116133992	116134391	+	4.28653	NA	Intergenic	Intergenic	-370824	NM_029297	75465	Mm.23114	NM_029297	ENSMUSG00000034467	Dynlrb2	1700009A04Rik|DNLC2B|Dncl2b	dynein light chain roadblock-type 2	protein-coding
1.1635	chr18	83536818	83537217	+	4.28653	NA	Intergenic	Intergenic	-211133	NR_045361	70960	Mm.410834	NR_045361	ENSMUSG00000118333	4921531P14Rik	1700108N05Rik	RIKEN cDNA 4921531P14 gene	ncRNA
1.20974	chr17	44288319	44288718	+	4.28653	NA	Intergenic	B3|SINE|B2	99946	NM_172621	224796	Mm.37666	NM_172621	ENSMUSG00000023959	Clic5	5730531E12Rik|B330005L24|Gm322|jbg|nmf318	chloride intracellular channel 5	protein-coding
1.35176	chr6	121148349	121148748	+	4.28653	NA	Intergenic	MER58B|DNA|hAT-Charlie	-17526	NM_001270475	194401	Mm.122399	NM_153396	ENSMUSG00000051586	Mical3	C130040D16Rik|Mical-3|mKIAA1364	microtubule associated monooxygenase, calponin and LIM domain containing 3	protein-coding
1.25257	chr2	28723897	28724296	+	4.28653	NA	intron (NM_001033874, intron 5 of 12)	intron (NM_001033874, intron 5 of 12)	-9182	NR_037271	100526498		NR_037271	ENSMUSG00000092832	Mir3088	mir-3088|mmu-mir-3088	microRNA 3088	ncRNA
1.63117	chr15	81164497	81164896	+	4.28653	NA	intron (NM_001082536, intron 1 of 13)	intron (NM_001082536, intron 1 of 13)	26040	NM_001082536	223701	Mm.439814	NM_153049	ENSMUSG00000042292	Mrtfa	AMKL|Bsac|Mal|Mkl1|Mrtf-A	myocardin related transcription factor A	protein-coding
1.3473	chr18	17728721	17729120	+	4.28653	NA	Intergenic	Intergenic	-147930	NR_045374	75162	Mm.60874	NR_045374	ENSMUSG00000117615	4930545E07Rik	-	RIKEN cDNA 4930545E07 gene	ncRNA
1.93887	chr13	34130278	34130677	+	4.28653	NA	promoter-TSS (NM_023716)	promoter-TSS (NM_023716)	-123	NM_023716	73710	Mm.379227	NM_023716	ENSMUSG00000045136	Tubb2b	2410129E14Rik|brdp	tubulin, beta 2B class IIB	protein-coding
2.23323	chr6	65595371	65595770	+	4.28653	NA	intron (NM_001001495, intron 2 of 7)	intron (NM_001001495, intron 2 of 7)	5172	NM_001001495	414084	Mm.117558	NM_001001495	ENSMUSG00000044162	Tnip3	9030611K07Rik|ABIN-3|LIND	TNFAIP3 interacting protein 3	protein-coding
1.23416	chr15	73730360	73730759	+	4.28586	NA	intron (NM_001166388, intron 1 of 5)	intron (NM_001166388, intron 1 of 5)	5629	NM_001166388	19245	Mm.390807	NM_008975	ENSMUSG00000059895	Ptp4a3	AV088979|Prl-3|pPtp4a3	protein tyrosine phosphatase 4a3	protein-coding
1.58083	chr8	3265159	3265558	+	4.28586	NA	intron (NM_001330056, intron 1 of 21)	L1MB8|LINE|L1	14259	NM_001330056	16337	Mm.268003	NM_010568	ENSMUSG00000005534	Insr	4932439J01Rik|CD220|D630014A15Rik|IR|IR-A|IR-B	insulin receptor	protein-coding
1.95081	chr19	56829244	56829643	+	4.28586	NA	intron (NM_031387, intron 1 of 25)	RCHARR1|DNA|hAT-Charlie	-1269	NM_001002241	83561	Mm.247541	NM_031387	ENSMUSG00000025081	Tdrd1	MTR-1	tudor domain containing 1	protein-coding
1.26226	chr18	47040659	47041058	+	4.28586	NA	intron (NM_178377, intron 5 of 6)	intron (NM_178377, intron 5 of 6)	81982	NM_178377	69456	Mm.210734	NM_178377	ENSMUSG00000042705	Commd10	2310003A05Rik|AU019438|DRWMS2|Tg(Vav1-icre)A2Kio|Vav-cre|Vav-iCre|Vav1-Cre|VavCre	COMM domain containing 10	protein-coding
1.75937	chr11	35016998	35017397	+	4.28586	NA	Intergenic	Intergenic	-104259	NM_011412	20564	Mm.478604	NM_011412	ENSMUSG00000056427	Slit3	Slil2|Slit1|b2b2362.1Clo	slit guidance ligand 3	protein-coding
1.28285	chr8	113848566	113848965	+	4.2852	NA	promoter-TSS (NM_172466)	promoter-TSS (NM_172466)	74	NM_172466	208936	Mm.167471	NM_172466	ENSMUSG00000053399	Adamts18	9630038L21|ADAMTS21|E130314N14Rik	a disintegrin-like and metallopeptidase (reprolysin type) with thrombospondin type 1 motif, 18	protein-coding
1.64048	chr16	48826452	48826851	+	4.2852	NA	Intergenic	Intergenic	9795	NM_023881	57263	Mm.21123	NM_023881	ENSMUSG00000022650	Retnlb	9030012B21Rik|Fizz2|RELMbeta|Relmb|Xcp3	resistin like beta	protein-coding
1.5569	chr5	72736666	72737065	+	4.2852	NA	promoter-TSS (NM_013698)	promoter-TSS (NM_013698)	-263	NM_013698	22165	Mm.3264	NM_013698	ENSMUSG00000054892	Txk	A130089B16Rik|Btkl|PTK-RL-18|PTK4|Rlk	TXK tyrosine kinase	protein-coding
1.38646	chr1	132318041	132318440	+	4.2852	NA	intron (NM_001195025, intron 1 of 7)	intron (NM_001195025, intron 1 of 7)	2115	NM_028778	74137	Mm.100666	NM_028778	ENSMUSG00000009772	Nuak2	1200013B22Rik|Omphk2|Snark|mKIAA0537	NUAK family, SNF1-like kinase, 2	protein-coding
1.31114	chr2	33800508	33800907	+	4.28453	NA	intron (NM_175184, intron 7 of 9)	intron (NM_175184, intron 7 of 9)	-5109	NR_045729	320482	Mm.442057	NR_045729	ENSMUSG00000086484	Nron	A630071L07Rik|Gm24353	non-protein coding RNA, repressor of NFAT	ncRNA
1.56394	chr3	32822712	32823111	+	4.28387	NA	intron (NM_001013024, intron 1 of 20)	intron (NM_001013024, intron 1 of 20)	5285	NM_001013024	72607	Mm.316153	NM_001013024	ENSMUSG00000056900	Usp13	2700071E21Rik|AI848077|ISOT3|IsoT-3	ubiquitin specific peptidase 13 (isopeptidase T-3)	protein-coding
1.69691	chr8	115766456	115766855	+	4.28387	NA	Intergenic	Intergenic	-59761	NM_001025577	17132	Mm.275549	NM_001025577	ENSMUSG00000055435	Maf	2810401A20Rik|A230108G15Rik|AW047063|c-maf	avian musculoaponeurotic fibrosarcoma oncogene homolog	protein-coding
2.09952	chr10	117014001	117014400	+	4.2832	NA	intron (NM_001007583, intron 9 of 9)	intron (NM_001007583, intron 9 of 9)	27886	NM_001007583	382427	Mm.339322	NM_001007583	ENSMUSG00000020169	Best3	Vmd2l3|mBest4	bestrophin 3	protein-coding
1.60198	chr1	162771638	162772037	+	4.22956	NA	Intergenic	Intergenic	-31281	NM_001081290	226562	Mm.245446	NM_001081290	ENSMUSG00000040225	Prrc2c	1810043M20Rik|9630039I18Rik|A630006J20|Bat2d|Bat2d1|Bat2l2|E130112L15Rik|Prrc3|mKIAA1096	proline-rich coiled-coil 2C	protein-coding
1.97277	chr6	86019669	86020068	+	4.22956	NA	intron (NM_012013, intron 2 of 2)	intron (NM_012013, intron 2 of 2)	2677	NM_012013	26910	Mm.8024	NM_012013	ENSMUSG00000030001	Figla	FIGalpha|bHLHc8	folliculogenesis specific basic helix-loop-helix	protein-coding
1.64981	chr10	111139930	111140329	+	4.22956	NA	Intergenic	Intergenic	-24673	NM_175489	237542	Mm.220204	NM_175489	ENSMUSG00000020189	Osbpl8	AA536976|AA536995|C730029P18Rik|D330025H14Rik|ORP-8	oxysterol binding protein-like 8	protein-coding
1.2937	chrX	164207445	164207844	+	4.22887	NA	intron (NM_009759, intron 14 of 18)	intron (NM_009759, intron 14 of 18)	50549	NM_009759	12169	Mm.504	NM_009759	ENSMUSG00000031377	Bmx	Etk|Etk/Bmx|Tyro8	BMX non-receptor tyrosine kinase	protein-coding
1.35574	chr1	5170440	5170839	+	4.22887	NA	Intergenic	Intergenic	87553	NM_001310442	108664	Mm.27082	NM_133826	ENSMUSG00000033793	Atp6v1h	0710001F19Rik|AU022349|CGI-11|SFD|SFDalpha|SFDbeta|VMA13	ATPase, H+ transporting, lysosomal V1 subunit H	protein-coding
1.42856	chr18	57614680	57615079	+	4.22887	NA	intron (NM_001311063, intron 5 of 5)	intron (NM_001311063, intron 5 of 5)	23706	NR_045360	70157	Mm.490532	NR_045360	ENSMUSG00000118322	2210409D07Rik	-	RIKEN cDNA 2210409D07 gene	ncRNA
1.21103	chr7	96933173	96933572	+	4.22887	NA	Intergenic	Intergenic	-18155	NM_153591	244141	Mm.274864	NM_153591	ENSMUSG00000018995	Nars2	AI875199	asparaginyl-tRNA synthetase 2 (mitochondrial)(putative)	protein-coding
1.41395	chr14	106594001	106594400	+	4.22887	NA	Intergenic	Intergenic	-107680	NR_045938	73631	Mm.48862	NR_045938	ENSMUSG00000099794	1700128A07Rik	-	RIKEN cDNA 1700128A07 gene	ncRNA
2.03262	chr5	45084690	45085089	+	4.22818	NA	intron (NR_131933, intron 5 of 5)	intron (NR_131933, intron 5 of 5)	118688	NR_073013	75783	Mm.218472	NR_073013	ENSMUSG00000062496	4930431F12Rik	-	RIKEN cDNA 4930431F12 gene	ncRNA
1.42174	chr5	3418254	3418653	+	4.22818	NA	intron (NM_009873, intron 3 of 7)	intron (NM_009873, intron 3 of 7)	74560	NM_009873	12571	Mm.31672	NM_009873	ENSMUSG00000040274	Cdk6	AI504062|Crk2	cyclin-dependent kinase 6	protein-coding
1.80362	chr10	42051119	42051518	+	4.22818	NA	Intergenic	MLTR11A|LTR|ERVK	-32936	NM_001034858	213402	Mm.211320	NM_001034858	ENSMUSG00000071324	Armc2	2610018I05Rik	armadillo repeat containing 2	protein-coding
1.37262	chr6	72956472	72956871	+	4.22749	NA	TTS (NM_025284)	TTS (NM_025284)	1561	NM_001039392	19240	Mm.3532	NM_025284	ENSMUSG00000079523	Tmsb10	Ptmb10|Tb10	thymosin, beta 10	protein-coding
1.22505	chr15	59838916	59839315	+	4.22749	NA	Intergenic	Intergenic	-44156	NR_045076	100503021	Mm.402924	NR_045076	ENSMUSG00000115426	Gm19510	-	predicted gene, 19510	ncRNA
1.18658	chr4	150758923	150759322	+	4.22749	NA	Intergenic	Intergenic	38830	NR_162802	114482888		NR_162802		Mir12196	mmu-mir-12196	microRNA mir-12196	ncRNA
1.23029	chr14	74913622	74914021	+	4.22749	NA	intron (NM_001033439, intron 1 of 19)	intron (NM_001033439, intron 1 of 19)	34056	NM_001252132	380916	Mm.288868	NM_001033439	ENSMUSG00000068015	Lrch1	4832412D13Rik|AI552548|AW215503|Chdc1|mKIAA1016	leucine-rich repeats and calponin homology (CH) domain containing 1	protein-coding
1.32443	chr14	65126694	65127093	+	4.22749	NA	Intergenic	Intergenic	-28787	NM_018788	54616	Mm.103748	NM_018788	ENSMUSG00000021978	Extl3	2900009G18Rik|AU040105|Ext1l|mKIAA0519	exostoses (multiple)-like 3	protein-coding
1.26474	chr17	27325069	27325468	+	4.22749	NA	Intergenic	Intergenic	-3117	NR_106075	102466818		NR_106075	ENSMUSG00000099237	Mir7216	Gm27555|mmu-mir-7216	microRNA 7216	ncRNA
1.18263	chr14	76648425	76648824	+	4.22749	NA	Intergenic	Intergenic	-28944	NR_015485	73272	Mm.116804	NR_015485	ENSMUSG00000101009	1700108F19Rik	1700020I02Rik|BB065030	RIKEN cDNA 1700108F19 gene	ncRNA
1.3167	chr6	31209274	31209673	+	4.2268	NA	intron (NR_110469, intron 1 of 3)	intron (NR_110469, intron 1 of 3)	9001	NR_110470	232685	Mm.443019	NM_144555	ENSMUSG00000044471	Lncpint	Lincpint|MNCb-1768|Pint|linc-Pint	long non-protein coding RNA, Trp53 induced transcript	ncRNA
2.00834	chr7	99836944	99837343	+	4.2268	NA	TTS (NM_025668)	TTS (NM_025668)	-8726	NM_016720	50877	Mm.103703	NM_016720	ENSMUSG00000035239	Neu3	-	neuraminidase 3	protein-coding
1.55616	chr6	143958735	143959134	+	4.2268	NA	intron (NM_001113559, intron 7 of 13)	intron (NM_001113559, intron 7 of 13)	-11828	NM_001347506	20678	Mm.1752	NM_011444	ENSMUSG00000041540	Sox5	A730017D01Rik|AI528773	SRY (sex determining region Y)-box 5	protein-coding
2.12654	chr14	47741018	47741417	+	4.2268	NA	Intergenic	Intergenic	77461	NM_008477	16709	Mm.3110	NM_008477	ENSMUSG00000021843	Ktn1	-	kinectin 1	protein-coding
1.32936	chr3	60531770	60532169	+	4.2268	NA	intron (NM_001310514, intron 2 of 8)	intron (NM_001310514, intron 2 of 8)	30790	NM_001253709	56758	Mm.255723	NM_020007	ENSMUSG00000027763	Mbnl1	Mbnl|mKIAA0428	muscleblind like splicing factor 1	protein-coding
1.82121	chr14	99885144	99885543	+	4.2268	NA	intron (NM_010636, intron 6 of 6)	intron (NM_010636, intron 6 of 6)	264453	NM_010636	16597	Mm.396499	NM_010636	ENSMUSG00000072294	Klf12	2700063E05Rik|AI225908|AI315654|AP-2rep|B130052C06Rik|D530033K05Rik	Kruppel-like factor 12	protein-coding
1.74086	chr7	101354552	101354951	+	4.2268	NA	intron (NM_001040111, intron 1 of 33)	intron (NM_001040111, intron 1 of 33)	6682	NM_001040111	69710	Mm.277687	NM_027180	ENSMUSG00000032812	Arap1	2410002L19Rik|Centd2|mKIAA0782	ArfGAP with RhoGAP domain, ankyrin repeat and PH domain 1	protein-coding
1.33308	chr2	77816475	77816874	+	4.2268	NA	5' UTR (NM_178723, exon 1 of 10)	5' UTR (NM_178723, exon 1 of 10)	142	NM_178723	241494	Mm.490320	NM_178723	ENSMUSG00000027016	Zfp385b	B830010L13Rik|C130013B13Rik|Zfp533|Znf385b	zinc finger protein 385B	protein-coding
1.2862	chr11	74959534	74959933	+	4.2268	NA	intron (NM_001002764, intron 8 of 18)	intron (NM_001002764, intron 8 of 18)	-33785	NM_001362744	27364	Mm.131443	NM_013761	ENSMUSG00000001323	Srr	M100034|Rgsc34|Srs	serine racemase	protein-coding
1.72089	chr11	20635635	20636034	+	4.2268	NA	intron (NM_001038625, intron 1 of 1)	intron (NM_001038625, intron 1 of 1)	3857	NM_001038625	58172	Mm.339676	NM_021372	ENSMUSG00000049800	Sertad2	AB041541|AU021878|Kiaa0127|MNCb-1504|SEI-2|Sei2|TRIP-Br2|mKIAA0127	SERTA domain containing 2	protein-coding
1.31487	chr18	83385014	83385413	+	4.2268	NA	Intergenic	Intergenic	-59329	NR_045361	70960	Mm.410834	NR_045361	ENSMUSG00000118333	4921531P14Rik	1700108N05Rik	RIKEN cDNA 4921531P14 gene	ncRNA
1.6648	chr2	143923442	143923841	+	4.2268	NA	intron (NM_019771, intron 1 of 3)	intron (NM_019771, intron 1 of 3)	8310	NM_019771	56431	Mm.28919	NM_019771	ENSMUSG00000015932	Dstn	2610043P17Rik|ADF|AU042046|Dsn|corn1|sid23p	destrin	protein-coding
1.30992	chr11	113198559	113198958	+	4.2268	NA	intron (NR_015556, intron 1 of 2)	intron (NR_015556, intron 1 of 2)	3080	NR_015556	72386	Mm.266961	NR_015556	ENSMUSG00000087259	2610035D17Rik	-	RIKEN cDNA 2610035D17 gene	ncRNA
1.34642	chr17	43070944	43071343	+	4.2268	NA	intron (NM_178589, intron 4 of 5)	intron (NM_178589, intron 4 of 5)	54588	NM_178589	94185	Mm.200792	NM_178589	ENSMUSG00000023915	Tnfrsf21	AA959878|DR6|R74815|TR7	tumor necrosis factor receptor superfamily, member 21	protein-coding
1.84262	chr15	57945816	57946215	+	4.2268	NA	intron (NM_001356310, intron 9 of 19)	L1MC5a|LINE|L1	33816	NM_001356310	210544	Mm.390835	NM_199300	ENSMUSG00000022364	Tbc1d31	4B3|D330013L20Rik|Gm85|Wdr67	TBC1 domain family, member 31	protein-coding
1.44151	chr11	118470537	118470936	+	4.2268	NA	Intergenic	Tigger5|DNA|TcMar-Tigger	-6096	NM_172573	217364	Mm.473963	NM_172573	ENSMUSG00000033857	Engase	C130099A03|D230014K01Rik	endo-beta-N-acetylglucosaminidase	protein-coding
1.81045	chr2	117524439	117524838	+	4.2268	NA	Intergenic	Intergenic	-181761	NM_011246	19419	Mm.42150	NM_011246	ENSMUSG00000027347	Rasgrp1	Rasgrp|calDAG-GEFII	RAS guanyl releasing protein 1	protein-coding
1.52597	chr5	129545849	129546248	+	4.22611	NA	intron (NM_172276, intron 11 of 17)	intron (NM_172276, intron 11 of 17)	-38121	NM_011846	23948	Mm.42047	NM_011846	ENSMUSG00000029436	Mmp17	MT4-MMP|MT4MMP|MTMMP4	matrix metallopeptidase 17	protein-coding
2.33239	chr1	22315402	22315801	+	4.22611	NA	intron (NM_001012624, intron 24 of 28)	intron (NM_001012624, intron 24 of 28)	-352951	NM_001310477	226922	Mm.336519	NM_023872	ENSMUSG00000028033	Kcnq5	7730402H11|9230107O05Rik|AA589396|D1Mgi1	potassium voltage-gated channel, subfamily Q, member 5	protein-coding
1.44951	chr6	145877313	145877712	+	4.22611	NA	Intergenic	Intergenic	-12092	NM_024469	79362	Mm.154529	NM_024469	ENSMUSG00000030256	Bhlhe41	6430520M22Rik|Bhlhb2l|Bhlhb3|DEC2|Sharp1	basic helix-loop-helix family, member e41	protein-coding
1.39365	chr17	51107996	51108395	+	4.22611	NA	intron (NM_028162, intron 2 of 21)	RMER19B|LTR|ERVK	51183	NM_001285993	72238	Mm.120650	NM_028162	ENSMUSG00000023923	Tbc1d5	1600014N05Rik	TBC1 domain family, member 5	protein-coding
1.46299	chr9	104901148	104901547	+	4.22611	NA	intron (NM_028719, intron 4 of 15)	intron (NM_028719, intron 4 of 15)	-151921	NM_053159	94062	Mm.29746	NM_053159	ENSMUSG00000032563	Mrpl3	2010320L16Rik|5930422H18Rik|AA407889|L3mt	mitochondrial ribosomal protein L3	protein-coding
1.44357	chr14	67415445	67415844	+	4.22611	NA	intron (NM_010095, intron 15 of 16)	intron (NM_010095, intron 15 of 16)	-17902	NR_045961	73977	Mm.414915	NR_045961	ENSMUSG00000093472	4930438E09Rik	-	RIKEN cDNA 4930438E09 gene	ncRNA
2.40434	chr7	120875178	120875577	+	4.22611	NA	intron (NM_001267711, intron 3 of 17)	intron (NM_001267711, intron 3 of 17)	24188	NM_001267711	13631	Mm.25997	NM_007908	ENSMUSG00000035064	Eef2k	C86191|eEF-2K	eukaryotic elongation factor-2 kinase	protein-coding
1.61642	chr2	179835552	179835951	+	4.22611	NA	intron (NM_001316723, intron 4 of 5)	RMER15-int|LTR|ERVL	140895	NM_001081092	228980	Mm.235542	NM_001081092	ENSMUSG00000039117	Taf4	135kDa|AI450312|TAFII130|TAFII135|Taf2c1|Taf4a	TATA-box binding protein associated factor 4	protein-coding
1.51376	chr6	121473082	121473481	+	4.22611	NA	exon (NM_001033354, exon 1 of 14)	exon (NM_001033354, exon 1 of 14)	397	NM_001289685	243621	Mm.299442	NM_001033354	ENSMUSG00000040797	Iqsec3	AK122446|BRAG3|mKIAA1110|synarfGEF	IQ motif and Sec7 domain 3	protein-coding
1.45003	chr7	91853677	91854076	+	4.22611	NA	intron (NM_011807, intron 4 of 22)	intron (NM_011807, intron 4 of 22)	-208518	NM_001243046	23859	Mm.147213	NM_011807	ENSMUSG00000052572	Dlg2	A330103J02Rik|B230218P12Rik|B330007M19Rik|Dlgh2|Gm1197|Gm21505|PSD93	discs large MAGUK scaffold protein 2	protein-coding
1.69871	chr8	85645251	85645650	+	4.22611	NA	intron (NM_001357288, intron 7 of 8)	RMER15|LTR|ERVL	45559	NM_001081324	74513	Mm.126079	NM_001081324	ENSMUSG00000036902	Neto2	5530601C23Rik|AI854825|BTCL2	neuropilin (NRP) and tolloid (TLL)-like 2	protein-coding
1.30832	chr15	25752611	25753010	+	4.22611	NA	promoter-TSS (NM_001353142)	promoter-TSS (NM_001353142)	-396	NM_001353142	17909	Mm.60590	NM_019472	ENSMUSG00000022272	Myo10	AW048724|D15Ertd600e|mKIAA0799|myosin-X	myosin X	protein-coding
1.75959	chr7	89327750	89328149	+	4.22611	NA	intron (NM_001360746, intron 2 of 14)	intron (NM_001360746, intron 2 of 14)	10838	NM_028343	72759	Mm.208477	NM_028343	ENSMUSG00000039428	Tmem135	2810439K08Rik|AW319712|PMP52	transmembrane protein 135	protein-coding
1.25217	chr12	12812106	12812505	+	4.22541	NA	Intergenic	Intergenic	129531	NM_008709	18109	Mm.16469	NM_008709	ENSMUSG00000037169	Mycn	N-myc|Nmyc|Nmyc-1|Nmyc1|bHLHe37|c-nmyc	v-myc avian myelocytomatosis viral related oncogene, neuroblastoma derived	protein-coding
2.0444	chr7	68065002	68065401	+	4.22541	NA	intron (NM_010513, intron 2 of 20)	intron (NM_010513, intron 2 of 20)	112944	NM_010513	16001	Mm.275742	NM_010513	ENSMUSG00000005533	Igf1r	A330103N21Rik|CD221|D930020L01|IGF-1R|hyft	insulin-like growth factor I receptor	protein-coding
1.48176	chr8	46802118	46802517	+	4.22541	NA	intron (NM_008391, intron 2 of 8)	L1MB5|LINE|L1	62572	NM_008391	16363	Mm.1149	NM_008391	ENSMUSG00000031627	Irf2	9830146E22Rik|AI646973|Irf-2	interferon regulatory factor 2	protein-coding
1.57795	chr16	90779713	90780112	+	4.22541	NA	intron (NM_029497, intron 18 of 38)	intron (NM_029497, intron 18 of 38)	30501	NM_029497	207932	Mm.328688	NM_029497	ENSMUSG00000039929	Urb1	4921511H13Rik|5730405K23Rik|AA670781|AI645590|mKIAA0539	URB1 ribosome biogenesis 1 homolog (S. cerevisiae)	protein-coding
1.28554	chr13	70736389	70736788	+	4.22541	NA	intron (NR_137640, intron 20 of 22)	intron (NR_137640, intron 20 of 22)	-98954	NM_144837	218333	Mm.139738	NM_144837	ENSMUSG00000034525	Ice1	C77245|mKIAA0947	interactor of little elongation complex ELL subunit 1	protein-coding
1.24147	chr3	141465253	141465652	+	4.22541	NA	promoter-TSS (NM_009472)	promoter-TSS (NM_009472)	-112	NM_009472	22253	Mm.24430	NM_009472	ENSMUSG00000059921	Unc5c	B130051O18Rik|Unc5h3|rcm	unc-5 netrin receptor C	protein-coding
1.99702	chr7	68106919	68107318	+	4.22541	NA	intron (NM_010513, intron 2 of 20)	intron (NM_010513, intron 2 of 20)	154861	NM_010513	16001	Mm.275742	NM_010513	ENSMUSG00000005533	Igf1r	A330103N21Rik|CD221|D930020L01|IGF-1R|hyft	insulin-like growth factor I receptor	protein-coding
2.24409	chr1	57998195	57998594	+	4.22541	NA	intron (NM_199007, intron 2 of 8)	intron (NM_199007, intron 2 of 8)	2420	NM_199007	68549	Mm.32800	NM_199007	ENSMUSG00000026039	Sgo2a	1110007N04Rik|4932411A20Rik|5730576N04Rik|AU018846|AV008062|D1Ertd8e|Sgol2|Sgol2a|Tripin	shugoshin 2A	protein-coding
1.76889	chr9	96243937	96244336	+	4.22472	NA	intron (NM_178667, intron 3 of 13)	L2b|LINE|L2	-14569	NM_001184709	211586	Mm.17977	NM_178667	ENSMUSG00000032411	Tfdp2	1110029I05Rik|A330080J22Rik|DP-3|DP3	transcription factor Dp 2	protein-coding
2.24414	chr17	83582563	83582962	+	4.22472	NA	Intergenic	Intergenic	49133	NM_153512	225030	Mm.223506	NM_153512	ENSMUSG00000045053	Kcng3	KV6.3|Kv10.1a|Kv10.1b	potassium voltage-gated channel, subfamily G, member 3	protein-coding
1.76436	chr4	47329314	47329713	+	4.22472	NA	Intergenic	Intergenic	-23709	NM_001312868	21812	Mm.197552	NM_009370	ENSMUSG00000007613	Tgfbr1	ALK5|AU017191|Alk-5|ESK2|TGFR-1|TbetaR-I|TbetaRI	transforming growth factor, beta receptor I	protein-coding
1.19252	chr7	25248135	25248534	+	4.22472	NA	intron (NM_010155, intron 1 of 3)	intron (NM_010155, intron 1 of 3)	2424	NM_010155	13875	Mm.8068	NM_010155	ENSMUSG00000040857	Erf	-	Ets2 repressor factor	protein-coding
1.6702	chr10	123521194	123521593	+	4.22472	NA	intron (NR_153334, intron 2 of 6)	intron (NR_153334, intron 2 of 6)	257317	NM_001252387	268354	Mm.51939	NM_182807	ENSMUSG00000044071	Tafa2	6330575M02|FAM19A2 TAFA-2|Fam19a2|Sam2|Tafa-2	TAFA chemokine like family member 2	protein-coding
1.42577	chr5	31870712	31871111	+	4.22472	NA	intron (NM_181279, intron 8 of 13)	MTEa|LTR|ERVL-MaLR	172861	NM_144541	107976	Mm.482126	NM_144541	ENSMUSG00000052139	Babam2	6030405P19Rik|AI429776|B830038C02Rik|Bre	BRISC and BRCA1 A complex member 2	protein-coding
1.2898	chr2	127514451	127514850	+	4.22472	NA	intron (NR_110989, intron 1 of 8)	L1MD2|LINE|L1	6742	NM_001291005	56461	Mm.315292	NM_019789	ENSMUSG00000079056	Kcnip3	4933407H12Rik|AI413860|Csen|DREAM|KChIP3|R74849	Kv channel interacting protein 3, calsenilin	protein-coding
1.4606	chr5	99329057	99329456	+	4.22403	NA	intron (NR_030692, intron 3 of 3)	intron (NR_030692, intron 3 of 3)	-76329	NM_181318	320292	Mm.259074	NM_145839	ENSMUSG00000089809	Rasgef1b	4732452O09Rik|GPIgamma4|Gpig4	RasGEF domain family, member 1B	protein-coding
1.25441	chr19	27228278	27228677	+	4.22403	NA	intron (NM_001347441, intron 2 of 17)	ORR1D1|LTR|ERVL-MaLR	11457	NM_001161420	22359	Mm.4141	NM_013703	ENSMUSG00000024924	Vldlr	AA408956|AI451093|AW047288	very low density lipoprotein receptor	protein-coding
2.57507	chr13	116309536	116309935	+	4.22403	NA	promoter-TSS (NM_021459)	promoter-TSS (NM_021459)	-47	NM_021459	16392	Mm.42242	NM_021459	ENSMUSG00000042258	Isl1	-	ISL1 transcription factor, LIM/homeodomain	protein-coding
1.53339	chr5	85829835	85830234	+	4.22403	NA	Intergenic	Intergenic	235549	NM_001345904	12617	Mm.4649	NM_007683	ENSMUSG00000029253	Cenpc1	CENP-C|Cenpc	centromere protein C1	protein-coding
1.24678	chr5	107303470	107303869	+	4.22403	NA	Intergenic	Intergenic	-14040	NM_011578	21814	Mm.200775	NM_011578	ENSMUSG00000029287	Tgfbr3	1110036H20Rik|AU015626|AW215636|TBRIII	transforming growth factor, beta receptor III	protein-coding
1.40961	chr3	18892832	18893231	+	4.22334	NA	Intergenic	Intergenic	270064	NM_028840	74252	Mm.200383	NM_028840	ENSMUSG00000027599	Armc1	2310016N05Rik|2900046P06Rik|3110009G21Rik|AA409258|AW048872|Arcp|C330014L16Rik	armadillo repeat containing 1	protein-coding
1.60706	chr12	70367602	70368001	+	4.22334	NA	intron (NR_037248, intron 2 of 4)	intron (NR_037248, intron 2 of 4)	-20187	NM_053167	94090	Mm.184012	NM_053167	ENSMUSG00000021071	Trim9	-	tripartite motif-containing 9	protein-coding
1.34563	chr11	34284933	34285332	+	4.16738	NA	intron (NM_033374, intron 32 of 51)	intron (NM_033374, intron 32 of 51)	-29690	NM_001025382	574403	Mm.444796	NM_001025382	ENSMUSG00000069911	Insyn2b	EG574403|Fam196b|Gm6041	inhibitory synaptic factor family member 2B	protein-coding
2.10576	chr13	71262533	71262932	+	4.16521	NA	Intergenic	Intergenic	155643	NR_130325	100316804		NR_130325	ENSMUSG00000080580	Mir466f-4	Mirn466f-4|mmu-mir-466f-4	microRNA 466f-4	ncRNA
1.95902	chr13	53414516	53414915	+	4.16521	NA	intron (NR_037991, intron 4 of 7)	intron (NR_037991, intron 4 of 7)	21026	NR_037991	100040421	Mm.83967	NR_037991	ENSMUSG00000107008	Gm2762	1700025I17Rik	predicted gene 2762	ncRNA
1.53966	chr5	36208787	36209186	+	4.16521	NA	intron (NM_030889, intron 2 of 26)	intron (NM_030889, intron 2 of 26)	4965	NM_175249	76943	Mm.44242	NM_175249	ENSMUSG00000043430	Psapl1	2310020A21Rik	prosaposin-like 1	protein-coding
2.19182	chr11	11948934	11949333	+	4.16521	NA	intron (NM_001177629, intron 5 of 15)	intron (NM_001177629, intron 5 of 15)	-50989	NM_001190448	13195	Mm.12906	NM_016672	ENSMUSG00000020182	Ddc	Aadc	dopa decarboxylase	protein-coding
1.42802	chr2	113018238	113018637	+	4.16449	NA	intron (NM_001319156, intron 2 of 103)	intron (NM_001319156, intron 2 of 103)	198646	NM_001319156	20192	Mm.436657	NM_177652	ENSMUSG00000057378	Ryr3	AI851294|C230090H21|RYR-3	ryanodine receptor 3	protein-coding
1.69122	chr12	40160505	40160904	+	4.16449	NA	Intergenic	Intergenic	-26476	NM_009132	20259	Mm.2416	NM_009132	ENSMUSG00000002565	Scin	AW545522|adseverin	scinderin	protein-coding
1.47055	chr3	96756645	96757044	+	4.16449	NA	intron (NM_026406, intron 2 of 8)	intron (NM_026406, intron 2 of 8)	29233	NM_026406	67845	Mm.386792	NM_026406	ENSMUSG00000028098	Rnf115	2610028E05Rik|AU042696|Zfp364	ring finger protein 115	protein-coding
1.43654	chr1	177406744	177407143	+	4.16449	NA	Intergenic	ERV3-16A3_I-int|LTR|ERVL	-35408	NM_001355100	30928	Mm.330700	NM_013915	ENSMUSG00000063659	Zbtb18	RP58|Zfp238|Znf238.|zfp-238	zinc finger and BTB domain containing 18	protein-coding
1.6321	chr7	121042015	121042414	+	4.16449	NA	intron (NM_021554, intron 1 of 4)	B4A|SINE|B4	7769	NM_021554	59052	Mm.29122	NM_021554	ENSMUSG00000030876	Mettl9	0610012D09Rik|AA517660|Drev|MNCb-5680	methyltransferase like 9	protein-coding
1.43711	chr7	67310167	67310566	+	4.16449	NA	intron (NM_001357324, intron 3 of 11)	Lx8|LINE|L1	62492	NM_001357324	17258	Mm.132788	NM_001033713	ENSMUSG00000030557	Mef2a	A430079H05Rik	myocyte enhancer factor 2A	protein-coding
1.32387	chr13	41881209	41881608	+	4.16449	NA	intron (NR_033545, intron 1 of 6)	intron (NR_033545, intron 1 of 6)	15493	NR_033545	100038577	Mm.387093	NR_033545	ENSMUSG00000113856	Gm10790	-	predicted gene 10790	ncRNA
1.58871	chr4	49224996	49225395	+	4.16377	NA	intron (NM_178756, intron 2 of 7)	intron (NM_178756, intron 2 of 7)	165733	NM_178756	272031	Mm.299460	NM_178756	ENSMUSG00000063446	Plppr1	E130309F12Rik|Lppr1|PRG-3|mKIAA4247	phospholipid phosphatase related 1	protein-coding
1.44578	chr5	77931927	77932326	+	4.16377	NA	Intergenic	Intergenic	466638	NR_131050	69370	Mm.426881	NR_131050	ENSMUSG00000107232	1700017L05Rik	-	RIKEN cDNA 1700017L05 gene	ncRNA
1.68965	chr12	36029146	36029545	+	4.16377	NA	intron (NM_025359, intron 1 of 5)	intron (NM_025359, intron 1 of 5)	13133	NM_025359	66109	Mm.254663	NM_025359	ENSMUSG00000020577	Tspan13	1100001I23Rik|NET-6|Tm4sf13	tetraspanin 13	protein-coding
1.72718	chr14	28848860	28849259	+	4.16377	NA	Intergenic	Intergenic	-169149	NM_176920	319476	Mm.95780	NM_176920	ENSMUSG00000045776	Lrtm1	A930016D02Rik	leucine-rich repeats and transmembrane domains 1	protein-coding
1.26325	chr17	24848826	24849225	+	4.16377	NA	3' UTR (NM_023480, exon 1 of 1)	3' UTR (NM_023480, exon 1 of 1)	1277	NM_023480	68636	Mm.347964	NM_023480	ENSMUSG00000045316	Fahd1	1110025H10Rik|AV002085	fumarylacetoacetate hydrolase domain containing 1	protein-coding
1.23416	chr4	55722210	55722609	+	4.16305	NA	Intergenic	Intergenic	-189934	NM_010637	16600	Mm.4325	NM_010637	ENSMUSG00000003032	Klf4	EZF|Gklf|Zie	Kruppel-like factor 4 (gut)	protein-coding
1.52576	chr12	109958686	109959085	+	4.16305	NA	Intergenic	Intergenic	199188	NR_045466	67280	Mm.390495	NR_045466	ENSMUSG00000113331	3110009F21Rik	-	RIKEN cDNA 3110009F21 gene	ncRNA
1.46859	chr1	106204317	106204716	+	4.16305	NA	intron (NM_133821, intron 1 of 16)	intron (NM_133821, intron 1 of 16)	32647	NM_133821	98432	Mm.24115	NM_133821	ENSMUSG00000044340	Phlpp1	AI836256|Phlpp|Plekhe1|SCOP|mKIAA0606	PH domain and leucine rich repeat protein phosphatase 1	protein-coding
1.23847	chr12	112570153	112570552	+	4.16305	NA	Intergenic	Intergenic	-18432	NM_198411	70435	Mm.250193	NM_198411	ENSMUSG00000037679	Inf2	2610204M08Rik|AA589465|AW125550|EG629699	inverted formin, FH2 and WH2 domain containing	protein-coding
1.73418	chr14	30587182	30587581	+	4.16305	NA	Intergenic	Intergenic	15232	NR_037237	100526475		NR_037237	ENSMUSG00000093156	Mir3076	mir-3076|mmu-mir-3076	microRNA 3076	ncRNA
1.57877	chr1	150898082	150898481	+	4.16305	NA	intron (NM_001024720, intron 1 of 106)	intron (NM_001024720, intron 1 of 106)	95154	NM_001024720	545370	Mm.379425	NM_001024720	ENSMUSG00000066842	Hmcn1	EG545370|FIBL-6|Gm201	hemicentin 1	protein-coding
2.11951	chr13	3888553	3888952	+	4.16305	NA	intron (NM_001047159, intron 2 of 9)	intron (NM_001047159, intron 2 of 9)	4829	NM_001047159	56349	Mm.22261	NM_019671	ENSMUSG00000021215	Net1	Net1a|mNET1	neuroepithelial cell transforming gene 1	protein-coding
1.86089	chr1	157705350	157705749	+	4.16305	NA	Intergenic	Intergenic	179379	NM_001159986	89867	Mm.87114	NM_033354	ENSMUSG00000026589	Sec16b	Lztr2|Rgpr|Rgpr-p117	SEC16 homolog B (S. cerevisiae)	protein-coding
1.49517	chr3	41346904	41347303	+	4.16305	NA	Intergenic	Intergenic	146096	NR_040385	78706	Mm.366094	NR_040385	ENSMUSG00000097639	Platr4	C430002E04Rik	pluripotency associated transcript 4	ncRNA
1.51879	chr8	125078681	125079080	+	4.16305	NA	intron (NM_174853, intron 1 of 11)	intron (NM_174853, intron 1 of 11)	24685	NM_174854	244667	Mm.233504	NM_170596	ENSMUSG00000043051	Disc1	-	disrupted in schizophrenia 1	protein-coding
1.37653	chr3	82728344	82728743	+	4.16305	NA	Intergenic	ORR1E|LTR|ERVL-MaLR	147940	NM_001146328	633285	Mm.265114	NM_001146328	ENSMUSG00000033882	Rbm46	EG633285|Gm761	RNA binding motif protein 46	protein-coding
1.40655	chr14	25389257	25389656	+	4.16305	NA	Intergenic	Intergenic	-69729	NM_001310666	328365	Mm.227484	NM_183208	ENSMUSG00000007817	Zmiz1	BC065120|E330020C23|Gm10397|I920194n01|Rai17|Zimp10	zinc finger, MIZ-type containing 1	protein-coding
1.22694	chr5	147725534	147725933	+	4.16305	NA	exon (NM_010228, exon 1 of 30)	exon (NM_010228, exon 1 of 30)	278	NM_001363135	14254	Mm.389712	NM_010228	ENSMUSG00000029648	Flt1	AI323757|Flt-1|VEGFR-1|VEGFR1|sFlt1	FMS-like tyrosine kinase 1	protein-coding
1.87042	chr13	99619204	99619603	+	4.16305	NA	Intergenic	Intergenic	-102801	NM_008634	17755	Mm.4173	NM_008634	ENSMUSG00000052727	Map1b	A230055D22|AI843217|LC1|MAP5|Mtap-5|Mtap1b|Mtap5	microtubule-associated protein 1B	protein-coding
2.13146	chr18	13371461	13371860	+	4.16305	NA	Intergenic	Intergenic	364670	NM_153087	225192	Mm.207073	NM_153087	ENSMUSG00000037346	Hrh4	AXOR35|BG26|GPCR105|GPRv53|H4|H4R|HH4R	histamine receptor H4	protein-coding
1.61754	chr12	13452039	13452438	+	4.16232	NA	intron (NM_027706, intron 38 of 51)	intron (NM_027706, intron 38 of 51)	175408	NR_136761	102639399	Mm.122052	NR_136761	ENSMUSG00000113666	Gm35725	-	predicted gene, 35725	ncRNA
1.93398	chr9	23384926	23385325	+	4.16232	NA	intron (NM_028472, intron 11 of 14)	intron (NM_028472, intron 11 of 14)	162049	NM_028472	73230	Mm.335020	NM_028472	ENSMUSG00000031963	Bmper	3110056H04Rik|CV-2|Crim3|Cv2	BMP-binding endothelial regulator	protein-coding
1.38495	chr2	118679617	118680016	+	4.16232	NA	intron (NM_001033254, intron 3 of 10)	intron (NM_001033254, intron 3 of 10)	2570	NM_001145854	214230	Mm.241857	NM_001033254	ENSMUSG00000074923	Pak6	4732456M09	p21 (RAC1) activated kinase 6	protein-coding
1.25785	chr6	3265516	3265915	+	4.16232	NA	Intergenic	Intergenic	-22804	NR_036696	667335	Mm.380219	NR_036696	ENSMUSG00000106779	Gm8579	EG667335	spermatogenesis associated glutamate (E)-rich protein 4a pseudogene	pseudo
1.93549	chr19	58880026	58880425	+	4.16232	NA	intron (NM_001327998, intron 2 of 12)	L1MB7|LINE|L1	-19241	NM_175199	73442	Mm.39739	NM_175199	ENSMUSG00000025092	Hspa12a	1700063D12Rik|AI118035|AI840429|AW048913|AW556406|D5Mgi40|Gm19925|mKIAA0417	heat shock protein 12A	protein-coding
1.79704	chr6	144284981	144285380	+	4.16232	NA	Intergenic	Intergenic	-75612	NM_011444	20678	Mm.1752	NM_011444	ENSMUSG00000041540	Sox5	A730017D01Rik|AI528773	SRY (sex determining region Y)-box 5	protein-coding
1.52029	chr17	93510166	93510565	+	4.16232	NA	Intergenic	MER5B|DNA|hAT-Charlie	311197	NM_009625	11516	Mm.3407	NM_009625	ENSMUSG00000024256	Adcyap1	PACAP	adenylate cyclase activating polypeptide 1	protein-coding
1.3507	chr10	21850317	21850716	+	4.16232	NA	Intergenic	Intergenic	-31668	NM_001161845	20393	Mm.28405	NM_011361	ENSMUSG00000019970	Sgk1	Sgk	serum/glucocorticoid regulated kinase 1	protein-coding
1.26874	chr17	10772184	10772583	+	4.16232	NA	intron (NM_027032, intron 2 of 4)	intron (NM_027032, intron 2 of 4)	67808	NM_027032	69310	Mm.18889	NM_027032	ENSMUSG00000037196	Pacrg	1700008H23Rik	PARK2 co-regulated	protein-coding
1.34694	chr13	59059094	59059493	+	4.16232	NA	intron (NM_001025074, intron 15 of 17)	MIR3|SINE|MIR	251596	NM_001025074	18212	Mm.130054	NM_008745	ENSMUSG00000055254	Ntrk2	GP145-TrkB/GP95-TrkB|Tkrb|trk-B|trkB	neurotrophic tyrosine kinase, receptor, type 2	protein-coding
1.43733	chr19	25435381	25435780	+	4.16232	NA	Intergenic	Intergenic	-70126	NM_015826	50796	Mm.391208	NM_015826	ENSMUSG00000024837	Dmrt1	-	doublesex and mab-3 related transcription factor 1	protein-coding
1.74932	chr16	11089659	11090058	+	4.16232	NA	intron (NM_029582, intron 7 of 11)	intron (NM_029582, intron 7 of 11)	-1928	NM_134105	106200	Mm.291015	NM_029582	ENSMUSG00000022498	Txndc11	2810408E11Rik|AI427833|EFP1|Txdc11	thioredoxin domain containing 11	protein-coding
1.34625	chr4	63213856	63214255	+	4.16232	NA	Intergenic	CpG	-1357	NM_025685	373864	Mm.194116	NM_025685	ENSMUSG00000045672	Col27a1	5730512J02Rik|AI449266	collagen, type XXVII, alpha 1	protein-coding
2.52748	chr15	63452504	63452903	+	4.1616	NA	intron (NR_045279, intron 1 of 5)	intron (NR_045279, intron 1 of 5)	26905	NR_045279	432958	Mm.255105	NR_045279	ENSMUSG00000115520	Gm20740	-	predicted gene, 20740	ncRNA
1.16627	chr5	49641158	49641557	+	4.1616	NA	Intergenic	Intergenic	-355698	NM_001199244	80334	Mm.160172	NM_030265	ENSMUSG00000029088	Kcnip4	AV032399|Calp|Calp250|KChIP4|KChIP4a	Kv channel interacting protein 4	protein-coding
1.3675	chr4	48663264	48663663	+	4.1616	NA	promoter-TSS (NM_026509)	promoter-TSS (NM_026509)	-51	NM_026509	68016	Mm.133444	NM_026509	ENSMUSG00000028348	Cavin4	2310039E09Rik|Murc	caveolae associated 4	protein-coding
1.26512	chr6	30549213	30549612	+	4.1616	NA	intron (NM_001024698, intron 6 of 10)	intron (NM_001024698, intron 6 of 10)	7770	NM_001024698	232680	Mm.268855	NM_001024698	ENSMUSG00000071553	Cpa2	-	carboxypeptidase A2, pancreatic	protein-coding
1.46343	chr5	14028332	14028731	+	4.1616	NA	intron (NM_011348, intron 1 of 16)	intron (NM_011348, intron 1 of 16)	3255	NM_011348	20349	Mm.134093	NM_011348	ENSMUSG00000063531	Sema3e	6430702L12|AA408817|Semah|mKIAA0331	sema domain, immunoglobulin domain (Ig), short basic domain, secreted, (semaphorin) 3E	protein-coding
1.33768	chr8	60623438	60623837	+	4.1616	NA	Intergenic	Intergenic	-9188	NM_027756	71306	Mm.23242	NM_027756	ENSMUSG00000031647	Mfap3l	4933428A15Rik|5430405D20Rik|AI461995|AW125052|NYD-sp9|mKIAA0626	microfibrillar-associated protein 3-like	protein-coding
1.98464	chr13	96468681	96469080	+	4.1616	NA	intron (NM_001369169, intron 1 of 14)	intron (NM_001369169, intron 1 of 14)	2280	NM_001042714	271144	Mm.470057	NM_001042714	ENSMUSG00000047117	Ankdd1b	9330128J19Rik	ankyrin repeat and death domain containing 1B	protein-coding
2.31652	chr5	67437478	67437877	+	4.1616	NA	Intergenic	Intergenic	-9878	NM_001164806	666938	Mm.101339	NM_001164806	ENSMUSG00000092060	Bend4	D330027G24Rik|EG666938	BEN domain containing 4	protein-coding
1.26454	chr15	32012824	32013223	+	4.1616	NA	Intergenic	Intergenic	-164266	NM_020503	57254	Mm.377133	NM_020503	ENSMUSG00000045267	Tas2r119	T2r19|Tas2r19|mGR19|mt2r19	taste receptor, type 2, member 119	protein-coding
1.5403	chr4	47411177	47411576	+	4.1616	NA	3' UTR (NM_009370, exon 9 of 9)	3' UTR (NM_009370, exon 9 of 9)	25160	NM_001312869	21812	Mm.197552	NM_009370	ENSMUSG00000007613	Tgfbr1	ALK5|AU017191|Alk-5|ESK2|TGFR-1|TbetaR-I|TbetaRI	transforming growth factor, beta receptor I	protein-coding
1.80228	chr7	24522909	24523308	+	4.1616	NA	Intergenic	Intergenic	-7540	NM_153134	210146	Mm.41108	NM_153134	ENSMUSG00000041037	Irgq	AF322649|FKSG27|Irgq1	immunity-related GTPase family, Q	protein-coding
1.44658	chr14	45210739	45211138	+	4.1616	NA	intron (NM_172597, intron 4 of 20)	intron (NM_172597, intron 4 of 20)	8487	NM_172597	70561	Mm.28129	NM_172597	ENSMUSG00000021830	Txndc16	5730420B22Rik|C77647	thioredoxin domain containing 16	protein-coding
1.31819	chr5	107491042	107491441	+	4.16087	NA	intron (NM_001255991, intron 8 of 8)	RLTR18|LTR|ERVK	-6504	NM_001007574	231570	Mm.261891	NM_001007574	ENSMUSG00000111375	A830010M20Rik	AI849226|Kiaa1107|mKIAA1107	RIKEN cDNA A830010M20 gene	protein-coding
2.12874	chr11	22140750	22141149	+	4.16087	NA	intron (NM_153078, intron 10 of 24)	intron (NM_153078, intron 10 of 24)	-139298	NM_011023	18423	Mm.129663	NM_011023	ENSMUSG00000005917	Otx1	A730044F23Rik|jv	orthodenticle homeobox 1	protein-coding
2.12858	chr14	118851779	118852178	+	4.16087	NA	intron (NM_001160097, intron 1 of 3)	intron (NM_001160097, intron 1 of 3)	-2972	NM_021386	58187	Mm.390755	NM_021386	ENSMUSG00000022132	Cldn10	6720456I16Rik|Cldn10a|Cldn10b|D14Ertd728e	claudin 10	protein-coding
1.61691	chr3	54760294	54760693	+	4.16087	NA	intron (NM_019483, intron 1 of 5)	intron (NM_019483, intron 1 of 5)	4911	NM_019483	55994	Mm.244353	NM_019483	ENSMUSG00000027796	Smad9	MADH6|Madh8|Madh9|Smad8	SMAD family member 9	protein-coding
1.62652	chr7	109859372	109859771	+	4.16087	NA	intron (NM_020052, intron 2 of 21)	intron (NM_020052, intron 2 of 21)	6108	NM_020052	56788	Mm.40447	NM_020052	ENSMUSG00000007279	Scube2	4932442O19Rik|Cegf1|Cegp1	signal peptide, CUB domain, EGF-like 2	protein-coding
3.57433	chr6	49217876	49218275	+	4.16087	NA	Intergenic	CpG	-3121	NM_023670	140488	Mm.281018	NM_023670	ENSMUSG00000029814	Igf2bp3	2610101N11Rik|AA522010|AL022933|AU045931|IMP-3|IMP3|Koc13|Neilsen|mimp3	insulin-like growth factor 2 mRNA binding protein 3	protein-coding
1.65955	chr3	121459107	121459506	+	4.16087	NA	TTS (NM_145394)	TTS (NM_145394)	32765	NM_028044	71994	Mm.275555	NM_028044	ENSMUSG00000053931	Cnn3	1600014M03Rik|C85854|Calpo3	calponin 3, acidic	protein-coding
1.5955	chr2	6048581	6048980	+	4.16087	NA	intron (NM_001081132, intron 19 of 21)	intron (NM_001081132, intron 19 of 21)	81405	NM_144883	227545	Mm.133542	NM_144883	ENSMUSG00000045319	Proser2	5430407P10Rik|AU067770	proline and serine rich 2	protein-coding
1.32678	chr12	16635887	16636286	+	4.16087	NA	Intergenic	Intergenic	-17384	NM_001361703	18217	Mm.281715	NM_008747	ENSMUSG00000020591	Ntsr2	NT-R-2|NT2R|NTR2|NTRL	neurotensin receptor 2	protein-coding
1.32441	chr7	115206730	115207129	+	4.16015	NA	Intergenic	Intergenic	255655	NR_040319	101786	Mm.395157	NR_040317	ENSMUSG00000108379	A730082K24Rik	AU044236	RIKEN cDNA A730082K24 gene	ncRNA
2.15213	chr5	88991295	88991694	+	4.16015	NA	intron (NM_001359211, intron 3 of 26)	intron (NM_001359211, intron 3 of 26)	-36472	NM_001359213	54403	Mm.41044	NM_018760	ENSMUSG00000060961	Slc4a4	AI835705|NBC|NBC1	solute carrier family 4 (anion exchanger), member 4	protein-coding
1.27759	chr7	92180454	92180853	+	4.16015	NA	intron (NM_001243046, intron 4 of 14)	intron (NM_001243046, intron 4 of 14)	-54317	NM_001243047	23859	Mm.147213	NM_011807	ENSMUSG00000052572	Dlg2	A330103J02Rik|B230218P12Rik|B330007M19Rik|Dlgh2|Gm1197|Gm21505|PSD93	discs large MAGUK scaffold protein 2	protein-coding
2.86255	chr11	112781954	112782353	+	4.16015	NA	promoter-TSS (NM_011448)	promoter-TSS (NM_011448)	-57	NM_011448	20682	Mm.286407	NM_011448	ENSMUSG00000000567	Sox9	2010306G03Rik|AV220920|mKIAA4243	SRY (sex determining region Y)-box 9	protein-coding
1.45438	chr12	24876525	24876924	+	4.16015	NA	intron (NM_026037, intron 1 of 12)	intron (NM_026037, intron 1 of 12)	45125	NM_026037	67216	Mm.167671	NM_026037	ENSMUSG00000020646	Mboat2	2810049G06Rik|AU022889|AW547221|LPCAT4|Moact2|Oact2	membrane bound O-acyltransferase domain containing 2	protein-coding
1.30196	chr2	58163514	58163913	+	4.16015	NA	promoter-TSS (NR_045895)	promoter-TSS (NR_045895)	-261	NR_045895	100042926	Mm.446515	NR_045895	ENSMUSG00000086862	Gm13546	-	predicted gene 13546	ncRNA
1.42733	chr4	59211176	59211575	+	4.16015	NA	intron (NM_011673, intron 2 of 8)	intron (NM_011673, intron 2 of 8)	21825	NM_011673	22234	Mm.198803	NM_011673	ENSMUSG00000028381	Ugcg	AU043821|C80537|Epcs21|GlcT-1|Ugcgl	UDP-glucose ceramide glucosyltransferase	protein-coding
1.26369	chr15	35234283	35234682	+	4.16015	NA	Intergenic	Intergenic	-61616	NM_054049	107587	Mm.46336	NM_054049	ENSMUSG00000022330	Osr2	5430409I15Rik|Osr2A|Osr2B	odd-skipped related 2	protein-coding
1.30842	chr5	101683364	101683763	+	4.15943	NA	Intergenic	Intergenic	-18852	NM_144955	18096	Mm.193072	NM_144955	ENSMUSG00000035187	Nkx6-1	NKX6A|Nkx6.1	NK6 homeobox 1	protein-coding
2.3369	chr10	127516637	127517036	+	4.1587	NA	TTS (NM_001252316)	TTS (NM_001252316)	1897	NM_001098789	407790	Mm.336856	NM_001098789	ENSMUSG00000040280	Ndufa4l2	BC064011	Ndufa4, mitochondrial complex associated like 2	protein-coding
1.67344	chr6	50441440	50441839	+	4.1587	NA	intron (NM_001347213, intron 1 of 23)	intron (NM_001347213, intron 1 of 23)	14531	NM_001163645	71720	Mm.44153	NM_027881	ENSMUSG00000029822	Osbpl3	1200014M06Rik|6720421I08Rik|A530055M08|ORP-3|ORP3|OSBP3	oxysterol binding protein-like 3	protein-coding
1.36921	chr15	99151419	99151818	+	4.1587	NA	intron (NM_139140, intron 2 of 12)	Lx9|LINE|L1	24773	NM_139140	72572	Mm.276650	NM_139140	ENSMUSG00000051934	Spats2	2700012F11Rik|59kDa|Scr59|p59	spermatogenesis associated, serine-rich 2	protein-coding
1.73911	chr2	31463309	31463708	+	4.15725	NA	Intergenic	MER58B|DNA|hAT-Charlie	-6762	NM_007494	11898	Mm.3217	NM_007494	ENSMUSG00000076441	Ass1	AA408052|ASS|Ass-1|fold	argininosuccinate synthetase 1	protein-coding
1.81602	chr5	31217895	31218294	+	4.09937	NA	intron (NM_008014, intron 1 of 9)	intron (NM_008014, intron 1 of 9)	2451	NM_008014	14208	Mm.14501	NM_008014	ENSMUSG00000029147	Ppm1g	AI385652|Fin13	protein phosphatase 1G (formerly 2C), magnesium-dependent, gamma isoform	protein-coding
2.27209	chr1	188675336	188675735	+	4.09862	NA	intron (NM_021408, intron 36 of 70)	intron (NM_021408, intron 36 of 70)	332305	NM_001359578	226823	Mm.209880	NM_172650	ENSMUSG00000026608	Kctd3	4930438A20Rik|9330185B06|E330032J19Rik|NY-REN-45	potassium channel tetramerisation domain containing 3	protein-coding
1.92687	chr18	26332414	26332813	+	4.09862	NA	Intergenic	MamRep434|DNA|TcMar-Tigger	-578456	NR_155523	108013	Mm.266435	NM_133195	ENSMUSG00000024268	Celf4	A230070D14Rik|BRUNOL-4|Brul4|Brunol4|C130060B05Rik	CUGBP, Elav-like family member 4	protein-coding
2.54483	chr14	77812902	77813301	+	4.09862	NA	Intergenic	Intergenic	-14133	NR_157389	380920	Mm.297771	NM_001033440		Gm1587	-	predicted gene 1587	ncRNA
1.73009	chr18	4803579	4803978	+	4.09786	NA	Intergenic	Intergenic	-8708	NR_045881	100038439	Mm.387569	NR_045881	ENSMUSG00000097043	Gm10556	-	predicted gene 10556	ncRNA
1.51618	chr12	104642304	104642703	+	4.09786	NA	Intergenic	Intergenic	109449	NM_148948	192119	Mm.21135	NM_148948	ENSMUSG00000041415	Dicer1	1110006F08Rik|D12Ertd7e|mKIAA0928	dicer 1, ribonuclease type III	protein-coding
1.26204	chr13	9333128	9333527	+	4.0971	NA	intron (NM_001081426, intron 1 of 36)	intron (NM_001081426, intron 1 of 36)	56802	NM_001081426	208440	Mm.217326	NM_172459	ENSMUSG00000048264	Dip2c	2900024P20Rik|9630044M06|mKIAA0934	disco interacting protein 2 homolog C	protein-coding
1.36119	chr19	16411330	16411729	+	4.0971	NA	Intergenic	Intergenic	-24138	NM_008137	14675	Mm.313181	NM_008137	ENSMUSG00000024697	Gna14	AU023208	guanine nucleotide binding protein, alpha 14	protein-coding
1.58797	chr5	136051577	136051976	+	4.0971	NA	Intergenic	Intergenic	-5491	NR_153102	69665	Mm.75713	NM_027158	ENSMUSG00000006143	Upk3bl	2310043J07Rik|Upk3bl1	uroplakin 3B-like	protein-coding
1.53499	chr13	100518209	100518608	+	4.0971	NA	intron (NM_001360538, intron 4 of 8)	intron (NM_001360538, intron 4 of 8)	-25799	NM_022011	23894	Mm.272533	NM_022011	ENSMUSG00000021639	Gtf2h2	44kDa|BTF2 p44|BTF2-p44|Btf2p44|p44	general transcription factor II H, polypeptide 2	protein-coding
1.49844	chr15	53321360	53321759	+	4.0971	NA	intron (NM_010162, intron 1 of 10)	intron (NM_010162, intron 1 of 10)	24624	NM_010162	14042	Mm.309395	NM_010162	ENSMUSG00000061731	Ext1	AA409028	exostoses (multiple) 1	protein-coding
1.78866	chr19	14499954	14500353	+	4.0971	NA	intron (NM_001302947, intron 8 of 19)	intron (NM_001302947, intron 8 of 19)	-61647	NR_003027	19862		NR_003027	ENSMUSG00000095132	Rnu6	-	U6 small nuclear RNA	snRNA
1.59925	chr5	89844337	89844736	+	4.0971	NA	intron (NM_001081401, intron 3 of 21)	intron (NM_001081401, intron 3 of 21)	38798	NM_001081401	330119	Mm.133062	NM_177872	ENSMUSG00000043635	Adamts3	1100001H14Rik|6330442E02Rik	a disintegrin-like and metallopeptidase (reprolysin type) with thrombospondin type 1 motif, 3	protein-coding
2.77547	chr1	43305901	43306300	+	4.09635	NA	Intergenic	Intergenic	-109339	NM_001289533	14200	Mm.6799	NM_010212	ENSMUSG00000008136	Fhl2	FHL-2|SLIM-3|SLIM3	four and a half LIM domains 2	protein-coding
1.57017	chr2	133635415	133635814	+	4.09635	NA	Intergenic	LTR83|LTR|ERVL	70906	NR_037273	100526500		NR_037273	ENSMUSG00000093338	Mir3090	mmu-mir-3090	microRNA 3090	ncRNA
1.59537	chr11	46309042	46309441	+	4.09635	NA	intron (NM_001252459, intron 1 of 30)	intron (NM_001252459, intron 1 of 30)	3117	NM_133769	76884	Mm.154358	NM_133769	ENSMUSG00000020340	Cyfip2	1500004I01Rik|6430511D02Rik|AA930218|AU022376|Pir121|mKIAA1168	cytoplasmic FMR1 interacting protein 2	protein-coding
1.55848	chr1	160370561	160370960	+	4.09635	NA	intron (NM_013862, intron 18 of 20)	RLTR53_Mm|LTR|ERVK	-19189	NM_001038621	29809	Mm.25833	NM_013862	ENSMUSG00000026721	Rabgap1l	5830411O09Rik|8430421H08Rik|9630005B12Rik|AW049894|HHL|Hh1|mKIAA0471	RAB GTPase activating protein 1-like	protein-coding
2.12466	chr15	96641279	96641678	+	4.09635	NA	5' UTR (NM_134086, exon 1 of 16)	5' UTR (NM_134086, exon 1 of 16)	484	NM_134086	105727	Mm.103568	NM_134086	ENSMUSG00000023169	Slc38a1	AA408026|AA409865|AL022800|AU015942|NAT2	solute carrier family 38, member 1	protein-coding
1.98073	chr6	87937433	87937832	+	4.09635	NA	Intergenic	Intergenic	23656	NM_173737	232210	Mm.246241	NM_173737	ENSMUSG00000030060	Hmces	8430410A17Rik|C85376|Srap1	5-hydroxymethylcytosine (hmC) binding, ES cell specific	protein-coding
1.57826	chr9	87145244	87145643	+	4.09635	NA	intron (NM_001177731, intron 2 of 4)	intron (NM_001177731, intron 2 of 4)	1137	NM_001177731	244958	Mm.335337	NM_001101482	ENSMUSG00000042761	Mrap2	BB633055	melanocortin 2 receptor accessory protein 2	protein-coding
1.60944	chr1	192931774	192932173	+	4.09635	NA	intron (NM_181546, intron 5 of 7)	intron (NM_181546, intron 5 of 7)	-76221	NM_198247	214791	Mm.22806	NM_198247	ENSMUSG00000016262	Sertad4	4833404A09|C130018M11Rik	SERTA domain containing 4	protein-coding
1.87088	chr8	33441629	33442028	+	4.09635	NA	Intergenic	Intergenic	-42483	NR_033589	628431	Mm.376526	NR_033589		Hmgb1-rs17	Hmg1-rs17	high mobility group box 1, related sequence 17	pseudo
1.71863	chr2	106693553	106693952	+	4.09635	NA	5' UTR (NM_001143683, exon 1 of 7)	5' UTR (NM_001143683, exon 1 of 7)	203	NM_001356555	77015	Mm.45628	NM_029837	ENSMUSG00000016386	Mpped2	239Fb|2700082O15Rik|AV354767|AW060960	metallophosphoesterase domain containing 2	protein-coding
1.63033	chr7	144563754	144564153	+	4.09635	NA	Intergenic	Intergenic	-10224	NM_001033319	233977	Mm.490347	NM_001033319	ENSMUSG00000037519	Ppfia1	C030014K08Rik|C87158|LIP.1|LIP1	protein tyrosine phosphatase, receptor type, f polypeptide (PTPRF), interacting protein (liprin), alpha 1	protein-coding
1.35708	chr10	119634539	119634938	+	4.09635	NA	intron (NM_133442, intron 1 of 21)	RLTR16|LTR|ERVK	126961	NR_045359	75321	Mm.402041	NR_045359	ENSMUSG00000084764	Grip1os2	4930564G21Rik	glutamate receptor interacting protein 1, opposite strand 2	ncRNA
1.51915	chr4	137212115	137212514	+	4.09559	NA	Intergenic	Intergenic	-47248	NR_040443	100503595	Mm.421314	NR_040443	ENSMUSG00000085833	Gm13003	-	predicted gene 13003	ncRNA
1.33567	chr11	11821547	11821946	+	4.09559	NA	intron (NM_001190448, intron 12 of 14)	RMER10B|LTR|ERVL	-12784	NM_001163359	60530	Mm.236114	NM_021891	ENSMUSG00000035455	Fignl1	-	fidgetin-like 1	protein-coding
1.28705	chr4	82234424	82234823	+	4.09559	NA	Intergenic	Intergenic	-168733	NR_151604	102635575	Mm.403314	NR_151604	ENSMUSG00000087110	Gm11264	-	predicted gene 11264	ncRNA
1.7155	chr6	55487770	55488169	+	4.09559	NA	intron (NM_001025372, intron 13 of 15)	intron (NM_001025372, intron 13 of 15)	35991	NM_001025372	11517	Mm.44245	NM_007407	ENSMUSG00000029778	Adcyap1r1	2900024I10Rik|AI846590|PAC1|PAC1R|PACAP1-R	adenylate cyclase activating polypeptide 1 receptor 1	protein-coding
1.21378	chr15	97606590	97606989	+	4.09559	NA	Intergenic	Intergenic	99033	NM_028003	71919	Mm.12255	NM_028003	ENSMUSG00000022466	Rpap3	2310042P20Rik|D15Ertd682e	RNA polymerase II associated protein 3	protein-coding
1.45391	chr1	153416273	153416672	+	4.09559	NA	Intergenic	B3A|SINE|B2	-2239	NR_033736	626058	Mm.31556	NM_001177359		E330020D12Rik	EG626058|F430003O07Rik|Gm6648	Riken cDNA E330020D12 gene	ncRNA
1.95019	chr7	141788830	141789229	+	4.09559	NA	promoter-TSS (NM_010844)	promoter-TSS (NM_010844)	61	NM_010844	17833	Mm.334332	NM_010844	ENSMUSG00000037974	Muc5ac	2210005L13Rik|MGM	mucin 5, subtypes A and C, tracheobronchial/gastric	protein-coding
1.52647	chr2	94327918	94328317	+	4.09559	NA	3' UTR (NM_001355691, exon 19 of 19)	3' UTR (NM_001355691, exon 19 of 19)	-66718	NR_030431	735259		NR_030431	ENSMUSG00000076335	Mir670	Mirn670|mir-670|mmu-mir-670	microRNA 670	ncRNA
1.39866	chr4	110351582	110351981	+	4.09559	NA	intron (NM_001163397, intron 1 of 5)	CpG	130	NM_001163397	15572	Mm.3970	NM_010488	ENSMUSG00000028546	Elavl4	Elav|Hud|PNEM	ELAV like RNA binding protein 4	protein-coding
1.96235	chr14	79986835	79987234	+	4.09559	NA	Intergenic	L2b|LINE|L2	-13268	NM_001351947	380924	Mm.26456	NM_001030294	ENSMUSG00000022026	Olfm4	GC1|GW112|Gm296|Gm913|OlfD|pPD4	olfactomedin 4	protein-coding
1.89036	chr14	61238766	61239165	+	4.09559	NA	intron (NM_011892, intron 3 of 7)	intron (NM_011892, intron 3 of 7)	19525	NM_011892	24053	Mm.72173	NM_011892	ENSMUSG00000035296	Sgcg	35kDa|5430420E18Rik|AI642964|gamma-SG	sarcoglycan, gamma (dystrophin-associated glycoprotein)	protein-coding
2.17436	chr18	7093621	7094020	+	4.09559	NA	intron (NM_001357492, intron 20 of 20)	intron (NM_001357492, intron 20 of 20)	-89041	NM_177595	210719	Mm.257186	NM_177595	ENSMUSG00000061013	Mkx	9430023B20Rik|Irxl1	mohawk homeobox	protein-coding
1.60861	chr14	99605352	99605751	+	4.09559	NA	Intergenic	Intergenic	306860	NM_009769	12224	Mm.30262	NM_009769	ENSMUSG00000005148	Klf5	4930520J07Rik|Bteb2|CKLF|IKLF	Kruppel-like factor 5	protein-coding
1.51459	chr12	36549475	36549874	+	4.09559	NA	intron (NM_178629, intron 9 of 9)	intron (NM_178629, intron 9 of 9)	134058	NR_037309	100499526		NR_037309	ENSMUSG00000092917	Mir3472	mmu-mir-3472	microRNA 3472	ncRNA
1.45949	chr11	67538546	67538945	+	4.09483	NA	intron (NM_008088, intron 1 of 13)	intron (NM_008088, intron 1 of 13)	5747	NM_008088	14457	Mm.40338	NM_008088	ENSMUSG00000033066	Gas7	AW124766|B230343A10Rik|Gas7-cb	growth arrest specific 7	protein-coding
1.54972	chr3	19524250	19524649	+	4.09483	NA	intron (NM_025489, intron 1 of 4)	MER124|DNA?|DNA?	-6798	NM_001163537	66326	Mm.45615	NM_025489	ENSMUSG00000027606	Dnajc5b	1700008A05Rik	DnaJ heat shock protein family (Hsp40) member C5 beta	protein-coding
1.29862	chr5	53724648	53725047	+	4.09483	NA	Intergenic	Intergenic	-17143	NM_009827	12425	Mm.3521	NM_009827	ENSMUSG00000029193	Cckar	AW106902	cholecystokinin A receptor	protein-coding
2.26321	chr4	150621777	150622176	+	4.09483	NA	TTS (NM_001085492)	TTS (NM_001085492)	30198	NM_173774	242773	Mm.29280	NM_173774	ENSMUSG00000039838	Slc45a1	C230078B22|Dnb5	solute carrier family 45, member 1	protein-coding
1.25581	chr16	85756090	85756489	+	4.09483	NA	Intergenic	Intergenic	46824	NM_009621	11504	Mm.1421	NM_009621	ENSMUSG00000022893	Adamts1	ADAM-TS1|ADAMTS|ADAMTS-1|C3-C5|METH-1|METH1	a disintegrin-like and metallopeptidase (reprolysin type) with thrombospondin type 1 motif, 1	protein-coding
1.8453	chr13	41456252	41456651	+	4.09483	NA	intron (NM_001111324, intron 1 of 7)	intron (NM_001111324, intron 1 of 7)	30909	NM_001111324	18003	Mm.288980	NM_017464	ENSMUSG00000021365	Nedd9	Cas-L|CasL|HEF1|MEF1|Nedd-9|p105	neural precursor cell expressed, developmentally down-regulated gene 9	protein-coding
1.84546	chr11	33291315	33291714	+	4.09483	NA	intron (NM_023146, intron 20 of 27)	intron (NM_023146, intron 20 of 27)	-87926	NM_019916	27140	Mm.25362	NM_019916	ENSMUSG00000040610	Tlx3	Hox11l2|Rnx|Tlx1l2	T cell leukemia, homeobox 3	protein-coding
1.40424	chr4	124178628	124179027	+	4.09483	NA	Intergenic	CpG	261394	NM_017475	54170	Mm.220922	NM_017475	ENSMUSG00000028646	Rragc	AU041672|Gtr2|RAGC|TIB929|YGR163W	Ras-related GTP binding C	protein-coding
1.31187	chr10	4111235	4111634	+	4.09407	NA	intron (NM_172308, intron 26 of 27)	intron (NM_172308, intron 26 of 27)	101686	NR_152620	102632515	Mm.416995	NR_152620	ENSMUSG00000111266	Gm30570	-	predicted gene, 30570	ncRNA
1.92992	chr3	63801314	63801713	+	4.09407	NA	intron (NM_001370984, intron 3 of 23)	B3|SINE|B2	49772	NM_183191	269437	Mm.316391	NM_183191	ENSMUSG00000036834	Plch1	BC042549|PLC-eta-1|PLCeta1|Plcl3	phospholipase C, eta 1	protein-coding
1.45327	chr17	7924308	7924707	+	4.09407	NA	Intergenic	Intergenic	-1493	NM_145968	72536	Mm.119680	NM_145968	ENSMUSG00000033450	Tagap	2610315E15Rik|TRD|Tcd-1|Tcd1|Tcd1a|tcs-1|tcs1	T cell activation Rho GTPase activating protein	protein-coding
1.53917	chr11	68172633	68173032	+	4.09407	NA	intron (NM_001361351, intron 6 of 6)	RSINE1|SINE|B4	-48060	NR_105833	102465219		NR_105833	ENSMUSG00000099174	Mir6406	Gm27981|mmu-mir-6406	microRNA 6406	ncRNA
1.40316	chr5	107051740	107052139	+	4.09407	NA	Intergenic	Intergenic	87378	NM_001271566	12545	Mm.20842	NM_009863	ENSMUSG00000029283	Cdc7	AI597260|Cdc7l1|muCdc7	cell division cycle 7 (S. cerevisiae)	protein-coding
1.90392	chr5	122498466	122498865	+	4.09407	NA	intron (NR_027838, intron 3 of 20)	intron (NR_027838, intron 3 of 20)	3560	NM_001110140	11938	Mm.227583	NM_009722	ENSMUSG00000029467	Atp2a2	9530097L16Rik|D5Wsu150e|SERCA2|SERCA2B|Serca2a|mKIAA4195	ATPase, Ca++ transporting, cardiac muscle, slow twitch 2	protein-coding
1.41479	chr2	140550755	140551154	+	4.09407	NA	intron (NM_001013802, intron 3 of 18)	intron (NM_001013802, intron 3 of 18)	120522	NM_001172160	71436	Mm.426781	NM_178382	ENSMUSG00000051379	Flrt3	5530600M07Rik|C430047I10Rik|mKIAA1469	fibronectin leucine rich transmembrane protein 3	protein-coding
1.54329	chr9	100764249	100764648	+	4.09407	NA	intron (NM_001357265, intron 5 of 34)	ORR1E-int|LTR|ERVL-MaLR	121000	NM_001357265	20842	Mm.42135	NM_009282	ENSMUSG00000037286	Stag1	AU045003|SA-1|Scc3	stromal antigen 1	protein-coding
1.27512	chr3	121456070	121456469	+	4.09407	NA	intron (NM_028044, intron 6 of 6)	intron (NM_028044, intron 6 of 6)	29728	NM_028044	71994	Mm.275555	NM_028044	ENSMUSG00000053931	Cnn3	1600014M03Rik|C85854|Calpo3	calponin 3, acidic	protein-coding
1.4244	chr1	149921384	149921783	+	4.09407	NA	intron (NM_001305632, intron 2 of 16)	intron (NM_001305632, intron 2 of 16)	856	NM_001305632	18783	Mm.4186	NM_008869	ENSMUSG00000056220	Pla2g4a	Pla2g4|cPLA2|cPLA2-alpha|cPLA2alpha	phospholipase A2, group IVA (cytosolic, calcium-dependent)	protein-coding
1.26226	chr5	4335695	4336094	+	4.09407	NA	Intergenic	Intergenic	143527	NM_001042670	208595	Mm.129815	NM_001042670	ENSMUSG00000053178	Mterf1b	Gm9897	mitochondrial transcription termination factor 1b	protein-coding
1.77777	chr16	15357808	15358207	+	4.09331	NA	Intergenic	Intergenic	236511	NM_001159351	70620	Mm.235407	NM_023585	ENSMUSG00000022674	Ube2v2	1110021H13Rik|4632410D19Rik|5730524P06Rik|6820402M05|AI848315|C81524|MMS2	ubiquitin-conjugating enzyme E2 variant 2	protein-coding
1.34126	chrX	101740670	101741069	+	4.09331	NA	Intergenic	Intergenic	-6722	NM_009910	12766	Mm.12876	NM_009910	ENSMUSG00000050232	Cxcr3	Cd183|Cmkar3	chemokine (C-X-C motif) receptor 3	protein-coding
1.41272	chr8	95879852	95880251	+	4.09331	NA	intron (NM_010325, intron 1 of 9)	intron (NM_010325, intron 1 of 9)	8350	NM_010325	14719	Mm.230169	NM_010325	ENSMUSG00000031672	Got2	AL022787|FABP-pm|Got-2|Kyat4|mAspAT	glutamatic-oxaloacetic transaminase 2, mitochondrial	protein-coding
1.94411	chr6	18697520	18697919	+	4.09331	NA	Intergenic	Intergenic	-150916	NM_133939	76522	Mm.275158	NM_133939	ENSMUSG00000044155	Lsm8	2010003I05Rik|AW214405|Naa38	LSM8 homolog, U6 small nuclear RNA associated	protein-coding
2.29846	chr2	62210108	62210507	+	4.09331	NA	intron (NM_001362671, intron 3 of 25)	RMER15-int|LTR|ERVL	62429	NM_001362674	94229	Mm.314497	NM_033552	ENSMUSG00000026904	Slc4a10	NCBE|mKIAA4136	solute carrier family 4, sodium bicarbonate cotransporter-like, member 10	protein-coding
1.32895	chr15	61481823	61482222	+	4.09331	NA	Intergenic	Intergenic	292429	NR_040350	432956	Mm.404918	NR_040350	ENSMUSG00000116031	D030024E09Rik	-	RIKEN cDNA D030024E09 gene	ncRNA
1.61604	chr19	23888174	23888573	+	4.09331	NA	intron (NM_177034, intron 1 of 12)	intron (NM_177034, intron 1 of 12)	129497	NM_177034	319924	Mm.22879	NM_177034	ENSMUSG00000024897	Apba1	6430513E09Rik|Lin-10|Mint|Mint1|Urop11|X11|X11alpha	amyloid beta (A4) precursor protein binding, family A, member 1	protein-coding
2.00224	chr11	101090039	101090438	+	4.09331	NA	intron (NM_001159384, intron 6 of 6)	intron (NM_001159384, intron 6 of 6)	2948	NM_011550	21428	Mm.628	NM_011550	ENSMUSG00000017801	Mlx	Tcfl4|Tf4|bHLHd13	MAX-like protein X	protein-coding
1.32028	chr15	59041024	59041423	+	4.09331	NA	intron (NM_001146180, intron 3 of 13)	intron (NM_001146180, intron 3 of 13)	40803	NM_001146180	211401	Mm.215481	NM_144800	ENSMUSG00000022353	Mtss1	2310003N14Rik|BC024131|D130001D01Rik|Mim|mKIAA0429	MTSS I-BAR domain containing 1	protein-coding
1.24648	chr10	69924424	69924823	+	4.09331	NA	promoter-TSS (NM_009670)	promoter-TSS (NM_009670)	-909	NM_170687	11735	Mm.235960	NM_009670	ENSMUSG00000069601	Ank3	2900054D09Rik|AI314020|Ank-3|AnkG|Ankyrin-3|Ankyrin-G	ankyrin 3, epithelial	protein-coding
1.30383	chr8	43179266	43179665	+	4.09331	NA	Intergenic	Intergenic	-3657	NM_001160412	622117	Mm.390031	NM_001160412	ENSMUSG00000091490	Triml2	EG622117|Tu4	tripartite motif family-like 2	protein-coding
1.54568	chr19	20410041	20410440	+	4.09255	NA	intron (NR_045817, intron 1 of 2)	intron (NR_045817, intron 1 of 2)	4952	NR_045817	68994	Mm.261028	NM_183277	ENSMUSG00000094732	1500015L24Rik	-	RIKEN cDNA 1500015L24 gene	ncRNA
1.28156	chr1	131505386	131505785	+	4.09255	NA	intron (NM_001081011, intron 2 of 22)	intron (NM_001081011, intron 2 of 22)	21776	NM_001081011	14270	Mm.276259	NM_019520	ENSMUSG00000026425	Srgap2	9930124L22Rik|AI448945|FBP2|Fnbp2|srGAP3	SLIT-ROBO Rho GTPase activating protein 2	protein-coding
2.29563	chr5	21208133	21208532	+	4.09255	NA	intron (NM_001359877, intron 5 of 18)	B4|SINE|B4	22065	NM_175437	212167	Mm.121705	NM_175437	ENSMUSG00000039934	Gsap	A530088I07Rik|Pion	gamma-secretase activating protein	protein-coding
1.40011	chr2	119999738	120000137	+	4.09255	NA	intron (NM_001355293, intron 2 of 30)	intron (NM_001355293, intron 2 of 30)	-17580	NR_106125	102466842		NR_106125	ENSMUSG00000098632	Mir7665	Gm27478|mmu-mir-7665	microRNA 7665	ncRNA
1.98506	chr18	75542863	75543262	+	4.09255	NA	intron (NM_201354, intron 7 of 11)	intron (NM_201354, intron 7 of 11)	28417	NR_045879	100038353	Mm.440724	NR_045879	ENSMUSG00000097712	Gm10532	-	predicted gene 10532	ncRNA
1.40427	chr5	51825772	51826171	+	4.09255	NA	Intergenic	Intergenic	-258246	NR_132764	19017	Mm.259072	NM_008904	ENSMUSG00000029167	Ppargc1a	A830037N07Rik|Gm11133|PGC-1|PPARGC-1-alpha|Pgc-1alpha|Pgc1|Pgco1|Ppargc1	peroxisome proliferative activated receptor, gamma, coactivator 1 alpha	protein-coding
1.3225	chr4	123642875	123643274	+	4.09179	NA	intron (NM_001199136, intron 1 of 97)	intron (NM_001199136, intron 1 of 97)	-22807	NR_136925	102633214	Mm.399387	NR_136925		Gm12925	-	predicted gene 12925	ncRNA
1.27879	chr9	55283536	55283935	+	4.09179	NA	promoter-TSS (NM_032002)	promoter-TSS (NM_032002)	-110	NM_032002	83961	Mm.443874	NM_032002	ENSMUSG00000032311	Nrg4	AI552600	neuregulin 4	protein-coding
1.67507	chr18	61934031	61934430	+	4.09103	NA	Intergenic	MLTR18C_MM|LTR|ERVK	-18845	NM_172628	225608	Mm.262320	NM_172628	ENSMUSG00000045629	Sh3tc2	D430044G18Rik	SH3 domain and tetratricopeptide repeats 2	protein-coding
1.3226	chr4	32355940	32356339	+	4.09103	NA	Intergenic	Intergenic	-61296	NM_001109661	12014	Mm.491223	NM_007521	ENSMUSG00000040270	Bach2	E030004N02Rik	BTB and CNC homology, basic leucine zipper transcription factor 2	protein-coding
1.31382	chr5	34875874	34876273	+	4.09103	NA	intron (NM_010414, intron 42 of 66)	intron (NM_010414, intron 42 of 66)	-39842	NM_207277	403174	Mm.291225	NM_207277	ENSMUSG00000051246	Msantd1	A930005I04Rik|Gm144	Myb/SANT-like DNA-binding domain containing 1	protein-coding
1.91559	chr4	117592214	117592613	+	4.02879	NA	intron (NM_001356405, intron 5 of 8)	intron (NM_001356405, intron 5 of 8)	42048	NM_001356405	140546	Mm.235891	NM_080469	ENSMUSG00000033423	Eri3	PINT1|Prnpip1	exoribonuclease 3	protein-coding
1.49627	chr8	126502753	126503152	+	4.028	NA	Intergenic	Intergenic	-27887	NM_001159907	212728	Mm.482479	NM_001159907	ENSMUSG00000090290	Tarbp1	Gm17296|Gm179	TAR RNA binding protein 1	protein-coding
2.03611	chr18	12722537	12722936	+	4.028	NA	intron (NM_028341, intron 7 of 13)	intron (NM_028341, intron 7 of 13)	7925	NR_035471	100316699		NR_035471	ENSMUSG00000087950	Mir1948	mir-1948|mmu-mir-1948	microRNA 1948	ncRNA
1.66649	chr16	92511483	92511882	+	4.028	NA	intron (NM_172469, intron 1 of 5)	intron (NM_172469, intron 1 of 5)	13535	NM_172469	209195	Mm.44747	NM_172469	ENSMUSG00000022949	Clic6	5730466J16Rik|AL022908|AW045520|CLIC1L	chloride intracellular channel 6	protein-coding
1.37031	chr8	45880611	45881010	+	4.02721	NA	Intergenic	Lx7|LINE|L1	-4677	NM_016798	53318	Mm.282900	NM_016798	ENSMUSG00000031636	Pdlim3	AI463105|ALP|Actn2lp	PDZ and LIM domain 3	protein-coding
1.81686	chr18	85466188	85466587	+	4.02721	NA	Intergenic	Intergenic	514271	NM_001367965	50764	Mm.28369	NM_015798	ENSMUSG00000034391	Fbxo15	AU019763|Fbx15|ecat3	F-box protein 15	protein-coding
1.38556	chr6	139877485	139877884	+	4.02721	NA	intron (NM_207683, intron 24 of 31)	intron (NM_207683, intron 24 of 31)	36239	NM_011084	18705	Mm.333471	NM_011084	ENSMUSG00000030228	Pik3c2g	C80387|PI3K-C2-gamma	phosphatidylinositol-4-phosphate 3-kinase catalytic subunit type 2 gamma	protein-coding
1.65216	chr11	23668318	23668717	+	4.02721	NA	intron (NM_001033654, intron 2 of 17)	intron (NM_001033654, intron 2 of 17)	2525	NM_028304	74467	Mm.29536	NM_028304	ENSMUSG00000020280	Pus10	2810013G11Rik|4933435A13Rik|AU014648|C77560|Ccdc139	pseudouridylate synthase 10	protein-coding
2.30273	chr12	10445788	10446187	+	4.02721	NA	promoter-TSS (NR_110487)	promoter-TSS (NR_110487)	-401	NR_110487	328061	Mm.56067	NR_110487	ENSMUSG00000112792	Gm38407	4931412M21	predicted gene, 38407	ncRNA
1.58748	chr9	100415280	100415679	+	4.02721	NA	Intergenic	Intergenic	70994	NM_001033543	213208	Mm.242896	NM_001033543	ENSMUSG00000044244	Il20rb	AV228068|Fndc6|Gm186|Il20R2	interleukin 20 receptor beta	protein-coding
3.39372	chr2	174655354	174655753	+	4.02641	NA	intron (NM_001099328, intron 2 of 4)	LTR16A1|LTR|ERVL	12019	NM_001099328	100043757	Mm.48711	NM_001099328	ENSMUSG00000050600	Zfp831	-	zinc finger protein 831	protein-coding
1.57974	chr5	74151794	74152193	+	4.02641	NA	Intergenic	MTEb|LTR|ERVL-MaLR	-43333	NM_026878	68939	Mm.293316	NM_026878	ENSMUSG00000049907	Rasl11b	1190017B18Rik	RAS-like, family 11, member B	protein-coding
1.99763	chr8	36067079	36067478	+	4.02641	NA	Intergenic	Intergenic	-27550	NM_172911	244418	Mm.244971	NM_172911	ENSMUSG00000050271	Prag1	9830148H23|D8Ertd82e|NACK|Sgk223|mFLJ00269	PEAK1 related kinase activating pseudokinase 1	protein-coding
1.39427	chr13	60296143	60296542	+	4.02641	NA	Intergenic	Intergenic	90871	NR_036449	100503759	Mm.38101	NM_177810	ENSMUSG00000050765	Gm5084	A030007L22|EG328264	predicted gene 5084	ncRNA
1.505	chr9	63912040	63912439	+	4.02641	NA	Intergenic	L1MC5a|LINE|L1	109820	NM_008542	17130	Mm.325757	NM_008542	ENSMUSG00000036867	Smad6	Madh6|b2b390Clo	SMAD family member 6	protein-coding
1.9727	chr14	54098076	54098475	+	4.02641	NA	Intergenic	Intergenic	155654	NM_001113358	13135	Mm.319038	NM_010015	ENSMUSG00000022174	Dad1	AI323713	defender against cell death 1	protein-coding
1.43201	chr8	106178433	106178832	+	4.02641	NA	intron (NM_001357381, intron 1 of 9)	intron (NM_001357381, intron 1 of 9)	9711	NM_001357381	330836	Mm.46749	NM_178798	ENSMUSG00000031904	Slc7a6	AI643885|LAT-2|LAT3|y+LAT-2	solute carrier family 7 (cationic amino acid transporter, y+ system), member 6	protein-coding
1.18862	chr11	72361720	72362119	+	4.02562	NA	promoter-TSS (NM_001282007)	promoter-TSS (NM_001282007)	-37	NM_011569	21689	Mm.42257	NM_011569	ENSMUSG00000020799	Tekt1	MT14	tektin 1	protein-coding
1.47487	chr19	10011421	10011820	+	4.02562	NA	intron (NM_001347429, intron 1 of 12)	intron (NM_001347429, intron 1 of 12)	-6574	NM_144538	74760	Mm.281969	NM_144538	ENSMUSG00000024663	Rab3il1	1200014K04Rik|AI115013|C76746|Rab3ail1	RAB3A interacting protein (rabin3)-like 1	protein-coding
1.29641	chr2	166170170	166170569	+	4.02562	NA	Intergenic	Intergenic	-14686	NM_028072	72043	Mm.1011	NM_028072	ENSMUSG00000006800	Sulf2	2010004N24Rik|AU020235|MSulf-2|mKIAA1247	sulfatase 2	protein-coding
1.30064	chr2	11491450	11491849	+	4.02562	NA	intron (NM_001177755, intron 3 of 15)	intron (NM_001177755, intron 3 of 15)	10441	NM_001177757	170768	Mm.19669	NM_133232	ENSMUSG00000026773	Pfkfb3	E330010H22Rik|iPFK-2|uPFK-2	6-phosphofructo-2-kinase/fructose-2,6-biphosphatase 3	protein-coding
1.23301	chr6	134294056	134294455	+	4.02562	NA	Intergenic	RMER1B|Other|Other	-102074	NM_025778	66813	Mm.474472	NM_025778	ENSMUSG00000030200	Bcl2l14	4930452K23Rik|4933405K19Rik|9030625M01Rik|AI429211|Bclg	BCL2-like 14 (apoptosis facilitator)	protein-coding
1.3237	chr17	56308092	56308491	+	4.02562	NA	intron (NM_001111080, intron 2 of 16)	intron (NM_001111080, intron 2 of 16)	3978	NM_001111078	18140	Mm.42196	NM_010931	ENSMUSG00000001228	Uhrf1	AL022808|ICBP90|Np95|RNF106	ubiquitin-like, containing PHD and RING finger domains, 1	protein-coding
2.74179	chr1	86302984	86303383	+	4.02562	NA	promoter-TSS (NM_145222)	promoter-TSS (NM_145222)	-38	NM_145222	227327	Mm.86467	NM_145222	ENSMUSG00000079445	B3gnt7	C330001H22Rik|beta-3GnT7	UDP-GlcNAc:betaGal beta-1,3-N-acetylglucosaminyltransferase 7	protein-coding
2.11536	chr8	8978988	8979387	+	4.02562	NA	Intergenic	Intergenic	153101	NR_045854	71249	Mm.158635	NR_045854	ENSMUSG00000108848	4933430N04Rik	-	RIKEN cDNA 4933430N04 gene	ncRNA
1.3633	chr2	28829274	28829673	+	4.02562	NA	intron (NM_172977, intron 3 of 4)	intron (NM_172977, intron 3 of 4)	10887	NM_172977	269252	Mm.26043	NM_172977	ENSMUSG00000035666	Gtf3c4	5330400C03|AI426938|AU014771|AU017413|KAT12|TFIIIC90	general transcription factor IIIC, polypeptide 4	protein-coding
1.26475	chr16	22582530	22582929	+	4.02562	NA	intron (NM_001346673, intron 7 of 23)	intron (NM_001346673, intron 7 of 23)	-22597	NR_105781	102465962		NR_105781	ENSMUSG00000098448	Mir6362	Gm27812|mmu-mir-6362	microRNA 6362	ncRNA
1.273	chr11	5343749	5344148	+	4.02562	NA	intron (NM_001080924, intron 1 of 8)	intron (NM_001080924, intron 1 of 8)	37792	NM_001290501	407821	Mm.216313	NM_001080924	ENSMUSG00000041961	Znrf3	Gm1167	zinc and ring finger 3	protein-coding
1.81621	chr3	142280967	142281366	+	4.02482	NA	intron (NM_001190854, intron 7 of 12)	ORR1F|LTR|ERVL-MaLR	110684	NM_001190857	56376	Mm.117709	NM_019808	ENSMUSG00000028273	Pdlim5	1110001A05Rik|AI987914|C87059|Enh|Enh1|Enh2|Enh3|LIM	PDZ and LIM domain 5	protein-coding
1.51326	chr13	92425708	92426107	+	4.02482	NA	promoter-TSS (NM_175455)	promoter-TSS (NM_175455)	-62	NM_175455	218440	Mm.213623	NM_175455	ENSMUSG00000045034	Ankrd34b	6430502M16Rik|DP58	ankyrin repeat domain 34B	protein-coding
2.04842	chr2	106355901	106356300	+	4.02482	NA	Intergenic	Intergenic	167003	NR_040637	329483	Mm.246777	NR_040637	ENSMUSG00000087226	Gm14015	9330126M15	predicted gene 14015	ncRNA
2.02198	chr13	63642596	63642995	+	4.02482	NA	Intergenic	Intergenic	-69335	NM_001328514	19206	Mm.228798	NM_008957	ENSMUSG00000021466	Ptch1	A230106A15Rik|Ptc|Ptc1|Ptch|mes|wig	patched 1	protein-coding
2.08433	chr6	102564262	102564661	+	4.02482	NA	Intergenic	CpG	-99794	NM_008779	18488	Mm.435479	NM_008779	ENSMUSG00000030075	Cntn3	Pang	contactin 3	protein-coding
1.36407	chr1	45924513	45924912	+	4.02482	NA	intron (NM_016917, intron 2 of 7)	intron (NM_016917, intron 2 of 7)	882	NM_016917	53945	Mm.28756	NM_016917	ENSMUSG00000025993	Slc40a1	Dusg|Fpn1|IREG1|MTP|MTP1|Ol5|Pcm|Slc11a3|Slc39a1	solute carrier family 40 (iron-regulated transporter), member 1	protein-coding
1.4244	chr13	77265996	77266395	+	4.02482	NA	intron (NM_001145676, intron 9 of 19)	intron (NM_001145676, intron 9 of 19)	130659	NM_001145676	72371	Mm.81475	NM_028215	ENSMUSG00000071252	2210408I21Rik	-	RIKEN cDNA 2210408I21 gene	protein-coding
1.31093	chr8	13505191	13505590	+	4.02482	NA	Intergenic	Intergenic	-10855	NM_019521	14456	Mm.3982	NM_019521	ENSMUSG00000031451	Gas6	Gas-6	growth arrest specific 6	protein-coding
1.58206	chr2	163420484	163420883	+	4.02482	NA	TTS (NR_151490)	TTS (NR_151490)	912	NR_151490	108168734	Mm.440000	NR_151490		2900093K20Rik	-	RIKEN cDNA 2900093K20 gene	ncRNA
1.3465	chr4	82698859	82699258	+	4.02482	NA	Intergenic	Intergenic	160615	NM_026647	68268	Mm.32047	NM_026647	ENSMUSG00000028403	Zdhhc21	9130404H11Rik|AL024349|D130004H04Rik|dep	zinc finger, DHHC domain containing 21	protein-coding
1.60708	chr17	65913999	65914398	+	4.02482	NA	Intergenic	Intergenic	-28443	NM_009067	19765	Mm.17009	NM_009067	ENSMUSG00000024096	Ralbp1	RLIP76|Rip1	ralA binding protein 1	protein-coding
1.62878	chr8	9144354	9144753	+	4.02482	NA	promoter-TSS (NR_073360)	promoter-TSS (NR_073360)	-116	NR_073360	74688	Mm.159298	NR_073360	ENSMUSG00000109215	4930453L07Rik	-	RIKEN cDNA 4930453L07 gene	ncRNA
1.36757	chr14	118688627	118689026	+	4.02482	NA	intron (NM_001033336, intron 1 of 30)	intron (NM_001033336, intron 1 of 30)	-11895	NM_001163675	239273	Mm.40537	NM_001033336	ENSMUSG00000032849	Abcc4	ABCC4-N1|D630049P08Rik|MOATB|MRP4	ATP-binding cassette, sub-family C (CFTR/MRP), member 4	protein-coding
2.01986	chr17	33683550	33683949	+	4.02482	NA	intron (NM_001109913, intron 1 of 16)	ID4_|SINE|ID	1709	NM_001109913	76936	Mm.311439	NM_029804	ENSMUSG00000059208	Hnrnpm	2610023M21Rik|AA409009|Hnrpm|mKIAA4193	heterogeneous nuclear ribonucleoprotein M	protein-coding
1.89012	chr13	58189455	58189854	+	4.02482	NA	intron (NM_152234, intron 6 of 9)	intron (NM_152234, intron 6 of 9)	25999	NM_026842	56085	Mm.182053	NM_026842	ENSMUSG00000005312	Ubqln1	1110046H03Rik|1810030E05Rik|AU019746|C77538|D13Ertd372e|Da41|Dsk2|Plic-1|Plic1|Xdrp1	ubiquilin 1	protein-coding
2.01166	chr10	24638277	24638676	+	4.02482	NA	3' UTR (NM_001308329, exon 25 of 25)	3' UTR (NM_001308329, exon 25 of 25)	-42673	NR_163910
1.3269	chr4	71034688	71035087	+	4.02482	NA	Intergenic	RLTR25B|LTR|ERVK	-499959	NM_172694	230316	Mm.251188	NM_172694	ENSMUSG00000039270	Megf9	4933405H16Rik|9630025C07|Egfl5|mKIAA0818	multiple EGF-like-domains 9	protein-coding
1.37953	chr6	101273466	101273865	+	4.02482	NA	intron (NM_018884, intron 3 of 9)	intron (NM_018884, intron 3 of 9)	104232	NM_018884	55983	Mm.321654	NM_018884	ENSMUSG00000035357	Pdzrn3	1110020C07Rik|AI429718|AL023082|LNX3|SEMACAP3|Semcap3	PDZ domain containing RING finger 3	protein-coding
1.63206	chr11	5263327	5263726	+	4.02482	NA	Intergenic	Intergenic	-1916	NM_032396	84035	Mm.209989	NM_032396	ENSMUSG00000020393	Kremen1	AV002070|Kremen|Krm1	kringle containing transmembrane protein 1	protein-coding
2.16846	chr2	14604078	14604477	+	4.02402	NA	promoter-TSS (NM_023116)	promoter-TSS (NM_023116)	-29	NM_023116	12296	Mm.313930	NM_023116	ENSMUSG00000057914	Cacnb2	AW060387|CAB2|Cavbeta2|Cchb2	calcium channel, voltage-dependent, beta 2 subunit	protein-coding
1.77068	chr2	118805297	118805696	+	4.02402	NA	Intergenic	L2|LINE|L2	-8507	NM_026412	51944	Mm.252695	NM_026412	ENSMUSG00000027331	Knstrn	1700025D04Rik|C15orf23|D2Ertd750e|SKAP|Traf4af1	kinetochore-localized astrin/SPAG5 binding	protein-coding
2.05501	chr6	17072386	17072785	+	4.02402	NA	intron (NM_207176, intron 1 of 6)	intron (NM_207176, intron 1 of 6)	7436	NM_207176	21753	Mm.436548	NM_011570	ENSMUSG00000029552	Tes	D6Ertd352e|TESS|Tes1|Tes2|testin2	testis derived transcript	protein-coding
1.25784	chr15	40824278	40824677	+	4.02402	NA	intron (NM_001356998, intron 2 of 6)	intron (NM_001356998, intron 2 of 6)	169435	NM_001356998	22762	Mm.39496	NM_011766	ENSMUSG00000022306	Zfpm2	B330005D23Rik|FOG-2|FOG2	zinc finger protein, multitype 2	protein-coding
1.60127	chr7	25575899	25576298	+	4.02402	NA	Intergenic	ERVB7_3-LTR_MM|LTR|ERVK	-36094	NM_001113368	26367	Mm.439731	NM_007543	ENSMUSG00000054385	Ceacam2	AI267129|Bgp2|Ceacam2-L	carcinoembryonic antigen-related cell adhesion molecule 2	protein-coding
1.893	chr15	35069129	35069528	+	4.02402	NA	intron (NM_019635, intron 6 of 10)	BGLII_Mur|LTR|ERVK	86478	NM_001357821	56274	Mm.262330	NM_019635	ENSMUSG00000022329	Stk3	0610042I06Rik|MST|Mst2|Mst3|Ste20|mess1	serine/threonine kinase 3	protein-coding
1.30539	chr4	62998730	62999129	+	4.02402	NA	intron (NM_001369119, intron 1 of 13)	intron (NM_001369119, intron 1 of 13)	33362	NM_028327	72701	Mm.26479	NM_028326	ENSMUSG00000028358	Zfp618	2810031P15Rik|2810040O04Rik|AI415580|AI505139|D430033D05Rik|Nedd10|Znf618|bM257P7.1	zinc finger protein 618	protein-coding
2.15752	chr2	53542118	53542517	+	4.02402	NA	Intergenic	Intergenic	350233	NM_022989	65103	Mm.37623	NM_022989	ENSMUSG00000026960	Arl6ip6	2310057C01Rik|2610529A11Rik|Aip-6	ADP-ribosylation factor-like 6 interacting protein 6	protein-coding
1.39401	chr16	93851029	93851428	+	4.02402	NA	intron (NM_001045529, intron 6 of 16)	intron (NM_001045529, intron 6 of 16)	19107	NM_001045529	338467	Mm.287329	NM_001045529	ENSMUSG00000039456	Morc3	1110051N18Rik|AI452146|BF318192|D16Jhu32e|NXP2|Zcwcc3	microrchidia 3	protein-coding
1.33441	chr3	79523398	79523797	+	4.02402	NA	intron (NM_001162999, intron 1 of 16)	intron (NM_001162999, intron 1 of 16)	44082	NM_001162999	329679	Mm.244005	NM_001162999	ENSMUSG00000061175	Fnip2	D630023B12Rik|mKIAA1450	folliculin interacting protein 2	protein-coding
1.32079	chr6	4583458	4583857	+	4.02402	NA	Intergenic	Intergenic	-17254	NM_145398	213819	Mm.270703	NM_145398	ENSMUSG00000015189	Casd1	Cas1|Cast1|SOAT	CAS1 domain containing 1	protein-coding
1.35928	chr9	104445705	104446104	+	4.02402	NA	Intergenic	B3|SINE|B2	19791	NR_035516	100316725		NR_035516	ENSMUSG00000089406	Mir2136	mmu-mir-2136	microRNA 2136	ncRNA
1.40745	chr11	57688143	57688542	+	4.02402	NA	intron (NM_134189, intron 1 of 11)	intron (NM_134189, intron 1 of 11)	-38848	NR_153850	78762	Mm.362149	NR_153850		4933424L21Rik	-	RIKEN cDNA 4933424L21 gene	ncRNA
1.44127	chr2	140819779	140820178	+	4.02402	NA	intron (NM_001013802, intron 3 of 18)	intron (NM_001013802, intron 3 of 18)	-148502	NM_178382	71436	Mm.426781	NM_178382	ENSMUSG00000051379	Flrt3	5530600M07Rik|C430047I10Rik|mKIAA1469	fibronectin leucine rich transmembrane protein 3	protein-coding
1.80406	chr16	91747627	91748026	+	4.02402	NA	intron (NM_001110275, intron 1 of 28)	intron (NM_001110275, intron 1 of 28)	18455	NM_010587	16443	Mm.40546	NM_010587	ENSMUSG00000022957	Itsn1	AA517634|AA545208|AI316805|AI839402|AI848451|Ehsh1|Ese1|Itsn|Sh3p17	intersectin 1 (SH3 domain protein 1A)	protein-coding
1.87117	chr10	80330983	80331382	+	4.02402	NA	intron (NM_139292, intron 1 of 5)	intron (NM_139292, intron 1 of 5)	1037	NM_001204931	70335	Mm.28147	NM_139292	ENSMUSG00000035504	Reep6	0610011M24Rik|Dp1l1	receptor accessory protein 6	protein-coding
1.68851	chr4	40734289	40734688	+	4.02402	NA	3' UTR (NM_008298, exon 9 of 9)	3' UTR (NM_008298, exon 9 of 9)	11558	NM_001164672	15502	Mm.27897	NM_008298	ENSMUSG00000028410	Dnaja1	HSJ-2|Hsj2|Nedd7	DnaJ heat shock protein family (Hsp40) member A1	protein-coding
1.4757	chr13	24169332	24169731	+	4.02402	NA	intron (NM_026825, intron 4 of 37)	intron (NM_026825, intron 4 of 37)	111259	NM_001311122	68732	Mm.211047	NM_026825	ENSMUSG00000021338	Carmil1	1110037D04Rik|AI425970|CARMIL|CARML1|D130057M20|Lrrc16|Lrrc16a	capping protein regulator and myosin 1 linker 1	protein-coding
1.85733	chr1	152764345	152764744	+	4.02323	NA	intron (NM_001346117, intron 1 of 18)	intron (NM_001346117, intron 1 of 18)	1761	NM_001346119	19731	Mm.245270	NM_016846	ENSMUSG00000026482	Rgl1	Rgl|mKIAA0959	ral guanine nucleotide dissociation stimulator,-like 1	protein-coding
1.99108	chr13	102594124	102594523	+	4.02323	NA	Intergenic	Intergenic	-99224	NM_001360519	17079	Mm.373974	NM_008533	ENSMUSG00000021624	Cd180	F630107B15|Ly-78|Ly78|RP105	CD180 antigen	protein-coding
1.74896	chr18	51879331	51879730	+	4.02323	NA	Intergenic	ERVB7_2B-LTR_MM|LTR|ERVK	244016	NR_029788	723830		NR_029788	ENSMUSG00000065494	Mir28a	Mir28|Mirn28|mmu-mir-28|mmu-mir-28a	microRNA 28a	ncRNA
1.31015	chrX	68961370	68961769	+	4.02323	NA	Intergenic	B4A|SINE|B4	-68516	NM_001098842	627927	Mm.391264	NM_001098842	ENSMUSG00000056815	Gm6812	EG627927	predicted gene 6812	protein-coding
1.73935	chr16	96280737	96281136	+	4.02323	NA	promoter-TSS (NM_033149)	promoter-TSS (NM_033149)	-96	NM_033149	93961	Mm.154783	NM_033149	ENSMUSG00000074892	B3galt5	1190002B21Rik|AU045265|b3Galt-V	UDP-Gal:betaGlcNAc beta 1,3-galactosyltransferase, polypeptide 5	protein-coding
1.36583	chr4	59880603	59881002	+	4.02323	NA	intron (NM_172468, intron 4 of 8)	MIRb|SINE|MIR	34254	NM_021053	30936	Mm.284433	NM_021053	ENSMUSG00000028386	Slc46a2	5430429N04Rik|Ly110|TSO-1C12|Tscot	solute carrier family 46, member 2	protein-coding
1.79265	chr1	162256975	162257374	+	4.02323	NA	intron (NM_001038619, intron 13 of 20)	intron (NM_001038619, intron 13 of 20)	33806	NR_029796	387210		NR_029796	ENSMUSG00000065516	Mir214	Mirn214|mir-214|mmu-mir-214	microRNA 214	ncRNA
1.33109	chr8	72539260	72539659	+	4.02243	NA	intron (NM_027485, intron 1 of 2)	B3A|SINE|B2	8851	NM_027485	70625	Mm.235885	NM_027485	ENSMUSG00000045248	Med26	5730493L18Rik|AI414941|AW495270|Crsp7	mediator complex subunit 26	protein-coding
1.30543	chr2	75076624	75077023	+	4.02243	NA	Intergenic	Intergenic	251011	NM_016804	53375	Mm.292613	NM_016804	ENSMUSG00000027099	Mtx2	1500012G02Rik	metaxin 2	protein-coding
1.31051	chr4	140249320	140249719	+	4.02243	NA	Intergenic	Intergenic	-2708	NM_198610	230868	Mm.298731	NM_198610	ENSMUSG00000040972	Igsf21	BC055811|Gm141	immunoglobulin superfamily, member 21	protein-coding
1.23065	chr9	61385724	61386123	+	4.02243	NA	intron (NM_009389, intron 4 of 19)	intron (NM_009389, intron 4 of 19)	13557	NM_001083927	21887	Mm.24255	NM_009389	ENSMUSG00000032280	Tle3	2610103N05Rik|ESG|Grg3a|Grg3b|mKIAA1547	transducin-like enhancer of split 3	protein-coding
1.92052	chr7	119608117	119608516	+	4.02243	NA	Intergenic	Intergenic	-9496	NM_054094	117147	Mm.427560	NM_054094	ENSMUSG00000033533	Acsm1	Acas3|Bucs1|Macs	acyl-CoA synthetase medium-chain family member 1	protein-coding
1.4378	chr11	116297015	116297414	+	4.02243	NA	intron (NM_001362838, intron 7 of 20)	intron (NM_001362838, intron 7 of 20)	9536	NM_001362838	53413	Mm.22530	NM_016857	ENSMUSG00000020792	Exoc7	Exo70|sec70	exocyst complex component 7	protein-coding
1.95615	chr6	51076802	51077201	+	4.02243	NA	Intergenic	Intergenic	170595	NR_157241	102633851	Mm.393702	NR_157241		Gm31579	Gm44400	predicted gene, 31579	ncRNA
1.53375	chr13	73437428	73437827	+	4.02243	NA	Intergenic	RMER20C_Mm|LTR|ERVK	-29604	NM_001368681	210992	Mm.284649	NM_145376	ENSMUSG00000021608	Lpcat1	2900035H07Rik|Aytl2|BB137372|BC005662|C87117|LPCAT|LPCAT-1|lysoPAFAT|mLPCAT1|rd11	lysophosphatidylcholine acyltransferase 1	protein-coding
1.39923	chr6	18698987	18699386	+	4.02163	NA	Intergenic	Intergenic	-149449	NM_133939	76522	Mm.275158	NM_133939	ENSMUSG00000044155	Lsm8	2010003I05Rik|AW214405|Naa38	LSM8 homolog, U6 small nuclear RNA associated	protein-coding
1.86109	chr3	37558037	37558436	+	4.02163	NA	intron (NM_001310473, intron 16 of 16)	RMER30|DNA|hAT-Charlie	-51655	NR_130162	75947	Mm.109620	NR_130161	ENSMUSG00000085677	4930594O21Rik	-	RIKEN cDNA 4930594O21 gene	ncRNA
1.26221	chr9	57247385	57247784	+	4.02083	NA	intron (NM_001014398, intron 8 of 12)	Cheshire|DNA|hAT-Charlie	11028	NM_001014398	541610	Mm.378036	NM_001014398	ENSMUSG00000070298	Trcg1	-	taste receptor cell gene 1	protein-coding
1.42652	chr17	49243393	49243792	+	4.02083	NA	Intergenic	Intergenic	69368	NR_033486	100415784	Mm.400421	NR_033486	ENSMUSG00000117221	Gm17830	-	predicted gene, 17830	ncRNA
1.47514	chr16	24566275	24566674	+	3.95625	NA	intron (NM_178665, intron 4 of 12)	intron (NM_178665, intron 4 of 12)	37160	NR_038091	624582	Mm.439775	NR_038091		Morf4l1-ps1	A730098P11Rik	mortality factor 4 like 1, pseudogene 1	pseudo
1.47784	chr12	13428215	13428614	+	3.95542	NA	intron (NM_027706, intron 35 of 51)	intron (NM_027706, intron 35 of 51)	159287	NM_027706	71169	Mm.177520	NM_027706	ENSMUSG00000020576	Nbas	4933425L03Rik|Nag	neuroblastoma amplified sequence	protein-coding
1.49292	chr18	62169190	62169589	+	3.95458	NA	Intergenic	Intergenic	10592	NM_007420	11555	Mm.5598	NM_007420	ENSMUSG00000045730	Adrb2	Adrb-2|Badm|Gpcr7	adrenergic receptor, beta 2	protein-coding
1.28669	chr16	45636105	45636504	+	3.95458	NA	intron (NM_145389, intron 3 of 5)	intron (NM_145389, intron 3 of 5)	17814	NM_145389	212998	Mm.97511	NM_145389	ENSMUSG00000033187	BC016579	-	cDNA sequence, BC016579	protein-coding
1.53707	chr8	11054392	11054791	+	3.95458	NA	TTS (NR_046017)	TTS (NR_046017)	-45662	NM_001081212	384783	Mm.407207	NM_001081212	ENSMUSG00000038894	Irs2	Irs-2	insulin receptor substrate 2	protein-coding
2.04375	chr3	90216763	90217162	+	3.95458	NA	intron (NM_001293741, intron 1 of 7)	intron (NM_001293741, intron 1 of 7)	3247	NM_001293741	68328	Mm.29355	NM_026677	ENSMUSG00000027935	Rab13	0610007N03Rik|B230212B15Rik	RAB13, member RAS oncogene family	protein-coding
1.71601	chr12	72389812	72390211	+	3.95375	NA	intron (NM_153457, intron 1 of 8)	intron (NM_153457, intron 1 of 8)	19043	NM_001286448	104001	Mm.221275	NM_153457	ENSMUSG00000021087	Rtn1	Nsp	reticulon 1	protein-coding
1.94096	chr9	114522491	114522890	+	3.95375	NA	intron (NM_001042503, intron 2 of 3)	intron (NM_001042503, intron 2 of 3)	-26146	NM_009916	12773	Mm.1337	NM_009916	ENSMUSG00000047898	Ccr4	C-C CKR-4|CHEMR1|Cmkbr4|LESTR|Sdf1r	chemokine (C-C motif) receptor 4	protein-coding
1.22797	chr15	100486476	100486875	+	3.95375	NA	intron (NM_153407, intron 3 of 4)	intron (NM_153407, intron 3 of 4)	8564	NM_153407	207785	Mm.294969	NM_153407	ENSMUSG00000044636	Csrnp2	CSRNP-2|Csnrp2|taip-12	cysteine-serine-rich nuclear protein 2	protein-coding
2.18517	chr13	59767186	59767585	+	3.95375	NA	intron (NM_026921, intron 1 of 3)	intron (NM_026921, intron 1 of 3)	2404	NM_026921	69046	Mm.7884	NM_026921	ENSMUSG00000044792	Isca1	1810010A06Rik|Hbld2	iron-sulfur cluster assembly 1	protein-coding
2.36903	chr1	62813240	62813639	+	3.95375	NA	intron (NM_001077403, intron 16 of 16)	intron (NM_001077403, intron 16 of 16)	-18707	NR_040601	74992	Mm.401979	NR_040601		4930487H11Rik	-	RIKEN cDNA 4930487H11 gene	ncRNA
1.47927	chr14	54477607	54478006	+	3.95375	NA	exon (NM_080726, exon 2 of 5)	exon (NM_080726, exon 2 of 5)	1706	NM_080726	140743	Mm.274727	NM_080726	ENSMUSG00000022176	Rem2	AW411893	rad and gem related GTP binding protein 2	protein-coding
1.69551	chr11	59739185	59739584	+	3.95375	NA	intron (NM_001368931, intron 7 of 23)	intron (NM_001368931, intron 7 of 23)	770	NR_045476	69320	Mm.443242	NR_045476	ENSMUSG00000086330	1700007J10Rik	4930573L17Rik	RIKEN cDNA 1700007J10 gene	ncRNA
2.19339	chr15	55924529	55924928	+	3.95375	NA	Intergenic	Lx8|LINE|L1	-17779	NM_016667	20649	Mm.309425	NM_016667	ENSMUSG00000060429	Sntb1	-	syntrophin, basic 1	protein-coding
2.17242	chr2	154526711	154527110	+	3.95291	NA	intron (NM_001285446, intron 8 of 10)	B3A|SINE|B2	-21994	NM_029305	75480	Mm.440434	NM_029305	ENSMUSG00000038523	1700003F12Rik	-	RIKEN cDNA 1700003F12 gene	protein-coding
1.52529	chr14	41008106	41008505	+	3.95291	NA	promoter-TSS (NM_001316740)	promoter-TSS (NM_001316740)	-39	NM_001316732	70564	Mm.27227	NM_027464	ENSMUSG00000021792	Prxl2a	5730469M10Rik|AU040822|Adrx|Fam213a|Pamm	peroxiredoxin like 2A	protein-coding
1.49636	chr2	91984465	91984864	+	3.95291	NA	intron (NM_011957, intron 10 of 11)	intron (NM_011957, intron 10 of 11)	-21101	NM_138306	104418	Mm.314923	NM_138306	ENSMUSG00000040479	Dgkz	E130307B02Rik|F730209L11Rik|mDGK[z]	diacylglycerol kinase zeta	protein-coding
2.02932	chr7	19164999	19165398	+	3.95291	NA	intron (NM_001080815, intron 1 of 13)	intron (NM_001080815, intron 1 of 13)	929	NM_001080815	381853	Mm.333633	NM_001080815	ENSMUSG00000030406	Gipr	GIP-R|Gm1081|Gm160	gastric inhibitory polypeptide receptor	protein-coding
1.39654	chr18	60888346	60888745	+	3.95291	NA	Intergenic	MLT1I|LTR|ERVL-MaLR	-23446	NM_001038499	545260	Mm.20147	NM_001038499	ENSMUSG00000036412	Arsi	BC020108	arylsulfatase i	protein-coding
1.51901	chr11	83792355	83792754	+	3.95291	NA	Intergenic	Intergenic	38917	NM_145432	217026	Mm.117874	NM_145432	ENSMUSG00000000976	Heatr6	2700008B19Rik|BB135312|BB249351	HEAT repeat containing 6	protein-coding
2.62921	chr12	35824595	35824994	+	3.95291	NA	Intergenic	Intergenic	-100827	NM_207531	403205	Mm.190508	NM_207531	ENSMUSG00000036231	Agr3	BCMP11|E030025L21Rik|Gm888	anterior gradient 3	protein-coding
1.90219	chr6	86033616	86034015	+	3.95291	NA	intron (NM_001271858, intron 1 of 15)	L1MA4|LINE|L1	5134	NM_001271857	11519	Mm.104155	NM_013458	ENSMUSG00000030000	Add2	2900072M03Rik|add97	adducin 2 (beta)	protein-coding
1.71276	chr6	112220093	112220492	+	3.95291	NA	Intergenic	Intergenic	9584	NR_027865	67336	Mm.378014	NR_027865	ENSMUSG00000100219	1700054K19Rik	-	RIKEN cDNA 1700054K19 gene	ncRNA
1.54069	chr5	62630009	62630408	+	3.95291	NA	exon (NM_178407, exon 27 of 33)	exon (NM_178407, exon 27 of 33)	135969	NM_178407	212285	Mm.244403	NM_178407	ENSMUSG00000037999	Arap2	Centd1|Gm148|mKIAA0580	ArfGAP with RhoGAP domain, ankyrin repeat and PH domain 2	protein-coding
1.32033	chr15	92655222	92655621	+	3.95291	NA	intron (NM_001164594, intron 1 of 7)	B3|SINE|B2	58312	NM_001164594	239618	Mm.309826	NM_001164593	ENSMUSG00000036218	Pdzrn4	1110017D07Rik|LNX4|SAMCAP3L|mKIAA3027	PDZ domain containing RING finger 4	protein-coding
2.51367	chr9	21284135	21284534	+	3.95291	NA	intron (NM_145416, intron 4 of 18)	intron (NM_145416, intron 4 of 18)	3635	NM_145416	215194	Mm.290690	NM_145416	ENSMUSG00000035047	Kri1	-	KRI1 homolog	protein-coding
1.75646	chr16	30281011	30281410	+	3.95291	NA	intron (NM_028973, intron 1 of 1)	intron (NM_028973, intron 1 of 1)	2044	NM_028973	74488	Mm.290677	NM_028973	ENSMUSG00000052316	Lrrc15	5430427N11Rik|LIB	leucine rich repeat containing 15	protein-coding
1.35253	chr9	119706688	119707087	+	3.95208	NA	intron (NM_009134, intron 1 of 27)	intron (NM_009134, intron 1 of 27)	12145	NM_009134	20264	Mm.247042	NM_009134	ENSMUSG00000034533	Scn10a	Nav1.8|PN3|SNS	sodium channel, voltage-gated, type X, alpha	protein-coding
1.55126	chr13	112818131	112818530	+	3.95208	NA	intron (NM_008903, intron 1 of 5)	intron (NM_008903, intron 1 of 5)	17553	NM_008247	19012	Mm.291029	NM_008247	ENSMUSG00000021759	Plpp1	Hic53|Hpic53|LPP-1|LPP1|PAP-2a|PAP2-alpha|PAP2a|Ppap2a|mPAP	phospholipid phosphatase 1	protein-coding
1.41855	chr5	58025778	58026177	+	3.95208	NA	intron (NM_001310608, intron 3 of 3)	intron (NM_001310608, intron 3 of 3)	307896	NM_018764	54216	Mm.332387	NM_018764	ENSMUSG00000029108	Pcdh7	-	protocadherin 7	protein-coding
1.34006	chr8	22206505	22206904	+	3.95208	NA	intron (NM_027338, intron 4 of 13)	intron (NM_027338, intron 4 of 13)	13871	NM_001368379	70160	Mm.41453	NM_027338	ENSMUSG00000031479	Vps36	1700010A24Rik|2210415M20Rik|2810408E15Rik|Eap45	vacuolar protein sorting 36	protein-coding
1.65616	chr6	22417107	22417506	+	3.95208	NA	Intergenic	RLTR28|LTR|ERVL	-61225	NM_138587	27999	Mm.490307	NM_138587	ENSMUSG00000029672	Fam3c	D6Wsu176e|Ilei	family with sequence similarity 3, member C	protein-coding
1.89527	chr3	38257532	38257931	+	3.95208	NA	Intergenic	Intergenic	-49612	NR_040541	71342	Mm.410782	NR_040541	ENSMUSG00000106002	5430434I15Rik	-	RIKEN cDNA 5430434I15 gene	ncRNA
1.65865	chr2	157290202	157290601	+	3.95208	NA	intron (NM_001355163, intron 3 of 17)	intron (NM_001355163, intron 3 of 17)	8371	NM_001355164	20014	Mm.22130	NM_019642	ENSMUSG00000027642	Rpn2	1300012C06Rik|AV261018|Rpn-2	ribophorin II	protein-coding
1.82838	chr12	31271273	31271672	+	3.95208	NA	intron (NM_008482, intron 3 of 32)	intron (NM_008482, intron 3 of 32)	6179	NM_008482	16777	Mm.172674	NM_008482	ENSMUSG00000002900	Lamb1	C77966|C80098|C81607|D130003D08Rik|Lamb-1|Lamb1-1	laminin B1	protein-coding
1.55132	chr1	39779612	39780011	+	3.95208	NA	Intergenic	Intergenic	25521	NM_001177348	100042065	Mm.209678	NM_001177348	ENSMUSG00000091937	Gm3646	-	predicted gene 3646	protein-coding
1.86931	chr1	72874764	72875163	+	3.95208	NA	promoter-TSS (NM_010518)	promoter-TSS (NM_010518)	-98	NM_010518	16011	Mm.405761	NM_010518	ENSMUSG00000026185	Igfbp5	AI256729|AW208790|IGFBP-5|IGFBP-5P	insulin-like growth factor binding protein 5	protein-coding
1.78176	chr2	81765824	81766223	+	3.95208	NA	Intergenic	Intergenic	-287635	NM_175513	241514	Mm.119383	NM_175513	ENSMUSG00000070866	Zfp804a	C630007C17Rik|Znf804a	zinc finger protein 804A	protein-coding
2.04204	chr8	84083909	84084308	+	3.95208	NA	exon (NM_009055, exon 7 of 21)	exon (NM_009055, exon 7 of 21)	-1991	NR_030490	735271		NR_030490	ENSMUSG00000076144	Mir709	Mirn709|mir-709|mmu-mir-709	microRNA 709	ncRNA
1.25927	chr5	132719374	132719773	+	3.95208	NA	Intergenic	MLT1F|LTR|ERVL-MaLR	-176353	NM_001363480	319974	Mm.409595	NM_177047	ENSMUSG00000029673	Auts2	2700063G02Rik|A730011F23Rik|D830032G16Rik	autism susceptibility candidate 2	protein-coding
1.85224	chr7	13330585	13330984	+	3.95208	NA	intron (NM_001004762, intron 3 of 15)	B4A|SINE|B4	1462	NM_001004762	232889	Mm.223639	NM_001004762	ENSMUSG00000033847	Pla2g4c	D7Ertd445e	phospholipase A2, group IVC (cytosolic, calcium-independent)	protein-coding
1.40159	chr3	122660580	122660979	+	3.95208	NA	Intergenic	Lx9|LINE|L1	-41065	NM_153118	214459	Mm.209491	NM_153118	ENSMUSG00000039735	Fnbp1l	2610318I01Rik|AW548221|TOCA1|toca-1	formin binding protein 1-like	protein-coding
2.02128	chr9	30355654	30356053	+	3.95208	NA	Intergenic	L1_Mur3|LINE|L1	-71476	NM_028874	102607	Mm.35084	NM_028874	ENSMUSG00000031993	Snx19	3526401K03Rik|AI195321|AI848208|mKIAA0254	sorting nexin 19	protein-coding
1.4962	chrX	53058421	53058820	+	3.95208	NA	Intergenic	Intergenic	-1430	NR_038185	72575	Mm.59516	NR_038184		C430049B03Rik	2700063P19Rik|9430052C07Rik|mir-322|mir-351|mir-503	RIKEN cDNA C430049B03 gene	ncRNA
1.43409	chr12	117169662	117170061	+	3.95208	NA	intron (NM_011215, intron 13 of 22)	intron (NM_011215, intron 13 of 22)	-18592	NR_033538	100038689	Mm.445351	NR_033538	ENSMUSG00000099907	Gm10421	-	predicted gene 10421	ncRNA
1.5176	chr3	131002953	131003352	+	3.95208	NA	Intergenic	Intergenic	-107145	NM_001276402	16842	Mm.255219	NM_010703	ENSMUSG00000027985	Lef1	3000002B05|AI451430|Lef-1	lymphoid enhancer binding factor 1	protein-coding
2.4546	chr5	51573736	51574135	+	3.95124	NA	Intergenic	Intergenic	-6210	NR_132764	19017	Mm.259072	NM_008904	ENSMUSG00000029167	Ppargc1a	A830037N07Rik|Gm11133|PGC-1|PPARGC-1-alpha|Pgc-1alpha|Pgc1|Pgco1|Ppargc1	peroxisome proliferative activated receptor, gamma, coactivator 1 alpha	protein-coding
1.46291	chr7	75352965	75353364	+	3.95124	NA	Intergenic	RSINE1|SINE|B4	-43902	NM_153579	64176	Mm.273082	NM_153579	ENSMUSG00000053025	Sv2b	A830038F04Rik|AI850768|mKIAA0735	synaptic vesicle glycoprotein 2 b	protein-coding
1.9394	chr8	108450872	108451271	+	3.95124	NA	Intergenic	Intergenic	133606	NR_077224	109215	Mm.65282	NR_077224	ENSMUSG00000110613	Lncbate1	3010033K07Rik|Lnc-BATE1	brown adipose tissue enriched long non-coding RNA 1	ncRNA
1.84066	chr3	28826281	28826680	+	3.95124	NA	Intergenic	Intergenic	20972	NR_154888	68028	Mm.21724	NM_026517	ENSMUSG00000039221	Rpl22l1	3110001N18Rik|AU041196	ribosomal protein L22 like 1	protein-coding
2.00551	chr14	100450141	100450540	+	3.95124	NA	Intergenic	Intergenic	-300544	NM_010636	16597	Mm.396499	NM_010636	ENSMUSG00000072294	Klf12	2700063E05Rik|AI225908|AI315654|AP-2rep|B130052C06Rik|D530033K05Rik	Kruppel-like factor 12	protein-coding
1.61198	chr9	8710356	8710755	+	3.95124	NA	intron (NR_110513, intron 3 of 4)	intron (NR_110513, intron 3 of 4)	30433	NR_110513	102634431	Mm.387913	NR_110513	ENSMUSG00000111602	Gm32014	-	predicted gene, 32014	ncRNA
1.42846	chr12	9744988	9745387	+	3.95124	NA	Intergenic	ORR1E|LTR|ERVL-MaLR	170745	NM_011859	23967	Mm.45055	NM_011859	ENSMUSG00000048387	Osr1	Odd1|Osr	odd-skipped related transcription factor 1	protein-coding
1.30913	chr12	51939811	51940210	+	3.95124	NA	intron (NM_177171, intron 11 of 35)	intron (NM_177171, intron 11 of 35)	31311	NM_177171	320487	Mm.131941	NM_177171	ENSMUSG00000035181	Heatr5a	C230081H03Rik|D930036F22Rik|mKIAA1316	HEAT repeat containing 5A	protein-coding
1.35728	chr15	36140260	36140659	+	3.95124	NA	promoter-TSS (NM_001195748)	promoter-TSS (NM_001195748)	-59	NM_001195748	626596	Mm.321798	NM_001195748	ENSMUSG00000037627	Rgs22	-	regulator of G-protein signalling 22	protein-coding
1.51954	chr18	55095347	55095746	+	3.95124	NA	Intergenic	BC1_Mm|scRNA|scRNA	-102955	NM_001360787	269023	Mm.192984	NM_175751	ENSMUSG00000052713	Zfp608	4932417D18Rik|D430007A19Rik|Znf608	zinc finger protein 608	protein-coding
2.56225	chr3	9484484	9484883	+	3.95124	NA	intron (NM_133218, intron 2 of 8)	MTD|LTR|ERVL-MaLR	81663	NR_160691	320088	Mm.212908	NR_015499	ENSMUSG00000097365	C030034L19Rik	A130044O20Rik	RIKEN cDNA C030034L19 gene	ncRNA
1.88502	chr19	34696314	34696713	+	3.95124	NA	intron (NM_172838, intron 1 of 6)	L1M2|LINE|L1	50815	NM_172838	240638	Mm.74636	NM_172838	ENSMUSG00000009378	Slc16a12	3230401A21|AW210596|MCT 12	solute carrier family 16 (monocarboxylic acid transporters), member 12	protein-coding
1.77624	chr16	43338803	43339202	+	3.95124	NA	intron (NM_181058, intron 2 of 6)	intron (NM_181058, intron 2 of 6)	81194	NR_046026	626693	Mm.447083	NR_046026	ENSMUSG00000085499	Gm15713	-	predicted gene 15713	ncRNA
1.74488	chr9	71881578	71881977	+	3.95124	NA	intron (NM_001253862, intron 12 of 19)	intron (NM_001253862, intron 12 of 19)	14319	NM_001253864	21406	Mm.171615	NM_011544	ENSMUSG00000032228	Tcf12	A130037E08Rik|ALF1|HEB|HEBAlt|HTF-4|HTF4|ME1|REB|bHLHb20	transcription factor 12	protein-coding
1.28367	chr2	76426763	76427162	+	3.95124	NA	intron (NM_145525, intron 1 of 26)	intron (NM_145525, intron 1 of 26)	20454	NM_001290734	99031	Mm.240435	NM_145525	ENSMUSG00000042359	Osbpl6	1110062M20Rik|AI596402|ORP-6|mKIAA4128	oxysterol binding protein-like 6	protein-coding
2.16676	chr19	29680401	29680800	+	3.95124	NA	Intergenic	ORR1D2|LTR|ERVL-MaLR	-17341	NM_029993	77836	Mm.138437	NM_029993	ENSMUSG00000024806	Mlana	A930034P04Rik|Mart1	melan-A	protein-coding
1.50497	chr6	141168834	141169233	+	3.9504	NA	Intergenic	Intergenic	-80236	NM_018779	54611	Mm.103728	NM_018779	ENSMUSG00000041741	Pde3a	A930022O17Rik|C87899	phosphodiesterase 3A, cGMP inhibited	protein-coding
1.78995	chr1	73362129	73362528	+	3.9504	NA	Intergenic	Intergenic	-36640	NR_040605	78718	Mm.244075	NR_040605	ENSMUSG00000101812	D530049I02Rik	-	RIKEN cDNA D530049I02 gene	ncRNA
2.1307	chr1	132483802	132484201	+	3.9504	NA	intron (NM_001357487, intron 1 of 14)	intron (NM_001357487, intron 1 of 14)	6634	NM_172517	213464	Mm.132868	NM_172517	ENSMUSG00000026439	Rbbp5	4933411J24Rik|C330016J05	retinoblastoma binding protein 5, histone lysine methyltransferase complex subunit	protein-coding
2.09144	chr3	129204674	129205073	+	3.9504	NA	intron (NM_011098, intron 3 of 4)	intron (NM_011098, intron 3 of 4)	4995	NM_011098	18741	Mm.246804	NM_011098	ENSMUSG00000028023	Pitx2	9430085M16Rik|Brx1|Brx1b|Munc30|Otlx2|Ptx2|Rieg	paired-like homeodomain transcription factor 2	protein-coding
1.72452	chr14	60177150	60177549	+	3.9504	NA	Intergenic	CpG	51566	NR_030458	751526		NR_030458	ENSMUSG00000076270	Mir719	Mirn719|mmu-mir-719	microRNA 719	ncRNA
1.27817	chr11	72406298	72406697	+	3.9504	NA	intron (NM_177776, intron 1 of 7)	intron (NM_177776, intron 1 of 7)	5216	NM_177776	276829	Mm.46732	NM_177776	ENSMUSG00000045667	Smtnl2	D130058I21Rik	smoothelin-like 2	protein-coding
1.45824	chr6	134634825	134635224	+	3.9504	NA	Intergenic	ID4_|SINE|ID	-2536	NM_026345	67729	Mm.57648	NM_026345	ENSMUSG00000032718	Mansc1	9130403P13Rik	MANSC domain containing 1	protein-coding
1.3803	chr16	21200352	21200751	+	3.9504	NA	Intergenic	Intergenic	-4244	NM_010143	13845	Mm.6972	NM_010143	ENSMUSG00000005958	Ephb3	AW456895|Cek10|Etk2|HEK2|MDK5|Sek4|Tyro6	Eph receptor B3	protein-coding
2.80724	chr1	15143960	15144359	+	3.9504	NA	Intergenic	Intergenic	-142766	NM_001098528	98741	Mm.156081	NM_001033195	ENSMUSG00000092083	Kcnb2	9630047L19Rik|BB130875|Kv2.2	potassium voltage gated channel, Shab-related subfamily, member 2	protein-coding
1.48429	chr5	76365430	76365829	+	3.9504	NA	Intergenic	L1M5|LINE|L1	-1852	NM_019515	56183	Mm.154879	NM_019515	ENSMUSG00000029236	Nmu	-	neuromedin U	protein-coding
1.38297	chr3	28591388	28591787	+	3.9504	NA	intron (NM_001163009, intron 12 of 30)	intron (NM_001163009, intron 12 of 30)	-106316	NM_031197	20526	Mm.18443	NM_031197	ENSMUSG00000027690	Slc2a2	AI266973|Glut-2|Glut2	solute carrier family 2 (facilitated glucose transporter), member 2	protein-coding
1.5365	chr7	16993634	16994033	+	3.9504	NA	promoter-TSS (NM_001101535)	promoter-TSS (NM_001101535)	-69	NM_001101535	434130	Mm.484826	NM_001101535	ENSMUSG00000041117	Ccdc8	-	coiled-coil domain containing 8	protein-coding
1.81859	chr17	80008780	80009179	+	3.9504	NA	Intergenic	Intergenic	53289	NR_152119	72692	Mm.64579	NM_144802	ENSMUSG00000024095	Hnrnpll	2510028H02Rik|2810036L13Rik|AI256697|AI852082|Hnrpll	heterogeneous nuclear ribonucleoprotein L-like	protein-coding
1.63437	chr14	100459064	100459463	+	3.9504	NA	Intergenic	Intergenic	-309467	NM_010636	16597	Mm.396499	NM_010636	ENSMUSG00000072294	Klf12	2700063E05Rik|AI225908|AI315654|AP-2rep|B130052C06Rik|D530033K05Rik	Kruppel-like factor 12	protein-coding
1.25331	chr18	61952695	61953094	+	3.94956	NA	promoter-TSS (NM_172628)	promoter-TSS (NM_172628)	-181	NM_172628	225608	Mm.262320	NM_172628	ENSMUSG00000045629	Sh3tc2	D430044G18Rik	SH3 domain and tetratricopeptide repeats 2	protein-coding
1.91579	chr10	96643923	96644322	+	3.94956	NA	Intergenic	ID_B1|SINE|B4	27121	NM_007569	12226	Mm.23811	NM_007569	ENSMUSG00000036478	Btg1	AI426953|AW546738	B cell translocation gene 1, anti-proliferative	protein-coding
1.7847	chr18	47857620	47858019	+	3.94956	NA	Intergenic	Intergenic	-65022	NR_045404	414127	Mm.450768	NR_045404	ENSMUSG00000118267	G630055G22Rik	-	RIKEN cDNA G630055G22 gene	ncRNA
1.39303	chr11	21119553	21119952	+	3.94956	NA	intron (NM_023324, intron 1 of 6)	intron (NM_023324, intron 1 of 6)	20883	NR_151470	108167888		NR_151470		2610024D14Rik	-	ATP synthase subunit g, mitochondrial pseudogene	pseudo
2.15563	chr11	33872989	33873388	+	3.94956	NA	intron (NM_001190886, intron 1 of 7)	intron (NM_001190886, intron 1 of 7)	-29502	NM_027398	70357	Mm.252514	NM_027398	ENSMUSG00000053519	Kcnip1	KCHIP1|Kchip1.2	Kv channel-interacting protein 1	protein-coding
2.56143	chr14	29996022	29996421	+	3.94956	NA	TTS (NM_019583)	TTS (NM_019583)	7333	NR_105912	102466209		NR_105912	ENSMUSG00000104926	Mir6947	mmu-mir-6947	microRNA 6947	ncRNA
1.27774	chr15	75689530	75689929	+	3.94956	NA	Intergenic	Intergenic	-10929	NM_028404	72960	Mm.182401	NM_028404	ENSMUSG00000000934	Top1mt	2900052H09Rik	DNA topoisomerase 1, mitochondrial	protein-coding
1.93085	chr15	30992732	30993131	+	3.94956	NA	intron (NM_008729, intron 19 of 22)	intron (NM_008729, intron 19 of 22)	-46195	NR_045186	73784	Mm.66947	NR_045186	ENSMUSG00000115474	4930430F21Rik	-	RIKEN cDNA 4930430F21 gene	ncRNA
1.54174	chr7	136164735	136165134	+	3.94956	NA	Intergenic	B1F|SINE|Alu	-103390	NR_102277	77383	Mm.227745	NR_102277	ENSMUSG00000110027	C030029H02Rik	-	RIKEN cDNA C030029H02 gene	ncRNA
1.71756	chr7	98093128	98093527	+	3.94872	NA	intron (NM_008663, intron 12 of 48)	intron (NM_008663, intron 12 of 48)	15921	NM_001256082	17921	Mm.1403	NM_008663	ENSMUSG00000030761	Myo7a	Hdb|Myo7|USH1B|nmf371|polka|sh-1|sh1	myosin VIIA	protein-coding
1.74578	chr14	65861090	65861489	+	3.94872	NA	intron (NM_145944, intron 8 of 8)	intron (NM_145944, intron 8 of 8)	23987	NM_145944	67179	Mm.214576	NM_145944	ENSMUSG00000022035	Ccdc25	2610528H13Rik|NSrp70	coiled-coil domain containing 25	protein-coding
2.16803	chr7	67435612	67436011	+	3.94872	NA	Intergenic	Intergenic	-62953	NM_001033713	17258	Mm.132788	NM_001033713	ENSMUSG00000030557	Mef2a	A430079H05Rik	myocyte enhancer factor 2A	protein-coding
1.35897	chr15	102355395	102355794	+	3.94872	NA	TTS (NR_155425)	TTS (NR_155425)	4767	NR_155425	102640093	Mm.385825	NR_155425	ENSMUSG00000116402	Gm36246	-	predicted gene, 36246	ncRNA
1.4144	chr10	24259843	24260242	+	3.94872	NA	intron (NM_021509, intron 4 of 11)	MIRb|SINE|MIR	36525	NM_021509	59012	Mm.285934	NM_021509	ENSMUSG00000020000	Moxd1	3230402N08Rik|MNCb-5203	monooxygenase, DBH-like 1	protein-coding
1.42288	chr11	30571921	30572320	+	3.94872	NA	intron (NM_029344, intron 3 of 3)	intron (NM_029344, intron 3 of 3)	77276	NM_029344	75572	Mm.390319	NM_029344	ENSMUSG00000060923	Acyp2	2310004B09Rik	acylphosphatase 2, muscle type	protein-coding
1.38368	chr7	133880951	133881350	+	3.94872	NA	3' UTR (NM_025850, exon 11 of 11)	3' UTR (NM_025850, exon 11 of 11)	-98365	NM_001286031	101437	Mm.199223	NM_133941	ENSMUSG00000030986	Dhx32	3110079L04Rik|4732469F02Rik|AA408140|Ddx32|muDDX32	DEAH (Asp-Glu-Ala-His) box polypeptide 32	protein-coding
2.1074	chr17	48425788	48426187	+	3.94872	NA	intron (NM_009694, intron 1 of 2)	intron (NM_009694, intron 1 of 2)	6741	NM_009694	11811	Mm.281793	NM_009694	ENSMUSG00000040694	Apobec2	Arp1	apolipoprotein B mRNA editing enzyme, catalytic polypeptide 2	protein-coding
1.45302	chr3	129803414	129803813	+	3.94872	NA	intron (NM_001287224, intron 1 of 3)	intron (NM_001287224, intron 1 of 3)	523	NM_001287224	242235	Mm.302549	NM_001205102	ENSMUSG00000093865	Lrit3	Gm421	leucine-rich repeat, immunoglobulin-like and transmembrane domains 3	protein-coding
1.28541	chr12	19288275	19288674	+	3.94872	NA	Intergenic	CpG	773964	NM_001033157	236366	Mm.352227	NM_001033157	ENSMUSG00000073197	5730507C01Rik	-	RIKEN cDNA 5730507C01 gene	protein-coding
1.30439	chr1	13771543	13771942	+	3.94788	NA	Intergenic	Intergenic	15187	NR_004447	433273	Mm.304088	NR_004447	ENSMUSG00000097711	Gm5523	EG433273	glyceraldehyde-3-phosphate dehydrogenase pseudogene	pseudo
1.53258	chr2	73085907	73086306	+	3.94788	NA	Intergenic	L2|LINE|L2	-105660	NM_001018042	20687	Mm.124328	NM_011450	ENSMUSG00000027109	Sp3	D130027J01Rik	trans-acting transcription factor 3	protein-coding
1.44473	chr16	30678947	30679346	+	3.94788	NA	Intergenic	Intergenic	79423	NM_177632	224093	Mm.28244	NM_177632	ENSMUSG00000046546	Fam43a	Tuf1	family with sequence similarity 43, member A	protein-coding
1.41767	chr1	174503408	174503807	+	3.94788	NA	intron (NM_019445, intron 1 of 17)	CpG	1782	NM_019445	54418	Mm.330620	NM_019445	ENSMUSG00000028354	Fmn2	AU024104	formin 2	protein-coding
1.35081	chr9	103440584	103440983	+	3.94788	NA	intron (NM_001002896, intron 4 of 6)	MER21C|LTR|ERVL	8393	NM_001364514	107993	Mm.335403	NM_001002896	ENSMUSG00000032556	Bfsp2	AI448593|CP49	beaded filament structural protein 2, phakinin	protein-coding
1.4108	chr6	148444140	148444539	+	3.94704	NA	promoter-TSS (NM_001347518)	promoter-TSS (NM_001347518)	13	NM_001347518	387314	Mm.137858	NM_198967	ENSMUSG00000030306	Tmtc1	Arg99|BC023818	transmembrane and tetratricopeptide repeat containing 1	protein-coding
1.23021	chrX	151169270	151169669	+	3.94704	NA	Intergenic	CpG	-28609	NM_001271679	279561	Mm.441474	NM_001271678	ENSMUSG00000041245	Wnk3	Prkwnk3|Wnk3-ps	WNK lysine deficient protein kinase 3	protein-coding
1.43549	chr8	35675884	35676283	+	3.87811	NA	intron (NR_157105, intron 3 of 3)	intron (NR_157105, intron 3 of 3)	-87063	NR_040376	100504714	Mm.381744	NR_040376	ENSMUSG00000097357	Gm16793	-	predicted gene, 16793	ncRNA
1.48353	chr1	118403875	118404274	+	3.87723	NA	intron (NM_001359341, intron 1 of 37)	intron (NM_001359341, intron 1 of 37)	15016	NM_001359343	76707	Mm.138740	NM_029709	ENSMUSG00000064302	Clasp1	1700030C23Rik|5730583A19Rik|B130045P17Rik|CLASP1alpha	CLIP associating protein 1	protein-coding
2.23407	chr6	147397968	147398367	+	3.87635	NA	Intergenic	Intergenic	-77704	NM_001355714	67015	Mm.209774	NM_025911	ENSMUSG00000030301	Ccdc91	1700086G08Rik|1810060J02Rik|AU045683|AW555238|p56	coiled-coil domain containing 91	protein-coding
1.6801	chr12	111421271	111421670	+	3.87635	NA	intron (NM_001289487, intron 2 of 13)	intron (NM_001289487, intron 2 of 13)	4025	NM_001289488	74190	Mm.248640	NM_028807	ENSMUSG00000021280	Exoc3l4	1200009I06Rik|1600013K19Rik	exocyst complex component 3-like 4	protein-coding
1.44359	chr1	59116050	59116449	+	3.87635	NA	intron (NM_001037812, intron 3 of 12)	intron (NM_001037812, intron 3 of 12)	3557	NM_001037812	381259	Mm.261275	NM_001033449	ENSMUSG00000038079	Tmem237	AI853305|Als2cr4|Gm972	transmembrane protein 237	protein-coding
2.11524	chr14	86115686	86116085	+	3.87635	NA	Intergenic	Intergenic	-130085	NR_040457	75155	Mm.399239	NR_040457	ENSMUSG00000115271	4930529K09Rik	4930507G21Rik	RIKEN cDNA 4930529K09 gene	ncRNA
1.75988	chr18	12239506	12239905	+	3.87547	NA	Intergenic	Intergenic	-3319	NM_008720	18145	Mm.3484	NM_008720	ENSMUSG00000024413	Npc1	A430089E03Rik|C85354|D18Ertd139e|D18Ertd723e|lcsd|nmf164|spm	NPC intracellular cholesterol transporter 1	protein-coding
1.59142	chr17	6078388	6078787	+	3.87547	NA	intron (NM_001360148, intron 1 of 15)	intron (NM_001360148, intron 1 of 15)	1152	NM_001111017	321007	Mm.5548	NM_177311	ENSMUSG00000015659	Serac1	4930511N22Rik|D17Ertd141e	serine active site containing 1	protein-coding
1.46201	chr13	32222390	32222789	+	3.87547	NA	intron (NM_146041, intron 4 of 10)	intron (NM_146041, intron 4 of 10)	115955	NM_146041	218138	Mm.247143	NM_146041	ENSMUSG00000038372	Gmds	BC031788|C87208	GDP-mannose 4, 6-dehydratase	protein-coding
1.43497	chr6	119996849	119997248	+	3.87547	NA	intron (NM_001199083, intron 2 of 27)	URR1A|DNA|hAT-Charlie	37263	NR_030487	735290		NR_030487	ENSMUSG00000076217	Mir706	Mirn706|mir-706|mmu-mir-706	microRNA 706	ncRNA
1.97712	chr3	82640075	82640474	+	3.87547	NA	Intergenic	Intergenic	-92189	NM_001205099	18167	Mm.1433	NM_008731	ENSMUSG00000028004	Npy2r	NPY2-R	neuropeptide Y receptor Y2	protein-coding
1.77995	chr12	85559119	85559518	+	3.87547	NA	Intergenic	Intergenic	-39787	NM_001205052	81703	Mm.103560	NM_030887	ENSMUSG00000034271	Jdp2	Jundm2|Jundp2|TIF	Jun dimerization protein 2	protein-coding
1.34725	chr12	80001872	80002271	+	3.87547	NA	Intergenic	Intergenic	-65807	NR_131074	77290	Mm.395042	NR_131073	ENSMUSG00000112765	9430078K24Rik	-	RIKEN cDNA 9430078K24 gene	ncRNA
1.47662	chr15	34900044	34900443	+	3.87547	NA	intron (NM_019635, intron 10 of 10)	intron (NM_019635, intron 10 of 10)	62194	NM_001271704	16539	Mm.71045	NM_181317	ENSMUSG00000050963	Kcns2	E130006J24Rik|Kv9.2	K+ voltage-gated channel, subfamily S, 2	protein-coding
1.36469	chr3	126627924	126628323	+	3.87547	NA	intron (NM_001025438, intron 2 of 18)	intron (NM_001025438, intron 2 of 18)	31172	NM_001025438	108058	Mm.255822	NM_023813	ENSMUSG00000053819	Camk2d	2810011D23Rik|8030469K03Rik|CaMK II|[d]-CaMKII	calcium/calmodulin-dependent protein kinase II, delta	protein-coding
1.36483	chr3	128337024	128337423	+	3.87547	NA	Intergenic	Intergenic	-105618	NR_045704	402774	Mm.209170	NR_045704	ENSMUSG00000105816	D030025E07Rik	-	RIKEN cDNA D030025E07 gene	ncRNA
1.45399	chr4	134108337	134108736	+	3.87458	NA	intron (NR_045571, intron 2 of 13)	intron (NR_045571, intron 2 of 13)	5953	NR_045571	67586	Mm.282029	NM_026257	ENSMUSG00000012126	Ubxn11	4930506L07Rik|D4Bwg1540e|Soc|Soci|Ubxd5	UBX domain protein 11	protein-coding
1.66785	chr3	138334247	138334646	+	3.87458	NA	Intergenic	Intergenic	-7193	NM_001370857	100417514		NM_001370857	ENSMUSG00000074206	Adh6b	Adh5b	alcohol dehydrogenase 6B (class V)	protein-coding
1.9672	chr1	190171622	190172021	+	3.87458	NA	promoter-TSS (NM_008937)	promoter-TSS (NM_008937)	-994	NM_008937	19130	Mm.132579	NM_008937	ENSMUSG00000010175	Prox1	A230003G05Rik|PROX-1	prospero homeobox 1	protein-coding
1.38084	chr12	109436249	109436648	+	3.87458	NA	Intergenic	Intergenic	-16375	NR_033813	13386	Mm.157069	NM_010052	ENSMUSG00000040856	Dlk1	AW742678|DLK-1|DlkI|FA1|Ly107|Peg9|SCP1|ZOG|pG2|pref-1	delta like non-canonical Notch ligand 1	protein-coding
2.20563	chr12	31521335	31521734	+	3.87458	NA	intron (NM_011867, intron 20 of 20)	intron (NM_011867, intron 20 of 20)	-21918	NM_001253847	104836	Mm.273270	NM_134048	ENSMUSG00000020659	Cbll1	AI467391|Hakai|c-Cbl-like	Casitas B-lineage lymphoma-like 1	protein-coding
1.86539	chr1	175298283	175298682	+	3.87458	NA	intron (NM_001357129, intron 2 of 15)	intron (NM_001357129, intron 2 of 15)	194063	NM_011880	24012	Mm.7956	NM_011880	ENSMUSG00000026527	Rgs7	-	regulator of G protein signaling 7	protein-coding
1.67535	chr2	179843009	179843408	+	3.87458	NA	intron (NM_001316723, intron 5 of 5)	intron (NM_001316723, intron 5 of 5)	133438	NM_001081092	228980	Mm.235542	NM_001081092	ENSMUSG00000039117	Taf4	135kDa|AI450312|TAFII130|TAFII135|Taf2c1|Taf4a	TATA-box binding protein associated factor 4	protein-coding
2.47484	chr10	120587810	120588209	+	3.87458	NA	Intergenic	Intergenic	-111540	NM_010441	15364	Mm.157190	NM_010441	ENSMUSG00000056758	Hmga2	9430083A20Rik|HMGI-C|Hmgic|pg|pygmy	high mobility group AT-hook 2	protein-coding
1.79068	chr11	24078972	24079371	+	3.87458	NA	intron (NM_001242934, intron 1 of 3)	CpG	1115	NM_001242934	14025	Mm.53687	NM_016707	ENSMUSG00000000861	Bcl11a	2810047E18Rik|BCL-11A|Ctip1|D930021L15Rik|Evi9|Evi9a|Evi9b|Evi9c|mKIAA1809	B cell CLL/lymphoma 11A (zinc finger protein)	protein-coding
2.08535	chr14	79632321	79632720	+	3.87458	NA	Intergenic	Intergenic	29663	NM_010701	16840	Mm.46561	NM_010701	ENSMUSG00000022025	Cnmd	Bricd3|ChM-I|Chmd|Lect1	chondromodulin	protein-coding
1.47807	chr9	67108072	67108471	+	3.87458	NA	non-coding (NR_153957, exon 3 of 3)	non-coding (NR_153957, exon 3 of 3)	5971	NR_153957	102632690	Mm.387246	NR_153957		Gm10646	-	predicted gene 10646	ncRNA
1.46616	chr8	115885067	115885466	+	3.87458	NA	Intergenic	Intergenic	-178372	NM_001025577	17132	Mm.275549	NM_001025577	ENSMUSG00000055435	Maf	2810401A20Rik|A230108G15Rik|AW047063|c-maf	avian musculoaponeurotic fibrosarcoma oncogene homolog	protein-coding
1.46258	chr9	85353756	85354155	+	3.87458	NA	Intergenic	Intergenic	-26805	NM_001160379	212943	Mm.74610	NM_001160378	ENSMUSG00000032265	Tent5a	BAP014|D930050G01Rik|Fam46a	terminal nucleotidyltransferase 5A	protein-coding
1.26059	chr12	76820696	76821095	+	3.8737	NA	intron (NM_134050, intron 1 of 6)	intron (NM_134050, intron 1 of 6)	1629	NM_134050	104886	Mm.172847	NM_134050	ENSMUSG00000021062	Rab15	2310012G06Rik|AI840042	RAB15, member RAS oncogene family	protein-coding
1.42088	chrX	131444048	131444447	+	3.8737	NA	Intergenic	Intergenic	1694505	NM_172493	54004	Mm.10763	NM_017398	ENSMUSG00000034480	Diaph2	Dia3|Diap2|Drf2|E430022I22Rik	diaphanous related formin 2	protein-coding
1.56783	chr13	5444905	5445304	+	3.8737	NA	Intergenic	Intergenic	412988	NR_045891	71867	Mm.179181	NR_045891	ENSMUSG00000100625	1700016G22Rik	-	RIKEN cDNA 1700016G22 gene	ncRNA
1.72243	chr7	75591935	75592334	+	3.8737	NA	intron (NM_029332, intron 5 of 36)	intron (NM_029332, intron 5 of 36)	136600	NM_029332	75547	Mm.216107	NM_029332	ENSMUSG00000066406	Akap13	1700026G02Rik|5730522G15Rik|5830460E08Rik|AKAP-13|AKAP-Lbc|BRX|Ht31|LBC|PROTO-LB|PROTO-LBC	A kinase (PRKA) anchor protein 13	protein-coding
1.49284	chr12	117425229	117425628	+	3.8737	NA	Intergenic	MLT1B|LTR|ERVL-MaLR	-88416	NR_044987	432713	Mm.459210	NR_044987	ENSMUSG00000101930	Gm5441	-	predicted gene 5441	ncRNA
1.40403	chr10	96394986	96395385	+	3.8737	NA	Intergenic	Intergenic	168978	NR_110448	74881	Mm.410819	NR_110448	ENSMUSG00000112762	4930459C07Rik	-	RIKEN cDNA 4930459C07 gene	ncRNA
2.28784	chr13	23575554	23575953	+	3.8737	NA	promoter-TSS (NM_178204)	promoter-TSS (NM_178204)	-10	NM_178204	319149	Mm.347699	NM_178204	ENSMUSG00000099583	Hist1h3d	H3-b	histone cluster 1, H3d	protein-coding
1.85686	chr4	143271643	143272042	+	3.8737	NA	intron (NM_010329, intron 3 of 5)	intron (NM_010329, intron 3 of 5)	27722	NM_010329	14726	Mm.2976	NM_010329	ENSMUSG00000028583	Pdpn	E11|Gp38|OTS-8|RANDAM-2|T1-alpha|T1a|T1alpha	podoplanin	protein-coding
1.7036	chr6	118941050	118941449	+	3.8737	NA	intron (NM_001256000, intron 3 of 46)	intron (NM_001256000, intron 3 of 46)	61091	NR_046053	74363	Mm.399403	NR_046053		4931430N09Rik	-	RIKEN cDNA 4931430N09 gene	ncRNA
1.4758	chr13	5012023	5012422	+	3.8737	NA	Intergenic	Intergenic	-403058	NM_018859	56043	Mm.251908	NM_018859	ENSMUSG00000045410	Akr1e1	1810061I10Rik|Akr1e2	aldo-keto reductase family 1, member E1	protein-coding
1.28371	chr13	41643736	41644135	+	3.8737	NA	Intergenic	Intergenic	38053	NM_001163572	621976	Mm.259830	NM_001163572	ENSMUSG00000087370	Tmem170b	EG621976	transmembrane protein 170B	protein-coding
1.34427	chr18	54358613	54359012	+	3.8737	NA	Intergenic	Intergenic	-63483	NR_040338	77433	Mm.159919	NR_040338	ENSMUSG00000096982	Redrum	9430076G02Rik	Redrum, erythroid developmental long intergenic non-protein coding transcript	ncRNA
1.8902	chr17	43023753	43024152	+	3.8737	NA	intron (NM_178589, intron 1 of 5)	intron (NM_178589, intron 1 of 5)	7397	NM_178589	94185	Mm.200792	NM_178589	ENSMUSG00000023915	Tnfrsf21	AA959878|DR6|R74815|TR7	tumor necrosis factor receptor superfamily, member 21	protein-coding
1.59808	chr6	99356086	99356485	+	3.8737	NA	intron (NM_053202, intron 1 of 18)	B4A|SINE|B4	79060	NM_053202	108655	Mm.234965	NM_053202	ENSMUSG00000030067	Foxp1	3110052D19Rik|4932443N09Rik|AI461938|AW494214	forkhead box P1	protein-coding
1.30876	chr4	127335110	127335509	+	3.87282	NA	Intergenic	Intergenic	-4473	NM_001160012	14620	Mm.90003	NM_008126	ENSMUSG00000042367	Gjb3	Cnx31|Cx31|D4Wsu144e|Gjb-3	gap junction protein, beta 3	protein-coding
1.52597	chr9	68225653	68226052	+	3.87282	NA	Intergenic	Lx8|LINE|L1	-200138	NR_045745	434412	Mm.490707	NR_045745	ENSMUSG00000111841	Gm20745	-	predicted gene, 20745	ncRNA
1.79516	chr17	3347822	3348221	+	3.87282	NA	intron (NM_001122998, intron 1 of 26)	intron (NM_001122998, intron 1 of 26)	21448	NM_001122998	24001	Mm.137134	NM_011878	ENSMUSG00000023800	Tiam2	3000002F19Rik|STEF|mKIAA2016	T cell lymphoma invasion and metastasis 2	protein-coding
1.88779	chr2	68945737	68946136	+	3.87282	NA	intron (NM_172856, intron 2 of 9)	MLT1B|LTR|ERVL-MaLR	84495	NM_172856	241447	Mm.222222	NM_172856	ENSMUSG00000027035	Cers6	4732462C07Rik|AW544719|Lass6|T1L	ceramide synthase 6	protein-coding
1.33958	chr11	83819822	83820221	+	3.87282	NA	Intergenic	Intergenic	-30848	NM_001291268	21410	Mm.7226	NM_009330	ENSMUSG00000020679	Hnf1b	HNF-1-beta|HNF-1B|HNF-1Beta|Hnf1beta|LFB3|Tcf-2|Tcf2|vHNF1	HNF1 homeobox B	protein-coding
1.44826	chr10	44702079	44702478	+	3.87282	NA	Intergenic	Intergenic	-243530	NM_007548	12142	Mm.4800	NM_007548	ENSMUSG00000038151	Prdm1	Blimp-1|Blimp1|PRDI-BF1|ZNFPR1A1|b2b1765Clo	PR domain containing 1, with ZNF domain	protein-coding
1.29208	chr18	20190755	20191154	+	3.87282	NA	Intergenic	Intergenic	-56386	NM_181680	211924	Mm.391118	NM_181680	ENSMUSG00000034774	Dsg1c	Dsg1gamma|Dsg6|dsg1g	desmoglein 1 gamma	protein-coding
1.38854	chr9	77104190	77104589	+	3.87282	NA	intron (NM_001368980, intron 8 of 8)	intron (NM_001368980, intron 8 of 8)	-58608	NR_136923	26944	Mm.23199	NM_012033	ENSMUSG00000032357	Tinag	AI452335|TIN-ag	tubulointerstitial nephritis antigen	protein-coding
2.1277	chr6	83577588	83577987	+	3.87282	NA	intron (NR_078345, intron 3 of 7)	intron (NR_078345, intron 3 of 7)	-5283	NM_001362080	70527	Mm.32801	NM_024239	ENSMUSG00000006906	Stambp	5330424L14Rik|5730422L11Rik|AW107289|Amsh|mKIAA4198	STAM binding protein	protein-coding
2.03812	chr4	7157873	7158272	+	3.87282	NA	Intergenic	L1MEc|LINE|L1	-167349	NM_145711	252838	Mm.435828	NM_145711	ENSMUSG00000041272	Tox	1700007F02Rik	thymocyte selection-associated high mobility group box	protein-coding
1.62468	chr19	3972203	3972602	+	3.87282	NA	promoter-TSS (NM_001177438)	promoter-TSS (NM_001177438)	74	NM_001177438	621603	Mm.34137	NM_001177438	ENSMUSG00000075296	Aldh3b2	AI848594|C130048D07Rik	aldehyde dehydrogenase 3 family, member B2	protein-coding
1.85779	chrX	106164332	106164731	+	3.87282	NA	Intergenic	Intergenic	21256	NM_205820	279572	Mm.336203	NM_205820	ENSMUSG00000033777	Tlr13	AI666735|Gm713	toll-like receptor 13	protein-coding
1.80976	chr16	39972724	39973123	+	3.87282	NA	Intergenic	Intergenic	-11441	NM_001361281	268890	Mm.310524	NM_175548	ENSMUSG00000061080	Lsamp	5430428I19|AW046674|B130007O04Rik|D930023J12Rik|Gm29907|Lam|Lamp	limbic system-associated membrane protein	protein-coding
1.55739	chr19	25355010	25355409	+	3.87282	NA	intron (NM_181404, intron 3 of 13)	intron (NM_181404, intron 3 of 13)	118234	NM_181404	107351	Mm.260722	NM_181404	ENSMUSG00000032702	Kank1	A930031B09Rik|AU015049|AW121052|Ankrd15|D330024H06Rik|mKIAA0172	KN motif and ankyrin repeat domains 1	protein-coding
1.96539	chr12	57527088	57527487	+	3.87282	NA	Intergenic	L1MCc|LINE|L1	18824	NM_008259	15375	Mm.4578	NM_008259	ENSMUSG00000035451	Foxa1	Hnf-3a|Hnf3a|Tcf-3a|Tcf3a	forkhead box A1	protein-coding
1.53998	chr7	102228110	102228509	+	3.87282	NA	intron (NR_111937, intron 2 of 5)	intron (NR_111937, intron 2 of 5)	5281	NM_145583	233575	Mm.302013	NM_145583	ENSMUSG00000030990	Pgap2	1810006G21Rik|C76649|Frag1	post-GPI attachment to proteins 2	protein-coding
1.44207	chr13	97638455	97638854	+	3.87282	NA	Intergenic	Intergenic	78654	NR_046157	328314	Mm.138047	NR_046157	ENSMUSG00000110235	Gm5086	B230311A21|EG328314	predicted gene 5086	ncRNA
2.65284	chr12	109542805	109543204	+	3.87282	NA	intron (NR_027651, intron 1 of 8)	intron (NR_027651, intron 1 of 8)	-1537	NR_035440	100316809		NR_035440	ENSMUSG00000084535	Mir1906-1	Mir1906|Mirn1906|mmu-mir-1906|mmu-mir-1906-1	microRNA 1906-1	ncRNA
1.6069	chr1	150991922	150992321	+	3.87193	NA	intron (NM_001024720, intron 1 of 106)	intron (NM_001024720, intron 1 of 106)	1314	NM_001024720	545370	Mm.379425	NM_001024720	ENSMUSG00000066842	Hmcn1	EG545370|FIBL-6|Gm201	hemicentin 1	protein-coding
2.11168	chr1	73940827	73941226	+	3.87193	NA	exon (NM_001289895, exon 21 of 33)	exon (NM_001289895, exon 21 of 33)	-76560	NR_045311	109198	Mm.359721	NR_045311	ENSMUSG00000100301	6030407O03Rik	-	RIKEN cDNA 6030407O03 gene	ncRNA
1.60299	chr16	44133169	44133568	+	3.87193	NA	intron (NM_007508, intron 1 of 14)	ID_B1|SINE|B4	5891	NM_001358203	11964	Mm.217787	NM_007508	ENSMUSG00000052459	Atp6v1a	AI647066|Atp6a1|Atp6a2|Atp6v1a1|VA68|VPP2	ATPase, H+ transporting, lysosomal V1 subunit A	protein-coding
1.47506	chr18	55492003	55492402	+	3.87193	NA	Intergenic	Intergenic	-499611	NM_001360787	269023	Mm.192984	NM_175751	ENSMUSG00000052713	Zfp608	4932417D18Rik|D430007A19Rik|Znf608	zinc finger protein 608	protein-coding
1.46636	chr18	34810114	34810513	+	3.87193	NA	exon (NM_001081256, exon 9 of 24)	exon (NM_001081256, exon 9 of 24)	-30276	NM_001204914	225362	Mm.293588	NM_144865	ENSMUSG00000038555	Reep2	-	receptor accessory protein 2	protein-coding
1.4263	chr10	119479341	119479740	+	3.87193	NA	intron (NM_133442, intron 1 of 21)	intron (NM_133442, intron 1 of 21)	25506	NM_001358809	74053	Mm.196692	NM_028736	ENSMUSG00000034813	Grip1	4931400F03Rik|GRIP|eb	glutamate receptor interacting protein 1	protein-coding
1.59044	chr5	96429551	96429950	+	3.87193	NA	intron (NM_175473, intron 2 of 73)	intron (NM_175473, intron 2 of 73)	55795	NM_175473	231470	Mm.291120	NM_175473	ENSMUSG00000034687	Fras1	E130113P14Rik|bl|mKIAA1500	Fraser extracellular matrix complex subunit 1	protein-coding
1.59472	chr4	123921174	123921573	+	3.87193	NA	intron (NM_017475, intron 3 of 6)	intron (NM_017475, intron 3 of 6)	3940	NM_017475	54170	Mm.220922	NM_017475	ENSMUSG00000028646	Rragc	AU041672|Gtr2|RAGC|TIB929|YGR163W	Ras-related GTP binding C	protein-coding
1.91087	chr12	86838880	86839279	+	3.87193	NA	Intergenic	Intergenic	45735	NM_145836	238330	Mm.248358	NM_145836	ENSMUSG00000034168	Irf2bpl	6430527G18Rik|Eap1	interferon regulatory factor 2 binding protein-like	protein-coding
1.58439	chr4	32486038	32486437	+	3.87193	NA	intron (NM_001109661, intron 1 of 4)	intron (NM_001109661, intron 1 of 4)	68802	NM_001109661	12014	Mm.491223	NM_007521	ENSMUSG00000040270	Bach2	E030004N02Rik	BTB and CNC homology, basic leucine zipper transcription factor 2	protein-coding
1.35875	chr7	89193515	89193914	+	3.87193	NA	intron (NM_001360745, intron 5 of 13)	intron (NM_001360745, intron 5 of 13)	145073	NM_028343	72759	Mm.208477	NM_028343	ENSMUSG00000039428	Tmem135	2810439K08Rik|AW319712|PMP52	transmembrane protein 135	protein-coding
1.95532	chr13	45937787	45938186	+	3.87105	NA	intron (NM_001199304, intron 2 of 6)	B1F|SINE|Alu	27005	NM_009124	20238	Mm.342683	NM_009124	ENSMUSG00000046876	Atxn1	2900016G23Rik|Atx1|C85907|Gm10786|Sca1	ataxin 1	protein-coding
2.16392	chr4	75953648	75954047	+	3.87105	NA	intron (NM_001368993, intron 27 of 29)	intron (NM_001368993, intron 27 of 29)	390396	NM_001368992	19266	Mm.184021	NM_011211	ENSMUSG00000028399	Ptprd	1110002J03Rik|3000002J10Rik|B230219D21Rik|R-PTP-delta	protein tyrosine phosphatase, receptor type, D	protein-coding
1.52017	chr14	68455529	68455928	+	3.87105	NA	Intergenic	Intergenic	77961	NM_007402	11500	Mm.261495	NM_007402	ENSMUSG00000022056	Adam7	ADAM 7|EAP1|EAPI	a disintegrin and metallopeptidase domain 7	protein-coding
1.58277	chr9	87144074	87144473	+	3.87105	NA	promoter-TSS (NM_001101482)	promoter-TSS (NM_001101482)	-33	NM_001101482	244958	Mm.335337	NM_001101482	ENSMUSG00000042761	Mrap2	BB633055	melanocortin 2 receptor accessory protein 2	protein-coding
1.65232	chr4	57538024	57538423	+	3.87105	NA	Intergenic	Intergenic	-30025	NM_172868	242481	Mm.331630	NM_172868	ENSMUSG00000090053	Palm2	53-H12|B130066I24|R75368|pEN70	paralemmin 2	protein-coding
1.42405	chrX	53046854	53047253	+	3.87105	NA	TTS (NR_030498)	TTS (NR_030498)	1025	NR_030498	751532		NR_030498	ENSMUSG00000076050	Mir450b	Mirn450b|mir-450b	microRNA 450b	ncRNA
1.31385	chr5	142926330	142926729	+	3.87105	NA	Intergenic	Intergenic	-19775	NM_007393	11461	Mm.328431	NM_007393	ENSMUSG00000029580	Actb	Actx|E430023M04Rik|beta-actin	actin, beta	protein-coding
1.40449	chr1	191166242	191166641	+	3.87105	NA	Intergenic	ORR1F|LTR|ERVL-MaLR	-1624	NM_001109759	619288	Mm.61148	NM_001109759	ENSMUSG00000091017	Fam71a	4933417M04Rik|GARI-L4	family with sequence similarity 71, member A	protein-coding
1.91353	chr4	40735416	40735815	+	3.87105	NA	TTS (NM_008298)	TTS (NM_008298)	12685	NM_001164672	15502	Mm.27897	NM_008298	ENSMUSG00000028410	Dnaja1	HSJ-2|Hsj2|Nedd7	DnaJ heat shock protein family (Hsp40) member A1	protein-coding
1.93832	chr13	70866962	70867361	+	3.87105	NA	Intergenic	Intergenic	-15787	NR_157373	77166	Mm.159859	NM_029873		8030423J24Rik	-	RIKEN cDNA 8030423J24 gene	ncRNA
2.39964	chr4	31981856	31982255	+	3.87105	NA	intron (NM_009316, intron 6 of 16)	Tigger17a|DNA|TcMar-Tigger	17948	NM_172688	26409	Mm.258589	NM_009316	ENSMUSG00000028284	Map3k7	B430101B05|C87327|Tak1	mitogen-activated protein kinase kinase kinase 7	protein-coding
1.39282	chr5	14040126	14040525	+	3.87105	NA	intron (NM_011348, intron 1 of 16)	intron (NM_011348, intron 1 of 16)	15049	NM_011348	20349	Mm.134093	NM_011348	ENSMUSG00000063531	Sema3e	6430702L12|AA408817|Semah|mKIAA0331	sema domain, immunoglobulin domain (Ig), short basic domain, secreted, (semaphorin) 3E	protein-coding
1.42438	chr4	47794272	47794671	+	3.87016	NA	Intergenic	L1MB3|LINE|L1	-250834	NM_015743	18124	Mm.247261	NM_015743	ENSMUSG00000028341	Nr4a3	AI573420|CHN|CSMF|MINOR|NOR-1|Nor1|TEC	nuclear receptor subfamily 4, group A, member 3	protein-coding
1.46078	chr2	79270061	79270460	+	3.87016	NA	intron (NM_010576, intron 2 of 27)	intron (NM_010576, intron 2 of 27)	14834	NM_010576	16401	Mm.31903	NM_010576	ENSMUSG00000027009	Itga4	CD49D|Itga4B	integrin alpha 4	protein-coding
2.71324	chr12	54015274	54015673	+	3.87016	NA	intron (NM_001370962, intron 7 of 11)	intron (NM_001370962, intron 7 of 11)	188401	NM_028133	112407	Mm.133037	NM_028133	ENSMUSG00000035105	Egln3	2610021G09Rik|AI505553|AI648162|Hif-p4h-3|Phd3|SM-20	egl-9 family hypoxia-inducible factor 3	protein-coding
1.97395	chr18	70573824	70574223	+	3.87016	NA	intron (NM_001311071, intron 1 of 2)	intron (NM_001311071, intron 1 of 2)	5731	NM_001311071	17191	Mm.322	NM_010773	ENSMUSG00000024513	Mbd2	MBD2a	methyl-CpG binding domain protein 2	protein-coding
1.52628	chr15	56671784	56672183	+	3.86927	NA	intron (NM_008216, intron 2 of 3)	intron (NM_008216, intron 2 of 3)	-17961	NR_002874	594843	Mm.484850	NR_002874	ENSMUSG00000086541	Has2os	EG594843|Has2as|Hasnt	hyaluronan synthase 2, opposite strand	ncRNA
1.97696	chr12	27342562	27342961	+	3.86927	NA	promoter-TSS (NM_009234)	promoter-TSS (NM_009234)	-43	NM_009234	20666	Mm.41702	NM_009234	ENSMUSG00000063632	Sox11	1110038H03Rik|6230403H02Rik|AI836553|end1	SRY (sex determining region Y)-box 11	protein-coding
1.70943	chr18	13560747	13561146	+	3.86927	NA	Intergenic	Intergenic	411787	NM_145492	225207	Mm.40325	NM_145492	ENSMUSG00000024420	Zfp521	B930086A16Rik|Evi3|Znf521	zinc finger protein 521	protein-coding
2.32209	chr13	106811283	106811682	+	3.86927	NA	intron (NM_029665, intron 29 of 29)	intron (NM_029665, intron 29 of 29)	125476	NM_029665	76582	Mm.132208	NM_029665	ENSMUSG00000042590	Ipo11	1700081H05Rik|2510001A17Rik|AI314624|AW555235|E330021B14Rik|Ranbp11	importin 11	protein-coding
1.87341	chr2	17824253	17824652	+	3.86927	NA	Intergenic	Intergenic	-93318	NM_028757	74103	Mm.120298	NM_028757	ENSMUSG00000053702	Nebl	1200007O21Rik|A630080F05Rik|BB140644|D830029A09Rik|Lnebl	nebulette	protein-coding
1.82953	chr17	75495225	75495624	+	3.7955	NA	intron (NM_001360103, intron 3 of 16)	intron (NM_001360103, intron 3 of 16)	29886	NM_001360103	240168	Mm.329203	NM_207246	ENSMUSG00000071042	Rasgrp3	BC066069|Gm327	RAS, guanyl releasing protein 3	protein-coding
1.7244	chr11	9537092	9537491	+	3.79363	NA	intron (NM_178259, intron 47 of 61)	intron (NM_178259, intron 47 of 61)	345349	NM_178259	268379	Mm.39270	NM_178259	ENSMUSG00000004668	Abca13	9830132L24|A930002G16Rik|AI956815	ATP-binding cassette, sub-family A (ABC1), member 13	protein-coding
1.99495	chr14	31664078	31664477	+	3.79363	NA	intron (NM_025295, intron 2 of 3)	intron (NM_025295, intron 2 of 3)	23220	NM_025295	26363	Mm.282679	NM_025295	ENSMUSG00000021900	Btd	-	biotinidase	protein-coding
1.73556	chr7	44865007	44865406	+	3.79363	NA	intron (NM_133949, intron 6 of 11)	intron (NM_133949, intron 6 of 11)	4462	NM_133949	84113	Mm.42855	NM_133949	ENSMUSG00000038502	Ptov1	1110030G05Rik|AU041779|Gcap3	prostate tumor over expressed gene 1	protein-coding
2.11012	chr2	4566252	4566651	+	3.79363	NA	intron (NM_001177844, intron 2 of 11)	intron (NM_001177844, intron 2 of 11)	6697	NM_001177844	209630	Mm.37932	NM_172475	ENSMUSG00000026657	Frmd4a	2700017I06Rik|5330420J21|AI594879|C230040M21Rik|Frmd4|Gm13190|mKIAA1294	FERM domain containing 4A	protein-coding
1.68866	chr1	36480229	36480628	+	3.79363	NA	intron (NM_033570, intron 1 of 6)	intron (NM_033570, intron 1 of 6)	8831	NM_033570	94220	Mm.422638	NM_033570	ENSMUSG00000037408	Cnnm4	5430430O18Rik|Acdp4	cyclin M4	protein-coding
2.6131	chr6	96593014	96593413	+	3.79363	NA	intron (NM_182808, intron 3 of 4)	intron (NM_182808, intron 3 of 4)	-427008	NR_003643	78482	Mm.391486	NM_030107	ENSMUSG00000072878	1700123L14Rik	Npap60|Nup50	nucleoporin 50 pseudogene	pseudo
1.48144	chr6	53664765	53665164	+	3.79269	NA	intron (NM_001327821, intron 7 of 10)	intron (NM_001327821, intron 7 of 10)	91590	NM_172728	231991	Mm.227444	NM_172728	ENSMUSG00000053007	Creb5	9430076C15Rik|CRE-BPa|Crebpa|D430026C09Rik	cAMP responsive element binding protein 5	protein-coding
1.90532	chr14	30831386	30831785	+	3.79269	NA	intron (NM_028839, intron 1 of 7)	intron (NM_028839, intron 1 of 7)	5991	NM_028839	69179	Mm.143025	NM_028839	ENSMUSG00000006526	Stimate	1810038N08Rik|2310014H19Rik|AW554125|Tmem110	STIM activating enhancer	protein-coding
1.56968	chr8	82710531	82710930	+	3.79269	NA	Intergenic	Intergenic	63415	NM_001368343	30932	Mm.269248	NM_145600	ENSMUSG00000031711	Zfp330	BC008086|Noa36|Znf330	zinc finger protein 330	protein-coding
2.05391	chr11	30175624	30176023	+	3.79269	NA	intron (NM_175836, intron 1 of 34)	intron (NM_175836, intron 1 of 34)	22434	NM_009260	20742	Mm.123110	NM_009260	ENSMUSG00000020315	Sptbn1	9930031C03Rik|AL033301|SPTB2|Spnb-2|Spnb2|elf1|elf3|mKIAA4049	spectrin beta, non-erythrocytic 1	protein-coding
1.56791	chr11	20639815	20640214	+	3.79269	NA	intron (NM_001038625, intron 1 of 1)	intron (NM_001038625, intron 1 of 1)	8037	NM_001038625	58172	Mm.339676	NM_021372	ENSMUSG00000049800	Sertad2	AB041541|AU021878|Kiaa0127|MNCb-1504|SEI-2|Sei2|TRIP-Br2|mKIAA0127	SERTA domain containing 2	protein-coding
2.2576	chr11	9780258	9780657	+	3.79269	NA	Intergenic	Intergenic	588515	NM_178259	268379	Mm.39270	NM_178259	ENSMUSG00000004668	Abca13	9830132L24|A930002G16Rik|AI956815	ATP-binding cassette, sub-family A (ABC1), member 13	protein-coding
1.61245	chr13	49020227	49020626	+	3.79176	NA	Intergenic	Intergenic	52314	NR_015601	68128	Mm.426304	NR_015601		Fam120aos	C030044B11Rik	family with sequence similarity 120A, opposite strand	ncRNA
1.92081	chr12	12898688	12899087	+	3.79176	NA	Intergenic	Intergenic	42949	NM_008709	18109	Mm.16469	NM_008709	ENSMUSG00000037169	Mycn	N-myc|Nmyc|Nmyc-1|Nmyc1|bHLHe37|c-nmyc	v-myc avian myelocytomatosis viral related oncogene, neuroblastoma derived	protein-coding
1.29004	chr12	71258602	71259001	+	3.79176	NA	Intergenic	Intergenic	-51083	NM_001190466	59036	Mm.46662	NM_021532	ENSMUSG00000044548	Dact1	4921528D17Rik|AI115603|DAPPER|DAPPER1|FRODO|Frd1|Frodo1|MDpr1|MTNG3|THYEX3	dishevelled-binding antagonist of beta-catenin 1	protein-coding
1.39923	chr3	122568251	122568650	+	3.79176	NA	intron (NM_001114665, intron 5 of 15)	intron (NM_001114665, intron 5 of 15)	-26769	NR_106117	102465764		NR_106117	ENSMUSG00000104773	Mir7657	mmu-mir-7657	microRNA 7657	ncRNA
1.8351	chr3	128217784	128218183	+	3.79176	NA	intron (NR_045704, intron 1 of 5)	intron (NR_045704, intron 1 of 5)	13622	NR_045704	402774	Mm.209170	NR_045704	ENSMUSG00000105816	D030025E07Rik	-	RIKEN cDNA D030025E07 gene	ncRNA
1.94025	chr8	124556148	124556547	+	3.79176	NA	TTS (NM_007428)	TTS (NM_007428)	13359	NM_007428	11606	Mm.301626	NM_007428	ENSMUSG00000031980	Agt	AI265500|AngI|AngII|Aogen|Serpina8	angiotensinogen (serpin peptidase inhibitor, clade A, member 8)	protein-coding
1.49464	chr4	11619838	11620237	+	3.79176	NA	Intergenic	RMER20B|LTR|ERVK	40375	NM_001256142	100503583	Mm.249437	NM_001256142	ENSMUSG00000094595	Fsbp	-	fibrinogen silencer binding protein	protein-coding
1.90865	chr6	51824158	51824557	+	3.79176	NA	Intergenic	Intergenic	188192	NM_018773	54353	Mm.221479	NM_018773	ENSMUSG00000059182	Skap2	2610021A10Rik|AA960083|BB137539|RA70|SKAP-HOM|Saps|Scap2|mSKAP55R	src family associated phosphoprotein 2	protein-coding
2.47268	chr8	41202237	41202636	+	3.79176	NA	intron (NM_145594, intron 3 of 7)	intron (NM_145594, intron 3 of 7)	12720	NM_145594	234199	Mm.277955	NM_145594	ENSMUSG00000031594	Fgl1	Mfire1	fibrinogen-like protein 1	protein-coding
1.67182	chr16	14287424	14287823	+	3.79176	NA	intron (NM_013607, intron 1 of 41)	MER2|DNA|TcMar-Tigger	3785	NM_013607	17880	Mm.250705	NM_013607	ENSMUSG00000018830	Myh11	AV071570|SM1|SM2|smMHC	myosin, heavy polypeptide 11, smooth muscle	protein-coding
2.58584	chr3	51532011	51532410	+	3.79176	NA	intron (NM_080793, intron 5 of 7)	intron (NM_080793, intron 5 of 7)	-27775	NR_033624	100039684	Mm.387178	NR_033624		5031434O11Rik	AI481280|Gm2370	RIKEN cDNA 5031434O11 gene	ncRNA
1.47805	chr8	6516126	6516525	+	3.79176	NA	Intergenic	Intergenic	-1411038	NM_011388	20494	Mm.3500	NM_011388	ENSMUSG00000023073	Slc10a2	9130221J18Rik|AI605518|ASBT|IBAT|ISBT	solute carrier family 10, member 2	protein-coding
1.68828	chr12	55437042	55437441	+	3.79082	NA	Intergenic	Intergenic	38416	NM_011968	26443	Mm.30210	NM_011968	ENSMUSG00000021024	Psma6	IOTA	proteasome (prosome, macropain) subunit, alpha type 6	protein-coding
1.96176	chr3	134400685	134401084	+	3.79082	NA	Intergenic	Intergenic	22751	NR_040600	75208	Mm.84580	NR_040600	ENSMUSG00000105765	4930539C22Rik	-	RIKEN cDNA 4930539C22 gene	ncRNA
2.60806	chr8	84910289	84910688	+	3.79082	NA	intron (NM_001368296, intron 5 of 5)	PB1D7|SINE|Alu	1733	NM_010062	13423	Mm.350831	NM_010062	ENSMUSG00000003812	Dnase2a	Dnase2	deoxyribonuclease II alpha	protein-coding
1.50913	chr17	23679467	23679866	+	3.79082	NA	intron (NM_018777, intron 1 of 2)	CpG	301	NM_018777	54419	Mm.86421	NM_018777	ENSMUSG00000023906	Cldn6	AL024037	claudin 6	protein-coding
1.61718	chr2	119818643	119819042	+	3.79082	NA	TTS (NM_019392)	TTS (NM_019392)	19328	NM_019392	22174	Mm.2901	NM_019392	ENSMUSG00000027298	Tyro3	AI323366|Brt|Dtk|Etk-2|Rse|Sky|TK19-2|Tif|etk2/tyro3|tk19-1	TYRO3 protein tyrosine kinase 3	protein-coding
2.56015	chr3	153844733	153845132	+	3.79082	NA	intron (NM_025758, intron 1 of 2)	intron (NM_025758, intron 1 of 2)	685	NM_025758	66772	Mm.116960	NM_025758	ENSMUSG00000038997	Asb17	4933436O18Rik	ankyrin repeat and SOCS box-containing 17	protein-coding
1.71203	chr7	121014513	121014912	+	3.79082	NA	TTS (NM_028955)	TTS (NM_028955)	-19733	NM_021554	59052	Mm.29122	NM_021554	ENSMUSG00000030876	Mettl9	0610012D09Rik|AA517660|Drev|MNCb-5680	methyltransferase like 9	protein-coding
1.67249	chr3	88436799	88437198	+	3.79082	NA	exon (NM_001163491, exon 15 of 15)	exon (NM_001163491, exon 15 of 15)	3953	NR_105978	102465611		NR_105978	ENSMUSG00000098655	Mir7011	Gm27677|mmu-mir-7011	microRNA 7011	ncRNA
1.41228	chr4	45642623	45643022	+	3.79082	NA	TTS (NR_151513)	TTS (NR_151513)	2886	NR_151513	100040557	Mm.383510	NR_151513	ENSMUSG00000085980	Gm12408	-	predicted gene 12408	ncRNA
2.06762	chr1	167487269	167487668	+	3.79082	NA	Intergenic	RMER1C|Other|Other	-20688	NM_001013382	240899	Mm.159799	NM_001013382	ENSMUSG00000040485	Lrrc52	4930413P14Rik	leucine rich repeat containing 52	protein-coding
1.43618	chr16	65545697	65546096	+	3.79082	NA	intron (NM_026879, intron 3 of 5)	intron (NM_026879, intron 3 of 5)	16866	NM_026879	68942	Mm.432944	NM_026879	ENSMUSG00000004843	Chmp2b	1190006E07Rik	charged multivesicular body protein 2B	protein-coding
1.36033	chr18	57633748	57634147	+	3.79082	NA	intron (NR_045360, intron 2 of 2)	intron (NR_045360, intron 2 of 2)	4638	NR_045360	70157	Mm.490532	NR_045360	ENSMUSG00000118322	2210409D07Rik	-	RIKEN cDNA 2210409D07 gene	ncRNA
1.706	chr5	96375390	96375789	+	3.79082	NA	intron (NM_175473, intron 1 of 73)	intron (NM_175473, intron 1 of 73)	1634	NM_175473	231470	Mm.291120	NM_175473	ENSMUSG00000034687	Fras1	E130113P14Rik|bl|mKIAA1500	Fraser extracellular matrix complex subunit 1	protein-coding
1.33053	chr6	134973510	134973909	+	3.79082	NA	Intergenic	RLTR20B4_MM|LTR|ERVK	-8292	NM_001109914	381823	Mm.296104	NM_001109914	ENSMUSG00000090698	Apold1	Gm1075	apolipoprotein L domain containing 1	protein-coding
1.82492	chr9	108450282	108450681	+	3.78989	NA	intron (NM_001359428, intron 2 of 5)	intron (NM_001359428, intron 2 of 5)	2320	NM_001359428	78267	Mm.283194	NM_030075	ENSMUSG00000032609	Klhdc8b	4931406O17Rik	kelch domain containing 8B	protein-coding
1.68043	chr2	143943807	143944206	+	3.78989	NA	TTS (NM_019771)	TTS (NM_019771)	28675	NM_019771	56431	Mm.28919	NM_019771	ENSMUSG00000015932	Dstn	2610043P17Rik|ADF|AU042046|Dsn|corn1|sid23p	destrin	protein-coding
1.48366	chr18	84278319	84278718	+	3.78989	NA	intron (NM_001033341, intron 8 of 8)	ORR1C1|LTR|ERVL-MaLR	190360	NM_146090	225791	Mm.147052	NM_146090	ENSMUSG00000049090	Zadh2	C530046K17Rik|PTGR-3|Pthr3	zinc binding alcohol dehydrogenase, domain containing 2	protein-coding
1.73226	chr4	32491198	32491597	+	3.78989	NA	intron (NM_001109661, intron 1 of 4)	ID_B1|SINE|B4	73962	NM_001109661	12014	Mm.491223	NM_007521	ENSMUSG00000040270	Bach2	E030004N02Rik	BTB and CNC homology, basic leucine zipper transcription factor 2	protein-coding
1.42974	chr18	35171947	35172346	+	3.78989	NA	intron (NM_009818, intron 3 of 17)	intron (NM_009818, intron 3 of 17)	42878	NM_178005	107065	Mm.39900	NM_178005	ENSMUSG00000071862	Lrrtm2	AI851755|BB129880|C630011A14Rik|mKIAA0416	leucine rich repeat transmembrane neuronal 2	protein-coding
1.36621	chr7	80422936	80423335	+	3.78989	NA	Intergenic	L1M5|LINE|L1	-17699	NM_001081454	18550	Mm.5241	NM_011046	ENSMUSG00000030530	Furin	9130404I01Rik|Fur|PACE|Pcsk3|SPC1	furin (paired basic amino acid cleaving enzyme)	protein-coding
1.52573	chr13	40168827	40169226	+	3.78989	NA	intron (NM_172143, intron 10 of 18)	ID_B1|SINE|B4	118985	NM_172143	218165	Mm.364096	NM_172143	ENSMUSG00000047094	Ofcc1	opo	orofacial cleft 1 candidate 1	protein-coding
1.46966	chr17	27576029	27576428	+	3.78989	NA	Intergenic	Intergenic	-10501	NM_001002895	106672	Mm.61488	NM_001002895	ENSMUSG00000062753	AI413582	AI854251|Smim29	expressed sequence AI413582	protein-coding
1.66332	chr16	71929975	71930374	+	3.78989	NA	Intergenic	Intergenic	304153	NR_131116	319533	Mm.373754	NR_131115	ENSMUSG00000116769	8030451O07Rik	-	RIKEN cDNA 8030451O07 gene	ncRNA
1.39678	chr3	66535789	66536188	+	3.78989	NA	Intergenic	Intergenic	-239151	NM_145820	72789	Mm.443526	NM_028357	ENSMUSG00000027831	Veph1	2810471M23Rik|Veph	ventricular zone expressed PH domain-containing 1	protein-coding
1.41218	chr1	186555528	186555927	+	3.78989	NA	intron (NR_131124, intron 1 of 2)	intron (NR_131124, intron 1 of 2)	2954	NR_131158	320449	Mm.404477	NR_131124	ENSMUSG00000103690	A730004F24Rik	-	RIKEN cDNA A730004F24 gene	ncRNA
1.71515	chr1	58409941	58410340	+	3.78989	NA	Intergenic	Intergenic	13948	NM_001042634	12747	Mm.1761	NM_009905	ENSMUSG00000026034	Clk1	STY	CDC-like kinase 1	protein-coding
1.32742	chr6	145297630	145298029	+	3.78989	NA	Intergenic	Intergenic	47300	NR_045598	100039495	Mm.121014	NR_045598	ENSMUSG00000086013	Gm15706	-	predicted gene 15706	ncRNA
2.29267	chr10	96974532	96974931	+	3.78989	NA	Intergenic	Intergenic	-61037	NR_045358	75301	Mm.108650	NR_045358	ENSMUSG00000111924	4930556N09Rik	-	RIKEN cDNA 4930556N09 gene	ncRNA
2.18319	chr3	157146309	157146708	+	3.78989	NA	intron (NM_001039094, intron 5 of 6)	intron (NM_001039094, intron 5 of 6)	387582	NR_152231	381498	Mm.402095	NR_152231	ENSMUSG00000105834	4930592C13Rik	Gm1657|Gm43159	RIKEN cDNA 4930592C13 gene	ncRNA
2.19091	chr14	47077164	47077563	+	3.78989	NA	intron (NM_001310544, intron 2 of 7)	intron (NM_001310544, intron 2 of 7)	8386	NM_001310544	74480	Mm.214454	NM_028966	ENSMUSG00000021838	Samd4	1700024G08Rik|1700111L17Rik|4933436G17Rik|Samd4a|Smaug|Smaug1|sunk	sterile alpha motif domain containing 4	protein-coding
1.75868	chr13	20147718	20148117	+	3.78989	NA	intron (NM_080288, intron 1 of 21)	intron (NM_080288, intron 1 of 21)	57410	NM_080288	140580	Mm.342392	NM_080288	ENSMUSG00000041112	Elmo1	6330578D22Rik|C230095H21Rik|CED-12	engulfment and cell motility 1	protein-coding
1.529	chr6	52158187	52158586	+	3.78989	NA	promoter-TSS (NR_131181)	promoter-TSS (NR_131181)	-69	NM_001311118	15394	Mm.197	NM_010449	ENSMUSG00000029844	Hoxa1	ERA1|Hox-1.6	homeobox A1	protein-coding
1.46228	chr6	14999011	14999410	+	3.78989	NA	intron (NM_053242, intron 2 of 18)	ORR1B1|LTR|ERVL-MaLR	97861	NM_053242	114142	Mm.332919	NM_053242	ENSMUSG00000029563	Foxp2	2810043D05Rik|AI449000|CAG-16|D0Kist7	forkhead box P2	protein-coding
1.92653	chr19	53602347	53602746	+	3.78989	NA	intron (NM_007790, intron 2 of 28)	7SLRNA|srpRNA|srpRNA	2150	NM_007790	13006	Mm.14910	NM_007790	ENSMUSG00000024974	Smc3	Bamacan|Cspg6|HCAP|Mmip1|SMC-3|SmcD	structural maintenance of chromosomes 3	protein-coding
1.56732	chr16	37757220	37757619	+	3.78895	NA	Intergenic	Intergenic	-19636	NM_008047	14314	Mm.182434	NM_008047	ENSMUSG00000022816	Fstl1	AI316791|AW107808|Fstl|TSC-36	follistatin-like 1	protein-coding
1.34415	chr12	11455736	11456135	+	3.78895	NA	promoter-TSS (NM_001111118)	promoter-TSS (NM_001111118)	-120	NM_001111118	209550		NM_001111118	ENSMUSG00000086022	Rad51ap2	EG209550	RAD51 associated protein 2	protein-coding
2.01895	chr17	65066122	65066521	+	3.78895	NA	Intergenic	Lx7|LINE|L1	-230250	NM_030031	78057	Mm.109380	NM_030031	ENSMUSG00000024088	4930583I09Rik	-	RIKEN cDNA 4930583I09 gene	protein-coding
1.40098	chr16	92767898	92768297	+	3.78895	NA	intron (NM_001111021, intron 2 of 7)	intron (NM_001111021, intron 2 of 7)	57977	NM_001111022	12394	Mm.4081	NM_009821	ENSMUSG00000022952	Runx1	AML1|CBF-alpha-2|Cbfa2|Pebp2a2|Pebpa2b	runt related transcription factor 1	protein-coding
1.50543	chr19	50678531	50678930	+	3.78895	NA	promoter-TSS (NM_001290356)	promoter-TSS (NM_001290356)	-84	NM_001252501	58178	Mm.313672	NM_021377	ENSMUSG00000043531	Sorcs1	Sorcs|mSorCS	sortilin-related VPS10 domain containing receptor 1	protein-coding
2.03887	chr4	40216710	40217109	+	3.78895	NA	intron (NM_172689, intron 11 of 17)	intron (NM_172689, intron 11 of 17)	22916	NM_172689	230073	Mm.86382	NM_172689	ENSMUSG00000040296	Ddx58	6430573D20Rik|C330021E21|RIG-I|RLR-1	DEAD (Asp-Glu-Ala-Asp) box polypeptide 58	protein-coding
1.90942	chr2	50103872	50104271	+	3.78895	NA	intron (NM_177139, intron 1 of 4)	intron (NM_177139, intron 1 of 4)	37642	NR_033304	320343	Mm.130607	NM_177139	ENSMUSG00000050447	Lypd6	E130115E03Rik	LY6/PLAUR domain containing 6	protein-coding
1.63705	chr2	152349812	152350211	+	3.78801	NA	intron (NR_033505, intron 1 of 4)	intron (NR_033505, intron 1 of 4)	4342	NR_033505	791417	Mm.451219	NR_033505	ENSMUSG00000068062	Gm14164	-	predicted gene 14164	ncRNA
1.64742	chr6	119781053	119781452	+	3.78801	NA	intron (NR_155458, intron 4 of 18)	intron (NR_155458, intron 4 of 18)	66898	NM_178085	111173	Mm.288860	NM_053204	ENSMUSG00000030172	Erc1	4930404L01Rik|5033405M01Rik|9630025C19Rik|B430107L16Rik|CAST2|ELKS|Elks1|RAB6IP2A|RAB6IP2B|Rab6ip2|mKIAA1081	ELKS/RAB6-interacting/CAST family member 1	protein-coding
1.55818	chr1	150916149	150916548	+	3.78801	NA	intron (NM_001024720, intron 1 of 106)	intron (NM_001024720, intron 1 of 106)	77087	NM_001024720	545370	Mm.379425	NM_001024720	ENSMUSG00000066842	Hmcn1	EG545370|FIBL-6|Gm201	hemicentin 1	protein-coding
2.65373	chr13	70877549	70877948	+	3.78801	NA	Intergenic	Intergenic	-5200	NR_157373	77166	Mm.159859	NM_029873		8030423J24Rik	-	RIKEN cDNA 8030423J24 gene	ncRNA
1.49029	chr9	115258856	115259255	+	3.78801	NA	intron (NM_024222, intron 5 of 15)	intron (NM_024222, intron 5 of 15)	23015	NR_029430	111186	Mm.484753	NR_029430		Stmn1-rs1	Lag-rs1|Lap18-rs1	stathmin 1, related sequence 1	pseudo
1.49561	chr6	65380864	65381263	+	3.78801	NA	promoter-TSS (NM_175524)	promoter-TSS (NM_175524)	-231	NM_175524	243407	Mm.389758	NM_175524	ENSMUSG00000029917	Qrfprl	C130060K24Rik	pyroglutamylated RFamide peptide receptor like	protein-coding
1.67707	chr7	67996506	67996905	+	3.78801	NA	intron (NM_010513, intron 1 of 20)	intron (NM_010513, intron 1 of 20)	44448	NM_010513	16001	Mm.275742	NM_010513	ENSMUSG00000005533	Igf1r	A330103N21Rik|CD221|D930020L01|IGF-1R|hyft	insulin-like growth factor I receptor	protein-coding
2.20311	chr5	53466874	53467273	+	3.78801	NA	Intergenic	Intergenic	-88706	NM_001080928	19664	Mm.209292	NM_009035	ENSMUSG00000039191	Rbpj	AI843960|CBF1|Igkjrb|Igkrsbp|RBP-J|RBP-J kappa|RBP-Jkappa|RBPjk|Rbpsuh	recombination signal binding protein for immunoglobulin kappa J region	protein-coding
1.55407	chrX	130086723	130087122	+	3.78801	NA	intron (NM_172493, intron 20 of 26)	intron (NM_172493, intron 20 of 26)	337180	NM_172493	54004	Mm.10763	NM_017398	ENSMUSG00000034480	Diaph2	Dia3|Diap2|Drf2|E430022I22Rik	diaphanous related formin 2	protein-coding
1.66411	chr8	44901751	44902150	+	3.78801	NA	Intergenic	Intergenic	-48258	NM_001081286	14107	Mm.27365	NM_001081286	ENSMUSG00000070047	Fat1	2310038E12Rik|AU023433|Fath|mFat1	FAT atypical cadherin 1	protein-coding
1.67446	chr10	26258022	26258421	+	3.78801	NA	intron (NM_001115154, intron 7 of 10)	intron (NM_001115154, intron 7 of 10)	28514	NM_001013766	268288	Mm.213322	NM_001013766	ENSMUSG00000051354	Samd3	Gm623	sterile alpha motif domain containing 3	protein-coding
1.32535	chr5	44799467	44799866	+	3.78801	NA	promoter-TSS (NM_010698)	promoter-TSS (NM_010698)	80	NM_001359071	16826	Mm.25785	NM_010698	ENSMUSG00000039706	Ldb2	AI035351|AW146358|CLIM1|CLP-36|Ldb3	LIM domain binding 2	protein-coding
1.47086	chr3	87527571	87527970	+	3.78801	NA	intron (NM_001083318, intron 2 of 4)	intron (NM_001083318, intron 2 of 4)	2192	NM_012051	27049	Mm.219460	NM_012051	ENSMUSG00000003382	Etv3	AI414410|METS|Pe1	ets variant 3	protein-coding
1.85141	chr2	118015193	118015592	+	3.78801	NA	intron (NR_126479, intron 8 of 9)	intron (NR_126479, intron 8 of 9)	95810	NR_126479	329496	Mm.235844	NR_126479	ENSMUSG00000087203	Gm13986	C230060E24	predicted gene 13986	ncRNA
2.13988	chr1	135199321	135199720	+	3.78801	NA	Intergenic	Intergenic	-31839	NM_134438	171469	Mm.272290	NM_134438	ENSMUSG00000026424	Gpr37l1	AW047233|CAG-18|D0Kist8	G protein-coupled receptor 37-like 1	protein-coding
1.59389	chr11	17083828	17084227	+	3.78801	NA	Intergenic	Intergenic	32168	NM_029861	380686	Mm.425666	NM_029861	ENSMUSG00000044629	Cnrip1	1500041B16Rik|3110054C06Rik|5330437A18Rik|AI854501|C2orf32	cannabinoid receptor interacting protein 1	protein-coding
1.39318	chr14	8302528	8302927	+	3.78707	NA	intron (NM_001360337, intron 1 of 4)	intron (NM_001360337, intron 1 of 4)	7050	NM_183187	268709	Mm.256058	NM_183187	ENSMUSG00000021750	Fam107a	DRR1	family with sequence similarity 107, member A	protein-coding
1.82878	chr7	55983119	55983518	+	3.78707	NA	intron (NM_153578, intron 4 of 4)	intron (NM_153578, intron 4 of 4)	20787	NR_015495	320845	Mm.274484	NM_001033396		A230056P14Rik	-	RIKEN cDNA A230056P14 gene	ncRNA
1.89231	chr4	101393212	101393611	+	3.78707	NA	intron (NR_040640, intron 3 of 3)	intron (NR_040640, intron 3 of 3)	-25878	NM_001177602	11639	Mm.42040	NM_009647	ENSMUSG00000028527	Ak4	AK 4|Ak-3|Ak-4|Ak3|Ak3l1|D4Ertd274e	adenylate kinase 4	protein-coding
1.49376	chr10	24134150	24134549	+	3.78613	NA	Intergenic	Intergenic	-14940	NM_001358563	53331	Mm.248042	NM_016797	ENSMUSG00000019998	Stx7	AI315064|AI317144|AW107239|Syn7	syntaxin 7	protein-coding
1.50432	chr5	65457253	65457652	+	3.78613	NA	intron (NM_133697, intron 3 of 4)	intron (NM_133697, intron 3 of 4)	-21610	NM_009466	22235	Mm.344831	NM_009466	ENSMUSG00000029201	Ugdh	Udpgdh	UDP-glucose dehydrogenase	protein-coding
1.47545	chr4	4833754	4834153	+	3.78519	NA	Intergenic	Intergenic	-40647	NM_177730	242291	Mm.218889	NM_177730	ENSMUSG00000066324	Impad1	1110001C20Rik|AA408880|AI451589|AL022796|B230207P20|IMP 3|IMPase 3|Jaws|gPAPP	inositol monophosphatase domain containing 1	protein-coding
1.55858	chr11	88692365	88692764	+	3.70786	NA	intron (NM_001201341, intron 5 of 7)	intron (NM_001201341, intron 5 of 7)	25665	NM_054043	76626	Mm.400451	NM_054043	ENSMUSG00000069769	Msi2	1700105C15Rik|AI451722|AI563628|AW489193|Msi2h	musashi RNA-binding protein 2	protein-coding
1.64843	chr12	71882433	71882832	+	3.70687	NA	intron (NM_026102, intron 1 of 25)	intron (NM_026102, intron 1 of 25)	-6911	NM_001286452	208846	Mm.87417	NM_026102	ENSMUSG00000034574	Daam1	-	dishevelled associated activator of morphogenesis 1	protein-coding
1.38267	chr17	75119454	75119853	+	3.70587	NA	intron (NM_019919, intron 3 of 33)	intron (NM_019919, intron 3 of 33)	-59128	NM_001331233	268977	Mm.269747	NM_019919	ENSMUSG00000001870	Ltbp1	9430031G15Rik|9830146M04|Ltbp-1|Ltbp1L|TGF-beta1-BP-1|Tgfb|b2b1000Clo	latent transforming growth factor beta binding protein 1	protein-coding
2.50303	chr10	77464332	77464731	+	3.70587	NA	Intergenic	Intergenic	46155	NR_027377	100045653	Mm.363175	NR_027377		Gm17769	-	predicted gene, 17769	ncRNA
1.89156	chr14	56617496	56617895	+	3.70587	NA	intron (NM_001145978, intron 21 of 34)	intron (NM_001145978, intron 21 of 34)	2818	NR_153784	102635191		NR_153784		Gm16573	-	predicted gene 16573	ncRNA
1.66887	chr18	67598372	67598771	+	3.70587	NA	intron (NM_194355, intron 1 of 16)	intron (NM_194355, intron 1 of 16)	12335	NM_194355	68166	Mm.208723	NM_176832	ENSMUSG00000024533	Spire1	6030430B19Rik|AI415299|AU022898|AW550622|Spir-1	spire type actin nucleation factor 1	protein-coding
1.40394	chr10	99377565	99377964	+	3.70587	NA	Intergenic	Intergenic	114533	NM_026268	67603	Mm.1791	NM_026268	ENSMUSG00000019960	Dusp6	1300019I03Rik|MKP-3|MKP3|PYST1	dual specificity phosphatase 6	protein-coding
1.53866	chr18	39446663	39447062	+	3.70587	NA	intron (NM_001361210, intron 2 of 8)	intron (NM_001361210, intron 2 of 8)	42417	NM_008173	14815	Mm.129481	NM_008173	ENSMUSG00000024431	Nr3c1	GR|Grl-1|Grl1	nuclear receptor subfamily 3, group C, member 1	protein-coding
1.40006	chr8	120089470	120089869	+	3.70587	NA	intron (NM_133967, intron 2 of 7)	intron (NM_133967, intron 2 of 7)	11803	NM_133967	102193	Mm.240076	NM_133967	ENSMUSG00000031823	Zdhhc7	AL024087|Gramp2	zinc finger, DHHC domain containing 7	protein-coding
1.36835	chr6	72179823	72180222	+	3.70587	NA	Intergenic	ID_B1|SINE|B4	55555	NM_153778	71093	Mm.87449	NM_153778	ENSMUSG00000037621	Atoh8	4933425C05Rik|Hath6|Math6|bHLHa21|okadin	atonal bHLH transcription factor 8	protein-coding
2.12728	chr7	6699304	6699703	+	3.70587	NA	Intergenic	ORR1F|LTR|ERVL-MaLR	-3071	NM_011769	22776	Mm.89976	NM_011769	ENSMUSG00000002266	Zim1	-	zinc finger, imprinted 1	protein-coding
1.59399	chr14	48131167	48131566	+	3.70587	NA	intron (NM_033602, intron 1 of 5)	intron (NM_033602, intron 1 of 5)	10497	NM_033602	93834	Mm.296457	NM_033602	ENSMUSG00000021846	Peli2	AW047589|BB129927	pellino 2	protein-coding
1.56425	chr18	59828626	59829025	+	3.70587	NA	Intergenic	HAL1|LINE|L1	249195	NR_105773	102465182		NR_105773	ENSMUSG00000098287	Mir6355	Gm27473|mmu-mir-6355	microRNA 6355	ncRNA
1.85152	chr3	66480763	66481162	+	3.70587	NA	Intergenic	Intergenic	-184125	NM_145820	72789	Mm.443526	NM_028357	ENSMUSG00000027831	Veph1	2810471M23Rik|Veph	ventricular zone expressed PH domain-containing 1	protein-coding
1.65996	chr3	66019120	66019519	+	3.70488	NA	Intergenic	Intergenic	-61070	NM_019937	56706	Mm.175612	NM_019937	ENSMUSG00000027829	Ccnl1	2610030E23Rik|AU018493|Ccnl|ania-6a	cyclin L1	protein-coding
1.64144	chr3	30647677	30648076	+	3.70488	NA	promoter-TSS (NM_027941)	promoter-TSS (NM_027941)	-10	NM_001290510	68307	Mm.389425	NM_026668	ENSMUSG00000027703	Lrriq4	4930558O21Rik	leucine-rich repeats and IQ motif containing 4	protein-coding
1.4793	chr17	36154443	36154842	+	3.70488	NA	intron (NR_033517, intron 1 of 3)	BGLII_B2|LTR|ERVK	-8693	NM_001370820	69717	Mm.439676	NM_001370818		Gm10499	-	predicted gene 10499	protein-coding
1.55941	chrX	152471471	152471870	+	3.70488	NA	Intergenic	Intergenic	20190	NR_152261	207318	Mm.328431	NR_152261		Gm4750	EG207318|EyeLinc8	actin, beta pseudogene	pseudo
2.07522	chr14	25687436	25687835	+	3.70488	NA	Intergenic	Intergenic	-6535	NM_134084	105675	Mm.41656	NM_134084	ENSMUSG00000021868	Ppif	AW457192|CyP-D|CyP-F|CypD|PPIase	peptidylprolyl isomerase F (cyclophilin F)	protein-coding
1.5639	chr14	32086312	32086711	+	3.70488	NA	promoter-TSS (NM_001284346)	promoter-TSS (NM_001284346)	783	NM_145460	218885	Mm.202257	NM_145460	ENSMUSG00000021906	Oxnad1	2410002F01Rik|AW492292|BC019806	oxidoreductase NAD-binding domain containing 1	protein-coding
1.57665	chr15	52010675	52011074	+	3.70488	NA	Intergenic	URR1A|DNA|hAT-Charlie	-19114	NM_009009	19357	Mm.182628	NM_009009	ENSMUSG00000022314	Rad21	SCC1|mHR21|mKIAA0078	RAD21 cohesin complex component	protein-coding
1.37245	chr14	45213075	45213474	+	3.70488	NA	intron (NM_172597, intron 3 of 20)	intron (NM_172597, intron 3 of 20)	6151	NM_172597	70561	Mm.28129	NM_172597	ENSMUSG00000021830	Txndc16	5730420B22Rik|C77647	thioredoxin domain containing 16	protein-coding
1.66137	chr17	47557175	47557574	+	3.70488	NA	intron (NM_001081635, intron 1 of 6)	B3A|SINE|B2	-36093	NM_007632	12445	Mm.27291	NM_007632	ENSMUSG00000034165	Ccnd3	9230106B05Rik|AA682053|AL024085|AW146355|C78795	cyclin D3	protein-coding
2.25699	chr14	12036525	12036924	+	3.70488	NA	intron (NM_008981, intron 4 of 29)	intron (NM_008981, intron 4 of 29)	-153219	NM_001347593	19270	Mm.431266	NM_008981	ENSMUSG00000021745	Ptprg	5430405N12Rik|AW046354|AW549872|RPTPgamma	protein tyrosine phosphatase, receptor type, G	protein-coding
1.47854	chr10	26806164	26806563	+	3.70488	NA	intron (NM_176837, intron 1 of 14)	intron (NM_176837, intron 1 of 14)	33851	NM_176837	73910	Mm.356496	NM_176837	ENSMUSG00000039031	Arhgap18	4833419J07Rik|AI314906|AI843501	Rho GTPase activating protein 18	protein-coding
1.67187	chr1	126637473	126637872	+	3.70488	NA	intron (NM_001081756, intron 2 of 16)	intron (NM_001081756, intron 2 of 16)	-144745	NM_172484	210356	Mm.377234	NM_172484	ENSMUSG00000049690	Nckap5	8430408F21|D130011D22Rik|E030049G20Rik|Erih1|Erih2|Gm1548|Nap5	NCK-associated protein 5	protein-coding
2.28426	chr7	115671322	115671721	+	3.70488	NA	intron (NM_001025559, intron 5 of 15)	intron (NM_001025559, intron 5 of 15)	130088	NM_001277328	20679	Mm.323365	NM_011445	ENSMUSG00000051910	Sox6	AI987981|SOX-LZ	SRY (sex determining region Y)-box 6	protein-coding
2.06948	chr11	31369790	31370189	+	3.70488	NA	promoter-TSS (NM_011491)	promoter-TSS (NM_011491)	72	NM_011491	20856	Mm.32506	NM_011491	ENSMUSG00000020303	Stc2	AW125853|Stc-2|Stc2l|mustc2	stanniocalcin 2	protein-coding
1.6469	chr9	80210107	80210506	+	3.70389	NA	intron (NM_001039546, intron 1 of 32)	intron (NM_001039546, intron 1 of 32)	45272	NM_001039546	17920	Mm.4040	NM_008662	ENSMUSG00000033577	Myo6	BC029719|Myo6<rsv>|Tlc|rsv|sv	myosin VI	protein-coding
1.47497	chr2	180916459	180916858	+	3.70389	NA	intron (NM_173761, intron 3 of 4)	intron (NM_173761, intron 3 of 4)	4278	NM_173761	228994	Mm.30205	NM_173761	ENSMUSG00000038848	Ythdf1	2210410K23Rik|8030473O16	YTH N6-methyladenosine RNA binding protein 1	protein-coding
1.52987	chr19	41810105	41810504	+	3.70389	NA	Intergenic	Intergenic	-8220	NM_027667	71085	Mm.21646	NM_027667	ENSMUSG00000025154	Arhgap19	4933411B03Rik|AI120128|AW546831|mFLJ00368	Rho GTPase activating protein 19	protein-coding
1.86699	chr6	135237135	135237534	+	3.70389	NA	TTS (NM_001080552)	TTS (NM_001080552)	10550	NM_001080552	14840	Mm.272306	NM_010352	ENSMUSG00000030206	Gsg1	-	germ cell associated 1	protein-coding
1.34844	chr18	13875421	13875820	+	3.70389	NA	intron (NM_145492, intron 3 of 7)	intron (NM_145492, intron 3 of 7)	97113	NM_145492	225207	Mm.40325	NM_145492	ENSMUSG00000024420	Zfp521	B930086A16Rik|Evi3|Znf521	zinc finger protein 521	protein-coding
1.3794	chr8	70787850	70788249	+	3.70389	NA	intron (NM_199308, intron 7 of 25)	intron (NM_199308, intron 7 of 25)	4384	NM_199308	546071	Mm.250731	NM_199308	ENSMUSG00000031833	Mast3	BC024265|mKIAA0561	microtubule associated serine/threonine kinase 3	protein-coding
1.36479	chr17	35125545	35125944	+	3.70389	NA	promoter-TSS (NM_033477)	promoter-TSS (NM_033477)	-658	NM_033477	114585	Mm.42070	NM_033477	ENSMUSG00000043311	D17H6S53E	G4|NG34	DNA segment, Chr 17, human D6S53E	protein-coding
1.33135	chr18	53647839	53648238	+	3.70389	NA	promoter-TSS (NR_040349)	promoter-TSS (NR_040349)	-113	NR_040349	100502945	Mm.376937	NR_040349	ENSMUSG00000118362	Gm19466	-	predicted gene, 19466	ncRNA
1.65127	chr2	6335259	6335658	+	3.70389	NA	intron (NM_001080548, intron 1 of 14)	intron (NM_001080548, intron 1 of 14)	12701	NM_001080548	98910	Mm.40673	NM_181399	ENSMUSG00000039046	Usp6nl	AI316785|RNTRE|TRE2NL|mKIAA0019	USP6 N-terminal like	protein-coding
1.92104	chr2	59178944	59179343	+	3.70389	NA	intron (NM_001362996, intron 1 of 22)	intron (NM_001362996, intron 1 of 22)	17274	NM_001362996	227937	Mm.260938	NM_026361	ENSMUSG00000026991	Pkp4	5031422I09Rik|9430019K17Rik|Armrp|p0071	plakophilin 4	protein-coding
1.61048	chr1	134994675	134995074	+	3.70389	NA	intron (NM_001033409, intron 15 of 17)	ID_B1|SINE|B4	32309	NM_001278115	67196	Mm.284587	NM_026024	ENSMUSG00000026429	Ube2t	2700084L22Rik|C80607	ubiquitin-conjugating enzyme E2T	protein-coding
1.37844	chr1	71800555	71800954	+	3.70389	NA	Intergenic	Intergenic	-87358	NR_027659	667931	Mm.214128	NR_027658	ENSMUSG00000099707	Gm8883	EG667931|Gm554	predicted gene 8883	ncRNA
1.55918	chr10	44723888	44724287	+	3.70389	NA	Intergenic	L2|LINE|L2	-265339	NM_007548	12142	Mm.4800	NM_007548	ENSMUSG00000038151	Prdm1	Blimp-1|Blimp1|PRDI-BF1|ZNFPR1A1|b2b1765Clo	PR domain containing 1, with ZNF domain	protein-coding
1.43542	chr15	99381306	99381705	+	3.70389	NA	Intergenic	Intergenic	-11023	NM_001310623	22379	Mm.29043	NM_011711	ENSMUSG00000023008	Fmnl3	2700073B04Rik|FBP11|Wbp3|mKIAA2014	formin-like 3	protein-coding
1.4736	chr5	106925752	106926151	+	3.70389	NA	promoter-TSS (NM_177873)	promoter-TSS (NM_177873)	-61	NM_177873	330149	Mm.121664	NM_177873	ENSMUSG00000043410	Hfm1	A330009G12Rik|Gm1046|Mer3|Sec63d1	HFM1, ATP-dependent DNA helicase homolog	protein-coding
1.32526	chr4	85507463	85507862	+	3.70389	NA	Intergenic	Intergenic	302206	NM_019535	20404	Mm.143603	NM_019535	ENSMUSG00000028488	Sh3gl2	9530001L19Rik|AI120490|AW555077|B930049H17Rik|EEN-B1|SH3PA|Sh3d2a	SH3-domain GRB2-like 2	protein-coding
1.436	chr15	9096200	9096599	+	3.70389	NA	intron (NM_001040395, intron 7 of 12)	intron (NM_001040395, intron 7 of 12)	25139	NM_001286253	68646	Mm.244226	NM_001040395	ENSMUSG00000022253	Nadk2	MNADK|Nadkd1	NAD kinase 2, mitochondrial	protein-coding
1.50198	chr1	43698484	43698883	+	3.70289	NA	Intergenic	Intergenic	-31919	NM_024283	78896	Mm.50109	NM_024283	ENSMUSG00000026051	Ecrg4	1500015O10Rik	ECRG4 augurin precursor	protein-coding
1.69412	chr7	83516353	83516752	+	3.70289	NA	Intergenic	Intergenic	-68379	NM_177695	233424	Mm.486619	NM_177695	ENSMUSG00000038540	Tmc3	9030203A06	transmembrane channel-like gene family 3	protein-coding
1.38888	chr2	120007300	120007699	+	3.70289	NA	intron (NM_001355293, intron 2 of 30)	intron (NM_001355293, intron 2 of 30)	-10018	NR_106125	102466842		NR_106125	ENSMUSG00000098632	Mir7665	Gm27478|mmu-mir-7665	microRNA 7665	ncRNA
1.66595	chr11	113184245	113184644	+	3.70289	NA	intron (NR_015556, intron 1 of 2)	intron (NR_015556, intron 1 of 2)	17394	NR_015556	72386	Mm.266961	NR_015556	ENSMUSG00000087259	2610035D17Rik	-	RIKEN cDNA 2610035D17 gene	ncRNA
1.76598	chr4	29183650	29184049	+	3.70289	NA	Intergenic	Intergenic	115770	NR_151693	102634169		NR_151693		Gm11917	-	predicted gene 11917	ncRNA
1.68173	chr7	64764771	64765170	+	3.70289	NA	intron (NM_183087, intron 8 of 9)	intron (NM_183087, intron 8 of 9)	108070	NM_023239	66647	Mm.19944	NM_023239	ENSMUSG00000070520	Nsmce3	5730494G16Rik|AI642138|BB044375|HCA4|Mageg1|Ndnl2|mage-g1	NSE3 homolog, SMC5-SMC6 complex component	protein-coding
1.30464	chr17	87326996	87327395	+	3.70289	NA	intron (NM_028639, intron 8 of 19)	intron (NM_028639, intron 8 of 19)	44309	NM_028639	225049	Mm.77396	NM_028639	ENSMUSG00000036918	Ttc7	1110035E02Rik|1700007L07Rik|Ttc7a|fsn|hea	tetratricopeptide repeat domain 7	protein-coding
1.53602	chr8	104401819	104402218	+	3.70289	NA	Intergenic	Intergenic	-6211	NM_153582	97487	Mm.29658	NM_153582	ENSMUSG00000096188	Cmtm4	Cklfsf4|D19397|Gm9853	CKLF-like MARVEL transmembrane domain containing 4	protein-coding
1.33364	chr19	58435615	58436014	+	3.70289	NA	intron (NM_010279, intron 4 of 10)	intron (NM_010279, intron 4 of 10)	19584	NM_001285457	14585	Mm.88367	NM_010279	ENSMUSG00000025089	Gfra1	AU042498	glial cell line derived neurotrophic factor family receptor alpha 1	protein-coding
1.43813	chr2	117519902	117520301	+	3.70289	NA	Intergenic	LTR33|LTR|ERVL	-177224	NM_011246	19419	Mm.42150	NM_011246	ENSMUSG00000027347	Rasgrp1	Rasgrp|calDAG-GEFII	RAS guanyl releasing protein 1	protein-coding
1.93374	chr6	88416405	88416804	+	3.70289	NA	intron (NM_023060, intron 1 of 6)	intron (NM_023060, intron 1 of 6)	29935	NR_149744	65967	Mm.333237	NM_023060	ENSMUSG00000033216	Eefsec	Selb|mSelB|sec	eukaryotic elongation factor, selenocysteine-tRNA-specific	protein-coding
1.34507	chr2	72838223	72838622	+	3.70289	NA	Intergenic	Intergenic	-24705	NR_102349	76218	Mm.75260	NR_102348	ENSMUSG00000085427	6430710C18Rik	5033406J01Rik	RIKEN cDNA 6430710C18 gene	ncRNA
1.33405	chr17	30618895	30619294	+	3.70289	NA	Intergenic	MTE2b|LTR|ERVL-MaLR	-6435	NM_025374	109801	Mm.261984	NM_025374	ENSMUSG00000024026	Glo1	0610009E22Rik|1110008E19Rik|2510049H23Rik|AW550643|GLY1|Glo-1|Glo-1r|Glo-1s|Glo1-r|Glo1-s|Qglo	glyoxalase 1	protein-coding
1.43053	chr17	33673511	33673910	+	3.70289	NA	intron (NM_001109913, intron 2 of 16)	intron (NM_001109913, intron 2 of 16)	11748	NM_001109913	76936	Mm.311439	NM_029804	ENSMUSG00000059208	Hnrnpm	2610023M21Rik|AA409009|Hnrpm|mKIAA4193	heterogeneous nuclear ribonucleoprotein M	protein-coding
1.54168	chr13	78483157	78483556	+	3.70289	NA	Intergenic	Intergenic	-284483	NM_010151	13865	Mm.439653	NM_010151	ENSMUSG00000069171	Nr2f1	COUP-TF1|COUP-TFI|COUPTFA|EAR-3|EAR3|Erbal3|SVP44|Tcfcoup1	nuclear receptor subfamily 2, group F, member 1	protein-coding
1.3825	chr4	97650379	97650778	+	3.70289	NA	intron (NM_001122952, intron 1 of 10)	intron (NM_001122952, intron 1 of 10)	-65987	NR_015513	319865	Mm.373807	NM_177023		E130114P18Rik	-	RIKEN cDNA E130114P18 gene	ncRNA
1.71106	chr15	78800668	78801067	+	3.70289	NA	intron (NM_130859, intron 3 of 20)	intron (NM_130859, intron 3 of 20)	2175	NM_130859	105844	Mm.17629	NM_130859	ENSMUSG00000033170	Card10	AI449026|Bimp1|Carma3	caspase recruitment domain family, member 10	protein-coding
2.81739	chr16	17807459	17807858	+	3.70289	NA	3' UTR (NM_153790, exon 11 of 11)	3' UTR (NM_153790, exon 11 of 11)	10376	NM_153790	224024	Mm.194950	NM_153790	ENSMUSG00000012017	Scarf2	NSR1|SREC-II|SRECRP-1|Scatf1|Srec2|SrecII	scavenger receptor class F, member 2	protein-coding
1.52862	chr1	22800257	22800656	+	3.70289	NA	intron (NM_001012624, intron 1 of 28)	intron (NM_001012624, intron 1 of 28)	5547	NM_053270	116837	Mm.60061	NM_053270	ENSMUSG00000041670	Rims1	C030033M19Rik|RIM1|RIM1a|RIM1alpha|Rab3ip1|Rim|Serg1	regulating synaptic membrane exocytosis 1	protein-coding
1.34836	chr17	72648582	72648981	+	3.70289	NA	Intergenic	URR1B|DNA|hAT-Charlie	-44474	NM_007439	11682	Mm.311854	NM_007439	ENSMUSG00000055471	Alk	CD246|Tcrz	anaplastic lymphoma kinase	protein-coding
2.1192	chr5	74607091	74607490	+	3.70289	NA	intron (NM_001159577, intron 8 of 10)	intron (NM_001159577, intron 8 of 10)	70582	NM_001359074	16924	Mm.440403	NM_010727	ENSMUSG00000029228	Lnx1	Lnx	ligand of numb-protein X 1	protein-coding
1.35709	chr6	140506619	140507018	+	3.70289	NA	intron (NM_144920, intron 3 of 30)	intron (NM_144920, intron 3 of 30)	82719	NM_144920	109135	Mm.247670	NM_144920	ENSMUSG00000030231	Plekha5	2810431N21Rik|AI428202|AK129423|AMH-Cre|Ayu21-9|Gt(pU21)9Imeg|Pepp2|Tg(AMH-cre)1Flor	pleckstrin homology domain containing, family A member 5	protein-coding
1.94202	chr18	13372771	13373170	+	3.70289	NA	Intergenic	Intergenic	365980	NM_153087	225192	Mm.207073	NM_153087	ENSMUSG00000037346	Hrh4	AXOR35|BG26|GPCR105|GPRv53|H4|H4R|HH4R	histamine receptor H4	protein-coding
1.67177	chr11	58092959	58093358	+	3.70289	NA	promoter-TSS (NM_001363085)	promoter-TSS (NM_001363085)	-48	NM_001363085	69125	Mm.28910	NM_026949	ENSMUSG00000020515	Cnot8	1500015I04Rik|1810022F04Rik|AA536816|AU015770|AU043059	CCR4-NOT transcription complex, subunit 8	protein-coding
1.53363	chr3	27647411	27647810	+	3.70289	NA	intron (NM_173182, intron 1 of 25)	intron (NM_173182, intron 1 of 25)	-62615	NR_037275	100526525		NR_037275	ENSMUSG00000092695	Mir3092	mir-3092|mmu-mir-3092	microRNA 3092	ncRNA
1.51261	chr6	101283403	101283802	+	3.7019	NA	intron (NM_018884, intron 3 of 9)	intron (NM_018884, intron 3 of 9)	94295	NM_018884	55983	Mm.321654	NM_018884	ENSMUSG00000035357	Pdzrn3	1110020C07Rik|AI429718|AL023082|LNX3|SEMACAP3|Semcap3	PDZ domain containing RING finger 3	protein-coding
1.44638	chr2	161099560	161099959	+	3.7019	NA	intron (NR_126509, intron 1 of 35)	intron (NR_126509, intron 1 of 35)	9327	NR_126509	71389	Mm.122738	NM_173368	ENSMUSG00000057133	Chd6	5430439G14Rik|6330406J24Rik|CHD-6	chromodomain helicase DNA binding protein 6	protein-coding
1.8259	chr4	57567881	57568280	+	3.7019	NA	promoter-TSS (NM_001304544)	promoter-TSS (NM_001304544)	-168	NM_172868	242481	Mm.331630	NM_172868	ENSMUSG00000090053	Palm2	53-H12|B130066I24|R75368|pEN70	paralemmin 2	protein-coding
2.52017	chr7	68073352	68073751	+	3.7019	NA	intron (NM_010513, intron 2 of 20)	intron (NM_010513, intron 2 of 20)	121294	NM_010513	16001	Mm.275742	NM_010513	ENSMUSG00000005533	Igf1r	A330103N21Rik|CD221|D930020L01|IGF-1R|hyft	insulin-like growth factor I receptor	protein-coding
1.61188	chr13	107743779	107744178	+	3.7019	NA	exon (NM_145456, exon 10 of 18)	exon (NM_145456, exon 10 of 18)	56581	NR_045900	72257	Mm.234155	NR_045900	ENSMUSG00000102000	1700006H21Rik	-	RIKEN cDNA 1700006H21 gene	ncRNA
1.40377	chr5	141413010	141413409	+	3.7019	NA	intron (NM_177879, intron 1 of 44)	intron (NM_177879, intron 1 of 44)	171675	NM_177879	330222	Mm.151931	NM_177879	ENSMUSG00000039683	Sdk1	5330440E10|6720466O15Rik	sidekick cell adhesion molecule 1	protein-coding
1.68499	chr1	119706848	119707247	+	3.7019	NA	intron (NM_019933, intron 14 of 26)	intron (NM_019933, intron 14 of 26)	-58047	NM_001113416	226352	Mm.253156	NM_145506	ENSMUSG00000026383	Epb41l5	1700030C16Rik|AL022914|BE37|E230025E14Rik|Epb4.1l5|Lulu1|NBL5	erythrocyte membrane protein band 4.1 like 5	protein-coding
1.50439	chr4	40701903	40702302	+	3.7019	NA	intron (NM_001025445, intron 1 of 7)	MER3|DNA|hAT-Charlie	814	NM_025545	66408	Mm.430710	NM_025545	ENSMUSG00000028411	Aptx	2410016G21Rik|AA388047|FHA-HIT	aprataxin	protein-coding
1.48482	chr9	63557534	63557933	+	3.7019	NA	intron (NM_030068, intron 5 of 21)	intron (NM_030068, intron 5 of 21)	44760	NM_030068	78250	Mm.444612	NM_030068	ENSMUSG00000037801	Iqch	4921504K03Rik	IQ motif containing H	protein-coding
1.43962	chr14	105873018	105873417	+	3.7019	NA	Intergenic	Intergenic	23602	NM_011897	24064	Mm.89982	NM_011897	ENSMUSG00000022114	Spry2	sprouty2	sprouty RTK signaling antagonist 2	protein-coding
1.88128	chr5	117373608	117374007	+	3.7019	NA	intron (NM_021539, intron 4 of 8)	intron (NM_021539, intron 4 of 8)	15216	NM_028128	72151	Mm.27997	NM_028128	ENSMUSG00000029363	Rfc5	2610020K06Rik|2610209F07Rik|36.5kDa|36kDa|Recc5	replication factor C (activator 1) 5	protein-coding
1.47154	chr14	103193325	103193724	+	3.7019	NA	intron (NM_207215, intron 47 of 84)	intron (NM_207215, intron 47 of 84)	-93958	NM_001347600	50789	Mm.214746	NM_015822	ENSMUSG00000022124	Fbxl3	AU041772|AW212966|FBK|Fbl3a|Fbxl3a|Ovtm|Play68	F-box and leucine-rich repeat protein 3	protein-coding
1.5995	chr1	104993979	104994378	+	3.7019	NA	exon (NM_011800, exon 12 of 12)	exon (NM_011800, exon 12 of 12)	225658	NM_011800	23836	Mm.103640	NM_011800	ENSMUSG00000050840	Cdh20	Cdh7	cadherin 20	protein-coding
1.58316	chr7	144580807	144581206	+	3.7019	NA	intron (NM_010175, intron 1 of 1)	intron (NM_010175, intron 1 of 1)	1435	NM_010175	14082	Mm.5126	NM_010175	ENSMUSG00000031077	Fadd	Mort1/FADD	Fas (TNFRSF6)-associated via death domain	protein-coding
2.02076	chr9	61095000	61095399	+	3.7019	NA	Intergenic	Intergenic	10187	NR_105026	66785	Mm.158134	NR_105026	ENSMUSG00000111807	4933433G08Rik	-	RIKEN cDNA 4933433G08 gene	ncRNA
1.44441	chr11	11847410	11847809	+	3.7019	NA	intron (NM_001190448, intron 6 of 14)	RMER15|LTR|ERVL	-20514	NR_045178	73321	Mm.443306	NR_045178	ENSMUSG00000086391	1700042O10Rik	-	RIKEN cDNA 1700042O10 gene	ncRNA
1.52985	chr6	39557598	39557997	+	3.7009	NA	promoter-TSS (NM_172477)	promoter-TSS (NM_172477)	37	NM_172477	209773	Mm.440021	NM_172477	ENSMUSG00000038456	Dennd2a	B930096L08Rik|C130031G22|mKIAA1277	DENN/MADD domain containing 2A	protein-coding
1.44342	chr1	135685179	135685578	+	3.7009	NA	Intergenic	Intergenic	-34685	NM_001360782	13007	Mm.196484	NM_007791	ENSMUSG00000026421	Csrp1	AA408841|AA959891|AW545626|CRP1|Csrp	cysteine and glycine-rich protein 1	protein-coding
2.10326	chr19	10054680	10055079	+	3.7009	NA	intron (NM_021890, intron 6 of 11)	intron (NM_021890, intron 6 of 11)	13331	NM_021890	60527	Mm.253875	NM_021890	ENSMUSG00000024664	Fads3	AI464531	fatty acid desaturase 3	protein-coding
1.39148	chr1	118982384	118982783	+	3.7009	NA	intron (NM_001081125, intron 2 of 13)	intron (NM_001081125, intron 2 of 13)	28363	NR_105764	102465176		NR_105764	ENSMUSG00000098273	Mir6346	Gm27829|mmu-mir-6346	microRNA 6346	ncRNA
2.34079	chr2	14076491	14076890	+	3.7009	NA	intron (NM_001356337, intron 1 of 12)	MIR|SINE|MIR	2590	NM_011484	20844	Mm.273174	NM_011484	ENSMUSG00000026718	Stam	STAM1	signal transducing adaptor molecule (SH3 domain and ITAM motif) 1	protein-coding
1.78269	chr16	90461240	90461639	+	3.7009	NA	intron (NM_015755, intron 4 of 10)	MER5A|DNA|hAT-Charlie	75042	NM_015755	26559	Mm.125874	NM_015755	ENSMUSG00000053414	Hunk	Bstk1|Mak-v	hormonally upregulated Neu-associated kinase	protein-coding
2.77547	chr12	24690386	24690785	+	3.7009	NA	Intergenic	Intergenic	-8790	NM_138686	12879	Mm.52265	NM_138686	ENSMUSG00000062563	Cys1	2900006B19Rik|AV218859|Ccap|ck|cpk	cystin 1	protein-coding
1.97618	chr2	128859885	128860284	+	3.7009	NA	Intergenic	Intergenic	-3848	NM_024237	70370	Mm.5107	NM_024237	ENSMUSG00000027386	Fbln7	1600015H20Rik|AI464334|TM14	fibulin 7	protein-coding
1.61211	chr3	81981595	81981994	+	3.7009	NA	Intergenic	Intergenic	-6066	NM_019911	56720	Mm.258622	NM_019911	ENSMUSG00000028011	Tdo2	AA407491|TDO|TO|chky	tryptophan 2,3-dioxygenase	protein-coding
2.44441	chr12	117673188	117673587	+	3.7009	NA	intron (NM_175930, intron 11 of 27)	intron (NM_175930, intron 11 of 27)	156908	NM_175930	217944	Mm.227642	NM_175930	ENSMUSG00000041992	Rapgef5	4932413M22|C86120|D030051B22Rik|GFR|Mrgef|mKIAA0277|mmr-gef	Rap guanine nucleotide exchange factor (GEF) 5	protein-coding
1.31111	chr1	128535481	128535880	+	3.7009	NA	Intergenic	Intergenic	56619	NM_001356509	12767	Mm.1401	NM_009911	ENSMUSG00000045382	Cxcr4	CD184|CXC-R4|CXCR-4|Cmkar4|LESTR|PB-CKR|PBSF/SDF-1|Sdf1r|b2b220Clo	chemokine (C-X-C motif) receptor 4	protein-coding
1.52816	chr17	10787917	10788316	+	3.7009	NA	intron (NM_027032, intron 1 of 4)	intron (NM_027032, intron 1 of 4)	52075	NM_027032	69310	Mm.18889	NM_027032	ENSMUSG00000037196	Pacrg	1700008H23Rik	PARK2 co-regulated	protein-coding
1.41053	chr9	56470793	56471192	+	3.7009	NA	intron (NM_025812, intron 2 of 9)	L2a|LINE|L2	52373	NM_025812	66867	Mm.150856	NM_025812	ENSMUSG00000032329	Hmg20a	1200004E06Rik|5730490E10Rik|Hmgxb1|Ibraf	high mobility group 20A	protein-coding
1.60536	chrX	85710382	85710781	+	3.7009	NA	intron (NM_212444, intron 18 of 19)	intron (NM_212444, intron 18 of 19)	66238	NM_212444	14933	Mm.246682	NM_008194	ENSMUSG00000025059	Gk	D930012N15Rik|Gyk	glycerol kinase	protein-coding
1.53581	chr1	151025098	151025497	+	3.7009	NA	Intergenic	UCON26|Unknown|Unknown	-31862	NM_001024720	545370	Mm.379425	NM_001024720	ENSMUSG00000066842	Hmcn1	EG545370|FIBL-6|Gm201	hemicentin 1	protein-coding
2.35916	chr10	111642642	111643041	+	3.6999	NA	Intergenic	Intergenic	-48568	NR_045344	71321	Mm.410785	NR_045344	ENSMUSG00000097082	4933440J02Rik	-	RIKEN cDNA 4933440J02 gene	ncRNA
1.35098	chr9	63273670	63274069	+	3.6999	NA	intron (NM_001364493, intron 13 of 20)	L1MD1|LINE|L1	104033	NM_001364492	23938	Mm.325746	NM_011840	ENSMUSG00000058444	Map2k5	AI324775|AI428457|MEK5|Mapkk5|Prkmk5	mitogen-activated protein kinase kinase 5	protein-coding
1.33979	chr8	106240270	106240669	+	3.6999	NA	intron (NM_145404, intron 8 of 17)	intron (NM_145404, intron 8 of 17)	29415	NM_145404	214572	Mm.251804	NM_145404	ENSMUSG00000060098	Prmt7	4933402B05Rik|BC006705	protein arginine N-methyltransferase 7	protein-coding
1.54819	chr11	30209530	30209929	+	3.6999	NA	intron (NM_175836, intron 1 of 34)	intron (NM_175836, intron 1 of 34)	10043	NM_175836	20742	Mm.123110	NM_009260	ENSMUSG00000020315	Sptbn1	9930031C03Rik|AL033301|SPTB2|Spnb-2|Spnb2|elf1|elf3|mKIAA4049	spectrin beta, non-erythrocytic 1	protein-coding
1.60428	chr2	18370580	18370979	+	3.6999	NA	intron (NM_007869, intron 1 of 11)	intron (NM_007869, intron 1 of 11)	22051	NM_001190817	13418	Mm.246674	NM_007869	ENSMUSG00000026740	Dnajc1	4733401K02Rik|AA960110|D230036H06Rik|Dnajl1|ERdj1|ERj1p|MTJ1	DnaJ heat shock protein family (Hsp40) member C1	protein-coding
1.37369	chr6	22343245	22343644	+	3.6999	NA	intron (NM_138587, intron 1 of 9)	intron (NM_138587, intron 1 of 9)	12637	NM_138587	27999	Mm.490307	NM_138587	ENSMUSG00000029672	Fam3c	D6Wsu176e|Ilei	family with sequence similarity 3, member C	protein-coding
2.8729	chr14	117070484	117070883	+	3.6999	NA	intron (NM_001079844, intron 1 of 9)	intron (NM_001079844, intron 1 of 9)	145386	NM_001079844	23888	Mm.440025	NM_011821	ENSMUSG00000058571	Gpc6	-	glypican 6	protein-coding
1.414	chr12	107954826	107955225	+	3.69891	NA	intron (NM_001286343, intron 1 of 1)	URR1B|DNA|hAT-Charlie	48389	NM_021399	58208	Mm.392694	NM_021399	ENSMUSG00000048251	Bcl11b	9130430L19Rik|AI604821|B630002E05Rik|BCL-11B|Ctip2|Rit1	B cell leukemia/lymphoma 11B	protein-coding
1.64623	chr9	35344265	35344664	+	3.69891	NA	Intergenic	Intergenic	63359	NR_040715	71133	Mm.158577	NR_040715	ENSMUSG00000111746	4933422A05Rik	-	RIKEN cDNA 4933422A05 gene	ncRNA
2.29307	chr5	84417213	84417612	+	3.69891	NA	promoter-TSS (NM_007937)	promoter-TSS (NM_007937)	-30	NM_007937	13839	Mm.137991	NM_007937	ENSMUSG00000029245	Epha5	AI854630|AW125296|Cek7|Ehk1|Els1|Hek7|Rek7|bsk	Eph receptor A5	protein-coding
1.51799	chr1	55076858	55077257	+	3.69891	NA	TTS (NM_001356512)	TTS (NM_001356512)	10875	NM_010477	15510	Mm.1777	NM_010477	ENSMUSG00000025980	Hspd1	60kDa|CPN60|HSP-60|HSP-65|Hsp60	heat shock protein 1 (chaperonin)	protein-coding
1.84891	chr6	59064455	59064854	+	3.69791	NA	Intergenic	Intergenic	-40152	NM_153574	58909	Mm.28813	NM_153574	ENSMUSG00000037709	Fam13a	AI462012|D430015B01Rik|FAM13A1|Precm1	family with sequence similarity 13, member A	protein-coding
1.7801	chr13	95443359	95443758	+	3.69791	NA	intron (NM_198408, intron 3 of 6)	intron (NM_198408, intron 3 of 6)	1273	NM_198408	12919	Mm.316614	NM_198408	ENSMUSG00000021680	Crhbp	CRH-BP	corticotropin releasing hormone binding protein	protein-coding
2.2502	chr5	32571359	32571758	+	3.69791	NA	Intergenic	Intergenic	-39613	NM_009535	22612	Mm.4558	NM_009535	ENSMUSG00000014932	Yes1	Yes|p61-Yes	YES proto-oncogene 1, Src family tyrosine kinase	protein-coding
2.21222	chr6	37258697	37259096	+	3.61455	NA	intron (NM_001347104, intron 1 of 32)	intron (NM_001347104, intron 1 of 32)	41080	NM_001081206	320127	Mm.119469	NM_001081206	ENSMUSG00000038665	Dgki	6430604M11Rik|C130010K08Rik	diacylglycerol kinase, iota	protein-coding
1.44248	chr5	76761327	76761726	+	3.61455	NA	Intergenic	Intergenic	-79073	NM_001163793	320827	Mm.101504	NM_001163793	ENSMUSG00000036377	C530008M17Rik	2810489J07Rik|4930529A19Rik|4931405B09Rik|Crad|mKIAA1211	RIKEN cDNA C530008M17 gene	protein-coding
2.65929	chr12	17992609	17993008	+	3.61349	NA	Intergenic	CpG	301999	NM_016677	53602	Mm.313619	NM_016677	ENSMUSG00000071379	Hpcal1	NVL-3|NVP-3|Nvp3|VILIP3|Vnsl3|Vsnl3	hippocalcin-like 1	protein-coding
1.50644	chr3	96695108	96695507	+	3.61349	NA	Intergenic	Intergenic	-1068	NM_146135	229615	Mm.1635	NM_018812	ENSMUSG00000028101	Pias3	Pias3l	protein inhibitor of activated STAT 3	protein-coding
1.81894	chr12	83965230	83965629	+	3.61349	NA	Intergenic	Intergenic	14821	NM_023633	71952	Mm.251483	NM_023633	ENSMUSG00000046791	Riox1	2410016O06Rik|MAPJD|NO66	ribosomal oxygenase 1	protein-coding
1.58315	chr4	137485335	137485734	+	3.61349	NA	intron (NM_008305, intron 1 of 96)	intron (NM_008305, intron 1 of 96)	16731	NM_008305	15530	Mm.273662	NM_008305	ENSMUSG00000028763	Hspg2	AI852380|HSPG|Pcn|Plc|per	perlecan (heparan sulfate proteoglycan 2)	protein-coding
1.63666	chr1	69591258	69591657	+	3.61349	NA	intron (NM_011770, intron 3 of 7)	intron (NM_011770, intron 3 of 7)	94503	NM_011770	22779	Mm.106343	NM_011770	ENSMUSG00000025997	Ikzf2	A730095J18Rik|Helios|Zfpn1a2|Znfn1a2	IKAROS family zinc finger 2	protein-coding
1.47186	chr12	11150166	11150565	+	3.61349	NA	promoter-TSS (NM_173417)	promoter-TSS (NM_173417)	8	NM_173417	238076	Mm.113278	NM_173417	ENSMUSG00000043673	Kcns3	-	potassium voltage-gated channel, delayed-rectifier, subfamily S, member 3	protein-coding
2.92303	chr13	19882824	19883223	+	3.61243	NA	Intergenic	Intergenic	-58766	NM_181754	353346	Mm.239268	NM_181754	ENSMUSG00000053101	Gpr141	PGR13	G protein-coupled receptor 141	protein-coding
1.79189	chr16	32088024	32088423	+	3.61243	NA	intron (NM_024464, intron 3 of 5)	RSINE1|SINE|B4	-8881	NM_177326	224105	Mm.234204	NM_177326	ENSMUSG00000022781	Pak2	5330420P17Rik|A130002K10Rik|AI836325|D16Ertd269e|PAK-2|mKIAA4182	p21 (RAC1) activated kinase 2	protein-coding
1.83902	chr18	84996652	84997051	+	3.61243	NA	Intergenic	Intergenic	44735	NM_001367965	50764	Mm.28369	NM_015798	ENSMUSG00000034391	Fbxo15	AU019763|Fbx15|ecat3	F-box protein 15	protein-coding
2.20265	chr2	157816266	157816665	+	3.61137	NA	intron (NM_025680, intron 7 of 15)	intron (NM_025680, intron 7 of 15)	79064	NM_025680	66642	Mm.45193	NM_025680	ENSMUSG00000027649	Ctnnbl1	5730471K09Rik|NAP|NYD-SP19|P14L	catenin, beta like 1	protein-coding
1.79183	chr7	109736170	109736569	+	3.61137	NA	3' UTR (NM_020050, exon 5 of 5)	3' UTR (NM_020050, exon 5 of 5)	-4637	NM_020051	56787	Mm.29275	NM_020051	ENSMUSG00000035951	Ascl3	Sgn1|bHLHa42	achaete-scute family bHLH transcription factor 3	protein-coding
1.42952	chr1	118788803	118789202	+	3.61137	NA	Intergenic	Intergenic	161057	NM_023755	81879	Mm.24621	NM_023755	ENSMUSG00000026380	Tfcp2l1	1810030F05Rik|4932442M07Rik|AA575098|Cp2l1|Crtr-1|D930018N21Rik|LBP-9|Tcfcp2l1	transcription factor CP2-like 1	protein-coding
1.5509	chr8	65046580	65046979	+	3.61137	NA	Intergenic	Intergenic	-9443	NM_001297554	100038489	Mm.58847	NM_001297554	ENSMUSG00000079042	Apela	Ela|Elabela|Ende|Gm10664	apelin receptor early endogenous ligand	protein-coding
1.49806	chr5	8421570	8421969	+	3.61137	NA	intron (NM_013726, intron 1 of 11)	intron (NM_013726, intron 1 of 11)	947	NM_013726	27214	Mm.292470	NM_013726	ENSMUSG00000002297	Dbf4	AA545217|Ask	DBF4 zinc finger	protein-coding
1.48204	chr9	8092404	8092803	+	3.61137	NA	intron (NM_001045524, intron 7 of 10)	intron (NM_001045524, intron 7 of 10)	31061	NM_001368148	234915	Mm.101341	NM_001045524	ENSMUSG00000040729	Cep126	mKIAA1377	centrosomal protein 126	protein-coding
1.64987	chr5	146829508	146829907	+	3.61137	NA	Intergenic	Intergenic	-3183	NM_019647	19933	Mm.316592	NM_019647	ENSMUSG00000041453	Rpl21	8430440E03Rik|L21	ribosomal protein L21	protein-coding
1.4364	chr13	8393112	8393511	+	3.61137	NA	intron (NM_052977, intron 1 of 9)	intron (NM_052977, intron 1 of 9)	190445	NR_110345	94191	Mm.425794	NM_052977	ENSMUSG00000052551	Adarb2	Adar3|RED2	adenosine deaminase, RNA-specific, B2	protein-coding
1.83602	chr19	43811451	43811850	+	3.61137	NA	intron (NM_013806, intron 13 of 31)	intron (NM_013806, intron 13 of 31)	-27153	NR_033472	100038628	Mm.212585	NR_033472	ENSMUSG00000025194	Gm10768	-	predicted gene 10768	ncRNA
1.56045	chr2	164997908	164998307	+	3.61137	NA	3' UTR (NM_001355481, exon 25 of 25)	3' UTR (NM_001355481, exon 25 of 25)	30119	NM_020333	57138	Mm.252987	NM_020333	ENSMUSG00000017740	Slc12a5	KCC2|mKIAA1176	solute carrier family 12, member 5	protein-coding
1.74079	chr4	53983199	53983598	+	3.61137	NA	Intergenic	Lx3_Mus|LINE|L1	157353	NM_028053	52076	Mm.27184	NM_028053	ENSMUSG00000028420	Tmem38b	1600017F22Rik|AA437809|AV051057|D4Ertd89e|TRIC-B|mg33b	transmembrane protein 38B	protein-coding
1.36941	chr4	104463891	104464290	+	3.61137	NA	intron (NM_177259, intron 1 of 14)	intron (NM_177259, intron 1 of 14)	96552	NM_010014	13131	Mm.289682	NM_010014	ENSMUSG00000028519	Dab1	AI956902|C630028C02Rik|scm|scr|scrambler|yot	disabled 1	protein-coding
1.42202	chr8	23682643	23683042	+	3.61137	NA	intron (NM_177086, intron 1 of 6)	L2a|LINE|L2	13181	NM_001277239	320158	Mm.121274	NM_177086	ENSMUSG00000037492	Zmat4	9630048M01Rik	zinc finger, matrin type 4	protein-coding
1.83533	chr12	101888331	101888730	+	3.61137	NA	intron (NM_028446, intron 9 of 20)	intron (NM_028446, intron 9 of 20)	-24137	NR_152255	100504056	Mm.416837	NR_152255		Gm20036	-	predicted gene, 20036	ncRNA
1.6205	chr14	21602213	21602612	+	3.61137	NA	intron (NM_017479, intron 2 of 16)	intron (NM_017479, intron 2 of 16)	102627	NM_017479	54169	Mm.248967	NM_017479	ENSMUSG00000021767	Kat6b	AI507552|B130044K16Rik|MYST-4|Morf|Myst4|mKIAA0383|qkf|querkopf	K(lysine) acetyltransferase 6B	protein-coding
2.5504	chr9	114533845	114534244	+	3.61137	NA	intron (NM_001042503, intron 1 of 3)	intron (NM_001042503, intron 1 of 3)	30325	NM_001042503	636931	Mm.17857	NM_001042503	ENSMUSG00000079259	Trim71	2610206G21Rik|AL022943|Gm1127|Lin41|lin-41|mLin41|mlin-41	tripartite motif-containing 71	protein-coding
1.4446	chr13	98580949	98581348	+	3.61137	NA	Intergenic	Intergenic	56262	NM_026685	68344	Mm.28766	NM_026685	ENSMUSG00000046082	Tmem174	0610009B10Rik|AA986094	transmembrane protein 174	protein-coding
1.82589	chr17	64202548	64202947	+	3.61137	NA	Intergenic	Intergenic	129136	NM_144859	224938	Mm.489681	NM_144859	ENSMUSG00000024083	Pja2	AI447901|AL022700|Neurodap1|mKIAA0438	praja ring finger ubiquitin ligase 2	protein-coding
1.43701	chr11	22601989	22602388	+	3.61031	NA	Intergenic	Intergenic	89905	NM_153596	103765	Mm.221274	NM_153596	ENSMUSG00000049904	Tmem17	AI503894|AW049890	transmembrane protein 17	protein-coding
1.9174	chr6	144919737	144920136	+	3.61031	NA	Intergenic	Intergenic	128876	NM_001024468	12035	Mm.4606	NM_007532	ENSMUSG00000030268	Bcat1	BCATc|Eca39	branched chain aminotransferase 1, cytosolic	protein-coding
1.4362	chr15	12266377	12266776	+	3.61031	NA	intron (NM_172958, intron 14 of 15)	intron (NM_172958, intron 14 of 15)	-54920	NM_025673	66629	Mm.157655	NM_025673	ENSMUSG00000022200	Golph3	4733401N08Rik|5730410D03Rik|AW413496	golgi phosphoprotein 3	protein-coding
1.54973	chr1	66832596	66832995	+	3.61031	NA	intron (NM_007381, intron 10 of 10)	intron (NM_007381, intron 10 of 10)	-15200	NM_001368830	68691	Mm.240912	NM_177645	ENSMUSG00000026004	Kansl1l	1110028C15Rik|1190030G24|AI427598|C430010P07Rik|mKIAA4189	KAT8 regulatory NSL complex subunit 1-like	protein-coding
1.38502	chr3	144524208	144524607	+	3.61031	NA	intron (NM_001355234, intron 1 of 6)	L1MD|LINE|L1	45809	NM_011828	23908	Mm.12863	NM_011828	ENSMUSG00000040151	Hs2st1	2OST|AW214369|Hs2st|mKIAA0448	heparan sulfate 2-O-sulfotransferase 1	protein-coding
1.66037	chr6	140519759	140520158	+	3.61031	NA	intron (NM_144920, intron 3 of 30)	intron (NM_144920, intron 3 of 30)	95859	NM_144920	109135	Mm.247670	NM_144920	ENSMUSG00000030231	Plekha5	2810431N21Rik|AI428202|AK129423|AMH-Cre|Ayu21-9|Gt(pU21)9Imeg|Pepp2|Tg(AMH-cre)1Flor	pleckstrin homology domain containing, family A member 5	protein-coding
1.35675	chr13	112822427	112822826	+	3.61031	NA	intron (NM_008903, intron 1 of 5)	RMER17C|LTR|ERVK	21849	NM_008247	19012	Mm.291029	NM_008247	ENSMUSG00000021759	Plpp1	Hic53|Hpic53|LPP-1|LPP1|PAP-2a|PAP2-alpha|PAP2a|Ppap2a|mPAP	phospholipid phosphatase 1	protein-coding
2.11057	chr16	18884073	18884472	+	3.61031	NA	intron (NM_010435, intron 1 of 24)	RCHARR1|DNA|hAT-Charlie	7522	NM_010435	15260	Mm.15694	NM_010435	ENSMUSG00000022702	Hira	AA138857|D16Ertd95e|Gm15797|N28177|Tuple1	histone cell cycle regulator	protein-coding
1.8708	chr9	119597329	119597728	+	3.61031	NA	Intergenic	Intergenic	-18512	NM_021544	20271	Mm.103584	NM_021544	ENSMUSG00000032511	Scn5a	Nav1.5|Nav1.5c|SkM1|SkM2|mH1	sodium channel, voltage-gated, type V, alpha	protein-coding
1.45441	chr1	186177026	186177425	+	3.61031	NA	Intergenic	Intergenic	-59915	NM_146106	226791	Mm.257116	NM_146106	ENSMUSG00000039246	Lyplal1	BC027340|Q96AVO	lysophospholipase-like 1	protein-coding
2.06477	chr4	5197488	5197887	+	3.61031	NA	Intergenic	Intergenic	-404381	NM_177730	242291	Mm.218889	NM_177730	ENSMUSG00000066324	Impad1	1110001C20Rik|AA408880|AI451589|AL022796|B230207P20|IMP 3|IMPase 3|Jaws|gPAPP	inositol monophosphatase domain containing 1	protein-coding
1.37476	chr10	121738661	121739060	+	3.61031	NA	Intergenic	Intergenic	-1070	NM_173022	270802	Mm.209172	NM_173022	ENSMUSG00000053684	BC048403	E030027L10	cDNA sequence BC048403	protein-coding
1.68376	chr18	64188866	64189265	+	3.61031	NA	intron (NR_045366, intron 2 of 5)	intron (NR_045366, intron 2 of 5)	-65294	NM_009182	20451	Mm.252110	NM_009182	ENSMUSG00000056812	St8sia3	AI847333|ST8SiaIII|Siat8c	ST8 alpha-N-acetyl-neuraminide alpha-2,8-sialyltransferase 3	protein-coding
2.24863	chr2	106695185	106695584	+	3.61031	NA	promoter-TSS (NM_029837)	promoter-TSS (NM_029837)	-217	NM_029837	77015	Mm.45628	NM_029837	ENSMUSG00000016386	Mpped2	239Fb|2700082O15Rik|AV354767|AW060960	metallophosphoesterase domain containing 2	protein-coding
2.1655	chr6	62620557	62620956	+	3.61031	NA	Intergenic	Intergenic	-635250	NM_008167	14804	Mm.439651	NM_008167	ENSMUSG00000071424	Grid2	B230104L07Rik|GluD2|GluRdelta2|Lc|Lc<J>|MMS10-AC|Ms10ac|cpr|ho|nmf408|tpr	glutamate receptor, ionotropic, delta 2	protein-coding
1.68652	chr8	128065942	128066341	+	3.61031	NA	Intergenic	Intergenic	212084	NR_105822	102465212		NR_105822	ENSMUSG00000099326	Mir21c	Gm28013|mmu-mir-21c	microRNA 21c	ncRNA
1.35896	chr12	105583507	105583906	+	3.61031	NA	intron (NM_009747, intron 1 of 2)	intron (NM_009747, intron 1 of 2)	-20385	NM_007539	12061	Mm.377078	NM_007539	ENSMUSG00000041347	Bdkrb1	B1BKR|B1R|BKR1|BRADYB1|Bdkrb	bradykinin receptor, beta 1	protein-coding
1.37828	chr10	126453179	126453578	+	3.61031	NA	Intergenic	Intergenic	257013	NR_105841	102465224		NR_105841	ENSMUSG00000098756	Mir378d	Gm27650|mmu-mir-378d	microRNA 378d	ncRNA
1.4145	chr3	121714870	121715269	+	3.60925	NA	Intergenic	Intergenic	-8468	NM_010171	14066	Mm.273188	NM_010171	ENSMUSG00000028128	F3	AA409063|CD142|Cf-3|Cf3|TF	coagulation factor III	protein-coding
1.82082	chr7	84248308	84248707	+	3.60925	NA	3' UTR (NM_007488, exon 19 of 19)	3' UTR (NM_007488, exon 19 of 19)	-96614	NM_133722	70178	Mm.23914	NM_133722	ENSMUSG00000038459	Abhd17c	2210412D01Rik|AL023007|Fam108c|Fam108c1	abhydrolase domain containing 17C	protein-coding
1.79892	chr18	60952279	60952678	+	3.60925	NA	intron (NM_177407, intron 6 of 17)	intron (NM_177407, intron 6 of 17)	-1395	NR_106079	102465703		NR_106079	ENSMUSG00000098247	Mir7220	Gm27329|mmu-mir-7220	microRNA 7220	ncRNA
1.40528	chr5	147645247	147645646	+	3.60925	NA	intron (NM_001363135, intron 12 of 12)	intron (NM_001363135, intron 12 of 12)	80565	NM_001363135	14254	Mm.389712	NM_010228	ENSMUSG00000029648	Flt1	AI323757|Flt-1|VEGFR-1|VEGFR1|sFlt1	FMS-like tyrosine kinase 1	protein-coding
1.55269	chr11	87726076	87726475	+	3.60925	NA	intron (NM_172448, intron 3 of 9)	intron (NM_172448, intron 3 of 9)	-11276	NR_149757	20922	Mm.622	NM_009296	ENSMUSG00000020485	Supt4a	AL022777|Supt4h|Supt4h1|Supt4h1a	suppressor of Ty 4A	protein-coding
1.43271	chr1	87272391	87272790	+	3.60925	NA	intron (NM_028889, intron 1 of 3)	intron (NM_028889, intron 1 of 3)	8237	NR_151447	98363	Mm.247951	NM_028889	ENSMUSG00000026255	Efhd1	4931430I01Rik|AI452351|PP3051|mitocalcin	EF hand domain containing 1	protein-coding
2.29624	chr3	151390835	151391234	+	3.60925	NA	Intergenic	Intergenic	-46848	NM_133222	170757	Mm.317261	NM_133222	ENSMUSG00000039167	Adgrl4	1110033N21Rik|ETL1|Eltd1|Etl	adhesion G protein-coupled receptor L4	protein-coding
2.3531	chr18	25755264	25755663	+	3.60925	NA	Intergenic	CpG	-1306	NR_155523	108013	Mm.266435	NM_133195	ENSMUSG00000024268	Celf4	A230070D14Rik|BRUNOL-4|Brul4|Brunol4|C130060B05Rik	CUGBP, Elav-like family member 4	protein-coding
1.88968	chr10	120547141	120547540	+	3.60925	NA	Intergenic	Intergenic	-70871	NM_010441	15364	Mm.157190	NM_010441	ENSMUSG00000056758	Hmga2	9430083A20Rik|HMGI-C|Hmgic|pg|pygmy	high mobility group AT-hook 2	protein-coding
1.54571	chr3	75925566	75925965	+	3.60925	NA	intron (NM_175193, intron 1 of 14)	intron (NM_175193, intron 1 of 14)	31184	NM_175193	73124	Mm.249232	NM_175193	ENSMUSG00000034109	Golim4	3110027H23Rik|GIMPC|GPP130|Golph4|P138	golgi integral membrane protein 4	protein-coding
2.12858	chr16	49949281	49949680	+	3.60925	NA	Intergenic	Intergenic	-6350	NR_153658	100503490	Mm.72499	NR_153658		Gm19723	-	predicted gene, 19723	ncRNA
1.74415	chr8	13874769	13875168	+	3.60925	NA	intron (NM_001363455, intron 1 of 1)	PB1|SINE|Alu	5327	NM_001363455	101994	Mm.289346	NM_181854	ENSMUSG00000047710	Champ1	AA675043|AI116001|D8Ertd457e|D8Ertd569e|Zfp828|Znf828|mKIAA1802	chromosome alignment maintaining phosphoprotein 1	protein-coding
2.0061	chr9	76321556	76321955	+	3.60925	NA	intron (NM_198962, intron 1 of 7)	intron (NM_198962, intron 1 of 7)	1868	NM_001364551	387285	Mm.335300	NM_198962	ENSMUSG00000032360	Hcrtr2	OX2R|OX2aR|OX2bR|OXR2|mOX2aR|mOX2bR|mOXR2	hypocretin (orexin) receptor 2	protein-coding
2.09589	chr8	77576036	77576435	+	3.60925	NA	intron (NM_001363465, intron 9 of 11)	intron (NM_001363465, intron 9 of 11)	26838	NM_001363465	102182	Mm.197630	NM_178903	ENSMUSG00000037134	Prmt9	AI931714|Prmt10	protein arginine methyltransferase 9	protein-coding
1.57996	chr13	114923335	114923734	+	3.60925	NA	intron (NM_008396, intron 1 of 29)	intron (NM_008396, intron 1 of 29)	8566	NM_008396	16398	Mm.5007	NM_008396	ENSMUSG00000015533	Itga2	CD49B|DX5|GPIa	integrin alpha 2	protein-coding
2.52411	chr6	134122001	134122400	+	3.60925	NA	intron (NM_001303102, intron 2 of 8)	intron (NM_001303102, intron 2 of 8)	86500	NM_007961	14011	Mm.269995	NM_007961	ENSMUSG00000030199	Etv6	AW123102|AW557856|Tel	ets variant 6	protein-coding
1.39066	chr19	34722205	34722604	+	3.60925	NA	intron (NM_172838, intron 1 of 6)	intron (NM_172838, intron 1 of 6)	24924	NM_172838	240638	Mm.74636	NM_172838	ENSMUSG00000009378	Slc16a12	3230401A21|AW210596|MCT 12	solute carrier family 16 (monocarboxylic acid transporters), member 12	protein-coding
2.25623	chr13	95705591	95705990	+	3.60819	NA	intron (NM_027711, intron 13 of 35)	intron (NM_027711, intron 13 of 35)	8870	NM_010170	14064	Mm.440952	NM_010170	ENSMUSG00000021675	F2rl2	F730031A08|PAR3	coagulation factor II (thrombin) receptor-like 2	protein-coding
1.57243	chr14	93570433	93570832	+	3.60819	NA	intron (NM_001081377, intron 2 of 4)	intron (NM_001081377, intron 2 of 4)	320037	NM_001271799	211712	Mm.37126	NM_001081377	ENSMUSG00000055421	Pcdh9	-	protocadherin 9	protein-coding
1.65467	chr13	22022238	22022637	+	3.60819	NA	Intergenic	tRNA-Ser-TCG|tRNA|tRNA	-12696	NM_019429	54373	Mm.32043	NM_019429	ENSMUSG00000006179	Prss16	AI448615|TSSP	protease, serine 16 (thymus)	protein-coding
1.43993	chr18	61509870	61510269	+	3.60819	NA	intron (NM_177828, intron 4 of 12)	intron (NM_177828, intron 4 of 12)	-25462	NR_045419	442846	Mm.417648	NR_045419	ENSMUSG00000118229	Lncbate10	A530050N04Rik	brown adipose tissue enriched long noncoding RNA 10	ncRNA
1.40312	chr1	43694775	43695174	+	3.60819	NA	Intergenic	Intergenic	-35628	NM_024283	78896	Mm.50109	NM_024283	ENSMUSG00000026051	Ecrg4	1500015O10Rik	ECRG4 augurin precursor	protein-coding
2.00666	chr11	96005333	96005732	+	3.60819	NA	exon (NM_009951, exon 1 of 15)	exon (NM_009951, exon 1 of 15)	412	NM_009951	140486	Mm.294769	NM_009951	ENSMUSG00000013415	Igf2bp1	AL024068|AW549074|CRD-BP|Crdbp|D030026A21Rik|D11Moh40e|D11Moh45|IMP-1|IMP1|Neilsen|ZBP-1|Zbp1|mir-3063	insulin-like growth factor 2 mRNA binding protein 1	protein-coding
1.66048	chr18	4522828	4523227	+	3.60819	NA	Intergenic	Intergenic	-111902	NM_001081963	240185	Mm.33179	NM_001081963	ENSMUSG00000033960	Jcad	1110056P05Rik|9430020K01Rik|Gm328|mKIAA1462	junctional cadherin 5 associated	protein-coding
1.47706	chr3	82775285	82775684	+	3.60819	NA	Intergenic	Intergenic	100999	NM_001146328	633285	Mm.265114	NM_001146328	ENSMUSG00000033882	Rbm46	EG633285|Gm761	RNA binding motif protein 46	protein-coding
1.8078	chr1	72872481	72872880	+	3.60819	NA	intron (NM_010518, intron 1 of 3)	intron (NM_010518, intron 1 of 3)	2185	NM_010518	16011	Mm.405761	NM_010518	ENSMUSG00000026185	Igfbp5	AI256729|AW208790|IGFBP-5|IGFBP-5P	insulin-like growth factor binding protein 5	protein-coding
1.85051	chr12	73835432	73835831	+	3.60819	NA	Intergenic	Intergenic	-65693	NM_001313920	15251	Mm.3879	NM_010431	ENSMUSG00000021109	Hif1a	AA959795|HIF-1-alpha|HIF1-alpha|HIF1alpha|MOP1|bHLHe78	hypoxia inducible factor 1, alpha subunit	protein-coding
2.26631	chr2	16512893	16513292	+	3.60713	NA	intron (NM_026162, intron 2 of 13)	intron (NM_026162, intron 2 of 13)	156788	NM_026162	67448	Mm.313938	NM_026162	ENSMUSG00000026748	Plxdc2	1200007L24Rik|5430431D22Rik|AI646728|AU022916|AV231634|Tem7r	plexin domain containing 2	protein-coding
2.35206	chr8	7763818	7764217	+	3.60713	NA	Intergenic	L1MA8|LINE|L1	897225	NM_010111	13642	Mm.209813	NM_010111	ENSMUSG00000001300	Efnb2	ELF-2|Epl5|Eplg5|Htk-L|LERK-5|Lerk5|NLERK-1	ephrin B2	protein-coding
2.11687	chr11	109210771	109211170	+	3.60713	NA	Intergenic	Intergenic	-66601	NR_037978	268498	Mm.227970	NM_001085512	ENSMUSG00000078605	E030025P04Rik	Gm664	RIKEN cDNA E030025P04 gene	ncRNA
1.39931	chr18	11465619	11466018	+	3.60713	NA	Intergenic	Intergenic	-167458	NR_045527	225182	Mm.154275	NM_175458	ENSMUSG00000041238	Rbbp8	9930104E21Rik|CtIP|RBBP-8|RIM|SAE2	retinoblastoma binding protein 8, endonuclease	protein-coding
1.55701	chr3	148297370	148297769	+	3.60713	NA	Intergenic	Intergenic	657066	NM_001081298	99633	Mm.9776	NM_001081298	ENSMUSG00000028184	Adgrl2	AI450192|CIRL-2|Gm619|Lec1|Lphh1|Lphn2|mKIAA0786	adhesion G protein-coupled receptor L2	protein-coding
1.70012	chr17	26384239	26384638	+	3.60713	NA	Intergenic	Intergenic	-30421	NM_001081656	240055	Mm.133211	NM_001081656	ENSMUSG00000034413	Neurl1b	C230078M08Rik|EG240055	neuralized E3 ubiquitin protein ligase 1B	protein-coding
1.38043	chr15	97041999	97042398	+	3.60713	NA	intron (NM_027052, intron 1 of 15)	intron (NM_027052, intron 1 of 15)	-10985	NM_001358058	69354	Mm.250980	NM_027052	ENSMUSG00000022464	Slc38a4	1110012E16Rik|1700012A18Rik|Ata3|mATA3|mNAT3	solute carrier family 38, member 4	protein-coding
1.48156	chrX	38457289	38457688	+	3.60713	NA	Intergenic	PB1D11|SINE|Alu	-1028	NM_001017959	16784	Mm.486	NM_010685	ENSMUSG00000016534	Lamp2	CD107b|LGP-B|Lamp II|Lamp-2|Lamp-2a|Lamp-2b|Lamp-2c|Mac3	lysosomal-associated membrane protein 2	protein-coding
2.25993	chr18	84804520	84804919	+	3.60606	NA	intron (NM_001370919, intron 11 of 12)	intron (NM_001370919, intron 11 of 12)	33922	NM_001370919	100503964		NM_001370919	ENSMUSG00000117781	Gm17266	-	predicted gene, 17266	protein-coding
1.63439	chr14	18366926	18367325	+	3.60606	NA	Intergenic	Intergenic	-35281	NM_009455	22194	Mm.4429	NM_009455	ENSMUSG00000021774	Ube2e1	UbcM3|Ubce5|ubcM2	ubiquitin-conjugating enzyme E2E 1	protein-coding
2.2912	chr6	29655422	29655821	+	3.60606	NA	Intergenic	L1M5|LINE|L1	-38593	NM_146173	232670	Mm.225289	NM_146173	ENSMUSG00000001763	Tspan33	1300010A20Rik|Pen	tetraspanin 33	protein-coding
1.37116	chr4	62993130	62993529	+	3.605	NA	intron (NM_001369119, intron 1 of 13)	intron (NM_001369119, intron 1 of 13)	27762	NM_028327	72701	Mm.26479	NM_028326	ENSMUSG00000028358	Zfp618	2810031P15Rik|2810040O04Rik|AI415580|AI505139|D430033D05Rik|Nedd10|Znf618|bM257P7.1	zinc finger protein 618	protein-coding
1.81642	chr13	29615261	29615660	+	3.60393	NA	intron (NR_131896, intron 9 of 16)	intron (NR_131896, intron 9 of 16)	240213	NR_131896	68916	Mm.212227	NM_144536	ENSMUSG00000006191	Cdkal1	1190005B03Rik|6620401C13Rik	CDK5 regulatory subunit associated protein 1-like 1	protein-coding
1.83365	chr3	81835372	81835771	+	3.51592	NA	Intergenic	RLTR26_Mus|LTR|ERVK	33546	NR_138586	320566	Mm.208417	NR_138586	ENSMUSG00000103695	A830029E22Rik	-	RIKEN cDNA A830029E22 gene	ncRNA
2.33178	chr7	46445768	46446167	+	3.51479	NA	intron (NM_013789, intron 10 of 10)	intron (NM_013789, intron 10 of 10)	49499	NM_008421	16502	Mm.249386	NM_008421	ENSMUSG00000058975	Kcnc1	C230009H10Rik|KShIIIB|KV4|Kcr2-1|Kv3.1|NGK2|Shaw	potassium voltage gated channel, Shaw-related subfamily, member 1	protein-coding
1.80653	chr12	82237952	82238351	+	3.51479	NA	intron (NM_001167983, intron 2 of 23)	intron (NM_001167983, intron 2 of 23)	68135	NM_001167983	217692	Mm.261333	NM_172579	ENSMUSG00000042700	Sipa1l1	4931426N11Rik|AW213287|Spar|mKIAA0440	signal-induced proliferation-associated 1 like 1	protein-coding
1.77445	chr10	60252555	60252954	+	3.51479	NA	Intergenic	Intergenic	-24874	NM_011179	19156	Mm.29978	NM_011179	ENSMUSG00000004207	Psap	AI037048|SGP-1	prosaposin	protein-coding
1.41221	chr1	191476061	191476460	+	3.51365	NA	Intergenic	Intergenic	-11212	NR_151615	102634668		NR_151615		Gm32200	-	predicted gene, 32200	ncRNA
1.96377	chr11	120805516	120805915	+	3.51365	NA	TTS (NM_007988)	TTS (NM_007988)	-9320	NM_026824	68730	Mm.180622	NM_026824	ENSMUSG00000025155	Dus1l	1110032N12Rik	dihydrouridine synthase 1-like (S. cerevisiae)	protein-coding
1.45395	chr4	47983611	47984010	+	3.51365	NA	Intergenic	Intergenic	-61495	NM_015743	18124	Mm.247261	NM_015743	ENSMUSG00000028341	Nr4a3	AI573420|CHN|CSMF|MINOR|NOR-1|Nor1|TEC	nuclear receptor subfamily 4, group A, member 3	protein-coding
1.45112	chrX	160990292	160990691	+	3.51365	NA	intron (NM_001024624, intron 1 of 18)	intron (NM_001024624, intron 1 of 18)	4190	NM_001024624	382253	Mm.443717	NM_001024624	ENSMUSG00000031292	Cdkl5	BC038161|Stk9	cyclin-dependent kinase-like 5	protein-coding
1.97004	chr3	55054978	55055377	+	3.51365	NA	promoter-TSS (NM_007628)	promoter-TSS (NM_007628)	-65	NR_040593	70970	Mm.251485	NR_040593	ENSMUSG00000106589	4931419H13Rik	-	RIKEN cDNA 4931419H13 gene	ncRNA
2.01399	chr9	103665836	103666235	+	3.51365	NA	intron (NM_178638, intron 2 of 5)	intron (NM_178638, intron 2 of 5)	26772	NM_001359465	81907	Mm.384704	NM_178638	ENSMUSG00000042757	Tmem108	AI462967|B130017P16Rik|R74726	transmembrane protein 108	protein-coding
1.9815	chr7	89304963	89305362	+	3.51365	NA	intron (NM_001360745, intron 2 of 13)	intron (NM_001360745, intron 2 of 13)	33625	NM_028343	72759	Mm.208477	NM_028343	ENSMUSG00000039428	Tmem135	2810439K08Rik|AW319712|PMP52	transmembrane protein 135	protein-coding
1.92187	chr16	55801682	55802081	+	3.51365	NA	Intergenic	Intergenic	20257	NM_001159394	80859	Mm.247272	NM_030612	ENSMUSG00000035356	Nfkbiz	AA408868|INAP|Mail	nuclear factor of kappa light polypeptide gene enhancer in B cells inhibitor, zeta	protein-coding
1.83467	chr2	81880385	81880784	+	3.51365	NA	Intergenic	L1MA9|LINE|L1	-173074	NM_175513	241514	Mm.119383	NM_175513	ENSMUSG00000070866	Zfp804a	C630007C17Rik|Znf804a	zinc finger protein 804A	protein-coding
2.11543	chr2	103798450	103798849	+	3.51365	NA	Intergenic	Intergenic	-1009	NM_016739	53872	Mm.427589	NM_016739	ENSMUSG00000027184	Caprin1	AL022980|Caprin-1|Gpiap|Gpiap1|Mmgpip137|P137|rng105	cell cycle associated protein 1	protein-coding
1.69406	chr7	68468506	68468905	+	3.51365	NA	Intergenic	MER89|LTR|ERV1	51281	NR_046208	71244	Mm.410787	NR_046208	ENSMUSG00000108924	4933436H12Rik	-	RIKEN cDNA 4933436H12 gene	ncRNA
1.60399	chr2	160319293	160319692	+	3.51365	NA	intron (NM_001033411, intron 1 of 2)	intron (NM_001033411, intron 1 of 2)	8002	NM_001033411	329554	Mm.291144	NM_001033411	ENSMUSG00000074623	Gm826	-	predicted gene 826	protein-coding
1.87629	chr3	88547006	88547405	+	3.51365	NA	intron (NM_016899, intron 1 of 4)	intron (NM_016899, intron 1 of 4)	1074	NM_016899	53868	Mm.26994	NM_016899	ENSMUSG00000008601	Rab25	AV012978	RAB25, member RAS oncogene family	protein-coding
1.66839	chr2	164733266	164733665	+	3.51365	NA	intron (NM_027961, intron 2 of 3)	ID_B1|SINE|B4	9802	NM_027961	71856	Mm.330770	NM_027961	ENSMUSG00000076434	Wfdc3	1700015L13Rik|1700127F16Rik	WAP four-disulfide core domain 3	protein-coding
1.95423	chr18	20441554	20441953	+	3.51252	NA	intron (NM_181564, intron 1 of 15)	intron (NM_181564, intron 1 of 15)	5578	NM_181564	16769	Mm.358619	NM_181564	ENSMUSG00000001804	Dsg4	CDHF13|lah	desmoglein 4	protein-coding
2.52481	chr14	32369730	32370129	+	3.51252	NA	Intergenic	Intergenic	18444	NM_001034037	67085	Mm.109099	NM_001034037	ENSMUSG00000072473	1700024G13Rik	C10orf53	RIKEN cDNA 1700024G13 gene	protein-coding
2.46374	chr2	128722116	128722515	+	3.51252	NA	intron (NM_008587, intron 1 of 18)	intron (NM_008587, intron 1 of 18)	23400	NM_008587	17289	Mm.239655	NM_008587	ENSMUSG00000014361	Mertk	Eyk|Mer|Nyk|nmf12	MER proto-oncogene tyrosine kinase	protein-coding
1.54332	chr13	53472601	53473000	+	3.51252	NA	promoter-TSS (NM_013601)	promoter-TSS (NM_013601)	-20	NM_013601	17702	Mm.1763	NM_013601	ENSMUSG00000021469	Msx2	BB122635|Hox-8|Hox8|Hox8.1	msh homeobox 2	protein-coding
1.51988	chr7	68050707	68051106	+	3.51252	NA	intron (NM_010513, intron 2 of 20)	intron (NM_010513, intron 2 of 20)	98649	NM_010513	16001	Mm.275742	NM_010513	ENSMUSG00000005533	Igf1r	A330103N21Rik|CD221|D930020L01|IGF-1R|hyft	insulin-like growth factor I receptor	protein-coding
1.95789	chr1	185836002	185836401	+	3.51252	NA	intron (NR_030555, intron 4 of 6)	B4|SINE|B4	281109	NM_146106	226791	Mm.257116	NM_146106	ENSMUSG00000039246	Lyplal1	BC027340|Q96AVO	lysophospholipase-like 1	protein-coding
1.86563	chr5	32395478	32395877	+	3.51252	NA	Intergenic	ID4_|SINE|ID	42097	NM_172147	665270	Mm.160067	NM_030072	ENSMUSG00000029134	Plb1	4632413E21Rik|4930433E17Rik|4930539A06Rik|BC033606	phospholipase B1	protein-coding
1.4966	chr15	51813524	51813923	+	3.51252	NA	intron (NM_080635, intron 2 of 7)	intron (NM_080635, intron 2 of 7)	51738	NM_080635	68135	Mm.289800	NM_080635	ENSMUSG00000022312	Eif3h	1110008A16Rik|40kD|9430017H16Rik|EIF3-P40|EIF3-gamma|Eif3s3	eukaryotic translation initiation factor 3, subunit H	protein-coding
2.23891	chr18	47690568	47690967	+	3.51252	NA	intron (NR_033454, intron 1 of 5)	intron (NR_033454, intron 1 of 5)	98766	NR_152200	100042982	Mm.125235	NR_152200		Gm4146	Gm45939	predicted gene 4146	ncRNA
2.22305	chr6	49213403	49213802	+	3.51252	NA	intron (NM_023670, intron 1 of 14)	intron (NM_023670, intron 1 of 14)	1352	NM_023670	140488	Mm.281018	NM_023670	ENSMUSG00000029814	Igf2bp3	2610101N11Rik|AA522010|AL022933|AU045931|IMP-3|IMP3|Koc13|Neilsen|mimp3	insulin-like growth factor 2 mRNA binding protein 3	protein-coding
1.81627	chr12	16834655	16835054	+	3.51252	NA	Intergenic	Intergenic	23889	NM_033270	50496	Mm.23296	NM_033270	ENSMUSG00000057469	E2f6	AI462434|E2F6a|E2F6b|EMA	E2F transcription factor 6	protein-coding
1.67115	chr11	9731355	9731754	+	3.51252	NA	Intergenic	Intergenic	539612	NM_178259	268379	Mm.39270	NM_178259	ENSMUSG00000004668	Abca13	9830132L24|A930002G16Rik|AI956815	ATP-binding cassette, sub-family A (ABC1), member 13	protein-coding
1.39465	chr7	144677729	144678128	+	3.51252	NA	intron (NM_178642, intron 2 of 25)	intron (NM_178642, intron 2 of 25)	60664	NM_178642	101772	Mm.26700	NM_178642	ENSMUSG00000031075	Ano1	Tmem16a	anoctamin 1, calcium activated chloride channel	protein-coding
1.53249	chr1	39398271	39398670	+	3.51252	NA	intron (NM_001357522, intron 5 of 18)	intron (NM_001357522, intron 5 of 18)	30619	NM_001252218	114641	Mm.379302	NM_053257	ENSMUSG00000073702	Rpl31	Dts	ribosomal protein L31	protein-coding
2.71484	chr12	16763912	16764311	+	3.51252	NA	intron (NM_015764, intron 1 of 34)	intron (NM_015764, intron 1 of 34)	-6872	NM_001252071	268527	Mm.428062	NM_015764	ENSMUSG00000036523	Greb1	5730583K22Rik|9130004E13|AF180470|AU023194|mKIAA0575	gene regulated by estrogen in breast cancer protein	protein-coding
1.92875	chr12	32858440	32858839	+	3.51252	NA	Intergenic	Intergenic	34523	NR_045032	100504486	Mm.440246	NR_045032		Gdap10	Gdap-ps	ganglioside-induced differentiation-associated-protein 10	ncRNA
1.53464	chr16	21315775	21316174	+	3.51252	NA	Intergenic	Intergenic	17382	NR_131983	76222	Mm.86031	NR_131983	ENSMUSG00000116632	Magef1	6430590I03Rik	melanoma antigen family F, 1	pseudo
2.21423	chr8	28579171	28579570	+	3.51138	NA	Intergenic	Intergenic	-494517	NR_033590	666422	Mm.484413	NR_033590	ENSMUSG00000110372	Gm8096	EG666422	3-phosphoglycerate dehydrogenase pseudogene	pseudo
1.59178	chr11	60810169	60810568	+	3.51138	NA	intron (NM_009171, intron 1 of 11)	intron (NM_009171, intron 1 of 11)	897	NM_009171	20425	Mm.364956	NM_009171	ENSMUSG00000020534	Shmt1	AI324848|AI385541|C81125|Shmt|mshmt|mshmt1|mshmt2	serine hydroxymethyltransferase 1 (soluble)	protein-coding
1.87294	chr18	84802507	84802906	+	3.51138	NA	intron (NM_001370919, intron 11 of 12)	intron (NM_001370919, intron 11 of 12)	35935	NM_001370919	100503964		NM_001370919	ENSMUSG00000117781	Gm17266	-	predicted gene, 17266	protein-coding
1.61638	chr1	3671536	3671935	+	3.51138	NA	promoter-TSS (NM_001011874)	promoter-TSS (NM_001011874)	-237	NM_001011874	497097	Mm.454496	NM_001011874	ENSMUSG00000051951	Xkr4	AY534250|Gm210|XRG4|mKIAA1889	X-linked Kx blood group related 4	protein-coding
1.3689	chr15	25715155	25715554	+	3.51138	NA	intron (NM_019472, intron 4 of 40)	intron (NM_019472, intron 4 of 40)	-37852	NM_001353142	17909	Mm.60590	NM_019472	ENSMUSG00000022272	Myo10	AW048724|D15Ertd600e|mKIAA0799|myosin-X	myosin X	protein-coding
2.17162	chr10	97547746	97548145	+	3.51138	NA	Intergenic	Intergenic	-17556	NM_008524	17022	Mm.18888	NM_008524	ENSMUSG00000036446	Lum	Ldc|SLRR2D	lumican	protein-coding
1.44509	chr14	25366054	25366453	+	3.51138	NA	Intergenic	Intergenic	-92932	NM_001310666	328365	Mm.227484	NM_183208	ENSMUSG00000007817	Zmiz1	BC065120|E330020C23|Gm10397|I920194n01|Rai17|Zimp10	zinc finger, MIZ-type containing 1	protein-coding
1.69145	chr13	34021996	34022395	+	3.51138	NA	intron (NM_009068, intron 7 of 10)	intron (NM_009068, intron 7 of 10)	-15446	NM_026512	68021	Mm.140243	NM_026512	ENSMUSG00000038286	Bphl	2010012D11Rik|5730533B08Rik|AI115341	biphenyl hydrolase-like (serine hydrolase, breast epithelial mucin-associated antigen)	protein-coding
1.93748	chr4	123093434	123093833	+	3.51138	NA	Intergenic	Intergenic	-11528	NM_007559	12164	Mm.439764	NM_007559	ENSMUSG00000002384	Bmp8b	Op3	bone morphogenetic protein 8b	protein-coding
2.27199	chr3	40801057	40801456	+	3.51138	NA	intron (NM_173169, intron 2 of 15)	intron (NM_173169, intron 2 of 15)	1305	NR_045576	20873	Mm.3794	NM_011495	ENSMUSG00000025758	Plk4	1700028H20|AI385771|Sak|Stk18	polo like kinase 4	protein-coding
1.60879	chr10	88505224	88505623	+	3.51138	NA	Intergenic	PB1D11|SINE|Alu	-1453	NR_027477	212862	Mm.288897	NM_144807	ENSMUSG00000060002	Chpt1	-	choline phosphotransferase 1	protein-coding
2.17976	chr3	143280736	143281135	+	3.51138	NA	Intergenic	ORR1E|LTR|ERVL-MaLR	37880	NR_040551	320072	Mm.136397	NR_040551	ENSMUSG00000105923	A830019L24Rik	-	RIKEN cDNA A830019L24 gene	ncRNA
2.0494	chr6	145448372	145448771	+	3.51138	NA	Intergenic	Intergenic	-13646	NM_028742	74071	Mm.441497	NM_028742	ENSMUSG00000054966	Lmntd1	4933403M22Rik|AI482300|Ifltd1|Lmna-rs1|Lmna1	lamin tail domain containing 1	protein-coding
1.52828	chr7	89522114	89522513	+	3.51138	NA	intron (NM_001360752, intron 1 of 1)	intron (NM_001360752, intron 1 of 1)	-3768	NM_001360753	76453	Mm.250438	NM_029614	ENSMUSG00000039405	Prss23	2310046G15Rik|4930479H08Rik|AI790574|Spuve	protease, serine 23	protein-coding
1.66821	chr6	18338306	18338705	+	3.51138	NA	Intergenic	Intergenic	167818	NM_021050	12638	Mm.15621	NM_021050	ENSMUSG00000041301	Cftr	AW495489|Abcc7	cystic fibrosis transmembrane conductance regulator	protein-coding
1.85176	chr3	89646819	89647218	+	3.51025	NA	intron (NM_080466, intron 4 of 7)	intron (NM_080466, intron 4 of 7)	-68004	NM_001038587	56417	Mm.316628	NM_019655	ENSMUSG00000027951	Adar	AV242451|Adar1|Adar1p110|Adar1p150|DRADA|mZaADAR	adenosine deaminase, RNA-specific	protein-coding
2.61664	chr2	130536899	130537298	+	3.51025	NA	intron (NM_008980, intron 10 of 21)	HAL1|LINE|L1	26651	NR_040348	321014	Mm.442588	NR_040348	ENSMUSG00000060029	4930473A02Rik	-	RIKEN cDNA 4930473A02 gene	ncRNA
1.59241	chr6	134120717	134121116	+	3.51025	NA	intron (NM_001303102, intron 2 of 8)	intron (NM_001303102, intron 2 of 8)	85216	NM_007961	14011	Mm.269995	NM_007961	ENSMUSG00000030199	Etv6	AW123102|AW557856|Tel	ets variant 6	protein-coding
2.21442	chr9	41579648	41580047	+	3.51025	NA	intron (NR_131930, intron 3 of 3)	intron (NR_131930, intron 3 of 3)	-1406	NR_015483	73144	Mm.38166	NM_001033153	ENSMUSG00000074415	Mir100hg	2610203C20Rik|3110039I08Rik|AI848448|D230004N17Rik|D3Mgi9	Mir100 Mirlet7a-2 Mir125b-1 cluster host gene	ncRNA
1.7549	chr18	22449854	22450253	+	3.51025	NA	intron (NM_001167777, intron 6 of 12)	B4A|SINE|B4	104964	NM_001167777	211961	Mm.392310	NM_001167777	ENSMUSG00000045215	Asxl3	C230079D11Rik|D430002O22Rik|D930044O18Rik|Gm329|Gm945	additional sex combs like 3, transcriptional regulator	protein-coding
1.43694	chrX	168143563	168143962	+	3.51025	NA	intron (NM_001033330, intron 3 of 19)	intron (NM_001033330, intron 3 of 19)	-19376	NM_001359072	333605	Mm.426168	NM_001033330	ENSMUSG00000049176	Frmpd4	Gm196|PKAP1|Pdzd10|Pdzk10|Preso1|preso	FERM and PDZ domain containing 4	protein-coding
1.52421	chr19	6061986	6062385	+	3.51025	NA	TTS (NM_028454)	TTS (NM_028454)	978	NM_013859	29805	Mm.2310	NM_013859	ENSMUSG00000075227	Znhit2	C11orf5|Fon|ORF6|Znhit2-ps	zinc finger, HIT domain containing 2	protein-coding
2.22836	chr17	27866791	27867190	+	3.51025	NA	intron (NM_001080769, intron 1 of 20)	B3|SINE|B2	10483	NM_001080769	224648	Mm.291291	NM_001080769	ENSMUSG00000039512	Uhrf1bp1	1110020K19Rik|AA408674|F830021D11Rik|mKIAA4127	UHRF1 (ICBP90) binding protein 1	protein-coding
1.6805	chr14	102306357	102306756	+	3.51025	NA	Intergenic	LTR90A|LTR|LTR	465933	NM_001347628	380928	Mm.218981	NM_201529	ENSMUSG00000033060	Lmo7	C78582|FBXO20|Gm914|mKIAA0858	LIM domain only 7	protein-coding
1.42085	chr2	119329956	119330355	+	3.51025	NA	intron (NM_019454, intron 6 of 10)	intron (NM_019454, intron 6 of 10)	-3958	NR_030683	100043609	Mm.185068	NR_030683	ENSMUSG00000074912	Gm14207	Dll4	predicted gene 14207	ncRNA
2.06337	chr17	26380769	26381168	+	3.51025	NA	Intergenic	Intergenic	-33891	NM_001081656	240055	Mm.133211	NM_001081656	ENSMUSG00000034413	Neurl1b	C230078M08Rik|EG240055	neuralized E3 ubiquitin protein ligase 1B	protein-coding
1.50185	chr6	134214836	134215235	+	3.51025	NA	intron (NM_007961, intron 2 of 7)	intron (NM_007961, intron 2 of 7)	179335	NM_007961	14011	Mm.269995	NM_007961	ENSMUSG00000030199	Etv6	AW123102|AW557856|Tel	ets variant 6	protein-coding
1.61376	chr14	18369122	18369521	+	3.51025	NA	Intergenic	B1_Mur4|SINE|Alu	-37477	NM_009455	22194	Mm.4429	NM_009455	ENSMUSG00000021774	Ube2e1	UbcM3|Ubce5|ubcM2	ubiquitin-conjugating enzyme E2E 1	protein-coding
1.67732	chr8	57642037	57642436	+	3.51025	NA	intron (NM_001167981, intron 1 of 11)	intron (NM_001167981, intron 1 of 11)	-9517	NR_040698	100502619	Mm.393851	NR_040698		AW046200	-	expressed sequence AW046200	ncRNA
1.58627	chr2	135828451	135828850	+	3.51025	NA	intron (NM_001355153, intron 3 of 38)	intron (NM_001355153, intron 3 of 38)	63812	NM_001355154	18798	Mm.38009	NM_013829	ENSMUSG00000039943	Plcb4	A930039J07Rik|AI854601|C230058B11Rik	phospholipase C, beta 4	protein-coding
2.19879	chr2	3664098	3664497	+	3.51025	NA	Intergenic	Intergenic	-49161	NM_025626	66540	Mm.277864	NM_025626	ENSMUSG00000026655	Fam107b	3110001A13Rik|AA589595|AA959793|AI132312	family with sequence similarity 107, member B	protein-coding
1.38851	chr4	67695324	67695723	+	3.51025	NA	Intergenic	Intergenic	626438	NR_151548	102633975		NR_151548		Gm12911	-	predicted gene 12911	ncRNA
1.90979	chr2	118125296	118125695	+	3.51025	NA	3' UTR (NM_001313914, exon 22 of 22)	3' UTR (NM_001313914, exon 22 of 22)	13619	NM_011580	21825	Mm.4159	NM_011580	ENSMUSG00000040152	Thbs1	TSP-1|TSP1|Thbs-1|tbsp1	thrombospondin 1	protein-coding
1.71561	chr16	34493744	34494143	+	3.51025	NA	intron (NM_177357, intron 1 of 59)	intron (NM_177357, intron 1 of 59)	20084	NM_177357	545156	Mm.82274	NM_177357	ENSMUSG00000061751	Kalrn	2210407G14Rik|AV235988|DUET|E530005C20Rik|Gm539|Hapip|TRAD	kalirin, RhoGEF kinase	protein-coding
1.51601	chr4	65189025	65189424	+	3.51025	NA	intron (NM_021362, intron 4 of 21)	intron (NM_021362, intron 4 of 21)	65050	NM_021362	18491	Mm.317854	NM_021362	ENSMUSG00000028370	Pappa	8430414N03Rik|IGFBP-4ase|PAG1|PAPP-A	pregnancy-associated plasma protein A	protein-coding
1.35552	chr14	60554291	60554690	+	3.51025	NA	Intergenic	Intergenic	-80215	NM_001033272	219140	Mm.149776	NM_001033272	ENSMUSG00000021990	Spata13	C79050|ESTM11|X83327|mFLJ00298	spermatogenesis associated 13	protein-coding
1.51365	chr2	158460381	158460780	+	3.51025	NA	intron (NM_001363006, intron 19 of 30)	B4A|SINE|B4	-42032	NM_145635	246747	Mm.28800	NM_145635	ENSMUSG00000044405	Adig	SMAF-1|Smaf1	adipogenin	protein-coding
2.19956	chr18	34113602	34114001	+	3.51025	NA	Intergenic	MLTR18D_MM|LTR|ERVK	-106595	NM_013512	13824	Mm.3465	NM_013512	ENSMUSG00000024376	Epb41l4a	Epb4.1l4|Epb4.1l4a|NBL4	erythrocyte membrane protein band 4.1 like 4a	protein-coding
1.69279	chr12	30848548	30848947	+	3.51025	NA	Intergenic	MTD|LTR|ERVL-MaLR	-35577	NM_001159743	100294583	Mm.399726	NM_001159743	ENSMUSG00000054204	Alkal2	6230419C23Rik|Fam150b	ALK and LTK ligand 2	protein-coding
1.80707	chr17	11048294	11048693	+	3.51025	NA	intron (NM_016694, intron 1 of 11)	L1MB3|LINE|L1	208134	NM_001317726	50873	Mm.311110	NM_016694	ENSMUSG00000023826	Prkn	Park2	parkin RBR E3 ubiquitin protein ligase	protein-coding
2.31011	chr14	59762207	59762606	+	3.51025	NA	intron (NM_015803, intron 32 of 35)	intron (NM_015803, intron 32 of 35)	137125	NM_145463	219134	Mm.275409	NM_145463	ENSMUSG00000044461	Shisa2	9430059P22Rik|MAd2|Tmem46|mShisa|shisa	shisa family member 2	protein-coding
3.09866	chr6	65935572	65935971	+	3.51025	NA	intron (NM_029549, intron 10 of 10)	intron (NM_029549, intron 10 of 10)	-16800	NM_001161773	67653	Mm.389756	NM_001161773	ENSMUSG00000036463	4930544G11Rik	-	RIKEN cDNA 4930544G11 gene	protein-coding
2.49843	chr7	70716769	70717168	+	3.51025	NA	Intergenic	Intergenic	-350222	NM_183261	11819	Mm.158143	NM_009697	ENSMUSG00000030551	Nr2f2	2700033K02Rik|9430015G03Rik|ARP-1|Aporp1|COUP-TF2|COUP-TFII|COUPTFB|EAR3|SVP40|Tcfcoup2	nuclear receptor subfamily 2, group F, member 2	protein-coding
1.59732	chr10	105434930	105435329	+	3.51025	NA	intron (NM_177368, intron 1 of 11)	intron (NM_177368, intron 1 of 11)	139350	NM_177368	278279	Mm.25225	NM_177368	ENSMUSG00000036019	Tmtc2	8430438D04Rik|D330034A10Rik	transmembrane and tetratricopeptide repeat containing 2	protein-coding
1.86387	chr10	127596271	127596670	+	3.51025	NA	intron (NM_008512, intron 6 of 88)	intron (NM_008512, intron 6 of 88)	24678	NM_008512	16971	Mm.271854	NM_008512	ENSMUSG00000040249	Lrp1	A2mr|AI316852|CD91|Lrp|b2b1554Clo	low density lipoprotein receptor-related protein 1	protein-coding
1.9996	chrX	140165968	140166367	+	3.51025	NA	Intergenic	Intergenic	103288	NM_177921	331537	Mm.328336	NM_177921	ENSMUSG00000042433	Pih1h3b	E230019M04Rik	PIH1 domain containing 3B	protein-coding
1.41769	chr2	145833341	145833740	+	3.51025	NA	intron (NM_028724, intron 4 of 12)	intron (NM_028724, intron 4 of 12)	47424	NM_028724	74030	Mm.228799	NM_028724	ENSMUSG00000001768	Rin2	2010003K16Rik|4632403N06Rik|AW821980|RASSF4	Ras and Rab interactor 2	protein-coding
1.95925	chr12	4643748	4644147	+	3.50911	NA	intron (NM_001198968, intron 17 of 39)	intron (NM_001198968, intron 17 of 39)	50939	NM_001198968	20403	Mm.341204	NM_011365	ENSMUSG00000020640	Itsn2	AI327390|Ese2|Sh3d1B|Sh3p18|mKIAA1256	intersectin 2	protein-coding
1.38003	chrX	57298920	57299319	+	3.50911	NA	intron (NM_001358573, intron 4 of 20)	intron (NM_001358573, intron 4 of 20)	27482	NM_001358573	73341	Mm.261443	NM_152801	ENSMUSG00000031133	Arhgef6	1600028C08Rik|1700038J06Rik|4930592P22Rik|alpha-PIX	Rac/Cdc42 guanine nucleotide exchange factor (GEF) 6	protein-coding
1.87956	chr8	104170504	104170903	+	3.50911	NA	5' UTR (NM_001141922, exon 1 of 7)	5' UTR (NM_001141922, exon 1 of 7)	190	NM_001141922	65115	Mm.41849	NM_001141922	ENSMUSG00000031872	Bean1	Bean	brain expressed, associated with Nedd4, 1	protein-coding
1.66132	chr1	52687644	52688043	+	3.50911	NA	intron (NM_178081, intron 2 of 5)	intron (NM_178081, intron 2 of 5)	39475	NM_133829	98682	Mm.491173	NM_133829	ENSMUSG00000041439	Mfsd6	2210010L05Rik|9630025I22Rik|AI836200|AW212394|MMR2	major facilitator superfamily domain containing 6	protein-coding
2.8739	chr6	63448160	63448559	+	3.50911	NA	intron (NM_001370966, intron 1 of 15)	RMER20B|LTR|ERVK	192353	NM_001370966
1.39371	chr8	26282580	26282979	+	3.50911	NA	Intergenic	Intergenic	124610	NM_199042	73754	Mm.383241	NM_199042	ENSMUSG00000037214	Thap1	4833431A01Rik|AW490810	THAP domain containing, apoptosis associated protein 1	protein-coding
2.39622	chr12	57662946	57663345	+	3.50911	NA	promoter-TSS (NR_131112)	promoter-TSS (NR_131112)	-234	NR_131112	217601	Mm.488987	NR_131112		BC042761	-	cDNA sequence BC042761	ncRNA
2.18535	chr3	138306324	138306723	+	3.50911	NA	Intergenic	Intergenic	-6763	NM_026945	69117	Mm.46265	NM_026945	ENSMUSG00000053054	Adh6a	1810009C16Rik|Adh5a	alcohol dehydrogenase 6A (class V)	protein-coding
1.92962	chr3	81058590	81058989	+	3.50911	NA	intron (NM_019971, intron 1 of 5)	intron (NM_019971, intron 1 of 5)	22373	NM_019971	54635	Mm.331089	NM_019971	ENSMUSG00000028019	Pdgfc	1110064L01Rik|AI647969|PDGF-C|SCDGF|VEGF-E	platelet-derived growth factor, C polypeptide	protein-coding
2.19072	chr18	6439316	6439715	+	3.50911	NA	intron (NM_027497, intron 13 of 13)	intron (NM_027497, intron 13 of 13)	51131	NR_035446	100316773		NR_035446	ENSMUSG00000084514	Mir1893	Mirn1893|mmu-mir-1893	microRNA 1893	ncRNA
1.90328	chr16	18585079	18585478	+	3.50911	NA	intron (NM_001285476, intron 1 of 6)	intron (NM_001285476, intron 1 of 6)	1691	NM_011532	21380	Mm.295194	NM_011532	ENSMUSG00000009097	Tbx1	-	T-box 1	protein-coding
1.3391	chr9	61895038	61895437	+	3.50911	NA	Intergenic	Intergenic	19273	NM_018853	56040	Mm.3158	NM_018853	ENSMUSG00000007892	Rplp1	2410042H16Rik|Arpp1|C430017H15Rik	ribosomal protein, large, P1	protein-coding
1.44029	chr8	87656379	87656778	+	3.50911	NA	Intergenic	Intergenic	-14368	NR_131165	73557		NR_131165		1700096P03Rik	-	RIKEN cDNA 1700096P03 gene	ncRNA
2.06147	chr17	44336846	44337245	+	3.50911	NA	Intergenic	Intergenic	148473	NM_172621	224796	Mm.37666	NM_172621	ENSMUSG00000023959	Clic5	5730531E12Rik|B330005L24|Gm322|jbg|nmf318	chloride intracellular channel 5	protein-coding
1.55282	chr12	31825931	31826330	+	3.50911	NA	intron (NM_001163126, intron 11 of 22)	intron (NM_001163126, intron 11 of 22)	-112247	NM_175191	73010	Mm.441517	NM_175191	ENSMUSG00000044067	Gpr22	2900068K05Rik|AW061316	G protein-coupled receptor 22	protein-coding
1.61414	chr13	12227855	12228254	+	3.50911	NA	intron (NM_001081128, intron 14 of 32)	intron (NM_001081128, intron 14 of 32)	30059	NM_001081128	238505	Mm.40335	NM_001081128	ENSMUSG00000021311	Mtr	AI894170|D830038K18Rik|MS	5-methyltetrahydrofolate-homocysteine methyltransferase	protein-coding
1.77554	chr8	6012179	6012578	+	3.50911	NA	Intergenic	Intergenic	-907091	NM_011388	20494	Mm.3500	NM_011388	ENSMUSG00000023073	Slc10a2	9130221J18Rik|AI605518|ASBT|IBAT|ISBT	solute carrier family 10, member 2	protein-coding
1.43188	chr17	28846987	28847386	+	3.50911	NA	Intergenic	Intergenic	-11225	NM_001034885	433091	Mm.328925	NM_001034885	ENSMUSG00000043286	Pnpla1	-	patatin-like phospholipase domain containing 1	protein-coding
1.37824	chr19	17592785	17593184	+	3.50911	NA	intron (NM_001190483, intron 12 of 37)	intron (NM_001190483, intron 12 of 37)	198941	NM_019437	54391	Mm.7013	NM_019437	ENSMUSG00000024712	Rfk	0610038L10Rik|AF031381|KOI-4	riboflavin kinase	protein-coding
2.28898	chr12	36437123	36437522	+	3.50911	NA	intron (NM_001364305, intron 3 of 9)	intron (NM_001364305, intron 3 of 9)	21706	NR_037309	100499526		NR_037309	ENSMUSG00000092917	Mir3472	mmu-mir-3472	microRNA 3472	ncRNA
1.48676	chr13	98111032	98111431	+	3.50911	NA	intron (NM_012026, intron 2 of 35)	intron (NM_012026, intron 2 of 35)	94934	NM_012026	110596	Mm.252718	NM_012026	ENSMUSG00000021662	Arhgef28	9230110L08Rik|AI323540|D13Bwg1089e|RIP2|Rgnef|RhoGEF|Rhoip2|p190RhoGEF	Rho guanine nucleotide exchange factor (GEF) 28	protein-coding
1.51491	chr11	70740215	70740614	+	3.50797	NA	Intergenic	Lx8|LINE|L1	-24033	NM_177565	193043	Mm.40966	NM_177565	ENSMUSG00000043602	Zfp3	AI854635|B230309J24|Fnp-1|Zfp-3	zinc finger protein 3	protein-coding
1.782	chr2	120164738	120165137	+	3.50797	NA	Intergenic	Intergenic	-10362	NM_133838	98878	Mm.132226	NM_133838	ENSMUSG00000027293	Ehd4	2210022F10Rik|AI197390|AI846352|AV006278|Past2	EH-domain containing 4	protein-coding
1.58568	chr16	90402332	90402731	+	3.50797	NA	intron (NM_015755, intron 1 of 10)	(TG)n|Simple_repeat|Simple_repeat	16134	NM_015755	26559	Mm.125874	NM_015755	ENSMUSG00000053414	Hunk	Bstk1|Mak-v	hormonally upregulated Neu-associated kinase	protein-coding
1.62234	chr3	126658771	126659170	+	3.50797	NA	intron (NM_001025438, intron 2 of 18)	intron (NM_001025438, intron 2 of 18)	62019	NM_001025438	108058	Mm.255822	NM_023813	ENSMUSG00000053819	Camk2d	2810011D23Rik|8030469K03Rik|CaMK II|[d]-CaMKII	calcium/calmodulin-dependent protein kinase II, delta	protein-coding
1.58769	chr5	107150921	107151320	+	3.50797	NA	intron (NM_011578, intron 5 of 16)	intron (NM_011578, intron 5 of 16)	138509	NM_011578	21814	Mm.200775	NM_011578	ENSMUSG00000029287	Tgfbr3	1110036H20Rik|AU015626|AW215636|TBRIII	transforming growth factor, beta receptor III	protein-coding
1.81707	chr13	5962961	5963360	+	3.50797	NA	Intergenic	B4|SINE|B4	101671	NM_011803	23849	Mm.275036	NM_011803	ENSMUSG00000000078	Klf6	AI448727|BCD1|C86813|CPBP|Copeb|FM2|FM6|Ierepo1|Ierepo3|R75280|Zf9	Kruppel-like factor 6	protein-coding
1.5431	chr18	80033266	80033665	+	3.50797	NA	Intergenic	Intergenic	-13430	NM_053117	93737	Mm.24678	NM_053117	ENSMUSG00000056214	Pard6g	2410049N21Rik|Par6a	par-6 family cell polarity regulator gamma	protein-coding
2.78365	chr16	37779817	37780216	+	3.50797	NA	intron (NM_008047, intron 2 of 10)	intron (NM_008047, intron 2 of 10)	2961	NM_008047	14314	Mm.182434	NM_008047	ENSMUSG00000022816	Fstl1	AI316791|AW107808|Fstl|TSC-36	follistatin-like 1	protein-coding
2.09416	chr3	125226146	125226545	+	3.50797	NA	Intergenic	Lx3_Mus|LINE|L1	-177746	NM_022565	64580	Mm.444289	NM_022565	ENSMUSG00000027971	Ndst4	4930439H17Rik	N-deacetylase/N-sulfotransferase (heparin glucosaminyl) 4	protein-coding
1.79419	chr5	8416989	8417388	+	3.50797	NA	intron (NM_013726, intron 2 of 11)	intron (NM_013726, intron 2 of 11)	5528	NM_013726	27214	Mm.292470	NM_013726	ENSMUSG00000002297	Dbf4	AA545217|Ask	DBF4 zinc finger	protein-coding
1.7045	chr13	88805763	88806162	+	3.50797	NA	Intergenic	RSINE1|SINE|B4	-15510	NM_001037987	13612	Mm.125580	NM_010103	ENSMUSG00000034488	Edil3	Del-1|Del1|Sox2-cre|Sox2Cre|Tg(Sox2-cre)1Amc	EGF-like repeats and discoidin I-like domains 3	protein-coding
1.63555	chr14	59592022	59592421	+	3.50797	NA	intron (NR_153387, intron 3 of 10)	intron (NR_153387, intron 3 of 10)	5738	NM_027986	71891	Mm.439850	NM_027986	ENSMUSG00000021982	Cdadc1	2310010M10Rik|AI449174|AI463398|BB130816|NYD-SP15	cytidine and dCMP deaminase domain containing 1	protein-coding
2.26086	chr8	16033183	16033582	+	3.50797	NA	intron (NM_053171, intron 39 of 69)	intron (NM_053171, intron 39 of 69)	135456	NR_037214	100526464		NR_037214	ENSMUSG00000093142	Mir3106	mir-3106|mmu-mir-3106	microRNA 3106	ncRNA
1.7758	chr14	58265362	58265761	+	3.50797	NA	Intergenic	Intergenic	192875	NM_013518	14180	Mm.8846	NM_013518	ENSMUSG00000021974	Fgf9	Eks	fibroblast growth factor 9	protein-coding
2.0816	chr19	27877405	27877804	+	3.50797	NA	intron (NM_001166414, intron 4 of 18)	intron (NM_001166414, intron 4 of 18)	132169	NM_001360358	19726	Mm.313321	NM_011265	ENSMUSG00000040929	Rfx3	C230093O12Rik|MRFX3	regulatory factor X, 3 (influences HLA class II expression)	protein-coding
1.56027	chr3	65828263	65828662	+	3.50797	NA	intron (NM_001166659, intron 12 of 12)	intron (NM_001166659, intron 12 of 12)	129787	NM_001355433	56706	Mm.175612	NM_019937	ENSMUSG00000027829	Ccnl1	2610030E23Rik|AU018493|Ccnl|ania-6a	cyclin L1	protein-coding
1.59379	chr12	45080685	45081084	+	3.50797	NA	Intergenic	MTC|LTR|ERVL-MaLR	-6401	NM_144552	217517	Mm.285400	NM_144552	ENSMUSG00000046314	Stxbp6	BC024598|C85317	syntaxin binding protein 6 (amisyn)	protein-coding
1.5084	chr6	93799827	93800226	+	3.50797	NA	intron (NM_001029850, intron 3 of 23)	intron (NM_001029850, intron 3 of 23)	112937	NR_104594	14924	Mm.217216	NM_010367	ENSMUSG00000045095	Magi1	AIP3|BAP1|Baiap1|Gukmi1|MAGI1c|Magi-1|TNRC19|WWP3|mKIAA4129	membrane associated guanylate kinase, WW and PDZ domain containing 1	protein-coding
1.83882	chr8	61759805	61760204	+	3.50797	NA	promoter-TSS (NM_001293773)	promoter-TSS (NM_001293773)	85	NM_001293773	72333	Mm.29933	NM_001081390	ENSMUSG00000058056	Palld	2410003B16Rik|6030492A02	palladin, cytoskeletal associated protein	protein-coding
1.78971	chr12	16739641	16740040	+	3.50797	NA	intron (NM_015764, intron 4 of 34)	intron (NM_015764, intron 4 of 34)	17399	NM_001252071	268527	Mm.428062	NM_015764	ENSMUSG00000036523	Greb1	5730583K22Rik|9130004E13|AF180470|AU023194|mKIAA0575	gene regulated by estrogen in breast cancer protein	protein-coding
1.8833	chr4	62663300	62663699	+	3.50797	NA	intron (NM_134257, intron 10 of 15)	intron (NM_134257, intron 10 of 15)	-10475	NM_001310706	50780	Mm.286753	NM_019492	ENSMUSG00000059810	Rgs3	4930506N09Rik|C2PA-RGS3|C2pa|PDZ-RGS3|RGS3S	regulator of G-protein signaling 3	protein-coding
1.6193	chr2	154822669	154823068	+	3.50797	NA	intron (NM_001139512, intron 2 of 8)	intron (NM_001139512, intron 2 of 8)	31758	NM_001139512	19383	Mm.221440	NM_023130	ENSMUSG00000027593	Raly	AI663842|Merc	hnRNP-associated with lethal yellow	protein-coding
1.74209	chr8	71572810	71573209	+	3.50797	NA	intron (NM_001357180, intron 2 of 12)	intron (NM_001357180, intron 2 of 12)	2415	NM_001357182	26457	Mm.38165	NM_011977	ENSMUSG00000031808	Slc27a1	FATP1|Fatp	solute carrier family 27 (fatty acid transporter), member 1	protein-coding
1.48883	chr11	119916443	119916842	+	3.50797	NA	intron (NM_001085498, intron 4 of 7)	intron (NM_001085498, intron 4 of 7)	2832	NM_001085498	208092	Mm.306673	NM_001085498	ENSMUSG00000025371	Chmp6	2400004G01Rik	charged multivesicular body protein 6	protein-coding
1.60387	chr2	154805760	154806159	+	3.50797	NA	intron (NM_001139513, intron 1 of 8)	L1MA4|LINE|L1	14849	NM_001139512	19383	Mm.221440	NM_023130	ENSMUSG00000027593	Raly	AI663842|Merc	hnRNP-associated with lethal yellow	protein-coding
1.79361	chr9	72645937	72646336	+	3.50683	NA	Intergenic	B3A|SINE|B2	-16195	NM_010890	17999	Mm.279923	NM_010890	ENSMUSG00000032216	Nedd4	AA959633|AL023035|AU019897|E430025J12Rik|EG639396|Gm7265|KIAA0093|Nedd4-1|Nedd4a	neural precursor cell expressed, developmentally down-regulated 4	protein-coding
1.88645	chr1	133863609	133864008	+	3.50683	NA	Intergenic	Intergenic	43365	NM_001160421	269120	Mm.59985	NM_054076	ENSMUSG00000010311	Optc	-	opticin	protein-coding
2.81024	chr7	65880672	65881071	+	3.50683	NA	intron (NM_011048, intron 1 of 21)	L1ME2z|LINE|L1	18735	NM_001291184	18553	Mm.294007	NM_011048	ENSMUSG00000030513	Pcsk6	C86343|Pace4|SPC4|b2b2830Clo	proprotein convertase subtilisin/kexin type 6	protein-coding
1.45017	chr10	86791734	86792133	+	3.50683	NA	intron (NM_175331, intron 1 of 13)	intron (NM_175331, intron 1 of 13)	12928	NM_175331	103466	Mm.200446	NM_175331	ENSMUSG00000054027	Nt5dc3	AU040402|AW540062|C630002B14Rik|TU12B1-TY	5'-nucleotidase domain containing 3	protein-coding
1.42641	chr12	100543365	100543764	+	3.50683	NA	Intergenic	Intergenic	-22742	NM_001033213	104718	Mm.295441	NM_001033213	ENSMUSG00000033530	Ttc7b	AA408451|Ttc7l1	tetratricopeptide repeat domain 7B	protein-coding
1.60384	chr8	8647865	8648264	+	3.50683	NA	intron (NM_001368299, intron 1 of 3)	intron (NM_001368299, intron 1 of 3)	13178	NM_010111	13642	Mm.209813	NM_010111	ENSMUSG00000001300	Efnb2	ELF-2|Epl5|Eplg5|Htk-L|LERK-5|Lerk5|NLERK-1	ephrin B2	protein-coding
1.43841	chr3	18941689	18942088	+	3.50683	NA	Intergenic	Intergenic	221207	NM_028840	74252	Mm.200383	NM_028840	ENSMUSG00000027599	Armc1	2310016N05Rik|2900046P06Rik|3110009G21Rik|AA409258|AW048872|Arcp|C330014L16Rik	armadillo repeat containing 1	protein-coding
1.4052	chr1	51268283	51268682	+	3.50683	NA	intron (NR_045151, intron 2 of 4)	intron (NR_045151, intron 2 of 4)	-20644	NM_138741	20324	Mm.398690	NM_138741	ENSMUSG00000045954	Cavin2	Sdpr	caveolae associated 2	protein-coding
2.05956	chr4	9682567	9682966	+	3.50683	NA	Intergenic	Intergenic	-13422	NM_001290367	65973	Mm.222206	NM_023066	ENSMUSG00000028207	Asph	2310005F16Rik|3110001L23Rik|AI848629|AW261690|AW561901|BAH|C79816|cI-37	aspartate-beta-hydroxylase	protein-coding
1.7402	chr17	75109296	75109695	+	3.50569	NA	intron (NM_019919, intron 3 of 33)	intron (NM_019919, intron 3 of 33)	-69286	NM_001331233	268977	Mm.269747	NM_019919	ENSMUSG00000001870	Ltbp1	9430031G15Rik|9830146M04|Ltbp-1|Ltbp1L|TGF-beta1-BP-1|Tgfb|b2b1000Clo	latent transforming growth factor beta binding protein 1	protein-coding
1.67573	chr14	76535368	76535767	+	3.50569	NA	intron (NM_001360048, intron 2 of 2)	intron (NM_001360048, intron 2 of 2)	-14712	NR_045660	75789	Mm.159571	NR_045660	ENSMUSG00000097172	4930444M15Rik	-	RIKEN cDNA 4930444M15 gene	ncRNA
3.26913	chr5	89653885	89654284	+	3.50569	NA	Intergenic	Lx9|LINE|L1	37648	NR_037571	631105	Mm.7732	NR_037571		Gm7056	Gm149	predicted gene 7056	ncRNA
2.00751	chr9	75571156	75571555	+	3.50569	NA	3' UTR (NM_016711, exon 10 of 10)	3' UTR (NM_016711, exon 10 of 10)	-11698	NM_001357828	50875	Mm.38445	NM_016963	ENSMUSG00000058587	Tmod3	U-Tmod|UTMOD	tropomodulin 3	protein-coding
1.76268	chr17	80763073	80763472	+	3.50569	NA	Intergenic	Intergenic	-35247	NM_001360278	225028	Mm.311948	NM_001081357	ENSMUSG00000024242	Map4k3	4833416M01Rik|4833416M07Rik|9530052P13Rik|Glk|MAPKKKK3|MEKKK 3|MEKKK3|RAB8IPL1	mitogen-activated protein kinase kinase kinase kinase 3	protein-coding
1.91789	chr17	14475769	14476168	+	3.50569	NA	Intergenic	Intergenic	-77026	NR_027986	74917	Mm.32228	NM_183107	ENSMUSG00000117328	4930474M22Rik	-	RIKEN cDNA 4930474M22 gene	ncRNA
2.41336	chr16	26561799	26562198	+	3.50455	NA	Intergenic	Intergenic	-19707	NM_134103	16180	Mm.253424	NM_008364	ENSMUSG00000022514	Il1rap	6430709H04Rik|AI255955|AV239853|IL-1RAcP	interleukin 1 receptor accessory protein	protein-coding
1.48805	chr13	40183078	40183477	+	3.40883	NA	intron (NM_172143, intron 8 of 18)	intron (NM_172143, intron 8 of 18)	104734	NM_172143	218165	Mm.364096	NM_172143	ENSMUSG00000047094	Ofcc1	opo	orofacial cleft 1 candidate 1	protein-coding
1.97369	chr11	60873071	60873470	+	3.40761	NA	intron (NM_173453, intron 1 of 1)	B4A|SINE|B4	5768	NM_001168507	216821	Mm.28063	NM_173453	ENSMUSG00000043284	Tmem11	5730466P16Rik|AA409091	transmembrane protein 11	protein-coding
1.70915	chr17	71917606	71918005	+	3.40761	NA	intron (NM_007439, intron 12 of 28)	intron (NM_007439, intron 12 of 28)	135858	NM_030179	78785	Mm.196382	NM_030179	ENSMUSG00000024059	Clip4	1700024K14Rik|1700074B05Rik|4833417L20Rik|5830409B12Rik|Rsnl2	CAP-GLY domain containing linker protein family, member 4	protein-coding
1.58525	chr2	106845045	106845444	+	3.40761	NA	intron (NM_001356554, intron 4 of 6)	intron (NM_001356554, intron 4 of 6)	125147	NM_173750	212772	Mm.381231	NM_173750	ENSMUSG00000027122	Arl14ep	2700007P21Rik|4930448O08Rik|ARF7EP	ADP-ribosylation factor-like 14 effector protein	protein-coding
1.68321	chr1	163312017	163312416	+	3.40761	NA	intron (NM_001025570, intron 1 of 2)	CpG	1434	NM_175686	18933	Mm.288642	NM_011127	ENSMUSG00000026586	Prrx1	A230024N07Rik|AA755424|AI385634|AI843499|K-2|Pmx|Pmx1|Prx1|mHox	paired related homeobox 1	protein-coding
1.93473	chr10	42729716	42730115	+	3.40639	NA	Intergenic	Intergenic	-31581	NM_001359285	140740	Mm.214344	NM_153055	ENSMUSG00000019802	Sec63	5730478J10Rik|AI649014|AW319215	SEC63-like (S. cerevisiae)	protein-coding
2.0062	chr12	71471472	71471871	+	3.40639	NA	Intergenic	Intergenic	-68936	NR_045941	73815	Mm.416916	NR_045941	ENSMUSG00000113630	4930404H11Rik	-	RIKEN cDNA 4930404H11 gene	ncRNA
1.50553	chr13	70853556	70853955	+	3.40639	NA	Intergenic	B1F|SINE|Alu	-11944	NR_137640	271127	Mm.115970	NM_172053	ENSMUSG00000049538	Adamts16	-	a disintegrin-like and metallopeptidase (reprolysin type) with thrombospondin type 1 motif, 16	protein-coding
1.79038	chr19	25003818	25004217	+	3.40639	NA	intron (NM_028785, intron 1 of 47)	ORR1D2|LTR|ERVL-MaLR	4488	NM_028785	76088	Mm.102485	NM_028785	ENSMUSG00000052085	Dock8	1200017A24Rik|5830472H07Rik|A130095G14Rik|AI461977	dedicator of cytokinesis 8	protein-coding
3.06733	chr12	16831480	16831879	+	3.40639	NA	Intergenic	Intergenic	20714	NM_033270	50496	Mm.23296	NM_033270	ENSMUSG00000057469	E2f6	AI462434|E2F6a|E2F6b|EMA	E2F transcription factor 6	protein-coding
1.63333	chr2	139180830	139181229	+	3.40639	NA	Intergenic	Intergenic	-312884	NM_001356507	228677	Mm.100450	NM_175467	ENSMUSG00000039092	Sptlc3	C130053K05Rik	serine palmitoyltransferase, long chain base subunit 3	protein-coding
1.77144	chr7	96498156	96498555	+	3.40639	NA	intron (NM_001310762, intron 4 of 32)	intron (NM_001310762, intron 4 of 32)	-156391	NR_046043	670727	Mm.421352	NR_046043	ENSMUSG00000085751	Gm15412	-	predicted gene 15412	ncRNA
2.0444	chr19	22103883	22104282	+	3.40639	NA	Intergenic	Intergenic	-34964	NM_001035239	226025	Mm.131943	NM_177341	ENSMUSG00000052387	Trpm3	6330504P12Rik|9330180E14|AU018608|B930001P07Rik|LTRPC3|MLSN2	transient receptor potential cation channel, subfamily M, member 3	protein-coding
1.42315	chr3	9718394	9718793	+	3.40639	NA	intron (NM_053182, intron 2 of 7)	intron (NM_053182, intron 2 of 7)	-108508	NM_133218	170753	Mm.212908	NM_133218	ENSMUSG00000040209	Zfp704	C030026M03|C030034L19Rik|Gig1|Znf704	zinc finger protein 704	protein-coding
2.24901	chr10	77226660	77227059	+	3.40639	NA	Intergenic	Intergenic	32364	NR_026944	100169878	Mm.420901	NR_026944	ENSMUSG00000078444	Gm10941	-	predicted gene 10941	ncRNA
1.99355	chr7	115944252	115944651	+	3.40639	NA	intron (NM_001025559, intron 1 of 15)	intron (NM_001025559, intron 1 of 15)	50635	NM_011445	20679	Mm.323365	NM_011445	ENSMUSG00000051910	Sox6	AI987981|SOX-LZ	SRY (sex determining region Y)-box 6	protein-coding
1.94924	chr4	85939532	85939931	+	3.40639	NA	Intergenic	Intergenic	-114184	NM_029967	77739	Mm.331690	NM_029967	ENSMUSG00000066113	Adamtsl1	5930437A14Rik|6720426B09Rik|ADAMTSL-1	ADAMTS-like 1	protein-coding
1.54838	chr2	6046313	6046712	+	3.40639	NA	intron (NM_001081132, intron 18 of 21)	intron (NM_001081132, intron 18 of 21)	83673	NM_144883	227545	Mm.133542	NM_144883	ENSMUSG00000045319	Proser2	5430407P10Rik|AU067770	proline and serine rich 2	protein-coding
1.56422	chr10	120553006	120553405	+	3.40517	NA	Intergenic	Intergenic	-76736	NM_010441	15364	Mm.157190	NM_010441	ENSMUSG00000056758	Hmga2	9430083A20Rik|HMGI-C|Hmgic|pg|pygmy	high mobility group AT-hook 2	protein-coding
1.48265	chr4	62660501	62660900	+	3.40517	NA	TTS (NM_001081650)	TTS (NM_001081650)	-13274	NM_001310706	50780	Mm.286753	NM_019492	ENSMUSG00000059810	Rgs3	4930506N09Rik|C2PA-RGS3|C2pa|PDZ-RGS3|RGS3S	regulator of G-protein signaling 3	protein-coding
1.58821	chr10	120339403	120339802	+	3.40517	NA	Intergenic	Intergenic	-49921	NR_040626	320626	Mm.446091	NR_040626	ENSMUSG00000090191	9230105E05Rik	-	RIKEN cDNA 9230105E05 gene	ncRNA
1.43486	chr8	72728129	72728528	+	3.40517	NA	intron (NM_001113248, intron 3 of 6)	intron (NM_001113248, intron 3 of 6)	5058	NM_001113248	20467	Mm.2137	NM_009188	ENSMUSG00000031622	Sin3b	2810430C10Rik	transcriptional regulator, SIN3B (yeast)	protein-coding
1.48339	chr13	3785962	3786361	+	3.40517	NA	Intergenic	Intergenic	18157	NM_027416	70405	Mm.20079	NM_027416	ENSMUSG00000063130	Calml3	2310068O22Rik|AI326174	calmodulin-like 3	protein-coding
1.51513	chr12	86157923	86158322	+	3.40517	NA	intron (NM_029601, intron 4 of 7)	intron (NM_029601, intron 4 of 7)	-11219	NR_046081	328136	Mm.312050	NR_046081	ENSMUSG00000097543	Gm805	-	predicted gene 805	ncRNA
1.5892	chr9	42701675	42702074	+	3.40517	NA	intron (NM_175481, intron 3 of 20)	intron (NM_175481, intron 3 of 20)	-229616	NM_173038	272589	Mm.34483	NM_173038	ENSMUSG00000037287	Tbcel	D330014K23|E130107N23Rik|Lrrc35	tubulin folding cofactor E-like	protein-coding
2.31068	chr2	58001451	58001850	+	3.40517	NA	intron (NM_172855, intron 1 of 9)	intron (NM_172855, intron 1 of 9)	3495	NM_172855	241391	Mm.484118	NM_172855	ENSMUSG00000026828	Galnt5	4832424J23	polypeptide N-acetylgalactosaminyltransferase 5	protein-coding
1.51075	chr2	72245621	72246020	+	3.40517	NA	intron (NM_019688, intron 28 of 29)	intron (NM_019688, intron 28 of 29)	-39817	NM_023057	65964	Mm.304143	NM_023057	ENSMUSG00000004085	Map3k20	AV006891|B230120H23Rik|HCCS-4|MLTK|MLTKalpha|MLTKbeta|Zak	mitogen-activated protein kinase kinase kinase 20	protein-coding
1.7863	chr16	72352432	72352831	+	3.40517	NA	Intergenic	Intergenic	-118304	NR_131115	319533	Mm.373754	NR_131115	ENSMUSG00000116769	8030451O07Rik	-	RIKEN cDNA 8030451O07 gene	ncRNA
2.00909	chr10	119591299	119591698	+	3.40517	NA	intron (NM_133442, intron 1 of 21)	MLT1J|LTR|ERVL-MaLR	137464	NM_001358809	74053	Mm.196692	NM_028736	ENSMUSG00000034813	Grip1	4931400F03Rik|GRIP|eb	glutamate receptor interacting protein 1	protein-coding
2.67504	chr12	10168037	10168436	+	3.40517	NA	Intergenic	Lx8b|LINE|L1	-201735	NM_027588	70881	Mm.272843	NM_027588	ENSMUSG00000020622	Nt5c1b	4921514H13Rik|AIRP|CN-IB|cN1B	5'-nucleotidase, cytosolic IB	protein-coding
1.55886	chr12	100239432	100239831	+	3.40517	NA	Intergenic	MLT1H|LTR|ERVL-MaLR	-36978	NR_045741	100038713	Mm.470751	NR_045741	ENSMUSG00000113679	Gm10432	-	predicted gene 10432	ncRNA
1.66952	chr10	95184189	95184588	+	3.40517	NA	intron (NM_001330175, intron 2 of 2)	intron (NM_001330175, intron 2 of 2)	-38563	NR_131146	628062		NR_131146	ENSMUSG00000112481	Gm29684	-	predicted gene, 29684	ncRNA
2.46999	chr8	35421859	35422258	+	3.40517	NA	Intergenic	ORR1A2|LTR|ERVL-MaLR	45396	NM_001364452	244416	Mm.247126	NM_177741	ENSMUSG00000046794	Ppp1r3b	6430576E21|AW821953|GL|PTG	protein phosphatase 1, regulatory subunit 3B	protein-coding
1.82463	chr11	46204416	46204815	+	3.40517	NA	intron (NM_133769, intron 28 of 30)	intron (NM_133769, intron 28 of 30)	-30942	NM_177075	320116	Mm.39600	NM_177075	ENSMUSG00000048721	Fndc9	C030019I05Rik	fibronectin type III domain containing 9	protein-coding
2.13773	chr12	35833267	35833666	+	3.40517	NA	Intergenic	Intergenic	-92155	NM_207531	403205	Mm.190508	NM_207531	ENSMUSG00000036231	Agr3	BCMP11|E030025L21Rik|Gm888	anterior gradient 3	protein-coding
1.46428	chr11	119915657	119916056	+	3.40517	NA	intron (NM_001085498, intron 3 of 7)	intron (NM_001085498, intron 3 of 7)	2046	NM_001085498	208092	Mm.306673	NM_001085498	ENSMUSG00000025371	Chmp6	2400004G01Rik	charged multivesicular body protein 6	protein-coding
1.77693	chr3	154364813	154365212	+	3.40517	NA	Intergenic	Intergenic	34191	NR_040387	99686	Mm.38082	NR_040387	ENSMUSG00000093738	AI606473	-	expressed sequence AI606473	ncRNA
2.1222	chr14	115035341	115035740	+	3.40517	NA	Intergenic	Intergenic	-8131	NR_029785	723905		NR_029785	ENSMUSG00000065508	Mir17	Mirn17|mir-17|mmu-mir-17	microRNA 17	ncRNA
1.5321	chr13	95880594	95880993	+	3.40517	NA	intron (NM_027711, intron 1 of 35)	intron (NM_027711, intron 1 of 35)	11129	NM_027711	544963	Mm.38878	NM_027711	ENSMUSG00000021676	Iqgap2	4933417J23Rik|A630053O10|AI788777	IQ motif containing GTPase activating protein 2	protein-coding
1.67334	chr13	5412996	5413395	+	3.40517	NA	Intergenic	Lx3_Mus|LINE|L1	444897	NR_045891	71867	Mm.179181	NR_045891	ENSMUSG00000100625	1700016G22Rik	-	RIKEN cDNA 1700016G22 gene	ncRNA
1.39911	chr7	120865846	120866245	+	3.40394	NA	intron (NM_001267711, intron 2 of 17)	intron (NM_001267711, intron 2 of 17)	14856	NM_001267711	13631	Mm.25997	NM_007908	ENSMUSG00000035064	Eef2k	C86191|eEF-2K	eukaryotic elongation factor-2 kinase	protein-coding
1.8991	chr17	64208446	64208845	+	3.40394	NA	Intergenic	Intergenic	123238	NM_144859	224938	Mm.489681	NM_144859	ENSMUSG00000024083	Pja2	AI447901|AL022700|Neurodap1|mKIAA0438	praja ring finger ubiquitin ligase 2	protein-coding
1.57005	chr12	111210589	111210988	+	3.40394	NA	intron (NM_001286122, intron 1 of 9)	intron (NM_001286122, intron 1 of 9)	-26297	NR_130987	78062	Mm.427248	NR_130987	ENSMUSG00000083193	4930595D18Rik	-	RIKEN cDNA 4930595D18 gene	ncRNA
1.7301	chr2	172376981	172377380	+	3.40394	NA	intron (NM_024199, intron 4 of 5)	RMER6A|LTR|ERVK	6177	NM_024199	67337	Mm.26944	NM_024199	ENSMUSG00000027498	Cstf1	1700057K18Rik|AI788832	cleavage stimulation factor, 3' pre-RNA, subunit 1	protein-coding
1.58684	chr16	47418699	47419098	+	3.40394	NA	Intergenic	Intergenic	739601	NR_152166	619300	Mm.384092	NR_152166		6430553K19Rik	-	RIKEN cDNA 6430553K19 gene	ncRNA
1.50437	chr8	82346666	82347065	+	3.40394	NA	intron (NM_008357, intron 2 of 7)	intron (NM_008357, intron 2 of 7)	55721	NM_008357	16168	Mm.4392	NM_008357	ENSMUSG00000031712	Il15	AI503618|IL-15	interleukin 15	protein-coding
2.33324	chr19	53859091	53859490	+	3.40394	NA	intron (NM_001170847, intron 12 of 13)	intron (NM_001170847, intron 12 of 13)	-32941	NM_011050	18569	Mm.1605	NM_011050	ENSMUSG00000024975	Pdcd4	D19Ucla1|Ma3|Tis	programmed cell death 4	protein-coding
1.56893	chr10	39640757	39641156	+	3.40394	NA	intron (NM_134000, intron 4 of 8)	intron (NM_134000, intron 4 of 8)	-27274	NR_152260	100504626	Mm.440236	NR_152259		Gm16364	Gm16365	predicted gene 16364	ncRNA
1.99115	chr5	14198679	14199078	+	3.40394	NA	intron (NM_011348, intron 4 of 16)	intron (NM_011348, intron 4 of 16)	173602	NM_011348	20349	Mm.134093	NM_011348	ENSMUSG00000063531	Sema3e	6430702L12|AA408817|Semah|mKIAA0331	sema domain, immunoglobulin domain (Ig), short basic domain, secreted, (semaphorin) 3E	protein-coding
1.60995	chr13	47112883	47113282	+	3.40394	NA	Intergenic	MTE2b-int|LTR|ERVL-MaLR	-6861	NM_025900	110052	Mm.131150	NM_025900	ENSMUSG00000021377	Dek	1810019E15Rik|D13H6S231E	DEK oncogene (DNA binding)	protein-coding
2.48082	chr9	58710660	58711059	+	3.40394	NA	intron (NM_028598, intron 2 of 5)	intron (NM_028598, intron 2 of 5)	30700	NM_028598	73673	Mm.205196	NM_028598	ENSMUSG00000074269	Rec114	2410076I21Rik|4930527A11Rik	REC114 meiotic recombination protein	protein-coding
1.5261	chr8	80075070	80075469	+	3.40394	NA	Intergenic	Intergenic	-17261	NM_020259	15245	Mm.254493	NM_020259	ENSMUSG00000064325	Hhip	Hhip1	Hedgehog-interacting protein	protein-coding
1.95282	chr9	114545172	114545571	+	3.40394	NA	intron (NM_001042503, intron 1 of 3)	(CA)n|Simple_repeat|Simple_repeat	18998	NM_001042503	636931	Mm.17857	NM_001042503	ENSMUSG00000079259	Trim71	2610206G21Rik|AL022943|Gm1127|Lin41|lin-41|mLin41|mlin-41	tripartite motif-containing 71	protein-coding
2.27342	chr16	70535226	70535625	+	3.40394	NA	intron (NM_028803, intron 14 of 15)	intron (NM_028803, intron 14 of 15)	-81000	NR_040474	52645	Mm.188475	NR_040474	ENSMUSG00000116792	D16Ertd519e	-	DNA segment, Chr 16, ERATO Doi 519, expressed	ncRNA
2.85632	chr7	34954533	34954932	+	3.40394	NA	intron (NM_008820, intron 7 of 14)	intron (NM_008820, intron 7 of 14)	42325	NM_008820	18624	Mm.69751	NM_008820	ENSMUSG00000063931	Pepd	Pep-4|Pep4|dal	peptidase D	protein-coding
1.4014	chr3	65517285	65517684	+	3.40394	NA	Intergenic	Intergenic	-10963	NM_178892	99929	Mm.246398	NM_178892	ENSMUSG00000034640	Tiparp	ARTD14|AW558171|PARP7	TCDD-inducible poly(ADP-ribose) polymerase	protein-coding
2.52875	chr6	37009107	37009506	+	3.40394	NA	intron (NM_001347104, intron 19 of 32)	intron (NM_001347104, intron 19 of 32)	-199127	NM_008973	19242	Mm.279690	NM_008973	ENSMUSG00000029838	Ptn	HARP|HB-GAM|HBBM|HBBN|HBGF-8|HBNF|OSF|Osf-1|Osf1	pleiotrophin	protein-coding
1.43189	chr15	93790533	93790932	+	3.40394	NA	Intergenic	Intergenic	136379	NR_045737	77248	Mm.410768	NR_045737	ENSMUSG00000116360	9430014N10Rik	-	RIKEN cDNA 9430014N10 gene	ncRNA
1.5997	chr6	109656380	109656779	+	3.40394	NA	Intergenic	Intergenic	827938	NM_138677	192193	Mm.21596	NM_138677	ENSMUSG00000030104	Edem1	A130059K23Rik|EDEM|mKIAA0212	ER degradation enhancer, mannosidase alpha-like 1	protein-coding
1.91133	chr6	23353447	23353846	+	3.40394	NA	intron (NM_153163, intron 18 of 29)	intron (NM_153163, intron 18 of 29)	-105382	NM_028462	73191	Mm.55115	NM_028462	ENSMUSG00000029697	Fezf1	3110069A13Rik|Fez|Zfp312-like|fez-like	Fez family zinc finger 1	protein-coding
1.39199	chr6	127404419	127404818	+	3.40272	NA	Intergenic	Intergenic	-42222	NM_001346513	101187	Mm.110818	NM_181402	ENSMUSG00000037997	Parp11	5330431N24Rik|AI851877|ARTD11|HIN1L|PARP-11	poly (ADP-ribose) polymerase family, member 11	protein-coding
1.51614	chr10	68545681	68546080	+	3.40272	NA	Intergenic	MTE-int|LTR|ERVL-MaLR	-4005	NM_028491	73287	Mm.141830	NM_028491	ENSMUSG00000019945	Cabcoco1	1700040L02Rik	ciliary associated calcium binding coiled-coil 1	protein-coding
1.57846	chr13	98009609	98010008	+	3.40272	NA	intron (NM_012026, intron 9 of 35)	intron (NM_012026, intron 9 of 35)	196357	NM_012026	110596	Mm.252718	NM_012026	ENSMUSG00000021662	Arhgef28	9230110L08Rik|AI323540|D13Bwg1089e|RIP2|Rgnef|RhoGEF|Rhoip2|p190RhoGEF	Rho guanine nucleotide exchange factor (GEF) 28	protein-coding
1.65578	chr10	60811964	60812363	+	3.40272	NA	intron (NM_001359273, intron 1 of 15)	intron (NM_001359273, intron 1 of 15)	19418	NM_001359273	107449	Mm.290433	NM_029770	ENSMUSG00000020099	Unc5b	6330415E02Rik|A630020F16|D10Bwg0792e|Unc5h2	unc-5 netrin receptor B	protein-coding
1.9528	chr8	18782391	18782790	+	3.40272	NA	intron (NM_173189, intron 12 of 13)	intron (NM_173189, intron 12 of 13)	-41028	NM_007426	11601	Mm.439874	NM_007426	ENSMUSG00000031465	Angpt2	Agpt2|Ang-2|Ang2	angiopoietin 2	protein-coding
1.74608	chr4	55619897	55620296	+	3.40272	NA	Intergenic	Intergenic	-87621	NM_010637	16600	Mm.4325	NM_010637	ENSMUSG00000003032	Klf4	EZF|Gklf|Zie	Kruppel-like factor 4 (gut)	protein-coding
1.54739	chr5	24729859	24730258	+	3.40272	NA	intron (NM_001081441, intron 1 of 5)	intron (NM_001081441, intron 1 of 5)	622	NM_001081441	269633	Mm.392539	NM_026621	ENSMUSG00000055235	Wdr86	2810046M22Rik|BC059069	WD repeat domain 86	protein-coding
1.78249	chr2	74093507	74093906	+	3.40272	NA	Intergenic	Intergenic	-182380	NM_175015	228033	Mm.2966	NM_175015	ENSMUSG00000018770	Atp5g3	6030447M23|Atp5mc3	ATP synthase, H+ transporting, mitochondrial F0 complex, subunit C3 (subunit 9)	protein-coding
1.55675	chr8	65112076	65112475	+	3.40272	NA	intron (NM_001352886, intron 1 of 2)	intron (NM_001352886, intron 1 of 2)	17288	NM_001352886	407795	Mm.387876	NM_001352886	ENSMUSG00000074300	Smim31	-	small integral membrane protein 31	protein-coding
1.90615	chr7	119606410	119606809	+	3.40272	NA	Intergenic	Intergenic	-11203	NM_054094	117147	Mm.427560	NM_054094	ENSMUSG00000033533	Acsm1	Acas3|Bucs1|Macs	acyl-CoA synthetase medium-chain family member 1	protein-coding
1.62301	chr5	113121388	113121787	+	3.40272	NA	intron (NM_172884, intron 1 of 7)	intron (NM_172884, intron 1 of 7)	16998	NM_001347397	243219	Mm.160131	NM_172884	ENSMUSG00000051339	2900026A02Rik	8430408O14Rik|A530094D01|AW539426|Gm449|Kiaa1671|mKIAA1671	RIKEN cDNA 2900026A02 gene	protein-coding
1.59749	chr12	32044441	32044840	+	3.40272	NA	intron (NM_011158, intron 1 of 10)	intron (NM_011158, intron 1 of 10)	15949	NM_001364408	19088	Mm.25594	NM_011158	ENSMUSG00000002997	Prkar2b	AI451071|AW061005|PKARIIbeta|Pkarb2|RII(beta)	protein kinase, cAMP dependent regulatory, type II beta	protein-coding
1.93593	chr10	56115080	56115479	+	3.40272	NA	exon (NM_001163833, exon 2 of 2)	exon (NM_001163833, exon 2 of 2)	8362	NM_001163833	73390	Mm.181475	NM_133751	ENSMUSG00000047669	Msl3l2	1700060H10Rik	MSL3 like 2	protein-coding
1.44104	chr11	59734335	59734734	+	3.40272	NA	intron (NR_045476, intron 2 of 5)	intron (NR_045476, intron 2 of 5)	5620	NR_045476	69320	Mm.443242	NR_045476	ENSMUSG00000086330	1700007J10Rik	4930573L17Rik	RIKEN cDNA 1700007J10 gene	ncRNA
2.67576	chr8	32004184	32004583	+	3.40272	NA	intron (NM_001364421, intron 1 of 12)	intron (NM_001364421, intron 1 of 12)	5121	NM_001364421	211323	Mm.153432	NM_178591	ENSMUSG00000062991	Nrg1	6030402G23Rik|ARIA|D230005F13Rik|GGF|GGFII|HRG|HRGalpha|Hgl|NDF|SMDF	neuregulin 1	protein-coding
1.85513	chr10	37251170	37251569	+	3.40272	NA	Intergenic	Intergenic	-112443	NM_008538	17118	Mm.30059	NM_008538	ENSMUSG00000069662	Marcks	Macs|PKCSL	myristoylated alanine rich protein kinase C substrate	protein-coding
2.09508	chr13	95113751	95114150	+	3.40272	NA	intron (NM_172263, intron 2 of 19)	intron (NM_172263, intron 2 of 19)	109100	NM_001170669	218461	Mm.100167	NM_172263	ENSMUSG00000021684	Pde8b	B230331L10Rik|C030047E14Rik	phosphodiesterase 8B	protein-coding
1.45464	chr8	107490673	107491072	+	3.40272	NA	intron (NM_025830, intron 6 of 23)	intron (NM_025830, intron 6 of 23)	54502	NM_025830	66894	Mm.390058	NM_025830	ENSMUSG00000031930	Wwp2	1300010O06Rik|AA690238|AIP2|AW554328	WW domain containing E3 ubiquitin protein ligase 2	protein-coding
2.24569	chr11	57960811	57961210	+	3.40272	NA	Intergenic	Intergenic	-48054	NM_028451	73158	Mm.248843	NM_028451	ENSMUSG00000037331	Larp1	1810024J12Rik|3110040D16Rik|Larp|mKIAA0731	La ribonucleoprotein domain family, member 1	protein-coding
1.42838	chr4	142189441	142189840	+	3.40272	NA	intron (NM_144531, intron 1 of 13)	intron (NM_144531, intron 1 of 13)	20568	NM_144531	71529	Mm.255986	NM_144531	ENSMUSG00000040606	Kazn	2310007B04Rik|9030409G11Rik|AI256607|AI666764|AW061099|Kaz|Kazrin	kazrin, periplakin interacting protein	protein-coding
1.72927	chr10	86034310	86034709	+	3.40272	NA	intron (NM_001310745, intron 5 of 8)	intron (NM_001310745, intron 5 of 8)	12355	NM_001310745	69754	Mm.44236	NM_153195	ENSMUSG00000001786	Fbxo7	2410015K21Rik|A230052G17Rik|AI117679|AW260462|C85118	F-box protein 7	protein-coding
1.97871	chr9	102511395	102511794	+	3.40272	NA	intron (NM_024291, intron 2 of 10)	intron (NM_024291, intron 2 of 10)	5456	NM_024291	16716	Mm.101692	NM_024291	ENSMUSG00000035606	Ky	CD1|D9Mgc44e|ky	kyphoscoliosis peptidase	protein-coding
1.53519	chr1	192828019	192828418	+	3.40272	NA	Intergenic	Intergenic	6995	NR_155503	320952	Mm.100944	NR_155503		A730013G03Rik	-	RIKEN cDNA A730013G03 gene	ncRNA
2.07994	chr9	40873729	40874128	+	3.40272	NA	promoter-TSS (NM_178245)	promoter-TSS (NM_178245)	-199	NM_178245	244813	Mm.261652	NM_178245	ENSMUSG00000054360	Bsx	Bsx1a|Bsx1b	brain specific homeobox	protein-coding
1.47375	chr15	96779363	96779762	+	3.40272	NA	Intergenic	Intergenic	-79834	NM_001355633	67760	Mm.46754	NM_175121	ENSMUSG00000022462	Slc38a2	5033402L14Rik|AI316867|ATA2|SAT2|mKIAA1382	solute carrier family 38, member 2	protein-coding
1.46607	chr1	78671290	78671689	+	3.40272	NA	intron (NM_028817, intron 2 of 15)	intron (NM_028817, intron 2 of 15)	13049	NM_001136226	195434	Mm.276016	NM_001001981	ENSMUSG00000079470	Utp14b	4932411L21Rik|jsd	UTP14B small subunit processome component	protein-coding
2.3775	chrX	48480743	48481142	+	3.40272	NA	intron (NM_012019, intron 12 of 15)	intron (NM_012019, intron 12 of 15)	-17810	NM_019680	56501	Mm.36808	NM_019680	ENSMUSG00000031103	Elf4	AV314029|BC042423|Gm9907|Mef	E74-like factor 4 (ets domain transcription factor)	protein-coding
1.85019	chr6	136855977	136856376	+	3.40272	NA	intron (NM_026639, intron 1 of 2)	intron (NM_026639, intron 1 of 2)	1424	NM_026639	109978	Mm.31840	NM_026639	ENSMUSG00000030217	Art4	4432404K01Rik|ARTC4|DO|DOK1	ADP-ribosyltransferase 4	protein-coding
1.436	chr12	91557426	91557825	+	3.40272	NA	3' UTR (NM_175335, exon 9 of 9)	3' UTR (NM_175335, exon 9 of 9)	32024	NM_031391	83602	Mm.275728	NM_031391	ENSMUSG00000020962	Gtf2a1	6330549H03Rik|AA536742|AA959775|AW060250|TfIIAa/b|Tfiia1	general transcription factor II A, 1	protein-coding
1.69499	chr1	152704002	152704401	+	3.40272	NA	intron (NM_001346117, intron 1 of 18)	intron (NM_001346117, intron 1 of 18)	-46350	NM_001081197	71281	Mm.158650	NM_001081197	ENSMUSG00000055547	Apobec4	4933431M11Rik	apolipoprotein B mRNA editing enzyme, catalytic polypeptide-like 4 (putative)	protein-coding
1.7586	chr11	5949927	5950326	+	3.40272	NA	promoter-TSS (NM_010292)	promoter-TSS (NM_010292)	-45	NM_010292	103988	Mm.220358	NM_010292	ENSMUSG00000041798	Gck	GLK|Gk|Gls006|HK4|HKIV|HXKP|Hlb62|MODY2	glucokinase	protein-coding
2.69724	chr8	119713450	119713849	+	3.40272	NA	intron (NM_026922, intron 1 of 26)	intron (NM_026922, intron 1 of 26)	13640	NM_026922	69047	Mm.46251	NM_026922	ENSMUSG00000034112	Atp2c2	1810010G06Rik|Spca2|mKIAA0703	ATPase, Ca++ transporting, type 2C, member 2	protein-coding
1.43793	chr13	11107664	11108063	+	3.40272	NA	Intergenic	Intergenic	-414189	NR_027813	664793	Mm.410565	NR_027813	ENSMUSG00000113593	Zp4-ps	EG664793|Zp4|Zpb	zona pellucida glycoprotein 4, pseudogene	pseudo
1.61493	chr6	58980383	58980782	+	3.40149	NA	intron (NM_153574, intron 5 of 17)	L2|LINE|L2	43920	NM_153574	58909	Mm.28813	NM_153574	ENSMUSG00000037709	Fam13a	AI462012|D430015B01Rik|FAM13A1|Precm1	family with sequence similarity 13, member A	protein-coding
2.24646	chr11	60863076	60863475	+	3.40149	NA	Intergenic	Intergenic	15763	NM_001168507	216821	Mm.28063	NM_173453	ENSMUSG00000043284	Tmem11	5730466P16Rik|AA409091	transmembrane protein 11	protein-coding
1.86185	chr5	29253810	29254209	+	3.40149	NA	intron (NM_020295, intron 14 of 16)	intron (NM_020295, intron 14 of 16)	58016	NR_110371	56874	Mm.87352	NM_021470	ENSMUSG00000029130	Rnf32	1700009J01Rik|2700025B22Rik|4930542N22Rik|Lmbr2	ring finger protein 32	protein-coding
1.88583	chr1	155333881	155334280	+	3.40149	NA	intron (NM_011273, intron 3 of 14)	RCHARR1|DNA|hAT-Charlie	83364	NM_011273	19775	Mm.266215	NM_011273	ENSMUSG00000026469	Xpr1	Rmc-1|Rmc1|Sxv|Syg1|XR	xenotropic and polytropic retrovirus receptor 1	protein-coding
1.87954	chr4	7314245	7314644	+	3.40149	NA	Intergenic	Intergenic	-246244	NR_040645	71510	Mm.410775	NR_040645	ENSMUSG00000086070	8430436N08Rik	-	RIKEN cDNA 8430436N08 gene	ncRNA
1.76949	chr5	87336900	87337299	+	3.40149	NA	promoter-TSS (NM_028094)	promoter-TSS (NM_028094)	96	NM_028094	72094	Mm.482739	NM_028094	ENSMUSG00000035780	Ugt2a3	2010321J07Rik	UDP glucuronosyltransferase 2 family, polypeptide A3	protein-coding
1.88133	chr13	103459656	103460055	+	3.40149	NA	Intergenic	Intergenic	-125363	NM_175171	328329	Mm.202606	NM_175171	ENSMUSG00000034751	Mast4	4930420O11Rik|AI642422|mKIAA0303	microtubule associated serine/threonine kinase family member 4	protein-coding
1.88986	chr9	35424592	35424991	+	3.40149	NA	Intergenic	Intergenic	-27285	NM_021339	57810	Mm.80509	NM_021339	ENSMUSG00000038119	Cdon	CDO|Cd0|Orcam	cell adhesion molecule-related/down-regulated by oncogenes	protein-coding
1.67875	chrX	160750334	160750733	+	3.40149	NA	Intergenic	Intergenic	-17480	NM_011302	20147	Mm.41982	NM_011302	ENSMUSG00000031293	Rs1	Rs1h|Xlrs1|tmgc1	retinoschisis (X-linked, juvenile) 1 (human)	protein-coding
1.8762	chr12	28694237	28694636	+	3.40149	NA	intron (NM_178811, intron 9 of 11)	intron (NM_178811, intron 9 of 11)	15111	NR_105902	102465980		NR_105902	ENSMUSG00000098579	Mir6937	Gm27448|mmu-mir-6937	microRNA 6937	ncRNA
1.42114	chr5	107291395	107291794	+	3.40149	NA	Intergenic	RMER19B|LTR|ERVK	-1965	NM_011578	21814	Mm.200775	NM_011578	ENSMUSG00000029287	Tgfbr3	1110036H20Rik|AU015626|AW215636|TBRIII	transforming growth factor, beta receptor III	protein-coding
1.88944	chr10	98504473	98504872	+	3.40149	NA	Intergenic	Intergenic	-152805	NR_045179	667438	Mm.414522	NR_045179	ENSMUSG00000112896	Gm8633	EG667438	predicted gene 8633	ncRNA
1.40845	chr2	48374434	48374833	+	3.40149	NA	Intergenic	Intergenic	-439476	NM_007396	11480	Mm.314338	NM_007396	ENSMUSG00000052155	Acvr2a	ActrIIa|Acvr2|TactrII	activin receptor IIA	protein-coding
1.54937	chr3	157090713	157091112	+	3.40149	NA	intron (NM_001039094, intron 4 of 6)	intron (NM_001039094, intron 4 of 6)	443178	NR_152231	381498	Mm.402095	NR_152231	ENSMUSG00000105834	4930592C13Rik	Gm1657|Gm43159	RIKEN cDNA 4930592C13 gene	ncRNA
1.46531	chr15	96768605	96769004	+	3.40149	NA	Intergenic	Intergenic	-69076	NM_001355633	67760	Mm.46754	NM_175121	ENSMUSG00000022462	Slc38a2	5033402L14Rik|AI316867|ATA2|SAT2|mKIAA1382	solute carrier family 38, member 2	protein-coding
1.80591	chr10	117181076	117181475	+	3.40149	NA	Intergenic	Intergenic	-32801	NM_177798	327826	Mm.135965	NM_177798	ENSMUSG00000020170	Frs2	4732458E18|C330018A15Rik|Frs2alpha|SNT1	fibroblast growth factor receptor substrate 2	protein-coding
1.81005	chr13	72708746	72709145	+	3.40149	NA	Intergenic	Intergenic	80125	NM_010574	16372	Mm.28888	NM_010574	ENSMUSG00000001504	Irx2	-	Iroquois homeobox 2	protein-coding
1.44529	chr4	119816637	119817036	+	3.40149	NA	intron (NM_010657, intron 1 of 8)	intron (NM_010657, intron 1 of 8)	2158	NM_010657	16656	Mm.302758	NM_010657	ENSMUSG00000028634	Hivep3	2900056N03Rik|A130075N07|AI848000|E030045D18Rik|KBP-1|KBP1|Krc|Rc|Schnurri-3|Shn3|Zas3	human immunodeficiency virus type I enhancer binding protein 3	protein-coding
2.41903	chr19	56225556	56225955	+	3.40149	NA	Intergenic	Intergenic	-62157	NM_001329935	226243	Mm.25791	NM_146101	ENSMUSG00000025075	Habp2	AI035669|FSAP|HABP|HGFAL|PHBP	hyaluronic acid binding protein 2	protein-coding
2.8846	chr19	56122191	56122590	+	3.40027	NA	Intergenic	LTR16C|LTR|ERVL	-165522	NM_001329935	226243	Mm.25791	NM_146101	ENSMUSG00000025075	Habp2	AI035669|FSAP|HABP|HGFAL|PHBP	hyaluronic acid binding protein 2	protein-coding
1.47719	chr11	53804938	53805337	+	3.40027	NA	intron (NR_033332, intron 3 of 3)	B3A|SINE|B2	34664	NM_001159396	16362	Mm.105218	NM_008390	ENSMUSG00000018899	Irf1	AU020929|Irf-1	interferon regulatory factor 1	protein-coding
2.27822	chr12	83636149	83636548	+	3.40027	NA	intron (NM_001364415, intron 1 of 20)	intron (NM_001364415, intron 1 of 20)	638	NM_001364415	67039	Mm.46005	NM_027349	ENSMUSG00000010608	Rbm25	2600011C06Rik|2610015J01Rik|A130095G20Rik|AI159652|AL023075|AU043498|RNPC7	RNA binding motif protein 25	protein-coding
1.3944	chr15	102966563	102966962	+	3.40027	NA	promoter-TSS (NM_010462)	promoter-TSS (NM_010462)	-34	NM_010462	209448	Mm.31665	NM_010462	ENSMUSG00000022484	Hoxc10	AI506621|Hox-3.6	homeobox C10	protein-coding
2.69491	chr9	42921882	42922281	+	3.40027	NA	intron (NM_175481, intron 1 of 20)	intron (NM_175481, intron 1 of 20)	22290	NM_175481	110637	Mm.370291	NM_175481	ENSMUSG00000032017	Grik4	6330551K01Rik|GluK4|GluRgamma1|KA-1|KA1	glutamate receptor, ionotropic, kainate 4	protein-coding
1.57949	chr1	60962727	60963126	+	3.40027	NA	Intergenic	Intergenic	-14988	NM_017480	54167	Mm.42044	NM_017480	ENSMUSG00000026009	Icos	AILIM|CCLP|CRP-1|H4|Ly115	inducible T cell co-stimulator	protein-coding
1.97591	chr14	59320107	59320506	+	3.40027	NA	TTS (NM_001164327)	TTS (NM_001164327)	21024	NM_001164327	236451	Mm.247736	NM_001164327	ENSMUSG00000091649	Phf11b	EG236451|Gm4902	PHD finger protein 11B	protein-coding
1.6326	chr9	95957885	95958284	+	3.40027	NA	intron (NM_001311130, intron 1 of 41)	PB1D11|SINE|Alu	3324	NM_011916	24127	Mm.291179	NM_011916	ENSMUSG00000032410	Xrn1	Dhm2|exo|mXrn1	5'-3' exoribonuclease 1	protein-coding
1.93196	chr4	101423575	101423974	+	3.40027	NA	intron (NM_001177602, intron 2 of 5)	intron (NM_001177602, intron 2 of 5)	4071	NM_009647	11639	Mm.42040	NM_009647	ENSMUSG00000028527	Ak4	AK 4|Ak-3|Ak-4|Ak3|Ak3l1|D4Ertd274e	adenylate kinase 4	protein-coding
1.84178	chr11	89601072	89601471	+	3.40027	NA	intron (NM_001327810, intron 2 of 19)	intron (NM_001327810, intron 2 of 19)	95665	NM_001327810	382543	Mm.60997	NM_172534	ENSMUSG00000047773	Ankfn1	4932411E22Rik|Gm1175|nmf9	ankyrin-repeat and fibronectin type III domain containing 1	protein-coding
1.53668	chrX	85630576	85630975	+	3.40027	NA	3' UTR (NM_001358447, exon 10 of 10)	3' UTR (NM_001358447, exon 10 of 10)	56753	NM_025729	66724	Mm.119646	NM_025729	ENSMUSG00000035476	Tab3	4921526G09Rik|Map3k7ip3|mKIAA4135	TGF-beta activated kinase 1/MAP3K7 binding protein 3	protein-coding
1.748	chr13	23724250	23724649	+	3.40027	NA	Intergenic	RMER17A2|LTR|ERVK	-13595	NM_010424	15216	Mm.2681	NM_010424	ENSMUSG00000006611	Hfe	MR2	homeostatic iron regulator	protein-coding
1.65082	chr13	93063303	93063702	+	3.40027	NA	exon (NM_023821, exon 9 of 13)	exon (NM_023821, exon 9 of 13)	-9802	NR_036451	100502942	Mm.441946	NM_177623	ENSMUSG00000114382	Gm4814	C920025J10|EG218444	predicted gene 4814	ncRNA
1.54681	chr10	58807419	58807818	+	3.40027	NA	Intergenic	Intergenic	-5741	NM_172788	237353	Mm.333078	NM_172788	ENSMUSG00000037990	Sh3rf3	4831416G18Rik|Igfbp5-ip|Sh3md4|Sh3rf31	SH3 domain containing ring finger 3	protein-coding
1.65767	chr6	17409722	17410121	+	3.39904	NA	Intergenic	Intergenic	-54036	NM_008591	17295	Mm.86844	NM_008591	ENSMUSG00000009376	Met	AI838057|HGF|HGFR|Par4|c-Met	met proto-oncogene	protein-coding
1.89493	chr3	27748620	27749019	+	3.39904	NA	Intergenic	B4A|SINE|B4	-38367	NM_173182	72007	Mm.38832	NM_173182	ENSMUSG00000039286	Fndc3b	1600019O04Rik|AW550168|Fad104|mKIAA4164	fibronectin type III domain containing 3B	protein-coding
1.58647	chr1	119965794	119966193	+	3.39904	NA	intron (NM_001115074, intron 6 of 23)	intron (NM_001115074, intron 6 of 23)	31239	NM_001115074	226356	Mm.297290	NM_001115074	ENSMUSG00000036962	Cfap221	Gm101|Pcdp1	cilia and flagella associated protein 221	protein-coding
1.4614	chr6	112401966	112402365	+	3.39904	NA	Intergenic	Intergenic	-14142	NM_175525	243612	Mm.122653	NM_175525	ENSMUSG00000034387	Ssu2	D630042P16Rik|Fls485|Ssuh2	ssu-2 homolog (C. elegans)	protein-coding
1.92891	chr5	148337104	148337503	+	3.39781	NA	intron (NM_007513, intron 8 of 12)	intron (NM_007513, intron 8 of 12)	55512	NM_001301424	11987	Mm.275489	NM_007513	ENSMUSG00000041313	Slc7a1	4831426K01Rik|AI447493|Atrc-1|Atrc1|Cat1|Rec-1|Rev-1|mCAT-1	solute carrier family 7 (cationic amino acid transporter, y+ system), member 1	protein-coding
1.98044	chr10	43502241	43502640	+	3.29315	NA	intron (NM_001359601, intron 3 of 3)	intron (NM_001359601, intron 3 of 3)	9275	NM_001359600	331623	Mm.490388	NM_199028	ENSMUSG00000038214	Bend3	mKIAA1553	BEN domain containing 3	protein-coding
1.95864	chr18	76067134	76067533	+	3.29315	NA	intron (NM_001357506, intron 1 of 2)	L1_Mur3|LINE|L1	8007	NM_001357506	207259	Mm.159332	NM_145356	ENSMUSG00000044646	Zbtb7c	B230208J24Rik|Kr-pok|Zbtb36	zinc finger and BTB domain containing 7C	protein-coding
1.55485	chr9	66992050	66992449	+	3.29183	NA	Intergenic	Intergenic	-16765	NM_030717	80907	Mm.157882	NM_030717	ENSMUSG00000032370	Lactb	LACT-1|Lact1|Mrpl56	lactamase, beta	protein-coding
2.19411	chr8	97691518	97691917	+	3.29183	NA	Intergenic	Lx3_Mus|LINE|L1	-1320170	NR_110579	100873092	Mm.414599	NR_110579	ENSMUSG00000089819	Gm15679	-	predicted gene 15679	ncRNA
1.64806	chr2	131944340	131944739	+	3.29183	NA	intron (NM_001278259, intron 2 of 4)	MLT2B1|LTR|ERVL	-6322	NM_023043	26434	Mm.180750	NM_023043	ENSMUSG00000027338	Prnd	AI450264|Dpl|PrPLP|doppel	prion like protein doppel	protein-coding
2.12743	chr5	85795693	85796092	+	3.29183	NA	Intergenic	Intergenic	269691	NM_001345904	12617	Mm.4649	NM_007683	ENSMUSG00000029253	Cenpc1	CENP-C|Cenpc	centromere protein C1	protein-coding
2.12104	chr8	68737924	68738323	+	3.29183	NA	Intergenic	Intergenic	-2977	NM_001252623	234356	Mm.334569	NM_172753	ENSMUSG00000036356	Csgalnact1	4732435N03Rik|CSGalNAcT-1	chondroitin sulfate N-acetylgalactosaminyltransferase 1	protein-coding
2.08601	chr10	83897562	83897961	+	3.2905	NA	Intergenic	Tigger13a|DNA|TcMar-Tigger	174896	NM_001145198	69784	Mm.271188	NM_001145198	ENSMUSG00000087651	1500009L16Rik	2700050C19Rik|OCC-1	RIKEN cDNA 1500009L16 gene	protein-coding
1.53881	chr7	71023389	71023788	+	3.2905	NA	Intergenic	Intergenic	-656842	NM_183261	11819	Mm.158143	NM_009697	ENSMUSG00000030551	Nr2f2	2700033K02Rik|9430015G03Rik|ARP-1|Aporp1|COUP-TF2|COUP-TFII|COUPTFB|EAR3|SVP40|Tcfcoup2	nuclear receptor subfamily 2, group F, member 2	protein-coding
1.79399	chr16	94408613	94409012	+	3.2905	NA	intron (NM_009441, intron 12 of 45)	intron (NM_009441, intron 12 of 45)	-37797	NM_001159617	56176	Mm.474449	NM_019543	ENSMUSG00000022940	Pigp	Dcrc|Dscr5	phosphatidylinositol glycan anchor biosynthesis, class P	protein-coding
1.56813	chr9	96961756	96962155	+	3.2905	NA	intron (NM_145134, intron 2 of 2)	intron (NM_145134, intron 2 of 2)	56400	NM_145134	211949	Mm.491271	NM_145134	ENSMUSG00000046997	Spsb4	D030068E18Rik|SSB-4|Ssb4	splA/ryanodine receptor domain and SOCS box containing 4	protein-coding
1.84867	chr5	13387676	13388075	+	3.2905	NA	Intergenic	Intergenic	-8909	NM_001243072	20346	Mm.372039	NM_009152	ENSMUSG00000028883	Sema3a	Hsema-I|SEMA1|SemD|Semad|coll-1	sema domain, immunoglobulin domain (Ig), short basic domain, secreted, (semaphorin) 3A	protein-coding
1.90932	chr7	81578439	81578838	+	3.2905	NA	intron (NM_001004185, intron 3 of 9)	intron (NM_001004185, intron 3 of 9)	7346	NM_001004185	434204	Mm.181641	NM_001004185	ENSMUSG00000045795	Whamm	BB081391|Whdc1|mKIAA1971	WAS protein homolog associated with actin, golgi membranes and microtubules	protein-coding
1.60085	chr6	117991772	117992171	+	3.2905	NA	Intergenic	Intergenic	-19534	NM_001362104	70727	Mm.87660	NM_027526	ENSMUSG00000030134	Rasgef1a	6330404M18Rik|AI835194	RasGEF domain family, member 1A	protein-coding
2.44983	chr10	87051693	87052092	+	3.2905	NA	Intergenic	MER63A|DNA|hAT-Blackjack	-6154	NM_029685	76640	Mm.78423	NM_029685	ENSMUSG00000047129	1700113H08Rik	-	RIKEN cDNA 1700113H08 gene	protein-coding
1.89314	chr10	18900087	18900486	+	3.2905	NA	Intergenic	Intergenic	55215	NM_022032	64058	Mm.28209	NM_022032	ENSMUSG00000019851	Perp	1110017A08Rik|KCP1|KRTCAP1|PIGPC1|THW	PERP, TP53 apoptosis effector	protein-coding
1.62791	chr10	127205350	127205749	+	3.2905	NA	intron (NM_001359280, intron 4 of 10)	intron (NM_001359280, intron 4 of 10)	6073	NM_054097	117150	Mm.22682	NM_054097	ENSMUSG00000025417	Pip4k2c	Pip5k2c	phosphatidylinositol-5-phosphate 4-kinase, type II, gamma	protein-coding
1.61993	chr1	182756240	182756639	+	3.2905	NA	Intergenic	Intergenic	-7259	NM_001033547	433386	Mm.338103	NM_001033547	ENSMUSG00000043429	Ccdc185	4922505E12Rik	coiled-coil domain containing 185	protein-coding
1.57932	chr13	45778056	45778455	+	3.28918	NA	intron (NM_001199304, intron 4 of 6)	intron (NM_001199304, intron 4 of 6)	186736	NM_009124	20238	Mm.342683	NM_009124	ENSMUSG00000046876	Atxn1	2900016G23Rik|Atx1|C85907|Gm10786|Sca1	ataxin 1	protein-coding
1.97016	chr1	186669339	186669738	+	3.28918	NA	intron (NM_009367, intron 1 of 6)	intron (NM_009367, intron 1 of 6)	36451	NM_009367	21808	Mm.18213	NM_009367	ENSMUSG00000039239	Tgfb2	BB105277|Tgf-beta2|Tgfb-2	transforming growth factor, beta 2	protein-coding
2.95945	chr3	136805875	136806274	+	3.28918	NA	intron (NM_001293622, intron 2 of 12)	intron (NM_001293622, intron 2 of 12)	136008	NM_008913	19055	Mm.331389	NM_008913	ENSMUSG00000028161	Ppp3ca	2900074D19Rik|CN|Caln|Calna|CnA	protein phosphatase 3, catalytic subunit, alpha isoform	protein-coding
1.43529	chr8	91390720	91391119	+	3.28918	NA	intron (NM_011936, intron 1 of 8)	intron (NM_011936, intron 1 of 8)	77394	NM_011936	26383	Mm.4375	NM_011936	ENSMUSG00000055932	Fto	AW743446|mKIAA1752	fat mass and obesity associated	protein-coding
2.03429	chr7	122065629	122066028	+	3.28918	NA	intron (NM_026140, intron 1 of 8)	MIR|SINE|MIR	1258	NM_026140	67417	Mm.45171	NM_026140	ENSMUSG00000030871	Ears2	3230401I01Rik|mKIAA1970	glutamyl-tRNA synthetase 2, mitochondrial	protein-coding
2.8802	chr6	55715455	55715854	+	3.28918	NA	Intergenic	Intergenic	31083	NR_046071	100041339	Mm.403680	NR_046071	ENSMUSG00000108063	Gm3279	-	predicted gene 3279	ncRNA
1.45614	chr1	172019204	172019603	+	3.28918	NA	intron (NM_033509, intron 1 of 7)	IMPB_01|Satellite|Satellite	7892	NM_033509	93840	Mm.36148	NM_033509	ENSMUSG00000026556	Vangl2	C530001F03Rik|Lootl|Lp|Lpp1|Ltap|Vang1l2|loop-tail|ska17|ska<m17Jus>|stbm|strabismus	VANGL planar cell polarity 2	protein-coding
2.11955	chr4	150061648	150062047	+	3.28918	NA	Intergenic	Intergenic	-6607	NR_029751	723848		NR_029751	ENSMUSG00000065493	Mir34a	Mirn34a|mir-34a|mmu-mir-34a	microRNA 34a	ncRNA
2.87655	chr9	114541426	114541825	+	3.28918	NA	intron (NM_001042503, intron 1 of 3)	intron (NM_001042503, intron 1 of 3)	22744	NM_001042503	636931	Mm.17857	NM_001042503	ENSMUSG00000079259	Trim71	2610206G21Rik|AL022943|Gm1127|Lin41|lin-41|mLin41|mlin-41	tripartite motif-containing 71	protein-coding
1.76334	chr1	106195031	106195430	+	3.28918	NA	intron (NM_133821, intron 1 of 16)	intron (NM_133821, intron 1 of 16)	23361	NM_133821	98432	Mm.24115	NM_133821	ENSMUSG00000044340	Phlpp1	AI836256|Phlpp|Plekhe1|SCOP|mKIAA0606	PH domain and leucine rich repeat protein phosphatase 1	protein-coding
1.82668	chr13	4114930	4115329	+	3.28918	NA	Intergenic	Intergenic	35517	NM_134066	105349	Mm.41337	NM_134066	ENSMUSG00000021214	Akr1c18	AW146047	aldo-keto reductase family 1, member C18	protein-coding
1.60555	chr7	96701499	96701898	+	3.28918	NA	intron (NM_001310760, intron 7 of 32)	intron (NM_001310760, intron 7 of 32)	99851	NR_045874	791381	Mm.402112	NR_045874	ENSMUSG00000053049	Gm15413	-	predicted gene 15413	ncRNA
1.52155	chr9	70584066	70584465	+	3.28918	NA	intron (NM_025690, intron 15 of 20)	intron (NM_025690, intron 15 of 20)	41550	NM_026337	66660	Mm.22379	NM_025690	ENSMUSG00000032212	Sltm	5730455C01Rik|5730555F13Rik|9130215G10Rik|Met	SAFB-like, transcription modulator	protein-coding
1.62817	chr15	5513195	5513594	+	3.28918	NA	intron (NR_045274, intron 1 of 4)	intron (NR_045274, intron 1 of 4)	17076	NR_045274	71432	Mm.291087	NR_045274	ENSMUSG00000110018	5430437J10Rik	-	RIKEN cDNA 5430437J10 gene	ncRNA
1.55812	chr13	30559844	30560243	+	3.28918	NA	Intergenic	Intergenic	-14727	NM_025710	66694	Mm.181933	NM_025710	ENSMUSG00000038462	Uqcrfs1	4430402G14Rik|AI875505	ubiquinol-cytochrome c reductase, Rieske iron-sulfur polypeptide 1	protein-coding
1.91143	chr8	120323130	120323529	+	3.28918	NA	Intergenic	Intergenic	-95099	NR_110496	434353	Mm.411793	NR_110496	ENSMUSG00000097960	A330074K22Rik	-	RIKEN cDNA A330074K22 gene	ncRNA
1.59156	chr2	52885045	52885444	+	3.28918	NA	intron (NM_172409, intron 1 of 26)	intron (NM_172409, intron 1 of 26)	27376	NM_172409	71409	Mm.394427	NM_172409	ENSMUSG00000036053	Fmnl2	5430425K04Rik|Man	formin-like 2	protein-coding
1.71688	chr11	110348013	110348412	+	3.28918	NA	Intergenic	Intergenic	-10496	NM_147219	217265	Mm.41942	NM_147219	ENSMUSG00000018800	Abca5	ABC13|B930033A02Rik|mKIAA1888	ATP-binding cassette, sub-family A (ABC1), member 5	protein-coding
1.98182	chr16	90599236	90599635	+	3.28918	NA	Intergenic	Intergenic	127936	NM_025642	66578	Mm.180363	NM_025642	ENSMUSG00000022978	Mis18a	2610039C10Rik|2810018N07Rik	MIS18 kinetochore protein A	protein-coding
1.96288	chr13	42671977	42672376	+	3.28918	NA	Intergenic	Intergenic	-8623	NM_001302635	218194	Mm.160124	NM_198419	ENSMUSG00000054728	Phactr1	9630030F18Rik|Rpel1	phosphatase and actin regulator 1	protein-coding
1.59196	chr6	100704542	100704941	+	3.28918	NA	promoter-TSS (NM_198612)	promoter-TSS (NM_198612)	7	NM_198612	232313	Mm.272037	NM_198612	ENSMUSG00000030074	Gxylt2	Glt8d4|Gm152	glucoside xylosyltransferase 2	protein-coding
1.70162	chr1	185951167	185951566	+	3.28918	NA	intron (NR_030555, intron 5 of 6)	intron (NR_030555, intron 5 of 6)	165944	NM_146106	226791	Mm.257116	NM_146106	ENSMUSG00000039246	Lyplal1	BC027340|Q96AVO	lysophospholipase-like 1	protein-coding
1.72006	chr12	71872318	71872717	+	3.28918	NA	intron (NM_026102, intron 1 of 25)	intron (NM_026102, intron 1 of 25)	-17026	NM_001286452	208846	Mm.87417	NM_026102	ENSMUSG00000034574	Daam1	-	dishevelled associated activator of morphogenesis 1	protein-coding
1.42423	chrX	8944085	8944484	+	3.28918	NA	Intergenic	Intergenic	18691	NM_001085524	434726	Mm.426113	NM_001085524	ENSMUSG00000078208	Fthl17b	EG434726|Fthl17L1|Gm5634	ferritin, heavy polypeptide-like 17, member B	protein-coding
1.4148	chr5	64297066	64297465	+	3.28918	NA	intron (NM_019636, intron 12 of 19)	L1MB2|LINE|L1	66908	NM_001289514	57915	Mm.286353	NM_019636	ENSMUSG00000029174	Tbc1d1	1110062G02Rik|AI385682|AW555803|Nob1|Nobq1|Tbc1|mKIAA1108	TBC1 domain family, member 1	protein-coding
2.47196	chr17	47176278	47176677	+	3.28918	NA	intron (NM_001097623, intron 3 of 19)	intron (NM_001097623, intron 3 of 19)	35535	NM_001097623	224829	Mm.260989	NM_172622		Trerf1	9430096I18Rik|AI429294|B830015H24|RAPA|Trep-132|Trep132	transcriptional regulating factor 1	protein-coding
2.27184	chr10	98292053	98292452	+	3.28918	NA	Intergenic	Intergenic	59615	NR_045179	667438	Mm.414522	NR_045179	ENSMUSG00000112896	Gm8633	EG667438	predicted gene 8633	ncRNA
1.98226	chr7	96662702	96663101	+	3.28918	NA	intron (NM_001310760, intron 6 of 32)	intron (NM_001310760, intron 6 of 32)	138648	NR_045874	791381	Mm.402112	NR_045874	ENSMUSG00000053049	Gm15413	-	predicted gene 15413	ncRNA
1.87438	chr11	65475328	65475727	+	3.28918	NA	Intergenic	Intergenic	-187694	NR_040280	327946	Mm.383301	NR_040280	ENSMUSG00000085162	Gm12295	A730013G04	predicted gene 12295	ncRNA
2.0264	chr12	112282817	112283216	+	3.28918	NA	Intergenic	MTEa|LTR|ERVL-MaLR	136808	NM_001097621	668303	Mm.313104	NM_001097621	ENSMUSG00000021294	Kif26a	mKIAA1236	kinesin family member 26A	protein-coding
1.5707	chr1	133920271	133920670	+	3.28785	NA	intron (NM_054077, intron 1 of 2)	intron (NM_054077, intron 1 of 2)	931	NM_054077	116847	Mm.214514	NM_054077	ENSMUSG00000041577	Prelp	7330409J17Rik|SLRR2A	proline arginine-rich end leucine-rich repeat	protein-coding
1.86738	chr10	42028052	42028451	+	3.28785	NA	Intergenic	Intergenic	-9869	NM_001034858	213402	Mm.211320	NM_001034858	ENSMUSG00000071324	Armc2	2610018I05Rik	armadillo repeat containing 2	protein-coding
1.53362	chr12	108857737	108858136	+	3.28785	NA	Intergenic	Intergenic	6807	NM_001012310	104910	Mm.202653	NM_001012310	ENSMUSG00000048856	Slc25a47	AI132487|AI876593|HDMCP	solute carrier family 25, member 47	protein-coding
1.55739	chr4	135169497	135169896	+	3.28785	NA	intron (NM_001369050, intron 3 of 4)	intron (NM_001369050, intron 3 of 4)	17151	NM_001369050	12399	Mm.378894	NM_019732	ENSMUSG00000070691	Runx3	AML2|Cbfa3|Pebp2a3	runt related transcription factor 3	protein-coding
1.67436	chr2	24850490	24850889	+	3.28785	NA	intron (NM_001109686, intron 8 of 25)	RMER4B|LTR|ERVK	68920	NM_001109687	77683	Mm.24176	NM_172545	ENSMUSG00000036893	Ehmt1	9230102N17Rik|D330003E03|Eu-HMTase1|GLP|GLP1|KMT1D|mKIAA1876	euchromatic histone methyltransferase 1	protein-coding
2.25617	chr10	91594848	91595247	+	3.28785	NA	Intergenic	Intergenic	-293782	NR_152729	102633867	Mm.351514	NR_152729	ENSMUSG00000111657	Gm31592	-	predicted gene, 31592	ncRNA
2.35406	chr15	27470544	27470943	+	3.28785	NA	intron (NM_020332, intron 1 of 11)	intron (NM_020332, intron 1 of 11)	4066	NM_020332	11732	Mm.265264	NM_020332	ENSMUSG00000022265	Ank	Ankh|D15Ertd221e|ank|mKIAA1581	progressive ankylosis	protein-coding
1.59825	chr5	107627731	107628130	+	3.28785	NA	intron (NM_001359918, intron 10 of 12)	intron (NM_001359918, intron 10 of 12)	5920	NR_046195	78443	Mm.490703	NR_046195	ENSMUSG00000085900	A930041C12Rik	-	RIKEN cDNA A930041C12 gene	ncRNA
1.71813	chr5	104374288	104374687	+	3.28785	NA	Intergenic	Intergenic	49158	NM_053172	94111	Mm.196672	NM_053172	ENSMUSG00000053863	Mepe	Of45	matrix extracellular phosphoglycoprotein with ASARM motif (bone)	protein-coding
2.58269	chr5	136144947	136145346	+	3.28785	NA	Intergenic	Intergenic	6365	NM_028070	72041	Mm.294725	NM_028070	ENSMUSG00000039754	Alkbh4	2010004B12Rik|Abj4	alkB homolog 4, lysine demethylase	protein-coding
1.70834	chr11	76384389	76384788	+	3.28785	NA	intron (NM_008750, intron 1 of 7)	intron (NM_008750, intron 1 of 7)	14553	NM_008750	18230	Mm.27915	NM_008750	ENSMUSG00000020844	Nxn	l11Jus13	nucleoredoxin	protein-coding
1.67542	chr13	44992571	44992970	+	3.28785	NA	intron (NM_025772, intron 2 of 9)	intron (NM_025772, intron 2 of 9)	9326	NM_025772	94245	Mm.352311	NM_025772	ENSMUSG00000057531	Dtnbp1	5430437B18Rik|AW048963|Bloc1s8|dysbindin|sdy	dystrobrevin binding protein 1	protein-coding
1.8033	chr18	63786500	63786899	+	3.28785	NA	intron (NM_001360837, intron 16 of 26)	(CA)n|Simple_repeat|Simple_repeat	78004	NM_001014981	104082	Mm.30850	NM_001014981	ENSMUSG00000040560	Wdr7	AI462727|TRAG|mKIAA0541	WD repeat domain 7	protein-coding
2.03026	chr6	99726176	99726575	+	3.28785	NA	promoter-TSS (NM_001170419)	promoter-TSS (NM_001170419)	17	NM_001170419	50501	Mm.87365	NM_015768	ENSMUSG00000030069	Prok2	Bv8|PK2|Prok1	prokineticin 2	protein-coding
1.5445	chr4	11934793	11935192	+	3.28785	NA	Intergenic	Intergenic	30721	NM_001098231	381511	Mm.331489	NM_001033453	ENSMUSG00000049225	Pdp1	Gm1024|Ppm2c	pyruvate dehyrogenase phosphatase catalytic subunit 1	protein-coding
2.13135	chr9	15348810	15349209	+	3.28785	NA	intron (NM_176976, intron 5 of 26)	intron (NM_176976, intron 5 of 26)	8779	NM_176976	319675	Mm.218317	NM_176976	ENSMUSG00000046111	Cep295	5830418K08Rik|5832426L23Rik|Gm1131|Kiaa1731	centrosomal protein 295	protein-coding
1.82258	chr19	41821430	41821829	+	3.28785	NA	Intergenic	Intergenic	-8341	NM_008043	14296	Mm.4573	NM_008043	ENSMUSG00000067199	Frat1	AW060382	frequently rearranged in advanced T cell lymphomas	protein-coding
1.66894	chr4	87880295	87880694	+	3.28785	NA	intron (NM_027326, intron 2 of 10)	URR1B|DNA|hAT-Charlie	-74171	NM_001286158	70122	Mm.288898	NM_027326	ENSMUSG00000028496	Mllt3	2210011H10Rik|2610012I03Rik|3830408D16Rik|Af9|D4Ertd321e	myeloid/lymphoid or mixed-lineage leukemia; translocated to, 3	protein-coding
1.58432	chr18	12335764	12336163	+	3.28785	NA	intron (NM_010680, intron 1 of 74)	intron (NM_010680, intron 1 of 74)	2029	NM_010680	16774	Mm.42012	NM_010680	ENSMUSG00000024421	Lama3	Lama3B|[a]3B	laminin, alpha 3	protein-coding
1.47295	chr11	11957184	11957583	+	3.28785	NA	intron (NM_010345, intron 4 of 16)	L1ME4a|LINE|L1	-59239	NM_001190448	13195	Mm.12906	NM_016672	ENSMUSG00000020182	Ddc	Aadc	dopa decarboxylase	protein-coding
1.57761	chr18	9707432	9707831	+	3.28785	NA	promoter-TSS (NM_130449)	promoter-TSS (NM_130449)	-17	NM_130449	140792	Mm.218571	NM_130449	ENSMUSG00000036103	Colec12	CL-P1|SRCL|Scara4	collectin sub-family member 12	protein-coding
2.07951	chr13	16281787	16282186	+	3.28785	NA	Intergenic	Intergenic	-258563	NR_155430	100503142	Mm.359204	NR_155430		B230303A05Rik	B230303A05|EG328191	U1 small nuclear ribonucleoprotein 1C pseudogene	pseudo
1.48323	chr12	110217297	110217696	+	3.28785	NA	Intergenic	URR1A|DNA|hAT-Charlie	-59423	NR_045466	67280	Mm.390495	NR_045466	ENSMUSG00000113331	3110009F21Rik	-	RIKEN cDNA 3110009F21 gene	ncRNA
1.59396	chr9	65693192	65693591	+	3.28785	NA	3' UTR (NM_172536, exon 10 of 10)	3' UTR (NM_172536, exon 10 of 10)	16843	NM_010952	18247	Mm.116749	NM_010952	ENSMUSG00000040652	Oaz2	AZ-2|AZ2|Oaz2-ps|Sez15	ornithine decarboxylase antizyme 2	protein-coding
1.45207	chr17	15194913	15195312	+	3.28785	NA	Intergenic	Intergenic	45671	NR_046164	328747	Mm.256835	NR_046164	ENSMUSG00000097624	Gm5091	C330048F19	predicted gene 5091	ncRNA
1.43226	chr3	122051349	122051748	+	3.28785	NA	intron (NM_007378, intron 1 of 49)	intron (NM_007378, intron 1 of 49)	7088	NM_007378	11304	Mm.3918	NM_007378	ENSMUSG00000028125	Abca4	AW050280|Abc10|Abcr|D430003I15Rik|RmP	ATP-binding cassette, sub-family A (ABC1), member 4	protein-coding
2.63296	chr16	94671294	94671693	+	3.28785	NA	exon (NM_007890, exon 7 of 12)	exon (NM_007890, exon 7 of 12)	60074	NM_001347731	13548	Mm.310973	NM_007890	ENSMUSG00000022897	Dyrk1a	2310043O08Rik|D16Ertd272e|D16Ertd493e|Dyrk|Gm10783|Mnbh|Mp86|mmb	dual-specificity tyrosine-(Y)-phosphorylation regulated kinase 1a	protein-coding
1.42883	chr3	68012362	68012761	+	3.28785	NA	intron (NM_001113419, intron 1 of 10)	RMER20A|LTR|ERVK	-52241	NM_001113421	30953	Mm.331064	NM_013928	ENSMUSG00000027777	Schip1	Nf2ip|Schip-1	schwannomin interacting protein 1	protein-coding
1.59492	chr19	22469599	22469998	+	3.28785	NA	intron (NM_001362499, intron 1 of 25)	intron (NM_001362499, intron 1 of 25)	21590	NM_177341	226025	Mm.131943	NM_177341	ENSMUSG00000052387	Trpm3	6330504P12Rik|9330180E14|AU018608|B930001P07Rik|LTRPC3|MLSN2	transient receptor potential cation channel, subfamily M, member 3	protein-coding
2.16923	chr10	28449873	28450272	+	3.28653	NA	intron (NM_001359355, intron 7 of 33)	intron (NM_001359355, intron 7 of 33)	-218288	NM_001305663	210757	Mm.123021	NM_178666	ENSMUSG00000049109	Themis	E430004N04Rik|Gasp|Spot|Tsepa|thylex	thymocyte selection associated	protein-coding
1.67837	chr15	27501219	27501618	+	3.28653	NA	intron (NM_020332, intron 1 of 11)	intron (NM_020332, intron 1 of 11)	34741	NM_020332	11732	Mm.265264	NM_020332	ENSMUSG00000022265	Ank	Ankh|D15Ertd221e|ank|mKIAA1581	progressive ankylosis	protein-coding
1.59847	chr15	30390779	30391178	+	3.28653	NA	intron (NM_008729, intron 2 of 22)	L1M2|LINE|L1	218444	NM_001355502	18163	Mm.321648	NM_008729	ENSMUSG00000022240	Ctnnd2	Catnd2|Nprap|neurojugin	catenin (cadherin associated protein), delta 2	protein-coding
1.58882	chr10	56808944	56809343	+	3.28653	NA	Intergenic	Intergenic	377162	NR_152769	102640560	Mm.417249	NR_152768		Gm36595	-	predicted gene, 36595	ncRNA
2.25933	chr11	24109005	24109404	+	3.28653	NA	intron (NM_001242934, intron 2 of 3)	intron (NM_001242934, intron 2 of 3)	28509	NM_001159290	14025	Mm.53687	NM_016707	ENSMUSG00000000861	Bcl11a	2810047E18Rik|BCL-11A|Ctip1|D930021L15Rik|Evi9|Evi9a|Evi9b|Evi9c|mKIAA1809	B cell CLL/lymphoma 11A (zinc finger protein)	protein-coding
1.53365	chrX	36082843	36083242	+	3.28653	NA	Intergenic	Intergenic	-29066	NM_133990	16164	Mm.24208	NM_133990	ENSMUSG00000017057	Il13ra1	AI882074|CD213a1|IL-13R-alpha-1|IL-13r[a]|Il13ra|NR4	interleukin 13 receptor, alpha 1	protein-coding
1.57319	chr7	30749825	30750224	+	3.28653	NA	Intergenic	Intergenic	-1447	NM_001083903	282619	Mm.250717	NM_172205	ENSMUSG00000046056	Sbsn	1110005D19Rik|AI747508	suprabasin	protein-coding
2.47672	chr2	76060280	76060679	+	3.28653	NA	intron (NM_001081033, intron 12 of 19)	intron (NM_001081033, intron 12 of 19)	-78512	NM_030188	78802	Mm.282339	NM_030188	ENSMUSG00000075271	Ttc30a1	4930506L13Rik	tetratricopeptide repeat domain 30A1	protein-coding
1.5913	chr1	184935443	184935842	+	3.28653	NA	intron (NM_145515, intron 3 of 17)	intron (NM_145515, intron 3 of 17)	-52606	NM_178692	226777	Mm.169542	NM_178692	ENSMUSG00000039349	C130074G19Rik	-	RIKEN cDNA C130074G19 gene	protein-coding
1.48459	chr6	135055893	135056292	+	3.28653	NA	Intergenic	Intergenic	-9570	NM_181444	232431	Mm.23575	NM_181444	ENSMUSG00000046733	Gprc5a	Rai3|Raig1	G protein-coupled receptor, family C, group 5, member A	protein-coding
2.44576	chr4	14452850	14453249	+	3.28653	NA	Intergenic	Intergenic	-161740	NR_131155	100040030	Mm.366499	NR_131155		Gm2560	-	predicted gene 2560	ncRNA
3.28886	chr11	37220910	37221309	+	3.28653	NA	Intergenic	UCON28b|Unknown|Unknown	-276868	NM_001290702	23964	Mm.439889	NM_011856	ENSMUSG00000049336	Tenm2	Odz2|Odz3|Ten-2|Ten-m2	teneurin transmembrane protein 2	protein-coding
1.60942	chr12	12791848	12792247	+	3.28653	NA	Intergenic	Intergenic	-122130	NR_136889	102637952	Mm.421393	NR_136889		Gm34637	-	predicted gene, 34637	ncRNA
2.46568	chr6	126327175	126327574	+	3.28653	NA	intron (NR_045480, intron 1 of 3)	intron (NR_045480, intron 1 of 3)	1312	NR_045480	100038574	Mm.399353	NR_045480	ENSMUSG00000107623	Gm10415	-	predicted gene 10415	ncRNA
1.91021	chr18	22985132	22985531	+	3.28653	NA	intron (NM_001361224, intron 1 of 10)	intron (NM_001361224, intron 1 of 10)	53332	NM_001161483	319211	Mm.209896	NM_199024	ENSMUSG00000041923	Nol4	1700013J13Rik|4930568N03Rik|Gm1262	nucleolar protein 4	protein-coding
1.55963	chr18	13636660	13637059	+	3.28653	NA	Intergenic	Intergenic	335874	NM_145492	225207	Mm.40325	NM_145492	ENSMUSG00000024420	Zfp521	B930086A16Rik|Evi3|Znf521	zinc finger protein 521	protein-coding
2.36945	chr1	54878384	54878783	+	3.28653	NA	intron (NM_001081433, intron 1 of 27)	intron (NM_001081433, intron 1 of 27)	47804	NM_001081433	329154	Mm.397910	NM_001081433	ENSMUSG00000052331	Ankrd44	4930444A19Rik|A130096K20|E130014H08Rik|PP6-ARS-B	ankyrin repeat domain 44	protein-coding
2.56643	chr17	47678226	47678625	+	3.28653	NA	intron (NR_157366, intron 5 of 8)	intron (NR_157366, intron 5 of 8)	-9185	NR_045945	100415787	Mm.392206	NR_045945	ENSMUSG00000084880	Tomm6os	Gm14872|Prickle4os	translocase of outer mitochondrial membrane 6, opposite strand	ncRNA
1.66941	chr12	72798893	72799292	+	3.28653	NA	Intergenic	Intergenic	37881	NM_008910	19042	Mm.261045	NM_008910	ENSMUSG00000021096	Ppm1a	2310003C21Rik|2900017D14Rik|AI427932|AU017636|MMPa-2|MPPa-1	protein phosphatase 1A, magnesium dependent, alpha isoform	protein-coding
1.51495	chr12	69744096	69744495	+	3.28653	NA	3' UTR (NM_001361691, exon 5 of 5)	3' UTR (NM_001361691, exon 5 of 5)	19350	NM_001361691	68055	Mm.27844	NM_026536	ENSMUSG00000054894	Dmac2l	1110015E18Rik|ATPW|Atp5s	distal membrane arm assembly complex 2 like	protein-coding
1.61673	chr15	55617873	55618272	+	3.28653	NA	intron (NM_134092, intron 18 of 21)	intron (NM_134092, intron 18 of 21)	60664	NM_001168250	105837	Mm.390829	NM_134092	ENSMUSG00000022369	Mtbp	AI429604|MDM2BP	Mdm2, transformed 3T3 cell double minute p53 binding protein	protein-coding
1.46914	chr18	39078838	39079237	+	3.28653	NA	intron (NM_175164, intron 1 of 22)	intron (NM_175164, intron 1 of 22)	85892	NM_175164	71302	Mm.329396	NM_175164	ENSMUSG00000036452	Arhgap26	1810044B20Rik|2610010G17Rik|4933432P15Rik|AI853435|mKIAA0621	Rho GTPase activating protein 26	protein-coding
2.56195	chr9	87147932	87148331	+	3.2852	NA	intron (NM_001177731, intron 2 of 4)	intron (NM_001177731, intron 2 of 4)	-1097	NM_001359955	244958	Mm.335337	NM_001101482	ENSMUSG00000042761	Mrap2	BB633055	melanocortin 2 receptor accessory protein 2	protein-coding
2.14477	chr1	187623981	187624380	+	3.2852	NA	intron (NM_001243792, intron 1 of 7)	intron (NM_001243792, intron 1 of 7)	15174	NM_001243792	26381	Mm.89989	NM_011935	ENSMUSG00000026610	Esrrg	ERR3|Errg|NR3B3|mKIAA0832	estrogen-related receptor gamma	protein-coding
2.03763	chr5	75574751	75575150	+	3.2852	NA	promoter-TSS (NM_001122733)	promoter-TSS (NM_001122733)	-37	NM_001122733	16590	Mm.247073	NM_021099	ENSMUSG00000005672	Kit	Bs|CD117|Fdc|Gsfsco1|Gsfsco5|Gsfsow3|SCO1|SCO5|SOW3|Ssm|Tr-kit|W|c-KIT	KIT proto-oncogene receptor tyrosine kinase	protein-coding
1.83382	chr1	178600862	178601261	+	3.2852	NA	intron (NM_001161665, intron 2 of 14)	intron (NM_001161665, intron 2 of 14)	71936	NM_001161665	269152	Mm.129727	NM_177724	ENSMUSG00000026494	Kif26b	4832420M10|BC056349|D230039L06Rik	kinesin family member 26B	protein-coding
1.51241	chr6	121635929	121636328	+	3.2852	NA	promoter-TSS (NM_175628)	promoter-TSS (NM_175628)	-45	NM_175628	232345	Mm.30151	NM_175628	ENSMUSG00000030111	A2m	A2mp	alpha-2-macroglobulin	protein-coding
1.73693	chr6	100879586	100879985	+	3.2852	NA	Intergenic	Intergenic	46147	NM_182939	232314	Mm.27223	NM_182939	ENSMUSG00000052144	Ppp4r2	BE691708|C230060M08Rik	protein phosphatase 4, regulatory subunit 2	protein-coding
2.43402	chr4	31769286	31769685	+	3.2852	NA	Intergenic	Lx8b|LINE|L1	-194622	NM_009316	26409	Mm.258589	NM_009316	ENSMUSG00000028284	Map3k7	B430101B05|C87327|Tak1	mitogen-activated protein kinase kinase kinase 7	protein-coding
1.8416	chr10	97641905	97642304	+	3.2852	NA	Intergenic	Intergenic	-1964	NM_007884	13516	Mm.148886	NM_007884	ENSMUSG00000019936	Epyc	Dspg3|PG-Lb|SLRR3B	epiphycan	protein-coding
2.67327	chr17	48643565	48643964	+	3.2852	NA	Intergenic	RMER21B|LTR|ERV1	188863	NM_152823	76589	Mm.311629	NM_152823	ENSMUSG00000043592	Unc5cl	2510009H09Rik|BB155270|Zud	unc-5 family C-terminal like	protein-coding
1.59653	chr16	9501704	9502103	+	3.2852	NA	Intergenic	Intergenic	493910	NM_008170	14811	Mm.2953	NM_008170	ENSMUSG00000059003	Grin2a	GluN2A|GluRepsilon1|NMDAR2A|NR2A	glutamate receptor, ionotropic, NMDA2A (epsilon 1)	protein-coding
1.50261	chr8	46115662	46116061	+	3.2852	NA	intron (NM_207213, intron 2 of 17)	ORR1B1|LTR|ERVL-MaLR	8285	NM_207213	102141	Mm.267258	NM_207213	ENSMUSG00000038291	Snx25	AI661919|Gm1699|Gm173|Sbbi31	sorting nexin 25	protein-coding
1.96805	chr12	109067854	109068253	+	3.2852	NA	intron (NM_001163175, intron 1 of 6)	GC_rich|Low_complexity|Low_complexity	164	NM_001163175	380785	Mm.342085	NM_001163175	ENSMUSG00000040867	Begain	BM948371|Gm897	brain-enriched guanylate kinase-associated	protein-coding
1.62483	chr1	151059569	151059968	+	3.2852	NA	Intergenic	Intergenic	-66333	NM_001024720	545370	Mm.379425	NM_001024720	ENSMUSG00000066842	Hmcn1	EG545370|FIBL-6|Gm201	hemicentin 1	protein-coding
1.74223	chr5	117480051	117480450	+	3.2852	NA	intron (NM_001312914, intron 1 of 19)	intron (NM_001312914, intron 1 of 19)	66248	NM_001312914	333050	Mm.437947	NM_001034873	ENSMUSG00000061578	Ksr2	-	kinase suppressor of ras 2	protein-coding
1.70085	chr12	14339269	14339668	+	3.2852	NA	Intergenic	Intergenic	77934	NR_045003	791361	Mm.217963	NR_045003	ENSMUSG00000113336	Gm16497	-	predicted gene 16497	ncRNA
1.62002	chr6	137001447	137001846	+	3.2852	NA	Intergenic	Intergenic	47123	NM_023898	78600	Mm.290622	NM_023898	ENSMUSG00000064330	Pde6h	A930033D18Rik|PDEgamma	phosphodiesterase 6H, cGMP-specific, cone, gamma	protein-coding
1.5072	chr2	172738950	172739349	+	3.2852	NA	Intergenic	Intergenic	188158	NM_001159696	21420	Mm.3629	NM_009335	ENSMUSG00000028640	Tfap2c	AA409384|AP2gamma|Ap-2.2|Stra2|Tcfap2c	transcription factor AP-2, gamma	protein-coding
1.96094	chr9	41586291	41586690	+	3.2852	NA	intron (NR_015483, intron 1 of 1)	intron (NR_015483, intron 1 of 1)	4564	NR_029822	387236		NR_029822	ENSMUSG00000093354	Mir125b-1	Mirn125b|Mirn125b-1|mir-125b-1	microRNA 125b-1	ncRNA
1.47707	chr6	53608343	53608742	+	3.2852	NA	intron (NM_001327821, intron 6 of 10)	intron (NM_001327821, intron 6 of 10)	35168	NM_172728	231991	Mm.227444	NM_172728	ENSMUSG00000053007	Creb5	9430076C15Rik|CRE-BPa|Crebpa|D430026C09Rik	cAMP responsive element binding protein 5	protein-coding
1.61597	chr14	52045044	52045443	+	3.2852	NA	Intergenic	L1MEc|LINE|L1	-9134	NM_001001808	258420	Mm.377946	NM_001001808	ENSMUSG00000044286	Olfr221	MOR205-1|MOR205-2|Olfr1514|Olfr221-ps1	olfactory receptor 221	protein-coding
1.8457	chr12	109450051	109450450	+	3.2852	NA	Intergenic	Intergenic	-2573	NR_033813	13386	Mm.157069	NM_010052	ENSMUSG00000040856	Dlk1	AW742678|DLK-1|DlkI|FA1|Ly107|Peg9|SCP1|ZOG|pG2|pref-1	delta like non-canonical Notch ligand 1	protein-coding
1.74153	chr11	34999578	34999977	+	3.28387	NA	Intergenic	Intergenic	-121679	NM_011412	20564	Mm.478604	NM_011412	ENSMUSG00000056427	Slit3	Slil2|Slit1|b2b2362.1Clo	slit guidance ligand 3	protein-coding
1.6464	chr4	135285312	135285711	+	3.28387	NA	Intergenic	Lx8|LINE|L1	-12751	NM_013885	29876	Mm.257765	NM_013885	ENSMUSG00000037242	Clic4	D0Jmb3|TU-74|mc3s5|mtCLIC	chloride intracellular channel 4 (mitochondrial)	protein-coding
1.78909	chr6	145172769	145173168	+	3.28387	NA	intron (NM_001368864, intron 17 of 18)	intron (NM_001368864, intron 17 of 18)	-9307	NR_157240	105242817	Mm.446769	NR_157240	ENSMUSG00000086863	Gm15543	-	predicted gene 15543	ncRNA
1.66328	chr18	53634373	53634772	+	3.28387	NA	Intergenic	B4A|SINE|B4	-13579	NR_040349	100502945	Mm.376937	NR_040349	ENSMUSG00000118362	Gm19466	-	predicted gene, 19466	ncRNA
2.04043	chr17	87270732	87271131	+	3.28387	NA	Intergenic	L1ME3A|LINE|L1	-4984	NM_139295	193813	Mm.30251	NM_139295	ENSMUSG00000024150	Mcfd2	1810021C21Rik|F5f8d|Lman1ip|Sdnsf	multiple coagulation factor deficiency 2	protein-coding
1.46991	chr8	94841024	94841423	+	3.28387	NA	intron (NM_026452, intron 1 of 8)	L1ME2z|LINE|L1	2810	NM_026452	67914	Mm.169234	NM_026452	ENSMUSG00000031782	Coq9	2310005O14Rik|C78387	coenzyme Q9	protein-coding
2.28529	chr1	137919830	137920229	+	3.28387	NA	Intergenic	L2a|LINE|L2	-46426	NR_029795	735252		NR_029795	ENSMUSG00000065565	Mir181a-1	Mirn181a-1|Mirn213|miR-213|mir-181a-1|mmu-mir-213	microRNA 181a-1	ncRNA
2.29501	chr16	64895690	64896089	+	3.28387	NA	Intergenic	Intergenic	43888	NM_001357416	106143	Mm.10160	NM_178647	ENSMUSG00000054604	Cggbp1	AA960172|AL023996|AW045841	CGG triplet repeat binding protein 1	protein-coding
1.56148	chr13	29031931	29032330	+	3.28387	NA	intron (NR_045073, intron 5 of 5)	intron (NR_045073, intron 5 of 5)	15875	NR_045075	77920	Mm.197051	NR_045073	ENSMUSG00000086363	A330102I10Rik	-	RIKEN cDNA A330102I10 gene	ncRNA
1.91759	chr6	37385843	37386242	+	3.28387	NA	intron (NM_178661, intron 1 of 11)	intron (NM_178661, intron 1 of 11)	56106	NM_178661	208647	Mm.169929	NM_178661	ENSMUSG00000038648	Creb3l2	BBF2H7|C530025K05Rik|SCIRR69	cAMP responsive element binding protein 3-like 2	protein-coding
2.21823	chr9	79617376	79617775	+	3.28387	NA	intron (NM_001290308, intron 53 of 65)	intron (NM_001290308, intron 53 of 65)	-98273	NR_045336	100038575	Mm.367838	NR_045336	ENSMUSG00000111765	Gm10635	-	predicted gene 10635	ncRNA
2.45849	chr6	53308504	53308903	+	3.28387	NA	intron (NM_001327821, intron 1 of 10)	intron (NM_001327821, intron 1 of 10)	21400	NM_001327821	231991	Mm.227444	NM_172728	ENSMUSG00000053007	Creb5	9430076C15Rik|CRE-BPa|Crebpa|D430026C09Rik	cAMP responsive element binding protein 5	protein-coding
1.44709	chr18	69862550	69862949	+	3.28387	NA	Intergenic	B3|SINE|B2	-62810	NM_201362	381175	Mm.266831	NM_201362	ENSMUSG00000038903	Ccdc68	BC046343	coiled-coil domain containing 68	protein-coding
1.61097	chr11	61897565	61897964	+	3.28254	NA	intron (NM_019921, intron 8 of 14)	intron (NM_019921, intron 8 of 14)	32493	NM_019921	56697	Mm.274404	NM_019921	ENSMUSG00000047804	Akap10	1500031L16Rik|B130049N18Rik|D-AKAP-2|D-AKAP2|PRKA10	A kinase (PRKA) anchor protein 10	protein-coding
2.25228	chr3	151280722	151281121	+	3.28254	NA	Intergenic	Intergenic	-156961	NM_133222	170757	Mm.317261	NM_133222	ENSMUSG00000039167	Adgrl4	1110033N21Rik|ETL1|Eltd1|Etl	adhesion G protein-coupled receptor L4	protein-coding
1.99658	chr12	73390535	73390934	+	3.16738	NA	intron (NR_046013, intron 2 of 3)	RMER1A|Other|Other	18829	NR_046013	380765	Mm.490476	NR_046013	ENSMUSG00000056359	D830013O20Rik	Gm891	RIKEN cDNA D830013O20 gene	ncRNA
1.54733	chr12	73125857	73126256	+	3.16594	NA	intron (NM_008612, intron 1 of 7)	B4A|SINE|B4	2339	NM_008612	17420	Mm.246750	NM_008612	ENSMUSG00000021103	Mnat1	E130115E11Rik|MAT1|P36	menage a trois 1	protein-coding
1.89404	chr4	52368567	52368966	+	3.16594	NA	Intergenic	Intergenic	70198	NR_045175	72648	Mm.391869	NR_045175	ENSMUSG00000085763	Smc2os	2700081L22Rik	structural maintenance of chromosomes 2, opposite strand	ncRNA
1.81288	chr5	147100166	147100565	+	3.16594	NA	intron (NM_181730, intron 1 of 2)	ID4_|SINE|ID	23019	NM_009087	20018	Mm.317557	NM_009087	ENSMUSG00000029642	Polr1d	1110003G10Rik|AC19|RPA16|Rpo1-3	polymerase (RNA) I polypeptide D	protein-coding
1.53375	chr6	39515242	39515641	+	3.16594	NA	intron (NM_172477, intron 2 of 18)	intron (NM_172477, intron 2 of 18)	42393	NM_172477	209773	Mm.440021	NM_172477	ENSMUSG00000038456	Dennd2a	B930096L08Rik|C130031G22|mKIAA1277	DENN/MADD domain containing 2A	protein-coding
1.43183	chr5	119651139	119651538	+	3.16594	NA	Intergenic	Intergenic	-19524	NM_198052	21386	Mm.219139	NM_011535	ENSMUSG00000018604	Tbx3	D5Ertd189e	T-box 3	protein-coding
1.70744	chr3	69808464	69808863	+	3.16594	NA	Intergenic	Intergenic	51231	NM_133675	66183	Mm.45481	NM_133675	ENSMUSG00000043461	Sptssb	1110032A04Rik|ADMP|Sssptb	serine palmitoyltransferase, small subunit B	protein-coding
2.44339	chr6	49150769	49151168	+	3.16594	NA	intron (NM_023670, intron 3 of 14)	intron (NM_023670, intron 3 of 14)	63986	NM_023670	140488	Mm.281018	NM_023670	ENSMUSG00000029814	Igf2bp3	2610101N11Rik|AA522010|AL022933|AU045931|IMP-3|IMP3|Koc13|Neilsen|mimp3	insulin-like growth factor 2 mRNA binding protein 3	protein-coding
1.74943	chr6	147268384	147268783	+	3.16594	NA	Intergenic	Intergenic	-4570	NM_008970	19227	Mm.28440	NM_008970	ENSMUSG00000048776	Pthlh	PLP|PTH-like|Pthrp	parathyroid hormone-like peptide	protein-coding
2.26759	chr1	55668519	55668918	+	3.16594	NA	intron (NM_001114663, intron 1 of 5)	intron (NM_001114663, intron 1 of 5)	-262523	NR_045837	329159	Mm.98697	NR_045837	ENSMUSG00000099950	9130227L01Rik	-	RIKEN cDNA 9130227L01 gene	ncRNA
1.61528	chr19	10740950	10741349	+	3.16594	NA	intron (NR_027805, intron 1 of 3)	intron (NR_027805, intron 1 of 3)	202	NR_027805	403202	Mm.34482	NM_207529	ENSMUSG00000067577	A430093F15Rik	Gm674	RIKEN cDNA A430093F15 gene	ncRNA
2.61727	chr12	109540752	109541151	+	3.16449	NA	promoter-TSS (NR_027652)	promoter-TSS (NR_027652)	-45	NR_027651	17263	Mm.289645	NM_144513	ENSMUSG00000021268	Meg3	2900016C05Rik|3110050O07Rik|6330408G06Rik|AI425946|AW108224|D12Bwg1266e|Gtl2|R74756|R75394	maternally expressed 3	ncRNA
1.54592	chr8	72215881	72216280	+	3.16449	NA	Intergenic	Intergenic	-3243	NM_001080812	234421	Mm.211247	NM_001080812	ENSMUSG00000074240	Cib3	C730014M21Rik|Gm1107|KIP3	calcium and integrin binding family member 3	protein-coding
1.58398	chr10	120417504	120417903	+	3.16449	NA	intron (NM_010441, intron 3 of 4)	(CA)n|Simple_repeat|Simple_repeat	28180	NR_040626	320626	Mm.446091	NR_040626	ENSMUSG00000090191	9230105E05Rik	-	RIKEN cDNA 9230105E05 gene	ncRNA
2.47482	chr1	23228479	23228878	+	3.16449	NA	Intergenic	Intergenic	-43591	NR_029533	387225		NR_029533	ENSMUSG00000065405	Mir30a	Mirn30a|mir-30a|mmu-mir-30a	microRNA 30a	ncRNA
1.54337	chr6	141000594	141000993	+	3.16449	NA	Intergenic	Intergenic	-248476	NM_018779	54611	Mm.103728	NM_018779	ENSMUSG00000041741	Pde3a	A930022O17Rik|C87899	phosphodiesterase 3A, cGMP inhibited	protein-coding
1.90165	chr2	58329011	58329410	+	3.16449	NA	intron (NM_001111030, intron 1 of 8)	intron (NM_001111030, intron 1 of 8)	-4403	NM_001033369	269275	Mm.77751	NM_001033369	ENSMUSG00000026834	Acvr1c	ACTR-IC|ACVRLK7|ALK7|Alk-7|C230097P10	activin A receptor, type IC	protein-coding
1.87864	chr4	91266158	91266557	+	3.16449	NA	intron (NM_207685, intron 4 of 7)	intron (NM_207685, intron 4 of 7)	105698	NM_207686	15569	Mm.318042	NM_010486	ENSMUSG00000008489	Elavl2	Hub|mel-N1	ELAV like RNA binding protein 1	protein-coding
1.7274	chr15	96360631	96361030	+	3.16449	NA	intron (NM_175251, intron 6 of 20)	intron (NM_175251, intron 6 of 20)	73308	NM_175251	77044	Mm.17166	NM_175251	ENSMUSG00000033237	Arid2	1700124K17Rik|4432409D24Rik|BAF200|zipzap/p200	AT rich interactive domain 2 (ARID, RFX-like)	protein-coding
1.92888	chr4	107821156	107821555	+	3.16449	NA	intron (NR_151514, intron 1 of 2)	intron (NR_151514, intron 1 of 2)	1667	NR_151514	619295	Mm.331760	NM_001033800		Lrp8os2	B230314M03Rik	low density lipoprotein receptor-related protein 8, apolipoprotein e receptor, opposite strand 2	ncRNA
2.09438	chr1	62692398	62692797	+	3.16449	NA	Intergenic	Intergenic	-10720	NM_001077404	18187	Mm.266341	NM_010939	ENSMUSG00000025969	Nrp2	1110048P06Rik|Np-2|Np2|Npn-2|Npn2	neuropilin 2	protein-coding
1.55502	chr15	100492547	100492946	+	3.16449	NA	intron (NM_153407, intron 1 of 4)	intron (NM_153407, intron 1 of 4)	2493	NM_153407	207785	Mm.294969	NM_153407	ENSMUSG00000044636	Csrnp2	CSRNP-2|Csnrp2|taip-12	cysteine-serine-rich nuclear protein 2	protein-coding
1.67928	chr13	45793372	45793771	+	3.16449	NA	intron (NM_001199304, intron 4 of 6)	PB1D10|SINE|Alu	171420	NM_009124	20238	Mm.342683	NM_009124	ENSMUSG00000046876	Atxn1	2900016G23Rik|Atx1|C85907|Gm10786|Sca1	ataxin 1	protein-coding
1.94481	chr2	52973176	52973575	+	3.16449	NA	intron (NM_172409, intron 1 of 26)	intron (NM_172409, intron 1 of 26)	115507	NM_172409	71409	Mm.394427	NM_172409	ENSMUSG00000036053	Fmnl2	5430425K04Rik|Man	formin-like 2	protein-coding
2.3796	chr2	118127474	118127873	+	3.16449	NA	TTS (NM_001313914)	TTS (NM_001313914)	15797	NM_011580	21825	Mm.4159	NM_011580	ENSMUSG00000040152	Thbs1	TSP-1|TSP1|Thbs-1|tbsp1	thrombospondin 1	protein-coding
2.74638	chr12	104681348	104681747	+	3.16449	NA	Intergenic	MLT1E1|LTR|ERVL-MaLR	70405	NM_148948	192119	Mm.21135	NM_148948	ENSMUSG00000041415	Dicer1	1110006F08Rik|D12Ertd7e|mKIAA0928	dicer 1, ribonuclease type III	protein-coding
1.86698	chr6	127326828	127327227	+	3.16449	NA	Intergenic	Intergenic	-19060	NR_073373	232386	Mm.257367	NR_073373	ENSMUSG00000107153	Gm38404	D130058E03	predicted gene, 38404	ncRNA
1.55447	chr8	106252804	106253203	+	3.16449	NA	3' UTR (NM_021491, exon 9 of 9)	3' UTR (NM_021491, exon 9 of 9)	-29226	NR_126090	75044	Mm.445896	NR_126090		4930506A18Rik	-	RIKEN cDNA 4930506A18 gene	ncRNA
1.45801	chr3	89776090	89776489	+	3.16449	NA	intron (NM_027315, intron 2 of 12)	intron (NM_027315, intron 2 of 12)	2680	NM_027315	70093	Mm.41438	NM_027315	ENSMUSG00000042572	Ube2q1	1110002C01Rik|2310012M18Rik|AI854014|Gtap|NICE-5|PRO3094|Ube2q	ubiquitin-conjugating enzyme E2Q family member 1	protein-coding
1.78384	chr18	56070145	56070544	+	3.16305	NA	Intergenic	B4A|SINE|B4	-329996	NM_001360917	107022	Mm.24356	NM_026240	ENSMUSG00000001700	Gramd3	9030613F08Rik|9130427A09Rik|AW061306|Gramd2b|NS3TP2	GRAM domain containing 3	protein-coding
1.57596	chr18	53638676	53639075	+	3.16305	NA	Intergenic	Intergenic	-9276	NR_040349	100502945	Mm.376937	NR_040349	ENSMUSG00000118362	Gm19466	-	predicted gene, 19466	ncRNA
1.45076	chr4	89431483	89431882	+	3.16305	NA	intron (NR_132431, intron 5 of 9)	intron (NR_132431, intron 5 of 9)	-120650	NM_007670	12579	Mm.423094	NM_007670	ENSMUSG00000073802	Cdkn2b	AV083695|INK4b|MTS2|p15|p15(INK4b)|p15INK4b	cyclin dependent kinase inhibitor 2B	protein-coding
1.80635	chr1	66655157	66655556	+	3.16305	NA	intron (NM_001368824, intron 51 of 64)	intron (NM_001368824, intron 51 of 64)	-45475	NM_001310644	66646	Mm.240912	NM_025683	ENSMUSG00000026005	Rpe	2810429B02Rik|5730518J08Rik	ribulose-5-phosphate-3-epimerase	protein-coding
3.32873	chr3	157021648	157022047	+	3.16305	NA	intron (NM_001039094, intron 3 of 6)	intron (NM_001039094, intron 3 of 6)	460053	NM_001039094	320840	Mm.317293	NM_177274	ENSMUSG00000040037	Negr1	5330422G01Rik|KILON|Ntra	neuronal growth regulator 1	protein-coding
1.63839	chr13	21919021	21919420	+	3.16305	NA	Intergenic	tRNA-Ser-TCY|tRNA|tRNA	-22171	NR_035500	100316716		NR_035500	ENSMUSG00000088148	Mir1983	mmu-mir-1983	microRNA 1983	ncRNA
1.64029	chr4	53209208	53209607	+	3.16305	NA	Intergenic	MLT1B|LTR|ERVL-MaLR	-36789	NR_040665	78180	Mm.243847	NR_040665	ENSMUSG00000086947	4930522O17Rik	-	RIKEN cDNA 4930522O17 gene	ncRNA
2.36316	chr3	138309966	138310365	+	3.16305	NA	Intergenic	Intergenic	-3121	NM_026945	69117	Mm.46265	NM_026945	ENSMUSG00000053054	Adh6a	1810009C16Rik|Adh5a	alcohol dehydrogenase 6A (class V)	protein-coding
1.58995	chr18	58206819	58207218	+	3.16305	NA	intron (NM_010181, intron 2 of 64)	intron (NM_010181, intron 2 of 64)	2908	NM_010181	14119	Mm.20271	NM_010181	ENSMUSG00000024598	Fbn2	BC063774|Fib-2|mKIAA4226|sne|sy	fibrillin 2	protein-coding
1.62088	chr12	82272725	82273124	+	3.16305	NA	intron (NM_001167983, intron 3 of 23)	intron (NM_001167983, intron 3 of 23)	-38425	NM_172579	217692	Mm.261333	NM_172579	ENSMUSG00000042700	Sipa1l1	4931426N11Rik|AW213287|Spar|mKIAA0440	signal-induced proliferation-associated 1 like 1	protein-coding
2.21643	chr4	89138799	89139198	+	3.16305	NA	intron (NM_024433, intron 1 of 7)	intron (NM_024433, intron 1 of 7)	1628	NM_024433	66902	Mm.28500	NM_024433	ENSMUSG00000062937	Mtap	1300019I21Rik|MSAP	methylthioadenosine phosphorylase	protein-coding
2.61732	chr3	104640856	104641255	+	3.16305	NA	intron (NM_009196, intron 1 of 4)	intron (NM_009196, intron 1 of 4)	2391	NM_009196	20501	Mm.9086	NM_009196	ENSMUSG00000032902	Slc16a1	AL022710|Mct1	solute carrier family 16 (monocarboxylic acid transporters), member 1	protein-coding
1.47774	chr15	77172924	77173323	+	3.16305	NA	intron (NM_175387, intron 2 of 12)	intron (NM_175387, intron 2 of 12)	-19278	NM_001358771	93686	Mm.202774	NM_053104	ENSMUSG00000033565	Rbfox2	Fbm2|Fxh|Hrnbp2|Rbm9	RNA binding protein, fox-1 homolog (C. elegans) 2	protein-coding
1.63663	chr6	107562110	107562509	+	3.16305	NA	intron (NM_008516, intron 1 of 1)	MER2|DNA|TcMar-Tigger	32583	NM_008516	16979	Mm.428543	NM_008516	ENSMUSG00000034648	Lrrn1	2810047E21Rik|NLRR-1	leucine rich repeat protein 1, neuronal	protein-coding
1.83273	chr9	7221352	7221751	+	3.16305	NA	Intergenic	Intergenic	37046	NM_029775	76863	Mm.27293	NM_029775	ENSMUSG00000032002	Dcun1d5	3110001A18Rik|4833420K19Rik|AW060460|D430047L21Rik	DCN1, defective in cullin neddylation 1, domain containing 5 (S. cerevisiae)	protein-coding
2.09874	chr6	99235544	99235943	+	3.16305	NA	intron (NM_001197321, intron 2 of 17)	MER2|DNA|TcMar-Tigger	30772	NM_001197321	108655	Mm.234965	NM_053202	ENSMUSG00000030067	Foxp1	3110052D19Rik|4932443N09Rik|AI461938|AW494214	forkhead box P1	protein-coding
1.61896	chr1	133767420	133767819	+	3.16305	NA	Intergenic	Intergenic	-13872	NM_213616	381290	Mm.188617	NM_213616	ENSMUSG00000026463	Atp2b4	Pmca4	ATPase, Ca++ transporting, plasma membrane 4	protein-coding
3.19358	chr13	26079376	26079775	+	3.16305	NA	Intergenic	Intergenic	-113259	NR_045062	100503530	Mm.86763	NR_045062	ENSMUSG00000086531	Gm11351	-	predicted gene 11351	ncRNA
1.74893	chr5	121821595	121821994	+	3.16305	NA	intron (NM_008507, intron 2 of 7)	intron (NM_008507, intron 2 of 7)	-2521	NR_105998	102465624		NR_105998	ENSMUSG00000099063	Mir7031	Gm27859|mmu-mir-7031	microRNA 7031	ncRNA
2.35578	chr7	120957440	120957839	+	3.16305	NA	3' UTR (NM_007672, exon 5 of 5)	3' UTR (NM_007672, exon 5 of 5)	24673	NM_007672	12585	Mm.1640	NM_007672	ENSMUSG00000030878	Cdr2	AA617262	cerebellar degeneration-related 2	protein-coding
1.72206	chr10	21099524	21099923	+	3.16305	NA	Intergenic	Intergenic	58903	NM_001177776	52906	Mm.253280	NM_026203	ENSMUSG00000019986	Ahi1	1700015F03Rik|Ahi-1|D10Bwg0629e	Abelson helper integration site 1	protein-coding
2.58929	chr1	188461167	188461566	+	3.16305	NA	intron (NM_021408, intron 19 of 70)	RMER19B|LTR|ERVK	198528	NM_021408	22283	Mm.331238	NM_021408	ENSMUSG00000026609	Ush2a	A930011D15Rik|A930037M10Rik|Gm676|Gm983|Mush2a|Ushrn	usherin	protein-coding
2.37749	chr1	136231607	136232006	+	3.16305	NA	intron (NM_028872, intron 1 of 9)	intron (NM_028872, intron 1 of 9)	2474	NM_028872	67313	Mm.36763	NM_028872	ENSMUSG00000041605	Inava	1700034M08Rik|4933426C09Rik|5730559C18Rik|AI586180|D1Mgi54	innate immunity activator	protein-coding
2.41952	chr13	25159921	25160320	+	3.16305	NA	intron (NM_177577, intron 7 of 9)	MLT1D|LTR|ERVL-MaLR	104116	NM_177577	195208	Mm.284719	NM_177577	ENSMUSG00000035910	Dcdc2a	AW492955|Dcdc2|RU2	doublecortin domain containing 2a	protein-coding
2.52644	chr2	164737363	164737762	+	3.16305	NA	intron (NM_027961, intron 1 of 3)	intron (NM_027961, intron 1 of 3)	5705	NM_027961	71856	Mm.330770	NM_027961	ENSMUSG00000076434	Wfdc3	1700015L13Rik|1700127F16Rik	WAP four-disulfide core domain 3	protein-coding
1.82649	chr2	91872661	91873060	+	3.16305	NA	intron (NM_001080754, intron 12 of 18)	Lx7|LINE|L1	-49329	NM_007699	12672	Mm.330405	NM_007699	ENSMUSG00000040495	Chrm4	Chrm-4|M4	cholinergic receptor, muscarinic 4	protein-coding
2.12052	chr5	76059387	76059786	+	3.16305	NA	Intergenic	Intergenic	-80687	NM_020611	57357	Mm.289446	NM_020611	ENSMUSG00000029233	Srd5a3	1110025P14Rik|A430076C09|AV364670|AW987574|D730040M03Rik|H5ar|S5AR 3|Srd5a2l	steroid 5 alpha-reductase 3	protein-coding
1.6142	chr12	77636791	77637190	+	3.16305	NA	Intergenic	Intergenic	226849	NM_001252616	53618	Mm.35628	NM_016893	ENSMUSG00000021065	Fut8	-	fucosyltransferase 8	protein-coding
1.49541	chr2	153525857	153526256	+	3.16305	NA	intron (NM_001134300, intron 1 of 10)	intron (NM_001134300, intron 1 of 10)	3915	NM_001134300	329540	Mm.50600	NM_001001986	ENSMUSG00000061411	Nol4l	4931410H15|8430427H17Rik|AI429157|Gm1636	nucleolar protein 4-like	protein-coding
1.49926	chr13	74292152	74292551	+	3.1616	NA	promoter-TSS (NM_001317351)	promoter-TSS (NM_001317351)	-20	NM_001317351	11624	Mm.290446	NM_009644	ENSMUSG00000021575	Ahrr	mKIAA1234	aryl-hydrocarbon receptor repressor	protein-coding
2.81834	chr8	109175034	109175433	+	3.1616	NA	intron (NR_126329, intron 3 of 9)	intron (NR_126329, intron 3 of 9)	74512	NR_151498	105243282	Mm.203332	NR_151498		4922502B01Rik	2900056M07Rik	RIKEN cDNA 4922502B01 gene	ncRNA
1.72642	chr6	49147436	49147835	+	3.1616	NA	intron (NM_023670, intron 3 of 14)	B4|SINE|B4	67319	NM_023670	140488	Mm.281018	NM_023670	ENSMUSG00000029814	Igf2bp3	2610101N11Rik|AA522010|AL022933|AU045931|IMP-3|IMP3|Koc13|Neilsen|mimp3	insulin-like growth factor 2 mRNA binding protein 3	protein-coding
1.64444	chr8	117227360	117227759	+	3.1616	NA	Intergenic	Intergenic	-29460	NM_001163262	74440	Mm.233181	NM_028941	ENSMUSG00000034390	Cmip	4933407C03Rik|5830471E12Rik|AI314065|AI464126	c-Maf inducing protein	protein-coding
1.82476	chr16	37670865	37671264	+	3.1616	NA	Intergenic	RLTR21|LTR|ERVK	-16696	NM_026610	68194	Mm.379154	NM_026610	ENSMUSG00000022820	Ndufb4	0610006N12Rik|1300010H20Rik	NADH:ubiquinone oxidoreductase subunit B4	protein-coding
1.86629	chr3	89770512	89770911	+	3.1616	NA	intron (NR_130957, intron 1 of 1)	intron (NR_130957, intron 1 of 1)	2689	NR_130957	74034	Mm.386816	NR_130957	ENSMUSG00000042579	4632404H12Rik	-	RIKEN cDNA 4632404H12 gene	ncRNA
1.82538	chr16	23269315	23269714	+	3.1616	NA	intron (NM_145933, intron 2 of 7)	intron (NM_145933, intron 2 of 7)	-20956	NM_001252506	20440	Mm.149029	NM_145933	ENSMUSG00000022885	St6gal1	AW742324|Siat1|St6Gal-I|St6gal|St6galI	beta galactoside alpha 2,6 sialyltransferase 1	protein-coding
2.05143	chr3	31109103	31109502	+	3.1616	NA	intron (NM_001039090, intron 2 of 6)	intron (NM_001039090, intron 2 of 6)	14244	NM_001271772	20482	Mm.15406	NM_011386	ENSMUSG00000027660	Skil	Skir|SnoN|sno	SKI-like	protein-coding
1.94838	chr10	119646172	119646571	+	3.1616	NA	intron (NM_133442, intron 1 of 21)	intron (NM_133442, intron 1 of 21)	115328	NR_045359	75321	Mm.402041	NR_045359	ENSMUSG00000084764	Grip1os2	4930564G21Rik	glutamate receptor interacting protein 1, opposite strand 2	ncRNA
2.71217	chr1	12683850	12684249	+	3.1616	NA	Intergenic	Intergenic	-8381	NM_001198565	240725	Mm.45563	NM_172294	ENSMUSG00000016918	Sulf1	AI467640|AW121680|mKIAA1077	sulfatase 1	protein-coding
1.53712	chr17	86335023	86335422	+	3.1616	NA	intron (NM_011104, intron 1 of 14)	intron (NM_011104, intron 1 of 14)	-48044	NR_045435	72104	Mm.443401	NR_045435	ENSMUSG00000100738	2010106C02Rik	-	RIKEN cDNA 2010106C02 gene	ncRNA
1.70929	chr6	17906141	17906540	+	3.1616	NA	intron (NM_001083315, intron 10 of 14)	intron (NM_001083315, intron 10 of 14)	124105	NM_023653	22413	Mm.33653	NM_023653	ENSMUSG00000010797	Wnt2	2610510E18Rik|Int1l1|Irp|Mirp|Wnt-2|Wnt2a	wingless-type MMTV integration site family, member 2	protein-coding
2.04389	chr14	62782749	62783148	+	3.1616	NA	intron (NR_045503, intron 2 of 6)	intron (NR_045503, intron 2 of 6)	-21836	NM_008715	18130	Mm.319684	NM_008715	ENSMUSG00000035161	Ints6	2900075H24Rik|AI480962|DICE1|Ddx26|HDB|Notch2l	integrator complex subunit 6	protein-coding
2.00926	chr2	71966700	71967099	+	3.1616	NA	Intergenic	LTR16D2|LTR|ERVL	-14316	NM_019688	56508	Mm.196153	NM_019688	ENSMUSG00000049044	Rapgef4	1300003D15Rik|5730402K07Rik|6330581N18Rik|EPAC 2|Epac-2|Epac2|mKIAA4040	Rap guanine nucleotide exchange factor (GEF) 4	protein-coding
2.00113	chr1	86310913	86311312	+	3.1616	NA	Intergenic	MamGypLTR3a|LTR|Gypsy	-7052	NR_151592	102635143		NR_151592		Gm28626	-	predicted gene 28626	ncRNA
2.01041	chr14	25196727	25197126	+	3.1616	NA	Intergenic	Intergenic	-53685	NR_045718	75862	Mm.109191	NR_045718	ENSMUSG00000114916	4930572O13Rik	-	RIKEN cDNA 4930572O13 gene	ncRNA
1.4065	chr5	129455188	129455587	+	3.1616	NA	Intergenic	Intergenic	-45844	NM_172276	231769	Mm.288714	NM_172276	ENSMUSG00000029439	Sfswap	1190005N23Rik|6330437E22Rik|AI197402|AW212079|SWAP|Sfrs8|Srsf8	splicing factor SWAP	protein-coding
2.10446	chr10	107698767	107699166	+	3.1616	NA	intron (NM_001370987, intron 9 of 44)	intron (NM_001370987, intron 9 of 44)	20975	NM_001370987
1.80011	chr18	8590488	8590887	+	3.1616	NA	Intergenic	Intergenic	-622169	NM_008058	14370	Mm.184289	NM_008058	ENSMUSG00000036904	Fzd8	Fz8	frizzled class receptor 8	protein-coding
2.21295	chr6	137760895	137761294	+	3.1616	NA	intron (NM_172733, intron 1 of 8)	intron (NM_172733, intron 1 of 8)	6517	NM_172733	232449	Mm.29181	NM_172733	ENSMUSG00000030225	Dera	2010002D22Rik|2500002K03Rik|DEOC	deoxyribose-phosphate aldolase (putative)	protein-coding
2.11111	chr12	27503086	27503485	+	3.1616	NA	Intergenic	Intergenic	-160567	NM_009234	20666	Mm.41702	NM_009234	ENSMUSG00000063632	Sox11	1110038H03Rik|6230403H02Rik|AI836553|end1	SRY (sex determining region Y)-box 11	protein-coding
1.68863	chr9	114515426	114515825	+	3.1616	NA	intron (NM_001042503, intron 3 of 3)	intron (NM_001042503, intron 3 of 3)	-19081	NM_009916	12773	Mm.1337	NM_009916	ENSMUSG00000047898	Ccr4	C-C CKR-4|CHEMR1|Cmkbr4|LESTR|Sdf1r	chemokine (C-C motif) receptor 4	protein-coding
1.73234	chr16	93841415	93841814	+	3.1616	NA	intron (NM_001045529, intron 2 of 16)	intron (NM_001045529, intron 2 of 16)	9493	NM_001045529	338467	Mm.287329	NM_001045529	ENSMUSG00000039456	Morc3	1110051N18Rik|AI452146|BF318192|D16Jhu32e|NXP2|Zcwcc3	microrchidia 3	protein-coding
1.86394	chr11	60975061	60975460	+	3.1616	NA	Intergenic	L1M5|LINE|L1	43206	NR_157293	26397	Mm.18494	NM_008928	ENSMUSG00000018932	Map2k3	AW212142|MAPKK 3|MEK3|MKK3|MKK3b|Prkmk3	mitogen-activated protein kinase kinase 3	protein-coding
2.48103	chr6	55836930	55837329	+	3.1616	NA	intron (NM_001081665, intron 1 of 13)	intron (NM_001081665, intron 1 of 13)	111	NM_001081665	232016	Mm.333084	NM_001081665	ENSMUSG00000037973	Itprid1	Ccdc129|D530004J12Rik|Gm458	ITPR interacting domain containing 1	protein-coding
2.68152	chr2	90838684	90839083	+	3.1616	NA	Intergenic	Intergenic	-8272	NM_001317244	56428	Mm.28023	NM_019758	ENSMUSG00000027282	Mtch2	2310034D24Rik|4930539J07Rik|HSPC032	mitochondrial carrier 2	protein-coding
1.73989	chr2	71747248	71747647	+	3.1616	NA	intron (NR_039557, intron 2 of 3)	intron (NR_039557, intron 2 of 3)	28030	NR_037979	381371	Mm.330284	NM_201366	ENSMUSG00000064263	Platr26	Gm1631	pluripotency associated transcript 26	ncRNA
1.65667	chr16	91766394	91766793	+	3.16015	NA	intron (NM_001110275, intron 1 of 28)	intron (NM_001110275, intron 1 of 28)	37222	NM_010587	16443	Mm.40546	NM_010587	ENSMUSG00000022957	Itsn1	AA517634|AA545208|AI316805|AI839402|AI848451|Ehsh1|Ese1|Itsn|Sh3p17	intersectin 1 (SH3 domain protein 1A)	protein-coding
1.49192	chr11	43388713	43389112	+	3.16015	NA	Intergenic	B3A|SINE|B2	-14451	NR_029558	387164		NR_029558	ENSMUSG00000065601	Mir146	Mirn146|miR-146a|mmu-mir-146	microRNA 146	ncRNA
1.69682	chr18	70536593	70536992	+	3.16015	NA	Intergenic	Intergenic	-6471	NM_011972	26447	Mm.244352	NM_011972	ENSMUSG00000038425	Poli	Rad30b	polymerase (DNA directed), iota	protein-coding
1.72661	chr6	4597700	4598099	+	3.16015	NA	Intergenic	PB1D10|SINE|Alu	-3012	NM_145398	213819	Mm.270703	NM_145398	ENSMUSG00000015189	Casd1	Cas1|Cast1|SOAT	CAS1 domain containing 1	protein-coding
1.80835	chr3	122405618	122406017	+	3.16015	NA	Intergenic	L2|LINE|L2	-13940	NM_013867	29815	Mm.45815	NM_013867	ENSMUSG00000028121	Bcar3	AI131758|AND-34	breast cancer anti-estrogen resistance 3	protein-coding
2.5422	chr2	134826069	134826468	+	3.16015	NA	intron (NM_001145830, intron 2 of 31)	intron (NM_001145830, intron 2 of 31)	40104	NM_001145830	18795	Mm.330607	NM_019677	ENSMUSG00000051177	Plcb1	3110043I21Rik|AI132408|Plcb|mKIAA0581	phospholipase C, beta 1	protein-coding
2.51519	chr11	7178732	7179131	+	3.16015	NA	TTS (NM_009622)	TTS (NM_009622)	9638	NR_045101	100041347	Mm.300962	NR_045101	ENSMUSG00000087512	Cccd201	Gm11985	coiled coil domain 201	ncRNA
2.19075	chr16	75781238	75781637	+	3.16015	NA	Intergenic	Intergenic	-14619	NM_030201	110920	Mm.26704	NM_030201	ENSMUSG00000032932	Hspa13	1600002I10Rik|AV006182|B230217N24Rik|Stch	heat shock protein 70 family, member 13	protein-coding
1.76196	chr1	84284407	84284806	+	3.16015	NA	promoter-TSS (NM_001003948)	promoter-TSS (NM_001003948)	39	NM_001003948	98496	Mm.187470	NM_001003948	ENSMUSG00000045658	Pid1	5033414K04Rik|NYGGF4|P-CLI1	phosphotyrosine interaction domain containing 1	protein-coding
2.93415	chr9	83304865	83305264	+	3.16015	NA	Intergenic	Intergenic	-126483	NR_102437	100039186	Mm.212721	NR_102437	ENSMUSG00000099718	Gm2087	-	predicted gene 2087	ncRNA
1.71558	chr10	40444548	40444947	+	3.16015	NA	intron (NM_001291817, intron 4 of 11)	(CA)n|Simple_repeat|Simple_repeat	95439	NM_001291817	78334	Mm.200924	NM_198164	ENSMUSG00000038481	Cdk19	2700084L06Rik|AI845279|AW228747|CDK11|Cdc2l6|mKIAA1028	cyclin-dependent kinase 19	protein-coding
1.68008	chr1	138505630	138506029	+	3.16015	NA	intron (NM_021605, intron 7 of 9)	intron (NM_021605, intron 7 of 9)	113928	NM_001311148	59125	Mm.143817	NM_021605	ENSMUSG00000026393	Nek7	2810460C19Rik|AU020186	NIMA (never in mitosis gene a)-related expressed kinase 7	protein-coding
2.21735	chr4	131492075	131492474	+	3.16015	NA	Intergenic	Intergenic	346004	NM_011214	19273	Mm.4860	NM_011214	ENSMUSG00000028909	Ptpru	Ftp-1|PCP-2|PTP|PTP-lambda|PTPlambda|Pcp2|Ptpf|Ptprl|R-PTP-U|R-PTP-psi|RPTPlambda	protein tyrosine phosphatase, receptor type, U	protein-coding
2.05251	chr11	47020872	47021271	+	3.16015	NA	intron (NM_011891, intron 6 of 7)	intron (NM_011891, intron 6 of 7)	210272	NM_178759	276891	Mm.69002	NM_178759	ENSMUSG00000055546	Timd4	B430010N18Rik|TIM-4|Tim4	T cell immunoglobulin and mucin domain containing 4	protein-coding
1.68962	chr1	36927650	36928049	+	3.16015	NA	intron (NM_018872, intron 1 of 40)	intron (NM_018872, intron 1 of 40)	11678	NM_018872	56030	Mm.186943	NM_018872	ENSMUSG00000026116	Tmem131	2610524E03Rik|CC28|D1Bwg0491e|Neg|RW1|YR-23|mKIAA0257	transmembrane protein 131	protein-coding
1.55154	chr18	78768044	78768443	+	3.16015	NA	intron (NM_053099, intron 5 of 5)	intron (NM_053099, intron 5 of 5)	-171293	NM_030683	27411	Mm.44158	NM_030683	ENSMUSG00000024552	Slc14a2	UT-A1|UT-A3	solute carrier family 14 (urea transporter), member 2	protein-coding
1.89713	chr16	47398698	47399097	+	3.16015	NA	Intergenic	MTC|LTR|ERVL-MaLR	759602	NR_152166	619300	Mm.384092	NR_152166		6430553K19Rik	-	RIKEN cDNA 6430553K19 gene	ncRNA
1.64303	chr15	75238939	75239338	+	3.16015	NA	Intergenic	Intergenic	22760	NM_001371106
1.60993	chr11	65435471	65435870	+	3.16015	NA	Intergenic	Intergenic	-147837	NR_040280	327946	Mm.383301	NR_040280	ENSMUSG00000085162	Gm12295	A730013G04	predicted gene 12295	ncRNA
2.77116	chr4	127383095	127383494	+	3.16015	NA	Intergenic	Intergenic	-25130	NM_010291	14622	Mm.26859	NM_010291	ENSMUSG00000042357	Gjb5	Cnx31.1|Cx31.1|Gjb-5	gap junction protein, beta 5	protein-coding
2.0053	chr3	81051399	81051798	+	3.1587	NA	intron (NM_019971, intron 1 of 5)	intron (NM_019971, intron 1 of 5)	15182	NM_019971	54635	Mm.331089	NM_019971	ENSMUSG00000028019	Pdgfc	1110064L01Rik|AI647969|PDGF-C|SCDGF|VEGF-E	platelet-derived growth factor, C polypeptide	protein-coding
1.73433	chr10	73907712	73908111	+	3.1587	NA	intron (NM_001142747, intron 1 of 26)	RMER20B|LTR|ERVK	86044	NM_001142743	11994	Mm.338933	NM_023115	ENSMUSG00000052613	Pcdh15	BB078305|Gm9815|Ush1f|av|nmf19|roda	protocadherin 15	protein-coding
1.58061	chr4	57834301	57834700	+	3.1587	NA	intron (NM_001304544, intron 6 of 8)	intron (NM_001304544, intron 6 of 8)	-10748	NM_001035532	11641	Mm.467752	NM_009649	ENSMUSG00000038729	Akap2	AA959716|AI649048|Akap-2|Akap-kl|B230340M18Rik|Prka2	A kinase (PRKA) anchor protein 2	protein-coding
1.9782	chr13	72271009	72271408	+	3.1587	NA	Intergenic	Intergenic	-307485	NM_010573	16371	Mm.316056	NM_010573	ENSMUSG00000060969	Irx1	-	Iroquois homeobox 1	protein-coding
1.5064	chr8	111705288	111705687	+	3.1587	NA	Intergenic	Intergenic	-14477	NM_025583	66473	Mm.34374	NM_025583	ENSMUSG00000031957	Ctrb1	2200008D09Rik|AI504462|Ctrb|Prt-2	chymotrypsinogen B1	protein-coding
1.97886	chr4	83483017	83483416	+	3.1587	NA	intron (NM_133948, intron 2 of 15)	intron (NM_133948, intron 2 of 15)	3247	NM_001290527	101739	Mm.105331	NM_133948	ENSMUSG00000028484	Psip1	AA408851|AU015605|Dfs70|Ledgfa|Ledgfb|Psip2	PC4 and SFRS1 interacting protein 1	protein-coding
1.45304	chr6	54057155	54057554	+	3.1587	NA	intron (NM_001163640, intron 1 of 12)	intron (NM_001163640, intron 1 of 12)	17422	NM_001163640	69993	Mm.321147	NM_023543	ENSMUSG00000004633	Chn2	1700026N20Rik|4930557O16Rik|ARHGAP3|Bch	chimerin 2	protein-coding
1.73668	chr17	6037546	6037945	+	3.1587	NA	exon (NM_001290698, exon 20 of 20)	exon (NM_001290698, exon 20 of 20)	30165	NM_001290698	20975	Mm.236068	NM_011523	ENSMUSG00000023805	Synj2	AI481647|SJ2|mKIAA0348	synaptojanin 2	protein-coding
1.96144	chr14	49706614	49707013	+	3.1587	NA	intron (NM_001358244, intron 5 of 7)	L1MB8|LINE|L1	76570	NM_026142	67419	Mm.318710	NM_026142	ENSMUSG00000036242	Armh4	3632451O06Rik|AU067705	armadillo-like helical domain containing 4	protein-coding
1.75067	chr1	9817054	9817453	+	3.1587	NA	intron (NM_177547, intron 1 of 16)	intron (NM_177547, intron 1 of 16)	19123	NM_177547	170755	Mm.336410	NM_133220	ENSMUSG00000025915	Sgk3	2510015P22Rik|A330005P07Rik|Cisk|fy|fz	serum/glucocorticoid regulated kinase 3	protein-coding
1.68786	chr7	82458014	82458413	+	3.1587	NA	intron (NM_001190374, intron 6 of 29)	intron (NM_001190374, intron 6 of 29)	122519	NM_001190374	269959	Mm.65306	NM_001190374	ENSMUSG00000070469	Adamtsl3	9230119C12Rik|C130057K09|mKIAA1233	ADAMTS-like 3	protein-coding
1.64274	chr15	25445646	25446045	+	3.1587	NA	intron (NR_027376, intron 1 of 1)	intron (NR_027376, intron 1 of 1)	31653	NR_027376	432939	Mm.146555	NM_001013791		Gm5468	100040583|EG432939	predicted gene 5468	ncRNA
1.52134	chr7	79732628	79733027	+	3.15725	NA	promoter-TSS (NM_001113471)	promoter-TSS (NM_001113471)	-51	NM_001113471	103968	Mm.254917	NM_175640	ENSMUSG00000030546	Plin1	6030432J05Rik|Peri|Plin	perilipin 1	protein-coding
2.25292	chr4	76661725	76662124	+	3.15725	NA	intron (NR_160919, intron 9 of 39)	intron (NR_160919, intron 9 of 39)	-317681	NM_001352629	19266	Mm.184021	NM_011211	ENSMUSG00000028399	Ptprd	1110002J03Rik|3000002J10Rik|B230219D21Rik|R-PTP-delta	protein tyrosine phosphatase, receptor type, D	protein-coding
1.5723	chr12	54272257	54272656	+	3.15725	NA	Intergenic	Intergenic	38841	NR_108033	73592	Mm.416874	NR_108033	ENSMUSG00000112821	1700104L18Rik	-	RIKEN cDNA 1700104L18 gene	ncRNA
1.93326	chr2	68877557	68877956	+	3.15725	NA	intron (NM_172856, intron 1 of 9)	intron (NM_172856, intron 1 of 9)	16315	NM_172856	241447	Mm.222222	NM_172856	ENSMUSG00000027035	Cers6	4732462C07Rik|AW544719|Lass6|T1L	ceramide synthase 6	protein-coding
2.96767	chr13	54844649	54845048	+	3.15725	NA	Intergenic	Intergenic	55443	NM_028841	74257	Mm.32883	NM_028841	ENSMUSG00000025875	Tspan17	2210021G21Rik|AI047581|Fbxo23|Tm4sf17	tetraspanin 17	protein-coding
2.20109	chr3	125715509	125715908	+	3.1558	NA	intron (NM_022565, intron 12 of 13)	URR1B|DNA|hAT-Charlie	222944	NM_011674	22239	Mm.306021	NM_011674	ENSMUSG00000032854	Ugt8a	AI850488|AW455908|Cgt|Ugt8|mCerGT	UDP galactosyltransferase 8A	protein-coding
1.9084	chr5	76252259	76252658	+	3.03117	NA	intron (NM_007715, intron 8 of 22)	intron (NM_007715, intron 8 of 22)	51044	NM_001305222	12753	Mm.3552	NM_007715	ENSMUSG00000029238	Clock	5330400M04Rik|KAT13D	circadian locomotor output cycles kaput	protein-coding
1.5596	chr9	56901172	56901571	+	3.02959	NA	Intergenic	Intergenic	27000	NM_175483	235406	Mm.191459	NM_175483	ENSMUSG00000032733	Snx33	E130307J07Rik|Sh3px3	sorting nexin 33	protein-coding
1.81632	chr9	121968261	121968660	+	3.02959	NA	intron (NM_001199927, intron 2 of 4)	intron (NM_001199927, intron 2 of 4)	17440	NM_001199927	245050	Mm.71062	NM_177743	ENSMUSG00000038233	Gask1a	C730027P07Rik|Fam198a	golgi associated kinase 1A	protein-coding
2.38044	chr5	45176470	45176869	+	3.028	NA	intron (NR_131933, intron 4 of 5)	RMER17D2|LTR|ERVK	210468	NR_073013	75783	Mm.218472	NR_073013	ENSMUSG00000062496	4930431F12Rik	-	RIKEN cDNA 4930431F12 gene	ncRNA
1.66216	chr14	14709109	14709508	+	3.028	NA	intron (NM_001033270, intron 1 of 24)	intron (NM_001033270, intron 1 of 24)	6283	NM_001033270	218756	Mm.258893	NM_001033270	ENSMUSG00000021733	Slc4a7	E430014N10Rik|NBC3|NBCn1|NBCn1-G|Tg(Thy1-SNCA)12Mjff	solute carrier family 4, sodium bicarbonate cotransporter, member 7	protein-coding
1.92352	chr9	76400876	76401275	+	3.028	NA	Intergenic	Lx8|LINE|L1	-77452	NM_198962	387285	Mm.335300	NM_198962	ENSMUSG00000032360	Hcrtr2	OX2R|OX2aR|OX2bR|OXR2|mOX2aR|mOX2bR|mOXR2	hypocretin (orexin) receptor 2	protein-coding
2.05141	chr12	81078132	81078531	+	3.028	NA	intron (NM_001146217, intron 1 of 12)	intron (NM_001146217, intron 1 of 12)	51523	NM_022316	64075	Mm.273295	NM_022316	ENSMUSG00000021136	Smoc1	2600002F22Rik|AI848508|SRG	SPARC related modular calcium binding 1	protein-coding
1.69405	chr17	51788234	51788633	+	3.028	NA	intron (NM_001357636, intron 5 of 11)	intron (NM_001357636, intron 5 of 11)	23621	NM_001163630	20230	Mm.311655	NM_009122	ENSMUSG00000023927	Satb1	2610306G12Rik|AW413156	special AT-rich sequence binding protein 1	protein-coding
2.08019	chr7	96904906	96905305	+	3.028	NA	intron (NM_001310760, intron 32 of 32)	intron (NM_001310760, intron 32 of 32)	-46422	NM_153591	244141	Mm.274864	NM_153591	ENSMUSG00000018995	Nars2	AI875199	asparaginyl-tRNA synthetase 2 (mitochondrial)(putative)	protein-coding
1.58001	chr19	28003613	28004012	+	3.028	NA	intron (NM_001166414, intron 1 of 18)	intron (NM_001166414, intron 1 of 18)	5961	NM_001360358	19726	Mm.313321	NM_011265	ENSMUSG00000040929	Rfx3	C230093O12Rik|MRFX3	regulatory factor X, 3 (influences HLA class II expression)	protein-coding
2.23234	chr14	54786190	54786589	+	3.028	NA	Intergenic	Intergenic	-4503	NM_016972	50934	Mm.276831	NM_016972	ENSMUSG00000022180	Slc7a8	AA408822|LAT2	solute carrier family 7 (cationic amino acid transporter, y+ system), member 8	protein-coding
1.53813	chr11	48621121	48621520	+	3.028	NA	Intergenic	MIRc|SINE|MIR	-179040	NM_008143	14694	Mm.5305	NM_008143	ENSMUSG00000020372	Rack1	AL033335|GB-like|Gnb2-rs1|Gnb2l1|p205	receptor for activated C kinase 1	protein-coding
1.64011	chr18	47194534	47194933	+	3.028	NA	Intergenic	Intergenic	174135	NM_018744	20358	Mm.40909	NM_018744	ENSMUSG00000019647	Sema6a	A730020P05Rik|AI851735|Sema6A-1|Semaq|VIa	sema domain, transmembrane domain (TM), and cytoplasmic domain, (semaphorin) 6A	protein-coding
1.96537	chr7	131882875	131883274	+	3.028	NA	Intergenic	Intergenic	-83386	NM_173410	233919	Mm.208740	NM_173410	ENSMUSG00000040125	Gpr26	9630036A11Rik|A730021D22	G protein-coupled receptor 26	protein-coding
1.6284	chr4	32330669	32331068	+	3.028	NA	Intergenic	Intergenic	-86567	NM_001109661	12014	Mm.491223	NM_007521	ENSMUSG00000040270	Bach2	E030004N02Rik	BTB and CNC homology, basic leucine zipper transcription factor 2	protein-coding
2.00171	chr3	53687787	53688186	+	3.028	NA	Intergenic	Intergenic	-30631	NM_172862	242022	Mm.38378	NM_172862	ENSMUSG00000037016	Frem2	6030440P17Rik|8430406N05Rik|Gm409|b2b1562Clo|my|ne|nv1	Fras1 related extracellular matrix protein 2	protein-coding
1.86674	chr2	31662903	31663302	+	3.028	NA	Intergenic	RMER20C_Mm|LTR|ERVK	-7613	NM_144886	227715	Mm.150972	NM_144886	ENSMUSG00000039356	Exosc2	Rrp4	exosome component 2	protein-coding
1.51133	chr4	58500995	58501394	+	3.028	NA	intron (NM_172989, intron 2 of 3)	intron (NM_172989, intron 2 of 3)	-1791	NM_001290486	14745	Mm.4772	NM_010336	ENSMUSG00000038668	Lpar1	AI326300|Edg2|Gpcr26|Kdt2|lpA1|vzg-1	lysophosphatidic acid receptor 1	protein-coding
1.55494	chr5	148834195	148834594	+	3.028	NA	Intergenic	Intergenic	56431	NR_131106	78015	Mm.243839	NR_131106	ENSMUSG00000085740	4930505K14Rik	-	RIKEN cDNA 4930505K14 gene	ncRNA
1.82895	chr1	150915094	150915493	+	3.028	NA	intron (NM_001024720, intron 1 of 106)	intron (NM_001024720, intron 1 of 106)	78142	NM_001024720	545370	Mm.379425	NM_001024720	ENSMUSG00000066842	Hmcn1	EG545370|FIBL-6|Gm201	hemicentin 1	protein-coding
1.74323	chr15	78670356	78670755	+	3.028	NA	3' UTR (NM_183141, exon 2 of 2)	3' UTR (NM_183141, exon 2 of 2)	47558	NM_183141	207393	Mm.323188	NM_183141	ENSMUSG00000043460	Elfn2	6330514E13|AW048948|BC094219|Lrrc62|Ppp1r29	leucine rich repeat and fibronectin type III, extracellular 2	protein-coding
1.60912	chr1	91628294	91628693	+	3.028	NA	Intergenic	Intergenic	87413	NM_023046	65247	Mm.234152	NM_023046	ENSMUSG00000026311	Asb1	1700029O08Rik|1700054C17Rik|AI426616|AI851378|mKIAA1146	ankyrin repeat and SOCS box-containing 1	protein-coding
2.28218	chr8	124576725	124577124	+	3.028	NA	intron (NM_023709, intron 1 of 19)	intron (NM_023709, intron 1 of 19)	813	NM_023709	73647	Mm.6209	NM_023709	ENSMUSG00000031981	Capn9	2200003B16Rik|GC36|nCL-4|nCL4	calpain 9	protein-coding
2.03941	chr16	28870792	28871191	+	3.028	NA	intron (NM_177718, intron 1 of 1)	intron (NM_177718, intron 1 of 1)	58707	NM_177718	239796	Mm.155887	NM_177718	ENSMUSG00000051065	Mb21d2	1600021P15Rik|A430031N04|C87006	Mab-21 domain containing 2	protein-coding
3.27	chr15	91092431	91092830	+	3.02641	NA	Intergenic	Intergenic	-42679	NM_001109041	16564	Mm.41379	NM_016705	ENSMUSG00000022629	Kif21a	-	kinesin family member 21A	protein-coding
1.59895	chr7	136047275	136047674	+	3.02641	NA	Intergenic	Intergenic	-220850	NR_102277	77383	Mm.227745	NR_102277	ENSMUSG00000110027	C030029H02Rik	-	RIKEN cDNA C030029H02 gene	ncRNA
1.90412	chr14	49278853	49279252	+	3.02641	NA	Intergenic	L2b|LINE|L2	-33624	NM_025956	67082	Mm.87439	NM_025956	ENSMUSG00000021850	ccdc198	1700011H14Rik	coiled-coil domain containing 198	protein-coding
2.37802	chr8	91106161	91106560	+	3.02641	NA	exon (NM_001282000, exon 14 of 21)	exon (NM_001282000, exon 14 of 21)	27379	NM_001358938	14339	Mm.324588	NM_010241	ENSMUSG00000031667	Aktip	AL023020|Fif|Ft|Ft1|Fts	thymoma viral proto-oncogene 1 interacting protein	protein-coding
1.74188	chr15	10520072	10520471	+	3.02641	NA	intron (NM_029430, intron 8 of 10)	Lx8|LINE|L1	34233	NM_001289447	19355	Mm.38376	NM_011232	ENSMUSG00000022248	Rad1	mRAD1	RAD1 checkpoint DNA exonuclease	protein-coding
1.59583	chr7	112684891	112685290	+	3.02641	NA	intron (NM_001166584, intron 1 of 13)	intron (NM_001166584, intron 1 of 13)	5734	NM_001166585	21676	Mm.24685	NM_009346	ENSMUSG00000055320	Tead1	2610024B07Rik|B230114H05Rik|Gtrgeo5|TEAD-1|TEF-1|Tcf13|mTEF-1	TEA domain family member 1	protein-coding
1.60932	chr14	59771293	59771692	+	3.02641	NA	intron (NM_015803, intron 32 of 35)	intron (NM_015803, intron 32 of 35)	146211	NM_145463	219134	Mm.275409	NM_145463	ENSMUSG00000044461	Shisa2	9430059P22Rik|MAd2|Tmem46|mShisa|shisa	shisa family member 2	protein-coding
1.58276	chr12	108002562	108002961	+	3.02641	NA	intron (NM_001079883, intron 1 of 3)	CpG	653	NM_021399	58208	Mm.392694	NM_021399	ENSMUSG00000048251	Bcl11b	9130430L19Rik|AI604821|B630002E05Rik|BCL-11B|Ctip2|Rit1	B cell leukemia/lymphoma 11B	protein-coding
3.42478	chr2	144544686	144545085	+	3.02641	NA	intron (NM_015754, intron 3 of 4)	intron (NM_015754, intron 3 of 4)	5974	NM_015754	26450	Mm.440564	NM_015754	ENSMUSG00000027428	Rbbp9	Bog	retinoblastoma binding protein 9, serine hydrolase	protein-coding
2.22138	chr4	107351703	107352102	+	3.02641	NA	intron (NM_145550, intron 9 of 9)	intron (NM_145550, intron 9 of 9)	-15882	NM_028355	72787	Mm.28478	NM_028355	ENSMUSG00000028614	Ndc1	2810475A17Rik|AI450313|Tmem48|sks	NDC1 transmembrane nucleoporin	protein-coding
2.6261	chr3	33383634	33384033	+	3.02641	NA	Intergenic	Intergenic	-240642	NM_001163516	58869	Mm.151332	NM_021483	ENSMUSG00000027674	Pex5l	1700016J08Rik|PXR2|Pex2|TRIP8b|pex5Rp	peroxisomal biogenesis factor 5-like	protein-coding
2.13762	chr1	69512659	69513058	+	3.02641	NA	Intergenic	Intergenic	173102	NM_011770	22779	Mm.106343	NM_011770	ENSMUSG00000025997	Ikzf2	A730095J18Rik|Helios|Zfpn1a2|Znfn1a2	IKAROS family zinc finger 2	protein-coding
1.53514	chr1	34300040	34300439	+	3.02641	NA	intron (NM_001276764, intron 98 of 102)	intron (NM_001276764, intron 98 of 102)	132960	NR_039562	100628580		NR_039562	ENSMUSG00000092852	Mir5103	mir-5103|mmu-mir-5103|mu-mir-5103	microRNA 5103	ncRNA
1.63151	chr14	49703645	49704044	+	3.02641	NA	intron (NM_001358244, intron 5 of 7)	intron (NM_001358244, intron 5 of 7)	79539	NM_026142	67419	Mm.318710	NM_026142	ENSMUSG00000036242	Armh4	3632451O06Rik|AU067705	armadillo-like helical domain containing 4	protein-coding
1.57598	chr8	110039261	110039660	+	3.02641	NA	promoter-TSS (NM_011998)	promoter-TSS (NM_011998)	-126	NM_011998	26887	Mm.89207	NM_011998	ENSMUSG00000035930	Chst4	GST-3|Gn6st-2|HEC-GlcNAc6ST	carbohydrate sulfotransferase 4	protein-coding
2.13284	chr11	79773736	79774135	+	3.02641	NA	Intergenic	Intergenic	47535	NR_029959	723853		NR_029959	ENSMUSG00000065489	Mir365-2	Mirn365-2|mir-365-2	microRNA 365-2	ncRNA
1.90449	chr4	134065594	134065993	+	3.02641	NA	Intergenic	Intergenic	-2659	NM_001162970	230806	Mm.240080	NM_001162970	ENSMUSG00000012123	Crybg2	Aim1l	crystallin beta-gamma domain containing 2	protein-coding
1.86039	chr16	24619555	24619954	+	3.02641	NA	intron (NM_178665, intron 5 of 12)	intron (NM_178665, intron 5 of 12)	90440	NR_038091	624582	Mm.439775	NR_038091		Morf4l1-ps1	A730098P11Rik	mortality factor 4 like 1, pseudogene 1	pseudo
2.23595	chr4	88289375	88289774	+	3.02641	NA	intron (NM_001081184, intron 18 of 43)	intron (NM_001081184, intron 18 of 43)	149352	NM_025760	66775	Mm.386788	NM_025760	ENSMUSG00000028497	Hacd4	4933428I03Rik|Hcad4|Ptplad2	3-hydroxyacyl-CoA dehydratase 4	protein-coding
2.01773	chr3	41058404	41058803	+	3.02641	NA	Intergenic	Intergenic	24443	NM_027558	70804	Mm.40321	NM_027558	ENSMUSG00000049940	Pgrmc2	4631434O19Rik|5730409G06Rik|DG6|PMBP	progesterone receptor membrane component 2	protein-coding
2.01517	chr1	186701575	186701974	+	3.02641	NA	intron (NM_001329107, intron 1 of 7)	intron (NM_001329107, intron 1 of 7)	4215	NM_009367	21808	Mm.18213	NM_009367	ENSMUSG00000039239	Tgfb2	BB105277|Tgf-beta2|Tgfb-2	transforming growth factor, beta 2	protein-coding
1.76953	chr2	156401239	156401638	+	3.02641	NA	Intergenic	Intergenic	-8459	NR_024329	347740	Mm.324242	NR_024329	ENSMUSG00000102869	2900097C17Rik	1810005K14Rik|4930563C06Rik	RIKEN cDNA 2900097C17 gene	ncRNA
1.89854	chr1	182083416	182083815	+	3.02641	NA	Intergenic	Intergenic	-41122	NM_012058	27058	Mm.273196	NM_012058	ENSMUSG00000026511	Srp9	9kDa	signal recognition particle 9	protein-coding
2.00908	chr2	115556080	115556479	+	3.02641	NA	Intergenic	Intergenic	-25437	NM_207264	399568	Mm.134929	NM_207264	ENSMUSG00000040282	BC052040	-	cDNA sequence BC052040	protein-coding
2.04642	chr6	59104468	59104867	+	3.02641	NA	Intergenic	Intergenic	-80165	NM_153574	58909	Mm.28813	NM_153574	ENSMUSG00000037709	Fam13a	AI462012|D430015B01Rik|FAM13A1|Precm1	family with sequence similarity 13, member A	protein-coding
1.9554	chr7	74132004	74132403	+	3.02641	NA	Intergenic	Intergenic	-118521	NM_009181	20450	Mm.4954	NM_009181	ENSMUSG00000025789	St8sia2	AI323367|ST8SiaII|STX|Siat8b	ST8 alpha-N-acetyl-neuraminide alpha-2,8-sialyltransferase 2	protein-coding
1.88922	chr6	64091419	64091818	+	3.02641	NA	intron (NM_001370966, intron 7 of 15)	intron (NM_001370966, intron 7 of 15)	-637507	NM_007500	11921	Mm.57229	NM_007500	ENSMUSG00000073043	Atoh1	Hath1|MATH-1|Math1|bHLHa14	atonal bHLH transcription factor 1	protein-coding
2.50318	chr3	156876490	156876889	+	3.02641	NA	intron (NM_001039094, intron 2 of 6)	intron (NM_001039094, intron 2 of 6)	314895	NM_001039094	320840	Mm.317293	NM_177274	ENSMUSG00000040037	Negr1	5330422G01Rik|KILON|Ntra	neuronal growth regulator 1	protein-coding
1.60334	chr13	56112464	56112863	+	3.02482	NA	intron (NM_001159513, intron 2 of 8)	intron (NM_001159513, intron 2 of 8)	22887	NM_001159514	26914	Mm.283802	NM_012015	ENSMUSG00000015937	H2afy	H2AF12M|mH2a1|macroH2A1	H2A histone family, member Y	protein-coding
1.67994	chr13	40186872	40187271	+	3.02482	NA	intron (NM_172143, intron 8 of 18)	intron (NM_172143, intron 8 of 18)	100940	NM_172143	218165	Mm.364096	NM_172143	ENSMUSG00000047094	Ofcc1	opo	orofacial cleft 1 candidate 1	protein-coding
1.92027	chr6	47254928	47255327	+	3.02482	NA	intron (NM_025771, intron 1 of 3)	intron (NM_025771, intron 1 of 3)	10731	NM_025771	66797	Mm.440084	NM_025771	ENSMUSG00000039419	Cntnap2	5430425M22Rik|Caspr2|mKIAA0868	contactin associated protein-like 2	protein-coding
2.38705	chr3	84085434	84085833	+	3.02482	NA	Intergenic	Intergenic	-45472	NM_172681	229473	Mm.28838	NM_172681	ENSMUSG00000033767	Tmem131l	D930015E06Rik|Kiaa0922|mKIAA0922	transmembrane 131 like	protein-coding
1.61751	chr11	70091994	70092393	+	3.02482	NA	promoter-TSS (NM_001313927)	promoter-TSS (NM_001313927)	-451	NM_001313925	11890	Mm.1357	NM_007493	ENSMUSG00000040963	Asgr2	ASGPR2|Asgr|Asgr-2|HL-2	asialoglycoprotein receptor 2	protein-coding
3.03643	chr13	26279913	26280312	+	3.02482	NA	Intergenic	Intergenic	32294	NR_045933	73576	Mm.45473	NR_045933	ENSMUSG00000084811	1700092E19Rik	-	RIKEN cDNA 1700092E19 gene	ncRNA
1.76607	chr18	57932049	57932448	+	3.02482	NA	intron (NM_009194, intron 19 of 26)	intron (NM_009194, intron 19 of 26)	53570	NM_009194	20496	Mm.399997	NM_009194	ENSMUSG00000024597	Slc12a2	9330166H04Rik|Nkcc1|mBSC2|sy-ns	solute carrier family 12, member 2	protein-coding
2.00061	chr5	51511882	51512281	+	3.02482	NA	intron (NR_132764, intron 2 of 12)	intron (NR_132764, intron 2 of 12)	41840	NR_027710	19017	Mm.259072	NM_008904	ENSMUSG00000029167	Ppargc1a	A830037N07Rik|Gm11133|PGC-1|PPARGC-1-alpha|Pgc-1alpha|Pgc1|Pgco1|Ppargc1	peroxisome proliferative activated receptor, gamma, coactivator 1 alpha	protein-coding
1.87114	chr3	127696517	127696916	+	3.02482	NA	intron (NM_027808, intron 3 of 13)	Lx8|LINE|L1	63580	NM_009718	11924	Mm.42017	NM_009718	ENSMUSG00000027967	Neurog2	Atoh4|Math4A|bHLHa8|ngn-2|ngn2	neurogenin 2	protein-coding
2.28927	chr6	107529458	107529857	+	3.02482	NA	promoter-TSS (NM_008516)	promoter-TSS (NM_008516)	-69	NM_008516	16979	Mm.428543	NM_008516	ENSMUSG00000034648	Lrrn1	2810047E21Rik|NLRR-1	leucine rich repeat protein 1, neuronal	protein-coding
1.769	chr2	106855970	106856369	+	3.02482	NA	intron (NM_001356554, intron 4 of 6)	intron (NM_001356554, intron 4 of 6)	114222	NM_173750	212772	Mm.381231	NM_173750	ENSMUSG00000027122	Arl14ep	2700007P21Rik|4930448O08Rik|ARF7EP	ADP-ribosylation factor-like 14 effector protein	protein-coding
2.41118	chr2	149707331	149707730	+	3.02482	NA	Intergenic	Intergenic	-123253	NM_001085521	433485	Mm.330649	NM_001085521	ENSMUSG00000074736	Syndig1	AW123113|DSPC2|Gm14134|H2C20orf39|Tmem90b	synapse differentiation inducing 1	protein-coding
1.86895	chr10	83927516	83927915	+	3.02482	NA	Intergenic	Intergenic	172982	NR_152790	102637349	Mm.402869	NR_152790	ENSMUSG00000111049	Gm34184	-	predicted gene, 34184	ncRNA
1.61342	chr2	118759816	118760215	+	3.02482	NA	intron (NM_001001982, intron 5 of 10)	intron (NM_001001982, intron 5 of 10)	2646	NM_001001982	214239	Mm.379342	NM_001001982	ENSMUSG00000045838	Ccdc9b	A430105I19Rik|Gm353	coiled-coil domain containing 9B	protein-coding
2.34825	chr1	116099514	116099913	+	3.02482	NA	intron (NM_001371013, intron 5 of 23)	B4A|SINE|B4	414976	NM_001371013
1.57838	chr13	48046855	48047254	+	3.02482	NA	intron (NR_102303, intron 1 of 2)	intron (NR_102303, intron 1 of 2)	-28446	NR_038004	70971	Mm.158514	NR_038004	ENSMUSG00000047324	4931429P17Rik	-	RIKEN cDNA 4931429P17 gene	ncRNA
1.71592	chr11	74479660	74480059	+	3.02482	NA	intron (NM_001015046, intron 3 of 24)	intron (NM_001015046, intron 3 of 24)	42942	NM_001364131	380711	Mm.425690	NM_001015046	ENSMUSG00000038807	Rap1gap2	AU067654|Garnl4|Gm1561|mKIAA1039	RAP1 GTPase activating protein 2	protein-coding
1.91195	chr18	67540437	67540836	+	3.02482	NA	intron (NM_194355, intron 4 of 16)	intron (NM_194355, intron 4 of 16)	8537	NM_176832	68166	Mm.208723	NM_176832	ENSMUSG00000024533	Spire1	6030430B19Rik|AI415299|AU022898|AW550622|Spir-1	spire type actin nucleation factor 1	protein-coding
1.56186	chr12	56029741	56030140	+	3.02482	NA	Intergenic	Intergenic	193574	NM_001037756	52592	Mm.24761	NM_027867	ENSMUSG00000012076	Brms1l	0710008O11Rik|AI159718|BRMS1|D12Ertd407e	breast cancer metastasis-suppressor 1-like	protein-coding
1.98086	chr14	16776745	16777144	+	3.02482	NA	intron (NM_001289760, intron 2 of 9)	intron (NM_001289760, intron 2 of 9)	-201468	NM_011243	218772	Mm.259318	NM_011243	ENSMUSG00000017491	Rarb	A830025K23|Hap|Nr1b2	retinoic acid receptor, beta	protein-coding
1.62391	chr11	100285001	100285400	+	3.02482	NA	Intergenic	Intergenic	-15249	NM_212483	68239	Mm.158190	NM_212483	ENSMUSG00000053654	Krt42	2410039E07Rik|K17n|Ka22|ecat6	keratin 42	protein-coding
1.64124	chr4	6731182	6731581	+	3.02482	NA	intron (NM_145711, intron 4 of 8)	intron (NM_145711, intron 4 of 8)	259342	NM_145711	252838	Mm.435828	NM_145711	ENSMUSG00000041272	Tox	1700007F02Rik	thymocyte selection-associated high mobility group box	protein-coding
1.5948	chr2	3138297	3138696	+	3.02482	NA	intron (NM_001347067, intron 1 of 7)	intron (NM_001347067, intron 1 of 7)	19811	NM_001347067	269233	Mm.23044	NM_001081161	ENSMUSG00000050530	Fam171a1	9630050M13Rik|AA409679	family with sequence similarity 171, member A1	protein-coding
1.77908	chr5	29270884	29271283	+	3.02482	NA	intron (NM_020295, intron 9 of 16)	intron (NM_020295, intron 9 of 16)	75090	NR_110371	56874	Mm.87352	NM_021470	ENSMUSG00000029130	Rnf32	1700009J01Rik|2700025B22Rik|4930542N22Rik|Lmbr2	ring finger protein 32	protein-coding
1.61007	chr8	119731384	119731783	+	3.02482	NA	intron (NM_026922, intron 7 of 26)	intron (NM_026922, intron 7 of 26)	31574	NM_026922	69047	Mm.46251	NM_026922	ENSMUSG00000034112	Atp2c2	1810010G06Rik|Spca2|mKIAA0703	ATPase, Ca++ transporting, type 2C, member 2	protein-coding
1.9638	chr18	12607039	12607438	+	3.02482	NA	Intergenic	Lx8|LINE|L1	-36295	NM_028341	72747	Mm.52526	NM_028341	ENSMUSG00000024424	Ttc39c	1700008N02Rik|2810439F02Rik	tetratricopeptide repeat domain 39C	protein-coding
1.56509	chr2	33165664	33166063	+	3.02482	NA	intron (NM_175211, intron 11 of 19)	intron (NM_175211, intron 11 of 19)	-34427	NM_001355201	99326	Mm.41290	NM_178888	ENSMUSG00000038860	Garnl3	AW120551	GTPase activating RANGAP domain-like 3	protein-coding
1.47716	chr9	62457982	62458381	+	3.02482	NA	intron (NM_175484, intron 2 of 11)	intron (NM_175484, intron 2 of 11)	78863	NM_175484	235431	Mm.335229	NM_175484	ENSMUSG00000041729	Coro2b	CLIPINC|E130012P22Rik	coronin, actin binding protein, 2B	protein-coding
1.64022	chr7	87246552	87246951	+	3.02482	NA	5' UTR (NM_001285835, exon 1 of 18)	5' UTR (NM_001285835, exon 1 of 18)	102	NM_001285835	50490	Mm.31748	NM_015760	ENSMUSG00000030562	Nox4	AI648021	NADPH oxidase 4	protein-coding
2.20491	chrX	166171422	166171821	+	3.02482	NA	intron (NM_001310724, intron 1 of 3)	intron (NM_001310724, intron 1 of 3)	1167	NM_001310722	237221	Mm.209490	NM_146238	ENSMUSG00000040621	Gemin8	B130034M20Rik|B930082C09Rik|BC023488|gemin-8	gem nuclear organelle associated protein 8	protein-coding
2.98276	chr14	30801767	30802166	+	3.02482	NA	intron (NM_001166531, intron 15 of 21)	intron (NM_001166531, intron 15 of 21)	-23628	NM_028839	69179	Mm.143025	NM_028839	ENSMUSG00000006526	Stimate	1810038N08Rik|2310014H19Rik|AW554125|Tmem110	STIM activating enhancer	protein-coding
3.6874	chr6	49215205	49215604	+	3.02482	NA	promoter-TSS (NM_023670)	promoter-TSS (NM_023670)	-450	NM_023670	140488	Mm.281018	NM_023670	ENSMUSG00000029814	Igf2bp3	2610101N11Rik|AA522010|AL022933|AU045931|IMP-3|IMP3|Koc13|Neilsen|mimp3	insulin-like growth factor 2 mRNA binding protein 3	protein-coding
1.89065	chr16	23326646	23327045	+	3.02482	NA	intron (NM_145933, intron 4 of 7)	intron (NM_145933, intron 4 of 7)	36375	NM_001252506	20440	Mm.149029	NM_145933	ENSMUSG00000022885	St6gal1	AW742324|Siat1|St6Gal-I|St6gal|St6galI	beta galactoside alpha 2,6 sialyltransferase 1	protein-coding
1.92542	chr3	115748454	115748853	+	3.02323	NA	Intergenic	Intergenic	-33598	NM_007901	13609	Mm.982	NM_007901	ENSMUSG00000045092	S1pr1	AI849002|Edg1|Lpb1|S1p|S1p1	sphingosine-1-phosphate receptor 1	protein-coding
1.47513	chr12	70216260	70216659	+	3.02323	NA	intron (NM_133198, intron 4 of 19)	intron (NM_133198, intron 4 of 19)	11224	NM_133198	110095	Mm.256926	NM_133198	ENSMUSG00000021069	Pygl	-	liver glycogen phosphorylase	protein-coding
1.57316	chr8	107336465	107336864	+	3.02323	NA	intron (NM_018823, intron 3 of 14)	intron (NM_018823, intron 3 of 14)	43194	NM_018823	54446	Mm.390057	NM_018823	ENSMUSG00000003847	Nfat5	AI225870|B130038B15Rik|CAG-8|CAG80|NFATL1|OREBP|TonEBP|mKIAA0827|nfatz	nuclear factor of activated T cells 5	protein-coding
2.09403	chr14	118920685	118921084	+	3.02323	NA	intron (NM_001360413, intron 1 of 18)	intron (NM_001360413, intron 1 of 18)	1907	NM_001360413	66573	Mm.87456	NM_025943	ENSMUSG00000042156	Dzip1	2510025K24Rik|2810422M04Rik	DAZ interacting protein 1	protein-coding
1.90613	chr16	35467036	35467435	+	3.02323	NA	intron (NM_028295, intron 1 of 16)	intron (NM_028295, intron 1 of 16)	23638	NM_028295	72599	Mm.71015	NM_028295	ENSMUSG00000022844	Pdia5	2700053F16Rik|AU015525|Pdir	protein disulfide isomerase associated 5	protein-coding
2.10674	chr19	32393730	32394129	+	3.02323	NA	Intergenic	Intergenic	4713	NR_033198	67188	Mm.391160	NR_033198	ENSMUSG00000097787	2700046G09Rik	-	RIKEN cDNA 2700046G09 gene	ncRNA
1.56445	chr10	39771838	39772237	+	3.02323	NA	intron (NM_011264, intron 1 of 31)	intron (NM_011264, intron 1 of 31)	39877	NM_011264	19714	Mm.439723	NM_011264	ENSMUSG00000019841	Rev3l	Rev|Rev3|Sez4	REV3 like, DNA directed polymerase zeta catalytic subunit	protein-coding
1.64869	chr10	128003415	128003814	+	3.02323	NA	intron (NM_001359377, intron 1 of 5)	MERVL_2A-int|LTR|ERVL	3894	NM_013786	27400	Mm.26719	NM_013786	ENSMUSG00000025396	Hsd17b6	17betaHSD9|Hsd17b9|Rdh8	hydroxysteroid (17-beta) dehydrogenase 6	protein-coding
2.20632	chr3	119142643	119143042	+	3.02323	NA	intron (NM_170778, intron 16 of 22)	intron (NM_170778, intron 16 of 22)	580662	NM_170778	99586	Mm.27907	NM_170778	ENSMUSG00000033308	Dpyd	AI315208|DHPDHase|DPD|E330028L06Rik	dihydropyrimidine dehydrogenase	protein-coding
1.7479	chr14	10012949	10013348	+	3.02323	NA	intron (NM_001308286, intron 2 of 6)	intron (NM_001308286, intron 2 of 6)	129053	NR_030680	100042415	Mm.235938	NR_030680	ENSMUSG00000089686	Mnd1-ps	Gm3833	Mnd1 retrotransposed pseudogene	pseudo
1.63479	chr19	58878483	58878882	+	3.02323	NA	intron (NM_001327998, intron 2 of 12)	intron (NM_001327998, intron 2 of 12)	-17698	NM_175199	73442	Mm.39739	NM_175199	ENSMUSG00000025092	Hspa12a	1700063D12Rik|AI118035|AI840429|AW048913|AW556406|D5Mgi40|Gm19925|mKIAA0417	heat shock protein 12A	protein-coding
1.98179	chr18	47334281	47334680	+	3.02323	NA	intron (NM_001311097, intron 1 of 17)	intron (NM_001311097, intron 1 of 17)	34388	NM_018744	20358	Mm.40909	NM_018744	ENSMUSG00000019647	Sema6a	A730020P05Rik|AI851735|Sema6A-1|Semaq|VIa	sema domain, transmembrane domain (TM), and cytoplasmic domain, (semaphorin) 6A	protein-coding
1.9452	chr9	14939690	14940089	+	3.02323	NA	Intergenic	Intergenic	-35938	NM_022888	64931	Mm.86738	NM_022888	ENSMUSG00000031933	Izumo1r	0910001L11Rik|C86255|Folbp3|Folr4|Juno	IZUMO1 receptor, JUNO	protein-coding
1.67796	chr1	38582712	38583111	+	3.02323	NA	intron (NM_001290814, intron 1 of 21)	intron (NM_001290814, intron 1 of 21)	44333	NM_001290814	16764	Mm.336679	NM_010678	ENSMUSG00000037138	Aff3	3222402O04Rik|A730046J16|LAF-4|Laf4	AF4/FMR2 family, member 3	protein-coding
1.9812	chr6	140524533	140524932	+	3.02323	NA	intron (NM_144920, intron 3 of 30)	intron (NM_144920, intron 3 of 30)	-97931	NM_178803	11569	Mm.86453	NM_009637	ENSMUSG00000030232	Aebp2	AU023766|B230313N05Rik	AE binding protein 2	protein-coding
1.98247	chr1	85915877	85916276	+	3.02323	NA	Intergenic	Intergenic	-12407	NR_037692	71141	Mm.314965	NR_037692	ENSMUSG00000026224	4933407L21Rik	-	RIKEN cDNA 4933407L21 gene	ncRNA
2.8406	chr11	116020981	116021380	+	3.02323	NA	TTS (NM_008211)	TTS (NM_008211)	3324	NM_008211	15081	Mm.18516	NM_008211	ENSMUSG00000016559	H3f3b	9430068D06Rik|H3.3B	H3 histone, family 3B	protein-coding
1.817	chr12	109542001	109542400	+	3.02323	NA	intron (NR_027651, intron 1 of 8)	intron (NR_027651, intron 1 of 8)	1204	NR_027652	17263	Mm.289645	NM_144513	ENSMUSG00000021268	Meg3	2900016C05Rik|3110050O07Rik|6330408G06Rik|AI425946|AW108224|D12Bwg1266e|Gtl2|R74756|R75394	maternally expressed 3	ncRNA
1.7064	chr9	48252569	48252968	+	3.02323	NA	Intergenic	Intergenic	88130	NM_030069	78252	Mm.31626	NM_030069	ENSMUSG00000032028	Nxpe2	4432416J03Rik|AI323362|Fam55b	neurexophilin and PC-esterase domain family, member 2	protein-coding
1.73375	chr2	52987901	52988300	+	3.02323	NA	intron (NM_172409, intron 1 of 26)	intron (NM_172409, intron 1 of 26)	130232	NM_172409	71409	Mm.394427	NM_172409	ENSMUSG00000036053	Fmnl2	5430425K04Rik|Man	formin-like 2	protein-coding
3.6493	chr14	76223007	76223406	+	3.02323	NA	Intergenic	MER90|LTR|ERV1	-28256	NR_152108	72893	Mm.233565	NR_152108		2900040C04Rik	-	RIKEN cDNA 2900040C04 gene	ncRNA
1.64659	chr3	82723953	82724352	+	3.02323	NA	Intergenic	Intergenic	152331	NM_001146328	633285	Mm.265114	NM_001146328	ENSMUSG00000033882	Rbm46	EG633285|Gm761	RNA binding motif protein 46	protein-coding
1.869	chr10	60069160	60069559	+	3.02323	NA	intron (NM_001199187, intron 9 of 10)	ID_B1|SINE|B4	-36898	NM_052994	94214	Mm.153429	NM_052994	ENSMUSG00000058297	Spock2	AA407235|Gcap26|mKIAA0275	sparc/osteonectin, cwcv and kazal-like domains proteoglycan 2	protein-coding
1.64513	chr16	89839678	89840077	+	3.02323	NA	intron (NM_001145886, intron 13 of 27)	intron (NM_001145886, intron 13 of 27)	-21525	NM_001145887	21844	Mm.310902	NM_009384	ENSMUSG00000002489	Tiam1	AI847750|D16Ium10|D16Ium10e	T cell lymphoma invasion and metastasis 1	protein-coding
1.53618	chr14	118473774	118474173	+	3.02323	NA	Intergenic	CpG	108095	NR_045624	73306	Mm.362328	NR_045624	ENSMUSG00000099911	1700044C05Rik	-	RIKEN cDNA 1700044C05 gene	ncRNA
1.66235	chr5	142589524	142589923	+	3.02323	NA	intron (NM_175217, intron 1 of 6)	intron (NM_175217, intron 1 of 6)	19029	NM_175217	75104	Mm.48712	NM_175217	ENSMUSG00000039533	Mmd2	4930518M15Rik|C88001	monocyte to macrophage differentiation-associated 2	protein-coding
1.65609	chr1	45989397	45989796	+	3.02323	NA	Intergenic	Intergenic	40841	NR_037690	212225	Mm.78540	NM_172504	ENSMUSG00000044457	Stk-ps2	4930509O22|EG212225|Gm4776	serine/threonine kinase 2	pseudo
1.57067	chr1	25202239	25202638	+	3.02323	NA	intron (NM_175642, intron 19 of 30)	intron (NM_175642, intron 19 of 30)	75516	NM_001204913	100504323	Mm.484176	NM_001204913		Gm20172	-	predicted gene, 20172	protein-coding
2.95669	chr6	83057807	83058206	+	3.02163	NA	TTS (NM_007517)	TTS (NM_007517)	162	NM_033606	93838	Mm.140332	NM_033606	ENSMUSG00000009145	Dqx1	2310066E11Rik	DEAQ RNA-dependent ATPase	protein-coding
1.66239	chr5	7961510	7961909	+	3.02163	NA	intron (NM_054098, intron 1 of 4)	intron (NM_054098, intron 1 of 4)	1237	NM_054098	117167	Mm.31403	NM_054098	ENSMUSG00000012428	Steap4	1110021O17Rik|AI481214|Tiarp|Tnfaip9	STEAP family member 4	protein-coding
1.5602	chr14	78878171	78878570	+	3.02163	NA	intron (NM_173758, intron 2 of 25)	intron (NM_173758, intron 2 of 25)	29192	NM_173758	219189	Mm.159651	NM_027906	ENSMUSG00000058997	Vwa8	1300010F03Rik|4932416F07Rik|AI957255|Kiaa0564|mKIAA0564	von Willebrand factor A domain containing 8	protein-coding
2.49637	chr5	73508027	73508426	+	3.02163	NA	intron (NM_178896, intron 1 of 10)	intron (NM_178896, intron 1 of 10)	17200	NM_178896	100737	Mm.220312	NM_178896	ENSMUSG00000051674	Dcun1d4	AI836376	DCN1, defective in cullin neddylation 1, domain containing 4 (S. cerevisiae)	protein-coding
1.9164	chr2	158762862	158763261	+	3.02163	NA	3' UTR (NM_001159662, exon 11 of 11)	3' UTR (NM_001159662, exon 11 of 11)	-5038	NM_027975	71878	Mm.85162	NM_027975	ENSMUSG00000027654	Fam83d	2310007D09Rik|BB104611	family with sequence similarity 83, member D	protein-coding
2.8775	chr7	36516271	36516670	+	3.02163	NA	Intergenic	BGLII_B|LTR|ERVK	-181648	NM_172298	243931	Mm.44141	NM_172298	ENSMUSG00000021217	Tshz3	A630038G13Rik|Tsh3|Zfp537|mKIAA1474|teashirt3	teashirt zinc finger family member 3	protein-coding
2.37949	chr5	33217709	33218108	+	3.02163	NA	intron (NM_133903, intron 1 of 5)	intron (NM_133903, intron 1 of 5)	330	NM_133903	100689	Mm.34694	NM_133903	ENSMUSG00000037379	Spon2	2310045I24Rik|AI504350|M-spondin|Mindin|Mspondin	spondin 2, extracellular matrix protein	protein-coding
2.04231	chr18	54740256	54740655	+	3.02163	NA	Intergenic	B3|SINE|B2	128711	NR_045400	328957	Mm.402781	NR_045400	ENSMUSG00000118154	9330117O12Rik	9330117O12	RIKEN cDNA 9330117O12 gene	ncRNA
1.50683	chr13	92584056	92584455	+	3.02163	NA	Intergenic	Intergenic	-8023	NM_030237	79401	Mm.23520	NM_030237	ENSMUSG00000046957	Spz1	1700027M20Rik|AI429130	spermatogenic leucine zipper 1	protein-coding
1.97746	chr17	85919952	85920351	+	3.02163	NA	Intergenic	Intergenic	225024	NM_030133	78586	Mm.146236	NM_030133	ENSMUSG00000024135	Srbd1	AI461933|C85414|D530025C17Rik	S1 RNA binding domain 1	protein-coding
1.6293	chr2	32507650	32508049	+	3.02163	NA	Intergenic	Intergenic	-27510	NM_153560	98952	Mm.4065	NM_153560	ENSMUSG00000039157	Fam102a	AI426465|C230093N12Rik|Eeig1	family with sequence similarity 102, member A	protein-coding
2.18142	chr5	150085898	150086297	+	3.02163	NA	Intergenic	Intergenic	67422	NM_001289566	140498	Mm.444643	NM_080468	ENSMUSG00000053368	Rxfp2	Gpr106|Great|Lgr8	relaxin/insulin-like family peptide receptor 2	protein-coding
1.75112	chr8	116154036	116154435	+	3.02163	NA	Intergenic	Intergenic	-350780	NM_029297	75465	Mm.23114	NM_029297	ENSMUSG00000034467	Dynlrb2	1700009A04Rik|DNLC2B|Dncl2b	dynein light chain roadblock-type 2	protein-coding
3.33234	chr15	40187018	40187417	+	3.02163	NA	Intergenic	Intergenic	24610	NR_155349	102636151	Mm.321976	NR_155349	ENSMUSG00000115367	Gm33301	-	predicted gene, 33301	ncRNA
1.92965	chr1	175988948	175989347	+	3.02163	NA	intron (NM_001195816, intron 6 of 9)	intron (NM_001195816, intron 6 of 9)	68818	NM_001290692	226720	Mm.11282	NM_001290692	ENSMUSG00000104158	Becn2	Beclin-2|Gm104	beclin 2	protein-coding
1.49104	chr7	83794706	83795105	+	3.02163	NA	promoter-TSS (NM_029335)	promoter-TSS (NM_029335)	-66	NM_029335	75556	Mm.17649	NM_029335	ENSMUSG00000011154	Cfap161	1700026D08Rik|AW047638|AW551802	cilia and flagella associated protein 161	protein-coding
2.25081	chr7	129003126	129003525	+	3.02163	NA	Intergenic	RMER20B|LTR|ERVK	-253769	NM_001080963	381925	Mm.39184	NM_001080963	ENSMUSG00000070366	Plpp4	C030048B12Rik|Gm1090|Ppapdc1a	phospholipid phosphatase 4	protein-coding
1.71904	chr13	72736962	72737361	+	3.02163	NA	Intergenic	Intergenic	79602	NR_046196	78446	Mm.244082	NR_046196	ENSMUSG00000113082	D730050B12Rik	-	RIKEN cDNA D730050B12 gene	ncRNA
1.92091	chr14	99990238	99990637	+	3.02004	NA	intron (NM_010636, intron 3 of 6)	intron (NM_010636, intron 3 of 6)	159359	NM_010636	16597	Mm.396499	NM_010636	ENSMUSG00000072294	Klf12	2700063E05Rik|AI225908|AI315654|AP-2rep|B130052C06Rik|D530033K05Rik	Kruppel-like factor 12	protein-coding
1.67027	chr4	151795355	151795754	+	3.02004	NA	intron (NM_001195565, intron 3 of 3)	intron (NM_001195565, intron 3 of 3)	66214	NM_001081557	100072	Mm.318846	NM_001081557	ENSMUSG00000014592	Camta1	1810059M14Rik|2310058O09Rik|AI316882|AW987475|mKIAA0833	calmodulin binding transcription activator 1	protein-coding
3.18782	chr3	157908159	157908558	+	3.02004	NA	intron (NM_145953, intron 7 of 11)	intron (NM_145953, intron 7 of 11)	16705	NM_145953	107869	Mm.28301	NM_145953	ENSMUSG00000028179	Cth	0610010I13Rik|AI314617|BC019483|CSE|Cys3	cystathionase (cystathionine gamma-lyase)	protein-coding
1.68562	chr1	185007061	185007460	+	3.02004	NA	Intergenic	Intergenic	-7711	NM_145515	226778	Mm.7445	NM_145515	ENSMUSG00000026620	Mark1	AW491150|B930025N23Rik|Emk3|Par-1c|mKIAA1477|mPar-1c	MAP/microtubule affinity regulating kinase 1	protein-coding
1.69925	chr14	33876276	33876675	+	3.02004	NA	Intergenic	Lx9|LINE|L1	-47112	NM_145741	14560	Mm.432071	NM_145741	ENSMUSG00000021943	Gdf10	Bmp3b	growth differentiation factor 10	protein-coding
1.82985	chr8	83272467	83272866	+	3.02004	NA	3' UTR (NM_001111304, exon 21 of 21)	3' UTR (NM_001111304, exon 21 of 21)	-17682	NM_009463	22227	Mm.4177	NM_009463	ENSMUSG00000031710	Ucp1	AI385626|Slc25a7|Ucp	uncoupling protein 1 (mitochondrial, proton carrier)	protein-coding
1.76308	chr19	53251664	53252063	+	3.02004	NA	intron (NR_036590, intron 1 of 2)	intron (NR_036590, intron 1 of 2)	3342	NR_036590	69319	Mm.57452	NR_036590	ENSMUSG00000118314	1700001K23Rik	-	RIKEN cDNA 1700001K23 gene	ncRNA
1.51579	chr11	76010782	76011181	+	3.02004	NA	Intergenic	Intergenic	11069	NM_198637	74230	Mm.271247	NM_198637	ENSMUSG00000053783	1700016K19Rik	Liat1	RIKEN cDNA 1700016K19 gene	protein-coding
1.58458	chr11	5908621	5909020	+	3.02004	NA	intron (NM_001287386, intron 4 of 9)	intron (NM_001287386, intron 4 of 9)	6315	NM_001287386	103988	Mm.220358	NM_010292	ENSMUSG00000041798	Gck	GLK|Gk|Gls006|HK4|HKIV|HXKP|Hlb62|MODY2	glucokinase	protein-coding
1.69743	chr18	62076076	62076475	+	3.02004	NA	Intergenic	Intergenic	103706	NM_007420	11555	Mm.5598	NM_007420	ENSMUSG00000045730	Adrb2	Adrb-2|Badm|Gpcr7	adrenergic receptor, beta 2	protein-coding
1.59423	chr12	101011068	101011467	+	3.02004	NA	intron (NM_001362342, intron 3 of 6)	intron (NM_001362342, intron 3 of 6)	10501	NR_035421	100316805		NR_035421	ENSMUSG00000080575	Mir1190	Mirn1190|mmu-mir-1190	microRNA 1190	ncRNA
1.69861	chr2	162660827	162661226	+	3.02004	NA	promoter-TSS (NR_033569)	promoter-TSS (NR_033569)	121	NM_001291150	19281	Mm.235807	NM_021464	ENSMUSG00000053141	Ptprt	R-PTP-T|RPTP-rfo|RPTP-rho|RPTPmam4|RPTPrho|mKIAA0283|mRPTPrho	protein tyrosine phosphatase, receptor type, T	protein-coding
1.87318	chr11	65461076	65461475	+	3.02004	NA	Intergenic	L1M7|LINE|L1	-173442	NR_040280	327946	Mm.383301	NR_040280	ENSMUSG00000085162	Gm12295	A730013G04	predicted gene 12295	ncRNA
1.53489	chr16	80931015	80931414	+	3.02004	NA	Intergenic	Intergenic	-269483	NM_010954	17968	Mm.433941	NM_010954	ENSMUSG00000022762	Ncam2	Ncam-2|Ocam|RNCAM	neural cell adhesion molecule 2	protein-coding
2.03598	chr1	82031181	82031580	+	3.02004	NA	Intergenic	Intergenic	-100536	NR_105762	102466629		NR_105762	ENSMUSG00000098797	Mir6344	Gm27840|mmu-mir-6344	microRNA 6344	ncRNA
2.08946	chr9	14859971	14860370	+	3.01844	NA	promoter-TSS (NM_010287)	promoter-TSS (NM_010287)	-40	NM_001310734	14608	Mm.4672	NM_010287	ENSMUSG00000031932	Gpr83	AW045253|Gir|Gpr72|RP105|RP39|RP82	G protein-coupled receptor 83	protein-coding
1.68963	chr6	113006726	113007125	+	2.88075	NA	Intergenic	MLTR18C_MM|LTR|ERVK	-39377	NM_008188	14911	Mm.781	NM_008188	ENSMUSG00000030264	Thumpd3	AW556087|Gt(ROSA)26asSor|Gtrosa26as	THUMP domain containing 3	protein-coding
3.29774	chr12	109453104	109453503	+	2.87899	NA	promoter-TSS (NM_010052)	promoter-TSS (NM_010052)	-152	NM_001190703	13386	Mm.157069	NM_010052	ENSMUSG00000040856	Dlk1	AW742678|DLK-1|DlkI|FA1|Ly107|Peg9|SCP1|ZOG|pG2|pref-1	delta like non-canonical Notch ligand 1	protein-coding
1.91649	chr13	44663083	44663482	+	2.87899	NA	Intergenic	Intergenic	-67492	NM_001205044	16468	Mm.25059	NM_021878	ENSMUSG00000038518	Jarid2	Jmj|jumonji	jumonji, AT rich interactive domain 2	protein-coding
2.26159	chrX	140806585	140806984	+	2.87723	NA	Intergenic	Intergenic	6649	NM_031381	83555	Mm.193025	NM_031381	ENSMUSG00000042386	Tex13b	4933403J23Rik|Tex13	testis expressed 13B	protein-coding
1.87607	chr15	35574582	35574981	+	2.87723	NA	intron (NM_177151, intron 20 of 61)	MER2|DNA|TcMar-Tigger	86137	NR_035527	100316736		NR_035527	ENSMUSG00000076333	Mir599	mmu-mir-599	microRNA 599	ncRNA
1.58402	chr6	118736989	118737388	+	2.87723	NA	intron (NM_009781, intron 8 of 46)	intron (NM_009781, intron 8 of 46)	20786	NM_001290335	12288	Mm.41628	NM_009781	ENSMUSG00000051331	Cacna1c	Cav1.2|Cchl1a1|D930026N18Rik|MBC|MELC-CC	calcium channel, voltage-dependent, L type, alpha 1C subunit	protein-coding
3.48823	chr14	99960420	99960819	+	2.87723	NA	intron (NM_010636, intron 4 of 6)	intron (NM_010636, intron 4 of 6)	189177	NM_010636	16597	Mm.396499	NM_010636	ENSMUSG00000072294	Klf12	2700063E05Rik|AI225908|AI315654|AP-2rep|B130052C06Rik|D530033K05Rik	Kruppel-like factor 12	protein-coding
1.8913	chr3	81044955	81045354	+	2.87723	NA	intron (NM_019971, intron 1 of 5)	intron (NM_019971, intron 1 of 5)	8738	NM_019971	54635	Mm.331089	NM_019971	ENSMUSG00000028019	Pdgfc	1110064L01Rik|AI647969|PDGF-C|SCDGF|VEGF-E	platelet-derived growth factor, C polypeptide	protein-coding
1.81207	chr8	91453030	91453429	+	2.87723	NA	intron (NM_011936, intron 4 of 8)	L1M3e|LINE|L1	139704	NM_011936	26383	Mm.4375	NM_011936	ENSMUSG00000055932	Fto	AW743446|mKIAA1752	fat mass and obesity associated	protein-coding
1.89994	chr16	9485289	9485688	+	2.87723	NA	Intergenic	Intergenic	510325	NM_008170	14811	Mm.2953	NM_008170	ENSMUSG00000059003	Grin2a	GluN2A|GluRepsilon1|NMDAR2A|NR2A	glutamate receptor, ionotropic, NMDA2A (epsilon 1)	protein-coding
1.60715	chr1	66608312	66608711	+	2.87723	NA	intron (NM_001368824, intron 28 of 64)	intron (NM_001368824, intron 28 of 64)	-92320	NM_001310644	66646	Mm.240912	NM_025683	ENSMUSG00000026005	Rpe	2810429B02Rik|5730518J08Rik	ribulose-5-phosphate-3-epimerase	protein-coding
2.42811	chr1	73684182	73684581	+	2.87723	NA	intron (NR_045311, intron 6 of 8)	intron (NR_045311, intron 6 of 8)	171194	NR_105769	102465179		NR_105769	ENSMUSG00000098504	Mir6351	Gm27936|mmu-mir-6351	microRNA 6351	ncRNA
2.16873	chr2	33565881	33566280	+	2.87723	NA	intron (NM_010725, intron 6 of 7)	intron (NM_010725, intron 6 of 7)	75018	NM_010725	16917	Mm.39825	NM_010725	ENSMUSG00000038765	Lmx1b	Icst|LMX1.1|LMX1.2	LIM homeobox transcription factor 1 beta	protein-coding
1.57353	chr3	66430082	66430481	+	2.87723	NA	Intergenic	Lx|LINE|L1	-133444	NM_145820	72789	Mm.443526	NM_028357	ENSMUSG00000027831	Veph1	2810471M23Rik|Veph	ventricular zone expressed PH domain-containing 1	protein-coding
2.02551	chr5	96744869	96745268	+	2.87723	NA	intron (NM_175473, intron 58 of 73)	intron (NM_175473, intron 58 of 73)	-48317	NM_013470	11745	Mm.7214	NM_013470	ENSMUSG00000029484	Anxa3	Anx3	annexin A3	protein-coding
2.53626	chr14	60637413	60637812	+	2.87723	NA	intron (NM_001033272, intron 1 of 12)	intron (NM_001033272, intron 1 of 12)	2907	NM_001033272	219140	Mm.149776	NM_001033272	ENSMUSG00000021990	Spata13	C79050|ESTM11|X83327|mFLJ00298	spermatogenesis associated 13	protein-coding
1.60739	chr4	140868541	140868940	+	2.87547	NA	Intergenic	Intergenic	-3953	NR_040654	75128	Mm.67085	NR_040654	ENSMUSG00000087045	4930515B02Rik	-	RIKEN cDNA 4930515B02 gene	ncRNA
2.89231	chr4	46870193	46870592	+	2.87547	NA	intron (NM_001081141, intron 2 of 18)	intron (NM_001081141, intron 2 of 18)	121322	NM_001081141	242425	Mm.101909	NM_001081141	ENSMUSG00000039809	Gabbr2	GABABR2|Gb2|Gm425|Gpr51	gamma-aminobutyric acid (GABA) B receptor, 2	protein-coding
2.23999	chr4	54100290	54100689	+	2.87547	NA	Intergenic	B4A|SINE|B4	274444	NM_028053	52076	Mm.27184	NM_028053	ENSMUSG00000028420	Tmem38b	1600017F22Rik|AA437809|AV051057|D4Ertd89e|TRIC-B|mg33b	transmembrane protein 38B	protein-coding
1.56721	chr4	119115660	119116059	+	2.87547	NA	intron (NM_011400, intron 1 of 9)	intron (NM_011400, intron 1 of 9)	7114	NM_011400	20525	Mm.21002	NM_011400	ENSMUSG00000028645	Slc2a1	Glut-1|Glut1	solute carrier family 2 (facilitated glucose transporter), member 1	protein-coding
1.91545	chr3	125722988	125723387	+	2.87547	NA	intron (NM_022565, intron 13 of 13)	intron (NM_022565, intron 13 of 13)	215465	NM_011674	22239	Mm.306021	NM_011674	ENSMUSG00000032854	Ugt8a	AI850488|AW455908|Cgt|Ugt8|mCerGT	UDP galactosyltransferase 8A	protein-coding
2.94218	chr10	5032416	5032815	+	2.87547	NA	intron (NM_001079686, intron 52 of 54)	intron (NM_001079686, intron 52 of 54)	36448	NM_022027	64009	Mm.331626	NM_022027	ENSMUSG00000096054	Syne1	8B|A330049M09Rik|BE692247|C130039F11Rik|CPG2|KASH1|Myne1|mKIAA1756|myne-1	spectrin repeat containing, nuclear envelope 1	protein-coding
2.42928	chr19	37025997	37026396	+	2.87547	NA	intron (NM_198300, intron 10 of 10)	intron (NM_198300, intron 10 of 10)	100117	NM_001080706	107182	Mm.295062	NM_001080706	ENSMUSG00000040565	Btaf1	AI414500|AI447930|E430027O22Rik|TAF170	B-TFIID TATA-box binding protein associated factor 1	protein-coding
2.39606	chr9	119592427	119592826	+	2.87547	NA	Intergenic	PB1D10|SINE|Alu	-13610	NM_021544	20271	Mm.103584	NM_021544	ENSMUSG00000032511	Scn5a	Nav1.5|Nav1.5c|SkM1|SkM2|mH1	sodium channel, voltage-gated, type V, alpha	protein-coding
1.61735	chr18	25655642	25656041	+	2.87547	NA	intron (NM_001362325, intron 2 of 12)	intron (NM_001362325, intron 2 of 12)	23907	NM_001362337	108013	Mm.266435	NM_133195	ENSMUSG00000024268	Celf4	A230070D14Rik|BRUNOL-4|Brul4|Brunol4|C130060B05Rik	CUGBP, Elav-like family member 4	protein-coding
2.53478	chr12	117557921	117558320	+	2.87547	NA	intron (NM_175930, intron 3 of 27)	intron (NM_175930, intron 3 of 27)	41641	NM_175930	217944	Mm.227642	NM_175930	ENSMUSG00000041992	Rapgef5	4932413M22|C86120|D030051B22Rik|GFR|Mrgef|mKIAA0277|mmr-gef	Rap guanine nucleotide exchange factor (GEF) 5	protein-coding
2.31491	chr2	128521671	128522070	+	2.87547	NA	Intergenic	Intergenic	-70471	NM_001310641	241634	Mm.297682	NM_001310641	ENSMUSG00000074812	Spdye4c	Gm355|SpeedyB3|SpyB3	speedy/RINGO cell cycle regulator family, member E4C	protein-coding
3.19282	chr7	67217318	67217717	+	2.87547	NA	intron (NR_131044, intron 2 of 2)	intron (NR_131044, intron 2 of 2)	4941	NR_131044	76628	Mm.384589	NR_131043	ENSMUSG00000097527	1700112J16Rik	-	RIKEN cDNA 1700112J16 gene	ncRNA
1.86768	chr2	157464817	157465216	+	2.87547	NA	intron (NM_001025395, intron 8 of 13)	intron (NM_001025395, intron 8 of 13)	40723	NM_001025395	20779	Mm.22845	NM_009271	ENSMUSG00000027646	Src	AW259666|pp60c-src	Rous sarcoma oncogene	protein-coding
1.54041	chr9	103640758	103641157	+	2.87547	NA	intron (NM_178638, intron 2 of 5)	G-rich|Low_complexity|Low_complexity	51850	NM_001359465	81907	Mm.384704	NM_178638	ENSMUSG00000042757	Tmem108	AI462967|B130017P16Rik|R74726	transmembrane protein 108	protein-coding
2.15644	chr3	28364530	28364929	+	2.87547	NA	intron (NM_001163009, intron 2 of 30)	intron (NM_001163009, intron 2 of 30)	-55214	NR_130342	100628591		NR_130342	ENSMUSG00000092990	Mir466q	Mir446q|mmu-mir-466q|mu-mir-446q	microRNA 466q	ncRNA
2.87735	chr17	28201984	28202383	+	2.87547	NA	exon (NM_001357995, exon 10 of 14)	exon (NM_001357995, exon 10 of 14)	-5595	NM_027185	23853	Mm.204731	NM_027185	ENSMUSG00000002257	Def6	2410003F05Rik|6430538D02Rik|AV094905|Ibp|Slat|Slat2|Slat6	differentially expressed in FDCP 6	protein-coding
1.7119	chr1	86948090	86948489	+	2.87547	NA	intron (NM_153530, intron 10 of 20)	intron (NM_153530, intron 10 of 20)	141639	NM_007433	11650	Mm.195224	NM_007433	ENSMUSG00000026246	Alppl2	Akp5|Alpg|C77216|D1Ertd816e|EAP	alkaline phosphatase, placental-like 2	protein-coding
1.62854	chr11	76898645	76899044	+	2.87547	NA	Intergenic	IMPB_01|Satellite|Satellite	-5701	NM_025655	66601	Mm.25138	NM_025655	ENSMUSG00000020839	Tmigd1	2010002A20Rik|Tmigd	transmembrane and immunoglobulin domain containing 1	protein-coding
2.82336	chr11	5664988	5665387	+	2.87547	NA	intron (NM_023816, intron 25 of 26)	L1M2|LINE|L1	42514	NM_026080	64660	Mm.7328	NM_026080	ENSMUSG00000020477	Mrps24	3110030K20Rik|AI414579|MRP-S24|Rpms24|S24mt	mitochondrial ribosomal protein S24	protein-coding
1.54203	chr11	95914687	95915086	+	2.87547	NA	promoter-TSS (NM_008081)	promoter-TSS (NM_008081)	-15	NM_008081	14422	Mm.340702	NM_008081	ENSMUSG00000013418	B4galnt2	AI593864|Dlb-1|Dlb1|Galg2|Galgt2|Ggm3|Igf2bp1	beta-1,4-N-acetyl-galactosaminyl transferase 2	protein-coding
1.73139	chr13	98937059	98937458	+	2.87547	NA	Intergenic	L1MB7|LINE|L1	-10874	NM_178716	238799	Mm.173286	NM_178716	ENSMUSG00000009470	Tnpo1	AU021749|D13Ertd688e|IPO2|Kpnb2|MIP|MIP1|TRN	transportin 1	protein-coding
3.41117	chr6	121103475	121103874	+	2.87547	NA	intron (NM_001270475, intron 1 of 31)	intron (NM_001270475, intron 1 of 31)	-22047	NM_153396	194401	Mm.122399	NM_153396	ENSMUSG00000051586	Mical3	C130040D16Rik|Mical-3|mKIAA1364	microtubule associated monooxygenase, calponin and LIM domain containing 3	protein-coding
1.62371	chr3	30811205	30811604	+	2.87547	NA	intron (NM_001357528, intron 5 of 8)	intron (NM_001357528, intron 5 of 8)	18528	NM_001357528	69276	Mm.26017	NM_027016	ENSMUSG00000027706	Sec62	3100002M17Rik|AI844545|AW545092|Dtrp1|HTP1|Tloc1	SEC62 homolog (S. cerevisiae)	protein-coding
1.99057	chr4	49179485	49179884	+	2.87547	NA	intron (NM_178756, intron 1 of 7)	intron (NM_178756, intron 1 of 7)	120222	NM_178756	272031	Mm.299460	NM_178756	ENSMUSG00000063446	Plppr1	E130309F12Rik|Lppr1|PRG-3|mKIAA4247	phospholipid phosphatase related 1	protein-coding
1.76487	chr3	65888937	65889336	+	2.87547	NA	Intergenic	Intergenic	69113	NM_001355433	56706	Mm.175612	NM_019937	ENSMUSG00000027829	Ccnl1	2610030E23Rik|AU018493|Ccnl|ania-6a	cyclin L1	protein-coding
1.66857	chr1	4724777	4725176	+	2.8737	NA	Intergenic	Intergenic	60750	NM_001177658	27395	Mm.182927	NM_025300	ENSMUSG00000033845	Mrpl15	HSPC145|MRP-L7|Rpml7	mitochondrial ribosomal protein L15	protein-coding
1.93492	chr2	127508234	127508633	+	2.8737	NA	intron (NM_019789, intron 2 of 8)	intron (NM_019789, intron 2 of 8)	12959	NM_001291005	56461	Mm.315292	NM_019789	ENSMUSG00000079056	Kcnip3	4933407H12Rik|AI413860|Csen|DREAM|KChIP3|R74849	Kv channel interacting protein 3, calsenilin	protein-coding
2.13252	chr7	68315011	68315410	+	2.8737	NA	intron (NM_001013811, intron 3 of 8)	intron (NM_001013811, intron 3 of 8)	-38616	NR_040340	100504026	Mm.426764	NR_040340	ENSMUSG00000086628	Gm16157	-	predicted gene 16157	ncRNA
1.68779	chr1	118488202	118488601	+	2.8737	NA	intron (NM_001359341, intron 8 of 37)	intron (NM_001359341, intron 8 of 37)	-29136	NR_027901	68204	Mm.443536	NR_027901	ENSMUSG00000107722	2900060B14Rik	-	RIKEN cDNA 2900060B14 gene	ncRNA
2.00672	chr19	6130741	6131140	+	2.8737	NA	Intergenic	ORR1A2|LTR|ERVL-MaLR	-2680	NM_026912	69024	Mm.329629	NM_026912	ENSMUSG00000024787	Snx15	1500032B08Rik|E130013C21Rik	sorting nexin 15	protein-coding
1.91071	chr2	4139042	4139441	+	2.8737	NA	intron (NR_040500, intron 1 of 2)	intron (NR_040500, intron 1 of 2)	1900	NR_040500	73489	Mm.488103	NR_040500	ENSMUSG00000084859	1700080N15Rik	4933408D14Rik	RIKEN cDNA 1700080N15 gene	ncRNA
2.02917	chr6	100037165	100037564	+	2.8737	NA	Intergenic	Intergenic	249994	NM_019743	56353	Mm.321633	NM_019743	ENSMUSG00000072872	Rybp	2410018J24Rik|DEDAF|YEAF1	RING1 and YY1 binding protein	protein-coding
2.01768	chr7	96661069	96661468	+	2.8737	NA	intron (NM_001310760, intron 6 of 32)	intron (NM_001310760, intron 6 of 32)	140281	NR_045874	791381	Mm.402112	NR_045874	ENSMUSG00000053049	Gm15413	-	predicted gene 15413	ncRNA
1.58141	chr15	83053253	83053652	+	2.8737	NA	Intergenic	Intergenic	-20055	NM_001271412	74039	Mm.32584	NM_028728	ENSMUSG00000058099	Nfam1	4921501M20Rik|Cnaip	Nfat activating molecule with ITAM motif 1	protein-coding
2.14597	chr18	68255147	68255546	+	2.8737	NA	3' UTR (NM_001357444, exon 4 of 4)	3' UTR (NM_001357444, exon 4 of 4)	5627	NR_106078	102465702		NR_106078	ENSMUSG00000098253	Mir7219	Gm27613|mmu-mir-7219	microRNA 7219	ncRNA
2.0971	chr6	134113133	134113532	+	2.8737	NA	intron (NM_001303102, intron 2 of 8)	intron (NM_001303102, intron 2 of 8)	77632	NM_007961	14011	Mm.269995	NM_007961	ENSMUSG00000030199	Etv6	AW123102|AW557856|Tel	ets variant 6	protein-coding
2.22649	chr13	58587954	58588353	+	2.8737	NA	intron (NM_022317, intron 2 of 17)	intron (NM_022317, intron 2 of 17)	22724	NM_022317	114304	Mm.18188	NM_022317	ENSMUSG00000021553	Slc28a3	Cnt3	solute carrier family 28 (sodium-coupled nucleoside transporter), member 3	protein-coding
1.85903	chr19	58419713	58420112	+	2.8737	NA	intron (NM_010279, intron 4 of 10)	intron (NM_010279, intron 4 of 10)	35486	NM_001285457	14585	Mm.88367	NM_010279	ENSMUSG00000025089	Gfra1	AU042498	glial cell line derived neurotrophic factor family receptor alpha 1	protein-coding
2.19183	chr2	14620900	14621299	+	2.8737	NA	intron (NM_023116, intron 2 of 13)	intron (NM_023116, intron 2 of 13)	16793	NM_023116	12296	Mm.313930	NM_023116	ENSMUSG00000057914	Cacnb2	AW060387|CAB2|Cavbeta2|Cchb2	calcium channel, voltage-dependent, beta 2 subunit	protein-coding
2.74398	chr2	113217039	113217438	+	2.8737	NA	promoter-TSS (NM_001319156)	promoter-TSS (NM_001319156)	-155	NM_001319156	20192	Mm.436657	NM_177652	ENSMUSG00000057378	Ryr3	AI851294|C230090H21|RYR-3	ryanodine receptor 3	protein-coding
1.96973	chr13	98226074	98226473	+	2.8737	NA	Intergenic	L1MB2|LINE|L1	-20108	NM_012026	110596	Mm.252718	NM_012026	ENSMUSG00000021662	Arhgef28	9230110L08Rik|AI323540|D13Bwg1089e|RIP2|Rgnef|RhoGEF|Rhoip2|p190RhoGEF	Rho guanine nucleotide exchange factor (GEF) 28	protein-coding
1.93185	chr14	69052675	69053074	+	2.8737	NA	Intergenic	Intergenic	23585	NM_009285	20855	Mm.20911	NM_009285	ENSMUSG00000014813	Stc1	Stc	stanniocalcin 1	protein-coding
2.05043	chr3	82826489	82826888	+	2.8737	NA	Intergenic	Intergenic	49795	NM_001146328	633285	Mm.265114	NM_001146328	ENSMUSG00000033882	Rbm46	EG633285|Gm761	RNA binding motif protein 46	protein-coding
1.68	chr8	26831095	26831494	+	2.8737	NA	Intergenic	Intergenic	-6871	NR_045904	72316	Mm.490534	NR_045904	ENSMUSG00000100335	2310008N11Rik	-	RIKEN cDNA 2310008N11 gene	ncRNA
2.05738	chr8	26923113	26923512	+	2.8737	NA	Intergenic	Intergenic	-54024	NM_001110508	353310	Mm.212469	NM_001101502	ENSMUSG00000085795	Zfp703	1110032O19Rik|AI430822|AL022941|Csmn1|End2|Zeppo1|Znf703|Zpo1	zinc finger protein 703	protein-coding
1.67698	chr5	136068088	136068487	+	2.8737	NA	Intergenic	Intergenic	11020	NM_001359361	69665	Mm.75713	NM_027158	ENSMUSG00000006143	Upk3bl	2310043J07Rik|Upk3bl1	uroplakin 3B-like	protein-coding
1.57935	chr5	30466279	30466678	+	2.8737	NA	intron (NM_029285, intron 1 of 3)	intron (NM_029285, intron 1 of 3)	401	NM_029285	75434	Mm.332291	NM_029285	ENSMUSG00000029182	1700001C02Rik	1700047H18Rik	RIKEN cDNA 1700001C02 gene	protein-coding
2.02085	chr10	62984524	62984923	+	2.8737	NA	intron (NM_027425, intron 2 of 17)	B1F|SINE|Alu	4471	NM_027425	70432	Mm.234587	NM_027425	ENSMUSG00000020070	Rufy2	2610111M19Rik|AI844453|Denn|LZ-FYVE|ZFYVE13	RUN and FYVE domain-containing 2	protein-coding
2.20077	chr18	47689582	47689981	+	2.8737	NA	intron (NR_033454, intron 1 of 5)	intron (NR_033454, intron 1 of 5)	99752	NR_152200	100042982	Mm.125235	NR_152200		Gm4146	Gm45939	predicted gene 4146	ncRNA
1.70038	chr7	6392607	6393006	+	2.8737	NA	intron (NM_175247, intron 6 of 6)	intron (NM_175247, intron 6 of 6)	9488	NM_175247	22690	Mm.127014	NM_175247	ENSMUSG00000062861	Zfp28	2810438M17Rik|Zfp-28|mkr-5	zinc finger protein 28	protein-coding
1.55541	chr9	89623104	89623503	+	2.8737	NA	promoter-TSS (NM_153509)	promoter-TSS (NM_153509)	-317	NM_153509	209743	Mm.242899	NM_153509	ENSMUSG00000039313	Minar1	DD1|Kiaa1024	membrane integral NOTCH2 associated receptor 1	protein-coding
2.2694	chr3	41103808	41104207	+	2.8737	NA	Intergenic	Intergenic	-20961	NM_027558	70804	Mm.40321	NM_027558	ENSMUSG00000049940	Pgrmc2	4631434O19Rik|5730409G06Rik|DG6|PMBP	progesterone receptor membrane component 2	protein-coding
2.49741	chr9	112137815	112138214	+	2.8737	NA	intron (NM_001362029, intron 13 of 19)	intron (NM_001362029, intron 13 of 19)	-19303	NR_029823	723815		NR_029823	ENSMUSG00000065441	Mir128-2	Mirn128-2|Mirn128b|mir-128-2|mir-128b	microRNA 128-2	ncRNA
2.71798	chr2	42291377	42291776	+	2.8737	NA	intron (NM_053011, intron 2 of 90)	intron (NM_053011, intron 2 of 90)	155992	NR_105754	102465171		NR_105754	ENSMUSG00000098660	Mir6336	Gm27584|mmu-mir-6336	microRNA 6336	ncRNA
1.79169	chr13	53475836	53476235	+	2.8737	NA	Intergenic	CpG	-3255	NM_013601	17702	Mm.1763	NM_013601	ENSMUSG00000021469	Msx2	BB122635|Hox-8|Hox8|Hox8.1	msh homeobox 2	protein-coding
1.92127	chr5	57868637	57869036	+	2.8737	NA	intron (NM_001310608, intron 1 of 3)	intron (NM_001310608, intron 1 of 3)	150755	NM_018764	54216	Mm.332387	NM_018764	ENSMUSG00000029108	Pcdh7	-	protocadherin 7	protein-coding
1.89091	chr5	75451645	75452044	+	2.8737	NA	Intergenic	Intergenic	-123143	NM_001122733	16590	Mm.247073	NM_021099	ENSMUSG00000005672	Kit	Bs|CD117|Fdc|Gsfsco1|Gsfsco5|Gsfsow3|SCO1|SCO5|SOW3|Ssm|Tr-kit|W|c-KIT	KIT proto-oncogene receptor tyrosine kinase	protein-coding
1.58684	chr6	144112761	144113160	+	2.8737	NA	intron (NM_001113559, intron 3 of 13)	intron (NM_001113559, intron 3 of 13)	96608	NM_001113559	20678	Mm.1752	NM_011444	ENSMUSG00000041540	Sox5	A730017D01Rik|AI528773	SRY (sex determining region Y)-box 5	protein-coding
1.66593	chr4	28933322	28933721	+	2.8737	NA	intron (NM_001290434, intron 5 of 16)	intron (NM_001290434, intron 5 of 16)	120376	NM_001122889	13841	Mm.257266	NM_010141	ENSMUSG00000028289	Epha7	Cek11|Ebk|Ehk3|Hek11|Mdk1	Eph receptor A7	protein-coding
1.98882	chr5	67444371	67444770	+	2.8737	NA	Intergenic	Intergenic	-16771	NM_001164806	666938	Mm.101339	NM_001164806	ENSMUSG00000092060	Bend4	D330027G24Rik|EG666938	BEN domain containing 4	protein-coding
1.85934	chr9	14888715	14889114	+	2.8737	NA	intron (NM_176807, intron 4 of 4)	intron (NM_176807, intron 4 of 4)	15037	NM_176807	64931	Mm.86738	NM_022888	ENSMUSG00000031933	Izumo1r	0910001L11Rik|C86255|Folbp3|Folr4|Juno	IZUMO1 receptor, JUNO	protein-coding
1.71261	chr6	146702148	146702547	+	2.8737	NA	Intergenic	Intergenic	-22583	NM_001346666	232533	Mm.322121	NM_172734	ENSMUSG00000001630	Stk38l	4930473A22Rik|Ndr2|Ndr54	serine/threonine kinase 38 like	protein-coding
1.57692	chr4	47226742	47227141	+	2.8737	NA	intron (NM_009928, intron 2 of 39)	MIRb|SINE|MIR	18929	NM_009928	12819	Mm.233547	NM_009928	ENSMUSG00000028339	Col15a1	-	collagen, type XV, alpha 1	protein-coding
1.73787	chr18	71872026	71872425	+	2.87193	NA	intron (NM_007831, intron 2 of 28)	intron (NM_007831, intron 2 of 28)	478844	NM_007831	13176	Mm.167882	NM_007831	ENSMUSG00000060534	Dcc	C030036D22Rik|Igdcc1	deleted in colorectal carcinoma	protein-coding
1.75302	chr10	99905195	99905594	+	2.87193	NA	Intergenic	Intergenic	-110427	NM_001347156	17311	Mm.45124	NM_013598	ENSMUSG00000019966	Kitl	Clo|Con|Gb|Kitlg|Mgf|SCF|SF|SLF|Sl|blz|contrasted	kit ligand	protein-coding
1.63444	chr1	88055542	88055941	+	2.87193	NA	exon (NM_201641, exon 1 of 5)	exon (NM_201641, exon 1 of 5)	330	NM_201641	394430	Mm.300095	NM_201641	ENSMUSG00000090165	Ugt1a10	A13|Ugt1a13	UDP glycosyltransferase 1 family, polypeptide A10	protein-coding
1.74838	chr11	112784290	112784689	+	2.87193	NA	intron (NM_011448, intron 2 of 2)	intron (NM_011448, intron 2 of 2)	2279	NM_011448	20682	Mm.286407	NM_011448	ENSMUSG00000000567	Sox9	2010306G03Rik|AV220920|mKIAA4243	SRY (sex determining region Y)-box 9	protein-coding
1.89661	chr8	35323579	35323978	+	2.87193	NA	Intergenic	L2b|LINE|L2	-51981	NM_001364451	244416	Mm.247126	NM_177741	ENSMUSG00000046794	Ppp1r3b	6430576E21|AW821953|GL|PTG	protein phosphatase 1, regulatory subunit 3B	protein-coding
2.2654	chr3	65594498	65594897	+	2.87193	NA	Intergenic	RMER17C|LTR|ERVK	-64591	NR_106200	102465905		NR_106200	ENSMUSG00000098944	Mir8120	Gm27637|mmu-mir-8120	microRNA 8120	ncRNA
2.95769	chr1	167583923	167584322	+	2.87193	NA	Intergenic	Intergenic	-14240	NM_009107	20183	Mm.3475	NM_009107	ENSMUSG00000015843	Rxrg	Nr2b3	retinoid X receptor gamma	protein-coding
1.96059	chr2	101959607	101960006	+	2.87193	NA	intron (NM_178886, intron 4 of 5)	MER58B|DNA|hAT-Charlie	73544	NM_029635	76501	Mm.330424	NM_029635	ENSMUSG00000027163	Commd9	1810029F08Rik|AA409293	COMM domain containing 9	protein-coding
1.73324	chr2	71751281	71751680	+	2.87193	NA	intron (NR_039557, intron 2 of 3)	L2b|LINE|L2	32063	NR_037979	381371	Mm.330284	NM_201366	ENSMUSG00000064263	Platr26	Gm1631	pluripotency associated transcript 26	ncRNA
2.15447	chr11	61199984	61200383	+	2.87193	NA	Intergenic	Intergenic	-8559	NM_001331112	11670	Mm.4257	NM_007436	ENSMUSG00000019102	Aldh3a1	Ahd-4|Ahd4|Aldh|Aldh3	aldehyde dehydrogenase family 3, subfamily A1	protein-coding
2.09948	chr11	102127523	102127922	+	2.87193	NA	Intergenic	B4A|SINE|B4	-17791	NM_145829	217214	Mm.31686	NM_145829	ENSMUSG00000048217	Nags	1700120E20Rik|argA	N-acetylglutamate synthase	protein-coding
1.73987	chr4	35477578	35477977	+	2.87193	NA	Intergenic	B1F|SINE|Alu	-251941	NM_028466	73205	Mm.331544	NM_028466	ENSMUSG00000028300	C9orf72	3110043O21Rik|AI840585	C9orf72, member of C9orf72-SMCR8 complex	protein-coding
1.96694	chr3	127716755	127717154	+	2.87193	NA	intron (NM_027808, intron 3 of 13)	RMER17C2|LTR|ERVK	63573	NM_027808	71481	Mm.158704	NM_027808	ENSMUSG00000028028	Alpk1	8430410J10Rik|LAK	alpha-kinase 1	protein-coding
1.73056	chr1	51975577	51975976	+	2.87193	NA	Intergenic	Intergenic	-11372	NM_001308266	20849	Mm.1550	NM_011487	ENSMUSG00000062939	Stat4	-	signal transducer and activator of transcription 4	protein-coding
1.6932	chr4	32430998	32431397	+	2.87193	NA	intron (NM_001109661, intron 1 of 4)	intron (NM_001109661, intron 1 of 4)	13762	NM_001109661	12014	Mm.491223	NM_007521	ENSMUSG00000040270	Bach2	E030004N02Rik	BTB and CNC homology, basic leucine zipper transcription factor 2	protein-coding
1.63257	chr4	99151431	99151830	+	2.87193	NA	Intergenic	Intergenic	-30705	NM_001369286	67299	Mm.260623	NM_026082	ENSMUSG00000028556	Dock7	3110056M06Rik|Gm430	dedicator of cytokinesis 7	protein-coding
1.63134	chr5	115312938	115313337	+	2.87193	NA	intron (NR_131932, intron 1 of 1)	intron (NR_131932, intron 1 of 1)	12017	NR_131932	102639268	Mm.319998	NR_131932		Gm13830	-	predicted gene 13830	ncRNA
1.48601	chr13	45503493	45503892	+	2.87193	NA	Intergenic	Intergenic	-3752	NM_025508	66355	Mm.290802	NM_025508	ENSMUSG00000000253	Gmpr	2310004P21Rik|AV028449|GMPR 1	guanosine monophosphate reductase	protein-coding
1.93898	chr4	87230220	87230619	+	2.87193	NA	5' UTR (NM_172426, exon 1 of 11)	5' UTR (NM_172426, exon 1 of 11)	121	NM_172426	76376	Mm.490487	NM_172426	ENSMUSG00000037996	Slc24a2	2810021B17Rik|6330417K15Rik|AI847460|Nckx2	solute carrier family 24 (sodium/potassium/calcium exchanger), member 2	protein-coding
1.78426	chr8	64807094	64807493	+	2.87193	NA	intron (NM_178633, intron 4 of 14)	intron (NM_178633, intron 4 of 14)	42631	NM_178633	77113	Mm.350347	NM_178633	ENSMUSG00000031605	Klhl2	6030411N21Rik|8530402H02Rik|ABP-KELCH|AU020744|Mav	kelch-like 2, Mayven	protein-coding
1.80974	chr9	77165939	77166338	+	2.87193	NA	intron (NM_001368978, intron 5 of 7)	intron (NM_001368978, intron 5 of 7)	85714	NM_001368955	69642	Mm.35008	NM_027150	ENSMUSG00000032355	Mlip	2310046A06Rik|AI931782|CIP	muscular LMNA-interacting protein	protein-coding
1.64841	chr18	47132200	47132599	+	2.87193	NA	Intergenic	MLTR11B|LTR|ERVK	173523	NM_178377	69456	Mm.210734	NM_178377	ENSMUSG00000042705	Commd10	2310003A05Rik|AU019438|DRWMS2|Tg(Vav1-icre)A2Kio|Vav-cre|Vav-iCre|Vav1-Cre|VavCre	COMM domain containing 10	protein-coding
2.32932	chr3	142863242	142863641	+	2.87193	NA	intron (NM_178654, intron 1 of 21)	intron (NM_178654, intron 1 of 21)	18563	NM_178654	109333	Mm.244236	NM_178654	ENSMUSG00000004591	Pkn2	6030436C20Rik|AI507382|PRK2|Prkcl2|Stk7	protein kinase N2	protein-coding
2.61369	chr4	133605341	133605740	+	2.87193	NA	Intergenic	Intergenic	-3372	NM_018754	55948	Mm.44482	NM_018754	ENSMUSG00000047281	Sfn	Er|Mme1|Ywhas	stratifin	protein-coding
4.25453	chr11	30163089	30163488	+	2.87193	NA	intron (NM_175836, intron 1 of 34)	intron (NM_175836, intron 1 of 34)	34969	NM_009260	20742	Mm.123110	NM_009260	ENSMUSG00000020315	Sptbn1	9930031C03Rik|AL033301|SPTB2|Spnb-2|Spnb2|elf1|elf3|mKIAA4049	spectrin beta, non-erythrocytic 1	protein-coding
2.47534	chr14	31226996	31227395	+	2.87193	NA	intron (NM_001025379, intron 15 of 15)	intron (NM_001025379, intron 15 of 15)	9322	NM_001025379	218877	Mm.27812	NM_001025379	ENSMUSG00000021904	Sema3g	AK129018	sema domain, immunoglobulin domain (Ig), short basic domain, secreted, (semaphorin) 3G	protein-coding
2.29351	chr15	58663734	58664133	+	2.87193	NA	3' UTR (NM_001370912, exon 41 of 41)	3' UTR (NM_001370912, exon 41 of 41)	153885	NM_001370912	631797		NM_001370912	ENSMUSG00000037106	Fer1l6	EG631797	fer-1-like 6 (C. elegans)	protein-coding
1.98164	chr5	147870049	147870448	+	2.87193	NA	intron (NM_025624, intron 4 of 5)	intron (NM_025624, intron 4 of 5)	9620	NM_025624	66537	Mm.332855	NM_025624	ENSMUSG00000029649	Pomp	2510048O06Rik|Ump1	proteasome maturation protein	protein-coding
2.27178	chr17	75132097	75132496	+	2.87193	NA	intron (NM_019919, intron 3 of 33)	intron (NM_019919, intron 3 of 33)	-46485	NM_001331233	268977	Mm.269747	NM_019919	ENSMUSG00000001870	Ltbp1	9430031G15Rik|9830146M04|Ltbp-1|Ltbp1L|TGF-beta1-BP-1|Tgfb|b2b1000Clo	latent transforming growth factor beta binding protein 1	protein-coding
2.76942	chr18	49213446	49213845	+	2.87193	NA	Intergenic	Intergenic	-309644	NR_033785	67321	Mm.245802	NR_033785	ENSMUSG00000100297	1700044K03Rik	-	RIKEN cDNA 1700044K03 gene	ncRNA
1.66027	chr14	57056507	57056906	+	2.87193	NA	intron (NM_016975, intron 1 of 1)	intron (NM_016975, intron 1 of 1)	1017	NM_001271623	14611	Mm.57207	NM_016975	ENSMUSG00000048582	Gja3	Cnx46|Cx43|Cx46|Gja-3	gap junction protein, alpha 3	protein-coding
1.55577	chr7	80161967	80162366	+	2.87193	NA	Intergenic	Intergenic	-24675	NM_013659	20352	Mm.275909	NM_013659	ENSMUSG00000030539	Sema4b	SemC|Semac|mKIAA1745	sema domain, immunoglobulin domain (Ig), transmembrane domain (TM) and short cytoplasmic domain, (semaphorin) 4B	protein-coding
1.79367	chr9	119691518	119691917	+	2.87193	NA	intron (NM_009134, intron 2 of 27)	intron (NM_009134, intron 2 of 27)	27315	NM_009134	20264	Mm.247042	NM_009134	ENSMUSG00000034533	Scn10a	Nav1.8|PN3|SNS	sodium channel, voltage-gated, type X, alpha	protein-coding
2.33945	chr1	84416193	84416592	+	2.87193	NA	intron (NM_152915, intron 9 of 12)	intron (NM_152915, intron 9 of 12)	-131747	NM_001003948	98496	Mm.187470	NM_001003948	ENSMUSG00000045658	Pid1	5033414K04Rik|NYGGF4|P-CLI1	phosphotyrosine interaction domain containing 1	protein-coding
2.57681	chr14	21602933	21603332	+	2.87193	NA	intron (NM_017479, intron 2 of 16)	intron (NM_017479, intron 2 of 16)	103347	NM_017479	54169	Mm.248967	NM_017479	ENSMUSG00000021767	Kat6b	AI507552|B130044K16Rik|MYST-4|Morf|Myst4|mKIAA0383|qkf|querkopf	K(lysine) acetyltransferase 6B	protein-coding
2.3746	chr11	57719597	57719996	+	2.87193	NA	intron (NM_134189, intron 1 of 11)	(TGAG)n|Simple_repeat|Simple_repeat	-70302	NR_153850	78762	Mm.362149	NR_153850		4933424L21Rik	-	RIKEN cDNA 4933424L21 gene	ncRNA
1.99233	chr2	14589536	14589935	+	2.87193	NA	Intergenic	Intergenic	-14571	NM_023116	12296	Mm.313930	NM_023116	ENSMUSG00000057914	Cacnb2	AW060387|CAB2|Cavbeta2|Cchb2	calcium channel, voltage-dependent, beta 2 subunit	protein-coding
1.66944	chr15	102626507	102626906	+	2.87193	NA	Intergenic	PB1D10|SINE|Alu	-1242	NM_001310066	223922	Mm.208714	NM_146065	ENSMUSG00000099083	Atf7	1110012F10Rik|9430065F09Rik|AI549878|C130020M04Rik	activating transcription factor 7	protein-coding
1.57407	chr1	62770677	62771076	+	2.87193	NA	intron (NM_001077403, intron 11 of 16)	intron (NM_001077403, intron 11 of 16)	23856	NR_040601	74992	Mm.401979	NR_040601		4930487H11Rik	-	RIKEN cDNA 4930487H11 gene	ncRNA
2.11622	chr14	69190424	69190823	+	2.87193	NA	promoter-TSS (NM_010921)	promoter-TSS (NM_010921)	-69	NM_010921	18095	Mm.3520	NM_010921	ENSMUSG00000022061	Nkx3-1	Bax|NKX3.1|NKX3A|Nkx-3.1|bagpipe	NK3 homeobox 1	protein-coding
1.62701	chr14	100673454	100673853	+	2.87193	NA	Intergenic	Intergenic	-523857	NM_010636	16597	Mm.396499	NM_010636	ENSMUSG00000072294	Klf12	2700063E05Rik|AI225908|AI315654|AP-2rep|B130052C06Rik|D530033K05Rik	Kruppel-like factor 12	protein-coding
1.66937	chr5	25361949	25362348	+	2.87193	NA	intron (NM_001081383, intron 16 of 58)	Lx3_Mus|LINE|L1	115775	NM_001359890	231050	Mm.246718	NM_144908	ENSMUSG00000038072	Galnt11	A430075I06Rik|AI648252|E430002F06Rik	polypeptide N-acetylgalactosaminyltransferase 11	protein-coding
2.74959	chr1	188686351	188686750	+	2.87193	NA	intron (NM_021408, intron 37 of 70)	B3A|SINE|B2	321290	NM_001359578	226823	Mm.209880	NM_172650	ENSMUSG00000026608	Kctd3	4930438A20Rik|9330185B06|E330032J19Rik|NY-REN-45	potassium channel tetramerisation domain containing 3	protein-coding
2.12648	chr2	103706276	103706675	+	2.87193	NA	intron (NM_178890, intron 7 of 16)	intron (NM_178890, intron 7 of 16)	54795	NM_153126	98956	Mm.288005	NM_153126	ENSMUSG00000027185	Nat10	AI429152	N-acetyltransferase 10	protein-coding
2.20231	chr16	95965646	95966045	+	2.87193	NA	Intergenic	Intergenic	25115	NM_019537	56088	Mm.396248	NM_019537	ENSMUSG00000022913	Psmg1	AW552102|Dscr2	proteasome (prosome, macropain) assembly chaperone 1	protein-coding
1.83863	chr10	83374394	83374793	+	2.87193	NA	Intergenic	RMER16B|LTR|ERVK	14372	NM_026579	28109	Mm.196210	NM_026579	ENSMUSG00000020255	D10Wsu102e	AI747614|C430041I18Rik	DNA segment, Chr 10, Wayne State University 102, expressed	protein-coding
1.77482	chr16	10735755	10736154	+	2.87193	NA	intron (NM_177562, intron 22 of 22)	intron (NM_177562, intron 22 of 22)	49582	NM_001271603	12703	Mm.130	NM_009896	ENSMUSG00000038037	Socs1	Cish1|Cish7|JAB|SOCS-1|SSI-1	suppressor of cytokine signaling 1	protein-coding
1.80866	chr2	38014829	38015228	+	2.87193	NA	intron (NM_001362973, intron 9 of 22)	intron (NM_001362973, intron 9 of 22)	238779	NM_001163566	241324	Mm.392369	NM_001163566	ENSMUSG00000035403	Crb2	5930402A21|BC043114	crumbs family member 2	protein-coding
1.78464	chr6	86106031	86106430	+	2.87193	NA	exon (NM_001271859, exon 11 of 16)	exon (NM_001271859, exon 11 of 16)	28182	NM_013458	11519	Mm.104155	NM_013458	ENSMUSG00000030000	Add2	2900072M03Rik|add97	adducin 2 (beta)	protein-coding
1.87248	chr17	50657048	50657447	+	2.87193	NA	intron (NM_013880, intron 4 of 5)	intron (NM_013880, intron 4 of 5)	-41434	NM_001297747	12228	Mm.392910	NM_009770	ENSMUSG00000022863	Btg3	ANA|tob5	B cell translocation gene 3	protein-coding
1.60994	chr10	75236151	75236550	+	2.87016	NA	intron (NM_153406, intron 2 of 15)	intron (NM_153406, intron 2 of 15)	23960	NM_001145826	74392	Mm.27716	NM_153406	ENSMUSG00000033444	Specc1l	4930470P14Rik|4932439K10Rik|9530057A13Rik|AI317249|Cytsa|mKIAA0376	sperm antigen with calponin homology and coiled-coil domains 1-like	protein-coding
1.68353	chr6	140486699	140487098	+	2.87016	NA	intron (NM_144920, intron 3 of 30)	intron (NM_144920, intron 3 of 30)	62799	NM_144920	109135	Mm.247670	NM_144920	ENSMUSG00000030231	Plekha5	2810431N21Rik|AI428202|AK129423|AMH-Cre|Ayu21-9|Gt(pU21)9Imeg|Pepp2|Tg(AMH-cre)1Flor	pleckstrin homology domain containing, family A member 5	protein-coding
1.62102	chr5	4632931	4633330	+	2.87016	NA	Intergenic	MTE-int|LTR|ERVL-MaLR	125086	NM_021457	14362	Mm.246003	NM_021457	ENSMUSG00000044674	Fzd1	AW227548|FZ-1|Fz1	frizzled class receptor 1	protein-coding
2.04984	chr15	73000520	73000919	+	2.87016	NA	intron (NM_180662, intron 7 of 21)	intron (NM_180662, intron 7 of 21)	55093	NM_029640	76510	Mm.158902	NM_029640	ENSMUSG00000047921	Trappc9	1810044A24Rik|2900005P22Rik|4632408O18Rik|Ibp|Nibp|TRS130|mKIAA1882	trafficking protein particle complex 9	protein-coding
1.71564	chr4	126754773	126755172	+	2.87016	NA	intron (NM_001035526, intron 1 of 23)	intron (NM_001035526, intron 1 of 23)	1202	NM_001035526	100317	Mm.206206	NM_133886	ENSMUSG00000028830	AU040320	A730047D20Rik|AAVR|Kiaa0319l	expressed sequence AU040320	protein-coding
2.22854	chr6	5982303	5982702	+	2.87016	NA	intron (NM_001191023, intron 13 of 15)	intron (NM_001191023, intron 13 of 15)	-5109	NR_040255	72249	Mm.443268	NR_040255	ENSMUSG00000085416	1700019G24Rik	-	RIKEN cDNA 1700019G24 gene	ncRNA
1.77624	chr14	13597138	13597537	+	2.87016	NA	intron (NM_028052, intron 4 of 5)	MTA_Mm|LTR|ERVL-MaLR	-73539	NM_177624	218739	Mm.39919	NM_177624	ENSMUSG00000044772	Sntn	A430083B19Rik	sentan, cilia apical structure protein	protein-coding
1.6645	chr11	22066981	22067380	+	2.87016	NA	intron (NM_153078, intron 16 of 24)	intron (NM_153078, intron 16 of 24)	-65529	NM_011023	18423	Mm.129663	NM_011023	ENSMUSG00000005917	Otx1	A730044F23Rik|jv	orthodenticle homeobox 1	protein-coding
2.28611	chr1	186818679	186819078	+	2.87016	NA	Intergenic	Intergenic	-69520	NM_026041	67223	Mm.289841	NM_026041	ENSMUSG00000001305	Rrp15	2810430M08Rik|5430437H21Rik	ribosomal RNA processing 15 homolog (S. cerevisiae)	protein-coding
1.9558	chr19	53852624	53853023	+	2.87016	NA	intron (NM_001170847, intron 11 of 13)	intron (NM_001170847, intron 11 of 13)	-39408	NM_011050	18569	Mm.1605	NM_011050	ENSMUSG00000024975	Pdcd4	D19Ucla1|Ma3|Tis	programmed cell death 4	protein-coding
1.6714	chr19	53484910	53485309	+	2.87016	NA	Intergenic	Intergenic	-20313	NR_028427	381232	Mm.248624	NR_028427		Mirt1	4833407H14Rik|5430437C04Rik|5830416P10Rik|Gm10758	myocardial infarction associated transcript 1	ncRNA
1.92369	chr1	96970541	96970940	+	2.87016	NA	intron (NR_120500, intron 4 of 14)	L1_Mur3|LINE|L1	26820	NR_120500	67854	Mm.263706	NM_026413	ENSMUSG00000045463	Slco6b1	1700022M03Rik	solute carrier organic anion transporter family, member 6b1	ncRNA
1.74363	chr9	46913089	46913488	+	2.87016	NA	promoter-TSS (NR_015605)	promoter-TSS (NR_015605)	-315	NR_015605	73040	Mm.265384	NR_015605	ENSMUSG00000099696	2900052N01Rik	AU067665	RIKEN cDNA 2900052N01 gene	ncRNA
1.65491	chr1	72941673	72942072	+	2.87016	NA	Intergenic	Intergenic	-67007	NM_010518	16011	Mm.405761	NM_010518	ENSMUSG00000026185	Igfbp5	AI256729|AW208790|IGFBP-5|IGFBP-5P	insulin-like growth factor binding protein 5	protein-coding
1.85524	chr12	71923531	71923930	+	2.87016	NA	intron (NM_026102, intron 3 of 25)	intron (NM_026102, intron 3 of 25)	34187	NM_001286452	208846	Mm.87417	NM_026102	ENSMUSG00000034574	Daam1	-	dishevelled associated activator of morphogenesis 1	protein-coding
2.69385	chr10	120474264	120474663	+	2.87016	NA	intron (NM_010441, intron 1 of 4)	intron (NM_010441, intron 1 of 4)	2006	NM_001347170	15364	Mm.157190	NM_010441	ENSMUSG00000056758	Hmga2	9430083A20Rik|HMGI-C|Hmgic|pg|pygmy	high mobility group AT-hook 2	protein-coding
1.92029	chr18	44846436	44846835	+	2.87016	NA	intron (NM_001163013, intron 9 of 29)	intron (NM_001163013, intron 9 of 29)	17970	NM_001163013	240255	Mm.244482	NM_001163013	ENSMUSG00000034653	Ythdc2	3010002F02Rik|BC037178|mYTHDC2	YTH domain containing 2	protein-coding
1.76698	chr7	104167131	104167530	+	2.87016	NA	Intergenic	Intergenic	-2514	NM_172905	244180	Mm.17149	NM_172905	ENSMUSG00000044265	Olfm5	E030002O03Rik	olfactomedin 5	protein-coding
1.549	chr15	83011283	83011682	+	2.87016	NA	intron (NM_001271411, intron 3 of 5)	intron (NM_001271411, intron 3 of 5)	11656	NM_001271414	74039	Mm.32584	NM_028728	ENSMUSG00000058099	Nfam1	4921501M20Rik|Cnaip	Nfat activating molecule with ITAM motif 1	protein-coding
2.18507	chr2	142869638	142870037	+	2.87016	NA	intron (NM_001355123, intron 1 of 26)	intron (NM_001355123, intron 1 of 26)	31627	NM_001355123	16558	Mm.251934	NM_001081133	ENSMUSG00000038844	Kif16b	8430434E15Rik|AA623607|AI789011|C80253|C80902|mKIAA1590	kinesin family member 16B	protein-coding
1.67325	chr3	128088214	128088613	+	2.87016	NA	Intergenic	Intergenic	143192	NR_045704	402774	Mm.209170	NR_045704	ENSMUSG00000105816	D030025E07Rik	-	RIKEN cDNA D030025E07 gene	ncRNA
1.90403	chr10	59252168	59252567	+	2.87016	NA	Intergenic	Intergenic	30445	NM_172939	268301	Mm.3036	NM_172939	ENSMUSG00000098188	Sowahc	4921515A04Rik|9430099J10Rik|Ankrd57|C820004L04Rik	sosondowah ankyrin repeat domain family member C	protein-coding
1.76837	chr1	4722367	4722766	+	2.87016	NA	Intergenic	Intergenic	63160	NM_001177658	27395	Mm.182927	NM_025300	ENSMUSG00000033845	Mrpl15	HSPC145|MRP-L7|Rpml7	mitochondrial ribosomal protein L15	protein-coding
1.87004	chr5	81522752	81523151	+	2.86839	NA	intron (NM_001359829, intron 6 of 23)	intron (NM_001359829, intron 6 of 23)	501358	NM_198702	319387	Mm.273631	NM_198702	ENSMUSG00000037605	Adgrl3	5430402I23Rik|CIRL-3|D130075K09Rik|Gm1379|LEC3|Lphn3|mKIAA0768	adhesion G protein-coupled receptor L3	protein-coding
1.8784	chr14	122306624	122307023	+	2.86839	NA	intron (NM_029556, intron 1 of 7)	intron (NM_029556, intron 1 of 7)	-73185	NR_015532	68245	Mm.443285	NR_015532	ENSMUSG00000100585	1700108J01Rik	-	RIKEN cDNA 1700108J01 gene	ncRNA
1.6055	chr17	81358865	81359264	+	2.86839	NA	Intergenic	Intergenic	-293979	NM_028138	72167	Mm.273257	NM_028138	ENSMUSG00000024246	Thumpd2	2810025A12Rik	THUMP domain containing 2	protein-coding
1.80366	chr6	66540146	66540545	+	2.86839	NA	3' UTR (NM_019499, exon 5 of 5)	3' UTR (NM_019499, exon 5 of 5)	5124	NM_001355624	56150	Mm.489653	NM_019499	ENSMUSG00000029910	Mad2l1	AA673185|MAD2	MAD2 mitotic arrest deficient-like 1	protein-coding
2.00446	chr14	64926303	64926702	+	2.86839	NA	intron (NM_177338, intron 1 of 9)	intron (NM_177338, intron 1 of 9)	23355	NM_001347626	219150	Mm.344074	NM_177338	ENSMUSG00000021972	Hmbox1	AI451877|AI604847|F830020C16Rik	homeobox containing 1	protein-coding
2.15924	chr9	105794828	105795227	+	2.86839	NA	intron (NM_001102607, intron 1 of 36)	L1MA9|LINE|L1	14621	NM_172927	245026	Mm.482507	NM_172927	ENSMUSG00000043719	Col6a6	E330019B14|E330026B02Rik	collagen, type VI, alpha 6	protein-coding
1.72479	chr14	28417042	28417441	+	2.86839	NA	intron (NM_001347497, intron 19 of 19)	intron (NM_001347497, intron 19 of 19)	-88232	NM_009524	22418	Mm.287544	NM_009524	ENSMUSG00000021994	Wnt5a	8030457G12Rik|Wnt-5a	wingless-type MMTV integration site family, member 5A	protein-coding
2.31552	chr16	33006825	33007224	+	2.86839	NA	intron (NM_001310672, intron 19 of 19)	intron (NM_001310672, intron 19 of 19)	49162	NM_178378	69707	Mm.227918	NM_178378	ENSMUSG00000035578	Iqcg	2400003L07Rik|G1-374-12|esgd12d|repro1|stubby12d	IQ motif containing G	protein-coding
1.8524	chr11	30172585	30172984	+	2.86839	NA	intron (NM_175836, intron 1 of 34)	intron (NM_175836, intron 1 of 34)	25473	NM_009260	20742	Mm.123110	NM_009260	ENSMUSG00000020315	Sptbn1	9930031C03Rik|AL033301|SPTB2|Spnb-2|Spnb2|elf1|elf3|mKIAA4049	spectrin beta, non-erythrocytic 1	protein-coding
2.29178	chr6	124732964	124733363	+	2.86839	NA	promoter-TSS (NM_013545)	promoter-TSS (NM_013545)	-9	NM_013545	15170	Mm.271799	NM_013545	ENSMUSG00000004266	Ptpn6	70Z-SHP|Hcph|PTPTY-42|Ptp1C|SH-PTP1|SHP-1|hcp|me	protein tyrosine phosphatase, non-receptor type 6	protein-coding
1.79606	chr15	35701240	35701639	+	2.86839	NA	intron (NM_177151, intron 33 of 61)	intron (NM_177151, intron 33 of 61)	-40392	NR_030606	100124469		NR_030606	ENSMUSG00000077890	Mir875	Mirn875|mir-875|mmu-mir-875	microRNA 875	ncRNA
1.89675	chr18	14240053	14240452	+	2.86661	NA	intron (NR_045373, intron 2 of 3)	intron (NR_045373, intron 2 of 3)	7946	NR_045373	74529	Mm.400519	NR_045373	ENSMUSG00000117633	8430422H06Rik	-	RIKEN cDNA 8430422H06 gene	ncRNA
1.68843	chr7	36513719	36514118	+	2.86661	NA	Intergenic	Intergenic	-184200	NM_172298	243931	Mm.44141	NM_172298	ENSMUSG00000021217	Tshz3	A630038G13Rik|Tsh3|Zfp537|mKIAA1474|teashirt3	teashirt zinc finger family member 3	protein-coding
1.79657	chr9	31307194	31307593	+	2.71083	NA	intron (NM_199315, intron 1 of 6)	intron (NM_199315, intron 1 of 6)	-6034	NM_001368846	382066	Mm.335039	NM_199315	ENSMUSG00000042496	Prdm10	Gm1112|tristanin	PR domain containing 10	protein-coding
2.03941	chr10	83042748	83043147	+	2.70885	NA	intron (NM_021439, intron 1 of 2)	intron (NM_021439, intron 1 of 2)	57450	NM_021439	58250	Mm.360747	NM_021439	ENSMUSG00000034612	Chst11	1110020P09Rik|C4ST|C4ST-1|C4ST1|C4s	carbohydrate sulfotransferase 11	protein-coding
1.63444	chr1	53308963	53309362	+	2.70885	NA	3' UTR (NM_145517, exon 4 of 4)	3' UTR (NM_145517, exon 4 of 4)	-4462	NR_104361	72085	Mm.482256	NM_028091	ENSMUSG00000026096	Osgepl1	2610001M19Rik|AA416452	O-sialoglycoprotein endopeptidase-like 1	protein-coding
2.4323	chr8	120339726	120340125	+	2.70885	NA	Intergenic	Intergenic	-111695	NR_110496	434353	Mm.411793	NR_110496	ENSMUSG00000097960	A330074K22Rik	-	RIKEN cDNA A330074K22 gene	ncRNA
1.69498	chr16	57384148	57384547	+	2.70885	NA	intron (NM_001040397, intron 1 of 4)	intron (NM_001040397, intron 1 of 4)	31070	NM_001040397	78749	Mm.328360	NM_001040397	ENSMUSG00000043336	Filip1l	4631422O05Rik|Doc1	filamin A interacting protein 1-like	protein-coding
1.83532	chr3	84281327	84281726	+	2.70885	NA	intron (NM_001271726, intron 1 of 11)	intron (NM_001271726, intron 1 of 11)	-10743	NM_001271725	80890	Mm.44876	NM_030706	ENSMUSG00000027993	Trim2	mKIAA0517|narf	tripartite motif-containing 2	protein-coding
2.22148	chr3	129740553	129740952	+	2.70885	NA	intron (NM_010113, intron 1 of 23)	intron (NM_010113, intron 1 of 23)	-13006	NR_040589	319224	Mm.477035	NR_040589	ENSMUSG00000105960	6330410L21Rik	-	RIKEN cDNA 6330410L21 gene	ncRNA
3.53873	chr8	92895050	92895449	+	2.70885	NA	intron (NM_001357374, intron 9 of 11)	intron (NM_001357374, intron 9 of 11)	-6146	NM_027112	69543	Mm.440514	NM_027112	ENSMUSG00000078144	Capns2	2310005G05Rik|30K-2	calpain, small subunit 2	protein-coding
1.72227	chr11	93876757	93877156	+	2.70885	NA	intron (NM_001013375, intron 5 of 13)	intron (NM_001013375, intron 5 of 13)	8810	NM_001013375	217109	Mm.379350	NM_001013375	ENSMUSG00000054079	Utp18	6230425C22Rik|6430513M13|Wdr50	UTP18 small subunit processome component	protein-coding
2.76546	chr1	157517058	157517457	+	2.70687	NA	intron (NM_033354, intron 2 of 27)	intron (NM_033354, intron 2 of 27)	-5534	NR_151610	102632813	Mm.420137	NR_151610		Gm15486	-	predicted gene 15486	ncRNA
2.34897	chr6	49154792	49155191	+	2.70687	NA	intron (NM_023670, intron 3 of 14)	intron (NM_023670, intron 3 of 14)	59963	NM_023670	140488	Mm.281018	NM_023670	ENSMUSG00000029814	Igf2bp3	2610101N11Rik|AA522010|AL022933|AU045931|IMP-3|IMP3|Koc13|Neilsen|mimp3	insulin-like growth factor 2 mRNA binding protein 3	protein-coding
2.94712	chr4	57569765	57570164	+	2.70687	NA	intron (NM_172868, intron 1 of 5)	intron (NM_172868, intron 1 of 5)	1716	NM_001304544	677884	Mm.331630	NM_001304544	ENSMUSG00000089945	Pakap	AF064781|AKAP-2|AKAP-KL|Akap2|Gm20459|PRKA2|Palm2-Akap2|Palm2Akap2|Palm2akap2	paralemmin A kinase anchor protein	protein-coding
2.84643	chr4	6218719	6219118	+	2.70687	NA	3' UTR (NM_026534, exon 8 of 8)	3' UTR (NM_026534, exon 8 of 8)	27813	NM_026534	68053	Mm.404043	NM_026534	ENSMUSG00000028243	Ubxn2b	3110003A22Rik|6430407D20Rik|AI451665|p37	UBX domain protein 2B	protein-coding
2.02474	chr13	44018757	44019156	+	2.70687	NA	Intergenic	Intergenic	-102211	NR_045285	328235	Mm.188356	NR_045285	ENSMUSG00000089815	Gm5083	A730030A06	predicted gene 5083	ncRNA
2.04457	chr5	136266851	136267250	+	2.70687	NA	3' UTR (NM_009986, exon 24 of 24)	3' UTR (NM_009986, exon 24 of 24)	-22110	NM_001302938	23921	Mm.425294	NM_018825	ENSMUSG00000005057	Sh2b2	Aps	SH2B adaptor protein 2	protein-coding
1.84542	chr3	127719655	127720054	+	2.70687	NA	intron (NM_027808, intron 3 of 13)	intron (NM_027808, intron 3 of 13)	60673	NM_027808	71481	Mm.158704	NM_027808	ENSMUSG00000028028	Alpk1	8430410J10Rik|LAK	alpha-kinase 1	protein-coding
2.28667	chr6	91001587	91001986	+	2.70687	NA	Intergenic	Intergenic	115040	NM_018815	54563	Mm.28162	NM_018815	ENSMUSG00000030091	Nup210	9830001L10|AI836801|Pom210|gp190|gp210	nucleoporin 210	protein-coding
1.98665	chr8	26488396	26488795	+	2.70687	NA	Intergenic	Intergenic	330426	NM_199042	73754	Mm.383241	NM_199042	ENSMUSG00000037214	Thap1	4833431A01Rik|AW490810	THAP domain containing, apoptosis associated protein 1	protein-coding
2.15525	chr10	109011479	109011878	+	2.70687	NA	promoter-TSS (NM_009306)	promoter-TSS (NM_009306)	-703	NM_009306	20979	Mm.289702	NM_009306	ENSMUSG00000035864	Syt1	AW124717|G630098F17Rik|SytI	synaptotagmin I	protein-coding
2.72705	chr1	183129664	183130063	+	2.70687	NA	intron (NM_026866, intron 4 of 9)	intron (NM_026866, intron 4 of 9)	17694	NM_001278220	68897	Mm.327216	NM_026866	ENSMUSG00000030768	Disp1	1190008H24Rik|DispA	dispatched RND transporter family member 1	protein-coding
1.62605	chr10	108128583	108128982	+	2.70687	NA	Intergenic	Intergenic	-33316	NM_027892	17931	Mm.422959	NM_027892	ENSMUSG00000019907	Ppp1r12a	1200015F06Rik|5730577I22Rik|AA792106|AV099298|D10Ertd625e|Mypt1	protein phosphatase 1, regulatory subunit 12A	protein-coding
3.0239	chr15	66984773	66985172	+	2.70687	NA	Intergenic	Intergenic	-15331	NM_008681	17988	Mm.30837	NM_008681	ENSMUSG00000005125	Ndrg1	CAP43|CMT4D|DRG1|HMSNL|NMSL|Ndr1|Ndrl|PROXY1|RTP|TDD5	N-myc downstream regulated gene 1	protein-coding
1.64819	chr4	45629428	45629827	+	2.70687	NA	Intergenic	Intergenic	-10309	NR_151513	100040557	Mm.383510	NR_151513	ENSMUSG00000085980	Gm12408	-	predicted gene 12408	ncRNA
1.77686	chr1	55445750	55446149	+	2.70687	NA	intron (NM_001114663, intron 1 of 5)	(GA)n|Simple_repeat|Simple_repeat	40003	NM_001114663	227120	Mm.194183	NM_001114663	ENSMUSG00000038349	Plcl1	C230017K02Rik|PLC-L|PLC-L1|PLCE|PLCL|PLDL1|PRIP|PRIP-1	phospholipase C-like 1	protein-coding
1.83665	chr14	122551065	122551464	+	2.70687	NA	intron (NM_144844, intron 1 of 23)	intron (NM_144844, intron 1 of 23)	16936	NM_144844	110821	Mm.23876	NM_144844	ENSMUSG00000041650	Pcca	C79630	propionyl-Coenzyme A carboxylase, alpha polypeptide	protein-coding
4.40329	chr11	116247658	116248057	+	2.70687	NA	exon (NM_146032, exon 13 of 16)	exon (NM_146032, exon 13 of 16)	-9766	NM_025276	14027	Mm.293683	NM_025276	ENSMUSG00000034282	Evpl	-	envoplakin	protein-coding
3.44273	chr10	5183595	5183994	+	2.70687	NA	intron (NM_001347711, intron 94 of 145)	intron (NM_001347711, intron 94 of 145)	10913	NM_001079686	64009	Mm.331626	NM_022027	ENSMUSG00000096054	Syne1	8B|A330049M09Rik|BE692247|C130039F11Rik|CPG2|KASH1|Myne1|mKIAA1756|myne-1	spectrin repeat containing, nuclear envelope 1	protein-coding
1.73334	chr3	41107975	41108374	+	2.70687	NA	Intergenic	Intergenic	-25128	NM_027558	70804	Mm.40321	NM_027558	ENSMUSG00000049940	Pgrmc2	4631434O19Rik|5730409G06Rik|DG6|PMBP	progesterone receptor membrane component 2	protein-coding
1.58006	chr2	118686652	118687051	+	2.70687	NA	intron (NM_001033254, intron 3 of 10)	intron (NM_001033254, intron 3 of 10)	9605	NM_001145854	214230	Mm.241857	NM_001033254	ENSMUSG00000074923	Pak6	4732456M09	p21 (RAC1) activated kinase 6	protein-coding
2.80782	chr7	142570605	142571004	+	2.70687	NA	Intergenic	Intergenic	6343	NR_030416	735280		NR_030416	ENSMUSG00000076275	Mir675	Mirn675|mir-675|mmu-mir-675	microRNA 675	ncRNA
1.80583	chr15	97981579	97981978	+	2.70488	NA	intron (NM_001113515, intron 39 of 52)	intron (NM_001113515, intron 39 of 52)	17549	NM_001252153	380967	Mm.196630	NM_201359	ENSMUSG00000052369	Tmem106c	AI046681|BC046621|D15Ertd405e	transmembrane protein 106C	protein-coding
1.85285	chr13	95703390	95703789	+	2.70488	NA	TTS (NM_010170)	TTS (NM_010170)	6669	NM_010170	14064	Mm.440952	NM_010170	ENSMUSG00000021675	F2rl2	F730031A08|PAR3	coagulation factor II (thrombin) receptor-like 2	protein-coding
1.97005	chr19	17256403	17256802	+	2.70488	NA	Intergenic	MLTR11A|LTR|ERVK	82903	NM_001136484	14537	Mm.244825	NM_010265	ENSMUSG00000038843	Gcnt1	5630400D21Rik|B130048E03|C2 GlcNAcT|C2GNT|IGnT	glucosaminyl (N-acetyl) transferase 1, core 2	protein-coding
2.14774	chr16	90490036	90490435	+	2.70488	NA	intron (NM_015755, intron 9 of 10)	intron (NM_015755, intron 9 of 10)	103838	NM_015755	26559	Mm.125874	NM_015755	ENSMUSG00000053414	Hunk	Bstk1|Mak-v	hormonally upregulated Neu-associated kinase	protein-coding
1.54666	chr16	90400313	90400712	+	2.70488	NA	intron (NM_015755, intron 1 of 10)	intron (NM_015755, intron 1 of 10)	14115	NM_015755	26559	Mm.125874	NM_015755	ENSMUSG00000053414	Hunk	Bstk1|Mak-v	hormonally upregulated Neu-associated kinase	protein-coding
1.93065	chr6	17837683	17838082	+	2.70488	NA	intron (NM_001083315, intron 3 of 14)	intron (NM_001083315, intron 3 of 14)	88712	NM_022332	64213	Mm.12051	NM_022332	ENSMUSG00000029534	St7	9430001H04Rik|Fam4a2|HELG|RAY1|SEN4|TSG7	suppression of tumorigenicity 7	protein-coding
1.80725	chr16	90105077	90105476	+	2.70488	NA	Intergenic	Intergenic	-36961	NR_033476	100038709	Mm.484070	NR_033476		Gm10789	-	predicted gene 10789	ncRNA
1.63078	chr16	4521689	4522088	+	2.70488	NA	intron (NM_175347, intron 1 of 6)	intron (NM_175347, intron 1 of 6)	1178	NM_175347	106393	Mm.35811	NM_175347	ENSMUSG00000022519	Srl	9830004M20Rik|AW108387|sar	sarcalumenin	protein-coding
1.58302	chr9	43246656	43247055	+	2.70488	NA	Intergenic	Intergenic	-7039	NM_178644	102644	Mm.246479	NM_178644	ENSMUSG00000032014	Oaf	AL024221|D130038B21Rik|D9Ucla1	out at first homolog	protein-coding
1.97548	chr14	79558070	79558469	+	2.70488	NA	intron (NM_001286411, intron 2 of 8)	intron (NM_001286411, intron 2 of 8)	-29391	NM_026474	67955	Mm.18972	NM_026474	ENSMUSG00000022024	Sugt1	2410174K12Rik|SGT1	SGT1, suppressor of G2 allele of SKP1 (S. cerevisiae)	protein-coding
1.61063	chr6	134138562	134138961	+	2.70488	NA	intron (NM_007961, intron 2 of 7)	intron (NM_007961, intron 2 of 7)	103061	NM_007961	14011	Mm.269995	NM_007961	ENSMUSG00000030199	Etv6	AW123102|AW557856|Tel	ets variant 6	protein-coding
1.80713	chr2	117764081	117764480	+	2.70488	NA	Intergenic	Intergenic	48522	NR_126427	100504728	Mm.413174	NR_126427		Gm13985	-	predicted gene 13985	ncRNA
1.66213	chr4	6880921	6881320	+	2.70488	NA	intron (NM_145711, intron 1 of 8)	intron (NM_145711, intron 1 of 8)	109603	NM_145711	252838	Mm.435828	NM_145711	ENSMUSG00000041272	Tox	1700007F02Rik	thymocyte selection-associated high mobility group box	protein-coding
2.28021	chr11	32058512	32058911	+	2.70488	NA	3' UTR (NM_001290681, exon 5 of 5)	3' UTR (NM_001290681, exon 5 of 5)	42517	NR_130637	104692	Mm.414035	NR_130637	ENSMUSG00000086386	Gm12108	BB052462	predicted gene 12108	ncRNA
1.60428	chr3	37572013	37572412	+	2.70488	NA	intron (NM_001310473, intron 16 of 16)	intron (NM_001310473, intron 16 of 16)	-37679	NR_130162	75947	Mm.109620	NR_130161	ENSMUSG00000085677	4930594O21Rik	-	RIKEN cDNA 4930594O21 gene	ncRNA
2.73149	chr18	70156521	70156920	+	2.70488	NA	Intergenic	RMER19C|LTR|ERVK	-15115	NM_001082553	80718	Mm.246753	NM_030554	ENSMUSG00000024511	Rab27b	2310021G14Rik|B130064M09Rik	RAB27B, member RAS oncogene family	protein-coding
1.87909	chr12	57563877	57564276	+	2.70488	NA	promoter-TSS (NM_001312644)	promoter-TSS (NM_001312644)	-39	NM_001312644	70846	Mm.84118	NM_001037743	ENSMUSG00000046782	Ttc6	4921506M07Rik|EG639426|Gm69|Gm9813	tetratricopeptide repeat domain 6	protein-coding
1.80318	chr13	107957125	107957524	+	2.70488	NA	Intergenic	ID4_|SINE|ID	-67260	NM_145456	67263	Mm.490418	NM_145456		Zswim6	2900036G02Rik|mKIAA1577	zinc finger SWIM-type containing 6	protein-coding
1.92666	chr17	83807335	83807734	+	2.70488	NA	intron (NM_054082, intron 16 of 16)	PB1D10|SINE|Alu	39256	NM_025325	107766	Mm.30100	NM_025325	ENSMUSG00000000673	Haao	0610007K21Rik|0610012J07Rik|3-HAO|3-HAOxase|3HAO	3-hydroxyanthranilate 3,4-dioxygenase	protein-coding
1.9325	chr13	56753599	56753998	+	2.70488	NA	Intergenic	CpG	50130	NM_001164042	17129	Mm.272920	NM_008541	ENSMUSG00000021540	Smad5	1110051M15Rik|AI451355|Dwf-C|Madh5|MusMLP	SMAD family member 5	protein-coding
2.09832	chr6	17212513	17212912	+	2.70488	NA	Intergenic	Intergenic	14605	NR_102304	319682	Mm.136046	NR_102304	ENSMUSG00000085171	D830026I12Rik	-	RIKEN cDNA D830026I12 gene	ncRNA
2.10972	chr9	27924330	27924729	+	2.70488	NA	Intergenic	Intergenic	-479799	NM_177906	330908	Mm.379474	NM_177906	ENSMUSG00000062257	Opcml	2900075O15Rik|3732419F12|AI844366|B930023M13Rik|C230027C17|Gm181|Obcam	opioid binding protein/cell adhesion molecule-like	protein-coding
1.70713	chr1	186432100	186432499	+	2.70488	NA	Intergenic	AT_rich|Low_complexity|Low_complexity	126382	NR_131158	320449	Mm.404477	NR_131124	ENSMUSG00000103690	A730004F24Rik	-	RIKEN cDNA A730004F24 gene	ncRNA
2.13443	chr4	14420077	14420476	+	2.70488	NA	Intergenic	Intergenic	-128967	NR_131155	100040030	Mm.366499	NR_131155		Gm2560	-	predicted gene 2560	ncRNA
1.92596	chr9	105880862	105881261	+	2.70488	NA	intron (NM_001167923, intron 35 of 40)	intron (NM_001167923, intron 35 of 40)	-52976	NM_001102607	245026	Mm.482507	NM_172927	ENSMUSG00000043719	Col6a6	E330019B14|E330026B02Rik	collagen, type VI, alpha 6	protein-coding
1.96761	chr17	65050047	65050446	+	2.70488	NA	Intergenic	Intergenic	-214175	NM_030031	78057	Mm.109380	NM_030031	ENSMUSG00000024088	4930583I09Rik	-	RIKEN cDNA 4930583I09 gene	protein-coding
1.90202	chr14	55877903	55878302	+	2.70289	NA	TTS (NM_019820)	TTS (NM_019820)	6154	NM_019820	56410	Mm.97163	NM_019820	ENSMUSG00000040380	Cbln3	-	cerebellin 3 precursor protein	protein-coding
2.10377	chr9	41754370	41754769	+	2.70289	NA	Intergenic	Intergenic	172643	NR_029822	387236		NR_029822	ENSMUSG00000093354	Mir125b-1	Mirn125b|Mirn125b-1|mir-125b-1	microRNA 125b-1	ncRNA
1.57127	chr2	60532510	60532909	+	2.70289	NA	intron (NM_008867, intron 2 of 29)	intron (NM_008867, intron 2 of 29)	20599	NM_008867	18779	Mm.5092	NM_008867	ENSMUSG00000054580	Pla2r1	Pla2-r|Pla2g1br|Pla2r	phospholipase A2 receptor 1	protein-coding
1.67856	chr3	144688281	144688680	+	2.70289	NA	3' UTR (NM_001282037, exon 11 of 11)	3' UTR (NM_001282037, exon 11 of 11)	31855	NM_019464	54673	Mm.271775	NM_019464	ENSMUSG00000037062	Sh3glb1	AA409932|AI314629|AU015566|Bif-1|mKIAA0491	SH3-domain GRB2-like B1 (endophilin)	protein-coding
1.67557	chr9	80688491	80688890	+	2.70289	NA	Intergenic	Intergenic	-223252	NM_022016	63859	Mm.422780	NM_022016	ENSMUSG00000032343	Impg1	A930015H12Rik|IMP150|SPACR	interphotoreceptor matrix proteoglycan 1	protein-coding
1.59	chr3	143713194	143713593	+	2.70289	NA	Intergenic	Intergenic	-1250	NR_040405	621809	Mm.360134	NR_040405	ENSMUSG00000105279	Gm6260	EG621809	predicted gene 6260	ncRNA
2.61965	chr11	50286403	50286802	+	2.70289	NA	intron (NM_175334, intron 1 of 4)	intron (NM_175334, intron 1 of 4)	5734	NM_175334	103806	Mm.51116	NM_175334	ENSMUSG00000050567	Maml1	AI644666|AW743257|D930008C07Rik|Mam-1|Mam1|mKIAA0200	mastermind like transcriptional coactivator 1	protein-coding
1.7052	chr5	139163621	139164020	+	2.70289	NA	intron (NM_001363485, intron 6 of 12)	intron (NM_001363485, intron 6 of 12)	-13117	NM_001359097	19085	Mm.306163	NM_008923	ENSMUSG00000025855	Prkar1b	AI385716|RIbeta	protein kinase, cAMP dependent regulatory, type I beta	protein-coding
1.93393	chr14	103446675	103447074	+	2.70289	NA	Intergenic	Intergenic	-66467	NM_022886	64929	Mm.244003	NM_022886	ENSMUSG00000022123	Scel	9230114I02Rik	sciellin	protein-coding
1.78852	chr5	114143618	114144017	+	2.70289	NA	Intergenic	Intergenic	12661	NM_011677	22256	Mm.1393	NM_011677	ENSMUSG00000029591	Ung	UNG1|UNG2	uracil DNA glycosylase	protein-coding
1.65437	chr10	83130602	83131001	+	2.70289	NA	intron (NM_021439, intron 2 of 2)	intron (NM_021439, intron 2 of 2)	145304	NM_021439	58250	Mm.360747	NM_021439	ENSMUSG00000034612	Chst11	1110020P09Rik|C4ST|C4ST-1|C4ST1|C4s	carbohydrate sulfotransferase 11	protein-coding
2.2207	chr2	25087274	25087673	+	2.70289	NA	intron (NM_172204, intron 6 of 11)	intron (NM_172204, intron 6 of 11)	7150	NM_028093	72090	Mm.33403	NM_028093	ENSMUSG00000036813	Entpd8	-	ectonucleoside triphosphate diphosphohydrolase 8	protein-coding
1.81558	chr2	44875852	44876251	+	2.70289	NA	intron (NM_001362986, intron 1 of 10)	MER5A|DNA|hAT-Charlie	-14429	NM_172662	227835	Mm.314312	NM_172662	ENSMUSG00000036890	Gtdc1	E330008O22Rik	glycosyltransferase-like domain containing 1	protein-coding
2.23644	chr1	193928549	193928948	+	2.70289	NA	Intergenic	L2a|LINE|L2	294011	NR_040477	74942	Mm.60689	NR_040477	ENSMUSG00000103692	4930503O07Rik	-	RIKEN cDNA 4930503O07 gene	ncRNA
1.7762	chr2	117591084	117591483	+	2.70289	NA	Intergenic	Intergenic	221519	NR_126427	100504728	Mm.413174	NR_126427		Gm13985	-	predicted gene 13985	ncRNA
1.85747	chr2	132232379	132232778	+	2.70289	NA	Intergenic	Intergenic	15210	NM_001141971	70612	Mm.30116	NM_027478	ENSMUSG00000027341	Tmem230	5730494N06Rik|AA407821	transmembrane protein 230	protein-coding
1.6552	chr13	10201952	10202351	+	2.70289	NA	intron (NM_033269, intron 2 of 4)	intron (NM_033269, intron 2 of 4)	158652	NM_033269	12671	Mm.342315	NM_033269	ENSMUSG00000046159	Chrm3	Chrm-3|M3|M3R	cholinergic receptor, muscarinic 3, cardiac	protein-coding
1.64803	chr11	65470215	65470614	+	2.70289	NA	Intergenic	Intergenic	-182581	NR_040280	327946	Mm.383301	NR_040280	ENSMUSG00000085162	Gm12295	A730013G04	predicted gene 12295	ncRNA
1.90601	chr3	98276078	98276477	+	2.70289	NA	Intergenic	Intergenic	-4154	NM_008256	15360	Mm.289131	NM_008256	ENSMUSG00000027875	Hmgcs2	1300002P16|mHS	3-hydroxy-3-methylglutaryl-Coenzyme A synthase 2	protein-coding
2.22058	chr10	87866485	87866884	+	2.70289	NA	intron (NM_010512, intron 2 of 4)	intron (NM_010512, intron 2 of 4)	5573	NM_001111276	16000	Mm.268521	NM_010512	ENSMUSG00000020053	Igf1	C730016P09Rik|Igf-1|Igf-I	insulin-like growth factor 1	protein-coding
1.86382	chr17	28391601	28392000	+	2.70289	NA	Intergenic	Intergenic	-26584	NM_021478	22157	Mm.42102	NM_021478	ENSMUSG00000037446	Tulp1	Tulp1l	tubby like protein 1	protein-coding
1.77628	chr1	158129283	158129682	+	2.70289	NA	Intergenic	Intergenic	226778	NM_207583	240843	Mm.329579	NM_207583	ENSMUSG00000004031	Brinp2	6430517E21Rik|BB361039|Fam5b|mKIAA1747	bone morphogenic protein/retinoic acid inducible neural-specific 2	protein-coding
1.59801	chr7	120054022	120054421	+	2.70289	NA	intron (NM_001370806, intron 19 of 60)	intron (NM_001370806, intron 19 of 60)	41076	NM_001370806	381917	Mm.490012	NM_001370806	ENSMUSG00000052273	Dnah3	BC051401|Dnahc3	dynein, axonemal, heavy chain 3	protein-coding
1.72322	chr2	57698750	57699149	+	2.70289	NA	Intergenic	Intergenic	-299206	NM_172855	241391	Mm.484118	NM_172855	ENSMUSG00000026828	Galnt5	4832424J23	polypeptide N-acetylgalactosaminyltransferase 5	protein-coding
2.55915	chr1	136514828	136515227	+	2.70289	NA	intron (NM_001287179, intron 22 of 28)	B3|SINE|B2	47179	NM_001287179	381293	Mm.458468	NM_001081258	ENSMUSG00000041498	Kif14	D1Ertd367e|E130203M01	kinesin family member 14	protein-coding
2.81312	chr2	29735722	29736121	+	2.70289	NA	intron (NM_001039087, intron 22 of 25)	intron (NM_001039087, intron 22 of 25)	15736	NM_001370924	433415	Mm.359309	NM_001370923	ENSMUSG00000079497	Gm13420	Dspd2	predicted gene 13420	protein-coding
1.59819	chr1	22091044	22091443	+	2.70289	NA	Intergenic	RMER15|LTR|ERVL	-128593	NM_001310477	226922	Mm.336519	NM_023872	ENSMUSG00000028033	Kcnq5	7730402H11|9230107O05Rik|AA589396|D1Mgi1	potassium voltage-gated channel, subfamily Q, member 5	protein-coding
1.61693	chr6	134234910	134235309	+	2.70289	NA	intron (NM_007961, intron 4 of 7)	intron (NM_007961, intron 4 of 7)	-161220	NM_025778	66813	Mm.474472	NM_025778	ENSMUSG00000030200	Bcl2l14	4930452K23Rik|4933405K19Rik|9030625M01Rik|AI429211|Bclg	BCL2-like 14 (apoptosis facilitator)	protein-coding
1.7028	chr9	56625045	56625444	+	2.70289	NA	intron (NM_001361115, intron 5 of 5)	intron (NM_001361115, intron 5 of 5)	10404	NM_001311076	235402	Mm.246605	NM_181074	ENSMUSG00000049556	Lingo1	4930471K13Rik|AV148400|LERN1|LINGO-1|Lrrn6a|UNQ201	leucine rich repeat and Ig domain containing 1	protein-coding
2.55188	chr4	45947719	45948118	+	2.70289	NA	intron (NM_198660, intron 35 of 37)	RMER17C|LTR|ERVK	-17417	NM_001290475	100121	Mm.275413	NM_146142	ENSMUSG00000035517	Tdrd7	5730495N10Rik|AI447470|PCTAIRE2BP	tudor domain containing 7	protein-coding
2.0992	chr7	141838784	141839183	+	2.70289	NA	promoter-TSS (NM_028801)	promoter-TSS (NM_028801)	-89	NM_028801	74180	Mm.200752	NM_028801	ENSMUSG00000066108	Muc5b	2300002I04Rik|A130042M24|AV085033|MUC5|MUC9|mucin 5b	mucin 5, subtype B, tracheobronchial	protein-coding
1.67932	chr11	31670703	31671102	+	2.70289	NA	intron (NM_001024919, intron 1 of 3)	intron (NM_001024919, intron 1 of 3)	960	NM_001024919	69556	Mm.34183	NM_001024919	ENSMUSG00000044502	Bod1	2310022M17Rik|BOD2.1|Fam44b	biorientation of chromosomes in cell division 1	protein-coding
1.66108	chr2	84882572	84882971	+	2.70289	NA	intron (NM_199223, intron 1 of 2)	intron (NM_199223, intron 1 of 2)	3921	NM_199223	269295	Mm.86447	NM_199223	ENSMUSG00000050896	Rtn4rl2	Ngr2|Ngrh1|Ngrl3	reticulon 4 receptor-like 2	protein-coding
1.71114	chr8	114984432	114984831	+	2.70289	NA	intron (NM_019573, intron 8 of 8)	intron (NM_019573, intron 8 of 8)	544979	NM_019573	80707	Mm.440420	NM_019573	ENSMUSG00000004637	Wwox	5330426P09Rik|9030416C10Rik|WOX1	WW domain-containing oxidoreductase	protein-coding
1.80466	chr11	111913348	111913747	+	2.70289	NA	Intergenic	Intergenic	797809	NR_024085	217294	Mm.297761	NM_146031	ENSMUSG00000041674	BC006965	-	cDNA sequence BC006965	ncRNA
1.7138	chr16	95699633	95700032	+	2.70289	NA	Intergenic	Intergenic	-2575	NM_011809	23872	Mm.290207	NM_011809	ENSMUSG00000022895	Ets2	AU022856|Ets-2	E26 avian leukemia oncogene 2, 3' domain	protein-coding
1.88971	chr11	57703052	57703451	+	2.70289	NA	intron (NM_134189, intron 1 of 11)	intron (NM_134189, intron 1 of 11)	-53757	NR_153850	78762	Mm.362149	NR_153850		4933424L21Rik	-	RIKEN cDNA 4933424L21 gene	ncRNA
1.78513	chr4	142277488	142277887	+	2.70289	NA	Intergenic	L2b|LINE|L2	-38286	NM_001109685	71529	Mm.255986	NM_144531	ENSMUSG00000040606	Kazn	2310007B04Rik|9030409G11Rik|AI256607|AI666764|AW061099|Kaz|Kazrin	kazrin, periplakin interacting protein	protein-coding
2.49763	chr14	64824025	64824424	+	2.7009	NA	intron (NM_177338, intron 9 of 9)	intron (NM_177338, intron 9 of 9)	125633	NM_001347626	219150	Mm.344074	NM_177338	ENSMUSG00000021972	Hmbox1	AI451877|AI604847|F830020C16Rik	homeobox containing 1	protein-coding
1.68991	chr1	186656342	186656741	+	2.7009	NA	intron (NM_009367, intron 1 of 6)	L3|LINE|CR1	49448	NM_009367	21808	Mm.18213	NM_009367	ENSMUSG00000039239	Tgfb2	BB105277|Tgf-beta2|Tgfb-2	transforming growth factor, beta 2	protein-coding
2.09697	chr2	129245651	129246050	+	2.7009	NA	Intergenic	Intergenic	26881	NR_045838	329513	Mm.473529	NM_177847	ENSMUSG00000056738	A730036I17Rik	-	RIKEN cDNA A730036I17 gene	ncRNA
1.73062	chr18	66471200	66471599	+	2.7009	NA	Intergenic	(CAAA)n|Simple_repeat|Simple_repeat	12795	NM_021451	58801	Mm.271878	NM_021451	ENSMUSG00000024521	Pmaip1	Noxa	phorbol-12-myristate-13-acetate-induced protein 1	protein-coding
1.84185	chr13	52324411	52324810	+	2.7009	NA	Intergenic	ORR1A0|LTR|ERVL-MaLR	206226	NM_001024474	68203	Mm.29362	NM_001024474	ENSMUSG00000047842	Diras2	2900052J15Rik|AI414999	DIRAS family, GTP-binding RAS-like 2	protein-coding
1.75302	chrX	10593528	10593927	+	2.7009	NA	intron (NM_019634, intron 6 of 7)	intron (NM_019634, intron 6 of 7)	108611	NM_019634	21912	Mm.18590	NM_019634	ENSMUSG00000058254	Tspan7	1200014P11Rik|A15|AI323365|Cd231|Mxs1|PE31|R74651|TALLA|Tm4sf2	tetraspanin 7	protein-coding
2.03549	chr16	48709649	48710048	+	2.7009	NA	Intergenic	Intergenic	62214	NM_198297	77647	Mm.167298	NM_198297	ENSMUSG00000030775	Trat1	C030046M14Rik|Tcrim|Trim	T cell receptor associated transmembrane adaptor 1	protein-coding
1.7766	chr10	107363058	107363457	+	2.7009	NA	intron (NM_001039354, intron 2 of 5)	intron (NM_001039354, intron 2 of 5)	90863	NM_001284329	108030	Mm.268025	NM_001033223	ENSMUSG00000019906	Lin7a	AI848705|LIN-7A|MALS-1|TIP-33|Veli|Veli1	lin-7 homolog A (C. elegans)	protein-coding
1.95679	chr3	9725660	9726059	+	2.7009	NA	intron (NM_053182, intron 2 of 7)	intron (NM_053182, intron 2 of 7)	107820	NM_001195031	94212	Mm.23897	NM_053182	ENSMUSG00000027508	Pag1	Cbp|F730007C19Rik|Pag	phosphoprotein associated with glycosphingolipid microdomains 1	protein-coding
1.71089	chr17	17520963	17521362	+	2.7009	NA	Intergenic	MER20|DNA|hAT-Charlie	103327	NM_172827	240028	Mm.328807	NM_172827	ENSMUSG00000023845	Lnpep	2010309L07Rik|4732490P18Rik|CAP|IRAP|PLAP|gp160|vp165	leucyl/cystinyl aminopeptidase	protein-coding
2.44185	chr13	53201574	53201973	+	2.7009	NA	intron (NM_013846, intron 1 of 8)	intron (NM_013846, intron 1 of 8)	84351	NM_013846	26564	Mm.342774	NM_013846	ENSMUSG00000021464	Ror2	Ntrkr2	receptor tyrosine kinase-like orphan receptor 2	protein-coding
1.94194	chr11	107255239	107255638	+	2.7009	NA	intron (NR_153311, intron 5 of 9)	LTR41B|LTR|ERVL	-66057	NM_133702	68979	Mm.294617	NM_133702	ENSMUSG00000018433	Nol11	1500002M01Rik|AU015220|AU019874	nucleolar protein 11	protein-coding
2.89748	chr13	78679491	78679890	+	2.7009	NA	Intergenic	Intergenic	-480817	NM_010151	13865	Mm.439653	NM_010151	ENSMUSG00000069171	Nr2f1	COUP-TF1|COUP-TFI|COUPTFA|EAR-3|EAR3|Erbal3|SVP44|Tcfcoup1	nuclear receptor subfamily 2, group F, member 1	protein-coding
2.12601	chrX	138914141	138914540	+	2.7009	NA	promoter-TSS (NM_013724)	promoter-TSS (NM_013724)	-90	NM_013724	27206	Mm.482319	NM_013724	ENSMUSG00000052854	Nrk	AA407323|AA409510|AI225895|AV168563|AW538185|Nesk	Nik related kinase	protein-coding
1.6826	chr2	172825160	172825559	+	2.7009	NA	Intergenic	Intergenic	114962	NM_007557	12162	Mm.595	NM_007557	ENSMUSG00000008999	Bmp7	OP1	bone morphogenetic protein 7	protein-coding
1.71325	chr14	99608966	99609365	+	2.7009	NA	Intergenic	Intergenic	310474	NM_009769	12224	Mm.30262	NM_009769	ENSMUSG00000005148	Klf5	4930520J07Rik|Bteb2|CKLF|IKLF	Kruppel-like factor 5	protein-coding
1.60925	chr18	61619660	61620059	+	2.7009	NA	Intergenic	Intergenic	-19794	NR_045420	545261	Mm.426593	NR_045420	ENSMUSG00000098098	Bvht	Braveheart|Gm20748	braveheart long non-coding RNA	ncRNA
1.97258	chr3	153645730	153646129	+	2.7009	NA	intron (NM_011372, intron 1 of 4)	intron (NM_011372, intron 1 of 4)	79204	NM_011372	20447	Mm.296453	NM_011372	ENSMUSG00000052544	St6galnac3	Siat7c	ST6 (alpha-N-acetyl-neuraminyl-2,3-beta-galactosyl-1,3)-N-acetylgalactosaminide alpha-2,6-sialyltransferase 3	protein-coding
2.4986	chr15	65981678	65982077	+	2.7009	NA	Intergenic	Intergenic	-5073	NM_001145096	654498	Mm.364550	NM_001145096	ENSMUSG00000072511	Hhla1	F930104E18Rik	HERV-H LTR-associating 1	protein-coding
1.63793	chr7	78990261	78990660	+	2.7009	NA	Intergenic	CpG	-62766	NM_007424	11595	Mm.358571	NM_007424	ENSMUSG00000030607	Acan	Agc|Agc1|CSPCP|Cspg1|b2b183Clo|cmd	aggrecan	protein-coding
2.89589	chr19	7691270	7691669	+	2.7009	NA	intron (NM_144785, intron 4 of 9)	intron (NM_144785, intron 4 of 9)	19841	NM_144785	207151	Mm.21365	NM_144785	ENSMUSG00000024757	Slc22a19	D630043A20Rik|OAT-5|Oat5|Slc22a9	solute carrier family 22 (organic anion transporter), member 19	protein-coding
2.14437	chr8	102716082	102716481	+	2.7009	NA	intron (NM_009866, intron 2 of 12)	intron (NM_009866, intron 2 of 12)	68830	NM_009866	12552	Mm.1571	NM_009866	ENSMUSG00000031673	Cdh11	Cad11|OSF-4	cadherin 11	protein-coding
1.61893	chr12	76020272	76020671	+	2.7009	NA	exon (NM_001005510, exon 67 of 116)	exon (NM_001005510, exon 67 of 116)	111368	NR_039560	100628610		NR_039560	ENSMUSG00000092922	Mir5101	mmu-mir-5101|mu-mir-5101	microRNA 5101	ncRNA
1.78581	chr3	80913381	80913780	+	2.7009	NA	promoter-TSS (NM_010298)	promoter-TSS (NM_010298)	80	NM_001345959	14658	Mm.275639	NM_010298	ENSMUSG00000028020	Glrb	AI853901|Glyrb|spa|spastic	glycine receptor, beta subunit	protein-coding
2.85055	chr4	154269475	154269874	+	2.7009	NA	exon (NM_001162977, exon 32 of 37)	exon (NM_001162977, exon 32 of 37)	30221	NM_001112744	230972	Mm.38481	NM_001112744	ENSMUSG00000029032	Arhgef16	-	Rho guanine nucleotide exchange factor (GEF) 16	protein-coding
3.00608	chr8	107540599	107540998	+	2.7009	NA	exon (NM_025830, exon 10 of 24)	exon (NM_025830, exon 10 of 24)	-10446	NR_029553	387158		NR_029553	ENSMUSG00000065439	Mir140	Mirn140|mir-140|mmu-mir-140	microRNA 140	ncRNA
2.03509	chr3	95054488	95054887	+	2.7009	NA	Intergenic	MLTR18D_MM|LTR|ERVK	-12073	NM_008951	19185	Mm.2261	NM_008951	ENSMUSG00000005625	Psmd4	Af1|Mcb1|angiocidin	proteasome (prosome, macropain) 26S subunit, non-ATPase, 4	protein-coding
1.59662	chr5	33712605	33713004	+	2.7009	NA	Intergenic	Intergenic	-8920	NM_008010	14184	Mm.6904	NM_008010	ENSMUSG00000054252	Fgfr3	CD333|FR3|Fgfr-3|Flg-2|HBGFR|Mfr3|sam3	fibroblast growth factor receptor 3	protein-coding
1.62873	chr16	31533317	31533716	+	2.7009	NA	Intergenic	Intergenic	-84617	NM_001357871	224098	Mm.125439	NM_001357870		Gm536	Gm1777	predicted gene 536	protein-coding
1.97995	chr5	111408617	111409016	+	2.7009	NA	Intergenic	Intergenic	-8484	NM_001081235	433938	Mm.332576	NM_001081235	ENSMUSG00000070576	Mn1	AA003644|AA009236	meningioma 1	protein-coding
1.77749	chr5	32058731	32059130	+	2.7009	NA	intron (NM_181279, intron 13 of 13)	intron (NM_181279, intron 13 of 13)	-33793	NR_162804	114483662		NR_162804		Mir12198	mmu-mir-12198	microRNA mir-12198	ncRNA
1.64586	chr14	121064588	121064987	+	2.7009	NA	intron (NM_134082, intron 1 of 26)	intron (NM_134082, intron 1 of 26)	29213	NM_134082	223254	Mm.223980	NM_134082	ENSMUSG00000025555	Farp1	AW228844|BC030329|Cdep	FERM, RhoGEF (Arhgef) and pleckstrin domain protein 1 (chondrocyte-derived)	protein-coding
2.01021	chr1	170387536	170387935	+	2.7009	NA	intron (NR_154593, intron 3 of 9)	intron (NR_154593, intron 3 of 9)	78916	NM_001039593	76925	Mm.33631	NM_001039593	ENSMUSG00000042800	Spata46	1700015E13Rik	spermatogenesis associated 46	protein-coding
1.62741	chr12	17360600	17360999	+	2.7009	NA	intron (NM_001008421, intron 7 of 20)	intron (NM_001008421, intron 7 of 20)	5407	NR_037226	100526470		NR_037226	ENSMUSG00000093037	Mir3066	mir-3066|mmu-mir-3066	microRNA 3066	ncRNA
2.31185	chr12	87442196	87442595	+	2.7009	NA	TTS (NM_001013372)	TTS (NM_001013372)	1444	NM_001102565	211064	Mm.486235	NM_001102565	ENSMUSG00000079036	Alkbh1	2700073G19Rik|Abh|Alkbh|alkB|hABH	alkB homolog 1, histone H2A dioxygenase	protein-coding
2.47872	chr12	36481748	36482147	+	2.7009	NA	intron (NR_037309, intron 2 of 2)	intron (NR_037309, intron 2 of 2)	66331	NR_037309	100499526		NR_037309	ENSMUSG00000092917	Mir3472	mmu-mir-3472	microRNA 3472	ncRNA
1.56931	chr9	8901525	8901924	+	2.7009	NA	exon (NM_008829, exon 1 of 8)	exon (NM_008829, exon 1 of 8)	1891	NM_008829	18667	Mm.12798	NM_008829	ENSMUSG00000031870	Pgr	9930019P03Rik|BB114106|NR3C3|PR|PR-A|PR-B	progesterone receptor	protein-coding
1.71201	chr9	105473463	105473862	+	2.7009	NA	intron (NM_001253831, intron 1 of 26)	intron (NM_001253831, intron 1 of 26)	21471	NM_175025	235574	Mm.326247	NM_175025	ENSMUSG00000032570	Atp2c1	1700121J11Rik|ATP2C1A|AW061228|BCPM|D930003G21Rik|HHD|SPCA|pmr1	ATPase, Ca++-sequestering	protein-coding
1.59703	chr15	37205892	37206291	+	2.7009	NA	Intergenic	Intergenic	-26945	NM_026496	252973	Mm.244612	NM_026496	ENSMUSG00000022286	Grhl2	0610015A08Rik|BOM|Tcfcp2l3|clft3	grainyhead like transcription factor 2	protein-coding
2.15492	chr11	29777970	29778369	+	2.7009	NA	intron (NM_146016, intron 26 of 41)	intron (NM_146016, intron 26 of 41)	47499	NM_176829	216622	Mm.443260	NM_176829	ENSMUSG00000078157	4931440F15Rik	Fem1ab	RIKEN cDNA 4931440F15 gene	protein-coding
1.97638	chr6	145299028	145299427	+	2.7009	NA	Intergenic	Intergenic	48698	NR_045598	100039495	Mm.121014	NR_045598	ENSMUSG00000086013	Gm15706	-	predicted gene 15706	ncRNA
1.60523	chr4	133198432	133198831	+	2.7009	NA	TTS (NM_153423)	TTS (NM_153423)	2976	NR_105984	102466215		NR_105984	ENSMUSG00000099202	Mir7017	Gm27945|mmu-mir-7017	microRNA 7017	ncRNA
1.94178	chr17	71876793	71877192	+	2.7009	NA	intron (NM_007439, intron 26 of 28)	intron (NM_007439, intron 26 of 28)	95045	NM_030179	78785	Mm.196382	NM_030179	ENSMUSG00000024059	Clip4	1700024K14Rik|1700074B05Rik|4833417L20Rik|5830409B12Rik|Rsnl2	CAP-GLY domain containing linker protein family, member 4	protein-coding
1.73312	chr8	8920086	8920485	+	2.7009	NA	Intergenic	Intergenic	212003	NR_045854	71249	Mm.158635	NR_045854	ENSMUSG00000108848	4933430N04Rik	-	RIKEN cDNA 4933430N04 gene	ncRNA
2.11785	chr16	51811145	51811544	+	2.7009	NA	Intergenic	Intergenic	175943	NR_153657	629091	Mm.364775	NR_153657		Gm29686	-	predicted gene, 29686	ncRNA
2.28673	chr9	41007791	41008190	+	2.7009	NA	Intergenic	Intergenic	-3362	NM_019465	54698	Mm.42791	NM_019465	ENSMUSG00000032021	Crtam	-	cytotoxic and regulatory T cell molecule	protein-coding
2.10157	chr5	86176685	86177084	+	2.7009	NA	Intergenic	MER5A|DNA|hAT-Charlie	-4141	NM_172712	231380	Mm.34012	NM_172712	ENSMUSG00000035898	Uba6	4930542H01|5730469D23Rik|AU021846|AW124799|E1-L2|Ube1l2	ubiquitin-like modifier activating enzyme 6	protein-coding
2.1909	chr5	138949720	138950119	+	2.7009	NA	Intergenic	Intergenic	44362	NR_156469	18590	Mm.2675	NM_008808	ENSMUSG00000025856	Pdgfa	PDGF-1	platelet derived growth factor, alpha	protein-coding
1.71522	chr16	78641227	78641626	+	2.7009	NA	Intergenic	Intergenic	-64738	NM_025967	67102	Mm.37332	NM_025967	ENSMUSG00000022864	D16Ertd472e	1700010I10Rik|2310009O17Rik|E330003K22Rik|Eurl	DNA segment, Chr 16, ERATO Doi 472, expressed	protein-coding
2.13123	chr1	167491588	167491987	+	2.7009	NA	Intergenic	Intergenic	-25007	NM_001013382	240899	Mm.159799	NM_001013382	ENSMUSG00000040485	Lrrc52	4930413P14Rik	leucine rich repeat containing 52	protein-coding
1.85502	chr6	6470356	6470755	+	2.7009	NA	Intergenic	Intergenic	108103	NM_009169	20422	Mm.2469	NM_009169	ENSMUSG00000042541	Sem1	DSS1|Shfdg1|Shfg|Shfm1	SEM1, 26S proteasome complex subunit	protein-coding
1.9666	chr19	57021451	57021850	+	2.7009	NA	Intergenic	Intergenic	-13075	NM_001177796	226250	Mm.226284	NM_146102	ENSMUSG00000025083	Afap1l2	AU041783|C86904|mKIAA1914	actin filament associated protein 1-like 2	protein-coding
2.16562	chr13	111165935	111166334	+	2.7009	NA	Intergenic	MIR|SINE|MIR	63297	NR_045908	73129	Mm.417826	NR_045908	ENSMUSG00000114824	3110015C05Rik	-	RIKEN cDNA 3110015C05 gene	ncRNA
2.70732	chr3	99560954	99561353	+	2.7009	NA	Intergenic	Intergenic	307393	NM_009323	21384	Mm.88761	NM_009323	ENSMUSG00000027868	Tbx15	Tbx14|Tbx8|de	T-box 15	protein-coding
1.65721	chr14	118883872	118884271	+	2.7009	NA	intron (NM_001360413, intron 15 of 18)	L1_Rod|LINE|L1	29121	NM_001160099	58187	Mm.390755	NM_021386	ENSMUSG00000022132	Cldn10	6720456I16Rik|Cldn10a|Cldn10b|D14Ertd728e	claudin 10	protein-coding
1.98773	chr16	12811121	12811520	+	2.7009	NA	promoter-TSS (NR_040507)	promoter-TSS (NR_040507)	-70	NR_040507	75493	Mm.396146	NR_040507	ENSMUSG00000101565	1700003L19Rik	-	RIKEN cDNA 1700003L19 gene	ncRNA
1.58797	chr15	102716156	102716555	+	2.7009	NA	exon (NM_026192, exon 5 of 15)	exon (NM_026192, exon 5 of 15)	5823	NM_026192	67488	Mm.71682	NM_026192	ENSMUSG00000023055	Calcoco1	1810009B06Rik|Cocoa|Gcap11|mKIAA1536	calcium binding and coiled coil domain 1	protein-coding
2.27697	chr16	58613143	58613542	+	2.7009	NA	TTS (NM_001033404)	TTS (NM_001033404)	3636	NM_001033404	328695	Mm.293308	NM_001033404	ENSMUSG00000075002	Gm813	Gm1781	predicted gene 813	protein-coding
1.80947	chr5	134944212	134944611	+	2.7009	NA	TTS (NM_009903)	TTS (NM_009903)	2523	NM_009903	12740	Mm.7339	NM_009903	ENSMUSG00000047501	Cldn4	Cep-r|Cpetr|Cpetr1	claudin 4	protein-coding
1.81557	chr18	53641011	53641410	+	2.69891	NA	Intergenic	Intergenic	-6941	NR_040349	100502945	Mm.376937	NR_040349	ENSMUSG00000118362	Gm19466	-	predicted gene, 19466	ncRNA
2.38711	chr9	57666536	57666935	+	2.69891	NA	Intergenic	Intergenic	-13104	NM_001304761	12988	Mm.21974	NM_007783	ENSMUSG00000032312	Csk	AW212630|p50CSK	c-src tyrosine kinase	protein-coding
1.87273	chr14	57057636	57058035	+	2.69891	NA	promoter-TSS (NM_001271623)	promoter-TSS (NM_001271623)	-112	NM_001271623	14611	Mm.57207	NM_016975	ENSMUSG00000048582	Gja3	Cnx46|Cx43|Cx46|Gja-3	gap junction protein, alpha 3	protein-coding
2.23036	chr7	66827572	66827971	+	2.69891	NA	Intergenic	Lx8|LINE|L1	-11964	NM_001033877	233332	Mm.445763	NM_001033877	ENSMUSG00000058145	Adamts17	AU023434	a disintegrin-like and metallopeptidase (reprolysin type) with thrombospondin type 1 motif, 17	protein-coding
1.60961	chr9	23383288	23383687	+	2.69891	NA	intron (NM_028472, intron 11 of 14)	intron (NM_028472, intron 11 of 14)	160411	NM_028472	73230	Mm.335020	NM_028472	ENSMUSG00000031963	Bmper	3110056H04Rik|CV-2|Crim3|Cv2	BMP-binding endothelial regulator	protein-coding
1.91759	chr1	188633365	188633764	+	2.69891	NA	intron (NM_021408, intron 33 of 70)	intron (NM_021408, intron 33 of 70)	370726	NM_021408	22283	Mm.331238	NM_021408	ENSMUSG00000026609	Ush2a	A930011D15Rik|A930037M10Rik|Gm676|Gm983|Mush2a|Ushrn	usherin	protein-coding
1.57615	chr1	135820090	135820489	+	2.69891	NA	intron (NM_133664, intron 1 of 9)	intron (NM_133664, intron 1 of 9)	1691	NM_133664	16763	Mm.36726	NM_133664	ENSMUSG00000041782	Lad1	LADA|lad-1	ladinin	protein-coding
2.20912	chr5	96387623	96388022	+	2.69891	NA	intron (NM_175473, intron 2 of 73)	intron (NM_175473, intron 2 of 73)	13867	NM_175473	231470	Mm.291120	NM_175473	ENSMUSG00000034687	Fras1	E130113P14Rik|bl|mKIAA1500	Fraser extracellular matrix complex subunit 1	protein-coding
1.81043	chr5	113095436	113095835	+	2.69891	NA	exon (NM_001347397, exon 4 of 8)	exon (NM_001347397, exon 4 of 8)	-14051	NM_001359004	12962	Mm.378899	NM_021352	ENSMUSG00000029352	Crybb3	AI852419	crystallin, beta B3	protein-coding
1.87112	chr6	125690317	125690716	+	2.69891	NA	promoter-TSS (NM_153589)	promoter-TSS (NM_153589)	97	NM_153589	243634	Mm.333398	NM_153589	ENSMUSG00000038115	Ano2	BC033409|Tmem16b	anoctamin 2	protein-coding
1.88973	chr11	46401364	46401763	+	2.69891	NA	Intergenic	Intergenic	-3165	NM_001013783	432552	Mm.443244	NM_001013783	ENSMUSG00000020401	Fam71b	Gari-l3	family with sequence similarity 71, member B	protein-coding
1.78348	chr12	97912739	97913138	+	2.69891	NA	Intergenic	Lx8|LINE|L1	346521	NM_008079	14420	Mm.5120	NM_008079	ENSMUSG00000021003	Galc	2310068B06Rik|A930008M05Rik|AW212969|AW413532|Gacy|twi|twitcher	galactosylceramidase	protein-coding
1.567	chr12	109402173	109402572	+	2.69891	NA	Intergenic	Intergenic	-50451	NR_033813	13386	Mm.157069	NM_010052	ENSMUSG00000040856	Dlk1	AW742678|DLK-1|DlkI|FA1|Ly107|Peg9|SCP1|ZOG|pG2|pref-1	delta like non-canonical Notch ligand 1	protein-coding
1.59021	chr2	3957989	3958388	+	2.69891	NA	Intergenic	ERVB7_2-LTR_MM|LTR|ERVK	-59495	NM_001347086	209630	Mm.37932	NM_172475	ENSMUSG00000026657	Frmd4a	2700017I06Rik|5330420J21|AI594879|C230040M21Rik|Frmd4|Gm13190|mKIAA1294	FERM domain containing 4A	protein-coding
2.16534	chr8	24299565	24299964	+	2.69891	NA	Intergenic	Intergenic	139182	NM_026931	69068	Mm.25775	NM_026931	ENSMUSG00000056313	Tcim	1110065B09Rik|1810011O10Rik|AW121743|AW321058	transcriptional and immune response regulator	protein-coding
1.82452	chr13	107972436	107972835	+	2.69891	NA	Intergenic	Intergenic	-71839	NM_001048250	75616	Mm.491164	NM_001048250	ENSMUSG00000071180	Smim15	2810008M24Rik	small integral membrane protein 15	protein-coding
1.66304	chr2	27249328	27249727	+	2.69891	NA	Intergenic	Intergenic	-2224	NM_138665	192166	Mm.278467	NM_138665	ENSMUSG00000009614	Sardh	-	sarcosine dehydrogenase	protein-coding
1.83749	chr7	139981915	139982314	+	2.69891	NA	intron (NM_001291066, intron 22 of 23)	intron (NM_001291066, intron 22 of 23)	-3359	NM_001347613	381933	Mm.440431	NM_001033465	ENSMUSG00000073795	6430531B16Rik	Gm1093	RIKEN cDNA 6430531B16 gene	protein-coding
1.63595	chr5	31504916	31505315	+	2.69891	NA	intron (NM_133756, intron 10 of 13)	intron (NM_133756, intron 10 of 13)	10374	NM_133756	74254	Mm.348649	NM_133756	ENSMUSG00000064037	Gpn1	2410004J02Rik|AI449615|MBDIN|NTPBP|Xab1	GPN-loop GTPase 1	protein-coding
2.54236	chr12	92672156	92672555	+	2.69891	NA	Intergenic	Lx7|LINE|L1	772468	NR_126436	75295	Mm.243878	NR_126436	ENSMUSG00000113164	4930559C10Rik	-	RIKEN cDNA 4930559C10 gene	ncRNA
1.77512	chr4	47314299	47314698	+	2.69891	NA	Intergenic	Intergenic	-38724	NM_001312868	21812	Mm.197552	NM_009370	ENSMUSG00000007613	Tgfbr1	ALK5|AU017191|Alk-5|ESK2|TGFR-1|TbetaR-I|TbetaRI	transforming growth factor, beta receptor I	protein-coding
4.33706	chr2	31459322	31459721	+	2.69891	NA	intron (NM_001370902, intron 97 of 97)	intron (NM_001370902, intron 97 of 97)	-10749	NM_007494	11898	Mm.3217	NM_007494	ENSMUSG00000076441	Ass1	AA408052|ASS|Ass-1|fold	argininosuccinate synthetase 1	protein-coding
1.91861	chr11	23856399	23856798	+	2.69891	NA	Intergenic	Intergenic	38672	NM_172555	216578	Mm.470599	NM_172555	ENSMUSG00000020273	Papolg	9630006B20Rik	poly(A) polymerase gamma	protein-coding
1.72402	chr9	118919899	118920298	+	2.69891	NA	Intergenic	Intergenic	-6438	NM_133710	69274	Mm.439928	NM_133710	ENSMUSG00000047409	Ctdspl	2810418J22Rik|AI426263|HYA22|SCP3	CTD (carboxy-terminal domain, RNA polymerase II, polypeptide A) small phosphatase-like	protein-coding
1.70578	chr19	36006301	36006700	+	2.69891	NA	intron (NM_001360297, intron 1 of 3)	MER54A|LTR|ERVL	50860	NM_001360318	15566	Mm.254266	NM_008315	ENSMUSG00000024798	Htr7	5-HT-X|5-HT7	5-hydroxytryptamine (serotonin) receptor 7	protein-coding
1.6245	chr1	188662634	188663033	+	2.69891	NA	intron (NM_021408, intron 36 of 70)	intron (NM_021408, intron 36 of 70)	345007	NM_001359578	226823	Mm.209880	NM_172650	ENSMUSG00000026608	Kctd3	4930438A20Rik|9330185B06|E330032J19Rik|NY-REN-45	potassium channel tetramerisation domain containing 3	protein-coding
1.72692	chr1	40665906	40666305	+	2.69691	NA	Intergenic	Intergenic	-15607	NM_001033289	226999	Mm.256414	NM_001033289	ENSMUSG00000026062	Slc9a2	2210416H12Rik|4932415O19Rik|AV333884|NHE2	solute carrier family 9 (sodium/hydrogen exchanger), member 2	protein-coding
1.98986	chr18	15194623	15195022	+	2.69691	NA	Intergenic	MT2A|LTR|ERVL	-43376	NM_134112	106931	Mm.329299	NM_134112	ENSMUSG00000036225	Kctd1	4933402K10Rik|AI661543|AW553000	potassium channel tetramerisation domain containing 1	protein-coding
1.64545	chr5	123067628	123068027	+	2.69691	NA	Intergenic	MER5A1|DNA|hAT-Charlie	-8448	NM_001039723	330189	Mm.391872	NM_001039723	ENSMUSG00000054434	Tmem120b	-	transmembrane protein 120B	protein-coding
2.61994	chr18	47339808	47340207	+	2.69691	NA	intron (NM_001311097, intron 1 of 17)	intron (NM_001311097, intron 1 of 17)	28861	NM_018744	20358	Mm.40909	NM_018744	ENSMUSG00000019647	Sema6a	A730020P05Rik|AI851735|Sema6A-1|Semaq|VIa	sema domain, transmembrane domain (TM), and cytoplasmic domain, (semaphorin) 6A	protein-coding
2.44092	chr7	68709671	68710070	+	2.69691	NA	Intergenic	Intergenic	39368	NM_025549	66412	Mm.251199	NM_025549	ENSMUSG00000042659	Arrdc4	2410003C09Rik|AV216361	arrestin domain containing 4	protein-coding
2.12249	chr7	73445470	73445869	+	2.69691	NA	intron (NM_001081345, intron 35 of 38)	intron (NM_001081345, intron 35 of 38)	-69895	NR_040325	319783	Mm.349813	NR_040324	ENSMUSG00000097756	A730056A06Rik	C76391	RIKEN cDNA A730056A06 gene	ncRNA
3.09595	chr7	120865120	120865519	+	2.51818	NA	intron (NM_001267711, intron 2 of 17)	intron (NM_001267711, intron 2 of 17)	14130	NM_001267711	13631	Mm.25997	NM_007908	ENSMUSG00000035064	Eef2k	C86191|eEF-2K	eukaryotic elongation factor-2 kinase	protein-coding
2.34703	chr11	34072259	34072658	+	2.51818	NA	intron (NM_010696, intron 7 of 20)	intron (NM_010696, intron 7 of 20)	25530	NM_010696	16822	Mm.265350	NM_010696	ENSMUSG00000002699	Lcp2	AI323664|BB161688|SLP-76|SLP76|m1Khoe|twm	lymphocyte cytosolic protein 2	protein-coding
2.11297	chr18	42728920	42729319	+	2.51592	NA	intron (NR_073583, intron 4 of 8)	RLTR40|LTR|ERVK	-149467	NM_181543	240239	Mm.186779	NM_181543	ENSMUSG00000042816	Gpr151	C130082O03Rik|GalRL|PGR7|nGPCR-2037	G protein-coupled receptor 151	protein-coding
2.43322	chr5	74230477	74230876	+	2.51592	NA	intron (NM_001114660, intron 6 of 8)	LTR87|LTR|ERVL?	35350	NM_026878	68939	Mm.293316	NM_026878	ENSMUSG00000049907	Rasl11b	1190017B18Rik	RAS-like, family 11, member B	protein-coding
2.0537	chr9	117420072	117420471	+	2.51592	NA	intron (NM_001172121, intron 1 of 14)	intron (NM_001172121, intron 1 of 14)	-167788	NM_001172122	207181	Mm.326411	NM_178660	ENSMUSG00000039607	Rbms3	6720477E09Rik|8430436O14Rik	RNA binding motif, single stranded interacting protein	protein-coding
1.7217	chr10	84390921	84391320	+	2.51592	NA	intron (NM_001004363, intron 4 of 6)	intron (NM_001004363, intron 4 of 6)	49548	NM_001004363	77976	Mm.25874	NM_001004363	ENSMUSG00000020032	Nuak1	AU014801|AW494241|B230104P22Rik|Omphk1	NUAK family, SNF1-like kinase, 1	protein-coding
2.3123	chr9	41080866	41081265	+	2.51592	NA	intron (NM_176860, intron 1 of 13)	intron (NM_176860, intron 1 of 13)	-1559	NM_001357412	72828	Mm.133615	NM_176860	ENSMUSG00000032020	Ubash3b	2810457I06Rik|BB125008|STS-1|TULA-2|p70	ubiquitin associated and SH3 domain containing, B	protein-coding
1.8123	chr1	62515444	62515843	+	2.51592	NA	intron (NM_001081050, intron 20 of 22)	intron (NM_001081050, intron 20 of 22)	-187674	NM_001077404	18187	Mm.266341	NM_010939	ENSMUSG00000025969	Nrp2	1110048P06Rik|Np-2|Np2|Npn-2|Npn2	neuropilin 2	protein-coding
2.08604	chr3	30223795	30224194	+	2.51592	NA	intron (NM_001361034, intron 2 of 16)	intron (NM_001361034, intron 2 of 16)	-210790	NM_007963	14013	Mm.56965	NM_007963	ENSMUSG00000027684	Mecom	D630039M04Rik|Evi-1|Evi1|Jbo|Mds|Mds1|Mds1-Evi1|Prdm3|Znfpr1b1	MDS1 and EVI1 complex locus	protein-coding
3.18851	chr19	48624089	48624488	+	2.51592	NA	intron (NM_025696, intron 5 of 26)	intron (NM_025696, intron 5 of 26)	418263	NM_025696	66673	Mm.70980	NM_025696	ENSMUSG00000063434	Sorcs3	6330404A12Rik|AW045579	sortilin-related VPS10 domain containing receptor 3	protein-coding
3.0651	chrX	53052625	53053024	+	2.51592	NA	TTS (NR_038185)	TTS (NR_038185)	529	NR_029776	723910		NR_029776	ENSMUSG00000065503	Mir351	Mirn351|mmu-mir-351	microRNA 351	ncRNA
2.44095	chr3	128212238	128212637	+	2.51592	NA	intron (NR_045704, intron 1 of 5)	intron (NR_045704, intron 1 of 5)	19168	NR_045704	402774	Mm.209170	NR_045704	ENSMUSG00000105816	D030025E07Rik	-	RIKEN cDNA D030025E07 gene	ncRNA
2.78694	chr15	33496587	33496986	+	2.51592	NA	intron (NM_176073, intron 6 of 7)	Lx8b|LINE|L1	-90847	NR_033608	73486	Mm.483393	NM_028551	ENSMUSG00000058101	1700084J12Rik	-	ribosomal protein L7-like 1 pseudogene	pseudo
1.6349	chr2	18039623	18040022	+	2.51592	NA	Intergenic	CpG	-2081	NR_028376	77940	Mm.272221	NR_028376	ENSMUSG00000054057	A930004D18Rik	AU022051	RIKEN cDNA A930004D18 gene	ncRNA
1.80784	chr13	103460530	103460929	+	2.51592	NA	Intergenic	Intergenic	-126237	NM_175171	328329	Mm.202606	NM_175171	ENSMUSG00000034751	Mast4	4930420O11Rik|AI642422|mKIAA0303	microtubule associated serine/threonine kinase family member 4	protein-coding
1.83742	chr11	7474132	7474531	+	2.51365	NA	Intergenic	Intergenic	-260408	NM_008343	16009	Mm.29254	NM_008343	ENSMUSG00000020427	Igfbp3	AI649005|IGFBP-3|IGgfbp3	insulin-like growth factor binding protein 3	protein-coding
1.98496	chr14	60275445	60275844	+	2.51365	NA	intron (NM_144843, intron 1 of 13)	intron (NM_144843, intron 1 of 13)	10439	NM_144843	219135	Mm.247007	NM_144843	ENSMUSG00000021987	Mtmr6	4022440C11Rik|AI428804|AU041072	myotubularin related protein 6	protein-coding
2.40399	chr13	59261918	59262317	+	2.51365	NA	Intergenic	Intergenic	282334	NM_001284221	67269	Mm.153008	NM_023328	ENSMUSG00000021557	Agtpbp1	1700020N17Rik|2310001G17Rik|2900054O13Rik|4930445M19Rik|5730402G09Rik|CCP1|Nna1|nmf243|pcd	ATP/GTP binding protein 1	protein-coding
2.57266	chr5	81281698	81282097	+	2.51365	NA	intron (NM_001359829, intron 2 of 23)	intron (NM_001359829, intron 2 of 23)	260304	NM_198702	319387	Mm.273631	NM_198702	ENSMUSG00000037605	Adgrl3	5430402I23Rik|CIRL-3|D130075K09Rik|Gm1379|LEC3|Lphn3|mKIAA0768	adhesion G protein-coupled receptor L3	protein-coding
2.36893	chr9	50005852	50006251	+	2.51365	NA	Intergenic	Intergenic	-206658	NM_001311065	17967	Mm.4974	NM_010875	ENSMUSG00000039542	Ncam1	CD56|E-NCAM|NCAM-1|Ncam	neural cell adhesion molecule 1	protein-coding
1.92738	chr8	35462112	35462511	+	2.51365	NA	Intergenic	Intergenic	33222	NM_026067	67276	Mm.207534	NM_026067	ENSMUSG00000031527	Eri1	3'hexo|3110010F15Rik|Thex1|eri-1	exoribonuclease 1	protein-coding
1.98755	chr2	121132749	121133148	+	2.51365	NA	Intergenic	Intergenic	-7480	NM_001355748	75894	Mm.384805	NM_029475	ENSMUSG00000027259	Adal	4930578F03Rik	adenosine deaminase-like	protein-coding
2.19147	chr15	73697659	73698058	+	2.51365	NA	intron (NM_173365, intron 1 of 1)	intron (NM_173365, intron 1 of 1)	9647	NM_173365	239530	Mm.122997	NM_173365	ENSMUSG00000045281	Gpr20	A430106B11Rik	G protein-coupled receptor 20	protein-coding
1.67892	chr8	83186382	83186781	+	2.51365	NA	intron (NM_027758, intron 1 of 17)	intron (NM_027758, intron 1 of 17)	21229	NM_027758	71310	Mm.24031	NM_027758	ENSMUSG00000031709	Tbc1d9	4933431N12Rik|AI847101|AW490653|C76116	TBC1 domain family, member 9	protein-coding
2.20634	chr7	132008985	132009384	+	2.51365	NA	Intergenic	B3A|SINE|B2	42724	NM_173410	233919	Mm.208740	NM_173410	ENSMUSG00000040125	Gpr26	9630036A11Rik|A730021D22	G protein-coupled receptor 26	protein-coding
1.67194	chr4	31557291	31557690	+	2.51365	NA	Intergenic	Intergenic	-406617	NM_009316	26409	Mm.258589	NM_009316	ENSMUSG00000028284	Map3k7	B430101B05|C87327|Tak1	mitogen-activated protein kinase kinase kinase 7	protein-coding
1.61721	chr11	78721456	78721855	+	2.51365	NA	Intergenic	RMER10B|LTR|ERVL	-24230	NM_008702	18099	Mm.9001	NM_008702	ENSMUSG00000017376	Nlk	AI194375	nemo like kinase	protein-coding
1.81228	chr3	9751117	9751516	+	2.51365	NA	intron (NM_053182, intron 2 of 7)	intron (NM_053182, intron 2 of 7)	82363	NM_001195031	94212	Mm.23897	NM_053182	ENSMUSG00000027508	Pag1	Cbp|F730007C19Rik|Pag	phosphoprotein associated with glycosphingolipid microdomains 1	protein-coding
1.761	chr7	135139227	135139626	+	2.51365	NA	intron (NM_001033420, intron 42 of 51)	intron (NM_001033420, intron 42 of 51)	56576	NR_046050	74314	Mm.415339	NR_046050	ENSMUSG00000100717	1700120G07Rik	-	RIKEN cDNA 1700120G07 gene	ncRNA
1.95242	chr7	68102661	68103060	+	2.51365	NA	intron (NM_010513, intron 2 of 20)	intron (NM_010513, intron 2 of 20)	150603	NM_010513	16001	Mm.275742	NM_010513	ENSMUSG00000005533	Igf1r	A330103N21Rik|CD221|D930020L01|IGF-1R|hyft	insulin-like growth factor I receptor	protein-coding
1.81829	chr6	113444318	113444717	+	2.51365	NA	intron (NM_001243739, intron 1 of 1)	RLTR21|LTR|ERVK	1948	NM_026365	67767	Mm.2053	NM_026365	ENSMUSG00000051256	Jagn1	5830427H10Rik	jagunal homolog 1	protein-coding
1.8552	chr7	49928635	49929034	+	2.51365	NA	intron (NM_148931, intron 5 of 14)	intron (NM_148931, intron 5 of 14)	17134	NM_148931	104245	Mm.207053	NM_148931	ENSMUSG00000039728	Slc6a5	Glyt2|prestin	solute carrier family 6 (neurotransmitter transporter, glycine), member 5	protein-coding
1.85508	chr1	160417769	160418168	+	2.51365	NA	intron (NM_013862, intron 17 of 20)	RLTR31D_MM|LTR|ERVK	-66397	NM_001038621	29809	Mm.25833	NM_013862	ENSMUSG00000026721	Rabgap1l	5830411O09Rik|8430421H08Rik|9630005B12Rik|AW049894|HHL|Hh1|mKIAA0471	RAB GTPase activating protein 1-like	protein-coding
2.07417	chr5	147898284	147898683	+	2.51365	NA	Intergenic	RMER17C2|LTR|ERVK	-3668	NM_027872	71706	Mm.153218	NM_027872	ENSMUSG00000029650	Slc46a3	1200006F02Rik	solute carrier family 46, member 3	protein-coding
1.71599	chr3	56485470	56485869	+	2.51365	NA	Intergenic	Intergenic	-301968	NM_030595	26422	Mm.384353	NM_030595	ENSMUSG00000027799	Nbea	Lyst2|mKIAA1544	neurobeachin	protein-coding
2.15417	chr7	136945700	136946099	+	2.51365	NA	intron (NM_008598, intron 1 of 4)	intron (NM_008598, intron 1 of 4)	51288	NM_008598	17314	Mm.440219	NM_008598	ENSMUSG00000054612	Mgmt	AGT|AI267024|Agat	O-6-methylguanine-DNA methyltransferase	protein-coding
1.84252	chr7	6934706	6935105	+	2.51365	NA	intron (NM_001360502, intron 5 of 7)	intron (NM_001360502, intron 5 of 7)	41757	NR_036631	116811	Mm.381671	NR_036631	ENSMUSG00000108043	Zim3	1700128I23Rik	zinc finger, imprinted 3	ncRNA
1.67957	chr18	48100225	48100624	+	2.51365	NA	intron (NR_045404, intron 3 of 3)	intron (NR_045404, intron 3 of 3)	55089	NM_001025388	433182	Mm.70666	NM_001025388	ENSMUSG00000059040	Eno1b	EG433182|Eno-1|Eno1|Gm5506|NNE	enolase 1B, retrotransposed	protein-coding
3.3446	chr6	51178476	51178875	+	2.51138	NA	Intergenic	CpG	91235	NR_029719	387166		NR_029719	ENSMUSG00000065505	Mir148a	Mirn148|Mirn148a|mir-148a	microRNA 148a	ncRNA
2.30314	chr16	22842883	22843282	+	2.51138	NA	intron (NM_001316746, intron 1 of 7)	intron (NM_001316746, intron 1 of 7)	14587	NM_001081368	70573	Mm.68291	NM_001081368	ENSMUSG00000004462	Tbccd1	5730478M09Rik|AU015083|BB165076	TBCC domain containing 1	protein-coding
1.79159	chr11	68142399	68142798	+	2.51138	NA	intron (NM_001361351, intron 6 of 6)	intron (NM_001361351, intron 6 of 6)	-78294	NR_105833	102465219		NR_105833	ENSMUSG00000099174	Mir6406	Gm27981|mmu-mir-6406	microRNA 6406	ncRNA
1.73737	chr7	19394555	19394954	+	2.51138	NA	3' UTR (NM_007949, exon 23 of 23)	3' UTR (NM_007949, exon 23 of 23)	5167	NM_146182	232943	Mm.213403	NM_146182	ENSMUSG00000040714	Klc3	BC017147|Klct	kinesin light chain 3	protein-coding
1.62466	chr12	27475001	27475400	+	2.51138	NA	Intergenic	Intergenic	-132482	NM_009234	20666	Mm.41702	NM_009234	ENSMUSG00000063632	Sox11	1110038H03Rik|6230403H02Rik|AI836553|end1	SRY (sex determining region Y)-box 11	protein-coding
1.77683	chr2	37872964	37873363	+	2.51138	NA	intron (NM_001362973, intron 13 of 22)	intron (NM_001362973, intron 13 of 22)	96914	NM_001163566	241324	Mm.392369	NM_001163566	ENSMUSG00000035403	Crb2	5930402A21|BC043114	crumbs family member 2	protein-coding
2.97302	chr10	107542631	107543030	+	2.51138	NA	intron (NM_001370987, intron 36 of 44)	intron (NM_001370987, intron 36 of 44)	-48107	NM_008657	17878	Mm.11	NM_008657	ENSMUSG00000035923	Myf6	MRF4|bHLHc4|herculin	myogenic factor 6	protein-coding
2.228	chr13	26154906	26155305	+	2.51138	NA	Intergenic	Intergenic	157301	NR_045933	73576	Mm.45473	NR_045933	ENSMUSG00000084811	1700092E19Rik	-	RIKEN cDNA 1700092E19 gene	ncRNA
1.73373	chr14	120730162	120730561	+	2.51138	NA	Intergenic	ORR1C2|LTR|ERVL-MaLR	-180833	NM_023579	70572	Mm.221452	NM_023579	ENSMUSG00000030662	Ipo5	1110011C18Rik|5730478E03Rik|AA409333|C76941|IMB3|Kpnb3|Ranbp5|imp5	importin 5	protein-coding
1.89875	chr6	141426222	141426621	+	2.51138	NA	intron (NM_018779, intron 2 of 15)	(TG)n|Simple_repeat|Simple_repeat	85868	NR_033555	100093700	Mm.483778	NR_033555	ENSMUSG00000107456	Gm10400	-	predicted gene 10400	ncRNA
1.79089	chr6	74250488	74250887	+	2.51138	NA	Intergenic	ORR1E|LTR|ERVL-MaLR	-642014	NR_157242	102634075	Mm.78553	NR_157242	ENSMUSG00000107441	Gm31747	-	predicted gene, 31747	ncRNA
2.10293	chr4	46227116	46227515	+	2.51138	NA	Intergenic	Intergenic	-31004	NM_011728	22590	Mm.247036	NM_011728	ENSMUSG00000028329	Xpa	AI573865|Xpac	xeroderma pigmentosum, complementation group A	protein-coding
3.33822	chr19	14849530	14849929	+	2.51138	NA	Intergenic	Intergenic	-251546	NM_001302947	21888	Mm.103638	NM_011600	ENSMUSG00000024642	Tle4	5730411M05Rik|AA792082|Bce-1|Bce1|ESTM13|ESTM14|Grg4|X83332|X83333|grg-4	transducin-like enhancer of split 4	protein-coding
2.12623	chr5	137342483	137342882	+	2.51138	NA	Intergenic	Intergenic	-5822	NM_001359611	83704	Mm.235625	NM_031406	ENSMUSG00000037344	Slc12a9	CIP1	solute carrier family 12 (potassium/chloride transporters), member 9	protein-coding
1.68062	chr2	101577282	101577681	+	2.51138	NA	intron (NM_001362687, intron 5 of 6)	intron (NM_001362687, intron 5 of 6)	43565	NM_001362687	68170	Mm.31263	NM_026592	ENSMUSG00000027165	B230118H07Rik	NWC	RIKEN cDNA B230118H07 gene	protein-coding
1.71329	chr2	60032348	60032747	+	2.51138	NA	intron (NM_001001182, intron 2 of 35)	intron (NM_001001182, intron 2 of 35)	66188	NM_001370942	667103	Mm.491257	NM_001370942		Gm13570	-	predicted gene 13570	protein-coding
1.86543	chr3	134314166	134314565	+	2.51138	NA	Intergenic	L2|LINE|L2	-73782	NR_035435	100316832		NR_035435	ENSMUSG00000084564	Mir1895	Mirn1895|mmu-mir-1895	microRNA 1895	ncRNA
1.9514	chr13	73835761	73836160	+	2.51138	NA	intron (NM_001347535, intron 2 of 8)	intron (NM_001347535, intron 2 of 8)	11671	NM_001347535	72293	Mm.45506	NM_028186	ENSMUSG00000021567	Nkd2	2210403L10Rik|AW212591|mNkd2	naked cuticle 2	protein-coding
2.35385	chr12	35881368	35881767	+	2.51138	NA	Intergenic	B4A|SINE|B4	-44054	NM_207531	403205	Mm.190508	NM_207531	ENSMUSG00000036231	Agr3	BCMP11|E030025L21Rik|Gm888	anterior gradient 3	protein-coding
1.77055	chr2	30251675	30252074	+	2.51138	NA	intron (NM_177725, intron 2 of 3)	intron (NM_177725, intron 2 of 3)	14105	NM_177725	241296	Mm.389232	NM_177725	ENSMUSG00000007476	Lrrc8a	Lrrc8|SWELL1|ebo|mKIAA1437	leucine rich repeat containing 8A VRAC subunit A	protein-coding
1.72565	chr12	32975315	32975714	+	2.51138	NA	intron (NM_198710, intron 4 of 4)	intron (NM_198710, intron 4 of 4)	21328	NM_198710	19027	Mm.246304	NM_013635	ENSMUSG00000020570	Sypl	AI314763|AI604763|D12Ertd446e|PanI|Pphn|Sypl1	synaptophysin-like protein	protein-coding
3.45506	chr12	4678551	4678950	+	2.51138	NA	intron (NM_011365, intron 28 of 38)	intron (NM_011365, intron 28 of 38)	59689	NM_029107	74855	Mm.269534	NM_029107	ENSMUSG00000079177	Fam228a	4930417G10Rik	family with sequence similarity 228, member A	protein-coding
1.9011	chr7	6753403	6753802	+	2.51138	NA	intron (NM_001360502, intron 2 of 7)	intron (NM_001360502, intron 2 of 7)	23019	NR_153590	57775	Mm.40752	NM_021323	ENSMUSG00000051527	Usp29	Ocat	ubiquitin specific peptidase 29	protein-coding
1.73442	chr13	28814348	28814747	+	2.51138	NA	intron (NR_045054, intron 2 of 7)	intron (NR_045054, intron 2 of 7)	70875	NR_045054	72518	Mm.37454	NR_045053		2610307P16Rik	AI666457	RIKEN cDNA 2610307P16 gene	ncRNA
1.65195	chr12	21507057	21507456	+	2.51138	NA	Intergenic	Intergenic	-89820	NM_011739	22630	Mm.289630	NM_011739	ENSMUSG00000076432	Ywhaq	2700028P07Rik|AA409740|AU021156|R74690	tyrosine 3-monooxygenase/tryptophan 5-monooxygenase activation protein theta	protein-coding
1.95367	chr9	28594224	28594623	+	2.51138	NA	intron (NM_177906, intron 1 of 6)	intron (NM_177906, intron 1 of 6)	190095	NM_177906	330908	Mm.379474	NM_177906	ENSMUSG00000062257	Opcml	2900075O15Rik|3732419F12|AI844366|B930023M13Rik|C230027C17|Gm181|Obcam	opioid binding protein/cell adhesion molecule-like	protein-coding
2.05767	chr7	142610993	142611392	+	2.51138	NA	Intergenic	Intergenic	-33046	NR_130973	14955	Mm.14802	NR_001592	ENSMUSG00000000031	H19	AI747191|EyeLinc6	H19, imprinted maternally expressed transcript	ncRNA
1.65284	chr10	14522697	14523096	+	2.51138	NA	intron (NM_001002268, intron 2 of 24)	intron (NM_001002268, intron 2 of 24)	22140	NM_001002268	215798	Mm.440142	NM_001002268	ENSMUSG00000039116	Adgrg6	1190004A11Rik|AI449247|AW045736|DREG|Gm222|Gpr126	adhesion G protein-coupled receptor G6	protein-coding
1.60916	chr8	83135010	83135409	+	2.51138	NA	Intergenic	Intergenic	-30143	NM_001111304	71310	Mm.24031	NM_027758	ENSMUSG00000031709	Tbc1d9	4933431N12Rik|AI847101|AW490653|C76116	TBC1 domain family, member 9	protein-coding
1.79055	chr2	131347405	131347804	+	2.51138	NA	intron (NM_178607, intron 1 of 5)	intron (NM_178607, intron 1 of 5)	5288	NM_178607	51902	Mm.477523	NM_178607	ENSMUSG00000048911	Rnf24	2810473M14Rik|4930505A13Rik|AI317164|C86507|D2Ertd504e	ring finger protein 24	protein-coding
1.59759	chr11	45822315	45822714	+	2.51138	NA	intron (NR_045876, intron 1 of 3)	intron (NR_045876, intron 1 of 3)	14431	NR_045876	100009664	Mm.415439	NR_045876		F630206G17Rik	-	RIKEN cDNA F630206G17 gene	ncRNA
1.79465	chr1	32172461	32172860	+	2.51138	NA	promoter-TSS (NM_133235)	promoter-TSS (NM_133235)	-62	NM_133235	170771	Mm.336594	NM_133235	ENSMUSG00000026058	Khdrbs2	6330586C16Rik|Slim1|Slm-1|Slm1|TG-RP135|Tg(LRRK2*R1441G)135Cjli|mSLM-1	KH domain containing, RNA binding, signal transduction associated 2	protein-coding
1.75256	chrX	169433920	169434319	+	2.51138	NA	Intergenic	HAL1|LINE|L1	113724	NM_001361166	101055907		NM_001361166		Gm15246	-	predicted gene 15246	protein-coding
3.18298	chr8	99339342	99339741	+	2.51138	NA	intron (NM_001039154, intron 2 of 12)	intron (NM_001039154, intron 2 of 12)	76930	NM_001285914	12564	Mm.441131	NM_007667	ENSMUSG00000036510	Cdh8	AI851472|cad8	cadherin 8	protein-coding
2.20526	chr2	61384569	61384968	+	2.51138	NA	Intergenic	ERVL-E-int|LTR|ERVL	-193818	NM_011529	21353	Mm.244393	NM_011529	ENSMUSG00000064289	Tank	C86182|E430026L09Rik|I-TRAF	TRAF family member-associated Nf-kappa B activator	protein-coding
1.84935	chr14	27846838	27847237	+	2.51138	NA	intron (NM_177814, intron 3 of 15)	intron (NM_177814, intron 3 of 15)	224630	NM_001347497	238988	Mm.318004	NM_177814	ENSMUSG00000040640	Erc2	6430531D06|CAST|CAST1/ERC2|D14Ertd171e|ELKS2alpha	ELKS/RAB6-interacting/CAST family member 2	protein-coding
1.81279	chr3	21868117	21868516	+	2.51138	NA	Intergenic	Intergenic	-208336	NM_030732	81004	Mm.202966	NM_030732	ENSMUSG00000027630	Tbl1xr1	8030499H02Rik|A630076E03Rik|AW539987|C21|C230089I12Rik|DC42|Ira1|TBLR1	transducin (beta)-like 1X-linked receptor 1	protein-coding
1.77582	chr10	4175012	4175411	+	2.51138	NA	Intergenic	Intergenic	37909	NR_152620	102632515	Mm.416995	NR_152620	ENSMUSG00000111266	Gm30570	-	predicted gene, 30570	ncRNA
1.74688	chr10	111134543	111134942	+	2.51138	NA	Intergenic	PB1D11|SINE|Alu	-30060	NM_175489	237542	Mm.220204	NM_175489	ENSMUSG00000020189	Osbpl8	AA536976|AA536995|C730029P18Rik|D330025H14Rik|ORP-8	oxysterol binding protein-like 8	protein-coding
1.66221	chr7	34689010	34689409	+	2.51138	NA	intron (NM_175140, intron 2 of 3)	MER63D|DNA|hAT-Blackjack	-33700	NM_001360818	233107	Mm.76761	NM_146188	ENSMUSG00000030499	Kctd15	BC031749	potassium channel tetramerisation domain containing 15	protein-coding
1.65364	chr2	37751132	37751531	+	2.51138	NA	Intergenic	Intergenic	-24918	NM_001163566	241324	Mm.392369	NM_001163566	ENSMUSG00000035403	Crb2	5930402A21|BC043114	crumbs family member 2	protein-coding
1.72165	chr1	166058140	166058539	+	2.51138	NA	Intergenic	Intergenic	-55705	NM_011137	18986	Mm.245261	NM_011137	ENSMUSG00000026565	Pou2f1	2810482H01Rik|NF-A1|Oct-1|Oct1|Otf-1|Otf1	POU domain, class 2, transcription factor 1	protein-coding
1.81103	chr3	156710267	156710666	+	2.51138	NA	intron (NM_001039094, intron 1 of 6)	RMER19B|LTR|ERVK	148672	NM_001039094	320840	Mm.317293	NM_177274	ENSMUSG00000040037	Negr1	5330422G01Rik|KILON|Ntra	neuronal growth regulator 1	protein-coding
1.64831	chr9	35493394	35493793	+	2.51138	NA	intron (NM_021339, intron 17 of 18)	intron (NM_021339, intron 17 of 18)	41517	NM_021339	57810	Mm.80509	NM_021339	ENSMUSG00000038119	Cdon	CDO|Cd0|Orcam	cell adhesion molecule-related/down-regulated by oncogenes	protein-coding
2.53822	chr14	8444387	8444786	+	2.51138	NA	intron (NM_028934, intron 14 of 15)	intron (NM_028934, intron 14 of 15)	-65823	NM_146050	18300	Mm.25351	NM_146050	ENSMUSG00000021749	Oit1	2310076N21Rik|AV067083|EF-7|Fam3d	oncoprotein induced transcript 1	protein-coding
2.77946	chr11	78246989	78247388	+	2.51138	NA	intron (NM_009143, intron 1 of 2)	intron (NM_009143, intron 1 of 2)	1437	NM_001359106	20316	Mm.20755	NM_009143	ENSMUSG00000002064	Sdf2	AI853825	stromal cell derived factor 2	protein-coding
1.70731	chr16	87017112	87017511	+	2.51138	NA	Intergenic	Intergenic	111128	NR_153792	102635567	Mm.233725	NR_153792	ENSMUSG00000116979	Gm32865	-	predicted gene, 32865	ncRNA
2.29347	chr9	41583700	41584099	+	2.51138	NA	intron (NR_015483, intron 1 of 1)	intron (NR_015483, intron 1 of 1)	1973	NR_029822	387236		NR_029822	ENSMUSG00000093354	Mir125b-1	Mirn125b|Mirn125b-1|mir-125b-1	microRNA 125b-1	ncRNA
2.03432	chr1	160071722	160072121	+	2.51138	NA	non-coding (NR_028111, exon 3 of 3)	non-coding (NR_028111, exon 3 of 3)	5997	NR_038030	75255	Mm.414845	NR_038030	ENSMUSG00000026729	4930562F07Rik	-	RIKEN cDNA 4930562F07 gene	ncRNA
2.05584	chr8	92229752	92230151	+	2.51138	NA	Intergenic	(TG)n|Simple_repeat|Simple_repeat	126169	NR_110452	71296	Mm.86664	NR_033641	ENSMUSG00000031736	Crnde	4933436C20Rik	colorectal neoplasia differentially expressed (non-protein coding)	ncRNA
1.82546	chr13	115169054	115169453	+	2.51138	NA	Intergenic	Intergenic	-67289	NM_001033228	109700	Mm.317280	NM_001033228	ENSMUSG00000042284	Itga1	CD49A|E130012M19Rik|Vla1	integrin alpha 1	protein-coding
1.68519	chr14	8439651	8440050	+	2.51138	NA	intron (NM_028934, intron 15 of 15)	intron (NM_028934, intron 15 of 15)	-61087	NM_146050	18300	Mm.25351	NM_146050	ENSMUSG00000021749	Oit1	2310076N21Rik|AV067083|EF-7|Fam3d	oncoprotein induced transcript 1	protein-coding
2.31672	chr3	37125643	37126042	+	2.51138	NA	exon (NM_008366, exon 1 of 4)	exon (NM_008366, exon 1 of 4)	112	NM_008366	16183	Mm.14190	NM_008366	ENSMUSG00000027720	Il2	Il-2	interleukin 2	protein-coding
1.95748	chr4	52619259	52619658	+	2.51138	NA	Intergenic	Intergenic	12252	NM_001356293	68274	Mm.85045	NM_026652	ENSMUSG00000028314	Toporsl	4930547C10Rik	topoisomerase I binding, arginine/serine-rich like	protein-coding
1.9595	chr8	32422425	32422824	+	2.51138	NA	Intergenic	Intergenic	270729	NR_046039	666589	Mm.367675	NR_046039		Gm8179	EG666589	predicted gene 8179	ncRNA
2.40284	chr16	49533396	49533795	+	2.51138	NA	Intergenic	Intergenic	-165699	NM_028680	73916	Mm.241276	NM_028680	ENSMUSG00000032965	Ift57	4833420A15Rik|Esrrbl1|Hippi|MHS4R2	intraflagellar transport 57	protein-coding
2.3988	chr3	37502630	37503029	+	2.50911	NA	intron (NM_021343, intron 14 of 15)	intron (NM_021343, intron 14 of 15)	82879	NM_021343	57815	Mm.172679	NM_021343	ENSMUSG00000027722	Spata5	2510048F20Rik|C78064|Spaf	spermatogenesis associated 5	protein-coding
1.88522	chr14	49557235	49557634	+	2.50911	NA	Intergenic	Intergenic	-31597	NM_029238	75288	Mm.78738	NM_029238	ENSMUSG00000021852	Slc35f4	4930550L21Rik	solute carrier family 35, member F4	protein-coding
2.47685	chr2	140837797	140838196	+	2.50911	NA	intron (NM_001013802, intron 4 of 18)	intron (NM_001013802, intron 4 of 18)	-166520	NM_178382	71436	Mm.426781	NM_178382	ENSMUSG00000051379	Flrt3	5530600M07Rik|C430047I10Rik|mKIAA1469	fibronectin leucine rich transmembrane protein 3	protein-coding
1.75718	chr1	60920469	60920868	+	2.50911	NA	Intergenic	Intergenic	11643	NM_001281976	12477	Mm.390	NM_009843	ENSMUSG00000026011	Ctla4	Cd152|Ctla-4|Ly-56	cytotoxic T-lymphocyte-associated protein 4	protein-coding
1.90825	chr15	31539720	31540119	+	2.50911	NA	Intergenic	Intergenic	-8882	NM_172606	223455	Mm.272185	NM_172606	ENSMUSG00000039100	2023-03-06	3830408G03|F830029L24Rik|mKIAA0597	membrane-associated ring finger (C3HC4) 6	protein-coding
2.29039	chr1	67179111	67179510	+	2.50911	NA	intron (NM_001080809, intron 20 of 37)	intron (NM_001080809, intron 20 of 37)	56283	NM_001080809	227231	Mm.343942	NM_001080809	ENSMUSG00000025991	Cps1	4732433M03Rik|CPS|D1Ucla3	carbamoyl-phosphate synthetase 1	protein-coding
1.6943	chr16	73253354	73253753	+	2.50911	NA	Intergenic	RLTR1C|LTR|ERV1	590404	NM_019413	19876	Mm.310772	NM_019413	ENSMUSG00000022883	Robo1	AW494633|AW742721|DUTT1|Gm310	roundabout guidance receptor 1	protein-coding
1.81539	chr9	41581172	41581571	+	2.50911	NA	promoter-TSS (NR_029822)	promoter-TSS (NR_029822)	118	NR_015483	73144	Mm.38166	NM_001033153	ENSMUSG00000074415	Mir100hg	2610203C20Rik|3110039I08Rik|AI848448|D230004N17Rik|D3Mgi9	Mir100 Mirlet7a-2 Mir125b-1 cluster host gene	ncRNA
1.90452	chr1	128679256	128679655	+	2.50911	NA	Intergenic	Intergenic	-87156	NM_009911	12767	Mm.1401	NM_009911	ENSMUSG00000045382	Cxcr4	CD184|CXC-R4|CXCR-4|Cmkar4|LESTR|PB-CKR|PBSF/SDF-1|Sdf1r|b2b220Clo	chemokine (C-X-C motif) receptor 4	protein-coding
2.80438	chr12	109527416	109527815	+	2.50911	NA	Intergenic	Intergenic	-13381	NR_027651	17263	Mm.289645	NM_144513	ENSMUSG00000021268	Meg3	2900016C05Rik|3110050O07Rik|6330408G06Rik|AI425946|AW108224|D12Bwg1266e|Gtl2|R74756|R75394	maternally expressed 3	ncRNA
2.28729	chr13	52042127	52042526	+	2.50911	NA	Intergenic	Intergenic	-54415	NR_045061	74050	Mm.84860	NR_045061	ENSMUSG00000113211	4921525O09Rik	-	RIKEN cDNA 4921525O09 gene	ncRNA
1.97533	chr2	7460742	7461141	+	2.50911	NA	Intergenic	Intergenic	-64743	NM_001110231	14007	Mm.398543	NM_010160	ENSMUSG00000002107	Celf2	B230218O03|B230345P09Rik|C88023|CELF-2|CUG-BP2|Cugbp2|D230046B21Rik|Etr-3|Napor|Napor-2|mETR-3	CUGBP, Elav-like family member 2	protein-coding
1.98968	chr15	38702408	38702807	+	2.50911	NA	Intergenic	Intergenic	25909	NR_131206	105463124	Mm.432448	NR_131206	ENSMUSG00000115620	Gm45924	Borg	predicted gene, 45924	ncRNA
1.75857	chr9	32444740	32445139	+	2.50911	NA	intron (NM_008026, intron 5 of 8)	intron (NM_008026, intron 5 of 8)	50954	NM_001168354	56379	Mm.390168	NM_019659	ENSMUSG00000041248	Kcnj1	Kir1.1|ROMK|Romk2	potassium inwardly-rectifying channel, subfamily J, member 1	protein-coding
2.63	chr11	98520449	98520848	+	2.50911	NA	intron (NM_011771, intron 1 of 7)	L1ME2z|LINE|L1	25383	NM_011771	22780	Mm.133367	NM_011771	ENSMUSG00000018168	Ikzf3	5830411O07Rik|Aiolos|Zfpn1a3|Znfn1a3	IKAROS family zinc finger 3	protein-coding
2.9855	chr13	92706114	92706513	+	2.50911	NA	intron (NM_172588, intron 11 of 11)	intron (NM_172588, intron 11 of 11)	88505	NM_011582	21828	Mm.20865	NM_011582	ENSMUSG00000021702	Thbs4	TSP4	thrombospondin 4	protein-coding
2.19203	chr3	28585385	28585784	+	2.50911	NA	intron (NM_001163009, intron 12 of 30)	intron (NM_001163009, intron 12 of 30)	-112319	NM_031197	20526	Mm.18443	NM_031197	ENSMUSG00000027690	Slc2a2	AI266973|Glut-2|Glut2	solute carrier family 2 (facilitated glucose transporter), member 2	protein-coding
1.89051	chr3	101572064	101572463	+	2.50911	NA	Intergenic	Intergenic	32444	NM_144900	11928	Mm.193670	NM_144900	ENSMUSG00000033161	Atp1a1	Atpa-1|BC010319	ATPase, Na+/K+ transporting, alpha 1 polypeptide	protein-coding
3.24108	chr17	16173635	16174034	+	2.50911	NA	Intergenic	Intergenic	-347248	NM_178615	68799	Mm.293466	NM_178615	ENSMUSG00000048027	Rgmb	1110059F19Rik|DRAGON	repulsive guidance molecule family member B	protein-coding
2.45612	chr5	76154751	76155150	+	2.50911	NA	3' UTR (NM_020611, exon 6 of 6)	3' UTR (NM_020611, exon 6 of 6)	14677	NM_020611	57357	Mm.289446	NM_020611	ENSMUSG00000029233	Srd5a3	1110025P14Rik|A430076C09|AV364670|AW987574|D730040M03Rik|H5ar|S5AR 3|Srd5a2l	steroid 5 alpha-reductase 3	protein-coding
1.66648	chr9	27521136	27521535	+	2.50911	NA	Intergenic	Intergenic	124123	NM_001305058	75469	Mm.45824	NM_029299	ENSMUSG00000031991	Spata19	1700001L23Rik|AV047838|spergen-1	spermatogenesis associated 19	protein-coding
2.27973	chr7	136179725	136180124	+	2.50911	NA	Intergenic	B4|SINE|B4	-88400	NR_102277	77383	Mm.227745	NR_102277	ENSMUSG00000110027	C030029H02Rik	-	RIKEN cDNA C030029H02 gene	ncRNA
1.69576	chr9	58654499	58654898	+	2.50911	NA	intron (NM_028598, intron 5 of 5)	intron (NM_028598, intron 5 of 5)	72458	NM_001293673	20320	Mm.15125	NM_009145	ENSMUSG00000032336	Nptn	AW554172|SDR-1|Sdfr1	neuroplastin	protein-coding
1.67098	chrX	46884040	46884439	+	2.50911	NA	Intergenic	MIR|SINE|MIR	555232	NM_028514	73360	Mm.60929	NM_028514	ENSMUSG00000046615	Actrt1	1700061J02Rik|Arp-T1	actin-related protein T1	protein-coding
1.85113	chr1	86301716	86302115	+	2.50911	NA	Intergenic	Intergenic	-1306	NM_145222	227327	Mm.86467	NM_145222	ENSMUSG00000079445	B3gnt7	C330001H22Rik|beta-3GnT7	UDP-GlcNAc:betaGal beta-1,3-N-acetylglucosaminyltransferase 7	protein-coding
1.65308	chr4	82662007	82662406	+	2.50911	NA	Intergenic	Intergenic	154217	NR_137202	102635783	Mm.41666	NR_137202		Gm11266	-	predicted gene 11266	ncRNA
2.06993	chr6	145181981	145182380	+	2.50911	NA	promoter-TSS (NR_157240)	promoter-TSS (NR_157240)	-95	NR_157240	105242817	Mm.446769	NR_157240	ENSMUSG00000086863	Gm15543	-	predicted gene 15543	ncRNA
1.84623	chr2	160910581	160910980	+	2.50911	NA	exon (NM_001291145, exon 2 of 4)	exon (NM_001291145, exon 2 of 4)	1559	NM_001291145	280635	Mm.330747	NM_182840	ENSMUSG00000050700	Emilin3	1110013O17Rik|EMILIN-3|EMILIN-5|EMILIN-T|Emilin5	elastin microfibril interfacer 3	protein-coding
2.79534	chr12	69688433	69688832	+	2.50911	NA	Intergenic	Intergenic	-6780	NM_001135559	20663	Mm.3770	NM_001135559	ENSMUSG00000034801	Sos2	SOS-2|mSOS-2	SOS Ras/Rho guanine nucleotide exchange factor 2	protein-coding
1.69254	chr7	84756288	84756687	+	2.50911	NA	intron (NR_038175, intron 2 of 4)	intron (NR_038175, intron 2 of 4)	-66530	NM_001360578	65098	Mm.209349	NM_022985	ENSMUSG00000030629	Zfand6	3110005P07Rik|Awp1|Za20d3	zinc finger, AN1-type domain 6	protein-coding
2.36486	chr15	40524382	40524781	+	2.50911	NA	intron (NR_046185, intron 2 of 2)	intron (NR_046185, intron 2 of 2)	2696	NR_046185	432945	Mm.321981	NR_046185	ENSMUSG00000056332	Gm16294	EG432945	predicted gene 16294	ncRNA
2.27968	chr15	7013985	7014384	+	2.50911	NA	Intergenic	Intergenic	-115388	NM_001113386	16880	Mm.149720	NM_013584	ENSMUSG00000054263	Lifr	A230075M04Rik|AW061234|LIF	LIF receptor alpha	protein-coding
2.53158	chr10	4325517	4325916	+	2.50911	NA	intron (NM_031185, intron 2 of 3)	intron (NM_031185, intron 2 of 3)	59387	NM_031185	83397	Mm.27481	NM_031185	ENSMUSG00000038587	Akap12	AI317366|SSeCKS|Srcs5|Tsga12	A kinase (PRKA) anchor protein (gravin) 12	protein-coding
1.80112	chr1	84405482	84405881	+	2.50911	NA	intron (NM_152915, intron 10 of 12)	intron (NM_152915, intron 10 of 12)	-121036	NM_001003948	98496	Mm.187470	NM_001003948	ENSMUSG00000045658	Pid1	5033414K04Rik|NYGGF4|P-CLI1	phosphotyrosine interaction domain containing 1	protein-coding
3.13025	chr1	12947308	12947707	+	2.50911	NA	intron (NM_172841, intron 1 of 8)	intron (NM_172841, intron 1 of 8)	43628	NM_172841	240726	Mm.24481	NM_172841	ENSMUSG00000025938	Slco5a1	4732454B15|A630033C23Rik|AA407151	solute carrier organic anion transporter family, member 5A1	protein-coding
1.68775	chr4	96077267	96077666	+	2.50911	NA	promoter-TSS (NM_145548)	promoter-TSS (NM_145548)	74	NM_145548	230459	Mm.268175	NM_145548	ENSMUSG00000028571	Cyp2j13	-	cytochrome P450, family 2, subfamily j, polypeptide 13	protein-coding
1.71544	chr4	114678428	114678827	+	2.50911	NA	Intergenic	Intergenic	-143093	NR_033617	433746	Mm.388908	NR_033617	ENSMUSG00000055198	Gm12830	-	predicted gene 12830	ncRNA
2.6728	chr6	61762220	61762619	+	2.50911	NA	intron (NM_183310, intron 8 of 10)	intron (NM_183310, intron 8 of 10)	-581609	NR_040287	100504262	Mm.438066	NR_040287		A730020E08Rik	-	RIKEN cDNA A730020E08 gene	ncRNA
2.01482	chr3	81149095	81149494	+	2.50911	NA	intron (NM_001357746, intron 3 of 6)	MER110A|LTR|ERV1	112878	NM_019971	54635	Mm.331089	NM_019971	ENSMUSG00000028019	Pdgfc	1110064L01Rik|AI647969|PDGF-C|SCDGF|VEGF-E	platelet-derived growth factor, C polypeptide	protein-coding
2.43844	chr5	31692147	31692546	+	2.50911	NA	intron (NM_153196, intron 1 of 7)	L2a|LINE|L2	5264	NM_153196	71336	Mm.22519	NM_153196	ENSMUSG00000029136	Rbks	5230400M11Rik|AI326806|RBSK|RK	ribokinase	protein-coding
1.79142	chr8	70317172	70317571	+	2.50911	NA	intron (NM_138647, intron 1 of 7)	intron (NM_138647, intron 1 of 7)	1596	NM_001163282	14559	Mm.258280	NM_008107	ENSMUSG00000087408	Gdf1	AI385651|Gdf-1	growth differentiation factor 1	protein-coding
2.41702	chr6	121239691	121240090	+	2.50911	NA	Intergenic	Intergenic	-6016	NM_011909	24110	Mm.326911	NM_011909	ENSMUSG00000030107	Usp18	1110058H21Rik|AW047653|UBP43|Ubp15	ubiquitin specific peptidase 18	protein-coding
1.91149	chr14	57633628	57634027	+	2.50911	NA	intron (NM_001368697, intron 5 of 23)	intron (NM_001368697, intron 5 of 23)	31411	NM_020506	57258	Mm.202747	NM_020506	ENSMUSG00000021952	Xpo4	B430309A01Rik|mKIAA1721	exportin 4	protein-coding
1.70089	chr6	137891633	137892032	+	2.50911	NA	Intergenic	Intergenic	137255	NM_172733	232449	Mm.29181	NM_172733	ENSMUSG00000030225	Dera	2010002D22Rik|2500002K03Rik|DEOC	deoxyribose-phosphate aldolase (putative)	protein-coding
2.84083	chr14	99396533	99396932	+	2.50911	NA	Intergenic	Intergenic	98041	NM_009769	12224	Mm.30262	NM_009769	ENSMUSG00000005148	Klf5	4930520J07Rik|Bteb2|CKLF|IKLF	Kruppel-like factor 5	protein-coding
2.20313	chr15	102693525	102693924	+	2.50911	NA	Intergenic	Intergenic	-21858	NR_030460	751542		NR_030460	ENSMUSG00000076009	Mir688	Mirn688|mmu-mir-688	microRNA 688	ncRNA
1.65731	chr12	102527161	102527560	+	2.50911	NA	Intergenic	Intergenic	-27581	NM_007693	12652	Mm.4137	NM_007693	ENSMUSG00000021194	Chga	ChrA|cgA	chromogranin A	protein-coding
2.13427	chr9	41153080	41153479	+	2.50911	NA	intron (NM_176860, intron 1 of 13)	intron (NM_176860, intron 1 of 13)	4783	NM_176860	72828	Mm.133615	NM_176860	ENSMUSG00000032020	Ubash3b	2810457I06Rik|BB125008|STS-1|TULA-2|p70	ubiquitin associated and SH3 domain containing, B	protein-coding
1.90614	chr4	65217765	65218164	+	2.50911	NA	intron (NM_021362, intron 7 of 21)	MER121|DNA|TcMar?	93790	NM_021362	18491	Mm.317854	NM_021362	ENSMUSG00000028370	Pappa	8430414N03Rik|IGFBP-4ase|PAG1|PAPP-A	pregnancy-associated plasma protein A	protein-coding
2.26072	chr13	64090276	64090675	+	2.50911	NA	Intergenic	ID_B1|SINE|B4	-1274	NM_008291	15487	Mm.5109	NM_008291	ENSMUSG00000033122	Hsd17b3	-	hydroxysteroid (17-beta) dehydrogenase 3	protein-coding
2.01862	chr8	64797732	64798131	+	2.50911	NA	intron (NM_178633, intron 4 of 14)	intron (NM_178633, intron 4 of 14)	51993	NM_178633	77113	Mm.350347	NM_178633	ENSMUSG00000031605	Klhl2	6030411N21Rik|8530402H02Rik|ABP-KELCH|AU020744|Mav	kelch-like 2, Mayven	protein-coding
2.68482	chr14	118138541	118138940	+	2.50911	NA	intron (NM_021434, intron 1 of 8)	intron (NM_021434, intron 1 of 8)	1613	NM_021434	58245	Mm.275411	NM_021434	ENSMUSG00000022131	Gpr180	AB041545|E130016I23Rik|Itr	G protein-coupled receptor 180	protein-coding
1.97177	chr3	54915738	54916137	+	2.50911	NA	promoter-TSS (NM_177854)	promoter-TSS (NM_177854)	-50	NM_177854	329641	Mm.51187	NM_177854	ENSMUSG00000056306	Sertm1	6030405A18Rik	serine rich and transmembrane domain containing 1	protein-coding
1.79356	chr1	12295749	12296148	+	2.50911	NA	Intergenic	Intergenic	-130038	NR_105759	102465961		NR_105759	ENSMUSG00000098555	Mir6341	Gm27262|mmu-mir-6341	microRNA 6341	ncRNA
2.29383	chr9	105521997	105522396	+	2.50911	NA	promoter-TSS (NM_001253831)	promoter-TSS (NM_001253831)	-939	NM_001253831	235574	Mm.326247	NM_175025	ENSMUSG00000032570	Atp2c1	1700121J11Rik|ATP2C1A|AW061228|BCPM|D930003G21Rik|HHD|SPCA|pmr1	ATPase, Ca++-sequestering	protein-coding
1.62372	chr18	16674101	16674500	+	2.50911	NA	intron (NM_007664, intron 2 of 15)	intron (NM_007664, intron 2 of 15)	134946	NM_007664	12558	Mm.257437	NM_007664	ENSMUSG00000024304	Cdh2	CDHN|N-CAD|Ncad	cadherin 2	protein-coding
2.37207	chr3	82348405	82348804	+	2.50911	NA	Intergenic	Intergenic	-9468	NM_001081230	213582	Mm.271269	NM_001081230	ENSMUSG00000033900	Map9	5033421J10Rik|5330427D05Rik|ASAP|Mtap9	microtubule-associated protein 9	protein-coding
1.8174	chr9	98490118	98490517	+	2.50683	NA	promoter-TSS (NM_009034)	promoter-TSS (NM_009034)	-220	NM_009034	19660	Mm.12825	NM_009034	ENSMUSG00000032454	Rbp2	Crbp-2|CrbpII|Rbp-2	retinol binding protein 2, cellular	protein-coding
1.83651	chr10	8092110	8092509	+	2.50683	NA	Intergenic	Intergenic	-136186	NM_138667	68652	Mm.193041	NM_138667	ENSMUSG00000015755	Tab2	1110030N06Rik|A530078N03Rik|Map3k7ip2|mKIAA0733	TGF-beta activated kinase 1/MAP3K7 binding protein 2	protein-coding
2.37099	chr8	77608112	77608511	+	2.50683	NA	intron (NM_001364445, intron 2 of 10)	intron (NM_001364445, intron 2 of 10)	2342	NM_145599	234463	Mm.273578	NM_145599	ENSMUSG00000031617	Tmem184c	8430433H16Rik|AI645453|AL033298|BC004056|Tmem34	transmembrane protein 184C	protein-coding
2.49242	chr8	26596933	26597332	+	2.50683	NA	Intergenic	MIR3|SINE|MIR	227291	NR_045904	72316	Mm.490534	NR_045904	ENSMUSG00000100335	2310008N11Rik	-	RIKEN cDNA 2310008N11 gene	ncRNA
1.90343	chr7	138215403	138215802	+	2.50683	NA	intron (NM_183289, intron 10 of 11)	intron (NM_183289, intron 10 of 11)	182128	NM_183289	70571	Mm.334297	NM_183289	ENSMUSG00000091002	Tcerg1l	5730476P14Rik	transcription elongation regulator 1-like	protein-coding
2.14094	chr7	91542715	91543114	+	2.50683	NA	intron (NM_011807, intron 2 of 22)	intron (NM_011807, intron 2 of 22)	452128	NM_011807	23859	Mm.147213	NM_011807	ENSMUSG00000052572	Dlg2	A330103J02Rik|B230218P12Rik|B330007M19Rik|Dlgh2|Gm1197|Gm21505|PSD93	discs large MAGUK scaffold protein 2	protein-coding
1.77755	chr5	102622958	102623357	+	2.50683	NA	intron (NM_029270, intron 2 of 9)	intron (NM_029270, intron 2 of 9)	141766	NM_029270	231532	Mm.440191	NM_029270	ENSMUSG00000057315	Arhgap24	0610025G21Rik	Rho GTPase activating protein 24	protein-coding
1.88528	chr5	32564694	32565093	+	2.50683	NA	Intergenic	RLTR35B_MM|LTR|ERVL	-46278	NM_009535	22612	Mm.4558	NM_009535	ENSMUSG00000014932	Yes1	Yes|p61-Yes	YES proto-oncogene 1, Src family tyrosine kinase	protein-coding
2.02256	chr13	21177712	21178111	+	2.50683	NA	Intergenic	RMER20A|LTR|ERVK	-2020	NM_009054	19720	Mm.314056	NM_009054	ENSMUSG00000021326	Trim27	AW538890|Gm19403|Rfp	tripartite motif-containing 27	protein-coding
1.70486	chr2	76442052	76442451	+	2.50683	NA	intron (NM_145525, intron 1 of 26)	intron (NM_145525, intron 1 of 26)	35743	NM_001290734	99031	Mm.240435	NM_145525	ENSMUSG00000042359	Osbpl6	1110062M20Rik|AI596402|ORP-6|mKIAA4128	oxysterol binding protein-like 6	protein-coding
2.04748	chr9	67152408	67152807	+	2.50683	NA	intron (NR_045748, intron 1 of 2)	intron (NR_045748, intron 1 of 2)	19046	NR_045748	100502636	Mm.412607	NR_045748	ENSMUSG00000111556	Gm19299	-	predicted gene, 19299	ncRNA
1.9965	chr15	99440328	99440727	+	2.50683	NA	intron (NM_001001884, intron 1 of 12)	intron (NM_001001884, intron 1 of 12)	17221	NM_001001884	380969	Mm.22915	NM_001001884	ENSMUSG00000023009	Nckap5l	C230021P08Rik|Cep169	NCK-associated protein 5-like	protein-coding
1.61121	chr7	142578037	142578436	+	2.50683	NA	promoter-TSS (NR_130974)	promoter-TSS (NR_130974)	-90	NR_130973	14955	Mm.14802	NR_001592	ENSMUSG00000000031	H19	AI747191|EyeLinc6	H19, imprinted maternally expressed transcript	ncRNA
1.76918	chr14	34087985	34088384	+	2.50683	NA	intron (NM_013473, intron 1 of 11)	intron (NM_013473, intron 1 of 11)	2205	NM_001281845	11752	Mm.3267	NM_013473	ENSMUSG00000021950	Anxa8	AI466995|Anx8	annexin A8	protein-coding
1.91006	chr7	68210408	68210807	+	2.50683	NA	intron (NM_010513, intron 17 of 20)	intron (NM_010513, intron 17 of 20)	53626	NM_030101	78444	Mm.425468	NM_030101	ENSMUSG00000030553	Pgpep1l	C330024D12Rik	pyroglutamyl-peptidase I-like	protein-coding
2.43858	chr1	119790612	119791011	+	2.50683	NA	intron (NM_019933, intron 2 of 26)	MTE-int|LTR|ERVL-MaLR	46260	NM_019933	19258	Mm.458796	NM_019933	ENSMUSG00000026384	Ptpn4	PTPMEG|Ptn4|TEP|TEP/mPTPMEG|hPTP-MEG	protein tyrosine phosphatase, non-receptor type 4	protein-coding
1.82016	chr4	156188985	156189384	+	2.50683	NA	TTS (NM_001369027)	TTS (NM_001369027)	-2925	NM_001369026	11603	Mm.273098	NM_021604	ENSMUSG00000041936	Agrn	Agrin|nmf380	agrin	protein-coding
2.56739	chr8	84052703	84053102	+	2.50683	NA	Intergenic	Intergenic	-7923	NM_173184	212108	Mm.261583	NM_173184	ENSMUSG00000045232	Rln3	M3|insl7	relaxin 3	protein-coding
2.3113	chr3	149333515	149333914	+	2.50683	NA	Intergenic	ID_B1|SINE|B4	58977	NR_040591	381482	Mm.393866	NR_040591		Gm1653	-	predicted gene 1653	ncRNA
2.08399	chr17	49022329	49022728	+	2.50683	NA	intron (NM_027452, intron 1 of 2)	intron (NM_027452, intron 1 of 2)	89946	NM_027452	70530	Mm.133607	NM_027452	ENSMUSG00000040490	Lrfn2	5730420O05Rik|SALM1|mKIAA1246	leucine rich repeat and fibronectin type III domain containing 2	protein-coding
1.86795	chr1	14795422	14795821	+	2.50683	NA	Intergenic	Intergenic	-39655	NM_010827	17681	Mm.5820	NM_010827	ENSMUSG00000025930	Msc	MyoR|bHLHa22	musculin	protein-coding
2.66117	chr8	123137764	123138163	+	2.50683	NA	Intergenic	C-rich|Low_complexity|Low_complexity	7857	NR_106048	102465655		NR_106048	ENSMUSG00000098582	Mir7080	Gm27911|mmu-mir-7080	microRNA 7080	ncRNA
3.08306	chr5	76239576	76239975	+	2.50683	NA	intron (NM_007715, intron 15 of 22)	intron (NM_007715, intron 15 of 22)	55895	NM_011626	21982	Mm.790	NM_011626	ENSMUSG00000029234	Tmem165	AV026557|Tpardl|Tparl|pFT27	transmembrane protein 165	protein-coding
1.92624	chr13	29767294	29767693	+	2.50683	NA	intron (NR_131896, intron 5 of 16)	intron (NR_131896, intron 5 of 16)	88180	NR_131896	68916	Mm.212227	NM_144536	ENSMUSG00000006191	Cdkal1	1190005B03Rik|6620401C13Rik	CDK5 regulatory subunit associated protein 1-like 1	protein-coding
2.01356	chr1	128683128	128683527	+	2.50683	NA	Intergenic	Intergenic	-91028	NM_009911	12767	Mm.1401	NM_009911	ENSMUSG00000045382	Cxcr4	CD184|CXC-R4|CXCR-4|Cmkar4|LESTR|PB-CKR|PBSF/SDF-1|Sdf1r|b2b220Clo	chemokine (C-X-C motif) receptor 4	protein-coding
2.20852	chr9	42839712	42840111	+	2.50683	NA	intron (NM_175481, intron 1 of 20)	intron (NM_175481, intron 1 of 20)	104460	NM_175481	110637	Mm.370291	NM_175481	ENSMUSG00000032017	Grik4	6330551K01Rik|GluK4|GluRgamma1|KA-1|KA1	glutamate receptor, ionotropic, kainate 4	protein-coding
2.42254	chr5	92071296	92071695	+	2.50683	NA	intron (NM_011816, intron 2 of 11)	intron (NM_011816, intron 2 of 11)	11422	NM_001080797	23881	Mm.290530	NM_011816	ENSMUSG00000029405	G3bp2	AA409541|E430034L04Rik|G3BP|mKIAA0660	GTPase activating protein (SH3 domain) binding protein 2	protein-coding
2.02414	chr13	111077624	111078023	+	2.50683	NA	Intergenic	Intergenic	151608	NR_045908	73129	Mm.417826	NR_045908	ENSMUSG00000114824	3110015C05Rik	-	RIKEN cDNA 3110015C05 gene	ncRNA
2.88254	chr8	128544439	128544838	+	2.50683	NA	Intergenic	Intergenic	-141016	NM_010578	16412	Mm.263396	NM_010578	ENSMUSG00000025809	Itgb1	4633401G24Rik|AA409975|AA960159|CD29|Fnrb|Gm9863|gpIIa	integrin beta 1 (fibronectin receptor beta)	protein-coding
1.60844	chr9	47353005	47353404	+	2.50683	NA	Intergenic	Intergenic	-176966	NM_001310841	54725	Mm.234832	NM_018770	ENSMUSG00000032076	Cadm1	2900073G06Rik|3100001I08Rik|AI987920|Bl2|Igsf4|Igsf4a|Necl2|RA175|RA175A|RA175B|RA175C|RA175N|ST17|SgIGSF|SynCam|Tslc1	cell adhesion molecule 1	protein-coding
2.40814	chr1	188667443	188667842	+	2.50683	NA	intron (NM_021408, intron 36 of 70)	intron (NM_021408, intron 36 of 70)	340198	NM_001359578	226823	Mm.209880	NM_172650	ENSMUSG00000026608	Kctd3	4930438A20Rik|9330185B06|E330032J19Rik|NY-REN-45	potassium channel tetramerisation domain containing 3	protein-coding
1.75105	chr8	103173877	103174276	+	2.50683	NA	Intergenic	RMER17D2|LTR|ERVK	173458	NR_036588	69794	Mm.396139	NR_036588	ENSMUSG00000110340	1600027J07Rik	-	RIKEN cDNA 1600027J07 gene	ncRNA
2.63573	chr14	123530074	123530473	+	2.50683	NA	intron (NM_177393, intron 7 of 43)	intron (NM_177393, intron 7 of 43)	96871	NM_177393	338370	Mm.255348	NM_177393	ENSMUSG00000000197	Nalcn	A530023G15Rik|AI849508|Vgcnl1	sodium leak channel, non-selective	protein-coding
1.81777	chr6	48783087	48783486	+	2.50683	NA	Intergenic	RMER20B|LTR|ERVK	-12435	NM_031247	83408	Mm.333050	NM_031247	ENSMUSG00000039264	Gimap3	2010110D23Rik|Gimap5|Ian4	GTPase, IMAP family member 3	protein-coding
2.17039	chr1	172462506	172462905	+	2.50683	NA	Intergenic	Intergenic	-12655	NM_029612	98365	Mm.150050	NM_029612	ENSMUSG00000026548	Slamf9	2310026I04Rik|AI462096|CD2F-10|CD84-H1|Cd2f10|SF2001	SLAM family member 9	protein-coding
1.8864	chr12	81332875	81333274	+	2.50683	NA	5' UTR (NM_080440, exon 1 of 8)	5' UTR (NM_080440, exon 1 of 8)	106	NM_080440	110893	Mm.443748	NM_080440	ENSMUSG00000079055	Slc8a3	AW742262|Ncx3	solute carrier family 8 (sodium/calcium exchanger), member 3	protein-coding
1.82409	chr10	97304806	97305205	+	2.50683	NA	Intergenic	Intergenic	-118473	NR_039547	100628616		NR_039547	ENSMUSG00000105557	Mir3966	mmu-mir-3966|mu-mir-3966	microRNA 3966	ncRNA
2.29623	chr2	94846440	94846839	+	2.50455	NA	Intergenic	Intergenic	-408453	NM_007466	11800	Mm.181824	NM_007466	ENSMUSG00000027193	Api5	AAC-11|AI196452|API-5	apoptosis inhibitor 5	protein-coding
1.77549	chr1	192816146	192816545	+	2.50455	NA	Intergenic	Tigger17c|DNA|TcMar-Tigger	18868	NR_155503	320952	Mm.100944	NR_155503		A730013G03Rik	-	RIKEN cDNA A730013G03 gene	ncRNA
2.39268	chr1	73514250	73514649	+	2.50455	NA	Intergenic	Intergenic	-106880	NR_003202	723792	Mm.385493	NR_003202		Pinc	-	pregnancy induced noncoding RNA	ncRNA
1.89065	chr11	106961620	106962019	+	2.50455	NA	Intergenic	Intergenic	37706	NM_010655	16647	Mm.12508	NM_010655	ENSMUSG00000018362	Kpna2	2410044B12Rik|IPOA1|PTAC58|Rch1	karyopherin (importin) alpha 2	protein-coding
1.94705	chr4	154118720	154119119	+	2.50455	NA	intron (NM_011642, intron 1 of 13)	intron (NM_011642, intron 1 of 13)	20956	NM_011642	22062	Mm.78015	NM_011642	ENSMUSG00000029026	Trp73	TAp73|Tp73|deltaNp73|p73	transformation related protein 73	protein-coding
1.6462	chr6	42287006	42287405	+	2.50455	NA	intron (NM_013491, intron 1 of 22)	intron (NM_013491, intron 1 of 22)	520	NM_013491	12723	Mm.386757	NM_013491	ENSMUSG00000029862	Clcn1	Clc-1|Clc1|SMCC1|adr|mto|myotonia|nmf355	chloride channel, voltage-sensitive 1	protein-coding
1.94382	chr2	90812858	90813257	+	2.50455	NA	intron (NM_001356533, intron 16 of 17)	intron (NM_001356533, intron 16 of 17)	29819	NM_001356533	271813	Mm.61146	NM_178755	ENSMUSG00000040812	Agbl2	4930524K04|A430081C19Rik|CCP2	ATP/GTP binding protein-like 2	protein-coding
1.86069	chr6	15242441	15242840	+	2.50455	NA	intron (NM_212435, intron 2 of 16)	intron (NM_212435, intron 2 of 16)	57134	NM_001286607	114142	Mm.332919	NM_053242	ENSMUSG00000029563	Foxp2	2810043D05Rik|AI449000|CAG-16|D0Kist7	forkhead box P2	protein-coding
2.00212	chr14	13284524	13284923	+	2.50455	NA	promoter-TSS (NR_121588)	promoter-TSS (NR_121588)	-57	NM_028052	72003	Mm.317515	NM_028052	ENSMUSG00000056296	Synpr	1500003F20Rik|SPO	synaptoporin	protein-coding
2.05307	chr7	99845926	99846325	+	2.50455	NA	intron (NM_025668, intron 3 of 4)	intron (NM_025668, intron 3 of 4)	12758	NM_025668	66624	Mm.30043	NM_025668	ENSMUSG00000035227	Spcs2	5730406I15Rik|AA408713|mKIAA0102	signal peptidase complex subunit 2 homolog (S. cerevisiae)	protein-coding
1.88342	chr9	60832197	60832596	+	2.50455	NA	intron (NM_028283, intron 1 of 18)	intron (NM_028283, intron 1 of 18)	37954	NM_028283	72565	Mm.68819	NM_028283	ENSMUSG00000034485	Uaca	2700059D02Rik|nucling	uveal autoantigen with coiled-coil domains and ankyrin repeats	protein-coding
1.91725	chr9	86360510	86360909	+	2.50455	NA	intron (NM_027394, intron 9 of 9)	intron (NM_027394, intron 9 of 9)	104207	NM_027394	70348	Mm.53469	NM_027394	ENSMUSG00000032415	Ube2cbp	2610018I03Rik|Ube3d	ubiquitin-conjugating enzyme E2C binding protein	protein-coding
2.13366	chr14	118369124	118369523	+	2.50455	NA	intron (NR_045624, intron 3 of 5)	intron (NR_045624, intron 3 of 5)	3445	NR_045624	73306	Mm.362328	NR_045624	ENSMUSG00000099911	1700044C05Rik	-	RIKEN cDNA 1700044C05 gene	ncRNA
2.24538	chr15	59307684	59308083	+	2.50455	NA	intron (NR_045613, intron 1 of 1)	intron (NR_045613, intron 1 of 1)	935	NR_045613	100416830	Mm.490788	NR_045613	ENSMUSG00000098528	Zfp572	4930472F24Rik	zinc finger protein 572	pseudo
1.91034	chr3	55688099	55688498	+	2.50455	NA	intron (NM_030595, intron 47 of 57)	intron (NM_030595, intron 47 of 57)	-94212	NM_010750	17116	Mm.440209	NM_010750	ENSMUSG00000056947	Mab21l1	AW047968	mab-21-like 1	protein-coding
1.76109	chr3	145703385	145703784	+	2.50455	NA	Intergenic	Intergenic	-53599	NM_010516	16007	Mm.1231	NM_010516	ENSMUSG00000028195	Ccn1	AI325051|Cyr61|Igfbp10	cellular communication network factor 1	protein-coding
2.11974	chr11	22251651	22252050	+	2.50455	NA	intron (NM_153078, intron 2 of 24)	MER5B|DNA|hAT-Charlie	34945	NM_001252515	216565	Mm.491265	NM_153078	ENSMUSG00000042302	Ehbp1	AF424697|Flj21950|NACSIN	EH domain binding protein 1	protein-coding
1.78574	chr18	54876098	54876497	+	2.29579	NA	Intergenic	Intergenic	113883	NM_175751	269023	Mm.192984	NM_175751	ENSMUSG00000052713	Zfp608	4932417D18Rik|D430007A19Rik|Znf608	zinc finger protein 608	protein-coding
1.88341	chr1	179233272	179233671	+	2.29579	NA	intron (NM_027188, intron 5 of 11)	intron (NM_027188, intron 5 of 11)	284570	NM_027188	69726	Mm.222338	NM_027188	ENSMUSG00000055067	Smyd3	2410008A19Rik|Zmynd1	SET and MYND domain containing 3	protein-coding
1.86145	chr7	4518081	4518480	+	2.29579	NA	TTS (NM_009406)	TTS (NM_009406)	-2305	NM_001277904	21955	Mm.358643	NM_011618	ENSMUSG00000064179	Tnnt1	AW146156|Tnt|sTnT|ssTnT	troponin T1, skeletal, slow	protein-coding
2.08071	chr3	142779289	142779688	+	2.29579	NA	intron (NM_145546, intron 3 of 6)	intron (NM_145546, intron 3 of 6)	14241	NM_145546	229906	Mm.271756	NM_145546	ENSMUSG00000028271	Gtf2b	-	general transcription factor IIB	protein-coding
1.91353	chr1	191977180	191977579	+	2.29579	NA	promoter-TSS (NM_001177900)	promoter-TSS (NM_001177900)	9	NM_023727	74023	Mm.274393	NM_023727	ENSMUSG00000049353	Rd3	3322402L07Rik|rd-3|rd3	retinal degeneration 3	protein-coding
2.48353	chr13	100682736	100683135	+	2.29315	NA	intron (NM_183115, intron 5 of 11)	intron (NM_183115, intron 5 of 11)	13454	NM_183115	76041	Mm.23977	NM_183115	ENSMUSG00000048924	Ccdc125	5830436D01Rik|AL023012	coiled-coil domain containing 125	protein-coding
1.74161	chr2	20072511	20072910	+	2.29315	NA	Intergenic	Intergenic	-217203	NM_001081006	208618	Mm.237935	NM_029895	ENSMUSG00000036617	Etl4	6620402G01Rik|9430077C05Rik|BC026657|E330027G05Rik|Etl-4|Skt	enhancer trap locus 4	protein-coding
1.75349	chr7	81039563	81039962	+	2.29315	NA	intron (NM_178707, intron 9 of 9)	intron (NM_178707, intron 9 of 9)	-17838	NM_054085	116904	Mm.475768	NM_054085	ENSMUSG00000038763	Alpk3	AW319487|D330016D04|MAK|Midori|mKIAA1330	alpha-kinase 3	protein-coding
1.69831	chr3	128951111	128951510	+	2.29315	NA	Intergenic	Intergenic	-248568	NM_001286942	18741	Mm.246804	NM_011098	ENSMUSG00000028023	Pitx2	9430085M16Rik|Brx1|Brx1b|Munc30|Otlx2|Ptx2|Rieg	paired-like homeodomain transcription factor 2	protein-coding
1.85563	chr4	149920435	149920834	+	2.29315	NA	intron (NM_029035, intron 1 of 2)	intron (NM_029035, intron 1 of 2)	34372	NM_029035	74646	Mm.30	NM_029035	ENSMUSG00000039911	Spsb1	1110014L01Rik|4930422J18Rik|AI596360|AI854583|SSB-1|SSB1	splA/ryanodine receptor domain and SOCS box containing 1	protein-coding
1.95817	chr7	97070811	97071210	+	2.29315	NA	Intergenic	Intergenic	-10741	NM_010248	14389	Mm.42033	NM_010248	ENSMUSG00000004508	Gab2	AI463667|D130058I17Rik|p97	growth factor receptor bound protein 2-associated protein 2	protein-coding
2.12469	chr7	63082852	63083251	+	2.29315	NA	Intergenic	Intergenic	129475	NM_007390	11441	Mm.113464	NM_007390	ENSMUSG00000030525	Chrna7	Acra7|alpha7|nAchR	cholinergic receptor, nicotinic, alpha polypeptide 7	protein-coding
1.78873	chr13	44152871	44153270	+	2.29315	NA	Intergenic	(TG)n|Simple_repeat|Simple_repeat	31903	NR_045285	328235	Mm.188356	NR_045285	ENSMUSG00000089815	Gm5083	A730030A06	predicted gene 5083	ncRNA
2.89239	chr14	117157428	117157827	+	2.29315	NA	intron (NM_001079844, intron 1 of 9)	intron (NM_001079844, intron 1 of 9)	232330	NM_001079844	23888	Mm.440025	NM_011821	ENSMUSG00000058571	Gpc6	-	glypican 6	protein-coding
1.97614	chr7	119692318	119692717	+	2.29315	NA	intron (NM_178414, intron 1 of 13)	intron (NM_178414, intron 1 of 13)	2491	NM_178414	233801	Mm.240412	NM_178414	ENSMUSG00000047026	Acsm4	O-MACS|OMACS	acyl-CoA synthetase medium-chain family member 4	protein-coding
1.8425	chr17	15075012	15075411	+	2.29315	NA	Intergenic	Intergenic	33571	NM_001360401	381062	Mm.393767	NM_183133	ENSMUSG00000036552	Ermard	2210404J11Rik|2410011O22Rik|AI448938	ER membrane associated RNA degradation	protein-coding
1.79017	chr1	54710559	54710958	+	2.29315	NA	intron (NM_001081433, intron 16 of 27)	intron (NM_001081433, intron 16 of 27)	-153074	NM_001163314	241062	Mm.103539	NM_175508	ENSMUSG00000073678	Pgap1	5033403E17Rik|9030223K07Rik|A530084K22|D230012E17Rik|oto	post-GPI attachment to proteins 1	protein-coding
2.31365	chr9	67586549	67586948	+	2.29315	NA	Intergenic	Intergenic	-27045	NM_001081242	70549	Mm.33645	NM_027458	ENSMUSG00000052698	Tln2	5730421P04Rik|AI507121|AI787438|AL118320|mKIAA0320	talin 2	protein-coding
2.25515	chr3	29206034	29206433	+	2.29315	NA	intron (NR_151638, intron 4 of 13)	intron (NR_151638, intron 4 of 13)	123702	NM_029412	75740	Mm.330948	NM_029412	ENSMUSG00000063600	Egfem1	6130401L20Rik|Efcab11	EGF-like and EMI domain containing 1	protein-coding
2.15326	chr9	60942685	60943084	+	2.29315	NA	Intergenic	Intergenic	-74185	NR_040767	330956	Mm.207985	NR_040767	ENSMUSG00000111290	Gm5122	A430102L10	predicted gene 5122	ncRNA
2.31075	chr2	118716691	118717090	+	2.29315	NA	intron (NM_177568, intron 16 of 31)	intron (NM_177568, intron 16 of 31)	11548	NM_177568	18796	Mm.215156	NM_177568	ENSMUSG00000040061	Plcb2	AI550384|B230205M18Rik|B230399N12	phospholipase C, beta 2	protein-coding
1.87445	chr18	78547104	78547503	+	2.29315	NA	intron (NM_030683, intron 2 of 11)	intron (NM_030683, intron 2 of 11)	49647	NM_207651	27411	Mm.44158	NM_030683	ENSMUSG00000024552	Slc14a2	UT-A1|UT-A3	solute carrier family 14 (urea transporter), member 2	protein-coding
2.45446	chr3	65214672	65215071	+	2.29315	NA	intron (NM_001289450, intron 2 of 14)	intron (NM_001289450, intron 2 of 14)	26768	NM_001289450	16497	Mm.316402	NM_010597	ENSMUSG00000027827	Kcnab1	Akr8a8|Kvbeta1.1|mKv(beta)1	potassium voltage-gated channel, shaker-related subfamily, beta member 1	protein-coding
2.18413	chr4	49227542	49227941	+	2.29315	NA	intron (NM_178756, intron 2 of 7)	intron (NM_178756, intron 2 of 7)	168279	NM_178756	272031	Mm.299460	NM_178756	ENSMUSG00000063446	Plppr1	E130309F12Rik|Lppr1|PRG-3|mKIAA4247	phospholipid phosphatase related 1	protein-coding
3.20015	chr18	24246558	24246957	+	2.29315	NA	intron (NM_001361200, intron 4 of 12)	B3A|SINE|B2	40763	NM_001160404	14423	Mm.30249	NM_013814	ENSMUSG00000000420	Galnt1	-	polypeptide N-acetylgalactosaminyltransferase 1	protein-coding
1.97558	chr1	35655449	35655848	+	2.2905	NA	Intergenic	Intergenic	-412752	NM_015818	50785	Mm.213566	NM_015818	ENSMUSG00000045216	Hs6st1	6Ost1	heparan sulfate 6-O-sulfotransferase 1	protein-coding
1.82812	chr2	164928184	164928583	+	2.2905	NA	Intergenic	ORR1C1|LTR|ERVL-MaLR	-16633	NM_199027	329559	Mm.330776	NM_199027	ENSMUSG00000039834	Zfp335	1810045J01Rik|NIF-1|Nif1|Znf335	zinc finger protein 335	protein-coding
2.00778	chr5	147876827	147877226	+	2.2905	NA	3' UTR (NM_027872, exon 6 of 6)	3' UTR (NM_027872, exon 6 of 6)	16398	NM_025624	66537	Mm.332855	NM_025624	ENSMUSG00000029649	Pomp	2510048O06Rik|Ump1	proteasome maturation protein	protein-coding
2.53407	chr18	47325306	47325705	+	2.2905	NA	intron (NM_001311097, intron 1 of 17)	L1MA4A|LINE|L1	43363	NM_018744	20358	Mm.40909	NM_018744	ENSMUSG00000019647	Sema6a	A730020P05Rik|AI851735|Sema6A-1|Semaq|VIa	sema domain, transmembrane domain (TM), and cytoplasmic domain, (semaphorin) 6A	protein-coding
3.07284	chr11	46213835	46214234	+	2.2905	NA	intron (NM_133769, intron 26 of 30)	intron (NM_133769, intron 26 of 30)	-21523	NM_177075	320116	Mm.39600	NM_177075	ENSMUSG00000048721	Fndc9	C030019I05Rik	fibronectin type III domain containing 9	protein-coding
2.07833	chr5	132342344	132342743	+	2.2905	NA	intron (NM_001363480, intron 1 of 19)	intron (NM_001363480, intron 1 of 19)	200677	NM_001363480	319974	Mm.409595	NM_177047	ENSMUSG00000029673	Auts2	2700063G02Rik|A730011F23Rik|D830032G16Rik	autism susceptibility candidate 2	protein-coding
3.18591	chr2	53042399	53042798	+	2.2905	NA	intron (NM_172409, intron 4 of 26)	intron (NM_172409, intron 4 of 26)	148656	NM_001371020
1.9021	chr14	105061216	105061615	+	2.2905	NA	Intergenic	Intergenic	115899	NM_001368684	74213	Mm.124957	NM_134077	ENSMUSG00000022119	Rbm26	1700009P03Rik|AI447318|C230097K14Rik|C86225|MLZ-393|Pro1777|Se70-2	RNA binding motif protein 26	protein-coding
1.68619	chr5	134367526	134367925	+	2.2905	NA	intron (NM_001081462, intron 22 of 29)	B4|SINE|B4	41271	NR_039544	100628570		NR_039544	ENSMUSG00000093311	Mir3965	mmu-mir-3965|mu-mir-3965	microRNA 3965	ncRNA
2.41565	chr8	35204572	35204971	+	2.2905	NA	Intergenic	MIRb|SINE|MIR	-170988	NM_001364451	244416	Mm.247126	NM_177741	ENSMUSG00000046794	Ppp1r3b	6430576E21|AW821953|GL|PTG	protein phosphatase 1, regulatory subunit 3B	protein-coding
2.30835	chr18	8756552	8756951	+	2.2905	NA	Intergenic	Intergenic	-456105	NM_008058	14370	Mm.184289	NM_008058	ENSMUSG00000036904	Fzd8	Fz8	frizzled class receptor 8	protein-coding
1.72631	chr1	165142433	165142832	+	2.2905	NA	intron (NM_032005, intron 5 of 7)	intron (NM_032005, intron 5 of 7)	18141	NM_032005	83993	Mm.190649	NM_032005	ENSMUSG00000026572	Tbx19	AU019250|D1Ertd754e|Tpit	T-box 19	protein-coding
1.71515	chrX	142156825	142157224	+	2.2905	NA	intron (NM_001007576, intron 5 of 19)	intron (NM_001007576, intron 5 of 19)	39912	NM_001007576	245650	Mm.208511	NM_001007576	ENSMUSG00000042282	Gucy2f	A930002I06|GC-F|GC2	guanylate cyclase 2f	protein-coding
2.06159	chr12	10350642	10351041	+	2.2905	NA	Intergenic	Intergenic	-19130	NM_027588	70881	Mm.272843	NM_027588	ENSMUSG00000020622	Nt5c1b	4921514H13Rik|AIRP|CN-IB|cN1B	5'-nucleotidase, cytosolic IB	protein-coding
2.38069	chr1	128652870	128653269	+	2.2905	NA	Intergenic	Intergenic	-60770	NM_009911	12767	Mm.1401	NM_009911	ENSMUSG00000045382	Cxcr4	CD184|CXC-R4|CXCR-4|Cmkar4|LESTR|PB-CKR|PBSF/SDF-1|Sdf1r|b2b220Clo	chemokine (C-X-C motif) receptor 4	protein-coding
2.40443	chr1	39636648	39637047	+	2.2905	NA	intron (NM_170597, intron 2 of 3)	intron (NM_170597, intron 2 of 3)	14335	NM_170597	263764	Mm.122091	NM_170597	ENSMUSG00000050967	Creg2	A830098L22Rik	cellular repressor of E1A-stimulated genes 2	protein-coding
2.70442	chr2	149804647	149805046	+	2.2905	NA	Intergenic	Intergenic	-25937	NM_001085521	433485	Mm.330649	NM_001085521	ENSMUSG00000074736	Syndig1	AW123113|DSPC2|Gm14134|H2C20orf39|Tmem90b	synapse differentiation inducing 1	protein-coding
2.30088	chr2	16514983	16515382	+	2.2905	NA	intron (NM_026162, intron 2 of 13)	intron (NM_026162, intron 2 of 13)	158878	NM_026162	67448	Mm.313938	NM_026162	ENSMUSG00000026748	Plxdc2	1200007L24Rik|5430431D22Rik|AI646728|AU022916|AV231634|Tem7r	plexin domain containing 2	protein-coding
2.25857	chr7	6784272	6784671	+	2.2905	NA	intron (NM_001360502, intron 2 of 7)	intron (NM_001360502, intron 2 of 7)	-19116	NR_037213	100499513		NR_037213	ENSMUSG00000092815	Mir3099	mir-3099|mmu-mir-3099	microRNA 3099	ncRNA
1.75918	chr1	72780693	72781092	+	2.2905	NA	Intergenic	Intergenic	-43588	NM_008342	16008	Mm.141936	NM_008342	ENSMUSG00000039323	Igfbp2	AI255832|IBP-2|Igfbp-2|mIGFBP-2	insulin-like growth factor binding protein 2	protein-coding
2.58002	chr2	59338503	59338902	+	2.2905	NA	intron (NM_001362991, intron 13 of 20)	intron (NM_001362991, intron 13 of 20)	47980	NR_040510	76676	Mm.110038	NR_040510	ENSMUSG00000087455	5330411J11Rik	-	RIKEN cDNA 5330411J11 gene	ncRNA
1.69533	chr11	11886409	11886808	+	2.2905	NA	intron (NM_001190448, intron 1 of 14)	intron (NM_001190448, intron 1 of 14)	3800	NM_016672	13195	Mm.12906	NM_016672	ENSMUSG00000020182	Ddc	Aadc	dopa decarboxylase	protein-coding
1.99291	chr1	81303427	81303826	+	2.2905	NA	intron (NM_001356397, intron 6 of 6)	ORR1D2|LTR|ERVL-MaLR	226219	NM_001356397	241134	Mm.313904	NM_172849	ENSMUSG00000054976	Nyap2	9430031J16Rik|Jr6|Kiaa1486	neuronal tyrosine-phophorylated phosphoinositide 3-kinase adaptor 2	protein-coding
2.85885	chr15	78179764	78180163	+	2.2905	NA	Intergenic	Intergenic	-5882	NM_025931	67042	Mm.30191	NM_025931	ENSMUSG00000016637	Ift27	2600013G09Rik|Rabl4	intraflagellar transport 27	protein-coding
2.78202	chr7	120756356	120756755	+	2.2905	NA	intron (NM_177697, intron 3 of 33)	intron (NM_177697, intron 3 of 33)	16998	NM_177697	233813	Mm.389939	NM_177697	ENSMUSG00000030889	Vwa3a	E030013G06Rik	von Willebrand factor A domain containing 3A	protein-coding
2.0298	chr19	56231839	56232238	+	2.2905	NA	Intergenic	Intergenic	-55874	NM_001329935	226243	Mm.25791	NM_146101	ENSMUSG00000025075	Habp2	AI035669|FSAP|HABP|HGFAL|PHBP	hyaluronic acid binding protein 2	protein-coding
1.86234	chr13	37974367	37974766	+	2.2905	NA	3' UTR (NM_025965, exon 8 of 8)	3' UTR (NM_025965, exon 8 of 8)	19642	NM_001360842	107513	Mm.426670	NM_025965	ENSMUSG00000021427	Ssr1	2510001K09Rik|6330400D04|AI159733|AI452176|SSR|TRAPA	signal sequence receptor, alpha	protein-coding
1.7069	chr17	62975939	62976338	+	2.2905	NA	Intergenic	Intergenic	-94821	NM_207654	13640	Mm.7978	NM_010109	ENSMUSG00000048915	Efna5	AL-1|AV158822|EFL-5|Ephrin-A5|Epl7|LERK-7|RAGS	ephrin A5	protein-coding
2.56661	chr17	36947070	36947469	+	2.2905	NA	exon (NM_001099632, exon 4 of 4)	exon (NM_001099632, exon 4 of 4)	4218	NM_001099632	386454	Mm.105324	NM_001099632	ENSMUSG00000036492	Rnf39	BC038661|Gm1786|Gm1787|Gm320|LIRF	ring finger protein 39	protein-coding
1.75404	chr11	59337897	59338296	+	2.2905	NA	Intergenic	Intergenic	31166	NM_139298	216795	Mm.218794	NM_139298	ENSMUSG00000000126	Wnt9a	Wnt14|wnt-14	wingless-type MMTV integration site family, member 9A	protein-coding
2.02236	chr14	60178654	60179053	+	2.2905	NA	Intergenic	Intergenic	50062	NR_030458	751526		NR_030458	ENSMUSG00000076270	Mir719	Mirn719|mmu-mir-719	microRNA 719	ncRNA
1.88943	chr16	40436435	40436834	+	2.2905	NA	intron (NM_001361281, intron 1 of 8)	intron (NM_001361281, intron 1 of 8)	452270	NM_001361282	268890	Mm.310524	NM_175548	ENSMUSG00000061080	Lsamp	5430428I19|AW046674|B130007O04Rik|D930023J12Rik|Gm29907|Lam|Lamp	limbic system-associated membrane protein	protein-coding
1.80898	chr13	30198217	30198616	+	2.2905	NA	intron (NM_153546, intron 3 of 12)	intron (NM_153546, intron 3 of 12)	61926	NM_153546	218121	Mm.89682	NM_153546	ENSMUSG00000038732	Mboat1	9130215M02Rik|BC023845|LPEAT1|Moact1|Oact1	membrane bound O-acyltransferase domain containing 1	protein-coding
1.76167	chr18	74909261	74909660	+	2.2905	NA	Intergenic	MER5A1|DNA|hAT-Charlie	51803	NM_010720	16891	Mm.299647	NM_010720	ENSMUSG00000053846	Lipg	3110013K01Rik|EL|lipase|mEDL	lipase, endothelial	protein-coding
1.95696	chr13	8552232	8552631	+	2.2905	NA	intron (NM_052977, intron 1 of 9)	intron (NM_052977, intron 1 of 9)	318613	NM_172445	207615	Mm.284654	NM_172445	ENSMUSG00000021147	Wdr37	-	WD repeat domain 37	protein-coding
2.17142	chr6	14915025	14915424	+	2.2905	NA	intron (NM_053242, intron 1 of 18)	LTR40b|LTR|ERVL	13875	NM_053242	114142	Mm.332919	NM_053242	ENSMUSG00000029563	Foxp2	2810043D05Rik|AI449000|CAG-16|D0Kist7	forkhead box P2	protein-coding
2.10537	chr8	99298417	99298816	+	2.28785	NA	intron (NM_001039154, intron 2 of 12)	MER70A|LTR|ERVL	117855	NM_001285914	12564	Mm.441131	NM_007667	ENSMUSG00000036510	Cdh8	AI851472|cad8	cadherin 8	protein-coding
1.9286	chr12	108223342	108223741	+	2.28785	NA	intron (NM_001159910, intron 1 of 5)	intron (NM_001159910, intron 1 of 5)	43803	NM_009832	12454	Mm.474441	NM_009832	ENSMUSG00000021258	Ccnk	AW123198|AW413594|CPR4|CycK	cyclin K	protein-coding
1.73903	chr12	57958228	57958627	+	2.28785	NA	Intergenic	Intergenic	-253377	NM_009216	20605	Mm.278336	NM_009216	ENSMUSG00000035431	Sstr1	SRIF-2|SS-1-R|SS1-R|SS1R|Smstr-1|Smstr1|sst1	somatostatin receptor 1	protein-coding
2.40747	chrX	106130848	106131247	+	2.28785	NA	Intergenic	Intergenic	-12228	NM_205820	279572	Mm.336203	NM_205820	ENSMUSG00000033777	Tlr13	AI666735|Gm713	toll-like receptor 13	protein-coding
1.8568	chr15	24990127	24990526	+	2.28785	NA	Intergenic	Intergenic	423438	NM_027395	70350	Mm.29586	NM_027395	ENSMUSG00000045763	Basp1	2610024P12Rik|CAP-23|CAP23|Ckap3|NAP-22|NAP22	brain abundant, membrane attached signal protein 1	protein-coding
1.66476	chr5	9627260	9627659	+	2.28785	NA	intron (NM_181850, intron 1 of 5)	intron (NM_181850, intron 1 of 5)	97893	NM_181850	108069	Mm.318966	NM_181850	ENSMUSG00000003974	Grm3	0710001G23Rik|Gprc1c|mGlu3|mGluR3	glutamate receptor, metabotropic 3	protein-coding
2.00863	chr18	67375031	67375430	+	2.28785	NA	Intergenic	Intergenic	-15501	NM_026473	67951	Mm.181860	NM_026473	ENSMUSG00000001473	Tubb6	2310057H16Rik|BB220206	tubulin, beta 6 class V	protein-coding
2.32267	chr14	98472044	98472443	+	2.28785	NA	Intergenic	Intergenic	-302478	NM_007826	13134	Mm.320593	NM_007826	ENSMUSG00000055639	Dach1	Dac|Dach	dachshund family transcription factor 1	protein-coding
2.21287	chr11	17305975	17306374	+	2.28785	NA	Intergenic	Intergenic	48486	NM_001330649	57316	Mm.287982	NM_020558	ENSMUSG00000000581	C1d	1110036E10Rik|AI875855|SUN-CoR	C1D nuclear receptor co-repressor	protein-coding
1.73346	chr5	50064227	50064626	+	2.28785	NA	Intergenic	LTR102_Mam|LTR|ERVL	-5430	NM_133911	70693	Mm.272974	NM_133911	ENSMUSG00000029090	Adgra3	3830613O22Rik|AU044632|Gpr125|Tem5-like	adhesion G protein-coupled receptor A3	protein-coding
2.18013	chr14	118869705	118870104	+	2.28785	NA	intron (NM_001160097, intron 3 of 3)	intron (NM_001160097, intron 3 of 3)	14954	NM_001160099	58187	Mm.390755	NM_021386	ENSMUSG00000022132	Cldn10	6720456I16Rik|Cldn10a|Cldn10b|D14Ertd728e	claudin 10	protein-coding
2.15776	chr3	69071748	69072147	+	2.28785	NA	TTS (NM_008467)	TTS (NM_008467)	-27205	NM_025863	66949	Mm.176695	NM_025863	ENSMUSG00000034317	Trim59	2310035M22Rik|2700022F13Rik|Mrf1|TSBF1	tripartite motif-containing 59	protein-coding
2.25882	chr6	83219870	83220269	+	2.28785	NA	Intergenic	Intergenic	-17306	NM_001166067	232156	Mm.333189	NM_001166067	ENSMUSG00000068323	Slc4a5	C330006M16|C330016K18Rik	solute carrier family 4, sodium bicarbonate cotransporter, member 5	protein-coding
1.96649	chr2	49805130	49805529	+	2.28785	NA	intron (NM_027990, intron 1 of 9)	intron (NM_027990, intron 1 of 9)	17643	NM_027990	71897	Mm.41381	NM_027990	ENSMUSG00000026765	Lypd6b	2310010M24Rik|AW049525	LY6/PLAUR domain containing 6B	protein-coding
1.72773	chr10	107300592	107300991	+	2.28785	NA	intron (NM_001284329, intron 1 of 5)	MTC|LTR|ERVL-MaLR	28397	NM_001284329	108030	Mm.268025	NM_001033223	ENSMUSG00000019906	Lin7a	AI848705|LIN-7A|MALS-1|TIP-33|Veli|Veli1	lin-7 homolog A (C. elegans)	protein-coding
1.92938	chr16	11100715	11101114	+	2.28785	NA	intron (NM_029582, intron 5 of 11)	MER58C|DNA|hAT-Charlie	-12984	NM_134105	106200	Mm.291015	NM_029582	ENSMUSG00000022498	Txndc11	2810408E11Rik|AI427833|EFP1|Txdc11	thioredoxin domain containing 11	protein-coding
2.7403	chr3	126044290	126044689	+	2.28785	NA	Intergenic	B3A|SINE|B2	-105837	NR_149311	22239	Mm.306021	NM_011674	ENSMUSG00000032854	Ugt8a	AI850488|AW455908|Cgt|Ugt8|mCerGT	UDP galactosyltransferase 8A	protein-coding
1.6945	chr4	130160557	130160956	+	2.28785	NA	Intergenic	Intergenic	14046	NM_001168333	94242	Mm.15801	NM_023476	ENSMUSG00000028776	Tinagl1	1110021J17Rik|AZ-1|AZ1|Arg1|Lcn7|TARP|Tinagl	tubulointerstitial nephritis antigen-like 1	protein-coding
3.73667	chr5	85614754	85615153	+	2.28785	NA	Intergenic	Intergenic	450630	NM_001345904	12617	Mm.4649	NM_007683	ENSMUSG00000029253	Cenpc1	CENP-C|Cenpc	centromere protein C1	protein-coding
2.9658	chr14	33373770	33374169	+	2.28785	NA	Intergenic	Intergenic	37055	NM_001310452	26419	Mm.21495	NM_016700	ENSMUSG00000021936	Mapk8	AI849689|JNK|JNK1|Prkm8|SAPK1	mitogen-activated protein kinase 8	protein-coding
1.86374	chr13	39836082	39836481	+	2.28785	NA	Intergenic	Intergenic	451730	NM_172143	218165	Mm.364096	NM_172143	ENSMUSG00000047094	Ofcc1	opo	orofacial cleft 1 candidate 1	protein-coding
2.12657	chr13	24123876	24124275	+	2.28785	NA	intron (NM_026825, intron 11 of 37)	Lx9|LINE|L1	-132861	NM_145399	214189	Mm.255667	NM_145399	ENSMUSG00000021337	Scgn	-	secretagogin, EF-hand calcium binding protein	protein-coding
2.37781	chr18	35823080	35823479	+	2.28785	NA	Intergenic	Intergenic	-6509	NM_133687	67393	Mm.94560	NM_133687	ENSMUSG00000046668	Cxxc5	4930415K17Rik	CXXC finger 5	protein-coding
2.3204	chr13	111193923	111194322	+	2.28785	NA	Intergenic	Intergenic	35309	NR_045908	73129	Mm.417826	NR_045908	ENSMUSG00000114824	3110015C05Rik	-	RIKEN cDNA 3110015C05 gene	ncRNA
1.7934	chr7	89298183	89298582	+	2.28785	NA	intron (NM_028343, intron 3 of 14)	L1MB8|LINE|L1	40405	NM_028343	72759	Mm.208477	NM_028343	ENSMUSG00000039428	Tmem135	2810439K08Rik|AW319712|PMP52	transmembrane protein 135	protein-coding
2.07099	chr8	83426272	83426671	+	2.28785	NA	intron (NM_001329680, intron 13 of 13)	intron (NM_001329680, intron 13 of 13)	16191	NM_001285992	56367	Mm.246911	NM_019708	ENSMUSG00000063253	Scoc	0610011C06Rik|2810002J11Rik|AA415030|SCOCO	short coiled-coil protein	protein-coding
2.47914	chr3	157083483	157083882	+	2.28785	NA	intron (NM_001039094, intron 4 of 6)	intron (NM_001039094, intron 4 of 6)	450408	NR_152231	381498	Mm.402095	NR_152231	ENSMUSG00000105834	4930592C13Rik	Gm1657|Gm43159	RIKEN cDNA 4930592C13 gene	ncRNA
1.75994	chr1	139171704	139172103	+	2.28785	NA	3' UTR (NM_181347, exon 21 of 21)	3' UTR (NM_181347, exon 21 of 21)	194246	NR_108103	78229	Mm.437838	NR_108103	ENSMUSG00000104900	4930596I21Rik	-	RIKEN cDNA 4930596I21 gene	ncRNA
2.67253	chr5	22839771	22840170	+	2.28785	NA	intron (NM_029990, intron 1 of 2)	UCON6|Unknown|Unknown	-93086	NR_027362	330052	Mm.459265	NR_027362	ENSMUSG00000105076	A930003O13Rik	-	RIKEN cDNA A930003O13 gene	ncRNA
2.31976	chr4	91264028	91264427	+	2.28785	NA	intron (NM_207685, intron 4 of 7)	intron (NM_207685, intron 4 of 7)	107828	NM_207686	15569	Mm.318042	NM_010486	ENSMUSG00000008489	Elavl2	Hub|mel-N1	ELAV like RNA binding protein 1	protein-coding
2.79812	chr2	115817953	115818352	+	2.28785	NA	Intergenic	Intergenic	179427	NR_035476	100316703		NR_035476	ENSMUSG00000088606	Mir1951	mir-1951|mmu-mir-1951	microRNA 1951	ncRNA
1.86099	chr13	15526353	15526752	+	2.28785	NA	intron (NM_008130, intron 2 of 14)	intron (NM_008130, intron 2 of 14)	62829	NM_008130	14634	Mm.5098	NM_008130	ENSMUSG00000021318	Gli3	AI854843|AU023367|Bph|GLI3-190|GLI3FL|Pdn|Xt|add	GLI-Kruppel family member GLI3	protein-coding
2.49514	chr5	122688923	122689322	+	2.28785	NA	intron (NM_001038845, intron 12 of 12)	MT2B1|LTR|ERVL	6525	NR_106195	102465902		NR_106195	ENSMUSG00000099324	Mir8115	Gm28012|mmu-mir-8115	microRNA 8115	ncRNA
2.19081	chr1	171189219	171189618	+	2.28785	NA	intron (NM_025557, intron 1 of 2)	intron (NM_025557, intron 1 of 2)	6850	NM_025557	66425	Mm.482117	NM_025557	ENSMUSG00000038370	Pcp4l1	1500036F01Rik	Purkinje cell protein 4-like 1	protein-coding
2.62257	chr8	109941746	109942145	+	2.28785	NA	3' UTR (NM_001122594, exon 19 of 19)	3' UTR (NM_001122594, exon 19 of 19)	20260	NM_028584	73608	Mm.86833	NM_028584	ENSMUSG00000001672	Marveld3	1810006A16Rik|AI642133|Marvd3|Mrvldc3	MARVEL (membrane-associating) domain containing 3	protein-coding
2.214	chr8	77483642	77484041	+	2.28785	NA	intron (NM_001363418, intron 1 of 21)	intron (NM_001363418, intron 1 of 21)	-31752	NM_001363420	78514	Mm.165974	NM_030113	ENSMUSG00000037148	Arhgap10	A930033B01Rik|PS-GAP|PSGAP|PSGAP-m|PSGAP-s	Rho GTPase activating protein 10	protein-coding
2.39397	chr12	76413872	76414271	+	2.28785	NA	Intergenic	Intergenic	-3528	NM_001163103	210762	Mm.292354	NM_001163103	ENSMUSG00000052221	Ppp1r36	Gm70	protein phosphatase 1, regulatory subunit 36	protein-coding
1.78603	chr6	71790230	71790629	+	2.28785	NA	intron (NM_178608, intron 5 of 6)	intron (NM_178608, intron 5 of 6)	33355	NM_025430	66223	Mm.28579	NM_025430	ENSMUSG00000052962	Mrpl35	1110066C01Rik	mitochondrial ribosomal protein L35	protein-coding
2.80555	chr11	12292284	12292683	+	2.28785	NA	intron (NM_001282993, intron 8 of 13)	intron (NM_001282993, intron 8 of 13)	119657	NM_001282994	12808	Mm.22847	NM_172496	ENSMUSG00000020173	Cobl	-	cordon-bleu WH2 repeat	protein-coding
1.84454	chr8	35328801	35329200	+	2.28785	NA	Intergenic	Intergenic	-46759	NM_001364451	244416	Mm.247126	NM_177741	ENSMUSG00000046794	Ppp1r3b	6430576E21|AW821953|GL|PTG	protein phosphatase 1, regulatory subunit 3B	protein-coding
1.91382	chr14	59538134	59538533	+	2.28785	NA	intron (NM_001360593, intron 7 of 8)	intron (NM_001360593, intron 7 of 8)	59382	NM_001360593	69008	Mm.179091	NM_026908	ENSMUSG00000021981	Cab39l	1500031K13Rik|2810425O13Rik|4930520C08Rik|AA589432|MO2L	calcium binding protein 39-like	protein-coding
2.1837	chr4	123104571	123104970	+	2.28785	NA	promoter-TSS (NM_007559)	promoter-TSS (NM_007559)	-391	NM_007559	12164	Mm.439764	NM_007559	ENSMUSG00000002384	Bmp8b	Op3	bone morphogenetic protein 8b	protein-coding
3.39399	chr2	106781803	106782202	+	2.28785	NA	intron (NM_001356554, intron 3 of 6)	intron (NM_001356554, intron 3 of 6)	86401	NM_029837	77015	Mm.45628	NM_029837	ENSMUSG00000016386	Mpped2	239Fb|2700082O15Rik|AV354767|AW060960	metallophosphoesterase domain containing 2	protein-coding
3.58768	chr1	86235108	86235507	+	2.28785	NA	intron (NM_030184, intron 19 of 24)	intron (NM_030184, intron 19 of 24)	-67914	NM_145222	227327	Mm.86467	NM_145222	ENSMUSG00000079445	B3gnt7	C330001H22Rik|beta-3GnT7	UDP-GlcNAc:betaGal beta-1,3-N-acetylglucosaminyltransferase 7	protein-coding
1.72883	chr2	104479162	104479561	+	2.28785	NA	intron (NM_010434, intron 1 of 15)	intron (NM_010434, intron 1 of 15)	15128	NM_010434	15259	Mm.257925	NM_010434	ENSMUSG00000027177	Hipk3	DYRK6|FIST3|PKY|mir-1902	homeodomain interacting protein kinase 3	protein-coding
2.46013	chr7	82295655	82296054	+	2.28785	NA	intron (NM_017400, intron 8 of 8)	intron (NM_017400, intron 8 of 8)	-39840	NM_001190374	269959	Mm.65306	NM_001190374	ENSMUSG00000070469	Adamtsl3	9230119C12Rik|C130057K09|mKIAA1233	ADAMTS-like 3	protein-coding
1.83922	chr6	136093427	136093826	+	2.28785	NA	intron (NM_001363750, intron 3 of 14)	intron (NM_001363750, intron 3 of 14)	79919	NM_008171	14812	Mm.436649	NM_008171	ENSMUSG00000030209	Grin2b	AW490526|GluN2B|GluRepsilon2|NR2B|Nmdar2b	glutamate receptor, ionotropic, NMDA2B (epsilon 2)	protein-coding
1.87637	chr14	25627594	25627993	+	2.28785	NA	intron (NM_183208, intron 6 of 23)	intron (NM_183208, intron 6 of 23)	24280	NM_001309430	100188919	Mm.473810	NM_001309430		Gm45915	Israa	predicted gene, 45915	protein-coding
1.85116	chr10	115049298	115049697	+	2.28785	NA	Intergenic	MLT1A1|LTR|ERVL-MaLR	135525	NM_173391	216343	Mm.31597	NM_173391	ENSMUSG00000006764	Tph2	AU043594|Ntph	tryptophan hydroxylase 2	protein-coding
2.58034	chr4	43425707	43426106	+	2.28785	NA	exon (NM_001369199, exon 9 of 11)	exon (NM_001369199, exon 9 of 11)	3228	NM_001369077	329831	Mm.454466	NM_177377	ENSMUSG00000042788	Fam166b	4833436C18Rik	family with sequence similarity 166, member B	protein-coding
2.30081	chr5	135375167	135375566	+	2.28785	NA	TTS (NM_148932)	TTS (NM_148932)	5413	NR_153312	100609	Mm.281189	NM_145414	ENSMUSG00000000916	Nsun5	9830109N13Rik|AI326939|Nol1r|Wbscr20|Wbscr20a	NOL1/NOP2/Sun domain family, member 5	protein-coding
1.74499	chr14	51942638	51943037	+	2.28785	NA	Intergenic	Intergenic	-20064	NM_001011687	497071	Mm.378602	NM_001011687	ENSMUSG00000068392	Rnase13	-	ribonuclease, RNase A family, 13 (non-active)	protein-coding
2.50355	chr19	31894664	31895063	+	2.28785	NA	intron (NM_001081074, intron 2 of 11)	intron (NM_001081074, intron 2 of 11)	26050	NM_001365078	69865	Mm.5307	NM_001081074	ENSMUSG00000052595	A1cf	1810073H04Rik|9130016M20Rik|ACF64|ACF65|ASP|Acf|MCM|MerCreMer|Tg(Myh6-cre/Esr1*)1Jmk|alpha-MHC-MerCreMer|alphaMHC-Cre-Mer-Cre|mer	APOBEC1 complementation factor	protein-coding
2.06641	chr10	42558103	42558502	+	2.28785	NA	Intergenic	ID4_|SINE|ID	25288	NM_152229	21907	Mm.287100	NM_152229	ENSMUSG00000019803	Nr2e1	Mtl1|Mtll|TLL|Tlx|XTLL|fierce|frc|tailless	nuclear receptor subfamily 2, group E, member 1	protein-coding
2.18665	chr6	22024221	22024620	+	2.28785	NA	intron (NM_001081351, intron 2 of 21)	intron (NM_001081351, intron 2 of 21)	38510	NM_001081351	214642	Mm.221404	NM_001081351	ENSMUSG00000062980	Cped1	6720481P07|A430107O13Rik|AI552584	cadherin-like and PC-esterase domain containing 1	protein-coding
2.7397	chr4	136048289	136048688	+	2.28785	NA	TTS (NM_025919)	TTS (NM_025919)	4905	NM_025919	67025	Mm.276856	NM_025919	ENSMUSG00000059291	Rpl11	2010203J19Rik	ribosomal protein L11	protein-coding
2.51007	chr13	49140521	49140920	+	2.28785	NA	intron (NM_029361, intron 2 of 27)	intron (NM_029361, intron 2 of 27)	7608	NM_001290311	75607	Mm.342723	NM_029361	ENSMUSG00000037989	Wnk2	1810073P09Rik|AW122246|ESTM15|X83337|mKIAA1760	WNK lysine deficient protein kinase 2	protein-coding
1.77546	chr14	40987177	40987576	+	2.2852	NA	Intergenic	MLTR25A|LTR|ERVK	19544	NM_001316736	70564	Mm.27227	NM_027464	ENSMUSG00000021792	Prxl2a	5730469M10Rik|AU040822|Adrx|Fam213a|Pamm	peroxiredoxin like 2A	protein-coding
1.8465	chr6	72431674	72432073	+	2.2852	NA	TTS (NM_001363799)	TTS (NM_001363799)	-6810	NR_046011	78108	Mm.440743	NR_046011	ENSMUSG00000108591	Particl	4930414L22Rik|AI449819	promoter of Mat2a antisense radiation induced circulating long non-coding RNA	ncRNA
1.77416	chr15	51872224	51872623	+	2.2852	NA	Intergenic	Intergenic	-5018	NM_030132	78581	Mm.176347	NM_030132	ENSMUSG00000022313	Utp23	1700010I21Rik|AI662478|BB238373|D530033C11Rik	UTP23 small subunit processome component	protein-coding
3.73506	chr3	69900338	69900737	+	2.2852	NA	Intergenic	Intergenic	-40643	NM_001164210	66183	Mm.45481	NM_133675	ENSMUSG00000043461	Sptssb	1110032A04Rik|ADMP|Sssptb	serine palmitoyltransferase, small subunit B	protein-coding
1.71294	chr3	64375115	64375514	+	2.2852	NA	Intergenic	Intergenic	34743	NM_001104615	637053	Mm.425135	NM_001104615	ENSMUSG00000092049	Vmn2r4	AW742767|EG637053	vomeronasal 2, receptor 4	protein-coding
1.99376	chr16	62790921	62791320	+	2.2852	NA	Intergenic	Intergenic	-4404	NM_178925	106338	Mm.26321	NM_178925	ENSMUSG00000050312	Nsun3	6720484A09Rik|AU022521	NOL1/NOP2/Sun domain family member 3	protein-coding
1.95865	chr18	60950682	60951081	+	2.2852	NA	intron (NM_177407, intron 3 of 17)	intron (NM_177407, intron 3 of 17)	-2992	NR_106079	102465703		NR_106079	ENSMUSG00000098247	Mir7220	Gm27329|mmu-mir-7220	microRNA 7220	ncRNA
2.33041	chr5	50037626	50038025	+	2.2852	NA	intron (NM_133911, intron 1 of 18)	intron (NM_133911, intron 1 of 18)	21171	NM_133911	70693	Mm.272974	NM_133911	ENSMUSG00000029090	Adgra3	3830613O22Rik|AU044632|Gpr125|Tem5-like	adhesion G protein-coupled receptor A3	protein-coding
1.86833	chr4	142589381	142589780	+	2.2852	NA	Intergenic	Intergenic	-350179	NM_001109685	71529	Mm.255986	NM_144531	ENSMUSG00000040606	Kazn	2310007B04Rik|9030409G11Rik|AI256607|AI666764|AW061099|Kaz|Kazrin	kazrin, periplakin interacting protein	protein-coding
2.66236	chr15	10236010	10236409	+	2.2852	NA	intron (NM_001253781, intron 1 of 9)	intron (NM_001253781, intron 1 of 9)	12303	NM_001253781	19116	Mm.10516	NM_011169	ENSMUSG00000005268	Prlr	AI987712|Pr-1|Pr-3|Prlr-rs1	prolactin receptor	protein-coding
1.7629	chr10	119584644	119585043	+	2.2852	NA	intron (NM_133442, intron 1 of 21)	intron (NM_133442, intron 1 of 21)	130809	NM_001358809	74053	Mm.196692	NM_028736	ENSMUSG00000034813	Grip1	4931400F03Rik|GRIP|eb	glutamate receptor interacting protein 1	protein-coding
2.10679	chr19	53371592	53371991	+	2.2852	NA	3' UTR (NM_010847, exon 6 of 6)	3' UTR (NM_010847, exon 6 of 6)	18250	NM_001356986	76479	Mm.313687	NM_172429	ENSMUSG00000025024	Smndc1	-	survival motor neuron domain containing 1	protein-coding
2.16447	chr15	10506446	10506845	+	2.2852	NA	intron (NM_029430, intron 10 of 10)	intron (NM_029430, intron 10 of 10)	20607	NM_001289447	19355	Mm.38376	NM_011232	ENSMUSG00000022248	Rad1	mRAD1	RAD1 checkpoint DNA exonuclease	protein-coding
1.9175	chr18	52520119	52520518	+	2.2852	NA	intron (NM_010728, intron 6 of 6)	intron (NM_010728, intron 6 of 6)	9403	NM_001286181	16948	Mm.172	NM_010728	ENSMUSG00000024529	Lox	AI893619|TSC-160|rrg	lysyl oxidase	protein-coding
1.77003	chr2	72158624	72159023	+	2.2852	NA	intron (NM_019688, intron 6 of 29)	intron (NM_019688, intron 6 of 29)	104206	NM_001355478	56508	Mm.196153	NM_019688	ENSMUSG00000049044	Rapgef4	1300003D15Rik|5730402K07Rik|6330581N18Rik|EPAC 2|Epac-2|Epac2|mKIAA4040	Rap guanine nucleotide exchange factor (GEF) 4	protein-coding
2.21001	chr2	53058406	53058805	+	2.2852	NA	intron (NM_172409, intron 6 of 26)	intron (NM_172409, intron 6 of 26)	132649	NM_001371020
2.07123	chr9	63937056	63937455	+	2.2852	NA	Intergenic	Intergenic	84804	NM_008542	17130	Mm.325757	NM_008542	ENSMUSG00000036867	Smad6	Madh6|b2b390Clo	SMAD family member 6	protein-coding
1.71797	chr10	117497915	117498314	+	2.2852	NA	Intergenic	Intergenic	-50679	NR_152734	102634600	Mm.399106	NR_152734	ENSMUSG00000112344	Gm32141	-	predicted gene, 32141	ncRNA
2.07389	chr6	81410118	81410517	+	2.2852	NA	Intergenic	Intergenic	485346	NR_106091	102465711		NR_106091	ENSMUSG00000106154	Mir7232	mmu-mir-7232	microRNA 7232	ncRNA
2.02502	chr13	25701734	25702133	+	2.2852	NA	Intergenic	Intergenic	264383	NR_045062	100503530	Mm.86763	NR_045062	ENSMUSG00000086531	Gm11351	-	predicted gene 11351	ncRNA
2.00742	chr4	154982671	154983070	+	2.2852	NA	TTS (NM_001356470)	TTS (NM_001356470)	18747	NM_172990	269614	Mm.30042	NM_172990	ENSMUSG00000029056	Pank4	D030031I12Rik|R75150	pantothenate kinase 4	protein-coding
1.85155	chr12	118878068	118878467	+	2.2852	NA	intron (NM_029961, intron 23 of 27)	intron (NM_029961, intron 23 of 27)	31938	NM_177082	320145	Mm.51682	NM_177082	ENSMUSG00000048562	Sp8	D930049B17Rik|mBtd	trans-acting transcription factor 8	protein-coding
1.91339	chr11	11843362	11843761	+	2.2852	NA	intron (NM_001190448, intron 7 of 14)	MER77B|LTR|ERVL	-24562	NR_045178	73321	Mm.443306	NR_045178	ENSMUSG00000086391	1700042O10Rik	-	RIKEN cDNA 1700042O10 gene	ncRNA
2.05839	chr11	37236349	37236748	+	2.2852	NA	Intergenic	CpG	-292307	NM_001290702	23964	Mm.439889	NM_011856	ENSMUSG00000049336	Tenm2	Odz2|Odz3|Ten-2|Ten-m2	teneurin transmembrane protein 2	protein-coding
2.68492	chr1	76644856	76645255	+	2.2852	NA	Intergenic	Intergenic	135495	NR_105761	102465175		NR_105761	ENSMUSG00000098611	Mir6343	Gm27304|mmu-mir-6343	microRNA 6343	ncRNA
2.40429	chr6	146837210	146837609	+	2.2852	NA	Intergenic	L1MB2|LINE|L1	-12701	NM_027059	69371	Mm.252733	NM_027059	ENSMUSG00000030292	Smco2	1700023A16Rik	single-pass membrane protein with coiled-coil domains 2	protein-coding
2.46522	chr14	123513347	123513746	+	2.2852	NA	intron (NM_177393, intron 9 of 43)	intron (NM_177393, intron 9 of 43)	113598	NM_177393	338370	Mm.255348	NM_177393	ENSMUSG00000000197	Nalcn	A530023G15Rik|AI849508|Vgcnl1	sodium leak channel, non-selective	protein-coding
1.76252	chr5	23556021	23556420	+	2.2852	NA	intron (NM_001359176, intron 3 of 15)	RLTR28|LTR|ERVL	60351	NM_009274	20817	Mm.288728	NM_009274	ENSMUSG00000062604	Srpk2	AW226533|AW492537|AW547358|Wbp6|mSRPK2	serine/arginine-rich protein specific kinase 2	protein-coding
1.89627	chr16	17243158	17243557	+	2.2852	NA	intron (NM_178922, intron 1 of 2)	intron (NM_178922, intron 1 of 2)	9770	NM_178922	58180	Mm.261602	NM_178922	ENSMUSG00000050240	Hic2	AA409108|HRG22|mKIAA1020	hypermethylated in cancer 2	protein-coding
2.6447	chr14	71003763	71004162	+	2.2852	NA	Intergenic	Intergenic	113855	NM_001302095	14586	Mm.32619	NM_008115	ENSMUSG00000022103	Gfra2	-	glial cell line derived neurotrophic factor family receptor alpha 2	protein-coding
1.93355	chr10	119109181	119109580	+	2.2852	NA	Intergenic	RMER17C|LTR|ERVK	16475	NR_045348	73400	Mm.416864	NR_045348	ENSMUSG00000100681	1700064J06Rik	-	RIKEN cDNA 1700064J06 gene	ncRNA
1.89435	chr17	66596870	66597269	+	2.2852	NA	Intergenic	RMER10A|LTR|ERVL	-2422	NM_028998	74556	Mm.218634	NM_028998	ENSMUSG00000024105	Themis3	9130404H23Rik	thymocyte selection associated family member 3	protein-coding
1.67838	chr1	189791518	189791917	+	2.2852	NA	intron (NM_008976, intron 2 of 18)	intron (NM_008976, intron 2 of 18)	63449	NM_008976	19250	Mm.4498	NM_008976	ENSMUSG00000026604	Ptpn14	C130080N23Rik|PTP36	protein tyrosine phosphatase, non-receptor type 14	protein-coding
2.65918	chr17	14426424	14426823	+	2.2852	NA	Intergenic	MER121|DNA|TcMar?	-27681	NR_027986	74917	Mm.32228	NM_183107	ENSMUSG00000117328	4930474M22Rik	-	RIKEN cDNA 4930474M22 gene	ncRNA
2.3395	chr17	48693788	48694187	+	2.2852	NA	Intergenic	B3A|SINE|B2	-238595	NM_027452	70530	Mm.133607	NM_027452	ENSMUSG00000040490	Lrfn2	5730420O05Rik|SALM1|mKIAA1246	leucine rich repeat and fibronectin type III domain containing 2	protein-coding
1.93913	chr15	73588143	73588542	+	2.2852	NA	intron (NM_001357747, intron 3 of 7)	intron (NM_001357747, intron 3 of 7)	8184	NM_001168255	106068	Mm.212813	NM_001033219	ENSMUSG00000079020	Slc45a4	9330175B01Rik|AW552276	solute carrier family 45, member 4	protein-coding
2.1258	chr8	35390060	35390459	+	2.2852	NA	Intergenic	Intergenic	13597	NM_001364452	244416	Mm.247126	NM_177741	ENSMUSG00000046794	Ppp1r3b	6430576E21|AW821953|GL|PTG	protein phosphatase 1, regulatory subunit 3B	protein-coding
1.75709	chr12	99298831	99299230	+	2.2852	NA	intron (NM_183186, intron 3 of 5)	intron (NM_183186, intron 3 of 5)	-136222	NR_038130	67639	Mm.87374	NR_038130	ENSMUSG00000113210	4930474N09Rik	-	RIKEN cDNA 4930474N09 gene	ncRNA
2.1504	chr14	7770839	7771238	+	2.2852	NA	Intergenic	Intergenic	-46919	NM_134080	286940	Mm.489652	NM_134080	ENSMUSG00000025278	Flnb	AL024016|Fln-b	filamin, beta	protein-coding
2.58368	chr4	58660510	58660909	+	2.2852	NA	Intergenic	Intergenic	-107218	NM_010336	14745	Mm.4772	NM_010336	ENSMUSG00000038668	Lpar1	AI326300|Edg2|Gpcr26|Kdt2|lpA1|vzg-1	lysophosphatidic acid receptor 1	protein-coding
1.71302	chr14	49592675	49593074	+	2.2852	NA	Intergenic	Intergenic	-67037	NM_029238	75288	Mm.78738	NM_029238	ENSMUSG00000021852	Slc35f4	4930550L21Rik	solute carrier family 35, member F4	protein-coding
3.12679	chr6	122445125	122445524	+	2.2852	NA	Intergenic	Intergenic	40981	NM_027664	108653	Mm.277939	NM_027664	ENSMUSG00000040649	Rimklb	4931417E21Rik|4933426K21Rik|AA097693|AI325948|AU015629|Naags	ribosomal modification protein rimK-like family member B	protein-coding
1.74215	chr2	170427689	170428088	+	2.2852	NA	promoter-TSS (NM_029815)	promoter-TSS (NM_029815)	-43	NM_001164369	76960	Mm.240850	NM_029815	ENSMUSG00000013523	Bcas1	2210416M21Rik|9030223A09Rik|AI841227|NABC1	breast carcinoma amplified sequence 1	protein-coding
2.0548	chr3	157193161	157193560	+	2.2852	NA	intron (NM_001039094, intron 6 of 6)	intron (NM_001039094, intron 6 of 6)	340730	NR_152231	381498	Mm.402095	NR_152231	ENSMUSG00000105834	4930592C13Rik	Gm1657|Gm43159	RIKEN cDNA 4930592C13 gene	ncRNA
2.02151	chr1	133167844	133168243	+	2.2852	NA	Intergenic	Intergenic	36877	NM_133819	108954	Mm.293628	NM_133819	ENSMUSG00000046062	Ppp1r15b	1810033K10Rik|AI606441|C530022L24Rik|CReP	protein phosphatase 1, regulatory subunit 15B	protein-coding
1.98041	chr2	161704383	161704782	+	2.2852	NA	intron (NM_001291151, intron 13 of 30)	intron (NM_001291151, intron 13 of 30)	-595496	NM_173368	71389	Mm.122738	NM_173368	ENSMUSG00000057133	Chd6	5430439G14Rik|6330406J24Rik|CHD-6	chromodomain helicase DNA binding protein 6	protein-coding
2.78444	chr11	80490793	80491192	+	2.2852	NA	intron (NM_177390, intron 21 of 21)	intron (NM_177390, intron 21 of 21)	13969	NM_009871	12569	Mm.142275	NM_009871	ENSMUSG00000048895	Cdk5r1	Cdk5r|D11Bwg0379e|p25|p35	cyclin-dependent kinase 5, regulatory subunit 1 (p35)	protein-coding
1.90675	chr4	151815401	151815800	+	2.2852	NA	intron (NM_001195565, intron 3 of 3)	L1MB7|LINE|L1	46168	NM_001081557	100072	Mm.318846	NM_001081557	ENSMUSG00000014592	Camta1	1810059M14Rik|2310058O09Rik|AI316882|AW987475|mKIAA0833	calmodulin binding transcription activator 1	protein-coding
2.26035	chr5	53646643	53647042	+	2.2852	NA	intron (NM_001080927, intron 5 of 10)	intron (NM_001080927, intron 5 of 10)	51746	NR_024201	19866		NR_024201	ENSMUSG00000089083	Rnu7	-	U7 small nuclear RNA	snRNA
1.87614	chr2	27059204	27059603	+	2.2852	NA	Intergenic	Intergenic	8465	NM_001159602	66139	Mm.330087	NM_025376	ENSMUSG00000009214	Mymk	1110002H13Rik|AI131587|Tmem8c|myomaker	myomaker, myoblast fusion factor	protein-coding
1.97264	chr6	83901561	83901960	+	2.2852	NA	Intergenic	Intergenic	-12593	NM_001166371	18139	Mm.132392	NM_008717	ENSMUSG00000030016	Zfp638	AI323587|Np220|Zfml|Znf638|mNP220	zinc finger protein 638	protein-coding
2.26772	chr14	58559830	58560229	+	2.2852	NA	Intergenic	Intergenic	487343	NM_013518	14180	Mm.8846	NM_013518	ENSMUSG00000021974	Fgf9	Eks	fibroblast growth factor 9	protein-coding
2.98406	chr15	31273460	31273859	+	2.2852	NA	3' UTR (NM_146057, exon 4 of 4)	3' UTR (NM_146057, exon 4 of 4)	49274	NM_146057	223453	Mm.222867	NM_146057	ENSMUSG00000039168	Dap	4921531N22Rik|AI789753|AU040360	death-associated protein	protein-coding
2.19053	chr5	38567436	38567835	+	2.2852	NA	Intergenic	RMER19B|LTR|ERVK	-5936	NM_011715	22388	Mm.2654	NM_011715	ENSMUSG00000005103	Wdr1	Aip1|D5Wsu185e|rede	WD repeat domain 1	protein-coding
1.84481	chr2	172549293	172549692	+	2.2852	NA	promoter-TSS (NM_009335)	promoter-TSS (NM_009335)	-101	NM_009335	21420	Mm.3629	NM_009335	ENSMUSG00000028640	Tfap2c	AA409384|AP2gamma|Ap-2.2|Stra2|Tcfap2c	transcription factor AP-2, gamma	protein-coding
2.13161	chr4	75861057	75861456	+	2.28254	NA	Intergenic	Intergenic	482987	NM_001368992	19266	Mm.184021	NM_011211	ENSMUSG00000028399	Ptprd	1110002J03Rik|3000002J10Rik|B230219D21Rik|R-PTP-delta	protein tyrosine phosphatase, receptor type, D	protein-coding
2.1573	chr9	98534566	98534965	+	2.28254	NA	Intergenic	Intergenic	28846	NR_029444	75881	Mm.483402	NM_175227	ENSMUSG00000051074	4930579K19Rik	-	RIKEN cDNA 4930579K19 gene	ncRNA
1.94572	chr16	53242015	53242414	+	2.28254	NA	Intergenic	Intergenic	-426470	NR_040495	73820	Mm.60493	NR_040495	ENSMUSG00000116611	4930404A05Rik	-	RIKEN cDNA 4930404A05 gene	ncRNA
2.01442	chr8	82349271	82349670	+	2.28254	NA	intron (NM_008357, intron 2 of 7)	intron (NM_008357, intron 2 of 7)	53116	NM_008357	16168	Mm.4392	NM_008357	ENSMUSG00000031712	Il15	AI503618|IL-15	interleukin 15	protein-coding
3.14255	chr1	84387703	84388102	+	2.28254	NA	intron (NM_152915, intron 11 of 12)	intron (NM_152915, intron 11 of 12)	-103257	NM_001003948	98496	Mm.187470	NM_001003948	ENSMUSG00000045658	Pid1	5033414K04Rik|NYGGF4|P-CLI1	phosphotyrosine interaction domain containing 1	protein-coding
2.45671	chr8	109696231	109696630	+	2.28254	NA	intron (NM_001363380, intron 1 of 8)	intron (NM_001363380, intron 1 of 8)	1178	NM_001363384	75871	Mm.180410	NM_029468	ENSMUSG00000031728	Zfp821	4930566A11Rik|Znf821	zinc finger protein 821	protein-coding
2.16675	chr10	24698039	24698438	+	2.28254	NA	intron (NM_001308327, intron 1 of 24)	intron (NM_001308327, intron 1 of 24)	13921	NM_001308329	18605	Mm.27254	NM_008813	ENSMUSG00000037370	Enpp1	4833416E15Rik|AI428932|C76301|CD203c|E-NPP 1|E-NPP1|Ly-41|M6S1|NPP1|Npps|PC-1|Pca|Pca-1|Pdnp1|ttw|twy	ectonucleotide pyrophosphatase/phosphodiesterase 1	protein-coding
2.69209	chr16	58426865	58427264	+	2.28254	NA	intron (NM_001356484, intron 2 of 15)	RLTR13C2|LTR|ERVK	18529	NM_001356484	73379	Mm.373589	NM_028523	ENSMUSG00000035107	Dcbld2	1700055P21Rik|AW146002|CLCP1|Esdn	discoidin, CUB and LCCL domain containing 2	protein-coding
1.7225	chr19	34753227	34753626	+	2.28254	NA	Intergenic	Intergenic	-6098	NM_172838	240638	Mm.74636	NM_172838	ENSMUSG00000009378	Slc16a12	3230401A21|AW210596|MCT 12	solute carrier family 16 (monocarboxylic acid transporters), member 12	protein-coding
1.8389	chr11	11836781	11837180	+	2.28254	NA	intron (NM_001190448, intron 8 of 14)	intron (NM_001190448, intron 8 of 14)	-28018	NM_001163359	60530	Mm.236114	NM_021891	ENSMUSG00000035455	Fignl1	-	fidgetin-like 1	protein-coding
2.54298	chr5	76163867	76164266	+	2.28254	NA	Intergenic	Intergenic	-19814	NM_011626	21982	Mm.790	NM_011626	ENSMUSG00000029234	Tmem165	AV026557|Tpardl|Tparl|pFT27	transmembrane protein 165	protein-coding
2.5705	chr19	34506563	34506962	+	2.28254	NA	intron (NM_001111100, intron 6 of 9)	intron (NM_001111100, intron 6 of 9)	20712	NM_021460	16889	Mm.157545	NM_021460	ENSMUSG00000024781	Lipa	AA960673|Lal|Lip-1|Lip1	lysosomal acid lipase A	protein-coding
2.23973	chr4	53986878	53987277	+	2.28254	NA	Intergenic	ORR1G|LTR|ERVL-MaLR	161032	NM_028053	52076	Mm.27184	NM_028053	ENSMUSG00000028420	Tmem38b	1600017F22Rik|AA437809|AV051057|D4Ertd89e|TRIC-B|mg33b	transmembrane protein 38B	protein-coding
1.89611	chr4	47318691	47319090	+	2.28254	NA	Intergenic	B3A|SINE|B2	-34332	NM_001312868	21812	Mm.197552	NM_009370	ENSMUSG00000007613	Tgfbr1	ALK5|AU017191|Alk-5|ESK2|TGFR-1|TbetaR-I|TbetaRI	transforming growth factor, beta receptor I	protein-coding
2.16852	chr13	103452824	103453223	+	2.28254	NA	Intergenic	Intergenic	-118531	NM_175171	328329	Mm.202606	NM_175171	ENSMUSG00000034751	Mast4	4930420O11Rik|AI642422|mKIAA0303	microtubule associated serine/threonine kinase family member 4	protein-coding
2.23114	chr13	34383420	34383819	+	2.28254	NA	Intergenic	Intergenic	-38437	NM_001033167	73102	Mm.23932	NM_001033167	ENSMUSG00000038267	Slc22a23	3110004L20Rik	solute carrier family 22, member 23	protein-coding
1.76019	chr16	32536158	32536557	+	2.28254	NA	Intergenic	Intergenic	40076	NM_199309	245308	Mm.76859	NM_199309	ENSMUSG00000052363	Zdhhc19	Gm1744|Gm616	zinc finger, DHHC domain containing 19	protein-coding
1.82123	chr2	34272579	34272978	+	2.28254	NA	intron (NM_001290576, intron 2 of 7)	L1MB7|LINE|L1	99267	NM_016768	18516	Mm.239941	NM_016768	ENSMUSG00000038718	Pbx3	-	pre B cell leukemia homeobox 3	protein-coding
2.47635	chr12	99815160	99815559	+	2.28254	NA	intron (NM_030172, intron 5 of 5)	L1ME3F|LINE|L1	68083	NM_030172	78767	Mm.235920	NM_030172	ENSMUSG00000021176	Efcab11	2610021K21Rik|2610110A13Rik	EF-hand calcium binding domain 11	protein-coding
1.89465	chr6	30634955	30635354	+	2.28254	NA	Intergenic	Intergenic	-4064	NM_025350	109697	Mm.25377	NM_025350	ENSMUSG00000054446	Cpa1	0910001L12Rik|Cpa	carboxypeptidase A1, pancreatic	protein-coding
2.87186	chr5	101866689	101867088	+	2.28254	NA	intron (NM_172882, intron 49 of 66)	intron (NM_172882, intron 49 of 66)	101758	NM_173370	74596	Mm.46764	NM_173370	ENSMUSG00000029330	Cds1	4833409J18Rik|AI314024|AW125888	CDP-diacylglycerol synthase 1	protein-coding
2.24766	chr9	120785270	120785669	+	2.28254	NA	Intergenic	Intergenic	129781	NR_040742	76402	Mm.436588	NR_040742	ENSMUSG00000100146	1700020M21Rik	-	RIKEN cDNA 1700020M21 gene	ncRNA
1.94414	chr7	127202925	127203324	+	2.28254	NA	intron (NM_144522, intron 4 of 8)	intron (NM_144522, intron 4 of 8)	5344	NM_144522	68449	Mm.41420	NM_144522	ENSMUSG00000042492	Tbc1d10b	1110003P22Rik|C87963	TBC1 domain family, member 10b	protein-coding
2.81286	chr8	89437410	89437809	+	2.27987	NA	Intergenic	Intergenic	-393447	NM_021390	58198	Mm.214361	NM_021390	ENSMUSG00000031665	Sall1	Msal-3	spalt like transcription factor 1	protein-coding
2.44997	chr15	85033930	85034329	+	2.27987	NA	Intergenic	ERVB7_2B-LTR_MM|LTR|ERVK	-2933	NM_133750	73225	Mm.247535	NM_133750	ENSMUSG00000022434	Fam118a	-	family with sequence similarity 118, member A	protein-coding
2.03866	chr12	13480853	13481252	+	2.03276	NA	intron (NM_027706, intron 42 of 51)	Lx2B2|LINE|L1	146594	NR_136761	102639399	Mm.122052	NR_136761	ENSMUSG00000113666	Gm35725	-	predicted gene, 35725	ncRNA
1.80888	chr6	52633675	52634074	+	2.03276	NA	intron (NM_145567, intron 1 of 7)	intron (NM_145567, intron 1 of 7)	6426	NM_145567	58875	Mm.286458	NM_145567	ENSMUSG00000029776	Hibadh	6430402H10Rik|AI265272	3-hydroxyisobutyrate dehydrogenase	protein-coding
2.45572	chr6	120418477	120418876	+	2.03276	NA	exon (NM_145997, exon 21 of 28)	exon (NM_145997, exon 21 of 28)	-44521	NM_008359	16172	Mm.4481	NM_008359	ENSMUSG00000002897	Il17ra	AW538159|Cdw217|Il17r|VDw217	interleukin 17 receptor A	protein-coding
2.22814	chr11	24110148	24110547	+	2.03276	NA	intron (NM_001242934, intron 2 of 3)	intron (NM_001242934, intron 2 of 3)	29652	NM_001159290	14025	Mm.53687	NM_016707	ENSMUSG00000000861	Bcl11a	2810047E18Rik|BCL-11A|Ctip1|D930021L15Rik|Evi9|Evi9a|Evi9b|Evi9c|mKIAA1809	B cell CLL/lymphoma 11A (zinc finger protein)	protein-coding
2.17993	chr3	9449179	9449578	+	2.03276	NA	intron (NM_133218, intron 5 of 8)	intron (NM_133218, intron 5 of 8)	46358	NR_160691	320088	Mm.212908	NR_015499	ENSMUSG00000097365	C030034L19Rik	A130044O20Rik	RIKEN cDNA C030034L19 gene	ncRNA
1.77914	chr17	24948245	24948644	+	2.03276	NA	intron (NM_198937, intron 3 of 4)	intron (NM_198937, intron 3 of 4)	-11467	NM_001163451	30957	Mm.43081	NM_013931	ENSMUSG00000024163	Mapk8ip3	BB120594|D17Wsu15e|JIP-3|JSAP1|JSAP1a|JSAP1b|JSAP1c|JSAP1d|Jip3|Syd2|mKIAA1066	mitogen-activated protein kinase 8 interacting protein 3	protein-coding
1.80569	chr3	81535412	81535811	+	2.03276	NA	Intergenic	Intergenic	-266414	NR_138586	320566	Mm.208417	NR_138586	ENSMUSG00000103695	A830029E22Rik	-	RIKEN cDNA A830029E22 gene	ncRNA
1.78047	chr18	85414116	85414515	+	2.03276	NA	Intergenic	Intergenic	462199	NM_001367965	50764	Mm.28369	NM_015798	ENSMUSG00000034391	Fbxo15	AU019763|Fbx15|ecat3	F-box protein 15	protein-coding
2.67376	chr10	24458652	24459051	+	2.02959	NA	intron (NR_163910, intron 3 of 4)	intron (NR_163910, intron 3 of 4)	-136591	NM_010217	14219	Mm.390287	NM_010217	ENSMUSG00000019997	Ccn2	Ctgf|Fisp12|Hcs24|fisp-12	cellular communication network factor 2	protein-coding
2.0178	chr12	28816991	28817390	+	2.02959	NA	intron (NM_201357, intron 3 of 8)	intron (NM_201357, intron 3 of 8)	65362	NM_201357	380752	Mm.273724	NM_201357	ENSMUSG00000036613	Eipr1	D12Ertd604e|Tssc1	EARP complex and GARP complex interacting protein 1	protein-coding
2.95505	chr5	148570645	148571044	+	2.02959	NA	Intergenic	MLTR14|LTR|ERV1	-18056	NM_001359199	24109	Mm.21846	NM_011908	ENSMUSG00000001687	Ubl3	AW108023|HCG|MUB|mmMUB	ubiquitin-like 3	protein-coding
2.70821	chr7	36767497	36767896	+	2.02959	NA	intron (NM_172298, intron 1 of 1)	intron (NM_172298, intron 1 of 1)	69578	NM_172298	243931	Mm.44141	NM_172298	ENSMUSG00000021217	Tshz3	A630038G13Rik|Tsh3|Zfp537|mKIAA1474|teashirt3	teashirt zinc finger family member 3	protein-coding
1.85304	chr15	13058712	13059111	+	2.02959	NA	intron (NM_007666, intron 4 of 11)	intron (NM_007666, intron 4 of 11)	114764	NM_007666	12563	Mm.57048	NM_007666	ENSMUSG00000039385	Cdh6	cad6	cadherin 6	protein-coding
2.28622	chr6	147333031	147333430	+	2.02959	NA	Intergenic	Intergenic	-69217	NM_008970	19227	Mm.28440	NM_008970	ENSMUSG00000048776	Pthlh	PLP|PTH-like|Pthrp	parathyroid hormone-like peptide	protein-coding
3.32236	chr8	122616590	122616989	+	2.02959	NA	Intergenic	Intergenic	5163	NM_021502	59005	Mm.38746	NM_021502	ENSMUSG00000015013	Trappc2l	1810017G16Rik|AB030200|Hspc176|Tca17	trafficking protein particle complex 2-like	protein-coding
1.99747	chr3	115820111	115820510	+	2.02959	NA	Intergenic	Intergenic	67749	NR_027894	68161	Mm.392043	NR_015487	ENSMUSG00000054426	A930005H10Rik	-	RIKEN cDNA A930005H10 gene	ncRNA
2.07598	chr3	27491331	27491730	+	2.02959	NA	intron (NM_001356953, intron 10 of 26)	intron (NM_001356953, intron 10 of 26)	93465	NR_037275	100526525		NR_037275	ENSMUSG00000092695	Mir3092	mir-3092|mmu-mir-3092	microRNA 3092	ncRNA
2.84859	chr14	87689871	87690270	+	2.02959	NA	Intergenic	LTR78B|LTR|ERV1	273487	NM_172605	219249	Mm.35168	NM_172605	ENSMUSG00000022019	Tdrd3	4732418C03Rik|6720468N18	tudor domain containing 3	protein-coding
2.42667	chr13	49433606	49434005	+	2.02959	NA	intron (NR_075085, intron 4 of 13)	intron (NR_075085, intron 4 of 13)	12191	NM_001276399	75678	Mm.390586	NM_199056	ENSMUSG00000021385	Ippk	1810043M15Rik|InsP6	inositol 1,3,4,5,6-pentakisphosphate 2-kinase	protein-coding
2.36517	chr6	134091392	134091791	+	2.02959	NA	intron (NM_001303102, intron 2 of 8)	intron (NM_001303102, intron 2 of 8)	55891	NM_007961	14011	Mm.269995	NM_007961	ENSMUSG00000030199	Etv6	AW123102|AW557856|Tel	ets variant 6	protein-coding
1.73808	chr5	65157448	65157847	+	2.02959	NA	intron (NM_175174, intron 6 of 10)	intron (NM_175174, intron 6 of 10)	26416	NM_175174	71778	Mm.10281	NM_175174	ENSMUSG00000054920	Klhl5	1300013C10Rik	kelch-like 5	protein-coding
2.33434	chr10	107067857	107068256	+	2.02959	NA	intron (NM_198636, intron 2 of 10)	RLTR31D_MM|LTR|ERVK	55581	NM_001142804	380660	Mm.336072	NM_198636	ENSMUSG00000035948	Acss3	8430416H19Rik|Gm874	acyl-CoA synthetase short-chain family member 3	protein-coding
1.94266	chr1	30930166	30930565	+	2.02959	NA	Intergenic	Intergenic	19345	NR_002688	433406	Mm.389003	NR_002688		Gm13363	-	predicted gene 13363	pseudo
2.16431	chr4	97624211	97624610	+	2.02959	NA	intron (NM_001122952, intron 1 of 10)	intron (NM_001122952, intron 1 of 10)	-39819	NR_015513	319865	Mm.373807	NM_177023		E130114P18Rik	-	RIKEN cDNA E130114P18 gene	ncRNA
2.076	chr2	27671826	27672225	+	2.02959	NA	Intergenic	Intergenic	-5176	NM_011305	20181	Mm.24624	NM_011305	ENSMUSG00000015846	Rxra	9530071D11Rik|Nr2b1|RXRalpha1	retinoid X receptor alpha	protein-coding
2.04994	chr15	85156410	85156809	+	2.02959	NA	promoter-TSS (NR_040360)	promoter-TSS (NR_040360)	-477	NR_040360	100502602	Mm.390830	NR_040360	ENSMUSG00000115924	Gm19277	-	predicted gene, 19277	ncRNA
2.20915	chr18	23668026	23668425	+	2.02959	NA	Intergenic	Intergenic	84080	NR_126066	100502834	Mm.213614	NR_126066	ENSMUSG00000086287	Gm15972	-	predicted gene 15972	ncRNA
2.85431	chrX	46542005	46542404	+	2.02959	NA	Intergenic	Intergenic	213197	NM_028514	73360	Mm.60929	NM_028514	ENSMUSG00000046615	Actrt1	1700061J02Rik|Arp-T1	actin-related protein T1	protein-coding
2.28789	chr7	64645407	64645806	+	2.02959	NA	intron (NM_007461, intron 3 of 14)	intron (NM_007461, intron 3 of 14)	143468	NM_001291166	11784	Mm.4657	NM_007461	ENSMUSG00000030519	Apba2	X11-like|X11L|XllL|mXllL	amyloid beta (A4) precursor protein-binding, family A, member 2	protein-coding
1.96932	chr17	30819695	30820094	+	2.02959	NA	intron (NM_013811, intron 85 of 92)	intron (NM_013811, intron 85 of 92)	-81973	NM_021332	14652	Mm.390969	NM_021332	ENSMUSG00000024027	Glp1r	GLP-1R|GLP1Rc	glucagon-like peptide 1 receptor	protein-coding
2.0076	chr7	75130035	75130434	+	2.02959	NA	intron (NM_001360574, intron 9 of 12)	Lx8|LINE|L1	89785	NM_001360575	64176	Mm.273082	NM_153579	ENSMUSG00000053025	Sv2b	A830038F04Rik|AI850768|mKIAA0735	synaptic vesicle glycoprotein 2 b	protein-coding
3.06726	chr2	169233466	169233865	+	2.02959	NA	Intergenic	Intergenic	255396	NR_040326	75508	Mm.271256	NR_040326	ENSMUSG00000086348	1700017J07Rik	-	RIKEN cDNA 1700017J07 gene	ncRNA
2.8857	chr11	76328605	76329004	+	2.02959	NA	intron (NM_008750, intron 1 of 7)	intron (NM_008750, intron 1 of 7)	70337	NM_008750	18230	Mm.27915	NM_008750	ENSMUSG00000020844	Nxn	l11Jus13	nucleoredoxin	protein-coding
2.05299	chr2	66655419	66655818	+	2.02641	NA	Intergenic	RMER1A|Other|Other	-20656	NM_001290675	20274	Mm.440889	NM_018852	ENSMUSG00000075316	Scn9a	Nav1.7|PN1|mKIAA4197	sodium channel, voltage-gated, type IX, alpha	protein-coding
1.73531	chr4	100289118	100289517	+	2.02641	NA	intron (NM_001312690, intron 1 of 3)	B3A|SINE|B2	-189550	NM_001033773	381534	Mm.318133	NM_001033773	ENSMUSG00000069733	Ube2u	-	ubiquitin-conjugating enzyme E2U (putative)	protein-coding
2.09322	chr1	183639296	183639695	+	2.02641	NA	Intergenic	Intergenic	-109482	NR_151520	102637191	Mm.417076	NR_151520	ENSMUSG00000103305	Gm34068	-	predicted gene, 34068	ncRNA
1.95869	chr14	30039274	30039673	+	2.02641	NA	TTS (NM_001302637)	TTS (NM_001302637)	16840	NM_175343	218865	Mm.259916	NM_172264	ENSMUSG00000015970	Chdh	AU041472|D630034H06Rik	choline dehydrogenase	protein-coding
2.25041	chr1	24094556	24094955	+	2.02641	NA	intron (NM_026604, intron 1 of 20)	intron (NM_026604, intron 1 of 20)	5586	NM_026604	68187	Mm.87130	NM_026604	ENSMUSG00000026153	Fam135a	4921533L14Rik|AI256732|AI835491	family with sequence similarity 135, member A	protein-coding
1.83369	chr12	109658327	109658726	+	2.02641	NA	intron (NR_028261, intron 19 of 20)	intron (NR_028261, intron 19 of 20)	2181	NR_046306	100861572		NR_046306	ENSMUSG00000064417	DQ267102	-	snoRNA DQ267102	snoRNA
2.79683	chr12	71426054	71426453	+	2.02641	NA	Intergenic	Intergenic	-42045	NR_136902	67348	Mm.54261	NR_136902	ENSMUSG00000100668	1700083H02Rik	100041190|Gm3190	RIKEN cDNA 1700083H02 gene	ncRNA
2.13467	chr4	85151851	85152250	+	2.02641	NA	Intergenic	Intergenic	-53406	NM_019535	20404	Mm.143603	NM_019535	ENSMUSG00000028488	Sh3gl2	9530001L19Rik|AI120490|AW555077|B930049H17Rik|EEN-B1|SH3PA|Sh3d2a	SH3-domain GRB2-like 2	protein-coding
2.85731	chr5	28079998	28080397	+	2.02641	NA	Intergenic	Intergenic	8785	NM_153526	231070	Mm.30221	NM_153526	ENSMUSG00000045294	Insig1	1810013C12Rik|Insig-1	insulin induced gene 1	protein-coding
1.92027	chr7	140990102	140990501	+	2.02641	NA	Intergenic	Intergenic	20443	NM_025378	66141	Mm.141021	NM_025378	ENSMUSG00000025492	Ifitm3	1110004C05Rik|Cd225|Cdw217|DSPA2b|Fgls|IP15|mil-1	interferon induced transmembrane protein 3	protein-coding
1.85655	chr1	43404829	43405228	+	2.02641	NA	Intergenic	Lx6|LINE|L1	-40723	NM_010879	17974	Mm.389903	NM_010879	ENSMUSG00000066877	Nck2	4833426I10Rik|Grb4|NCKbeta|Nck-2	non-catalytic region of tyrosine kinase adaptor protein 2	protein-coding
1.83336	chr8	34282971	34283370	+	2.02641	NA	Intergenic	MTC|LTR|ERVL-MaLR	-116458	NR_105820	102465211		NR_105820	ENSMUSG00000098785	Mir6395	Gm27561|mmu-mir-6395	microRNA 6395	ncRNA
1.93629	chr3	103832417	103832816	+	2.02641	NA	promoter-TSS (NM_001142959)	promoter-TSS (NM_001142959)	-80	NM_001142959	229672	Mm.297245	NM_001142959	ENSMUSG00000044165	Bcl2l15	Bfk|Gm566	BCLl2-like 15	protein-coding
1.87762	chr15	99278235	99278634	+	2.02641	NA	intron (NM_001081254, intron 5 of 7)	intron (NM_001081254, intron 5 of 7)	8746	NM_001081254	545136	Mm.324745	NM_001081254	ENSMUSG00000078907	Fam186b	EG545136	family with sequence similarity 186, member B	protein-coding
1.82092	chr18	38931882	38932281	+	2.02641	NA	intron (NM_001033789, intron 3 of 4)	Lx8|LINE|L1	-13382	NM_010197	14164	Mm.241282	NM_010197	ENSMUSG00000036585	Fgf1	Dffrx|Fam|Fgf-1|Fgfa	fibroblast growth factor 1	protein-coding
1.76399	chr8	65330729	65331128	+	2.02641	NA	Intergenic	Intergenic	-201365	NM_001352886	407795	Mm.387876	NM_001352886	ENSMUSG00000074300	Smim31	-	small integral membrane protein 31	protein-coding
1.91444	chr9	43144273	43144672	+	2.02641	NA	intron (NM_011139, intron 5 of 12)	intron (NM_011139, intron 5 of 12)	-27902	NM_001034863	235300	Mm.261326	NM_001034863	ENSMUSG00000048503	Tmem136	AA396355|Gm184	transmembrane protein 136	protein-coding
2.13883	chr13	97946375	97946774	+	2.02641	NA	intron (NM_012026, intron 27 of 35)	intron (NM_012026, intron 27 of 35)	195462	NR_152263	111365222	Mm.440079	NR_152263		Eyelinc18	-	uncharacterized EyeLinc18	ncRNA
2.3345	chr15	73589130	73589529	+	2.02641	NA	intron (NM_001357747, intron 3 of 7)	intron (NM_001357747, intron 3 of 7)	7197	NM_001168255	106068	Mm.212813	NM_001033219	ENSMUSG00000079020	Slc45a4	9330175B01Rik|AW552276	solute carrier family 45, member 4	protein-coding
1.74356	chr2	120949955	120950354	+	2.02641	NA	exon (NM_009461, exon 5 of 47)	exon (NM_009461, exon 5 of 47)	20561	NM_009461	22222	Mm.389330	NM_009461	ENSMUSG00000027272	Ubr1	AI504731	ubiquitin protein ligase E3 component n-recognin 1	protein-coding
1.85221	chr1	81681313	81681712	+	2.02641	NA	Intergenic	Lx3_Mus|LINE|L1	-450404	NR_105762	102466629		NR_105762	ENSMUSG00000098797	Mir6344	Gm27840|mmu-mir-6344	microRNA 6344	ncRNA
2.0879	chr6	36068673	36069072	+	2.02641	NA	Intergenic	Intergenic	-319212	NM_203491	243764	Mm.448632	NM_203491	ENSMUSG00000045613	Chrm2	AChR-M2|Chrm-2|M2	cholinergic receptor, muscarinic 2, cardiac	protein-coding
2.13544	chr1	153673839	153674238	+	2.02641	NA	intron (NM_026380, intron 5 of 6)	intron (NM_026380, intron 5 of 6)	8365	NM_001347115	67792	Mm.379143	NM_026380	ENSMUSG00000042671	Rgs8	6530413N01Rik	regulator of G-protein signaling 8	protein-coding
2.1124	chr7	68928373	68928772	+	2.02641	NA	Intergenic	Intergenic	-179334	NM_001042592	66412	Mm.251199	NM_025549	ENSMUSG00000042659	Arrdc4	2410003C09Rik|AV216361	arrestin domain containing 4	protein-coding
1.94933	chr6	82404273	82404672	+	2.02641	NA	intron (NM_009313, intron 2 of 5)	intron (NM_009313, intron 2 of 5)	1997	NM_009313	21336	Mm.8055	NM_009313	ENSMUSG00000030043	Tacr1	Nk1r|Spr|Tac1r	tachykinin receptor 1	protein-coding
2.17145	chr10	64336685	64337084	+	2.02641	NA	intron (NM_177612, intron 9 of 17)	intron (NM_177612, intron 9 of 17)	-246629	NM_178678	216028	Mm.431318	NM_178678	ENSMUSG00000042846	Lrrtm3	9630044H04Rik	leucine rich repeat transmembrane neuronal 3	protein-coding
2.10642	chr17	87203367	87203766	+	2.02641	NA	Intergenic	Intergenic	-8624	NR_046016	399626	Mm.396062	NR_046016	ENSMUSG00000117384	C330024C12Rik	-	RIKEN cDNA C330024C12 gene	ncRNA
1.79821	chr5	107094240	107094639	+	2.02641	NA	Intergenic	RMER17C|LTR|ERVK	129878	NM_001271566	12545	Mm.20842	NM_009863	ENSMUSG00000029283	Cdc7	AI597260|Cdc7l1|muCdc7	cell division cycle 7 (S. cerevisiae)	protein-coding
1.79801	chr17	14657760	14658159	+	2.02641	NA	Intergenic	Intergenic	36303	NM_011581	21826	Mm.26688	NM_011581	ENSMUSG00000023885	Thbs2	TSP2|Thbs-2	thrombospondin 2	protein-coding
1.81988	chr15	60226334	60226733	+	2.02641	NA	Intergenic	LTR80B|LTR|ERVL	-209915	NM_027668	71088	Mm.425950	NM_027668	ENSMUSG00000071749	4933412E24Rik	-	RIKEN cDNA 4933412E24 gene	protein-coding
2.06753	chr2	112900787	112901186	+	2.02641	NA	exon (NM_001319156, exon 18 of 104)	exon (NM_001319156, exon 18 of 104)	282569	NM_001355631	74268	Mm.315125	NM_028844	ENSMUSG00000003604	Aven	1700013A01Rik|1700056A21Rik|mAven-L|mAven-S	apoptosis, caspase activation inhibitor	protein-coding
2.00688	chr16	87348126	87348525	+	2.02641	NA	Intergenic	Intergenic	-5860	NM_026366	67768	Mm.296532	NM_026366	ENSMUSG00000044442	N6amt1	5830445C04Rik|Hemk2|Pred28	N-6 adenine-specific DNA methyltransferase 1 (putative)	protein-coding
1.75814	chr18	46575041	46575440	+	2.02641	NA	promoter-TSS (NM_173394)	promoter-TSS (NM_173394)	-707	NM_173394	225471	Mm.149280	NM_173394	ENSMUSG00000056130	Ticam2	B430113A10|TICAM-2|TRAM|Tirp|Trif	toll-like receptor adaptor molecule 2	protein-coding
2.03105	chr5	12467945	12468344	+	2.02641	NA	intron (NM_028882, intron 3 of 17)	intron (NM_028882, intron 3 of 17)	84978	NM_028882	108151	Mm.89313	NM_028882	ENSMUSG00000040254	Sema3d	4631426B19Rik	sema domain, immunoglobulin domain (Ig), short basic domain, secreted, (semaphorin) 3D	protein-coding
2.5376	chr13	58090560	58090959	+	2.02641	NA	intron (NM_001362415, intron 2 of 14)	intron (NM_001362415, intron 2 of 14)	22888	NM_001362415	100503085	Mm.379256	NM_001195075	ENSMUSG00000014164	Klhl3	7530408C15Rik|AI430941|EG627648	kelch-like 3	protein-coding
1.92612	chr17	14264359	14264758	+	2.02641	NA	Intergenic	MTD|LTR|ERVL-MaLR	-14948	NM_022315	64074	Mm.30162	NM_022315	ENSMUSG00000023886	Smoc2	1700056C05Rik|5430426J21Rik|Smoc2l	SPARC related modular calcium binding 2	protein-coding
1.95675	chr6	53716015	53716414	+	2.02641	NA	Intergenic	Intergenic	104611	NM_025817	66873	Mm.422727	NM_025817	ENSMUSG00000043496	Tril	1200009O22Rik|AI316813|mKIAA0644	TLR4 interactor with leucine-rich repeats	protein-coding
1.95955	chr12	83785799	83786198	+	2.02641	NA	intron (NM_130887, intron 23 of 26)	intron (NM_130887, intron 23 of 26)	22364	NM_130887	170721	Mm.133443	NM_130887	ENSMUSG00000021223	Papln	E030033C16Rik	papilin, proteoglycan-like sulfated glycoprotein	protein-coding
3.45371	chr13	72829342	72829741	+	2.02641	NA	Intergenic	Intergenic	-12778	NR_046196	78446	Mm.244082	NR_046196	ENSMUSG00000113082	D730050B12Rik	-	RIKEN cDNA D730050B12 gene	ncRNA
2.56101	chr17	84419997	84420396	+	2.02641	NA	intron (NM_183021, intron 21 of 37)	intron (NM_183021, intron 21 of 37)	46012	NM_183021	240174	Mm.246767	NM_177826	ENSMUSG00000024251	Thada	6530405K19|A930021O22|AU019899|BC052885|GITA	thyroid adenoma associated	protein-coding
1.91055	chr7	136864960	136865359	+	2.02641	NA	Intergenic	Intergenic	-29452	NM_008598	17314	Mm.440219	NM_008598	ENSMUSG00000054612	Mgmt	AGT|AI267024|Agat	O-6-methylguanine-DNA methyltransferase	protein-coding
1.97693	chr7	45787034	45787433	+	2.02641	NA	intron (NM_001005511, intron 4 of 15)	intron (NM_001005511, intron 4 of 15)	1853	NM_001290990	381983	Mm.44928	NM_001005511	ENSMUSG00000062044	Lmtk3	BC059845|aatyk3	lemur tyrosine kinase 3	protein-coding
3.29916	chr7	19162903	19163302	+	2.02641	NA	intron (NM_001080815, intron 5 of 13)	intron (NM_001080815, intron 5 of 13)	3025	NM_001080815	381853	Mm.333633	NM_001080815	ENSMUSG00000030406	Gipr	GIP-R|Gm1081|Gm160	gastric inhibitory polypeptide receptor	protein-coding
2.04962	chr4	151553458	151553857	+	2.02641	NA	intron (NM_001081557, intron 4 of 23)	intron (NM_001081557, intron 4 of 23)	308111	NM_001081557	100072	Mm.318846	NM_001081557	ENSMUSG00000014592	Camta1	1810059M14Rik|2310058O09Rik|AI316882|AW987475|mKIAA0833	calmodulin binding transcription activator 1	protein-coding
1.76306	chr3	121452445	121452844	+	2.02641	NA	intron (NM_028044, intron 5 of 6)	intron (NM_028044, intron 5 of 6)	26103	NM_028044	71994	Mm.275555	NM_028044	ENSMUSG00000053931	Cnn3	1600014M03Rik|C85854|Calpo3	calponin 3, acidic	protein-coding
1.98771	chr2	29767968	29768367	+	2.02641	NA	Intergenic	Intergenic	6639	NM_001177392	433416	Mm.330112	NM_001034887	ENSMUSG00000075425	Gm13547	-	predicted gene 13547	protein-coding
2.36438	chr3	119894060	119894459	+	2.02641	NA	Intergenic	Intergenic	-110871	NM_019550	56195	Mm.29966	NM_019550	ENSMUSG00000028134	Ptbp2	Ptb2|brPTB|nPTB	polypyrimidine tract binding protein 2	protein-coding
2.1226	chr6	23535356	23535755	+	2.02641	NA	intron (NM_153163, intron 6 of 29)	Lx8|LINE|L1	114750	NM_198251	386611	Mm.436547	NM_198251	ENSMUSG00000051956	Rnf133	Greul2	ring finger protein 133	protein-coding
2.82185	chr2	113604453	113604852	+	2.02641	NA	intron (NM_001285459, intron 12 of 16)	intron (NM_001285459, intron 12 of 16)	-80438	NM_001287817	14260	Mm.4938	NM_010230	ENSMUSG00000044042	Fmn1	Fmn|formin-1|ld	formin 1	protein-coding
1.87029	chr3	82744566	82744965	+	2.02641	NA	Intergenic	Intergenic	131718	NM_001146328	633285	Mm.265114	NM_001146328	ENSMUSG00000033882	Rbm46	EG633285|Gm761	RNA binding motif protein 46	protein-coding
1.76807	chr2	50091743	50092142	+	2.02641	NA	intron (NM_177139, intron 1 of 4)	intron (NM_177139, intron 1 of 4)	25513	NR_033304	320343	Mm.130607	NM_177139	ENSMUSG00000050447	Lypd6	E130115E03Rik	LY6/PLAUR domain containing 6	protein-coding
2.22222	chr9	83202541	83202940	+	2.02641	NA	Intergenic	Intergenic	-56133	NM_175074	94353	Mm.244426	NM_026122	ENSMUSG00000066456	Hmgn3	1110002A15Rik|6330514M13Rik|BB071015|TRIP7	high mobility group nucleosomal binding domain 3	protein-coding
1.97707	chr2	6146122	6146521	+	2.02641	NA	Intergenic	Intergenic	13438	NR_033471	100038358	Mm.353975	NR_033470	ENSMUSG00000102887	Gm10857	AU015850	predicted gene 10857	ncRNA
1.81834	chr10	75556002	75556401	+	2.02641	NA	intron (NM_198860, intron 2 of 3)	intron (NM_198860, intron 2 of 3)	4129	NM_198860	192734	Mm.259320	NM_198860	ENSMUSG00000046807	Lrrc75b	AI646023|Fam211b	leucine rich repeat containing 75B	protein-coding
2.05441	chr11	60265532	60265931	+	2.02641	NA	intron (NM_001359810, intron 4 of 12)	intron (NM_001359810, intron 4 of 12)	-43150	NM_001358315	20787	Mm.278701	NM_011480	ENSMUSG00000020538	Srebf1	ADD1|SREBP1|bHLHd1	sterol regulatory element binding transcription factor 1	protein-coding
1.95461	chr12	35863101	35863500	+	2.02641	NA	Intergenic	B4A|SINE|B4	-62321	NM_207531	403205	Mm.190508	NM_207531	ENSMUSG00000036231	Agr3	BCMP11|E030025L21Rik|Gm888	anterior gradient 3	protein-coding
2.353	chr4	47203684	47204083	+	2.02641	NA	Intergenic	Intergenic	-4129	NM_009928	12819	Mm.233547	NM_009928	ENSMUSG00000028339	Col15a1	-	collagen, type XV, alpha 1	protein-coding
1.90307	chr6	17928535	17928934	+	2.02641	NA	intron (NM_001083315, intron 12 of 14)	intron (NM_001083315, intron 12 of 14)	101711	NM_023653	22413	Mm.33653	NM_023653	ENSMUSG00000010797	Wnt2	2610510E18Rik|Int1l1|Irp|Mirp|Wnt-2|Wnt2a	wingless-type MMTV integration site family, member 2	protein-coding
2.7188	chr12	30256827	30257226	+	2.02641	NA	intron (NM_001324521, intron 8 of 15)	B3A|SINE|B2	116349	NM_172951	268534	Mm.279765	NM_172951	ENSMUSG00000020672	Sntg2	2210008K22Rik|9530013L23|BB121248|G2syn|Syn5	syntrophin, gamma 2	protein-coding
1.80909	chr2	101741559	101741958	+	2.02641	NA	intron (NM_001355625, intron 5 of 8)	intron (NM_001355625, intron 5 of 8)	55949	NM_001083810	72446	Mm.24138	NM_175181	ENSMUSG00000032841	Prr5l	2600010E01Rik|4833411O04Rik|Protor-2|Protor2	proline rich 5 like	protein-coding
2.32728	chr3	145877613	145878012	+	2.02641	NA	intron (NM_026993, intron 4 of 5)	intron (NM_026993, intron 4 of 5)	-46450	NM_009740	12042	Mm.239141	NM_009740	ENSMUSG00000028191	Bcl10	AI132454|BCL-10|C81403|CARMEN|CIPER|CLAP|ME10|cE10	B cell leukemia/lymphoma 10	protein-coding
1.74234	chr6	36808653	36809052	+	2.02641	NA	intron (NM_008973, intron 1 of 4)	intron (NM_008973, intron 1 of 4)	1327	NM_008973	19242	Mm.279690	NM_008973	ENSMUSG00000029838	Ptn	HARP|HB-GAM|HBBM|HBBN|HBGF-8|HBNF|OSF|Osf-1|Osf1	pleiotrophin	protein-coding
1.83988	chr1	170907843	170908242	+	2.02641	NA	exon (NM_001029984, exon 5 of 6)	exon (NM_001029984, exon 5 of 6)	4899	NM_001029984	435653	Mm.337931	NM_001029984	ENSMUSG00000070524	Fcrlb	FREB-2|FREB2|FcRL2|Fcrlm2|Fcry|mFCRL2	Fc receptor-like B	protein-coding
1.83679	chr5	44647637	44648036	+	2.02641	NA	intron (NM_001077398, intron 2 of 8)	intron (NM_001077398, intron 2 of 8)	151910	NM_001359071	16826	Mm.25785	NM_010698	ENSMUSG00000039706	Ldb2	AI035351|AW146358|CLIM1|CLP-36|Ldb3	LIM domain binding 2	protein-coding
2.25276	chr7	122981390	122981789	+	2.02641	NA	intron (NM_011247, intron 3 of 17)	intron (NM_011247, intron 3 of 17)	11025	NM_175023	19647	Mm.4480	NM_011247	ENSMUSG00000030779	Rbbp6	4933422O15Rik|AI316869|BB233631|C030034J04Rik|C77662|P2P-R|PACT	retinoblastoma binding protein 6, ubiquitin ligase	protein-coding
2.4527	chrX	141928920	141929319	+	2.02641	NA	Intergenic	Intergenic	-203902	NM_010572	16370	Mm.261591	NM_010572	ENSMUSG00000054667	Irs4	IRS-4	insulin receptor substrate 4	protein-coding
3.703	chr2	154972310	154972709	+	2.02641	NA	Intergenic	Intergenic	-41061	NM_015770	50518	Mm.315593	NM_015770	ENSMUSG00000027596	a	A<y>|ASIP|ASP|As	nonagouti	protein-coding
2.94769	chr3	147238291	147238690	+	2.02641	NA	Intergenic	Intergenic	386123	NM_001357217	70892	Mm.187793	NM_027594	ENSMUSG00000036745	Ttll7	1110049N09Rik|4921517B04Rik|C630030B20|mTTLL7	tubulin tyrosine ligase-like family, member 7	protein-coding
1.84442	chr4	5438309	5438708	+	2.02641	NA	Intergenic	Intergenic	-193820	NR_038183	73872	Mm.427301	NR_038183	ENSMUSG00000086066	4930423M02Rik	-	RIKEN cDNA 4930423M02 gene	ncRNA
1.87127	chr11	98468362	98468761	+	2.02641	NA	intron (NM_011771, intron 7 of 7)	intron (NM_011771, intron 7 of 7)	21727	NM_010346	14786	Mm.276702	NM_010346	ENSMUSG00000019312	Grb7	mKIAA4028	growth factor receptor bound protein 7	protein-coding
2.01754	chr4	30922920	30923319	+	2.02323	NA	Intergenic	Intergenic	258523	NR_040655	75332	Mm.108636	NR_040655		4930556G01Rik	-	RIKEN cDNA 4930556G01 gene	ncRNA
2.10818	chr11	58613422	58613821	+	2.02323	NA	promoter-TSS (NM_144544)	promoter-TSS (NM_144544)	-129	NM_144544	78354	Mm.58038	NM_144544	ENSMUSG00000037145	2210407C18Rik	Ep1	RIKEN cDNA 2210407C18 gene	protein-coding
1.95298	chr6	55230714	55231113	+	2.02323	NA	intron (NM_177883, intron 5 of 10)	intron (NM_177883, intron 5 of 10)	27530	NM_177883	330323	Mm.268997	NM_177883	ENSMUSG00000038022	Mindy4	C330043M08Rik|Fam188b|Gm1406	MINDY lysine 48 deubiquitinase 4	protein-coding
1.79071	chr18	82898917	82899316	+	2.02323	NA	Intergenic	Intergenic	-11763	NM_183033	329003	Mm.326526	NM_183033	ENSMUSG00000058881	Zfp516	C330029B10Rik|D230016L03|Zfp26l|Znf516|mKIAA0222	zinc finger protein 516	protein-coding
1.8608	chr12	112265352	112265751	+	2.02323	NA	Intergenic	Intergenic	119343	NM_001097621	668303	Mm.313104	NM_001097621	ENSMUSG00000021294	Kif26a	mKIAA1236	kinesin family member 26A	protein-coding
2.65206	chr15	8644300	8644699	+	2.02323	NA	intron (NM_148938, intron 6 of 9)	intron (NM_148938, intron 6 of 9)	66308	NM_148938	20512	Mm.204834	NM_148938	ENSMUSG00000005360	Slc1a3	AI504299|B430115D02Rik|Eaat1|GLAST|GLAST-1|GLU-T|GluT-1|Gmt1|MGluT1	solute carrier family 1 (glial high affinity glutamate transporter), member 3	protein-coding
1.96786	chr17	86416067	86416466	+	2.02323	NA	intron (NM_011104, intron 2 of 14)	intron (NM_011104, intron 2 of 14)	-129088	NR_045435	72104	Mm.443401	NR_045435	ENSMUSG00000100738	2010106C02Rik	-	RIKEN cDNA 2010106C02 gene	ncRNA
1.87504	chr8	122233290	122233689	+	2.02323	NA	intron (NM_001362883, intron 1 of 2)	L3|LINE|CR1	3215	NM_001362883	195209	Mm.102191	NM_001362883		Zfp469	Gm22	zinc finger protein 469	protein-coding
2.1561	chr12	16753097	16753496	+	2.02323	NA	intron (NM_015764, intron 3 of 34)	intron (NM_015764, intron 3 of 34)	3943	NM_001252071	268527	Mm.428062	NM_015764	ENSMUSG00000036523	Greb1	5730583K22Rik|9130004E13|AF180470|AU023194|mKIAA0575	gene regulated by estrogen in breast cancer protein	protein-coding
2.11743	chr4	119040008	119040407	+	2.02323	NA	Intergenic	Intergenic	28904	NR_131914	433751	Mm.224312	NR_131914	ENSMUSG00000066060	Gm12866	-	predicted gene 12866	ncRNA
1.75766	chr14	45147389	45147788	+	2.02323	NA	intron (NM_172597, intron 17 of 20)	intron (NM_172597, intron 17 of 20)	71837	NM_172597	70561	Mm.28129	NM_172597	ENSMUSG00000021830	Txndc16	5730420B22Rik|C77647	thioredoxin domain containing 16	protein-coding
2.52216	chr1	181160795	181161194	+	2.02323	NA	intron (NM_030131, intron 3 of 4)	intron (NM_030131, intron 3 of 4)	10063	NM_030131	98417	Mm.38229	NM_030131	ENSMUSG00000062169	Cnih4	AI647760|AW050376|CNIH-4|D530030D03Rik|E430023H19Rik|HSPC163	cornichon family AMPA receptor auxiliary protein 4	protein-coding
2.24328	chr6	113370256	113370655	+	2.02323	NA	intron (NM_133932, intron 7 of 8)	intron (NM_133932, intron 7 of 8)	7065	NM_133932	101206	Mm.266811	NM_133932	ENSMUSG00000048930	Tada3	1110004B19Rik|ADA3|AI987856|Tada3l	transcriptional adaptor 3	protein-coding
3.75771	chr3	65095164	65095563	+	2.02323	NA	intron (NM_001357358, intron 1 of 13)	intron (NM_001357358, intron 1 of 13)	-13651	NM_010597	16497	Mm.316402	NM_010597	ENSMUSG00000027827	Kcnab1	Akr8a8|Kvbeta1.1|mKv(beta)1	potassium voltage-gated channel, shaker-related subfamily, beta member 1	protein-coding
2.01157	chr5	119086093	119086492	+	2.02323	NA	Intergenic	Intergenic	-21944	NR_040693	73477	Mm.410863	NR_040693	ENSMUSG00000100573	1700081H04Rik	-	RIKEN cDNA 1700081H04 gene	ncRNA
1.73746	chr7	113743623	113744022	+	2.02323	NA	Intergenic	Intergenic	-22176	NM_145584	233744	Mm.334160	NM_145584	ENSMUSG00000038156	Spon1	AI666765|AW455831|BC020531|D330035F22Rik|FSP	spondin 1, (f-spondin) extracellular matrix protein	protein-coding
1.81719	chr14	117928099	117928498	+	2.02323	NA	intron (NM_001079844, intron 7 of 9)	intron (NM_001079844, intron 7 of 9)	25549	NR_105747	102465148		NR_105747	ENSMUSG00000098648	Mir6239	Gm28025|mmu-mir-6239	microRNA 6239	ncRNA
2.14179	chr18	6040686	6041085	+	2.02323	NA	intron (NM_001039692, intron 10 of 18)	intron (NM_001039692, intron 10 of 18)	95213	NM_029277	75415	Mm.239675	NM_029277	ENSMUSG00000041225	Arhgap12	2810011M08Rik	Rho GTPase activating protein 12	protein-coding
1.94759	chr3	87165333	87165732	+	2.02323	NA	intron (NM_001170985, intron 1 of 15)	intron (NM_001170985, intron 1 of 15)	9215	NM_001170985	170643	Mm.89552	NM_130867	ENSMUSG00000041734	Kirrel	6720469N11Rik|Kirrel1|Neph1	kirre like nephrin family adhesion molecule 1	protein-coding
1.87451	chr3	143354892	143355291	+	2.02323	NA	Intergenic	Intergenic	112036	NR_040551	320072	Mm.136397	NR_040551	ENSMUSG00000105923	A830019L24Rik	-	RIKEN cDNA A830019L24 gene	ncRNA
2.11068	chr11	119793420	119793819	+	2.02323	NA	intron (NM_001306081, intron 7 of 32)	intron (NM_001306081, intron 7 of 32)	40746	NR_045312	319454	Mm.442144	NR_045312	ENSMUSG00000085081	Rptoros	A430071A18Rik	regulatory associated protein of MTOR, complex 1, opposite strand	ncRNA
1.76875	chr16	13727500	13727899	+	2.02323	NA	intron (NM_011987, intron 2 of 3)	intron (NM_011987, intron 2 of 3)	-2137	NR_040574	76684	Mm.491043	NR_040574	ENSMUSG00000086550	Pla2g10os	1810007I06Rik	phospholipase A2, group X, opposite strand	ncRNA
2.72534	chr1	186663388	186663787	+	2.02323	NA	intron (NM_009367, intron 1 of 6)	intron (NM_009367, intron 1 of 6)	42402	NM_009367	21808	Mm.18213	NM_009367	ENSMUSG00000039239	Tgfb2	BB105277|Tgf-beta2|Tgfb-2	transforming growth factor, beta 2	protein-coding
2.09735	chr12	3725005	3725404	+	2.02323	NA	intron (NR_149729, intron 10 of 18)	intron (NR_149729, intron 10 of 18)	-81776	NM_007872	13435	Mm.5001	NM_007872	ENSMUSG00000020661	Dnmt3a	MmuIIIA	DNA methyltransferase 3A	protein-coding
1.71134	chr15	78669459	78669858	+	2.02323	NA	3' UTR (NM_183141, exon 2 of 2)	3' UTR (NM_183141, exon 2 of 2)	48455	NM_183141	207393	Mm.323188	NM_183141	ENSMUSG00000043460	Elfn2	6330514E13|AW048948|BC094219|Lrrc62|Ppp1r29	leucine rich repeat and fibronectin type III, extracellular 2	protein-coding
2.25366	chr1	62408626	62409025	+	2.02323	NA	intron (NM_001081050, intron 18 of 22)	intron (NM_001081050, intron 18 of 22)	-272716	NR_151537	105243940		NR_151537		Pard3bos2	Gm12747	par-3 family cell polarity regulator beta, opposite strand 2	ncRNA
1.98879	chr6	50156741	50157140	+	2.02323	NA	intron (NM_001361247, intron 3 of 12)	intron (NM_001361247, intron 3 of 12)	46080	NM_001361247	56524	Mm.41288	NM_008016	ENSMUSG00000038388	Mpp6	P55t|Pals2	membrane protein, palmitoylated 6 (MAGUK p55 subfamily member 6)	protein-coding
2.04584	chr10	5042442	5042841	+	2.02323	NA	intron (NM_001079686, intron 47 of 54)	intron (NM_001079686, intron 47 of 54)	26422	NM_022027	64009	Mm.331626	NM_022027	ENSMUSG00000096054	Syne1	8B|A330049M09Rik|BE692247|C130039F11Rik|CPG2|KASH1|Myne1|mKIAA1756|myne-1	spectrin repeat containing, nuclear envelope 1	protein-coding
3.00457	chr8	99416299	99416698	+	2.02323	NA	promoter-TSS (NM_007667)	promoter-TSS (NM_007667)	-27	NM_001285913	12564	Mm.441131	NM_007667	ENSMUSG00000036510	Cdh8	AI851472|cad8	cadherin 8	protein-coding
1.98692	chr3	20307268	20307667	+	2.02323	NA	Intergenic	Intergenic	-31734	NM_029706	76703	Mm.34692	NM_029706	ENSMUSG00000011463	Cpb1	0910001A18Rik|1810063F02Rik|2210008M23Rik|AI504870	carboxypeptidase B1 (tissue)	protein-coding
2.79026	chr7	37510952	37511351	+	2.02323	NA	intron (NM_172385, intron 4 of 5)	ORR1E|LTR|ERVL-MaLR	258601	NM_172385	243937	Mm.322505	NM_172385	ENSMUSG00000043456	Zfp536	9630010P11Rik|Znf536|mKIAA0390	zinc finger protein 536	protein-coding
2.29069	chr18	15201369	15201768	+	2.02323	NA	Intergenic	Intergenic	-50122	NM_134112	106931	Mm.329299	NM_134112	ENSMUSG00000036225	Kctd1	4933402K10Rik|AI661543|AW553000	potassium channel tetramerisation domain containing 1	protein-coding
2.04387	chr3	54497861	54498260	+	2.02323	NA	Intergenic	Intergenic	136953	NM_001313898	50706	Mm.236067	NM_015784	ENSMUSG00000027750	Postn	A630052E07Rik|AI747096|OSF-2|Osf2|PLF|PN	periostin, osteoblast specific factor	protein-coding
1.9915	chr14	22690196	22690595	+	2.02323	NA	intron (NM_028275, intron 5 of 6)	intron (NM_028275, intron 5 of 6)	-147597	NR_046307	74896	Mm.444661	NR_046307	ENSMUSG00000114412	4930405A10Rik	4930456G20Rik	RIKEN cDNA 4930405A10 gene	ncRNA
2.16133	chr12	45061210	45061609	+	2.02323	NA	intron (NM_144552, intron 1 of 5)	intron (NM_144552, intron 1 of 5)	13074	NM_144552	217517	Mm.285400	NM_144552	ENSMUSG00000046314	Stxbp6	BC024598|C85317	syntaxin binding protein 6 (amisyn)	protein-coding
2.44767	chr6	121191601	121192000	+	2.02323	NA	intron (NM_001304773, intron 4 of 4)	intron (NM_001304773, intron 4 of 4)	8133	NR_130903	74043	Mm.491240	NM_028730	ENSMUSG00000067825	Pex26	4632428M11Rik	peroxisomal biogenesis factor 26	protein-coding
1.9832	chr11	8958535	8958934	+	2.02323	NA	Intergenic	Intergenic	52457	NM_001303610	15574	Mm.42201	NM_008316	ENSMUSG00000020413	Hus1	-	HUS1 checkpoint clamp component	protein-coding
1.77769	chr16	34984722	34985121	+	2.02323	NA	intron (NM_139300, intron 27 of 31)	intron (NM_139300, intron 27 of 31)	-25927	NR_045723	278725	Mm.436927	NR_045722	ENSMUSG00000116665	E130310I04Rik	A930019C19Rik	RIKEN cDNA E130310I04 gene	ncRNA
3.20866	chr5	14085913	14086312	+	2.02323	NA	intron (NM_011348, intron 1 of 16)	intron (NM_011348, intron 1 of 16)	60836	NM_011348	20349	Mm.134093	NM_011348	ENSMUSG00000063531	Sema3e	6430702L12|AA408817|Semah|mKIAA0331	sema domain, immunoglobulin domain (Ig), short basic domain, secreted, (semaphorin) 3E	protein-coding
1.72287	chr16	24512772	24513171	+	2.02323	NA	intron (NM_178665, intron 3 of 12)	intron (NM_178665, intron 3 of 12)	-16343	NR_038091	624582	Mm.439775	NR_038091		Morf4l1-ps1	A730098P11Rik	mortality factor 4 like 1, pseudogene 1	pseudo
2.07148	chr14	51649240	51649639	+	2.02323	NA	intron (NM_001013816, intron 1 of 4)	intron (NM_001013816, intron 1 of 4)	67693	NM_001034102	545047	Mm.425915	NM_001034102	ENSMUSG00000068506	Gm5800	EG545047	predicted gene 5800	protein-coding
2.33675	chr14	67061920	67062319	+	2.02323	NA	intron (NM_001360033, intron 2 of 10)	PB1D7|SINE|Alu	10352	NM_001205188	71978	Mm.273997	NM_028032	ENSMUSG00000022052	Ppp2r2a	2410004D02Rik|mKIAA1541	protein phosphatase 2, regulatory subunit B, alpha	protein-coding
2.02612	chr1	188664361	188664760	+	2.02323	NA	intron (NM_021408, intron 36 of 70)	intron (NM_021408, intron 36 of 70)	343280	NM_001359578	226823	Mm.209880	NM_172650	ENSMUSG00000026608	Kctd3	4930438A20Rik|9330185B06|E330032J19Rik|NY-REN-45	potassium channel tetramerisation domain containing 3	protein-coding
2.64084	chr5	76048929	76049328	+	2.02323	NA	Intergenic	Intergenic	-70673	NM_001363216	16542	Mm.285	NM_010612	ENSMUSG00000062960	Kdr	6130401C07|Flk-1|Flk1|Krd-1|Ly73|VEGFR-2|VEGFR2|orv|sVEGFR-2	kinase insert domain protein receptor	protein-coding
1.87636	chr8	88919286	88919685	+	2.02323	NA	Intergenic	MER33|DNA|hAT-Charlie	-105250	NR_106190	102465899		NR_106190	ENSMUSG00000099078	Mir8110	Gm27571|mmu-mir-8110	microRNA 8110	ncRNA
2.29873	chr13	99620001	99620400	+	2.02323	NA	Intergenic	Intergenic	-103598	NM_008634	17755	Mm.4173	NM_008634	ENSMUSG00000052727	Map1b	A230055D22|AI843217|LC1|MAP5|Mtap-5|Mtap1b|Mtap5	microtubule-associated protein 1B	protein-coding
1.79642	chr9	87730169	87730568	+	2.02323	NA	intron (NM_023814, intron 1 of 7)	CpG	892	NM_023814	76365	Mm.158789	NM_023814	ENSMUSG00000032419	Tbx18	2810012F10Rik|2810404D13Rik	T-box18	protein-coding
2.2967	chr8	14607817	14608216	+	2.02323	NA	intron (NM_001145965, intron 3 of 14)	intron (NM_001145965, intron 3 of 14)	-280520	NM_012000	26889	Mm.254027	NM_012000	ENSMUSG00000026317	Cln8	mnd	ceroid-lipofuscinosis, neuronal 8	protein-coding
2.6011	chr14	9313415	9313814	+	2.02323	NA	Intergenic	Lx3_Mus|LINE|L1	-570481	NR_030680	100042415	Mm.235938	NR_030680	ENSMUSG00000089686	Mnd1-ps	Gm3833	Mnd1 retrotransposed pseudogene	pseudo
1.88536	chr13	16317452	16317851	+	2.02323	NA	Intergenic	Intergenic	-294228	NR_155430	100503142	Mm.359204	NR_155430		B230303A05Rik	B230303A05|EG328191	U1 small nuclear ribonucleoprotein 1C pseudogene	pseudo
1.71564	chr7	63167843	63168242	+	2.02323	NA	intron (NM_007390, intron 2 of 9)	intron (NM_007390, intron 2 of 9)	44484	NM_007390	11441	Mm.113464	NM_007390	ENSMUSG00000030525	Chrna7	Acra7|alpha7|nAchR	cholinergic receptor, nicotinic, alpha polypeptide 7	protein-coding
2.60663	chrX	72047877	72048276	+	2.02323	NA	Intergenic	RLTR40|LTR|ERVK	56227	NM_007724	12789	Mm.5097	NM_007724	ENSMUSG00000005864	Cnga2	CNG2|Cnca|Cncg4|OCNC1	cyclic nucleotide gated channel alpha 2	protein-coding
1.72515	chr9	46218280	46218679	+	2.02323	NA	intron (NM_027498, intron 21 of 24)	L2|LINE|L2	-10151	NM_009692	11806	Mm.26743	NM_009692	ENSMUSG00000032083	Apoa1	Alp-1|Apoa-1|Brp-14|Ltw-1|Lvtw-1|Sep-1|Sep-2|Sep2|apo-AI|apoA-I	apolipoprotein A-I	protein-coding
1.96013	chr17	42837175	42837574	+	2.02323	NA	intron (NM_009847, intron 4 of 17)	intron (NM_009847, intron 4 of 17)	39050	NM_009847	12488	Mm.218637	NM_009847	ENSMUSG00000061665	Cd2ap	AL024079|C78928|METS-1|Mets1	CD2-associated protein	protein-coding
1.86108	chr2	36114807	36115206	+	2.02323	NA	Intergenic	PB1D11|SINE|Alu	-9598	NM_001083125	16874	Mm.12881	NM_008500	ENSMUSG00000026890	Lhx6	Lhx6.1	LIM homeobox protein 6	protein-coding
2.0088	chr11	98892453	98892852	+	2.02323	NA	exon (NM_197940, exon 5 of 8)	exon (NM_197940, exon 5 of 8)	-15149	NR_156128	23834	Mm.20912	NM_011799	ENSMUSG00000017499	Cdc6	CDC18L|p62(cdc6)	cell division cycle 6	protein-coding
2.71796	chr8	68848781	68849180	+	2.02323	NA	Intergenic	Intergenic	-31575	NM_008509	16956	Mm.1514	NM_008509	ENSMUSG00000015568	Lpl	-	lipoprotein lipase	protein-coding
3.44462	chr6	49210369	49210768	+	2.02323	NA	intron (NM_023670, intron 2 of 14)	intron (NM_023670, intron 2 of 14)	4386	NM_023670	140488	Mm.281018	NM_023670	ENSMUSG00000029814	Igf2bp3	2610101N11Rik|AA522010|AL022933|AU045931|IMP-3|IMP3|Koc13|Neilsen|mimp3	insulin-like growth factor 2 mRNA binding protein 3	protein-coding
2.1339	chr8	62284710	62285109	+	2.02323	NA	Intergenic	Intergenic	-161716	NM_001136089	26359	Mm.42179	NM_011922	ENSMUSG00000031635	Anxa10	-	annexin A10	protein-coding
2.55194	chr8	35250676	35251075	+	2.02323	NA	Intergenic	Intergenic	-124884	NM_001364451	244416	Mm.247126	NM_177741	ENSMUSG00000046794	Ppp1r3b	6430576E21|AW821953|GL|PTG	protein phosphatase 1, regulatory subunit 3B	protein-coding
2.16789	chr10	59989511	59989910	+	2.02323	NA	intron (NM_025514, intron 3 of 3)	B3A|SINE|B2	-13095	NM_026937	69090	Mm.155839	NM_026937	ENSMUSG00000044475	Ascc1	1810015P09Rik|AI550520|ASC1p50|CGI-18	activating signal cointegrator 1 complex subunit 1	protein-coding
1.85534	chr17	12227385	12227784	+	2.02323	NA	TTS (NM_011948)	TTS (NM_011948)	91076	NM_011948	26407	Mm.28587	NM_011948	ENSMUSG00000014426	Map3k4	D17Rp17|D17Rp17e|MAPKKK4|MEKK 4|MTK1|Mek4b|Mekk4|RP17|Rp17a|Tas|mKIAA0213	mitogen-activated protein kinase kinase kinase 4	protein-coding
2.03435	chr19	41793753	41794152	+	2.02323	NA	intron (NM_001163495, intron 1 of 10)	intron (NM_001163495, intron 1 of 10)	8132	NM_001163495	71085	Mm.21646	NM_027667	ENSMUSG00000025154	Arhgap19	4933411B03Rik|AI120128|AW546831|mFLJ00368	Rho GTPase activating protein 19	protein-coding
2.43514	chr1	182087350	182087749	+	2.02323	NA	Intergenic	Intergenic	-37188	NM_012058	27058	Mm.273196	NM_012058	ENSMUSG00000026511	Srp9	9kDa	signal recognition particle 9	protein-coding
2.24301	chr9	30346130	30346529	+	2.02323	NA	Intergenic	MER3|DNA|hAT-Charlie	-81000	NM_028874	102607	Mm.35084	NM_028874	ENSMUSG00000031993	Snx19	3526401K03Rik|AI195321|AI848208|mKIAA0254	sorting nexin 19	protein-coding
2.1744	chr2	167706181	167706580	+	2.02323	NA	Intergenic	Intergenic	15203	NR_015500	329562	Mm.123101	NM_177851	ENSMUSG00000006462	A530013C23Rik	-	RIKEN cDNA A530013C23 gene	ncRNA
3.24769	chr8	99322064	99322463	+	2.02323	NA	intron (NM_001039154, intron 2 of 12)	URR1B|DNA|hAT-Charlie	94208	NM_001285914	12564	Mm.441131	NM_007667	ENSMUSG00000036510	Cdh8	AI851472|cad8	cadherin 8	protein-coding
2.81957	chr3	119888504	119888903	+	2.02323	NA	Intergenic	B3|SINE|B2	-105315	NM_019550	56195	Mm.29966	NM_019550	ENSMUSG00000028134	Ptbp2	Ptb2|brPTB|nPTB	polypyrimidine tract binding protein 2	protein-coding
2.23602	chr11	34481134	34481533	+	2.02323	NA	intron (NM_033374, intron 25 of 51)	intron (NM_033374, intron 25 of 51)	166511	NM_001025382	574403	Mm.444796	NM_001025382	ENSMUSG00000069911	Insyn2b	EG574403|Fam196b|Gm6041	inhibitory synaptic factor family member 2B	protein-coding
1.82475	chr1	181995614	181996013	+	2.02323	NA	intron (NM_008680, intron 1 of 14)	intron (NM_008680, intron 1 of 14)	24167	NM_001083120	13800	Mm.87759	NM_008680	ENSMUSG00000022995	Enah	Mena|NDPP-1|Ndpp1|WBP8	ENAH actin regulator	protein-coding
2.0964	chr5	148659088	148659487	+	2.02323	NA	Intergenic	Intergenic	-82553	NR_028285	70138	Mm.417834	NR_028285	ENSMUSG00000086494	2210417A02Rik	AV081004	RIKEN cDNA 2210417A02 gene	ncRNA
4.26319	chr1	115918436	115918835	+	2.02323	NA	intron (NM_001371013, intron 3 of 23)	intron (NM_001371013, intron 3 of 23)	233898	NM_001371013
2.23019	chr8	72154197	72154596	+	2.02323	NA	Intergenic	B3A|SINE|B2	-6804	NM_023126	17274	Mm.162811	NM_023126	ENSMUSG00000003037	Rab8a	AA409338|Mel	RAB8A, member RAS oncogene family	protein-coding
1.81413	chr9	106566380	106566779	+	2.02323	NA	Intergenic	RLTR26_Mus|LTR|ERVK	4388	NM_026090	67320	Mm.335431	NM_026090	ENSMUSG00000041009	Iqcf4	1700042N06Rik|mtIQ1	IQ motif containing F4	protein-coding
2.59043	chr6	53438524	53438923	+	2.02323	NA	intron (NM_001327821, intron 4 of 10)	intron (NM_001327821, intron 4 of 10)	-134651	NM_172728	231991	Mm.227444	NM_172728	ENSMUSG00000053007	Creb5	9430076C15Rik|CRE-BPa|Crebpa|D430026C09Rik	cAMP responsive element binding protein 5	protein-coding
2.32078	chr14	72886870	72887269	+	2.02323	NA	Intergenic	L1MD3|LINE|L1	-138534	NR_027860	668489	Mm.158324	NR_027860		Gm9199	EG668489	glycine cleavage system protein H (aminomethyl carrier) pseudogene	pseudo
1.89773	chr14	24994051	24994450	+	2.02323	NA	Intergenic	Intergenic	-115011	NR_153781	102634576	Mm.317855	NR_153781		Gm32123	-	predicted gene, 32123	ncRNA
1.82567	chr6	14926644	14927043	+	2.02323	NA	intron (NM_053242, intron 1 of 18)	intron (NM_053242, intron 1 of 18)	25494	NM_053242	114142	Mm.332919	NM_053242	ENSMUSG00000029563	Foxp2	2810043D05Rik|AI449000|CAG-16|D0Kist7	forkhead box P2	protein-coding
2.06381	chr14	61642623	61643022	+	2.02004	NA	intron (NR_028264, intron 2 of 6)	intron (NR_028264, intron 2 of 6)	-10712	NR_029733	387174		NR_029733	ENSMUSG00000093007	Mir15a	Mirn15a|mir-15a|mmu-mir-15a	microRNA 15a	ncRNA
1.76398	chr14	32956500	32956899	+	2.02004	NA	Intergenic	Intergenic	-34683	NM_001146021	67580	Mm.46115	NM_026253	ENSMUSG00000041673	Lrrc18	4930442L21Rik|MTLR1	leucine rich repeat containing 18	protein-coding
2.1828	chr4	62805786	62806185	+	2.02004	NA	Intergenic	Intergenic	132011	NM_001310706	50780	Mm.286753	NM_019492	ENSMUSG00000059810	Rgs3	4930506N09Rik|C2PA-RGS3|C2pa|PDZ-RGS3|RGS3S	regulator of G-protein signaling 3	protein-coding
1.7237	chr13	107618862	107619261	+	2.02004	NA	Intergenic	Intergenic	-68336	NR_045900	72257	Mm.234155	NR_045900	ENSMUSG00000102000	1700006H21Rik	-	RIKEN cDNA 1700006H21 gene	ncRNA
2.28436	chr1	193370124	193370523	+	2.02004	NA	promoter-TSS (NM_144817)	promoter-TSS (NM_144817)	-41	NM_144817	215303	Mm.40329	NM_144817	ENSMUSG00000016179	Camk1g	CLICK-III|CaMKIgamma	calcium/calmodulin-dependent protein kinase I gamma	protein-coding
2.92367	chr14	118860764	118861163	+	2.02004	NA	intron (NM_001160099, intron 1 of 3)	intron (NM_001160099, intron 1 of 3)	6013	NM_001160099	58187	Mm.390755	NM_021386	ENSMUSG00000022132	Cldn10	6720456I16Rik|Cldn10a|Cldn10b|D14Ertd728e	claudin 10	protein-coding
2.1613	chr17	61916784	61917183	+	2.02004	NA	Intergenic	Intergenic	964334	NM_010109	13640	Mm.7978	NM_010109	ENSMUSG00000048915	Efna5	AL-1|AV158822|EFL-5|Ephrin-A5|Epl7|LERK-7|RAGS	ephrin A5	protein-coding
2.80542	chr1	157128230	157128629	+	2.02004	NA	Intergenic	Intergenic	-19749	NM_001305063	73435	Mm.116705	NM_028540	ENSMUSG00000026592	Tex35	1700057K13Rik	testis expressed 35	protein-coding
2.21287	chr13	44925165	44925564	+	2.02004	NA	intron (NM_025772, intron 8 of 9)	intron (NM_025772, intron 8 of 9)	76732	NM_025772	94245	Mm.352311	NM_025772	ENSMUSG00000057531	Dtnbp1	5430437B18Rik|AW048963|Bloc1s8|dysbindin|sdy	dystrobrevin binding protein 1	protein-coding
1.81865	chr17	71623975	71624374	+	2.02004	NA	intron (NM_175639, intron 1 of 17)	intron (NM_175639, intron 1 of 17)	-7105	NR_028556	100217462		NR_028556	ENSMUSG00000093289	Snord92	MBII-316	small nucleolar RNA, C/D box 92	snoRNA
3.79977	chr15	41631375	41631774	+	2.02004	NA	intron (NR_152565, intron 2 of 17)	intron (NR_152565, intron 2 of 17)	-157367	NM_001130165	170719	Mm.254267	NM_130885	ENSMUSG00000022307	Oxr1	2210416C20Rik|C7|C7B	oxidation resistance 1	protein-coding
3.05633	chr14	28088396	28088795	+	2.02004	NA	intron (NM_177814, intron 12 of 15)	intron (NM_177814, intron 12 of 15)	-416878	NM_009524	22418	Mm.287544	NM_009524	ENSMUSG00000021994	Wnt5a	8030457G12Rik|Wnt-5a	wingless-type MMTV integration site family, member 5A	protein-coding
2.48313	chr9	63504684	63505083	+	2.02004	NA	intron (NM_030068, intron 13 of 21)	intron (NM_030068, intron 13 of 21)	97610	NM_030068	78250	Mm.444612	NM_030068	ENSMUSG00000037801	Iqch	4921504K03Rik	IQ motif containing H	protein-coding
1.80305	chr7	98832199	98832598	+	2.02004	NA	Intergenic	Intergenic	-2714	NM_001285794	22411	Mm.22182	NM_009519	ENSMUSG00000015957	Wnt11	-	wingless-type MMTV integration site family, member 11	protein-coding
1.86479	chr10	110940693	110941092	+	2.02004	NA	TTS (NM_172554)	TTS (NM_172554)	20716	NM_007792	13008	Mm.2020	NM_007792	ENSMUSG00000020186	Csrp2	AW551867|Crp2|SmLim	cysteine and glycine-rich protein 2	protein-coding
2.52057	chr15	60276212	60276611	+	2.02004	NA	Intergenic	Intergenic	-259793	NM_027668	71088	Mm.425950	NM_027668	ENSMUSG00000071749	4933412E24Rik	-	RIKEN cDNA 4933412E24 gene	protein-coding
2.79765	chr7	120869904	120870303	+	2.02004	NA	intron (NM_001267711, intron 2 of 17)	intron (NM_001267711, intron 2 of 17)	18914	NM_001267711	13631	Mm.25997	NM_007908	ENSMUSG00000035064	Eef2k	C86191|eEF-2K	eukaryotic elongation factor-2 kinase	protein-coding
2.03915	chr18	74000310	74000709	+	2.02004	NA	intron (NM_172632, intron 1 of 5)	Tigger17c|DNA|TcMar-Tigger	-17398	NR_045390	77855	Mm.410760	NR_045390	ENSMUSG00000090263	D730045A05Rik	-	RIKEN cDNA D730045A05 gene	ncRNA
2.34552	chr1	76180051	76180450	+	2.02004	NA	Intergenic	Intergenic	-308883	NR_038012	620079	Mm.378379	NR_038012	ENSMUSG00000100553	Gm17751	-	predicted gene, 17751	ncRNA
1.97994	chr18	53598215	53598614	+	2.02004	NA	Intergenic	Intergenic	-49737	NR_040349	100502945	Mm.376937	NR_040349	ENSMUSG00000118362	Gm19466	-	predicted gene, 19466	ncRNA
1.84194	chr6	109632174	109632573	+	2.02004	NA	Intergenic	Intergenic	803732	NM_138677	192193	Mm.21596	NM_138677	ENSMUSG00000030104	Edem1	A130059K23Rik|EDEM|mKIAA0212	ER degradation enhancer, mannosidase alpha-like 1	protein-coding
1.85427	chr1	188660415	188660814	+	2.02004	NA	intron (NM_021408, intron 36 of 70)	intron (NM_021408, intron 36 of 70)	347226	NM_001359578	226823	Mm.209880	NM_172650	ENSMUSG00000026608	Kctd3	4930438A20Rik|9330185B06|E330032J19Rik|NY-REN-45	potassium channel tetramerisation domain containing 3	protein-coding
2.31927	chr4	53571043	53571442	+	2.02004	NA	intron (NM_133891, intron 15 of 15)	intron (NM_133891, intron 15 of 15)	-60182	NM_001369182	319636	Mm.103464	NM_176966	ENSMUSG00000054752	Fsd1l	A230072O16Rik|Ccdc10|Csdufd1|Fsd1nl	fibronectin type III and SPRY domain containing 1-like	protein-coding
1.86494	chr5	148393645	148394044	+	2.02004	NA	intron (NM_007513, intron 1 of 12)	intron (NM_007513, intron 1 of 12)	-1029	NM_001301424	11987	Mm.275489	NM_007513	ENSMUSG00000041313	Slc7a1	4831426K01Rik|AI447493|Atrc-1|Atrc1|Cat1|Rec-1|Rev-1|mCAT-1	solute carrier family 7 (cationic amino acid transporter, y+ system), member 1	protein-coding
1.9828	chr6	33226711	33227110	+	2.02004	NA	Intergenic	Intergenic	-22218	NM_009148	20336	Mm.265512	NM_009148	ENSMUSG00000029763	Exoc4	C78892|Sec8|Sec8l1	exocyst complex component 4	protein-coding
1.90094	chr2	33546900	33547299	+	2.02004	NA	Intergenic	Intergenic	-78567	NM_001355611	71834	Mm.44186	NM_027947	ENSMUSG00000026788	Zbtb43	1700010E06Rik|Zfp297b|mKIAA0414	zinc finger and BTB domain containing 43	protein-coding
2.2505	chr2	63894381	63894780	+	2.02004	NA	Intergenic	LTR33|LTR|ERVL	203458	NM_001267847	60344	Mm.130769	NM_021716	ENSMUSG00000075324	Fign	Fgn|fi|fidget	fidgetin	protein-coding
2.09385	chr10	120597531	120597930	+	2.02004	NA	Intergenic	Intergenic	-121261	NM_010441	15364	Mm.157190	NM_010441	ENSMUSG00000056758	Hmga2	9430083A20Rik|HMGI-C|Hmgic|pg|pygmy	high mobility group AT-hook 2	protein-coding
2.04678	chr4	98805386	98805785	+	2.02004	NA	intron (NM_172872, intron 1 of 9)	intron (NM_172872, intron 1 of 9)	11817	NR_040437	399570	Mm.71924	NR_040437	ENSMUSG00000085843	Kank4os	A730085A09Rik	KN motif and ankyrin repeat domains 4, opposite strand	ncRNA
2.52363	chr12	107250757	107251156	+	2.02004	NA	Intergenic	Intergenic	484532	NR_045973	74968	Mm.359821	NR_045973	ENSMUSG00000085641	4930465M20Rik	4930431H15Rik	RIKEN cDNA 4930465M20 gene	ncRNA
2.48061	chr3	156766127	156766526	+	2.02004	NA	intron (NM_001039094, intron 1 of 6)	intron (NM_001039094, intron 1 of 6)	204532	NM_001039094	320840	Mm.317293	NM_177274	ENSMUSG00000040037	Negr1	5330422G01Rik|KILON|Ntra	neuronal growth regulator 1	protein-coding
2.18432	chr6	100100676	100101075	+	2.02004	NA	Intergenic	Intergenic	186483	NM_019743	56353	Mm.321633	NM_019743	ENSMUSG00000072872	Rybp	2410018J24Rik|DEDAF|YEAF1	RING1 and YY1 binding protein	protein-coding
2.7855	chr8	94914603	94915002	+	2.02004	NA	intron (NM_001033533, intron 1 of 8)	intron (NM_001033533, intron 1 of 8)	3296	NM_001033533	234582	Mm.277871	NM_001033533	ENSMUSG00000063605	Ccdc102a	BC027663|Gm586	coiled-coil domain containing 102A	protein-coding
2.88227	chr4	25813327	25813726	+	2.02004	NA	Intergenic	B4|SINE|B4	-13523	NM_010243	14348	Mm.39101	NM_010243	ENSMUSG00000055373	Fut9	AI746471|AU067636|mFUT9|mFuc-TIX	fucosyltransferase 9	protein-coding
2.03989	chr7	13324318	13324717	+	2.02004	NA	Intergenic	MER54B|LTR|ERVL	-1150	NM_001168504	232889	Mm.223639	NM_001004762	ENSMUSG00000033847	Pla2g4c	D7Ertd445e	phospholipase A2, group IVC (cytosolic, calcium-independent)	protein-coding
2.0549	chr5	73859301	73859700	+	2.02004	NA	Intergenic	RMER1A|Other|Other	208120	NM_178387	73472	Mm.87067	NM_178387	ENSMUSG00000029155	Spata18	1700067I02Rik	spermatogenesis associated 18	protein-coding
1.84934	chr4	63156958	63157357	+	2.02004	NA	Intergenic	Intergenic	-2985	NM_007443	11699	Mm.2197	NM_007443	ENSMUSG00000028356	Ambp	AI194774|ASPI|HI-30|Intin4|Itil|UTI	alpha 1 microglobulin/bikunin precursor	protein-coding
3.39063	chr7	74331065	74331464	+	2.02004	NA	intron (NM_001038643, intron 4 of 10)	intron (NM_001038643, intron 4 of 10)	223516	NM_001038643	108116	Mm.425467	NM_023908	ENSMUSG00000025790	Slco3a1	5830414C08Rik|Anr1|MJAM|OATP-D|R75096|Slc21a11	solute carrier organic anion transporter family, member 3a1	protein-coding
1.7985	chr16	50321131	50321530	+	2.02004	NA	intron (NM_001347240, intron 3 of 16)	intron (NM_001347240, intron 3 of 16)	111059	NM_027444	70508	Mm.28940	NM_027444	ENSMUSG00000022641	Bbx	5530401J07Rik|5730403O13Rik	bobby sox HMG box containing	protein-coding
1.79575	chr14	60916647	60917046	+	2.02004	NA	Intergenic	Lx9|LINE|L1	121141	NM_001164155	29820	Mm.281356	NM_013869	ENSMUSG00000060548	Tnfrsf19	AL023044|AW123854|TAJ|TAJ-ALPHA|TRADE|Troy	tumor necrosis factor receptor superfamily, member 19	protein-coding
1.8432	chr2	57521378	57521777	+	2.01684	NA	Intergenic	Intergenic	283195	NM_010274	14571	Mm.3711	NM_010274	ENSMUSG00000026827	Gpd2	AA408484|AI448216|AU021455|AW494132|GPDH|Gdm1|Gpd-m|Gpdh-m|TISP38	glycerol phosphate dehydrogenase 2, mitochondrial	protein-coding
2.10096	chr5	28466907	28467306	+	2.01684	NA	promoter-TSS (NM_009170)	promoter-TSS (NM_009170)	-5	NM_009170	20423	Mm.57202	NM_009170	ENSMUSG00000002633	Shh	9530036O11Rik|Dsh|Hhg1|Hx|Hxl3|M100081|ShhNC	sonic hedgehog	protein-coding
1.76965	chr2	115879794	115880193	+	2.01684	NA	intron (NM_001136072, intron 9 of 12)	intron (NM_001136072, intron 9 of 12)	184626	NM_001159569	17536	Mm.247566	NM_010825	ENSMUSG00000027210	Meis2	A430109D20Rik|Mrg1|Stra10	Meis homeobox 2	protein-coding
2.11336	chr12	27338728	27339127	+	2.01684	NA	3' UTR (NM_009234, exon 1 of 1)	3' UTR (NM_009234, exon 1 of 1)	3791	NM_009234	20666	Mm.41702	NM_009234	ENSMUSG00000063632	Sox11	1110038H03Rik|6230403H02Rik|AI836553|end1	SRY (sex determining region Y)-box 11	protein-coding
1.71869	chr8	85096809	85097208	+	2.01684	NA	exon (NM_010764, exon 23 of 24)	exon (NM_010764, exon 23 of 24)	13739	NM_010764	17159	Mm.4219	NM_010764	ENSMUSG00000005142	Man2b1	AW107687|LAMAN	mannosidase 2, alpha B1	protein-coding
2.09642	chr17	52335231	52335630	+	2.01684	NA	Intergenic	Intergenic	186141	NR_155494	100503190	Mm.170588	NR_155494		Gm19585	-	predicted gene, 19585	ncRNA
1.84358	chr11	117320021	117320420	+	2.01684	NA	intron (NM_001113486, intron 3 of 11)	intron (NM_001113486, intron 3 of 11)	-11495	NM_017380	53860	Mm.38450	NM_017380	ENSMUSG00000059248	2023-09-09	MSF1|Msf|PNUTL4|Sint1	septin 9	protein-coding
1.7944	chr2	72157558	72157957	+	2.01684	NA	intron (NM_019688, intron 6 of 29)	intron (NM_019688, intron 6 of 29)	103140	NM_001355478	56508	Mm.196153	NM_019688	ENSMUSG00000049044	Rapgef4	1300003D15Rik|5730402K07Rik|6330581N18Rik|EPAC 2|Epac-2|Epac2|mKIAA4040	Rap guanine nucleotide exchange factor (GEF) 4	protein-coding
2.02417	chr9	27626018	27626417	+	2.01684	NA	Intergenic	Intergenic	229005	NM_001305058	75469	Mm.45824	NM_029299	ENSMUSG00000031991	Spata19	1700001L23Rik|AV047838|spergen-1	spermatogenesis associated 19	protein-coding
2.2617	chr16	30764608	30765007	+	2.01684	NA	Intergenic	Intergenic	165084	NM_177632	224093	Mm.28244	NM_177632	ENSMUSG00000046546	Fam43a	Tuf1	family with sequence similarity 43, member A	protein-coding
1.8245	chr9	119589012	119589411	+	2.01684	NA	Intergenic	Intergenic	-10195	NM_021544	20271	Mm.103584	NM_021544	ENSMUSG00000032511	Scn5a	Nav1.5|Nav1.5c|SkM1|SkM2|mH1	sodium channel, voltage-gated, type V, alpha	protein-coding
1.8934	chr6	145205214	145205613	+	1.71083	NA	intron (NM_177222, intron 2 of 15)	B3A|SINE|B2	5557	NM_177222	320662	Mm.207779	NM_177222	ENSMUSG00000043541	Casc1	A230084G12Rik|Las1	cancer susceptibility candidate 1	protein-coding
2.1498	chr8	39113949	39114348	+	1.71083	NA	intron (NM_030254, intron 6 of 9)	L1_Mur3|LINE|L1	108303	NM_001357306	80286	Mm.272722	NM_030254	ENSMUSG00000039530	Tusc3	AU022242|BC003311|N33	tumor suppressor candidate 3	protein-coding
1.98899	chr13	56240033	56240432	+	1.71083	NA	intron (NR_131023, intron 2 of 4)	intron (NR_131023, intron 2 of 4)	3708	NR_131023	75245	Mm.159475	NR_131023	ENSMUSG00000097361	4930550C17Rik	-	RIKEN cDNA 4930550C17 gene	ncRNA
2.38402	chr2	170768722	170769121	+	1.71083	NA	intron (NM_029761, intron 1 of 7)	intron (NM_029761, intron 1 of 7)	37114	NM_001163686	76829	Mm.41633	NM_029761	ENSMUSG00000027560	Dok5	2700055C10Rik	docking protein 5	protein-coding
2.52506	chr8	16025585	16025984	+	1.71083	NA	intron (NM_053171, intron 40 of 69)	intron (NM_053171, intron 40 of 69)	143054	NR_037214	100526464		NR_037214	ENSMUSG00000093142	Mir3106	mir-3106|mmu-mir-3106	microRNA 3106	ncRNA
1.87865	chr11	118721897	118722296	+	1.71083	NA	intron (NM_001039168, intron 2 of 14)	RMER17B|LTR|ERVK	38945	NM_001285438	52897	Mm.341103	NM_001024931	ENSMUSG00000025576	Rbfox3	Fox-3|Hrnbp3|NeuN|Neuna60	RNA binding protein, fox-1 homolog (C. elegans) 3	protein-coding
1.89209	chr5	124082411	124082810	+	1.70687	NA	intron (NM_019875, intron 4 of 11)	intron (NM_019875, intron 4 of 11)	13188	NM_019875	56325	Mm.254839	NM_019875	ENSMUSG00000029408	Abcb9	TAPL|mKIAA1520	ATP-binding cassette, sub-family B (MDR/TAP), member 9	protein-coding
2.28895	chr2	143864607	143865006	+	1.70687	NA	Intergenic	Intergenic	-1633	NM_001291061	12075	Mm.275937	NM_009751	ENSMUSG00000027420	Bfsp1	CP95	beaded filament structural protein 1, in lens-CP94	protein-coding
2.74713	chr11	102807944	102808343	+	1.70687	NA	intron (NM_001159383, intron 1 of 2)	ID4|SINE|ID	-3124	NM_008122	14615	Mm.390369	NM_008122	ENSMUSG00000034520	Gjc1	C130009G16Rik|Cnx45|Cx45|Gja-7|Gja7	gap junction protein, gamma 1	protein-coding
2.43959	chr3	81408983	81409382	+	1.70687	NA	Intergenic	Intergenic	372766	NM_019971	54635	Mm.331089	NM_019971	ENSMUSG00000028019	Pdgfc	1110064L01Rik|AI647969|PDGF-C|SCDGF|VEGF-E	platelet-derived growth factor, C polypeptide	protein-coding
1.8756	chr7	71641941	71642340	+	1.70687	NA	Intergenic	Intergenic	-267555	NR_130995	78156	Mm.243818	NR_130995	ENSMUSG00000108669	4930441H08Rik	-	RIKEN cDNA 4930441H08 gene	ncRNA
1.8224	chr19	41563129	41563528	+	1.70687	NA	intron (NM_001370767, intron 7 of 7)	intron (NM_001370767, intron 7 of 7)	13689	NM_172154	212391	Mm.422910	NM_172154	ENSMUSG00000025019	Lcor	3110023F06Rik|A630025C20Rik|Mlr2|mKIAA1795	ligand dependent nuclear receptor corepressor	protein-coding
2.65641	chr17	66580986	66581385	+	1.70687	NA	intron (NM_028998, intron 2 of 3)	intron (NM_028998, intron 2 of 3)	13462	NM_028998	74556	Mm.218634	NM_028998	ENSMUSG00000024105	Themis3	9130404H23Rik	thymocyte selection associated family member 3	protein-coding
1.85251	chr10	120574208	120574607	+	1.70687	NA	Intergenic	Intergenic	-97938	NM_010441	15364	Mm.157190	NM_010441	ENSMUSG00000056758	Hmga2	9430083A20Rik|HMGI-C|Hmgic|pg|pygmy	high mobility group AT-hook 2	protein-coding
1.81498	chr9	63786145	63786544	+	1.70687	NA	Intergenic	Intergenic	-28350	NM_016769	17127	Mm.7320	NM_016769	ENSMUSG00000032402	Smad3	AU022421|Madh3	SMAD family member 3	protein-coding
3.54837	chr12	27786838	27787237	+	1.70687	NA	Intergenic	Intergenic	-444319	NM_009234	20666	Mm.41702	NM_009234	ENSMUSG00000063632	Sox11	1110038H03Rik|6230403H02Rik|AI836553|end1	SRY (sex determining region Y)-box 11	protein-coding
2.21665	chr5	67454210	67454609	+	1.70687	NA	Intergenic	Intergenic	-9489	NR_110363	320479	Mm.387187	NR_015582	ENSMUSG00000107385	C330024D21Rik	-	RIKEN cDNA C330024D21 gene	ncRNA
2.70701	chr7	128382265	128382664	+	1.70687	NA	intron (NM_026418, intron 4 of 4)	Tigger15a|DNA|TcMar-Tigger	35708	NM_026418	67865	Mm.18635	NM_026418	ENSMUSG00000030844	Rgs10	2310010N19Rik	regulator of G-protein signalling 10	protein-coding
2.18598	chr9	105430332	105430731	+	1.70687	NA	intron (NM_001359822, intron 21 of 28)	RMER19B|LTR|ERVK	29743	NM_001164828	66595	Mm.84941	NM_025651	ENSMUSG00000032567	Aste1	1100001A21Rik|AV006403	asteroid homolog 1	protein-coding
2.7053	chr8	96362787	96363186	+	1.70687	NA	Intergenic	Intergenic	-474585	NM_010325	14719	Mm.230169	NM_010325	ENSMUSG00000031672	Got2	AL022787|FABP-pm|Got-2|Kyat4|mAspAT	glutamatic-oxaloacetic transaminase 2, mitochondrial	protein-coding
2.10576	chr9	64073136	64073535	+	1.70687	NA	Intergenic	Intergenic	-7426	NR_040743	76814	Mm.243771	NR_040743		Scarletltr	2600006L11Rik	Scarletltr, erythroid developmental long intergenic non-protein coding transcript	ncRNA
1.85307	chr1	150836406	150836805	+	1.70687	NA	intron (NM_001024720, intron 4 of 106)	intron (NM_001024720, intron 4 of 106)	156830	NM_001024720	545370	Mm.379425	NM_001024720	ENSMUSG00000066842	Hmcn1	EG545370|FIBL-6|Gm201	hemicentin 1	protein-coding
2.74204	chr2	42158223	42158622	+	1.70687	NA	intron (NM_053011, intron 2 of 90)	intron (NM_053011, intron 2 of 90)	289146	NR_105754	102465171		NR_105754	ENSMUSG00000098660	Mir6336	Gm27584|mmu-mir-6336	microRNA 6336	ncRNA
2.89215	chr15	34790207	34790606	+	1.70687	NA	Intergenic	Intergenic	-46949	NM_181317	16539	Mm.71045	NM_181317	ENSMUSG00000050963	Kcns2	E130006J24Rik|Kv9.2	K+ voltage-gated channel, subfamily S, 2	protein-coding
2.01608	chr15	93539529	93539928	+	1.70687	NA	intron (NM_001033217, intron 1 of 7)	intron (NM_001033217, intron 1 of 7)	-20208	NM_001364846	106042	Mm.150314	NM_001033217	ENSMUSG00000036158	Prickle1	1110058P22Rik|AW215793|Prickle|b2b019Clo|mpk1	prickle planar cell polarity protein 1	protein-coding
2.00524	chr9	83527390	83527789	+	1.70687	NA	Intergenic	Intergenic	-20749	NM_172507	212531	Mm.491246	NM_172507	ENSMUSG00000032261	Sh3bgrl2	A930014C21Rik|AA408038|B930089I21	SH3 domain binding glutamic acid-rich protein like 2	protein-coding
1.86847	chr14	55996771	55997170	+	1.70687	NA	Intergenic	Intergenic	14510	NR_002889	545056	Mm.266575	NR_002889		Gm5801	EG545056	ubiquitin-conjugating enzyme E2, J2 homolog pseudogene	pseudo
1.8369	chr5	124232653	124233052	+	1.70687	NA	intron (NR_045369, intron 2 of 5)	L1MB8|LINE|L1	3127	NR_045369	75927	Mm.410803	NR_045369	ENSMUSG00000090220	Pitpnm2os1	4930568K20Rik	phosphatidylinositol transfer protein, membrane-associated 2, opposite strand 1	ncRNA
2.19984	chr1	186635079	186635478	+	1.70687	NA	intron (NM_001329107, intron 3 of 7)	intron (NM_001329107, intron 3 of 7)	70711	NM_009367	21808	Mm.18213	NM_009367	ENSMUSG00000039239	Tgfb2	BB105277|Tgf-beta2|Tgfb-2	transforming growth factor, beta 2	protein-coding
2.39237	chr10	96372702	96373101	+	1.70687	NA	Intergenic	Intergenic	146694	NR_110448	74881	Mm.410819	NR_110448	ENSMUSG00000112762	4930459C07Rik	-	RIKEN cDNA 4930459C07 gene	ncRNA
1.86541	chr18	76677922	76678321	+	1.70687	NA	Intergenic	Intergenic	-178284	NM_001109743	664805	Mm.329543	NM_001109743	ENSMUSG00000091519	Skor2	Corl2|EG664805|Fussel18|Gm7348	SKI family transcriptional corepressor 2	protein-coding
1.78201	chr7	129256532	129256931	+	1.70687	NA	promoter-TSS (NM_001080963)	promoter-TSS (NM_001080963)	-363	NM_001080963	381925	Mm.39184	NM_001080963	ENSMUSG00000070366	Plpp4	C030048B12Rik|Gm1090|Ppapdc1a	phospholipid phosphatase 4	protein-coding
2.57874	chr17	67364420	67364819	+	1.70687	NA	Intergenic	Intergenic	-10128	NM_001357625	19274	Mm.311809	NM_008984	ENSMUSG00000033278	Ptprm	RPTPmu|mKIAA4044	protein tyrosine phosphatase, receptor type, M	protein-coding
2.7812	chr13	58196272	58196671	+	1.70687	NA	intron (NM_152234, intron 3 of 9)	intron (NM_152234, intron 3 of 9)	19182	NM_026842	56085	Mm.182053	NM_026842	ENSMUSG00000005312	Ubqln1	1110046H03Rik|1810030E05Rik|AU019746|C77538|D13Ertd372e|Da41|Dsk2|Plic-1|Plic1|Xdrp1	ubiquilin 1	protein-coding
1.92886	chr3	144695126	144695525	+	1.70687	NA	intron (NM_001282042, intron 7 of 9)	intron (NM_001282042, intron 7 of 9)	25010	NM_019464	54673	Mm.271775	NM_019464	ENSMUSG00000037062	Sh3glb1	AA409932|AI314629|AU015566|Bif-1|mKIAA0491	SH3-domain GRB2-like B1 (endophilin)	protein-coding
2.39129	chr5	32066009	32066408	+	1.70687	NA	intron (NM_181279, intron 13 of 13)	intron (NM_181279, intron 13 of 13)	-26515	NR_162804	114483662		NR_162804		Mir12198	mmu-mir-12198	microRNA mir-12198	ncRNA
2.04501	chrX	134734480	134734879	+	1.70687	NA	Intergenic	Intergenic	16740	NM_001007578	278097	Mm.113272	NM_001007578	ENSMUSG00000050394	Armcx6	AW060994	armadillo repeat containing, X-linked 6	protein-coding
1.89543	chr10	21931024	21931423	+	1.70687	NA	intron (NM_001161845, intron 2 of 13)	intron (NM_001161845, intron 2 of 13)	-47449	NM_001161847	20393	Mm.28405	NM_011361	ENSMUSG00000019970	Sgk1	Sgk	serum/glucocorticoid regulated kinase 1	protein-coding
2.02744	chr6	127355113	127355512	+	1.70687	NA	Intergenic	Intergenic	-47345	NR_073373	232386	Mm.257367	NR_073373	ENSMUSG00000107153	Gm38404	D130058E03	predicted gene, 38404	ncRNA
1.8756	chr4	10611278	10611677	+	1.70687	NA	intron (NR_045185, intron 4 of 4)	intron (NR_045185, intron 4 of 4)	186325	NR_045185	73624	Mm.67392	NR_045185	ENSMUSG00000086080	1700123O12Rik	-	RIKEN cDNA 1700123O12 gene	ncRNA
2.09834	chr2	106851487	106851886	+	1.70687	NA	intron (NM_001356554, intron 4 of 6)	intron (NM_001356554, intron 4 of 6)	118705	NM_173750	212772	Mm.381231	NM_173750	ENSMUSG00000027122	Arl14ep	2700007P21Rik|4930448O08Rik|ARF7EP	ADP-ribosylation factor-like 14 effector protein	protein-coding
2.64191	chr7	67418150	67418549	+	1.70687	NA	Intergenic	Intergenic	-45491	NM_001033713	17258	Mm.132788	NM_001033713	ENSMUSG00000030557	Mef2a	A430079H05Rik	myocyte enhancer factor 2A	protein-coding
2.05022	chr11	65428490	65428889	+	1.70687	NA	Intergenic	Intergenic	-140856	NR_040280	327946	Mm.383301	NR_040280	ENSMUSG00000085162	Gm12295	A730013G04	predicted gene 12295	ncRNA
2.1256	chr13	64081417	64081816	+	1.70687	NA	intron (NM_008291, intron 2 of 10)	intron (NM_008291, intron 2 of 10)	7585	NM_008291	15487	Mm.5109	NM_008291	ENSMUSG00000033122	Hsd17b3	-	hydroxysteroid (17-beta) dehydrogenase 3	protein-coding
2.24443	chr4	111447428	111447827	+	1.70687	NA	intron (NM_026279, intron 3 of 5)	intron (NM_026279, intron 3 of 5)	32621	NM_026279	67621	Mm.45533	NM_026279	ENSMUSG00000028545	Bend5	2310026E23Rik	BEN domain containing 5	protein-coding
1.98635	chr10	116373015	116373414	+	1.70687	NA	intron (NM_029928, intron 30 of 31)	intron (NM_029928, intron 30 of 31)	-44907	NR_028107	67342	Mm.245800	NM_026098	ENSMUSG00000020164	Kcnmb4os1	1700058G18Rik	potassium large conductance calcium-activated channel, subfamily M, beta member 4, opposite strand 1	ncRNA
2.89708	chr14	106597392	106597791	+	1.70687	NA	Intergenic	L1M3|LINE|L1	-111071	NR_045938	73631	Mm.48862	NR_045938	ENSMUSG00000099794	1700128A07Rik	-	RIKEN cDNA 1700128A07 gene	ncRNA
2.38711	chr4	41090593	41090992	+	1.70687	NA	Intergenic	Intergenic	7391	NM_016689	11828	Mm.34043	NM_016689	ENSMUSG00000028435	Aqp3	AQP-2	aquaporin 3	protein-coding
2.35583	chr8	92960666	92961065	+	1.70687	NA	promoter-TSS (NM_009209)	promoter-TSS (NM_009209)	-182	NM_009209	20538	Mm.57040	NM_009209	ENSMUSG00000055368	Slc6a2	NE-T|NET|Slc6a5	solute carrier family 6 (neurotransmitter transporter, noradrenalin), member 2	protein-coding
2.94216	chr14	76217861	76218260	+	1.70687	NA	Intergenic	Intergenic	-33402	NR_152108	72893	Mm.233565	NR_152108		2900040C04Rik	-	RIKEN cDNA 2900040C04 gene	ncRNA
2.21906	chr8	94086992	94087391	+	1.70687	NA	intron (NM_026116, intron 5 of 16)	intron (NM_026116, intron 5 of 16)	11318	NM_026116	67378	Mm.292107	NM_026116	ENSMUSG00000031755	Bbs2	2410125H22Rik|AI447581	Bardet-Biedl syndrome 2 (human)	protein-coding
2.18427	chr4	5618558	5618957	+	1.70687	NA	Intergenic	Intergenic	-13571	NR_038183	73872	Mm.427301	NR_038183	ENSMUSG00000086066	4930423M02Rik	-	RIKEN cDNA 4930423M02 gene	ncRNA
2.02912	chr2	144546923	144547322	+	1.70687	NA	intron (NM_015754, intron 3 of 4)	intron (NM_015754, intron 3 of 4)	3737	NM_015754	26450	Mm.440564	NM_015754	ENSMUSG00000027428	Rbbp9	Bog	retinoblastoma binding protein 9, serine hydrolase	protein-coding
3.29383	chr12	77495906	77496305	+	1.70687	NA	Intergenic	ORR1G|LTR|ERVL-MaLR	85964	NM_001252616	53618	Mm.35628	NM_016893	ENSMUSG00000021065	Fut8	-	fucosyltransferase 8	protein-coding
1.86361	chr17	43092587	43092986	+	1.70687	NA	Intergenic	MER5A1|DNA|hAT-Charlie	65505	NR_045155	545207	Mm.329050	NR_045153	ENSMUSG00000117011	E130008D07Rik	-	RIKEN cDNA E130008D07 gene	ncRNA
1.76349	chr11	104114685	104115084	+	1.70687	NA	Intergenic	Intergenic	-17897	NM_001313929	12921	Mm.1892	NM_007762	ENSMUSG00000018634	Crhr1	CRF1R|CRFR1|Crhr	corticotropin releasing hormone receptor 1	protein-coding
1.83818	chr18	23934389	23934788	+	1.70687	NA	non-coding (NR_163795, exon 7 of 7)	non-coding (NR_163795, exon 7 of 7)	-20100	NM_027007	69256	Mm.218343	NM_027007	ENSMUSG00000024276	Zfp397	2810411K16Rik|6720480F11Rik|AI461664	zinc finger protein 397	protein-coding
2.1706	chr5	31682339	31682738	+	1.70687	NA	intron (NM_153196, intron 1 of 7)	B1F1|SINE|Alu	15072	NM_153196	71336	Mm.22519	NM_153196	ENSMUSG00000029136	Rbks	5230400M11Rik|AI326806|RBSK|RK	ribokinase	protein-coding
2.4562	chr5	102470207	102470606	+	1.70687	NA	Intergenic	Intergenic	-10985	NM_146161	231532	Mm.440191	NM_029270	ENSMUSG00000057315	Arhgap24	0610025G21Rik	Rho GTPase activating protein 24	protein-coding
1.838	chr4	114601654	114602053	+	1.70687	NA	intron (NM_001085549, intron 5 of 6)	intron (NM_001085549, intron 5 of 6)	195129	NM_001085549	666048	Mm.331779	NM_001085549	ENSMUSG00000070867	Trabd2b	Gm12824|Hkat	TraB domain containing 2B	protein-coding
2.30093	chr7	136897985	136898384	+	1.70687	NA	intron (NM_008598, intron 1 of 4)	intron (NM_008598, intron 1 of 4)	3573	NM_008598	17314	Mm.440219	NM_008598	ENSMUSG00000054612	Mgmt	AGT|AI267024|Agat	O-6-methylguanine-DNA methyltransferase	protein-coding
2.0234	chr2	174446347	174446746	+	1.70289	NA	Intergenic	Intergenic	-4049	NM_001080971	545486	Mm.45285	NM_001080971	ENSMUSG00000016255	Tubb1	2810484G07Rik|M(beta)1	tubulin, beta 1 class VI	protein-coding
2.42963	chr9	85873648	85874047	+	1.70289	NA	Intergenic	B3A|SINE|B2	30995	NM_001164792	21983	Mm.20864	NM_011627	ENSMUSG00000035274	Tpbg	5T4|AW495680|WAIF1	trophoblast glycoprotein	protein-coding
1.80651	chr4	114431504	114431903	+	1.70289	NA	intron (NM_001085549, intron 2 of 6)	intron (NM_001085549, intron 2 of 6)	24979	NM_001085549	666048	Mm.331779	NM_001085549	ENSMUSG00000070867	Trabd2b	Gm12824|Hkat	TraB domain containing 2B	protein-coding
2.07981	chr1	133365120	133365519	+	1.70289	NA	intron (NM_175443, intron 1 of 7)	intron (NM_175443, intron 1 of 7)	1747	NM_175443	214253	Mm.52111	NM_175443	ENSMUSG00000070644	Etnk2	4933417N20Rik|AI197444|EKI 2|Eki2|Tuc1	ethanolamine kinase 2	protein-coding
2.16048	chr19	41907363	41907762	+	1.70289	NA	Intergenic	Intergenic	-4309	NM_023418	18648	Mm.16783	NM_023418	ENSMUSG00000011752	Pgam1	2310050F24Rik|Pgam-1	phosphoglycerate mutase 1	protein-coding
1.88403	chr9	46609135	46609534	+	1.70289	NA	Intergenic	Intergenic	-289348	NM_183104	74361	Mm.159169	NM_183104	ENSMUSG00000056617	4931429L15Rik	-	RIKEN cDNA 4931429L15 gene	protein-coding
2.25577	chr9	70962539	70962938	+	1.70289	NA	Intergenic	MER5A|DNA|hAT-Charlie	-10517	NM_001324473	15450	Mm.390187	NM_008280	ENSMUSG00000032207	Lipc	AI256194|HL|Hpl	lipase, hepatic	protein-coding
2.8759	chr7	68929692	68930091	+	1.70289	NA	Intergenic	Intergenic	-180653	NM_001042592	66412	Mm.251199	NM_025549	ENSMUSG00000042659	Arrdc4	2410003C09Rik|AV216361	arrestin domain containing 4	protein-coding
1.83861	chr1	82070353	82070752	+	1.70289	NA	Intergenic	Intergenic	-61364	NR_105762	102466629		NR_105762	ENSMUSG00000098797	Mir6344	Gm27840|mmu-mir-6344	microRNA 6344	ncRNA
2.59547	chr8	117809574	117809973	+	1.70289	NA	Intergenic	Intergenic	-7799	NM_001357233	68533	Mm.181836	NM_026758	ENSMUSG00000031843	Mphosph6	1110001M01Rik|AA536809|C86426	M phase phosphoprotein 6	protein-coding
2.10284	chr8	77602545	77602944	+	1.70289	NA	intron (NM_001364445, intron 6 of 10)	ID_B1|SINE|B4	7909	NM_145599	234463	Mm.273578	NM_145599	ENSMUSG00000031617	Tmem184c	8430433H16Rik|AI645453|AL033298|BC004056|Tmem34	transmembrane protein 184C	protein-coding
2.23382	chr1	71310590	71310989	+	1.70289	NA	intron (NM_175210, intron 18 of 52)	intron (NM_175210, intron 18 of 52)	104121	NM_175210	74591	Mm.159251	NM_175210	ENSMUSG00000050296	Abca12	4832428G11Rik|4833417A11Rik	ATP-binding cassette, sub-family A (ABC1), member 12	protein-coding
1.97323	chr2	166324531	166324930	+	1.70289	NA	Intergenic	Intergenic	50822	NR_033467	670775	Mm.384326	NR_033467	ENSMUSG00000084840	Gm11468	-	predicted gene 11468	ncRNA
1.80939	chr10	97150622	97151021	+	1.70289	NA	Intergenic	Intergenic	115053	NR_045358	75301	Mm.108650	NR_045358	ENSMUSG00000111924	4930556N09Rik	-	RIKEN cDNA 4930556N09 gene	ncRNA
1.80019	chr4	105728947	105729346	+	1.70289	NA	Intergenic	Intergenic	-512067	NR_151521	105244641	Mm.404914	NR_151521		Gm12724	-	predicted gene 12724	ncRNA
2.10052	chr7	105425650	105426049	+	1.70289	NA	5' UTR (NM_007627, exon 1 of 5)	5' UTR (NM_007627, exon 1 of 5)	118	NM_007627	12426	Mm.44513	NM_007627	ENSMUSG00000030898	Cckbr	CCK-BR|CCK2-R|CCK2R|CCKR-2	cholecystokinin B receptor	protein-coding
1.95588	chr3	69066984	69067383	+	1.70289	NA	Intergenic	L2c|LINE|L2	-22441	NM_025863	66949	Mm.176695	NM_025863	ENSMUSG00000034317	Trim59	2310035M22Rik|2700022F13Rik|Mrf1|TSBF1	tripartite motif-containing 59	protein-coding
1.82909	chr15	57037174	57037573	+	1.70289	NA	Intergenic	Intergenic	227788	NM_001357930	210463	Mm.26555	NM_172378	ENSMUSG00000022366	Slc22a22	oat-pg	solute carrier family 22 (organic cation transporter), member 22	protein-coding
1.97742	chr9	101052044	101052443	+	1.70289	NA	Intergenic	Intergenic	-17359	NM_001311149	66904	Mm.335385	NM_025835	ENSMUSG00000032527	Pccb	1300012P06Rik|AI314687|R74805	propionyl Coenzyme A carboxylase, beta polypeptide	protein-coding
2.24444	chr10	114759252	114759651	+	1.70289	NA	intron (NM_146241, intron 2 of 18)	intron (NM_146241, intron 2 of 18)	41919	NM_146241	237553	Mm.445550	NM_146241	ENSMUSG00000050663	Trhde	9330155P21Rik	TRH-degrading enzyme	protein-coding
2.17911	chr3	49596796	49597195	+	1.70289	NA	Intergenic	Intergenic	160321	NM_130448	73173	Mm.87246	NM_130448	ENSMUSG00000037892	Pcdh18	3110038E07Rik|BB095589|PCDH68L	protocadherin 18	protein-coding
1.82501	chr8	112195890	112196289	+	1.70289	NA	Intergenic	Intergenic	184730	NM_020584	57321	Mm.213064	NM_020584	ENSMUSG00000033430	Terf2ip	Rap1	telomeric repeat binding factor 2, interacting protein	protein-coding
2.21674	chr12	111337781	111338180	+	1.70289	NA	intron (NM_183016, intron 4 of 36)	intron (NM_183016, intron 4 of 36)	39738	NM_183016	217866	Mm.27397	NM_183016	ENSMUSG00000021279	Cdc42bpb	MRCKb	CDC42 binding protein kinase beta	protein-coding
2.20157	chr19	37368628	37369027	+	1.70289	NA	Intergenic	Intergenic	-7555	NM_010615	16551	Mm.42203	NM_010615	ENSMUSG00000012443	Kif11	Eg5|Kif8|Kifl1|Knsl1	kinesin family member 11	protein-coding
2.85996	chr17	71351495	71351894	+	1.70289	NA	intron (NM_028887, intron 45 of 47)	ID4|SINE|ID	-9890	NR_028023	100043644	Mm.362377	NR_028023	ENSMUSG00000117199	Gm4566	-	ubiquitin specific peptidase 16 pseudogene	pseudo
2.05485	chr4	133223925	133224324	+	1.70289	NA	intron (NM_027152, intron 5 of 5)	intron (NM_027152, intron 5 of 5)	3315	NM_027152	69655	Mm.285685	NM_027152	ENSMUSG00000028865	Cd164l2	2310047N01Rik	CD164 sialomucin-like 2	protein-coding
2.85339	chr9	67145434	67145833	+	1.70289	NA	intron (NR_045748, intron 1 of 2)	intron (NR_045748, intron 1 of 2)	12072	NR_045748	100502636	Mm.412607	NR_045748	ENSMUSG00000111556	Gm19299	-	predicted gene, 19299	ncRNA
2.04922	chr6	95543230	95543629	+	1.70289	NA	intron (NM_011507, intron 9 of 10)	intron (NM_011507, intron 9 of 10)	149453	NM_001326558	20917	Mm.371585	NM_011507	ENSMUSG00000061838	Suclg2	AF171077|AW556404|D6Wsu120e|G-SCS|GTPSCS|SCS-betaG	succinate-Coenzyme A ligase, GDP-forming, beta subunit	protein-coding
1.91453	chr5	44953981	44954380	+	1.70289	NA	Intergenic	Intergenic	-12021	NR_073013	75783	Mm.218472	NR_073013	ENSMUSG00000062496	4930431F12Rik	-	RIKEN cDNA 4930431F12 gene	ncRNA
2.0146	chr4	109078941	109079340	+	1.70289	NA	intron (NM_001368727, intron 12 of 23)	intron (NM_001368727, intron 12 of 23)	38896	NM_001134791	100273	Mm.366315	NM_133885	ENSMUSG00000028559	Osbpl9	2600011I06Rik|AU015843|Orp-9	oxysterol binding protein-like 9	protein-coding
2.19449	chr1	162026587	162026986	+	1.70289	NA	intron (NM_172646, intron 16 of 19)	B3A|SINE|B2	21817	NR_040562	72753	Mm.452125	NR_040562	ENSMUSG00000090260	2810442N19Rik	-	RIKEN cDNA 2810442N19 gene	ncRNA
1.86267	chr5	140182350	140182749	+	1.70289	NA	intron (NM_001359025, intron 11 of 17)	B4A|SINE|B4	-7631	NM_001359027	17120	Mm.27250	NM_010752	ENSMUSG00000029554	Mad1l1	AI173502|AW550425|Mad1	MAD1 mitotic arrest deficient 1-like 1	protein-coding
2.17559	chr18	8053198	8053597	+	1.70289	NA	Intergenic	Intergenic	183684	NM_001360956	225131	Mm.204524	NM_153085	ENSMUSG00000024283	Wac	1110067P07Rik|A230035H12Rik|AI256735|AI256776|Wwp4	WW domain containing adaptor with coiled-coil	protein-coding
2.65539	chr12	54147221	54147620	+	1.70289	NA	Intergenic	Intergenic	56454	NM_028133	112407	Mm.133037	NM_028133	ENSMUSG00000035105	Egln3	2610021G09Rik|AI505553|AI648162|Hif-p4h-3|Phd3|SM-20	egl-9 family hypoxia-inducible factor 3	protein-coding
2.57286	chr13	54850595	54850994	+	1.70289	NA	Intergenic	Intergenic	61389	NM_028841	74257	Mm.32883	NM_028841	ENSMUSG00000025875	Tspan17	2210021G21Rik|AI047581|Fbxo23|Tm4sf17	tetraspanin 17	protein-coding
2.10103	chr12	107221356	107221755	+	1.70289	NA	Intergenic	Intergenic	-505231	NR_015512	71033	Mm.159404	NR_015512	ENSMUSG00000085820	4933406K04Rik	4930426M03Rik|4930485I22Rik|4933427G14Rik	RIKEN cDNA 4933406K04 gene	ncRNA
2.27439	chr5	113133253	113133652	+	1.70289	NA	intron (NM_172884, intron 1 of 7)	intron (NM_172884, intron 1 of 7)	5133	NM_001347397	243219	Mm.160131	NM_172884	ENSMUSG00000051339	2900026A02Rik	8430408O14Rik|A530094D01|AW539426|Gm449|Kiaa1671|mKIAA1671	RIKEN cDNA 2900026A02 gene	protein-coding
1.91289	chr4	47979525	47979924	+	1.70289	NA	Intergenic	Intergenic	-65581	NM_015743	18124	Mm.247261	NM_015743	ENSMUSG00000028341	Nr4a3	AI573420|CHN|CSMF|MINOR|NOR-1|Nor1|TEC	nuclear receptor subfamily 4, group A, member 3	protein-coding
1.86798	chr11	86513772	86514171	+	1.70289	NA	TTS (NM_028259)	TTS (NM_028259)	29314	NM_029788	76892	Mm.262707	NM_029788	ENSMUSG00000020521	Rnft1	0610013E23Rik|AV007605	ring finger protein, transmembrane 1	protein-coding
2.12638	chr16	45915347	45915746	+	1.70289	NA	Intergenic	Intergenic	-30060	NR_152227	100503378	Mm.387133	NR_152226	ENSMUSG00000085826	Gm15638	Gm41457	predicted gene 15638	ncRNA
2.42392	chr12	16726173	16726572	+	1.70289	NA	intron (NM_015764, intron 6 of 34)	intron (NM_015764, intron 6 of 34)	30867	NM_001252071	268527	Mm.428062	NM_015764	ENSMUSG00000036523	Greb1	5730583K22Rik|9130004E13|AF180470|AU023194|mKIAA0575	gene regulated by estrogen in breast cancer protein	protein-coding
1.93921	chr8	89761072	89761471	+	1.70289	NA	Intergenic	ORR1F|LTR|ERVL-MaLR	586981	NM_172913	244579	Mm.302755	NM_172913	ENSMUSG00000043668	Tox3	500-9|BC052044|C230068E13|CAGF9|Tnrc9	TOX high mobility group box family member 3	protein-coding
2.80936	chr2	104480353	104480752	+	1.70289	NA	intron (NM_010434, intron 1 of 15)	intron (NM_010434, intron 1 of 15)	13937	NM_010434	15259	Mm.257925	NM_010434	ENSMUSG00000027177	Hipk3	DYRK6|FIST3|PKY|mir-1902	homeodomain interacting protein kinase 3	protein-coding
1.88008	chr13	63879103	63879502	+	1.70289	NA	intron (NM_001013608, intron 17 of 18)	intron (NM_001013608, intron 17 of 18)	64062	NM_023507	76251	Mm.186610	NM_023507	ENSMUSG00000021470	Ercc6l2	0610007P08Rik|1700019D06Rik|9330134C04Rik|Rad26l|Sr278	excision repair cross-complementing rodent repair deficiency, complementation group 6 like 2	protein-coding
2.35885	chr1	23396426	23396825	+	1.70289	NA	Intergenic	ORR1A0-int|LTR|ERVL-MaLR	-13450	NM_001081079	70155	Mm.28013	NM_001081079	ENSMUSG00000026158	Ogfrl1	2210417C17Rik	opioid growth factor receptor-like 1	protein-coding
3.00031	chr12	109535106	109535505	+	1.70289	NA	Intergenic	Intergenic	-5691	NR_027651	17263	Mm.289645	NM_144513	ENSMUSG00000021268	Meg3	2900016C05Rik|3110050O07Rik|6330408G06Rik|AI425946|AW108224|D12Bwg1266e|Gtl2|R74756|R75394	maternally expressed 3	ncRNA
1.82903	chr2	60007777	60008176	+	1.70289	NA	intron (NM_001001182, intron 2 of 35)	intron (NM_001001182, intron 2 of 35)	90759	NM_001370942	667103	Mm.491257	NM_001370942		Gm13570	-	predicted gene 13570	protein-coding
2.06836	chr18	50080234	50080633	+	1.70289	NA	intron (NM_134131, intron 1 of 1)	intron (NM_134131, intron 1 of 1)	-26771	NR_155293	102635912	Mm.440627	NR_155293		C030005K06Rik	-	RIKEN cDNA C030005K06 gene	ncRNA
1.88656	chr13	32956552	32956951	+	1.70289	NA	Intergenic	Intergenic	-8510	NM_011454	20708	Mm.36526	NM_011454	ENSMUSG00000042842	Serpinb6b	NK13|Spi12|ovalbumin	serine (or cysteine) peptidase inhibitor, clade B, member 6b	protein-coding
1.84417	chr6	90660118	90660517	+	1.70289	NA	3' UTR (NM_001134383, exon 14 of 14)	3' UTR (NM_001134383, exon 14 of 14)	41071	NM_001037493	71699	Mm.272633	NM_027868	ENSMUSG00000030089	Slc41a3	1010001P06Rik|AI480742|SLC41A1-L2	solute carrier family 41, member 3	protein-coding
2.37673	chr5	74866688	74867087	+	1.70289	NA	Intergenic	Intergenic	-82307	NR_045866	619945	Mm.359372	NM_001037908	ENSMUSG00000072874	Gm6116	EG619945	predicted gene 6116	ncRNA
1.83136	chr10	31312018	31312417	+	1.70289	NA	Intergenic	Intergenic	-1188	NM_027168	69692	Mm.245537	NM_027168	ENSMUSG00000000295	Hddc2	2310057G13Rik	HD domain containing 2	protein-coding
1.91198	chr1	37530220	37530619	+	1.70289	NA	intron (NM_173870, intron 2 of 15)	B3|SINE|B2	5985	NM_001290801	269181	Mm.25861	NM_173870	ENSMUSG00000026110	Mgat4a	9530018I07Rik|GnT-IVa|glcNAc-T-IVa	mannoside acetylglucosaminyltransferase 4, isoenzyme A	protein-coding
1.96087	chr5	81536051	81536450	+	1.70289	NA	intron (NM_001359829, intron 6 of 23)	intron (NM_001359829, intron 6 of 23)	514657	NM_198702	319387	Mm.273631	NM_198702	ENSMUSG00000037605	Adgrl3	5430402I23Rik|CIRL-3|D130075K09Rik|Gm1379|LEC3|Lphn3|mKIAA0768	adhesion G protein-coupled receptor L3	protein-coding
3.0014	chr3	65325332	65325731	+	1.70289	NA	intron (NR_040390, intron 3 of 3)	MTE-int|LTR|ERVL-MaLR	-22846	NR_126080	102637797	Mm.446731	NR_126080	ENSMUSG00000104093	A330015K06Rik	-	RIKEN cDNA A330015K06 gene	ncRNA
2.2686	chr1	182753641	182754040	+	1.70289	NA	Intergenic	Intergenic	-4660	NM_001033547	433386	Mm.338103	NM_001033547	ENSMUSG00000043429	Ccdc185	4922505E12Rik	coiled-coil domain containing 185	protein-coding
2.33649	chr2	174295305	174295704	+	1.70289	NA	promoter-TSS (NR_002846)	promoter-TSS (NR_002846)	-68	NR_002846	56802	Mm.125770	NR_002846	ENSMUSG00000086537	Gnasas1	Gnas-as|Nespas|Nespos	GNAS antisense RNA 1	ncRNA
2.47774	chr7	46268252	46268651	+	1.70289	NA	intron (NM_013624, intron 23 of 55)	intron (NM_013624, intron 23 of 55)	27464	NM_013624	18419	Mm.8020	NM_013624	ENSMUSG00000009487	Otog	4932420K09|Otgn|twt	otogelin	protein-coding
1.75457	chr16	30037569	30037968	+	1.70289	NA	intron (NR_045878, intron 2 of 3)	intron (NR_045878, intron 2 of 3)	1711	NR_045878	71528	Mm.297640	NR_045878	ENSMUSG00000116660	9030404E10Rik	-	RIKEN cDNA 9030404E10 gene	ncRNA
2.84995	chr18	3398486	3398885	+	1.70289	NA	intron (NM_029402, intron 1 of 20)	intron (NM_029402, intron 1 of 20)	15460	NM_029402	71745	Mm.291707	NM_029402	ENSMUSG00000024231	Cul2	1300003D18Rik|4932411N15Rik|AI327301|mKIAA4106	cullin 2	protein-coding
2.24636	chr18	5060368	5060767	+	1.70289	NA	exon (NM_153153, exon 10 of 35)	exon (NM_153153, exon 10 of 35)	13978	NM_153153	225115	Mm.136791	NM_153153	ENSMUSG00000024236	Svil	AU024053|B430302E16Rik	supervillin	protein-coding
2.14403	chr6	102159357	102159756	+	1.70289	NA	Intergenic	Intergenic	-106544	NR_131018	75893	Mm.2968	NR_131017	ENSMUSG00000107563	4930587E11Rik	4930523E13Rik|Gm44188	RIKEN cDNA 4930587E11 gene	ncRNA
2.01626	chr5	74882597	74882996	+	1.70289	NA	Intergenic	Intergenic	-66398	NR_045866	619945	Mm.359372	NM_001037908	ENSMUSG00000072874	Gm6116	EG619945	predicted gene 6116	ncRNA
2.18087	chr2	9982382	9982781	+	1.70289	NA	intron (NM_027748, intron 2 of 6)	intron (NM_027748, intron 2 of 6)	66028	NM_027748	209361	Mm.86343	NM_027748	ENSMUSG00000025782	Taf3	140kDa|4933439M23Rik|AW539625|TAF140|TAFII-140|TAFII140|mTAFII140	TATA-box binding protein associated factor 3	protein-coding
1.82013	chr4	63290046	63290445	+	1.70289	NA	intron (NM_025685, intron 24 of 60)	intron (NM_025685, intron 24 of 60)	33394	NR_030477	735262		NR_030477	ENSMUSG00000070102	Mir455	Mirn455|mir-455|mmu-mir-455	microRNA 455	ncRNA
2.50272	chr4	25895461	25895860	+	1.70289	NA	Intergenic	RMER12B|LTR|ERVK	-95657	NM_010243	14348	Mm.39101	NM_010243	ENSMUSG00000055373	Fut9	AI746471|AU067636|mFUT9|mFuc-TIX	fucosyltransferase 9	protein-coding
1.95282	chr3	70227173	70227572	+	1.70289	NA	Intergenic	RMER1B|Other|Other	219759	NM_001018031	229389	Mm.331071	NM_001018031	ENSMUSG00000027788	Otol1	Gm414	otolin 1	protein-coding
2.21873	chr5	120680153	120680552	+	1.70289	NA	TTS (NM_001359145)	TTS (NM_001359145)	26983	NM_001359147	19415	Mm.41209	NM_013832	ENSMUSG00000029602	Rasal1	MRASAL	RAS protein activator like 1 (GAP1 like)	protein-coding
1.9606	chr5	149505053	149505452	+	1.70289	NA	intron (NR_045423, intron 1 of 4)	intron (NR_045423, intron 1 of 4)	-23427	NM_029440	381693	Mm.136919	NM_029440	ENSMUSG00000029658	Wdr95	4930434E21Rik	WD40 repeat domain 95	protein-coding
2.13428	chr13	53260511	53260910	+	1.70289	NA	intron (NM_013846, intron 1 of 8)	intron (NM_013846, intron 1 of 8)	25414	NM_013846	26564	Mm.342774	NM_013846	ENSMUSG00000021464	Ror2	Ntrkr2	receptor tyrosine kinase-like orphan receptor 2	protein-coding
1.81869	chr2	105576070	105576469	+	1.70289	NA	intron (NR_002867, intron 3 of 3)	intron (NR_002867, intron 3 of 3)	85074	NR_117095	103164605	Mm.444995	NR_117095	ENSMUSG00000102424	Paupar	-	Pax6 upstream antisense RNA	ncRNA
2.29863	chr18	50055551	50055950	+	1.70289	NA	intron (NM_134131, intron 1 of 1)	intron (NM_134131, intron 1 of 1)	-2088	NR_155293	102635912	Mm.440627	NR_155293		C030005K06Rik	-	RIKEN cDNA C030005K06 gene	ncRNA
1.96757	chr11	59893373	59893772	+	1.70289	NA	Intergenic	Intergenic	-27927	NR_130986	69854	Mm.57859	NR_130986	ENSMUSG00000085551	1810063I02Rik	-	RIKEN cDNA 1810063I02 gene	ncRNA
2.92963	chr9	41179020	41179419	+	1.70289	NA	Intergenic	Intergenic	-21157	NM_176860	72828	Mm.133615	NM_176860	ENSMUSG00000032020	Ubash3b	2810457I06Rik|BB125008|STS-1|TULA-2|p70	ubiquitin associated and SH3 domain containing, B	protein-coding
2.06242	chr12	54223518	54223917	+	1.70289	NA	Intergenic	Intergenic	-9898	NR_108033	73592	Mm.416874	NR_108033	ENSMUSG00000112821	1700104L18Rik	-	RIKEN cDNA 1700104L18 gene	ncRNA
2.23205	chr15	73936012	73936411	+	1.70289	NA	Intergenic	Intergenic	-96540	NM_001368162	268816	Mm.440635	NM_001033365	ENSMUSG00000072487	Mroh5	Gm628	maestro heat-like repeat family member 5	protein-coding
2.23059	chr18	56099766	56100165	+	1.70289	NA	Intergenic	Intergenic	-300375	NM_001360917	107022	Mm.24356	NM_026240	ENSMUSG00000001700	Gramd3	9030613F08Rik|9130427A09Rik|AW061306|Gramd2b|NS3TP2	GRAM domain containing 3	protein-coding
2.27076	chr11	95992813	95993212	+	1.70289	NA	intron (NM_009951, intron 2 of 14)	PB1D7|SINE|Alu	12932	NM_009951	140486	Mm.294769	NM_009951	ENSMUSG00000013415	Igf2bp1	AL024068|AW549074|CRD-BP|Crdbp|D030026A21Rik|D11Moh40e|D11Moh45|IMP-1|IMP1|Neilsen|ZBP-1|Zbp1|mir-3063	insulin-like growth factor 2 mRNA binding protein 1	protein-coding
1.81015	chr2	71303187	71303586	+	1.70289	NA	intron (NM_172436, intron 9 of 17)	intron (NM_172436, intron 9 of 17)	64369	NM_172436	78830	Mm.30928	NM_172436	ENSMUSG00000027010	Slc25a12	2610002D09Rik|AI839531|B230107K20Rik|BB129864	solute carrier family 25 (mitochondrial carrier, Aralar), member 12	protein-coding
2.4316	chr16	17804546	17804945	+	1.70289	NA	intron (NM_153790, intron 8 of 10)	intron (NM_153790, intron 8 of 10)	7463	NM_153790	224024	Mm.194950	NM_153790	ENSMUSG00000012017	Scarf2	NSR1|SREC-II|SRECRP-1|Scatf1|Srec2|SrecII	scavenger receptor class F, member 2	protein-coding
2.4216	chr2	166291384	166291783	+	1.70289	NA	intron (NR_033467, intron 2 of 2)	intron (NR_033467, intron 2 of 2)	17675	NR_033467	670775	Mm.384326	NR_033467	ENSMUSG00000084840	Gm11468	-	predicted gene 11468	ncRNA
2.2015	chr18	52563599	52563998	+	1.70289	NA	Intergenic	Intergenic	-33931	NM_001286182	16948	Mm.172	NM_010728	ENSMUSG00000024529	Lox	AI893619|TSC-160|rrg	lysyl oxidase	protein-coding
1.78575	chr3	36689259	36689658	+	1.70289	NA	intron (NM_019510, intron 1 of 11)	intron (NM_019510, intron 1 of 11)	709	NM_019510	22065	Mm.74363	NM_019510	ENSMUSG00000027716	Trpc3	Mwk|Trcp3|Trp3|Trrp3	transient receptor potential cation channel, subfamily C, member 3	protein-coding
3.35733	chr16	93033954	93034353	+	1.70289	NA	Intergenic	Intergenic	-208079	NM_001111021	12394	Mm.4081	NM_009821	ENSMUSG00000022952	Runx1	AML1|CBF-alpha-2|Cbfa2|Pebp2a2|Pebpa2b	runt related transcription factor 1	protein-coding
2.41163	chr1	43593839	43594238	+	1.70289	NA	Intergenic	Intergenic	-136564	NM_024283	78896	Mm.50109	NM_024283	ENSMUSG00000026051	Ecrg4	1500015O10Rik	ECRG4 augurin precursor	protein-coding
2.79132	chr10	75695302	75695701	+	1.70289	NA	intron (NM_172549, intron 27 of 36)	intron (NM_172549, intron 27 of 36)	-51493	NM_027890	71733	Mm.247956	NM_027890	ENSMUSG00000006342	Susd2	1200011D11Rik	sushi domain containing 2	protein-coding
2.83098	chr5	111626112	111626511	+	1.70289	NA	Intergenic	Intergenic	44750	NR_015546	330164	Mm.193276	NM_177875	ENSMUSG00000052848	C130026L21Rik	-	RIKEN cDNA C130026L21 gene	ncRNA
2.10512	chr3	81742102	81742501	+	1.70289	NA	Intergenic	Intergenic	-59724	NR_138586	320566	Mm.208417	NR_138586	ENSMUSG00000103695	A830029E22Rik	-	RIKEN cDNA A830029E22 gene	ncRNA
1.97362	chr1	176183971	176184370	+	1.70289	NA	intron (NM_001357846, intron 1 of 8)	intron (NM_001357846, intron 1 of 8)	29772	NM_001357845	319455	Mm.338001	NM_176916	ENSMUSG00000055214	Pld5	B230365F16Rik	phospholipase D family, member 5	protein-coding
1.97359	chr19	41213228	41213627	+	1.70289	NA	3' UTR (NM_133352, exon 15 of 15)	3' UTR (NM_133352, exon 15 of 15)	-6653	NM_011904	24087	Mm.89983	NM_011904	ENSMUSG00000025013	Tll2	-	tolloid-like 2	protein-coding
2.09683	chr4	86335923	86336322	+	1.70289	NA	intron (NM_029967, intron 15 of 27)	MLT1J|LTR|ERVL-MaLR	222181	NM_001081096	75811	Mm.56451	NM_001081096	ENSMUSG00000028492	Saxo1	4930500O09Rik|Fam154a	stabilizer of axonemal microtubules 1	protein-coding
1.84739	chr1	56811358	56811757	+	1.70289	NA	intron (NM_139146, intron 10 of 10)	intron (NM_139146, intron 10 of 10)	159777	NM_139146	212712	Mm.145599	NM_139146	ENSMUSG00000038331	Satb2	BAP002|mKIAA1034	special AT-rich sequence binding protein 2	protein-coding
2.09518	chr17	61837548	61837947	+	1.70289	NA	Intergenic	Intergenic	1043570	NM_010109	13640	Mm.7978	NM_010109	ENSMUSG00000048915	Efna5	AL-1|AV158822|EFL-5|Ephrin-A5|Epl7|LERK-7|RAGS	ephrin A5	protein-coding
2.02602	chr7	112669992	112670391	+	1.70289	NA	Intergenic	Intergenic	-9165	NM_001166584	21676	Mm.24685	NM_009346	ENSMUSG00000055320	Tead1	2610024B07Rik|B230114H05Rik|Gtrgeo5|TEAD-1|TEF-1|Tcf13|mTEF-1	TEA domain family member 1	protein-coding
1.81604	chr14	118878319	118878718	+	1.70289	NA	intron (NM_001360413, intron 18 of 18)	MLTR14|LTR|ERV1	23568	NM_001160099	58187	Mm.390755	NM_021386	ENSMUSG00000022132	Cldn10	6720456I16Rik|Cldn10a|Cldn10b|D14Ertd728e	claudin 10	protein-coding
2.42149	chr11	83341932	83342331	+	1.70289	NA	intron (NM_001035854, intron 11 of 21)	intron (NM_001035854, intron 11 of 21)	39434	NM_027915	71770	Mm.39053	NM_027915	ENSMUSG00000035152	Ap2b1	1300012O03Rik|AI788979|AP105B	adaptor-related protein complex 2, beta 1 subunit	protein-coding
2.32125	chr16	7244381	7244780	+	1.70289	NA	intron (NM_001359725, intron 6 of 16)	intron (NM_001359725, intron 6 of 16)	174745	NM_183188	268859	Mm.370334	NM_021477	ENSMUSG00000008658	Rbfox1	A2bp|A2bp1|Hrnbp1|fox-1	RNA binding protein, fox-1 homolog (C. elegans) 1	protein-coding
2.68515	chr18	49113692	49114091	+	1.70289	NA	Intergenic	Intergenic	-409398	NR_033785	67321	Mm.245802	NR_033785	ENSMUSG00000100297	1700044K03Rik	-	RIKEN cDNA 1700044K03 gene	ncRNA
2.4645	chr9	114547646	114548045	+	1.70289	NA	intron (NM_001042503, intron 1 of 3)	intron (NM_001042503, intron 1 of 3)	16524	NM_001042503	636931	Mm.17857	NM_001042503	ENSMUSG00000079259	Trim71	2610206G21Rik|AL022943|Gm1127|Lin41|lin-41|mLin41|mlin-41	tripartite motif-containing 71	protein-coding
2.1121	chr11	61908265	61908664	+	1.70289	NA	intron (NM_019921, intron 5 of 14)	intron (NM_019921, intron 5 of 14)	21793	NM_019921	56697	Mm.274404	NM_019921	ENSMUSG00000047804	Akap10	1500031L16Rik|B130049N18Rik|D-AKAP-2|D-AKAP2|PRKA10	A kinase (PRKA) anchor protein 10	protein-coding
2.43669	chr19	22753262	22753661	+	1.70289	NA	intron (NM_001362512, intron 7 of 8)	intron (NM_001362512, intron 7 of 8)	2856	NR_029591	387200		NR_029591	ENSMUSG00000065507	Mir204	Mirn204|mir-204|mmu-mir-204	microRNA 204	ncRNA
2.00837	chr2	50165305	50165704	+	1.70289	NA	non-coding (NR_033304, exon 3 of 6)	non-coding (NR_033304, exon 3 of 6)	99075	NR_033304	320343	Mm.130607	NM_177139	ENSMUSG00000050447	Lypd6	E130115E03Rik	LY6/PLAUR domain containing 6	protein-coding
2.04923	chr8	28594620	28595019	+	1.70289	NA	Intergenic	Intergenic	-509966	NR_033590	666422	Mm.484413	NR_033590	ENSMUSG00000110372	Gm8096	EG666422	3-phosphoglycerate dehydrogenase pseudogene	pseudo
2.81845	chr18	54882808	54883207	+	1.69891	NA	Intergenic	MamRep4096|DNA|hAT?	107173	NM_175751	269023	Mm.192984	NM_175751	ENSMUSG00000052713	Zfp608	4932417D18Rik|D430007A19Rik|Znf608	zinc finger protein 608	protein-coding
2.02456	chr13	55399903	55400302	+	1.69891	NA	intron (NM_011392, intron 1 of 12)	L2b|LINE|L2	454	NM_011392	20505	Mm.276355	NM_011392	ENSMUSG00000021490	Slc34a1	NaPi-IIa|Npt2|Npt2a|Slc17a2	solute carrier family 34 (sodium phosphate), member 1	protein-coding
1.84367	chr12	25607838	25608237	+	1.69891	NA	Intergenic	Intergenic	478863	NR_045844	432641	Mm.112955	NR_045844		Gm17746	-	predicted gene, 17746	ncRNA
2.03826	chr8	8607269	8607668	+	1.69891	NA	Intergenic	Intergenic	53774	NM_010111	13642	Mm.209813	NM_010111	ENSMUSG00000001300	Efnb2	ELF-2|Epl5|Eplg5|Htk-L|LERK-5|Lerk5|NLERK-1	ephrin B2	protein-coding
2.53548	chr11	58194045	58194444	+	1.69891	NA	Intergenic	Intergenic	-5312	NM_018738	16145	Mm.33902	NM_018738	ENSMUSG00000078853	Igtp	AW558444|Irgm3	interferon gamma induced GTPase	protein-coding
2.76289	chr10	30992148	30992547	+	1.69891	NA	Intergenic	Intergenic	-149564	NM_013904	15214	Mm.103573	NM_013904	ENSMUSG00000019789	Hey2	CHF1|Herp1|Hrt2|bHLHb32|hesr2	hairy/enhancer-of-split related with YRPW motif 2	protein-coding
2.09591	chr11	46396124	46396523	+	1.69891	NA	Intergenic	Intergenic	-6808	NM_001281968	16428	Mm.339927	NM_010583	ENSMUSG00000020395	Itk	Emt|Tcsk|Tsk	IL2 inducible T cell kinase	protein-coding
1.85942	chr16	14262523	14262922	+	1.69891	NA	intron (NM_013607, intron 3 of 41)	intron (NM_013607, intron 3 of 41)	28686	NM_013607	17880	Mm.250705	NM_013607	ENSMUSG00000018830	Myh11	AV071570|SM1|SM2|smMHC	myosin, heavy polypeptide 11, smooth muscle	protein-coding
2.19413	chr5	39855808	39856207	+	1.69891	NA	Intergenic	L2c|LINE|L2	-211376	NM_010474	15476	Mm.12559	NM_010474	ENSMUSG00000051022	Hs3st1	3-Ost|D5Wsu110e|Hsg3ost	heparan sulfate (glucosamine) 3-O-sulfotransferase 1	protein-coding
2.04079	chr16	97622379	97622778	+	1.69891	NA	Intergenic	Intergenic	-11383	NM_015775	50528	Mm.276145	NM_015775	ENSMUSG00000000385	Tmprss2	D16Ertd61e	transmembrane protease, serine 2	protein-coding
2.02563	chr6	52125996	52126395	+	1.69891	NA	Intergenic	Intergenic	23246	NR_110440	102635415	Mm.333063	NR_110440	ENSMUSG00000085412	Halr1	Gm15055|Haunt|Linchoxa1|linc-Evx1|linc-Hoxa1|linc1547	Hoxa adjacent long noncoding RNA 1	ncRNA
1.79491	chr14	57046259	57046658	+	1.69891	NA	intron (NM_016975, intron 1 of 1)	intron (NM_016975, intron 1 of 1)	11265	NM_001271623	14611	Mm.57207	NM_016975	ENSMUSG00000048582	Gja3	Cnx46|Cx43|Cx46|Gja-3	gap junction protein, alpha 3	protein-coding
1.98271	chr6	118396780	118397179	+	1.69891	NA	intron (NM_194339, intron 13 of 22)	intron (NM_194339, intron 13 of 22)	22438	NM_194339	213895	Mm.25269	NM_194339	ENSMUSG00000030138	Bms1	AA408648|AU020092|AU043373|BB007109|BC030906|Bms1l|mKIAA0187	BMS1, ribosome biogenesis factor	protein-coding
2.03937	chr1	119491026	119491425	+	1.69891	NA	intron (NM_022327, intron 1 of 4)	intron (NM_022327, intron 1 of 4)	13557	NM_022327	64143	Mm.27832	NM_022327	ENSMUSG00000004451	Ralb	5730472O18Rik	v-ral simian leukemia viral oncogene B	protein-coding
2.56389	chr1	37568396	37568795	+	1.69891	NA	Intergenic	Intergenic	-27579	NM_173870	269181	Mm.25861	NM_173870	ENSMUSG00000026110	Mgat4a	9530018I07Rik|GnT-IVa|glcNAc-T-IVa	mannoside acetylglucosaminyltransferase 4, isoenzyme A	protein-coding
2.23986	chr11	89969888	89970287	+	1.69891	NA	Intergenic	Intergenic	32807	NM_008796	18559	Mm.5062	NM_008796	ENSMUSG00000020553	Pctp	PC-TP|StarD2	phosphatidylcholine transfer protein	protein-coding
2.50219	chr3	53665861	53666260	+	1.69891	NA	Intergenic	Intergenic	-8705	NM_172862	242022	Mm.38378	NM_172862	ENSMUSG00000037016	Frem2	6030440P17Rik|8430406N05Rik|Gm409|b2b1562Clo|my|ne|nv1	Fras1 related extracellular matrix protein 2	protein-coding
2.34386	chr12	94349631	94350030	+	1.69891	NA	Intergenic	Intergenic	422492	NR_106201	102466888		NR_106201	ENSMUSG00000098931	Mir8099-2	Gm27692|mmu-mir-8099-2	microRNA 8099-2	ncRNA
2.10498	chr6	9156544	9156943	+	1.69891	NA	intron (NM_008751, intron 1 of 1)	intron (NM_008751, intron 1 of 1)	206724	NM_008751	18231	Mm.46954	NM_008751	ENSMUSG00000046178	Nxph1	C130005L03Rik	neurexophilin 1	protein-coding
1.81393	chr13	114856244	114856643	+	1.69891	NA	intron (NM_008396, intron 19 of 29)	intron (NM_008396, intron 19 of 29)	38206	NM_001113375	17434	Mm.19027	NM_013826	ENSMUSG00000015536	Mocs2	AI415403	molybdenum cofactor synthesis 2	protein-coding
1.96482	chr17	14687143	14687542	+	1.69891	NA	intron (NM_011581, intron 4 of 21)	LTR106_Mam|LTR|LTR	6920	NM_011581	21826	Mm.26688	NM_011581	ENSMUSG00000023885	Thbs2	TSP2|Thbs-2	thrombospondin 2	protein-coding
2.00043	chr6	14559692	14560091	+	1.69891	NA	Intergenic	Intergenic	195383	NM_080464	140491	Mm.209429	NM_080464	ENSMUSG00000042717	Ppp1r3a	GM|RG1|RGL	protein phosphatase 1, regulatory subunit 3A	protein-coding
2.37232	chr13	41785229	41785628	+	1.69891	NA	intron (NM_175417, intron 4 of 6)	intron (NM_175417, intron 4 of 6)	62060	NM_175417	109254	Mm.25195	NM_175417	ENSMUSG00000058022	Adtrp	9530008L14Rik	androgen dependent TFPI regulating protein	protein-coding
1.91453	chr5	91729864	91730263	+	1.69891	NA	Intergenic	Intergenic	37237	NR_045383	73452	Mm.396233	NR_045383	ENSMUSG00000101978	1700063O14Rik	-	RIKEN cDNA 1700063O14 gene	ncRNA
2.42117	chr10	21422657	21423056	+	1.69891	NA	Intergenic	MTE-int|LTR|ERVL-MaLR	45556	NM_178713	237320	Mm.90181	NM_178713	ENSMUSG00000037542	Aldh8a1	Raldh4	aldehyde dehydrogenase 8 family, member A1	protein-coding
2.16239	chr5	97028029	97028428	+	1.69891	NA	intron (NM_080708, intron 2 of 15)	intron (NM_080708, intron 2 of 15)	30539	NM_080708	140780	Mm.281490	NM_080708	ENSMUSG00000034663	Bmp2k	4933417M22Rik|AA673486|AV128808|BIKE	BMP2 inducible kinase	protein-coding
1.77396	chr19	25040911	25041310	+	1.69891	NA	intron (NM_028785, intron 1 of 47)	intron (NM_028785, intron 1 of 47)	41581	NM_028785	76088	Mm.102485	NM_028785	ENSMUSG00000052085	Dock8	1200017A24Rik|5830472H07Rik|A130095G14Rik|AI461977	dedicator of cytokinesis 8	protein-coding
2.38012	chr16	15333036	15333435	+	1.69891	NA	Intergenic	Lx9|LINE|L1	261283	NM_001159351	70620	Mm.235407	NM_023585	ENSMUSG00000022674	Ube2v2	1110021H13Rik|4632410D19Rik|5730524P06Rik|6820402M05|AI848315|C81524|MMS2	ubiquitin-conjugating enzyme E2 variant 2	protein-coding
1.93134	chr4	58471305	58471704	+	1.69891	NA	intron (NM_172989, intron 3 of 3)	intron (NM_172989, intron 3 of 3)	27899	NM_001290486	14745	Mm.4772	NM_010336	ENSMUSG00000038668	Lpar1	AI326300|Edg2|Gpcr26|Kdt2|lpA1|vzg-1	lysophosphatidic acid receptor 1	protein-coding
2.11314	chr15	58755010	58755409	+	1.69891	NA	Intergenic	MER91C|DNA|hAT-Tip100	68218	NM_175212	74868	Mm.293754	NM_175212	ENSMUSG00000062373	Tmem65	2610029O13Rik|4930438D12Rik	transmembrane protein 65	protein-coding
2.0917	chr10	124316862	124317261	+	1.69891	NA	Intergenic	Intergenic	-152013	NR_028310	75030	Mm.159403	NR_028310	ENSMUSG00000112364	4930503E24Rik	-	eukaryotic translation initiation factor 3, subunit I pseudogene	pseudo
2.20306	chr16	95924798	95925197	+	1.69891	NA	intron (NR_040484, intron 1 of 3)	intron (NR_040484, intron 1 of 3)	4080	NR_040484	69776	Mm.120470	NR_040484	ENSMUSG00000117232	1600002D24Rik	-	RIKEN cDNA 1600002D24 gene	ncRNA
1.80742	chr11	69010853	69011252	+	1.69891	NA	Intergenic	Intergenic	-2592	NM_001159519	237823	Mm.340288	NM_001159519	ENSMUSG00000020899	Pfas	4432409B16Rik|FGAMS|FGAR-AT|FGARAT|Gm18|PURL|Sofa	phosphoribosylformylglycinamidine synthase (FGAR amidotransferase)	protein-coding
2.1713	chr11	7158240	7158639	+	1.69891	NA	intron (NM_009622, intron 14 of 19)	intron (NM_009622, intron 14 of 19)	30130	NR_045101	100041347	Mm.300962	NR_045101	ENSMUSG00000087512	Cccd201	Gm11985	coiled coil domain 201	ncRNA
2.22377	chr2	107290390	107290789	+	1.69891	NA	promoter-TSS (NM_021275)	promoter-TSS (NM_021275)	0	NM_021275	16492	Mm.142718	NM_021275	ENSMUSG00000042604	Kcna4	Kv1.4	potassium voltage-gated channel, shaker-related subfamily, member 4	protein-coding
3.38997	chr3	125692848	125693247	+	1.69891	NA	intron (NM_022565, intron 7 of 13)	intron (NM_022565, intron 7 of 13)	245605	NM_011674	22239	Mm.306021	NM_011674	ENSMUSG00000032854	Ugt8a	AI850488|AW455908|Cgt|Ugt8|mCerGT	UDP galactosyltransferase 8A	protein-coding
2.11773	chr9	62007050	62007449	+	1.69891	NA	intron (NM_028748, intron 1 of 7)	intron (NM_028748, intron 1 of 7)	19541	NM_028748	74090	Mm.273267	NM_028748	ENSMUSG00000032278	Paqr5	0610010I15Rik|AV002411|BB115488|mPRg	progestin and adipoQ receptor family member V	protein-coding
2.25557	chr14	34682813	34683212	+	1.69891	NA	intron (NM_001004436, intron 2 of 18)	B3A|SINE|B2	9084	NM_001301330	218914	Mm.27957	NM_001004436	ENSMUSG00000041408	Wapl	A530089A20Rik|BC037674|DIF-2|FOE|Wapal	WAPL cohesin release factor	protein-coding
2.00363	chr7	142663960	142664359	+	1.69891	NA	intron (NR_002855, intron 1 of 3)	CpG	2657	NM_001315488	16002	Mm.3862	NM_010514	ENSMUSG00000048583	Igf2	AL033362|Igf-2|Igf-II|M6pr|Mpr|Peg2	insulin-like growth factor 2	protein-coding
2.99667	chr16	15386189	15386588	+	1.69891	NA	Intergenic	Intergenic	208130	NM_001159351	70620	Mm.235407	NM_023585	ENSMUSG00000022674	Ube2v2	1110021H13Rik|4632410D19Rik|5730524P06Rik|6820402M05|AI848315|C81524|MMS2	ubiquitin-conjugating enzyme E2 variant 2	protein-coding
1.81623	chr1	73538514	73538913	+	1.69891	NA	Intergenic	Intergenic	-131144	NR_003202	723792	Mm.385493	NR_003202		Pinc	-	pregnancy induced noncoding RNA	ncRNA
1.80377	chr11	68176540	68176939	+	1.69891	NA	intron (NM_001361351, intron 6 of 6)	MER57C2|LTR|ERV1	-44153	NR_105833	102465219		NR_105833	ENSMUSG00000099174	Mir6406	Gm27981|mmu-mir-6406	microRNA 6406	ncRNA
1.86698	chr13	26592623	26593022	+	1.69891	NA	Intergenic	Intergenic	177343	NM_008232	15192	Mm.7411	NM_008232	ENSMUSG00000045835	Hdgfl1	4921520N01Rik|HRP-1|Hdgfrp1|Pwwp1	HDGF like 1	protein-coding
2.40148	chr3	41452022	41452421	+	1.69891	NA	Intergenic	LTR37B|LTR|ERV1	40978	NR_040385	78706	Mm.366094	NR_040385	ENSMUSG00000097639	Platr4	C430002E04Rik	pluripotency associated transcript 4	ncRNA
2.3292	chr11	8939461	8939860	+	1.69891	NA	Intergenic	Intergenic	71531	NM_001303610	15574	Mm.42201	NM_008316	ENSMUSG00000020413	Hus1	-	HUS1 checkpoint clamp component	protein-coding
2.16694	chr14	10892966	10893365	+	1.69891	NA	intron (NM_001308285, intron 2 of 9)	intron (NM_001308285, intron 2 of 9)	154612	NR_131139	547334	Mm.434606	NR_131139	ENSMUSG00000089833	Fhitos	Gm16542	fragile histidine triad gene, opposite strand	ncRNA
1.99125	chr8	68533526	68533925	+	1.69891	NA	intron (NM_172753, intron 3 of 9)	intron (NM_172753, intron 3 of 9)	165266	NR_038189	73609	Mm.443247	NR_038181	ENSMUSG00000085197	1700125H03Rik	4930510D22Rik	RIKEN cDNA 1700125H03 gene	ncRNA
2.45606	chr1	86239649	86240048	+	1.69891	NA	intron (NM_030184, intron 19 of 24)	intron (NM_030184, intron 19 of 24)	-63373	NM_145222	227327	Mm.86467	NM_145222	ENSMUSG00000079445	B3gnt7	C330001H22Rik|beta-3GnT7	UDP-GlcNAc:betaGal beta-1,3-N-acetylglucosaminyltransferase 7	protein-coding
2.6125	chr4	53581842	53582241	+	1.69891	NA	intron (NM_133891, intron 15 of 15)	Lx8|LINE|L1	-49383	NM_001369182	319636	Mm.103464	NM_176966	ENSMUSG00000054752	Fsd1l	A230072O16Rik|Ccdc10|Csdufd1|Fsd1nl	fibronectin type III and SPRY domain containing 1-like	protein-coding
2.06157	chr6	68164820	68165219	+	1.69891	NA	Intergenic	Intergenic	-599320	NR_003100	75070	Mm.463364	NR_003100		4930515G16Rik	-	myc induced nuclear antigen pseudogene	pseudo
1.97004	chr1	43152604	43153003	+	1.69891	NA	intron (NM_001289533, intron 2 of 5)	intron (NM_001289533, intron 2 of 5)	11158	NM_010212	14200	Mm.6799	NM_010212	ENSMUSG00000008136	Fhl2	FHL-2|SLIM-3|SLIM3	four and a half LIM domains 2	protein-coding
2.52396	chr12	80314546	80314945	+	1.69891	NA	Intergenic	L1ME3|LINE|L1	-54364	NM_001346669	109711	Mm.253564	NM_134156	ENSMUSG00000015143	Actn1	3110023F10Rik|Actn1a	actinin, alpha 1	protein-coding
1.82538	chr15	3601783	3602182	+	1.69891	NA	Intergenic	Intergenic	-18630	NM_010284	14600	Mm.3986	NM_010284	ENSMUSG00000055737	Ghr	GHBP|GHR/BP	growth hormone receptor	protein-coding
2.11061	chr1	73670560	73670959	+	1.69891	NA	intron (NR_045311, intron 7 of 8)	intron (NR_045311, intron 7 of 8)	184816	NR_105769	102465179		NR_105769	ENSMUSG00000098504	Mir6351	Gm27936|mmu-mir-6351	microRNA 6351	ncRNA
2.59419	chr16	11263234	11263633	+	1.69891	NA	Intergenic	Intergenic	-8988	NR_035466	100316833		NR_035466	ENSMUSG00000088544	Mir1945	mir-1945|mmu-mir-1945	microRNA 1945	ncRNA
3.24174	chr5	28079089	28079488	+	1.69891	NA	TTS (NM_153526)	TTS (NM_153526)	7876	NM_153526	231070	Mm.30221	NM_153526	ENSMUSG00000045294	Insig1	1810013C12Rik|Insig-1	insulin induced gene 1	protein-coding
2.23307	chr11	59573810	59574209	+	1.69891	NA	Intergenic	Intergenic	-2271	NM_001011789	257962	Mm.377316	NM_001011789	ENSMUSG00000059610	Olfr222	MOR256-45P	olfactory receptor 222	protein-coding
2.2948	chr6	115972725	115973124	+	1.69891	NA	intron (NM_026376, intron 8 of 35)	intron (NM_026376, intron 8 of 35)	22081	NM_026376	67784	Mm.3085	NM_026376	ENSMUSG00000030123	Plxnd1	6230425C21Rik|b2b1863Clo|b2b553Clo	plexin D1	protein-coding
2.43384	chr16	14845086	14845485	+	1.69891	NA	Intergenic	Intergenic	-61361	NM_025769	66793	Mm.100270	NM_025769	ENSMUSG00000068617	Efcab1	4930449A16Rik|5430404L10Rik	EF-hand calcium binding domain 1	protein-coding
1.83258	chr6	115891694	115892093	+	1.69891	NA	exon (NM_001167763, exon 13 of 29)	exon (NM_001167763, exon 13 of 29)	38365	NM_031177	81896	Mm.333335	NM_031177	ENSMUSG00000030323	Ift122	C86139|Wdr10|sopb	intraflagellar transport 122	protein-coding
2.23818	chr3	118189375	118189774	+	1.69891	NA	Intergenic	Intergenic	-244283	NR_029551	387155		NR_029551	ENSMUSG00000065569	Mir137	Mirn137|mir-137|mmu-mir-137	microRNA 137	ncRNA
1.86546	chr8	83290214	83290613	+	1.69891	NA	promoter-TSS (NM_009463)	promoter-TSS (NM_009463)	65	NM_009463	22227	Mm.4177	NM_009463	ENSMUSG00000031710	Ucp1	AI385626|Slc25a7|Ucp	uncoupling protein 1 (mitochondrial, proton carrier)	protein-coding
2.67072	chr1	194424857	194425256	+	1.69891	NA	Intergenic	Intergenic	-194773	NM_008882	18845	Mm.2251	NM_008882	ENSMUSG00000026640	Plxna2	2810428A13Rik|AA589422|AW457381|OCT|PlexA2|Plxn2|mKIAA0463	plexin A2	protein-coding
3.13439	chr11	46335658	46336057	+	1.69891	NA	intron (NM_001281965, intron 13 of 16)	L1MA4|LINE|L1	-6430	NR_152253	100503965	Mm.436902	NR_152253		Gm12167	-	predicted gene 12167	ncRNA
1.84205	chr17	69167555	69167954	+	1.69891	NA	intron (NM_001355734, intron 1 of 22)	intron (NM_001355734, intron 1 of 22)	8398	NM_001355733	13823	Mm.131135	NM_013813	ENSMUSG00000024044	Epb41l3	4.1B|DAL1P|Dal1|Epb4.1l3|NBL3	erythrocyte membrane protein band 4.1 like 3	protein-coding
2.33286	chr3	151437818	151438217	+	1.69891	NA	intron (NM_133222, intron 1 of 15)	intron (NM_133222, intron 1 of 15)	135	NM_133222	170757	Mm.317261	NM_133222	ENSMUSG00000039167	Adgrl4	1110033N21Rik|ETL1|Eltd1|Etl	adhesion G protein-coupled receptor L4	protein-coding
2.67592	chr5	4901243	4901642	+	1.69891	NA	intron (NM_011074, intron 12 of 14)	intron (NM_011074, intron 12 of 14)	-143226	NM_021457	14362	Mm.246003	NM_021457	ENSMUSG00000044674	Fzd1	AW227548|FZ-1|Fz1	frizzled class receptor 1	protein-coding
1.88933	chr3	83765945	83766344	+	1.69891	NA	promoter-TSS (NM_009144)	promoter-TSS (NM_009144)	-177	NM_009144	20319	Mm.19155	NM_009144	ENSMUSG00000027996	Sfrp2	AI851596|Sdf5	secreted frizzled-related protein 2	protein-coding
2.74204	chr2	18969077	18969476	+	1.69891	NA	intron (NM_001355149, intron 1 of 10)	intron (NM_001355149, intron 1 of 10)	28845	NM_001355146	18718	Mm.313977	NM_008845	ENSMUSG00000026737	Pip4k2a	AW742916|Pip5k2a	phosphatidylinositol-5-phosphate 4-kinase, type II, alpha	protein-coding
1.88329	chr5	75536544	75536943	+	1.69491	NA	Intergenic	Intergenic	-38244	NM_001122733	16590	Mm.247073	NM_021099	ENSMUSG00000005672	Kit	Bs|CD117|Fdc|Gsfsco1|Gsfsco5|Gsfsow3|SCO1|SCO5|SOW3|Ssm|Tr-kit|W|c-KIT	KIT proto-oncogene receptor tyrosine kinase	protein-coding
2.09864	chr8	119690472	119690871	+	1.69491	NA	Intergenic	Intergenic	-9338	NM_026922	69047	Mm.46251	NM_026922	ENSMUSG00000034112	Atp2c2	1810010G06Rik|Spca2|mKIAA0703	ATPase, Ca++ transporting, type 2C, member 2	protein-coding
1.86613	chr5	111770243	111770642	+	1.69491	NA	Intergenic	Intergenic	-8714	NR_045832	269683	Mm.136946	NM_207252	ENSMUSG00000085271	E130006D01Rik	Gm16018|Gm681	RIKEN cDNA E130006D01 gene	ncRNA
2.01316	chr2	33689120	33689519	+	1.69491	NA	Intergenic	Intergenic	48126	NR_046275	100504399	Mm.72070	NM_177842		C130021I20Rik	-	Riken cDNA C130021I20 gene	ncRNA
1.8647	chr2	27142316	27142715	+	1.69491	NA	promoter-TSS (NM_175427)	promoter-TSS (NM_175427)	-38	NM_175427	109349	Mm.314080	NM_175427	ENSMUSG00000009216	Fam163b	C630035N08Rik	family with sequence similarity 163, member B	protein-coding
2.90366	chr1	54187732	54188131	+	1.69491	NA	intron (NM_001001883, intron 1 of 28)	Charlie25|DNA|hAT-Charlie	7103	NM_172655	329152	Mm.132150	NM_172655	ENSMUSG00000042807	Hecw2	A730039N16Rik|D030049F17Rik|Gm971|Nedl2|mKIAA1301	HECT, C2 and WW domain containing E3 ubiquitin protein ligase 2	protein-coding
2.19294	chr6	138325587	138325986	+	1.69491	NA	Intergenic	Intergenic	95728	NM_001356307	109593	Mm.490545	NM_207222	ENSMUSG00000030226	Lmo3	AI854781|BB106490|Lmo-3|Rbtn-3|Rbtn3	LIM domain only 3	protein-coding
1.99162	chr10	5254984	5255383	+	1.69491	NA	intron (NM_001347711, intron 65 of 145)	intron (NM_001347711, intron 65 of 145)	-60476	NM_001079686	64009	Mm.331626	NM_022027	ENSMUSG00000096054	Syne1	8B|A330049M09Rik|BE692247|C130039F11Rik|CPG2|KASH1|Myne1|mKIAA1756|myne-1	spectrin repeat containing, nuclear envelope 1	protein-coding
2.00985	chr1	21890611	21891010	+	1.69491	NA	intron (NM_001160139, intron 1 of 14)	intron (NM_001160139, intron 1 of 14)	71132	NM_023872	226922	Mm.336519	NM_023872	ENSMUSG00000028033	Kcnq5	7730402H11|9230107O05Rik|AA589396|D1Mgi1	potassium voltage-gated channel, subfamily Q, member 5	protein-coding
2.24357	chr8	5299997	5300396	+	1.69491	NA	Intergenic	Intergenic	-194909	NM_011388	20494	Mm.3500	NM_011388	ENSMUSG00000023073	Slc10a2	9130221J18Rik|AI605518|ASBT|IBAT|ISBT	solute carrier family 10, member 2	protein-coding
1.88873	chr8	60492458	60492857	+	1.69491	NA	Intergenic	Intergenic	-13467	NM_011834	23923	Mm.35020	NM_011834	ENSMUSG00000057228	Aadat	AI875679|Aadt|KATII|Kat2|Kyat2|mKat-2	aminoadipate aminotransferase	protein-coding
2.79446	chr11	20370841	20371240	+	1.69491	NA	Intergenic	Intergenic	-38327	NM_018861	55963	Mm.6379	NM_018861	ENSMUSG00000020142	Slc1a4	ASCT-1|ASCT1|AW045657|SATT	solute carrier family 1 (glutamate/neutral amino acid transporter), member 4	protein-coding
1.88371	chr5	29343302	29343701	+	1.69491	NA	intron (NM_020295, intron 4 of 16)	Lx5|LINE|L1	34889	NM_020295	56873	Mm.41572	NM_020295	ENSMUSG00000010721	Lmbr1	1110048D14Rik|AU017641	limb region 1	protein-coding
2.16322	chr14	105321707	105322106	+	1.29579	NA	Intergenic	Intergenic	63283	NM_029561	76273	Mm.290669	NM_029561	ENSMUSG00000053253	Ndfip2	0710001O20Rik|2810436B12Rik|9130207N19Rik|N4wbp5a|mKIAA1165	Nedd4 family interacting protein 2	protein-coding
3.31466	chr15	35577397	35577796	+	1.29579	NA	intron (NM_177151, intron 21 of 61)	intron (NM_177151, intron 21 of 61)	83322	NR_035527	100316736		NR_035527	ENSMUSG00000076333	Mir599	mmu-mir-599	microRNA 599	ncRNA
1.93199	chr3	41176727	41177126	+	1.29579	NA	Intergenic	Intergenic	-93880	NM_027558	70804	Mm.40321	NM_027558	ENSMUSG00000049940	Pgrmc2	4631434O19Rik|5730409G06Rik|DG6|PMBP	progesterone receptor membrane component 2	protein-coding
2.58443	chr7	115776532	115776931	+	1.29579	NA	intron (NM_001025559, intron 4 of 15)	intron (NM_001025559, intron 4 of 15)	24878	NM_001277328	20679	Mm.323365	NM_011445	ENSMUSG00000051910	Sox6	AI987981|SOX-LZ	SRY (sex determining region Y)-box 6	protein-coding
2.10534	chr11	75147423	75147822	+	1.29579	NA	intron (NM_001002764, intron 15 of 18)	intron (NM_001002764, intron 15 of 18)	20530	NM_001098203	15248	Mm.57250	NM_010430	ENSMUSG00000043099	Hic1	AA408311|HIC-1	hypermethylated in cancer 1	protein-coding
2.05873	chrX	57828717	57829116	+	1.29579	NA	Intergenic	MLT1E2|LTR|ERVL-MaLR	-201712	NM_009575	22773	Mm.255890	NM_009575	ENSMUSG00000067860	Zic3	Bn|Ka	zinc finger protein of the cerebellum 3	protein-coding
2.15642	chr15	96930511	96930910	+	1.29579	NA	Intergenic	Intergenic	89649	NM_001358060	69354	Mm.250980	NM_027052	ENSMUSG00000022464	Slc38a4	1110012E16Rik|1700012A18Rik|Ata3|mATA3|mNAT3	solute carrier family 38, member 4	protein-coding
2.10798	chr6	25775299	25775698	+	1.29579	NA	intron (NM_133931, intron 7 of 17)	intron (NM_133931, intron 7 of 17)	33720	NM_133931	101185	Mm.274589	NM_133931	ENSMUSG00000029676	Pot1a	1500031H18Rik|AI851169|Pot1	protection of telomeres 1A	protein-coding
2.1049	chr1	160015767	160016166	+	1.29579	NA	Intergenic	L1MDa|LINE|L1	-28414	NM_001162896	67647	Mm.171518	NM_001024470	ENSMUSG00000090394	4930523C07Rik	-	RIKEN cDNA 4930523C07 gene	protein-coding
2.15605	chr11	116336974	116337373	+	1.29579	NA	3' UTR (NM_027258, exon 19 of 19)	3' UTR (NM_027258, exon 19 of 19)	-1819	NM_008240	15223	Mm.378938	NM_008240	ENSMUSG00000034227	Foxj1	FKHL-13|HFH-4|Hfh4	forkhead box J1	protein-coding
2.38338	chr11	7063595	7063994	+	1.29579	NA	exon (NM_009622, exon 1 of 20)	exon (NM_009622, exon 1 of 20)	361	NM_009622	432530	Mm.259733	NM_009622	ENSMUSG00000020431	Adcy1	AC1|D11Bwg1392e|I-AC|brl	adenylate cyclase 1	protein-coding
3.31746	chr4	51533333	51533732	+	1.29579	NA	Intergenic	Intergenic	316854	NM_001162865	74914	Mm.159368	NM_001162865	ENSMUSG00000039555	Cylc2	4930488P18Rik	cylicin, basic protein of sperm head cytoskeleton 2	protein-coding
2.09593	chr5	99350042	99350441	+	1.29579	NA	intron (NR_030692, intron 3 of 3)	intron (NR_030692, intron 3 of 3)	-97314	NM_181318	320292	Mm.259074	NM_145839	ENSMUSG00000089809	Rasgef1b	4732452O09Rik|GPIgamma4|Gpig4	RasGEF domain family, member 1B	protein-coding
1.93791	chr6	31593259	31593658	+	1.29579	NA	Intergenic	Intergenic	18491	NR_153845	105242621	Mm.389732	NR_153845		Gm6117	EG619959	predicted gene 6117	ncRNA
2.11491	chr9	23309769	23310168	+	1.29579	NA	intron (NM_028472, intron 6 of 14)	intron (NM_028472, intron 6 of 14)	86892	NM_028472	73230	Mm.335020	NM_028472	ENSMUSG00000031963	Bmper	3110056H04Rik|CV-2|Crim3|Cv2	BMP-binding endothelial regulator	protein-coding
2.14941	chr19	56325661	56326060	+	1.29579	NA	intron (NM_198059, intron 37 of 40)	intron (NM_198059, intron 37 of 40)	37948	NM_146101	226243	Mm.25791	NM_146101	ENSMUSG00000025075	Habp2	AI035669|FSAP|HABP|HGFAL|PHBP	hyaluronic acid binding protein 2	protein-coding
2.46512	chr4	65912467	65912866	+	1.29579	NA	intron (NM_207109, intron 8 of 22)	intron (NM_207109, intron 8 of 22)	307680	NM_001161782	69807	Mm.22786	NM_053084	ENSMUSG00000051675	Trim32	1810045E12Rik|3f3|BBS11|Zfp117	tripartite motif-containing 32	protein-coding
2.14704	chr18	57128349	57128748	+	1.29579	NA	Intergenic	Intergenic	-4542	NM_001001979	70417	Mm.297863	NM_001001979	ENSMUSG00000024593	Megf10	3000002B06Rik|Gm331	multiple EGF-like-domains 10	protein-coding
3.07598	chr9	15870010	15870409	+	1.29579	NA	intron (NM_145712, intron 1 of 1)	intron (NM_145712, intron 1 of 1)	4347	NM_145712	244701	Mm.222631	NM_145712	ENSMUSG00000050901	Mtnr1b	Mel-1B-R|Mel1b|Mt2	melatonin receptor 1B	protein-coding
2.61114	chr19	47999497	47999896	+	1.29579	NA	intron (NM_001163267, intron 15 of 17)	MLTR14|LTR|ERV1	61984	NM_001163267	381229	Mm.300553	NM_001163267	ENSMUSG00000046585	Cfap58	Ccdc147|Gm969	cilia and flagella associated protein 58	protein-coding
2.84775	chr6	146971921	146972320	+	1.29579	NA	intron (NM_001170433, intron 2 of 27)	intron (NM_001170433, intron 2 of 27)	-17699	NM_028509	73344	Mm.391543	NM_028509	ENSMUSG00000040163	1700034J05Rik	-	RIKEN cDNA 1700034J05 gene	protein-coding
2.11956	chr12	73207427	73207826	+	1.29579	NA	intron (NM_008612, intron 6 of 7)	intron (NM_008612, intron 6 of 7)	79085	NM_029580	76357	Mm.311344	NM_029580	ENSMUSG00000034442	Trmt5	2610027O18Rik|mKIAA1393	TRM5 tRNA methyltransferase 5	protein-coding
2.02468	chr15	54643303	54643702	+	1.29579	NA	Intergenic	Intergenic	72136	NM_178920	105853	Mm.410994	NM_178920	ENSMUSG00000024479	Mal2	AI461653	mal, T cell differentiation protein 2	protein-coding
1.87544	chr1	191660999	191661398	+	1.29579	NA	Intergenic	RLTR28B|LTR|ERVL	-56826	NM_172266	226856	Mm.277958	NM_172266	ENSMUSG00000026623	Lpgat1	AI649174|AW112037|BC013667	lysophosphatidylglycerol acyltransferase 1	protein-coding
1.86451	chr6	136067829	136068228	+	1.29579	NA	intron (NM_001363750, intron 3 of 14)	intron (NM_001363750, intron 3 of 14)	105517	NM_008171	14812	Mm.436649	NM_008171	ENSMUSG00000030209	Grin2b	AW490526|GluN2B|GluRepsilon2|NR2B|Nmdar2b	glutamate receptor, ionotropic, NMDA2B (epsilon 2)	protein-coding
2.62827	chr13	10536306	10536705	+	1.29579	NA	Intergenic	Intergenic	-175702	NM_033269	12671	Mm.342315	NM_033269	ENSMUSG00000046159	Chrm3	Chrm-3|M3|M3R	cholinergic receptor, muscarinic 3, cardiac	protein-coding
2.07465	chr5	103477482	103477881	+	1.29579	NA	intron (NM_011204, intron 3 of 47)	intron (NM_011204, intron 3 of 47)	52489	NM_011204	19249	Mm.3414	NM_011204	ENSMUSG00000034573	Ptpn13	AI324989|PTP-BL|PTPL1|Ptpri|RIP	protein tyrosine phosphatase, non-receptor type 13	protein-coding
2.0126	chr4	53974834	53975233	+	1.29579	NA	Intergenic	MLT1K|LTR|ERVL-MaLR	148988	NM_028053	52076	Mm.27184	NM_028053	ENSMUSG00000028420	Tmem38b	1600017F22Rik|AA437809|AV051057|D4Ertd89e|TRIC-B|mg33b	transmembrane protein 38B	protein-coding
1.97901	chr2	35314263	35314662	+	1.29579	NA	3' UTR (NM_013515, exon 7 of 7)	3' UTR (NM_013515, exon 7 of 7)	22547	NM_013515	13830	Mm.295284	NM_013515	ENSMUSG00000026880	Stom	Epb7.2	stomatin	protein-coding
2.06521	chr1	187474017	187474416	+	1.29579	NA	Intergenic	RMER1C|Other|Other	-134790	NM_001243792	26381	Mm.89989	NM_011935	ENSMUSG00000026610	Esrrg	ERR3|Errg|NR3B3|mKIAA0832	estrogen-related receptor gamma	protein-coding
2.19991	chr4	5441386	5441785	+	1.29579	NA	Intergenic	Intergenic	-190743	NR_038183	73872	Mm.427301	NR_038183	ENSMUSG00000086066	4930423M02Rik	-	RIKEN cDNA 4930423M02 gene	ncRNA
2.14806	chr10	125991827	125992226	+	1.2905	NA	intron (NM_177152, intron 3 of 18)	intron (NM_177152, intron 3 of 18)	25807	NM_177152	320398	Mm.275586	NM_177152	ENSMUSG00000020105	Lrig3	9030421L11Rik|9130004I02Rik|9430095K15Rik|mKIAA3016	leucine-rich repeats and immunoglobulin-like domains 3	protein-coding
2.92497	chr5	117376109	117376508	+	1.2905	NA	intron (NM_021539, intron 6 of 8)	intron (NM_021539, intron 6 of 8)	12715	NM_028128	72151	Mm.27997	NM_028128	ENSMUSG00000029363	Rfc5	2610020K06Rik|2610209F07Rik|36.5kDa|36kDa|Recc5	replication factor C (activator 1) 5	protein-coding
2.77645	chr9	71027630	71028029	+	1.2905	NA	Intergenic	Intergenic	-75608	NM_001324473	15450	Mm.390187	NM_008280	ENSMUSG00000032207	Lipc	AI256194|HL|Hpl	lipase, hepatic	protein-coding
2.44352	chr7	36713984	36714383	+	1.2905	NA	intron (NM_172298, intron 1 of 1)	intron (NM_172298, intron 1 of 1)	16065	NM_172298	243931	Mm.44141	NM_172298	ENSMUSG00000021217	Tshz3	A630038G13Rik|Tsh3|Zfp537|mKIAA1474|teashirt3	teashirt zinc finger family member 3	protein-coding
1.96564	chr13	59258993	59259392	+	1.2905	NA	Intergenic	LTR72_RN|LTR|ERV1	285259	NM_001284221	67269	Mm.153008	NM_023328	ENSMUSG00000021557	Agtpbp1	1700020N17Rik|2310001G17Rik|2900054O13Rik|4930445M19Rik|5730402G09Rik|CCP1|Nna1|nmf243|pcd	ATP/GTP binding protein 1	protein-coding
1.95339	chrX	134581353	134581752	+	1.2905	NA	intron (NM_013482, intron 1 of 18)	intron (NM_013482, intron 1 of 18)	1588	NM_013482	12229	Mm.4475	NM_013482	ENSMUSG00000031264	Btk	AI528679|xid	Bruton agammaglobulinemia tyrosine kinase	protein-coding
2.39378	chr9	104401643	104402042	+	1.2905	NA	Intergenic	MLTR14|LTR|ERV1	-24271	NR_035516	100316725		NR_035516	ENSMUSG00000089406	Mir2136	mmu-mir-2136	microRNA 2136	ncRNA
2.93716	chr8	121431517	121431916	+	1.2905	NA	Intergenic	Intergenic	110238	NM_001357260	76405	Mm.165697	NM_029597	ENSMUSG00000031809	1700018B08Rik	1700084O22Rik	RIKEN cDNA 1700018B08 gene	protein-coding
2.21213	chr10	60054028	60054427	+	1.2905	NA	intron (NM_001199187, intron 7 of 10)	intron (NM_001199187, intron 7 of 10)	50900	NM_001199187	69090	Mm.155839	NM_026937	ENSMUSG00000044475	Ascc1	1810015P09Rik|AI550520|ASC1p50|CGI-18	activating signal cointegrator 1 complex subunit 1	protein-coding
2.09448	chr14	54787417	54787816	+	1.2905	NA	Intergenic	Intergenic	-5730	NM_016972	50934	Mm.276831	NM_016972	ENSMUSG00000022180	Slc7a8	AA408822|LAT2	solute carrier family 7 (cationic amino acid transporter, y+ system), member 8	protein-coding
2.15822	chr6	137519761	137520160	+	1.2905	NA	promoter-TSS (NM_001271589)	promoter-TSS (NM_001271589)	-65	NM_001271589	13860	Mm.235346	NM_007945	ENSMUSG00000015766	Eps8	AW261790	epidermal growth factor receptor pathway substrate 8	protein-coding
2.55308	chr3	57988155	57988554	+	1.2905	NA	Intergenic	RMER17C-int|LTR|ERVK	-140597	NM_019410	18645	Mm.271744	NM_019410	ENSMUSG00000027805	Pfn2	Pfn	profilin 2	protein-coding
2.11282	chr2	103318065	103318464	+	1.2905	NA	Intergenic	Intergenic	-15068	NM_007914	13661	Mm.10724	NM_007914	ENSMUSG00000012350	Ehf	9030625L19Rik|AU019492	ets homologous factor	protein-coding
2.27381	chr10	70167554	70167953	+	1.2905	NA	intron (NM_001111121, intron 4 of 8)	intron (NM_001111121, intron 4 of 8)	-36911	NM_001304739	69563	Mm.64672	NM_001304739	ENSMUSG00000019933	Mrln	2310015B20Rik|Linc-RAM|Mln	myoregulin	protein-coding
1.86539	chr13	12311276	12311675	+	1.2905	NA	intron (NM_033268, intron 1 of 20)	intron (NM_033268, intron 1 of 20)	29257	NM_033268	11472	Mm.37638	NM_033268	ENSMUSG00000052374	Actn2	1110008F24Rik	actinin alpha 2	protein-coding
2.23559	chr12	70329014	70329413	+	1.2905	NA	intron (NR_037248, intron 2 of 4)	intron (NR_037248, intron 2 of 4)	18401	NM_001110203	94090	Mm.184012	NM_053167	ENSMUSG00000021071	Trim9	-	tripartite motif-containing 9	protein-coding
2.04317	chr1	186695454	186695853	+	1.2905	NA	intron (NM_001329107, intron 1 of 7)	MER121|DNA|TcMar?	10336	NM_009367	21808	Mm.18213	NM_009367	ENSMUSG00000039239	Tgfb2	BB105277|Tgf-beta2|Tgfb-2	transforming growth factor, beta 2	protein-coding
3.26077	chr5	17126843	17127242	+	1.2905	NA	Intergenic	Intergenic	-349080	NM_027609	70935	Mm.332225	NM_027609	ENSMUSG00000058643	Speer4f1	4922502J04Rik|SPEER-4F|Speer4f	spermatogenesis associated glutamate (E)-rich protein 4F1	protein-coding
2.3407	chr16	76456076	76456475	+	1.2905	NA	Intergenic	Intergenic	-52564	NM_007990	14109	Mm.329631	NM_007990	ENSMUSG00000038274	Fau	MNSFbeta	Finkel-Biskis-Reilly murine sarcoma virus (FBR-MuSV) ubiquitously expressed (fox derived)	protein-coding
1.87052	chr4	29239504	29239903	+	1.2905	NA	Intergenic	Intergenic	171624	NR_151693	102634169		NR_151693		Gm11917	-	predicted gene 11917	ncRNA
1.94659	chr5	3392890	3393289	+	1.2905	NA	intron (NM_009873, intron 3 of 7)	intron (NM_009873, intron 3 of 7)	49196	NM_009873	12571	Mm.31672	NM_009873	ENSMUSG00000040274	Cdk6	AI504062|Crk2	cyclin-dependent kinase 6	protein-coding
2.58533	chr6	13166529	13166928	+	1.2905	NA	intron (NM_001368871, intron 24 of 29)	intron (NM_001368871, intron 24 of 29)	58237	NM_001368871	232585	Mm.389082	NM_001013757	ENSMUSG00000079679	Vwde	Gm467	von Willebrand factor D and EGF domains	protein-coding
2.22594	chr7	67910861	67911260	+	1.2905	NA	Intergenic	Intergenic	-41197	NM_010513	16001	Mm.275742	NM_010513	ENSMUSG00000005533	Igf1r	A330103N21Rik|CD221|D930020L01|IGF-1R|hyft	insulin-like growth factor I receptor	protein-coding
2.11978	chr4	65907643	65908042	+	1.2905	NA	intron (NM_207109, intron 10 of 22)	intron (NM_207109, intron 10 of 22)	302856	NM_001161782	69807	Mm.22786	NM_053084	ENSMUSG00000051675	Trim32	1810045E12Rik|3f3|BBS11|Zfp117	tripartite motif-containing 32	protein-coding
3.81653	chr3	157358871	157359270	+	1.2905	NA	Intergenic	PB1D10|SINE|Alu	175020	NR_152231	381498	Mm.402095	NR_152231	ENSMUSG00000105834	4930592C13Rik	Gm1657|Gm43159	RIKEN cDNA 4930592C13 gene	ncRNA
1.85683	chr11	29595182	29595581	+	1.2905	NA	Intergenic	B3A|SINE|B2	-47341	NM_024277	78294	Mm.180003	NM_024277	ENSMUSG00000020460	Rps27a	0610006J14Rik|Uba52|Ubb|Ubc	ribosomal protein S27A	protein-coding
3.50087	chr1	150886252	150886651	+	1.2905	NA	intron (NM_001024720, intron 1 of 106)	intron (NM_001024720, intron 1 of 106)	106984	NM_001024720	545370	Mm.379425	NM_001024720	ENSMUSG00000066842	Hmcn1	EG545370|FIBL-6|Gm201	hemicentin 1	protein-coding
2.0229	chr6	30073719	30074118	+	1.2905	NA	intron (NM_001164230, intron 1 of 11)	intron (NM_001164230, intron 1 of 11)	-2403	NM_001164229	18181	Mm.259258	NM_010938	ENSMUSG00000058440	Nrf1	C87038|D6Ertd415e	nuclear respiratory factor 1	protein-coding
2.11287	chr16	10870993	10871392	+	1.2905	NA	Intergenic	Intergenic	36133	NM_001162932	223970	Mm.325777	NM_001033278	ENSMUSG00000037991	Rmi2	A630055G03Rik|Gm537|Gm929	RecQ mediated genome instability 2	protein-coding
3.09816	chr13	20116886	20117285	+	1.2905	NA	intron (NM_080288, intron 1 of 21)	intron (NM_080288, intron 1 of 21)	26578	NM_080288	140580	Mm.342392	NM_080288	ENSMUSG00000041112	Elmo1	6330578D22Rik|C230095H21Rik|CED-12	engulfment and cell motility 1	protein-coding
1.91497	chr6	134183942	134184341	+	1.2905	NA	intron (NM_007961, intron 2 of 7)	intron (NM_007961, intron 2 of 7)	148441	NM_007961	14011	Mm.269995	NM_007961	ENSMUSG00000030199	Etv6	AW123102|AW557856|Tel	ets variant 6	protein-coding
2.56255	chr4	46234705	46235104	+	1.2905	NA	Intergenic	LTR10_RN|LTR|ERVK	-38593	NM_011728	22590	Mm.247036	NM_011728	ENSMUSG00000028329	Xpa	AI573865|Xpac	xeroderma pigmentosum, complementation group A	protein-coding
1.87823	chr10	115875804	115876203	+	1.2905	NA	Intergenic	Intergenic	58719	NM_146010	216350	Mm.22270	NM_146010	ENSMUSG00000034127	Tspan8	C76990|E330007O21Rik|Tm4sf3	tetraspanin 8	protein-coding
1.93899	chr4	98773813	98774212	+	1.2905	NA	intron (NM_172872, intron 5 of 9)	intron (NM_172872, intron 5 of 9)	-19756	NR_040437	399570	Mm.71924	NR_040437	ENSMUSG00000085843	Kank4os	A730085A09Rik	KN motif and ankyrin repeat domains 4, opposite strand	ncRNA
2.57838	chr8	119740640	119741039	+	1.2905	NA	intron (NM_026922, intron 11 of 26)	intron (NM_026922, intron 11 of 26)	37577	NM_028883	74347	Mm.358759	NM_028883	ENSMUSG00000034105	Meak7	4632415K11Rik|Kiaa1609|Tldc1	MTOR associated protein , eak-7 homolog	protein-coding
2.58095	chr15	57054589	57054988	+	1.2905	NA	Intergenic	Intergenic	210373	NM_001357930	210463	Mm.26555	NM_172378	ENSMUSG00000022366	Slc22a22	oat-pg	solute carrier family 22 (organic cation transporter), member 22	protein-coding
2.5315	chr13	52361339	52361738	+	1.2905	NA	Intergenic	Intergenic	169298	NM_001024474	68203	Mm.29362	NM_001024474	ENSMUSG00000047842	Diras2	2900052J15Rik|AI414999	DIRAS family, GTP-binding RAS-like 2	protein-coding
2.42069	chr7	110658433	110658832	+	1.2905	NA	Intergenic	Intergenic	30975	NM_009627	11535	Mm.1408	NM_009627	ENSMUSG00000030790	Adm	AM	adrenomedullin	protein-coding
2.5936	chr7	98617750	98618149	+	1.2905	NA	intron (NM_172280, intron 11 of 19)	intron (NM_172280, intron 11 of 19)	38620	NM_172280	233545	Mm.387819	NM_172280	ENSMUSG00000035401	Emsy	2210018M11Rik|2310016L09Rik|AU019521|AU019557	EMSY, BRCA2-interacting transcriptional repressor	protein-coding
2.24045	chr11	20585715	20586114	+	1.2905	NA	intron (NM_021372, intron 1 of 1)	intron (NM_021372, intron 1 of 1)	42748	NM_001362867	58172	Mm.339676	NM_021372	ENSMUSG00000049800	Sertad2	AB041541|AU021878|Kiaa0127|MNCb-1504|SEI-2|Sei2|TRIP-Br2|mKIAA0127	SERTA domain containing 2	protein-coding
1.86438	chr11	24099933	24100332	+	1.2905	NA	intron (NM_001242934, intron 2 of 3)	intron (NM_001242934, intron 2 of 3)	19437	NM_001159290	14025	Mm.53687	NM_016707	ENSMUSG00000000861	Bcl11a	2810047E18Rik|BCL-11A|Ctip1|D930021L15Rik|Evi9|Evi9a|Evi9b|Evi9c|mKIAA1809	B cell CLL/lymphoma 11A (zinc finger protein)	protein-coding
2.1875	chr1	178979518	178979917	+	1.2905	NA	intron (NM_027188, intron 10 of 11)	G-rich|Low_complexity|Low_complexity	450592	NM_001161665	269152	Mm.129727	NM_177724	ENSMUSG00000026494	Kif26b	4832420M10|BC056349|D230039L06Rik	kinesin family member 26B	protein-coding
1.95011	chr1	192798144	192798543	+	1.2905	NA	Intergenic	Intergenic	-27124	NM_144881	226861	Mm.145857	NM_144881	ENSMUSG00000037375	Hhat	2810432O22Rik|AI462858|AP-2CRE|Skn|Tg(TFAP2A-cre)1Will	hedgehog acyltransferase	protein-coding
2.29159	chr1	150902485	150902884	+	1.2905	NA	intron (NM_001024720, intron 1 of 106)	L1_Mur2|LINE|L1	90751	NM_001024720	545370	Mm.379425	NM_001024720	ENSMUSG00000066842	Hmcn1	EG545370|FIBL-6|Gm201	hemicentin 1	protein-coding
2.63361	chr4	83463140	83463539	+	1.2905	NA	intron (NM_001347143, intron 10 of 10)	intron (NM_001347143, intron 10 of 10)	23124	NM_001290527	101739	Mm.105331	NM_133948	ENSMUSG00000028484	Psip1	AA408851|AU015605|Dfs70|Ledgfa|Ledgfb|Psip2	PC4 and SFRS1 interacting protein 1	protein-coding
2.33624	chr2	72736687	72737086	+	1.2905	NA	Intergenic	Intergenic	33376	NR_040503	74541	Mm.410774	NR_040503	ENSMUSG00000085252	8430437L04Rik	-	RIKEN cDNA 8430437L04 gene	ncRNA
2.58633	chr6	146970831	146971230	+	1.2905	NA	intron (NM_001170433, intron 2 of 27)	intron (NM_001170433, intron 2 of 27)	-16609	NM_028509	73344	Mm.391543	NM_028509	ENSMUSG00000040163	1700034J05Rik	-	RIKEN cDNA 1700034J05 gene	protein-coding
2.49703	chr3	47469862	47470261	+	1.2905	NA	Intergenic	Intergenic	556698	NR_040408	666202	Mm.465057	NR_040408	ENSMUSG00000103257	Gm7977	EG666202	tyrosine 3-monooxygenase/tryptophan 5-monooxygenase activation protein, theta polypeptide pseudogene	pseudo
3.41796	chr9	86145891	86146290	+	1.2905	NA	Intergenic	Intergenic	303238	NM_001164792	21983	Mm.20864	NM_011627	ENSMUSG00000035274	Tpbg	5T4|AW495680|WAIF1	trophoblast glycoprotein	protein-coding
1.88378	chr1	24732235	24732634	+	1.2905	NA	intron (NM_001310483, intron 9 of 15)	intron (NM_001310483, intron 9 of 15)	53516	NM_001310483	68421	Mm.336563	NM_026719	ENSMUSG00000073725	Lmbrd1	0910001K20Rik|AV347960	LMBR1 domain containing 1	protein-coding
2.31037	chr6	53363842	53364241	+	1.2905	NA	intron (NM_001327821, intron 1 of 10)	intron (NM_001327821, intron 1 of 10)	76738	NM_001327821	231991	Mm.227444	NM_172728	ENSMUSG00000053007	Creb5	9430076C15Rik|CRE-BPa|Crebpa|D430026C09Rik	cAMP responsive element binding protein 5	protein-coding
2.37222	chr11	117313992	117314391	+	1.2905	NA	intron (NM_001113486, intron 3 of 11)	intron (NM_001113486, intron 3 of 11)	-17524	NM_017380	53860	Mm.38450	NM_017380	ENSMUSG00000059248	2023-09-09	MSF1|Msf|PNUTL4|Sint1	septin 9	protein-coding
3.00841	chr2	43437262	43437661	+	1.2905	NA	Intergenic	Intergenic	-117864	NM_001289593	70789	Mm.105278	NM_027552	ENSMUSG00000026866	Kynu	4432411A05Rik	kynureninase	protein-coding
2.51679	chr5	96412756	96413155	+	1.2905	NA	intron (NM_175473, intron 2 of 73)	intron (NM_175473, intron 2 of 73)	39000	NM_175473	231470	Mm.291120	NM_175473	ENSMUSG00000034687	Fras1	E130113P14Rik|bl|mKIAA1500	Fraser extracellular matrix complex subunit 1	protein-coding
2.16799	chr12	100678993	100679392	+	1.2905	NA	intron (NM_153587, intron 1 of 17)	MIR3|SINE|MIR	45928	NM_153587	73086	Mm.220417	NM_153587	ENSMUSG00000021180	Rps6ka5	3110005L17Rik|6330404E13Rik|AI854034|MSK1|MSPK1|RLPK|RLSK|S6K-alpha-5	ribosomal protein S6 kinase, polypeptide 5	protein-coding
3.27161	chr17	32255138	32255537	+	1.2905	NA	intron (NM_198094, intron 1 of 12)	intron (NM_198094, intron 1 of 12)	13417	NR_102329	100043434		NR_102329		Gm4432	-	predicted gene 4432	pseudo
2.14599	chr11	100115769	100116168	+	1.2905	NA	Intergenic	Intergenic	4609	NM_001313949	16663	Mm.4646	NM_010662	ENSMUSG00000044041	Krt13	CK13|K13|Krt-1.13|Krt1-13	keratin 13	protein-coding
2.15515	chr12	100949101	100949500	+	1.2905	NA	intron (NM_026681, intron 12 of 29)	intron (NM_026681, intron 12 of 29)	-41102	NM_001177673	238377	Mm.32160	NM_175493	ENSMUSG00000047415	Gpr68	BB131428|Ogr1	G protein-coupled receptor 68	protein-coding
2.10859	chr3	65133810	65134209	+	1.2905	NA	non-coding (NR_126080, exon 5 of 5)	non-coding (NR_126080, exon 5 of 5)	24995	NM_010597	16497	Mm.316402	NM_010597	ENSMUSG00000027827	Kcnab1	Akr8a8|Kvbeta1.1|mKv(beta)1	potassium voltage-gated channel, shaker-related subfamily, beta member 1	protein-coding
2.20978	chr7	6800897	6801296	+	1.2905	NA	intron (NM_001360502, intron 2 of 7)	intron (NM_001360502, intron 2 of 7)	-2491	NR_037213	100499513		NR_037213	ENSMUSG00000092815	Mir3099	mir-3099|mmu-mir-3099	microRNA 3099	ncRNA
1.93303	chr2	158346420	158346819	+	1.2905	NA	Intergenic	Intergenic	14890	NR_015463	68108	Mm.119198	NR_015463		Snhg17	9430008C03Rik	small nucleolar RNA host gene 17	ncRNA
2.64631	chr6	49144906	49145305	+	1.2905	NA	intron (NM_023670, intron 3 of 14)	intron (NM_023670, intron 3 of 14)	69849	NM_023670	140488	Mm.281018	NM_023670	ENSMUSG00000029814	Igf2bp3	2610101N11Rik|AA522010|AL022933|AU045931|IMP-3|IMP3|Koc13|Neilsen|mimp3	insulin-like growth factor 2 mRNA binding protein 3	protein-coding
2.90657	chr6	135860775	135861174	+	1.2905	NA	intron (NM_001363750, intron 5 of 14)	intron (NM_001363750, intron 5 of 14)	202061	NR_126088	75024	Mm.399147	NR_126088	ENSMUSG00000107396	4930425L21Rik	4930473P14Rik	RIKEN cDNA 4930425L21 gene	ncRNA
1.88427	chr8	106276855	106277254	+	1.2905	NA	intron (NM_021491, intron 2 of 8)	intron (NM_021491, intron 2 of 8)	-5175	NR_126090	75044	Mm.445896	NR_126090		4930506A18Rik	-	RIKEN cDNA 4930506A18 gene	ncRNA
1.98068	chr2	156878422	156878821	+	1.2905	NA	intron (NM_001356495, intron 5 of 7)	intron (NM_001356495, intron 5 of 7)	8600	NM_001356495	77799	Mm.29264	NM_029983	ENSMUSG00000027636	Sla2	A930009E21Rik|AI430952|SLAP-2|SLAP2	Src-like-adaptor 2	protein-coding
2.19489	chrX	19027267	19027666	+	1.2905	NA	Intergenic	Intergenic	118922	NR_029806	723827		NR_029806	ENSMUSG00000065422	Mir221	Mirn221|mir-221|mmu-mir-221	microRNA 221	ncRNA
2.15429	chr14	49265540	49265939	+	1.2905	NA	Intergenic	RMER1B|Other|Other	-20311	NM_025956	67082	Mm.87439	NM_025956	ENSMUSG00000021850	ccdc198	1700011H14Rik	coiled-coil domain containing 198	protein-coding
2.86676	chr3	10140136	10140535	+	1.2905	NA	Intergenic	Intergenic	43550	NM_001030305	18857	Mm.371777	NM_001030305	ENSMUSG00000052468	Pmp2	P2	peripheral myelin protein 2	protein-coding
1.98727	chr5	136226333	136226732	+	1.2905	NA	intron (NM_018825, intron 3 of 8)	intron (NM_018825, intron 3 of 8)	18408	NM_001302939	23921	Mm.425294	NM_018825	ENSMUSG00000005057	Sh2b2	Aps	SH2B adaptor protein 2	protein-coding
2.79608	chr11	32145350	32145749	+	1.2905	NA	Intergenic	Intergenic	-44321	NR_130637	104692	Mm.414035	NR_130637	ENSMUSG00000086386	Gm12108	BB052462	predicted gene 12108	ncRNA
2.14714	chr11	9501835	9502234	+	1.2905	NA	intron (NM_178259, intron 42 of 61)	intron (NM_178259, intron 42 of 61)	310092	NM_178259	268379	Mm.39270	NM_178259	ENSMUSG00000004668	Abca13	9830132L24|A930002G16Rik|AI956815	ATP-binding cassette, sub-family A (ABC1), member 13	protein-coding
1.96133	chr13	12083637	12084036	+	1.2905	NA	intron (NM_023868, intron 1 of 104)	intron (NM_023868, intron 1 of 104)	23109	NM_023868	20191	Mm.239871	NM_023868	ENSMUSG00000021313	Ryr2	9330127I20Rik|RYR-2	ryanodine receptor 2, cardiac	protein-coding
2.3493	chr3	104630667	104631066	+	1.2905	NA	Intergenic	Intergenic	-7798	NM_009196	20501	Mm.9086	NM_009196	ENSMUSG00000032902	Slc16a1	AL022710|Mct1	solute carrier family 16 (monocarboxylic acid transporters), member 1	protein-coding
2.01567	chr5	65918593	65918992	+	1.2905	NA	Intergenic	Intergenic	-48332	NM_001081104	231252	Mm.140015	NM_001081104	ENSMUSG00000029205	Chrna9	2410015I05Rik|Acra9|EG666827|Gm8311	cholinergic receptor, nicotinic, alpha polypeptide 9	protein-coding
1.96969	chr9	96835438	96835837	+	1.2905	NA	intron (NM_001289645, intron 5 of 6)	intron (NM_001289645, intron 5 of 6)	53837	NM_153420	235534	Mm.233031	NM_153420	ENSMUSG00000043587	Pxylp1	9430094M07Rik|Acpl2|BB177120|C130099A20Rik	2-phosphoxylose phosphatase 1	protein-coding
2.02417	chr13	21969831	21970230	+	1.2905	NA	Intergenic	MLTR25A|LTR|ERVK	-11151	NM_001162928	195236	Mm.204664	NM_001162928	ENSMUSG00000016982	Pom121l2	Gm24	POM121 membrane glycoprotein-like 2 (rat)	protein-coding
1.92424	chr6	53264057	53264456	+	1.2905	NA	Intergenic	B4|SINE|B4	-23047	NM_001327821	231991	Mm.227444	NM_172728	ENSMUSG00000053007	Creb5	9430076C15Rik|CRE-BPa|Crebpa|D430026C09Rik	cAMP responsive element binding protein 5	protein-coding
2.32803	chr9	34035711	34036110	+	1.2905	NA	Intergenic	Intergenic	-6461	NR_040744	77119	Mm.367930	NR_040744	ENSMUSG00000098758	7630403G23Rik	TH-cre|Tg(Th-cre)1Tmd	RIKEN cDNA 7630403G23 gene	ncRNA
2.69211	chr17	69205313	69205712	+	1.2905	NA	intron (NM_001355734, intron 1 of 22)	intron (NM_001355734, intron 1 of 22)	46156	NM_001355733	13823	Mm.131135	NM_013813	ENSMUSG00000024044	Epb41l3	4.1B|DAL1P|Dal1|Epb4.1l3|NBL3	erythrocyte membrane protein band 4.1 like 3	protein-coding
2.16044	chr9	104382600	104382999	+	1.2905	NA	Intergenic	Intergenic	-43314	NR_035516	100316725		NR_035516	ENSMUSG00000089406	Mir2136	mmu-mir-2136	microRNA 2136	ncRNA
2.64483	chr11	4103545	4103944	+	1.2905	NA	exon (NM_144520, exon 10 of 12)	exon (NM_144520, exon 10 of 12)	-8313	NM_026443	67900	Mm.41719	NM_026443	ENSMUSG00000004748	Mtfp1	1700020C11Rik|2610507A21Rik|AV005788|Mtp18	mitochondrial fission process 1	protein-coding
2.43047	chr3	70416935	70417334	+	1.2905	NA	Intergenic	Intergenic	390157	NR_040556	625901	Mm.366028	NR_040556	ENSMUSG00000097252	Gm6634	EG625901	predicted gene 6634	ncRNA
1.93546	chr3	28555534	28555933	+	1.2905	NA	intron (NM_001163009, intron 8 of 30)	intron (NM_001163009, intron 8 of 30)	135790	NR_130342	100628591		NR_130342	ENSMUSG00000092990	Mir466q	Mir446q|mmu-mir-466q|mu-mir-446q	microRNA 466q	ncRNA
3.23046	chr10	120461815	120462214	+	1.2905	NA	intron (NM_010441, intron 3 of 4)	intron (NM_010441, intron 3 of 4)	-13904	NR_030434	791076		NR_030434	ENSMUSG00000076448	Mir763	Mirn763|mir-763|mmu-mir-763	microRNA 763	ncRNA
1.94099	chr6	34925780	34926179	+	1.2905	NA	intron (NM_009292, intron 1 of 8)	intron (NM_009292, intron 1 of 8)	5031	NM_009292	20899	Mm.5171	NM_009292	ENSMUSG00000029848	Stra8	-	stimulated by retinoic acid gene 8	protein-coding
3.00721	chr1	22206907	22207306	+	1.2905	NA	Intergenic	Intergenic	-244456	NM_001310477	226922	Mm.336519	NM_023872	ENSMUSG00000028033	Kcnq5	7730402H11|9230107O05Rik|AA589396|D1Mgi1	potassium voltage-gated channel, subfamily Q, member 5	protein-coding
2.10703	chr16	47220498	47220897	+	1.2905	NA	Intergenic	Intergenic	-723730	NM_021497	58998	Mm.40477	NM_021495	ENSMUSG00000022656	Nectin3	2610301B19Rik|3000002N23Rik|4921513D19Rik|AA407785|AU016832|AW538082|CD113|Pvrl3	nectin cell adhesion molecule 3	protein-coding
2.22762	chr8	95668197	95668596	+	1.2905	NA	Intergenic	Intergenic	-34641	NM_145602	234593	Mm.29846	NM_145602	ENSMUSG00000036564	Ndrg4	D8Bwg1337e|Ndr1-rs|Ndr4|R74996|SMAP-8	N-myc downstream regulated gene 4	protein-coding
3.04575	chr6	66996914	66997313	+	1.2905	NA	intron (NM_001177560, intron 3 of 4)	intron (NM_001177560, intron 3 of 4)	-39486	NR_040278	320172	Mm.449039	NR_040278	ENSMUSG00000087231	E230016M11Rik	-	RIKEN cDNA E230016M11 gene	ncRNA
2.12837	chrX	130601942	130602341	+	1.2905	NA	Intergenic	Intergenic	852399	NM_172493	54004	Mm.10763	NM_017398	ENSMUSG00000034480	Diaph2	Dia3|Diap2|Drf2|E430022I22Rik	diaphanous related formin 2	protein-coding
3.62528	chr3	51247412	51247811	+	1.2905	NA	intron (NM_009834, intron 1 of 2)	intron (NM_009834, intron 1 of 2)	23164	NM_009834	12457	Mm.86541	NM_009834	ENSMUSG00000023087	Noct	AU043840|Ccr4|Ccrn4l	nocturnin	protein-coding
1.88343	chr2	172938677	172939076	+	1.2905	NA	intron (NM_007557, intron 1 of 6)	intron (NM_007557, intron 1 of 6)	1445	NM_007557	12162	Mm.595	NM_007557	ENSMUSG00000008999	Bmp7	OP1	bone morphogenetic protein 7	protein-coding
2.62268	chr8	44898786	44899185	+	1.2905	NA	Intergenic	Intergenic	-51223	NM_001081286	14107	Mm.27365	NM_001081286	ENSMUSG00000070047	Fat1	2310038E12Rik|AU023433|Fath|mFat1	FAT atypical cadherin 1	protein-coding
2.06636	chr13	112019620	112020019	+	1.2905	NA	Intergenic	Intergenic	151883	NR_130345	102636620	Mm.402328	NR_130345	ENSMUSG00000086111	Gm15326	-	predicted gene 15326	ncRNA
1.9485	chr10	120810886	120811285	+	1.2852	NA	intron (NM_177092, intron 5 of 6)	intron (NM_177092, intron 5 of 6)	45353	NR_038003	70874	Mm.427286	NR_038000	ENSMUSG00000044544	4921513I03Rik	-	RIKEN cDNA 4921513I03 gene	ncRNA
1.94326	chr13	85220849	85221248	+	1.2852	NA	intron (NM_145452, intron 21 of 24)	intron (NM_145452, intron 21 of 24)	31663	NM_001347587	66671	Mm.18474	NM_023243	ENSMUSG00000021548	Ccnh	6330408H09Rik|AI661354|AV102684|AW538719	cyclin H	protein-coding
2.8269	chr11	117338449	117338848	+	1.2852	NA	intron (NM_001113488, intron 1 of 9)	intron (NM_001113488, intron 1 of 9)	6335	NM_001113488	53860	Mm.38450	NM_017380	ENSMUSG00000059248	2023-09-09	MSF1|Msf|PNUTL4|Sint1	septin 9	protein-coding
2.05185	chr10	99684980	99685379	+	1.2852	NA	Intergenic	Intergenic	-43259	NR_038018	100417125	Mm.391428	NR_038018	ENSMUSG00000112503	Gm18409	-	mediator of cell motility 1 pseudogene	pseudo
1.87488	chr8	34126124	34126523	+	1.2852	NA	Intergenic	RLTR40|LTR|ERVK	11293	NM_001126314	234155	Mm.324008	NM_001126314	ENSMUSG00000071113	Mboat4	GOAT|Gm171	membrane bound O-acyltransferase domain containing 4	protein-coding
2.44477	chr8	107491855	107492254	+	1.2852	NA	intron (NM_025830, intron 6 of 23)	intron (NM_025830, intron 6 of 23)	55684	NM_025830	66894	Mm.390058	NM_025830	ENSMUSG00000031930	Wwp2	1300010O06Rik|AA690238|AIP2|AW554328	WW domain containing E3 ubiquitin protein ligase 2	protein-coding
1.97635	chr13	94988388	94988787	+	1.2852	NA	intron (NM_172590, intron 2 of 12)	RMER19B|LTR|ERVK	12243	NM_172590	218460	Mm.33856	NM_172590	ENSMUSG00000042015	Wdr41	B830029I03Rik|MSTP048	WD repeat domain 41	protein-coding
2.07643	chr8	15914637	15915036	+	1.2852	NA	intron (NM_053171, intron 62 of 69)	intron (NM_053171, intron 62 of 69)	254002	NR_037214	100526464		NR_037214	ENSMUSG00000093142	Mir3106	mir-3106|mmu-mir-3106	microRNA 3106	ncRNA
2.05017	chr18	65873414	65873813	+	1.2852	NA	exon (NM_175012, exon 1 of 3)	exon (NM_175012, exon 1 of 3)	127	NM_175012	225642	Mm.20298	NM_175012	ENSMUSG00000024517	Grp	BLP	gastrin releasing peptide	protein-coding
2.25051	chr19	38900035	38900434	+	1.2852	NA	intron (NM_145952, intron 5 of 12)	MER44B|DNA|TcMar-Tigger	-30756	NM_008234	15201	Mm.57223	NM_008234	ENSMUSG00000025001	Hells	AI323785|E130115I21Rik|LSH|Lysh|PASG|YFK8	helicase, lymphoid specific	protein-coding
3.43306	chrX	53687764	53688163	+	1.2852	NA	intron (NM_027700, intron 2 of 6)	intron (NM_027700, intron 2 of 6)	1436	NR_102724	100504039		NR_102724		LOC100504039	-	uncharacterized LOC100504039	ncRNA
1.94141	chr2	4588267	4588666	+	1.2852	NA	intron (NM_001177844, intron 4 of 11)	intron (NM_001177844, intron 4 of 11)	28712	NM_001177844	209630	Mm.37932	NM_172475	ENSMUSG00000026657	Frmd4a	2700017I06Rik|5330420J21|AI594879|C230040M21Rik|Frmd4|Gm13190|mKIAA1294	FERM domain containing 4A	protein-coding
2.02942	chr4	32723505	32723904	+	1.2852	NA	intron (NM_001081392, intron 49 of 101)	intron (NM_001081392, intron 49 of 101)	66585	NM_001081392	100019	Mm.24627	NM_133874	ENSMUSG00000058006	Mdn1	4833432B22Rik|A130070M06|AA958993|D4Abb1e|Gm135	midasin AAA ATPase 1	protein-coding
1.86304	chr6	144938254	144938653	+	1.2852	NA	Intergenic	Intergenic	110359	NM_001024468	12035	Mm.4606	NM_007532	ENSMUSG00000030268	Bcat1	BCATc|Eca39	branched chain aminotransferase 1, cytosolic	protein-coding
2.86627	chr13	91125787	91126186	+	1.2852	NA	intron (NM_025770, intron 3 of 7)	intron (NM_025770, intron 3 of 7)	98001	NM_025770	66795	Mm.235385	NM_025770	ENSMUSG00000021619	Atg10	5330424L23Rik|5430428K15Rik|AI852123|APG10|Agp10|Apg10l|Apg10p|Atg10l	autophagy related 10	protein-coding
2.35793	chr14	31242803	31243202	+	1.2852	NA	intron (NR_153760, intron 4 of 8)	B3|SINE|B2	8313	NR_153760	71838	Mm.5348	NM_027949	ENSMUSG00000021902	Phf7	1700006H01Rik|1700010P14Rik|AI427892|AW555949	PHD finger protein 7	protein-coding
2.5066	chr16	11978910	11979309	+	1.2852	NA	non-coding (NR_155455, exon 2 of 2)	non-coding (NR_155455, exon 2 of 2)	4636	NR_155455	102634775	Mm.154141	NR_155455		Gm32278	-	predicted gene, 32278	ncRNA
2.07327	chr11	118708157	118708556	+	1.2852	NA	intron (NM_001039168, intron 2 of 14)	intron (NM_001039168, intron 2 of 14)	52685	NM_001285438	52897	Mm.341103	NM_001024931	ENSMUSG00000025576	Rbfox3	Fox-3|Hrnbp3|NeuN|Neuna60	RNA binding protein, fox-1 homolog (C. elegans) 3	protein-coding
2.04498	chr2	33797561	33797960	+	1.2852	NA	intron (NM_175184, intron 7 of 9)	intron (NM_175184, intron 7 of 9)	-8056	NR_045729	320482	Mm.442057	NR_045729	ENSMUSG00000086484	Nron	A630071L07Rik|Gm24353	non-protein coding RNA, repressor of NFAT	ncRNA
2.43074	chr12	84707775	84708174	+	1.2852	NA	Intergenic	Intergenic	-9167	NM_001033334	627191	Mm.152484	NM_001033334	ENSMUSG00000071234	Syndig1l	DSPC1|Gm261|SynDIG2|Tmem90a	synapse differentiation inducing 1 like	protein-coding
1.89539	chr12	107754016	107754415	+	1.2852	NA	Intergenic	ID4_|SINE|ID	-18727	NR_045973	74968	Mm.359821	NR_045973	ENSMUSG00000085641	4930465M20Rik	4930431H15Rik	RIKEN cDNA 4930465M20 gene	ncRNA
2.13793	chr11	87085593	87085992	+	1.2852	NA	exon (NM_024262, exon 1 of 4)	exon (NM_024262, exon 1 of 4)	985	NM_024262	74133	Mm.23257	NM_024262	ENSMUSG00000020495	Smg8	1200011M11Rik	smg-8 homolog, nonsense mediated mRNA decay factor (C. elegans)	protein-coding
3.10505	chr1	88431230	88431629	+	1.2852	NA	Intergenic	Intergenic	24419	NM_029269	75396	Mm.173058	NM_029269	ENSMUSG00000026295	Spp2	0610038O04Rik|pp-24|spp24	secreted phosphoprotein 2	protein-coding
2.18777	chr14	54137118	54137517	+	1.2852	NA	Intergenic	Intergenic	116612	NM_001113358	13135	Mm.319038	NM_010015	ENSMUSG00000022174	Dad1	AI323713	defender against cell death 1	protein-coding
1.93245	chr9	28395218	28395617	+	1.2852	NA	Intergenic	L2b|LINE|L2	-8911	NM_177906	330908	Mm.379474	NM_177906	ENSMUSG00000062257	Opcml	2900075O15Rik|3732419F12|AI844366|B930023M13Rik|C230027C17|Gm181|Obcam	opioid binding protein/cell adhesion molecule-like	protein-coding
3.35325	chr5	74877121	74877520	+	1.2852	NA	Intergenic	Intergenic	-71874	NR_045866	619945	Mm.359372	NM_001037908	ENSMUSG00000072874	Gm6116	EG619945	predicted gene 6116	ncRNA
1.95448	chr16	88078984	88079383	+	1.2852	NA	intron (NM_146072, intron 1 of 16)	MLT1I|LTR|ERVL-MaLR	169912	NR_155304	105246151	Mm.449986	NR_155304		4930590A17Rik	-	RIKEN cDNA 4930590A17 gene	ncRNA
2.57872	chr8	109894652	109895051	+	1.2852	NA	intron (NM_001122594, intron 2 of 18)	B4A|SINE|B4	26248	NM_001122594	244650	Mm.23494	NM_001122594	ENSMUSG00000031732	Phlpp2	AI481772|C130044A18Rik|Phlppl	PH domain and leucine rich repeat protein phosphatase 2	protein-coding
2.15607	chr3	104320692	104321091	+	1.2852	NA	Intergenic	Intergenic	-100485	NM_001159354	99470	Mm.264849	NM_133853	ENSMUSG00000052539	Magi3	4732496O19Rik|6530407C02Rik|AA407180|AI120132|mKIAA1634	membrane associated guanylate kinase, WW and PDZ domain containing 3	protein-coding
1.94591	chr12	108880628	108881027	+	1.2852	NA	intron (NM_001164314, intron 4 of 9)	intron (NM_001164314, intron 4 of 9)	12371	NM_001164488	22375	Mm.38433	NM_011710	ENSMUSG00000021266	Wars	TrpRS|WRS	tryptophanyl-tRNA synthetase	protein-coding
2.20769	chr18	36174954	36175353	+	1.2852	NA	intron (NM_001167891, intron 1 of 9)	MIRc|SINE|MIR	22238	NM_001167891	100042150	Mm.380390	NM_001167891	ENSMUSG00000060275	Nrg2	Don1|NTAK	neuregulin 2	protein-coding
2.0149	chr15	58526056	58526455	+	1.2852	NA	intron (NM_001370912, intron 1 of 40)	intron (NM_001370912, intron 1 of 40)	16207	NM_001370912	631797		NM_001370912	ENSMUSG00000037106	Fer1l6	EG631797	fer-1-like 6 (C. elegans)	protein-coding
1.85947	chr11	61866901	61867300	+	1.2852	NA	Intergenic	ID_B1|SINE|B4	-12008	NM_013881	29869	Mm.162025	NM_013881	ENSMUSG00000004798	Ulk2	A830085I22Rik|AU015340|Unc51.2|mKIAA0623	unc-51 like kinase 2	protein-coding
2.63752	chr1	179755671	179756070	+	1.2852	NA	intron (NM_026375, intron 31 of 35)	intron (NM_026375, intron 31 of 35)	-10670	NM_001370897	383592		NM_001370897	ENSMUSG00000087236	Kif28	Gm1305|Kif28p	kinesin family member 28	protein-coding
2.09635	chr4	49169468	49169867	+	1.2852	NA	intron (NM_178756, intron 1 of 7)	intron (NM_178756, intron 1 of 7)	110205	NM_178756	272031	Mm.299460	NM_178756	ENSMUSG00000063446	Plppr1	E130309F12Rik|Lppr1|PRG-3|mKIAA4247	phospholipid phosphatase related 1	protein-coding
2.23946	chr16	7341347	7341746	+	1.2852	NA	intron (NM_001359725, intron 12 of 16)	intron (NM_001359725, intron 12 of 16)	271711	NM_183188	268859	Mm.370334	NM_021477	ENSMUSG00000008658	Rbfox1	A2bp|A2bp1|Hrnbp1|fox-1	RNA binding protein, fox-1 homolog (C. elegans) 1	protein-coding
2.1471	chr5	114782945	114783344	+	1.2852	NA	intron (NM_026718, intron 1 of 14)	intron (NM_026718, intron 1 of 14)	8004	NM_026718	68420	Mm.275554	NM_026718	ENSMUSG00000041870	Ankrd13a	1100001D10Rik|ANKRD13|AU046136	ankyrin repeat domain 13a	protein-coding
2.89628	chr3	29414881	29415280	+	1.2852	NA	intron (NM_029412, intron 5 of 14)	intron (NM_029412, intron 5 of 14)	-1743	NR_030422	791072		NR_030422	ENSMUSG00000076120	Mir551b	Mirn551b|mir-551b	microRNA 551b	ncRNA
2.03959	chr10	59072893	59073292	+	1.2852	NA	intron (NM_172788, intron 5 of 9)	intron (NM_172788, intron 5 of 9)	148755	NM_001024910	103080	Mm.346842	NM_001024910	ENSMUSG00000019917	2023-09-10	4921515A04Rik|9430099J10Rik|AA408298|AI874685	septin 10	protein-coding
2.50322	chr12	54226511	54226910	+	1.2852	NA	Intergenic	Intergenic	-6905	NR_108033	73592	Mm.416874	NR_108033	ENSMUSG00000112821	1700104L18Rik	-	RIKEN cDNA 1700104L18 gene	ncRNA
2.24929	chr1	39702641	39703040	+	1.2852	NA	intron (NM_001145660, intron 4 of 14)	ID2|SINE|ID	18149	NM_001145660	619289	Mm.334107	NM_001145660	ENSMUSG00000057173	Rfx8	4933400N17Rik	regulatory factor X 8	protein-coding
2.23798	chr15	9675584	9675983	+	1.2852	NA	intron (NM_001305042, intron 16 of 36)	intron (NM_001305042, intron 16 of 36)	73085	NM_001305044	320277	Mm.127822	NM_177123	ENSMUSG00000072663	Spef2	C230086A09Rik	sperm flagellar 2	protein-coding
2.27655	chr9	114563192	114563591	+	1.2852	NA	5' UTR (NM_001042503, exon 1 of 4)	5' UTR (NM_001042503, exon 1 of 4)	978	NM_001042503	636931	Mm.17857	NM_001042503	ENSMUSG00000079259	Trim71	2610206G21Rik|AL022943|Gm1127|Lin41|lin-41|mLin41|mlin-41	tripartite motif-containing 71	protein-coding
3.15305	chr9	102630349	102630748	+	1.2852	NA	intron (NM_181394, intron 2 of 2)	B3A|SINE|B2	4252	NM_181394	69010	Mm.2000	NM_181394	ENSMUSG00000035048	Anapc13	1810004D07Rik|APC13|SWM1	anaphase promoting complex subunit 13	protein-coding
2.50578	chr4	7380037	7380436	+	1.2852	NA	Intergenic	Lx5|LINE|L1	-180452	NR_040645	71510	Mm.410775	NR_040645	ENSMUSG00000086070	8430436N08Rik	-	RIKEN cDNA 8430436N08 gene	ncRNA
1.94874	chr13	97825981	97826380	+	1.2852	NA	Intergenic	Intergenic	75068	NR_152263	111365222	Mm.440079	NR_152263		Eyelinc18	-	uncharacterized EyeLinc18	ncRNA
2.34134	chr2	168528943	168529342	+	1.2852	NA	intron (NM_001037177, intron 5 of 6)	intron (NM_001037177, intron 5 of 6)	61223	NM_001037177	18019	Mm.116802	NM_010899	ENSMUSG00000027544	Nfatc2	AI607462|NF-ATc2|NF-ATp|NFAT1|NFAT1-D|Nfatp	nuclear factor of activated T cells, cytoplasmic, calcineurin dependent 2	protein-coding
2.13628	chr13	20619498	20619897	+	1.2852	NA	Intergenic	Intergenic	146707	NM_198093	140580	Mm.342392	NM_080288	ENSMUSG00000041112	Elmo1	6330578D22Rik|C230095H21Rik|CED-12	engulfment and cell motility 1	protein-coding
2.28848	chr3	145357098	145357497	+	1.2852	NA	intron (NM_001317733, intron 13 of 59)	intron (NM_001317733, intron 13 of 59)	64825	NM_027770	71355	Mm.235570	NM_027770	ENSMUSG00000028197	Col24a1	5430404K19Rik	collagen, type XXIV, alpha 1	protein-coding
1.87112	chr13	71273502	71273901	+	1.2852	NA	Intergenic	Intergenic	166612	NR_130325	100316804		NR_130325	ENSMUSG00000080580	Mir466f-4	Mirn466f-4|mmu-mir-466f-4	microRNA 466f-4	ncRNA
2.26541	chr6	38186813	38187212	+	1.2852	NA	intron (NM_194061, intron 4 of 19)	B4A|SINE|B4	-62426	NM_080467	140494	Mm.462308	NM_080467	ENSMUSG00000038600	Atp6v0a4	Atp6n1b|a4	ATPase, H+ transporting, lysosomal V0 subunit A4	protein-coding
2.03987	chr3	104310959	104311358	+	1.2852	NA	Intergenic	Intergenic	-90752	NM_001159354	99470	Mm.264849	NM_133853	ENSMUSG00000052539	Magi3	4732496O19Rik|6530407C02Rik|AA407180|AI120132|mKIAA1634	membrane associated guanylate kinase, WW and PDZ domain containing 3	protein-coding
2.97141	chr3	37201516	37201915	+	1.2852	NA	Intergenic	Intergenic	18830	NR_153188	102639848	Mm.424479	NR_153188		Gm12532	-	predicted gene 12532	ncRNA
3.06033	chr11	64677131	64677530	+	1.2852	NA	Intergenic	Intergenic	-240656	NR_028445	654805	Mm.436132	NR_028445		F930015N05Rik	-	RIKEN cDNA F930015N05 gene	ncRNA
1.89265	chr15	70437109	70437508	+	1.2852	NA	Intergenic	Intergenic	513075	NR_045071	100503580	Mm.404646	NR_045071	ENSMUSG00000116483	Gm19782	-	predicted gene, 19782	ncRNA
2.18243	chr1	166462338	166462737	+	1.2852	NA	Intergenic	Intergenic	-7049	NR_151518	102636226	Mm.412602	NR_151518		Gm33354	-	predicted gene, 33354	ncRNA
1.85856	chr1	131482322	131482721	+	1.2852	NA	intron (NM_001081011, intron 2 of 22)	intron (NM_001081011, intron 2 of 22)	44840	NM_001081011	14270	Mm.276259	NM_019520	ENSMUSG00000026425	Srgap2	9930124L22Rik|AI448945|FBP2|Fnbp2|srGAP3	SLIT-ROBO Rho GTPase activating protein 2	protein-coding
3.72078	chr13	52100205	52100604	+	1.2852	NA	intron (NR_045061, intron 3 of 7)	intron (NR_045061, intron 3 of 7)	3663	NR_045061	74050	Mm.84860	NR_045061	ENSMUSG00000113211	4921525O09Rik	-	RIKEN cDNA 4921525O09 gene	ncRNA
2.57879	chr6	143835181	143835580	+	1.2852	NA	exon (NM_001243163, exon 13 of 14)	exon (NM_001243163, exon 13 of 14)	111726	NM_001347506	20678	Mm.1752	NM_011444	ENSMUSG00000041540	Sox5	A730017D01Rik|AI528773	SRY (sex determining region Y)-box 5	protein-coding
1.93697	chr10	4465807	4466206	+	1.2852	NA	Intergenic	MTE2a|LTR|ERVL-MaLR	-16509	NM_001370993
2.4072	chr15	27502278	27502677	+	1.2852	NA	intron (NM_020332, intron 1 of 11)	intron (NM_020332, intron 1 of 11)	35800	NM_020332	11732	Mm.265264	NM_020332	ENSMUSG00000022265	Ank	Ankh|D15Ertd221e|ank|mKIAA1581	progressive ankylosis	protein-coding
2.4775	chr15	10863964	10864363	+	1.2852	NA	Intergenic	Intergenic	35112	NR_040357	100502601	Mm.399434	NR_040357		Gm19276	-	predicted gene, 19276	ncRNA
1.9207	chr17	83440892	83441291	+	1.2852	NA	intron (NM_001286567, intron 8 of 23)	L2a|LINE|L2	73242	NM_001159529	20463	Mm.30072	NM_009187	ENSMUSG00000024248	Cox7a2l	COX7AR|COX7RP|EB1|SIG-81|SIG81|Silg81	cytochrome c oxidase subunit 7A2 like	protein-coding
1.93516	chr9	21518056	21518455	+	1.2852	NA	Intergenic	RMER20C_Mm|LTR|ERVK	-7922	NM_001198794	382062	Mm.325205	NM_206536	ENSMUSG00000057191	AB124611	Gm1706	cDNA sequence AB124611	protein-coding
2.59991	chr15	60111965	60112364	+	1.2852	NA	Intergenic	Intergenic	-95546	NM_027668	71088	Mm.425950	NM_027668	ENSMUSG00000071749	4933412E24Rik	-	RIKEN cDNA 4933412E24 gene	protein-coding
2.30103	chr10	119108286	119108685	+	1.2852	NA	Intergenic	Intergenic	15580	NR_045348	73400	Mm.416864	NR_045348	ENSMUSG00000100681	1700064J06Rik	-	RIKEN cDNA 1700064J06 gene	ncRNA
2.05381	chr7	56304396	56304795	+	1.2852	NA	intron (NR_157030, intron 9 of 21)	Lx9|LINE|L1	64836	NR_157031	18431	Mm.137052	NM_021879	ENSMUSG00000030450	Oca2	D7H15S12|D7Icr28RN|D7Nic1|p|p<cas>	oculocutaneous albinism II	protein-coding
2.03909	chr17	52182672	52183071	+	1.2852	NA	Intergenic	Intergenic	33582	NR_155494	100503190	Mm.170588	NR_155494		Gm19585	-	predicted gene, 19585	ncRNA
2.24458	chr3	102789017	102789416	+	1.2852	NA	Intergenic	L2a|LINE|L2	-6502	NM_001165940	22094	Mm.110730	NM_009432	ENSMUSG00000027857	Tshb	-	thyroid stimulating hormone, beta subunit	protein-coding
3.11755	chr1	73479445	73479844	+	1.2852	NA	Intergenic	Intergenic	-72075	NR_003202	723792	Mm.385493	NR_003202		Pinc	-	pregnancy induced noncoding RNA	ncRNA
2.44577	chr2	33798198	33798597	+	1.2852	NA	intron (NM_175184, intron 7 of 9)	intron (NM_175184, intron 7 of 9)	-7419	NR_045729	320482	Mm.442057	NR_045729	ENSMUSG00000086484	Nron	A630071L07Rik|Gm24353	non-protein coding RNA, repressor of NFAT	ncRNA
2.68368	chr13	31303220	31303619	+	1.2852	NA	Intergenic	Intergenic	-62333	NR_045957	73924	Mm.417825	NR_045957	ENSMUSG00000087460	4930401O12Rik	-	RIKEN cDNA 4930401O12 gene	ncRNA
2.39015	chr18	8410496	8410895	+	1.2852	NA	Intergenic	Intergenic	540982	NM_001360956	225131	Mm.204524	NM_153085	ENSMUSG00000024283	Wac	1110067P07Rik|A230035H12Rik|AI256735|AI256776|Wwp4	WW domain containing adaptor with coiled-coil	protein-coding
2.8936	chr12	54316896	54317295	+	1.2852	NA	Intergenic	Intergenic	74223	NR_033689	665239	Mm.26856	NR_033689		Gm7550	EG665239|Gm666	predicted gene 7550	ncRNA
2.53485	chr9	89814812	89815211	+	1.2852	NA	Intergenic	MLT1C|LTR|ERVL-MaLR	-11508	NR_040735	74700	Mm.159306	NR_040735	ENSMUSG00000098627	4930524O08Rik	-	RIKEN cDNA 4930524O08 gene	ncRNA
2.22129	chr12	25678483	25678882	+	1.2852	NA	Intergenic	B4A|SINE|B4	531823	NR_131149	629481	Mm.390460	NR_131149	ENSMUSG00000113550	Gm29687	-	predicted gene, 29687	ncRNA
2.02776	chr12	21352179	21352578	+	1.2852	NA	intron (NR_120376, intron 3 of 18)	intron (NR_120376, intron 3 of 18)	21254	NR_102380	11491	Mm.27681	NM_009615	ENSMUSG00000052593	Adam17	CD156b|Tace	a disintegrin and metallopeptidase domain 17	protein-coding
1.9523	chr16	94769425	94769824	+	1.2852	NA	intron (NM_001025584, intron 3 of 4)	RMER17C|LTR|ERVK	87066	NM_001025590	16522	Mm.328720	NM_010606	ENSMUSG00000043301	Kcnj6	BIR1|GIRK2|KATP2|KCNJ7|Kir3.2|weaver|wv	potassium inwardly-rectifying channel, subfamily J, member 6	protein-coding
1.99984	chr12	12884213	12884612	+	1.2852	NA	Intergenic	Intergenic	57424	NM_008709	18109	Mm.16469	NM_008709	ENSMUSG00000037169	Mycn	N-myc|Nmyc|Nmyc-1|Nmyc1|bHLHe37|c-nmyc	v-myc avian myelocytomatosis viral related oncogene, neuroblastoma derived	protein-coding
2.14245	chr13	104788126	104788525	+	1.2852	NA	intron (NM_001360094, intron 10 of 13)	MLT1A1|LTR|ERVL-MaLR	28628	NM_026072	67285	Mm.235398	NM_026072	ENSMUSG00000021715	Cwc27	3110009E13Rik|NY-CO-10|Sdccag10	CWC27 spliceosome-associated protein	protein-coding
2.45232	chr3	132161565	132161964	+	1.2852	NA	intron (NM_020265, intron 1 of 3)	intron (NM_020265, intron 1 of 3)	76472	NM_020265	56811	Mm.103593	NM_020265	ENSMUSG00000028031	Dkk2	-	dickkopf WNT signaling pathway inhibitor 2	protein-coding
2.36019	chr1	73545295	73545694	+	1.2852	NA	Intergenic	Intergenic	-137925	NR_003202	723792	Mm.385493	NR_003202		Pinc	-	pregnancy induced noncoding RNA	ncRNA
1.89875	chr2	161100933	161101332	+	1.2852	NA	intron (NR_126509, intron 1 of 35)	intron (NR_126509, intron 1 of 35)	7954	NR_126509	71389	Mm.122738	NM_173368	ENSMUSG00000057133	Chd6	5430439G14Rik|6330406J24Rik|CHD-6	chromodomain helicase DNA binding protein 6	protein-coding
1.90246	chr9	67072198	67072597	+	1.2852	NA	Intergenic	RSINE1|SINE|B4	-23184	NM_001164249	22003	Mm.121878	NM_024427	ENSMUSG00000032366	Tpm1	AA986836|AI854628|TM2|TPM1kappa|Tm3|Tmpa|Tpm-1|alpha-TM	tropomyosin 1, alpha	protein-coding
2.0955	chr11	79650357	79650756	+	1.2852	NA	intron (NM_175543, intron 3 of 14)	intron (NM_175543, intron 3 of 14)	24530	NR_045898	72218	Mm.443271	NR_045898	ENSMUSG00000086569	Rab11fip4os2	1700020F10Rik|4930542H20Rik|Rab11fib4os2	RAB11 family interacting protein 4 (class II), opposite strand 2	ncRNA
1.84378	chr15	3445493	3445892	+	1.2852	NA	intron (NM_001048178, intron 2 of 8)	intron (NM_001048178, intron 2 of 8)	136150	NM_001286370	14600	Mm.3986	NM_010284	ENSMUSG00000055737	Ghr	GHBP|GHR/BP	growth hormone receptor	protein-coding
2.7599	chr12	32054933	32055332	+	1.2852	NA	intron (NM_011158, intron 1 of 10)	intron (NM_011158, intron 1 of 10)	5457	NM_001364408	19088	Mm.25594	NM_011158	ENSMUSG00000002997	Prkar2b	AI451071|AW061005|PKARIIbeta|Pkarb2|RII(beta)	protein kinase, cAMP dependent regulatory, type II beta	protein-coding
1.97545	chr13	31503786	31504185	+	1.2852	NA	Intergenic	Intergenic	-54185	NM_008239	15220	Mm.44235	NM_008239	ENSMUSG00000038415	Foxq1	HFH-1|Hfh1|Hfh1l|sa	forkhead box Q1	protein-coding
2.02365	chr9	27963342	27963741	+	1.2852	NA	Intergenic	Intergenic	-440787	NM_177906	330908	Mm.379474	NM_177906	ENSMUSG00000062257	Opcml	2900075O15Rik|3732419F12|AI844366|B930023M13Rik|C230027C17|Gm181|Obcam	opioid binding protein/cell adhesion molecule-like	protein-coding
3.04299	chr8	77497060	77497459	+	1.2852	NA	intron (NM_001363418, intron 1 of 21)	B3|SINE|B2	-19797	NR_028125	70345	Mm.411813	NR_028125	ENSMUSG00000097882	0610038B21Rik	-	RIKEN cDNA 0610038B21 gene	ncRNA
2.06178	chr17	67674500	67674899	+	1.2852	NA	Intergenic	Intergenic	-22566	NM_008480	16772	Mm.303386	NM_008480	ENSMUSG00000032796	Lama1	AA408497|Lama	laminin, alpha 1	protein-coding
2.09852	chr1	89001675	89002074	+	1.2852	NA	Intergenic	Intergenic	-14239	NR_040471	73475	Mm.491040	NR_040471	ENSMUSG00000099378	1700067G17Rik	-	RIKEN cDNA 1700067G17 gene	ncRNA
1.93397	chr14	54084672	54085071	+	1.2852	NA	Intergenic	Intergenic	169058	NM_001113358	13135	Mm.319038	NM_010015	ENSMUSG00000022174	Dad1	AI323713	defender against cell death 1	protein-coding
2.23316	chr8	116952459	116952858	+	1.2852	NA	intron (NM_177700, intron 1 of 3)	intron (NM_177700, intron 1 of 3)	9265	NM_177700	234776	Mm.259736	NM_177700	ENSMUSG00000047388	Atmin	Asciz|gpg6|mKIAA0431	ATM interactor	protein-coding
2.277	chr12	54282270	54282669	+	1.27987	NA	Intergenic	Intergenic	48854	NR_108033	73592	Mm.416874	NR_108033	ENSMUSG00000112821	1700104L18Rik	-	RIKEN cDNA 1700104L18 gene	ncRNA
2.51715	chr5	32446683	32447082	+	1.27987	NA	Intergenic	Intergenic	-12088	NM_172707	19046	Mm.241931	NM_172707	ENSMUSG00000014956	Ppp1cb	1200010B19	protein phosphatase 1 catalytic subunit beta	protein-coding
1.92606	chr4	32674051	32674450	+	1.27987	NA	intron (NM_001081392, intron 11 of 101)	intron (NM_001081392, intron 11 of 101)	17131	NM_001081392	100019	Mm.24627	NM_133874	ENSMUSG00000058006	Mdn1	4833432B22Rik|A130070M06|AA958993|D4Abb1e|Gm135	midasin AAA ATPase 1	protein-coding
1.96504	chr8	61920531	61920930	+	1.27987	NA	Intergenic	Intergenic	-7357	NM_001293783	234311	Mm.275233	NM_144928	ENSMUSG00000037921	Ddx60	9830118M07	DEAD (Asp-Glu-Ala-Asp) box polypeptide 60	protein-coding
2.22446	chr2	171314336	171314735	+	1.27987	NA	Intergenic	Intergenic	582728	NM_001163686	76829	Mm.41633	NM_029761	ENSMUSG00000027560	Dok5	2700055C10Rik	docking protein 5	protein-coding
2.61411	chr9	55981002	55981401	+	1.27987	NA	promoter-TSS (NM_183111)	promoter-TSS (NM_183111)	-269	NM_183111	75258	Mm.108821	NM_183111	ENSMUSG00000050702	4930563M21Rik	Rfpl3s	RIKEN cDNA 4930563M21 gene	protein-coding
1.83572	chr12	109706812	109707211	+	1.27987	NA	Intergenic	Intergenic	-2049	NR_029880	723858		NR_029880	ENSMUSG00000065498	Mir379	Mirn379|mir-379|mmu-mir-379	microRNA 379	ncRNA
2.51497	chr3	118175740	118176139	+	1.27987	NA	Intergenic	Intergenic	-257918	NR_029551	387155		NR_029551	ENSMUSG00000065569	Mir137	Mirn137|mir-137|mmu-mir-137	microRNA 137	ncRNA
2.28343	chr7	82431539	82431938	+	1.27987	NA	intron (NM_001190374, intron 4 of 29)	intron (NM_001190374, intron 4 of 29)	96044	NM_001190374	269959	Mm.65306	NM_001190374	ENSMUSG00000070469	Adamtsl3	9230119C12Rik|C130057K09|mKIAA1233	ADAMTS-like 3	protein-coding
2.52346	chr4	148951781	148952180	+	1.27987	NA	exon (NM_001159344, exon 21 of 21)	exon (NM_001159344, exon 21 of 21)	342	NR_154553	108168987	Mm.393596	NR_154553		Gm13205	AA408865	predicted gene 13205	ncRNA
1.93538	chr7	34541027	34541426	+	1.27987	NA	Intergenic	Intergenic	111706	NM_146188	233107	Mm.76761	NM_146188	ENSMUSG00000030499	Kctd15	BC031749	potassium channel tetramerisation domain containing 15	protein-coding
1.88138	chr12	98687362	98687761	+	1.27987	NA	intron (NM_001146199, intron 13 of 18)	intron (NM_001146199, intron 13 of 18)	47084	NM_011877	24000	Mm.4420	NM_011877	ENSMUSG00000021009	Ptpn21	PTPD1|PTPRL10	protein tyrosine phosphatase, non-receptor type 21	protein-coding
2.22842	chr18	20741404	20741803	+	1.27987	NA	intron (NM_019737, intron 1 of 8)	intron (NM_019737, intron 1 of 8)	4801	NM_019737	56386	Mm.393827	NM_019737	ENSMUSG00000056124	B4galt6	AA536803|AU022389	UDP-Gal:betaGlcNAc beta 1,4-galactosyltransferase, polypeptide 6	protein-coding
1.92573	chr11	11931690	11932089	+	1.27987	NA	3' UTR (NM_010345, exon 17 of 17)	3' UTR (NM_010345, exon 17 of 17)	-33745	NM_001190448	13195	Mm.12906	NM_016672	ENSMUSG00000020182	Ddc	Aadc	dopa decarboxylase	protein-coding
2.1232	chr10	14770365	14770764	+	1.27987	NA	3' UTR (NM_008703, exon 3 of 3)	3' UTR (NM_008703, exon 3 of 3)	10617	NM_008703	18101	Mm.487342	NM_008703	ENSMUSG00000019865	Nmbr	BB182387	neuromedin B receptor	protein-coding
1.90911	chr3	149048763	149049162	+	1.27987	NA	Intergenic	Intergenic	-94327	NM_001081298	99633	Mm.9776	NM_001081298	ENSMUSG00000028184	Adgrl2	AI450192|CIRL-2|Gm619|Lec1|Lphh1|Lphn2|mKIAA0786	adhesion G protein-coupled receptor L2	protein-coding
2.26316	chr15	30371103	30371502	+	1.27987	NA	intron (NM_008729, intron 2 of 22)	intron (NM_008729, intron 2 of 22)	198768	NM_001355502	18163	Mm.321648	NM_008729	ENSMUSG00000022240	Ctnnd2	Catnd2|Nprap|neurojugin	catenin (cadherin associated protein), delta 2	protein-coding
3.04171	chr4	118319681	118320080	+	1.27987	NA	Intergenic	MLT1K|LTR|ERVL-MaLR	-28483	NM_011213	19268	Mm.29855	NM_011213	ENSMUSG00000033295	Ptprf	AA591035|LAR|LARS|RPTP-LAR	protein tyrosine phosphatase, receptor type, F	protein-coding
2.85227	chr4	47233222	47233621	+	1.27987	NA	intron (NM_009928, intron 2 of 39)	intron (NM_009928, intron 2 of 39)	25409	NM_009928	12819	Mm.233547	NM_009928	ENSMUSG00000028339	Col15a1	-	collagen, type XV, alpha 1	protein-coding
2.17518	chr13	16209895	16210294	+	1.27987	NA	Intergenic	Intergenic	-186671	NR_155430	100503142	Mm.359204	NR_155430		B230303A05Rik	B230303A05|EG328191	U1 small nuclear ribonucleoprotein 1C pseudogene	pseudo
2.0777	chr2	106739297	106739696	+	1.27987	NA	intron (NM_001356555, intron 2 of 5)	intron (NM_001356555, intron 2 of 5)	43895	NM_029837	77015	Mm.45628	NM_029837	ENSMUSG00000016386	Mpped2	239Fb|2700082O15Rik|AV354767|AW060960	metallophosphoesterase domain containing 2	protein-coding
2.10619	chr13	112138144	112138543	+	1.27987	NA	Intergenic	Intergenic	-150108	NM_001168405	77318	Mm.159895	NM_029898	ENSMUSG00000049985	Ankrd55	C030011J08Rik	ankyrin repeat domain 55	protein-coding
2.54602	chr6	32823814	32824213	+	1.27987	NA	intron (NM_025336, intron 6 of 7)	intron (NM_025336, intron 6 of 7)	-235821	NM_175750	243743	Mm.444029	NM_175750	ENSMUSG00000029765	Plxna4	9330117B14|Plxa4|mKIAA1550	plexin A4	protein-coding
2.27167	chr5	28438392	28438791	+	1.27987	NA	Intergenic	RMER16-int|LTR|ERVK	-28393	NR_015562	654796	Mm.57202	NR_015562	ENSMUSG00000097726	9530036O11Rik	-	RIKEN cDNA 9530036O11Rik	ncRNA
2.00414	chr6	82856230	82856629	+	1.27987	NA	Intergenic	Intergenic	25424	NR_040520	69652	Mm.96357	NR_040520	ENSMUSG00000100291	2310069B03Rik	-	RIKEN cDNA 2310069B03 gene	ncRNA
2.62692	chr3	27856276	27856675	+	1.27987	NA	Intergenic	ID_B1|SINE|B4	39893	NM_001164437	208613	Mm.59189	NM_001164437	ENSMUSG00000043164	Tmem212	E030011K20Rik|Gm564	transmembrane protein 212	protein-coding
2.58755	chr3	22826479	22826878	+	1.27987	NA	Intergenic	Intergenic	575308	NR_004439	19784		NR_004439		Rprl2	RPRH3|Rmrp3	ribonuclease P RNA-like 2	ncRNA
1.99211	chr1	146497460	146497859	+	1.27987	NA	promoter-TSS (NM_001145807)	promoter-TSS (NM_001145807)	-28	NM_001357572	215378	Mm.441817	NM_153539	ENSMUSG00000035131	Brinp3	B830045N13Rik|Fam5c	bone morphogenetic protein/retinoic acid inducible neural specific 3	protein-coding
2.12039	chr5	112499444	112499843	+	1.27987	NA	intron (NM_001253917, intron 1 of 15)	intron (NM_001253917, intron 1 of 15)	50217	NM_001177504	625464	Mm.389676	NM_001177504	ENSMUSG00000072722	Gm6588	EG625464	predicted gene 6588	protein-coding
2.00434	chr8	40622994	40623393	+	0.710829	NA	intron (NM_001040699, intron 1 of 13)	intron (NM_001040699, intron 1 of 13)	11599	NM_001040699	54384	Mm.294871	NM_019433	ENSMUSG00000039431	Mtmr7	-	myotubularin related protein 7	protein-coding
1.98567	chr15	50264707	50265106	+	0.710829	NA	Intergenic	Intergenic	624143	NM_001310481	83925	Mm.30466	NM_032000	ENSMUSG00000038679	Trps1	AI115454|AI447310|D15Ertd586e	transcriptional repressor GATA binding 1	protein-coding
1.96635	chrX	51814416	51814815	+	0.710829	NA	Intergenic	Intergenic	-13382	NM_031388	83563	Mm.242827	NM_031388	ENSMUSG00000055780	Usp26	-	ubiquitin specific peptidase 26	protein-coding
2.24011	chr9	114564770	114565169	+	0.710829	NA	promoter-TSS (NM_001042503)	promoter-TSS (NM_001042503)	-600	NM_001042503	636931	Mm.17857	NM_001042503	ENSMUSG00000079259	Trim71	2610206G21Rik|AL022943|Gm1127|Lin41|lin-41|mLin41|mlin-41	tripartite motif-containing 71	protein-coding
1.94653	chr11	100406220	100406619	+	0.710829	NA	Intergenic	Intergenic	8303	NR_132425	102635937	Mm.421398	NR_132425		Gm12348	-	predicted gene 12348	ncRNA
2.25302	chr11	18842789	18843188	+	0.710829	NA	Intergenic	MIRb|SINE|MIR	175981	NM_001193271	17268	Mm.356578	NM_010789	ENSMUSG00000020160	Meis1	C530044H18Rik|Evi8	Meis homeobox 1	protein-coding
3.17845	chr13	53277069	53277468	+	0.710829	NA	intron (NM_013846, intron 1 of 8)	intron (NM_013846, intron 1 of 8)	8856	NM_013846	26564	Mm.342774	NM_013846	ENSMUSG00000021464	Ror2	Ntrkr2	receptor tyrosine kinase-like orphan receptor 2	protein-coding
2.39015	chr7	142605476	142605875	+	0.710829	NA	Intergenic	(TG)n|Simple_repeat|Simple_repeat	-27529	NR_130973	14955	Mm.14802	NR_001592	ENSMUSG00000000031	H19	AI747191|EyeLinc6	H19, imprinted maternally expressed transcript	ncRNA
2.05062	chr8	26879452	26879851	+	0.710829	NA	Intergenic	Intergenic	-55228	NR_045904	72316	Mm.490534	NR_045904	ENSMUSG00000100335	2310008N11Rik	-	RIKEN cDNA 2310008N11 gene	ncRNA
2.24853	chr13	53156282	53156681	+	0.710829	NA	intron (NM_013846, intron 1 of 8)	intron (NM_013846, intron 1 of 8)	129643	NM_013846	26564	Mm.342774	NM_013846	ENSMUSG00000021464	Ror2	Ntrkr2	receptor tyrosine kinase-like orphan receptor 2	protein-coding
2.10113	chr15	13061947	13062346	+	0.710829	NA	intron (NM_007666, intron 3 of 11)	intron (NM_007666, intron 3 of 11)	111529	NM_007666	12563	Mm.57048	NM_007666	ENSMUSG00000039385	Cdh6	cad6	cadherin 6	protein-coding
2.3733	chr3	115695098	115695497	+	0.710829	NA	Intergenic	Intergenic	19758	NM_007901	13609	Mm.982	NM_007901	ENSMUSG00000045092	S1pr1	AI849002|Edg1|Lpb1|S1p|S1p1	sphingosine-1-phosphate receptor 1	protein-coding
2.67819	chr2	106789715	106790114	+	0.710829	NA	intron (NM_001356554, intron 4 of 6)	intron (NM_001356554, intron 4 of 6)	94313	NM_029837	77015	Mm.45628	NM_029837	ENSMUSG00000016386	Mpped2	239Fb|2700082O15Rik|AV354767|AW060960	metallophosphoesterase domain containing 2	protein-coding
2.66779	chr6	122504642	122505041	+	0.710829	NA	Intergenic	Intergenic	-8743	NM_015776	50530	Mm.41931	NM_015776	ENSMUSG00000030116	Mfap5	MAGP-2|MFAP-5	microfibrillar associated protein 5	protein-coding
2.43315	chr18	65642912	65643311	+	0.710829	NA	intron (NM_001361052, intron 3 of 8)	intron (NM_001361052, intron 3 of 8)	-23496	NR_105742	100526497		NR_105742	ENSMUSG00000077113	Mir466p	mmu-mir-466p	microRNA 466p	ncRNA
2.55727	chr6	100039602	100040001	+	0.710829	NA	Intergenic	Intergenic	247557	NM_019743	56353	Mm.321633	NM_019743	ENSMUSG00000072872	Rybp	2410018J24Rik|DEDAF|YEAF1	RING1 and YY1 binding protein	protein-coding
1.8827	chr11	6901180	6901579	+	0.710829	NA	Intergenic	Intergenic	-162054	NM_009622	432530	Mm.259733	NM_009622	ENSMUSG00000020431	Adcy1	AC1|D11Bwg1392e|I-AC|brl	adenylate cyclase 1	protein-coding
2.1285	chr16	30669818	30670217	+	0.710829	NA	Intergenic	Intergenic	70294	NM_177632	224093	Mm.28244	NM_177632	ENSMUSG00000046546	Fam43a	Tuf1	family with sequence similarity 43, member A	protein-coding
1.98876	chr10	36506633	36507032	+	0.710829	NA	promoter-TSS (NM_001253356)	promoter-TSS (NM_001253356)	25	NM_001253355	319415	Mm.332442	NM_001081208	ENSMUSG00000044499	Hs3st5	D930005L05Rik|Gm1151|Hs3ost5	heparan sulfate (glucosamine) 3-O-sulfotransferase 5	protein-coding
2.53899	chr9	68596374	68596773	+	0.710829	NA	Intergenic	Intergenic	-57213	NM_001289917	19883	Mm.378450	NM_013646	ENSMUSG00000032238	Rora	9530021D13Rik|Nr1f1|ROR1|ROR2|ROR3|nmf267|sg|staggerer|tmgc26	RAR-related orphan receptor alpha	protein-coding
1.95318	chr10	85972977	85973376	+	0.710829	NA	intron (NM_177772, intron 12 of 15)	intron (NM_177772, intron 12 of 15)	-15383	NM_145422	28088	Mm.9257	NM_145422	ENSMUSG00000001783	Rtcb	AI255213|AI463255|D10Wsu52e|FAAP|HSPC117	RNA 2',3'-cyclic phosphate and 5'-OH ligase	protein-coding
1.96839	chr1	184129417	184129816	+	0.710829	NA	Intergenic	Intergenic	95235	NM_022019	63953	Mm.404024	NM_022019	ENSMUSG00000039384	Dusp10	2610306G15Rik|AI158871|MKP-5|MKP5	dual specificity phosphatase 10	protein-coding
1.95471	chr1	182006664	182007063	+	0.710829	NA	intron (NM_008680, intron 1 of 14)	MIRb|SINE|MIR	13117	NM_001083120	13800	Mm.87759	NM_008680	ENSMUSG00000022995	Enah	Mena|NDPP-1|Ndpp1|WBP8	ENAH actin regulator	protein-coding
1.89695	chr15	51206859	51207258	+	0.710829	NA	Intergenic	Intergenic	188552	NR_045092	100502643	Mm.131987	NR_045092	ENSMUSG00000115654	Gm19303	-	predicted gene, 19303	ncRNA
3.66471	chr11	60397755	60398154	+	0.710829	NA	Intergenic	MT2B1|LTR|ERVL	19080	NM_001364117	246782	Mm.41651	NM_145427	ENSMUSG00000042709	Atpaf2	ATP12|ATP12p	ATP synthase mitochondrial F1 complex assembly factor 2	protein-coding
2.58822	chr11	59970851	59971250	+	0.710829	NA	intron (NM_001290012, intron 6 of 6)	intron (NM_001290012, intron 6 of 6)	-6106	NM_009026	19416	Mm.3903	NM_009026	ENSMUSG00000049892	Rasd1	Dexras1	RAS, dexamethasone-induced 1	protein-coding
2.26913	chr13	64177995	64178394	+	0.710829	NA	intron (NM_019986, intron 5 of 7)	intron (NM_019986, intron 5 of 7)	16328	NM_019986	56541	Mm.40989	NM_019986	ENSMUSG00000021476	Habp4	4933413D03Rik|4933428J01Rik	hyaluronic acid binding protein 4	protein-coding
2.07985	chr17	25904661	25905060	+	0.710829	NA	intron (NM_139154, intron 2 of 6)	intron (NM_139154, intron 2 of 6)	-2633	NR_028042	100043160	Mm.482893	NR_028042		Gm10012	-	cytochrome c oxidase, subunit VIIc pseudogene	pseudo
2.47184	chr13	53247209	53247608	+	0.710829	NA	intron (NM_013846, intron 1 of 8)	intron (NM_013846, intron 1 of 8)	38716	NM_013846	26564	Mm.342774	NM_013846	ENSMUSG00000021464	Ror2	Ntrkr2	receptor tyrosine kinase-like orphan receptor 2	protein-coding
1.96504	chr9	48197425	48197824	+	0.710829	NA	Intergenic	Intergenic	143274	NM_030069	78252	Mm.31626	NM_030069	ENSMUSG00000032028	Nxpe2	4432416J03Rik|AI323362|Fam55b	neurexophilin and PC-esterase domain family, member 2	protein-coding
1.99161	chr2	156957556	156957955	+	0.710829	NA	intron (NM_001355393, intron 2 of 15)	intron (NM_001355393, intron 2 of 15)	33948	NM_001355391	29812	Mm.279256	NM_013865	ENSMUSG00000027634	Ndrg3	4833415O14Rik|AI747193|Ndr3	N-myc downstream regulated gene 3	protein-coding
2.6534	chr12	73382774	73383173	+	0.710829	NA	intron (NR_046013, intron 2 of 3)	intron (NR_046013, intron 2 of 3)	26590	NR_046013	380765	Mm.490476	NR_046013	ENSMUSG00000056359	D830013O20Rik	Gm891	RIKEN cDNA D830013O20 gene	ncRNA
2.18192	chr1	172241243	172241642	+	0.710829	NA	intron (NM_013734, intron 11 of 22)	intron (NM_013734, intron 11 of 22)	16982	NM_013734	27222	Mm.482392	NM_013734	ENSMUSG00000007107	Atp1a4	-	ATPase, Na+/K+ transporting, alpha 4 polypeptide	protein-coding
2.56257	chr7	138655966	138656365	+	0.710829	NA	Intergenic	Intergenic	101923	NR_131022	75187	Mm.410810	NR_131022	ENSMUSG00000110037	4930543N07Rik	Gm45685	RIKEN cDNA 4930543N07 gene	ncRNA
1.90599	chr1	182399876	182400275	+	0.710829	NA	Intergenic	Intergenic	-9092	NM_173378	209456	Mm.287450	NM_173378	ENSMUSG00000026510	Trp53bp2	53BP2|AI746547|ASPP2|PPP1R13A|Tp53bp2|X98550	transformation related protein 53 binding protein 2	protein-coding
3.00876	chr8	27886661	27887060	+	0.710829	NA	Intergenic	Intergenic	197993	NR_033590	666422	Mm.484413	NR_033590	ENSMUSG00000110372	Gm8096	EG666422	3-phosphoglycerate dehydrogenase pseudogene	pseudo
1.99158	chr18	54176820	54177219	+	0.710829	NA	Intergenic	Intergenic	-245276	NR_040338	77433	Mm.159919	NR_040338	ENSMUSG00000096982	Redrum	9430076G02Rik	Redrum, erythroid developmental long intergenic non-protein coding transcript	ncRNA
3.0464	chr18	47303565	47303964	+	0.710829	NA	intron (NM_001311097, intron 3 of 17)	intron (NM_001311097, intron 3 of 17)	65104	NM_018744	20358	Mm.40909	NM_018744	ENSMUSG00000019647	Sema6a	A730020P05Rik|AI851735|Sema6A-1|Semaq|VIa	sema domain, transmembrane domain (TM), and cytoplasmic domain, (semaphorin) 6A	protein-coding
2.20549	chr16	90128533	90128932	+	0.710829	NA	Intergenic	Intergenic	-13505	NR_033476	100038709	Mm.484070	NR_033476		Gm10789	-	predicted gene 10789	ncRNA
2.0992	chr19	28640922	28641321	+	0.710829	NA	intron (NM_175459, intron 2 of 10)	intron (NM_175459, intron 2 of 10)	-37103	NR_045330	320176	Mm.406716	NR_045330	ENSMUSG00000097735	D930032P07Rik	-	RIKEN cDNA D930032P07 gene	ncRNA
1.98656	chr6	63422986	63423385	+	0.710829	NA	intron (NM_001370966, intron 1 of 15)	intron (NM_001370966, intron 1 of 15)	167179	NM_001370966
2.34441	chr11	70998665	70999064	+	0.710829	NA	intron (NM_178367, intron 4 of 11)	intron (NM_178367, intron 4 of 11)	5568	NM_178367	216877	Mm.35399	NM_178367	ENSMUSG00000040620	Dhx33	3110057P17Rik|9430096J02Rik|Ddx33	DEAH (Asp-Glu-Ala-His) box polypeptide 33	protein-coding
2.52138	chr1	176207605	176208004	+	0.710829	NA	intron (NM_001357846, intron 1 of 8)	(TG)n|Simple_repeat|Simple_repeat	6138	NM_001357845	319455	Mm.338001	NM_176916	ENSMUSG00000055214	Pld5	B230365F16Rik	phospholipase D family, member 5	protein-coding
2.03022	chr2	115872839	115873238	+	0.710829	NA	intron (NM_001136072, intron 9 of 12)	intron (NM_001136072, intron 9 of 12)	191581	NM_001159569	17536	Mm.247566	NM_010825	ENSMUSG00000027210	Meis2	A430109D20Rik|Mrg1|Stra10	Meis homeobox 2	protein-coding
2.17828	chr14	94452120	94452519	+	0.710829	NA	Intergenic	Intergenic	-561640	NM_001346722	211712	Mm.37126	NM_001081377	ENSMUSG00000055421	Pcdh9	-	protocadherin 9	protein-coding
2.28096	chr3	69218391	69218790	+	0.710829	NA	Intergenic	Intergenic	-3829	NM_027843	71619	Mm.98122	NM_027843	ENSMUSG00000098207	Arl14	9130014L17Rik|Arf7	ADP-ribosylation factor-like 14	protein-coding
3.85001	chr17	12263749	12264148	+	0.710829	NA	exon (NM_011948, exon 4 of 27)	exon (NM_011948, exon 4 of 27)	54712	NM_011948	26407	Mm.28587	NM_011948	ENSMUSG00000014426	Map3k4	D17Rp17|D17Rp17e|MAPKKK4|MEKK 4|MTK1|Mek4b|Mekk4|RP17|Rp17a|Tas|mKIAA0213	mitogen-activated protein kinase kinase kinase 4	protein-coding
2.31607	chr13	38320409	38320808	+	0.710829	NA	Intergenic	Intergenic	-25108	NM_007556	12161	Mm.385759	NM_007556	ENSMUSG00000039004	Bmp6	D13Wsu115e|Vgr1	bone morphogenetic protein 6	protein-coding
2.39804	chr1	153160966	153161365	+	0.710829	NA	intron (NM_008485, intron 3 of 23)	MIRb|SINE|MIR	25282	NM_008485	16782	Mm.329272	NM_008485	ENSMUSG00000026479	Lamc2	AA589349	laminin, gamma 2	protein-coding
1.89841	chr9	80788134	80788533	+	0.710829	NA	Intergenic	Intergenic	-322895	NM_022016	63859	Mm.422780	NM_022016	ENSMUSG00000032343	Impg1	A930015H12Rik|IMP150|SPACR	interphotoreceptor matrix proteoglycan 1	protein-coding
2.61426	chr1	154491066	154491465	+	0.710829	NA	intron (NM_009782, intron 8 of 46)	intron (NM_009782, intron 8 of 46)	-234359	NR_040629	78112	Mm.401935	NR_040629	ENSMUSG00000099933	4930452N14Rik	-	RIKEN cDNA 4930452N14 gene	ncRNA
2.64604	chr2	135467925	135468324	+	0.710829	NA	intron (NM_019677, intron 32 of 32)	intron (NM_019677, intron 32 of 32)	115096	NR_015544	320684	Mm.421433	NR_015544	ENSMUSG00000085631	9630028H03Rik	-	RIKEN cDNA 9630028H03 gene	ncRNA
2.36323	chr3	115174628	115175027	+	0.702891	NA	Intergenic	RLTR47|LTR|ERVK	93862	NM_153157	229759	Mm.54183	NM_153157	ENSMUSG00000027965	Olfm3	B230206G02Rik	olfactomedin 3	protein-coding
1.94143	chr8	28593260	28593659	+	0.702891	NA	Intergenic	Intergenic	-508606	NR_033590	666422	Mm.484413	NR_033590	ENSMUSG00000110372	Gm8096	EG666422	3-phosphoglycerate dehydrogenase pseudogene	pseudo
2.30022	chr12	108592782	108593181	+	0.702891	NA	intron (NM_007965, intron 1 of 12)	intron (NM_007965, intron 1 of 12)	-12785	NM_001163395	14026	Mm.238841	NM_007965	ENSMUSG00000021262	Evl	AI528774|b2b2600Clo	Ena-vasodilator stimulated phosphoprotein	protein-coding
1.94499	chr7	134014859	134015258	+	0.702891	NA	intron (NM_007400, intron 3 of 22)	intron (NM_007400, intron 3 of 22)	210039	NM_007400	11489	Mm.439714	NM_007400	ENSMUSG00000054555	Adam12	Mltna	a disintegrin and metallopeptidase domain 12 (meltrin alpha)	protein-coding
2.14081	chr13	52546759	52547158	+	0.702891	NA	Intergenic	Intergenic	-16122	NM_001024474	68203	Mm.29362	NM_001024474	ENSMUSG00000047842	Diras2	2900052J15Rik|AI414999	DIRAS family, GTP-binding RAS-like 2	protein-coding
2.51362	chr15	87544719	87545118	+	0.702891	NA	intron (NM_001252310, intron 1 of 3)	CpG	619	NM_001252310	106014	Mm.244319	NM_134096	ENSMUSG00000054863	Tafa5	Fam19a5|Tafa-5|Tara-5	TAFA chemokine like family member 5	protein-coding
2.13813	chr7	136059036	136059435	+	0.702891	NA	Intergenic	C-rich|Low_complexity|Low_complexity	-209089	NR_102277	77383	Mm.227745	NR_102277	ENSMUSG00000110027	C030029H02Rik	-	RIKEN cDNA C030029H02 gene	ncRNA
2.58032	chr11	95990902	95991301	+	0.702891	NA	intron (NM_009951, intron 2 of 14)	G-rich|Low_complexity|Low_complexity	14843	NM_009951	140486	Mm.294769	NM_009951	ENSMUSG00000013415	Igf2bp1	AL024068|AW549074|CRD-BP|Crdbp|D030026A21Rik|D11Moh40e|D11Moh45|IMP-1|IMP1|Neilsen|ZBP-1|Zbp1|mir-3063	insulin-like growth factor 2 mRNA binding protein 1	protein-coding
2.04116	chr13	118043238	118043637	+	0.702891	NA	Intergenic	Intergenic	-323426	NR_045508	71100	Mm.414841	NR_045508	ENSMUSG00000079048	4933413L06Rik	-	RIKEN cDNA 4933413L06 gene	ncRNA
2.67166	chr15	83313342	83313741	+	0.702891	NA	exon (NM_025445, exon 11 of 16)	exon (NM_025445, exon 11 of 16)	28317	NR_162786	114483639		NR_162786		Mir12186	mmu-mir-12186	microRNA mir-12186	ncRNA
2.96223	chr9	100235522	100235921	+	0.702891	NA	Intergenic	Intergenic	213421	NR_040763	108970	Mm.390215	NR_040763	ENSMUSG00000101584	4930519F24Rik	-	RIKEN cDNA 4930519F24 gene	ncRNA
2.38427	chr13	78633968	78634367	+	0.702891	NA	Intergenic	Intergenic	-435294	NM_010151	13865	Mm.439653	NM_010151	ENSMUSG00000069171	Nr2f1	COUP-TF1|COUP-TFI|COUPTFA|EAR-3|EAR3|Erbal3|SVP44|Tcfcoup1	nuclear receptor subfamily 2, group F, member 1	protein-coding
1.99892	chr10	98332548	98332947	+	0.702891	NA	intron (NR_045179, intron 4 of 4)	intron (NR_045179, intron 4 of 4)	19120	NR_045179	667438	Mm.414522	NR_045179	ENSMUSG00000112896	Gm8633	EG667438	predicted gene 8633	ncRNA
1.88366	chr7	37014578	37014977	+	0.702891	NA	Intergenic	Intergenic	316659	NM_172298	243931	Mm.44141	NM_172298	ENSMUSG00000021217	Tshz3	A630038G13Rik|Tsh3|Zfp537|mKIAA1474|teashirt3	teashirt zinc finger family member 3	protein-coding
1.91082	chr15	58378902	58379301	+	0.702891	NA	intron (NM_027211, intron 1 of 8)	intron (NM_027211, intron 1 of 8)	10173	NM_027211	69787	Mm.237985	NM_027211		Anxa13	1810034H17Rik|AV055219	annexin A13	protein-coding
2.46044	chr15	75795632	75796031	+	0.702891	NA	intron (NM_172121, intron 4 of 11)	intron (NM_172121, intron 4 of 11)	46077	NM_172121	223642	Mm.209800	NM_172121	ENSMUSG00000075600	Zc3h3	BC049953|Kiaa0150|Smicl|Zc3hdc3	zinc finger CCCH type containing 3	protein-coding
2.08656	chr8	61745129	61745528	+	0.702891	NA	intron (NM_001293772, intron 2 of 21)	intron (NM_001293772, intron 2 of 21)	14761	NM_001293773	72333	Mm.29933	NM_001081390	ENSMUSG00000058056	Palld	2410003B16Rik|6030492A02	palladin, cytoskeletal associated protein	protein-coding
1.94019	chr3	9441366	9441765	+	0.702891	NA	intron (NM_133218, intron 7 of 8)	intron (NM_133218, intron 7 of 8)	38545	NR_160691	320088	Mm.212908	NR_015499	ENSMUSG00000097365	C030034L19Rik	A130044O20Rik	RIKEN cDNA C030034L19 gene	ncRNA
2.77677	chr18	69581349	69581748	+	0.702891	NA	intron (NM_001361127, intron 8 of 19)	intron (NM_001361127, intron 8 of 19)	235388	NM_001361128	21413	Mm.4269	NM_013685	ENSMUSG00000053477	Tcf4	5730422P05Rik|ASP-I2|E2-2|E2.2|ITF-2|ITF-2b|ITF2|ME2|MITF-2A|MITF-2B|SEF-2|SEF2|SEF2-1|TFE|Tcf-4|bHLHb19	transcription factor 4	protein-coding
2.5099	chr7	142607318	142607717	+	0.702891	NA	Intergenic	Intergenic	-29371	NR_130973	14955	Mm.14802	NR_001592	ENSMUSG00000000031	H19	AI747191|EyeLinc6	H19, imprinted maternally expressed transcript	ncRNA
2.37588	chr3	89602119	89602518	+	0.702891	NA	intron (NM_080466, intron 2 of 7)	intron (NM_080466, intron 2 of 7)	82154	NM_080466	140493	Mm.120250	NM_080466	ENSMUSG00000000794	Kcnn3	KCa2.3|SK3|SKCA3	potassium intermediate/small conductance calcium-activated channel, subfamily N, member 3	protein-coding
2.20868	chr1	37486760	37487159	+	0.702891	NA	non-coding (NR_024017, exon 1 of 1)	non-coding (NR_024017, exon 1 of 1)	1646	NR_024017	77633	Mm.483177	NR_024017	ENSMUSG00000103948	4930594C11Rik	-	G1 to S phase transition pseudogene	pseudo
2.03221	chr6	112638081	112638480	+	0.702891	NA	intron (NM_001167730, intron 12 of 13)	intron (NM_001167730, intron 12 of 13)	58390	NM_021385	58186	Mm.103812	NM_021385	ENSMUSG00000030254	Rad18	2810024C04Rik|Rad18sc	RAD18 E3 ubiquitin protein ligase	protein-coding
2.59457	chr1	135919043	135919442	+	0.702891	NA	promoter-TSS (NM_001313701)	promoter-TSS (NM_001313701)	-35	NM_019645	18772	Mm.4494	NM_019645	ENSMUSG00000026413	Pkp1	-	plakophilin 1	protein-coding
1.90907	chrX	119852331	119852730	+	0.702891	NA	Intergenic	RMER17A-int|LTR|ERVK	-74666	NM_053114	93728	Mm.125979	NM_053114	ENSMUSG00000034732	Pabpc5	C820015E17	poly(A) binding protein, cytoplasmic 5	protein-coding
2.128	chr12	27235684	27236083	+	0.702891	NA	Intergenic	Intergenic	-75367	NR_045870	636791	Mm.423496	NM_001039248	ENSMUSG00000094002	Gm9866	EG636791	predicted gene 9866	ncRNA
2.66534	chr11	20652308	20652707	+	0.702891	NA	3' UTR (NM_001038625, exon 2 of 2)	3' UTR (NM_001038625, exon 2 of 2)	20530	NM_001038625	58172	Mm.339676	NM_021372	ENSMUSG00000049800	Sertad2	AB041541|AU021878|Kiaa0127|MNCb-1504|SEI-2|Sei2|TRIP-Br2|mKIAA0127	SERTA domain containing 2	protein-coding
2.2903	chr8	72438631	72439030	+	0.702891	NA	intron (NM_028500, intron 2 of 8)	intron (NM_028500, intron 2 of 8)	-3674	NM_029782	73316	Mm.196315	NM_028500	ENSMUSG00000019732	Calr3	1700031L01Rik|6330586I20Rik|Crt2|cspn	calreticulin 3	protein-coding
1.94901	chr11	117205006	117205405	+	0.702891	NA	intron (NM_001113486, intron 1 of 11)	intron (NM_001113486, intron 1 of 11)	5544	NM_001113486	53860	Mm.38450	NM_017380	ENSMUSG00000059248	2023-09-09	MSF1|Msf|PNUTL4|Sint1	septin 9	protein-coding
1.88449	chr7	139086026	139086425	+	0.702891	NA	intron (NM_011993, intron 1 of 13)	CpG	224	NM_011993	26757	Mm.250414	NM_011993	ENSMUSG00000025478	Dpysl4	AI173505|CRMP-3|Crmp3|DPY4|Drp-4|Ulip4	dihydropyrimidinase-like 4	protein-coding
2.12247	chr9	105433432	105433831	+	0.702891	NA	intron (NM_001359822, intron 19 of 28)	intron (NM_001359822, intron 19 of 28)	32843	NM_001164828	66595	Mm.84941	NM_025651	ENSMUSG00000032567	Aste1	1100001A21Rik|AV006403	asteroid homolog 1	protein-coding
2.03401	chr14	121471775	121472174	+	0.702891	NA	intron (NM_053079, intron 17 of 22)	intron (NM_053079, intron 17 of 22)	33280	NM_053079	56643	Mm.155618	NM_053079	ENSMUSG00000025557	Slc15a1	D630032F02|PECT1|PEPT1	solute carrier family 15 (oligopeptide transporter), member 1	protein-coding
2.43338	chr8	84736605	84737004	+	0.702891	NA	intron (NM_010906, intron 2 of 8)	L2a|LINE|L2	35347	NM_008535	17095	Mm.4925	NM_008535	ENSMUSG00000034041	Lyl1	Lyl-1|bHLHa18	lymphoblastomic leukemia 1	protein-coding
2.51584	chr16	93032012	93032411	+	0.702891	NA	Intergenic	Intergenic	-206137	NM_001111021	12394	Mm.4081	NM_009821	ENSMUSG00000022952	Runx1	AML1|CBF-alpha-2|Cbfa2|Pebp2a2|Pebpa2b	runt related transcription factor 1	protein-coding
2.92656	chr9	41766447	41766846	+	0.702891	NA	Intergenic	L3b|LINE|CR1	184720	NR_029822	387236		NR_029822	ENSMUSG00000093354	Mir125b-1	Mirn125b|Mirn125b-1|mir-125b-1	microRNA 125b-1	ncRNA
1.95455	chr12	52398217	52398616	+	0.702891	NA	Intergenic	Intergenic	82193	NR_136881	102638611	Mm.363799	NR_136881	ENSMUSG00000111982	Gm35135	-	predicted gene, 35135	ncRNA
2.33996	chr10	96849172	96849571	+	0.702891	NA	Intergenic	Intergenic	-186397	NR_045358	75301	Mm.108650	NR_045358	ENSMUSG00000111924	4930556N09Rik	-	RIKEN cDNA 4930556N09 gene	ncRNA
2.65849	chr1	128649479	128649878	+	0.702891	NA	Intergenic	UCON14|DNA?|DNA?	-57379	NM_009911	12767	Mm.1401	NM_009911	ENSMUSG00000045382	Cxcr4	CD184|CXC-R4|CXCR-4|Cmkar4|LESTR|PB-CKR|PBSF/SDF-1|Sdf1r|b2b220Clo	chemokine (C-X-C motif) receptor 4	protein-coding
2.06093	chr14	28310950	28311349	+	0.702891	NA	intron (NM_177814, intron 15 of 15)	intron (NM_177814, intron 15 of 15)	-194324	NM_009524	22418	Mm.287544	NM_009524	ENSMUSG00000021994	Wnt5a	8030457G12Rik|Wnt-5a	wingless-type MMTV integration site family, member 5A	protein-coding
2.04634	chr8	114419077	114419476	+	0.702891	NA	intron (NM_001007223, intron 1 of 2)	(CA)n|Simple_repeat|Simple_repeat	1242	NM_001007223	403395	Mm.81117	NM_001007223	ENSMUSG00000008874	Clec3a	1110019O10Rik|Clecsf1|Gm796	C-type lectin domain family 3, member a	protein-coding
2.59609	chr1	181326009	181326408	+	0.702891	NA	Intergenic	Intergenic	-26420	NM_028408	72978	Mm.338083	NM_028408	ENSMUSG00000026514	Cnih3	2900075G08Rik|CNIH-3	cornichon family AMPA receptor auxiliary protein 3	protein-coding
2.34296	chr4	54387471	54387870	+	0.702891	NA	Intergenic	Intergenic	-560275	NM_172867	242466	Mm.102904	NM_172867	ENSMUSG00000060206	Zfp462	6030417H05|9430078C22Rik|Gt4-2|Zfpip|Znf462	zinc finger protein 462	protein-coding
3.00145	chr16	77908983	77909382	+	0.702891	NA	Intergenic	Intergenic	262909	NR_029540	723952		NR_029540	ENSMUSG00000065472	Mir125b-2	Mirn125b-2|mir-125b-2	microRNA 125b-2	ncRNA
1.88738	chr6	144076866	144077265	+	0.702891	NA	intron (NM_001113559, intron 3 of 13)	intron (NM_001113559, intron 3 of 13)	-129959	NM_001347506	20678	Mm.1752	NM_011444	ENSMUSG00000041540	Sox5	A730017D01Rik|AI528773	SRY (sex determining region Y)-box 5	protein-coding
2.06707	chr18	47341849	47342248	+	0.702891	NA	intron (NM_001311097, intron 1 of 17)	intron (NM_001311097, intron 1 of 17)	26820	NM_018744	20358	Mm.40909	NM_018744	ENSMUSG00000019647	Sema6a	A730020P05Rik|AI851735|Sema6A-1|Semaq|VIa	sema domain, transmembrane domain (TM), and cytoplasmic domain, (semaphorin) 6A	protein-coding
1.95681	chr2	62319310	62319709	+	0.702891	NA	intron (NM_001242381, intron 25 of 25)	intron (NM_001242381, intron 25 of 25)	92722	NM_010074	13482	Mm.1151	NM_010074	ENSMUSG00000035000	Dpp4	Cd26|Dpp-4|THAM	dipeptidylpeptidase 4	protein-coding
2.20771	chr9	8078908	8079307	+	0.702891	NA	intron (NM_001045524, intron 10 of 10)	intron (NM_001045524, intron 10 of 10)	-36232	NM_001358295	234912	Mm.172430	NM_199017	ENSMUSG00000053070	Cfap300	9230110C19Rik	cilia and flagella associated protein 300	protein-coding
2.25375	chr11	5080189	5080588	+	0.702891	NA	3' UTR (NM_001362618, exon 9 of 9)	3' UTR (NM_001362618, exon 9 of 9)	-15061	NM_030228	78926	Mm.44591	NM_030228	ENSMUSG00000034201	Gas2l1	4930500E24Rik|D0Jmb1|Gar22|TU-71.1	growth arrest-specific 2 like 1	protein-coding
3.12555	chr11	46318145	46318544	+	0.702891	NA	Intergenic	ID_B1|SINE|B4	-5485	NM_001252459	76884	Mm.154358	NM_133769	ENSMUSG00000020340	Cyfip2	1500004I01Rik|6430511D02Rik|AA930218|AU022376|Pir121|mKIAA1168	cytoplasmic FMR1 interacting protein 2	protein-coding
2.21412	chr6	134961513	134961912	+	0.702891	NA	Intergenic	ID_B1|SINE|B4	-20289	NM_001109914	381823	Mm.296104	NM_001109914	ENSMUSG00000090698	Apold1	Gm1075	apolipoprotein L domain containing 1	protein-coding
2.01172	chr2	105605801	105606200	+	0.702891	NA	intron (NR_002867, intron 1 of 3)	intron (NR_002867, intron 1 of 3)	55343	NR_117095	103164605	Mm.444995	NR_117095	ENSMUSG00000102424	Paupar	-	Pax6 upstream antisense RNA	ncRNA
2.76597	chr8	8619512	8619911	+	0.702891	NA	3' UTR (NM_010111, exon 5 of 5)	3' UTR (NM_010111, exon 5 of 5)	41531	NM_010111	13642	Mm.209813	NM_010111	ENSMUSG00000001300	Efnb2	ELF-2|Epl5|Eplg5|Htk-L|LERK-5|Lerk5|NLERK-1	ephrin B2	protein-coding
2.24932	chr2	6100396	6100795	+	0.702891	NA	exon (NM_001159657, exon 4 of 4)	exon (NM_001159657, exon 4 of 4)	29590	NM_144883	227545	Mm.133542	NM_144883	ENSMUSG00000045319	Proser2	5430407P10Rik|AU067770	proline and serine rich 2	protein-coding
1.92742	chr9	92566015	92566414	+	0.702891	NA	intron (NM_011961, intron 1 of 18)	ID4|SINE|ID	-23345	NR_029474	78575	Mm.407669	NR_029474	ENSMUSG00000103622	B430319G15Rik	D530025C14Rik	RIKEN cDNA B430319G15 gene	ncRNA
2.59869	chr18	47567114	47567513	+	0.702891	NA	intron (NR_033454, intron 1 of 5)	intron (NR_033454, intron 1 of 5)	29578	NR_033454	328953	Mm.246768	NR_033454	ENSMUSG00000118259	Gm5095	A730092B10	predicted gene 5095	ncRNA
2.47223	chr2	114955796	114956195	+	0.702891	NA	Intergenic	Intergenic	-301031	NM_025675	66632	Mm.117809	NM_025675	ENSMUSG00000057147	Dph6	5730421E18Rik|Atpbd4	diphthamine biosynthesis 6	protein-coding
1.981	chr14	67139587	67139986	+	0.702891	NA	Intergenic	Lx5|LINE|L1	-67315	NM_001360033	71978	Mm.273997	NM_028032	ENSMUSG00000022052	Ppp2r2a	2410004D02Rik|mKIAA1541	protein phosphatase 2, regulatory subunit B, alpha	protein-coding
2.05277	chr15	101152413	101152812	+	0.702891	NA	Intergenic	Intergenic	-21460	NM_007395	11479	Mm.308467	NM_007395	ENSMUSG00000000532	Acvr1b	6820432J04|ALK-4|ActR-IB|ActRIB|Acvrlk4|Alk4|SKR2	activin A receptor, type 1B	protein-coding
1.90951	chr5	106958520	106958919	+	0.702891	NA	Intergenic	Intergenic	-5603	NM_001271567	12545	Mm.20842	NM_009863	ENSMUSG00000029283	Cdc7	AI597260|Cdc7l1|muCdc7	cell division cycle 7 (S. cerevisiae)	protein-coding
2.0831	chr8	61727569	61727968	+	0.702891	NA	intron (NM_001293772, intron 2 of 21)	intron (NM_001293772, intron 2 of 21)	32321	NM_001293773	72333	Mm.29933	NM_001081390	ENSMUSG00000058056	Palld	2410003B16Rik|6030492A02	palladin, cytoskeletal associated protein	protein-coding
2.19996	chr9	47364751	47365150	+	0.702891	NA	Intergenic	Intergenic	-165220	NM_001310841	54725	Mm.234832	NM_018770	ENSMUSG00000032076	Cadm1	2900073G06Rik|3100001I08Rik|AI987920|Bl2|Igsf4|Igsf4a|Necl2|RA175|RA175A|RA175B|RA175C|RA175N|ST17|SgIGSF|SynCam|Tslc1	cell adhesion molecule 1	protein-coding
1.88908	chr16	30641483	30641882	+	0.702891	NA	Intergenic	Intergenic	41959	NM_177632	224093	Mm.28244	NM_177632	ENSMUSG00000046546	Fam43a	Tuf1	family with sequence similarity 43, member A	protein-coding
2.12326	chr18	64868008	64868407	+	0.702891	NA	Intergenic	Intergenic	-19549	NM_001114386	83814	Mm.98668	NM_031881	ENSMUSG00000024589	Nedd4l	1300012C07Rik|Nedd4-2|Nedd4b	neural precursor cell expressed, developmentally down-regulated gene 4-like	protein-coding
3.2944	chr10	12652982	12653381	+	0.702891	NA	intron (NM_011682, intron 43 of 73)	B3A|SINE|B2	208554	NM_011682	22288	Mm.331784	NM_011682	ENSMUSG00000019820	Utrn	AA589569|DRP|Dmdl	utrophin	protein-coding
3.03596	chr17	25735734	25736133	+	0.702891	NA	promoter-TSS (NM_177822)	promoter-TSS (NM_177822)	-107	NM_177822	328783	Mm.183275	NM_177822	ENSMUSG00000041062	Mslnl	4732467B22	mesothelin-like	protein-coding
1.99513	chr18	57182259	57182658	+	0.702891	NA	intron (NM_001001979, intron 2 of 24)	intron (NM_001001979, intron 2 of 24)	49368	NM_001001979	70417	Mm.297863	NM_001001979	ENSMUSG00000024593	Megf10	3000002B06Rik|Gm331	multiple EGF-like-domains 10	protein-coding
2.28469	chr9	121532821	121533220	+	0.702891	NA	Intergenic	Intergenic	-37326	NM_031161	12424	Mm.2619	NM_031161	ENSMUSG00000032532	Cck	-	cholecystokinin	protein-coding
2.20066	chr2	118600041	118600440	+	0.702891	NA	exon (NM_009773, exon 2 of 23)	exon (NM_009773, exon 2 of 23)	2029	NM_009773	12236	Mm.29133	NM_009773	ENSMUSG00000040084	Bub1b	AU045529|BUBR1	BUB1B, mitotic checkpoint serine/threonine kinase	protein-coding
2.89793	chr16	14156908	14157307	+	0.702891	NA	intron (NM_001081154, intron 1 of 26)	MER58B|DNA|hAT-Charlie	2167	NM_001081154	223989	Mm.85442	NM_001081154	ENSMUSG00000060657	Marf1	4921513D23Rik|BC031575|C87306|E030019O05|Lkap|mKIAA0430	meiosis regulator and mRNA stability 1	protein-coding
2.42007	chr8	91783703	91784102	+	0.702891	NA	Intergenic	Intergenic	17752	NM_008393	16373	Mm.238044	NM_008393	ENSMUSG00000031734	Irx3	AI894186	Iroquois related homeobox 3	protein-coding
1.91504	chr4	47241336	47241735	+	0.702891	NA	intron (NM_009928, intron 2 of 39)	intron (NM_009928, intron 2 of 39)	33523	NM_009928	12819	Mm.233547	NM_009928	ENSMUSG00000028339	Col15a1	-	collagen, type XV, alpha 1	protein-coding
2.67196	chr19	53201230	53201629	+	0.702891	NA	intron (NM_013758, intron 1 of 15)	intron (NM_013758, intron 1 of 15)	53776	NR_036590	69319	Mm.57452	NR_036590	ENSMUSG00000118314	1700001K23Rik	-	RIKEN cDNA 1700001K23 gene	ncRNA
2.76564	chr15	3743104	3743503	+	0.702891	NA	Intergenic	Intergenic	-159951	NM_010284	14600	Mm.3986	NM_010284	ENSMUSG00000055737	Ghr	GHBP|GHR/BP	growth hormone receptor	protein-coding
2.36374	chr5	115858664	115859063	+	0.702891	NA	intron (NM_007708, intron 2 of 46)	intron (NM_007708, intron 2 of 46)	13207	NM_007708	12704	Mm.8321	NM_007708	ENSMUSG00000029516	Cit	C030025P15Rik|CRIK|CRIK-SK|Cit-k	citron	protein-coding
2.56661	chr9	106303337	106303736	+	0.702891	NA	intron (NM_027354, intron 7 of 10)	intron (NM_027354, intron 7 of 10)	22475	NM_027354	70235	Mm.23054	NM_027354	ENSMUSG00000023345	Poc1a	2510040D07Rik|Wdr51a|cha	POC1 centriolar protein A	protein-coding
2.97168	chr19	32982417	32982816	+	0.702891	NA	Intergenic	B4A|SINE|B4	-174496	NR_039552	100628575		NR_039552	ENSMUSG00000106278	Mir3970	mmu-mir-3970|mu-mir-3970	microRNA 3970	ncRNA
2.26697	chr19	56242004	56242403	+	0.702891	NA	Intergenic	Intergenic	-45709	NM_001329935	226243	Mm.25791	NM_146101	ENSMUSG00000025075	Habp2	AI035669|FSAP|HABP|HGFAL|PHBP	hyaluronic acid binding protein 2	protein-coding
1.90209	chr1	114856237	114856636	+	0.702891	NA	Intergenic	Intergenic	-828301	NM_001077425	636808	Mm.101576	NM_001077425	ENSMUSG00000070695	Cntnap5a	Caspr5-1|EG636808	contactin associated protein-like 5A	protein-coding
1.91007	chr4	135744810	135745209	+	0.702891	NA	intron (NM_178257, intron 5 of 6)	intron (NM_178257, intron 5 of 6)	-14706	NM_001085509	242702	Mm.318639	NM_001085509	ENSMUSG00000037139	Myom3	8430427K15Rik|Gm434	myomesin family, member 3	protein-coding
2.6243	chr15	96598918	96599317	+	0.702891	NA	intron (NM_001166458, intron 4 of 15)	intron (NM_001166458, intron 4 of 15)	42845	NM_134086	105727	Mm.103568	NM_134086	ENSMUSG00000023169	Slc38a1	AA408026|AA409865|AL022800|AU015942|NAT2	solute carrier family 38, member 1	protein-coding
2.83509	chr8	115227168	115227567	+	0.702891	NA	intron (NM_019573, intron 8 of 8)	intron (NM_019573, intron 8 of 8)	479527	NM_001025577	17132	Mm.275549	NM_001025577	ENSMUSG00000055435	Maf	2810401A20Rik|A230108G15Rik|AW047063|c-maf	avian musculoaponeurotic fibrosarcoma oncogene homolog	protein-coding
2.03469	chr2	125448064	125448463	+	0.702891	NA	intron (NM_007993, intron 6 of 65)	intron (NM_007993, intron 6 of 65)	58175	NM_007993	14118	Mm.271644	NM_007993	ENSMUSG00000027204	Fbn1	AI536462|B430209H23|Fib-1|Tsk	fibrillin 1	protein-coding
2.17996	chr1	193295925	193296324	+	0.702891	NA	Intergenic	Intergenic	-5870	NM_008484	16780	Mm.435441	NM_008484	ENSMUSG00000026639	Lamb3	-	laminin, beta 3	protein-coding
2.20362	chr5	44798349	44798748	+	0.702891	NA	intron (NM_001077398, intron 1 of 8)	intron (NM_001077398, intron 1 of 8)	1198	NM_001359071	16826	Mm.25785	NM_010698	ENSMUSG00000039706	Ldb2	AI035351|AW146358|CLIM1|CLP-36|Ldb3	LIM domain binding 2	protein-coding
2.02765	chr17	47163686	47164085	+	0.702891	NA	intron (NM_001097623, intron 3 of 19)	B3|SINE|B2	22943	NM_001097623	224829	Mm.260989	NM_172622		Trerf1	9430096I18Rik|AI429294|B830015H24|RAPA|Trep-132|Trep132	transcriptional regulating factor 1	protein-coding
3.04113	chr15	34348068	34348467	+	0.702891	NA	TTS (NM_001256161)	TTS (NM_001256161)	9605	NM_001256161	77358	Mm.402759	NM_001256161	ENSMUSG00000094447	9430069I07Rik	-	RIKEN cDNA 9430069I07 gene	protein-coding
2.09973	chr4	46261376	46261775	+	0.702891	NA	Intergenic	Intergenic	-65264	NM_011728	22590	Mm.247036	NM_011728	ENSMUSG00000028329	Xpa	AI573865|Xpac	xeroderma pigmentosum, complementation group A	protein-coding
1.95512	chr2	164921924	164922323	+	0.702891	NA	Intergenic	Intergenic	-10373	NM_199027	329559	Mm.330776	NM_199027	ENSMUSG00000039834	Zfp335	1810045J01Rik|NIF-1|Nif1|Znf335	zinc finger protein 335	protein-coding
2.66416	chr12	68968545	68968944	+	0.702891	NA	Intergenic	RMER1B|Other|Other	190442	NM_009093	20090	Mm.379006	NM_009093	ENSMUSG00000034892	Rps29	-	ribosomal protein S29	protein-coding
2.10361	chr10	111313257	111313656	+	0.702891	NA	Intergenic	Intergenic	14777	NM_027914	71769	Mm.45256	NM_027914	ENSMUSG00000035759	Bbs10	1300007O09Rik|AI452285	Bardet-Biedl syndrome 10 (human)	protein-coding
2.30096	chr12	32238314	32238713	+	0.702891	NA	Intergenic	Intergenic	-29854	NR_157094	30955	Mm.101369	NM_020272	ENSMUSG00000020573	Pik3cg	5830428L06Rik|PI3Kgamma|p110gamma|p120-PI3K	phosphatidylinositol-4,5-bisphosphate 3-kinase catalytic subunit gamma	protein-coding
3.76641	chr1	143719469	143719868	+	0.702891	NA	Intergenic	Intergenic	-16775	NM_145991	214498	Mm.156727	NM_145991	ENSMUSG00000026361	Cdc73	8430414L16Rik|C130030P16Rik|C81219|Hrpt2	cell division cycle 73, Paf1/RNA polymerase II complex component	protein-coding
2.30573	chr13	20164735	20165134	+	0.702891	NA	intron (NM_080288, intron 1 of 21)	intron (NM_080288, intron 1 of 21)	74427	NM_080288	140580	Mm.342392	NM_080288	ENSMUSG00000041112	Elmo1	6330578D22Rik|C230095H21Rik|CED-12	engulfment and cell motility 1	protein-coding
1.89196	chr6	37360766	37361165	+	0.702891	NA	intron (NM_178661, intron 4 of 11)	intron (NM_178661, intron 4 of 11)	-60989	NM_001347104	320127	Mm.119469	NM_001081206	ENSMUSG00000038665	Dgki	6430604M11Rik|C130010K08Rik	diacylglycerol kinase, iota	protein-coding
2.7016	chr15	36192893	36193292	+	0.702891	NA	intron (NM_001359983, intron 9 of 20)	intron (NM_001359983, intron 9 of 20)	13562	NM_012031	26942	Mm.295539	NM_012031	ENSMUSG00000037617	Spag1	tpis	sperm associated antigen 1	protein-coding
3.3117	chr1	185652797	185653196	+	0.702891	NA	intron (NR_030555, intron 4 of 6)	intron (NR_030555, intron 4 of 6)	115660	NR_030555	100124483		NR_030555	ENSMUSG00000076976	Mir297c	Mirn297c	microRNA 297c	ncRNA
2.00507	chr4	55924545	55924944	+	0.702891	NA	Intergenic	Intergenic	-392269	NM_010637	16600	Mm.4325	NM_010637	ENSMUSG00000003032	Klf4	EZF|Gklf|Zie	Kruppel-like factor 4 (gut)	protein-coding
2.02843	chr14	60696272	60696671	+	0.702891	NA	intron (NM_001033272, intron 2 of 12)	intron (NM_001033272, intron 2 of 12)	-36433	NM_001310594	219140	Mm.149776	NM_001033272	ENSMUSG00000021990	Spata13	C79050|ESTM11|X83327|mFLJ00298	spermatogenesis associated 13	protein-coding
2.8827	chr17	23695794	23696193	+	0.702891	NA	Intergenic	Intergenic	-11967	NM_020293	56863	Mm.491368	NM_020293	ENSMUSG00000066720	Cldn9	nmf329	claudin 9	protein-coding
2.43994	chr7	142535084	142535483	+	0.694909	NA	intron (NM_011288, intron 2 of 4)	intron (NM_011288, intron 2 of 4)	2251	NM_011288	19935	Mm.12144	NM_011288	ENSMUSG00000037772	Mrpl23	L23mrp|Rpl23|Rpl23l	mitochondrial ribosomal protein L23	protein-coding
2.25389	chr2	61341228	61341627	+	0.694909	NA	Intergenic	Intergenic	-237159	NM_011529	21353	Mm.244393	NM_011529	ENSMUSG00000064289	Tank	C86182|E430026L09Rik|I-TRAF	TRAF family member-associated Nf-kappa B activator	protein-coding
2.23333	chr10	86916267	86916666	+	0.694909	NA	intron (NM_138673, intron 31 of 68)	intron (NM_138673, intron 31 of 68)	91476	NM_138673	192188	Mm.279611	NM_138673	ENSMUSG00000035459	Stab2	FEEL-2|FELL|MFEEL-2|STAB-2	stabilin 2	protein-coding
2.89186	chr1	86233940	86234339	+	0.694909	NA	intron (NM_030184, intron 19 of 24)	intron (NM_030184, intron 19 of 24)	-69082	NM_145222	227327	Mm.86467	NM_145222	ENSMUSG00000079445	B3gnt7	C330001H22Rik|beta-3GnT7	UDP-GlcNAc:betaGal beta-1,3-N-acetylglucosaminyltransferase 7	protein-coding
1.94774	chr7	69046953	69047352	+	0.694909	NA	Intergenic	Lx8|LINE|L1	-297914	NM_001042592	66412	Mm.251199	NM_025549	ENSMUSG00000042659	Arrdc4	2410003C09Rik|AV216361	arrestin domain containing 4	protein-coding
2.08313	chr12	80774799	80775198	+	0.694909	NA	Intergenic	Intergenic	-14283	NM_001008423	380768	Mm.29367	NM_001008423	ENSMUSG00000062961	Ccdc177	Gm1568	coiled-coil domain containing 177	protein-coding
2.30728	chr4	47208094	47208493	+	0.694909	NA	5' UTR (NM_009928, exon 1 of 40)	5' UTR (NM_009928, exon 1 of 40)	281	NM_009928	12819	Mm.233547	NM_009928	ENSMUSG00000028339	Col15a1	-	collagen, type XV, alpha 1	protein-coding
2.44825	chr18	47060257	47060656	+	0.694909	NA	intron (NM_178377, intron 5 of 6)	intron (NM_178377, intron 5 of 6)	101580	NM_178377	69456	Mm.210734	NM_178377	ENSMUSG00000042705	Commd10	2310003A05Rik|AU019438|DRWMS2|Tg(Vav1-icre)A2Kio|Vav-cre|Vav-iCre|Vav1-Cre|VavCre	COMM domain containing 10	protein-coding
2.11363	chr8	35452795	35453194	+	0.694909	NA	Intergenic	Intergenic	42539	NM_026067	67276	Mm.207534	NM_026067	ENSMUSG00000031527	Eri1	3'hexo|3110010F15Rik|Thex1|eri-1	exoribonuclease 1	protein-coding
2.22877	chr13	63514758	63515157	+	0.694909	NA	intron (NM_008957, intron 20 of 23)	intron (NM_008957, intron 20 of 23)	50778	NM_008957	19206	Mm.228798	NM_008957	ENSMUSG00000021466	Ptch1	A230106A15Rik|Ptc|Ptc1|Ptch|mes|wig	patched 1	protein-coding
2.17051	chr18	12716986	12717385	+	0.694909	NA	intron (NM_028341, intron 6 of 13)	intron (NM_028341, intron 6 of 13)	2374	NR_035471	100316699		NR_035471	ENSMUSG00000087950	Mir1948	mir-1948|mmu-mir-1948	microRNA 1948	ncRNA
1.89875	chr11	46410049	46410448	+	0.694909	NA	Intergenic	RMER1B|Other|Other	5520	NM_001013783	432552	Mm.443244	NM_001013783	ENSMUSG00000020401	Fam71b	Gari-l3	family with sequence similarity 71, member B	protein-coding
1.91774	chr3	52175055	52175454	+	0.694909	NA	Intergenic	Intergenic	-70248	NM_001004176	433586	Mm.234972	NM_001004176	ENSMUSG00000061143	Maml3	AV234550|BC049812|Mam-2|mKIAA1816	mastermind like transcriptional coactivator 3	protein-coding
2.07579	chr8	26846669	26847068	+	0.694909	NA	Intergenic	Intergenic	-22445	NR_045904	72316	Mm.490534	NR_045904	ENSMUSG00000100335	2310008N11Rik	-	RIKEN cDNA 2310008N11 gene	ncRNA
1.95622	chr9	61840394	61840793	+	0.694909	NA	Intergenic	Intergenic	73917	NM_018853	56040	Mm.3158	NM_018853	ENSMUSG00000007892	Rplp1	2410042H16Rik|Arpp1|C430017H15Rik	ribosomal protein, large, P1	protein-coding
2.73281	chr11	82783012	82783411	+	0.694909	NA	intron (NM_001291247, intron 1 of 19)	intron (NM_001291247, intron 1 of 19)	2102	NM_001291246	16882	Mm.277136	NM_010716	ENSMUSG00000020697	Lig3	D11Wsu78e	ligase III, DNA, ATP-dependent	protein-coding
2.39537	chr3	65715594	65715993	+	0.694909	NA	intron (NM_001166659, intron 3 of 12)	MLT1A1|LTR|ERVL-MaLR	49565	NM_001166659	624866	Mm.296317	NM_001037923	ENSMUSG00000074579	Lekr1	EG546798|EG624866|Gm6534	leucine, glutamate and lysine rich 1	protein-coding
1.99266	chr11	96372413	96372812	+	0.694909	NA	Intergenic	Intergenic	6854	NM_008266	15407	Mm.890	NM_008266	ENSMUSG00000018973	Hoxb1	Hox-2.9	homeobox B1	protein-coding
2.21496	chr14	100803175	100803574	+	0.694909	NA	Intergenic	Intergenic	396695	NM_029680	76627	Mm.31415	NM_029680	ENSMUSG00000042888	Prr30	1700110M21Rik	proline rich 30	protein-coding
2.43056	chr1	59065930	59066329	+	0.694909	NA	intron (NM_026600, intron 8 of 18)	intron (NM_026600, intron 8 of 18)	28764	NM_026600	73463	Mm.252811	NM_026600	ENSMUSG00000072295	C2cd6	1700052H20Rik|4930408G06Rik|Als2cr11|Als2cr11b|C2cd6b|Gm33589	C2 calcium dependent domain containing 6	protein-coding
2.78187	chr14	104193171	104193570	+	0.694909	NA	Intergenic	Intergenic	-166228	NR_045953	73877	Mm.399172	NR_045953	ENSMUSG00000115727	4930432J09Rik	-	RIKEN cDNA 4930432J09 gene	ncRNA
2.29951	chr6	47221176	47221575	+	0.694909	NA	intron (NM_001004357, intron 21 of 23)	intron (NM_001004357, intron 21 of 23)	-23021	NM_025771	66797	Mm.440084	NM_025771	ENSMUSG00000039419	Cntnap2	5430425M22Rik|Caspr2|mKIAA0868	contactin associated protein-like 2	protein-coding
1.98029	chr1	157755342	157755741	+	0.694909	NA	Intergenic	Intergenic	229371	NM_001159986	89867	Mm.87114	NM_033354	ENSMUSG00000026589	Sec16b	Lztr2|Rgpr|Rgpr-p117	SEC16 homolog B (S. cerevisiae)	protein-coding
1.97029	chr12	70219117	70219516	+	0.694909	NA	intron (NM_133198, intron 3 of 19)	intron (NM_133198, intron 3 of 19)	8367	NM_133198	110095	Mm.256926	NM_133198	ENSMUSG00000021069	Pygl	-	liver glycogen phosphorylase	protein-coding
2.46005	chr3	100826540	100826939	+	0.694909	NA	intron (NM_178594, intron 1 of 5)	intron (NM_178594, intron 1 of 5)	1280	NM_178594	242122	Mm.137467	NM_178594	ENSMUSG00000051076	Vtcn1	B7h4|B7s1|B7x|BC032925	V-set domain containing T cell activation inhibitor 1	protein-coding
2.69009	chr2	37850618	37851017	+	0.694909	NA	intron (NM_001362973, intron 18 of 22)	intron (NM_001362973, intron 18 of 22)	74568	NM_001163566	241324	Mm.392369	NM_001163566	ENSMUSG00000035403	Crb2	5930402A21|BC043114	crumbs family member 2	protein-coding
2.42473	chr4	156083946	156084345	+	0.694909	NA	Intergenic	Intergenic	-24343	NR_132444	100415901	Mm.437006	NR_132444	ENSMUSG00000086549	Gm13648	-	predicted gene 13648	ncRNA
1.92607	chr17	51998593	51998992	+	0.694909	NA	Intergenic	L2a|LINE|L2	116065	NR_045095	100504169	Mm.417731	NR_045095	ENSMUSG00000117175	Gm20098	-	predicted gene, 20098	ncRNA
2.13642	chr13	45051369	45051768	+	0.694909	NA	Intergenic	Lx8|LINE|L1	-49472	NM_025772	94245	Mm.352311	NM_025772	ENSMUSG00000057531	Dtnbp1	5430437B18Rik|AW048963|Bloc1s8|dysbindin|sdy	dystrobrevin binding protein 1	protein-coding
1.95368	chr2	20355072	20355471	+	0.694909	NA	intron (NM_001081006, intron 2 of 21)	B3|SINE|B2	65358	NM_001081006	208618	Mm.237935	NM_029895	ENSMUSG00000036617	Etl4	6620402G01Rik|9430077C05Rik|BC026657|E330027G05Rik|Etl-4|Skt	enhancer trap locus 4	protein-coding
2.12657	chr13	93360621	93361020	+	0.694909	NA	intron (NM_152134, intron 5 of 8)	PB1D9|SINE|Alu	52786	NM_152134	26556	Mm.37533	NM_011982	ENSMUSG00000007617	Homer1	PSD-Zip45|SYN47|Ves-1|homer-1|vesl-1	homer scaffolding protein 1	protein-coding
2.03626	chr6	99491202	99491601	+	0.694909	NA	intron (NM_001347345, intron 1 of 19)	ID_B1|SINE|B4	29592	NM_001347345	108655	Mm.234965	NM_053202	ENSMUSG00000030067	Foxp1	3110052D19Rik|4932443N09Rik|AI461938|AW494214	forkhead box P1	protein-coding
2.33664	chr5	148835580	148835979	+	0.694909	NA	Intergenic	Intergenic	57816	NR_131106	78015	Mm.243839	NR_131106	ENSMUSG00000085740	4930505K14Rik	-	RIKEN cDNA 4930505K14 gene	ncRNA
3.44048	chr17	69969071	69969470	+	0.694909	NA	5' UTR (NM_001347412, exon 1 of 14)	5' UTR (NM_001347412, exon 1 of 14)	197	NM_001360665	224997	Mm.311840	NM_027712	ENSMUSG00000003279	Dlgap1	4933422O14Rik|9630002F18|AI845682|AI848168|BB075781|D17Bwg0511e|GKAP/SAPAP|GKPA/SAPAP|Gkap|Sapap1|mKIAA4162	DLG associated protein 1	protein-coding
2.30654	chr10	39524343	39524742	+	0.694909	NA	intron (NM_001122893, intron 6 of 13)	intron (NM_001122893, intron 6 of 13)	-88392	NM_134000	103213	Mm.436686	NM_134000	ENSMUSG00000019842	Traf3ip2	AI429613|Act1|CIKS	TRAF3 interacting protein 2	protein-coding
1.99561	chr4	34769547	34769946	+	0.694909	NA	intron (NR_138487, intron 1 of 1)	RMER16B|LTR|ERVK	8620	NM_001330756	66291	Mm.28071	NM_025471	ENSMUSG00000028295	Smim8	1810030N24Rik|2810406B13Rik	small integral membrane protein 8	protein-coding
1.88903	chr6	91930362	91930761	+	0.694909	NA	intron (NM_198668, intron 12 of 19)	intron (NM_198668, intron 12 of 19)	26328	NM_198668	381798	Mm.444785	NM_198668	ENSMUSG00000034063	4930590J08Rik	Gm1071	RIKEN cDNA 4930590J08 gene	protein-coding
1.88237	chr11	43565882	43566281	+	0.694909	NA	intron (NM_001045530, intron 3 of 5)	intron (NM_001045530, intron 3 of 5)	35481	NM_008375	16204	Mm.142716	NM_008375	ENSMUSG00000020405	Fabp6	GT|I-15P|I-BABP|ILBP|ILBP3|Illbp	fatty acid binding protein 6	protein-coding
3.0743	chr2	171318447	171318846	+	0.694909	NA	Intergenic	Intergenic	586839	NM_001163686	76829	Mm.41633	NM_029761	ENSMUSG00000027560	Dok5	2700055C10Rik	docking protein 5	protein-coding
3.03255	chr15	33645567	33645966	+	0.694909	NA	intron (NR_045070, intron 2 of 5)	intron (NR_045070, intron 2 of 5)	7670	NR_045070	75880	Mm.396109	NR_045070	ENSMUSG00000115779	4930592A05Rik	-	RIKEN cDNA 4930592A05 gene	ncRNA
2.03556	chr13	62952092	62952491	+	0.694909	NA	Intergenic	RMER21B|LTR|ERV1	-12602	NM_001289926	72061	Mm.188105	NM_028079	ENSMUSG00000021458	Aopep	2010111I01Rik|2300006M17Rik|AP-O|AW742919|ApO|mir-23b|mir-24-1|mir-27b	aminopeptidase O	protein-coding
1.93826	chr1	159199618	159200017	+	0.694909	NA	Intergenic	L1M4a1|LINE|L1	-32383	NM_001360878	26374	Mm.328135	NM_011931	ENSMUSG00000040782	Cop1	AI316802|C80879|Rfwd2	COP1, E3 ubiquitin ligase	protein-coding
1.92384	chr10	39026502	39026901	+	0.694909	NA	exon (NM_010681, exon 5 of 38)	exon (NM_010681, exon 5 of 38)	61186	NM_010681	16775	Mm.258065	NM_010681	ENSMUSG00000019846	Lama4	-	laminin, alpha 4	protein-coding
2.09817	chr4	78211795	78212194	+	0.694909	NA	promoter-TSS (NM_001368991)	promoter-TSS (NM_001368991)	-252	NR_160919	19266	Mm.184021	NM_011211	ENSMUSG00000028399	Ptprd	1110002J03Rik|3000002J10Rik|B230219D21Rik|R-PTP-delta	protein tyrosine phosphatase, receptor type, D	protein-coding
2.70222	chr17	12291790	12292189	+	0.694909	NA	intron (NM_001357722, intron 1 of 25)	Lx7|LINE|L1	26671	NM_011948	26407	Mm.28587	NM_011948	ENSMUSG00000014426	Map3k4	D17Rp17|D17Rp17e|MAPKKK4|MEKK 4|MTK1|Mek4b|Mekk4|RP17|Rp17a|Tas|mKIAA0213	mitogen-activated protein kinase kinase kinase 4	protein-coding
2.34001	chr8	29223979	29224378	+	0	NA	Intergenic	Intergenic	-4542	NM_001347501	210801	Mm.248433	NM_153135	ENSMUSG00000063626	Unc5d	D930029E11Rik|Unc5h4|mKIAA1777	unc-5 netrin receptor D	protein-coding
2.1226	chr8	83242817	83243216	+	0	NA	intron (NM_027758, intron 6 of 17)	intron (NM_027758, intron 6 of 17)	-47332	NM_009463	22227	Mm.4177	NM_009463	ENSMUSG00000031710	Ucp1	AI385626|Slc25a7|Ucp	uncoupling protein 1 (mitochondrial, proton carrier)	protein-coding
1.82246	chr17	53671182	53671581	+	0	NA	non-coding (NR_151733, exon 17 of 17)	non-coding (NR_151733, exon 17 of 17)	17934	NM_028232	72415	Mm.153202	NM_028232	ENSMUSG00000023940	Sgo1	3300001M08Rik|C81037|Sgol1	shugoshin 1	protein-coding
2.13448	chr3	98644712	98645111	+	0	NA	intron (NM_008295, intron 1 of 3)	intron (NM_008295, intron 1 of 3)	623	NM_008295	15496	Mm.17910	NM_008295	ENSMUSG00000038092	Hsd3b5	-	hydroxy-delta-5-steroid dehydrogenase, 3 beta- and steroid delta-isomerase 5	protein-coding
2.47392	chr9	86109932	86110331	+	0	NA	Intergenic	MER5A1|DNA|hAT-Charlie	267279	NM_001164792	21983	Mm.20864	NM_011627	ENSMUSG00000035274	Tpbg	5T4|AW495680|WAIF1	trophoblast glycoprotein	protein-coding
2.36131	chr17	51367343	51367742	+	0	NA	intron (NR_037264, intron 3 of 4)	intron (NR_037264, intron 3 of 4)	80727	NR_046166	328837	Mm.236143	NR_046166	ENSMUSG00000117204	C330011F03Rik	C330011F03	RIKEN cDNA C330011F03 gene	ncRNA
1.95153	chr4	155058299	155058698	+	0	NA	Intergenic	Intergenic	-8532	NM_001042407	668173	Mm.133114	NM_001042407	ENSMUSG00000029047	Pex10	AV128229|Gm142	peroxisomal biogenesis factor 10	protein-coding
1.97797	chr12	34124585	34124984	+	0	NA	intron (NM_001271386, intron 24 of 27)	intron (NM_001271386, intron 24 of 27)	167113	NM_011658	22160	Mm.3280	NM_011658	ENSMUSG00000035799	Twist1	M-Twist|Pde|Ska10|Ska<m10Jus>|Twist|bHLHa38|pdt	twist basic helix-loop-helix transcription factor 1	protein-coding
2.90578	chr14	97544313	97544712	+	0	NA	Intergenic	BGLII_B|LTR|ERVK	625253	NM_001038610	13134	Mm.320593	NM_007826	ENSMUSG00000055639	Dach1	Dac|Dach	dachshund family transcription factor 1	protein-coding
2.92346	chr5	107047841	107048240	+	0	NA	Intergenic	Intergenic	83479	NM_001271566	12545	Mm.20842	NM_009863	ENSMUSG00000029283	Cdc7	AI597260|Cdc7l1|muCdc7	cell division cycle 7 (S. cerevisiae)	protein-coding
2.14376	chr9	107683458	107683857	+	0	NA	exon (NM_001311151, exon 17 of 18)	exon (NM_001311151, exon 17 of 18)	-4023	NM_008140	14685	Mm.284853	NM_008140	ENSMUSG00000034837	Gnat1	Gnat-1|Ird1|Ird2|Tralpha|irdc|irdr|transducin	guanine nucleotide binding protein, alpha transducing 1	protein-coding
1.94775	chr17	15414349	15414748	+	0	NA	intron (NM_001357822, intron 4 of 10)	intron (NM_001357822, intron 4 of 10)	18302	NM_024203	67544	Mm.35039	NM_024203	ENSMUSG00000014763	Fam120b	4932442K08Rik|AW049283|AW413338|CCPG|Pgcc1|mKIAA1838	family with sequence similarity 120, member B	protein-coding
1.91146	chr14	51932283	51932682	+	0	NA	Intergenic	Intergenic	-9709	NM_001011687	497071	Mm.378602	NM_001011687	ENSMUSG00000068392	Rnase13	-	ribonuclease, RNase A family, 13 (non-active)	protein-coding
1.78029	chr6	120976592	120976991	+	0	NA	intron (NM_001270475, intron 20 of 31)	intron (NM_001270475, intron 20 of 31)	17947	NR_138099	215458	Mm.122399	NR_138099		LOC215458	-	uncharacterized LOC215458	ncRNA
1.88441	chr3	130718861	130719260	+	0	NA	Intergenic	Intergenic	-9616	NM_025509	66357	Mm.300697	NM_025509	ENSMUSG00000041084	Ostc	2310008M10Rik|5730557H03Rik	oligosaccharyltransferase complex subunit (non-catalytic)	protein-coding
2.31913	chr4	47574545	47574944	+	0	NA	Intergenic	Intergenic	100083	NM_024171	66212	Mm.20188	NM_024171	ENSMUSG00000053317	Sec61b	1190006C12Rik|AI326121|AW122942	Sec61 beta subunit	protein-coding
2.44906	chr19	5402288	5402687	+	0	NA	Intergenic	Intergenic	-4328	NR_015545	74931	Mm.388511	NR_015545	ENSMUSG00000086938	4930481A15Rik	-	RIKEN cDNA 4930481A15 gene	ncRNA
3.0076	chr5	46635133	46635532	+	0	NA	Intergenic	Intergenic	-702923	NR_110478	78106	Mm.243807	NR_110478	ENSMUSG00000106602	4930405L22Rik	-	RIKEN cDNA 4930405L22 gene	ncRNA
2.69466	chr12	17196963	17197362	+	0	NA	Intergenic	Intergenic	-20274	NM_201531	382571	Mm.40173	NM_201531	ENSMUSG00000051726	Kcnf1	Gm1182|Kv5.1	potassium voltage-gated channel, subfamily F, member 1	protein-coding
1.83869	chr2	38725432	38725831	+	0	NA	3' UTR (NM_010264, exon 11 of 11)	3' UTR (NM_010264, exon 11 of 11)	-11089	NM_139051	26423	Mm.31387	NM_139051	ENSMUSG00000026751	Nr5a1	Ad4BP|ELP|ELP-3|Ftz-F1|Ftzf1|SF-1|SF1|STF-1	nuclear receptor subfamily 5, group A, member 1	protein-coding
1.82991	chr12	109509444	109509843	+	0	NA	Intergenic	Intergenic	-31353	NR_027651	17263	Mm.289645	NM_144513	ENSMUSG00000021268	Meg3	2900016C05Rik|3110050O07Rik|6330408G06Rik|AI425946|AW108224|D12Bwg1266e|Gtl2|R74756|R75394	maternally expressed 3	ncRNA
1.93307	chr2	129470830	129471229	+	0	NA	intron (NM_177653, intron 3 of 6)	intron (NM_177653, intron 3 of 6)	65573	NM_177653	228592	Mm.452175	NM_177653	ENSMUSG00000043727	F830045P16Rik	Sirpb3	RIKEN cDNA F830045P16 gene	protein-coding
3.1284	chr2	3320580	3320979	+	0	NA	intron (NM_008708, intron 10 of 13)	intron (NM_008708, intron 10 of 13)	11849	NM_001013376	227522	Mm.293948	NM_001013376	ENSMUSG00000049950	Rpp38	C330006A15Rik	ribonuclease P/MRP 38 subunit	protein-coding
1.98658	chr1	156916908	156917307	+	0	NA	intron (NM_001159965, intron 1 of 19)	intron (NM_001159965, intron 1 of 19)	22280	NM_001357392	78255	Mm.28376	NM_023884	ENSMUSG00000026594	Ralgps2	1810020P17Rik|2210408F11Rik|4921528G01Rik|9130014M22Rik|AU043409|AW046161	Ral GEF with PH domain and SH3 binding motif 2	protein-coding
2.08669	chr19	5192430	5192829	+	0	NA	intron (NM_153129, intron 1 of 23)	intron (NM_153129, intron 1 of 23)	-74331	NM_001369361	16594	Mm.271648	NM_008451	ENSMUSG00000024862	Klc2	8030455F02Rik|AW212649|KLC 2|KLC-2	kinesin light chain 2	protein-coding
2.33342	chr1	128671474	128671873	+	0	NA	Intergenic	Intergenic	-79374	NM_009911	12767	Mm.1401	NM_009911	ENSMUSG00000045382	Cxcr4	CD184|CXC-R4|CXCR-4|Cmkar4|LESTR|PB-CKR|PBSF/SDF-1|Sdf1r|b2b220Clo	chemokine (C-X-C motif) receptor 4	protein-coding
1.88579	chr18	82612424	82612823	+	0	NA	intron (NM_177832, intron 24 of 29)	intron (NM_177832, intron 24 of 29)	58115	NM_001025254	17196	Mm.252063	NM_010777	ENSMUSG00000041607	Mbp	C76307|Hmbpr|R75289|golli-mbp|jve|mld|shi	myelin basic protein	protein-coding
3.17261	chr15	10215719	10216118	+	0	NA	intron (NM_011169, intron 1 of 9)	intron (NM_011169, intron 1 of 9)	-7988	NM_001253781	19116	Mm.10516	NM_011169	ENSMUSG00000005268	Prlr	AI987712|Pr-1|Pr-3|Prlr-rs1	prolactin receptor	protein-coding
1.91802	chr18	71304082	71304481	+	0	NA	intron (NM_007831, intron 26 of 28)	intron (NM_007831, intron 26 of 28)	735989	NM_001311071	17191	Mm.322	NM_010773	ENSMUSG00000024513	Mbd2	MBD2a	methyl-CpG binding domain protein 2	protein-coding
1.72995	chr17	64732115	64732514	+	0	NA	intron (NM_008549, intron 17 of 21)	intron (NM_008549, intron 17 of 21)	-34797	NR_105051	101202683	Mm.393309	NR_105051	ENSMUSG00000117105	Dreh	-	down-regulated in hepatocellular carcinoma	ncRNA
2.06396	chr6	24590131	24590530	+	0	NA	Intergenic	Intergenic	-7441	NM_053098	93677	Mm.332941	NM_053098	ENSMUSG00000029683	Lmod2	C-Lmod	leiomodin 2 (cardiac)	protein-coding
2.10253	chr1	10743763	10744162	+	0	NA	intron (NR_030645, intron 2 of 3)	ID_B1|SINE|B4	-24017	NM_177834	329093	Mm.336423	NM_177834	ENSMUSG00000042501	Cpa6	9030616D13Rik	carboxypeptidase A6	protein-coding
2.24613	chr8	103244681	103245080	+	0	NA	Intergenic	Intergenic	102654	NR_036588	69794	Mm.396139	NR_036588	ENSMUSG00000110340	1600027J07Rik	-	RIKEN cDNA 1600027J07 gene	ncRNA
1.87347	chr14	49315805	49316204	+	0	NA	intron (NM_029238, intron 3 of 7)	intron (NM_029238, intron 3 of 7)	-70576	NM_025956	67082	Mm.87439	NM_025956	ENSMUSG00000021850	ccdc198	1700011H14Rik	coiled-coil domain containing 198	protein-coding
2.003	chr4	119072839	119073238	+	0	NA	Intergenic	Intergenic	-3927	NR_131914	433751	Mm.224312	NR_131914	ENSMUSG00000066060	Gm12866	-	predicted gene 12866	ncRNA
1.93148	chr4	56706131	56706530	+	0	NA	Intergenic	Intergenic	35095	NM_025271	11471	Mm.251434	NM_025271	ENSMUSG00000070980	Actl7b	Gm26657|Tact1	actin-like 7b	protein-coding
1.83192	chr4	149913927	149914326	+	0	NA	intron (NM_029035, intron 1 of 2)	intron (NM_029035, intron 1 of 2)	40880	NM_029035	74646	Mm.30	NM_029035	ENSMUSG00000039911	Spsb1	1110014L01Rik|4930422J18Rik|AI596360|AI854583|SSB-1|SSB1	splA/ryanodine receptor domain and SOCS box containing 1	protein-coding
2.44384	chr13	101321357	101321756	+	0	NA	Intergenic	Intergenic	67237	NR_045846	71174	Mm.399537	NR_045846	ENSMUSG00000100733	4933416M06Rik	-	RIKEN cDNA 4933416M06 gene	ncRNA
2.1272	chr10	24520514	24520913	+	0	NA	intron (NR_163910, intron 3 of 4)	intron (NR_163910, intron 3 of 4)	-74729	NM_010217	14219	Mm.390287	NM_010217	ENSMUSG00000019997	Ccn2	Ctgf|Fisp12|Hcs24|fisp-12	cellular communication network factor 2	protein-coding
2.17719	chr8	39106062	39106461	+	0	NA	intron (NM_030254, intron 6 of 9)	intron (NM_030254, intron 6 of 9)	100416	NM_001357306	80286	Mm.272722	NM_030254	ENSMUSG00000039530	Tusc3	AU022242|BC003311|N33	tumor suppressor candidate 3	protein-coding
2.4589	chr9	83057426	83057825	+	0	NA	Intergenic	Intergenic	-82136	NM_001081216	83946	Mm.221688	NM_031879	ENSMUSG00000032253	Phip	2810004D21Rik|4632404O06Rik|Ndrp|Wdr11	pleckstrin homology domain interacting protein	protein-coding
1.87364	chr3	29873023	29873422	+	0	NA	Intergenic	Intergenic	-17795	NR_110437	102636083		NR_110437	ENSMUSG00000102590	Mannr	Manr	Mecom adjacent non-protein coding RNA	ncRNA
1.98324	chr9	105602503	105602902	+	0	NA	Intergenic	Intergenic	-40293	NM_001081309	75669	Mm.274830	NM_029380	ENSMUSG00000032571	Pik3r4	2210010O15Rik|C730038E05Rik|C85833|D9Ertd418e|Vps15|p150	phosphoinositide-3-kinase regulatory subunit 4	protein-coding
2.1504	chr5	33292583	33292982	+	0	NA	Intergenic	Intergenic	-17778	NM_001198859	13016	Mm.7286	NM_013502	ENSMUSG00000037373	Ctbp1	BARS|CtBP3/BARS|D4S115h|D5H4S115|D5H4S115E	C-terminal binding protein 1	protein-coding
2.35729	chr7	98354330	98354729	+	0	NA	intron (NM_001168541, intron 2 of 3)	intron (NM_001168541, intron 2 of 3)	6759	NM_001024619	244152	Mm.25317	NM_001024619	ENSMUSG00000049580	Tsku	9530051K01Rik|E2ig4|Lrrc54|Tsk	tsukushi, small leucine rich proteoglycan	protein-coding
2.11599	chr2	115777504	115777903	+	0	NA	3' UTR (NM_001145898, exon 11 of 11)	3' UTR (NM_001145898, exon 11 of 11)	138978	NR_035476	100316703		NR_035476	ENSMUSG00000088606	Mir1951	mir-1951|mmu-mir-1951	microRNA 1951	ncRNA
2.03751	chr7	36066745	36067144	+	0	NA	Intergenic	Intergenic	-263955	NM_177739	668501	Mm.286296	NM_177739	ENSMUSG00000044452	Zfp507	1810022O10Rik|A230056M16Rik|AL024009|AU021817|BB105092|Gm480|Znf507|mKIAA1084	zinc finger protein 507	protein-coding
1.86799	chr11	95034872	95035271	+	0	NA	intron (NM_001361915, intron 2 of 10)	intron (NM_001361915, intron 2 of 10)	5804	NM_001361915	18604	Mm.29768	NM_133667	ENSMUSG00000038967	Pdk2	-	pyruvate dehydrogenase kinase, isoenzyme 2	protein-coding
1.91549	chr12	52381615	52382014	+	0	NA	Intergenic	Intergenic	98795	NR_136881	102638611	Mm.363799	NR_136881	ENSMUSG00000111982	Gm35135	-	predicted gene, 35135	ncRNA
3.6374	chr8	89777772	89778171	+	0	NA	Intergenic	Intergenic	570281	NM_172913	244579	Mm.302755	NM_172913	ENSMUSG00000043668	Tox3	500-9|BC052044|C230068E13|CAGF9|Tnrc9	TOX high mobility group box family member 3	protein-coding
2.55263	chr4	47529911	47530310	+	0	NA	Intergenic	Intergenic	55449	NM_024171	66212	Mm.20188	NM_024171	ENSMUSG00000053317	Sec61b	1190006C12Rik|AI326121|AW122942	Sec61 beta subunit	protein-coding
1.88218	chr10	14582848	14583247	+	0	NA	Intergenic	Intergenic	-38011	NM_001002268	215798	Mm.440142	NM_001002268	ENSMUSG00000039116	Adgrg6	1190004A11Rik|AI449247|AW045736|DREG|Gm222|Gpr126	adhesion G protein-coupled receptor G6	protein-coding
2.41976	chr4	107666930	107667329	+	0	NA	Intergenic	IAPEz-int|LTR|ERVK	16460	NR_151717	56296	Mm.141324	NM_019872	ENSMUSG00000028610	Dmrtb1	Dmrt6|Prp13	DMRT-like family B with proline-rich C-terminal, 1	protein-coding
1.81261	chr16	30120811	30121210	+	0	NA	Intergenic	GC_rich|Low_complexity|Low_complexity	55653	NM_008235	15205	Mm.390859	NM_008235	ENSMUSG00000022528	Hes1	Hry|bHLHb39	hes family bHLH transcription factor 1	protein-coding
2.07547	chr3	156845842	156846241	+	0	NA	intron (NM_001039094, intron 1 of 6)	intron (NM_001039094, intron 1 of 6)	284247	NM_001039094	320840	Mm.317293	NM_177274	ENSMUSG00000040037	Negr1	5330422G01Rik|KILON|Ntra	neuronal growth regulator 1	protein-coding
1.7591	chr13	49069948	49070347	+	0	NA	intron (NM_029361, intron 16 of 27)	MTE2b|LTR|ERVL-MaLR	78181	NM_001290311	75607	Mm.342723	NM_029361	ENSMUSG00000037989	Wnk2	1810073P09Rik|AW122246|ESTM15|X83337|mKIAA1760	WNK lysine deficient protein kinase 2	protein-coding
2.22929	chr1	176145302	176145701	+	0	NA	intron (NM_001357846, intron 1 of 8)	intron (NM_001357846, intron 1 of 8)	68441	NM_001357845	319455	Mm.338001	NM_176916	ENSMUSG00000055214	Pld5	B230365F16Rik	phospholipase D family, member 5	protein-coding
1.92167	chr1	6904654	6905053	+	0	NA	Intergenic	ORR1B1|LTR|ERVL-MaLR	174802	NR_045188	240690	Mm.234612	NM_173868	ENSMUSG00000033740	St18	AV348974|Myt3|NZF-3|Nzf3|mKIAA0535	suppression of tumorigenicity 18	protein-coding
1.87396	chr12	31976544	31976943	+	0	NA	intron (NM_001364408, intron 4 of 10)	intron (NM_001364408, intron 4 of 10)	-26498	NM_177993	73389	Mm.390461	NM_153198	ENSMUSG00000002996	Hbp1	1700058O05Rik|BE629963|C330012F01Rik|C86454	high mobility group box transcription factor 1	protein-coding
2.19994	chr1	22188439	22188838	+	0	NA	Intergenic	Intergenic	-225988	NM_001310477	226922	Mm.336519	NM_023872	ENSMUSG00000028033	Kcnq5	7730402H11|9230107O05Rik|AA589396|D1Mgi1	potassium voltage-gated channel, subfamily Q, member 5	protein-coding
1.89447	chr6	108160613	108161012	+	0	NA	intron (NM_145937, intron 3 of 8)	intron (NM_145937, intron 3 of 8)	24771	NM_145937	58911	Mm.439876	NM_145937	ENSMUSG00000030101	Sumf1	AA543204|AI463102|AI851573|FGE	sulfatase modifying factor 1	protein-coding
1.9931	chr1	155482251	155482650	+	0	NA	Intergenic	Intergenic	44661	NR_132128	433367	Mm.359304	NR_132128	ENSMUSG00000073535	Gm5532	EG433367	predicted gene 5532	ncRNA
2.57514	chr9	120203910	120204309	+	0	NA	Intergenic	Intergenic	54367	NR_153959	17433	Mm.432562	NM_008614	ENSMUSG00000032517	Mobp	AI835053|AI839848|MOBP155|MOBP170|MOBP69|MOBP73|MOBP81|R74645	myelin-associated oligodendrocytic basic protein	protein-coding
2.71711	chr3	37594984	37595383	+	0	NA	Intergenic	B4|SINE|B4	-14708	NR_130162	75947	Mm.109620	NR_130161	ENSMUSG00000085677	4930594O21Rik	-	RIKEN cDNA 4930594O21 gene	ncRNA
1.73171	chr7	142377368	142377767	+	0	NA	intron (NM_009983, intron 5 of 8)	intron (NM_009983, intron 5 of 8)	-3821	NM_001347541	320802	Mm.154486	NM_177265	ENSMUSG00000045777	Ifitm10	6330512M04Rik|AI848576|DSPA3	interferon induced transmembrane protein 10	protein-coding
3.11822	chr19	41859874	41860273	+	0	NA	Intergenic	Intergenic	-11941	NM_177603	212398	Mm.222723	NM_177603	ENSMUSG00000047604	Frat2	-	frequently rearranged in advanced T cell lymphomas 2	protein-coding
1.79907	chr1	73796646	73797045	+	0	NA	intron (NR_045311, intron 6 of 8)	intron (NR_045311, intron 6 of 8)	58730	NR_105769	102465179		NR_105769	ENSMUSG00000098504	Mir6351	Gm27936|mmu-mir-6351	microRNA 6351	ncRNA
1.96862	chr13	98610868	98611267	+	0	NA	Intergenic	Intergenic	26343	NM_026685	68344	Mm.28766	NM_026685	ENSMUSG00000046082	Tmem174	0610009B10Rik|AA986094	transmembrane protein 174	protein-coding
3.19734	chr3	139576231	139576630	+	0	NA	intron (NM_198659, intron 12 of 13)	intron (NM_198659, intron 12 of 13)	204329	NR_153353	102635321	Mm.121751	NR_153353	ENSMUSG00000106505	Gm32693	-	predicted gene, 32693	ncRNA
1.89557	chr11	11850854	11851253	+	0	NA	intron (NM_001190448, intron 6 of 14)	intron (NM_001190448, intron 6 of 14)	-17070	NR_045178	73321	Mm.443306	NR_045178	ENSMUSG00000086391	1700042O10Rik	-	RIKEN cDNA 1700042O10 gene	ncRNA
3.29049	chr1	116285827	116286226	+	0	NA	intron (NM_001371013, intron 12 of 23)	RLTR26_Mus|LTR|ERVK	601289	NM_001371013
2.11595	chr8	91660950	91661349	+	0	NA	intron (NM_011936, intron 8 of 8)	intron (NM_011936, intron 8 of 8)	140505	NM_008393	16373	Mm.238044	NM_008393	ENSMUSG00000031734	Irx3	AI894186	Iroquois related homeobox 3	protein-coding
2.43516	chr2	29929754	29930153	+	0	NA	intron (NM_001177659, intron 20 of 20)	intron (NM_001177659, intron 20 of 20)	-5456	NM_028923	74412	Mm.275121	NM_028923	ENSMUSG00000019715	Gle1	4933405K21Rik|AA553313|Gle1l	GLE1 RNA export mediator (yeast)	protein-coding
2.48433	chr7	136430669	136431068	+	0	NA	Intergenic	Intergenic	-81453	NR_040459	330664	Mm.127762	NR_040459	ENSMUSG00000109633	C230079O03Rik	C230079O03	RIKEN cDNA C230079O03 gene	ncRNA
2.67733	chr10	19250007	19250406	+	0	NA	Intergenic	Intergenic	82968	NR_038022	100504265	Mm.383417	NR_038021		Gm20139	-	predicted gene, 20139	ncRNA
1.92566	chr18	52075959	52076358	+	0	NA	Intergenic	RMER20B|LTR|ERVK	47388	NR_029788	723830		NR_029788	ENSMUSG00000065494	Mir28a	Mir28|Mirn28|mmu-mir-28|mmu-mir-28a	microRNA 28a	ncRNA
1.90035	chr10	42025043	42025442	+	0	NA	Intergenic	RMER10A|LTR|ERVL	-6860	NM_001034858	213402	Mm.211320	NM_001034858	ENSMUSG00000071324	Armc2	2610018I05Rik	armadillo repeat containing 2	protein-coding
2.07312	chr1	150831665	150832064	+	0	NA	intron (NM_001024720, intron 4 of 106)	intron (NM_001024720, intron 4 of 106)	161571	NM_001024720	545370	Mm.379425	NM_001024720	ENSMUSG00000066842	Hmcn1	EG545370|FIBL-6|Gm201	hemicentin 1	protein-coding
1.91506	chr12	72867156	72867555	+	0	NA	Intergenic	Intergenic	50410	NM_029444	75801	Mm.242892	NM_029444	ENSMUSG00000021098	4930447C04Rik	4921504I02Rik|A930035O15Rik|Six6OS|Six6as|Six6os1	RIKEN cDNA 4930447C04 gene	protein-coding
2.72026	chr9	114536624	114537023	+	0	NA	intron (NM_001042503, intron 1 of 3)	intron (NM_001042503, intron 1 of 3)	27546	NM_001042503	636931	Mm.17857	NM_001042503	ENSMUSG00000079259	Trim71	2610206G21Rik|AL022943|Gm1127|Lin41|lin-41|mLin41|mlin-41	tripartite motif-containing 71	protein-coding
2.01751	chr6	43886094	43886493	+	0	NA	Intergenic	Intergenic	-220015	NM_001311111	29807	Mm.320979	NM_013861	ENSMUSG00000029735	Tpk1	-	thiamine pyrophosphokinase	protein-coding
2.07464	chr13	17015109	17015508	+	0	NA	intron (NM_138654, intron 12 of 13)	intron (NM_138654, intron 12 of 13)	679457	NM_138654	192136	Mm.364180	NM_138654	ENSMUSG00000055137	Sugct	5033411D12Rik|D17907	succinyl-CoA glutarate-CoA transferase	protein-coding
2.78255	chr16	17499418	17499817	+	0	NA	exon (NM_001291070, exon 2 of 20)	exon (NM_001291070, exon 2 of 20)	7696	NM_001291070	72168	Mm.40038	NM_175178	ENSMUSG00000022763	Aifm3	2810401C16Rik|AI840249|Aifl	apoptosis-inducing factor, mitochondrion-associated 3	protein-coding
1.79224	chr7	6777679	6778078	+	0	NA	intron (NM_001360502, intron 2 of 7)	Lx8|LINE|L1	-25709	NR_037213	100499513		NR_037213	ENSMUSG00000092815	Mir3099	mir-3099|mmu-mir-3099	microRNA 3099	ncRNA
2.04889	chr17	67907625	67908024	+	0	NA	intron (NM_172964, intron 1 of 17)	intron (NM_172964, intron 1 of 17)	43116	NM_001347410	268970	Mm.9935	NM_172964	ENSMUSG00000024043	Arhgap28	AU044757|AW550892|E130310N06	Rho GTPase activating protein 28	protein-coding
2.02992	chr8	83380090	83380489	+	0	NA	TTS (NM_026233)	TTS (NM_026233)	-9553	NM_009904	12745	Mm.358581	NM_009904	ENSMUSG00000002190	Clgn	4930459O04Rik|A2/6|AI528775|Cln	calmegin	protein-coding
1.77959	chr2	66091273	66091672	+	0	NA	intron (NM_015736, intron 7 of 10)	intron (NM_015736, intron 7 of 10)	33321	NM_015736	14425	Mm.439760	NM_015736	ENSMUSG00000026994	Galnt3	-	polypeptide N-acetylgalactosaminyltransferase 3	protein-coding
2.34147	chr8	91162391	91162790	+	0	NA	Intergenic	Intergenic	-27096	NM_010241	14339	Mm.324588	NM_010241	ENSMUSG00000031667	Aktip	AL023020|Fif|Ft|Ft1|Fts	thymoma viral proto-oncogene 1 interacting protein	protein-coding
2.24282	chr10	120385196	120385595	+	0	NA	intron (NM_010441, intron 3 of 4)	intron (NM_010441, intron 3 of 4)	-4128	NR_040626	320626	Mm.446091	NR_040626	ENSMUSG00000090191	9230105E05Rik	-	RIKEN cDNA 9230105E05 gene	ncRNA
2.45931	chr14	31213852	31214251	+	0	NA	Intergenic	Intergenic	-3822	NM_001025379	218877	Mm.27812	NM_001025379	ENSMUSG00000021904	Sema3g	AK129018	sema domain, immunoglobulin domain (Ig), short basic domain, secreted, (semaphorin) 3G	protein-coding
2.04934	chr2	135172457	135172856	+	0	NA	intron (NR_040517, intron 5 of 5)	intron (NR_040517, intron 5 of 5)	42960	NR_040517	78805	Mm.78702	NR_040517	ENSMUSG00000085247	4930545L23Rik	-	RIKEN cDNA 4930545L23 gene	ncRNA
2.81587	chr4	68633363	68633762	+	0	NA	Intergenic	Intergenic	-311601	NR_151548	102633975		NR_151548		Gm12911	-	predicted gene 12911	ncRNA
2.27453	chr14	31910889	31911288	+	0	NA	Intergenic	Intergenic	-80673	NM_001024604	105522	Mm.37660	NM_001024604	ENSMUSG00000014496	Ankrd28	AI465466|AI604979|E430019N21Rik|mKIAA0379	ankyrin repeat domain 28	protein-coding
2.32899	chr9	98545275	98545674	+	0	NA	Intergenic	L1MD1|LINE|L1	18137	NR_029444	75881	Mm.483402	NM_175227	ENSMUSG00000051074	4930579K19Rik	-	RIKEN cDNA 4930579K19 gene	ncRNA
1.99173	chr1	72978938	72979337	+	0	NA	Intergenic	Intergenic	36762	NM_009407	21958	Mm.425024	NM_009407	ENSMUSG00000026182	Tnp1	Stp-1|TP1|Tp-1	transition protein 1	protein-coding
2.46913	chr7	74732920	74733319	+	0	NA	Intergenic	Intergenic	-178339	NM_023908	108116	Mm.425467	NM_023908	ENSMUSG00000025790	Slco3a1	5830414C08Rik|Anr1|MJAM|OATP-D|R75096|Slc21a11	solute carrier organic anion transporter family, member 3a1	protein-coding
2.10858	chr12	34092997	34093396	+	0	NA	intron (NM_001271386, intron 26 of 27)	intron (NM_001271386, intron 26 of 27)	135525	NM_011658	22160	Mm.3280	NM_011658	ENSMUSG00000035799	Twist1	M-Twist|Pde|Ska10|Ska<m10Jus>|Twist|bHLHa38|pdt	twist basic helix-loop-helix transcription factor 1	protein-coding
1.79754	chr4	38785057	38785456	+	0	NA	intron (NR_151606, intron 1 of 5)	intron (NR_151606, intron 1 of 5)	70227	NR_151606	102636968	Mm.136083	NR_151606	ENSMUSG00000085632	Gm12381	-	predicted gene 12381	ncRNA
1.83948	chr5	132274319	132274718	+	0	NA	intron (NM_001363480, intron 1 of 19)	intron (NM_001363480, intron 1 of 19)	268702	NM_001363480	319974	Mm.409595	NM_177047	ENSMUSG00000029673	Auts2	2700063G02Rik|A730011F23Rik|D830032G16Rik	autism susceptibility candidate 2	protein-coding
2.03608	chr10	60203207	60203606	+	0	NA	intron (NM_016803, intron 1 of 3)	intron (NM_016803, intron 1 of 3)	15854	NM_016803	53374	Mm.12866	NM_016803	ENSMUSG00000057337	Chst3	C6ST|C6ST-1|GST-0	carbohydrate sulfotransferase 3	protein-coding
1.98531	chr3	148417995	148418394	+	0	NA	Intergenic	Intergenic	536441	NM_001081298	99633	Mm.9776	NM_001081298	ENSMUSG00000028184	Adgrl2	AI450192|CIRL-2|Gm619|Lec1|Lphh1|Lphn2|mKIAA0786	adhesion G protein-coupled receptor L2	protein-coding
2.20345	chr15	42790497	42790896	+	0	NA	Intergenic	Intergenic	-113719	NM_009640	11600	Mm.309336	NM_009640	ENSMUSG00000022309	Angpt1	1110046O21Rik|Ang-1|Ang1	angiopoietin 1	protein-coding
2.35554	chr8	7535689	7536088	+	0	NA	Intergenic	Intergenic	1125354	NM_010111	13642	Mm.209813	NM_010111	ENSMUSG00000001300	Efnb2	ELF-2|Epl5|Eplg5|Htk-L|LERK-5|Lerk5|NLERK-1	ephrin B2	protein-coding
1.85946	chr11	31371392	31371791	+	0	NA	Intergenic	CpG	-1530	NM_011491	20856	Mm.32506	NM_011491	ENSMUSG00000020303	Stc2	AW125853|Stc-2|Stc2l|mustc2	stanniocalcin 2	protein-coding
2.13998	chr10	106135668	106136067	+	0	NA	Intergenic	L1_Mur1|LINE|L1	294388	NM_025602	52713	Mm.339224	NM_025602	ENSMUSG00000019897	Ccdc59	2300004H16Rik|D10Ertd718e	coiled-coil domain containing 59	protein-coding
2.26176	chr6	134998775	134999174	+	0	NA	Intergenic	Intergenic	-12638	NM_026360	67755	Mm.166524	NM_026360	ENSMUSG00000030204	Ddx47	4930588A18Rik|C77285	DEAD (Asp-Glu-Ala-Asp) box polypeptide 47	protein-coding
2.18609	chr1	150944728	150945127	+	0	NA	intron (NM_001024720, intron 1 of 106)	intron (NM_001024720, intron 1 of 106)	48508	NM_001024720	545370	Mm.379425	NM_001024720	ENSMUSG00000066842	Hmcn1	EG545370|FIBL-6|Gm201	hemicentin 1	protein-coding
3.41806	chr1	171561078	171561477	+	0	NA	intron (NM_018729, intron 1 of 8)	intron (NM_018729, intron 1 of 8)	2084	NM_018729	18106	Mm.2299	NM_018729	ENSMUSG00000004709	Cd244a	2B4|C9.1|Cd244|F730046O15Rik|Ly90|NAIL|NKR2B4|Nmrk|SLAMF4	CD244 molecule A	protein-coding
1.77391	chr17	3458224	3458623	+	0	NA	intron (NM_011878, intron 14 of 26)	intron (NM_011878, intron 14 of 26)	-23892	NM_001286758	24001	Mm.137134	NM_011878	ENSMUSG00000023800	Tiam2	3000002F19Rik|STEF|mKIAA2016	T cell lymphoma invasion and metastasis 2	protein-coding
2.20266	chr2	119190999	119191398	+	0	NA	intron (NM_139139, intron 1 of 10)	B1F1|SINE|Alu	16689	NM_001039223	623781	Mm.389344	NM_001039223	ENSMUSG00000055926	Gm14137	-	predicted gene 14137	protein-coding
2.05018	chr7	82457237	82457636	+	0	NA	intron (NM_001190374, intron 6 of 29)	intron (NM_001190374, intron 6 of 29)	121742	NM_001190374	269959	Mm.65306	NM_001190374	ENSMUSG00000070469	Adamtsl3	9230119C12Rik|C130057K09|mKIAA1233	ADAMTS-like 3	protein-coding
1.78225	chrX	99020238	99020637	+	0	NA	Intergenic	Intergenic	-22144	NM_199018	236920	Mm.236928	NM_199018	ENSMUSG00000031216	Stard8	Dlc3|mKIAA0189	START domain containing 8	protein-coding
2.28903	chr7	25573790	25574189	+	0	NA	Intergenic	MMETn-int|LTR|ERVK	-33985	NM_001113368	26367	Mm.439731	NM_007543	ENSMUSG00000054385	Ceacam2	AI267129|Bgp2|Ceacam2-L	carcinoembryonic antigen-related cell adhesion molecule 2	protein-coding
1.83411	chr12	116503262	116503661	+	0	NA	intron (NM_011215, intron 1 of 22)	intron (NM_011215, intron 1 of 22)	17741	NM_011215	19276	Mm.206054	NM_011215	ENSMUSG00000056553	Ptprn2	4930425H11Rik|IA2beta|PTP-NP|Phol|mKIAA0387|phogrin	protein tyrosine phosphatase, receptor type, N polypeptide 2	protein-coding
2.27809	chr7	102412338	102412737	+	0	NA	intron (NM_009287, intron 5 of 11)	intron (NM_009287, intron 5 of 11)	-29158	NM_009103	20133	Mm.197486	NM_009103	ENSMUSG00000030978	Rrm1	RnrM1	ribonucleotide reductase M1	protein-coding
1.74141	chr8	88036812	88037211	+	0	NA	Intergenic	Intergenic	-77416	NM_033327	94187	Mm.23452	NM_033327	ENSMUSG00000045333	Zfp423	Ebfaz|Roaz|Zfp104|Znf423|ataxia1|mKIAA0760|nur12	zinc finger protein 423	protein-coding
2.57616	chr17	36014429	36014828	+	0	NA	exon (NM_008207, exon 5 of 6)	exon (NM_008207, exon 5 of 6)	5932	NM_008207	15042	Mm.439654	NM_008207	ENSMUSG00000053835	H2-T24	H-2T24	histocompatibility 2, T region locus 24	protein-coding
1.99506	chr7	99186961	99187360	+	0	NA	Intergenic	Intergenic	-4447	NM_026384	67800	Mm.180189	NM_026384	ENSMUSG00000030747	Dgat2	0610010B06Rik|ARAT|DGAT-2	diacylglycerol O-acyltransferase 2	protein-coding
2.81428	chr8	35211998	35212397	+	0	NA	Intergenic	Intergenic	-163562	NM_001364451	244416	Mm.247126	NM_177741	ENSMUSG00000046794	Ppp1r3b	6430576E21|AW821953|GL|PTG	protein phosphatase 1, regulatory subunit 3B	protein-coding
1.93678	chr2	31319187	31319586	+	0	NA	intron (NM_001370902, intron 1 of 97)	intron (NM_001370902, intron 1 of 97)	5054	NM_001370902	665700	Mm.80703	NM_177649	ENSMUSG00000055632	Hmcn2	D030068H01	hemicentin 2	protein-coding
2.32618	chr11	112796828	112797227	+	0	NA	intron (NR_126070, intron 1 of 2)	intron (NR_126070, intron 1 of 2)	1981	NR_126071	100038732	Mm.65345	NR_126070	ENSMUSG00000075437	Gm11681	-	predicted gene 11681	ncRNA
2.04941	chr4	13423005	13423404	+	0	NA	Intergenic	Intergenic	-320098	NM_001111026	12395	Mm.4909	NM_009822	ENSMUSG00000006586	Runx1t1	Cbfa2t1h|ETO|MTG8	RUNX1 translocation partner 1	protein-coding
1.94098	chr1	91920312	91920711	+	0	NA	Intergenic	Intergenic	119050	NM_007855	13345	Mm.9474	NM_007855	ENSMUSG00000007805	Twist2	Dermo1|bHLHa39	twist basic helix-loop-helix transcription factor 2	protein-coding
1.88161	chr4	68538279	68538678	+	0	NA	Intergenic	Intergenic	-216517	NR_151548	102633975		NR_151548		Gm12911	-	predicted gene 12911	ncRNA
1.83741	chr13	112809138	112809537	+	0	NA	intron (NM_008903, intron 1 of 5)	intron (NM_008903, intron 1 of 5)	8560	NM_008247	19012	Mm.291029	NM_008247	ENSMUSG00000021759	Plpp1	Hic53|Hpic53|LPP-1|LPP1|PAP-2a|PAP2-alpha|PAP2a|Ppap2a|mPAP	phospholipid phosphatase 1	protein-coding
1.96907	chr8	26741550	26741949	+	0	NA	Intergenic	Intergenic	82674	NR_045904	72316	Mm.490534	NR_045904	ENSMUSG00000100335	2310008N11Rik	-	RIKEN cDNA 2310008N11 gene	ncRNA
1.81397	chr1	181976859	181977258	+	0	NA	intron (NM_008680, intron 1 of 14)	intron (NM_008680, intron 1 of 14)	42922	NM_001083120	13800	Mm.87759	NM_008680	ENSMUSG00000022995	Enah	Mena|NDPP-1|Ndpp1|WBP8	ENAH actin regulator	protein-coding
1.82444	chr5	51700922	51701321	+	0	NA	Intergenic	MIR|SINE|MIR	-133396	NR_132764	19017	Mm.259072	NM_008904	ENSMUSG00000029167	Ppargc1a	A830037N07Rik|Gm11133|PGC-1|PPARGC-1-alpha|Pgc-1alpha|Pgc1|Pgco1|Ppargc1	peroxisome proliferative activated receptor, gamma, coactivator 1 alpha	protein-coding
1.87361	chr16	25304502	25304901	+	0	NA	intron (NM_175165, intron 1 of 5)	RMER10A|LTR|ERVL	17884	NM_175165	71338	Mm.126851	NM_175165	ENSMUSG00000048399	Tprg	5430420C16Rik|Tprg1	transformation related protein 63 regulated	protein-coding
2.0199	chr13	96939635	96940034	+	0	NA	intron (NM_001166065, intron 2 of 2)	intron (NM_001166065, intron 2 of 2)	15145	NM_001166065	218476	Mm.483490	NM_001166065	ENSMUSG00000091387	Gcnt4	C2gnt3|Gm279|Gm73	glucosaminyl (N-acetyl) transferase 4, core 2 (beta-1,6-N-acetylglucosaminyltransferase)	protein-coding
1.81032	chr18	8049011	8049410	+	0	NA	Intergenic	Intergenic	179497	NM_001360956	225131	Mm.204524	NM_153085	ENSMUSG00000024283	Wac	1110067P07Rik|A230035H12Rik|AI256735|AI256776|Wwp4	WW domain containing adaptor with coiled-coil	protein-coding
1.72137	chr8	80957715	80958114	+	0	NA	Intergenic	B4A|SINE|B4	56992	NM_027554	74841	Mm.246018	NM_027554	ENSMUSG00000038250	Usp38	4631402N15Rik|4833420O05Rik|AA536967|AU044701|AW544820|mKIAA1891	ubiquitin specific peptidase 38	protein-coding
2.31812	chr6	53186873	53187272	+	0	NA	Intergenic	Intergenic	-34092	NR_073371	231989	Mm.372520	NR_073371	ENSMUSG00000107935	Gm4872	D430007I03	predicted gene 4872	ncRNA
2.03742	chr1	123233529	123233928	+	0	NA	Intergenic	Intergenic	811831	NM_199021	269109	Mm.417716	NM_199021	ENSMUSG00000036815	Dpp10	6430601K09Rik|DPP X|Dprp3	dipeptidylpeptidase 10	protein-coding
2.2049	chr7	6781492	6781891	+	0	NA	intron (NM_001360502, intron 2 of 7)	intron (NM_001360502, intron 2 of 7)	-21896	NR_037213	100499513		NR_037213	ENSMUSG00000092815	Mir3099	mir-3099|mmu-mir-3099	microRNA 3099	ncRNA
2.96321	chr13	53284790	53285189	+	0	NA	intron (NM_013846, intron 1 of 8)	intron (NM_013846, intron 1 of 8)	1135	NM_013846	26564	Mm.342774	NM_013846	ENSMUSG00000021464	Ror2	Ntrkr2	receptor tyrosine kinase-like orphan receptor 2	protein-coding
1.92939	chr1	62859017	62859416	+	0	NA	Intergenic	Intergenic	-64484	NR_040601	74992	Mm.401979	NR_040601		4930487H11Rik	-	RIKEN cDNA 4930487H11 gene	ncRNA
1.92998	chr2	118687743	118688142	+	0	NA	intron (NM_001033254, intron 3 of 10)	intron (NM_001033254, intron 3 of 10)	10696	NM_001145854	214230	Mm.241857	NM_001033254	ENSMUSG00000074923	Pak6	4732456M09	p21 (RAC1) activated kinase 6	protein-coding
2.18998	chr18	47144034	47144433	+	0	NA	Intergenic	Intergenic	185357	NM_178377	69456	Mm.210734	NM_178377	ENSMUSG00000042705	Commd10	2310003A05Rik|AU019438|DRWMS2|Tg(Vav1-icre)A2Kio|Vav-cre|Vav-iCre|Vav1-Cre|VavCre	COMM domain containing 10	protein-coding
2.13975	chr2	128218968	128219367	+	0	NA	Intergenic	Kanga2_a|DNA|TcMar-Tc2	91592	NM_001284410	12125	Mm.141083	NM_009754	ENSMUSG00000027381	Bcl2l11	1500006F24Rik|Bim|Bod|bcl2-L-11	BCL2-like 11 (apoptosis facilitator)	protein-coding
1.78763	chr18	53422970	53423369	+	0	NA	Intergenic	RLTR20A3_MM|LTR|ERVK	-5162	NM_008908	19038	Mm.4587	NM_008908	ENSMUSG00000024538	Ppic	CyP-20c	peptidylprolyl isomerase C	protein-coding
2.46743	chr13	49100420	49100819	+	0	NA	intron (NM_029361, intron 4 of 27)	intron (NM_029361, intron 4 of 27)	47709	NM_001290311	75607	Mm.342723	NM_029361	ENSMUSG00000037989	Wnk2	1810073P09Rik|AW122246|ESTM15|X83337|mKIAA1760	WNK lysine deficient protein kinase 2	protein-coding
2.39941	chr8	5686482	5686881	+	0	NA	Intergenic	MTE-int|LTR|ERVL-MaLR	-581394	NM_011388	20494	Mm.3500	NM_011388	ENSMUSG00000023073	Slc10a2	9130221J18Rik|AI605518|ASBT|IBAT|ISBT	solute carrier family 10, member 2	protein-coding
2.01463	chr15	40515746	40516145	+	0	NA	intron (NR_046185, intron 2 of 2)	intron (NR_046185, intron 2 of 2)	11332	NR_046185	432945	Mm.321981	NR_046185	ENSMUSG00000056332	Gm16294	EG432945	predicted gene 16294	ncRNA
1.96364	chr13	32048496	32048895	+	0	NA	intron (NM_146041, intron 7 of 10)	intron (NM_146041, intron 7 of 10)	242049	NM_008592	17300	Mm.12949	NM_008592	ENSMUSG00000050295	Foxc1	FREAC3|Fkh1|Mf1|Mf4|ch|fkh-1|frkhda	forkhead box C1	protein-coding
2.0048	chr6	37259837	37260236	+	0	NA	intron (NM_001347104, intron 1 of 32)	intron (NM_001347104, intron 1 of 32)	39940	NM_001081206	320127	Mm.119469	NM_001081206	ENSMUSG00000038665	Dgki	6430604M11Rik|C130010K08Rik	diacylglycerol kinase, iota	protein-coding
2.62092	chr11	19595102	19595501	+	0	NA	Intergenic	Intergenic	-329141	NM_033523	114716	Mm.266627	NM_033523	ENSMUSG00000045671	Spred2	C79158	sprouty-related EVH1 domain containing 2	protein-coding
2.17444	chr18	48573702	48574101	+	0	NA	Intergenic	Intergenic	528566	NM_001025388	433182	Mm.70666	NM_001025388	ENSMUSG00000059040	Eno1b	EG433182|Eno-1|Eno1|Gm5506|NNE	enolase 1B, retrotransposed	protein-coding
2.2302	chr5	65328496	65328895	+	0	NA	intron (NM_011258, intron 1 of 24)	intron (NM_011258, intron 1 of 24)	6944	NM_001347357	19687	Mm.148877	NM_011258	ENSMUSG00000029191	Rfc1	140kDa|Alp145|RFC140|Recc1	replication factor C (activator 1) 1	protein-coding
2.24989	chr1	106774780	106775179	+	0	NA	intron (NM_009190, intron 9 of 10)	ORR1D1|LTR|ERVL-MaLR	-15237	NM_027534	70750	Mm.458911	NM_027534	ENSMUSG00000009905	Kdsr	6330410P18Rik|9430079B08Rik|Fvt1	3-ketodihydrosphingosine reductase	protein-coding
1.90076	chr10	125593007	125593406	+	0	NA	Intergenic	Intergenic	-264243	NM_011391	20503	Mm.29161	NM_011391	ENSMUSG00000020102	Slc16a7	4921534N07Rik|9030411M13Rik|D630004K10Rik|Mct2	solute carrier family 16 (monocarboxylic acid transporters), member 7	protein-coding
1.76783	chr1	79975427	79975826	+	0	NA	Intergenic	L2|LINE|L2	-116961	NM_009255	20720	Mm.3093	NM_009255	ENSMUSG00000026249	Serpine2	B230326M24Rik|PAI-1|PI-7|PI7|PN-1|Spi4	serine (or cysteine) peptidase inhibitor, clade E, member 2	protein-coding
2.78432	chr18	15215631	15216030	+	0	NA	Intergenic	Intergenic	-64384	NM_134112	106931	Mm.329299	NM_134112	ENSMUSG00000036225	Kctd1	4933402K10Rik|AI661543|AW553000	potassium channel tetramerisation domain containing 1	protein-coding
1.92417	chr3	156105755	156106154	+	0	NA	Intergenic	Intergenic	129600	NR_040553	329780	Mm.119000	NR_040553	ENSMUSG00000104553	9330178D15Rik	9330178D15	RIKEN cDNA 9330178D15 gene	ncRNA
2.56592	chr7	40010440	40010839	+	0	NA	Intergenic	Intergenic	492873	NM_001004139	70227	Mm.333800	NM_001004139	ENSMUSG00000068959	Zfp619	3000002G13Rik	zinc finger protein 619	protein-coding
1.89602	chr3	157067087	157067486	+	0	NA	intron (NM_001039094, intron 3 of 6)	intron (NM_001039094, intron 3 of 6)	466804	NR_152231	381498	Mm.402095	NR_152231	ENSMUSG00000105834	4930592C13Rik	Gm1657|Gm43159	RIKEN cDNA 4930592C13 gene	ncRNA
2.13415	chr7	27794440	27794839	+	0	NA	Intergenic	MMSAT4|Satellite|Satellite	-12557	NM_027703	71163	Mm.440493	NM_027703	ENSMUSG00000030604	Zfp626	4833408D11Rik|4933426I21Rik|7630402I04Rik	zinc finger protein 626	protein-coding
2.44745	chr18	48107525	48107924	+	0	NA	non-coding (NR_045404, exon 4 of 4)	non-coding (NR_045404, exon 4 of 4)	62389	NM_001025388	433182	Mm.70666	NM_001025388	ENSMUSG00000059040	Eno1b	EG433182|Eno-1|Eno1|Gm5506|NNE	enolase 1B, retrotransposed	protein-coding
1.89042	chr8	9345822	9346221	+	0	NA	intron (NM_173446, intron 1 of 2)	intron (NM_173446, intron 1 of 2)	201352	NR_073360	74688	Mm.159298	NR_073360	ENSMUSG00000109215	4930453L07Rik	-	RIKEN cDNA 4930453L07 gene	ncRNA
1.86525	chr10	3547630	3548029	+	0	NA	intron (NM_027391, intron 3 of 4)	intron (NM_027391, intron 3 of 4)	7555	NM_027391	70337	Mm.24153	NM_027391	ENSMUSG00000019762	Iyd	0610009A07Rik|AI265638|Dehal1|IYD-1	iodotyrosine deiodinase	protein-coding
2.25875	chr5	90256347	90256746	+	0	NA	intron (NM_030886, intron 24 of 33)	intron (NM_030886, intron 24 of 33)	-32550	NR_028088	231430	Mm.319697	NM_001033310	ENSMUSG00000035505	Cox18	BC038311	cytochrome c oxidase assembly protein 18	protein-coding
2.87968	chr10	60201886	60202285	+	0	NA	intron (NM_016803, intron 1 of 3)	intron (NM_016803, intron 1 of 3)	17175	NM_016803	53374	Mm.12866	NM_016803	ENSMUSG00000057337	Chst3	C6ST|C6ST-1|GST-0	carbohydrate sulfotransferase 3	protein-coding
1.83071	chr11	63337511	63337910	+	0	NA	Intergenic	Intergenic	204907	NM_001302260	18858	Mm.1237	NM_008885	ENSMUSG00000018217	Pmp22	22kDa|Gas-3|HNPP|TRE002|Tr|trembler	peripheral myelin protein 22	protein-coding
1.84518	chr13	98680927	98681326	+	0	NA	Intergenic	Intergenic	13705	NM_001025606	380863	Mm.28264	NM_001025606	ENSMUSG00000052485	Tmem171	Gm905	transmembrane protein 171	protein-coding
2.17545	chr5	81457224	81457623	+	0	NA	intron (NM_001359829, intron 4 of 23)	Lx9|LINE|L1	435830	NM_198702	319387	Mm.273631	NM_198702	ENSMUSG00000037605	Adgrl3	5430402I23Rik|CIRL-3|D130075K09Rik|Gm1379|LEC3|Lphn3|mKIAA0768	adhesion G protein-coupled receptor L3	protein-coding
1.82893	chr17	79411260	79411659	+	0	NA	Intergenic	RMER1A|Other|Other	-56368	NM_026514	260409	Mm.140601	NM_026514	ENSMUSG00000036533	Cdc42ep3	3200001F04Rik|AA986861|Borg2|Cep3|UB1	CDC42 effector protein (Rho GTPase binding) 3	protein-coding
2.01684	chr10	21050910	21051309	+	0	NA	intron (NM_001358561, intron 18 of 22)	intron (NM_001358561, intron 18 of 22)	10289	NM_001177776	52906	Mm.253280	NM_026203	ENSMUSG00000019986	Ahi1	1700015F03Rik|Ahi-1|D10Bwg0629e	Abelson helper integration site 1	protein-coding
1.78425	chr17	52329790	52330189	+	0	NA	Intergenic	Intergenic	180700	NR_155494	100503190	Mm.170588	NR_155494		Gm19585	-	predicted gene, 19585	ncRNA
2.61669	chr5	74688832	74689231	+	0	NA	intron (NM_001159577, intron 1 of 10)	C-rich|Low_complexity|Low_complexity	-11159	NM_010727	16924	Mm.440403	NM_010727	ENSMUSG00000029228	Lnx1	Lnx	ligand of numb-protein X 1	protein-coding
3.05722	chr9	103729429	103729828	+	0	NA	intron (NM_178638, intron 2 of 5)	L2|LINE|L2	32209	NM_178638	81907	Mm.384704	NM_178638	ENSMUSG00000042757	Tmem108	AI462967|B130017P16Rik|R74726	transmembrane protein 108	protein-coding
1.93838	chr1	118353987	118354386	+	0	NA	Intergenic	Intergenic	32343	NM_026472	67949	Mm.280311	NM_026472	ENSMUSG00000026377	Nifk	AI852665|C130020J04Rik|Mki67ip	nucleolar protein interacting with the FHA domain of MKI67	protein-coding
1.78601	chr14	46868676	46869075	+	0	NA	Intergenic	B4A|SINE|B4	-14090	NM_028966	74480	Mm.214454	NM_028966	ENSMUSG00000021838	Samd4	1700024G08Rik|1700111L17Rik|4933436G17Rik|Samd4a|Smaug|Smaug1|sunk	sterile alpha motif domain containing 4	protein-coding
1.9701	chr3	120073467	120073866	+	0	NA	Intergenic	ORR1G|LTR|ERVL-MaLR	-290278	NM_019550	56195	Mm.29966	NM_019550	ENSMUSG00000028134	Ptbp2	Ptb2|brPTB|nPTB	polypyrimidine tract binding protein 2	protein-coding
1.92273	chr13	7529816	7530215	+	0	NA	Intergenic	RLTR14_RN|LTR|ERV1	-672851	NM_052977	94191	Mm.425794	NM_052977	ENSMUSG00000052551	Adarb2	Adar3|RED2	adenosine deaminase, RNA-specific, B2	protein-coding
1.7546	chr13	113195616	113196015	+	0	NA	Intergenic	Intergenic	-13844	NM_023612	71690	Mm.38929	NM_023612	ENSMUSG00000042379	Esm1	0610042H23Rik|AV004503|ESM-1	endothelial cell-specific molecule 1	protein-coding
1.74035	chr19	56471044	56471443	+	0	NA	intron (NM_001164263, intron 4 of 12)	intron (NM_001164263, intron 4 of 12)	9606	NM_001164263	226245	Mm.156742	NM_172641	ENSMUSG00000035818	Plekhs1	9930023K05Rik	pleckstrin homology domain containing, family S member 1	protein-coding
1.76472	chr3	116399660	116400059	+	0	NA	intron (NM_001080818, intron 3 of 15)	intron (NM_001080818, intron 3 of 15)	24173	NM_001173553	229776	Mm.17647	NM_001080818	ENSMUSG00000033502	Cdc14a	A830059A17Rik|CDC14A2|CDC14a1|Cdc14	CDC14 cell division cycle 14A	protein-coding
1.76346	chr13	47709797	47710196	+	0	NA	Intergenic	MIR|SINE|MIR	42446	NR_153835	74939	Mm.342710	NR_153835	ENSMUSG00000114509	4930471G24Rik	-	RIKEN cDNA 4930471G24 gene	ncRNA
2.49827	chr13	116820437	116820836	+	0	NA	intron (NR_153406, intron 3 of 3)	intron (NR_153406, intron 3 of 3)	17542	NR_153406	74680	Mm.488118	NR_153406	ENSMUSG00000114290	4930435F18Rik	-	RIKEN cDNA 4930435F18 gene	ncRNA
2.24814	chr3	137434638	137435037	+	0	NA	Intergenic	Intergenic	93759	NM_001163522	59308	Mm.27343	NM_016885	ENSMUSG00000054690	Emcn	0610012K22Rik|AI315669|Muc14	endomucin	protein-coding
2.09158	chr8	125506093	125506492	+	0	NA	intron (NM_001357372, intron 2 of 21)	intron (NM_001357372, intron 2 of 21)	-13459	NM_001081337	244668	Mm.271668	NM_001081337	ENSMUSG00000001995	Sipa1l2	BC058408|mKIAA1389	signal-induced proliferation-associated 1 like 2	protein-coding
3.56297	chr9	86307522	86307921	+	0	NA	3' UTR (NM_027394, exon 10 of 10)	3' UTR (NM_027394, exon 10 of 10)	157195	NM_027394	70348	Mm.53469	NM_027394	ENSMUSG00000032415	Ube2cbp	2610018I03Rik|Ube3d	ubiquitin-conjugating enzyme E2C binding protein	protein-coding
2.01174	chr11	62673802	62674201	+	0	NA	Intergenic	B2_Mm1a|SINE|B2	25337	NM_175002	216829	Mm.295306	NM_175002	ENSMUSG00000048497	Mmgt2	AI852046	membrane magnesium transporter 2	protein-coding
2.33483	chr1	79926601	79927000	+	0	NA	Intergenic	Intergenic	-68135	NM_009255	20720	Mm.3093	NM_009255	ENSMUSG00000026249	Serpine2	B230326M24Rik|PAI-1|PI-7|PI7|PN-1|Spi4	serine (or cysteine) peptidase inhibitor, clade E, member 2	protein-coding
2.35427	chr13	26037728	26038127	+	0	NA	Intergenic	Intergenic	-71611	NR_045062	100503530	Mm.86763	NR_045062	ENSMUSG00000086531	Gm11351	-	predicted gene 11351	ncRNA
2.50588	chr6	124838174	124838573	+	0	NA	intron (NM_013530, intron 3 of 9)	intron (NM_013530, intron 3 of 9)	1902	NM_013530	14695	Mm.68889	NM_013530	ENSMUSG00000023439	Gnb3	Gnb-3	guanine nucleotide binding protein (G protein), beta 3	protein-coding
3.16359	chr4	59471285	59471684	+	0	NA	TTS (NM_144904)	TTS (NM_144904)	-32851	NM_001163288	634731	Mm.483589	NM_001163288	ENSMUSG00000038578	Susd1	A530080P10|Gm12528	sushi domain containing 1	protein-coding
1.90977	chr2	164688529	164688928	+	0	NA	Intergenic	Intergenic	3621	NM_001012704	408190	Mm.376205	NM_001012704	ENSMUSG00000067704	Wfdc13	Wfdc13l1	WAP four-disulfide core domain 13	protein-coding
1.85679	chr14	28295118	28295517	+	0	NA	intron (NM_177814, intron 14 of 15)	intron (NM_177814, intron 14 of 15)	-210156	NM_009524	22418	Mm.287544	NM_009524	ENSMUSG00000021994	Wnt5a	8030457G12Rik|Wnt-5a	wingless-type MMTV integration site family, member 5A	protein-coding
2.04257	chr4	119050820	119051219	+	0	NA	Intergenic	MIR3|SINE|MIR	18092	NR_131914	433751	Mm.224312	NR_131914	ENSMUSG00000066060	Gm12866	-	predicted gene 12866	ncRNA
2.44422	chr3	98336667	98337066	+	0	NA	intron (NM_016966, intron 1 of 11)	intron (NM_016966, intron 1 of 11)	3103	NM_016966	236539	Mm.16898	NM_016966	ENSMUSG00000053398	Phgdh	3-PGDH|3PGDH|4930479N23|A10|PGAD|PGD|PGDH|SERA	3-phosphoglycerate dehydrogenase	protein-coding
1.82075	chr10	120385722	120386121	+	0	NA	intron (NM_010441, intron 3 of 4)	intron (NM_010441, intron 3 of 4)	-3602	NR_040626	320626	Mm.446091	NR_040626	ENSMUSG00000090191	9230105E05Rik	-	RIKEN cDNA 9230105E05 gene	ncRNA
3.29724	chr13	93705708	93706107	+	0	NA	TTS (NR_045086)	TTS (NR_045086)	13268	NR_045086	105364	Mm.443795	NR_045086	ENSMUSG00000087334	AW495222	-	expressed sequence AW495222	ncRNA
2.23054	chr2	8148263	8148662	+	0	NA	Intergenic	Intergenic	-752264	NM_001110231	14007	Mm.398543	NM_010160	ENSMUSG00000002107	Celf2	B230218O03|B230345P09Rik|C88023|CELF-2|CUG-BP2|Cugbp2|D230046B21Rik|Etr-3|Napor|Napor-2|mETR-3	CUGBP, Elav-like family member 2	protein-coding
2.20217	chr1	188471887	188472286	+	0	NA	intron (NM_021408, intron 20 of 70)	intron (NM_021408, intron 20 of 70)	209248	NM_021408	22283	Mm.331238	NM_021408	ENSMUSG00000026609	Ush2a	A930011D15Rik|A930037M10Rik|Gm676|Gm983|Mush2a|Ushrn	usherin	protein-coding
1.79561	chr10	40530677	40531076	+	0	NA	Intergenic	Intergenic	-39486	NM_027572	70840	Mm.332570	NM_027572	ENSMUSG00000019834	Slc22a16	4921504E14Rik|CT2|FLIPT2|OCT6|OKB1	solute carrier family 22 (organic cation transporter), member 16	protein-coding
1.88767	chr11	24234289	24234688	+	0	NA	Intergenic	Intergenic	153793	NM_001159290	14025	Mm.53687	NM_016707	ENSMUSG00000000861	Bcl11a	2810047E18Rik|BCL-11A|Ctip1|D930021L15Rik|Evi9|Evi9a|Evi9b|Evi9c|mKIAA1809	B cell CLL/lymphoma 11A (zinc finger protein)	protein-coding
2.14501	chr2	104218882	104219281	+	0	NA	intron (NM_001368844, intron 11 of 20)	intron (NM_001368844, intron 11 of 20)	96312	NM_026634	68243	Mm.158191	NM_026634	ENSMUSG00000032671	A930018P22Rik	-	RIKEN cDNA A930018P22 gene	protein-coding
1.97344	chr8	85365183	85365582	+	0	NA	promoter-TSS (NM_175441)	promoter-TSS (NM_175441)	-58	NM_175441	213435	Mm.32804	NM_175441	ENSMUSG00000031698	Mylk3	D830007F02Rik|MLCK	myosin light chain kinase 3	protein-coding
1.88593	chr17	3290234	3290633	+	0	NA	Intergenic	Intergenic	-36140	NM_001122998	24001	Mm.137134	NM_011878	ENSMUSG00000023800	Tiam2	3000002F19Rik|STEF|mKIAA2016	T cell lymphoma invasion and metastasis 2	protein-coding
1.87023	chr8	99163595	99163994	+	0	NA	intron (NM_001039154, intron 8 of 12)	intron (NM_001039154, intron 8 of 12)	151907	NR_110579	100873092	Mm.414599	NR_110579	ENSMUSG00000089819	Gm15679	-	predicted gene 15679	ncRNA
2.03375	chr13	52364692	52365091	+	0	NA	Intergenic	Intergenic	165945	NM_001024474	68203	Mm.29362	NM_001024474	ENSMUSG00000047842	Diras2	2900052J15Rik|AI414999	DIRAS family, GTP-binding RAS-like 2	protein-coding
1.93969	chr17	83309191	83309590	+	0	NA	Intergenic	Intergenic	-41541	NM_001286567	78798	Mm.295565	NM_199466	ENSMUSG00000032624	Eml4	4930443C24Rik|AI644019	echinoderm microtubule associated protein like 4	protein-coding
1.88731	chr1	193188313	193188712	+	0	NA	intron (NM_153137, intron 8 of 15)	MER2|DNA|TcMar-Tigger	13034	NM_153137	215243	Mm.261259	NM_153137	ENSMUSG00000037318	Traf3ip3	6030423D04Rik|AI115021|T3jam	TRAF3 interacting protein 3	protein-coding
1.80186	chr7	142552615	142553014	+	0	NA	intron (NR_002452, intron 2 of 2)	intron (NR_002452, intron 2 of 2)	5784	NR_002452	330677	Mm.265130	NR_002452	ENSMUSG00000087090	Nctc1	9530074L01|Rhit1	non-coding transcript 1	ncRNA
2.18296	chr12	35878322	35878721	+	0	NA	Intergenic	Intergenic	-47100	NM_207531	403205	Mm.190508	NM_207531	ENSMUSG00000036231	Agr3	BCMP11|E030025L21Rik|Gm888	anterior gradient 3	protein-coding
1.95416	chr13	116118665	116119064	+	0	NA	Intergenic	Intergenic	190824	NM_021459	16392	Mm.42242	NM_021459	ENSMUSG00000042258	Isl1	-	ISL1 transcription factor, LIM/homeodomain	protein-coding
1.841	chr3	81766022	81766421	+	0	NA	Intergenic	Intergenic	-35804	NR_138586	320566	Mm.208417	NR_138586	ENSMUSG00000103695	A830029E22Rik	-	RIKEN cDNA A830029E22 gene	ncRNA
2.56117	chr18	68775108	68775507	+	0	NA	Intergenic	Intergenic	35907	NR_105774	102465183		NR_105774	ENSMUSG00000099300	Mir6356	Gm27461|mmu-mir-6356	microRNA 6356	ncRNA
1.97778	chr7	70839233	70839632	+	0	NA	Intergenic	RMER20B|LTR|ERVK	-472686	NM_183261	11819	Mm.158143	NM_009697	ENSMUSG00000030551	Nr2f2	2700033K02Rik|9430015G03Rik|ARP-1|Aporp1|COUP-TF2|COUP-TFII|COUPTFB|EAR3|SVP40|Tcfcoup2	nuclear receptor subfamily 2, group F, member 2	protein-coding
2.46761	chr10	18199799	18200198	+	0	NA	exon (NM_001195036, exon 3 of 21)	exon (NM_001195036, exon 3 of 21)	10829	NM_001195036	100045792	Mm.380617	NM_001195036	ENSMUSG00000071392	Ect2l	C330021H03Rik|Gm10331	epithelial cell transforming sequence 2 oncogene-like	protein-coding
2.00878	chr5	53547029	53547428	+	0	NA	Intergenic	Intergenic	-8551	NM_001080928	19664	Mm.209292	NM_009035	ENSMUSG00000039191	Rbpj	AI843960|CBF1|Igkjrb|Igkrsbp|RBP-J|RBP-J kappa|RBP-Jkappa|RBPjk|Rbpsuh	recombination signal binding protein for immunoglobulin kappa J region	protein-coding
2.20289	chr13	60556865	60557264	+	0	NA	Intergenic	Intergenic	-44883	NM_029653	69635	Mm.24103	NM_029653	ENSMUSG00000021559	Dapk1	D13Ucla1|DAP-Kinase	death associated protein kinase 1	protein-coding
1.91175	chr8	114754017	114754416	+	0	NA	intron (NM_019573, intron 8 of 8)	intron (NM_019573, intron 8 of 8)	314564	NM_019573	80707	Mm.440420	NM_019573	ENSMUSG00000004637	Wwox	5330426P09Rik|9030416C10Rik|WOX1	WW domain-containing oxidoreductase	protein-coding
2.14172	chr14	31708872	31709271	+	0	NA	intron (NM_001024604, intron 21 of 27)	intron (NM_001024604, intron 21 of 27)	68014	NM_025295	26363	Mm.282679	NM_025295	ENSMUSG00000021900	Btd	-	biotinidase	protein-coding
1.87661	chr1	180609906	180610305	+	0	NA	Intergenic	RMER20B|LTR|ERVK	22904	NR_105869	102466761		NR_105869	ENSMUSG00000098926	Mir6904	Gm27426|mmu-mir-6904	microRNA 6904	ncRNA
2.14201	chr3	127031050	127031449	+	0	NA	intron (NM_001327939, intron 12 of 45)	intron (NM_001327939, intron 12 of 45)	-32797	NM_178655	109676	Mm.220242	NM_178655	ENSMUSG00000032826	Ank2	100043364|AI835472|AW491075|Ank-2|Gm4392	ankyrin 2, brain	protein-coding
1.92102	chr6	53145371	53145770	+	0	NA	Intergenic	Intergenic	-75594	NR_073371	231989	Mm.372520	NR_073371	ENSMUSG00000107935	Gm4872	D430007I03	predicted gene 4872	ncRNA
1.8154	chr4	6742771	6743170	+	0	NA	intron (NM_145711, intron 3 of 8)	intron (NM_145711, intron 3 of 8)	247753	NM_145711	252838	Mm.435828	NM_145711	ENSMUSG00000041272	Tox	1700007F02Rik	thymocyte selection-associated high mobility group box	protein-coding
2.06342	chrX	147106138	147106537	+	0	NA	promoter-TSS (NR_162774)	promoter-TSS (NR_162774)	-628	NR_162774	114483767		NR_162774		Mir1911	mmu-mir-1911	microRNA mir-1911	ncRNA
2.81584	chr12	69530914	69531313	+	0	NA	Intergenic	Intergenic	51915	NM_001033236	207965	Mm.102487	NM_001033236	ENSMUSG00000049882	Vcpkmt	Gm71|Mettl21d|Mettl221d|VCP-KMT	valosin containing protein lysine (K) methyltransferase	protein-coding
2.14231	chr11	117307877	117308276	+	0	NA	intron (NM_001113486, intron 3 of 11)	intron (NM_001113486, intron 3 of 11)	-23639	NM_017380	53860	Mm.38450	NM_017380	ENSMUSG00000059248	2023-09-09	MSF1|Msf|PNUTL4|Sint1	septin 9	protein-coding
2.43395	chr9	66845755	66846154	+	0	NA	3' UTR (NM_173413, exon 8 of 8)	3' UTR (NM_173413, exon 8 of 8)	-11248	NM_026674	68318	Mm.284229	NM_026674	ENSMUSG00000053040	Aph1c	0610008A10Rik|APH-1b|Aph1b	aph1 homolog C, gamma secretase subunit	protein-coding
2.34319	chr11	111141296	111141695	+	0	NA	Intergenic	L1MEd|LINE|L1	75331	NM_008425	16518	Mm.4951	NM_008425	ENSMUSG00000041695	Kcnj2	IRK1|Kcnf1|Kir2.1	potassium inwardly-rectifying channel, subfamily J, member 2	protein-coding
1.85108	chr19	46856785	46857184	+	0	NA	intron (NM_033569, intron 3 of 7)	intron (NM_033569, intron 3 of 7)	95375	NM_033569	94219	Mm.306903	NM_033569	ENSMUSG00000064105	Cnnm2	AU015877|AW048635|Acdp2|Clp2	cyclin M2	protein-coding
1.77651	chr3	69423393	69423792	+	0	NA	intron (NM_178726, intron 1 of 3)	intron (NM_178726, intron 1 of 3)	106674	NM_178726	242083	Mm.40577	NM_178726	ENSMUSG00000027784	Ppm1l	3222401G13|5930404J21Rik|AI481720|AW045850|PP2C|PP2Cepsilon|Pp2ce|Ppp2ce|mKIAA4175	protein phosphatase 1 (formerly 2C)-like	protein-coding
2.21709	chr15	51318068	51318467	+	0	NA	intron (NR_045092, intron 2 of 5)	intron (NR_045092, intron 2 of 5)	77343	NR_045092	100502643	Mm.131987	NR_045092	ENSMUSG00000115654	Gm19303	-	predicted gene, 19303	ncRNA
1.76332	chr6	135356636	135357035	+	0	NA	Intergenic	RCHARR1|DNA|hAT-Charlie	-6096	NM_010128	13730	Mm.182785	NM_010128	ENSMUSG00000030208	Emp1	I-8-09|TMP	epithelial membrane protein 1	protein-coding
1.74531	chr2	165954753	165955152	+	0	NA	Intergenic	Intergenic	-37685	NM_008679	17979	Mm.469663	NM_008679	ENSMUSG00000027678	Ncoa3	2010305B15Rik|AW321064|Actr|Aib1|KAT13B|Rac3|Src3|Tram-1|Tram1|bHLHe42|p/Cip|pCip	nuclear receptor coactivator 3	protein-coding
1.7742	chr15	60269353	60269752	+	0	NA	Intergenic	Intergenic	-252934	NM_027668	71088	Mm.425950	NM_027668	ENSMUSG00000071749	4933412E24Rik	-	RIKEN cDNA 4933412E24 gene	protein-coding
1.89108	chr14	58626534	58626933	+	0	NA	Intergenic	Intergenic	516160	NM_026461	67932	Mm.65550	NM_026461	ENSMUSG00000021977	1700129C05Rik	-	RIKEN cDNA 1700129C05 gene	protein-coding
1.90388	chr9	34013936	34014335	+	0	NA	Intergenic	Intergenic	-28236	NR_040744	77119	Mm.367930	NR_040744	ENSMUSG00000098758	7630403G23Rik	TH-cre|Tg(Th-cre)1Tmd	RIKEN cDNA 7630403G23 gene	ncRNA
2.09522	chr13	110769190	110769589	+	0	NA	Intergenic	Intergenic	-134110	NR_131193	75139	Mm.490931	NR_131193	ENSMUSG00000114472	Gm38397	-	predicted gene, 38397	ncRNA
1.82462	chr14	51358193	51358592	+	0	NA	Intergenic	CpG	-12903	NR_045736	75377	Mm.402100	NR_045736	ENSMUSG00000115540	4930597G03Rik	-	RIKEN cDNA 4930597G03 gene	ncRNA
1.99505	chr12	26571616	26572015	+	0	NA	Intergenic	Intergenic	102600	NM_020557	22169	Mm.271839	NM_020557	ENSMUSG00000020638	Cmpk2	1200004E04Rik|TDKI|Tyki	cytidine monophosphate (UMP-CMP) kinase 2, mitochondrial	protein-coding
1.90637	chr4	118876168	118876567	+	0	NA	Intergenic	RLTR1C|LTR|ERV1	7584	NM_001011856	258159	Mm.388910	NM_001011856	ENSMUSG00000073769	Olfr1331	MOR259-3P	olfactory receptor 1331	protein-coding
1.85627	chr7	117197953	117198352	+	0	NA	Intergenic	MERVK26-int|LTR|ERVK	-182827	NM_175645	233781	Mm.461427	NM_175645	ENSMUSG00000030657	Xylt1	8030490L12	xylosyltransferase 1	protein-coding
4.18537	chr1	143727666	143728065	+	0	NA	Intergenic	Intergenic	-11484	NM_001038593	69367	Mm.272727	NM_023505	ENSMUSG00000018196	Glrx2	1700010P22Rik|AI645710|Grx2	glutaredoxin 2 (thioltransferase)	protein-coding
1.978	chr3	108597910	108598309	+	0	NA	intron (NM_001358055, intron 1 of 14)	Lx8b|LINE|L1	6376	NM_001358055	99512	Mm.285968	NM_181400	ENSMUSG00000040389	Wdr47	1810073M12Rik|AA552998|mKIAA0893	WD repeat domain 47	protein-coding
1.87128	chr15	85507697	85508096	+	0	NA	Intergenic	Intergenic	-4669	NM_001256072	328577	Mm.212960	NM_001256072	ENSMUSG00000096607	7530416G11Rik	-	RIKEN cDNA 7530416G11 gene	protein-coding
2.06477	chr8	5287170	5287569	+	0	NA	Intergenic	Intergenic	-182082	NM_011388	20494	Mm.3500	NM_011388	ENSMUSG00000023073	Slc10a2	9130221J18Rik|AI605518|ASBT|IBAT|ISBT	solute carrier family 10, member 2	protein-coding
1.86327	chr16	49961516	49961915	+	0	NA	Intergenic	Intergenic	5885	NR_153658	100503490	Mm.72499	NR_153658		Gm19723	-	predicted gene, 19723	ncRNA
2.82059	chr15	50507465	50507864	+	0	NA	Intergenic	Intergenic	381385	NM_001310481	83925	Mm.30466	NM_032000	ENSMUSG00000038679	Trps1	AI115454|AI447310|D15Ertd586e	transcriptional repressor GATA binding 1	protein-coding
3.26055	chr12	72236559	72236958	+	0	NA	promoter-TSS (NM_001007596)	promoter-TSS (NM_001007596)	-31	NM_001007596	104001	Mm.221275	NM_153457	ENSMUSG00000021087	Rtn1	Nsp	reticulon 1	protein-coding
2.17435	chr9	80620259	80620658	+	0	NA	Intergenic	Intergenic	-155020	NM_022016	63859	Mm.422780	NM_022016	ENSMUSG00000032343	Impg1	A930015H12Rik|IMP150|SPACR	interphotoreceptor matrix proteoglycan 1	protein-coding
2.45703	chr8	113781582	113781981	+	0	NA	intron (NM_172466, intron 3 of 22)	intron (NM_172466, intron 3 of 22)	67058	NM_172466	208936	Mm.167471	NM_172466	ENSMUSG00000053399	Adamts18	9630038L21|ADAMTS21|E130314N14Rik	a disintegrin-like and metallopeptidase (reprolysin type) with thrombospondin type 1 motif, 18	protein-coding
3.4941	chr1	143709451	143709850	+	0	NA	Intergenic	Intergenic	-6757	NM_145991	214498	Mm.156727	NM_145991	ENSMUSG00000026361	Cdc73	8430414L16Rik|C130030P16Rik|C81219|Hrpt2	cell division cycle 73, Paf1/RNA polymerase II complex component	protein-coding
2.1201	chr3	117998783	117999182	+	0	NA	Intergenic	Intergenic	-130046	NM_001190156	76561	Mm.33824	NM_029655	ENSMUSG00000028007	Snx7	2510028H01Rik	sorting nexin 7	protein-coding
2.29151	chr7	135072378	135072777	+	0	NA	intron (NM_001033420, intron 29 of 51)	B4|SINE|B4	123425	NR_046050	74314	Mm.415339	NR_046050	ENSMUSG00000100717	1700120G07Rik	-	RIKEN cDNA 1700120G07 gene	ncRNA
1.92939	chr13	73352465	73352864	+	0	NA	Intergenic	Intergenic	-5280	NR_045293	432777	Mm.415319	NR_045293	ENSMUSG00000113346	Eprn	AU019512|D630045M09Rik	ephemeron, early developmental lncRNA	ncRNA
2.47689	chrX	40232674	40233073	+	0	NA	Intergenic	ORR1C2-int|LTR|ERVL-MaLR	-369269	NM_001191032	100504400	Mm.373409	NM_001191032	ENSMUSG00000095240	Cypt14	-	cysteine-rich perinuclear theca 14	protein-coding
2.00517	chr9	56242659	56243058	+	0	NA	intron (NM_172924, intron 4 of 6)	intron (NM_172924, intron 4 of 6)	-81788	NM_019793	56434	Mm.28484	NM_019793	ENSMUSG00000032324	Tspan3	1700055K04Rik|TM4-A|Tm4sf8	tetraspanin 3	protein-coding
2.84452	chr4	63748189	63748588	+	0	NA	Intergenic	Tigger7|DNA|TcMar-Tigger	-3329	NM_177371	326623	Mm.208152	NM_177371	ENSMUSG00000050395	Tnfsf15	Tl1|Tl1a|Tnlg1b|Vegi	tumor necrosis factor (ligand) superfamily, member 15	protein-coding
1.75143	chr9	36681460	36681859	+	0	NA	intron (NR_040741, intron 3 of 3)	intron (NR_040741, intron 3 of 3)	11530	NR_040741	75567	Mm.426883	NR_040741	ENSMUSG00000098304	1700027I24Rik	-	RIKEN cDNA 1700027I24 gene	ncRNA
2.25915	chr7	35388692	35389091	+	0	NA	intron (NM_027897, intron 14 of 14)	intron (NM_027897, intron 14 of 14)	7876	NM_178643	101831	Mm.389855	NM_178643	ENSMUSG00000030493	Faap24	AW124591|AW538696|C230052I12Rik	Fanconi anemia core complex associated protein 24	protein-coding
2.01132	chr11	117206908	117207307	+	0	NA	intron (NM_001113486, intron 1 of 11)	intron (NM_001113486, intron 1 of 11)	7446	NM_001113486	53860	Mm.38450	NM_017380	ENSMUSG00000059248	2023-09-09	MSF1|Msf|PNUTL4|Sint1	septin 9	protein-coding
1.82573	chr1	181986902	181987301	+	0	NA	intron (NM_008680, intron 1 of 14)	intron (NM_008680, intron 1 of 14)	32879	NM_001083120	13800	Mm.87759	NM_008680	ENSMUSG00000022995	Enah	Mena|NDPP-1|Ndpp1|WBP8	ENAH actin regulator	protein-coding
2.68715	chr17	23694529	23694928	+	0	NA	Intergenic	Intergenic	-10702	NM_020293	56863	Mm.491368	NM_020293	ENSMUSG00000066720	Cldn9	nmf329	claudin 9	protein-coding
2.23177	chr13	26101939	26102338	+	0	NA	Intergenic	Lx9|LINE|L1	-135822	NR_045062	100503530	Mm.86763	NR_045062	ENSMUSG00000086531	Gm11351	-	predicted gene 11351	ncRNA
2.09549	chr12	70193460	70193859	+	0	NA	intron (NM_133198, intron 19 of 19)	intron (NM_133198, intron 19 of 19)	34024	NM_133198	110095	Mm.256926	NM_133198	ENSMUSG00000021069	Pygl	-	liver glycogen phosphorylase	protein-coding
2.13016	chr1	185855267	185855666	+	0	NA	intron (NR_030555, intron 4 of 6)	intron (NR_030555, intron 4 of 6)	261844	NM_146106	226791	Mm.257116	NM_146106	ENSMUSG00000039246	Lyplal1	BC027340|Q96AVO	lysophospholipase-like 1	protein-coding
1.91869	chr11	117325565	117325964	+	0	NA	intron (NM_001113486, intron 3 of 11)	intron (NM_001113486, intron 3 of 11)	-5951	NM_017380	53860	Mm.38450	NM_017380	ENSMUSG00000059248	2023-09-09	MSF1|Msf|PNUTL4|Sint1	septin 9	protein-coding
1.96862	chr8	121164081	121164480	+	0	NA	Intergenic	Intergenic	36595	NM_008024	14241	Mm.5111	NM_008024	ENSMUSG00000097084	Foxl1	FREAC7|Fkh6|fkh-6	forkhead box L1	protein-coding
2.21317	chr17	45824994	45825393	+	0	NA	Intergenic	Intergenic	56259	NR_152136	75154	Mm.399341	NR_152136		4930542M03Rik	-	RIKEN cDNA 4930542M03 gene	ncRNA
2.39475	chr11	5828819	5829218	+	0	NA	3' UTR (NM_017401, exon 11 of 11)	3' UTR (NM_017401, exon 11 of 11)	8998	NM_017401	54125	Mm.260194	NM_017401	ENSMUSG00000020474	Polm	AI462166|B230309I03Rik|Tdt-N	polymerase (DNA directed), mu	protein-coding
2.5547	chr7	56587314	56587713	+	0	NA	Intergenic	Intergenic	347754	NR_157031	18431	Mm.137052	NM_021879	ENSMUSG00000030450	Oca2	D7H15S12|D7Icr28RN|D7Nic1|p|p<cas>	oculocutaneous albinism II	protein-coding
2.56601	chr3	64995167	64995566	+	0	NA	intron (NM_001357358, intron 1 of 13)	intron (NM_001357358, intron 1 of 13)	46154	NM_001357358	16497	Mm.316402	NM_010597	ENSMUSG00000027827	Kcnab1	Akr8a8|Kvbeta1.1|mKv(beta)1	potassium voltage-gated channel, shaker-related subfamily, beta member 1	protein-coding
2.62865	chr13	52879341	52879740	+	0	NA	intron (NM_016709, intron 6 of 9)	intron (NM_016709, intron 6 of 9)	50137	NM_016709	11992	Mm.252034	NM_016709	ENSMUSG00000021460	Auh	C77140|W91705	AU RNA binding protein/enoyl-coenzyme A hydratase	protein-coding
2.07503	chr8	81582816	81583215	+	0	NA	intron (NM_001297593, intron 2 of 23)	intron (NM_001297593, intron 2 of 23)	240453	NM_001297591	234515	Mm.324468	NM_001024617	ENSMUSG00000037940	Inpp4b	E130107I17Rik	inositol polyphosphate-4-phosphatase, type II	protein-coding
1.95452	chr5	132469891	132470290	+	0	NA	intron (NM_001363480, intron 1 of 19)	intron (NM_001363480, intron 1 of 19)	73130	NM_001363480	319974	Mm.409595	NM_177047	ENSMUSG00000029673	Auts2	2700063G02Rik|A730011F23Rik|D830032G16Rik	autism susceptibility candidate 2	protein-coding
2.23035	chr19	42810113	42810512	+	0	NA	intron (NM_001081257, intron 10 of 11)	intron (NM_001081257, intron 10 of 11)	-30334	NM_019424	192236	Mm.218381	NM_019424	ENSMUSG00000025188	Hps1	6030422N11Rik|BB405864|Gm21361|Hps|ep	HPS1, biogenesis of lysosomal organelles complex 3 subunit 1	protein-coding
1.83158	chr1	80227138	80227537	+	0	NA	Intergenic	Intergenic	-13393	NM_173425	241128	Mm.145511	NM_173425	ENSMUSG00000043230	Fam124b	A830043J08Rik	family with sequence similarity 124, member B	protein-coding
2.03895	chrX	85155265	85155664	+	0	NA	intron (NM_001314035, intron 12 of 15)	intron (NM_001314035, intron 12 of 15)	-94213	NM_028046	71996	Mm.20201	NM_028046	ENSMUSG00000035491	Fthl17a	1600014K23Rik|AI324104	ferritin, heavy polypeptide-like 17, member A	protein-coding
2.02824	chr12	109612564	109612963	+	0	NA	TTS (NR_035419)	TTS (NR_035419)	941	NR_035419	100316669		NR_035419	ENSMUSG00000080406	Mir1188	Mirn1188|mir-1188|mmu-mir-1188	microRNA 1188	ncRNA
1.99814	chr11	25891252	25891651	+	0	NA	intron (NR_027973, intron 2 of 5)	intron (NR_027973, intron 2 of 5)	-310789	NR_105791	102466154		NR_105791	ENSMUSG00000099015	Mir6372	Gm27358|mmu-mir-6372	microRNA 6372	ncRNA
2.41481	chr1	88670232	88670631	+	0	NA	Intergenic	B3|SINE|B2	31760	NM_177305	320982	Mm.27968	NM_177305	ENSMUSG00000049866	Arl4c	A630084M22Rik|Arl7|LAK	ADP-ribosylation factor-like 4C	protein-coding
2.10228	chr12	35863994	35864393	+	0	NA	Intergenic	Intergenic	-61428	NM_207531	403205	Mm.190508	NM_207531	ENSMUSG00000036231	Agr3	BCMP11|E030025L21Rik|Gm888	anterior gradient 3	protein-coding
1.79024	chr7	140988931	140989330	+	0	NA	Intergenic	RMER17C|LTR|ERVK	21054	NM_001112715	68713	Mm.175661	NM_026820	ENSMUSG00000025491	Ifitm1	1110036C17Rik|DSPA2a|Mil-2|Mil2	interferon induced transmembrane protein 1	protein-coding
2.10409	chr3	83784034	83784433	+	0	NA	Intergenic	Intergenic	17912	NM_009144	20319	Mm.19155	NM_009144	ENSMUSG00000027996	Sfrp2	AI851596|Sdf5	secreted frizzled-related protein 2	protein-coding
1.91283	chr5	81094535	81094934	+	0	NA	intron (NM_001359828, intron 2 of 26)	intron (NM_001359828, intron 2 of 26)	73141	NM_198702	319387	Mm.273631	NM_198702	ENSMUSG00000037605	Adgrl3	5430402I23Rik|CIRL-3|D130075K09Rik|Gm1379|LEC3|Lphn3|mKIAA0768	adhesion G protein-coupled receptor L3	protein-coding
2.55542	chr8	47480230	47480629	+	0	NA	Intergenic	Intergenic	53041	NM_177240	320714	Mm.39461	NM_177240	ENSMUSG00000038102	Trappc11	AW558465|D030016E14Rik|R75422	trafficking protein particle complex 11	protein-coding
2.56346	chr1	97947111	97947510	+	0	NA	intron (NM_001357127, intron 3 of 25)	intron (NM_001357127, intron 3 of 25)	100483	NR_037993	78603	Mm.442597	NR_037993	ENSMUSG00000089706	B230216N24Rik	-	RIKEN cDNA B230216N24 gene	ncRNA
2.67313	chr1	72806040	72806439	+	0	NA	Intergenic	Intergenic	-18241	NM_008342	16008	Mm.141936	NM_008342	ENSMUSG00000039323	Igfbp2	AI255832|IBP-2|Igfbp-2|mIGFBP-2	insulin-like growth factor binding protein 2	protein-coding
2.49741	chr15	64075484	64075883	+	0	NA	Intergenic	Intergenic	-15235	NM_001360036	223601	Mm.246108	NM_144846	ENSMUSG00000022378	Fam49b	0910001A06Rik|AW122079	family with sequence similarity 49, member B	protein-coding
2.41562	chr8	8758241	8758640	+	0	NA	Intergenic	Intergenic	-67903	NM_176849	234023	Mm.251655	NM_176849	ENSMUSG00000040459	Arglu1	9430010O03Rik|C130008N12	arginine and glutamate rich 1	protein-coding
1.89053	chr11	89382258	89382657	+	0	NA	Intergenic	Intergenic	36491	NM_172534	382543	Mm.60997	NM_172534	ENSMUSG00000047773	Ankfn1	4932411E22Rik|Gm1175|nmf9	ankyrin-repeat and fibronectin type III domain containing 1	protein-coding
1.81918	chr13	57760657	57761056	+	0	NA	intron (NM_001166466, intron 2 of 11)	intron (NM_001166466, intron 2 of 11)	147476	NM_001166465	20745	Mm.379020	NM_009262	ENSMUSG00000056222	Spock1	Spock|Ticn1|testican	sparc/osteonectin, cwcv and kazal-like domains proteoglycan 1	protein-coding
2.35432	chr4	102622977	102623376	+	0	NA	Intergenic	Intergenic	33333	NM_001177981	18578	Mm.20181	NM_019840	ENSMUSG00000028525	Pde4b	Dpde4|R74983|dunce	phosphodiesterase 4B, cAMP specific	protein-coding
2.58127	chr18	20457133	20457532	+	0	NA	intron (NM_181564, intron 9 of 15)	intron (NM_181564, intron 9 of 15)	21157	NM_181564	16769	Mm.358619	NM_181564	ENSMUSG00000001804	Dsg4	CDHF13|lah	desmoglein 4	protein-coding
1.9647	chr15	3603241	3603640	+	0	NA	Intergenic	L2|LINE|L2	-20088	NM_010284	14600	Mm.3986	NM_010284	ENSMUSG00000055737	Ghr	GHBP|GHR/BP	growth hormone receptor	protein-coding
2.24608	chr12	26354942	26355341	+	0	NA	intron (NR_130981, intron 1 of 4)	LTR72_RN|LTR|ERV1	8431	NR_130981	75243	Mm.444753	NR_130981	ENSMUSG00000114048	4930549C15Rik	-	RIKEN cDNA 4930549C15 gene	ncRNA
2.52493	chr11	121492432	121492831	+	0	NA	intron (NM_029878, intron 8 of 38)	intron (NM_029878, intron 8 of 38)	26711	NM_178763	319530	Mm.11395	NM_178763	ENSMUSG00000039238	Zfp750	A030007D23Rik|Znf750	zinc finger protein 750	protein-coding
1.79416	chr11	19659501	19659900	+	0	NA	Intergenic	Intergenic	-264742	NM_033523	114716	Mm.266627	NM_033523	ENSMUSG00000045671	Spred2	C79158	sprouty-related EVH1 domain containing 2	protein-coding
3.2375	chr1	182017247	182017646	+	0	NA	intron (NM_008680, intron 1 of 14)	intron (NM_008680, intron 1 of 14)	2534	NM_001083120	13800	Mm.87759	NM_008680	ENSMUSG00000022995	Enah	Mena|NDPP-1|Ndpp1|WBP8	ENAH actin regulator	protein-coding
2.08195	chr16	51079343	51079742	+	0	NA	Intergenic	Intergenic	296133	NR_131005	78639	Mm.160109	NR_131005	ENSMUSG00000092276	1700116B05Rik	-	RIKEN cDNA 1700116B05 gene	ncRNA
2.91648	chr11	29758597	29758996	+	0	NA	intron (NM_146016, intron 32 of 41)	intron (NM_146016, intron 32 of 41)	40233	NM_024226	68585	Mm.192580	NM_024226	ENSMUSG00000020458	Rtn4	1110020G17Rik|AA407876|AA409940|AA960376|ASY|C130026I10Rik|NOGO|NSP-CL|NgA|Nogo-A|Nogo-B|Nogo-C|mKIAA0886|mKIAA4153	reticulon 4	protein-coding
2.41488	chr13	96423138	96423537	+	0	NA	intron (NM_001369169, intron 12 of 14)	intron (NM_001369169, intron 12 of 14)	35043	NM_026173	67463	Mm.86472	NM_026173	ENSMUSG00000021671	Poc5	1200014M14Rik|AV144706	POC5 centriolar protein	protein-coding
2.4208	chr12	109548021	109548420	+	0	NA	intron (NR_027651, intron 5 of 8)	intron (NR_027651, intron 5 of 8)	2822	NR_003633	17263	Mm.289645	NM_144513	ENSMUSG00000021268	Meg3	2900016C05Rik|3110050O07Rik|6330408G06Rik|AI425946|AW108224|D12Bwg1266e|Gtl2|R74756|R75394	maternally expressed 3	ncRNA
2.03261	chr1	126956207	126956606	+	0	NA	Intergenic	Intergenic	-125774	NM_001081756	210356	Mm.377234	NM_172484	ENSMUSG00000049690	Nckap5	8430408F21|D130011D22Rik|E030049G20Rik|Erih1|Erih2|Gm1548|Nap5	NCK-associated protein 5	protein-coding
1.74118	chr11	74502420	74502819	+	0	NA	intron (NM_001015046, intron 2 of 24)	L1MB5|LINE|L1	20182	NM_001364131	380711	Mm.425690	NM_001015046	ENSMUSG00000038807	Rap1gap2	AU067654|Garnl4|Gm1561|mKIAA1039	RAP1 GTPase activating protein 2	protein-coding
2.11079	chr10	5421847	5422246	+	0	NA	intron (NM_153399, intron 8 of 31)	intron (NM_153399, intron 8 of 31)	66268	NM_001347711	64009	Mm.331626	NM_022027	ENSMUSG00000096054	Syne1	8B|A330049M09Rik|BE692247|C130039F11Rik|CPG2|KASH1|Myne1|mKIAA1756|myne-1	spectrin repeat containing, nuclear envelope 1	protein-coding
1.99749	chr2	15026874	15027273	+	0	NA	intron (NM_001165943, intron 7 of 10)	intron (NM_001165943, intron 7 of 10)	22239	NM_001355685	74455	Mm.478923	NM_028950	ENSMUSG00000026707	Nsun6	4933403D21Rik|4933414E04Rik|NOPD1	NOL1/NOP2/Sun domain family member 6	protein-coding
1.94624	chr4	139641937	139642336	+	0	NA	exon (NM_175438, exon 10 of 15)	exon (NM_175438, exon 10 of 15)	-1906	NR_105987	102465617		NR_105987	ENSMUSG00000098569	Mir7020	Gm27759|mmu-mir-7020	microRNA 7020	ncRNA
1.81605	chrX	134398962	134399361	+	0	NA	Intergenic	Intergenic	-5619	NM_010078	13497	Mm.121662	NM_010078	ENSMUSG00000000223	Drp2	AW495265|DRP-2	dystrophin related protein 2	protein-coding
1.81193	chr14	77029610	77030009	+	0	NA	intron (NM_172488, intron 6 of 7)	intron (NM_172488, intron 6 of 7)	6808	NM_172488	210808	Mm.89278	NM_172488	ENSMUSG00000044350	Lacc1	9030625A04Rik	laccase domain containing 1	protein-coding
2.11412	chr5	89821261	89821660	+	0	NA	intron (NM_001081401, intron 3 of 21)	intron (NM_001081401, intron 3 of 21)	61874	NM_001081401	330119	Mm.133062	NM_177872	ENSMUSG00000043635	Adamts3	1100001H14Rik|6330442E02Rik	a disintegrin-like and metallopeptidase (reprolysin type) with thrombospondin type 1 motif, 3	protein-coding
1.75285	chr16	78757707	78758106	+	0	NA	Intergenic	Intergenic	-173042	NM_001362555	246048	Mm.77895	NM_139134	ENSMUSG00000022860	Chodl	3110074E07Rik|MT75|PRED12	chondrolectin	protein-coding
1.76351	chr15	34944955	34945354	+	0	NA	exon (NM_001357821, exon 11 of 12)	exon (NM_001357821, exon 11 of 12)	107105	NM_001271704	16539	Mm.71045	NM_181317	ENSMUSG00000050963	Kcns2	E130006J24Rik|Kv9.2	K+ voltage-gated channel, subfamily S, 2	protein-coding
1.99861	chr8	67897421	67897820	+	0	NA	intron (NM_177698, intron 7 of 14)	Charlie1b|DNA|hAT-Charlie	13326	NM_030263	234353	Mm.32525	NM_027626	ENSMUSG00000030465	Psd3	4931420C21Rik|AI661273|BC003498|D430018P08|EFA6D	pleckstrin and Sec7 domain containing 3	protein-coding
2.48433	chr8	107546565	107546964	+	0	NA	intron (NM_025830, intron 11 of 23)	intron (NM_025830, intron 11 of 23)	-4480	NR_029553	387158		NR_029553	ENSMUSG00000065439	Mir140	Mirn140|mir-140|mmu-mir-140	microRNA 140	ncRNA
1.87623	chr1	184714489	184714888	+	0	NA	intron (NR_040627, intron 2 of 2)	intron (NR_040627, intron 2 of 2)	2191	NR_040627	74971	Mm.410816	NR_040627	ENSMUSG00000092578	4930488B22Rik	-	RIKEN cDNA 4930488B22 gene	ncRNA
2.25599	chr15	51071113	51071512	+	0	NA	Intergenic	Intergenic	-181271	NM_032000	83925	Mm.30466	NM_032000	ENSMUSG00000038679	Trps1	AI115454|AI447310|D15Ertd586e	transcriptional repressor GATA binding 1	protein-coding
2.18905	chr5	6797916	6798315	+	0	NA	intron (NM_001163223, intron 2 of 3)	intron (NM_001163223, intron 2 of 3)	-506049	NM_027603	70920	Mm.158494	NM_027603	ENSMUSG00000040514	Tex47	4921511H03Rik	testis expressed 47	protein-coding
1.96052	chr6	134872218	134872617	+	0	NA	intron (NM_001167699, intron 1 of 1)	intron (NM_001167699, intron 1 of 1)	15368	NM_001362049	14760	Mm.4787	NM_008157	ENSMUSG00000032641	Gpr19	-	G protein-coupled receptor 19	protein-coding
2.47075	chr4	117623025	117623424	+	0	NA	intron (NM_001356405, intron 7 of 8)	intron (NM_001356405, intron 7 of 8)	59001	NM_023178	66233	Mm.29142	NM_023178	ENSMUSG00000009640	Dmap1	1500016M21Rik|DNMAP1|DNMTAP1|Dmtap1|mKIAA1425	DNA methyltransferase 1-associated protein 1	protein-coding
2.67537	chr3	49592547	49592946	+	0	NA	Intergenic	Intergenic	164570	NM_130448	73173	Mm.87246	NM_130448	ENSMUSG00000037892	Pcdh18	3110038E07Rik|BB095589|PCDH68L	protocadherin 18	protein-coding
2.48615	chr6	134251381	134251780	+	0	NA	intron (NM_007961, intron 5 of 7)	intron (NM_007961, intron 5 of 7)	-144749	NM_025778	66813	Mm.474472	NM_025778	ENSMUSG00000030200	Bcl2l14	4930452K23Rik|4933405K19Rik|9030625M01Rik|AI429211|Bclg	BCL2-like 14 (apoptosis facilitator)	protein-coding
2.35474	chr4	47521884	47522283	+	0	NA	Intergenic	Intergenic	47422	NM_024171	66212	Mm.20188	NM_024171	ENSMUSG00000053317	Sec61b	1190006C12Rik|AI326121|AW122942	Sec61 beta subunit	protein-coding
3.3927	chr8	76381677	76382076	+	0	NA	Intergenic	Intergenic	518745	NR_028579	102640923	Mm.367571	NR_028579	ENSMUSG00000074235	Gm10649	-	predicted gene 10649	ncRNA
2.97709	chr12	109503664	109504063	+	0	NA	Intergenic	Intergenic	-37133	NR_027651	17263	Mm.289645	NM_144513	ENSMUSG00000021268	Meg3	2900016C05Rik|3110050O07Rik|6330408G06Rik|AI425946|AW108224|D12Bwg1266e|Gtl2|R74756|R75394	maternally expressed 3	ncRNA
2.71088	chr13	55870670	55871069	+	0	NA	Intergenic	Intergenic	-39444	NM_011097	18740	Mm.135195	NM_011097	ENSMUSG00000021506	Pitx1	Bft|P-OTX|Potx|Ptx1	paired-like homeodomain transcription factor 1	protein-coding
2.02093	chr1	193934405	193934804	+	0	NA	Intergenic	Intergenic	288155	NR_040477	74942	Mm.60689	NR_040477	ENSMUSG00000103692	4930503O07Rik	-	RIKEN cDNA 4930503O07 gene	ncRNA
1.95557	chr11	68629543	68629942	+	0	NA	Intergenic	RSINE1|SINE|B4	42705	NM_177779	276920	Mm.123046	NM_177779	ENSMUSG00000045915	Ccdc42	A530001H01Rik	coiled-coil domain containing 42	protein-coding
1.80175	chr8	127802570	127802969	+	0	NA	Intergenic	Intergenic	475456	NR_105822	102465212		NR_105822	ENSMUSG00000099326	Mir21c	Gm28013|mmu-mir-21c	microRNA 21c	ncRNA
2.18759	chr2	128230906	128231305	+	0	NA	Intergenic	L1M4|LINE|L1	103530	NM_001284410	12125	Mm.141083	NM_009754	ENSMUSG00000027381	Bcl2l11	1500006F24Rik|Bim|Bod|bcl2-L-11	BCL2-like 11 (apoptosis facilitator)	protein-coding
1.83887	chr16	22355505	22355904	+	0	NA	Intergenic	RMER17B|LTR|ERVK	60716	NR_153764	100043507		NR_153764		Gng5-ps	Gm15776	G protein subunit gamma 5, pseudogene	pseudo
1.80616	chr1	7499054	7499453	+	0	NA	Intergenic	RLTR9C|LTR|ERVK	410333	NM_183028	319263	Mm.21539	NM_183028	ENSMUSG00000051285	Pcmtd1	8430411F12Rik|A030012M09Rik	protein-L-isoaspartate (D-aspartate) O-methyltransferase domain containing 1	protein-coding
1.90962	chr11	105141688	105142087	+	0	NA	TTS (NM_172567)	TTS (NM_172567)	15462	NM_172567	52686	Mm.270091	NM_172567	ENSMUSG00000020691	Mettl2	2810438F06Rik|AW493404|C130031G21Rik|D11Ertd768e|METL|PSENIP1	methyltransferase like 2	protein-coding
1.95038	chr13	8615508	8615907	+	0	NA	intron (NM_052977, intron 3 of 9)	intron (NM_052977, intron 3 of 9)	255337	NM_172445	207615	Mm.284654	NM_172445	ENSMUSG00000021147	Wdr37	-	WD repeat domain 37	protein-coding
1.87197	chr11	96510881	96511280	+	0	NA	intron (NM_001033186, intron 2 of 12)	intron (NM_001033186, intron 2 of 12)	46489	NM_001177899	78473	Mm.395840	NM_001033186	ENSMUSG00000057058	Skap1	1700091G21Rik|Scap1|Skap-55	src family associated phosphoprotein 1	protein-coding
1.86524	chr5	19324897	19325296	+	0	NA	intron (NM_001170746, intron 1 of 22)	ORR1D1|LTR|ERVL-MaLR	98050	NM_001170746	50791	Mm.332231	NM_015823	ENSMUSG00000040003	Magi2	AIP-1|Acvri1|Acvrinp1|Acvrip1|Magi-2|S-SCAM|mKIAA0705	membrane associated guanylate kinase, WW and PDZ domain containing 2	protein-coding
2.00957	chr1	69503667	69504066	+	0	NA	Intergenic	Intergenic	182094	NM_011770	22779	Mm.106343	NM_011770	ENSMUSG00000025997	Ikzf2	A730095J18Rik|Helios|Zfpn1a2|Znfn1a2	IKAROS family zinc finger 2	protein-coding
2.94446	chr1	116185084	116185483	+	0	NA	intron (NM_001371013, intron 9 of 23)	intron (NM_001371013, intron 9 of 23)	500546	NM_001371013
2.0511	chr8	92968979	92969378	+	0	NA	intron (NM_009209, intron 1 of 13)	intron (NM_009209, intron 1 of 13)	8131	NM_009209	20538	Mm.57040	NM_009209	ENSMUSG00000055368	Slc6a2	NE-T|NET|Slc6a5	solute carrier family 6 (neurotransmitter transporter, noradrenalin), member 2	protein-coding
1.80852	chr13	59800946	59801345	+	0	NA	intron (NM_153538, intron 12 of 27)	intron (NM_153538, intron 12 of 27)	22002	NM_153538	214290	Mm.233082	NM_153538	ENSMUSG00000035248	Tut7	6030448M23Rik|AA420405|Tent3b|Zcchc6	terminal uridylyl transferase 7	protein-coding
2.04445	chr6	114394986	114395385	+	0	NA	Intergenic	MamTip2|DNA|hAT-Tip100	-2751	NM_001317125	15465	Mm.333327	NM_008285	ENSMUSG00000053004	Hrh1	Bphs|H1R|HH1R|Hir	histamine receptor H1	protein-coding
2.6045	chr7	136792271	136792670	+	0	NA	Intergenic	Intergenic	-81866	NR_046021	621677	Mm.207290	NR_046021	ENSMUSG00000110101	Gm6249	EG621677	predicted gene 6249	ncRNA
2.15837	chr12	25157176	25157575	+	0	NA	Intergenic	Intergenic	28201	NR_045844	432641	Mm.112955	NR_045844		Gm17746	-	predicted gene, 17746	ncRNA
1.79506	chr13	47054592	47054991	+	0	NA	intron (NM_172262, intron 6 of 20)	intron (NM_172262, intron 6 of 20)	11292	NM_172262	218214	Mm.31259	NM_172262	ENSMUSG00000038080	Kdm1b	4632428N09Rik|AI482520|Aof1	lysine (K)-specific demethylase 1B	protein-coding
1.9182	chr11	100138828	100139227	+	0	NA	Intergenic	Intergenic	-3078	NM_008469	16665	Mm.440010	NM_008469	ENSMUSG00000054146	Krt15	AI528832|K15|Krt1-15	keratin 15	protein-coding
2.096	chr6	95056217	95056616	+	0	NA	Intergenic	MER33|DNA|hAT-Charlie	61215	NR_153843	102634268	Mm.396160	NR_153843		Kbtbd8os	1700010K10Rik	kelch repeat and BTB (POZ) domain containing 8, opposite strand	ncRNA
1.78029	chr1	177804431	177804830	+	0	NA	Intergenic	Intergenic	-3789	NM_001368823	631584		NM_001368823		Catspere1	Catspere|EG631584|Gm7068	cation channel sperm associated auxiliary subunit epsilon 1	protein-coding
1.98589	chr12	16743901	16744300	+	0	NA	intron (NM_015764, intron 3 of 34)	intron (NM_015764, intron 3 of 34)	13139	NM_001252071	268527	Mm.428062	NM_015764	ENSMUSG00000036523	Greb1	5730583K22Rik|9130004E13|AF180470|AU023194|mKIAA0575	gene regulated by estrogen in breast cancer protein	protein-coding

### Sheet: earlyGained(Fig.1D)
early gained peaks(E18.5 vs E16.5)(Fig. 1D)
Chr	Start	End	Strand	Peak Score	Focus Ratio/Region Size	Annotation	Detailed Annotation	Distance to TSS	Nearest PromoterID	Entrez ID	Nearest Unigene	Nearest Refseq	Nearest Ensembl	Gene Name	Gene Alias	Gene Description
chr1	74008835	74009234	+	7.21956	NA	intron (NM_027884, intron 4 of 34)	intron (NM_027884, intron 4 of 34)	115514	NM_027884	21961	Mm.309975	NM_027884	ENSMUSG00000055322	Tns1	1110018I21Rik|1200014E20Rik|AI648117|E030018G17Rik|E030037J05Rik|Tns	tensin 1
chr4	33261364	33261763	+	7.19343	NA	Intergenic	Intergenic	-12776	NM_001033225	108767	Mm.27769	NM_001033225	ENSMUSG00000040128	Pnrc1	5730463C12Rik|B4-2|PRR2|Prol2	proline-rich nuclear receptor coactivator 1
chr5	92488415	92488814	+	7.18532	NA	intron (NM_007644, intron 1 of 11)	MER92B|LTR|ERV1	17043	NM_007644	12492	Mm.297964	NM_007644	ENSMUSG00000029426	Scarb2	9330185J12Rik|Cd36l2|LGP85|LIMP II|LIMP-2|MLGP85	scavenger receptor class B, member 2
chr7	19817472	19817871	+	7.17459	NA	intron (NM_033601, intron 2 of 8)	intron (NM_033601, intron 2 of 8)	5084	NM_033601	12051	Mm.439658	NM_033601	ENSMUSG00000053175	Bcl3	AI528691|Bcl-3	B cell leukemia/lymphoma 3
chr19	5845277	5845676	+	7.16392	NA	promoter-TSS (NR_003513)	promoter-TSS (NR_003513)	2	NR_131212	66961	Mm.281895	NR_003513	ENSMUSG00000092274	Neat1	2310043N10Rik|VINC	nuclear paraspeckle assembly transcript 1 (non-protein coding)
chr17	24359806	24360205	+	7.14466	NA	intron (NM_013855, intron 2 of 32)	intron (NM_013855, intron 2 of 32)	7982	NM_013855	27410	Mm.239470	NM_013855	ENSMUSG00000024130	Abca3	1810036E22Rik|ABC-C|Abc3	ATP-binding cassette, sub-family A (ABC1), member 3
chr10	86825866	86826265	+	7.12766	NA	intron (NM_175331, intron 12 of 13)	intron (NM_175331, intron 12 of 13)	47060	NM_175331	103466	Mm.200446	NM_175331	ENSMUSG00000054027	Nt5dc3	AU040402|AW540062|C630002B14Rik|TU12B1-TY	5'-nucleotidase domain containing 3
chr9	106447407	106447806	+	7.06766	NA	promoter-TSS (NM_001110271)	promoter-TSS (NM_001110271)	72	NM_001359225	68644	Mm.268925	NM_145919	ENSMUSG00000042210	Abhd14a	1110013B16Rik|AW558221|Dorz1	abhydrolase domain containing 14A
chr2	125800989	125801388	+	7.05909	NA	Intergenic	MLT1G1|LTR|ERVL-MaLR	-18318	NM_177608	70354	Mm.138091	NM_133725	ENSMUSG00000035093	Secisbp2l	3110001I20Rik|AI504340|C630011I23	SECIS binding protein 2-like
chr15	68108893	68109292	+	7.04453	NA	intron (NR_152182, intron 11 of 13)	intron (NR_152182, intron 11 of 13)	149764	NM_001145888	380993	Mm.309526	NM_198644	ENSMUSG00000022335	Zfat	Gm922|Zfat1|Zfp406	zinc finger and AT hook domain containing
chr7	28931317	28931716	+	7.02378	NA	intron (NM_001360550, intron 1 of 21)	intron (NM_001360550, intron 1 of 21)	30816	NM_021895	60595	Mm.81144	NM_021895	ENSMUSG00000054808	Actn4	C77391	actinin alpha 4
chr15	10690168	10690567	+	7.01482	NA	intron (NM_030690, intron 2 of 17)	intron (NM_030690, intron 2 of 17)	23173	NM_030690	75646	Mm.212395	NM_030690	ENSMUSG00000022246	Rai14	1700008J19Rik|1700020L11Rik|Ankycorbin|Norpeg|mKIAA1334	retinoic acid induced 14
chr1	130731753	130732152	+	7.01471	NA	promoter-TSS (NM_177604)	promoter-TSS (NM_177604)	-24	NM_177604	212439	Mm.268547	NM_177604	ENSMUSG00000042510	AA986860	E030025M07|Sarg	expressed sequence AA986860
chr19	24456847	24457246	+	7.01409	NA	intron (NM_008846, intron 1 of 14)	intron (NM_008846, intron 1 of 14)	20428	NM_026520	68034	Mm.440181	NM_026520	ENSMUSG00000074922	Fam122a	2410124L17Rik|2900009I07Rik|Gm9849	family with sequence similarity 122, member A
chr14	31416840	31417239	+	7.00826	NA	intron (NM_011894, intron 2 of 8)	intron (NM_011894, intron 2 of 8)	638	NM_001347585	24056	Mm.383198	NM_011894	ENSMUSG00000021892	Sh3bp5	AI606498|SH3BP-5|Sab	SH3-domain binding protein 5 (BTK-associated)
chr14	101859543	101859942	+	7.00249	NA	intron (NM_201529, intron 4 of 30)	intron (NM_201529, intron 4 of 30)	19119	NM_001347628	380928	Mm.218981	NM_201529	ENSMUSG00000033060	Lmo7	C78582|FBXO20|Gm914|mKIAA0858	LIM domain only 7
chr5	117133887	117134286	+	6.99036	NA	intron (NM_001081308, intron 1 of 19)	intron (NM_001081308, intron 1 of 19)	498	NM_001081308	330177	Mm.24343	NM_183306	ENSMUSG00000061288	Taok3	2900006A08Rik|A130052D22|A430105I05Rik	TAO kinase 3
chr17	56206470	56206869	+	6.98735	NA	intron (NM_001360284, intron 4 of 20)	intron (NM_001360284, intron 4 of 20)	11816	NM_001360284	224897	Mm.205535	NM_172624	ENSMUSG00000001229	Dpp9	6430584G11Rik|A330078I11|DPP IX|DPRP2	dipeptidylpeptidase 9
chr16	97610951	97611350	+	6.98113	NA	promoter-TSS (NM_015775)	promoter-TSS (NM_015775)	45	NM_015775	50528	Mm.276145	NM_015775	ENSMUSG00000000385	Tmprss2	D16Ertd61e	transmembrane protease, serine 2
chr3	32408814	32409213	+	6.95889	NA	Intergenic	RMER15|LTR|ERVL	-27138	NM_008839	18706	Mm.260521	NM_008839	ENSMUSG00000027665	Pik3ca	6330412C24Rik|caPI3K|p110|p110alpha	phosphatidylinositol-4,5-bisphosphate 3-kinase catalytic subunit alpha
chr9	7870929	7871328	+	6.95263	NA	intron (NM_007464, intron 1 of 8)	intron (NM_007464, intron 1 of 8)	2042	NM_007464	11796	Mm.2026	NM_007464	ENSMUSG00000032000	Birc3	AW107670|Api1|Api2|Birc2|C-IAP2|HIAP2|IAP1|IAP2|MIAP1|MIAP2|MIHB|MIHC|RNF49|cIAP-1|cIAP-2|cIAP1|cIAP2	baculoviral IAP repeat-containing 3
chr17	34000177	34000576	+	6.94948	NA	promoter-TSS (NM_001347346)	promoter-TSS (NM_001347346)	-29	NM_001347346	14972	Mm.422886	NM_001001892	ENSMUSG00000061232	H2-K1	H-2K|H-2K(d)|H2-D1|H2-K|K-f	histocompatibility 2, K1, K region
chr10	96338118	96338517	+	6.93379	NA	Intergenic	Intergenic	112110	NR_110448	74881	Mm.410819	NR_110448	ENSMUSG00000112762	4930459C07Rik	-	RIKEN cDNA 4930459C07 gene
chr17	35262810	35263209	+	6.93029	NA	promoter-TSS (NM_001267808)	promoter-TSS (NM_001267808)	-85	NM_010380	14964	Mm.439675	NM_010380	ENSMUSG00000073411	H2-D1	H-2D|H2-D|H2-K1	histocompatibility 2, D region locus 1
chr4	56943232	56943631	+	6.92425	NA	intron (NR_161228, intron 1 of 15)	intron (NR_161228, intron 1 of 15)	3998	NR_161228	242474	Mm.296632	NM_175518	ENSMUSG00000055296	Tmem245	A630051L19Rik|AI957324|D730040F13Rik	transmembrane protein 245
chr16	10452365	10452764	+	6.92105	NA	Intergenic	Intergenic	-5202	NM_001013778	383103	Mm.325732	NM_001013778	ENSMUSG00000050908	Tvp23a	Fam18a	trans-golgi network vesicle protein 23A
chr8	126844635	126845034	+	6.91772	NA	Intergenic	Intergenic	-4186	NR_151740	414091	Mm.240068	NM_001033546		A630001O12Rik	Gm45803	RIKEN cDNA A630001O12 gene
chr3	9249661	9250060	+	6.91727	NA	promoter-TSS (NM_177660)	promoter-TSS (NM_177660)	-707	NM_177660	229055	Mm.103262	NM_177660	ENSMUSG00000069114	Zbtb10	4832414A18|AU021107|RINZF	zinc finger and BTB domain containing 10
chr1	134074595	134074994	+	6.89796	NA	TTS (NM_007570)	TTS (NM_007570)	4361	NM_007570	12227	Mm.392646	NM_007570	ENSMUSG00000020423	Btg2	AA959598|APRO1|Pc3|TIS21	B cell translocation gene 2, anti-proliferative
chr4	122955119	122955518	+	6.89123	NA	intron (NM_029662, intron 3 of 13)	intron (NM_029662, intron 3 of 13)	5870	NM_029662	76574	Mm.331842	NM_029662	ENSMUSG00000028655	Mfsd2a	1700018O18Rik|Mfsd2|NLS1	major facilitator superfamily domain containing 2A
chr5	28055381	28055780	+	6.8849	NA	Intergenic	Intergenic	-15832	NM_153526	231070	Mm.30221	NM_153526	ENSMUSG00000045294	Insig1	1810013C12Rik|Insig-1	insulin induced gene 1
chr12	17290537	17290936	+	6.88456	NA	intron (NM_001159632, intron 11 of 14)	intron (NM_001159632, intron 11 of 14)	24147	NM_027959	71853	Mm.222825	NM_027959	ENSMUSG00000020571	Pdia6	1700015E05Rik|AL023058|C77895|CaBP5|P5|Txndc7	protein disulfide isomerase associated 6
chr6	72304270	72304669	+	6.87831	NA	promoter-TSS (NM_001282071)	promoter-TSS (NM_001282071)	-141	NM_147779	20388	Mm.46033	NM_147779	ENSMUSG00000056370	Sftpb	AI562151|SF-B|SP-B|Sftp-3|Sftp3	surfactant associated protein B
chr10	86310520	86310919	+	6.86501	NA	intron (NM_011595, intron 1 of 4)	MIRb|SINE|MIR	10307	NM_011595	21859	Mm.4871	NM_011595	ENSMUSG00000020044	Timp3	Timp-3	tissue inhibitor of metalloproteinase 3
chr8	34573426	34573825	+	6.86493	NA	Intergenic	Intergenic	66691	NR_040706	330734	Mm.149998	NR_040706	ENSMUSG00000109819	B930018H19Rik	B930018H19	RIKEN cDNA B930018H19 gene
chr18	84884918	84885317	+	6.85502	NA	Intergenic	Intergenic	33779	NM_025797	109672	Mm.31018	NM_025797	ENSMUSG00000024646	Cyb5a	0610009N12Rik|Cyb5	cytochrome b5 type A (microsomal)
chr11	4031300	4031699	+	6.85134	NA	promoter-TSS (NM_146013)	promoter-TSS (NM_146013)	-283	NM_146013	103655	Mm.337476	NM_146013	ENSMUSG00000019368	Sec14l4	AI256582|AW536553|SPF|TAP	SEC14-like lipid binding 4
chr5	51868236	51868635	+	6.84457	NA	Intergenic	Intergenic	267582	NR_105845	102466648		NR_105845	ENSMUSG00000098726	Mir6417	Gm27334|mmu-mir-6417	microRNA 6417
chr9	59271713	59272112	+	6.83425	NA	Intergenic	Intergenic	-19660	NM_028121	72141	Mm.22456	NM_028121	ENSMUSG00000025236	Adpgk	2610017G09Rik|Adp-gk|C77577	ADP-dependent glucokinase
chr2	101715903	101716302	+	6.82763	NA	3' UTR (NM_001110849, exon 10 of 10)	3' UTR (NM_001110849, exon 10 of 10)	37682	NM_001303273	22034	Mm.292729	NM_009424	ENSMUSG00000027164	Traf6	2310003F17Rik|AI851288|C630032O20Rik	TNF receptor-associated factor 6
chr17	31915916	31916315	+	6.82393	NA	Intergenic	Intergenic	-60311	NM_010831	17691	Mm.290941	NM_010831	ENSMUSG00000024042	Sik1	Hrt-20|Msk|Sik|Sik-1|Snf1lk	salt inducible kinase 1
chr9	100582920	100583319	+	6.82089	NA	Intergenic	MER31A|LTR|ERV1	-12034	NM_001101483	245020	Mm.236289	NM_001101483	ENSMUSG00000070287	Slc35g2	Gm519|Tmem22	solute carrier family 35, member G2
chr14	30829117	30829516	+	6.81367	NA	intron (NM_028839, intron 1 of 7)	intron (NM_028839, intron 1 of 7)	3722	NM_028839	69179	Mm.143025	NM_028839	ENSMUSG00000006526	Stimate	1810038N08Rik|2310014H19Rik|AW554125|Tmem110	STIM activating enhancer
chr10	42830450	42830849	+	6.81024	NA	3' UTR (NM_001359284, exon 20 of 20)	3' UTR (NM_001359284, exon 20 of 20)	-29863	NM_001359266	268297	Mm.98731	NM_172938	ENSMUSG00000044770	Scml4	9330161D17|mFLJ00197	Scm polycomb group protein like 4
chr9	116187156	116187555	+	6.81007	NA	Intergenic	Intergenic	-1825	NR_152204	100043817	Mm.404276	NR_152204		Gm4668	-	predicted gene 4668
chr10	84610857	84611256	+	6.79999	NA	intron (NM_146008, intron 9 of 9)	intron (NM_146008, intron 9 of 9)	-11242	NM_027423	70428	Mm.335007	NM_027423	ENSMUSG00000034453	Polr3b	2700078H01Rik|A330032P03Rik|C128|C85372|RPC2	polymerase (RNA) III (DNA directed) polypeptide B
chr1	14139701	14140100	+	6.79312	NA	Intergenic	Intergenic	170299	NM_001252192	14048	Mm.250185	NM_010164	ENSMUSG00000025932	Eya1	bor	EYA transcriptional coactivator and phosphatase 1
chr1	160079348	160079747	+	6.79251	NA	TTS (NM_001162896)	TTS (NM_001162896)	-1562	NR_038031	75255	Mm.414845	NR_038030	ENSMUSG00000026729	4930562F07Rik	-	RIKEN cDNA 4930562F07 gene
chr2	168170195	168170594	+	6.7892	NA	Intergenic	MLT1K|LTR|ERVL-MaLR	-15881	NR_040327	77017	Mm.407822	NR_040327	ENSMUSG00000087648	E130018N17Rik	-	RIKEN cDNA E130018N17 gene
chr5	116422852	116423251	+	6.7859	NA	promoter-TSS (NM_030704)	promoter-TSS (NM_030704)	-187	NM_030704	80888	Mm.21549	NM_030704	ENSMUSG00000041548	Hspb8	AU018630|AW413033|Cryac|D5Ucla4|E2IG1|H11|H11K|HSP20-like|HSP22	heat shock protein 8
chr8	120538600	120538999	+	6.78577	NA	TTS (NR_106159)	TTS (NR_106159)	103	NR_106159	102466849		NR_106159	ENSMUSG00000098280	Mir7687	Gm27573|mmu-mir-7687	microRNA 7687
chr15	91642961	91643360	+	6.78192	NA	Intergenic	Intergenic	-30064	NM_025730	66725	Mm.37558	NM_025730	ENSMUSG00000036273	Lrrk2	4921513O20Rik|9330188B09Rik|AW561911|D630001M17Rik|Gm927|cI-46	leucine-rich repeat kinase 2
chr8	116508859	116509258	+	6.77841	NA	intron (NM_029297, intron 2 of 3)	intron (NM_029297, intron 2 of 3)	4043	NM_029297	75465	Mm.23114	NM_029297	ENSMUSG00000034467	Dynlrb2	1700009A04Rik|DNLC2B|Dncl2b	dynein light chain roadblock-type 2
chr14	79273907	79274306	+	6.77828	NA	Intergenic	Intergenic	-26739	NM_001033215	105590	Mm.486536	NM_001033215	ENSMUSG00000071262	Zfp957	AU017455	zinc finger protein 957
chr13	51902844	51903243	+	6.77477	NA	Intergenic	Intergenic	56368	NM_011817	23882	Mm.281298	NM_011817	ENSMUSG00000021453	Gadd45g	AI327420|C86281|CR6|DDIT2|OIG37	growth arrest and DNA-damage-inducible 45 gamma
chr2	52477210	52477609	+	6.76439	NA	intron (NM_001037099, intron 3 of 13)	MTD|LTR|ERVL-MaLR	-52535	NM_182994	75423	Mm.314378	NM_182994	ENSMUSG00000036093	Arl5a	2410015N24Rik|2810410P22Rik|AA408731|AW610751|Arl5|T25534	ADP-ribosylation factor-like 5A
chr8	39313876	39314275	+	6.7608	NA	intron (NR_044988, intron 2 of 3)	intron (NR_044988, intron 2 of 3)	16095	NR_044988	621335	Mm.208080	NR_044988	ENSMUSG00000109827	Gm6213	EG621335	predicted gene 6213
chr9	73089476	73089875	+	6.75692	NA	intron (NM_001301232, intron 5 of 5)	intron (NM_001301232, intron 5 of 5)	-12723	NM_025890	66991	Mm.471745	NM_025890	ENSMUSG00000092622	Khdc3	2410004A20Rik|AI467128|FILIA|OEEP48	KH domain containing 3, subcortical maternal complex member
chr12	8809079	8809478	+	6.74949	NA	Intergenic	Intergenic	37882	NM_011519	20969	Mm.2580	NM_011519	ENSMUSG00000020592	Sdc1	AA408134|AA409076|CD138|Sstn|Synd|Synd1|syn-1	syndecan 1
chr1	46863421	46863820	+	6.73534	NA	intron (NM_001356417, intron 2 of 10)	intron (NM_001356417, intron 2 of 10)	-10002	NM_172653	227059	Mm.233889	NM_172653	ENSMUSG00000025986	Slc39a10	2900042E17Rik|5430433I10|Zip10|mKIAA1265	solute carrier family 39 (zinc transporter), member 10
chr4	83307657	83308056	+	6.72734	NA	intron (NM_027238, intron 1 of 19)	intron (NM_027238, intron 1 of 19)	16333	NM_027238	69863	Mm.5540	NM_025782	ENSMUSG00000038172	Ttc39b	1810054D07Rik|9130422G05Rik|AI450603|AV103077|AW215585	tetratricopeptide repeat domain 39B
chr9	117297942	117298341	+	6.72383	NA	intron (NM_001172121, intron 2 of 14)	intron (NM_001172121, intron 2 of 14)	-45658	NM_001172123	207181	Mm.326411	NM_178660	ENSMUSG00000039607	Rbms3	6720477E09Rik|8430436O14Rik	RNA binding motif, single stranded interacting protein
chr5	25062519	25062918	+	6.72032	NA	intron (NM_145401, intron 1 of 15)	B4A|SINE|B4	37924	NM_145401	108099	Mm.33649	NM_145401	ENSMUSG00000028944	Prkag2	2410051C13Rik|AAKG|AAKG2|AI854673|H91620p|WPWS	protein kinase, AMP-activated, gamma 2 non-catalytic subunit
chr2	144245353	144245752	+	6.71306	NA	Intergenic	Intergenic	20650	NR_030762	100313519	Mm.453538	NR_030762	ENSMUSG00000077714	Snord17	MBI-43	small nucleolar RNA, C/D box 17
chr4	139386963	139387362	+	6.70567	NA	intron (NM_001160319, intron 1 of 105)	intron (NM_001160319, intron 1 of 105)	6503	NM_001160319	69116	Mm.271956	NM_001160319	ENSMUSG00000066036	Ubr4	1810009A16Rik|A930005E13Rik|D930005K06Rik|Gm1032|Gm1666|N28143|RBAF600|Zubr1|mKIAA0462|p600	ubiquitin protein ligase E3 component n-recognin 4
chr15	55043534	55043933	+	6.70552	NA	intron (NM_001081288, intron 16 of 25)	intron (NM_001081288, intron 16 of 25)	28419	NM_001081288	319944	Mm.380957	NM_177040	ENSMUSG00000037343	Taf2	4732460C16Rik|AI425886|CIF150|TAF2B|TAFII-150|TAFII150	TATA-box binding protein associated factor 2
chr4	150871100	150871499	+	6.7018	NA	Intergenic	Intergenic	16229	NM_133753	74155	Mm.318841	NM_133753	ENSMUSG00000028967	Errfi1	1300002F13Rik|AI788755|Mig-6|Mig6|RALT	ERBB receptor feedback inhibitor 1
chr1	180888488	180888887	+	6.70153	NA	Intergenic	Intergenic	-4421	NM_177099	320202	Mm.87078	NM_177099	ENSMUSG00000066652	Lefty2	6030463A22Rik|Ebaf|Lefta|Leftb|lefty-2|lefty-B	left-right determination factor 2
chr2	178642465	178642864	+	6.70126	NA	Intergenic	Intergenic	212149	NM_001291189	381409	Mm.330860	NM_198656	ENSMUSG00000039155	Cdh26	Gm1010	cadherin-like 26
chr16	5130748	5131147	+	6.69807	NA	intron (NM_008909, intron 1 of 21)	intron (NM_008909, intron 1 of 21)	1534	NM_008909	19041	Mm.266875	NM_008909	ENSMUSG00000039457	Ppl	AW553870	periplakin
chr6	13069598	13069997	+	6.69036	NA	promoter-TSS (NM_027992)	promoter-TSS (NM_027992)	38	NM_027992	71900	Mm.27742	NM_027992	ENSMUSG00000029571	Tmem106b	2310036D22Rik|5830455K21Rik|6430519M21Rik|AI428776|AI661344	transmembrane protein 106B
chr15	10818202	10818601	+	6.6868	NA	Intergenic	Intergenic	-10650	NR_040357	100502601	Mm.399434	NR_040357		Gm19276	-	predicted gene, 19276
chr4	4039309	4039708	+	6.67908	NA	Intergenic	MER45R|DNA|hAT-Tip100	-19845	NM_181989	242285	Mm.98096	NM_181989	ENSMUSG00000028236	Sdr16c5	Rdhe2|Scdr9	short chain dehydrogenase/reductase family 16C, member 5
chr3	116414361	116414760	+	6.67905	NA	intron (NM_001080818, intron 2 of 15)	intron (NM_001080818, intron 2 of 15)	9472	NM_001173553	229776	Mm.17647	NM_001080818	ENSMUSG00000033502	Cdc14a	A830059A17Rik|CDC14A2|CDC14a1|Cdc14	CDC14 cell division cycle 14A
chr2	49811786	49812185	+	6.67887	NA	intron (NM_027990, intron 1 of 9)	intron (NM_027990, intron 1 of 9)	24299	NM_027990	71897	Mm.41381	NM_027990	ENSMUSG00000026765	Lypd6b	2310010M24Rik|AW049525	LY6/PLAUR domain containing 6B
chr11	4882833	4883232	+	6.67534	NA	intron (NM_008698, intron 1 of 9)	intron (NM_008698, intron 1 of 9)	-8313	NR_105883	102466764		NR_105883	ENSMUSG00000098296	Mir6918	Gm27968|mmu-mir-6918	microRNA 6918
chr1	131084302	131084701	+	6.66771	NA	intron (NM_008551, intron 1 of 9)	intron (NM_008551, intron 1 of 9)	13342	NM_008551	17164	Mm.221235	NM_008551	ENSMUSG00000016528	Mapkapk2	AA960234|MAPKAP-K2|MK-2|MK2|Rps6kc1	MAP kinase-activated protein kinase 2
chr8	77478868	77479267	+	6.66371	NA	intron (NM_001363418, intron 1 of 21)	intron (NM_001363418, intron 1 of 21)	-26978	NM_001363420	78514	Mm.165974	NM_030113	ENSMUSG00000037148	Arhgap10	A930033B01Rik|PS-GAP|PSGAP|PSGAP-m|PSGAP-s	Rho GTPase activating protein 10
chr10	40467563	40467962	+	6.65951	NA	intron (NM_001291816, intron 5 of 11)	intron (NM_001291816, intron 5 of 11)	-102600	NM_027572	70840	Mm.332570	NM_027572	ENSMUSG00000019834	Slc22a16	4921504E14Rik|CT2|FLIPT2|OCT6|OKB1	solute carrier family 22 (organic cation transporter), member 16
chr2	31537079	31537478	+	6.65618	NA	Intergenic	Intergenic	-35373	NM_001290548	320267	Mm.207261	NM_001033389	ENSMUSG00000026843	Fubp3	A330051M14Rik|AV006371|FBP3|Marta2	far upstream element (FUSE) binding protein 3
chr16	15887032	15887431	+	6.64796	NA	promoter-TSS (NM_007679)	promoter-TSS (NM_007679)	-55	NM_007679	12609	Mm.347407	NM_007679	ENSMUSG00000071637	Cebpd	c/EBPdelta	CCAAT/enhancer binding protein (C/EBP), delta
chr14	121777375	121777774	+	6.64454	NA	intron (NM_134074, intron 1 of 52)	intron (NM_134074, intron 1 of 52)	20160	NM_134074	105445	Mm.378591	NM_134074	ENSMUSG00000025558	Dock9	AA959601|AW538057|B230309H04Rik|D14Wsu89e|Zizimin1|mKIAA1058	dedicator of cytokinesis 9
chr8	82416913	82417312	+	6.64033	NA	Intergenic	Intergenic	-14526	NM_008357	16168	Mm.4392	NM_008357	ENSMUSG00000031712	Il15	AI503618|IL-15	interleukin 15
chr14	105800134	105800533	+	6.63653	NA	Intergenic	Intergenic	96486	NM_011897	24064	Mm.89982	NM_011897	ENSMUSG00000022114	Spry2	sprouty2	sprouty RTK signaling antagonist 2
chr14	86889436	86889835	+	6.63648	NA	intron (NM_019670, intron 20 of 27)	intron (NM_019670, intron 20 of 27)	251589	NM_019670	56419	Mm.440585	NM_019670	ENSMUSG00000022021	Diaph3	4930417P13Rik|Dia2|Diap3|Drf3|p134MDia2	diaphanous related formin 3
chr1	14223362	14223761	+	6.63641	NA	intron (NM_010164, intron 11 of 17)	intron (NM_010164, intron 11 of 17)	86638	NM_001252192	14048	Mm.250185	NM_010164	ENSMUSG00000025932	Eya1	bor	EYA transcriptional coactivator and phosphatase 1
chr5	130192385	130192784	+	6.63294	NA	intron (NM_001359233, intron 3 of 7)	intron (NM_001359233, intron 3 of 7)	5404	NM_019983	56715	Mm.288639	NM_019983	ENSMUSG00000025340	Rabgef1	Rab5ef|Rabex5|Rin2	RAB guanine nucleotide exchange factor (GEF) 1
chr8	88566135	88566534	+	6.62103	NA	intron (NM_001163660, intron 1 of 7)	intron (NM_001163660, intron 1 of 7)	38701	NM_001163660	93960	Mm.30219	NM_027280	ENSMUSG00000031661	Nkd1	2810434J10Rik|9030215G15Rik|Nkd	naked cuticle 1
chr12	112629249	112629648	+	6.62077	NA	intron (NM_007421, intron 2 of 12)	intron (NM_007421, intron 2 of 12)	9401	NM_007421	11565	Mm.3440	NM_007421	ENSMUSG00000011148	Adssl1	AI528595|Adss|Adss1	adenylosuccinate synthetase like 1
chr9	118741215	118741614	+	6.61687	NA	intron (NM_001113514, intron 1 of 13)	intron (NM_001113514, intron 1 of 13)	29722	NM_001113514	104099	Mm.335520	NM_133721	ENSMUSG00000039115	Itga9	(alpha)9|2610002H11Rik|6720458D17Rik|AI461869|D130073C02|D9Ertd428e	integrin alpha 9
chr13	97781657	97782056	+	6.61687	NA	Intergenic	Intergenic	30744	NR_152263	111365222	Mm.440079	NR_152263		Eyelinc18	-	uncharacterized EyeLinc18
chr17	84365986	84366385	+	6.61668	NA	intron (NM_183021, intron 26 of 37)	intron (NM_183021, intron 26 of 37)	100023	NM_183021	240174	Mm.246767	NM_177826	ENSMUSG00000024251	Thada	6530405K19|A930021O22|AU019899|BC052885|GITA	thyroid adenoma associated
chr3	142493704	142494103	+	6.61666	NA	Intergenic	Intergenic	-3031	NM_153564	229898	Mm.459245	NM_153564	ENSMUSG00000105504	Gbp5	5330409J06Rik|Gbp5a	guanylate binding protein 5
chr11	120507644	120508043	+	6.61285	NA	Intergenic	Intergenic	16006	NM_013770	27376	Mm.3991	NM_013770	ENSMUSG00000025792	Slc25a10	Dic	solute carrier family 25 (mitochondrial carrier, dicarboxylate transporter), member 10
chr2	116942458	116942857	+	6.60859	NA	Intergenic	Intergenic	42505	NR_040336	320975	Mm.132509	NR_040335	ENSMUSG00000085316	D330050G23Rik	-	RIKEN cDNA D330050G23 gene
chr17	66358336	66358735	+	6.60466	NA	intron (NM_172963, intron 8 of 13)	intron (NM_172963, intron 8 of 13)	91215	NM_172963	68617	Mm.33421	NM_172963	ENSMUSG00000052105	Mtcl1	1110012J17Rik|Ccdc165|D130071O13|Kiaa0802|Soga2|mKIAA0802|t8219b25	microtubule crosslinking factor 1
chr11	17170939	17171338	+	6.60051	NA	intron (NM_024459, intron 1 of 5)	intron (NM_024459, intron 1 of 5)	11840	NM_024459	19058	Mm.41840	NM_024459	ENSMUSG00000033953	Ppp3r1	CaNB1|Cnb1|MCIP1	protein phosphatase 3, regulatory subunit B, alpha isoform (calcineurin B, type I)
chr14	67188420	67188819	+	6.59648	NA	Intergenic	Intergenic	-44673	NM_001276387	13592	Mm.319947	NM_010095	ENSMUSG00000022053	Ebf2	D14Ggc1e|EBF-2|Mmot1|O/E-3|OE-3	early B cell factor 2
chr4	123893755	123894154	+	6.59279	NA	Intergenic	Intergenic	-11059	NM_019660	56309	Mm.446553	NM_019660	ENSMUSG00000028647	Mycbp	5730488M09Rik|AW552132|AW742590|Amy-1	MYC binding protein
chr14	25312904	25313303	+	6.59262	NA	Intergenic	Intergenic	-146082	NM_183208	328365	Mm.227484	NM_183208	ENSMUSG00000007817	Zmiz1	BC065120|E330020C23|Gm10397|I920194n01|Rai17|Zimp10	zinc finger, MIZ-type containing 1
chr17	71127592	71127991	+	6.59235	NA	TTS (NM_001083934)	TTS (NM_001083934)	-55741	NM_001357791	64898	Mm.227924	NM_022882	ENSMUSG00000024052	Lpin2	2610511G02Rik|AI481352|AW742896	lipin 2
chr2	32927809	32928208	+	6.5923	NA	exon (NM_199302, exon 24 of 25)	exon (NM_199302, exon 24 of 25)	33247	NM_199302	227738	Mm.248037	NM_199302	ENSMUSG00000026792	Lrsam1	-	leucine rich repeat and sterile alpha motif containing 1
chr14	34223467	34223866	+	6.58808	NA	intron (NM_176931, intron 4 of 6)	intron (NM_176931, intron 4 of 6)	3620	NM_181529	319508	Mm.228006	NM_176931	ENSMUSG00000041479	Syt15	CHR10SYT|E230025K04Rik|sytXV	synaptotagmin XV
chr7	134381469	134381868	+	6.58469	NA	Intergenic	Intergenic	-4837	NM_001081331	71007	Mm.334285	NM_001081331	ENSMUSG00000030994	D7Ertd443e	4933400E14Rik|FATS|Gm497	DNA segment, Chr 7, ERATO Doi 443, expressed
chr6	108784101	108784500	+	6.58442	NA	intron (NM_026011, intron 1 of 6)	intron (NM_026011, intron 1 of 6)	1241	NM_026011	67166	Mm.271178	NM_026011	ENSMUSG00000030105	Arl8b	2610313E07Rik|3100002J04Rik|Arl10c|gie1	ADP-ribosylation factor-like 8B
chr16	23239500	23239899	+	6.58047	NA	intron (NM_001252505, intron 1 of 7)	intron (NM_001252505, intron 1 of 7)	13678	NM_001252505	20440	Mm.149029	NM_145933	ENSMUSG00000022885	St6gal1	AW742324|Siat1|St6Gal-I|St6gal|St6galI	beta galactoside alpha 2,6 sialyltransferase 1
chr4	138454058	138454457	+	6.57622	NA	promoter-TSS (NM_025451)	promoter-TSS (NM_025451)	-891	NM_025451	66259	Mm.41603	NM_025451	ENSMUSG00000046447	Camk2n1	1810006K23Rik|AI848599|AI891706	calcium/calmodulin-dependent protein kinase II inhibitor 1
chr3	98056297	98056696	+	6.56802	NA	intron (NM_010928, intron 2 of 33)	intron (NM_010928, intron 2 of 33)	42958	NM_010928	18129	Mm.485843	NM_010928	ENSMUSG00000027878	Notch2	AI853703|N2	notch 2
chr17	71087389	71087788	+	6.56408	NA	intron (NM_010867, intron 20 of 37)	intron (NM_010867, intron 20 of 37)	68031	NM_010867	17929	Mm.4103	NM_010867	ENSMUSG00000024049	Myom1	D430047A17Rik	myomesin 1
chr16	45837935	45838334	+	6.5597	NA	intron (NM_001357078, intron 1 of 16)	intron (NM_001357078, intron 1 of 16)	6244	NM_001252442	208177	Mm.211477	NM_153412	ENSMUSG00000033149	Phldb2	AV253284|C820004H04Rik|LL5b|LL5beta	pleckstrin homology like domain, family B, member 2
chr6	86610758	86611157	+	6.55955	NA	Intergenic	Intergenic	-17217	NM_026414	67855	Mm.183043	NM_026414	ENSMUSG00000033508	Asprv1	2300003P22Rik|AA986851|SASP|SASPase|Taps	aspartic peptidase, retroviral-like 1
chr11	106896755	106897154	+	6.55571	NA	intron (NM_025481, intron 1 of 18)	intron (NM_025481, intron 1 of 18)	23761	NM_001362894	66313	Mm.340955	NM_025481	ENSMUSG00000018363	Smurf2	2810411E22Rik|AI558114|AI649275	SMAD specific E3 ubiquitin protein ligase 2
chr9	27694921	27695320	+	6.54755	NA	Intergenic	Intergenic	297908	NM_001305058	75469	Mm.45824	NM_029299	ENSMUSG00000031991	Spata19	1700001L23Rik|AV047838|spergen-1	spermatogenesis associated 19
chr8	61127477	61127876	+	6.54733	NA	intron (NM_175089, intron 32 of 32)	intron (NM_175089, intron 32 of 32)	-96495	NM_021506	59009	Mm.27949	NM_021506	ENSMUSG00000031642	Sh3rf1	2200003J05Rik|Posh|R75531|Sh3md2	SH3 domain containing ring finger 1
chr16	20413942	20414341	+	6.53838	NA	intron (NM_176839, intron 2 of 6)	intron (NM_176839, intron 2 of 6)	12253	NM_176839	27416	Mm.20845	NM_013790	ENSMUSG00000022822	Abcc5	2900011L11Rik|AI132311|Abcc5a|Abcc5b|Mrp5	ATP-binding cassette, sub-family C (CFTR/MRP), member 5
chr2	113534490	113534889	+	6.53484	NA	intron (NM_001285459, intron 5 of 16)	intron (NM_001285459, intron 5 of 16)	93625	NM_001285459	14260	Mm.4938	NM_010230	ENSMUSG00000044042	Fmn1	Fmn|formin-1|ld	formin 1
chr3	94650403	94650802	+	6.53433	NA	intron (NM_011656, intron 1 of 12)	intron (NM_011656, intron 1 of 12)	8270	NM_001293728	22156	Mm.10214	NM_011656	ENSMUSG00000005968	Tuft1	-	tuftelin 1
chr12	31183598	31183997	+	6.53027	NA	intron (NR_102715, intron 3 of 3)	LTR16A1|LTR|ERVL	14935	NR_102715	100043065	Mm.479482	NM_001034058	ENSMUSG00000095953	6030469F06Rik	-	RIKEN cDNA 6030469F06 gene
chr11	75926446	75926845	+	6.5264	NA	promoter-TSS (NM_001291159)	promoter-TSS (NM_001291159)	-754	NM_001291159	380714	Mm.425697	NM_029548	ENSMUSG00000020847	Rph3al	Gm1753|Noc2	rabphilin 3A-like (without C2 domains)
chr10	119010798	119011197	+	6.52607	NA	Intergenic	Intergenic	39502	NR_152787	102636674	Mm.399320	NR_152787	ENSMUSG00000112778	Gm33677	-	predicted gene, 33677
chr1	134783961	134784360	+	6.51797	NA	intron (NM_001081307, intron 18 of 24)	intron (NM_001081307, intron 18 of 24)	19682	NR_015606	329251	Mm.188709	NM_001081307	ENSMUSG00000073557	Ppp1r12b	1810037O03Rik|9530009M10Rik|AI132431|Mypt2	protein phosphatase 1, regulatory subunit 12B
chr11	63026614	63027013	+	6.51756	NA	Intergenic	Intergenic	-22679	NR_126547	74884	Mm.363520	NR_126547	ENSMUSG00000087604	Cdrt4os1	4930452L02Rik	CMT1A duplicated region transcript 4, opposite strand 1
chr8	11911944	11912343	+	6.51733	NA	Intergenic	Intergenic	71622	NM_029326	75528	Mm.440342	NM_029326	ENSMUSG00000031512	Tex29	1700018L24Rik	testis expressed 29
chr15	54114156	54114555	+	6.51356	NA	Intergenic	Intergenic	164129	NM_008764	18383	Mm.15383	NM_008764	ENSMUSG00000063727	Tnfrsf11b	OCIF|Opg|TR1	tumor necrosis factor receptor superfamily, member 11b (osteoprotegerin)
chr14	72293638	72294037	+	6.50468	NA	Intergenic	Intergenic	416166	NM_207636	319448	Mm.205421	NM_207636	ENSMUSG00000033487	Fndc3a	1700094E19Rik|D14Ertd453e|F730017H24Rik|Fndc3|sys	fibronectin type III domain containing 3A
chr10	78371786	78372185	+	6.5007	NA	Intergenic	Intergenic	-20285	NM_053014	28169	Mm.141230	NM_053014	ENSMUSG00000001211	Agpat3	AW061257|AW493985|D10Jhu12e|lpaat3	1-acylglycerol-3-phosphate O-acyltransferase 3
chr1	156667460	156667859	+	6.50025	NA	intron (NM_023141, intron 3 of 5)	intron (NM_023141, intron 3 of 5)	6680	NM_023141	30935	Mm.206737	NM_023141	ENSMUSG00000060519	Tor3a	Adir	torsin family 3, member A
chr5	101968389	101968788	+	6.50023	NA	intron (NM_172882, intron 5 of 66)	intron (NM_172882, intron 5 of 66)	101333	NM_172882	72145	Mm.332522	NM_172882	ENSMUSG00000043940	Wdfy3	2610509D04Rik|ALFY|AW319683|B930017C24|BWF1|Bchs|D5Ertd66e|Ggtb3|ZFYVE25|mKIAA0993	WD repeat and FYVE domain containing 3
chr4	45472293	45472692	+	6.49578	NA	intron (NM_001033306, intron 2 of 5)	intron (NM_001033306, intron 2 of 5)	58336	NM_001033306	230126	Mm.251716	NM_001033306	ENSMUSG00000044813	Shb	BC028832	src homology 2 domain-containing transforming protein B
chr1	178209982	178210381	+	6.49214	NA	intron (NM_024282, intron 1 of 4)	L2|LINE|L2	22764	NM_024282	78825	Mm.440132	NM_024282	ENSMUSG00000026502	Desi2	5830417C01Rik|DeSI-2|Fam152a|Pppde1	desumoylating isopeptidase 2
chr1	174907642	174908041	+	6.4918	NA	intron (NM_011825, intron 1 of 1)	intron (NM_011825, intron 1 of 1)	13978	NM_011825	23893	Mm.25760	NM_011825	ENSMUSG00000050069	Grem2	Gremlin2|Prdc	gremlin 2, DAN family BMP antagonist
chr13	45695130	45695529	+	6.49151	NA	intron (NM_001199304, intron 5 of 6)	intron (NM_001199304, intron 5 of 6)	187885	NM_025508	66355	Mm.290802	NM_025508	ENSMUSG00000000253	Gmpr	2310004P21Rik|AV028449|GMPR 1	guanosine monophosphate reductase
chr16	95234868	95235267	+	6.48795	NA	intron (NR_153766, intron 3 of 4)	intron (NR_153766, intron 3 of 4)	-22491	NM_001271687	16516	Mm.272239	NM_019664	ENSMUSG00000062609	Kcnj15	4930414N08Rik|AI182284|AI267127|IRKK|Kir4.2	potassium inwardly-rectifying channel, subfamily J, member 15
chr9	46016429	46016828	+	6.48337	NA	intron (NM_027498, intron 1 of 24)	intron (NM_027498, intron 1 of 24)	3808	NM_027498	70661	Mm.219459	NM_027498	ENSMUSG00000034135	Sik3	5730525O22Rik|9030204A07Rik|AI447252|AI846254|AI849445|Qsk|SIK-3|mKIAA0999	SIK family kinase 3
chr19	24553292	24553691	+	6.48295	NA	intron (NM_008846, intron 1 of 14)	intron (NM_008846, intron 1 of 14)	2381	NM_008846	18719	Mm.217214	NM_008846	ENSMUSG00000024867	Pip5k1b	PI4P5K-I[b]|PIP5K1-beta|PIP5KIbeta|Pipk5b|STM7	phosphatidylinositol-4-phosphate 5-kinase, type 1 beta
chr16	34667175	34667574	+	6.47811	NA	intron (NM_030744, intron 2 of 5)	intron (NM_030744, intron 2 of 5)	16163	NM_030744	76378	Mm.23515	NM_030744	ENSMUSG00000022832	Ropn1	1700008N21Rik|ODF6|RHPNAP1|Rppn|ropporin	ropporin, rhophilin associated protein 1
chr2	50908772	50909171	+	6.47436	NA	promoter-TSS (NR_033595)	promoter-TSS (NR_033595)	-713	NR_033595	227885	Mm.301654	NR_033595	ENSMUSG00000083270	Gm13498	-	heat shock protein 90 alpha (cytosolic), class B member 1 pseudogene
chr6	125433668	125434067	+	6.47002	NA	Intergenic	Intergenic	-53363	NM_198604	213522	Mm.333396	NM_198604	ENSMUSG00000038167	Plekhg6	BC026778|Gm155	pleckstrin homology domain containing, family G (with RhoGef domain) member 6
chr7	28959643	28960042	+	6.46511	NA	intron (NM_001360550, intron 1 of 21)	intron (NM_001360550, intron 1 of 21)	2490	NM_021895	60595	Mm.81144	NM_021895	ENSMUSG00000054808	Actn4	C77391	actinin alpha 4
chr4	95048671	95049070	+	6.45663	NA	TTS (NM_010591)	TTS (NM_010591)	3352	NM_010591	16476	Mm.275071	NM_010591	ENSMUSG00000052684	Jun	AP-1|Junc|c-jun	jun proto-oncogene
chr14	30907769	30908168	+	6.45652	NA	TTS (NM_008407)	TTS (NM_008407)	15619	NM_008407	16426	Mm.4517	NM_008407	ENSMUSG00000006522	Itih3	AW108094|ITI-HC3|Intin3|Itih-3	inter-alpha trypsin inhibitor, heavy chain 3
chr19	20727437	20727836	+	6.45221	NA	promoter-TSS (NM_011921)	promoter-TSS (NM_011921)	-80	NM_011921	26358	Mm.14609	NM_011921	ENSMUSG00000024747	Aldh1a7	AI987940|Ahd2-like|Aldh-pb|Aldh1a4|Aldhpb	aldehyde dehydrogenase family 1, subfamily A7
chr5	91205470	91205869	+	6.45219	NA	Intergenic	LFSINE_Vert|SINE|tRNA	66070	NM_009704	11839	Mm.8039	NM_009704	ENSMUSG00000029378	Areg	AR|Mcub|Sdgf	amphiregulin
chr3	148136791	148137190	+	6.452	NA	Intergenic	Intergenic	817645	NM_001081298	99633	Mm.9776	NM_001081298	ENSMUSG00000028184	Adgrl2	AI450192|CIRL-2|Gm619|Lec1|Lphh1|Lphn2|mKIAA0786	adhesion G protein-coupled receptor L2
chr7	113239788	113240187	+	6.44818	NA	intron (NM_001243048, intron 2 of 16)	intron (NM_001243048, intron 2 of 16)	32476	NM_001368412	11865	Mm.33970	NM_007489	ENSMUSG00000055116	Arntl	Arnt3|BMAL1b|Bmal1|MOP3|bHLHe5|bmal1b'	aryl hydrocarbon receptor nuclear translocator-like
chr8	41015694	41016093	+	6.44767	NA	intron (NM_001005863, intron 6 of 13)	intron (NM_001005863, intron 6 of 13)	-1845	NR_015457	78849	Mm.440930	NR_015457	ENSMUSG00000084960	B430010I23Rik	-	RIKEN cDNA B430010I23 gene
chr4	57153929	57154328	+	6.44349	NA	Intergenic	Intergenic	-10972	NM_019427	54357	Mm.28217	NM_019427	ENSMUSG00000028434	Epb41l4b	6430543G08Rik|AA589614|AU021054|BB007528|D4Ertd346e|Ehm2|Epb4.1l4b|Lulu2	erythrocyte membrane protein band 4.1 like 4b
chr1	51530140	51530539	+	6.44309	NA	intron (NR_151621, intron 3 of 3)	intron (NR_151621, intron 3 of 3)	-51940	NM_001310548	109019	Mm.196290	NM_028696	ENSMUSG00000026107	Nabp1	4930434H03Rik|4930442A21Rik|4930488J04Rik|4933440J18Rik|5830411E10Rik|AI852561|Nbp1|Obfc2a|Ssb2	nucleic acid binding protein 1
chr14	30888270	30888669	+	6.44285	NA	intron (NM_001159299, intron 2 of 22)	intron (NM_001159299, intron 2 of 22)	1993	NM_001289632	16427	Mm.34819	NM_018746	ENSMUSG00000021922	Itih4	ITI-HC4|Itih-4|PK-120	inter alpha-trypsin inhibitor, heavy chain 4
chr19	6308254	6308653	+	6.43906	NA	intron (NM_001033342, intron 1 of 36)	intron (NM_001033342, intron 1 of 36)	1996	NM_001033342	240505	Mm.329622	NM_001033342	ENSMUSG00000024769	Cdc42bpg	BC046418|MRCKgamma	CDC42 binding protein kinase gamma (DMPK-like)
chr3	101386442	101386841	+	6.43429	NA	intron (NM_207205, intron 2 of 10)	intron (NM_207205, intron 2 of 10)	9516	NM_207205	78908	Mm.257997	NM_207205	ENSMUSG00000042035	Igsf3	1700016K10Rik|2810035F16Rik|4833439O17Rik|mKIAA0466	immunoglobulin superfamily, member 3
chr17	57264989	57265388	+	6.42972	NA	Intergenic	Intergenic	-13912	NM_011691	22324	Mm.248172	NM_011691	ENSMUSG00000034116	Vav1	Vav|vav-T	vav 1 oncogene
chr17	6835528	6835927	+	6.4295	NA	Intergenic	Intergenic	-52947	NM_009510	22350	Mm.277812	NM_009510	ENSMUSG00000052397	Ezr	AW146364|R75297|Vil2|p81	ezrin
chr10	84412353	84412752	+	6.42494	NA	intron (NM_001004363, intron 1 of 6)	MIR|SINE|MIR	28116	NM_001004363	77976	Mm.25874	NM_001004363	ENSMUSG00000020032	Nuak1	AU014801|AW494241|B230104P22Rik|Omphk1	NUAK family, SNF1-like kinase, 1
chr3	79531910	79532309	+	6.42494	NA	intron (NM_001162999, intron 1 of 16)	intron (NM_001162999, intron 1 of 16)	35570	NM_001162999	329679	Mm.244005	NM_001162999	ENSMUSG00000061175	Fnip2	D630023B12Rik|mKIAA1450	folliculin interacting protein 2
chr5	99419879	99420278	+	6.42475	NA	intron (NR_030692, intron 2 of 3)	intron (NR_030692, intron 2 of 3)	-167151	NM_181318	320292	Mm.259074	NM_145839	ENSMUSG00000089809	Rasgef1b	4732452O09Rik|GPIgamma4|Gpig4	RasGEF domain family, member 1B
chr11	94133558	94133957	+	6.42078	NA	Intergenic	Intergenic	-77697	NM_009427	22057	Mm.259673	NM_009427	ENSMUSG00000037573	Tob1	Tob|Trob	transducer of ErbB-2.1
chr15	67149703	67150102	+	6.42031	NA	intron (NM_009177, intron 2 of 8)	intron (NM_009177, intron 2 of 8)	26980	NM_009177	20442	Mm.248334	NM_009177	ENSMUSG00000013846	St3gal1	5330418N22Rik|AI467004|ST3GalI|Siat4|Siat4a|St3gal-1	ST3 beta-galactoside alpha-2,3-sialyltransferase 1
chr2	4736763	4737162	+	6.41622	NA	intron (NM_178663, intron 2 of 8)	L1MB4|LINE|L1	19131	NM_001190400	209645	Mm.149539	NM_178663	ENSMUSG00000048186	Bend7	1110017O21Rik|E130319B15Rik	BEN domain containing 7
chr2	61113909	61114308	+	6.41603	NA	Intergenic	Intergenic	-138957	NR_045335	100038493	Mm.388076	NR_045335	ENSMUSG00000075325	Gm13582	-	predicted gene 13582
chr14	121719586	121719985	+	6.41595	NA	intron (NM_134074, intron 1 of 52)	intron (NM_134074, intron 1 of 52)	19144	NM_001128307	105445	Mm.378591	NM_134074	ENSMUSG00000025558	Dock9	AA959601|AW538057|B230309H04Rik|D14Wsu89e|Zizimin1|mKIAA1058	dedicator of cytokinesis 9
chr10	119721872	119722271	+	6.41567	NA	intron (NM_133442, intron 1 of 21)	intron (NM_133442, intron 1 of 21)	39628	NR_045359	75321	Mm.402041	NR_045359	ENSMUSG00000084764	Grip1os2	4930564G21Rik	glutamate receptor interacting protein 1, opposite strand 2
chr4	128969072	128969471	+	6.41157	NA	Intergenic	Intergenic	-6816	NM_172875	242669	Mm.215814	NM_172875	ENSMUSG00000028789	Azin2	4933429I20Rik|Adc|Azi2|B930082O19|ODC-p|Odcp	antizyme inhibitor 2
chr2	174344012	174344411	+	6.41126	NA	intron (NM_201616, intron 6 of 11)	intron (NM_201616, intron 6 of 11)	14205	NM_201616	14683	Mm.125770	NM_010309	ENSMUSG00000027523	Gnas	5530400H20Rik|A930027G11Rik|C130027O20Rik|GPSA|GSP|Galphas|Gnas1|Gnasxl|Gs-alpha|Gsa|Nesp|Nesp55|Nespl|Oed-Sml|Oedsml|P1|P2|P3|PHP1A|PHP1B|POH|SCG6	GNAS (guanine nucleotide binding protein, alpha stimulating) complex locus
chr5	86227391	86227790	+	6.40712	NA	Intergenic	Intergenic	-29689	NM_001310651	14715	Mm.26791	NM_010323	ENSMUSG00000029255	Gnrhr	-	gonadotropin releasing hormone receptor
chr2	125792217	125792616	+	6.40698	NA	Intergenic	Intergenic	-9546	NM_177608	70354	Mm.138091	NM_133725	ENSMUSG00000035093	Secisbp2l	3110001I20Rik|AI504340|C630011I23	SECIS binding protein 2-like
chr10	75676785	75677184	+	6.40687	NA	intron (NM_172549, intron 29 of 36)	intron (NM_172549, intron 29 of 36)	-32976	NM_027890	71733	Mm.247956	NM_027890	ENSMUSG00000006342	Susd2	1200011D11Rik	sushi domain containing 2
chr14	25270525	25270924	+	6.40252	NA	Intergenic	Intergenic	-127483	NR_045718	75862	Mm.109191	NR_045718	ENSMUSG00000114916	4930572O13Rik	-	RIKEN cDNA 4930572O13 gene
chr4	140598836	140599235	+	6.40243	NA	intron (NM_172415, intron 4 of 27)	intron (NM_172415, intron 4 of 27)	49721	NM_001112723	72754	Mm.29329	NM_172415	ENSMUSG00000040964	Arhgef10l	2810441C07Rik	Rho guanine nucleotide exchange factor (GEF) 10-like
chr9	30824238	30824637	+	6.40229	NA	Intergenic	Intergenic	96513	NM_001329420	235130	Mm.65867	NM_001024139	ENSMUSG00000033453	Adamts15	-	a disintegrin-like and metallopeptidase (reprolysin type) with thrombospondin type 1 motif, 15
chr1	79746055	79746454	+	6.40213	NA	intron (NM_001111279, intron 1 of 11)	intron (NM_001111279, intron 1 of 11)	15515	NM_001111279	69368	Mm.293273	NM_027057	ENSMUSG00000073643	Wdfy1	1700013B03Rik|1700120F24Rik|FENS-1|Jr1|WDF1|ZFYVE17|mKIAA1435	WD repeat and FYVE domain containing 1
chr2	75781828	75782227	+	6.40182	NA	Intergenic	Intergenic	-50150	NM_172666	228061	Mm.31227	NM_172666	ENSMUSG00000042410	Agps	5832437L22|9930035G10Rik|AW123847|Adaps|Adas|Adhaps|Adps|Aldhpsy|bs2	alkylglycerone phosphate synthase
chr9	65744381	65744780	+	6.39768	NA	intron (NM_172536, intron 2 of 9)	intron (NM_172536, intron 2 of 9)	68032	NM_001301307	18247	Mm.116749	NM_010952	ENSMUSG00000040652	Oaz2	AZ-2|AZ2|Oaz2-ps|Sez15	ornithine decarboxylase antizyme 2
chr7	44683612	44684011	+	6.38812	NA	Intergenic	Intergenic	-12968	NM_001271540	71960	Mm.158289	NM_028021	ENSMUSG00000030739	Myh14	2400004E04Rik|II-C|NHMCII|NMHC II-C	myosin, heavy polypeptide 14
chr17	26225150	26225549	+	6.38387	NA	intron (NM_207217, intron 1 of 11)	intron (NM_207217, intron 1 of 11)	18893	NM_001357894	106581	Mm.28844	NM_207217	ENSMUSG00000024187	Fam234a	Itfg3	family with sequence similarity 234, member A
chr12	113132508	113132907	+	6.38376	NA	intron (NM_001364622, intron 15 of 20)	intron (NM_001364622, intron 15 of 20)	-7529	NM_024223	68337	Mm.133825	NM_024223	ENSMUSG00000006356	Crip2	0610010I23Rik|AW743261|C77570|CRP2|CRP4|Crp|ESP1|Hlp	cysteine rich protein 2
chr10	69910307	69910706	+	6.38373	NA	intron (NM_170689, intron 23 of 41)	intron (NM_170689, intron 23 of 41)	-15026	NM_009670	11735	Mm.235960	NM_009670	ENSMUSG00000069601	Ank3	2900054D09Rik|AI314020|Ank-3|AnkG|Ankyrin-3|Ankyrin-G	ankyrin 3, epithelial
chr10	86339599	86339998	+	6.38362	NA	intron (NM_011595, intron 2 of 4)	intron (NM_011595, intron 2 of 4)	39386	NM_011595	21859	Mm.4871	NM_011595	ENSMUSG00000020044	Timp3	Timp-3	tissue inhibitor of metalloproteinase 3
chr9	58275098	58275497	+	6.38359	NA	Intergenic	Intergenic	22133	NR_028146	69106	Mm.216502	NM_026942	ENSMUSG00000032333	Stoml1	1810015E19Rik|AI847431|SLP1|STORP|UNC24|WPB72	stomatin-like 1
chr11	120255087	120255486	+	6.37897	NA	intron (NM_198423, intron 2 of 27)	intron (NM_198423, intron 2 of 27)	22339	NM_198423	268515	Mm.309498	NM_198423	ENSMUSG00000039741	Bahcc1	B930044J06|BC060615	BAH domain and coiled-coil containing 1
chr14	36867056	36867455	+	6.37897	NA	Intergenic	L1MD|LINE|L1	52280	NM_001347503	72972	Mm.27621	NM_027045	ENSMUSG00000058690	Ccser2	1700012P13Rik|2900054P12Rik|AI035535|AW108503|Fam190b|Gcap14	coiled-coil serine rich 2
chr7	123365905	123366304	+	6.3747	NA	intron (NM_001122642, intron 1 of 19)	intron (NM_001122642, intron 1 of 19)	3811	NM_001122642	70497	Mm.403318	NM_144529	ENSMUSG00000030766	Arhgap17	5730403H17Rik|Nadrin|Nadrin2|Rich1|Wbp15	Rho GTPase activating protein 17
chr15	58324040	58324439	+	6.36951	NA	promoter-TSS (NM_177755)	promoter-TSS (NM_177755)	-70	NM_177755	268807	Mm.124498	NM_177755	ENSMUSG00000022357	Klhl38	8230402K04Rik	kelch-like 38
chr17	65657903	65658302	+	6.36499	NA	intron (NM_133685, intron 6 of 6)	intron (NM_133685, intron 6 of 6)	-15898	NM_001146002	213272	Mm.255732	NM_153519	ENSMUSG00000050612	Txndc2	AU021712|Sptrx-1|Sptrx1|Trx4	thioredoxin domain containing 2 (spermatozoa)
chr9	14104893	14105292	+	6.36493	NA	Intergenic	Intergenic	74980	NR_162811	114483371		NR_162811		Mir12204	mmu-mir-12204	microRNA mir-12204
chr5	8357374	8357773	+	6.36479	NA	intron (NM_001007220, intron 2 of 28)	intron (NM_001007220, intron 2 of 28)	10587	NM_001098225	11496	Mm.275895	NM_001007220	ENSMUSG00000040537	Adam22	2900022I03Rik|AI854032|MDC2	a disintegrin and metallopeptidase domain 22
chr5	134651987	134652386	+	6.36465	NA	Intergenic	Intergenic	-12777	NM_001312867	22384	Mm.27955	NM_033561	ENSMUSG00000040731	Eif4h	AU018978|D5Ertd355e|E430026L18Rik|Ef4h|Wbscr1|Wscr1|eIF-4H	eukaryotic translation initiation factor 4H
chr8	84661525	84661924	+	6.36445	NA	3' UTR (NM_010499, exon 1 of 1)	3' UTR (NM_010499, exon 1 of 1)	1128	NM_010499	15936	Mm.399	NM_010499	ENSMUSG00000053560	Ier2	AI317238|Ch1|Pip92	immediate early response 2
chr6	87189763	87190162	+	6.36	NA	intron (NM_054041, intron 14 of 17)	intron (NM_054041, intron 14 of 17)	85216	NM_001167937	52372	Mm.282851	NM_001167937	ENSMUSG00000090891	D6Ertd527e	AU043841	DNA segment, Chr 6, ERATO Doi 527, expressed
chr13	104036845	104037244	+	6.35962	NA	intron (NM_029447, intron 10 of 12)	intron (NM_029447, intron 10 of 12)	72570	NM_029447	75805	Mm.127692	NM_029447	ENSMUSG00000021710	Nln	4930472G13Rik|C79345	neurolysin (metallopeptidase M3 family)
chr13	3831970	3832369	+	6.35558	NA	Intergenic	Intergenic	-5588	NM_020036	80796	Mm.21075	NM_020036	ENSMUSG00000033765	Calm4	2310037J09Rik|AI649108|DD112|Scarf	calmodulin 4
chr9	54717540	54717939	+	6.35472	NA	intron (NM_001025375, intron 10 of 10)	intron (NM_001025375, intron 10 of 10)	9426	NR_049206	100885845		NR_049206	ENSMUSG00000093441	Mir5710	Gm22872|mir-5710|mmu-mir-5710	microRNA 5710
chr13	31547529	31547928	+	6.35102	NA	Intergenic	Intergenic	-10442	NM_008239	15220	Mm.44235	NM_008239	ENSMUSG00000038415	Foxq1	HFH-1|Hfh1|Hfh1l|sa	forkhead box Q1
chr12	80146562	80146961	+	6.35038	NA	Intergenic	Intergenic	-13917	NR_033514	69548	Mm.269712	NR_033514		2310015A10Rik	5330419I17Rik	RIKEN cDNA 2310015A10 gene
chr14	76818197	76818596	+	6.35018	NA	Intergenic	Intergenic	58265	NR_153763	73883	Mm.489041	NR_153763		4930431P22Rik	-	RIKEN cDNA 4930431P22 gene
chr1	131245111	131245510	+	6.34091	NA	promoter-TSS (NM_001313731)	promoter-TSS (NM_001313731)	-132	NM_001313731	54354	Mm.248291	NM_018750	ENSMUSG00000026430	Rassf5	1300019G20Rik|Maxp1|Nore1|Nore1A|Nore1B|Rapl	Ras association (RalGDS/AF-6) domain family member 5
chr2	48624020	48624419	+	6.34085	NA	Intergenic	Intergenic	-189890	NM_007396	11480	Mm.314338	NM_007396	ENSMUSG00000052155	Acvr2a	ActrIIa|Acvr2|TactrII	activin receptor IIA
chr14	99176538	99176937	+	6.34068	NA	intron (NM_029320, intron 10 of 17)	intron (NM_029320, intron 10 of 17)	-76967	NM_001360050	72662	Mm.163339	NM_028315	ENSMUSG00000033166	Dis3	2810028N01Rik	DIS3 homolog, exosome endoribonuclease and 3'-5' exoribonuclease
chr18	33386496	33386895	+	6.34068	NA	Intergenic	Intergenic	76939	NM_001267717	27528	Mm.407415	NM_053078	ENSMUSG00000042834	Nrep	AI325076|D0H4S114|Harp|P311|PTZ17|SEZ17	neuronal regeneration related protein
chr8	88452159	88452558	+	6.34045	NA	Intergenic	Intergenic	-68986	NM_027280	93960	Mm.30219	NM_027280	ENSMUSG00000031661	Nkd1	2810434J10Rik|9030215G15Rik|Nkd	naked cuticle 1
chr1	127627135	127627534	+	6.34024	NA	intron (NM_028135, intron 2 of 7)	intron (NM_028135, intron 2 of 7)	50687	NM_028135	72160	Mm.281287	NM_028135	ENSMUSG00000026347	Tmem163	2610024A01Rik|A-cre|Act-Cre|SV31|Tg(ACTB-cre)2Mrt|actin-cre|cre<actin>	transmembrane protein 163
chr13	73448750	73449149	+	6.33609	NA	Intergenic	Intergenic	-18282	NM_001368682	210992	Mm.284649	NM_145376	ENSMUSG00000021608	Lpcat1	2900035H07Rik|Aytl2|BB137372|BC005662|C87117|LPCAT|LPCAT-1|lysoPAFAT|mLPCAT1|rd11	lysophosphatidylcholine acyltransferase 1
chr10	99237142	99237541	+	6.33606	NA	Intergenic	Intergenic	-25890	NM_026268	67603	Mm.1791	NM_026268	ENSMUSG00000019960	Dusp6	1300019I03Rik|MKP-3|MKP3|PYST1	dual specificity phosphatase 6
chr14	70529913	70530312	+	6.32641	NA	promoter-TSS (NM_145219)	promoter-TSS (NM_145219)	-709	NM_145219	213469	Mm.41708	NM_145219	ENSMUSG00000033595	Lgi3	AI841179|AW049851	leucine-rich repeat LGI family, member 3
chr3	142125577	142125976	+	6.32579	NA	intron (NM_001277216, intron 1 of 11)	MamTip2|DNA|hAT-Tip100	43649	NM_001277216	12167	Mm.39089	NM_007560	ENSMUSG00000052430	Bmpr1b	AI385617|ALK-6|AV355320|Acvrlk6|Alk6|BMPR-1B|BMPR-IB|CFK-43a|SKR6	bone morphogenetic protein receptor, type 1B
chr19	56601947	56602346	+	6.3221	NA	Intergenic	Intergenic	53885	NM_025811	66866	Mm.46346	NM_025811	ENSMUSG00000025078	Nhlrc2	1200003G01Rik|AI835049|AV002846|AW496455	NHL repeat containing 2
chr15	102302537	102302936	+	6.32163	NA	exon (NM_001356312, exon 6 of 31)	exon (NM_001356312, exon 6 of 31)	6443	NM_001356312	105988	Mm.288324	NM_001014976	ENSMUSG00000058290	Espl1	AL024103|AU045071|Cerp|ESP1|PRCE|SSE	extra spindle pole bodies 1, separase
chr17	35251308	35251707	+	6.32154	NA	TTS (NR_106169)	TTS (NR_106169)	218	NR_106169	102465886		NR_106169	ENSMUSG00000098269	Mir8094	Gm27513|mmu-mir-8094	microRNA 8094
chr11	11686010	11686409	+	6.32116	NA	5' UTR (NM_009578, exon 1 of 7)	5' UTR (NM_009578, exon 1 of 7)	284	NM_009578	22778	Mm.103545	NM_009578	ENSMUSG00000018654	Ikzf1	5832432G11Rik|Ikaros|LyF-1|Zfpn1a1|Znfn1a1|hlk-1|mKIAA4227	IKAROS family zinc finger 1
chr10	125270275	125270674	+	6.31639	NA	intron (NM_001358496, intron 3 of 5)	intron (NM_001358496, intron 3 of 5)	38342	NM_001358915	20503	Mm.29161	NM_011391	ENSMUSG00000020102	Slc16a7	4921534N07Rik|9030411M13Rik|D630004K10Rik|Mct2	solute carrier family 16 (monocarboxylic acid transporters), member 7
chr7	16780065	16780464	+	6.3163	NA	Intergenic	Intergenic	-1082	NM_009201	20514	Mm.1056	NM_009201	ENSMUSG00000001918	Slc1a5	AAAT|ASCT2|ATBO|M7V1|M7VS1|R16|RDRC|Slc1a7	solute carrier family 1 (neutral amino acid transporter), member 5
chr13	59228147	59228546	+	6.31621	NA	Intergenic	Intergenic	316105	NM_001284221	67269	Mm.153008	NM_023328	ENSMUSG00000021557	Agtpbp1	1700020N17Rik|2310001G17Rik|2900054O13Rik|4930445M19Rik|5730402G09Rik|CCP1|Nna1|nmf243|pcd	ATP/GTP binding protein 1
chr6	18666565	18666964	+	6.31612	NA	Intergenic	Intergenic	-151895	NM_080285	30785	Mm.224189	NM_080285	ENSMUSG00000000416	Cttnbp2	3010022N24Rik|4732477G22Rik|6430526E05|9130022E09Rik|AU040881|Cortbp2|ORF4|mKIAA1758	cortactin binding protein 2
chr1	34140097	34140496	+	6.31164	NA	intron (NM_001276764, intron 9 of 102)	intron (NM_001276764, intron 9 of 102)	-19964	NM_010081	13518	Mm.336625	NM_010081	ENSMUSG00000026131	Dst	2310001O04Rik|A830042E19Rik|AW554249|BP230|BPAG1-n|Bpag|Bpag1|Macf2|ah|athetoid|dt|mKIAA0728|nmf203|nmf339	dystonin
chr9	14053675	14054074	+	6.31152	NA	Intergenic	Intergenic	126198	NR_162811	114483371		NR_162811		Mir12204	mmu-mir-12204	microRNA mir-12204
chr18	37891105	37891504	+	6.3111	NA	intron (NM_001305980, intron 15 of 27)	MIR3|SINE|MIR	-36644	NR_105945	102465592		NR_105945	ENSMUSG00000098706	Mir6979	Gm27524|mmu-mir-6979	microRNA 6979
chr12	102647795	102648194	+	6.30654	NA	intron (NM_172584, intron 2 of 9)	intron (NM_172584, intron 2 of 9)	37026	NR_035457	100316812		NR_035457	ENSMUSG00000089324	Mir1936	mir-1936|mmu-mir-1936	microRNA 1936
chr18	67745911	67746310	+	6.30654	NA	Intergenic	Intergenic	-21489	NM_008977	19255	Mm.260433	NM_008977	ENSMUSG00000024539	Ptpn2	AI325124|Ptpt|TC-PTP	protein tyrosine phosphatase, non-receptor type 2
chr6	31518102	31518501	+	6.30211	NA	Intergenic	Intergenic	45636	NM_013723	27205	Mm.89918	NM_013723	ENSMUSG00000025608	Podxl	AW121214|Ly102|PC|PCLP-1|Pclp1|Podxl1	podocalyxin-like
chr13	37495536	37495935	+	6.30179	NA	Intergenic	Intergenic	150390	NM_010745	17084	Mm.2639	NM_010745	ENSMUSG00000021423	Ly86	MD-1|MD1|ly86_tv2	lymphocyte antigen 86
chr3	52039967	52040366	+	6.30179	NA	intron (NM_001004176, intron 1 of 4)	intron (NM_001004176, intron 1 of 4)	64840	NM_001004176	433586	Mm.234972	NM_001004176	ENSMUSG00000061143	Maml3	AV234550|BC049812|Mam-2|mKIAA1816	mastermind like transcriptional coactivator 3
chr2	125154288	125154687	+	6.30152	NA	intron (NM_183354, intron 2 of 26)	intron (NM_183354, intron 2 of 26)	1887	NM_183354	20495	Mm.3914	NM_011389	ENSMUSG00000027202	Slc12a1	AI788571|D630042G03Rik|Nkcc2|mBSC1|urehr3	solute carrier family 12, member 1
chr12	117545276	117545675	+	6.29722	NA	intron (NM_175930, intron 3 of 27)	intron (NM_175930, intron 3 of 27)	28996	NM_175930	217944	Mm.227642	NM_175930	ENSMUSG00000041992	Rapgef5	4932413M22|C86120|D030051B22Rik|GFR|Mrgef|mKIAA0277|mmr-gef	Rap guanine nucleotide exchange factor (GEF) 5
chr10	59116337	59116736	+	6.29674	NA	intron (NM_172788, intron 8 of 9)	intron (NM_172788, intron 8 of 9)	105311	NM_001024911	103080	Mm.346842	NM_001024910	ENSMUSG00000019917	2023-09-10	4921515A04Rik|9430099J10Rik|AA408298|AI874685	septin 10
chr1	72913080	72913479	+	6.29654	NA	Intergenic	Intergenic	-38414	NM_010518	16011	Mm.405761	NM_010518	ENSMUSG00000026185	Igfbp5	AI256729|AW208790|IGFBP-5|IGFBP-5P	insulin-like growth factor binding protein 5
chr10	128980976	128981375	+	6.29648	NA	Intergenic	Intergenic	-8739	NM_146861	18373	Mm.377111	NM_146861	ENSMUSG00000069430	Olfr9	MOR269-3	olfactory receptor 9
chr3	51947151	51947550	+	6.29633	NA	intron (NM_001004176, intron 1 of 4)	intron (NM_001004176, intron 1 of 4)	157656	NM_001004176	433586	Mm.234972	NM_001004176	ENSMUSG00000061143	Maml3	AV234550|BC049812|Mam-2|mKIAA1816	mastermind like transcriptional coactivator 3
chr14	121190387	121190786	+	6.29624	NA	intron (NM_134082, intron 2 of 26)	intron (NM_134082, intron 2 of 26)	-58120	NR_155502	320268	Mm.435974	NR_155502		B930095G15Rik	-	RIKEN cDNA B930095G15 gene
chr7	96575311	96575710	+	6.2919	NA	intron (NM_011858, intron 5 of 32)	intron (NM_011858, intron 5 of 32)	226039	NR_045874	791381	Mm.402112	NR_045874	ENSMUSG00000053049	Gm15413	-	predicted gene 15413
chr5	105586514	105586913	+	6.2916	NA	intron (NM_133897, intron 3 of 3)	intron (NM_133897, intron 3 of 3)	67242	NM_133897	100604	Mm.319847	NM_133897	ENSMUSG00000054720	Lrrc8c	AD158|AI326115|E430036I04Rik|fad158	leucine rich repeat containing 8 family, member C
chr3	121262816	121263215	+	6.29148	NA	5' UTR (NM_001355678, exon 1 of 8)	5' UTR (NM_001355678, exon 1 of 8)	152	NM_001355678	99887	Mm.26088	NM_178936	ENSMUSG00000028132	Tmem56	4930577M16Rik|AU018104|AW109744|C730036B01Rik	transmembrane protein 56
chr13	81351528	81351927	+	6.2913	NA	intron (NM_054053, intron 83 of 89)	intron (NM_054053, intron 83 of 89)	281417	NM_054053	110789	Mm.288694	NM_054053	ENSMUSG00000069170	Adgrv1	Frings|Gpr98|Mass1|Mgr1|VLGR1	adhesion G protein-coupled receptor V1
chr8	46073733	46074132	+	6.28715	NA	intron (NM_207213, intron 5 of 17)	intron (NM_207213, intron 5 of 17)	50214	NM_207213	102141	Mm.267258	NM_207213	ENSMUSG00000038291	Snx25	AI661919|Gm1699|Gm173|Sbbi31	sorting nexin 25
chr6	38354172	38354571	+	6.287	NA	5' UTR (NM_001347122, exon 1 of 13)	5' UTR (NM_001347122, exon 1 of 13)	232	NM_028864	78781	Mm.25243	NM_028421	ENSMUSG00000029826	Zc3hav1	1200014N16Rik|2900058M19Rik|9130009D18Rik|9830115L13Rik|ARTD13|D6Bwg1452e|PARP13|ZAP	zinc finger CCCH type, antiviral 1
chr5	53670297	53670696	+	6.28233	NA	Intergenic	MER67A|LTR|ERV1	28092	NR_024201	19866		NR_024201	ENSMUSG00000089083	Rnu7	-	U7 small nuclear RNA
chr17	46729009	46729408	+	6.28212	NA	promoter-TSS (NM_010321)	promoter-TSS (NM_010321)	-43	NM_001364890	14711	Mm.29395	NM_010321	ENSMUSG00000002769	Gnmt	-	glycine N-methyltransferase
chr18	65067597	65067996	+	6.28152	NA	intron (NM_031881, intron 1 of 29)	intron (NM_031881, intron 1 of 29)	44269	NM_031881	83814	Mm.98668	NM_031881	ENSMUSG00000024589	Nedd4l	1300012C07Rik|Nedd4-2|Nedd4b	neural precursor cell expressed, developmentally down-regulated gene 4-like
chr2	158306255	158306654	+	6.27716	NA	promoter-TSS (NM_008489)	promoter-TSS (NM_008489)	-39	NM_008489	16803	Mm.218846	NM_008489	ENSMUSG00000016024	Lbp	Bpifd2|Ly88	lipopolysaccharide binding protein
chr19	56588334	56588733	+	6.27689	NA	intron (NM_025811, intron 6 of 10)	MLT1I|LTR|ERVL-MaLR	40272	NM_025811	66866	Mm.46346	NM_025811	ENSMUSG00000025078	Nhlrc2	1200003G01Rik|AI835049|AV002846|AW496455	NHL repeat containing 2
chr16	44178553	44178952	+	6.27671	NA	intron (NM_001029889, intron 1 of 7)	intron (NM_001029889, intron 1 of 7)	5355	NM_001029889	207806	Mm.310566	NM_001029889	ENSMUSG00000068284	Usf3	5530400K22Rik|Gm1779|Gm608|mKIAA2018	upstream transcription factor family member 3
chr4	59331687	59332086	+	6.27665	NA	intron (NM_001163288, intron 13 of 16)	intron (NM_001163288, intron 13 of 16)	71835	NR_105031	101055769	Mm.421401	NR_105031		Gm12596	-	predicted gene 12596
chr18	80554736	80555135	+	6.27662	NA	Intergenic	Intergenic	-10389	NR_028424	100039348	Mm.254722	NR_028424	ENSMUSG00000118319	Gm2176	A430076E10Rik	glucosamine-6-phosphate deaminase 1 pseudogene
chr2	153239439	153239838	+	6.27659	NA	intron (NM_018807, intron 1 of 2)	intron (NM_018807, intron 1 of 2)	1720	NM_018807	54711	Mm.103199	NM_018807	ENSMUSG00000051413	Plagl2	AU018672|AW552839|mKIAA0198	pleiomorphic adenoma gene-like 2
chr11	116260285	116260684	+	6.272	NA	intron (NM_146032, intron 8 of 15)	intron (NM_146032, intron 8 of 15)	13733	NM_146032	217337	Mm.29655	NM_146032	ENSMUSG00000020780	Srp68	2610024I03Rik	signal recognition particle 68
chr13	70656353	70656752	+	6.27173	NA	Intergenic	Intergenic	-18918	NM_144837	218333	Mm.139738	NM_144837	ENSMUSG00000034525	Ice1	C77245|mKIAA0947	interactor of little elongation complex ELL subunit 1
chr16	78265158	78265557	+	6.27167	NA	Intergenic	Intergenic	-9903	NR_045698	100503619	Mm.387531	NR_045698	ENSMUSG00000109841	E330011O21Rik	-	RIKEN cDNA E330011O21 gene
chr10	117145617	117146016	+	6.27167	NA	intron (NM_177798, intron 1 of 9)	intron (NM_177798, intron 1 of 9)	2658	NM_177798	327826	Mm.135965	NM_177798	ENSMUSG00000020170	Frs2	4732458E18|C330018A15Rik|Frs2alpha|SNT1	fibroblast growth factor receptor substrate 2
chr19	44422198	44422597	+	6.27158	NA	Intergenic	Intergenic	-14688	NM_009127	20249	Mm.267377	NM_009127	ENSMUSG00000037071	Scd1	AA589638|AI265570|Scd|Scd-1|ab	stearoyl-Coenzyme A desaturase 1
chr16	38621052	38621451	+	6.27152	NA	intron (NM_020260, intron 6 of 11)	intron (NM_020260, intron 6 of 11)	58437	NM_001205287	67846	Mm.310476	NM_026407	ENSMUSG00000002845	Tmem39a	2610033C09Rik	transmembrane protein 39a
chr11	117987140	117987539	+	6.27149	NA	intron (NR_151726, intron 1 of 9)	CpG	482	NR_151726	74451	Mm.28864	NM_133757	ENSMUSG00000017715	Pgs1	2610019F11Rik|4933424M23Rik|SAF	phosphatidylglycerophosphate synthase 1
chr11	85713491	85713890	+	6.27146	NA	intron (NR_045875, intron 1 of 5)	intron (NR_045875, intron 1 of 5)	6054	NR_045875	71489	Mm.442482	NR_045875	ENSMUSG00000086199	Bcas3os1	8430403D17Rik	breast carcinoma amplified sequence 3, opposite strand 1
chr8	124182221	124182620	+	6.26689	NA	Intergenic	Intergenic	-48974	NM_139272	108148	Mm.33808	NM_139272	ENSMUSG00000089704	Galnt2	AI480629	polypeptide N-acetylgalactosaminyltransferase 2
chr5	74732615	74733014	+	6.26664	NA	Intergenic	Tigger17a|DNA|TcMar-Tigger	-29911	NM_001159577	16924	Mm.440403	NM_010727	ENSMUSG00000029228	Lnx1	Lnx	ligand of numb-protein X 1
chr5	28370781	28371180	+	6.26616	NA	intron (NM_028234, intron 10 of 18)	RMER15|LTR|ERVL	53791	NM_028234	381626	Mm.304075	NM_028234	ENSMUSG00000048271	Rbm33	3200001K10Rik|6430512A10Rik|AA386890|Prr8	RNA binding motif protein 33
chr12	15850538	15850937	+	6.26166	NA	Intergenic	Intergenic	-33952	NM_144551	217410	Mm.491136	NM_144551	ENSMUSG00000020601	Trib2	AW319517|TRB-2|TRB2	tribbles pseudokinase 2
chr9	104337586	104337985	+	6.2616	NA	promoter-TSS (NM_207668)	promoter-TSS (NM_207668)	-63	NM_207668	56318	Mm.19941	NM_019807	ENSMUSG00000032561	Acpp	5'-NT|A030005E02Rik|FRAP|Lap|PAP|Ppal	acid phosphatase, prostate
chr16	76958608	76959007	+	6.25654	NA	Intergenic	Intergenic	52074	NR_040573	76601	Mm.396217	NR_040573	ENSMUSG00000100857	1700041M19Rik	-	RIKEN cDNA 1700041M19 gene
chr3	102751140	102751539	+	6.25651	NA	intron (NM_027533, intron 2 of 7)	intron (NM_027533, intron 2 of 7)	-15922	NR_040588	78491	Mm.243766	NR_040588	ENSMUSG00000086745	Tspan2os	2410057H14Rik	tetraspanin 2, opposite strand
chr1	179568690	179569089	+	6.25648	NA	intron (NM_146105, intron 1 of 10)	intron (NM_146105, intron 1 of 10)	22360	NM_146105	226744	Mm.87662	NM_146105	ENSMUSG00000038949	Cnst	9630058J23Rik	consortin, connexin sorting protein
chr9	31120303	31120702	+	6.25639	NA	intron (NM_011176, intron 1 of 18)	intron (NM_011176, intron 1 of 18)	11297	NM_011176	19143	Mm.243926	NM_011176	ENSMUSG00000031995	St14	Epithin|MT-SP1|Prss14|Tmprss14|mCAP3|matriptase	suppression of tumorigenicity 14 (colon carcinoma)
chr6	72272197	72272596	+	6.25626	NA	Intergenic	Intergenic	-32214	NM_147779	20388	Mm.46033	NM_147779	ENSMUSG00000056370	Sftpb	AI562151|SF-B|SP-B|Sftp-3|Sftp3	surfactant associated protein B
chr16	74730294	74730693	+	6.25623	NA	intron (NM_001358491, intron 1 of 27)	RMER15|LTR|ERVL	-318668	NM_175549	268902	Mm.171736	NM_175549	ENSMUSG00000052516	Robo2	2600013A04Rik|9430089E08Rik|BB097918|D230004I22Rik|mKIAA1568	roundabout guidance receptor 2
