## Supplementary material for "CEBPA restricts alveolar type 2 cell plasticity during development and injury-repair": Table S1. Raw data for Fig. 1, S1. (part 3 of 3)

### Sheet: earlyGained(Fig.1D) (continued)
early gained peaks(E18.5 vs E16.5)(Fig. 1D)
chr1	30718606	30719005	+	6.25608	NA	Intergenic	Intergenic	144451	NM_001081080	213109	Mm.194486	NM_025871	ENSMUSG00000048874	Phf3	2310061N19Rik	PHD finger protein 3
chr10	7289910	7290309	+	6.25159	NA	Intergenic	Intergenic	-77872	NM_172546	215748	Mm.37984	NM_172546	ENSMUSG00000015202	Cnksr3	6820402C05|BC024086|Magi1	Cnksr family member 3
chr11	35971071	35971470	+	6.25131	NA	intron (NM_170779, intron 1 of 22)	intron (NM_170779, intron 1 of 22)	9257	NM_170779	211652	Mm.31267	NM_170779	ENSMUSG00000018849	Wwc1	AA408228|AU017197|BC037006|Kibra	WW, C2 and coiled-coil domain containing 1
chr19	11724283	11724682	+	6.25128	NA	Intergenic	Intergenic	-23077	NM_008118	14603	Mm.456	NM_008118	ENSMUSG00000024682	Cblif	AV073125|Gif|IF|INF	cobalamin binding intrinsic factor
chr15	25940485	25940884	+	6.25106	NA	promoter-TSS (NM_001277316)	promoter-TSS (NM_001277316)	-18	NM_001277315	66270	Mm.25311	NM_025459	ENSMUSG00000022270	Retreg1	1810015C04Rik|AU015349|Fam134b|Retreg1d	reticulophagy regulator 1
chr5	134974243	134974642	+	6.25103	NA	Intergenic	Intergenic	-11772	NM_009902	12739	Mm.158662	NM_009902	ENSMUSG00000070473	Cldn3	AI182374|Cpetr2|mRVP1	claudin 3
chr2	6483679	6484078	+	6.24593	NA	Intergenic	Intergenic	131142	NM_181399	98910	Mm.40673	NM_181399	ENSMUSG00000039046	Usp6nl	AI316785|RNTRE|TRE2NL|mKIAA0019	USP6 N-terminal like
chr16	58476288	58476687	+	6.24565	NA	intron (NM_018784, intron 6 of 10)	intron (NM_018784, intron 6 of 10)	46939	NM_018784	54613	Mm.212742	NM_018784	ENSMUSG00000022747	St3gal6	1700023B24Rik|AI930218|AW552396|Siat10|St3galVI	ST3 beta-galactoside alpha-2,3-sialyltransferase 6
chr6	87282256	87282655	+	6.24103	NA	intron (NM_054041, intron 8 of 17)	intron (NM_054041, intron 8 of 17)	53320	NM_054041	69538	Mm.232525	NM_054041	ENSMUSG00000033420	Antxr1	2310008J16Rik|2810405N18Rik|Antrx1|Tem8	anthrax toxin receptor 1
chr3	135673270	135673669	+	6.24079	NA	intron (NM_008689, intron 1 of 24)	B3|SINE|B2	18078	NM_008689	18033	Mm.256765	NM_008689	ENSMUSG00000028163	Nfkb1	NF-KB1|NF-kappaB|NF-kappaB1|p105|p50|p50/p105	nuclear factor of kappa light polypeptide gene enhancer in B cells 1, p105
chr7	74536187	74536586	+	6.24075	NA	intron (NM_001038643, intron 1 of 10)	intron (NM_001038643, intron 1 of 10)	18394	NM_001038643	108116	Mm.425467	NM_023908	ENSMUSG00000025790	Slco3a1	5830414C08Rik|Anr1|MJAM|OATP-D|R75096|Slc21a11	solute carrier organic anion transporter family, member 3a1
chr7	44572314	44572713	+	6.24072	NA	promoter-TSS (NM_008437)	promoter-TSS (NM_008437)	68	NM_008437	16541	Mm.383181	NM_008437	ENSMUSG00000002204	Napsa	KAP|Kdap|NAP1|SNAPA|pronapsin	napsin A aspartic peptidase
chr12	56281640	56282039	+	6.23596	NA	Intergenic	L1M4|LINE|L1	28596	NR_045048	100503961	Mm.136732	NR_045048	ENSMUSG00000112164	Gm19990	-	predicted gene, 19990
chr5	123975802	123976201	+	6.23553	NA	intron (NM_145070, intron 1 of 31)	intron (NM_145070, intron 1 of 31)	2373	NM_145070	29816	Mm.149954	NM_145070	ENSMUSG00000000915	Hip1r	AA410023|mKIAA0655	huntingtin interacting protein 1 related
chr17	47899143	47899542	+	6.23534	NA	intron (NM_028767, intron 2 of 16)	intron (NM_028767, intron 2 of 16)	25290	NM_028767	74123	Mm.240062	NM_028767	ENSMUSG00000023991	Foxp4	1200010K03Rik|2310007G05Rik|mFKHLA	forkhead box P4
chr4	70544388	70544787	+	6.23066	NA	Intergenic	RMER15|LTR|ERVL	-9659	NM_172694	230316	Mm.251188	NM_172694	ENSMUSG00000039270	Megf9	4933405H16Rik|9630025C07|Egfl5|mKIAA0818	multiple EGF-like-domains 9
chr10	107467856	107468255	+	6.23031	NA	Intergenic	Lx9|LINE|L1	18079	NM_008656	17877	Mm.4984	NM_008656	ENSMUSG00000000435	Myf5	B130010J22Rik|Myf-5|bHLHc2	myogenic factor 5
chr8	12795123	12795522	+	6.22549	NA	intron (NR_121603, intron 1 of 29)	intron (NR_121603, intron 1 of 29)	36597	NR_045775	100504249	Mm.441494	NR_045775	ENSMUSG00000084780	Gm15350	-	predicted gene 15350
chr15	103258239	103258638	+	6.22539	NA	promoter-TSS (NM_001302341)	promoter-TSS (NM_001302341)	-35	NM_001302341	18022	Mm.457989	NM_008685	ENSMUSG00000058794	Nfe2	NF-E2|NF-E2/P45|p45|p45NFE2|p45nf-e2	nuclear factor, erythroid derived 2
chr6	42260462	42260861	+	6.22514	NA	Intergenic	Intergenic	-1309	NM_175408	109218	Mm.480678	NM_175408	ENSMUSG00000071506	Tmem139	A930027H06Rik	transmembrane protein 139
chr5	76437101	76437500	+	6.22014	NA	Intergenic	Intergenic	-46777	NR_033501	639545	Mm.478255	NR_033501	ENSMUSG00000091204	Gm7271	EG639545	predicted gene 7271
chr19	20722925	20723324	+	6.21989	NA	intron (NM_011921, intron 2 of 12)	intron (NM_011921, intron 2 of 12)	4432	NM_011921	26358	Mm.14609	NM_011921	ENSMUSG00000024747	Aldh1a7	AI987940|Ahd2-like|Aldh-pb|Aldh1a4|Aldhpb	aldehyde dehydrogenase family 1, subfamily A7
chr5	125382702	125383101	+	6.21477	NA	Intergenic	Intergenic	7116	NM_019639	22190	Mm.331	NM_019639	ENSMUSG00000008348	Ubc	2700054O04Rik|AI194771|Rps27a|TI-225|Uba52|Ubb	ubiquitin C
chr1	39192670	39193069	+	6.21458	NA	Intergenic	Intergenic	-1403	NM_008719	18143	Mm.2380	NM_008719	ENSMUSG00000026077	Npas2	MOP4|bHLHe9	neuronal PAS domain protein 2
chr6	137540766	137541165	+	6.21433	NA	intron (NM_001271588, intron 1 of 20)	intron (NM_001271588, intron 1 of 20)	-21070	NM_001271589	13860	Mm.235346	NM_007945	ENSMUSG00000015766	Eps8	AW261790	epidermal growth factor receptor pathway substrate 8
chr17	78966044	78966443	+	6.2097	NA	exon (NM_029239, exon 11 of 19)	exon (NM_029239, exon 11 of 19)	29108	NM_028611	73694	Mm.104959	NM_028611	ENSMUSG00000024082	Ndufaf7	2410091C18Rik|AL033374|PRO1853	NADH:ubiquinone oxidoreductase complex assembly factor 7
chr8	103203727	103204126	+	6.20964	NA	Intergenic	Intergenic	143608	NR_036588	69794	Mm.396139	NR_036588	ENSMUSG00000110340	1600027J07Rik	-	RIKEN cDNA 1600027J07 gene
chr1	136366006	136366405	+	6.20954	NA	Intergenic	Intergenic	-20101	NM_001347109	67886	Mm.144143	NM_001081360	ENSMUSG00000041570	Camsap2	1600013L13Rik|4930541M15Rik|Camsap1l1|mKIAA1078	calmodulin regulated spectrin-associated protein family, member 2
chr8	39031509	39031908	+	6.2092	NA	intron (NM_001357304, intron 1 of 7)	intron (NM_001357304, intron 1 of 7)	25863	NM_001357305	80286	Mm.272722	NM_030254	ENSMUSG00000039530	Tusc3	AU022242|BC003311|N33	tumor suppressor candidate 3
chr3	116941237	116941636	+	6.2092	NA	intron (NM_023245, intron 3 of 7)	intron (NM_023245, intron 3 of 7)	-26831	NR_040596	74654	Mm.410820	NR_040596	ENSMUSG00000080907	4930455H04Rik	-	RIKEN cDNA 4930455H04 gene
chr6	118934562	118934961	+	6.20452	NA	intron (NM_001256000, intron 3 of 46)	intron (NM_001256000, intron 3 of 46)	54603	NR_046053	74363	Mm.399403	NR_046053		4931430N09Rik	-	RIKEN cDNA 4931430N09 gene
chr18	39666294	39666693	+	6.20436	NA	Intergenic	Intergenic	-107004	NM_011033	18459	Mm.9493	NM_011033	ENSMUSG00000051732	Pabpc2	Pabp|Pabp+|Pabp2	poly(A) binding protein, cytoplasmic 2
chr2	75763281	75763680	+	6.20411	NA	Intergenic	Intergenic	-58817	NR_132727	18024	Mm.1025	NM_010902	ENSMUSG00000015839	Nfe2l2	Nrf2	nuclear factor, erythroid derived 2, like 2
chr7	118252372	118252771	+	6.20404	NA	Intergenic	Intergenic	8664	NR_027879	67745	Mm.483404	NM_183267	ENSMUSG00000055159	4930583K01Rik	-	RIKEN cDNA 4930583K01 gene
chr3	57344181	57344580	+	6.20385	NA	Intergenic	Intergenic	-26869	NR_162799	114482876		NR_162799		Mir12195	mmu-mir-12195	microRNA mir-12195
chr16	30056921	30057320	+	6.19887	NA	Intergenic	Intergenic	-8237	NM_008235	15205	Mm.390859	NM_008235	ENSMUSG00000022528	Hes1	Hry|bHLHb39	hes family bHLH transcription factor 1
chr12	72554358	72554757	+	6.19874	NA	intron (NM_026327, intron 2 of 10)	intron (NM_026327, intron 2 of 10)	18200	NM_026327	67708	Mm.11233	NM_026327	ENSMUSG00000034501	Pcnx4	1810048J11Rik|4932413O10|AU017192|Pcnxl4	pecanex homolog 4
chr7	29425150	29425549	+	6.19871	NA	intron (NM_001081028, intron 3 of 22)	MIR|SINE|MIR	80111	NM_001081028	74206	Mm.447042	NM_001081028	ENSMUSG00000030583	Sipa1l3	2610511M17Rik	signal-induced proliferation-associated 1 like 3
chr12	29983194	29983593	+	6.19852	NA	intron (NM_181395, intron 6 of 22)	intron (NM_181395, intron 6 of 22)	45357	NM_181395	69675	Mm.251774	NM_181395	ENSMUSG00000020674	Pxdn	2310075M15Rik|C85409|E330004E07|VPO1|mKIAA0230	peroxidasin
chr6	50314318	50314717	+	6.19365	NA	intron (NM_001347213, intron 17 of 23)	intron (NM_001347213, intron 17 of 23)	-52748	NM_018769	54722	Mm.248361	NM_018769	ENSMUSG00000029821	Gsdme	2310037D07Rik|4932441K13Rik|Dfna5|Dfna5h|EG14210|Fin15	gasdermin E
chr13	111797946	111798345	+	6.19352	NA	intron (NM_011945, intron 1 of 19)	intron (NM_011945, intron 1 of 19)	10848	NM_011945	26401	Mm.15918	NM_011945	ENSMUSG00000021754	Map3k1	MAPKKK1|MEKK1|Mekk	mitogen-activated protein kinase kinase kinase 1
chr6	86585027	86585426	+	6.1933	NA	Intergenic	Intergenic	-42948	NM_026414	67855	Mm.183043	NM_026414	ENSMUSG00000033508	Asprv1	2300003P22Rik|AA986851|SASP|SASPase|Taps	aspartic peptidase, retroviral-like 1
chr14	103680419	103680818	+	6.19291	NA	intron (NM_198014, intron 2 of 6)	intron (NM_198014, intron 2 of 6)	18814	NR_045148	70898	Mm.27548	NR_045148	ENSMUSG00000089707	Slain1os	4921525B02Rik	SLAIN motif family, member 1, opposite strand
chr16	17795569	17795968	+	6.18838	NA	Intergenic	Intergenic	-1514	NM_153790	224024	Mm.194950	NM_153790	ENSMUSG00000012017	Scarf2	NSR1|SREC-II|SRECRP-1|Scatf1|Srec2|SrecII	scavenger receptor class F, member 2
chr9	66091466	66091865	+	6.18831	NA	intron (NM_019727, intron 11 of 14)	intron (NM_019727, intron 11 of 14)	-21934	NM_001025612	382083	Mm.477103	NM_001025612	ENSMUSG00000039452	Snx22	Gm1120	sorting nexin 22
chr17	34955784	34956183	+	6.18825	NA	TTS (NM_010478)	TTS (NM_010478)	3255	NM_010478	15511	Mm.372314	NM_010478	ENSMUSG00000090877	Hspa1b	HSP70B1|Hsp70|Hsp70-1|Hsp70.1|hsp68	heat shock protein 1B
chr3	93128042	93128441	+	6.18822	NA	Intergenic	Intergenic	-16548	NM_001081200	381457	Mm.458570	NM_001081200	ENSMUSG00000078657	Crnn	Gm1015	cornulin
chr2	8729284	8729683	+	6.18818	NA	Intergenic	Intergenic	-460032	NR_038180	73438	Mm.23558	NR_038180	ENSMUSG00000085580	1700061F12Rik	-	RIKEN cDNA 1700061F12 gene
chr6	15738535	15738934	+	6.18812	NA	intron (NM_175088, intron 2 of 4)	MLTR11A|LTR|ERVK	18073	NM_175088	16543	Mm.1314	NM_175088	ENSMUSG00000041390	Mdfic	Kdt1|Mdfid	MyoD family inhibitor domain containing
chr5	44181606	44182005	+	6.18786	NA	intron (NM_173764, intron 12 of 13)	intron (NM_173764, intron 12 of 13)	44801	NM_173764	231225	Mm.30688	NM_173764	ENSMUSG00000046985	Tapt1	4932414K18Rik	transmembrane anterior posterior transformation 1
chr16	55816545	55816944	+	6.18299	NA	intron (NM_001159394, intron 6 of 11)	intron (NM_001159394, intron 6 of 11)	5394	NM_001159394	80859	Mm.247272	NM_030612	ENSMUSG00000035356	Nfkbiz	AA408868|INAP|Mail	nuclear factor of kappa light polypeptide gene enhancer in B cells inhibitor, zeta
chr3	68573204	68573603	+	6.18292	NA	intron (NM_013928, intron 1 of 6)	intron (NM_013928, intron 1 of 6)	1035	NM_013928	30953	Mm.331064	NM_013928	ENSMUSG00000027777	Schip1	Nf2ip|Schip-1	schwannomin interacting protein 1
chr9	20565353	20565752	+	6.18292	NA	Intergenic	Lx3_Mus|LINE|L1	-15776	NM_172919	244721	Mm.86627	NM_172919	ENSMUSG00000058192	Zfp846	2210010B09Rik|9130221F13|Znf846	zinc finger protein 846
chr13	45442414	45442813	+	6.18289	NA	Intergenic	Intergenic	52871	NM_153789	218203	Mm.212855	NM_153789	ENSMUSG00000038175	Mylip	9430057C20Rik|Mir	myosin regulatory light chain interacting protein
chr8	36186981	36187380	+	6.18276	NA	Intergenic	Intergenic	31170	NR_151736	330738	Mm.128075	NR_151736	ENSMUSG00000109704	Gm38414	A230084N10|Gm45568	predicted gene, 38414
chr13	52818742	52819141	+	6.18273	NA	Intergenic	Intergenic	-61736	NR_027893	105404	Mm.184173	NR_027893		BB123696	-	expressed sequence BB123696
chr4	62516944	62517343	+	6.18237	NA	intron (NM_008525, intron 1 of 11)	MIRb|SINE|MIR	2766	NM_001276446	17025	Mm.6988	NM_008525	ENSMUSG00000028393	Alad	ALADH|Lv	aminolevulinate, delta-, dehydratase
chr18	9147702	9148101	+	6.17752	NA	Intergenic	Intergenic	-64955	NM_008058	14370	Mm.184289	NM_008058	ENSMUSG00000036904	Fzd8	Fz8	frizzled class receptor 8
chr8	60643669	60644068	+	6.17752	NA	intron (NM_001293769, intron 1 of 1)	intron (NM_001293769, intron 1 of 1)	11043	NM_001293769	71306	Mm.23242	NM_027756	ENSMUSG00000031647	Mfap3l	4933428A15Rik|5430405D20Rik|AI461995|AW125052|NYD-sp9|mKIAA0626	microfibrillar-associated protein 3-like
chr12	110688038	110688437	+	6.17748	NA	Intergenic	Intergenic	-5618	NM_025488	66323	Mm.273316	NM_025488	ENSMUSG00000056508	1700001K19Rik	-	RIKEN cDNA 1700001K19 gene
chr9	62374230	62374629	+	6.17735	NA	intron (NM_009672, intron 4 of 6)	intron (NM_009672, intron 4 of 6)	33086	NM_009672	11737	Mm.269088	NM_009672	ENSMUSG00000032249	Anp32a	Anp32|I1PP2A|LANP|PHAP1|W91701|pp32	acidic (leucine-rich) nuclear phosphoprotein 32 family, member A
chr18	83426279	83426678	+	6.17706	NA	Intergenic	Intergenic	-100594	NR_045361	70960	Mm.410834	NR_045361	ENSMUSG00000118333	4921531P14Rik	1700108N05Rik	RIKEN cDNA 4921531P14 gene
chr3	41522639	41523038	+	6.17677	NA	intron (NR_130791, intron 2 of 5)	intron (NR_130791, intron 2 of 5)	5636	NR_130791	78648	Mm.366093	NR_130791		2400006E01Rik	Gm43733|lncRNA-JADE	RIKEN cDNA 2400006E01 gene
chr15	36460444	36460843	+	6.17264	NA	Intergenic	Intergenic	36091	NM_001358007	68839	Mm.396537	NM_175134	ENSMUSG00000048307	Ankrd46	1110054N06Rik|AI314978|AI987733	ankyrin repeat domain 46
chr11	28954865	28955264	+	6.17238	NA	Intergenic	Intergenic	101859	NM_146015	216616	Mm.44176	NM_146015	ENSMUSG00000020467	Efemp1	-	epidermal growth factor-containing fibulin-like extracellular matrix protein 1
chr13	92274507	92274906	+	6.17238	NA	intron (NM_001311120, intron 14 of 23)	intron (NM_001311120, intron 14 of 23)	-80077	NM_010049	13361	Mm.23695	NM_010049	ENSMUSG00000021707	Dhfr	8430436I03Rik|AA607882|AI662710|AW555094	dihydrofolate reductase
chr6	127555636	127556035	+	6.17235	NA	Intergenic	Intergenic	-5501	NM_001033464	381812	Mm.296093	NM_001033464	ENSMUSG00000061414	Cracr2a	Efcab4b|Gm1073|Gm462	calcium release activated channel regulator 2A
chr4	118273452	118273851	+	6.17225	NA	intron (NM_011213, intron 3 of 32)	intron (NM_011213, intron 3 of 32)	17746	NM_011213	19268	Mm.29855	NM_011213	ENSMUSG00000033295	Ptprf	AA591035|LAR|LARS|RPTP-LAR	protein tyrosine phosphatase, receptor type, F
chr19	44314435	44314834	+	6.17212	NA	Intergenic	Intergenic	11463	NR_039574	100628619		NR_039574	ENSMUSG00000093315	Mir5114	mmu-mir-5114|mu-mir-5114	microRNA 5114
chr14	8536003	8536402	+	6.17202	NA	intron (NM_028934, intron 7 of 15)	intron (NM_028934, intron 7 of 15)	130088	NM_028934	74430	Mm.271901	NM_028934	ENSMUSG00000021747	4930452B06Rik	4933406L09Rik|AI854000	RIKEN cDNA 4930452B06 gene
chr12	119381835	119382234	+	6.17192	NA	Intergenic	L2a|LINE|L2	-61376	NM_001163136	238455	Mm.31376	NM_001163136	ENSMUSG00000041886	Macc1	4732474O15Rik|Gm267	metastasis associated in colon cancer 1
chr2	74409890	74410289	+	6.17176	NA	Intergenic	Intergenic	-102372	NR_040501	73962	Mm.50289	NR_040501	ENSMUSG00000085405	4930441J16Rik	Astx1a|Astx1b|Astx1c	RIKEN cDNA 4930441J16 gene
chr1	71893653	71894052	+	6.17166	NA	Intergenic	Intergenic	5740	NR_027659	667931	Mm.214128	NR_027658	ENSMUSG00000099707	Gm8883	EG667931|Gm554	predicted gene 8883
chr6	125322788	125323187	+	6.17163	NA	intron (NM_011324, intron 1 of 11)	intron (NM_011324, intron 1 of 11)	1647	NM_011324	20276	Mm.144114	NM_011324	ENSMUSG00000030340	Scnn1a	ENaC|SCNEA|Scnn1|mENaC	sodium channel, nonvoltage-gated 1 alpha
chr13	31557912	31558311	+	6.16696	NA	promoter-TSS (NM_008239)	promoter-TSS (NM_008239)	-59	NM_008239	15220	Mm.44235	NM_008239	ENSMUSG00000038415	Foxq1	HFH-1|Hfh1|Hfh1l|sa	forkhead box Q1
chr6	49097092	49097491	+	6.16667	NA	intron (NM_023670, intron 10 of 14)	intron (NM_023670, intron 10 of 14)	23496	NM_029353	75593	Mm.439947	NM_029353	ENSMUSG00000029815	Malsu1	2410003K15Rik|Matsu1	mitochondrial assembly of ribosomal large subunit 1
chr6	115464699	115465098	+	6.16644	NA	intron (NM_001308352, intron 6 of 7)	intron (NM_001308352, intron 6 of 7)	42832	NM_011146	19016	Mm.3020	NM_011146	ENSMUSG00000000440	Pparg	Nr1c3|PPAR-gamma|PPAR-gamma2|PPARgamma|PPARgamma2	peroxisome proliferator activated receptor gamma
chr4	63560078	63560477	+	6.16159	NA	promoter-TSS (NM_144905)	promoter-TSS (NM_144905)	50	NM_144905	230279	Mm.41523	NM_144905	ENSMUSG00000045917	Tmem268	6330416G13Rik|AW492431|bM230C2.2	transmembrane protein 268
chr2	178982064	178982463	+	6.16133	NA	Intergenic	Intergenic	-432673	NM_026596	68175	Mm.158187	NM_026596		4930591A17Rik	-	RIKEN cDNA 4930591A17 gene
chr11	16800527	16800926	+	6.16113	NA	intron (NM_207655, intron 1 of 27)	intron (NM_207655, intron 1 of 27)	48523	NM_207655	13649	Mm.8534	NM_007912	ENSMUSG00000020122	Egfr	9030024J15Rik|AI552599|Erbb|Errb1|Errp|Wa5|wa-2|wa2	epidermal growth factor receptor
chr5	113024468	113024867	+	6.1609	NA	Intergenic	Intergenic	-9129	NM_177078	320129	Mm.285619	NM_177078	ENSMUSG00000042249	Grk3	4833444A01Rik|AI851927|AW551196|Adrbk-2|Adrbk2|Bark-2	G protein-coupled receptor kinase 3
chr14	121148092	121148491	+	6.156	NA	intron (NM_134082, intron 2 of 26)	intron (NM_134082, intron 2 of 26)	-100415	NR_155502	320268	Mm.435974	NR_155502		B930095G15Rik	-	RIKEN cDNA B930095G15 gene
chr9	78212333	78212732	+	6.15567	NA	Intergenic	Intergenic	-18137	NM_008181	14857	Mm.467426	NM_008181	ENSMUSG00000074183	Gsta1	Gst2-1	glutathione S-transferase, alpha 1 (Ya)
chr12	99207127	99207526	+	6.15564	NA	intron (NM_183186, intron 5 of 5)	intron (NM_183186, intron 5 of 5)	-44518	NR_038130	67639	Mm.87374	NR_038130	ENSMUSG00000113210	4930474N09Rik	-	RIKEN cDNA 4930474N09 gene
chr2	75765421	75765820	+	6.15561	NA	Intergenic	Intergenic	-60957	NR_132727	18024	Mm.1025	NM_010902	ENSMUSG00000015839	Nfe2l2	Nrf2	nuclear factor, erythroid derived 2, like 2
chr16	32807776	32808175	+	6.15538	NA	intron (NM_001256309, intron 1 of 3)	intron (NM_001256309, intron 1 of 3)	2471	NM_001256309	381043	Mm.303864	NM_001256309	ENSMUSG00000094430	Smbd1	Gm1743|Gm933	somatomedin B domain containing 1
chr6	66910710	66911109	+	6.15511	NA	intron (NM_001177558, intron 1 of 4)	intron (NM_001177558, intron 1 of 4)	14018	NM_001177558	14701	Mm.234342	NM_025278	ENSMUSG00000036402	Gng12	2010305F15Rik|AA536815|AI115529|AI314170|AI842738	guanine nucleotide binding protein (G protein), gamma 12
chr10	17727959	17728358	+	6.15029	NA	Intergenic	Intergenic	4930	NM_010828	17684	Mm.272321	NM_010828	ENSMUSG00000039910	Cited2	AI835299|ER154-like|Mrg1|Msg2|p35srj	Cbp/p300-interacting transactivator, with Glu/Asp-rich carboxy-terminal domain, 2
chr11	116060618	116061017	+	6.15003	NA	3' UTR (NM_001286006, exon 16 of 16)	3' UTR (NM_001286006, exon 16 of 16)	17144	NM_001009573	70450	Mm.259460	NM_001009573	ENSMUSG00000057948	Unc13d	2610108D09Rik|Jinx|Munc13-4|mFLJ00067	unc-13 homolog D
chr19	26754451	26754850	+	6.14999	NA	intron (NM_026003, intron 4 of 8)	intron (NM_026003, intron 4 of 8)	6247	NM_026003	67155	Mm.491146	NM_011416	ENSMUSG00000024921	Smarca2	2610209L14Rik|SNF2alpha|Snf2l2|brahma|brm	SWI/SNF related, matrix associated, actin dependent regulator of chromatin, subfamily a, member 2
chr11	78408392	78408791	+	6.14529	NA	intron (NM_022411, intron 1 of 11)	intron (NM_022411, intron 1 of 11)	13643	NM_022411	20500	Mm.274058	NM_022411	ENSMUSG00000001095	Slc13a2	Nadc-1|Nadc1|mNaDC-1	solute carrier family 13 (sodium-dependent dicarboxylate transporter), member 2
chr4	154981114	154981513	+	6.14522	NA	TTS (NM_001305804)	TTS (NM_001305804)	17190	NM_001305804	269614	Mm.30042	NM_172990	ENSMUSG00000029056	Pank4	D030031I12Rik|R75150	pantothenate kinase 4
chr11	68285758	68286157	+	6.14502	NA	intron (NM_008744, intron 2 of 6)	intron (NM_008744, intron 2 of 6)	65065	NR_105833	102465219		NR_105833	ENSMUSG00000099174	Mir6406	Gm27981|mmu-mir-6406	microRNA 6406
chr15	59652829	59653228	+	6.14489	NA	intron (NM_144549, intron 2 of 2)	intron (NM_144549, intron 2 of 2)	4374	NM_144549	211770	Mm.40298	NM_144549	ENSMUSG00000032501	Trib1	A530090O15Rik|TRB-1|Trb1	tribbles pseudokinase 1
chr12	86833708	86834107	+	6.14466	NA	Intergenic	Intergenic	50907	NM_145836	238330	Mm.248358	NM_145836	ENSMUSG00000034168	Irf2bpl	6430527G18Rik|Eap1	interferon regulatory factor 2 binding protein-like
chr10	67785638	67786037	+	6.14449	NA	Intergenic	Intergenic	126825	NM_178679	216049	Mm.268346	NM_178679	ENSMUSG00000037855	Zfp365	AI839779|AV340892|DBZ|Su48|Znf365|talanin	zinc finger protein 365
chr18	82983478	82983877	+	6.14416	NA	intron (NM_183033, intron 2 of 5)	intron (NM_183033, intron 2 of 5)	-63117	NR_033307	75853	Mm.420737	NR_033307	ENSMUSG00000118339	4930592I03Rik	-	RIKEN cDNA 4930592I03 gene
chr9	123085368	123085767	+	6.13927	NA	intron (NM_026917, intron 3 of 6)	intron (NM_026917, intron 3 of 6)	27638	NM_026917	69035	Mm.28300	NM_026917	ENSMUSG00000025786	Zdhhc3	1110020O22Rik|1810006O10Rik|2210017C02Rik|DHHC-3|GODZ|Gramp1|Zfp373	zinc finger, DHHC domain containing 3
chr7	19830711	19831110	+	6.13904	NA	Intergenic	Intergenic	-8155	NM_033601	12051	Mm.439658	NM_033601	ENSMUSG00000053175	Bcl3	AI528691|Bcl-3	B cell leukemia/lymphoma 3
chr6	94637111	94637510	+	6.13904	NA	intron (NM_001355269, intron 3 of 17)	intron (NM_001355269, intron 3 of 17)	-30895	NR_106008	102466992		NR_106008	ENSMUSG00000098531	Mir7041	Gm27872|mmu-mir-7041	microRNA 7041
chr7	44693734	44694133	+	6.13887	NA	Intergenic	Intergenic	-14797	NM_001368390	75510	Mm.273301	NM_029317	ENSMUSG00000066500	Izumo2	1700023D19Rik	IZUMO family member 2
chr1	43472144	43472543	+	6.13864	NA	intron (NM_010879, intron 1 of 4)	intron (NM_010879, intron 1 of 4)	26592	NM_010879	17974	Mm.389903	NM_010879	ENSMUSG00000066877	Nck2	4833426I10Rik|Grb4|NCKbeta|Nck-2	non-catalytic region of tyrosine kinase adaptor protein 2
chr19	34212855	34213254	+	6.13403	NA	intron (NM_001360718, intron 1 of 10)	intron (NM_001360718, intron 1 of 10)	-4454	NM_001360719	76630	Mm.130952	NM_029682	ENSMUSG00000024776	Stambpl1	1700095N21Rik|8230401J17Rik|ALMalpha|AMSH-FP	STAM binding protein like 1
chr1	59134416	59134815	+	6.13399	NA	intron (NM_145143, intron 14 of 21)	intron (NM_145143, intron 14 of 21)	-14207	NM_001361413	381259	Mm.261275	NM_001033449	ENSMUSG00000038079	Tmem237	AI853305|Als2cr4|Gm972	transmembrane protein 237
chr8	69049782	69050181	+	6.13376	NA	intron (NM_153054, intron 11 of 16)	intron (NM_153054, intron 11 of 16)	-38755	NM_007509	11966	Mm.249096	NM_007509	ENSMUSG00000006273	Atp6v1b2	AI194269|AI790362|Atp6b2|HO57|R74844	ATPase, H+ transporting, lysosomal V1 subunit B2
chr5	130207284	130207683	+	6.13349	NA	intron (NM_001359233, intron 4 of 7)	intron (NM_001359233, intron 4 of 7)	-12261	NM_001081394	71667	Mm.258508	NM_027854	ENSMUSG00000053094	Tmem248	0610007L01Rik|A930023A16Rik|AW557951|G430067H08Rik	transmembrane protein 248
chr12	40463856	40464255	+	6.13349	NA	intron (NM_172803, intron 1 of 52)	intron (NM_172803, intron 1 of 52)	18002	NM_172803	238130	Mm.341423	NM_172803	ENSMUSG00000035954	Dock4	5330406C03|6330411N01Rik|AF263288|C030023J22|mKIAA0716	dedicator of cytokinesis 4
chr4	149820568	149820967	+	6.13346	NA	Intergenic	Intergenic	-46500	NM_027460	70556	Mm.41877	NM_027460	ENSMUSG00000028982	Slc25a33	5730438N18Rik|Pnc1	solute carrier family 25, member 33
chr13	52756075	52756474	+	6.13346	NA	intron (NR_027893, intron 1 of 2)	intron (NR_027893, intron 1 of 2)	931	NR_027893	105404	Mm.184173	NR_027893		BB123696	-	expressed sequence BB123696
chr12	25209347	25209746	+	6.13339	NA	Intergenic	Intergenic	80372	NR_045844	432641	Mm.112955	NR_045844		Gm17746	-	predicted gene, 17746
chr3	83958962	83959361	+	6.12836	NA	intron (NM_172681, intron 7 of 34)	B4A|SINE|B4	81000	NM_172681	229473	Mm.28838	NM_172681	ENSMUSG00000033767	Tmem131l	D930015E06Rik|Kiaa0922|mKIAA0922	transmembrane 131 like
chr19	56663740	56664139	+	6.128	NA	Intergenic	Intergenic	-58178	NM_007419	11554	Mm.46797	NM_007419	ENSMUSG00000035283	Adrb1	Adrb-1|beta-AR	adrenergic receptor, beta 1
chr7	132574653	132575052	+	6.12789	NA	intron (NM_016978, intron 1 of 9)	intron (NM_016978, intron 1 of 9)	1546	NM_016978	18242	Mm.13694	NM_016978	ENSMUSG00000030934	Oat	AI194874|rhg	ornithine aminotransferase
chr13	47224110	47224509	+	6.12776	NA	intron (NM_001170643, intron 3 of 7)	intron (NM_001170643, intron 3 of 7)	30306	NM_001170643	218215	Mm.287609	NM_146042	ENSMUSG00000038068	Rnf144b	BC025007|E130105P19Rik|Ibrdc2|Pir2	ring finger protein 144B
chr12	69448210	69448609	+	6.12776	NA	Intergenic	Intergenic	27141	NR_038060	76062	Mm.380755	NR_038060	ENSMUSG00000113035	5830428M24Rik	100040862|Gm3007	RIKEN cDNA 5830428M24 gene
chr6	127991486	127991885	+	6.12281	NA	intron (NM_175414, intron 3 of 8)	intron (NM_175414, intron 3 of 8)	104063	NM_026743	68498	Mm.174368	NM_026743	ENSMUSG00000030351	Tspan11	1110014F12Rik|AU067806	tetraspanin 11
chr1	39313687	39314086	+	6.12261	NA	intron (NM_008719, intron 7 of 20)	intron (NM_008719, intron 7 of 20)	-53965	NM_001252218	114641	Mm.379302	NM_053257	ENSMUSG00000073702	Rpl31	Dts	ribosomal protein L31
chr18	12225494	12225893	+	6.12258	NA	intron (NM_008720, intron 1 of 24)	intron (NM_008720, intron 1 of 24)	10693	NM_008720	18145	Mm.3484	NM_008720	ENSMUSG00000024413	Npc1	A430089E03Rik|C85354|D18Ertd139e|D18Ertd723e|lcsd|nmf164|spm	NPC intracellular cholesterol transporter 1
chr10	76537567	76537966	+	6.12251	NA	intron (NM_146006, intron 5 of 21)	intron (NM_146006, intron 5 of 21)	6161	NM_146006	16987	Mm.55075	NM_146006	ENSMUSG00000033105	Lss	2810025N20Rik|D10Ertd116e|Osc	lanosterol synthase
chr13	19364220	19364619	+	6.12231	NA	TTS (NM_001347485)	TTS (NM_001347485)	31394	NM_024270	76205	Mm.41940	NM_024270	ENSMUSG00000003062	Stard3nl	0610035N01Rik|6530409L22Rik|AW124774|MENTHO	STARD3 N-terminal like
chr16	11446951	11447350	+	6.12231	NA	intron (NM_028964, intron 12 of 20)	intron (NM_028964, intron 12 of 20)	41502	NM_001290148	74478	Mm.325831	NM_028964	ENSMUSG00000071669	Snx29	4933437K13Rik|Gm11170|Gm1737|Gm930|Rundc2a	sorting nexin 29
chr8	110670116	110670515	+	6.12204	NA	intron (NR_151675, intron 12 of 17)	intron (NR_151675, intron 12 of 17)	-51161	NM_198625	244654	Mm.490385	NM_198625	ENSMUSG00000033763	Mtss2	ABBA|Mtss1l	MTSS I-BAR domain containing 2
chr3	88125177	88125576	+	6.11731	NA	Intergenic	Intergenic	-16996	NM_133665	17261	Mm.28184	NM_133665	ENSMUSG00000001419	Mef2d	C80750	myocyte enhancer factor 2D
chr9	43737760	43738159	+	6.11694	NA	Intergenic	Intergenic	-5995	NM_021424	58235	Mm.335096	NM_021424	ENSMUSG00000032012	Nectin1	AI835281|AW549174|Cd111|HIgR|HveC|PRR|PRR1|Pvrl1|nectin-1	nectin cell adhesion molecule 1
chr7	73535145	73535544	+	6.1168	NA	intron (NM_001081345, intron 2 of 38)	intron (NM_001081345, intron 2 of 38)	6402	NM_001081345	244059	Mm.34539	NM_001081345	ENSMUSG00000078671	Chd2	2810013C04Rik|2810040A01Rik|5630401D06Rik|AI851092|BC029703|CHD-2	chromodomain helicase DNA binding protein 2
chr11	86961898	86962297	+	6.11677	NA	intron (NM_001005341, intron 2 of 4)	intron (NM_001005341, intron 2 of 4)	31665	NM_001005341	77864	Mm.191894	NM_001005341	ENSMUSG00000018427	Ypel2	6430570G24|E130113K08Rik	yippee like 2
chr14	57104571	57104970	+	6.1167	NA	promoter-TSS (NM_008125)	promoter-TSS (NM_008125)	-68	NM_008125	14619	Mm.390683	NM_008125	ENSMUSG00000046352	Gjb2	AI325222|Cnx26|Cx26|Gjb-2	gap junction protein, beta 2
chr15	97822900	97823299	+	6.11667	NA	intron (NM_001204275, intron 1 of 24)	intron (NM_001204275, intron 1 of 24)	-8236	NM_001204281	56233	Mm.384027	NM_019572	ENSMUSG00000022475	Hdac7	5830434K02Rik|HD7|HD7a|Hdac7a|mFLJ00062	histone deacetylase 7
chr12	59129034	59129433	+	6.11663	NA	promoter-TSS (NM_146034)	promoter-TSS (NM_146034)	-515	NM_146034	338320	Mm.213215	NM_146034	ENSMUSG00000021000	Mia2	Ctage5|D12Bwg0579e|Mea6|Mgea|Mgea6	MIA SH3 domain ER export factor 2
chr15	12196483	12196882	+	6.1166	NA	Intergenic	Intergenic	-8346	NM_172958	268783	Mm.54460	NM_172958	ENSMUSG00000039458	Mtmr12	3Pap|4932703C11|C730015A02Rik|Pip3ap|mKIAA1682	myotubularin related protein 12
chr19	56801319	56801718	+	6.11131	NA	intron (NM_170757, intron 7 of 15)	B4A|SINE|B4	20681	NM_170757	213993	Mm.469677	NM_170757	ENSMUSG00000035173	Ccdc186	1810028B20Rik|A630007B06Rik|AI159700|Otg1	coiled-coil domain containing 186
chr9	14544359	14544758	+	6.10593	NA	3' UTR (NM_001081395, exon 13 of 13)	3' UTR (NM_001081395, exon 13 of 13)	43939	NM_023153	66070	Mm.245938	NM_023153	ENSMUSG00000004096	Cwc15	0610040D20Rik|2900052N06Rik|Ed1|c11orf5|mED1	CWC15 spliceosome-associated protein
chr19	24321357	24321756	+	6.10566	NA	intron (NM_008846, intron 13 of 14)	IMPB_01|Satellite|Satellite	-40966	NM_008044	14297	Mm.7319	NM_008044	ENSMUSG00000059363	Fxn	FA|FARR|Frda|X25	frataxin
chr2	128552161	128552560	+	6.10535	NA	Intergenic	Intergenic	-39981	NM_001310641	241634	Mm.297682	NM_001310641	ENSMUSG00000074812	Spdye4c	Gm355|SpeedyB3|SpyB3	speedy/RINGO cell cycle regulator family, member E4C
chr13	45088817	45089216	+	6.10518	NA	Intergenic	Intergenic	-86920	NM_025772	94245	Mm.352311	NM_025772	ENSMUSG00000057531	Dtnbp1	5430437B18Rik|AW048963|Bloc1s8|dysbindin|sdy	dystrobrevin binding protein 1
chr16	34030174	34030573	+	6.10514	NA	intron (NM_177357, intron 45 of 59)	(CA)n|Simple_repeat|Simple_repeat	-63335	NM_009471	22247	Mm.13145	NM_009471	ENSMUSG00000022814	Umps	1700095D23Rik|AA408257|AL033308|BB164745	uridine monophosphate synthetase
chr6	137471028	137471427	+	6.10033	NA	Intergenic	Intergenic	48668	NM_001271589	13860	Mm.235346	NM_007945	ENSMUSG00000015766	Eps8	AW261790	epidermal growth factor receptor pathway substrate 8
chr7	25440156	25440555	+	6.10009	NA	TTS (NR_073027)	TTS (NR_073027)	-27469	NM_153576	232983	Mm.10545	NM_153576	ENSMUSG00000060188	Cxcl17	VCC-1|Vcc1	chemokine (C-X-C motif) ligand 17
chr11	75509918	75510317	+	6.10005	NA	promoter-TSS (NM_001029938)	promoter-TSS (NM_001029938)	23	NM_001029938	280408	Mm.41416	NM_001029938	ENSMUSG00000038195	Rilp	AI835553|Gm857	Rab interacting lysosomal protein
chr11	60229764	60230163	+	6.09974	NA	3' UTR (NM_153080, exon 15 of 15)	3' UTR (NM_153080, exon 15 of 15)	-7382	NM_001358315	20787	Mm.278701	NM_011480	ENSMUSG00000020538	Srebf1	ADD1|SREBP1|bHLHd1	sterol regulatory element binding transcription factor 1
chr5	113035699	113036098	+	6.09964	NA	Intergenic	Intergenic	-20360	NM_177078	320129	Mm.285619	NM_177078	ENSMUSG00000042249	Grk3	4833444A01Rik|AI851927|AW551196|Adrbk-2|Adrbk2|Bark-2	G protein-coupled receptor kinase 3
chr16	10664322	10664721	+	6.09961	NA	intron (NM_177562, intron 18 of 22)	intron (NM_177562, intron 18 of 22)	119182	NM_001204229	74374	Mm.159176	NM_177562	ENSMUSG00000068663	Clec16a	4932416N17Rik|curt|mKIAA0350	C-type lectin domain family 16, member A
chr1	59915820	59916219	+	6.09957	NA	intron (NM_001037725, intron 1 of 7)	intron (NM_001037725, intron 1 of 7)	3013	NM_001037725	72750	Mm.258250	NM_001037725	ENSMUSG00000041040	Fam117b	2810425F24Rik|6330416D14Rik|Als2cr13	family with sequence similarity 117, member B
chr13	19389460	19389859	+	6.09425	NA	intron (NM_024270, intron 1 of 8)	intron (NM_024270, intron 1 of 8)	6154	NM_024270	76205	Mm.41940	NM_024270	ENSMUSG00000003062	Stard3nl	0610035N01Rik|6530409L22Rik|AW124774|MENTHO	STARD3 N-terminal like
chr8	68565574	68565973	+	6.09422	NA	intron (NM_172753, intron 2 of 9)	intron (NM_172753, intron 2 of 9)	169312	NM_001364256	234356	Mm.334569	NM_172753	ENSMUSG00000036356	Csgalnact1	4732435N03Rik|CSGalNAcT-1	chondroitin sulfate N-acetylgalactosaminyltransferase 1
chr1	86470629	86471028	+	6.09408	NA	Intergenic	Intergenic	44499	NM_027966	71863	Mm.179627	NM_027966	ENSMUSG00000036574	Tex44	1700019O17Rik	testis expressed 44
chr13	73453809	73454208	+	6.09401	NA	Intergenic	Intergenic	-13223	NM_001368682	210992	Mm.284649	NM_145376	ENSMUSG00000021608	Lpcat1	2900035H07Rik|Aytl2|BB137372|BC005662|C87117|LPCAT|LPCAT-1|lysoPAFAT|mLPCAT1|rd11	lysophosphatidylcholine acyltransferase 1
chr10	69136284	69136683	+	6.09381	NA	Intergenic	Intergenic	-72069	NM_001252636	69288	Mm.26659	NM_001081347	ENSMUSG00000019944	Rhobtb1	1700008H16Rik|3110048G13Rik|AI173445|AI573858|AV350930	Rho-related BTB domain containing 1
chr12	26365919	26366318	+	6.08878	NA	intron (NR_130981, intron 3 of 4)	intron (NR_130981, intron 3 of 4)	19408	NR_130981	75243	Mm.444753	NR_130981	ENSMUSG00000114048	4930549C15Rik	-	RIKEN cDNA 4930549C15 gene
chr8	81767493	81767892	+	6.08847	NA	intron (NM_001297593, intron 4 of 23)	intron (NM_001297593, intron 4 of 23)	425130	NM_001024617	234515	Mm.324468	NM_001024617	ENSMUSG00000037940	Inpp4b	E130107I17Rik	inositol polyphosphate-4-phosphatase, type II
chr6	99275858	99276257	+	6.0884	NA	intron (NM_053202, intron 2 of 18)	intron (NM_053202, intron 2 of 18)	-9542	NM_001197321	108655	Mm.234965	NM_053202	ENSMUSG00000030067	Foxp1	3110052D19Rik|4932443N09Rik|AI461938|AW494214	forkhead box P1
chr3	10016764	10017163	+	6.08833	NA	TTS (NM_010634)	TTS (NM_010634)	4378	NM_010634	16592	Mm.741	NM_010634	ENSMUSG00000027533	Fabp5	E-FABP|Fabpe|Klbp|PA-FABP|mal1	fatty acid binding protein 5, epidermal
chr18	61279078	61279477	+	6.08829	NA	intron (NM_146086, intron 17 of 21)	Helitron1Nb_Mam|RC|Helitron	58803	NM_146086	225600	Mm.391106	NM_146086	ENSMUSG00000024575	Pde6a	Pdea|nmf282	phosphodiesterase 6A, cGMP-specific, rod, alpha
chr9	92865819	92866218	+	6.0829	NA	Intergenic	Intergenic	139715	NR_040756	78349	Mm.52612	NR_040756	ENSMUSG00000100294	1700034K08Rik	-	RIKEN cDNA 1700034K08 gene
chr6	92854882	92855281	+	6.08279	NA	intron (NM_175314, intron 26 of 39)	intron (NM_175314, intron 26 of 39)	-85501	NR_015530	330385	Mm.483472	NR_015530	ENSMUSG00000097462	9530026P05Rik	B430306B02	RIKEN cDNA 9530026P05 gene
chr3	82364544	82364943	+	6.08241	NA	intron (NM_001356457, intron 4 of 13)	intron (NM_001356457, intron 4 of 13)	6556	NM_001356457	213582	Mm.271269	NM_001081230	ENSMUSG00000033900	Map9	5033421J10Rik|5330427D05Rik|ASAP|Mtap9	microtubule-associated protein 9
chr4	45487718	45488117	+	6.07731	NA	intron (NM_001033306, intron 2 of 5)	intron (NM_001033306, intron 2 of 5)	42911	NM_001033306	230126	Mm.251716	NM_001033306	ENSMUSG00000044813	Shb	BC028832	src homology 2 domain-containing transforming protein B
chr4	5681466	5681865	+	6.07689	NA	intron (NM_173426, intron 1 of 2)	intron (NM_173426, intron 1 of 2)	37575	NM_173426	242297	Mm.331470	NM_173426	ENSMUSG00000049119	Fam110b	1700012H17Rik|5031405P22|AW049855	family with sequence similarity 110, member B
chr18	3501253	3501652	+	6.07685	NA	Intergenic	Intergenic	-6505	NM_026505	68010	Mm.284863	NM_026505	ENSMUSG00000024232	Bambi	2610003H06Rik	BMP and activin membrane-bound inhibitor
chr12	91910507	91910906	+	6.07679	NA	Intergenic	L1ME3Cz|LINE|L1	-61549	NM_011344	20338	Mm.250605	NM_011344	ENSMUSG00000020964	Sel1l	AW493766|Sel1h|mKIAA4137	sel-1 suppressor of lin-12-like (C. elegans)
chr14	120278830	120279229	+	6.07675	NA	intron (NM_001360380, intron 1 of 7)	intron (NM_001360380, intron 1 of 7)	3360	NM_001360377	105559	Mm.238266	NM_175341	ENSMUSG00000022139	Mbnl2	1110002M11Rik|AI047808|AI837313|AI849185|AL118326|MBLL|R75232|mKIAA4072	muscleblind like splicing factor 2
chr2	118402306	118402705	+	6.07612	NA	intron (NM_001355383, intron 2 of 35)	intron (NM_001355383, intron 2 of 35)	13393	NM_001177806	27103	Mm.217616	NM_013719	ENSMUSG00000005102	Eif2ak4	2610011M03|GCN2|MGCN2	eukaryotic translation initiation factor 2 alpha kinase 4
chr8	11351372	11351771	+	6.07156	NA	intron (NM_009932, intron 3 of 47)	intron (NM_009932, intron 3 of 47)	-38745	NM_009931	12826	Mm.738	NM_009931	ENSMUSG00000031502	Col4a1	Bru|Col4a-1|Raw|Svc	collagen, type IV, alpha 1
chr6	134700858	134701257	+	6.07152	NA	intron (NM_001170479, intron 3 of 3)	intron (NM_001170479, intron 3 of 3)	60117	NM_026371	67774	Mm.41892	NM_026371	ENSMUSG00000042992	Borcs5	5830457J20Rik|AW124643|Loh12cr1	BLOC-1 related complex subunit 5
chr12	69486066	69486465	+	6.07138	NA	Intergenic	L2a|LINE|L2	-10715	NR_038060	76062	Mm.380755	NR_038060	ENSMUSG00000113035	5830428M24Rik	100040862|Gm3007	RIKEN cDNA 5830428M24 gene
chr5	29083271	29083670	+	6.07121	NA	Intergenic	Intergenic	-112523	NM_001289757	56874	Mm.87352	NM_021470	ENSMUSG00000029130	Rnf32	1700009J01Rik|2700025B22Rik|4930542N22Rik|Lmbr2	ring finger protein 32
chr6	118045880	118046279	+	6.07103	NA	intron (NM_001362105, intron 2 of 13)	intron (NM_001362105, intron 2 of 13)	-20306	NM_027526	70727	Mm.87660	NM_027526	ENSMUSG00000030134	Rasgef1a	6330404M18Rik|AI835194	RasGEF domain family, member 1A
chr10	24948227	24948626	+	6.07072	NA	Intergenic	Intergenic	-20956	NM_007482	11846	Mm.154144	NM_007482	ENSMUSG00000019987	Arg1	AI|AI256583|Arg-1|PGIF	arginase, liver
chr6	18248485	18248884	+	6.07061	NA	intron (NM_021050, intron 11 of 26)	intron (NM_021050, intron 11 of 26)	77997	NM_021050	12638	Mm.15621	NM_021050	ENSMUSG00000041301	Cftr	AW495489|Abcc7	cystic fibrosis transmembrane conductance regulator
chr1	184675555	184675954	+	6.07058	NA	Intergenic	Intergenic	-36743	NR_040627	74971	Mm.410816	NR_040627	ENSMUSG00000092578	4930488B22Rik	-	RIKEN cDNA 4930488B22 gene
chr12	25215279	25215678	+	6.0655	NA	Intergenic	Intergenic	86304	NR_045844	432641	Mm.112955	NR_045844		Gm17746	-	predicted gene, 17746
chr7	123322478	123322877	+	6.06508	NA	intron (NM_001122642, intron 4 of 19)	intron (NM_001122642, intron 4 of 19)	47238	NM_001122642	70497	Mm.403318	NM_144529	ENSMUSG00000030766	Arhgap17	5730403H17Rik|Nadrin|Nadrin2|Rich1|Wbp15	Rho GTPase activating protein 17
chr12	29280083	29280482	+	6.06497	NA	Intergenic	Intergenic	138353	NR_154987	102633526	Mm.134217	NR_154987		Gm31333	-	predicted gene, 31333
chr13	54231818	54232217	+	6.0649	NA	intron (NR_153432, intron 3 of 3)	intron (NR_153432, intron 3 of 3)	39884	NR_153432	15466	Mm.57243	NM_008286	ENSMUSG00000034987	Hrh2	H2R|HH2R	histamine receptor H2
chr19	23058409	23058808	+	6.06483	NA	Intergenic	Intergenic	-82618	NM_010638	16601	Mm.291595	NM_010638	ENSMUSG00000033863	Klf9	2310051E17Rik|AA589643|BTEB-1|Bteb1|Gm9971	Kruppel-like factor 9
chr8	45614650	45615049	+	6.05967	NA	intron (NM_172752, intron 1 of 22)	intron (NM_172752, intron 1 of 22)	-12902	NM_001310707	234214	Mm.211096	NM_172752	ENSMUSG00000031626	Sorbs2	2010203O03Rik|9430041O17Rik|A530071H08|Argbp2|mKIAA0777|nArgBP2	sorbin and SH3 domain containing 2
chr17	25968191	25968590	+	6.05963	NA	intron (NR_151779, intron 1 of 10)	intron (NR_151779, intron 1 of 10)	-2863	NM_015830	50817	Mm.216072	NM_015830	ENSMUSG00000037326	Capn15	Solh	calpain 15
chr1	131118511	131118910	+	6.05935	NA	Intergenic	Intergenic	19524	NM_145508	226419	Mm.39299	NM_145508	ENSMUSG00000016526	Dyrk3	BC006704	dual-specificity tyrosine-(Y)-phosphorylation regulated kinase 3
chr10	23852078	23852477	+	6.05935	NA	intron (NM_011979, intron 2 of 6)	intron (NM_011979, intron 2 of 6)	815	NM_011979	26464	Mm.27334	NM_011979	ENSMUSG00000020010	Vnn3	-	vanin 3
chr15	85935653	85936052	+	6.05914	NA	intron (NM_009886, intron 9 of 34)	intron (NM_009886, intron 9 of 34)	56525	NM_028063	72026	Mm.158211	NM_028063	ENSMUSG00000022386	Trmu	1110005N20Rik|1600025P05Rik|AI314320|Trmt1	tRNA 5-methylaminomethyl-2-thiouridylate methyltransferase
chr10	22708486	22708885	+	6.059	NA	intron (NM_011603, intron 4 of 6)	intron (NM_011603, intron 4 of 6)	20747	NR_106123	102465768		NR_106123	ENSMUSG00000098714	Mir7663	Gm28034|mmu-mir-7663	microRNA 7663
chr2	137207835	137208234	+	6.05896	NA	Intergenic	Intergenic	-91514	NM_013822	16449	Mm.22398	NM_013822	ENSMUSG00000027276	Jag1	ABE2|Gsfabe2|Htu|Ozz|Ser-1	jagged 1
chr12	73206253	73206652	+	6.05377	NA	intron (NM_008612, intron 6 of 7)	intron (NM_008612, intron 6 of 7)	80259	NM_029580	76357	Mm.311344	NM_029580	ENSMUSG00000034442	Trmt5	2610027O18Rik|mKIAA1393	TRM5 tRNA methyltransferase 5
chr14	8135100	8135499	+	6.05377	NA	intron (NM_001360314, intron 4 of 19)	intron (NM_001360314, intron 4 of 19)	37088	NM_178279	218699	Mm.29515	NM_145458	ENSMUSG00000033885	Pxk	C230080L11Rik|D14Ertd813e|Monaka|Slob	PX domain containing serine/threonine kinase
chr7	35113102	35113501	+	6.05335	NA	Intergenic	L2a|LINE|L2	-5992	NM_001287514	12606	Mm.349667	NM_007678	ENSMUSG00000034957	Cebpa	C/ebpalpha|CBF-A|Cebp	CCAAT/enhancer binding protein (C/EBP), alpha
chr17	83161695	83162094	+	6.05328	NA	Intergenic	Intergenic	-53389	NM_134117	106522	Mm.311974	NM_134117	ENSMUSG00000024247	Pkdcc	AI115348|AW548124|Adtk1|ESTM17|MAd1|Sgk493|Vlk|X83346	protein kinase domain containing, cytoplasmic
chr4	59753719	59754118	+	6.05321	NA	3' UTR (NM_001015681, exon 4 of 4)	3' UTR (NM_001015681, exon 4 of 4)	29937	NM_001013577	66209	Mm.51988	NM_001013577	ENSMUSG00000038544	Inip	1110054O05Rik|2610312O17Rik|AA399876|Ssbip1	INTS3 and NABP interacting protein
chr11	65039737	65040136	+	6.04789	NA	intron (NM_001099288, intron 8 of 19)	intron (NM_001099288, intron 8 of 19)	60901	NM_023479	68626	Mm.157711	NM_023479	ENSMUSG00000020549	Elac2	1110017O07Rik|D11Wsu80e|Hpc2	elaC ribonuclease Z 2
chr11	68488201	68488600	+	6.04768	NA	intron (NM_177320, intron 6 of 18)	intron (NM_177320, intron 6 of 18)	-14619	NR_126154	104709	Mm.234573	NM_001004435	ENSMUSG00000046207	Pik3r6	BB220380|p84|p84 PIKAP|p87(PIKAP)|p87PIKAP	phosphoinositide-3-kinase regulatory subunit 5
chr17	13735075	13735474	+	6.04715	NA	intron (NM_022311, intron 1 of 2)	intron (NM_022311, intron 1 of 2)	-25267	NM_010806	17356	Mm.59167	NM_010806	ENSMUSG00000068036	Afdn	5033403D15Rik|AF6|Af-6|Afadin|Gm314|I-afadin|Mllt4|S-afadin	afadin, adherens junction formation factor
chr15	54496605	54497004	+	6.04209	NA	Intergenic	Intergenic	-74562	NM_178920	105853	Mm.410994	NM_178920	ENSMUSG00000024479	Mal2	AI461653	mal, T cell differentiation protein 2
chr11	94495456	94495855	+	6.04184	NA	intron (NM_027984, intron 2 of 9)	intron (NM_027984, intron 2 of 9)	4319	NM_001361558	71889	Mm.248620	NM_027984	ENSMUSG00000010080	Epn3	2310022G12Rik	epsin 3
chr2	156732114	156732513	+	6.0417	NA	intron (NM_001042487, intron 1 of 6)	intron (NM_001042487, intron 1 of 6)	11034	NM_001042487	228836	Mm.22094	NM_146128	ENSMUSG00000061689	Dlgap4	AI225853|BC024558|DAP-4|DAP4|SAPAP-4|Sapap4|WBP16	DLG associated protein 4
chr13	12475148	12475547	+	6.04159	NA	3' UTR (NM_133643, exon 6 of 6)	3' UTR (NM_133643, exon 6 of 6)	-13609	NM_018886	56048	Mm.474138	NM_018886	ENSMUSG00000057554	Lgals8	1200015E08Rik|AI326142|D13Ertd524e|Lgals-8	lectin, galactose binding, soluble 8
chr6	108410864	108411263	+	6.04159	NA	intron (NM_010585, intron 36 of 61)	intron (NM_010585, intron 36 of 61)	-78680	NR_106121	102465766		NR_106121	ENSMUSG00000105697	Mir7661	mmu-mir-7661	microRNA 7661
chr6	94779812	94780211	+	6.04145	NA	Intergenic	Intergenic	-79866	NM_008377	16206	Mm.245210	NM_008377	ENSMUSG00000030029	Lrig1	D6Bwg0781e|Img|LIG-1	leucine-rich repeats and immunoglobulin-like domains 1
chr16	45400170	45400569	+	6.04142	NA	intron (NM_010818, intron 1 of 5)	intron (NM_010818, intron 1 of 5)	8684	NM_001358443	17470	Mm.245851	NM_010818	ENSMUSG00000022661	Cd200	Mox2|OX2	CD200 antigen
chr6	137874813	137875212	+	6.0362	NA	Intergenic	Intergenic	120435	NM_172733	232449	Mm.29181	NM_172733	ENSMUSG00000030225	Dera	2010002D22Rik|2500002K03Rik|DEOC	deoxyribose-phosphate aldolase (putative)
chr10	121297338	121297737	+	6.03598	NA	intron (NM_029057, intron 5 of 11)	intron (NM_029057, intron 5 of 11)	13859	NM_029057	74694	Mm.233833	NM_029057	ENSMUSG00000052302	Tbc1d30	4930505D03Rik|9530013E20Rik	TBC1 domain family, member 30
chr6	120172347	120172746	+	6.03566	NA	intron (NM_016718, intron 1 of 3)	intron (NM_016718, intron 1 of 3)	-21277	NM_001347432	29862	Mm.103668	NM_016718	ENSMUSG00000041377	Ninj2	-	ninjurin 2
chr9	120776622	120777021	+	6.03566	NA	Intergenic	Intergenic	138429	NR_040742	76402	Mm.436588	NR_040742	ENSMUSG00000100146	1700020M21Rik	-	RIKEN cDNA 1700020M21 gene
chr2	165323960	165324359	+	6.03563	NA	intron (NM_207706, intron 1 of 21)	intron (NM_207706, intron 1 of 21)	2320	NM_207706	140579	Mm.35064	NM_080287	ENSMUSG00000017670	Elmo2	1190002F24Rik|CED-12	engulfment and cell motility 2
chr18	74648918	74649317	+	6.02978	NA	intron (NM_201600, intron 10 of 38)	intron (NM_201600, intron 10 of 38)	-117993	NR_045368	73606	Mm.444734	NR_045368		1700120E14Rik	-	RIKEN cDNA 1700120E14 gene
chr5	134644812	134645211	+	6.02949	NA	Intergenic	Intergenic	-5602	NM_001312867	22384	Mm.27955	NM_033561	ENSMUSG00000040731	Eif4h	AU018978|D5Ertd355e|E430026L18Rik|Ef4h|Wbscr1|Wscr1|eIF-4H	eukaryotic translation initiation factor 4H
chr15	10717172	10717571	+	6.02946	NA	intron (NR_045063, intron 2 of 6)	RMER19A|LTR|ERVK	2471	NR_045065	75259	Mm.33928	NR_045063	ENSMUSG00000096971	4930556M19Rik	1700009D01Rik|C130022M03Rik	RIKEN cDNA 4930556M19 gene
chr1	25057662	25058061	+	6.02931	NA	Intergenic	Intergenic	220093	NM_001204913	100504323	Mm.484176	NM_001204913		Gm20172	-	predicted gene, 20172
chr13	4233465	4233864	+	6.02383	NA	promoter-TSS (NM_001013785)	promoter-TSS (NM_001013785)	-76	NM_001013785	432720	Mm.22832	NM_001013785	ENSMUSG00000071551	Akr1c19	1810010N06Rik	aldo-keto reductase family 1, member C19
chr15	38531179	38531578	+	6.02369	NA	Intergenic	Intergenic	-12112	NM_001301688	54375	Mm.250214	NM_018745	ENSMUSG00000037458	Azin1	1700085L02Rik|AZI|Oazi|Oazin	antizyme inhibitor 1
chr7	27118095	27118494	+	6.02365	NA	Intergenic	Intergenic	-1661	NM_007817	13107	Mm.4515	NM_007817	ENSMUSG00000052974	Cyp2f2	Cyp2f	cytochrome P450, family 2, subfamily f, polypeptide 2
chr8	36685422	36685821	+	6.02347	NA	intron (NM_001194940, intron 5 of 17)	intron (NM_001194940, intron 5 of 17)	47433	NM_001194941	50768	Mm.125155	NM_015802	ENSMUSG00000031523	Dlc1	A730069N07Rik|Arhgap7|HP|STARD12|dlc-1	deleted in liver cancer 1
chr6	143536898	143537297	+	6.01768	NA	Intergenic	Intergenic	-1589	NR_155418	75904	Mm.414916	NR_155418	ENSMUSG00000084971	4930579D09Rik	-	RIKEN cDNA 4930579D09 gene
chr5	135887742	135888141	+	6.01743	NA	promoter-TSS (NM_013560)	promoter-TSS (NM_013560)	22	NM_013560	15507	Mm.13849	NM_013560	ENSMUSG00000004951	Hspb1	27kDa|Hsp25	heat shock protein 1
chr18	65036825	65037224	+	6.01191	NA	intron (NM_031881, intron 1 of 29)	(CA)n|Simple_repeat|Simple_repeat	13497	NM_031881	83814	Mm.98668	NM_031881	ENSMUSG00000024589	Nedd4l	1300012C07Rik|Nedd4-2|Nedd4b	neural precursor cell expressed, developmentally down-regulated gene 4-like
chr4	135516478	135516877	+	6.01176	NA	intron (NM_030189, intron 4 of 8)	intron (NM_030189, intron 4 of 8)	20690	NM_030189	78806	Mm.374844	NM_030189	ENSMUSG00000028801	Stpg1	4930403G18Rik|4930555I21Rik|Mapo2	sperm tail PG rich repeat containing 1
chr6	3343668	3344067	+	6.01129	NA	Intergenic	B4A|SINE|B4	55348	NR_036696	667335	Mm.380219	NR_036696	ENSMUSG00000106779	Gm8579	EG667335	spermatogenesis associated glutamate (E)-rich protein 4a pseudogene
chr2	77162104	77162503	+	6.01129	NA	intron (NM_001025576, intron 2 of 23)	intron (NM_001025576, intron 2 of 23)	8332	NM_001025576	545428	Mm.26579	NM_001025576	ENSMUSG00000044033	Ccdc141	2610301F02Rik|CAMDI	coiled-coil domain containing 141
chr3	88422082	88422481	+	6.01122	NA	intron (NM_001281795, intron 1 of 3)	intron (NM_001281795, intron 1 of 3)	2860	NM_001145877	229517	Mm.301740	NM_178696	ENSMUSG00000050144	Slc25a44	6720482A19|B430110G05Rik	solute carrier family 25, member 44
chr4	119966637	119967036	+	6.01118	NA	intron (NM_010657, intron 1 of 8)	intron (NM_010657, intron 1 of 8)	152158	NM_010657	16656	Mm.302758	NM_010657	ENSMUSG00000028634	Hivep3	2900056N03Rik|A130075N07|AI848000|E030045D18Rik|KBP-1|KBP1|Krc|Rc|Schnurri-3|Shn3|Zas3	human immunodeficiency virus type I enhancer binding protein 3
chr17	62687466	62687865	+	6.00585	NA	intron (NM_207654, intron 1 of 4)	intron (NM_207654, intron 1 of 4)	193652	NM_207654	13640	Mm.7978	NM_010109	ENSMUSG00000048915	Efna5	AL-1|AV158822|EFL-5|Ephrin-A5|Epl7|LERK-7|RAGS	ephrin A5
chr6	52026210	52026609	+	6.00571	NA	Intergenic	MLT1J|LTR|ERVL-MaLR	-13860	NM_018773	54353	Mm.221479	NM_018773	ENSMUSG00000059182	Skap2	2610021A10Rik|AA960083|BB137539|RA70|SKAP-HOM|Saps|Scap2|mSKAP55R	src family associated phosphoprotein 2
chr1	134189080	134189479	+	6.00563	NA	exon (NM_007695, exon 9 of 10)	exon (NM_007695, exon 9 of 10)	-4169	NM_016749	53311	Mm.379067	NM_016749	ENSMUSG00000042451	Mybph	AI385643|MyBP-H	myosin binding protein H
chr14	20177706	20178105	+	6.0056	NA	intron (NM_021542, intron 1 of 4)	MIRb|SINE|MIR	3877	NM_021542	16529	Mm.68998	NM_021542	ENSMUSG00000023243	Kcnk5	KCNK5b|TASK-2	potassium channel, subfamily K, member 5
chr1	151427221	151427620	+	6.0056	NA	intron (NM_025819, intron 1 of 19)	intron (NM_025819, intron 1 of 19)	1015	NM_025819	66875	Mm.290905	NM_025819	ENSMUSG00000052748	Swt1	1200016B10Rik|C1orf26	SWT1 RNA endoribonuclease homolog (S. cerevisiae)
chr17	6771610	6772009	+	6.00556	NA	intron (NM_009510, intron 1 of 12)	intron (NM_009510, intron 1 of 12)	10971	NM_009510	22350	Mm.277812	NM_009510	ENSMUSG00000052397	Ezr	AW146364|R75297|Vil2|p81	ezrin
chr19	59075517	59075916	+	6.00549	NA	5' UTR (NM_001114312, exon 1 of 17)	5' UTR (NM_001114312, exon 1 of 17)	353	NM_175172	71653	Mm.37338	NM_175172	ENSMUSG00000041362	Shtn1	4930506M07Rik|Shootin1|mKIAA1598	shootin 1
chr19	42115936	42116335	+	6.00523	NA	intron (NM_145501, intron 7 of 8)	intron (NM_145501, intron 7 of 8)	12858	NM_027106	69534	Mm.30060	NM_027106	ENSMUSG00000018821	Avpi1	2310008N12Rik|AA410041|VIT32|esu|mVIT32	arginine vasopressin-induced 1
chr11	87039363	87039762	+	6.00519	NA	intron (NM_025638, intron 7 of 9)	intron (NM_025638, intron 7 of 9)	34575	NM_025638	66569	Mm.281887	NM_025638	ENSMUSG00000061666	Gdpd1	2610020H15Rik	glycerophosphodiester phosphodiesterase domain containing 1
chr17	31842327	31842726	+	6.00516	NA	Intergenic	Intergenic	13278	NM_010831	17691	Mm.290941	NM_010831	ENSMUSG00000024042	Sik1	Hrt-20|Msk|Sik|Sik-1|Snf1lk	salt inducible kinase 1
chr2	137225218	137225617	+	6.00512	NA	Intergenic	Intergenic	-108897	NM_013822	16449	Mm.22398	NM_013822	ENSMUSG00000027276	Jag1	ABE2|Gsfabe2|Htu|Ozz|Ser-1	jagged 1
chr9	42908916	42909315	+	5.99996	NA	intron (NM_175481, intron 1 of 20)	intron (NM_175481, intron 1 of 20)	35256	NM_175481	110637	Mm.370291	NM_175481	ENSMUSG00000032017	Grik4	6330551K01Rik|GluK4|GluRgamma1|KA-1|KA1	glutamate receptor, ionotropic, kainate 4
chr6	125318958	125319357	+	5.99974	NA	Intergenic	Intergenic	-2183	NM_011324	20276	Mm.144114	NM_011324	ENSMUSG00000030340	Scnn1a	ENaC|SCNEA|Scnn1|mENaC	sodium channel, nonvoltage-gated 1 alpha
chr3	129620800	129621199	+	5.99955	NA	intron (NM_130450, intron 3 of 4)	intron (NM_130450, intron 3 of 4)	-88611	NR_153368	102639747	Mm.393257	NR_153368		Gm35986	-	predicted gene, 35986
chr3	89458751	89459150	+	5.9994	NA	promoter-TSS (NM_027348)	promoter-TSS (NM_027348)	-168	NM_026784	68603	Mm.34242	NM_026784	ENSMUSG00000027952	Pmvk	1110011E12Rik|2900002L22Rik|AV001327|PMK|PMKA|PMKASE	phosphomevalonate kinase
chr14	41146108	41146507	+	5.99392	NA	Intergenic	Intergenic	-5149	NM_010775	17194	Mm.281805	NM_010775	ENSMUSG00000037780	Mbl1	MBL-A|MBP-A|S-MBP	mannose-binding lectin (protein A) 1
chr4	145199976	145200375	+	5.99367	NA	Intergenic	Intergenic	-5170	NM_001276465	230895	Mm.240310	NM_001033190	ENSMUSG00000020220	Vps13d	-	vacuolar protein sorting 13D
chr4	128907243	128907642	+	5.99333	NA	intron (NM_001370757, intron 3 of 3)	intron (NM_001370757, intron 3 of 3)	23398	NM_001370757	67525	Mm.30653	NM_178110	ENSMUSG00000041000	Trim62	6330414G21Rik|AI450348|Dear1	tripartite motif-containing 62
chr7	97453054	97453453	+	5.99319	NA	promoter-TSS (NM_001012434)	promoter-TSS (NM_001012434)	49	NM_001012434	233529	Mm.334033	NM_001010826	ENSMUSG00000051727	Kctd14	AI449310|D7Ertd760e	potassium channel tetramerisation domain containing 14
chr7	133920007	133920406	+	5.99293	NA	intron (NM_007400, intron 14 of 22)	intron (NM_007400, intron 14 of 22)	-137421	NM_001286031	101437	Mm.199223	NM_133941	ENSMUSG00000030986	Dhx32	3110079L04Rik|4732469F02Rik|AA408140|Ddx32|muDDX32	DEAH (Asp-Glu-Ala-His) box polypeptide 32
chr17	34968622	34969021	+	5.98783	NA	TTS (NM_010479)	TTS (NM_010479)	3335	NM_010479	193740	Mm.6388	NM_010479	ENSMUSG00000091971	Hspa1a	Hsp70-3|Hsp70.3|Hsp72|hsp68|hsp70A1	heat shock protein 1A
chr19	43916660	43917059	+	5.98724	NA	intron (NM_028029, intron 1 of 15)	intron (NM_028029, intron 1 of 15)	23339	NM_028029	71972	Mm.159024	NM_028029	ENSMUSG00000025195	Dnmbp	2410003L07Rik|2410003M15Rik|TUBA	dynamin binding protein
chr18	74641649	74642048	+	5.98716	NA	intron (NM_201600, intron 9 of 38)	intron (NM_201600, intron 9 of 38)	-110724	NR_045368	73606	Mm.444734	NR_045368		1700120E14Rik	-	RIKEN cDNA 1700120E14 gene
chr9	118699784	118700183	+	5.98687	NA	intron (NM_133721, intron 15 of 27)	intron (NM_133721, intron 15 of 27)	-11709	NM_001113514	104099	Mm.335520	NM_133721	ENSMUSG00000039115	Itga9	(alpha)9|2610002H11Rik|6720458D17Rik|AI461869|D130073C02|D9Ertd428e	integrin alpha 9
chr13	43807368	43807767	+	5.98653	NA	Intergenic	Intergenic	22455	NM_009856	12522	Mm.57175	NM_009856	ENSMUSG00000015396	Cd83	-	CD83 antigen
chr8	84079217	84079616	+	5.98137	NA	intron (NM_009055, intron 2 of 20)	intron (NM_009055, intron 2 of 20)	-6683	NR_030490	735271		NR_030490	ENSMUSG00000076144	Mir709	Mirn709|mir-709|mmu-mir-709	microRNA 709
chr8	121673161	121673560	+	5.98126	NA	Intergenic	Intergenic	-21427	NM_080855	142682	Mm.103202	NM_080855	ENSMUSG00000061410	Zcchc14	AA792890|BDG29	zinc finger, CCHC domain containing 14
chr10	53888376	53888775	+	5.98115	NA	Intergenic	Intergenic	-137666	NM_001081428	75906	Mm.436785	NM_001081428	ENSMUSG00000019856	Fam184a	3110012E06Rik|4930438C08Rik|4930589M24Rik	family with sequence similarity 184, member A
chr14	121100812	121101211	+	5.98111	NA	intron (NM_134082, intron 1 of 26)	intron (NM_134082, intron 1 of 26)	65437	NM_134082	223254	Mm.223980	NM_134082	ENSMUSG00000025555	Farp1	AW228844|BC030329|Cdep	FERM, RhoGEF (Arhgef) and pleckstrin domain protein 1 (chondrocyte-derived)
chr7	35146335	35146734	+	5.98093	NA	Intergenic	Intergenic	27241	NM_001287515	12606	Mm.349667	NM_007678	ENSMUSG00000034957	Cebpa	C/ebpalpha|CBF-A|Cebp	CCAAT/enhancer binding protein (C/EBP), alpha
chr12	55446646	55447045	+	5.98089	NA	Intergenic	Intergenic	45802	NM_010907	18035	Mm.170515	NM_010907	ENSMUSG00000021025	Nfkbia	AI462015|Nfkbi	nuclear factor of kappa light polypeptide gene enhancer in B cells inhibitor, alpha
chr15	85832011	85832410	+	5.98089	NA	promoter-TSS (NM_001033337)	promoter-TSS (NM_001033337)	-94	NM_001033337	239570	Mm.151748	NM_001033337	ENSMUSG00000035944	Ttc38	9030019H09	tetratricopeptide repeat domain 38
chr15	91660535	91660934	+	5.98082	NA	Intergenic	Intergenic	-12490	NM_025730	66725	Mm.37558	NM_025730	ENSMUSG00000036273	Lrrk2	4921513O20Rik|9330188B09Rik|AW561911|D630001M17Rik|Gm927|cI-46	leucine-rich repeat kinase 2
chr18	65029300	65029699	+	5.98074	NA	intron (NM_031881, intron 1 of 29)	intron (NM_031881, intron 1 of 29)	5972	NM_031881	83814	Mm.98668	NM_031881	ENSMUSG00000024589	Nedd4l	1300012C07Rik|Nedd4-2|Nedd4b	neural precursor cell expressed, developmentally down-regulated gene 4-like
chr2	60850980	60851379	+	5.97508	NA	intron (NM_020296, intron 1 of 13)	intron (NM_020296, intron 1 of 13)	30259	NM_001141932	56878	Mm.259667	NM_020296	ENSMUSG00000026970	Rbms1	2600014B10Rik|AI255215|MSSP-1|MSSP-2|MSSP-3|YC1	RNA binding motif, single stranded interacting protein 1
chr15	83408657	83409056	+	5.975	NA	intron (NM_001159509, intron 1 of 10)	intron (NM_001159509, intron 1 of 10)	23994	NM_001159510	23970	Mm.23978	NM_011862	ENSMUSG00000016664	Pacsin2	AI197433	protein kinase C and casein kinase substrate in neurons 2
chr19	40487488	40487887	+	5.97497	NA	intron (NM_178362, intron 1 of 28)	intron (NM_178362, intron 1 of 28)	26049	NM_178362	20411	Mm.210815	NM_009166	ENSMUSG00000025006	Sorbs1	2310065E01Rik|9530001P15Rik|CAP|SH3P12|Sh3d5|mKIAA1296	sorbin and SH3 domain containing 1
chr16	62807525	62807924	+	5.9747	NA	intron (NM_026577, intron 5 of 9)	intron (NM_026577, intron 5 of 9)	-6952	NM_026588	68159	Mm.386793	NM_026588	ENSMUSG00000047854	Stx19	A030009B12Rik	syntaxin 19
chr9	114805135	114805534	+	5.97463	NA	intron (NM_027294, intron 1 of 3)	intron (NM_027294, intron 1 of 3)	-23341	NM_133978	102545	Mm.35600	NM_133978	ENSMUSG00000032436	Cmtm7	AI481279|Cklfsf7|LNV	CKLF-like MARVEL transmembrane domain containing 7
chr13	60722761	60723160	+	5.97463	NA	intron (NM_134062, intron 10 of 26)	intron (NM_134062, intron 10 of 26)	63404	NM_199148	218275	Mm.222427	NM_199148	ENSMUSG00000042243	BC051665	-	cDNA sequence BC051665
chr6	121211808	121212207	+	5.96875	NA	intron (NM_017379, intron 1 of 4)	intron (NM_017379, intron 1 of 4)	1273	NM_017379	53857	Mm.32884	NM_017379	ENSMUSG00000030137	Tuba8	-	tubulin, alpha 8
chr2	164454896	164455295	+	5.96872	NA	Intergenic	Intergenic	-5876	NM_025575	66460	Mm.44218	NM_025575	ENSMUSG00000045503	Sys1	2610042O14Rik|AI266964|C87389	SYS1 Golgi-localized integral membrane protein homolog (S. cerevisiae)
chr2	36172152	36172551	+	5.9686	NA	intron (NM_026422, intron 5 of 6)	MIRb|SINE|MIR	-35647	NM_001355579	67889	Mm.205937	NM_026434	ENSMUSG00000026889	Rbm18	2010004P11Rik|AU015530	RNA binding motif protein 18
chr11	68301636	68302035	+	5.96289	NA	intron (NM_008744, intron 2 of 6)	intron (NM_008744, intron 2 of 6)	80943	NR_105833	102465219		NR_105833	ENSMUSG00000099174	Mir6406	Gm27981|mmu-mir-6406	microRNA 6406
chr19	28850493	28850892	+	5.96236	NA	intron (NM_009199, intron 1 of 11)	intron (NM_009199, intron 1 of 11)	15557	NM_009199	20510	Mm.246670	NM_009199	ENSMUSG00000024935	Slc1a1	D130048G10Rik|EAAC1|EAAC2|EAAT3|MEAAC1	solute carrier family 1 (neuronal/epithelial high affinity glutamate transporter, system Xag), member 1
chr9	48723629	48724028	+	5.96217	NA	intron (NM_001033324, intron 3 of 6)	intron (NM_001033324, intron 3 of 6)	112113	NM_001033324	235320	Mm.457803	NM_001033324	ENSMUSG00000066687	Zbtb16	AI467657|PLZF|Zfp145|lu	zinc finger and BTB domain containing 16
chr18	83387964	83388363	+	5.96206	NA	Intergenic	RMER19B|LTR|ERVK	-62279	NR_045361	70960	Mm.410834	NR_045361	ENSMUSG00000118333	4921531P14Rik	1700108N05Rik	RIKEN cDNA 4921531P14 gene
chr7	121880239	121880638	+	5.96169	NA	intron (NR_073548, intron 1 of 12)	intron (NR_073548, intron 1 of 12)	15400	NR_073548	20277	Mm.7709	NM_011325	ENSMUSG00000030873	Scnn1b	-	sodium channel, nonvoltage-gated 1 beta
chr12	40248033	40248432	+	5.95621	NA	Intergenic	Intergenic	24868	NR_045157	629820	Mm.435540	NR_045157	ENSMUSG00000035983	Gm7008	EG629820	predicted gene 7008
chr16	30113185	30113584	+	5.95617	NA	Intergenic	Intergenic	48027	NM_008235	15205	Mm.390859	NM_008235	ENSMUSG00000022528	Hes1	Hry|bHLHb39	hes family bHLH transcription factor 1
chr5	52882375	52882774	+	5.95613	NA	Intergenic	Intergenic	48439	NM_024213	52206	Mm.272568	NM_024213	ENSMUSG00000029176	Anapc4	2610306D21Rik|APC4|D5Ertd249e	anaphase promoting complex subunit 4
chr12	80691936	80692335	+	5.95594	NA	promoter-TSS (NM_001177503)	promoter-TSS (NM_001177503)	331	NR_037995	68354	Mm.46194	NR_037995		Plekhd1os	0610009B14Rik	pleckstrin homology domain containing, family D (with coiled-coil domains) member 1, opposite strand
chr10	69445936	69446335	+	5.95557	NA	Intergenic	Intergenic	-87573	NM_170729	11735	Mm.235960	NM_009670	ENSMUSG00000069601	Ank3	2900054D09Rik|AI314020|Ank-3|AnkG|Ankyrin-3|Ankyrin-G	ankyrin 3, epithelial
chr5	72904944	72905343	+	5.95538	NA	Intergenic	Intergenic	-9219	NM_153567	75991	Mm.121285	NM_153567	ENSMUSG00000036087	Slain2	5033405K12Rik|8030444K12Rik|AI596370	SLAIN motif family, member 2
chr10	80503537	80503936	+	5.94992	NA	intron (NM_139226, intron 1 of 1)	intron (NM_139226, intron 1 of 1)	8830	NM_139226	246086	Mm.250572	NM_139226	ENSMUSG00000045518	Onecut3	OC-3|Oc3	one cut domain, family member 3
chr1	161913625	161914024	+	5.94988	NA	Intergenic	Intergenic	-37142	NR_151683	226551	Mm.170002	NM_172645	ENSMUSG00000040297	Suco	4732491B11|AI848100|AU016931|Opt	SUN domain containing ossification factor
chr7	80386407	80386806	+	5.94988	NA	intron (NM_010194, intron 3 of 18)	intron (NM_010194, intron 3 of 18)	1340	NM_010194	14159	Mm.48757	NM_010194	ENSMUSG00000053158	Fes	AI586313|BB137047|FPS|c-fes	feline sarcoma oncogene
chr17	33828869	33829268	+	5.9498	NA	intron (NM_023202, intron 2 of 3)	intron (NM_023202, intron 2 of 3)	4423	NR_103514	66416	Mm.29513	NM_023202	ENSMUSG00000041881	Ndufa7	14.5kDa|2400007M02Rik|CI-B14.5a	NADH:ubiquinone oxidoreductase subunit A7
chr13	104727738	104728137	+	5.94965	NA	intron (NM_001360094, intron 10 of 13)	intron (NM_001360094, intron 10 of 13)	89016	NM_001360094	67285	Mm.235398	NM_026072	ENSMUSG00000021715	Cwc27	3110009E13Rik|NY-CO-10|Sdccag10	CWC27 spliceosome-associated protein
chr5	122602293	122602692	+	5.94961	NA	intron (NM_001358918, intron 6 of 18)	intron (NM_001358918, intron 6 of 18)	12052	NM_001358919	12589	Mm.10125	NM_009879	ENSMUSG00000029469	Ift81	AW060663|Cdv-1|Cdv-1r|Cdv1	intraflagellar transport 81
chr4	99941859	99942258	+	5.94957	NA	intron (NM_028132, intron 1 of 10)	intron (NM_028132, intron 1 of 10)	12607	NM_028132	72157	Mm.217764	NM_028132	ENSMUSG00000025791	Pgm2	2610020G18Rik|AA407108|AI098105|Pgm-2|Pgm1	phosphoglucomutase 2
chr17	34627735	34628134	+	5.94946	NA	promoter-TSS (NM_019441)	promoter-TSS (NM_019441)	82	NM_001302394	54397	Mm.373627	NM_019441	ENSMUSG00000015474	Ppt2	0610007M19Rik|AA672937	palmitoyl-protein thioesterase 2
chr2	60086173	60086572	+	5.94363	NA	intron (NM_001001182, intron 1 of 35)	intron (NM_001001182, intron 1 of 35)	12363	NM_001370942	667103	Mm.491257	NM_001370942		Gm13570	-	predicted gene 13570
chr6	40429585	40429984	+	5.94356	NA	intron (NM_001356375, intron 1 of 8)	intron (NM_001356375, intron 1 of 8)	6351	NM_001356375	243780	Mm.333006	NM_175528	ENSMUSG00000037172	E330009J07Rik	AI841796|Lchn|mKIAA1147	RIKEN cDNA E330009J07 gene
chr6	50254864	50255263	+	5.94336	NA	intron (NM_018769, intron 1 of 9)	intron (NM_018769, intron 1 of 9)	6706	NM_018769	54722	Mm.248361	NM_018769	ENSMUSG00000029821	Gsdme	2310037D07Rik|4932441K13Rik|Dfna5|Dfna5h|EG14210|Fin15	gasdermin E
chr12	17318492	17318891	+	5.94317	NA	intron (NM_001159632, intron 3 of 14)	intron (NM_001159632, intron 3 of 14)	6039	NM_133699	68775	Mm.178798	NM_133699	ENSMUSG00000020566	Atp6v1c2	1110038G14Rik	ATPase, H+ transporting, lysosomal V1 subunit C2
chr9	48707664	48708063	+	5.9431	NA	intron (NM_001033324, intron 4 of 6)	intron (NM_001033324, intron 4 of 6)	-102740	NM_001311062	18113	Mm.8362	NM_010924	ENSMUSG00000032271	Nnmt	-	nicotinamide N-methyltransferase
chr4	11026287	11026686	+	5.9431	NA	Intergenic	LTR41|LTR|ERVL	-18867	NM_175175	71801	Mm.34351	NM_175175	ENSMUSG00000049969	Plekhf2	1110070J07Rik|AA673237|ZFYVE18	pleckstrin homology domain containing, family F (with FYVE domain) member 2
chr6	83131682	83132081	+	5.94294	NA	Intergenic	MER63B|DNA|hAT-Blackjack	-3927	NM_001136227	20166	Mm.4139	NM_009106	ENSMUSG00000034930	Rtkn	-	rhotekin
chr2	35589840	35590239	+	5.93736	NA	intron (NM_001290637, intron 1 of 16)	intron (NM_001290637, intron 1 of 16)	7199	NM_001290637	69601	Mm.29629	NM_001001602	ENSMUSG00000026883	Dab2ip	2310011D08Rik|AI480459|Aip1|mKIAA1743	disabled 2 interacting protein
chr11	96934962	96935361	+	5.93724	NA	3' UTR (NM_146026, exon 3 of 3)	3' UTR (NM_146026, exon 3 of 3)	5880	NM_146026	217138	Mm.342551	NM_146026	ENSMUSG00000047040	Prr15l	Atad4|BC022765|E230006A12Rik	proline rich 15-like
chr11	46085330	46085729	+	5.93721	NA	intron (NM_001291890, intron 3 of 22)	intron (NM_001291890, intron 3 of 22)	-16741	NR_106177	102465996		NR_106177	ENSMUSG00000098942	Mir8100	Gm27638|mmu-mir-8100	microRNA 8100
chr14	25500546	25500945	+	5.93701	NA	intron (NM_183208, intron 1 of 23)	L1ME3A|LINE|L1	-33694	NR_037236	100526533		NR_037236	ENSMUSG00000093081	Mir3075	mir-3075|mmu-mir-3075	microRNA 3075
chr7	74483973	74484372	+	5.93694	NA	intron (NM_001038643, intron 2 of 10)	intron (NM_001038643, intron 2 of 10)	70608	NM_001038643	108116	Mm.425467	NM_023908	ENSMUSG00000025790	Slco3a1	5830414C08Rik|Anr1|MJAM|OATP-D|R75096|Slc21a11	solute carrier organic anion transporter family, member 3a1
chr1	118649898	118650297	+	5.93694	NA	intron (NM_023755, intron 2 of 14)	intron (NM_023755, intron 2 of 14)	22152	NM_023755	81879	Mm.24621	NM_023755	ENSMUSG00000026380	Tfcp2l1	1810030F05Rik|4932442M07Rik|AA575098|Cp2l1|Crtr-1|D930018N21Rik|LBP-9|Tcfcp2l1	transcription factor CP2-like 1
chr5	65150559	65150958	+	5.93686	NA	intron (NM_175174, intron 5 of 10)	intron (NM_175174, intron 5 of 10)	19527	NM_175174	71778	Mm.10281	NM_175174	ENSMUSG00000054920	Klhl5	1300013C10Rik	kelch-like 5
chr6	82969471	82969870	+	5.93682	NA	intron (NM_033079, intron 3 of 9)	L1MCa|LINE|L1	22748	NM_033079	110958	Mm.100652	NM_033079	ENSMUSG00000030041	M1ap	D6Mm5e	meiosis 1 associated protein
chr10	42834252	42834651	+	5.93064	NA	Intergenic	Intergenic	-26061	NM_001359266	268297	Mm.98731	NM_172938	ENSMUSG00000044770	Scml4	9330161D17|mFLJ00197	Scm polycomb group protein like 4
chr16	93513619	93514018	+	5.93056	NA	Intergenic	Intergenic	-54946	NR_040494	72264	Mm.396204	NR_040494	ENSMUSG00000099968	1700029J03Rik	-	RIKEN cDNA 1700029J03 gene
chr1	156470615	156471014	+	5.93056	NA	intron (NM_009230, intron 1 of 15)	intron (NM_009230, intron 1 of 15)	3514	NM_009230	20652	Mm.28099	NM_009230	ENSMUSG00000026600	Soat1	8430426K15Rik|ACAT-1|AW550831|Acact|ald|hid	sterol O-acyltransferase 1
chr14	120504957	120505356	+	5.93056	NA	3' UTR (NM_029519, exon 2 of 2)	3' UTR (NM_029519, exon 2 of 2)	26695	NM_029519	76108	Mm.261448	NM_029519	ENSMUSG00000051615	Rap2a	5830461H18Rik	RAS related protein 2a
chr5	62771803	62772202	+	5.93044	NA	Intergenic	Intergenic	-5825	NM_178407	212285	Mm.244403	NM_178407	ENSMUSG00000037999	Arap2	Centd1|Gm148|mKIAA0580	ArfGAP with RhoGAP domain, ankyrin repeat and PH domain 2
chr5	103778231	103778630	+	5.93037	NA	intron (NM_001080798, intron 1 of 19)	intron (NM_001080798, intron 1 of 19)	23857	NM_001080798	17355	Mm.6949	NM_133919	ENSMUSG00000029313	Aff1	9630032B01Rik|AW319193|Af4|Mllt2h|Rob	AF4/FMR2 family, member 1
chr13	63564762	63565161	+	5.93029	NA	intron (NM_001328514, intron 1 of 23)	CpG-3956	774	NM_008957	19206	Mm.228798	NM_008957	ENSMUSG00000021466	Ptch1	A230106A15Rik|Ptc|Ptc1|Ptch|mes|wig	patched 1
chr9	50849273	50849672	+	5.93029	NA	Intergenic	Intergenic	-7452	NM_001286553	73699	Mm.7726	NM_028614	ENSMUSG00000032058	Ppp2r1b	2410091N08Rik|AI790395	protein phosphatase 2, regulatory subunit A, beta
chr8	12996881	12997280	+	5.9301	NA	intron (NM_001159486, intron 6 of 29)	intron (NM_001159486, intron 6 of 29)	-28954	NM_010172	14068	Mm.4827	NM_010172	ENSMUSG00000031443	F7	AI132620|Cf7|FVII	coagulation factor VII
chr17	31834693	31835092	+	5.9301	NA	Intergenic	MIRb|SINE|MIR	20912	NM_010831	17691	Mm.290941	NM_010831	ENSMUSG00000024042	Sik1	Hrt-20|Msk|Sik|Sik-1|Snf1lk	salt inducible kinase 1
chr2	30717255	30717654	+	5.92423	NA	Intergenic	MER115|DNA|hAT-Tip100	-3756	NR_037272	100526499		NR_037272	ENSMUSG00000093091	Mir3089	mir-3089|mmu-mir-3089	microRNA 3089
chr15	52033792	52034191	+	5.92423	NA	Intergenic	Intergenic	-6116	NM_175503	239435	Mm.24204	NM_175503	ENSMUSG00000068522	Aard	A5D3|AV328152	alanine and arginine rich domain containing protein
chr17	71089353	71089752	+	5.92411	NA	intron (NM_010867, intron 20 of 37)	intron (NM_010867, intron 20 of 37)	69995	NM_010867	17929	Mm.4103	NM_010867	ENSMUSG00000024049	Myom1	D430047A17Rik	myomesin 1
chr8	84011933	84012332	+	5.92407	NA	promoter-TSS (NM_001291292)	promoter-TSS (NM_001291292)	-412	NM_001291292	70134	Mm.41017	NM_001291292	ENSMUSG00000074217	2210011C24Rik	-	RIKEN cDNA 2210011C24 gene
chr5	36574255	36574654	+	5.92384	NA	intron (NM_001113362, intron 2 of 14)	intron (NM_001113362, intron 2 of 14)	7943	NM_133910	100855	Mm.486203	NM_133910	ENSMUSG00000029192	Tbc1d14	2810413P16Rik|AU043625|C86258|D5Ertd110e|mKIAA1322	TBC1 domain family, member 14
chr9	108119988	108120387	+	5.9238	NA	intron (NM_007567, intron 3 of 11)	intron (NM_007567, intron 3 of 11)	-13531	NR_126078	76873	Mm.436935	NR_126077	ENSMUSG00000102224	4930447F24Rik	-	RIKEN cDNA 4930447F24 gene
chr2	145843293	145843692	+	5.9238	NA	intron (NM_028724, intron 4 of 12)	intron (NM_028724, intron 4 of 12)	57376	NM_028724	74030	Mm.228799	NM_028724	ENSMUSG00000001768	Rin2	2010003K16Rik|4632403N06Rik|AW821980|RASSF4	Ras and Rab interactor 2
chr1	21010253	21010652	+	5.91826	NA	intron (NM_177409, intron 4 of 10)	intron (NM_177409, intron 4 of 10)	58826	NM_027974	71877	Mm.29178	NM_027974	ENSMUSG00000041809	Efhc1	1700029F22Rik|mRib72-1|myoclonin1	EF-hand domain (C-terminal) containing 1
chr9	54566920	54567319	+	5.91814	NA	Intergenic	Intergenic	-6929	NM_019686	56506	Mm.42192	NM_019686	ENSMUSG00000037493	Cib2	2810434I23Rik|AI449053|KIP 2|KIP2	calcium and integrin binding family member 2
chr1	16153023	16153422	+	5.91775	NA	Intergenic	Intergenic	47340	NM_133832	98711	Mm.274376	NM_133832	ENSMUSG00000025921	Rdh10	3110069K09Rik|4921506A21Rik|AI875664|AW549993|D1Ertd762e|m366Asp	retinol dehydrogenase 10 (all-trans)
chr7	16309993	16310392	+	5.91775	NA	intron (NM_133234, intron 1 of 3)	CpG	609	NM_133234	170770	Mm.7660	NM_133234	ENSMUSG00000002083	Bbc3	PUMA|PUMA/JFY1	BCL2 binding component 3
chr1	83142032	83142431	+	5.91713	NA	Intergenic	Intergenic	-17531	NM_027725	71227	Mm.256482	NM_027725	ENSMUSG00000053161	Daw1	4930563E19Rik|4933429D11Rik|Wdr69|b2b1116Clo|b2b1584Clo	dynein assembly factor with WDR repeat domains 1
chr4	47293838	47294237	+	5.91191	NA	intron (NM_009928, intron 28 of 39)	intron (NM_009928, intron 28 of 39)	-59185	NM_001312868	21812	Mm.197552	NM_009370	ENSMUSG00000007613	Tgfbr1	ALK5|AU017191|Alk-5|ESK2|TGFR-1|TbetaR-I|TbetaRI	transforming growth factor, beta receptor I
chr18	83160636	83161035	+	5.91137	NA	Intergenic	Intergenic	165049	NR_045361	70960	Mm.410834	NR_045361	ENSMUSG00000118333	4921531P14Rik	1700108N05Rik	RIKEN cDNA 4921531P14 gene
chr10	12716673	12717072	+	5.91106	NA	intron (NM_011682, intron 18 of 73)	intron (NM_011682, intron 18 of 73)	144863	NM_011682	22288	Mm.331784	NM_011682	ENSMUSG00000019820	Utrn	AA589569|DRP|Dmdl	utrophin
chr13	97883618	97884017	+	5.91098	NA	Intergenic	Intergenic	132705	NR_152263	111365222	Mm.440079	NR_152263		Eyelinc18	-	uncharacterized EyeLinc18
chr1	132266838	132267237	+	5.90515	NA	Intergenic	Intergenic	-31589	NM_144810	213417	Mm.39723	NM_144810	ENSMUSG00000042115	Klhdc8a	A630065K24Rik	kelch domain containing 8A
chr9	120750843	120751242	+	5.90511	NA	Intergenic	Intergenic	164208	NR_040742	76402	Mm.436588	NR_040742	ENSMUSG00000100146	1700020M21Rik	-	RIKEN cDNA 1700020M21 gene
chr4	154177322	154177721	+	5.90507	NA	intron (NM_001162977, intron 2 of 36)	intron (NM_001162977, intron 2 of 36)	6808	NM_001162977	230971	Mm.275216	NM_172273	ENSMUSG00000057751	Megf6	2600001P17Rik|Egfl3	multiple EGF-like-domains 6
chr2	163620353	163620752	+	5.90503	NA	Intergenic	Intergenic	13340	NM_001305803	76080	Mm.89828	NM_029512	ENSMUSG00000017679	Ttpal	3110080A02Rik|5830472M02Rik	tocopherol (alpha) transfer protein-like
chr3	37716966	37717365	+	5.90499	NA	intron (NM_198657, intron 1 of 2)	intron (NM_198657, intron 1 of 2)	7195	NM_198657	381438	Mm.490549	NM_198657	ENSMUSG00000058174	Gm5148	EG381438	predicted gene 5148
chr5	145205062	145205461	+	5.90488	NA	5' UTR (NM_001167944, exon 1 of 4)	5' UTR (NM_001167944, exon 1 of 4)	702	NM_001359188	22757	Mm.332842	NM_016683	ENSMUSG00000055991	Zkscan5	AI132486|AI326970|Zfp95|hKraba1	zinc finger with KRAB and SCAN domains 5
chr13	60672272	60672671	+	5.90472	NA	intron (NM_134062, intron 2 of 26)	MER2|DNA|TcMar-Tigger	70260	NM_134062	69635	Mm.24103	NM_029653	ENSMUSG00000021559	Dapk1	D13Ucla1|DAP-Kinase	death associated protein kinase 1
chr13	94094171	94094570	+	5.90452	NA	intron (NM_172589, intron 1 of 3)	intron (NM_172589, intron 1 of 3)	36574	NM_172589	218454	Mm.316553	NM_172589	ENSMUSG00000045312	Lhfpl2	6030465B15|AI447312|AW050335|mKIAA0206|vgim	lipoma HMGIC fusion partner-like 2
chr5	36293450	36293849	+	5.90448	NA	intron (NM_030889, intron 1 of 26)	intron (NM_030889, intron 1 of 26)	-7921	NR_106162	102465792		NR_106162	ENSMUSG00000098884	Mir7689	Gm27434|mmu-mir-7689	microRNA 7689
chr1	37057137	37057536	+	5.90444	NA	intron (NM_001370829, intron 5 of 16)	intron (NM_001370829, intron 5 of 16)	28023	NM_001370828	70853	Mm.148848	NM_027580	ENSMUSG00000050122	Vwa3b	4921511C04Rik|A230074B11Rik|Gm555	von Willebrand factor A domain containing 3B
chr10	67025707	67026106	+	5.90429	NA	intron (NR_110511, intron 2 of 6)	intron (NR_110511, intron 2 of 6)	20831	NR_110511	102634101	Mm.445258	NR_110511	ENSMUSG00000112925	Gm31763	-	predicted gene, 31763
chr8	27005967	27006366	+	5.90382	NA	Intergenic	L2a|LINE|L2	-17633	NM_153592	244373	Mm.277699	NM_153592	ENSMUSG00000031483	Erlin2	BC036333|C87251|Spfh2	ER lipid raft associated 2
chr1	82717804	82718203	+	5.89882	NA	exon (NM_007734, exon 51 of 52)	exon (NM_007734, exon 51 of 52)	-6887	NM_001310697	75734	Mm.396863	NM_029409	ENSMUSG00000026150	Mff	5230400G24Rik|AI314724	mitochondrial fission factor
chr15	63736521	63736920	+	5.89867	NA	Intergenic	Intergenic	72019	NM_031378	83492	Mm.335619	NM_031378	ENSMUSG00000079025	Gsdmc	Gsdmc1|Mlze	gasdermin C
chr15	55133162	55133561	+	5.89855	NA	promoter-TSS (NM_001037937)	promoter-TSS (NM_001037937)	-75	NM_001037937	97998	Mm.295397	NM_145470	ENSMUSG00000022419	Deptor	Depdc6	DEP domain containing MTOR-interacting protein
chr17	26504301	26504700	+	5.89839	NA	Intergenic	Intergenic	3972	NM_013642	19252	Mm.239041	NM_013642	ENSMUSG00000024190	Dusp1	3CH134|MKP1|Ptpn16|U19515|erp|mkp-1	dual specificity phosphatase 1
chr2	24378784	24379183	+	5.89831	NA	intron (NM_001355231, intron 2 of 17)	intron (NM_001355231, intron 2 of 17)	-6349	NM_177611	215632	Mm.490434	NM_177611	ENSMUSG00000026979	Psd4	BC046518|EFA6B	pleckstrin and Sec7 domain containing 4
chr13	23730481	23730880	+	5.89812	NA	Intergenic	Intergenic	-8127	NM_015786	50708	Mm.193539	NM_015786	ENSMUSG00000036181	Hist1h1c	0610008C09Rik|H1.2|H1c|H1f2|H1var1|His1a	histone cluster 1, H1c
chr5	99236452	99236851	+	5.89808	NA	intron (NM_145839, intron 4 of 13)	intron (NM_145839, intron 4 of 13)	16276	NM_145839	320292	Mm.259074	NM_145839	ENSMUSG00000089809	Rasgef1b	4732452O09Rik|GPIgamma4|Gpig4	RasGEF domain family, member 1B
chr1	125519182	125519581	+	5.89804	NA	Intergenic	Intergenic	-41214	NM_001356294	74150	Mm.28654	NM_028787	ENSMUSG00000026342	Slc35f5	1300003P13Rik|AI646727	solute carrier family 35, member F5
chr5	67595061	67595460	+	5.898	NA	Intergenic	Intergenic	-12623	NM_001033415	330096	Mm.442747	NM_001033415	ENSMUSG00000050010	Shisa3	D830007B15Rik	shisa family member 3
chr13	41336296	41336695	+	5.89792	NA	intron (NM_001111324, intron 3 of 7)	intron (NM_001111324, intron 3 of 7)	22506	NM_017464	18003	Mm.288980	NM_017464	ENSMUSG00000021365	Nedd9	Cas-L|CasL|HEF1|MEF1|Nedd-9|p105	neural precursor cell expressed, developmentally down-regulated gene 9
chr4	151805026	151805425	+	5.8978	NA	intron (NM_001195565, intron 3 of 3)	intron (NM_001195565, intron 3 of 3)	56543	NM_001195565	100072	Mm.318846	NM_001081557	ENSMUSG00000014592	Camta1	1810059M14Rik|2310058O09Rik|AI316882|AW987475|mKIAA0833	calmodulin binding transcription activator 1
chr7	98383345	98383744	+	5.89176	NA	Intergenic	Intergenic	-22216	NM_001168539	244152	Mm.25317	NM_001024619	ENSMUSG00000049580	Tsku	9530051K01Rik|E2ig4|Lrrc54|Tsk	tsukushi, small leucine rich proteoglycan
chr11	28833802	28834201	+	5.89168	NA	Intergenic	LFSINE_Vert|SINE|tRNA	-19204	NM_146015	216616	Mm.44176	NM_146015	ENSMUSG00000020467	Efemp1	-	epidermal growth factor-containing fibulin-like extracellular matrix protein 1
chr3	108961298	108961697	+	5.89148	NA	TTS (NM_025723)	TTS (NM_025723)	20940	NM_001078646	66715	Mm.158124	NM_025723	ENSMUSG00000045662	Henmt1	4921515J06Rik|Hen1|mHEN1	HEN1 methyltransferase homolog 1 (Arabidopsis)
chr18	69943981	69944380	+	5.89097	NA	intron (NM_201362, intron 4 of 10)	RMER19B|LTR|ERVK	18621	NM_201362	381175	Mm.266831	NM_201362	ENSMUSG00000038903	Ccdc68	BC046343	coiled-coil domain containing 68
chr1	169418619	169419018	+	5.88518	NA	Intergenic	Intergenic	112646	NM_023284	66977	Mm.151315	NM_023284	ENSMUSG00000026683	Nuf2	2410003C07Rik|AU044112|C85691|Cdca1|NUF2R	NUF2, NDC80 kinetochore complex component
chr7	139398573	139398972	+	5.88518	NA	intron (NM_183144, intron 1 of 15)	L1ME1|LINE|L1	-1722	NM_001355162	212111	Mm.28308	NM_183144	ENSMUSG00000025477	Inpp5a	-	inositol polyphosphate-5-phosphatase A
chr14	25447355	25447754	+	5.88506	NA	Intergenic	Intergenic	-11631	NM_183208	328365	Mm.227484	NM_183208	ENSMUSG00000007817	Zmiz1	BC065120|E330020C23|Gm10397|I920194n01|Rai17|Zimp10	zinc finger, MIZ-type containing 1
chr18	82514545	82514944	+	5.88466	NA	intron (NM_001025245, intron 2 of 3)	intron (NM_001025245, intron 2 of 3)	39621	NM_010777	17196	Mm.252063	NM_010777	ENSMUSG00000041607	Mbp	C76307|Hmbpr|R75289|golli-mbp|jve|mld|shi	myelin basic protein
chr2	118585993	118586392	+	5.88466	NA	Intergenic	Intergenic	-12019	NM_009773	12236	Mm.29133	NM_009773	ENSMUSG00000040084	Bub1b	AU045529|BUBR1	BUB1B, mitotic checkpoint serine/threonine kinase
chr1	83099682	83100081	+	5.88462	NA	Intergenic	Intergenic	-16885	NM_016960	20297	Mm.116739	NM_016960	ENSMUSG00000026166	Ccl20	CKb4|LARC|MIP-3A|MIP-3[a]|MIP3A|ST38|Scya20|exodus-1	chemokine (C-C motif) ligand 20
chr4	10604507	10604906	+	5.88434	NA	intron (NR_045185, intron 4 of 4)	L1_Mus3|LINE|L1	193096	NR_045185	73624	Mm.67392	NR_045185	ENSMUSG00000086080	1700123O12Rik	-	RIKEN cDNA 1700123O12 gene
chr14	70524002	70524401	+	5.88415	NA	promoter-TSS (NM_011359)	promoter-TSS (NM_011359)	-120	NM_011359	20389	Mm.24040	NM_011359	ENSMUSG00000022097	Sftpc	Bricd6|SP-C|SP5|SPC|Sftp-2|Sftp2|pro-SpC	surfactant associated protein C
chr7	68080410	68080809	+	5.87901	NA	intron (NM_010513, intron 2 of 20)	intron (NM_010513, intron 2 of 20)	128352	NM_010513	16001	Mm.275742	NM_010513	ENSMUSG00000005533	Igf1r	A330103N21Rik|CD221|D930020L01|IGF-1R|hyft	insulin-like growth factor I receptor
chr17	44151912	44152311	+	5.87893	NA	Intergenic	Intergenic	-36461	NM_172621	224796	Mm.37666	NM_172621	ENSMUSG00000023959	Clic5	5730531E12Rik|B330005L24|Gm322|jbg|nmf318	chloride intracellular channel 5
chr7	140834986	140835385	+	5.87849	NA	promoter-TSS (NM_001359805)	promoter-TSS (NM_001359805)	47	NM_001347605	76974	Mm.272359	NM_029821	ENSMUSG00000025481	Urah	1190003J15Rik|2810420C16Rik|HIUHase	urate (5-hydroxyiso-) hydrolase
chr4	141573450	141573849	+	5.87845	NA	Intergenic	LTR37A|LTR|ERV1	26275	NM_001163256	74202	Mm.490327	NM_133754	ENSMUSG00000006219	Fblim1	2410043F08Rik|Cal|Fblp1|Gt10|migfilin|migfilin(s)	filamin binding LIM protein 1
chr16	31494020	31494419	+	5.87845	NA	Intergenic	Intergenic	-64443	NR_152205	100047123	Mm.466711	NR_152205		Gm15743	-	predicted gene 15743
chr14	117813514	117813913	+	5.8724	NA	intron (NM_001079844, intron 4 of 9)	intron (NM_001079844, intron 4 of 9)	140134	NR_105747	102465148		NR_105747	ENSMUSG00000098648	Mir6239	Gm28025|mmu-mir-6239	microRNA 6239
chr16	38012382	38012781	+	5.87192	NA	Intergenic	Intergenic	-4742	NR_040565	75175	Mm.399335	NR_040565		4930542C21Rik	-	RIKEN cDNA 4930542C21 gene
chr18	55073304	55073703	+	5.87176	NA	Intergenic	Intergenic	-80912	NM_001360787	269023	Mm.192984	NM_175751	ENSMUSG00000052713	Zfp608	4932417D18Rik|D430007A19Rik|Znf608	zinc finger protein 608
chr10	95361273	95361672	+	5.87176	NA	intron (NR_045337, intron 2 of 2)	intron (NR_045337, intron 2 of 2)	25196	NR_045337	69629	Mm.250542	NR_045337	ENSMUSG00000100550	2310039L15Rik	A53T-syn|G2-3|PrPsynA53T|Tg(Prnp-SNCA*A53T)23Mkle	RIKEN cDNA 2310039L15 gene
chr14	52106769	52107168	+	5.87164	NA	Intergenic	B1F2|SINE|Alu	-2947	NM_001360178	15381	Mm.427321	NM_016884	ENSMUSG00000060373	Hnrnpc	AL022939|D14Wsu171e|Hnrpc|Hnrpc1|Hnrpc2|hnRNPC1|hnRNPC2|hnrnp-C	heterogeneous nuclear ribonucleoprotein C
chr4	72198150	72198549	+	5.87148	NA	intron (NM_001285532, intron 2 of 6)	intron (NM_001285532, intron 2 of 6)	2544	NM_001285529	21885	Mm.278444	NM_011599	ENSMUSG00000008305	Tle1	C230057C06Rik|Estm14|Grg-1|Grg1|Tle4l	transducin-like enhancer of split 1
chr4	138939276	138939675	+	5.87144	NA	Intergenic	Intergenic	-25528	NM_028453	73162	Mm.238081	NM_028453	ENSMUSG00000041161	Otud3	3110030K17Rik	OTU domain containing 3
chr9	47581820	47582219	+	5.87128	NA	intron (NM_001025600, intron 1 of 8)	intron (NM_001025600, intron 1 of 8)	51667	NM_207675	54725	Mm.234832	NM_018770	ENSMUSG00000032076	Cadm1	2900073G06Rik|3100001I08Rik|AI987920|Bl2|Igsf4|Igsf4a|Necl2|RA175|RA175A|RA175B|RA175C|RA175N|ST17|SgIGSF|SynCam|Tslc1	cell adhesion molecule 1
chr1	191693232	191693631	+	5.87108	NA	Intergenic	Intergenic	-24593	NM_172266	226856	Mm.277958	NM_172266	ENSMUSG00000026623	Lpgat1	AI649174|AW112037|BC013667	lysophosphatidylglycerol acyltransferase 1
chr3	34753593	34753992	+	5.86589	NA	Intergenic	Intergenic	-18283	NR_110488	102638436	Mm.261793	NR_110488	ENSMUSG00000106519	Gm38509	Peril	predicted gene, 38509
chr2	127655997	127656396	+	5.86545	NA	5' UTR (NM_010762, exon 1 of 4)	5' UTR (NM_010762, exon 1 of 4)	499	NM_001171187	17153	Mm.39040	NM_010762	ENSMUSG00000027375	Mal	Mpv17|Vip17	myelin and lymphocyte protein, T cell differentiation protein
chr6	31216637	31217036	+	5.86525	NA	intron (NR_110469, intron 1 of 3)	CpG	1638	NR_110469	232685	Mm.443019	NM_144555	ENSMUSG00000044471	Lncpint	Lincpint|MNCb-1768|Pint|linc-Pint	long non-protein coding RNA, Trp53 induced transcript
chr1	55213444	55213843	+	5.86509	NA	intron (NM_001356288, intron 1 of 7)	intron (NM_001356288, intron 1 of 7)	13139	NM_028713	74013	Mm.292050	NM_028713	ENSMUSG00000025978	Rftn2	2700010E02Rik|3222401M22Rik	raftlin family member 2
chr13	48782770	48783169	+	5.86509	NA	Intergenic	Intergenic	87916	NM_011078	18676	Mm.486213	NM_011078	ENSMUSG00000038025	Phf2	GRC5	PHD finger protein 2
chr9	73319920	73320319	+	5.86505	NA	Intergenic	Intergenic	206650	NM_198609	225215	Mm.379366	NM_198609	ENSMUSG00000032215	Rsl24d1	2410159K22Rik	ribosomal L24 domain containing 1
chr6	72868706	72869105	+	5.86501	NA	intron (NM_019715, intron 1 of 6)	intron (NM_019715, intron 1 of 6)	30387	NM_001347231	74287	Mm.29194	NM_019715	ENSMUSG00000055239	Kcmf1	1700094M07Rik|Debt91|Pmcf	potassium channel modulatory factor 1
chr7	118703226	118703625	+	5.86497	NA	intron (NM_019580, intron 1 of 5)	intron (NM_019580, intron 1 of 5)	2313	NM_019580	56209	Mm.273142	NM_019580	ENSMUSG00000033917	Gde1	1200003M13Rik|Mir16|RGS16	glycerophosphodiester phosphodiesterase 1
chr6	101275813	101276212	+	5.86493	NA	intron (NM_018884, intron 3 of 9)	intron (NM_018884, intron 3 of 9)	101885	NM_018884	55983	Mm.321654	NM_018884	ENSMUSG00000035357	Pdzrn3	1110020C07Rik|AI429718|AL023082|LNX3|SEMACAP3|Semcap3	PDZ domain containing RING finger 3
chr15	12490499	12490898	+	5.86477	NA	intron (NM_001081064, intron 3 of 25)	intron (NM_001081064, intron 3 of 25)	169202	NM_025673	66629	Mm.157655	NM_025673	ENSMUSG00000022200	Golph3	4733401N08Rik|5730410D03Rik|AW413496	golgi phosphoprotein 3
chr11	21414837	21415236	+	5.86465	NA	Intergenic	Intergenic	-43769	NM_001290634	216558	Mm.28877	NM_139297	ENSMUSG00000001891	Ugp2	UDPGP|UGPase	UDP-glucose pyrophosphorylase 2
chr7	90258706	90259105	+	5.8644	NA	intron (NM_029256, intron 2 of 7)	intron (NM_029256, intron 2 of 7)	6527	NM_183293	75338	Mm.487222	NM_029256	ENSMUSG00000030617	Ccdc83	4930549K11Rik|4930554C01Rik|4932423M01Rik	coiled-coil domain containing 83
chr17	80980111	80980510	+	5.85863	NA	intron (NM_026516, intron 1 of 3)	intron (NM_026516, intron 1 of 3)	35678	NM_026516	68027	Mm.357108	NM_026516	ENSMUSG00000024245	Tmem178	2810417M05Rik|Tmem178a	transmembrane protein 178
chr15	70600963	70601362	+	5.8585	NA	Intergenic	Intergenic	676929	NR_045071	100503580	Mm.404646	NR_045071	ENSMUSG00000116483	Gm19782	-	predicted gene, 19782
chr13	97386456	97386855	+	5.8583	NA	Intergenic	URR1A|DNA|hAT-Charlie	-48315	NR_110432	100039691	Mm.219358	NR_110430	ENSMUSG00000078952	Lncenc1	Gm11019|Gm2373|Lincenc1|Platr18|linc-Enc1	long non-coding RNA, embryonic stem cells expressed 1
chr6	86556360	86556759	+	5.8581	NA	intron (NR_037960, intron 3 of 4)	intron (NR_037960, intron 3 of 4)	29158	NR_037961	72012	Mm.349174	NR_037960	ENSMUSG00000097048	1600020E01Rik	-	RIKEN cDNA 1600020E01 gene
chr11	102633400	102633799	+	5.85802	NA	Intergenic	Intergenic	-9183	NR_033474	77132	Mm.194729	NR_033474		2810433D01Rik	-	RIKEN cDNA 2810433D01 gene
chr4	95074290	95074689	+	5.8579	NA	Intergenic	Intergenic	-22267	NM_010591	16476	Mm.275071	NM_010591	ENSMUSG00000052684	Jun	AP-1|Junc|c-jun	jun proto-oncogene
chr11	51961079	51961478	+	5.85185	NA	Intergenic	Intergenic	-6353	NM_029976	52626	Mm.289456	NM_029976	ENSMUSG00000020392	Cdkn2aipnl	A430101B06Rik|AA409260|D11Ertd497e|MNCb-1520	CDKN2A interacting protein N-terminal like
chr1	39939382	39939781	+	5.85181	NA	intron (NM_001252200, intron 2 of 31)	intron (NM_001252200, intron 2 of 31)	38668	NM_001252201	26921	Mm.491139	NM_008696	ENSMUSG00000026074	Map4k4	9430080K19Rik|AU043147|AU045934|AW046177|HGK|Nik	mitogen-activated protein kinase kinase kinase kinase 4
chr13	113864254	113864653	+	5.85173	NA	intron (NM_172595, intron 1 of 4)	intron (NM_172595, intron 1 of 4)	69945	NM_172595	218639	Mm.79837	NM_172595	ENSMUSG00000042348	Arl15	A430036I03|Arfrp2|C230032K13Rik	ADP-ribosylation factor-like 15
chr16	97655849	97656248	+	5.85169	NA	Intergenic	MER63D|DNA|hAT-Blackjack	-44853	NM_015775	50528	Mm.276145	NM_015775	ENSMUSG00000000385	Tmprss2	D16Ertd61e	transmembrane protease, serine 2
chr13	3908303	3908702	+	5.85165	NA	intron (NM_019671, intron 2 of 11)	intron (NM_019671, intron 2 of 11)	9718	NM_019671	56349	Mm.22261	NM_019671	ENSMUSG00000021215	Net1	Net1a|mNET1	neuroepithelial cell transforming gene 1
chr17	45702266	45702665	+	5.85157	NA	Intergenic	Intergenic	16116	NM_026732	68463	Mm.379158	NM_026732	ENSMUSG00000023939	Mrpl14	1110006I11Rik|AI846816|MRP-L32|Rpml32	mitochondrial ribosomal protein L14
chr10	56980964	56981363	+	5.85136	NA	Intergenic	Intergenic	505190	NR_045353	74928	Mm.416643	NR_045353	ENSMUSG00000097370	4930467K11Rik	-	RIKEN cDNA 4930467K11 gene
chr5	73651872	73652271	+	5.85128	NA	intron (NM_178387, intron 1 of 12)	intron (NM_178387, intron 1 of 12)	691	NM_178387	73472	Mm.87067	NM_178387	ENSMUSG00000029155	Spata18	1700067I02Rik	spermatogenesis associated 18
chr10	19127849	19128248	+	5.84537	NA	Intergenic	Intergenic	-13701	NR_038021	100504265	Mm.383417	NR_038021		Gm20139	-	predicted gene, 20139
chr1	45985918	45986317	+	5.84488	NA	Intergenic	Intergenic	44320	NR_037691	212225	Mm.78540	NM_172504	ENSMUSG00000044457	Stk-ps2	4930509O22|EG212225|Gm4776	serine/threonine kinase 2
chr7	66106527	66106926	+	5.84484	NA	Intergenic	Intergenic	-2766	NM_001081163	269941	Mm.333916	NM_001081163	ENSMUSG00000032640	Chsy1	-	chondroitin sulfate synthase 1
chr1	131761333	131761732	+	5.8448	NA	intron (NM_177243, intron 12 of 20)	intron (NM_177243, intron 12 of 20)	17510	NM_177243	320718	Mm.482704	NM_177243	ENSMUSG00000042268	Slc26a9	E030002L01Rik	solute carrier family 26, member 9
chr13	72371042	72371441	+	5.8448	NA	Intergenic	Intergenic	257323	NR_030701	328287	Mm.235072	NR_030701		Gm20554	D430050G20	predicted gene, 20554
chr15	3270737	3271136	+	5.84476	NA	promoter-TSS (NM_009155)	promoter-TSS (NM_009155)	-41	NM_009155	20363	Mm.392203	NM_009155	ENSMUSG00000064373	Selenop	AU018766|D15Ucla1|Se-P|Sepp1|selp	selenoprotein P
chr19	42829222	42829621	+	5.84463	NA	intron (NM_001081257, intron 9 of 11)	intron (NM_001081257, intron 9 of 11)	-49443	NM_019424	192236	Mm.218381	NM_019424	ENSMUSG00000025188	Hps1	6030422N11Rik|BB405864|Gm21361|Hps|ep	HPS1, biogenesis of lysosomal organelles complex 3 subunit 1
chr8	34601282	34601681	+	5.83832	NA	intron (NR_040706, intron 2 of 4)	intron (NR_040706, intron 2 of 4)	38835	NR_040706	330734	Mm.149998	NR_040706	ENSMUSG00000109819	B930018H19Rik	B930018H19	RIKEN cDNA B930018H19 gene
chr7	19956319	19956718	+	5.83808	NA	Intergenic	Intergenic	-2864	NM_001364024	70080	Mm.98583	NM_027308	ENSMUSG00000040498	Igsf23	2210010C17Rik	immunoglobulin superfamily, member 23
chr19	14863104	14863503	+	5.838	NA	Intergenic	Intergenic	-265120	NM_001302950	21888	Mm.103638	NM_011600	ENSMUSG00000024642	Tle4	5730411M05Rik|AA792082|Bce-1|Bce1|ESTM13|ESTM14|Grg4|X83332|X83333|grg-4	transducin-like enhancer of split 4
chr3	58330165	58330564	+	5.83796	NA	Intergenic	MLT1F1|LTR|ERVL-MaLR	-84356	NM_001081229	72033	Mm.218409	NM_001081229	ENSMUSG00000027806	Tsc22d2	1810043J12Rik|5530402M19Rik	TSC22 domain family, member 2
chr6	140466257	140466656	+	5.83787	NA	intron (NM_144920, intron 3 of 30)	intron (NM_144920, intron 3 of 30)	42357	NM_144920	109135	Mm.247670	NM_144920	ENSMUSG00000030231	Plekha5	2810431N21Rik|AI428202|AK129423|AMH-Cre|Ayu21-9|Gt(pU21)9Imeg|Pepp2|Tg(AMH-cre)1Flor	pleckstrin homology domain containing, family A member 5
chr7	90277304	90277703	+	5.83783	NA	Intergenic	Intergenic	-12071	NM_029256	75338	Mm.487222	NM_029256	ENSMUSG00000030617	Ccdc83	4930549K11Rik|4930554C01Rik|4932423M01Rik	coiled-coil domain containing 83
chr17	24383777	24384176	+	5.83783	NA	exon (NM_013855, exon 13 of 33)	exon (NM_013855, exon 13 of 33)	30537	NR_033554	654822	Mm.489806	NM_001039561	ENSMUSG00000073437	D330041H03Rik	-	RIKEN cDNA D330041H03 gene
chr16	52342713	52343112	+	5.83779	NA	intron (NM_009655, intron 1 of 15)	intron (NM_009655, intron 1 of 15)	110169	NM_009655	11658	Mm.288282	NM_009655	ENSMUSG00000022636	Alcam	AI853494|BEN|CD166|DM-GRASP|MuSC|SC1	activated leukocyte cell adhesion molecule
chr6	145272162	145272561	+	5.83779	NA	Intergenic	Intergenic	21832	NR_045598	100039495	Mm.121014	NR_045598	ENSMUSG00000086013	Gm15706	-	predicted gene 15706
chr13	109315514	109315913	+	5.83775	NA	intron (NM_011056, intron 3 of 16)	intron (NM_011056, intron 3 of 16)	-9031	NR_030644	100124489		NR_030644	ENSMUSG00000076946	Mir582	Mirn582|mir-582|mmu-mir-582	microRNA 582
chr19	24049275	24049674	+	5.83767	NA	Intergenic	Intergenic	-18455	NM_001114174	381217	Mm.426078	NM_001114174	ENSMUSG00000071604	Fam189a2	AI414343|AI666772|Gm967	family with sequence similarity 189, member A2
chr13	117233698	117234097	+	5.83763	NA	intron (NM_010330, intron 2 of 8)	MER92A|LTR|ERV1	13324	NM_010330	13723	Mm.274926	NM_010330	ENSMUSG00000021728	Emb	AL022799|Gp70	embigin
chr19	34577119	34577518	+	5.8375	NA	TTS (NM_008332)	TTS (NM_008332)	-6211	NM_010501	15959	Mm.426079	NM_010501	ENSMUSG00000074896	Ifit3	Ifi49|P49	interferon-induced protein with tetratricopeptide repeats 3
chr8	22643499	22643898	+	5.83726	NA	intron (NM_011130, intron 6 of 13)	intron (NM_011130, intron 6 of 13)	-6889	NR_027886	68074	Mm.463136	NR_027886		A930013F10Rik	-	RIKEN cDNA A930013F10 gene
chr16	95932888	95933287	+	5.83129	NA	Intergenic	Intergenic	-4010	NR_040484	69776	Mm.120470	NR_040484	ENSMUSG00000117232	1600002D24Rik	-	RIKEN cDNA 1600002D24 gene
chr7	129048001	129048400	+	5.83116	NA	Intergenic	Intergenic	-208894	NM_001080963	381925	Mm.39184	NM_001080963	ENSMUSG00000070366	Plpp4	C030048B12Rik|Gm1090|Ppapdc1a	phospholipid phosphatase 4
chr14	105744131	105744530	+	5.83116	NA	Intergenic	Intergenic	-120560	NR_105814	102465207		NR_105814	ENSMUSG00000098780	Mir6390	Gm27562|mmu-mir-6390	microRNA 6390
chr15	39813809	39814208	+	5.83071	NA	intron (NM_001164466, intron 7 of 9)	intron (NM_001164466, intron 7 of 9)	16963	NR_045788	100503072	Mm.446661	NR_045788	ENSMUSG00000087695	Gm16291	-	predicted gene 16291
chr16	96091519	96091918	+	5.82455	NA	Intergenic	Intergenic	-9290	NM_145125	93871	Mm.240871	NM_145125	ENSMUSG00000022914	Brwd1	5330419I02Rik|D530019K20Rik|G1-403-16|Wdr9|repro5	bromodomain and WD repeat domain containing 1
chr9	21835233	21835632	+	5.82455	NA	promoter-TSS (NM_001080940)	promoter-TSS (NM_001080940)	-78	NM_001080940	624219	Mm.440264	NM_001080940	ENSMUSG00000047822	Angptl8	EG624219|Gm6484|Rifl	angiopoietin-like 8
chr7	119850779	119851178	+	5.82422	NA	Intergenic	Intergenic	44480	NM_173408	233805	Mm.31539	NM_173408	ENSMUSG00000048787	Dcun1d3	1700020A13Rik|BC030335	DCN1, defective in cullin neddylation 1, domain containing 3 (S. cerevisiae)
chr18	11396450	11396849	+	5.81782	NA	Intergenic	Intergenic	-236627	NM_001252495	225182	Mm.154275	NM_175458	ENSMUSG00000041238	Rbbp8	9930104E21Rik|CtIP|RBBP-8|RIM|SAE2	retinoblastoma binding protein 8, endonuclease
chr14	118928566	118928965	+	5.81769	NA	Intergenic	Intergenic	-3295	NM_025943	66573	Mm.87456	NM_025943	ENSMUSG00000042156	Dzip1	2510025K24Rik|2810422M04Rik	DAZ interacting protein 1
chr9	100452457	100452856	+	5.81765	NA	Intergenic	Intergenic	33817	NM_001033543	213208	Mm.242896	NM_001033543	ENSMUSG00000044244	Il20rb	AV228068|Fndc6|Gm186|Il20R2	interleukin 20 receptor beta
chr8	70723439	70723838	+	5.81748	NA	promoter-TSS (NM_001310465)	promoter-TSS (NM_001310465)	-426	NM_001310465	110385	Mm.255180	NM_201607	ENSMUSG00000031842	Pde4c	Dpde1|E130301F19Rik|dunce	phosphodiesterase 4C, cAMP specific
chr12	108865136	108865535	+	5.81732	NA	intron (NM_001164314, intron 8 of 9)	intron (NM_001164314, intron 8 of 9)	14206	NM_001012310	104910	Mm.202653	NM_001012310	ENSMUSG00000048856	Slc25a47	AI132487|AI876593|HDMCP	solute carrier family 25, member 47
chr16	52186728	52187127	+	5.81728	NA	intron (NM_001033238, intron 15 of 17)	intron (NM_001033238, intron 15 of 17)	155378	NM_001033238	208650	Mm.328206	NM_001033238	ENSMUSG00000022637	Cblb	AI429560|AI851073|Cbl-b	Casitas B-lineage lymphoma b
chr19	3995486	3995885	+	5.81723	NA	intron (NM_001001320, intron 1 of 7)	intron (NM_001001320, intron 1 of 7)	2933	NM_011533	109575	Mm.246555	NM_011533	ENSMUSG00000037477	Tbx10	Dc|Tbx13|Tbx7	T-box 10
chr9	107298393	107298792	+	5.81711	NA	intron (NM_001317354, intron 1 of 1)	intron (NM_001317354, intron 1 of 1)	1933	NM_009895	12700	Mm.4592	NM_009895	ENSMUSG00000032578	Cish	CIS-1|CIS1|Cis|F17|F23|SOCS	cytokine inducible SH2-containing protein
chr19	40510993	40511392	+	5.81707	NA	intron (NM_009166, intron 1 of 23)	intron (NM_009166, intron 1 of 23)	2544	NM_178362	20411	Mm.210815	NM_009166	ENSMUSG00000025006	Sorbs1	2310065E01Rik|9530001P15Rik|CAP|SH3P12|Sh3d5|mKIAA1296	sorbin and SH3 domain containing 1
chr5	43024030	43024429	+	5.81703	NA	Intergenic	Intergenic	-209024	NM_001368807	231207	Mm.7233	NM_175937	ENSMUSG00000039782	Cpeb2	A630055H10Rik|Cpe-bp2	cytoplasmic polyadenylation element binding protein 2
chr19	27218603	27219002	+	5.81703	NA	intron (NM_001347441, intron 2 of 17)	intron (NM_001347441, intron 2 of 17)	1782	NM_001161420	22359	Mm.4141	NM_013703	ENSMUSG00000024924	Vldlr	AA408956|AI451093|AW047288	very low density lipoprotein receptor
chr10	7841728	7842127	+	5.81665	NA	intron (NM_172785, intron 2 of 5)	intron (NM_172785, intron 2 of 5)	5546	NR_039563	100628581		NR_039563	ENSMUSG00000093060	Mir5104	mir-5104|mmu-mir-5104|mu-mir-5104	microRNA 5104
chr14	120319364	120319763	+	5.81661	NA	intron (NM_001360376, intron 1 of 8)	intron (NM_001360376, intron 1 of 8)	13111	NM_001360376	105559	Mm.238266	NM_175341	ENSMUSG00000022139	Mbnl2	1110002M11Rik|AI047808|AI837313|AI849185|AL118326|MBLL|R75232|mKIAA4072	muscleblind like splicing factor 2
chr16	92686914	92687313	+	5.81636	NA	intron (NM_001111023, intron 2 of 5)	intron (NM_001111023, intron 2 of 5)	10216	NM_001111023	12394	Mm.4081	NM_009821	ENSMUSG00000022952	Runx1	AML1|CBF-alpha-2|Cbfa2|Pebp2a2|Pebpa2b	runt related transcription factor 1
chr11	60205046	60205445	+	5.81085	NA	intron (NM_001358315, intron 5 of 18)	intron (NM_001358315, intron 5 of 18)	-2918	NR_105887	102465556		NR_105887	ENSMUSG00000099259	Mir6922	Gm27269|mmu-mir-6922	microRNA 6922
chr3	149112021	149112420	+	5.81064	NA	Intergenic	Intergenic	-157585	NM_001081298	99633	Mm.9776	NM_001081298	ENSMUSG00000028184	Adgrl2	AI450192|CIRL-2|Gm619|Lec1|Lphh1|Lphn2|mKIAA0786	adhesion G protein-coupled receptor L2
chr6	17400257	17400656	+	5.81059	NA	Intergenic	Intergenic	-63501	NM_008591	17295	Mm.86844	NM_008591	ENSMUSG00000009376	Met	AI838057|HGF|HGFR|Par4|c-Met	met proto-oncogene
chr12	17746657	17747056	+	5.81047	NA	intron (NM_016677, intron 1 of 3)	intron (NM_016677, intron 1 of 3)	56047	NM_001361645	53602	Mm.313619	NM_016677	ENSMUSG00000071379	Hpcal1	NVL-3|NVP-3|Nvp3|VILIP3|Vnsl3|Vsnl3	hippocalcin-like 1
chr10	80015544	80015943	+	5.81039	NA	promoter-TSS (NM_001142701)	promoter-TSS (NM_001142701)	-929	NM_001142701	70719	Mm.243954	NM_027521	ENSMUSG00000035697	Arhgap45	6330406L22Rik|AW539505|Ha-1|Hmha1	Rho GTPase activating protein 45
chr11	100311981	100312380	+	5.81034	NA	Intergenic	Intergenic	-7769	NM_011508	20918	Mm.13886	NM_011508	ENSMUSG00000035530	Eif1	Sui1-rs1	eukaryotic translation initiation factor 1
chr13	81136598	81136997	+	5.8103	NA	intron (NM_054053, intron 87 of 89)	intron (NM_054053, intron 87 of 89)	172723	NR_015587	319983	Mm.343027	NR_015587	ENSMUSG00000097098	9330111N05Rik	-	RIKEN cDNA 9330111N05 gene
chr3	59205153	59205552	+	5.81022	NA	intron (NM_177855, intron 15 of 43)	intron (NM_177855, intron 15 of 43)	5530	NM_028808	74191	Mm.90067	NM_028808	ENSMUSG00000036362	P2ry13	2010001L06Rik|GPCR1|GPR94|Gpr86|P2Y13|P2yr13|SP174	purinergic receptor P2Y, G-protein coupled 13
chr17	46242938	46243337	+	5.81018	NA	TTS (NM_009085)	TTS (NM_009085)	4908	NM_009085	20016	Mm.3458	NM_009085	ENSMUSG00000067148	Polr1c	40kDa|AA409007|AA959927|AL024089|Polr1e|RPA40|Rpo1-1	polymerase (RNA) I polypeptide C
chr11	94340955	94341354	+	5.81013	NA	3' UTR (NM_027799, exon 5 of 5)	3' UTR (NM_027799, exon 5 of 5)	13153	NM_146024	71452	Mm.141054	NM_027799	ENSMUSG00000020864	Ankrd40	1110011C06Rik|5530600A18Rik|Gcap15	ankyrin repeat domain 40
chr9	77046233	77046632	+	5.80997	NA	promoter-TSS (NM_012033)	promoter-TSS (NM_012033)	-651	NR_136923	26944	Mm.23199	NM_012033	ENSMUSG00000032357	Tinag	AI452335|TIN-ag	tubulointerstitial nephritis antigen
chr6	38110840	38111239	+	5.80997	NA	intron (NM_029921, intron 1 of 2)	intron (NM_029921, intron 1 of 2)	1686	NM_029921	77522	Mm.387207	NM_029921	ENSMUSG00000029829	Tmem213	D630002J15Rik	transmembrane protein 213
chr2	117693519	117693918	+	5.80959	NA	Intergenic	RMER15-int|LTR|ERVL	119084	NR_126427	100504728	Mm.413174	NR_126427		Gm13985	-	predicted gene 13985
chr2	62383018	62383417	+	5.80371	NA	intron (NM_001159543, intron 5 of 24)	intron (NM_001159543, intron 5 of 24)	29014	NM_001159543	13482	Mm.1151	NM_010074	ENSMUSG00000035000	Dpp4	Cd26|Dpp-4|THAM	dipeptidylpeptidase 4
chr1	190904740	190905139	+	5.8035	NA	intron (NM_178775, intron 2 of 14)	intron (NM_178775, intron 2 of 14)	6831	NM_178775	320119	Mm.220912	NM_178775	ENSMUSG00000089872	Rps6kc1	AA682037|B130003F20Rik|C80612|Rpk118	ribosomal protein S6 kinase polypeptide 1
chr6	125478139	125478538	+	5.80313	NA	intron (NM_007657, intron 1 of 7)	PB1D10|SINE|Alu	16422	NM_007657	12527	Mm.210676	NM_007657	ENSMUSG00000030342	Cd9	Tspan29	CD9 antigen
chr9	51168234	51168633	+	5.80308	NA	Intergenic	Intergenic	-45257	NM_011136	18985	Mm.897	NM_011136	ENSMUSG00000032053	Pou2af1	BOB.1|Bob-1|Bob1|OBF-1|OBF.1|OCA-B|OCAB	POU domain, class 2, associating factor 1
chr6	118946662	118947061	+	5.803	NA	intron (NM_001256000, intron 3 of 46)	intron (NM_001256000, intron 3 of 46)	66703	NR_046053	74363	Mm.399403	NR_046053		4931430N09Rik	-	RIKEN cDNA 4931430N09 gene
chr6	31145689	31146088	+	5.80283	NA	intron (NR_110471, intron 2 of 3)	intron (NR_110471, intron 2 of 3)	72586	NR_110469	232685	Mm.443019	NM_144555	ENSMUSG00000044471	Lncpint	Lincpint|MNCb-1768|Pint|linc-Pint	long non-protein coding RNA, Trp53 induced transcript
chr5	139457263	139457662	+	5.7968	NA	intron (NM_028469, intron 1 of 4)	LTR106_Mam|LTR|LTR	3072	NM_028469	73212	Mm.84294	NM_028469	ENSMUSG00000053553	3110082I17Rik	AW411904	RIKEN cDNA 3110082I17 gene
chr13	81107455	81107854	+	5.79676	NA	intron (NM_054053, intron 87 of 89)	intron (NM_054053, intron 87 of 89)	143580	NR_015587	319983	Mm.343027	NR_015587	ENSMUSG00000097098	9330111N05Rik	-	RIKEN cDNA 9330111N05 gene
chr5	124150858	124151257	+	5.79663	NA	intron (NM_001289472, intron 2 of 24)	intron (NM_001289472, intron 2 of 24)	34949	NM_144509	65105	Mm.29430	NM_144509	ENSMUSG00000029404	Arl6ip4	AA408210|AA408365|Aip-4|Srp25	ADP-ribosylation factor-like 6 interacting protein 4
chr8	13529618	13530017	+	5.79634	NA	Intergenic	Intergenic	32644	NM_001080781	66501	Mm.46136	NM_025601	ENSMUSG00000031452	1700029H14Rik	-	RIKEN cDNA 1700029H14 gene
chr5	52720949	52721348	+	5.79621	NA	Intergenic	Intergenic	-20426	NM_025951	67073	Mm.248647	NM_025951	ENSMUSG00000029186	Pi4k2b	2610042N09Rik|4933409G22Rik	phosphatidylinositol 4-kinase type 2 beta
chr5	137078039	137078438	+	5.79608	NA	Intergenic	B4A|SINE|B4	-5966	NM_008871	18787	Mm.250422	NM_008871	ENSMUSG00000037411	Serpine1	PAI-1|PAI1|Planh1	serine (or cysteine) peptidase inhibitor, clade E, member 1
chr6	71772787	71773186	+	5.79608	NA	intron (NM_178608, intron 3 of 6)	intron (NM_178608, intron 3 of 6)	50798	NM_025430	66223	Mm.28579	NM_025430	ENSMUSG00000052962	Mrpl35	1110066C01Rik	mitochondrial ribosomal protein L35
chr7	80078886	80079285	+	5.79596	NA	intron (NM_175433, intron 1 of 4)	intron (NM_175433, intron 1 of 4)	-3828	NR_045695	100859962	Mm.392575	NR_045695	ENSMUSG00000108714	Gm21057	-	predicted gene, 21057
chr1	191303738	191304137	+	5.78969	NA	Intergenic	B3|SINE|B2	14194	NM_025424	66208	Mm.46444	NM_025424	ENSMUSG00000037499	Nenf	1110060M21Rik|SCIRP10|Spuf	neuron derived neurotrophic factor
chr9	84825760	84826159	+	5.7896	NA	Intergenic	MLT1G1|LTR|ERVL-MaLR	51561	NR_040739	75253	Mm.401984	NR_040739	ENSMUSG00000099724	4930554C24Rik	-	RIKEN cDNA 4930554C24 gene
chr10	17575849	17576248	+	5.7896	NA	Intergenic	Intergenic	-147180	NM_010828	17684	Mm.272321	NM_010828	ENSMUSG00000039910	Cited2	AI835299|ER154-like|Mrg1|Msg2|p35srj	Cbp/p300-interacting transactivator, with Glu/Asp-rich carboxy-terminal domain, 2
chr6	125321108	125321507	+	5.78939	NA	promoter-TSS (NM_011324)	promoter-TSS (NM_011324)	-33	NM_011324	20276	Mm.144114	NM_011324	ENSMUSG00000030340	Scnn1a	ENaC|SCNEA|Scnn1|mENaC	sodium channel, nonvoltage-gated 1 alpha
chr7	144680024	144680423	+	5.7893	NA	intron (NM_178642, intron 1 of 25)	intron (NM_178642, intron 1 of 25)	58369	NM_178642	101772	Mm.26700	NM_178642	ENSMUSG00000031075	Ano1	Tmem16a	anoctamin 1, calcium activated chloride channel
chr6	36175133	36175532	+	5.78926	NA	Intergenic	Intergenic	-212752	NM_203491	243764	Mm.448632	NM_203491	ENSMUSG00000045613	Chrm2	AChR-M2|Chrm-2|M2	cholinergic receptor, muscarinic 2, cardiac
chr10	45000940	45001339	+	5.78922	NA	Intergenic	Intergenic	-66077	NM_011156	19072	Mm.37294	NM_011156	ENSMUSG00000019849	Prep	AI047692|AI450383|D10Wsu136e|PE|PEP|Pop	prolyl endopeptidase
chr5	90790212	90790611	+	5.78909	NA	Intergenic	Intergenic	-4123	NM_011339	20309	Mm.64326	NM_011339	ENSMUSG00000029375	Cxcl15	Il8|Scyb15|lungkine|weche	chemokine (C-X-C motif) ligand 15
chr9	75541454	75541853	+	5.78896	NA	intron (NM_001357828, intron 1 of 10)	intron (NM_001357828, intron 1 of 10)	18004	NM_001357828	50875	Mm.38445	NM_016963	ENSMUSG00000058587	Tmod3	U-Tmod|UTMOD	tropomodulin 3
chr6	144056356	144056755	+	5.78275	NA	intron (NM_001113559, intron 3 of 13)	intron (NM_001113559, intron 3 of 13)	-109449	NM_001347506	20678	Mm.1752	NM_011444	ENSMUSG00000041540	Sox5	A730017D01Rik|AI528773	SRY (sex determining region Y)-box 5
chr2	52639174	52639573	+	5.78253	NA	intron (NM_001037099, intron 2 of 13)	intron (NM_001037099, intron 2 of 13)	36486	NM_001285428	12298	Mm.330223	NM_146123	ENSMUSG00000017412	Cacnb4	3110038O15Rik|Cchb4|lh	calcium channel, voltage-dependent, beta 4 subunit
chr17	24654297	24654696	+	5.78245	NA	Intergenic	Intergenic	4056	NM_001099664	381073	Mm.291772	NM_001099664	ENSMUSG00000071230	Npw	Gm935	neuropeptide W
chr18	5134133	5134532	+	5.78245	NA	Intergenic	Intergenic	31399	NR_153824	102637682	Mm.451914	NR_153824		Gm26682	Gm38715	predicted gene, 26682
chr8	125253679	125254078	+	5.78224	NA	intron (NM_174853, intron 11 of 11)	intron (NM_174853, intron 11 of 11)	199683	NM_174853	244667	Mm.233504	NM_170596	ENSMUSG00000043051	Disc1	-	disrupted in schizophrenia 1
chr18	17755803	17756202	+	5.78215	NA	Intergenic	Intergenic	-175012	NR_045374	75162	Mm.60874	NR_045374	ENSMUSG00000117615	4930545E07Rik	-	RIKEN cDNA 4930545E07 gene
chr6	119042807	119043206	+	5.78189	NA	intron (NM_001256000, intron 3 of 46)	intron (NM_001256000, intron 3 of 46)	65489	NM_001159533	12288	Mm.41628	NM_009781	ENSMUSG00000051331	Cacna1c	Cav1.2|Cchl1a1|D930026N18Rik|MBC|MELC-CC	calcium channel, voltage-dependent, L type, alpha 1C subunit
chr15	64040831	64041230	+	5.78185	NA	intron (NM_001360036, intron 1 of 12)	intron (NM_001360036, intron 1 of 12)	18734	NM_001360038	223601	Mm.246108	NM_144846	ENSMUSG00000022378	Fam49b	0910001A06Rik|AW122079	family with sequence similarity 49, member B
chr7	120322949	120323348	+	5.78181	NA	intron (NM_026458, intron 29 of 30)	intron (NM_026458, intron 29 of 30)	-5536	NM_177213	320631	Mm.78330	NM_177213	ENSMUSG00000054746	Abca15	4930500I12Rik	ATP-binding cassette, sub-family A (ABC1), member 15
chr1	77695248	77695647	+	5.77565	NA	Intergenic	Intergenic	-180359	NM_007936	13838	Mm.400747	NM_007936	ENSMUSG00000026235	Epha4	2900005C20Rik|AI385584|Cek8|Hek8|Sek|Sek1|Tyro1|rb	Eph receptor A4
chr18	69225012	69225411	+	5.77552	NA	Intergenic	Intergenic	-119281	NM_013685	21413	Mm.4269	NM_013685	ENSMUSG00000053477	Tcf4	5730422P05Rik|ASP-I2|E2-2|E2.2|ITF-2|ITF-2b|ITF2|ME2|MITF-2A|MITF-2B|SEF-2|SEF2|SEF2-1|TFE|Tcf-4|bHLHb19	transcription factor 4
chr3	108289484	108289883	+	5.77543	NA	intron (NM_001271599, intron 1 of 20)	intron (NM_001271599, intron 1 of 20)	5619	NM_019972	20661	Mm.157119	NM_019972	ENSMUSG00000068747	Sort1	2900053A11Rik|AI852375|Ntr3|Ntsr3	sortilin 1
chr10	96735908	96736307	+	5.77535	NA	Intergenic	Intergenic	119106	NM_007569	12226	Mm.23811	NM_007569	ENSMUSG00000036478	Btg1	AI426953|AW546738	B cell translocation gene 1, anti-proliferative
chr15	4063999	4064398	+	5.7753	NA	intron (NM_024188, intron 7 of 16)	intron (NM_024188, intron 7 of 16)	-36792	NR_028266	414066	Mm.394461	NR_028266		BC037032	-	cDNA Sequence BC037032
chr13	107238364	107238763	+	5.775	NA	Intergenic	LTR80B|LTR|ERVL	215993	NR_015471	100040322	Mm.133867	NR_015471	ENSMUSG00000071181	3830408C21Rik	-	RIKEN cDNA 3830408C21 gene
chr19	11974188	11974587	+	5.775	NA	intron (NM_001033174, intron 3 of 13)	intron (NM_001033174, intron 3 of 13)	8543	NM_001033174	76303	Mm.291279	NM_001033174	ENSMUSG00000024687	Osbp	1110018F06Rik|AW559088|mKIAA4220	oxysterol binding protein
chr18	77163852	77164251	+	5.77496	NA	Intergenic	B3|SINE|B2	-21796	NM_013666	225742	Mm.365178	NM_013666	ENSMUSG00000025425	St8sia5	ST8SiaV|Siat8e	ST8 alpha-N-acetyl-neuraminide alpha-2,8-sialyltransferase 5
chr2	27418540	27418939	+	5.77496	NA	intron (NM_009500, intron 1 of 27)	intron (NM_009500, intron 1 of 27)	8869	NM_009500	22325	Mm.179011	NM_009500	ENSMUSG00000009621	Vav2	2810040F13Rik|AI847175|Vav-2	vav 2 oncogene
chr5	90689657	90690056	+	5.77496	NA	Intergenic	Intergenic	-49329	NM_028478	73246	Mm.30172	NM_028478	ENSMUSG00000029370	Rassf6	1600016B17Rik	Ras association (RalGDS/AF-6) domain family member 6
chr13	43493043	43493442	+	5.77483	NA	Intergenic	Intergenic	-12269	NM_019930	56705	Mm.148781	NM_019930	ENSMUSG00000038546	Ranbp9	IBAP-1|Ibap1|RanBPM	RAN binding protein 9
chr4	143099577	143099976	+	5.77466	NA	Intergenic	Intergenic	36386	NR_105988	102465618		NR_105988	ENSMUSG00000106597	Mir7021	mmu-mir-7021	microRNA 7021
chr4	59884134	59884533	+	5.77462	NA	intron (NM_172468, intron 4 of 8)	URR1A|DNA|hAT-Charlie	30723	NM_021053	30936	Mm.284433	NM_021053	ENSMUSG00000028386	Slc46a2	5430429N04Rik|Ly110|TSO-1C12|Tscot	solute carrier family 46, member 2
chr8	106112047	106112446	+	5.77449	NA	intron (NM_010901, intron 9 of 9)	(CACTC)n|Simple_repeat|Simple_repeat	-23154	NR_040346	69771	Mm.393274	NR_040344		1810019D21Rik	-	RIKEN cDNA 1810019D21 gene
chr19	21664036	21664435	+	5.76821	NA	intron (NM_146096, intron 1 of 3)	intron (NM_146096, intron 1 of 3)	10926	NM_146096	226016	Mm.28796	NM_146096	ENSMUSG00000047368	Abhd17b	5730446C15Rik|Cgi67|Fam108b|Fam108b1	abhydrolase domain containing 17B
chr10	69595509	69595908	+	5.76804	NA	intron (NM_170730, intron 1 of 17)	intron (NM_170730, intron 1 of 17)	62000	NM_170730	11735	Mm.235960	NM_009670	ENSMUSG00000069601	Ank3	2900054D09Rik|AI314020|Ank-3|AnkG|Ankyrin-3|Ankyrin-G	ankyrin 3, epithelial
chr9	115050338	115050737	+	5.76795	NA	intron (NM_148958, intron 1 of 11)	intron (NM_148958, intron 1 of 11)	72052	NM_148958	74486	Mm.458474	NM_148958	ENSMUSG00000040875	Osbpl10	4933433D06Rik|C820004B04Rik|OPR-10|ORP-10	oxysterol binding protein-like 10
chr6	149236780	149237179	+	5.76782	NA	Intergenic	Intergenic	-48267	NM_001356344	232566	Mm.209147	NM_001113424	ENSMUSG00000068250	Amn1	5830467E07Rik|A230083D09|C730024G19Rik	antagonist of mitotic exit network 1
chr2	60799135	60799534	+	5.76774	NA	intron (NM_020296, intron 2 of 13)	intron (NM_020296, intron 2 of 13)	-76731	NM_001159564	16420	Mm.98193	NM_021359	ENSMUSG00000026971	Itgb6	2210409C20Rik|4831415H04Rik	integrin beta 6
chr18	24182909	24183308	+	5.76774	NA	Intergenic	Intergenic	-22236	NM_013814	14423	Mm.30249	NM_013814	ENSMUSG00000000420	Galnt1	-	polypeptide N-acetylgalactosaminyltransferase 1
chr3	22006113	22006512	+	5.76769	NA	Intergenic	Intergenic	-70340	NM_030732	81004	Mm.202966	NM_030732	ENSMUSG00000027630	Tbl1xr1	8030499H02Rik|A630076E03Rik|AW539987|C21|C230089I12Rik|DC42|Ira1|TBLR1	transducin (beta)-like 1X-linked receptor 1
chr10	6896789	6897188	+	5.76765	NA	intron (NM_001347225, intron 8 of 8)	L2|LINE|L2	83293	NM_001347225	320495	Mm.331674	NM_001033391	ENSMUSG00000064065	Ipcef1	A130090K04Rik	interaction protein for cytohesin exchange factors 1
chr16	94601655	94602054	+	5.76761	NA	intron (NM_001113389, intron 1 of 11)	intron (NM_001113389, intron 1 of 11)	-9565	NM_001347731	13548	Mm.310973	NM_007890	ENSMUSG00000022897	Dyrk1a	2310043O08Rik|D16Ertd272e|D16Ertd493e|Dyrk|Gm10783|Mnbh|Mp86|mmb	dual-specificity tyrosine-(Y)-phosphorylation regulated kinase 1a
chr12	80018054	80018453	+	5.76748	NA	Intergenic	Intergenic	-81989	NR_131074	77290	Mm.395042	NR_131073	ENSMUSG00000112765	9430078K24Rik	-	RIKEN cDNA 9430078K24 gene
chr5	144254582	144254981	+	5.76125	NA	promoter-TSS (NM_018772)	promoter-TSS (NM_018772)	-444	NM_018772	55950	Mm.38011	NM_018772	ENSMUSG00000047843	Bri3	I3	brain protein I3
chr18	60727418	60727817	+	5.76121	NA	promoter-TSS (NM_001348103)	promoter-TSS (NM_001348103)	-51	NM_001348103	15531	Mm.181862	NM_008306	ENSMUSG00000054008	Ndst1	1200015G06Rik|HSNST|HSNST 1|Hsst|N-HSST|N-HSST 1|NDST-1|b2b2230Clo	N-deacetylase/N-sulfotransferase (heparan glucosaminyl) 1
chr2	75768204	75768603	+	5.76108	NA	Intergenic	Intergenic	-63740	NR_132727	18024	Mm.1025	NM_010902	ENSMUSG00000015839	Nfe2l2	Nrf2	nuclear factor, erythroid derived 2, like 2
chr3	126641421	126641820	+	5.76108	NA	intron (NM_001025438, intron 2 of 18)	MTEa|LTR|ERVL-MaLR	44669	NM_001293666	108058	Mm.255822	NM_023813	ENSMUSG00000053819	Camk2d	2810011D23Rik|8030469K03Rik|CaMK II|[d]-CaMKII	calcium/calmodulin-dependent protein kinase II, delta
chr14	67001454	67001853	+	5.76091	NA	intron (NM_009761, intron 1 of 5)	intron (NM_009761, intron 1 of 5)	7224	NM_009761	12177	Mm.29820	NM_009761	ENSMUSG00000022051	Bnip3l	C86132|D14Ertd719e|Nip3L|Nix	BCL2/adenovirus E1B interacting protein 3-like
chr8	39303796	39304195	+	5.76091	NA	intron (NR_044988, intron 1 of 3)	intron (NR_044988, intron 1 of 3)	6015	NR_044988	621335	Mm.208080	NR_044988	ENSMUSG00000109827	Gm6213	EG621335	predicted gene 6213
chr3	50443481	50443880	+	5.76091	NA	promoter-TSS (NM_011990)	promoter-TSS (NM_011990)	-67	NM_011990	26570	Mm.260988	NM_011990	ENSMUSG00000027737	Slc7a11	9930009M05Rik|AI451155|sut|xCT	solute carrier family 7 (cationic amino acid transporter, y+ system), member 11
chr10	122030358	122030757	+	5.76073	NA	intron (NM_001081037, intron 1 of 21)	L2b|LINE|L2	16758	NM_001081037	117600	Mm.288698	NM_001081037	ENSMUSG00000020121	Srgap1	4930572H05Rik|Arhgap13	SLIT-ROBO Rho GTPase activating protein 1
chr6	41643191	41643590	+	5.76069	NA	Intergenic	Intergenic	-6985	NM_022413	64177	Mm.296889	NM_022413	ENSMUSG00000029868	Trpv6	CAT|CaT1|Cac|Ecac2|Otrpc3	transient receptor potential cation channel, subfamily V, member 6
chr7	112012704	112013103	+	5.76065	NA	Intergenic	Intergenic	-10603	NM_133758	74996	Mm.16974	NM_133758	ENSMUSG00000059263	Usp47	4930502N04Rik|A630020C16Rik	ubiquitin specific peptidase 47
chr5	99284342	99284741	+	5.7606	NA	Intergenic	Intergenic	-31614	NM_181318	320292	Mm.259074	NM_145839	ENSMUSG00000089809	Rasgef1b	4732452O09Rik|GPIgamma4|Gpig4	RasGEF domain family, member 1B
chr5	73193601	73194000	+	5.76056	NA	intron (NM_028194, intron 3 of 62)	intron (NM_028194, intron 3 of 62)	62818	NM_028194	72313	Mm.260594	NM_028194	ENSMUSG00000070733	Fryl	2010313D22Rik|2310004H21Rik|2510002A14Rik|9030227G01Rik|mKIAA0826	FRY like transcription coactivator
chr9	69092170	69092569	+	5.76052	NA	intron (NM_013646, intron 1 of 10)	intron (NM_013646, intron 1 of 10)	-197472	NM_001289916	19883	Mm.378450	NM_013646	ENSMUSG00000032238	Rora	9530021D13Rik|Nr1f1|ROR1|ROR2|ROR3|nmf267|sg|staggerer|tmgc26	RAR-related orphan receptor alpha
chr12	21227536	21227935	+	5.76052	NA	intron (NM_001004364, intron 12 of 26)	intron (NM_001004364, intron 12 of 26)	58549	NM_008403	16413	Mm.273333	NM_008403	ENSMUSG00000062352	Itgb1bp1	AI449260|AU019480|Icap1	integrin beta 1 binding protein 1
chr9	21751325	21751724	+	5.75387	NA	Intergenic	Intergenic	8779	NR_151672	67629	Mm.295642	NM_026282	ENSMUSG00000074476	Spc24	2410030K01Rik|AV109292|Spbc24	SPC24, NDC80 kinetochore complex component, homolog (S. cerevisiae)
chr13	117235483	117235882	+	5.75361	NA	intron (NM_010330, intron 2 of 8)	intron (NM_010330, intron 2 of 8)	15109	NM_010330	13723	Mm.274926	NM_010330	ENSMUSG00000021728	Emb	AL022799|Gp70	embigin
chr3	101528129	101528528	+	5.75339	NA	Intergenic	Intergenic	76379	NM_144900	11928	Mm.193670	NM_144900	ENSMUSG00000033161	Atp1a1	Atpa-1|BC010319	ATPase, Na+/K+ transporting, alpha 1 polypeptide
chr17	87459549	87459948	+	5.75335	NA	Intergenic	MIRb|SINE|MIR	-12813	NM_007589	12314	Mm.329243	NM_007589	ENSMUSG00000036438	Calm2	1500001E21Rik|AL024017|Cam2|CamC	calmodulin 2
chr2	4648149	4648548	+	5.75335	NA	intron (NM_001356451, intron 1 of 10)	intron (NM_001356451, intron 1 of 10)	3787	NM_026045	67229	Mm.38529	NM_026045	ENSMUSG00000039449	Prpf18	2810441A10Rik	pre-mRNA processing factor 18
chr12	32890431	32890830	+	5.75331	NA	Intergenic	Intergenic	63159	NR_044986	74076	Mm.50114	NR_044986	ENSMUSG00000097494	4933406C10Rik	-	RIKEN cDNA 4933406C10 gene
chr10	54040264	54040663	+	5.75326	NA	intron (NM_008548, intron 2 of 12)	intron (NM_008548, intron 2 of 12)	35274	NM_008548	17155	Mm.117294	NM_008548	ENSMUSG00000003746	Man1a	Man1a1|PCR1	mannosidase 1, alpha
chr6	7803836	7804235	+	5.75318	NA	Intergenic	Intergenic	-41189	NM_052993	94192	Mm.102752	NM_052993	ENSMUSG00000042460	C1galt1	2210410E06Rik|AV284120|T-synthase	core 1 synthase, glycoprotein-N-acetylgalactosamine 3-beta-galactosyltransferase, 1
chr3	135521994	135522393	+	5.75313	NA	intron (NM_027288, intron 5 of 16)	intron (NM_027288, intron 5 of 16)	36582	NM_027288	110173	Mm.280536	NM_027288	ENSMUSG00000028164	Manba	2410030O07Rik|B930014J03Rik|Bmn	mannosidase, beta A, lysosomal
chr10	117860015	117860414	+	5.74659	NA	Intergenic	Intergenic	-14240	NM_024457	215449	Mm.233009	NM_024457	ENSMUSG00000052681	Rap1b	2810443E11Rik	RAS related protein 1b
chr18	83129146	83129545	+	5.74654	NA	Intergenic	L1MD2|LINE|L1	196539	NR_045361	70960	Mm.410834	NR_045361	ENSMUSG00000118333	4921531P14Rik	1700108N05Rik	RIKEN cDNA 4921531P14 gene
chr9	21340404	21340803	+	5.74654	NA	intron (NM_001199186, intron 2 of 21)	intron (NM_001199186, intron 2 of 21)	2775	NM_152808	68682	Mm.148425	NM_152808	ENSMUSG00000057193	Slc44a2	1110028E10Rik|CTL2	solute carrier family 44, member 2
chr7	80754222	80754621	+	5.74645	NA	intron (NM_016721, intron 11 of 37)	intron (NM_016721, intron 11 of 37)	48910	NM_016721	29875	Mm.207619	NM_016721	ENSMUSG00000030536	Iqgap1	AA682088|D7Ertd237e|D7Ertd257e|mKIAA0051	IQ motif containing GTPase activating protein 1
chr11	19982780	19983179	+	5.74619	NA	intron (NM_033523, intron 1 of 5)	intron (NM_033523, intron 1 of 5)	58537	NM_033523	114716	Mm.266627	NM_033523	ENSMUSG00000045671	Spred2	C79158	sprouty-related EVH1 domain containing 2
chr7	29257400	29257799	+	5.7461	NA	intron (NM_011464, intron 6 of 6)	intron (NM_011464, intron 6 of 6)	-9132	NM_028179	72275	Mm.441142	NM_028179	ENSMUSG00000030587	2200002D01Rik	2010005J02Rik|H2RSP|IMUP|IMUP-1|IMUP-2	RIKEN cDNA 2200002D01 gene
chr17	24365843	24366242	+	5.74602	NA	intron (NM_001039581, intron 4 of 31)	intron (NM_001039581, intron 4 of 31)	14019	NM_013855	27410	Mm.239470	NM_013855	ENSMUSG00000024130	Abca3	1810036E22Rik|ABC-C|Abc3	ATP-binding cassette, sub-family A (ABC1), member 3
chr3	30019413	30019812	+	5.74597	NA	intron (NM_001361034, intron 2 of 16)	MIRb|SINE|MIR	-6408	NM_007963	14013	Mm.56965	NM_007963	ENSMUSG00000027684	Mecom	D630039M04Rik|Evi-1|Evi1|Jbo|Mds|Mds1|Mds1-Evi1|Prdm3|Znfpr1b1	MDS1 and EVI1 complex locus
chr9	45203958	45204357	+	5.74597	NA	promoter-TSS (NM_145403)	promoter-TSS (NM_145403)	-122	NM_001364528	214523	Mm.436756	NM_145403	ENSMUSG00000032091	Tmprss4	CAP2|mCAP2	transmembrane protease, serine 4
chr12	79541567	79541966	+	5.74584	NA	intron (NM_009014, intron 7 of 10)	intron (NM_009014, intron 7 of 10)	244415	NM_001252562	19363	Mm.341756	NM_009014	ENSMUSG00000059060	Rad51b	AI553500|R51H2|Rad51l1|mREC2	RAD51 paralog B
chr10	89751077	89751476	+	5.74575	NA	intron (NM_029166, intron 1 of 20)	L2a|LINE|L2	6285	NM_029166	75089	Mm.268922	NM_029166	ENSMUSG00000019951	Uhrf1bp1l	2010319N22Rik|4930506D01Rik|AA589495|C80672|E030041M21Rik|mKIAA0701	UHRF1 (ICBP90) binding protein 1-like
chr9	61833255	61833654	+	5.74567	NA	Intergenic	Intergenic	81056	NM_018853	56040	Mm.3158	NM_018853	ENSMUSG00000007892	Rplp1	2410042H16Rik|Arpp1|C430017H15Rik	ribosomal protein, large, P1
chr11	84389369	84389768	+	5.73926	NA	intron (NM_133360, intron 50 of 53)	intron (NM_133360, intron 50 of 53)	123933	NM_019816	56321	Mm.257482	NM_019816	ENSMUSG00000018697	Aatf	4933415H02Rik|5830465M17Rik|Che-1|Trb	apoptosis antagonizing transcription factor
chr6	90550544	90550943	+	5.73917	NA	promoter-TSS (NM_001356412)	promoter-TSS (NM_001356412)	-50	NM_027406	107747	Mm.30035	NM_027406	ENSMUSG00000030088	Aldh1l1	1810048F20Rik|FDH|Fthfd|Neut2	aldehyde dehydrogenase 1 family, member L1
chr6	23132842	23133241	+	5.73913	NA	promoter-TSS (NM_013930)	promoter-TSS (NM_013930)	-55	NM_013930	30956	Mm.18651	NM_013930	ENSMUSG00000029695	Aass	LKR|LKR/SDH|LOR|LOR/SDH|Lorsdh|SDH	aminoadipate-semialdehyde synthase
chr4	134488238	134488637	+	5.73913	NA	Intergenic	Intergenic	-8324	NM_001285845	71904	Mm.142343	NM_027995	ENSMUSG00000037348	Paqr7	2310021M12Rik|AV001994|BB007237|Mpra|PGLP|mPR	progestin and adipoQ receptor family member VII
chr8	84984738	84985137	+	5.73895	NA	Intergenic	Intergenic	-5649	NM_001363497	170833	Mm.247775	NM_133255	ENSMUSG00000052566	Hook2	A630054I03Rik|mHK2	hook microtubule tethering protein 2
chr11	88614953	88615352	+	5.73887	NA	intron (NM_054043, intron 5 of 13)	intron (NM_054043, intron 5 of 13)	-4099	NR_131025	68397	Mm.426889	NR_131025		0610039H22Rik	-	RIKEN cDNA 0610039H22 gene
chr11	59902213	59902612	+	5.73878	NA	Intergenic	(A)n|Simple_repeat|Simple_repeat	-19087	NR_130986	69854	Mm.57859	NR_130986	ENSMUSG00000085551	1810063I02Rik	-	RIKEN cDNA 1810063I02 gene
chr18	8215996	8216395	+	5.73873	NA	Intergenic	Intergenic	346482	NM_001360956	225131	Mm.204524	NM_153085	ENSMUSG00000024283	Wac	1110067P07Rik|A230035H12Rik|AI256735|AI256776|Wwp4	WW domain containing adaptor with coiled-coil
chr19	32326609	32327008	+	5.73873	NA	intron (NM_001362423, intron 2 of 9)	intron (NM_001362423, intron 2 of 9)	22508	NM_001168525	208449	Mm.329810	NM_144792	ENSMUSG00000040451	Sgms1	9530058O11Rik|AI841905|C80702|Mob|Sms1|Sor1|Tmem23	sphingomyelin synthase 1
chr9	79997335	79997734	+	5.73869	NA	intron (NM_001357352, intron 1 of 5)	intron (NM_001357352, intron 1 of 5)	15317	NM_001357352	70598	Mm.23049	NM_001081243	ENSMUSG00000034898	Filip1	5730485H21Rik|AI843021	filamin A interacting protein 1
chr6	101904529	101904928	+	5.73847	NA	Intergenic	Intergenic	130479	NR_027989	207157	Mm.57632	NM_177579	ENSMUSG00000052236	Gm9871	0610005I04|EG207157	predicted gene 9871
chr13	94072997	94073396	+	5.73843	NA	intron (NM_172589, intron 1 of 3)	intron (NM_172589, intron 1 of 3)	15400	NM_172589	218454	Mm.316553	NM_172589	ENSMUSG00000045312	Lhfpl2	6030465B15|AI447312|AW050335|mKIAA0206|vgim	lipoma HMGIC fusion partner-like 2
chr8	12825696	12826095	+	5.73199	NA	intron (NR_121603, intron 9 of 29)	intron (NR_121603, intron 9 of 29)	6024	NR_045775	100504249	Mm.441494	NR_045775	ENSMUSG00000084780	Gm15350	-	predicted gene 15350
chr8	126728110	126728509	+	5.73194	NA	Intergenic	Intergenic	-120711	NR_151740	414091	Mm.240068	NM_001033546		A630001O12Rik	Gm45803	RIKEN cDNA A630001O12 gene
chr6	64727822	64728221	+	5.73194	NA	Intergenic	Intergenic	-1104	NM_007500	11921	Mm.57229	NM_007500	ENSMUSG00000073043	Atoh1	Hath1|MATH-1|Math1|bHLHa14	atonal bHLH transcription factor 1
chr4	32264903	32265302	+	5.73163	NA	Intergenic	Intergenic	-152333	NM_001109661	12014	Mm.491223	NM_007521	ENSMUSG00000040270	Bach2	E030004N02Rik	BTB and CNC homology, basic leucine zipper transcription factor 2
chrX	16817409	16817808	+	5.73155	NA	promoter-TSS (NM_172778)	promoter-TSS (NM_172778)	-242	NM_172778	109731	Mm.241656	NM_172778	ENSMUSG00000040147	Maob	6330414K01Rik|MAO-B	monoamine oxidase B
chr14	60655891	60656290	+	5.73155	NA	intron (NM_001033272, intron 1 of 12)	intron (NM_001033272, intron 1 of 12)	21385	NM_001033272	219140	Mm.149776	NM_001033272	ENSMUSG00000021990	Spata13	C79050|ESTM11|X83327|mFLJ00298	spermatogenesis associated 13
chr15	34254400	34254799	+	5.73155	NA	intron (NM_033521, intron 1 of 6)	intron (NM_033521, intron 1 of 6)	16573	NM_033521	114128	Mm.197518	NM_033521	ENSMUSG00000022257	Laptm4b	C330023P13Rik|LAPTM4beta	lysosomal-associated protein transmembrane 4B
chr7	35003312	35003711	+	5.7315	NA	intron (NM_008820, intron 9 of 14)	intron (NM_008820, intron 9 of 14)	53055	NM_009884	12611	Mm.273090	NM_009884	ENSMUSG00000056216	Cebpg	C/EBP[g]|C/EBPgamma|GPE1-BP|Gpe1bp|Ig/EBP	CCAAT/enhancer binding protein (C/EBP), gamma
chr4	89421996	89422395	+	5.73124	NA	intron (NR_132431, intron 5 of 9)	L2b|LINE|L2	-111163	NM_007670	12579	Mm.423094	NM_007670	ENSMUSG00000073802	Cdkn2b	AV083695|INK4b|MTS2|p15|p15(INK4b)|p15INK4b	cyclin dependent kinase inhibitor 2B
chr15	57717493	57717892	+	5.73079	NA	intron (NM_199449, intron 1 of 3)	MIRb|SINE|MIR	23025	NM_199449	387609	Mm.36557	NM_199449	ENSMUSG00000071757	Zhx2	Afr-1|Afr1|Raf|mKIAA0854	zinc fingers and homeoboxes 2
chr4	134514476	134514875	+	5.72437	NA	intron (NM_001081099, intron 1 of 2)	MER21B|LTR|ERVL	3676	NM_001081099	69885	Mm.141592	NM_001081099	ENSMUSG00000078521	Aunip	2610002D18Rik|Clhc1	aurora kinase A and ninein interacting protein
chr15	31302527	31302926	+	5.72428	NA	intron (NM_001357923, intron 4 of 4)	intron (NM_001357923, intron 4 of 4)	65033	NM_027496	67434	Mm.102470	NM_026153	ENSMUSG00000022237	Ankrd33b	0610012A05Rik|3021401C12Rik|5730557B15Rik	ankyrin repeat domain 33B
chr3	66331082	66331481	+	5.72423	NA	Intergenic	Intergenic	-34444	NM_145820	72789	Mm.443526	NM_028357	ENSMUSG00000027831	Veph1	2810471M23Rik|Veph	ventricular zone expressed PH domain-containing 1
chr11	117104029	117104428	+	5.72423	NA	Intergenic	Intergenic	-10940	NR_029459	74136	Mm.272312	NM_028777	ENSMUSG00000020823	Sec14l1	1200017E04Rik|2810012L19Rik|Naa-35	SEC14-like lipid binding 1
chr19	40658886	40659285	+	5.72388	NA	promoter-TSS (NM_009848)	promoter-TSS (NM_009848)	-685	NM_009848	12495	Mm.2824	NM_009848	ENSMUSG00000048120	Entpd1	2610206B08Rik|AA408691|Cd39|E130009M23Rik|NTPDase-1	ectonucleoside triphosphate diphosphohydrolase 1
chr17	70979358	70979757	+	5.72383	NA	intron (NM_023402, intron 1 of 3)	intron (NM_023402, intron 1 of 3)	10959	NM_023402	67938	Mm.261329	NM_023402	ENSMUSG00000034868	Myl12b	1500001M02Rik|C77744|Mylc2b|RLC-B	myosin, light chain 12B, regulatory
chr18	21215218	21215617	+	5.72379	NA	intron (NM_001033445, intron 2 of 5)	intron (NM_001033445, intron 2 of 5)	84722	NM_001033445	381126	Mm.312276	NM_001033445	ENSMUSG00000042680	Garem1	C86169|Fam59a|Garem|Gm944|mKIAA4238	GRB2 associated regulator of MAPK1 subtype 1
chr12	31719709	31720108	+	5.72374	NA	intron (NM_001163126, intron 6 of 22)	intron (NM_001163126, intron 6 of 22)	-6025	NM_175191	73010	Mm.441517	NM_175191	ENSMUSG00000044067	Gpr22	2900068K05Rik|AW061316	G protein-coupled receptor 22
chr13	110363669	110364068	+	5.72294	NA	Intergenic	Intergenic	-6696	NM_177713	238875	Mm.30533	NM_177713	ENSMUSG00000046006	Gapt	9830130M13Rik	Grb2-binding adaptor, transmembrane
chr11	51264410	51264809	+	5.71755	NA	promoter-TSS (NM_001358281)	promoter-TSS (NM_001358281)	-947	NM_001358281	193286	Mm.80975	NM_177567	ENSMUSG00000045942	BC049762	4930503F14	cDNA sequence BC049762
chr18	10886045	10886444	+	5.71728	NA	Intergenic	Intergenic	-100692	NR_029781	723959		NR_029781	ENSMUSG00000106348	Mir1a-2	Mir1-2|Mirn1-2|mir-1a-2|mmu-mir-1-2|mmu-mir-1a-2	microRNA 1a-2
chr13	34054917	34055316	+	5.71724	NA	intron (NM_026512, intron 4 of 6)	intron (NM_026512, intron 4 of 6)	17475	NM_026512	68021	Mm.140243	NM_026512	ENSMUSG00000038286	Bphl	2010012D11Rik|5730533B08Rik|AI115341	biphenyl hydrolase-like (serine hydrolase, breast epithelial mucin-associated antigen)
chr7	70624873	70625272	+	5.71711	NA	Intergenic	Intergenic	-258326	NM_183261	11819	Mm.158143	NM_009697	ENSMUSG00000030551	Nr2f2	2700033K02Rik|9430015G03Rik|ARP-1|Aporp1|COUP-TF2|COUP-TFII|COUPTFB|EAR3|SVP40|Tcfcoup2	nuclear receptor subfamily 2, group F, member 2
chr18	60523194	60523593	+	5.71706	NA	Intergenic	Intergenic	-2761	NM_026302	67665	Mm.272801	NM_026302	ENSMUSG00000024603	Dctn4	1110001K06Rik|4930547K17Rik|C130039E17Rik|p62	dynactin 4
chr6	34478851	34479250	+	5.71697	NA	intron (NR_156731, intron 1 of 2)	(TG)n|Simple_repeat|Simple_repeat	2694	NR_156731	12183	Mm.282863	NM_007563	ENSMUSG00000038871	Bpgm	AI323730|AL022789|C86192	2,3-bisphosphoglycerate mutase
chr13	52828971	52829370	+	5.71684	NA	Intergenic	Intergenic	-71965	NR_027893	105404	Mm.184173	NR_027893		BB123696	-	expressed sequence BB123696
chr14	79282120	79282519	+	5.7167	NA	Intergenic	Intergenic	19316	NM_025427	66214	Mm.29811	NM_025427	ENSMUSG00000022018	Rgcc	1190002H23Rik|Rgc-32|Rgc32	regulator of cell cycle
chr15	79927631	79928030	+	5.71652	NA	intron (NM_144811, intron 2 of 6)	CpG	4816	NM_144811	52609	Mm.323442	NM_144811	ENSMUSG00000053411	Cbx7	1600014J01Rik|AI851678|D15Ertd417e	chromobox 7
chr16	92294248	92294647	+	5.71621	NA	intron (NM_134110, intron 1 of 1)	intron (NM_134110, intron 1 of 1)	-1169	NM_001358372	246133	Mm.156736	NM_134110	ENSMUSG00000039672	Kcne2	2200002I16Rik|AW048273|MiRP1	potassium voltage-gated channel, Isk-related subfamily, gene 2
chr13	91365277	91365676	+	5.71621	NA	Intergenic	Intergenic	22609	NR_045161	320297	Mm.375866	NR_045161	ENSMUSG00000097182	A830009L08Rik	-	RIKEN cDNA A830009L08 gene
chr8	111883590	111883989	+	5.71008	NA	Intergenic	B1_Mur2|SINE|Alu	-7114	NM_025781	66817	Mm.345350	NM_025781	ENSMUSG00000031953	Tmem170	9030409E16Rik|AA403674|D8Bwg1414e|Tmem170a	transmembrane protein 170
chr11	117147234	117147633	+	5.70967	NA	intron (NM_028777, intron 8 of 16)	intron (NM_028777, intron 8 of 16)	11425	NM_001363165	74136	Mm.272312	NM_028777	ENSMUSG00000020823	Sec14l1	1200017E04Rik|2810012L19Rik|Naa-35	SEC14-like lipid binding 1
chr3	5229271	5229670	+	5.70936	NA	intron (NM_001368671, intron 1 of 10)	intron (NM_001368671, intron 1 of 10)	8274	NM_001368671	80892	Mm.41522	NM_030708	ENSMUSG00000025255	Zfhx4	A930021B15|C130041O22Rik|Zfh-4|Zfh4	zinc finger homeodomain 4
chr6	65935572	65935971	+	5.70936	NA	intron (NM_029549, intron 10 of 10)	intron (NM_029549, intron 10 of 10)	-16800	NM_001161773	67653	Mm.389756	NM_001161773	ENSMUSG00000036463	4930544G11Rik	-	RIKEN cDNA 4930544G11 gene
chr8	86759096	86759495	+	5.70931	NA	Intergenic	Intergenic	-13289	NM_009172	20437	Mm.324553	NM_009172	ENSMUSG00000036840	Siah1a	AA982064|AI853500|Sinh1a	siah E3 ubiquitin protein ligase 1A
chr15	77220112	77220511	+	5.70931	NA	intron (NM_175387, intron 2 of 12)	intron (NM_175387, intron 2 of 12)	25297	NM_001358770	93686	Mm.202774	NM_053104	ENSMUSG00000033565	Rbfox2	Fbm2|Fxh|Hrnbp2|Rbm9	RNA binding protein, fox-1 homolog (C. elegans) 2
chr10	59265641	59266040	+	5.70927	NA	Intergenic	Intergenic	43918	NM_172939	268301	Mm.3036	NM_172939	ENSMUSG00000098188	Sowahc	4921515A04Rik|9430099J10Rik|Ankrd57|C820004L04Rik	sosondowah ankyrin repeat domain family member C
chr11	116619999	116620398	+	5.70905	NA	intron (NM_172572, intron 1 of 18)	intron (NM_172572, intron 1 of 18)	4054	NM_001167680	217344	Mm.89695	NM_172572	ENSMUSG00000020806	Rhbdf2	4732465I17Rik|Rhbdl6|cub	rhomboid 5 homolog 2
chr4	98087088	98087487	+	5.70887	NA	intron (NM_001122953, intron 9 of 9)	intron (NM_001122953, intron 9 of 9)	295978	NM_053157	94043	Mm.331719	NM_053157	ENSMUSG00000028563	Tm2d1	2310026L18Rik|AA990549|Bbp	TM2 domain containing 1
chr12	55930459	55930858	+	5.70882	NA	Intergenic	Intergenic	94292	NM_001037756	52592	Mm.24761	NM_027867	ENSMUSG00000012076	Brms1l	0710008O11Rik|AI159718|BRMS1|D12Ertd407e	breast cancer metastasis-suppressor 1-like
chr1	14710027	14710426	+	5.70873	NA	Intergenic	Intergenic	45740	NM_010827	17681	Mm.5820	NM_010827	ENSMUSG00000025930	Msc	MyoR|bHLHa22	musculin
chr17	26115525	26115924	+	5.70225	NA	intron (NM_021793, intron 1 of 12)	intron (NM_021793, intron 1 of 12)	2408	NM_021793	60455	Mm.304656	NM_021793	ENSMUSG00000024180	Tmem8	AW490096|GPI-PLA2|M83|Pgap6|Rxylt1|Tmem8a	transmembrane protein 8
chr6	94647606	94648005	+	5.70216	NA	intron (NM_001355269, intron 3 of 17)	intron (NM_001355269, intron 3 of 17)	-41390	NR_106008	102466992		NR_106008	ENSMUSG00000098531	Mir7041	Gm27872|mmu-mir-7041	microRNA 7041
chr13	92722338	92722737	+	5.70216	NA	Intergenic	Intergenic	72281	NM_011582	21828	Mm.20865	NM_011582	ENSMUSG00000021702	Thbs4	TSP4	thrombospondin 4
chr1	39425502	39425901	+	5.70198	NA	intron (NM_001357522, intron 2 of 18)	intron (NM_001357522, intron 2 of 18)	53046	NM_018775	54610	Mm.387293	NM_018775	ENSMUSG00000003134	Tbc1d8	AD3|HBLP1|VRP	TBC1 domain family, member 8
chr19	4497623	4498022	+	5.70193	NA	intron (NM_027237, intron 1 of 1)	intron (NM_027237, intron 1 of 1)	761	NM_027237	69861	Mm.282978	NM_027237	ENSMUSG00000042041	2010003K11Rik	-	RIKEN cDNA 2010003K11 gene
chr3	84379016	84379415	+	5.70193	NA	intron (NR_040752, intron 1 of 3)	intron (NR_040752, intron 1 of 3)	706	NR_040752	75309	Mm.159497	NR_040752	ENSMUSG00000104004	4930565D16Rik	-	RIKEN cDNA 4930565D16 gene
chr12	21289353	21289752	+	5.70189	NA	intron (NM_018813, intron 1 of 17)	B1_Mur2|SINE|Alu	3255	NM_001364373	54451	Mm.356778	NM_018813	ENSMUSG00000054309	Cpsf3	-	cleavage and polyadenylation specificity factor 3
chr19	44407679	44408078	+	5.70189	NA	promoter-TSS (NM_009127)	promoter-TSS (NM_009127)	-169	NM_009127	20249	Mm.267377	NM_009127	ENSMUSG00000037071	Scd1	AA589638|AI265570|Scd|Scd-1|ab	stearoyl-Coenzyme A desaturase 1
chr17	6746092	6746491	+	5.70184	NA	intron (NM_009510, intron 7 of 12)	intron (NM_009510, intron 7 of 12)	36489	NM_009510	22350	Mm.277812	NM_009510	ENSMUSG00000052397	Ezr	AW146364|R75297|Vil2|p81	ezrin
chr19	23135243	23135642	+	5.70184	NA	Intergenic	CpG	-5784	NM_010638	16601	Mm.291595	NM_010638	ENSMUSG00000033863	Klf9	2310051E17Rik|AA589643|BTEB-1|Bteb1|Gm9971	Kruppel-like factor 9
chr15	75923298	75923697	+	5.7018	NA	Intergenic	MT2A|LTR|ERVL	-1937	NM_025412	66194	Mm.250599	NM_025412	ENSMUSG00000022571	Pycrl	1110058B13Rik|2700073G24Rik|Pycr3	pyrroline-5-carboxylate reductase-like
chr17	66483653	66484052	+	5.70175	NA	Intergenic	Intergenic	-34102	NM_001114098	68617	Mm.33421	NM_172963	ENSMUSG00000052105	Mtcl1	1110012J17Rik|Ccdc165|D130071O13|Kiaa0802|Soga2|mKIAA0802|t8219b25	microtubule crosslinking factor 1
chr15	72776854	72777253	+	5.70175	NA	intron (NM_180662, intron 16 of 21)	intron (NM_180662, intron 16 of 21)	33271	NR_002864	353342	Mm.440245	NR_002864	ENSMUSG00000106847	Peg13	-	paternally expressed 13
chr9	65462524	65462923	+	5.70175	NA	promoter-TSS (NM_001357813)	promoter-TSS (NM_001357813)	22	NM_001357813	27965	Mm.272475	NM_138584	ENSMUSG00000032388	Spg21	ACP33|BM-019|C78576|D9Wsu18e|GL010|MAST	SPG21, maspardin
chr8	35293592	35293991	+	5.70166	NA	Intergenic	Intergenic	-81968	NM_001364450	244416	Mm.247126	NM_177741	ENSMUSG00000046794	Ppp1r3b	6430576E21|AW821953|GL|PTG	protein phosphatase 1, regulatory subunit 3B
chr8	41037465	41037864	+	5.70166	NA	intron (NM_001005863, intron 5 of 13)	intron (NM_001005863, intron 5 of 13)	4267	NM_001005865	102103	Mm.149438	NM_001005863	ENSMUSG00000045636	Mtus1	AI481402|ATBP135|Atip1|B430010I23Rik|B430305I03Rik|C85752|Cctsg1-440|MD44|MTSG1|mKIAA1288	mitochondrial tumor suppressor 1
chr10	59114896	59115295	+	5.70148	NA	intron (NM_172788, intron 8 of 9)	intron (NM_172788, intron 8 of 9)	106752	NM_001024911	103080	Mm.346842	NM_001024910	ENSMUSG00000019917	2023-09-10	4921515A04Rik|9430099J10Rik|AA408298|AI874685	septin 10
chr11	97142325	97142724	+	5.7013	NA	intron (NM_198100, intron 6 of 8)	MER94|DNA|hAT-Blackjack	3895	NR_106094	102466822		NR_106094	ENSMUSG00000099286	Mir7235	Gm27986|mmu-mir-7235	microRNA 7235
chr12	8465742	8466141	+	5.70126	NA	Intergenic	B4A|SINE|B4	34068	NM_007483	11852	Mm.687	NM_007483	ENSMUSG00000054364	Rhob	AA017882|Arh6|Arhb	ras homolog family member B
chr6	39472277	39472676	+	5.69483	NA	intron (NM_172477, intron 13 of 18)	intron (NM_172477, intron 13 of 18)	52098	NR_152168	621427	Mm.389742	NR_152168	ENSMUSG00000068601	Gm10244	Anmkrn1	predicted gene 10244
chr1	164521384	164521783	+	5.69465	NA	Intergenic	Intergenic	18276	NR_151593	102635083	Mm.98705	NR_151593	ENSMUSG00000097281	Gm26685	-	predicted gene, 26685
chr18	35093885	35094284	+	5.6946	NA	Intergenic	MTD|LTR|ERVL-MaLR	-24828	NM_009818	12385	Mm.18962	NM_009818	ENSMUSG00000037815	Ctnna1	2010010M04Rik|AA517462|AI988031|Catna1	catenin (cadherin associated protein), alpha 1
chr8	13063152	13063551	+	5.6946	NA	exon (NM_025834, exon 2 of 8)	exon (NM_025834, exon 2 of 8)	2443	NM_001357219	66901	Mm.441140	NM_025834	ENSMUSG00000031445	Proz	1300015B06Rik	protein Z, vitamin K-dependent plasma glycoprotein
chr5	25001312	25001711	+	5.69447	NA	intron (NM_145401, intron 3 of 15)	intron (NM_145401, intron 3 of 15)	-5758	NM_001310480	108099	Mm.33649	NM_145401	ENSMUSG00000028944	Prkag2	2410051C13Rik|AAKG|AAKG2|AI854673|H91620p|WPWS	protein kinase, AMP-activated, gamma 2 non-catalytic subunit
chr3	10297768	10298167	+	5.69447	NA	intron (NM_029310, intron 1 of 5)	intron (NM_029310, intron 1 of 5)	3216	NM_029310	75497	Mm.47052	NM_029310	ENSMUSG00000027530	Fabp12	1700008G05Rik	fatty acid binding protein 12
chr7	73579338	73579737	+	5.69424	NA	Intergenic	Intergenic	-21142	NR_037569	69170	Mm.34539	NR_037569	ENSMUSG00000101970	1810026B05Rik	-	RIKEN cDNA 1810026B05 gene
chr10	17931178	17931577	+	5.69411	NA	intron (NM_001033432, intron 1 of 3)	intron (NM_001033432, intron 1 of 3)	16690	NM_001033432	380629	Mm.276430	NM_001033432	ENSMUSG00000039879	Heca	Gm869|HDC|HDCL	hdc homolog, cell cycle regulator
chr14	78492601	78493000	+	5.69401	NA	3' UTR (NM_001346784, exon 11 of 11)	3' UTR (NM_001346784, exon 11 of 11)	29902	NM_001346784	219181	Mm.89413	NM_001164503	ENSMUSG00000022016	Akap11	6330501D17Rik|AKAP220|Gm80|PRKA11|mKIAA0629	A kinase (PRKA) anchor protein 11
chr10	42085312	42085711	+	5.69361	NA	Intergenic	ORR1D2-int|LTR|ERVL-MaLR	-67129	NM_001034858	213402	Mm.211320	NM_001034858	ENSMUSG00000071324	Armc2	2610018I05Rik	armadillo repeat containing 2
chr6	38796975	38797374	+	5.68692	NA	intron (NM_001294144, intron 2 of 14)	intron (NM_001294144, intron 2 of 14)	40137	NM_001136065	15258	Mm.23790	NM_010433	ENSMUSG00000061436	Hipk2	1110014O20Rik|B230339E18Rik|Stank	homeodomain interacting protein kinase 2
chr3	19451002	19451401	+	5.68692	NA	Intergenic	MLT1H|LTR|ERVL-MaLR	-57394	NM_001163536	66326	Mm.45615	NM_025489	ENSMUSG00000027606	Dnajc5b	1700008A05Rik	DnaJ heat shock protein family (Hsp40) member C5 beta
chr18	10062258	10062657	+	5.68692	NA	Intergenic	L1VL4|LINE|L1	-32308	NM_021522	59025	Mm.329277	NM_021522	ENSMUSG00000047879	Usp14	2610005K12Rik|2610037B11Rik|AW107924|C78769|ax|nmf375	ubiquitin specific peptidase 14
chr8	122463714	122464113	+	5.68683	NA	Intergenic	Intergenic	-3224	NM_013914	30927	Mm.103673	NM_013914	ENSMUSG00000006587	Snai3	AI643946|Smuc|Zfp293	snail family zinc finger 3
chr12	45070234	45070633	+	5.68651	NA	intron (NM_144552, intron 1 of 5)	intron (NM_144552, intron 1 of 5)	4050	NM_144552	217517	Mm.285400	NM_144552	ENSMUSG00000046314	Stxbp6	BC024598|C85317	syntaxin binding protein 6 (amisyn)
chr17	42752160	42752559	+	5.68642	NA	Intergenic	Intergenic	-10180	NM_001033493	435529	Mm.136350	NM_001033493	ENSMUSG00000057899	Adgrf2	Gpr111|PGR20	adhesion G protein-coupled receptor F2
chr6	29848868	29849267	+	5.68637	NA	intron (NM_001171000, intron 1 of 16)	MIR|SINE|MIR	-4674	NM_001347084	74340	Mm.210899	NM_021414	ENSMUSG00000029772	Ahcyl2	4631427C17Rik|AI227036|Adohcyase3|mKIAA0828	S-adenosylhomocysteine hydrolase-like 2
chr1	64887715	64888114	+	5.68633	NA	intron (NM_001039493, intron 4 of 7)	Tigger15a|DNA|TcMar-Tigger	68910	NM_001039493	241075	Mm.239534	NM_175509	ENSMUSG00000051344	Plekhm3	9430067K14Rik|A230102O09Rik|AI449570|DAPR|Plekhm1l	pleckstrin homology domain containing, family M, member 3
chr14	55585124	55585523	+	5.68628	NA	promoter-TSS (NM_033146)	promoter-TSS (NM_033146)	-69	NM_033146	85308	Mm.40667	NM_033146	ENSMUSG00000022217	Emc9	1500005A01Rik|Cgi112|Fam158a	ER membrane protein complex subunit 9
chr19	3810566	3810965	+	5.68619	NA	intron (NM_144871, intron 11 of 11)	intron (NM_144871, intron 11 of 11)	40051	NR_162795	114482860		NR_162795		Mir12192	mmu-mir-12192	microRNA mir-12192
chr10	116537505	116537904	+	5.68587	NA	intron (NM_001359247, intron 2 of 16)	intron (NM_001359247, intron 2 of 16)	-9755	NM_001359253	72068	Mm.351553	NM_028082	ENSMUSG00000020166	Cnot2	2600016M12Rik|2810470K03Rik|AA537049|AA959607|AW557563|C79650	CCR4-NOT transcription complex, subunit 2
chr15	56278614	56279013	+	5.67919	NA	Intergenic	Intergenic	-371864	NM_016667	20649	Mm.309425	NM_016667	ENSMUSG00000060429	Sntb1	-	syntrophin, basic 1
chr7	112773667	112774066	+	5.67919	NA	intron (NM_001166584, intron 2 of 13)	intron (NM_001166584, intron 2 of 13)	94510	NM_001166585	21676	Mm.24685	NM_009346	ENSMUSG00000055320	Tead1	2610024B07Rik|B230114H05Rik|Gtrgeo5|TEAD-1|TEF-1|Tcf13|mTEF-1	TEA domain family member 1
chr8	25368638	25369037	+	5.67919	NA	Intergenic	Intergenic	-62567	NR_040352	74489	Mm.256468	NR_040352	ENSMUSG00000110140	5430421F17Rik	-	RIKEN cDNA 5430421F17 gene
chr3	149083417	149083816	+	5.67915	NA	Intergenic	Intergenic	-128981	NM_001081298	99633	Mm.9776	NM_001081298	ENSMUSG00000028184	Adgrl2	AI450192|CIRL-2|Gm619|Lec1|Lphh1|Lphn2|mKIAA0786	adhesion G protein-coupled receptor L2
chr8	44165077	44165476	+	5.67892	NA	Intergenic	Intergenic	-465785	NM_001079931	384814	Mm.491652	NM_001079931		Gm5347	EG384814	predicted gene 5347
chr8	111618282	111618681	+	5.67883	NA	intron (NM_001363489, intron 2 of 4)	intron (NM_001363489, intron 2 of 4)	11855	NM_027570	52815	Mm.27589	NM_027570	ENSMUSG00000031958	Ldhd	4733401P21Rik|D8Bwg1320e|DLD	lactate dehydrogenase D
chr3	41509494	41509893	+	5.67878	NA	intron (NR_130791, intron 4 of 5)	intron (NR_130791, intron 4 of 5)	-16494	NR_040385	78706	Mm.366094	NR_040385	ENSMUSG00000097639	Platr4	C430002E04Rik	pluripotency associated transcript 4
chr12	103281919	103282318	+	5.67869	NA	Intergenic	Intergenic	32651	NR_136894	102632488	Mm.109435	NR_136894	ENSMUSG00000100789	Gm29508	-	predicted gene 29508
chr10	20695626	20696025	+	5.67841	NA	intron (NM_013875, intron 1 of 12)	intron (NM_013875, intron 1 of 12)	29253	NM_013875	29863	Mm.425617	NM_013875	ENSMUSG00000019990	Pde7b	-	phosphodiesterase 7B
chr6	128835597	128835996	+	5.67828	NA	Intergenic	Intergenic	-9481	NM_030599	80782	Mm.6180	NM_030599	ENSMUSG00000079298	Klrb1b	Klrb1d|Ly55b|Ly55d|NKR-P1B|NKR-P1D|Nkrp1-b|Nkrp1b|Nkrp1d|ly-55b|ly-55d	killer cell lectin-like receptor subfamily B member 1B
chr15	99594955	99595354	+	5.67212	NA	TTS (NM_009701)	TTS (NM_009701)	4126	NM_009701	11830	Mm.45580	NM_009701	ENSMUSG00000044217	Aqp5	-	aquaporin 5
chr3	131266613	131267012	+	5.67175	NA	intron (NM_008212, intron 1 of 7)	intron (NM_008212, intron 1 of 7)	5289	NM_008212	15107	Mm.260164	NM_008212	ENSMUSG00000027984	Hadh	AA409008|AU019341|AW742602|HCDH|Hadhsc|Schad	hydroxyacyl-Coenzyme A dehydrogenase
chr10	3342681	3343080	+	5.67152	NA	Intergenic	Intergenic	-23270	NM_133485	76142	Mm.308126	NM_133485	ENSMUSG00000040653	Ppp1r14c	6330514J04Rik|KEPI	protein phosphatase 1, regulatory inhibitor subunit 14C
chr10	95773552	95773951	+	5.67152	NA	Intergenic	Intergenic	-166912	NM_001001932	216238	Mm.210035	NM_001001932	ENSMUSG00000036499	Eea1	A430109M19Rik|B230358H09Rik|ZFYVE2	early endosome antigen 1
chr5	5211414	5211813	+	5.67152	NA	intron (NM_011074, intron 4 of 14)	MER31B|LTR|ERV1	54455	NM_001310448	18647	Mm.389061	NM_011074	ENSMUSG00000028926	Cdk14	Pftk1|mKIAA0834	cyclin-dependent kinase 14
chr8	45855101	45855500	+	5.67133	NA	Intergenic	MIRb|SINE|MIR	-30187	NM_016798	53318	Mm.282900	NM_016798	ENSMUSG00000031636	Pdlim3	AI463105|ALP|Actn2lp	PDZ and LIM domain 3
chr2	166083518	166083917	+	5.67124	NA	intron (NM_001355619, intron 11 of 21)	intron (NM_001355619, intron 11 of 21)	71568	NM_001252578	72043	Mm.1011	NM_028072	ENSMUSG00000006800	Sulf2	2010004N24Rik|AU020235|MSulf-2|mKIAA1247	sulfatase 2
chr4	119157903	119158302	+	5.67124	NA	Intergenic	B4A|SINE|B4	15754	NM_183140	195522	Mm.169620	NM_183140	ENSMUSG00000045268	Zfp691	6430544H17Rik|Znf691	zinc finger protein 691
chr7	127061831	127062230	+	5.67119	NA	Intergenic	B1F1|SINE|Alu	-9355	NM_026918	69036	Mm.21835	NM_026918	ENSMUSG00000049350	Zg16	1810010M01Rik|AI593689|ZG16p	zymogen granule protein 16
chr15	27477648	27478047	+	5.67115	NA	intron (NM_020332, intron 1 of 11)	intron (NM_020332, intron 1 of 11)	11170	NM_020332	11732	Mm.265264	NM_020332	ENSMUSG00000022265	Ank	Ankh|D15Ertd221e|ank|mKIAA1581	progressive ankylosis
chr3	121584623	121585022	+	5.6711	NA	Intergenic	Intergenic	-52478	NM_145394	213603	Mm.33062	NM_145394	ENSMUSG00000039865	Slc44a3	BC010552	solute carrier family 44, member 3
chr6	42396430	42396829	+	5.66412	NA	Intergenic	Intergenic	-3609	NM_001001452	387514	Mm.377921	NM_001001452	ENSMUSG00000046652	Tas2r143	Gm1404|Tas2r43|mt2r36	taste receptor, type 2, member 143
chr17	29341513	29341912	+	5.66408	NA	intron (NM_001357762, intron 2 of 11)	intron (NM_001357762, intron 2 of 11)	5615	NM_001357763	56462	Mm.3224	NM_019880	ENSMUSG00000024012	Mtch1	2310034O17Rik|AI255158|AU018396|C77849|PSAP	mitochondrial carrier 1
chr5	43289751	43290150	+	5.66398	NA	TTS (NM_001177379)	TTS (NM_001177379)	-54596	NR_028417	665934	Mm.381491	NR_028417	ENSMUSG00000085720	Gm7854	EG665934	predicted gene 7854
chr3	84355965	84356364	+	5.66375	NA	intron (NR_040752, intron 3 of 3)	MER20|DNA|hAT-Charlie	23757	NR_040752	75309	Mm.159497	NR_040752	ENSMUSG00000104004	4930565D16Rik	-	RIKEN cDNA 4930565D16 gene
chr1	86437709	86438108	+	5.66375	NA	Intergenic	Intergenic	11579	NM_027966	71863	Mm.179627	NM_027966	ENSMUSG00000036574	Tex44	1700019O17Rik	testis expressed 44
chr15	59784268	59784667	+	5.66366	NA	Intergenic	Intergenic	10492	NR_045076	100503021	Mm.402924	NR_045076	ENSMUSG00000115426	Gm19510	-	predicted gene, 19510
chr1	74031845	74032244	+	5.66366	NA	intron (NM_027884, intron 3 of 34)	intron (NM_027884, intron 3 of 34)	92504	NM_027884	21961	Mm.309975	NM_027884	ENSMUSG00000055322	Tns1	1110018I21Rik|1200014E20Rik|AI648117|E030018G17Rik|E030037J05Rik|Tns	tensin 1
chr8	11800524	11800923	+	5.66366	NA	intron (NM_001113518, intron 6 of 20)	intron (NM_001113518, intron 6 of 20)	-39798	NM_029326	75528	Mm.440342	NM_029326	ENSMUSG00000031512	Tex29	1700018L24Rik	testis expressed 29
chr8	61203442	61203841	+	5.66366	NA	Intergenic	L1MC1|LINE|L1	-20530	NM_021506	59009	Mm.27949	NM_021506	ENSMUSG00000031642	Sh3rf1	2200003J05Rik|Posh|R75531|Sh3md2	SH3 domain containing ring finger 1
chr8	46138198	46138597	+	5.66361	NA	Intergenic	Intergenic	-14251	NM_207213	102141	Mm.267258	NM_207213	ENSMUSG00000038291	Snx25	AI661919|Gm1699|Gm173|Sbbi31	sorting nexin 25
chr10	76447812	76448211	+	5.66361	NA	Intergenic	Intergenic	-1070	NM_029816	76964	Mm.472489	NM_029816	ENSMUSG00000009114	2610028H24Rik	ORF67	RIKEN cDNA 2610028H24 gene
chr3	105699246	105699645	+	5.66348	NA	Intergenic	Intergenic	-5154	NM_175398	109050	Mm.212591	NM_175398	ENSMUSG00000048458	Inka2	6530418L21Rik|Fam212b	inka box actin regulator 2
chr1	74971603	74972002	+	5.66348	NA	intron (NM_029342, intron 2 of 4)	intron (NM_029342, intron 2 of 4)	-20130	NM_010544	16147	Mm.439736	NM_010544	ENSMUSG00000006538	Ihh	HHG-2	Indian hedgehog
chr6	5553687	5554086	+	5.66343	NA	Intergenic	Intergenic	-57608	NM_013743	27273	Mm.235547	NM_013743	ENSMUSG00000019577	Pdk4	AV005916	pyruvate dehydrogenase kinase, isoenzyme 4
chr16	72225425	72225824	+	5.66343	NA	TTS (NR_131115)	TTS (NR_131115)	8703	NR_131115	319533	Mm.373754	NR_131115	ENSMUSG00000116769	8030451O07Rik	-	RIKEN cDNA 8030451O07 gene
chr13	3644899	3645298	+	5.65599	NA	intron (NM_178283, intron 4 of 5)	intron (NM_178283, intron 4 of 5)	11066	NM_178283	142688	Mm.253061	NM_178283	ENSMUSG00000033781	Asb13	2210015B19Rik|6430573K02Rik|Asb-13|C85285	ankyrin repeat and SOCS box-containing 13
chr3	88536544	88536943	+	5.6559	NA	promoter-TSS (NR_035434)	promoter-TSS (NR_035434)	-361	NR_035434	100316808		NR_035434	ENSMUSG00000084728	Mir1905	Mirn1905|mmu-mir-1905	microRNA 1905
chr16	97730352	97730751	+	5.65567	NA	Intergenic	Intergenic	33228	NM_023663	72388	Mm.35290	NM_023663	ENSMUSG00000005251	Ripk4	2310069J12Rik|AI552420|ANKK2|Ankrd3|DIk|PKK|RIP4	receptor-interacting serine-threonine kinase 4
chr8	12803135	12803534	+	5.65567	NA	intron (NR_121603, intron 1 of 29)	intron (NR_121603, intron 1 of 29)	28585	NR_045775	100504249	Mm.441494	NR_045775	ENSMUSG00000084780	Gm15350	-	predicted gene 15350
chr12	99336344	99336743	+	5.65548	NA	intron (NM_183186, intron 3 of 5)	intron (NM_183186, intron 3 of 5)	113531	NM_183186	71375	Mm.341972	NM_183186	ENSMUSG00000033713	Foxn3	5430426H20Rik|AA589593|AW556347|Ches1|Ches1l|HTLFL1	forkhead box N3
chr6	136809099	136809498	+	5.65534	NA	3' UTR (NM_177688, exon 1 of 1)	3' UTR (NM_177688, exon 1 of 1)	1050	NM_177688	232440	Mm.154564	NM_177688	ENSMUSG00000060032	H2afj	E130307C13	H2A histone family, member J
chr1	39902819	39903218	+	5.64866	NA	intron (NM_001252200, intron 2 of 31)	intron (NM_001252200, intron 2 of 31)	2105	NM_001252201	26921	Mm.491139	NM_008696	ENSMUSG00000026074	Map4k4	9430080K19Rik|AU043147|AU045934|AW046177|HGK|Nik	mitogen-activated protein kinase kinase kinase kinase 4
chr11	108139984	108140383	+	5.64857	NA	intron (NM_011101, intron 3 of 16)	intron (NM_011101, intron 3 of 16)	143335	NR_106082	102465705		NR_106082	ENSMUSG00000098989	Mir7223	Gm28009|mmu-mir-7223	microRNA 7223
chr6	127529457	127529856	+	5.64852	NA	Intergenic	Intergenic	-31680	NM_001033464	381812	Mm.296093	NM_001033464	ENSMUSG00000061414	Cracr2a	Efcab4b|Gm1073|Gm462	calcium release activated channel regulator 2A
chr11	120684679	120685078	+	5.64852	NA	intron (NM_026877, intron 4 of 15)	intron (NM_026877, intron 4 of 15)	8217	NM_001164224	68938	Mm.294020	NM_026877	ENSMUSG00000025142	Aspscr1	1190006K01Rik|ASPC|ASPCR1|ASPL|ASPS|RCC17|TUG	alveolar soft part sarcoma chromosome region, candidate 1 (human)
chr4	32423658	32424057	+	5.64838	NA	intron (NM_001109661, intron 1 of 4)	intron (NM_001109661, intron 1 of 4)	6422	NM_001109661	12014	Mm.491223	NM_007521	ENSMUSG00000040270	Bach2	E030004N02Rik	BTB and CNC homology, basic leucine zipper transcription factor 2
chr1	127677619	127678018	+	5.64838	NA	5' UTR (NM_028135, exon 1 of 8)	5' UTR (NM_028135, exon 1 of 8)	203	NM_028135	72160	Mm.281287	NM_028135	ENSMUSG00000026347	Tmem163	2610024A01Rik|A-cre|Act-Cre|SV31|Tg(ACTB-cre)2Mrt|actin-cre|cre<actin>	transmembrane protein 163
chr1	155196690	155197089	+	5.64833	NA	intron (NM_021433, intron 6 of 7)	intron (NM_021433, intron 6 of 7)	38186	NM_021433	58244	Mm.66264	NM_021433	ENSMUSG00000026470	Stx6	2310039E05Rik|2410005I16Rik|AA437559|AI415714|AI845861	syntaxin 6
chr5	132334762	132335161	+	5.64829	NA	intron (NM_001363480, intron 1 of 19)	intron (NM_001363480, intron 1 of 19)	208259	NM_001363480	319974	Mm.409595	NM_177047	ENSMUSG00000029673	Auts2	2700063G02Rik|A730011F23Rik|D830032G16Rik	autism susceptibility candidate 2
chr7	35130283	35130682	+	5.64801	NA	Intergenic	Intergenic	11189	NM_001287515	12606	Mm.349667	NM_007678	ENSMUSG00000034957	Cebpa	C/ebpalpha|CBF-A|Cebp	CCAAT/enhancer binding protein (C/EBP), alpha
chr7	44663552	44663951	+	5.64791	NA	intron (NM_028021, intron 1 of 39)	intron (NM_028021, intron 1 of 39)	1752	NM_028021	71960	Mm.158289	NM_028021	ENSMUSG00000030739	Myh14	2400004E04Rik|II-C|NHMCII|NMHC II-C	myosin, heavy polypeptide 14
chr18	55624211	55624610	+	5.64787	NA	Intergenic	Intergenic	-631819	NM_001360787	269023	Mm.192984	NM_175751	ENSMUSG00000052713	Zfp608	4932417D18Rik|D430007A19Rik|Znf608	zinc finger protein 608
chr11	73144295	73144694	+	5.64744	NA	intron (NM_008399, intron 29 of 30)	intron (NM_008399, intron 29 of 30)	-6200	NM_010353	14841	Mm.42045	NM_010353	ENSMUSG00000050107	Haspin	Gsg2	histone H3 associated protein kinase
chr5	144158588	144158987	+	5.6474	NA	intron (NM_001081109, intron 7 of 13)	intron (NM_001081109, intron 7 of 13)	-31499	NM_010800	17341	Mm.386767	NM_010800	ENSMUSG00000052271	Bhlha15	1810009C13Rik|Bhlhb8|MIST-1|Mist1	basic helix-loop-helix family, member a15
chr16	21831792	21832191	+	5.6411	NA	Intergenic	Intergenic	37644	NR_037957	100043489	Mm.326535	NR_037957	ENSMUSG00000097290	1300002E11Rik	1500026P21Rik	RIKEN cDNA 1300002E11 gene
chr7	127607148	127607547	+	5.64026	NA	non-coding (NR_155452, exon 3 of 3)	non-coding (NR_155452, exon 3 of 3)	-2902	NR_027915	68232	Mm.347960	NM_026628	ENSMUSG00000099579	1700120K04Rik	-	RIKEN cDNA 1700120K04 gene
chr6	59424857	59425256	+	5.64021	NA	intron (NM_183183, intron 1 of 1)	intron (NM_183183, intron 1 of 1)	1250	NM_183183	243385	Mm.138080	NM_183183	ENSMUSG00000045441	Gprin3	C030038J10Rik|C730021L23	GPRIN family member 3
chr16	95223404	95223803	+	5.64016	NA	intron (NR_153766, intron 3 of 4)	intron (NR_153766, intron 3 of 4)	-33955	NM_001271687	16516	Mm.272239	NM_019664	ENSMUSG00000062609	Kcnj15	4930414N08Rik|AI182284|AI267127|IRKK|Kir4.2	potassium inwardly-rectifying channel, subfamily J, member 15
chr10	119051602	119052001	+	5.64011	NA	Intergenic	Intergenic	-1302	NR_152787	102636674	Mm.399320	NR_152787	ENSMUSG00000112778	Gm33677	-	predicted gene, 33677
chr13	45929686	45930085	+	5.64011	NA	intron (NM_001199304, intron 2 of 6)	intron (NM_001199304, intron 2 of 6)	35106	NM_009124	20238	Mm.342683	NM_009124	ENSMUSG00000046876	Atxn1	2900016G23Rik|Atx1|C85907|Gm10786|Sca1	ataxin 1
chr9	96844873	96845272	+	5.64002	NA	intron (NM_001289645, intron 3 of 6)	intron (NM_001289645, intron 3 of 6)	44402	NM_001289646	235534	Mm.233031	NM_153420	ENSMUSG00000043587	Pxylp1	9430094M07Rik|Acpl2|BB177120|C130099A20Rik	2-phosphoxylose phosphatase 1
chr19	55134489	55134888	+	5.63964	NA	Intergenic	Intergenic	-7450	NM_001356285	14732	Mm.210196	NM_008149	ENSMUSG00000024978	Gpam	GPAT|GPAT-1|GPAT1|P90	glycerol-3-phosphate acyltransferase, mitochondrial
chr11	4141500	4141899	+	5.63931	NA	TTS (NM_001363143)	TTS (NM_001363143)	2335	NR_037220	100526466		NR_037220	ENSMUSG00000093080	Mir3060	mir-3060|mmu-mir-3060	microRNA 3060
chr5	101878483	101878882	+	5.63341	NA	intron (NM_172882, intron 44 of 66)	intron (NM_172882, intron 44 of 66)	113552	NM_173370	74596	Mm.46764	NM_173370	ENSMUSG00000029330	Cds1	4833409J18Rik|AI314024|AW125888	CDP-diacylglycerol synthase 1
chr12	78206192	78206591	+	5.63294	NA	Intergenic	Intergenic	-20264	NM_145965	268566	Mm.341742	NM_145965	ENSMUSG00000047454	Gphn	5730552E08Rik|AI662856|BC027112|C230040D23|GPH|GPHRYN|geph	gephyrin
chr2	157099924	157100323	+	5.63284	NA	intron (NM_018851, intron 15 of 15)	intron (NM_018851, intron 15 of 15)	13113	NM_001177439	383766		NM_001177439	ENSMUSG00000074628	Tldc2	Gm1332	TBC/LysM associated domain containing 2
chr8	125557223	125557622	+	5.63275	NA	intron (NM_001357372, intron 1 of 21)	L1ME2z|LINE|L1	12441	NM_001357372	244668	Mm.271668	NM_001081337	ENSMUSG00000001995	Sipa1l2	BC058408|mKIAA1389	signal-induced proliferation-associated 1 like 2
chr14	34346184	34346583	+	5.6327	NA	TTS (NR_027380)	TTS (NR_027380)	1328	NR_027380	100041231	Mm.425871	NR_027380		Gm3219	-	B-cell CLL/lymphoma 7C pseudogene
chr12	50594500	50594899	+	5.63265	NA	intron (NM_008858, intron 1 of 18)	intron (NM_008858, intron 1 of 18)	54524	NM_008858	18760	Mm.133719	NM_008858	ENSMUSG00000002688	Prkd1	PKD|PKD1|Pkcm|Prkcm	protein kinase D1
chr1	179552755	179553154	+	5.63265	NA	intron (NM_146105, intron 1 of 10)	intron (NM_146105, intron 1 of 10)	6425	NM_146105	226744	Mm.87662	NM_146105	ENSMUSG00000038949	Cnst	9630058J23Rik	consortin, connexin sorting protein
chr15	99284486	99284885	+	5.63261	NA	intron (NM_001081254, intron 2 of 7)	B4A|SINE|B4	2495	NM_001081254	545136	Mm.324745	NM_001081254	ENSMUSG00000078907	Fam186b	EG545136	family with sequence similarity 186, member B
chr8	104517902	104518301	+	5.63251	NA	intron (NM_144931, intron 14 of 19)	intron (NM_144931, intron 14 of 19)	-8214	NM_180958	320022	Mm.249775	NM_180958	ENSMUSG00000052616	Terb1	4930532D21Rik|BB085179|Ccdc79	telomere repeat binding bouquet formation protein 1
chr13	5870101	5870500	+	5.63237	NA	TTS (NM_011803)	TTS (NM_011803)	8811	NM_011803	23849	Mm.275036	NM_011803	ENSMUSG00000000078	Klf6	AI448727|BCD1|C86813|CPBP|Copeb|FM2|FM6|Ierepo1|Ierepo3|R75280|Zf9	Kruppel-like factor 6
chr8	40892084	40892483	+	5.63232	NA	intron (NM_001044740, intron 1 of 11)	intron (NM_001044740, intron 1 of 11)	29916	NM_001044740	11988	Mm.4676	NM_007514	ENSMUSG00000031596	Slc7a2	20.5|AI158848|Atrc2|CAT-2|Cat2|Tea	solute carrier family 7 (cationic amino acid transporter, y+ system), member 2
chr9	79796421	79796820	+	5.63227	NA	intron (NR_040734, intron 2 of 2)	intron (NR_040734, intron 2 of 2)	2979	NR_040734	74633	Mm.262175	NR_040734	ENSMUSG00000086918	4930429F24Rik	-	RIKEN cDNA 4930429F24 gene
chr2	92029686	92030085	+	5.63218	NA	Intergenic	Intergenic	-5715	NM_011957	26427	Mm.10353	NM_011957	ENSMUSG00000027230	Creb3l1	Oasis	cAMP responsive element binding protein 3-like 1
chr10	84867571	84867970	+	5.63218	NA	intron (NM_001024918, intron 11 of 17)	intron (NM_001024918, intron 11 of 17)	29622	NM_027689	71137	Mm.79070	NM_027689	ENSMUSG00000020037	Rfx4	4933412G19Rik|NYD-sp10	regulatory factor X, 4 (influences HLA class II expression)
chr3	144537062	144537461	+	5.63213	NA	intron (NM_001355234, intron 1 of 6)	RCHARR1|DNA|hAT-Charlie	32955	NM_011828	23908	Mm.12863	NM_011828	ENSMUSG00000040151	Hs2st1	2OST|AW214369|Hs2st|mKIAA0448	heparan sulfate 2-O-sulfotransferase 1
chr15	10399721	10400120	+	5.63199	NA	intron (NM_001031851, intron 12 of 13)	intron (NM_001031851, intron 12 of 13)	41341	NM_001031851	268782	Mm.482244	NM_001031851	ENSMUSG00000089678	Agxt2	AI303810|AI663818	alanine-glyoxylate aminotransferase 2
chr5	110727830	110728229	+	5.62511	NA	intron (NM_173066, intron 8 of 50)	intron (NM_173066, intron 8 of 50)	42688	NM_173066	75560	Mm.270487	NM_029337	ENSMUSG00000029505	Ep400	1700020J09Rik|AU023439|mDomino|mKIAA1498|p400	E1A binding protein p400
chr16	19961045	19961444	+	5.62473	NA	intron (NM_183390, intron 2 of 6)	intron (NM_183390, intron 2 of 6)	21805	NM_183390	239743	Mm.86699	NM_183390	ENSMUSG00000043008	Klhl6	-	kelch-like 6
chr3	84479302	84479701	+	5.62453	NA	promoter-TSS (NM_001205355)	promoter-TSS (NM_001205355)	-10	NM_001205355	229474	Mm.331107	NM_001033301	ENSMUSG00000041842	Fhdc1	6330505N24Rik|Gm126	FH2 domain containing 1
chr11	62232908	62233307	+	5.62444	NA	Intergenic	Intergenic	-15877	NM_007413	11541	Mm.40740	NM_007413	ENSMUSG00000018500	Adora2b	A2BAR|A2BR|A2b|AA2BR|AI480866|AI605384|ARA2B	adenosine A2b receptor
chr9	13303981	13304380	+	5.62434	NA	Intergenic	Intergenic	57224	NM_025534	66396	Mm.290620	NM_025534	ENSMUSG00000079084	Ccdc82	2310043N13Rik	coiled-coil domain containing 82
chr8	114018263	114018662	+	5.6243	NA	Intergenic	Intergenic	-115112	NM_024437	67528	Mm.27889	NM_024437	ENSMUSG00000031767	Nudt7	1300007B24Rik|2210404C19Rik	nudix (nucleoside diphosphate linked moiety X)-type motif 7
chr18	46464525	46464924	+	5.62415	NA	TTS (NR_045438)	TTS (NR_045438)	1092	NR_045438	72076	Mm.82766	NM_028086		Mospd4	2010013H21Rik	motile sperm domain containing 4
chr2	143852695	143853094	+	5.61714	NA	intron (NM_009751, intron 2 of 7)	intron (NM_009751, intron 2 of 7)	10279	NM_009751	12075	Mm.275937	NM_009751	ENSMUSG00000027420	Bfsp1	CP95	beaded filament structural protein 1, in lens-CP94
chr18	10460949	10461348	+	5.61709	NA	intron (NM_001083628, intron 4 of 32)	intron (NM_001083628, intron 4 of 32)	135969	NM_001083628	381157	Mm.261535	NM_001083628	ENSMUSG00000042942	Greb1l	mKIAA4095	growth regulation by estrogen in breast cancer-like
chr19	40267361	40267760	+	5.61699	NA	intron (NM_016861, intron 1 of 6)	intron (NM_016861, intron 1 of 6)	4056	NM_016861	54132	Mm.5567	NM_016861	ENSMUSG00000055044	Pdlim1	CLP36|Clim1|mClim1	PDZ and LIM domain 1 (elfin)
chr14	54455109	54455508	+	5.61699	NA	Intergenic	MTD|LTR|ERVL-MaLR	-8839	NM_022993	65107	Mm.472719	NM_022993	ENSMUSG00000022175	Lrp10	Lrp9	low-density lipoprotein receptor-related protein 10
chr4	59816313	59816712	+	5.61699	NA	intron (NM_172468, intron 1 of 8)	intron (NM_172468, intron 1 of 8)	10862	NM_172468	209131	Mm.259705	NM_172468	ENSMUSG00000028385	Snx30	4732481H14Rik|C030041J06Rik	sorting nexin family member 30
chr2	165305450	165305849	+	5.6168	NA	intron (NM_207706, intron 8 of 21)	intron (NM_207706, intron 8 of 21)	10702	NM_001302754	140579	Mm.35064	NM_080287	ENSMUSG00000017670	Elmo2	1190002F24Rik|CED-12	engulfment and cell motility 2
chr5	122319425	122319824	+	5.61675	NA	intron (NM_177242, intron 4 of 5)	RLTR13G|LTR|ERVK	34571	NM_144912	231724	Mm.255587	NM_144912	ENSMUSG00000038569	Rad9b	A630082N15Rik|BC021784	RAD9 checkpoint clamp component B
chr5	139870889	139871288	+	5.61671	NA	Intergenic	Intergenic	-36855	NM_175522	243312	Mm.237102	NM_175522	ENSMUSG00000048988	Elfn1	A930017N06Rik|AI197272|Ppp1r28	leucine rich repeat and fibronectin type III, extracellular 1
chr10	44607460	44607859	+	5.61661	NA	Intergenic	Intergenic	-148911	NM_007548	12142	Mm.4800	NM_007548	ENSMUSG00000038151	Prdm1	Blimp-1|Blimp1|PRDI-BF1|ZNFPR1A1|b2b1765Clo	PR domain containing 1, with ZNF domain
chr19	47302136	47302535	+	5.61661	NA	intron (NM_001164717, intron 8 of 13)	MIRb|SINE|MIR	-28746	NR_105961	102466782		NR_105961	ENSMUSG00000098786	Mir6995	Gm27576|mmu-mir-6995	microRNA 6995
chr18	62511584	62511983	+	5.61647	NA	intron (NM_001361088, intron 15 of 21)	MIRb|SINE|MIR	32069	NM_001361091	107035	Mm.21295	NM_134136	ENSMUSG00000042211	Fbxo38	6030410I24Rik|AU044865|AW214031|Moka|SP329	F-box protein 38
chr16	94628876	94629275	+	5.61647	NA	intron (NM_001113389, intron 2 of 11)	intron (NM_001113389, intron 2 of 11)	17656	NM_001347731	13548	Mm.310973	NM_007890	ENSMUSG00000022897	Dyrk1a	2310043O08Rik|D16Ertd272e|D16Ertd493e|Dyrk|Gm10783|Mnbh|Mp86|mmb	dual-specificity tyrosine-(Y)-phosphorylation regulated kinase 1a
chr15	35268722	35269121	+	5.61632	NA	Intergenic	Intergenic	-27177	NM_001368665	107587	Mm.46336	NM_054049	ENSMUSG00000022330	Osr2	5430409I15Rik|Osr2A|Osr2B	odd-skipped related 2
chr3	117038644	117039043	+	5.61632	NA	Intergenic	Intergenic	38922	NR_038029	433646	Mm.158997	NR_038029	ENSMUSG00000028009	1700061I17Rik	-	RIKEN cDNA 1700061I17 gene
chr10	86836856	86837255	+	5.61613	NA	3' UTR (NM_175331, exon 14 of 14)	3' UTR (NM_175331, exon 14 of 14)	58050	NM_175331	103466	Mm.200446	NM_175331	ENSMUSG00000054027	Nt5dc3	AU040402|AW540062|C630002B14Rik|TU12B1-TY	5'-nucleotidase domain containing 3
chrX	79517032	79517431	+	5.60888	NA	exon (NM_001368718, exon 1 of 65)	exon (NM_001368718, exon 1 of 65)	120	NM_001368718	636104	Mm.459420	NM_001099307	ENSMUSG00000073077	Cfap47	100041373|Chdc2|Gm16462|Gm3297|Gm7173|Gm8787	cilia and flagella associated protein 47
chr4	104602796	104603195	+	5.60883	NA	intron (NM_001369049, intron 5 of 19)	intron (NM_001369049, intron 5 of 19)	-163322	NM_001316671	110382	Mm.87072	NM_133882	ENSMUSG00000029656	C8b	4930439B20Rik|AI595927	complement component 8, beta polypeptide
chr3	88592389	88592788	+	5.60874	NA	Intergenic	Intergenic	12980	NM_001356316	66256	Mm.7091	NM_025448	ENSMUSG00000041355	Ssr2	1500032E05Rik|AI315033|AU020133|SSR-beta|TLAP|TRAPB|TRAPbeta	signal sequence receptor, beta
chr7	43713718	43714117	+	5.60869	NA	intron (NM_001039042, intron 2 of 5)	intron (NM_001039042, intron 2 of 5)	1350	NM_001039042	626834	Mm.389891	NM_001039042	ENSMUSG00000054046	Klk13	Egfbp-2|mGk-13	kallikrein related-peptidase 13
chr11	113748579	113748978	+	5.60859	NA	intron (NM_001163346, intron 1 of 1)	intron (NM_001163346, intron 1 of 1)	2382	NM_020006	56699	Mm.293378	NM_020006	ENSMUSG00000041598	Cdc42ep4	1500041M20Rik|Borg4|CEP4	CDC42 effector protein (Rho GTPase binding) 4
chr13	94136397	94136796	+	5.60854	NA	intron (NM_172589, intron 2 of 3)	intron (NM_172589, intron 2 of 3)	78800	NM_172589	218454	Mm.316553	NM_172589	ENSMUSG00000045312	Lhfpl2	6030465B15|AI447312|AW050335|mKIAA0206|vgim	lipoma HMGIC fusion partner-like 2
chr10	69451066	69451465	+	5.6085	NA	Intergenic	Intergenic	-82443	NM_170729	11735	Mm.235960	NM_009670	ENSMUSG00000069601	Ank3	2900054D09Rik|AI314020|Ank-3|AnkG|Ankyrin-3|Ankyrin-G	ankyrin 3, epithelial
chr3	130054515	130054914	+	5.6084	NA	intron (NM_207209, intron 1 of 23)	B1F2|SINE|Alu	6193	NM_207209	99683	Mm.192303	NM_207209	ENSMUSG00000001052	Sec24b	AI605202|SEC24	Sec24 related gene family, member B (S. cerevisiae)
chr6	73271630	73272029	+	5.60835	NA	intron (NM_019879, intron 7 of 8)	intron (NM_019879, intron 7 of 8)	23324	NM_019879	56451	Mm.29845	NM_019879	ENSMUSG00000052738	Suclg1	1500000I01Rik|Sucla1	succinate-CoA ligase, GDP-forming, alpha subunit
chr5	25067166	25067565	+	5.60835	NA	intron (NM_145401, intron 1 of 15)	intron (NM_145401, intron 1 of 15)	33277	NM_145401	108099	Mm.33649	NM_145401	ENSMUSG00000028944	Prkag2	2410051C13Rik|AAKG|AAKG2|AI854673|H91620p|WPWS	protein kinase, AMP-activated, gamma 2 non-catalytic subunit
chr5	150451671	150452070	+	5.60826	NA	intron (NM_172887, intron 49 of 60)	intron (NM_172887, intron 49 of 60)	50349	NR_024513	194292	Mm.300184	NR_024513		Gm5	Gm1812	predicted gene 5
chr2	167659536	167659935	+	5.60816	NA	intron (NM_145538, intron 1 of 5)	intron (NM_145538, intron 1 of 5)	1809	NM_145538	407243	Mm.4863	NM_145538	ENSMUSG00000090213	Tmem189	AI840826|Kua	transmembrane protein 189
chr9	70570365	70570764	+	5.60101	NA	intron (NM_025690, intron 5 of 20)	intron (NM_025690, intron 5 of 20)	27849	NM_025690	66660	Mm.22379	NM_025690	ENSMUSG00000032212	Sltm	5730455C01Rik|5730555F13Rik|9130215G10Rik|Met	SAFB-like, transcription modulator
chr7	97355249	97355648	+	5.60101	NA	Intergenic	Intergenic	-16169	NM_199035	381903	Mm.279683	NM_199035	ENSMUSG00000035704	Alg8	AI447372|Gm1089	asparagine-linked glycosylation 8 (alpha-1,3-glucosyltransferase)
chr6	5309809	5310208	+	5.60077	NA	Intergenic	Intergenic	-11668	NM_183308	330260	Mm.126984	NM_183308	ENSMUSG00000032667	Pon2	6330405I24Rik|AI481612	paraoxonase 2
chr10	59377940	59378339	+	5.60072	NA	Intergenic	Intergenic	-25546	NM_023530	69836	Mm.30268	NM_023530	ENSMUSG00000009646	Pla2g12b	2010002E04Rik|Fksg71|Pla2g13|hlb218	phospholipase A2, group XIIB
chr19	40838188	40838587	+	5.60053	NA	intron (NM_172839, intron 3 of 5)	intron (NM_172839, intron 3 of 5)	7108	NM_172839	240665	Mm.309	NM_172839	ENSMUSG00000025010	Ccnj	D430039C20Rik	cyclin J
chr14	70584275	70584674	+	5.60038	NA	3' UTR (NM_194345, exon 17 of 17)	3' UTR (NM_194345, exon 17 of 17)	6375	NM_001360474	213484	Mm.34191	NM_153136	ENSMUSG00000045211	Nudt18	BC036718	nudix (nucleoside diphosphate linked moiety X)-type motif 18
chr3	95124965	95125364	+	5.60038	NA	intron (NM_016712, intron 1 of 9)	intron (NM_016712, intron 1 of 9)	650	NM_016712	50874	Mm.71935	NM_016712	ENSMUSG00000005628	Tmod4	MTMOD|Sk-Tmod	tropomodulin 4
chr8	97234565	97234964	+	5.60029	NA	Intergenic	Intergenic	-1346363	NM_010325	14719	Mm.230169	NM_010325	ENSMUSG00000031672	Got2	AL022787|FABP-pm|Got-2|Kyat4|mAspAT	glutamatic-oxaloacetic transaminase 2, mitochondrial
chr13	117211290	117211689	+	5.60019	NA	Intergenic	Intergenic	-9084	NM_010330	13723	Mm.274926	NM_010330	ENSMUSG00000021728	Emb	AL022799|Gp70	embigin
chr15	100684526	100684925	+	5.59335	NA	intron (NM_033612, intron 3 of 7)	intron (NM_033612, intron 3 of 7)	3195	NM_033612	109901	Mm.2131	NM_033612	ENSMUSG00000023031	Cela1	1810009A17Rik|1810062B19Rik|Ela-1|Ela1|PC-TsF	chymotrypsin-like elastase family, member 1
chr6	61152917	61153316	+	5.59315	NA	Intergenic	Intergenic	-27209	NM_183310	232035	Mm.150324	NM_183310	ENSMUSG00000039578	Ccser1	6230405M12Rik|C130092O11Rik|Fam190a	coiled-coil serine rich 1
chr4	100373789	100374188	+	5.5931	NA	intron (NM_013845, intron 4 of 8)	intron (NM_013845, intron 4 of 8)	-104879	NM_001033773	381534	Mm.318133	NM_001033773	ENSMUSG00000069733	Ube2u	-	ubiquitin-conjugating enzyme E2U (putative)
chr7	44472943	44473342	+	5.59296	NA	Intergenic	Intergenic	2795	NR_106019	102465637		NR_106019	ENSMUSG00000098661	Mir7052	Gm27583|mmu-mir-7052	microRNA 7052
chr9	44079018	44079417	+	5.59271	NA	intron (NM_198092, intron 2 of 12)	intron (NM_198092, intron 2 of 12)	-5703	NM_198091	53376	Mm.272770	NM_016808	ENSMUSG00000032010	Usp2	B930035K21Rik|Ubp41	ubiquitin specific peptidase 2
chr1	170646366	170646765	+	5.59271	NA	intron (NM_177068, intron 1 of 7)	intron (NM_177068, intron 1 of 7)	2033	NM_177068	320078	Mm.287131	NM_177068	ENSMUSG00000038463	Olfml2b	1110018N05Rik|4832415H08Rik|AI467542	olfactomedin-like 2B
chr15	59010734	59011133	+	5.59252	NA	intron (NM_001146180, intron 3 of 13)	intron (NM_001146180, intron 3 of 13)	71093	NM_001146180	211401	Mm.215481	NM_144800	ENSMUSG00000022353	Mtss1	2310003N14Rik|BC024131|D130001D01Rik|Mim|mKIAA0429	MTSS I-BAR domain containing 1
chr6	100850734	100851133	+	5.59247	NA	intron (NM_182939, intron 2 of 8)	ORR1C1|LTR|ERVL-MaLR	17295	NM_182939	232314	Mm.27223	NM_182939	ENSMUSG00000052144	Ppp4r2	BE691708|C230060M08Rik	protein phosphatase 4, regulatory subunit 2
chr7	35145073	35145472	+	5.59237	NA	Intergenic	Intergenic	25979	NM_001287515	12606	Mm.349667	NM_007678	ENSMUSG00000034957	Cebpa	C/ebpalpha|CBF-A|Cebp	CCAAT/enhancer binding protein (C/EBP), alpha
chr11	54247577	54247976	+	5.59237	NA	intron (NM_009969, intron 3 of 3)	intron (NM_009969, intron 3 of 3)	2123	NM_009969	12981	Mm.4922	NM_009969	ENSMUSG00000018916	Csf2	CSF|Csfgm|GMCSF|Gm-CSf|MGI-IGM	colony stimulating factor 2 (granulocyte-macrophage)
chr13	5802069	5802468	+	5.59228	NA	Intergenic	MamSINE1|SINE|tRNA	55824	NR_045891	71867	Mm.179181	NR_045891	ENSMUSG00000100625	1700016G22Rik	-	RIKEN cDNA 1700016G22 gene
chr1	179776842	179777241	+	5.59228	NA	intron (NM_026375, intron 19 of 35)	B4A|SINE|B4	26974	NM_026375	226747	Mm.128165	NM_026375	ENSMUSG00000026491	Ahctf1	6230412P20Rik|AV011447|Elys	AT hook containing transcription factor 1
chr17	10149887	10150286	+	5.59223	NA	Intergenic	Intergenic	169275	NM_001159516	19317	Mm.130694	NM_021881	ENSMUSG00000062078	Qk	1110003F05Rik|1500005P18|QkI|l(17)-1Wis|l17Wis1	quaking
chr6	89665108	89665507	+	5.59223	NA	intron (NM_001178058, intron 9 of 15)	L2|LINE|L2	21319	NM_001178058	232223	Mm.229332	NM_153162	ENSMUSG00000000811	Txnrd3	AI196535|TGR|TR2	thioredoxin reductase 3
chr3	51231503	51231902	+	5.59218	NA	intron (NM_009834, intron 1 of 2)	intron (NM_009834, intron 1 of 2)	7255	NM_009834	12457	Mm.86541	NM_009834	ENSMUSG00000023087	Noct	AU043840|Ccr4|Ccrn4l	nocturnin
chr5	74300166	74300565	+	5.59213	NA	intron (NM_001114660, intron 5 of 8)	intron (NM_001114660, intron 5 of 8)	105039	NM_026878	68939	Mm.293316	NM_026878	ENSMUSG00000049907	Rasl11b	1190017B18Rik	RAS-like, family 11, member B
chr16	18893944	18894343	+	5.59198	NA	intron (NM_010435, intron 1 of 24)	RMER15|LTR|ERVL	17393	NM_010435	15260	Mm.15694	NM_010435	ENSMUSG00000022702	Hira	AA138857|D16Ertd95e|Gm15797|N28177|Tuple1	histone cell cycle regulator
chr13	80940927	80941326	+	5.59194	NA	intron (NR_103550, intron 1 of 4)	AmnSINE1|SINE|Deu	723	NR_103550	71416	Mm.415500	NR_103550		5430425K12Rik	-	RIKEN cDNA 5430425K12 gene
chr7	66311209	66311608	+	5.58495	NA	intron (NM_146191, intron 6 of 33)	intron (NM_146191, intron 6 of 33)	70316	NR_106024	102465640		NR_106024	ENSMUSG00000098353	Mir7057	Gm27550|mmu-mir-7057	microRNA 7057
chr6	108448813	108449212	+	5.58491	NA	intron (NM_010585, intron 44 of 61)	intron (NM_010585, intron 44 of 61)	-40731	NR_106121	102465766		NR_106121	ENSMUSG00000105697	Mir7661	mmu-mir-7661	microRNA 7661
chr2	84851165	84851564	+	5.58476	NA	intron (NM_001083809, intron 4 of 13)	intron (NM_001083809, intron 4 of 13)	10738	NM_001083809	72401	Mm.22716	NM_024497	ENSMUSG00000027075	Slc43a1	2610016F07Rik|AA986141|Lat3|PB39|Pov1|R00504	solute carrier family 43, member 1
chr6	54789065	54789464	+	5.58461	NA	Intergenic	Intergenic	-27652	NM_199143	387524	Mm.286149	NM_199143	ENSMUSG00000058446	Znrf2	1190002C14Rik|AU044205|D6Ertd365e	zinc and ring finger 2
chr15	66789657	66790056	+	5.58461	NA	intron (NM_001029841, intron 4 of 7)	intron (NM_001029841, intron 4 of 7)	41973	NM_009192	20491	Mm.7601	NM_009192	ENSMUSG00000022372	Sla	Slap|Slap-1	src-like adaptor
chr7	142084739	142085138	+	5.58451	NA	intron (NM_008748, intron 3 of 6)	intron (NM_008748, intron 3 of 6)	10346	NM_008748	18218	Mm.39725	NM_008748	ENSMUSG00000037887	Dusp8	5530400B01Rik|AI593498|Nttp1	dual specificity phosphatase 8
chr1	153367083	153367482	+	5.58447	NA	Intergenic	Intergenic	-34496	NM_010683	226519	Mm.1249	NM_010683	ENSMUSG00000026478	Lamc1	Lamb2	laminin, gamma 1
chr8	61265235	61265634	+	5.58447	NA	intron (NM_021506, intron 2 of 11)	intron (NM_021506, intron 2 of 11)	23438	NR_045475	69279	Mm.417857	NR_045475	ENSMUSG00000099419	1700001D01Rik	-	RIKEN cDNA 1700001D01 gene
chr16	4871931	4872330	+	5.58432	NA	Intergenic	Intergenic	7721	NM_145359	207740	Mm.268895	NM_145359	ENSMUSG00000039568	Ubald1	1500031H01Rik|BC013706|Fam100a	UBA-like domain containing 1
chr11	6504669	6505068	+	5.58427	NA	Intergenic	RLTR49|LTR|ERVK	16090	NM_178440	246177	Mm.239554	NM_178440	ENSMUSG00000020437	Myo1g	E430002D17Rik	myosin IG
chr5	67802128	67802527	+	5.58417	NA	intron (NM_001038999, intron 5 of 36)	intron (NM_001038999, intron 5 of 36)	45104	NM_001038999	11980	Mm.153230	NM_009727	ENSMUSG00000037685	Atp8a1	AI481521|AI853962|APLT|AW743152|AW822227|Atp3a2|B230107D19Rik|ClassI	ATPase, aminophospholipid transporter (APLT), class I, type 8A, member 1
chr1	36920113	36920512	+	5.58417	NA	intron (NM_018872, intron 1 of 40)	intron (NM_018872, intron 1 of 40)	19215	NM_018872	56030	Mm.186943	NM_018872	ENSMUSG00000026116	Tmem131	2610524E03Rik|CC28|D1Bwg0491e|Neg|RW1|YR-23|mKIAA0257	transmembrane protein 131
chr2	131955341	131955740	+	5.58407	NA	3' UTR (NM_023043, exon 2 of 2)	3' UTR (NM_023043, exon 2 of 2)	4503	NM_001278520	26434	Mm.180750	NM_023043	ENSMUSG00000027338	Prnd	AI450264|Dpl|PrPLP|doppel	prion like protein doppel
chr14	16733847	16734246	+	5.57676	NA	intron (NM_001289760, intron 2 of 9)	intron (NM_001289760, intron 2 of 9)	-158570	NM_011243	218772	Mm.259318	NM_011243	ENSMUSG00000017491	Rarb	A830025K23|Hap|Nr1b2	retinoic acid receptor, beta
chr5	122280368	122280767	+	5.57671	NA	Intergenic	Intergenic	-3831	NM_177242	320717	Mm.489670	NM_177242	ENSMUSG00000038582	Pptc7	9130017A15Rik|AA672638|AI848390|TA-PP2C	PTC7 protein phosphatase homolog
chr9	62744868	62745267	+	5.57646	NA	intron (NM_176922, intron 9 of 29)	intron (NM_176922, intron 9 of 29)	66581	NM_010193	14155	Mm.24069	NM_010193	ENSMUSG00000032244	Fem1b	mKIAA0396	feminization 1 homolog b (C. elegans)
chr6	7789040	7789439	+	5.57646	NA	Intergenic	Intergenic	-55985	NM_052993	94192	Mm.102752	NM_052993	ENSMUSG00000042460	C1galt1	2210410E06Rik|AV284120|T-synthase	core 1 synthase, glycoprotein-N-acetylgalactosamine 3-beta-galactosyltransferase, 1
chr9	21433760	21434159	+	5.57641	NA	intron (NM_001039520, intron 1 of 20)	intron (NM_001039520, intron 1 of 20)	9051	NM_001357718	13430	Mm.433257	NM_007871	ENSMUSG00000033335	Dnm2	Dyn2|Udnm|b2b2159Clo	dynamin 2
chr11	68071850	68072249	+	5.57641	NA	intron (NM_001361351, intron 5 of 6)	intron (NM_001361351, intron 5 of 6)	105591	NM_001361350	55943	Mm.3973	NM_018768	ENSMUSG00000020903	Stx8	0610007H08Rik|1110002H11Rik|4930571E13Rik|CARB	syntaxin 8
chr4	72150695	72151094	+	5.57632	NA	intron (NM_001285530, intron 6 of 17)	intron (NM_001285530, intron 6 of 17)	49999	NM_001285529	21885	Mm.278444	NM_011599	ENSMUSG00000008305	Tle1	C230057C06Rik|Estm14|Grg-1|Grg1|Tle4l	transducin-like enhancer of split 1
chr17	43389211	43389610	+	5.57627	NA	promoter-TSS (NM_001081178)	promoter-TSS (NM_001081178)	-56	NM_001081178	224792	Mm.23478	NM_001081178	ENSMUSG00000056492	Adgrf5	8430401C09Rik|9330185D23|AI528491|Gpr116|mKIAA0758	adhesion G protein-coupled receptor F5
chr12	86819103	86819502	+	5.57627	NA	Intergenic	Intergenic	65512	NM_145836	238330	Mm.248358	NM_145836	ENSMUSG00000034168	Irf2bpl	6430527G18Rik|Eap1	interferon regulatory factor 2 binding protein-like
chr8	91823346	91823745	+	5.57622	NA	Intergenic	MIR|SINE|MIR	-21891	NM_001253822	16373	Mm.238044	NM_008393	ENSMUSG00000031734	Irx3	AI894186	Iroquois related homeobox 3
chr9	50841417	50841816	+	5.57622	NA	intron (NR_045601, intron 13 of 13)	intron (NR_045601, intron 13 of 13)	-15308	NM_001286553	73699	Mm.7726	NM_028614	ENSMUSG00000032058	Ppp2r1b	2410091N08Rik|AI790395	protein phosphatase 2, regulatory subunit A, beta
chr17	5197832	5198231	+	5.57612	NA	intron (NM_001085355, intron 4 of 19)	intron (NM_001085355, intron 4 of 19)	202957	NM_001085355	239985	Mm.133401	NM_001085355	ENSMUSG00000069729	Arid1b	8030481M12|9330189K18Rik|AI836955|Ardi1b|B230217J03Rik|BAF250B|mKIAA1235	AT rich interactive domain 1B (SWI-like)
chr18	80749198	80749597	+	5.57612	NA	intron (NM_001201569, intron 26 of 29)	intron (NM_001201569, intron 26 of 29)	-36326	NM_001164110	18018	Mm.329560	NM_016791	ENSMUSG00000033016	Nfatc1	2210017P03Rik|AI449492|AV076380|NF-ATc|NFAT2|NFATc|Nfatcb	nuclear factor of activated T cells, cytoplasmic, calcineurin dependent 1
chr1	184320803	184321202	+	5.57592	NA	Intergenic	Intergenic	236689	NR_040472	73590	Mm.82792	NR_040472	ENSMUSG00000101574	1700112H15Rik	-	RIKEN cDNA 1700112H15 gene
chr10	125321462	125321861	+	5.57582	NA	intron (NM_001358496, intron 1 of 5)	intron (NM_001358496, intron 1 of 5)	7302	NM_001358496	20503	Mm.29161	NM_011391	ENSMUSG00000020102	Slc16a7	4921534N07Rik|9030411M13Rik|D630004K10Rik|Mct2	solute carrier family 16 (monocarboxylic acid transporters), member 7
chr1	90896704	90897103	+	5.57548	NA	Intergenic	Intergenic	-18197	NM_053015	171531	Mm.105208	NM_053015	ENSMUSG00000026303	Mlph	2210418F23Rik|5031433I09Rik|AW228792|D1Wsu84e|Slac-2a|l(1)-3Rk|l1Rk3|ln	melanophilin
chr2	154185361	154185760	+	5.56847	NA	Intergenic	B3|SINE|B2	-5258	NM_001012392	228801	Mm.3783	NM_153418	ENSMUSG00000027485	Bpifb1	Lplunc1	BPI fold containing family B, member 1
chr7	99316192	99316591	+	5.56832	NA	intron (NM_001043355, intron 2 of 2)	intron (NM_001043355, intron 2 of 2)	36848	NM_001111043	12406	Mm.22708	NM_009825	ENSMUSG00000070436	Serpinh1	BERF-1|Cbp1|Cbp2|Hsp47|J6|Serpinh2|gp46	serine (or cysteine) peptidase inhibitor, clade H, member 1
chr7	112261083	112261482	+	5.56802	NA	intron (NM_001193305, intron 2 of 25)	ORR1F|LTR|ERVL-MaLR	35446	NM_177282	320878	Mm.52312	NM_177282	ENSMUSG00000038244	Mical2	5330438E18Rik|9530064J02|MICAL-2|mKIAA0750	microtubule associated monooxygenase, calponin and LIM domain containing 2
chr5	118380279	118380678	+	5.56797	NA	Intergenic	Intergenic	135251	NM_001081236	76792	Mm.103428	NM_001081236	ENSMUSG00000032840	2410131K14Rik	-	RIKEN cDNA 2410131K14 gene
chr5	121584192	121584591	+	5.56787	NA	intron (NM_001308450, intron 1 of 10)	intron (NM_001308450, intron 1 of 10)	9433	NM_009656	11669	Mm.284446	NM_009656	ENSMUSG00000029455	Aldh2	AHD-M1|ALDH-E2|ALDHI|Ahd-5|Ahd5	aldehyde dehydrogenase 2, mitochondrial
chr19	16130496	16130895	+	5.56782	NA	Intergenic	Intergenic	-1989	NM_008139	14682	Mm.439701	NM_008139	ENSMUSG00000024639	Gnaq	1110005L02Rik|6230401I02Rik|AA408290|AW060788|Dsk1|Dsk10|Galphaq|Gq|GqI	guanine nucleotide binding protein, alpha q polypeptide
chr7	144008997	144009396	+	5.56782	NA	promoter-TSS (NR_037292)	promoter-TSS (NR_037292)	-58	NR_037292	100526562		NR_037292	ENSMUSG00000093221	Mir3105	mmu-mir-3105	microRNA 3105
chr5	107166766	107167165	+	5.56777	NA	intron (NM_011578, intron 4 of 16)	intron (NM_011578, intron 4 of 16)	122664	NM_011578	21814	Mm.200775	NM_011578	ENSMUSG00000029287	Tgfbr3	1110036H20Rik|AU015626|AW215636|TBRIII	transforming growth factor, beta receptor III
chr3	101939877	101940276	+	5.56758	NA	Intergenic	Intergenic	-15623	NM_001039371	242126	Mm.90204	NM_001039371	ENSMUSG00000033147	Slc22a15	2610034P21Rik|4930477M19|A530052I06Rik|BB219042	solute carrier family 22 (organic anion/cation transporter), member 15
chr18	61505304	61505703	+	5.56733	NA	intron (NM_177828, intron 8 of 12)	MIRb|SINE|MIR	-20896	NR_045419	442846	Mm.417648	NR_045419	ENSMUSG00000118229	Lncbate10	A530050N04Rik	brown adipose tissue enriched long noncoding RNA 10
chr9	66625960	66626359	+	5.56008	NA	Intergenic	Intergenic	-33044	NM_001302122	235441	Mm.32465	NM_144937	ENSMUSG00000032376	Usp3	AA409661|BC017156	ubiquitin specific peptidase 3
chr11	67835685	67836084	+	5.55998	NA	Intergenic	Intergenic	37613	NM_001013013	68460	Mm.22167	NM_001013013	ENSMUSG00000033044	Dhrs7c	1110001P11Rik|AI120487|SRP-35	dehydrogenase/reductase (SDR family) member 7C
chr15	85611822	85612221	+	5.55993	NA	Intergenic	Intergenic	-30200	NM_009528	22422	Mm.306946	NM_009528	ENSMUSG00000022382	Wnt7b	Wnt-7b	wingless-type MMTV integration site family, member 7B
chr6	36002073	36002472	+	5.55978	NA	Intergenic	RMER15|LTR|ERVL	-385812	NM_203491	243764	Mm.448632	NM_203491	ENSMUSG00000045613	Chrm2	AChR-M2|Chrm-2|M2	cholinergic receptor, muscarinic 2, cardiac
chr6	116006725	116007124	+	5.55968	NA	Intergenic	Intergenic	-11919	NM_026376	67784	Mm.3085	NM_026376	ENSMUSG00000030123	Plxnd1	6230425C21Rik|b2b1863Clo|b2b553Clo	plexin D1
chr10	94430564	94430963	+	5.55958	NA	intron (NM_001359762, intron 2 of 4)	intron (NM_001359762, intron 2 of 4)	-84094	NM_172051	319880	Mm.23047	NM_172051	ENSMUSG00000020023	Tmcc3	A230066D03Rik|AW488095|C630016B22Rik|C88213|Gm1556|Tmcc1	transmembrane and coiled coil domains 3
chr1	131345863	131346262	+	5.55953	NA	intron (NM_001081011, intron 8 of 22)	intron (NM_001081011, intron 8 of 22)	-66499	NM_019777	56489	Mm.386783	NM_019777	ENSMUSG00000042349	Ikbke	AW558201|IKK-E|IKK-i|IKKepsilon|Ikki	inhibitor of kappaB kinase epsilon
chr6	67161604	67162003	+	5.55948	NA	Intergenic	Intergenic	-105176	NM_001113564	66870	Mm.240490	NM_025814	ENSMUSG00000036371	Serbp1	1200009K13Rik|9330147J08Rik|AL022786|Pairbp1	serpine1 mRNA binding protein 1
chr11	53904126	53904525	+	5.55943	NA	Intergenic	Intergenic	-12622	NM_001362711	20520	Mm.42253	NM_011396	ENSMUSG00000018900	Slc22a5	Lstpl|Octn2|jvs	solute carrier family 22 (organic cation transporter), member 5
chr5	144267842	144268241	+	5.55194	NA	intron (NM_025833, intron 12 of 13)	intron (NM_025833, intron 12 of 13)	-9020	NR_040432	100504231	Mm.441035	NR_040432	ENSMUSG00000086894	Gm15708	-	predicted gene 15708
chr5	124021177	124021576	+	5.55189	NA	intron (NM_177876, intron 1 of 3)	intron (NM_177876, intron 1 of 3)	10884	NM_177876	330192	Mm.4079	NM_177876	ENSMUSG00000066278	Vps37b	2300007F24Rik|AI415429|BC026744	vacuolar protein sorting 37B
chr17	79609964	79610363	+	5.55164	NA	Intergenic	Intergenic	-4737	NM_201361	381110	Mm.209801	NM_201361	ENSMUSG00000036368	Rmdn2	AW061290|Fam82a1|RMD-2|mRMD-2	regulator of microtubule dynamics 2
chr9	106249525	106249924	+	5.55164	NA	Intergenic	Intergenic	-1770	NM_020559	11655	Mm.290578	NM_020559	ENSMUSG00000032786	Alas1	ALAS|ALAS-N|Alas-1|Alas-h	aminolevulinic acid synthase 1
chr9	108275276	108275675	+	5.55159	NA	Intergenic	L2c|LINE|L2	-11517	NM_001276485	13138	Mm.7524	NM_010017	ENSMUSG00000039952	Dag1	D9Wsu13e|DG|Dp427|Dp71	dystroglycan 1
chr9	70250279	70250678	+	5.55159	NA	intron (NM_181072, intron 1 of 27)	intron (NM_181072, intron 1 of 27)	43128	NM_181072	71602	Mm.249311	NM_181072	ENSMUSG00000032220	Myo1e	2310020N23Rik|9130023P14Rik|AA407778|myosin-1e|myr 3	myosin IE
chr19	34631457	34631856	+	5.55154	NA	intron (NM_053217, intron 1 of 2)	intron (NM_053217, intron 1 of 2)	-1845	NM_001362130	112419	Mm.440727	NM_053217	ENSMUSG00000067297	Ifit1bl2	2010002M12Rik|AW412491|Ifit1b	interferon induced protein with tetratricopeptide repeats 1B like 2
chr18	75022164	75022563	+	5.55139	NA	intron (NM_027727, intron 1 of 16)	intron (NM_027727, intron 1 of 16)	3599	NM_027727	69190	Mm.173826	NM_027727	ENSMUSG00000035765	Dym	1810041M12Rik|4933427L07Rik|C030019K18Rik	dymeclin
chr9	54699319	54699718	+	5.55139	NA	promoter-TSS (NM_021422)	promoter-TSS (NM_021422)	-41	NM_021422	58233	Mm.489676	NM_021422	ENSMUSG00000032285	Dnaja4	1110021L12Rik|AV358213|Dj4|Hsj4|mmDjA4	DnaJ heat shock protein family (Hsp40) member A4
chr14	99584150	99584549	+	5.55139	NA	Intergenic	Intergenic	285658	NM_009769	12224	Mm.30262	NM_009769	ENSMUSG00000005148	Klf5	4930520J07Rik|Bteb2|CKLF|IKLF	Kruppel-like factor 5
chr2	148206641	148207040	+	5.55114	NA	Intergenic	Intergenic	-159871	NM_010446	15376	Mm.938	NM_010446	ENSMUSG00000037025	Foxa2	HNF3-beta|HNF3beta|Hnf-3b|Hnf3b|Tcf-3b|Tcf3b	forkhead box A2
chr15	75507024	75507423	+	5.55114	NA	Intergenic	Intergenic	57771	NM_001347049	102637705		NM_001347049	ENSMUSG00000093626	Ly6l	Gm20654	lymphocyte antigen 6 complex, locus L
chr6	141333245	141333644	+	5.55109	NA	intron (NM_018779, intron 1 of 15)	intron (NM_018779, intron 1 of 15)	-7109	NR_033555	100093700	Mm.483778	NR_033555	ENSMUSG00000107456	Gm10400	-	predicted gene 10400
chr8	113640414	113640813	+	5.55069	NA	intron (NM_001048143, intron 5 of 5)	intron (NM_001048143, intron 5 of 5)	-2600	NM_001286494	668110	Mm.390078	NM_029139	ENSMUSG00000033409	Syce1l	4930481F22Rik|MMRP|PSESS|mmrp2	synaptonemal complex central element protein 1 like
chr8	46818126	46818525	+	5.54365	NA	intron (NR_152560, intron 5 of 7)	intron (NR_152560, intron 5 of 7)	78580	NM_008391	16363	Mm.1149	NM_008391	ENSMUSG00000031627	Irf2	9830146E22Rik|AI646973|Irf-2	interferon regulatory factor 2
chr13	71980167	71980566	+	5.5435	NA	Intergenic	Intergenic	-16643	NM_010573	16371	Mm.316056	NM_010573	ENSMUSG00000060969	Irx1	-	Iroquois homeobox 1
chr1	118398534	118398933	+	5.5435	NA	intron (NM_001359341, intron 1 of 37)	intron (NM_001359341, intron 1 of 37)	9675	NM_001293301	76707	Mm.138740	NM_029709	ENSMUSG00000064302	Clasp1	1700030C23Rik|5730583A19Rik|B130045P17Rik|CLASP1alpha	CLIP associating protein 1
chr12	85477861	85478260	+	5.54335	NA	TTS (NM_010234)	TTS (NM_010234)	4170	NM_010234	14281	Mm.246513	NM_010234	ENSMUSG00000021250	Fos	D12Rfj1|c-fos|cFos	FBJ osteosarcoma oncogene
chr3	135733053	135733452	+	5.54335	NA	Intergenic	Intergenic	-41705	NM_008689	18033	Mm.256765	NM_008689	ENSMUSG00000028163	Nfkb1	NF-KB1|NF-kappaB|NF-kappaB1|p105|p50|p50/p105	nuclear factor of kappa light polypeptide gene enhancer in B cells 1, p105
chr12	109542805	109543204	+	5.54335	NA	intron (NR_027651, intron 1 of 8)	intron (NR_027651, intron 1 of 8)	-1537	NR_035440	100316809		NR_035440	ENSMUSG00000084535	Mir1906-1	Mir1906|Mirn1906|mmu-mir-1906|mmu-mir-1906-1	microRNA 1906-1
chr14	51096083	51096482	+	5.54315	NA	5' UTR (NM_201239, exon 1 of 2)	5' UTR (NM_201239, exon 1 of 2)	282	NM_201239	58809	Mm.202665	NM_021472	ENSMUSG00000021876	Rnase4	C730049F20Rik|Rab1	ribonuclease, RNase A family 4
chr18	65072087	65072486	+	5.54315	NA	intron (NM_031881, intron 1 of 29)	intron (NM_031881, intron 1 of 29)	48759	NM_031881	83814	Mm.98668	NM_031881	ENSMUSG00000024589	Nedd4l	1300012C07Rik|Nedd4-2|Nedd4b	neural precursor cell expressed, developmentally down-regulated gene 4-like
chr5	148553764	148554163	+	5.54315	NA	Intergenic	Intergenic	-1175	NM_001359199	24109	Mm.21846	NM_011908	ENSMUSG00000001687	Ubl3	AW108023|HCG|MUB|mmMUB	ubiquitin-like 3
chr1	151177711	151178110	+	5.5431	NA	Intergenic	Intergenic	39876	NR_038011	402734	Mm.337666	NR_038011		C730036E19Rik	lncLSTR	RIKEN cDNA C730036E19 gene
chr5	53235516	53235915	+	5.54295	NA	Intergenic	Intergenic	-22263	NM_172710	231238	Mm.235020	NM_172710	ENSMUSG00000029189	Sel1l3	2310045A20Rik|AI429585|mKIAA0746	sel-1 suppressor of lin-12-like 3 (C. elegans)
chr1	33584021	33584420	+	5.54295	NA	intron (NM_008922, intron 7 of 13)	intron (NM_008922, intron 7 of 13)	85574	NM_008922	19076	Mm.27705	NM_008922	ENSMUSG00000026134	Prim2	AI323589	DNA primase, p58 subunit
chr11	21079408	21079807	+	5.54295	NA	Intergenic	Intergenic	-11717	NM_023324	67245	Mm.28957	NM_023324	ENSMUSG00000020134	Peli1	2810468L03Rik|A930031K15Rik|AA409794|AI586297|D11Ertd676e	pellino 1
chr18	60630079	60630478	+	5.5429	NA	Intergenic	MER113A|DNA|hAT-Charlie	-5973	NM_177340	104027	Mm.252321	NM_177340	ENSMUSG00000043079	Synpo	9030217H17Rik|9130229N11|9330140I15Rik|AW046661	synaptopodin
chr11	79069797	79070196	+	5.54285	NA	intron (NM_013571, intron 2 of 17)	intron (NM_013571, intron 2 of 17)	-10160	NM_001348207	16706	Mm.4745	NM_013571	ENSMUSG00000018334	Ksr1	AW492498|B-KSR1|D11Bhm183e|D11Bhm184e|Ksr|RSU2|hb|mKSR1	kinase suppressor of ras 1
chr14	76951377	76951776	+	5.5428	NA	Intergenic	Intergenic	85041	NM_172488	210808	Mm.89278	NM_172488	ENSMUSG00000044350	Lacc1	9030625A04Rik	laccase domain containing 1
chr1	165185179	165185578	+	5.5428	NA	intron (NR_151711, intron 2 of 6)	intron (NR_151711, intron 2 of 6)	9055	NM_145512	108735	Mm.288369	NM_145512	ENSMUSG00000040848	Sft2d2	2010005O13Rik|AI506168|AW561909|cI-45	SFT2 domain containing 2
chr8	22048047	22048446	+	5.54275	NA	intron (NM_007511, intron 1 of 20)	intron (NM_007511, intron 1 of 20)	11828	NM_007511	11979	Mm.87854	NM_007511	ENSMUSG00000006567	Atp7b	Atp7a|WND|tx	ATPase, Cu++ transporting, beta polypeptide
chr7	116336259	116336658	+	5.5427	NA	TTS (NM_011083)	TTS (NM_011083)	-2268	NM_026533	68052	Mm.14798	NM_026533	ENSMUSG00000090862	Rps13	2700063M04Rik	ribosomal protein S13
chr8	105318022	105318421	+	5.54234	NA	intron (NM_001368409, intron 2 of 4)	intron (NM_001368409, intron 2 of 4)	8047	NM_177449	234684	Mm.381717	NM_177449	ENSMUSG00000041679	Lrrc29	A630024J02Rik|FBL9|FBXL9	leucine rich repeat containing 29
chr7	46840312	46840711	+	5.53537	NA	Intergenic	Intergenic	-5293	NM_010699	16828	Mm.29324	NM_010699	ENSMUSG00000063229	Ldha	Ldh1|Ldhm|l7R2	lactate dehydrogenase A
chr3	7630979	7631378	+	5.53522	NA	Intergenic	MLT1A1|LTR|ERVL-MaLR	-17418	NM_001313889	16196	Mm.3825	NM_008371	ENSMUSG00000040329	Il7	A630026I06Rik|Il-7|hlb368	interleukin 7
chr6	128132610	128133009	+	5.53517	NA	intron (NM_175414, intron 1 of 8)	intron (NM_175414, intron 1 of 8)	10769	NM_175414	109246	Mm.21814	NM_175414	ENSMUSG00000030352	Tspan9	6720474K14Rik|9430079M16Rik|AU018597|Tspan-9	tetraspanin 9
chr7	46025440	46025839	+	5.53481	NA	intron (NM_018795, intron 2 of 30)	RMER19B|LTR|ERVK	4647	NM_018795	27421	Mm.63514	NM_018795	ENSMUSG00000030834	Abcc6	Abcc1b|DCC|Dyscalc1|Mrp6|dyscalc	ATP-binding cassette, sub-family C (CFTR/MRP), member 6
chr6	127853526	127853925	+	5.53476	NA	Intergenic	Intergenic	-33897	NM_026743	68498	Mm.174368	NM_026743	ENSMUSG00000030351	Tspan11	1110014F12Rik|AU067806	tetraspanin 11
chr14	75054458	75054857	+	5.53471	NA	intron (NR_030568, intron 2 of 3)	intron (NR_030568, intron 2 of 3)	38630	NM_198642	271221	Mm.320280	NM_198642	ENSMUSG00000034959	Rubcnl	5031414D18Rik|Gm744|Gm911|Kiaa0226l	RUN and cysteine rich domain containing beclin 1 interacting protein like
chr15	73154633	73155032	+	5.53471	NA	intron (NM_153178, intron 1 of 18)	intron (NM_153178, intron 1 of 18)	30115	NM_153178	239528	Mm.23095	NM_153178	ENSMUSG00000036698	Ago2	1110029L17Rik|2310051F07Rik|AI225898|AL022874|AW546247|Eif2c2|Gerp95|Gm10365|mKIAA4215	argonaute RISC catalytic subunit 2
chr12	99400935	99401334	+	5.53466	NA	intron (NM_183186, intron 1 of 5)	RMER19B|LTR|ERVK	48940	NM_183186	71375	Mm.341972	NM_183186	ENSMUSG00000033713	Foxn3	5430426H20Rik|AA589593|AW556347|Ches1|Ches1l|HTLFL1	forkhead box N3
chr18	5138970	5139369	+	5.53461	NA	Intergenic	Intergenic	26562	NR_153824	102637682	Mm.451914	NR_153824		Gm26682	Gm38715	predicted gene, 26682
chr18	4644417	4644816	+	5.53436	NA	intron (NM_001081963, intron 1 of 3)	intron (NM_001081963, intron 1 of 3)	9687	NM_001081963	240185	Mm.33179	NM_001081963	ENSMUSG00000033960	Jcad	1110056P05Rik|9430020K01Rik|Gm328|mKIAA1462	junctional cadherin 5 associated
chr17	49691394	49691793	+	5.53426	NA	intron (NM_177052, intron 6 of 22)	intron (NM_177052, intron 6 of 22)	76421	NM_177052	319991	Mm.441340	NM_177052	ENSMUSG00000023999	Kif6	D130004B10Rik|D130084M03Rik	kinesin family member 6
chr10	92166040	92166439	+	5.53411	NA	Intergenic	Intergenic	-1061	NR_028262	110333	Mm.429764	NR_028262	ENSMUSG00000112117	Rmst	100041799|AI853140|C230053E11Rik|D930049J19Rik|Dmt2|Gm3515|M2|Ncrms	rhabdomyosarcoma 2 associated transcript (non-coding RNA)
chr1	61779942	61780341	+	5.53411	NA	intron (NM_001081050, intron 2 of 22)	intron (NM_001081050, intron 2 of 22)	141317	NM_001081050	72823	Mm.35153	NM_001081050	ENSMUSG00000052062	Pard3b	1810008K04Rik|2010002N16Rik|2810455B10Rik|Als2cr19|PAR3B|PAR3L|PAR3beta	par-3 family cell polarity regulator beta
chr8	10914627	10915026	+	5.53411	NA	Intergenic	Intergenic	13631	NR_030715	665306	Mm.358758	NR_030715	ENSMUSG00000038917	3930402G23Rik	-	RIKEN cDNA 3930402G23 gene
chr5	114574220	114574619	+	5.5339	NA	intron (NM_001004180, intron 1 of 2)	intron (NM_001004180, intron 1 of 2)	6168	NM_001004180	433940	Mm.194212	NM_001004180	ENSMUSG00000041930	Fam222a	-	family with sequence similarity 222, member A
chr1	184060526	184060925	+	5.5336	NA	intron (NM_022019, intron 2 of 3)	intron (NM_022019, intron 2 of 3)	26344	NM_022019	63953	Mm.404024	NM_022019	ENSMUSG00000039384	Dusp10	2610306G15Rik|AI158871|MKP-5|MKP5	dual specificity phosphatase 10
chr16	95708408	95708807	+	5.52684	NA	intron (NM_011809, intron 2 of 9)	intron (NM_011809, intron 2 of 9)	6200	NM_011809	23872	Mm.290207	NM_011809	ENSMUSG00000022895	Ets2	AU022856|Ets-2	E26 avian leukemia oncogene 2, 3' domain
chr10	105492489	105492888	+	5.52674	NA	intron (NM_177368, intron 1 of 11)	intron (NM_177368, intron 1 of 11)	81791	NM_177368	278279	Mm.25225	NM_177368	ENSMUSG00000036019	Tmtc2	8430438D04Rik|D330034A10Rik	transmembrane and tetratricopeptide repeat containing 2
chr16	32523938	32524337	+	5.52668	NA	Intergenic	Intergenic	27856	NM_199309	245308	Mm.76859	NM_199309	ENSMUSG00000052363	Zdhhc19	Gm1744|Gm616	zinc finger, DHHC domain containing 19
chr13	52822624	52823023	+	5.52663	NA	Intergenic	Intergenic	-65618	NR_027893	105404	Mm.184173	NR_027893		BB123696	-	expressed sequence BB123696
chr11	46314477	46314876	+	5.52648	NA	Intergenic	Intergenic	-1817	NM_001252459	76884	Mm.154358	NM_133769	ENSMUSG00000020340	Cyfip2	1500004I01Rik|6430511D02Rik|AA930218|AU022376|Pir121|mKIAA1168	cytoplasmic FMR1 interacting protein 2
chr16	93013880	93014279	+	5.52628	NA	Intergenic	Intergenic	-188005	NM_001111021	12394	Mm.4081	NM_009821	ENSMUSG00000022952	Runx1	AML1|CBF-alpha-2|Cbfa2|Pebp2a2|Pebpa2b	runt related transcription factor 1
chr13	113023433	113023832	+	5.52628	NA	Intergenic	Intergenic	-11747	NM_001281487	238896		NM_001281487	ENSMUSG00000078926	Cdc20b	EG238896|EG622422	cell division cycle 20B
chr14	23997874	23998273	+	5.52623	NA	intron (NM_001253368, intron 1 of 28)	intron (NM_001253368, intron 1 of 28)	6132	NM_001253367	16531	Mm.343607	NM_010610	ENSMUSG00000063142	Kcnma1	5730414M22Rik|BKCa|MaxiK|Slo|Slo1|mSlo|mSlo1	potassium large conductance calcium-activated channel, subfamily M, alpha member 1
chr5	144321691	144322090	+	5.52623	NA	intron (NM_025833, intron 2 of 13)	intron (NM_025833, intron 2 of 13)	-36033	NR_102374	100579137		NR_102372	ENSMUSG00000104600	Dmrt1i	Dmr	Dmrt1 interacting ncRNA
chr7	113260464	113260863	+	5.52607	NA	intron (NM_001243048, intron 2 of 16)	intron (NM_001243048, intron 2 of 16)	53152	NM_001368412	11865	Mm.33970	NM_007489	ENSMUSG00000055116	Arntl	Arnt3|BMAL1b|Bmal1|MOP3|bHLHe5|bmal1b'	aryl hydrocarbon receptor nuclear translocator-like
chr7	112634633	112635032	+	5.52607	NA	Intergenic	Intergenic	-44524	NM_009346	21676	Mm.24685	NM_009346	ENSMUSG00000055320	Tead1	2610024B07Rik|B230114H05Rik|Gtrgeo5|TEAD-1|TEF-1|Tcf13|mTEF-1	TEA domain family member 1
chr15	77855374	77855773	+	5.52602	NA	Intergenic	Intergenic	-13398	NM_022410	17886	Mm.29677	NM_022410	ENSMUSG00000022443	Myh9	Fltn|Myhn-1|Myhn1|NMHCIIA|NMMHC-A|NMMHC-IIA|TU72.6	myosin, heavy polypeptide 9, non-muscle
chr4	56888425	56888824	+	5.52602	NA	exon (NM_001369261, exon 15 of 17)	exon (NM_001369261, exon 15 of 17)	6674	NR_029789	723837		NR_029789	ENSMUSG00000065544	Mir32	Mirn32|mir-32|mmu-mir-32	microRNA 32
chr12	102105973	102106372	+	5.52597	NA	Intergenic	Intergenic	-22555	NM_172152	238384	Mm.312448	NM_172152	ENSMUSG00000041771	Slc24a4	A930002M03Rik|AW492432|NCKX4	solute carrier family 24 (sodium/potassium/calcium exchanger), member 4
chr1	55565952	55566351	+	5.52592	NA	intron (NM_001114663, intron 1 of 5)	intron (NM_001114663, intron 1 of 5)	160205	NM_001114663	227120	Mm.194183	NM_001114663	ENSMUSG00000038349	Plcl1	C230017K02Rik|PLC-L|PLC-L1|PLCE|PLCL|PLDL1|PRIP|PRIP-1	phospholipase C-like 1
chr1	67000523	67000922	+	5.52587	NA	3' UTR (NM_021295, exon 10 of 10)	3' UTR (NM_021295, exon 10 of 10)	38112	NM_001190984	14768	Mm.20522	NM_021295	ENSMUSG00000026000	Lancl1	AW124738|Gpr69|Gpr69a|p40	LanC (bacterial lantibiotic synthetase component C)-like 1
chr1	55575865	55576264	+	5.52582	NA	intron (NM_001114663, intron 1 of 5)	intron (NM_001114663, intron 1 of 5)	170118	NM_001114663	227120	Mm.194183	NM_001114663	ENSMUSG00000038349	Plcl1	C230017K02Rik|PLC-L|PLC-L1|PLCE|PLCL|PLDL1|PRIP|PRIP-1	phospholipase C-like 1
chr9	97226092	97226491	+	5.52582	NA	Intergenic	L1MD1|LINE|L1	-115250	NM_138756	192287	Mm.228067	NM_138756	ENSMUSG00000032449	Slc25a36	C330005L02Rik	solute carrier family 25, member 36
chr2	60910844	60911243	+	5.52567	NA	intron (NM_020296, intron 1 of 13)	intron (NM_020296, intron 1 of 13)	-29605	NM_001141931	56878	Mm.259667	NM_020296	ENSMUSG00000026970	Rbms1	2600014B10Rik|AI255215|MSSP-1|MSSP-2|MSSP-3|YC1	RNA binding motif, single stranded interacting protein 1
chr9	43050408	43050807	+	5.52556	NA	intron (NM_001359232, intron 1 of 40)	L1MD3|LINE|L1	55111	NM_027144	69632	Mm.275266	NM_027144	ENSMUSG00000059495	Arhgef12	2310014B11Rik|AU019857|Larg|mKIAA0382	Rho guanine nucleotide exchange factor (GEF) 12
chr15	38609554	38609953	+	5.51841	NA	Intergenic	Intergenic	-14819	NR_045757	69679	Mm.416890	NR_045757	ENSMUSG00000102106	2310043O21Rik	-	RIKEN cDNA 2310043O21 gene
chr14	121786864	121787263	+	5.51825	NA	intron (NM_134074, intron 1 of 52)	intron (NM_134074, intron 1 of 52)	10671	NM_134074	105445	Mm.378591	NM_134074	ENSMUSG00000025558	Dock9	AA959601|AW538057|B230309H04Rik|D14Wsu89e|Zizimin1|mKIAA1058	dedicator of cytokinesis 9
chr16	32822351	32822750	+	5.51805	NA	3' UTR (NM_001200038, exon 20 of 20)	3' UTR (NM_001200038, exon 20 of 20)	-12104	NM_001256309	381043	Mm.303864	NM_001256309	ENSMUSG00000094430	Smbd1	Gm1743|Gm933	somatomedin B domain containing 1
chr9	84569533	84569932	+	5.51795	NA	Intergenic	Intergenic	-204666	NR_040739	75253	Mm.401984	NR_040739	ENSMUSG00000099724	4930554C24Rik	-	RIKEN cDNA 4930554C24 gene
chr13	63906508	63906907	+	5.51789	NA	Intergenic	Intergenic	91467	NM_023507	76251	Mm.186610	NM_023507	ENSMUSG00000021470	Ercc6l2	0610007P08Rik|1700019D06Rik|9330134C04Rik|Rad26l|Sr278	excision repair cross-complementing rodent repair deficiency, complementation group 6 like 2
chr9	15670088	15670487	+	5.51789	NA	Intergenic	Intergenic	-39451	NM_001357567	234967	Mm.138815	NM_172289	ENSMUSG00000043885	Slc36a4	6330573I15Rik|PAT4	solute carrier family 36 (proton/amino acid symporter), member 4
chr9	40805419	40805818	+	5.51774	NA	TTS (NM_031165)	TTS (NM_031165)	2035	NR_028276	108637		NR_028276	ENSMUSG00000096263	Snord14c	Gm23107|Rnu14|U14	small nucleolar RNA, C/D box 14C
chr14	63222575	63222974	+	5.51774	NA	intron (NM_001310610, intron 2 of 6)	intron (NM_001310610, intron 2 of 6)	22497	NM_001310610	14463	Mm.247669	NM_008092	ENSMUSG00000021944	Gata4	Gata-4	GATA binding protein 4
chr3	101601083	101601482	+	5.51764	NA	intron (NM_144900, intron 1 of 22)	intron (NM_144900, intron 1 of 22)	3425	NM_144900	11928	Mm.193670	NM_144900	ENSMUSG00000033161	Atp1a1	Atpa-1|BC010319	ATPase, Na+/K+ transporting, alpha 1 polypeptide
chr3	51532011	51532410	+	5.51754	NA	intron (NM_080793, intron 5 of 7)	intron (NM_080793, intron 5 of 7)	-27775	NR_033624	100039684	Mm.387178	NR_033624		5031434O11Rik	AI481280|Gm2370	RIKEN cDNA 5031434O11 gene
chr4	54969655	54970054	+	5.51754	NA	intron (NM_172867, intron 1 of 12)	intron (NM_172867, intron 1 of 12)	21909	NM_172867	242466	Mm.102904	NM_172867	ENSMUSG00000060206	Zfp462	6030417H05|9430078C22Rik|Gt4-2|Zfpip|Znf462	zinc finger protein 462
chr13	29197197	29197596	+	5.51754	NA	intron (NR_131896, intron 15 of 16)	intron (NR_131896, intron 15 of 16)	181141	NR_045073	77920	Mm.197051	NR_045073	ENSMUSG00000086363	A330102I10Rik	-	RIKEN cDNA A330102I10 gene
chr6	127659925	127660324	+	5.51748	NA	intron (NM_001368877, intron 16 of 18)	intron (NM_001368877, intron 16 of 18)	98788	NM_001368877	381812	Mm.296093	NM_001033464	ENSMUSG00000061414	Cracr2a	Efcab4b|Gm1073|Gm462	calcium release activated channel regulator 2A
chr9	66239653	66240052	+	5.51748	NA	intron (NM_010019, intron 4 of 11)	intron (NM_010019, intron 4 of 11)	81626	NM_010019	13143	Mm.304472	NM_010019	ENSMUSG00000032380	Dapk2	-	death-associated protein kinase 2
chr11	72136607	72137006	+	5.51738	NA	promoter-TSS (NM_001081641)	promoter-TSS (NM_001081641)	-917	NM_001024927	327958	Mm.351793	NM_001024927	ENSMUSG00000040543	Pitpnm3	A330068P14Rik|AI848332|Ackr6|Gm880	PITPNM family member 3
chr9	96862797	96863196	+	5.51728	NA	intron (NM_001289645, intron 1 of 6)	intron (NM_001289645, intron 1 of 6)	26478	NM_001289646	235534	Mm.233031	NM_153420	ENSMUSG00000043587	Pxylp1	9430094M07Rik|Acpl2|BB177120|C130099A20Rik	2-phosphoxylose phosphatase 1
chr19	32181190	32181589	+	5.51718	NA	intron (NM_001362423, intron 5 of 9)	intron (NM_001362423, intron 5 of 9)	29624	NM_001168526	208449	Mm.329810	NM_144792	ENSMUSG00000040451	Sgms1	9530058O11Rik|AI841905|C80702|Mob|Sms1|Sor1|Tmem23	sphingomyelin synthase 1
chr13	28948054	28948453	+	5.51707	NA	TTS (NM_009238)	TTS (NM_009238)	5446	NM_009238	20677	Mm.240627	NM_009238	ENSMUSG00000076431	Sox4	AA682046|Sox-4	SRY (sex determining region Y)-box 4
chr14	99579338	99579737	+	5.51707	NA	Intergenic	Intergenic	280846	NM_009769	12224	Mm.30262	NM_009769	ENSMUSG00000005148	Klf5	4930520J07Rik|Bteb2|CKLF|IKLF	Kruppel-like factor 5
chr1	180384585	180384984	+	5.51697	NA	intron (NM_001081175, intron 2 of 7)	intron (NM_001081175, intron 2 of 7)	-54235	NR_003623	277333	Mm.389223	NM_199472		Gm5069	EG277333	glyceraldehyde-3-phosphate dehydrogenase pseudogene
chr16	91441428	91441827	+	5.51029	NA	Intergenic	B3|SINE|B2	-23477	NR_077219	100503120	Mm.387130	NR_077219	ENSMUSG00000084866	A930006K02Rik	-	RIKEN cDNA A930006K02 gene
chr3	56046010	56046409	+	5.50993	NA	intron (NM_030595, intron 10 of 57)	Lx8b|LINE|L1	137492	NM_030595	26422	Mm.384353	NM_030595	ENSMUSG00000027799	Nbea	Lyst2|mKIAA1544	neurobeachin
chr6	37268619	37269018	+	5.50967	NA	intron (NM_001347104, intron 1 of 32)	intron (NM_001347104, intron 1 of 32)	31158	NM_001081206	320127	Mm.119469	NM_001081206	ENSMUSG00000038665	Dgki	6430604M11Rik|C130010K08Rik	diacylglycerol kinase, iota
chr6	108836197	108836596	+	5.50951	NA	intron (NM_138677, intron 1 of 11)	intron (NM_138677, intron 1 of 11)	7755	NM_138677	192193	Mm.21596	NM_138677	ENSMUSG00000030104	Edem1	A130059K23Rik|EDEM|mKIAA0212	ER degradation enhancer, mannosidase alpha-like 1
chr8	93332721	93333120	+	5.50951	NA	intron (NM_021456, intron 3 of 13)	intron (NM_021456, intron 3 of 13)	4289	NM_021456	12623	Mm.22720	NM_021456	ENSMUSG00000057074	Ces1g	Ces-1|Ces1|Ses-1	carboxylesterase 1G
chr8	119913533	119913932	+	5.50936	NA	intron (NM_009462, intron 1 of 13)	B1F1|SINE|Alu	3372	NM_009462	22224	Mm.256910	NM_009462	ENSMUSG00000031826	Usp10	2610014N07Rik|UBPO|Uchrp|mKIAA0190	ubiquitin specific peptidase 10
chr16	32656630	32657029	+	5.50931	NA	intron (NM_001110147, intron 1 of 13)	intron (NM_001110147, intron 1 of 13)	11368	NR_033493	675921	Mm.404316	NR_033493	ENSMUSG00000075265	Tnk2os	Gm10818	tyrosine kinase, non-receptor 2, opposite strand
chr6	8473501	8473900	+	5.5092	NA	Intergenic	L2c|LINE|L2	35461	NR_040452	320312	Mm.374890	NR_040452	ENSMUSG00000087305	A430035B10Rik	2810488G03Rik	RIKEN cDNA A430035B10 gene
chr10	45048645	45049044	+	5.50915	NA	Intergenic	Intergenic	-18372	NM_011156	19072	Mm.37294	NM_011156	ENSMUSG00000019849	Prep	AI047692|AI450383|D10Wsu136e|PE|PEP|Pop	prolyl endopeptidase
chr18	75363161	75363560	+	5.5091	NA	intron (NR_155535, intron 6 of 6)	intron (NR_155535, intron 6 of 6)	3728	NR_155535	102636262	Mm.421168	NR_155535		Gm20544	-	predicted gene 20544
chr15	6954002	6954401	+	5.5091	NA	Intergenic	Intergenic	-79888	NM_011019	18414	Mm.10760	NM_011019	ENSMUSG00000022146	Osmr	OSMRB	oncostatin M receptor
chr5	52360669	52361068	+	5.5091	NA	Intergenic	Intergenic	-2936	NM_011435	20657	Mm.2407	NM_011435	ENSMUSG00000072941	Sod3	AI314465|EC-SOD	superoxide dismutase 3, extracellular
chr6	51685795	51686194	+	5.509	NA	Intergenic	Intergenic	140701	NM_001361577	71982	Mm.294166	NM_028035	ENSMUSG00000038301	Snx10	2410004M09Rik	sorting nexin 10
chr7	30744162	30744561	+	5.50895	NA	promoter-TSS (NM_001290631)	promoter-TSS (NM_001290631)	-680	NM_001290631	14447	Mm.436562	NM_008085	ENSMUSG00000061099	Gapdhs	Gapd-s|Gapds	glyceraldehyde-3-phosphate dehydrogenase, spermatogenic
chr2	145533092	145533491	+	5.50889	NA	intron (NM_053195, intron 6 of 16)	ORR1E|LTR|ERVL-MaLR	21691	NM_001037929	627302	Mm.445953	NM_001037929		Gm14092	-	predicted gene 14092
chr1	169704469	169704868	+	5.50874	NA	Intergenic	Intergenic	42974	NM_009062	19736	Mm.41642	NM_009062	ENSMUSG00000038530	Rgs4	AA004315|AA597169|ESTM48|ESTM50	regulator of G-protein signaling 4
chr7	65978999	65979398	+	5.50869	NA	intron (NM_011048, intron 11 of 21)	intron (NM_011048, intron 11 of 21)	-81138	NM_021336	68981	Mm.22362	NM_021336	ENSMUSG00000030512	Snrpa1	1500015N06Rik	small nuclear ribonucleoprotein polypeptide A'
chr14	63132326	63132725	+	5.50869	NA	intron (NM_007798, intron 1 of 9)	intron (NM_007798, intron 1 of 9)	10063	NM_007798	13030	Mm.236553	NM_007798	ENSMUSG00000021939	Ctsb	CB	cathepsin B
chr2	174418511	174418910	+	5.50869	NA	intron (NM_020580, intron 1 of 14)	intron (NM_020580, intron 1 of 14)	2906	NM_020580	57314	Mm.271709	NM_020580	ENSMUSG00000016253	Nelfcd	2410003I03Rik|C77797|Th1|Th1l	negative elongation factor complex member C/D, Th1l
chr17	87041666	87042065	+	5.50853	NA	Intergenic	Intergenic	16304	NM_019936	56724	Mm.109329	NM_019936	ENSMUSG00000024146	Cript	1200020A08Rik|AA589469	cysteine-rich PDZ-binding protein
chr12	70731513	70731912	+	5.50067	NA	Intergenic	Intergenic	-93802	NM_028127	319710	Mm.2962	NM_028127	ENSMUSG00000048285	Frmd6	2610019M19Rik|4930488L10Rik|AW212977|Willin	FERM domain containing 6
chr5	38616297	38616696	+	5.50051	NA	Intergenic	Intergenic	-54797	NM_011715	22388	Mm.2654	NM_011715	ENSMUSG00000005103	Wdr1	Aip1|D5Wsu185e|rede	WD repeat domain 1
chr12	89482173	89482572	+	5.49984	NA	intron (NM_172544, intron 8 of 19)	intron (NM_172544, intron 8 of 19)	-330111	NM_001252074	18191	Mm.425766	NM_172544	ENSMUSG00000066392	Nrxn3	-	neurexin III
chr13	72597165	72597564	+	5.49974	NA	Intergenic	Intergenic	31200	NR_030701	328287	Mm.235072	NR_030701		Gm20554	D430050G20	predicted gene, 20554
chr9	44567584	44567983	+	5.49958	NA	Intergenic	B4A|SINE|B4	-37109	NM_001357702	13209	Mm.267061	NM_007841	ENSMUSG00000032097	Ddx6	1110001P04Rik|C430015D01Rik|E230023J21Rik|HLR2|mRCK/P54|p54|rck	DEAD (Asp-Glu-Ala-Asp) box polypeptide 6
chr6	34542799	34543198	+	5.49261	NA	Intergenic	Intergenic	-55506	NM_001347100	109624	Mm.308134	NM_145575	ENSMUSG00000029761	Cald1	4833423D12Rik|AI195384|AV071549|AW536160|C920027I18Rik	caldesmon 1
chr2	158373426	158373825	+	5.49234	NA	Intergenic	RMER19B|LTR|ERVK	-2013	NM_175692	319317	Mm.294494	NM_175692	ENSMUSG00000044349	Snhg11	A930034L06Rik|AI854265|AL022637|AW319638|E130013N09Rik	small nucleolar RNA host gene 11
chr8	33817443	33817842	+	5.49224	NA	intron (NM_001042675, intron 5 of 6)	L1MB4|LINE|L1	-69872	NM_001206849	72632	Mm.443483	NM_001206849	ENSMUSG00000094500	Smim18	2700090O03Rik|AI835723	small integral membrane protein 18
chr9	58739729	58740128	+	5.49219	NA	intron (NM_028598, intron 1 of 5)	L2a|LINE|L2	1631	NM_028598	73673	Mm.205196	NM_028598	ENSMUSG00000074269	Rec114	2410076I21Rik|4930527A11Rik	REC114 meiotic recombination protein
chr9	59687401	59687800	+	5.49208	NA	Intergenic	Intergenic	-20037	NM_001357686	546134	Mm.297580	NM_001033498	ENSMUSG00000074259	Gramd2	BC064463|Gramd2a	GRAM domain containing 2
chr8	11183574	11183973	+	5.49203	NA	Intergenic	Intergenic	-129032	NM_009932	12827	Mm.181021	NM_009932	ENSMUSG00000031503	Col4a2	Col4a-2	collagen, type IV, alpha 2
chr13	56682395	56682794	+	5.49203	NA	Intergenic	Intergenic	-20416	NM_008541	17129	Mm.272920	NM_008541	ENSMUSG00000021540	Smad5	1110051M15Rik|AI451355|Dwf-C|Madh5|MusMLP	SMAD family member 5
chr11	68871796	68872195	+	5.49193	NA	Intergenic	Intergenic	-16558	NM_177060	320040	Mm.305696	NM_177060	ENSMUSG00000046490	Rnf222	9930039A11Rik	ring finger protein 222
chr13	72211715	72212114	+	5.49187	NA	Intergenic	Intergenic	-248191	NM_010573	16371	Mm.316056	NM_010573	ENSMUSG00000060969	Irx1	-	Iroquois homeobox 1
chr9	75561252	75561651	+	5.49187	NA	Intergenic	Intergenic	-1794	NM_016963	50875	Mm.38445	NM_016963	ENSMUSG00000058587	Tmod3	U-Tmod|UTMOD	tropomodulin 3
chr15	3251008	3251407	+	5.49167	NA	Intergenic	Intergenic	-19560	NM_001042613	20363	Mm.392203	NM_009155	ENSMUSG00000064373	Selenop	AU018766|D15Ucla1|Se-P|Sepp1|selp	selenoprotein P
chr1	92976040	92976439	+	5.49167	NA	intron (NM_001271766, intron 1 of 1)	intron (NM_001271766, intron 1 of 1)	892	NM_001271766	64095	Mm.152780	NM_022320	ENSMUSG00000026271	Gpr35	KPG_007	G protein-coupled receptor 35
chr2	154641169	154641568	+	5.49161	NA	exon (NM_199304, exon 11 of 15)	exon (NM_199304, exon 11 of 15)	-15658	NM_029362	75608	Mm.262480	NM_029362	ENSMUSG00000038467	Chmp4b	2010012F05Rik|C76846|Snf7-2	charged multivesicular body protein 4B
chr1	60596349	60596748	+	5.49156	NA	Intergenic	Intergenic	-29783	NM_001045513	77300	Mm.440325	NM_001045513	ENSMUSG00000026014	Raph1	9430025M21Rik|C730009O10Rik|Lpd	Ras association (RalGDS/AF-6) and pleckstrin homology domains 1
chr4	104597463	104597862	+	5.49156	NA	intron (NM_001369049, intron 5 of 19)	intron (NM_001369049, intron 5 of 19)	-168655	NM_001316671	110382	Mm.87072	NM_133882	ENSMUSG00000029656	C8b	4930439B20Rik|AI595927	complement component 8, beta polypeptide
chr15	59599942	59600341	+	5.49141	NA	intron (NM_026746, intron 6 of 6)	intron (NM_026746, intron 6 of 6)	-48513	NM_144549	211770	Mm.40298	NM_144549	ENSMUSG00000032501	Trib1	A530090O15Rik|TRB-1|Trb1	tribbles pseudokinase 1
chr4	45552621	45553020	+	5.49141	NA	Intergenic	Intergenic	-21992	NM_001033306	230126	Mm.251716	NM_001033306	ENSMUSG00000044813	Shb	BC028832	src homology 2 domain-containing transforming protein B
chr18	35115697	35116096	+	5.49135	NA	Intergenic	L2a|LINE|L2	-3016	NM_009818	12385	Mm.18962	NM_009818	ENSMUSG00000037815	Ctnna1	2010010M04Rik|AA517462|AI988031|Catna1	catenin (cadherin associated protein), alpha 1
chr3	145656965	145657364	+	5.49109	NA	Intergenic	Intergenic	-7179	NM_010516	16007	Mm.1231	NM_010516	ENSMUSG00000028195	Ccn1	AI325051|Cyr61|Igfbp10	cellular communication network factor 1
chr1	14150794	14151193	+	5.48397	NA	Intergenic	Intergenic	159206	NM_001252192	14048	Mm.250185	NM_010164	ENSMUSG00000025932	Eya1	bor	EYA transcriptional coactivator and phosphatase 1
chr2	92432567	92432966	+	5.48371	NA	TTS (NR_040621)	TTS (NR_040621)	1303	NM_009963	12953	Mm.254181	NM_009963	ENSMUSG00000068742	Cry2	AV006279|D130054K12Rik	cryptochrome 2 (photolyase-like)
chr15	30974993	30975392	+	5.48366	NA	intron (NM_008729, intron 19 of 22)	intron (NM_008729, intron 19 of 22)	-63934	NR_045186	73784	Mm.66947	NR_045186	ENSMUSG00000115474	4930430F21Rik	-	RIKEN cDNA 4930430F21 gene
chr16	18605365	18605764	+	5.48355	NA	Intergenic	Intergenic	-14893	NM_001285472	21380	Mm.295194	NM_011532	ENSMUSG00000009097	Tbx1	-	T-box 1
chr11	112930417	112930816	+	5.48345	NA	Intergenic	Intergenic	-105488	NR_130164	76393	Mm.86795	NR_130164		1700012H19Rik	-	RIKEN cDNA 1700012H19 gene
chr3	21790645	21791044	+	5.48334	NA	Intergenic	Intergenic	-285808	NM_030732	81004	Mm.202966	NM_030732	ENSMUSG00000027630	Tbl1xr1	8030499H02Rik|A630076E03Rik|AW539987|C21|C230089I12Rik|DC42|Ira1|TBLR1	transducin (beta)-like 1X-linked receptor 1
chr3	108291306	108291705	+	5.48334	NA	intron (NM_001271599, intron 1 of 20)	intron (NM_001271599, intron 1 of 20)	7441	NM_019972	20661	Mm.157119	NM_019972	ENSMUSG00000068747	Sort1	2900053A11Rik|AI852375|Ntr3|Ntsr3	sortilin 1
chr6	63448160	63448559	+	5.48303	NA	intron (NM_001370966, intron 1 of 15)	RMER20B|LTR|ERVK	192353	NM_001370966
chr18	21291451	21291850	+	5.48297	NA	intron (NM_001033445, intron 1 of 5)	intron (NM_001033445, intron 1 of 5)	8489	NM_001033445	381126	Mm.312276	NM_001033445	ENSMUSG00000042680	Garem1	C86169|Fam59a|Garem|Gm944|mKIAA4238	GRB2 associated regulator of MAPK1 subtype 1
chr2	77448988	77449387	+	5.48292	NA	intron (NR_156435, intron 3 of 6)	intron (NR_156435, intron 3 of 6)	-13457	NR_040368	100503106	Mm.443215	NR_040368	ENSMUSG00000085845	Gm13944	-	predicted gene 13944
chr1	20863778	20864177	+	5.48287	NA	Intergenic	Intergenic	26496	NR_040492	77741	Mm.159984	NR_040492	ENSMUSG00000097934	6720483E21Rik	-	RIKEN cDNA 6720483E21 gene
chr17	27796785	27797184	+	5.48287	NA	intron (NM_001033279, intron 1 of 4)	intron (NM_001033279, intron 1 of 4)	23558	NM_001033279	224647	Mm.196577	NM_001033279	ENSMUSG00000056692	Ilrun	AU020189|C030010A15|C80239|D17Wsu92e	inflammation and lipid regulator with UBA-like and NBR1-like domains
chr18	65050724	65051123	+	5.48255	NA	intron (NM_031881, intron 1 of 29)	intron (NM_031881, intron 1 of 29)	27396	NM_031881	83814	Mm.98668	NM_031881	ENSMUSG00000024589	Nedd4l	1300012C07Rik|Nedd4-2|Nedd4b	neural precursor cell expressed, developmentally down-regulated gene 4-like
chr4	58935044	58935443	+	5.48198	NA	Intergenic	Intergenic	-8385	NM_001099323	100041581	Mm.463942	NM_001099323	ENSMUSG00000038630	Zkscan16	XM_143800|Zfp483	zinc finger with KRAB and SCAN domains 16
chr8	29177330	29177729	+	5.47528	NA	intron (NM_153135, intron 1 of 17)	intron (NM_153135, intron 1 of 17)	42107	NM_153135	210801	Mm.248433	NM_153135	ENSMUSG00000063626	Unc5d	D930029E11Rik|Unc5h4|mKIAA1777	unc-5 netrin receptor D
chr2	133761464	133761863	+	5.47465	NA	Intergenic	L1MB5|LINE|L1	196955	NR_037273	100526500		NR_037273	ENSMUSG00000093338	Mir3090	mmu-mir-3090	microRNA 3090
chr12	56296449	56296848	+	5.47455	NA	Intergenic	Intergenic	43405	NR_045048	100503961	Mm.136732	NR_045048	ENSMUSG00000112164	Gm19990	-	predicted gene, 19990
chr5	17842383	17842782	+	5.47455	NA	intron (NM_001159558, intron 1 of 15)	B3|SINE|B2	-6686	NM_007643	12491	Mm.18628	NM_007643	ENSMUSG00000002944	Cd36	FAT|GPIV|Scarb3	CD36 molecule
chr17	11656394	11656793	+	5.47449	NA	intron (NM_016694, intron 7 of 11)	intron (NM_016694, intron 7 of 11)	226596	NR_045808	52027	Mm.442257	NR_045808		D17Ertd648e	-	DNA segment, Chr 17, ERATO Doi 648, expressed
chr17	29579629	29580028	+	5.47444	NA	intron (NR_045447, intron 3 of 3)	intron (NR_045447, intron 3 of 3)	-15710	NR_106127	102465769		NR_106127	ENSMUSG00000098764	Mir7667	Gm27756|mmu-mir-7667	microRNA 7667
chr9	61367703	61368102	+	5.47439	NA	Intergenic	Intergenic	-4464	NM_001083928	21887	Mm.24255	NM_009389	ENSMUSG00000032280	Tle3	2610103N05Rik|ESG|Grg3a|Grg3b|mKIAA1547	transducin-like enhancer of split 3
chr15	73617554	73617953	+	5.47433	NA	promoter-TSS (NM_001357747)	promoter-TSS (NM_001357747)	-429	NM_001357747	106068	Mm.212813	NM_001033219	ENSMUSG00000079020	Slc45a4	9330175B01Rik|AW552276	solute carrier family 45, member 4
chr6	34579705	34580104	+	5.47412	NA	Intergenic	Intergenic	-18600	NM_001347100	109624	Mm.308134	NM_145575	ENSMUSG00000029761	Cald1	4833423D12Rik|AI195384|AV071549|AW536160|C920027I18Rik	caldesmon 1
chr10	69834700	69835099	+	5.47375	NA	intron (NM_146005, intron 7 of 42)	intron (NM_146005, intron 7 of 42)	-90633	NM_009670	11735	Mm.235960	NM_009670	ENSMUSG00000069601	Ank3	2900054D09Rik|AI314020|Ank-3|AnkG|Ankyrin-3|Ankyrin-G	ankyrin 3, epithelial
chr5	37960218	37960617	+	5.4737	NA	Intergenic	Intergenic	66645	NR_153822	102637176	Mm.332343	NR_153822		Gm20052	Gm34055	predicted gene, 20052
chr3	95186160	95186559	+	5.47365	NA	3' UTR (NM_029885, exon 10 of 10)	3' UTR (NM_029885, exon 10 of 10)	22020	NM_011351	20360	Mm.23662	NM_011351	ENSMUSG00000038777	Sema6c	Semay|mKIAA1869	sema domain, transmembrane domain (TM), and cytoplasmic domain, (semaphorin) 6C
chr7	29511658	29512057	+	5.47359	NA	Intergenic	Intergenic	-6397	NM_001081028	74206	Mm.447042	NM_001081028	ENSMUSG00000030583	Sipa1l3	2610511M17Rik	signal-induced proliferation-associated 1 like 3
chr19	40401203	40401602	+	5.46612	NA	intron (NM_001034962, intron 2 of 22)	MIR|SINE|MIR	908	NM_001034964	20411	Mm.210815	NM_009166	ENSMUSG00000025006	Sorbs1	2310065E01Rik|9530001P15Rik|CAP|SH3P12|Sh3d5|mKIAA1296	sorbin and SH3 domain containing 1
chr18	76110674	76111073	+	5.46607	NA	intron (NM_001357506, intron 1 of 2)	intron (NM_001357506, intron 1 of 2)	-12402	NR_045365	73009	Mm.443541	NR_045365	ENSMUSG00000117797	2900057B20Rik	-	RIKEN cDNA 2900057B20 gene
chr12	54494999	54495398	+	5.46586	NA	Intergenic	Intergenic	-103880	NR_033689	665239	Mm.26856	NR_033689		Gm7550	EG665239|Gm666	predicted gene 7550
chr11	74756639	74757038	+	5.46575	NA	Intergenic	Intergenic	-14025	NM_026197	67493	Mm.45748	NM_026197	ENSMUSG00000010554	Mettl16	2610100D03Rik|2810013M15Rik|A830095F14Rik|AI846133|Mett10d	methyltransferase like 16
chr16	92398099	92398498	+	5.46559	NA	intron (NM_001081549, intron 1 of 3)	intron (NM_001081549, intron 1 of 3)	1780	NM_019466	54720	Mm.265744	NM_019466	ENSMUSG00000022951	Rcan1	Adapt78|CALP1L|CSP1|DSC1|Dscr1|MCIP1|RCN1	regulator of calcineurin 1
chr4	137942053	137942452	+	5.46554	NA	intron (NM_001369177, intron 8 of 18)	intron (NM_001369177, intron 8 of 18)	21459	NM_001369178	230857	Mm.401062	NM_199307	ENSMUSG00000057530	Ece1	AW322500|ECE-1|ECE-1a|ECE-1b|ECE-1d	endothelin converting enzyme 1
chr15	38584422	38584821	+	5.46554	NA	intron (NR_045757, intron 2 of 2)	intron (NR_045757, intron 2 of 2)	10313	NR_045757	69679	Mm.416890	NR_045757	ENSMUSG00000102106	2310043O21Rik	-	RIKEN cDNA 2310043O21 gene
chr15	64046345	64046744	+	5.46522	NA	intron (NM_001360036, intron 1 of 12)	intron (NM_001360036, intron 1 of 12)	13220	NM_001360038	223601	Mm.246108	NM_144846	ENSMUSG00000022378	Fam49b	0910001A06Rik|AW122079	family with sequence similarity 49, member B
chr18	60733293	60733692	+	5.46495	NA	promoter-TSS (NM_001348102)	promoter-TSS (NM_001348102)	-351	NM_001348102	15531	Mm.181862	NM_008306	ENSMUSG00000054008	Ndst1	1200015G06Rik|HSNST|HSNST 1|Hsst|N-HSST|N-HSST 1|NDST-1|b2b2230Clo	N-deacetylase/N-sulfotransferase (heparan glucosaminyl) 1
chr8	70738142	70738541	+	5.46479	NA	intron (NM_201607, intron 3 of 16)	intron (NM_201607, intron 3 of 16)	14277	NM_201607	110385	Mm.255180	NM_201607	ENSMUSG00000031842	Pde4c	Dpde1|E130301F19Rik|dunce	phosphodiesterase 4C, cAMP specific
chr6	94696345	94696744	+	5.46479	NA	intron (NM_001355269, intron 1 of 17)	intron (NM_001355269, intron 1 of 17)	3601	NM_001355269	16206	Mm.245210	NM_008377	ENSMUSG00000030029	Lrig1	D6Bwg0781e|Img|LIG-1	leucine-rich repeats and immunoglobulin-like domains 1
chr1	191169925	191170324	+	5.45727	NA	TTS (NM_007498)	TTS (NM_007498)	-5307	NM_001109759	619288	Mm.61148	NM_001109759	ENSMUSG00000091017	Fam71a	4933417M04Rik|GARI-L4	family with sequence similarity 71, member A
chr5	17849612	17850011	+	5.45727	NA	promoter-TSS (NM_001159556)	promoter-TSS (NM_001159556)	-19	NM_001159557	12491	Mm.18628	NM_007643	ENSMUSG00000002944	Cd36	FAT|GPIV|Scarb3	CD36 molecule
chr11	113739205	113739604	+	5.45717	NA	intron (NM_001163346, intron 1 of 1)	intron (NM_001163346, intron 1 of 1)	11756	NM_020006	56699	Mm.293378	NM_020006	ENSMUSG00000041598	Cdc42ep4	1500041M20Rik|Borg4|CEP4	CDC42 effector protein (Rho GTPase binding) 4
chr9	120764697	120765096	+	5.45711	NA	Intergenic	Intergenic	150354	NR_040742	76402	Mm.436588	NR_040742	ENSMUSG00000100146	1700020M21Rik	-	RIKEN cDNA 1700020M21 gene
chr6	127459814	127460213	+	5.45695	NA	intron (NM_001346512, intron 1 of 5)	intron (NM_001346512, intron 1 of 5)	6386	NM_001362187	101187	Mm.110818	NM_181402	ENSMUSG00000037997	Parp11	5330431N24Rik|AI851877|ARTD11|HIN1L|PARP-11	poly (ADP-ribose) polymerase family, member 11
chr4	11848290	11848689	+	5.4569	NA	Intergenic	Intergenic	90332	NM_019753	12557	Mm.33402	NM_019753	ENSMUSG00000028217	Cdh17	HPT-1|HPT-1/LI	cadherin 17
chr4	109112931	109113330	+	5.45685	NA	intron (NM_001355190, intron 2 of 21)	intron (NM_001355190, intron 2 of 21)	4906	NM_173350	100273	Mm.366315	NM_133885	ENSMUSG00000028559	Osbpl9	2600011I06Rik|AU015843|Orp-9	oxysterol binding protein-like 9
chr18	80094633	80095032	+	5.45669	NA	intron (NM_053117, intron 2 of 2)	intron (NM_053117, intron 2 of 2)	47937	NM_053117	93737	Mm.24678	NM_053117	ENSMUSG00000056214	Pard6g	2410049N21Rik|Par6a	par-6 family cell polarity regulator gamma
chr3	84598095	84598494	+	5.45669	NA	Intergenic	Intergenic	4720	NM_207278	403175	Mm.83086	NM_207278	ENSMUSG00000047819	Tigd4	C130063O11Rik|Gm418	tigger transposable element derived 4
chr10	97397489	97397888	+	5.45652	NA	Intergenic	Intergenic	-25790	NR_039547	100628616		NR_039547	ENSMUSG00000105557	Mir3966	mmu-mir-3966|mu-mir-3966	microRNA 3966
chr7	97356788	97357187	+	5.45652	NA	Intergenic	Intergenic	-14630	NM_199035	381903	Mm.279683	NM_199035	ENSMUSG00000035704	Alg8	AI447372|Gm1089	asparagine-linked glycosylation 8 (alpha-1,3-glucosyltransferase)
chr12	71936547	71936946	+	5.45642	NA	intron (NM_026102, intron 4 of 25)	intron (NM_026102, intron 4 of 25)	47203	NM_001286452	208846	Mm.87417	NM_026102	ENSMUSG00000034574	Daam1	-	dishevelled associated activator of morphogenesis 1
chr2	38771372	38771771	+	5.45636	NA	intron (NM_010264, intron 3 of 10)	intron (NM_010264, intron 3 of 10)	12944	NM_001159549	14536	Mm.439703	NM_010264	ENSMUSG00000063972	Nr6a1	1700113M01Rik|Gcnf|NCNF|RTR	nuclear receptor subfamily 6, group A, member 1
chr1	69470754	69471153	+	5.4562	NA	Intergenic	Intergenic	215007	NM_011770	22779	Mm.106343	NM_011770	ENSMUSG00000025997	Ikzf2	A730095J18Rik|Helios|Zfpn1a2|Znfn1a2	IKAROS family zinc finger 2
chr1	31094763	31095162	+	5.45615	NA	intron (NR_136907, intron 1 of 3)	intron (NR_136907, intron 1 of 3)	1492	NR_136907	102634473	Mm.484482	NR_136907	ENSMUSG00000086727	Gm29669	-	predicted gene 29669
chr10	39405963	39406362	+	5.45578	NA	intron (NM_001122892, intron 2 of 12)	intron (NM_001122892, intron 2 of 12)	36363	NM_008054	14360	Mm.4848	NM_008054	ENSMUSG00000019843	Fyn	AI448320|AW552119	Fyn proto-oncogene
chr18	38483738	38484137	+	5.44826	NA	Intergenic	Intergenic	65030	NM_022996	65113	Mm.102496	NM_022996	ENSMUSG00000024425	Ndfip1	0610010M22Rik|N4wbp5	Nedd4 family interacting protein 1
chr1	33657580	33657979	+	5.44826	NA	intron (NM_008922, intron 5 of 13)	intron (NM_008922, intron 5 of 13)	12015	NM_008922	19076	Mm.27705	NM_008922	ENSMUSG00000026134	Prim2	AI323589	DNA primase, p58 subunit
chr16	15702799	15703198	+	5.44821	NA	intron (NM_011159, intron 29 of 85)	intron (NM_011159, intron 29 of 85)	65132	NM_011159	19090	Mm.71	NM_011159	ENSMUSG00000022672	Prkdc	AI326420|AU019811|DNA-PKcs|DNAPDcs|DNAPK|DNPK1|DOXNPH|HYRC1|XRCC7|dxnph|p460|scid|slip	protein kinase, DNA activated, catalytic polypeptide
chr12	87284659	87285058	+	5.4481	NA	intron (NM_001290302, intron 3 of 5)	intron (NM_001290302, intron 3 of 5)	14847	NM_001290302	217738	Mm.219363	NM_001290302	ENSMUSG00000050671	Ism2	Gm264|Thsd3	isthmin 2
chr17	33804758	33805157	+	5.4481	NA	Intergenic	Intergenic	-5566	NM_030697	80880	Mm.196330	NM_030697	ENSMUSG00000042099	Kank3	0610013D04Rik|Ankrd47|D17Ertd288e|NG28	KN motif and ankyrin repeat domains 3
chr12	17324586	17324985	+	5.44799	NA	promoter-TSS (NM_133699)	promoter-TSS (NM_133699)	-55	NM_001159632	68775	Mm.178798	NM_133699	ENSMUSG00000020566	Atp6v1c2	1110038G14Rik	ATPase, H+ transporting, lysosomal V1 subunit C2
chr14	121170359	121170758	+	5.44794	NA	intron (NM_134082, intron 2 of 26)	intron (NM_134082, intron 2 of 26)	-78148	NR_155502	320268	Mm.435974	NR_155502		B930095G15Rik	-	RIKEN cDNA B930095G15 gene
chr10	75645608	75646007	+	5.44789	NA	TTS (NM_172549)	TTS (NM_172549)	-1799	NM_027890	71733	Mm.247956	NM_027890	ENSMUSG00000006342	Susd2	1200011D11Rik	sushi domain containing 2
chr3	107929589	107929988	+	5.44783	NA	intron (NM_001356351, intron 5 of 7)	intron (NM_001356351, intron 5 of 7)	1826	NM_001356351	68312	Mm.458189	NM_026672	ENSMUSG00000004035	Gstm7	0610005A07Rik|AI894236|Cd203c	glutathione S-transferase, mu 7
chr10	5116697	5117096	+	5.44778	NA	intron (NM_001079686, intron 25 of 54)	intron (NM_001079686, intron 25 of 54)	-47833	NM_022027	64009	Mm.331626	NM_022027	ENSMUSG00000096054	Syne1	8B|A330049M09Rik|BE692247|C130039F11Rik|CPG2|KASH1|Myne1|mKIAA1756|myne-1	spectrin repeat containing, nuclear envelope 1
chr18	36350388	36350787	+	5.44778	NA	intron (NM_001368637, intron 1 of 2)	intron (NM_001368637, intron 1 of 2)	1814	NM_001368637	66060	Mm.272527	NM_001081365	ENSMUSG00000046727	Cystm1	0610010O12Rik	cysteine-rich transmembrane module containing 1
chr11	94340066	94340465	+	5.44773	NA	TTS (NM_146024)	TTS (NM_146024)	12264	NM_146024	71452	Mm.141054	NM_027799	ENSMUSG00000020864	Ankrd40	1110011C06Rik|5530600A18Rik|Gcap15	ankyrin repeat domain 40
chr15	79131444	79131843	+	5.44773	NA	intron (NM_177461, intron 13 of 15)	intron (NM_177461, intron 13 of 15)	9608	NM_001310581	27660	Mm.390827	NM_138581	ENSMUSG00000033029	1700088E04Rik	ESTJ0827E04	RIKEN cDNA 1700088E04 gene
chr15	60516747	60517146	+	5.44767	NA	Intergenic	Intergenic	-306019	NR_030696	320469	Mm.230853	NM_177166		9930014A18Rik	-	RIKEN cDNA 9930014A18 gene
chr5	31254497	31254896	+	5.44751	NA	exon (NM_026298, exon 43 of 48)	exon (NM_026298, exon 43 of 48)	2990	NM_027221	69815	Mm.389609	NM_027221	ENSMUSG00000029149	Krtcap3	2010001C09Rik|AW321088|Kcp3	keratinocyte associated protein 3
chr4	115996778	115997177	+	5.44746	NA	non-coding (NR_151700, exon 15 of 15)	non-coding (NR_151700, exon 15 of 15)	20947	NR_151700	14073	Mm.256025	NM_010173	ENSMUSG00000034171	Faah	AW412498	fatty acid amide hydrolase
chr3	157908159	157908558	+	5.44746	NA	intron (NM_145953, intron 7 of 11)	intron (NM_145953, intron 7 of 11)	16705	NM_145953	107869	Mm.28301	NM_145953	ENSMUSG00000028179	Cth	0610010I13Rik|AI314617|BC019483|CSE|Cys3	cystathionase (cystathionine gamma-lyase)
chr6	99168727	99169126	+	5.4474	NA	intron (NM_001197321, intron 2 of 17)	intron (NM_001197321, intron 2 of 17)	16093	NR_162807	114482918		NR_162807		Mir12201	mmu-mir-12201	microRNA mir-12201
chr4	6978166	6978565	+	5.43914	NA	intron (NM_145711, intron 1 of 8)	intron (NM_145711, intron 1 of 8)	12358	NM_145711	252838	Mm.435828	NM_145711	ENSMUSG00000041272	Tox	1700007F02Rik	thymocyte selection-associated high mobility group box
chr3	152343099	152343498	+	5.43893	NA	Intergenic	B3|SINE|B2	-2891	NM_174868	215708	Mm.135018	NM_174868	ENSMUSG00000054942	Miga1	A930038D06|AI852168|C030011O14Rik|Fam73a|Mita1	mitoguardin 1
chr11	121741447	121741846	+	5.43882	NA	Intergenic	Intergenic	39219	NM_144797	210029	Mm.153566	NM_144797	ENSMUSG00000039208	Metrnl	9430048M07Rik|BC019776	meteorin, glial cell differentiation regulator-like
chr1	156669255	156669654	+	5.43866	NA	exon (NM_023141, exon 3 of 6)	exon (NM_023141, exon 3 of 6)	4885	NM_023141	30935	Mm.206737	NM_023141	ENSMUSG00000060519	Tor3a	Adir	torsin family 3, member A
chr14	99190399	99190798	+	5.4386	NA	intron (NM_029320, intron 13 of 17)	intron (NM_029320, intron 13 of 17)	-90828	NM_001360050	72662	Mm.163339	NM_028315	ENSMUSG00000033166	Dis3	2810028N01Rik	DIS3 homolog, exosome endoribonuclease and 3'-5' exoribonuclease
chr17	73162984	73163383	+	5.4386	NA	intron (NM_001081071, intron 2 of 5)	B1_Mus1|SINE|Alu	55198	NM_001177968	225010	Mm.329194	NM_001081071	ENSMUSG00000054469	Lclat1	AI181996|Agpat8|Alcat1|Gm91|Lycat	lysocardiolipin acyltransferase 1
chr19	52624287	52624686	+	5.43855	NA	Intergenic	Intergenic	-298695	NR_030678	100043450	Mm.145594	NR_030678	ENSMUSG00000117896	AA387883	-	expressed sequence AA387883
chr4	97729981	97730380	+	5.43838	NA	intron (NM_001122952, intron 1 of 10)	intron (NM_001122952, intron 1 of 10)	-47446	NM_010905	18027	Mm.31274	NM_010905	ENSMUSG00000028565	Nfia	1110047K16Rik|9430022M17Rik|CTF|NF1-A|NF1A	nuclear factor I/A
chr5	24981792	24982191	+	5.43833	NA	intron (NM_145401, intron 3 of 15)	intron (NM_145401, intron 3 of 15)	13762	NM_001310480	108099	Mm.33649	NM_145401	ENSMUSG00000028944	Prkag2	2410051C13Rik|AAKG|AAKG2|AI854673|H91620p|WPWS	protein kinase, AMP-activated, gamma 2 non-catalytic subunit
chr18	37881864	37882263	+	5.43822	NA	intron (NM_001305980, intron 17 of 27)	intron (NM_001305980, intron 17 of 27)	-27403	NR_105945	102465592		NR_105945	ENSMUSG00000098706	Mir6979	Gm27524|mmu-mir-6979	microRNA 6979
chr3	22892751	22893150	+	5.43817	NA	Intergenic	Intergenic	641580	NR_004439	19784		NR_004439		Rprl2	RPRH3|Rmrp3	ribonuclease P RNA-like 2
chr3	52283521	52283920	+	5.43806	NA	intron (NM_019739, intron 1 of 2)	intron (NM_019739, intron 1 of 2)	15383	NM_019739	56458	Mm.29891	NM_019739	ENSMUSG00000044167	Foxo1	AI876417|Afxh|FKHR|Fkhr1|Foxo1a	forkhead box O1
chr2	124719849	124720248	+	5.43801	NA	Intergenic	Intergenic	66467	NM_199241	214968	Mm.330536	NM_172537	ENSMUSG00000027200	Sema6d	1110067B02Rik|AA409156|D330011G23|mKIAA1479	sema domain, transmembrane domain (TM), and cytoplasmic domain, (semaphorin) 6D
chr5	74571746	74572145	+	5.43024	NA	intron (NM_001159574, intron 10 of 15)	intron (NM_001159574, intron 10 of 15)	36463	NM_001159574	66899	Mm.272468	NM_024183	ENSMUSG00000029227	Fip1l1	1300019H17Rik|Rje	FIP1 like 1 (S. cerevisiae)
chr2	58195363	58195762	+	5.43018	NA	Intergenic	Intergenic	31588	NR_045895	100042926	Mm.446515	NR_045895	ENSMUSG00000086862	Gm13546	-	predicted gene 13546
chr14	14067696	14068095	+	5.43007	NA	intron (NM_139227, intron 4 of 11)	intron (NM_139227, intron 4 of 11)	53050	NM_025550	66413	Mm.27591	NM_025550	ENSMUSG00000021737	Psmd6	2400006A19Rik	proteasome (prosome, macropain) 26S subunit, non-ATPase, 6
chr15	59047664	59048063	+	5.43002	NA	intron (NM_001146180, intron 3 of 13)	intron (NM_001146180, intron 3 of 13)	34163	NM_001146180	211401	Mm.215481	NM_144800	ENSMUSG00000022353	Mtss1	2310003N14Rik|BC024131|D130001D01Rik|Mim|mKIAA0429	MTSS I-BAR domain containing 1
chr7	58686847	58687246	+	5.42996	NA	intron (NM_009728, intron 1 of 20)	intron (NM_009728, intron 1 of 20)	28844	NM_009728	11982	Mm.135129	NM_009728	ENSMUSG00000025324	Atp10a	Atp10c|pfatp	ATPase, class V, type 10A
chr6	143174943	143175342	+	5.42996	NA	intron (NM_029250, intron 1 of 7)	intron (NM_029250, intron 1 of 7)	7912	NM_029250	75320	Mm.272548	NM_029250	ENSMUSG00000030275	Etnk1	1110061E11Rik|4930555L11Rik|AI195356|AI841245|C80956|D6Ertd3e|EKI1	ethanolamine kinase 1
chr1	175893691	175894090	+	5.42991	NA	intron (NM_012012, intron 9 of 14)	intron (NM_012012, intron 9 of 14)	13112	NM_012012	26909	Mm.283046	NM_012012	ENSMUSG00000039748	Exo1	5730442G03Rik|Msa	exonuclease 1
chr11	60213233	60213632	+	5.42991	NA	intron (NM_001358315, intron 1 of 18)	intron (NM_001358315, intron 1 of 18)	-2961	NM_001358314	20787	Mm.278701	NM_011480	ENSMUSG00000020538	Srebf1	ADD1|SREBP1|bHLHd1	sterol regulatory element binding transcription factor 1
chr10	111534678	111535077	+	5.42991	NA	Intergenic	Intergenic	28591	NM_009344	21664	Mm.3117	NM_009344	ENSMUSG00000020205	Phlda1	DT1P1B11|TDAG51|Tdag	pleckstrin homology like domain, family A, member 1
chr17	5221013	5221412	+	5.4298	NA	intron (NM_001085355, intron 4 of 19)	intron (NM_001085355, intron 4 of 19)	197555	NM_175349	106557	Mm.432764	NM_175349	ENSMUSG00000101959	Ldhal6b	4933402O15Rik|AI326310|LDHL|Ldhal	lactate dehydrogenase A-like 6B
chr13	95611168	95611567	+	5.4298	NA	intron (NM_010169, intron 1 of 1)	intron (NM_010169, intron 1 of 1)	7099	NM_010169	14062	Mm.24816	NM_010169	ENSMUSG00000048376	F2r	AI482343|Cf2r|Par1|ThrR	coagulation factor II (thrombin) receptor
chr7	110096131	110096530	+	5.42975	NA	TTS (NM_009281)	TTS (NM_009281)	-25729	NM_009516	22390	Mm.287173	NM_009516	ENSMUSG00000031016	Wee1	Wee1A	WEE 1 homolog 1 (S. pombe)
chr11	100391050	100391449	+	5.42969	NA	intron (NM_010593, intron 1 of 13)	intron (NM_010593, intron 1 of 13)	6541	NM_010593	16480	Mm.299774	NM_010593	ENSMUSG00000001552	Jup	Ctnng|D930025P04Rik|PG	junction plakoglobin
chr15	11987891	11988290	+	5.42964	NA	intron (NM_011294, intron 3 of 4)	RMER6B|LTR|ERVK	7917	NM_011294	20024	Mm.41746	NM_011294	ENSMUSG00000022205	Sub1	AI842364|P15|P9|Pc4|Rpo2tc1	SUB1 homolog, transcriptional regulator
chr5	20720599	20720998	+	5.42964	NA	Intergenic	Intergenic	161326	NM_172992	68770	Mm.86410	NM_172992	ENSMUSG00000039987	Phtf2	1110054G21Rik|9530062N20Rik|AI447096|C77923	putative homeodomain transcription factor 2
chr16	90693641	90694040	+	5.42958	NA	Intergenic	Intergenic	33531	NM_025642	66578	Mm.180363	NM_025642	ENSMUSG00000022978	Mis18a	2610039C10Rik|2810018N07Rik	MIS18 kinetochore protein A
chr5	151142283	151142682	+	5.42958	NA	intron (NR_153382, intron 1 of 13)	intron (NR_153382, intron 1 of 13)	47711	NM_146258	243362	Mm.209272	NM_146258	ENSMUSG00000016128	Stard13	DLC2|GT650	StAR-related lipid transfer (START) domain containing 13
chr6	38122818	38123217	+	5.42958	NA	TTS (NM_194061)	TTS (NM_194061)	1569	NM_080467	140494	Mm.462308	NM_080467	ENSMUSG00000038600	Atp6v0a4	Atp6n1b|a4	ATPase, H+ transporting, lysosomal V0 subunit A4
chr2	170270226	170270625	+	5.42947	NA	Intergenic	Intergenic	-76372	NR_157067	100502923	Mm.44078	NR_157067	ENSMUSG00000097514	Gm17619	-	predicted gene, 17619
chr9	61904212	61904611	+	5.42942	NA	Intergenic	Intergenic	10099	NM_018853	56040	Mm.3158	NM_018853	ENSMUSG00000007892	Rplp1	2410042H16Rik|Arpp1|C430017H15Rik	ribosomal protein, large, P1
chr11	80900543	80900942	+	5.42931	NA	intron (NM_001034013, intron 3 of 9)	B3|SINE|B2	42353	NM_029367	75622	Mm.26988	NM_029367	ENSMUSG00000053184	Spaca3	1700025M08Rik|ALLP17|Lyc3|SLLP1|mSLLP1	sperm acrosome associated 3
chr18	61155055	61155454	+	5.4292	NA	intron (NM_178277, intron 8 of 19)	intron (NM_178277, intron 8 of 19)	21795	NM_178277	106894	Mm.22574	NM_134134	ENSMUSG00000024622	Hmgxb3	2510002C16Rik|A630042L21Rik|AI413166|mKIAA0194	HMG box domain containing 3
chr9	30445134	30445533	+	5.42893	NA	intron (NM_028874, intron 8 of 10)	intron (NM_028874, intron 8 of 10)	18004	NM_028874	102607	Mm.35084	NM_028874	ENSMUSG00000031993	Snx19	3526401K03Rik|AI195321|AI848208|mKIAA0254	sorting nexin 19
chr11	54614526	54614925	+	5.42166	NA	intron (NM_001252496, intron 7 of 28)	intron (NM_001252496, intron 7 of 28)	18579	NM_001252498	192786	Mm.254404	NM_175258	ENSMUSG00000037533	Rapgef6	A530068K01|AI844632|BB085664|C030018K18Rik|PDZ-GEF2|Pdzgef2|RA-GEF-2|Ragef2|mKIAA4052	Rap guanine nucleotide exchange factor (GEF) 6
chr6	15321558	15321957	+	5.42144	NA	intron (NM_212435, intron 3 of 16)	intron (NM_212435, intron 3 of 16)	136251	NM_212435	114142	Mm.332919	NM_053242	ENSMUSG00000029563	Foxp2	2810043D05Rik|AI449000|CAG-16|D0Kist7	forkhead box P2
chr10	76439264	76439663	+	5.42122	NA	intron (NM_008787, intron 2 of 41)	B2_Mm2|SINE|B2	3449	NM_008787	18541	Mm.251794	NM_008787	ENSMUSG00000001151	Pcnt	AW476095|C86676|KEN|Pcnt2|kendrin|m239Asp|m275Asp	pericentrin (kendrin)
chr2	52471785	52472184	+	5.42111	NA	intron (NM_001037099, intron 4 of 13)	intron (NM_001037099, intron 4 of 13)	-47110	NM_182994	75423	Mm.314378	NM_182994	ENSMUSG00000036093	Arl5a	2410015N24Rik|2810410P22Rik|AA408731|AW610751|Arl5|T25534	ADP-ribosylation factor-like 5A
chr5	122525084	122525483	+	5.42111	NA	Intergenic	Intergenic	-23058	NM_001110140	11938	Mm.227583	NM_009722	ENSMUSG00000029467	Atp2a2	9530097L16Rik|D5Wsu150e|SERCA2|SERCA2B|Serca2a|mKIAA4195	ATPase, Ca++ transporting, cardiac muscle, slow twitch 2
chr18	38852852	38853251	+	5.42094	NA	intron (NM_010197, intron 2 of 3)	intron (NM_010197, intron 2 of 3)	-39405	NM_001033789	545253	Mm.244585	NM_001033789		Gm5820	EG545253	predicted gene 5820
chr15	3417673	3418072	+	5.42078	NA	intron (NM_001048178, intron 2 of 8)	intron (NM_001048178, intron 2 of 8)	-114346	NM_001166063	100039139	Mm.455610	NM_001166063	ENSMUSG00000091119	Ccdc152	-	coiled-coil domain containing 152
chr11	31617200	31617599	+	5.42067	NA	Intergenic	MIRb|SINE|MIR	54463	NM_001024919	69556	Mm.34183	NM_001024919	ENSMUSG00000044502	Bod1	2310022M17Rik|BOD2.1|Fam44b	biorientation of chromosomes in cell division 1
chr1	138515366	138515765	+	5.42067	NA	intron (NM_021605, intron 7 of 9)	intron (NM_021605, intron 7 of 9)	104192	NM_021605	59125	Mm.143817	NM_021605	ENSMUSG00000026393	Nek7	2810460C19Rik|AU020186	NIMA (never in mitosis gene a)-related expressed kinase 7
chrX	94152439	94152838	+	5.42051	NA	Intergenic	Intergenic	-28871	NM_001358355	22764	Mm.919	NM_011768	ENSMUSG00000079509	Zfx	Zfx5|Zfx5,6|Zfx6	zinc finger protein X-linked
chr13	44630009	44630408	+	5.4204	NA	Intergenic	Intergenic	-100566	NM_021878	16468	Mm.25059	NM_021878	ENSMUSG00000038518	Jarid2	Jmj|jumonji	jumonji, AT rich interactive domain 2
chr9	35128748	35129147	+	5.42029	NA	intron (NR_029475, intron 4 of 5)	intron (NR_029475, intron 4 of 5)	-12083	NM_009178	20443	Mm.275973	NM_009178	ENSMUSG00000032038	St3gal4	SIAT4-C|ST3Gal IV|ST3GalIV|Siat4c	ST3 beta-galactoside alpha-2,3-sialyltransferase 4
chr4	85539700	85540099	+	5.42012	NA	Intergenic	Intergenic	334443	NM_019535	20404	Mm.143603	NM_019535	ENSMUSG00000028488	Sh3gl2	9530001L19Rik|AI120490|AW555077|B930049H17Rik|EEN-B1|SH3PA|Sh3d2a	SH3-domain GRB2-like 2
chr13	41251705	41252104	+	5.41996	NA	intron (NM_001135577, intron 1 of 1)	intron (NM_001135577, intron 1 of 1)	2060	NM_001135577	108934	Mm.38578	NM_001135577	ENSMUSG00000091264	Smim13	2900036K02Rik	small integral membrane protein 13
chr5	51573736	51574135	+	5.41231	NA	Intergenic	Intergenic	-6210	NR_132764	19017	Mm.259072	NM_008904	ENSMUSG00000029167	Ppargc1a	A830037N07Rik|Gm11133|PGC-1|PPARGC-1-alpha|Pgc-1alpha|Pgc1|Pgco1|Ppargc1	peroxisome proliferative activated receptor, gamma, coactivator 1 alpha
chr9	67774158	67774557	+	5.41215	NA	Intergenic	Intergenic	-14127	NR_153961	102633151	Mm.392017	NR_153961		M5C1000I18Rik	-	RIKEN cDNA M5C1000I18 gene
chr8	91495049	91495448	+	5.41165	NA	intron (NM_011936, intron 7 of 8)	intron (NM_011936, intron 7 of 8)	181723	NM_011936	26383	Mm.4375	NM_011936	ENSMUSG00000055932	Fto	AW743446|mKIAA1752	fat mass and obesity associated
chr9	62502358	62502757	+	5.41165	NA	intron (NM_175484, intron 1 of 11)	intron (NM_175484, intron 1 of 11)	34487	NM_175484	235431	Mm.335229	NM_175484	ENSMUSG00000041729	Coro2b	CLIPINC|E130012P22Rik	coronin, actin binding protein, 2B
chr14	52015013	52015412	+	5.41165	NA	promoter-TSS (NM_001253695)	promoter-TSS (NM_001253695)	-654	NM_001253695	69890	Mm.475652	NM_027248	ENSMUSG00000049295	Zfp219	2010302A17Rik|Znf219	zinc finger protein 219
chr4	82915576	82915975	+	5.41154	NA	intron (NM_177863, intron 29 of 35)	intron (NM_177863, intron 29 of 35)	-30624	NM_009887	12622	Mm.6780	NM_009887	ENSMUSG00000038192	Cer1	Cerl|Cerl1|Cerr1|cer-1	cerberus 1, DAN family BMP antagonist
chr4	87984628	87985027	+	5.41154	NA	intron (NM_027326, intron 2 of 10)	intron (NM_027326, intron 2 of 10)	48580	NM_027326	70122	Mm.288898	NM_027326	ENSMUSG00000028496	Mllt3	2210011H10Rik|2610012I03Rik|3830408D16Rik|Af9|D4Ertd321e	myeloid/lymphoid or mixed-lineage leukemia; translocated to, 3
chr8	80117581	80117980	+	5.41154	NA	Intergenic	Intergenic	-59772	NM_020259	15245	Mm.254493	NM_020259	ENSMUSG00000064325	Hhip	Hhip1	Hedgehog-interacting protein
chr2	152360346	152360745	+	5.41154	NA	intron (NR_033505, intron 1 of 4)	intron (NR_033505, intron 1 of 4)	14876	NR_033505	791417	Mm.451219	NR_033505	ENSMUSG00000068062	Gm14164	-	predicted gene 14164
chr10	78297853	78298252	+	5.41148	NA	intron (NM_053014, intron 2 of 9)	intron (NM_053014, intron 2 of 9)	42155	NR_106119	102465765		NR_106119	ENSMUSG00000098885	Mir7659	Gm27433|mmu-mir-7659	microRNA 7659
chr7	84605963	84606362	+	5.41137	NA	promoter-TSS (NM_010176)	promoter-TSS (NM_010176)	-220	NM_010176	14085	Mm.3798	NM_010176	ENSMUSG00000030630	Fah	swst	fumarylacetoacetate hydrolase
chr2	140775603	140776002	+	5.41132	NA	intron (NM_001013802, intron 3 of 18)	intron (NM_001013802, intron 3 of 18)	-104326	NM_001172160	71436	Mm.426781	NM_178382	ENSMUSG00000051379	Flrt3	5530600M07Rik|C430047I10Rik|mKIAA1469	fibronectin leucine rich transmembrane protein 3
chr6	72316044	72316443	+	5.41126	NA	Intergenic	Intergenic	11633	NM_001282071	20388	Mm.46033	NM_147779	ENSMUSG00000056370	Sftpb	AI562151|SF-B|SP-B|Sftp-3|Sftp3	surfactant associated protein B
chr8	126550921	126551320	+	5.41121	NA	Intergenic	Intergenic	42866	NM_001164598	270110	Mm.334918	NM_001164598	ENSMUSG00000051495	Irf2bp2	E130305N23Rik|IRF-2BP2	interferon regulatory factor 2 binding protein 2
chr7	99323248	99323647	+	5.41121	NA	intron (NM_010837, intron 3 of 3)	intron (NM_010837, intron 3 of 3)	29792	NM_001111043	12406	Mm.22708	NM_009825	ENSMUSG00000070436	Serpinh1	BERF-1|Cbp1|Cbp2|Hsp47|J6|Serpinh2|gp46	serine (or cysteine) peptidase inhibitor, clade H, member 1
chr17	35903604	35904003	+	5.41115	NA	intron (NM_028476, intron 7 of 9)	intron (NM_028476, intron 7 of 9)	6265	NM_028476	73242	Mm.273155	NM_028476	ENSMUSG00000024426	Atat1	0610011P08Rik|2610008K08Rik|2610110G12Rik|3110080J08Rik|Mec17|TAT	alpha tubulin acetyltransferase 1
chr12	83926146	83926545	+	5.4111	NA	Intergenic	Intergenic	-4411	NR_073563	18222	Mm.4390	NM_010949	ENSMUSG00000021224	Numb	Nb	NUMB endocytic adaptor protein
chr8	107405840	107406239	+	5.4111	NA	intron (NR_039557, intron 2 of 3).3	intron (NR_039557, intron 2 of 3).3	-2834	NM_008706	18104	Mm.252	NM_008706	ENSMUSG00000003849	Nqo1	AV001255|Dia4|Dtd|Nmo-1|Nmo1|Nmor1|Ox-1|Ox1|Qr1	NAD(P)H dehydrogenase, quinone 1
chrX	73576743	73577142	+	5.41104	NA	Intergenic	Intergenic	-62499	NM_029352	75590	Mm.16479	NM_029352	ENSMUSG00000031383	Dusp9	Dusp4|Mpk4|Pyst3	dual specificity phosphatase 9
chr14	46441725	46442124	+	5.41093	NA	Intergenic	Intergenic	-51255	NM_007554	12159	Mm.6813	NM_007554	ENSMUSG00000021835	Bmp4	Bmp-4|Bmp2b|Bmp2b-1|Bmp2b1	bone morphogenetic protein 4
chr14	122904055	122904454	+	5.41088	NA	intron (NM_145466, intron 1 of 2)	intron (NM_145466, intron 1 of 2)	-8776	NR_155286	105245866	Mm.390754	NM_001039531	ENSMUSG00000075463	4930594M22Rik	F930011C10Rik|Gm15735	RIKEN cDNA 4930594M22 gene
chr14	17089083	17089482	+	5.40285	NA	Intergenic	Intergenic	-6951	NM_001289760	218772	Mm.259318	NM_011243	ENSMUSG00000017491	Rarb	A830025K23|Hap|Nr1b2	retinoic acid receptor, beta
chr11	59538415	59538814	+	5.40279	NA	Intergenic	Intergenic	-2955	NM_001359638	216799	Mm.54174	NM_145827	ENSMUSG00000032691	Nlrp3	AGTAVPRL|AII/AVP|Cias1|FCAS|FCU|MWS|Mmig1|NALP3|Pypaf1	NLR family, pyrin domain containing 3
chr14	8258764	8259163	+	5.40274	NA	promoter-TSS (NM_053115)	promoter-TSS (NM_053115)	56	NM_053115	93732	Mm.28700	NM_053115	ENSMUSG00000021751	Acox2	THCCox	acyl-Coenzyme A oxidase 2, branched chain
chr9	59016282	59016681	+	5.40274	NA	intron (NM_001042752, intron 1 of 27)	B1F2|SINE|Alu	19960	NM_001042752	18007	Mm.42249	NM_008684	ENSMUSG00000032340	Neo1	2610028H22Rik|AI327052|D930014N22Rik|Igdcc2	neogenin
chr17	80619605	80620004	+	5.40246	NA	intron (NM_001290345, intron 16 of 33)	intron (NM_001290345, intron 16 of 33)	-41991	NM_001360144	381113	Mm.329216	NM_001033443	ENSMUSG00000033966	Cdkl4	AU067824|Gm942	cyclin-dependent kinase-like 4
chr1	171470811	171471210	+	5.4024	NA	Intergenic	Intergenic	-32468	NM_019484	56009	Mm.389208	NM_019484	ENSMUSG00000060244	Alyref2	C130042O11Rik|REF2|Refbp2	Aly/REF export factor 2
chr13	90521293	90521692	+	5.4024	NA	Intergenic	Intergenic	383863	NM_001145879	435376	Mm.292579	NM_001145879	ENSMUSG00000078958	Atp6ap1l	EG435376	ATPase, H+ transporting, lysosomal accessory protein 1-like
chr1	191811749	191812148	+	5.40229	NA	Intergenic	Intergenic	-9525	NM_010892	18005	Mm.33773	NM_010892	ENSMUSG00000026622	Nek2	AA617254|C77054	NIMA (never in mitosis gene a)-related expressed kinase 2
chr11	94145139	94145538	+	5.40229	NA	Intergenic	Intergenic	-66116	NM_009427	22057	Mm.259673	NM_009427	ENSMUSG00000037573	Tob1	Tob|Trob	transducer of ErbB-2.1
chr5	31602339	31602738	+	5.40229	NA	Intergenic	Intergenic	-11413	NM_025796	66845	Mm.120763	NM_025796	ENSMUSG00000106918	Mrpl33	0610009M10Rik|L33mt|MRP-L33	mitochondrial ribosomal protein L33
chr18	35158552	35158951	+	5.40218	NA	intron (NM_009818, intron 3 of 17)	intron (NM_009818, intron 3 of 17)	39839	NM_009818	12385	Mm.18962	NM_009818	ENSMUSG00000037815	Ctnna1	2010010M04Rik|AA517462|AI988031|Catna1	catenin (cadherin associated protein), alpha 1
chr15	38177227	38177626	+	5.40218	NA	Intergenic	RLTR26C_MM|LTR|ERVK	-41777	NM_008757	18285	Mm.252830	NM_008757	ENSMUSG00000061923	Odf1	-	outer dense fiber of sperm tails 1
chr12	84214882	84215281	+	5.40207	NA	intron (NM_001163501, intron 1 of 12)	intron (NM_001163501, intron 1 of 12)	3800	NM_001163501	238317	Mm.31256	NM_001163501	ENSMUSG00000042507	Elmsan1	9430029N19Rik|C130039O16Rik|Gm260	ELM2 and Myb/SANT-like domain containing 1
chr9	79762536	79762935	+	5.40207	NA	Intergenic	Intergenic	-2882	NM_009945	12866	Mm.152627	NM_009945	ENSMUSG00000032330	Cox7a2	COX7AL|Cox7a3|CoxVIIa-L	cytochrome c oxidase subunit 7A2
chr5	51711874	51712273	+	5.40202	NA	Intergenic	Intergenic	-144348	NR_132764	19017	Mm.259072	NM_008904	ENSMUSG00000029167	Ppargc1a	A830037N07Rik|Gm11133|PGC-1|PPARGC-1-alpha|Pgc-1alpha|Pgc1|Pgco1|Ppargc1	peroxisome proliferative activated receptor, gamma, coactivator 1 alpha
chr1	72183094	72183493	+	5.40196	NA	intron (NM_001005423, intron 2 of 4)	intron (NM_001005423, intron 2 of 4)	29014	NM_001005423	381269	Mm.422636	NM_001005423	ENSMUSG00000039395	Mreg	Gm974|Wdt2|dsu	melanoregulin
chr5	125273698	125274097	+	5.40196	NA	Intergenic	Intergenic	67197	NM_001205082	20778	Mm.282242	NM_016741	ENSMUSG00000037936	Scarb1	AI120173|CD36|Cd36l1|Chohd1|Cla-1|Cla1|D5Ertd460e|Hdlq1|Hlb398|SR-B1|SR-BI|SRBI|Srb1|mSR-BI	scavenger receptor class B, member 1
chr9	40806692	40807091	+	5.40196	NA	Intergenic	Intergenic	3308	NR_028276	108637		NR_028276	ENSMUSG00000096263	Snord14c	Gm23107|Rnu14|U14	small nucleolar RNA, C/D box 14C
chr17	31919584	31919983	+	5.39355	NA	Intergenic	Intergenic	-63979	NM_010831	17691	Mm.290941	NM_010831	ENSMUSG00000024042	Sik1	Hrt-20|Msk|Sik|Sik-1|Snf1lk	salt inducible kinase 1
chr16	11315925	11316324	+	5.39343	NA	intron (NM_011608, intron 2 of 2)	intron (NM_011608, intron 2 of 2)	2315	NM_011608	21935	Mm.12935	NM_011608	ENSMUSG00000022496	Tnfrsf17	BCM|BCMA|Tnfrsf13|Tnfrsf13a	tumor necrosis factor receptor superfamily, member 17
chr13	113622522	113622921	+	5.39332	NA	Intergenic	Intergenic	-4157	NM_130796	170625	Mm.33721	NM_130796	ENSMUSG00000042364	Snx18	Snag1	sorting nexin 18
chr18	33042923	33043322	+	5.39332	NA	intron (NM_009793, intron 1 of 10)	intron (NM_009793, intron 1 of 10)	104081	NM_009793	12326	Mm.222329	NM_009793	ENSMUSG00000038128	Camk4	A430110E23Rik|AI666733|CaMKIV|CaMKIV/Gr|D18Bwg0362e	calcium/calmodulin-dependent protein kinase IV
chr1	118672168	118672567	+	5.39327	NA	intron (NM_023755, intron 13 of 14)	intron (NM_023755, intron 13 of 14)	44422	NM_023755	81879	Mm.24621	NM_023755	ENSMUSG00000026380	Tfcp2l1	1810030F05Rik|4932442M07Rik|AA575098|Cp2l1|Crtr-1|D930018N21Rik|LBP-9|Tcfcp2l1	transcription factor CP2-like 1
chr6	34722599	34722998	+	5.39304	NA	intron (NM_145575, intron 1 of 11)	intron (NM_145575, intron 1 of 11)	13354	NM_145575	109624	Mm.308134	NM_145575	ENSMUSG00000029761	Cald1	4833423D12Rik|AI195384|AV071549|AW536160|C920027I18Rik	caldesmon 1
chr5	74603307	74603706	+	5.39299	NA	intron (NM_001159577, intron 9 of 10)	intron (NM_001159577, intron 9 of 10)	68024	NM_001159574	66899	Mm.272468	NM_024183	ENSMUSG00000029227	Fip1l1	1300019H17Rik|Rje	FIP1 like 1 (S. cerevisiae)
chr9	96404318	96404717	+	5.39288	NA	Intergenic	Intergenic	-40086	NM_001357212	11933	Mm.424	NM_007502	ENSMUSG00000032412	Atp1b3	AA409958|AI664000|AW212096	ATPase, Na+/K+ transporting, beta 3 polypeptide
chr8	35120621	35121020	+	5.39276	NA	Intergenic	Intergenic	-155130	NM_175091	21951	Mm.88364	NM_175091	ENSMUSG00000031529	Tnks	4930554K12Rik|AI662855|ARTD5|C86528|D130072O21Rik|TANK1|mTNKS1	tankyrase, TRF1-interacting ankyrin-related ADP-ribose polymerase
chr12	104002626	104003025	+	5.39265	NA	intron (NM_001361912, intron 2 of 4)	L1M4|LINE|L1	10827	NM_001361912	71907	Mm.326723	NM_027997	ENSMUSG00000058260	Serpina9	2310014L03Rik|AW049635|Centerin	serine (or cysteine) peptidase inhibitor, clade A (alpha-1 antiproteinase, antitrypsin), member 9
chr15	35284826	35285225	+	5.39265	NA	Intergenic	Intergenic	-11073	NM_001368665	107587	Mm.46336	NM_054049	ENSMUSG00000022330	Osr2	5430409I15Rik|Osr2A|Osr2B	odd-skipped related 2
chr8	46830040	46830439	+	5.3926	NA	intron (NM_008391, intron 6 of 8)	intron (NM_008391, intron 6 of 8)	90494	NM_008391	16363	Mm.1149	NM_008391	ENSMUSG00000031627	Irf2	9830146E22Rik|AI646973|Irf-2	interferon regulatory factor 2
chr17	63119672	63120071	+	5.3926	NA	intron (NM_015794, intron 7 of 8)	intron (NM_015794, intron 7 of 8)	193102	NR_130176	414079	Mm.444282	NR_130176	ENSMUSG00000090565	4930405O22Rik	-	RIKEN cDNA 4930405O22 gene
chr8	92972872	92973271	+	5.39248	NA	intron (NM_009209, intron 3 of 13)	intron (NM_009209, intron 3 of 13)	12024	NM_009209	20538	Mm.57040	NM_009209	ENSMUSG00000055368	Slc6a2	NE-T|NET|Slc6a5	solute carrier family 6 (neurotransmitter transporter, noradrenalin), member 2
chr6	89660082	89660481	+	5.39237	NA	intron (NM_001178058, intron 6 of 15)	intron (NM_001178058, intron 6 of 15)	16293	NM_001178058	232223	Mm.229332	NM_153162	ENSMUSG00000000811	Txnrd3	AI196535|TGR|TR2	thioredoxin reductase 3
chr6	99967405	99967804	+	5.39232	NA	Intergenic	Intergenic	-241212	NM_001170419	50501	Mm.87365	NM_015768	ENSMUSG00000030069	Prok2	Bv8|PK2|Prok1	prokineticin 2
chr8	70752326	70752725	+	5.38435	NA	Intergenic	Intergenic	-2154	NM_001166399	19339	Mm.5083	NM_009001	ENSMUSG00000031840	Rab3a	-	RAB3A, member RAS oncogene family
chr3	158074999	158075398	+	5.38424	NA	3' UTR (NM_001291453, exon 26 of 26)	3' UTR (NM_001291453, exon 26 of 26)	38516	NM_001289525	67144	Mm.358704	NM_024194	ENSMUSG00000063052	Lrrc40	2610040E16Rik|AI837674	leucine rich repeat containing 40
chr7	134569179	134569578	+	5.38418	NA	Intergenic	Intergenic	-101309	NM_001033420	330662	Mm.436572	NM_001033420	ENSMUSG00000058325	Dock1	9130006G06Rik|AI854900|D630004B07Rik|b2b3190Clo	dedicator of cytokinesis 1
chr3	146501718	146502117	+	5.38407	NA	intron (NM_010318, intron 1 of 2)	intron (NM_010318, intron 1 of 2)	2081	NM_010318	14707	Mm.140804	NM_010318	ENSMUSG00000068523	Gng5	G(y)5	guanine nucleotide binding protein (G protein), gamma 5
chr1	23202917	23203316	+	5.38396	NA	Intergenic	Intergenic	-69153	NR_029533	387225		NR_029533	ENSMUSG00000065405	Mir30a	Mirn30a|mir-30a|mmu-mir-30a	microRNA 30a
chr15	89175390	89175789	+	5.3839	NA	intron (NM_138749, intron 1 of 37)	intron (NM_138749, intron 1 of 37)	-1638	NM_001159521	140570	Mm.267514	NM_138749	ENSMUSG00000036606	Plxnb2	Debt|plexin-B2	plexin B2
chr4	119854272	119854671	+	5.38385	NA	intron (NM_010657, intron 1 of 8)	intron (NM_010657, intron 1 of 8)	39793	NM_010657	16656	Mm.302758	NM_010657	ENSMUSG00000028634	Hivep3	2900056N03Rik|A130075N07|AI848000|E030045D18Rik|KBP-1|KBP1|Krc|Rc|Schnurri-3|Shn3|Zas3	human immunodeficiency virus type I enhancer binding protein 3
chr9	66171604	66172003	+	5.38379	NA	intron (NM_010019, intron 2 of 11)	intron (NM_010019, intron 2 of 11)	13577	NM_010019	13143	Mm.304472	NM_010019	ENSMUSG00000032380	Dapk2	-	death-associated protein kinase 2
chr3	148922771	148923170	+	5.38368	NA	intron (NM_001081298, intron 1 of 23)	intron (NM_001081298, intron 1 of 23)	31665	NM_001081298	99633	Mm.9776	NM_001081298	ENSMUSG00000028184	Adgrl2	AI450192|CIRL-2|Gm619|Lec1|Lphh1|Lphn2|mKIAA0786	adhesion G protein-coupled receptor L2
chr15	72727676	72728075	+	5.38357	NA	intron (NM_180662, intron 18 of 21)	intron (NM_180662, intron 18 of 21)	82449	NR_002864	353342	Mm.440245	NR_002864	ENSMUSG00000106847	Peg13	-	paternally expressed 13
chr11	105933760	105934159	+	5.38357	NA	3' UTR (NM_007805, exon 6 of 6)	3' UTR (NM_007805, exon 6 of 6)	10528	NM_007805	13056	Mm.149403	NM_007805	ENSMUSG00000019590	Cyb561	-	cytochrome b-561
chr10	124222061	124222460	+	5.38357	NA	Intergenic	L2b|LINE|L2	-246814	NR_028310	75030	Mm.159403	NR_028310	ENSMUSG00000112364	4930503E24Rik	-	eukaryotic translation initiation factor 3, subunit I pseudogene
chr1	177984212	177984611	+	5.38357	NA	Intergenic	RMER13A1|LTR|ERVK	-6987	NR_155538	545391	Mm.442974	NM_001034899	ENSMUSG00000091476	Catspere2	Gm16432|Gm30473	cation channel sperm associated auxiliary subunit epsilon 2
chr4	134546924	134547323	+	5.38351	NA	intron (NM_029100, intron 3 of 11)	(CA)n|Simple_repeat|Simple_repeat	5043	NM_029100	74777	Mm.29773	NM_029100	ENSMUSG00000050989	Selenon	1110019I12Rik|AI414492|SelN|Sepn1	selenoprotein N
chr3	101568621	101569020	+	5.38351	NA	Intergenic	Intergenic	35887	NM_144900	11928	Mm.193670	NM_144900	ENSMUSG00000033161	Atp1a1	Atpa-1|BC010319	ATPase, Na+/K+ transporting, alpha 1 polypeptide
chr15	13573623	13574022	+	5.3834	NA	Intergenic	Intergenic	-400147	NM_007666	12563	Mm.57048	NM_007666	ENSMUSG00000039385	Cdh6	cad6	cadherin 6
chr17	29355678	29356077	+	5.38334	NA	Intergenic	Intergenic	-5037	NM_013710	26382	Mm.279187	NM_013710	ENSMUSG00000024013	Fgd2	Tcd-2|Tcd2|ZFYVE4|tcs-2|tcs2	FYVE, RhoGEF and PH domain containing 2
chr8	33843125	33843524	+	5.38334	NA	intron (NM_001042675, intron 4 of 6)	L1M5|LINE|L1	86539	NM_019733	19663	Mm.323997	NM_019733	ENSMUSG00000031586	Rbpms	2010300K22Rik|2700019M19Rik|AU017537|RBP-MS|hermes	RNA binding protein gene with multiple splicing
chr15	68077338	68077737	+	5.38328	NA	Intergenic	Intergenic	181319	NM_001145888	380993	Mm.309526	NM_198644	ENSMUSG00000022335	Zfat	Gm922|Zfat1|Zfp406	zinc finger and AT hook domain containing
chr5	144279074	144279473	+	5.38317	NA	non-coding (NR_040432, exon 3 of 3)	non-coding (NR_040432, exon 3 of 3)	2212	NR_040432	100504231	Mm.441035	NR_040432	ENSMUSG00000086894	Gm15708	-	predicted gene 15708
chr18	24349978	24350377	+	5.38317	NA	Intergenic	MTD|LTR|ERVL-MaLR	10811	NR_152129	328919	Mm.118671	NR_152129	ENSMUSG00000117570	Gm38410	9530053H22	predicted gene, 38410
chr6	134443194	134443593	+	5.38317	NA	Intergenic	Intergenic	28965	NM_001355686	66813	Mm.474472	NM_025778	ENSMUSG00000030200	Bcl2l14	4930452K23Rik|4933405K19Rik|9030625M01Rik|AI429211|Bclg	BCL2-like 14 (apoptosis facilitator)
chr5	48003712	48004111	+	5.3825	NA	intron (NR_111900, intron 4 of 35)	intron (NR_111900, intron 4 of 35)	20756	NM_178804	20563	Mm.289739	NM_178804	ENSMUSG00000031558	Slit2	Drad-1|E030015M03Rik|E130320P19Rik|Slil3|b2b1200.1Clo|mKIAA4141|slit-2	slit guidance ligand 2
chr8	83697297	83697696	+	5.37493	NA	intron (NM_177262, intron 1 of 21)	intron (NM_177262, intron 1 of 21)	1683	NM_177262	320795	Mm.213000	NM_177262	ENSMUSG00000057672	Pkn1	DBK|F730027O18Rik|PAK1|PRK1|Pkn|Prkcl1|Stk3	protein kinase N1
chr4	44078558	44078957	+	5.37476	NA	intron (NM_015828, intron 1 of 11)	intron (NM_015828, intron 1 of 11)	5420	NM_015828	50798	Mm.256718	NM_015828	ENSMUSG00000028479	Gne	2310066H07Rik|DMRV|GLCNE|IBM2|NM|Uae1	glucosamine (UDP-N-acetyl)-2-epimerase/N-acetylmannosamine kinase
chr4	150685147	150685546	+	5.37465	NA	Intergenic	Intergenic	-33172	NM_173774	242773	Mm.29280	NM_173774	ENSMUSG00000039838	Slc45a1	C230078B22|Dnb5	solute carrier family 45, member 1
chr5	98568502	98568901	+	5.37448	NA	intron (NM_001024614, intron 3 of 5)	intron (NM_001024614, intron 3 of 5)	-93037	NR_030484	735265		NR_030484	ENSMUSG00000105814	Mir703	Mirn703|mir-703|mmu-mir-703	microRNA 703
chr12	98255571	98255970	+	5.37448	NA	intron (NM_008079, intron 3 of 16)	intron (NM_008079, intron 3 of 16)	3689	NM_008079	14420	Mm.5120	NM_008079	ENSMUSG00000021003	Galc	2310068B06Rik|A930008M05Rik|AW212969|AW413532|Gacy|twi|twitcher	galactosylceramidase
chr10	67965234	67965633	+	5.37442	NA	intron (NR_152797, intron 2 of 2)	intron (NR_152797, intron 2 of 2)	8275	NR_152797	75067	Mm.416933	NR_152797	ENSMUSG00000112899	4930521O17Rik	-	RIKEN cDNA 4930521O17 gene
chr7	16315375	16315774	+	5.37442	NA	intron (NM_133234, intron 3 of 3)	B4A|SINE|B4	5991	NM_133234	170770	Mm.7660	NM_133234	ENSMUSG00000002083	Bbc3	PUMA|PUMA/JFY1	BCL2 binding component 3
chr1	39410214	39410613	+	5.37431	NA	intron (NM_001357522, intron 2 of 18)	intron (NM_001357522, intron 2 of 18)	42562	NM_001252219	114641	Mm.379302	NM_053257	ENSMUSG00000073702	Rpl31	Dts	ribosomal protein L31
chr13	98183159	98183558	+	5.37425	NA	intron (NM_012026, intron 1 of 35)	Zaphod3|DNA|hAT-Tip100	22807	NM_012026	110596	Mm.252718	NM_012026	ENSMUSG00000021662	Arhgef28	9230110L08Rik|AI323540|D13Bwg1089e|RIP2|Rgnef|RhoGEF|Rhoip2|p190RhoGEF	Rho guanine nucleotide exchange factor (GEF) 28
chr4	129234432	129234831	+	5.37425	NA	intron (NM_001285867, intron 1 of 6)	MIRb|SINE|MIR	4587	NM_001285865	97130	Mm.331907	NM_001033189	ENSMUSG00000050390	C77080	mKIAA1522	expressed sequence C77080
chr7	19691859	19692258	+	5.37419	NA	intron (NM_007469, intron 1 of 2)	intron (NM_007469, intron 1 of 2)	601	NM_001110009	11812	Mm.182440	NM_007469	ENSMUSG00000040564	Apoc1	Apo-CIB|ApoC-IB|apo-CI|apoC-I	apolipoprotein C-I
chr18	34779249	34779648	+	5.37419	NA	intron (NM_001081256, intron 1 of 23)	intron (NM_001081256, intron 1 of 23)	2440	NM_001081256	277250	Mm.277906	NM_029518	ENSMUSG00000038773	Kdm3b	5830462I21Rik|JHDM2B|Jmjd1b|mKIAA1082	KDM3B lysine (K)-specific demethylase 3B
chr13	73443071	73443470	+	5.37414	NA	Intergenic	Intergenic	-23961	NM_001368682	210992	Mm.284649	NM_145376	ENSMUSG00000021608	Lpcat1	2900035H07Rik|Aytl2|BB137372|BC005662|C87117|LPCAT|LPCAT-1|lysoPAFAT|mLPCAT1|rd11	lysophosphatidylcholine acyltransferase 1
chr2	150772010	150772409	+	5.37414	NA	TTS (NM_172117)	TTS (NM_172117)	-14587	NM_153781	110078	Mm.222584	NM_153781	ENSMUSG00000033059	Pygb	-	brain glycogen phosphorylase
chr17	10500881	10501280	+	5.37408	NA	intron (NM_027032, intron 4 of 4)	intron (NM_027032, intron 4 of 4)	44864	NR_077237	319750	Mm.383485	NR_077237	ENSMUSG00000089633	A230009B12Rik	-	RIKEN cDNA A230009B12 gene
chr19	48429868	48430267	+	5.37408	NA	intron (NM_025696, intron 2 of 26)	intron (NM_025696, intron 2 of 26)	224042	NM_025696	66673	Mm.70980	NM_025696	ENSMUSG00000063434	Sorcs3	6330404A12Rik|AW045579	sortilin-related VPS10 domain containing receptor 3
chr9	66613635	66614034	+	5.37403	NA	Intergenic	Intergenic	-20719	NM_001302122	235441	Mm.32465	NM_144937	ENSMUSG00000032376	Usp3	AA409661|BC017156	ubiquitin specific peptidase 3
chr11	5442652	5443051	+	5.3738	NA	intron (NM_001080924, intron 1 of 8)	intron (NM_001080924, intron 1 of 8)	1996	NM_001080924	407821	Mm.216313	NM_001080924	ENSMUSG00000041961	Znrf3	Gm1167	zinc and ring finger 3
chr3	30766182	30766581	+	5.37369	NA	non-coding (NR_028060, exon 7 of 7)	non-coding (NR_028060, exon 7 of 7)	20088	NM_029489	75953	Mm.308084	NM_029489	ENSMUSG00000051860	Samd7	4930597A01Rik	sterile alpha motif domain containing 7
chr12	107338758	107339157	+	5.37352	NA	Intergenic	MamRep434|DNA|TcMar-Tigger	396531	NR_045973	74968	Mm.359821	NR_045973	ENSMUSG00000085641	4930465M20Rik	4930431H15Rik	RIKEN cDNA 4930465M20 gene
chr9	65823750	65824149	+	5.36539	NA	intron (NM_172536, intron 1 of 9)	intron (NM_172536, intron 1 of 9)	3615	NM_172536	214812	Mm.139231	NM_172536	ENSMUSG00000040524	Zfp609	9830165N24|BC016271|Znf609|mKIAA0295	zinc finger protein 609
chr13	51710726	51711125	+	5.36505	NA	intron (NM_001281880, intron 12 of 16)	intron (NM_001281880, intron 12 of 16)	59217	NM_029279	75420	Mm.275981	NM_029279	ENSMUSG00000035139	Secisbp2	2210413N07Rik|2810012K13Rik|SBP2	SECIS binding protein 2
chr10	43517860	43518259	+	5.36505	NA	Intergenic	Intergenic	22959	NM_026411	67851	Mm.209953	NM_026411	ENSMUSG00000019797	1700021F05Rik	-	RIKEN cDNA 1700021F05 gene
chr1	120027666	120028065	+	5.36505	NA	intron (NM_001012322, intron 3 of 13)	intron (NM_001012322, intron 3 of 13)	20885	NM_001012322	319229	Mm.189223	NM_001012322	ENSMUSG00000026387	Sctr	6530402O03Rik	secretin receptor
chr18	38383765	38384164	+	5.36499	NA	Intergenic	Intergenic	-34943	NM_001355749	65113	Mm.102496	NM_022996	ENSMUSG00000024425	Ndfip1	0610010M22Rik|N4wbp5	Nedd4 family interacting protein 1
chr2	121071869	121072268	+	5.36493	NA	intron (NM_001362724, intron 4 of 12)	intron (NM_001362724, intron 4 of 12)	13773	NM_001362724	74176	Mm.20187	NM_028799	ENSMUSG00000053675	Tgm5	2310007C07Rik|TGMX|TGase-5|TGx	transglutaminase 5
chr5	17820318	17820717	+	5.36488	NA	exon (NM_007643, exon 4 of 15)	exon (NM_007643, exon 4 of 15)	15379	NM_001159555	12491	Mm.18628	NM_007643	ENSMUSG00000002944	Cd36	FAT|GPIV|Scarb3	CD36 molecule
chr8	71383926	71384325	+	5.36482	NA	TTS (NM_181418)	TTS (NM_181418)	-2173	NM_010150	13864	Mm.28989	NM_010150	ENSMUSG00000002393	Nr2f6	AV090102|COUP-TF3|EAR2|Erbal2	nuclear receptor subfamily 2, group F, member 6
chr6	145331308	145331707	+	5.36482	NA	Intergenic	Intergenic	-56118	NR_003625	381827	Mm.179075	NM_001001987		1700073E17Rik	-	ribosomal protein L7 pseudogene
chr12	85477209	85477608	+	5.36476	NA	TTS (NM_010234)	TTS (NM_010234)	3518	NM_010234	14281	Mm.246513	NM_010234	ENSMUSG00000021250	Fos	D12Rfj1|c-fos|cFos	FBJ osteosarcoma oncogene
chr14	20378888	20379287	+	5.36476	NA	intron (NM_001360365, intron 9 of 10)	intron (NM_001360365, intron 9 of 10)	9823	NM_134081	108671	Mm.2871	NM_134081	ENSMUSG00000021811	Dnajc9	5330419I01Rik|AU020082	DnaJ heat shock protein family (Hsp40) member C9
chr18	36699553	36699952	+	5.36476	NA	Intergenic	Intergenic	-3827	NM_172831	240216	Mm.252323	NM_172831	ENSMUSG00000044719	E230025N22Rik	EG240216	Riken cDNA E230025N22 gene
chr11	120898052	120898451	+	5.36471	NA	intron (NM_027745, intron 7 of 18)	intron (NM_027745, intron 7 of 18)	34621	NM_027745	71276	Mm.275751	NM_027745	ENSMUSG00000048445	Ccdc57	4933434G05Rik	coiled-coil domain containing 57
chr7	82688742	82689141	+	5.36459	NA	intron (NM_175317, intron 12 of 19)	intron (NM_175317, intron 12 of 19)	40327	NM_175317	101592	Mm.238020	NM_175317	ENSMUSG00000038563	Efl1	4932434J20Rik|6030468D11Rik|AI451340|AU019507|AU022896|D7Ertd791e|Eftud1	elongation factor like GTPase 1
chr2	69380240	69380639	+	5.36459	NA	promoter-TSS (NM_175512)	promoter-TSS (NM_175512)	-23	NM_175512	241452	Mm.211655	NM_175512	ENSMUSG00000027068	Dhrs9	C730025I08Rik|Rdh15	dehydrogenase/reductase (SDR family) member 9
chr19	57241352	57241751	+	5.36448	NA	intron (NM_001362445, intron 1 of 20)	MER103C|DNA|hAT-Charlie	-25519	NM_178688	226251	Mm.217161	NM_178688	ENSMUSG00000025085	Ablim1	2210411C18Rik|2610209L21Rik|4833406P10Rik|9330196J19Rik|AV079770|AW060987|AW215784|Limab1|mKIAA0059	actin-binding LIM protein 1
chr19	21637615	21638014	+	5.36448	NA	intron (NM_025423, intron 1 of 3)	intron (NM_025423, intron 1 of 3)	14977	NM_025423	66206	Mm.272430	NM_025423	ENSMUSG00000035171	1110059E24Rik	-	RIKEN cDNA 1110059E24 gene
chr16	46507937	46508336	+	5.36448	NA	Intergenic	Intergenic	-11169	NM_021496	58998	Mm.40477	NM_021495	ENSMUSG00000022656	Nectin3	2610301B19Rik|3000002N23Rik|4921513D19Rik|AA407785|AU016832|AW538082|CD113|Pvrl3	nectin cell adhesion molecule 3
chr19	21077779	21078178	+	5.36448	NA	Intergenic	Intergenic	-26732	NR_126458	75354	Mm.243873	NR_126458	ENSMUSG00000118047	4930554I06Rik	-	RIKEN cDNA 4930554I06 gene
chrX	7197835	7198234	+	5.36442	NA	intron (NM_001243762, intron 3 of 13)	L1MC1|LINE|L1	-9320	NM_016691	12728	Mm.486257	NM_016691	ENSMUSG00000004317	Clcn5	5430408K11Rik|ClC-5|Clc4-1|Clc5|Clcn4-1|D930009B12Rik|DXImx42e|Sfc13|T25545	chloride channel, voltage-sensitive 5
chr16	87207903	87208302	+	5.36442	NA	Intergenic	Intergenic	-79663	NR_153792	102635567	Mm.233725	NR_153792	ENSMUSG00000116979	Gm32865	-	predicted gene, 32865
chr1	31033811	31034210	+	5.36425	NA	intron (NR_136907, intron 2 of 3)	intron (NR_136907, intron 2 of 3)	62444	NR_136907	102634473	Mm.484482	NR_136907	ENSMUSG00000086727	Gm29669	-	predicted gene 29669
chr2	35672046	35672445	+	5.36425	NA	intron (NM_001114124, intron 3 of 15)	MamTip2|DNA|hAT-Tip100	-19749	NM_001290640	69601	Mm.29629	NM_001001602	ENSMUSG00000026883	Dab2ip	2310011D08Rik|AI480459|Aip1|mKIAA1743	disabled 2 interacting protein
chr10	80051784	80052183	+	5.36414	NA	intron (NR_110342, intron 2 of 6)	GC_rich|Low_complexity|Low_complexity	-1582	NM_008162	625249	Mm.332810	NM_008162	ENSMUSG00000075706	Gpx4	GPx-4|GSHPx-4|PHGPx|mtPHGPx|snGPx	glutathione peroxidase 4
chr2	80555726	80556125	+	5.36414	NA	intron (NM_016965, intron 2 of 30)	intron (NM_016965, intron 2 of 30)	25257	NM_001355410	50884	Mm.25203	NM_016965	ENSMUSG00000027002	Nckap1	C79304|H19|Hem-2|Hem2|Nap1|mKIAA0587|mh19|p125Nap1	NCK-associated protein 1
chr11	116621221	116621620	+	5.36396	NA	intron (NM_172572, intron 1 of 18)	intron (NM_172572, intron 1 of 18)	2832	NM_001167680	217344	Mm.89695	NM_172572	ENSMUSG00000020806	Rhbdf2	4732465I17Rik|Rhbdl6|cub	rhomboid 5 homolog 2
chr3	51708825	51709224	+	5.36396	NA	intron (NM_001004176, intron 2 of 4)	intron (NM_001004176, intron 2 of 4)	47845	NM_001310482	211666	Mm.24679	NM_174995	ENSMUSG00000074604	Mgst2	GST2|MGST-II	microsomal glutathione S-transferase 2
chr2	69590549	69590948	+	5.3559	NA	Intergenic	Intergenic	-4719	NM_001081088	14725	Mm.23847	NM_001081088	ENSMUSG00000027070	Lrp2	AI315343|AW536255|D230004K18Rik|Gp330|Megalin|b2b1625.2Clo	low density lipoprotein receptor-related protein 2
chr13	38128251	38128650	+	5.35584	NA	Intergenic	Intergenic	-22844	NM_023842	109620	Mm.355327	NM_023842	ENSMUSG00000054889	Dsp	2300002E22Rik|5730453H04Rik|AA407887|AA407888|AW109828|DP|rul	desmoplakin
chr7	107680441	107680840	+	5.35573	NA	intron (NM_001357436, intron 1 of 22)	intron (NM_001357436, intron 1 of 22)	-11203	NM_001357438	19024	Mm.2817	NM_008905	ENSMUSG00000036528	Ppfibp2	Cclp1	PTPRF interacting protein, binding protein 2 (liprin beta 2)
chr5	83354873	83355272	+	5.35573	NA	5' UTR (NM_153801, exon 1 of 12)	5' UTR (NM_153801, exon 1 of 12)	123	NM_153801	243078	Mm.126783	NM_153801	ENSMUSG00000049537	Tecrl	D330017N19Rik|Srd5a2l2	trans-2,3-enoyl-CoA reductase-like
chr6	145338577	145338976	+	5.35561	NA	Intergenic	Intergenic	-48849	NR_003625	381827	Mm.179075	NM_001001987		1700073E17Rik	-	ribosomal protein L7 pseudogene
chr8	86766601	86767000	+	5.35561	NA	Intergenic	Intergenic	-20794	NM_009172	20437	Mm.324553	NM_009172	ENSMUSG00000036840	Siah1a	AA982064|AI853500|Sinh1a	siah E3 ubiquitin protein ligase 1A
chr8	124252494	124252893	+	5.35556	NA	intron (NM_139272, intron 1 of 15)	intron (NM_139272, intron 1 of 15)	21299	NM_139272	108148	Mm.33808	NM_139272	ENSMUSG00000089704	Galnt2	AI480629	polypeptide N-acetylgalactosaminyltransferase 2
chr18	35296260	35296659	+	5.3555	NA	intron (NM_030749, intron 7 of 9)	intron (NM_030749, intron 7 of 9)	-81435	NM_178005	107065	Mm.39900	NM_178005	ENSMUSG00000071862	Lrrtm2	AI851755|BB129880|C630011A14Rik|mKIAA0416	leucine rich repeat transmembrane neuronal 2
chr1	54881497	54881896	+	5.3555	NA	intron (NM_001081433, intron 1 of 27)	intron (NM_001081433, intron 1 of 27)	44691	NM_001081433	329154	Mm.397910	NM_001081433	ENSMUSG00000052331	Ankrd44	4930444A19Rik|A130096K20|E130014H08Rik|PP6-ARS-B	ankyrin repeat domain 44
chr17	56919696	56920095	+	5.35544	NA	intron (NM_022328, intron 3 of 11)	intron (NM_022328, intron 3 of 11)	15493	NM_022328	64144	Mm.148748	NM_022328	ENSMUSG00000024212	Mllt1	AA407901|BAM11|ENL|LTG19	myeloid/lymphoid or mixed-lineage leukemia; translocated to, 1
chr5	66475865	66476264	+	5.35544	NA	intron (NM_001201413, intron 3 of 16)	intron (NM_001201413, intron 3 of 16)	-138399	NM_001201416	11787	Mm.5159	NM_009686	ENSMUSG00000029207	Apbb2	2310007D03Rik|FE65L1|Rirl1|TR2L|Zfra	amyloid beta (A4) precursor protein-binding, family B, member 2
chr14	18301538	18301937	+	5.35538	NA	intron (NM_009455, intron 3 of 5)	intron (NM_009455, intron 3 of 5)	30107	NM_009455	22194	Mm.4429	NM_009455	ENSMUSG00000021774	Ube2e1	UbcM3|Ubce5|ubcM2	ubiquitin-conjugating enzyme E2E 1
chr19	37515049	37515448	+	5.35533	NA	Intergenic	Intergenic	-35170	NM_175353	107371	Mm.24865	NM_175353	ENSMUSG00000053799	Exoc6	4833405E05Rik|AW413330|C430002C19|Sec15|Sec15l1|hbd|msec15	exocyst complex component 6
chr1	107941898	107942297	+	5.35527	NA	intron (NR_102306, intron 3 of 3)	intron (NR_102306, intron 3 of 3)	24838	NR_102307	319596	Mm.136054	NR_102306	ENSMUSG00000100457	D830032E09Rik	-	RIKEN cDNA D830032E09 gene
chr6	82863439	82863838	+	5.35527	NA	Intergenic	Intergenic	18215	NR_040520	69652	Mm.96357	NR_040520	ENSMUSG00000100291	2310069B03Rik	-	RIKEN cDNA 2310069B03 gene
chr1	91041606	91042005	+	5.35521	NA	intron (NM_001111312, intron 1 of 12)	intron (NM_001111312, intron 1 of 12)	-11639	NM_008515	16978	Mm.45039	NM_008515	ENSMUSG00000026305	Lrrfip1	AU024550|Fliiap1	leucine rich repeat (in FLII) interacting protein 1
chr6	137569124	137569523	+	5.35521	NA	intron (NM_001271588, intron 1 of 20)	intron (NM_001271588, intron 1 of 20)	1686	NM_001271595	13860	Mm.235346	NM_007945	ENSMUSG00000015766	Eps8	AW261790	epidermal growth factor receptor pathway substrate 8
chr9	50847492	50847891	+	5.3551	NA	Intergenic	Intergenic	-9233	NM_001286553	73699	Mm.7726	NM_028614	ENSMUSG00000032058	Ppp2r1b	2410091N08Rik|AI790395	protein phosphatase 2, regulatory subunit A, beta
chr19	32359063	32359462	+	5.35504	NA	intron (NM_144792, intron 1 of 9)	intron (NM_144792, intron 1 of 9)	-9946	NM_001168525	208449	Mm.329810	NM_144792	ENSMUSG00000040451	Sgms1	9530058O11Rik|AI841905|C80702|Mob|Sms1|Sor1|Tmem23	sphingomyelin synthase 1
chr6	3395892	3396291	+	5.35504	NA	intron (NM_010156, intron 1 of 1)	intron (NM_010156, intron 1 of 1)	3480	NM_010156	209086	Mm.196013	NM_010156	ENSMUSG00000047735	Samd9l	AA175286|ESTM25|mKIAA2005	sterile alpha motif domain containing 9-like
chr10	44456749	44457148	+	5.35498	NA	intron (NM_007548, intron 1 of 6)	intron (NM_007548, intron 1 of 6)	1800	NM_007548	12142	Mm.4800	NM_007548	ENSMUSG00000038151	Prdm1	Blimp-1|Blimp1|PRDI-BF1|ZNFPR1A1|b2b1765Clo	PR domain containing 1, with ZNF domain
chr7	75415551	75415950	+	5.35498	NA	Intergenic	Intergenic	-39784	NM_029332	75547	Mm.216107	NM_029332	ENSMUSG00000066406	Akap13	1700026G02Rik|5730522G15Rik|5830460E08Rik|AKAP-13|AKAP-Lbc|BRX|Ht31|LBC|PROTO-LB|PROTO-LBC	A kinase (PRKA) anchor protein 13
chr3	10055093	10055492	+	5.35498	NA	Intergenic	Intergenic	-32985	NR_045710	100041480	Mm.455632	NR_045710	ENSMUSG00000049230	Gm9833	MEF-2|Mef2|MyEF-2|Myef2	myelin basic protein expression factor 2, repressor pseudogene
chr1	82641514	82641913	+	5.35487	NA	intron (NM_007734, intron 2 of 51)	intron (NM_007734, intron 2 of 51)	54792	NM_007734	12828	Mm.389135	NM_007734	ENSMUSG00000079465	Col4a3	[a]3(IV)|alpha3(IV)	collagen, type IV, alpha 3
chr12	57444337	57444736	+	5.35487	NA	intron (NM_001164370, intron 9 of 9)	intron (NM_001164370, intron 9 of 9)	101575	NM_008259	15375	Mm.4578	NM_008259	ENSMUSG00000035451	Foxa1	Hnf-3a|Hnf3a|Tcf-3a|Tcf3a	forkhead box A1
chr15	9072697	9073096	+	5.35487	NA	intron (NM_001085410, intron 1 of 13)	intron (NM_001085410, intron 1 of 13)	1636	NM_001040395	68646	Mm.244226	NM_001040395	ENSMUSG00000022253	Nadk2	MNADK|Nadkd1	NAD kinase 2, mitochondrial
chr5	125175269	125175668	+	5.35487	NA	intron (NM_001253904, intron 1 of 47)	intron (NM_001253904, intron 1 of 47)	3746	NM_011424	20602	Mm.278646	NM_011424	ENSMUSG00000029478	Ncor2	N-CoR|SMRT|SMRTe	nuclear receptor co-repressor 2
chr1	131089733	131090132	+	5.35481	NA	intron (NM_008551, intron 1 of 9)	intron (NM_008551, intron 1 of 9)	7911	NM_008551	17164	Mm.221235	NM_008551	ENSMUSG00000016528	Mapkapk2	AA960234|MAPKAP-K2|MK-2|MK2|Rps6kc1	MAP kinase-activated protein kinase 2
chr9	78009375	78009774	+	5.35475	NA	Intergenic	Intergenic	-42384	NM_008103	14531	Mm.1400	NM_008103	ENSMUSG00000023333	Gcm1	GCMa|Gcm-rs2|Gcm1-rs1|glide	glial cells missing homolog 1
chr16	91452391	91452790	+	5.35475	NA	Intergenic	Intergenic	-12514	NR_077219	100503120	Mm.387130	NR_077219	ENSMUSG00000084866	A930006K02Rik	-	RIKEN cDNA A930006K02 gene
chr4	120369990	120370389	+	5.35464	NA	Intergenic	Intergenic	-35092	NM_013883	29871	Mm.427014	NM_013883	ENSMUSG00000000085	Scmh1	AI315320|AI851618|Scml1|Scml3	sex comb on midleg homolog 1
chr4	138966803	138967202	+	5.35464	NA	promoter-TSS (NM_025786)	promoter-TSS (NM_025786)	-117	NM_025786	66825	Mm.252312	NM_025786	ENSMUSG00000070661	Rnf186	9130020G10Rik	ring finger protein 186
chr10	68095138	68095537	+	5.35447	NA	TTS (NM_023598)	TTS (NM_023598)	115767	NM_001359318	170799	Mm.209844	NM_133244	ENSMUSG00000037846	Rtkn2	B130039D23Rik|Mbf|Plekhk1	rhotekin 2
chr3	143807425	143807824	+	5.34675	NA	Intergenic	MIR|SINE|MIR	-95481	NR_040405	621809	Mm.360134	NR_040405	ENSMUSG00000105279	Gm6260	EG621809	predicted gene 6260
chr15	38431753	38432152	+	5.34652	NA	Intergenic	Intergenic	58595	NR_105916	102465574		NR_105916	ENSMUSG00000099110	Mir6951	Gm27765|mmu-mir-6951	microRNA 6951
chr8	127170959	127171358	+	5.34623	NA	intron (NM_001363431, intron 2 of 24)	intron (NM_001363431, intron 2 of 24)	107102	NM_001309392	93742	Mm.299254	NM_033620	ENSMUSG00000025812	Pard3	AA960621|AI256638|Asip|D8Ertd580e|Par-3|Par3|Pard-3|Pard3a|Phip	par-3 family cell polarity regulator
chr12	24681649	24682048	+	5.346	NA	promoter-TSS (NM_138686)	promoter-TSS (NM_138686)	-53	NM_001161807	12879	Mm.52265	NM_138686	ENSMUSG00000062563	Cys1	2900006B19Rik|AV218859|Ccap|ck|cpk	cystin 1
chr19	4504807	4505206	+	5.346	NA	Intergenic	Intergenic	-5466	NM_001162946	18563	Mm.1845	NM_008797	ENSMUSG00000024892	Pcx	Pc|Pcb	pyruvate carboxylase
chr5	146786057	146786456	+	5.34594	NA	intron (NM_011669, intron 1 of 8)	intron (NM_011669, intron 1 of 8)	8700	NM_011669	22217	Mm.167971	NM_011669	ENSMUSG00000029640	Usp12	Ubh1	ubiquitin specific peptidase 12
chr3	22090780	22091179	+	5.34594	NA	intron (NM_030732, intron 1 of 15)	RSINE1|SINE|B4	14327	NM_030732	81004	Mm.202966	NM_030732	ENSMUSG00000027630	Tbl1xr1	8030499H02Rik|A630076E03Rik|AW539987|C21|C230089I12Rik|DC42|Ira1|TBLR1	transducin (beta)-like 1X-linked receptor 1
chr5	66798612	66799011	+	5.34594	NA	intron (NM_001001980, intron 1 of 25)	intron (NM_001001980, intron 1 of 25)	52922	NM_001001980	77569	Mm.374778	NM_001001980	ENSMUSG00000037736	Limch1	3732412D22Rik|mKIAA1102	LIM and calponin homology domains 1
chr4	88926620	88927019	+	5.34577	NA	intron (NR_132734, intron 3 of 3)	intron (NR_132734, intron 3 of 3)	15223	NR_132735	106557447	Mm.484668	NR_132734		LOC106557447	-	uncharacterized LOC106557447
chr2	58589580	58589979	+	5.34554	NA	intron (NM_001289660, intron 1 of 7)	intron (NM_001289660, intron 1 of 7)	22445	NM_001289660	76654	Mm.200370	NM_029692	ENSMUSG00000026839	Upp2	1700124F02Rik|AI266885|UDRPASE2|UP2|UPASE2	uridine phosphorylase 2
chr12	102651363	102651762	+	5.34542	NA	intron (NM_172584, intron 2 of 9)	intron (NM_172584, intron 2 of 9)	33458	NR_035457	100316812		NR_035457	ENSMUSG00000089324	Mir1936	mir-1936|mmu-mir-1936	microRNA 1936
chr1	192087048	192087447	+	5.34542	NA	intron (NM_011633, intron 1 of 9)	L2|LINE|L2	5352	NM_011633	22033	Mm.380491	NM_011633		Traf5	-	TNF receptor-associated factor 5
chr18	64643791	64644190	+	5.34537	NA	intron (NM_001001488, intron 1 of 27)	intron (NM_001001488, intron 1 of 27)	17010	NM_001001488	54670	Mm.270043	NM_001001488	ENSMUSG00000039529	Atp8b1	AI451886|FIC1|Ic	ATPase, class I, type 8B, member 1
chr4	133185204	133185603	+	5.34537	NA	intron (NM_153423, intron 3 of 8)	intron (NM_153423, intron 3 of 8)	-10252	NR_105984	102466215		NR_105984	ENSMUSG00000099202	Mir7017	Gm27945|mmu-mir-7017	microRNA 7017
chr18	56400139	56400538	+	5.34531	NA	promoter-TSS (NM_001360917)	promoter-TSS (NM_001360917)	-2	NM_001360917	107022	Mm.24356	NM_026240	ENSMUSG00000001700	Gramd3	9030613F08Rik|9130427A09Rik|AW061306|Gramd2b|NS3TP2	GRAM domain containing 3
chr16	34066958	34067357	+	5.34525	NA	intron (NM_177357, intron 34 of 59)	intron (NM_177357, intron 34 of 59)	-100119	NM_009471	22247	Mm.13145	NM_009471	ENSMUSG00000022814	Umps	1700095D23Rik|AA408257|AL033308|BB164745	uridine monophosphate synthetase
chr17	26621424	26621823	+	5.34525	NA	intron (NM_026170, intron 3 of 9)	intron (NM_026170, intron 3 of 9)	-54773	NM_025272	11974	Mm.22602	NM_025272	ENSMUSG00000015575	Atp6v0e	Atp6k|Atp6v0e1|M9.2	ATPase, H+ transporting, lysosomal V0 subunit E
chr15	100320984	100321383	+	5.34519	NA	Intergenic	Intergenic	-13746	NM_001081471	668178	Mm.425943	NM_001081471	ENSMUSG00000058057	Mettl7a3	Gm10035|Ubie3	methyltransferase like 7A3
chr17	84962035	84962434	+	5.34513	NA	intron (NM_011151, intron 1 of 5)	ID_B1|SINE|B4	-2791	NM_001159498	19043	Mm.249695	NM_011151	ENSMUSG00000061130	Ppm1b	PP2CB	protein phosphatase 1B, magnesium dependent, beta isoform
chr7	77134864	77135263	+	5.34513	NA	Intergenic	Intergenic	905176	NM_001199224	244071	Mm.322829	NM_172902	ENSMUSG00000025754	Agbl1	Ccp4|D430020F16|EG244071|Nna1-l1	ATP/GTP binding protein-like 1
chr2	101721814	101722213	+	5.34461	NA	intron (NM_001355625, intron 8 of 8)	intron (NM_001355625, intron 8 of 8)	43593	NM_001303273	22034	Mm.292729	NM_009424	ENSMUSG00000027164	Traf6	2310003F17Rik|AI851288|C630032O20Rik	TNF receptor-associated factor 6
chr11	16769830	16770229	+	5.33679	NA	intron (NM_207655, intron 1 of 27)	intron (NM_207655, intron 1 of 27)	17826	NM_207655	13649	Mm.8534	NM_007912	ENSMUSG00000020122	Egfr	9030024J15Rik|AI552599|Erbb|Errb1|Errp|Wa5|wa-2|wa2	epidermal growth factor receptor
chr10	63954418	63954817	+	5.3365	NA	intron (NM_178678, intron 2 of 2)	L1MEg2|LINE|L1	133562	NM_001164519	216033	Mm.444692	NM_177612	ENSMUSG00000060843	Ctnna3	4930429L08Rik|4933408A16|Catna3|Vr22	catenin (cadherin associated protein), alpha 3
chr12	104863961	104864360	+	5.33632	NA	intron (NR_104437, intron 1 of 13)	(TC)n|Simple_repeat|Simple_repeat	916	NR_104435	94040	Mm.244078	NM_053155	ENSMUSG00000021097	Clmn	9330188N17Rik|AI428889|AI788815|mKIAA1188	calmin
chr2	153607867	153608266	+	5.33621	NA	Intergenic	Intergenic	24715	NM_133850	99311	Mm.294478	NM_133850	ENSMUSG00000056941	Commd7	2310010I22Rik|AW060956|mU3	COMM domain containing 7
chr8	94354529	94354928	+	5.33621	NA	intron (NM_001205311, intron 21 of 24)	intron (NM_001205311, intron 21 of 24)	25520	NM_019415	20497	Mm.25804	NM_019415	ENSMUSG00000031766	Slc12a3	AI035291|NCC|NCCT|TSC	solute carrier family 12, member 3
chr11	62213557	62213956	+	5.33615	NA	intron (NM_001029936, intron 12 of 12)	intron (NM_001029936, intron 12 of 12)	-35228	NM_007413	11541	Mm.40740	NM_007413	ENSMUSG00000018500	Adora2b	A2BAR|A2BR|A2b|AA2BR|AI480866|AI605384|ARA2B	adenosine A2b receptor
chr2	73038305	73038704	+	5.33615	NA	Intergenic	Intergenic	-58058	NM_001018042	20687	Mm.124328	NM_011450	ENSMUSG00000027109	Sp3	D130027J01Rik	trans-acting transcription factor 3
chr9	56465384	56465783	+	5.33609	NA	intron (NM_025812, intron 1 of 9)	intron (NM_025812, intron 1 of 9)	46964	NM_025812	66867	Mm.150856	NM_025812	ENSMUSG00000032329	Hmg20a	1200004E06Rik|5730490E10Rik|Hmgxb1|Ibraf	high mobility group 20A
chr1	14181687	14182086	+	5.33609	NA	intron (NM_010164, intron 16 of 17)	intron (NM_010164, intron 16 of 17)	128313	NM_001252192	14048	Mm.250185	NM_010164	ENSMUSG00000025932	Eya1	bor	EYA transcriptional coactivator and phosphatase 1
chr17	71780972	71781371	+	5.33609	NA	promoter-TSS (NM_030179)	promoter-TSS (NM_030179)	-128	NM_001271483	78785	Mm.196382	NM_030179	ENSMUSG00000024059	Clip4	1700024K14Rik|1700074B05Rik|4833417L20Rik|5830409B12Rik|Rsnl2	CAP-GLY domain containing linker protein family, member 4
chr12	56333454	56333853	+	5.33603	NA	intron (NM_145442, intron 7 of 8)	intron (NM_145442, intron 7 of 8)	12241	NM_145442	217588	Mm.25656	NM_145442	ENSMUSG00000021028	Mbip	4933408E06Rik	MAP3K12 binding inhibitory protein 1
chr2	79518031	79518430	+	5.33586	NA	Intergenic	Intergenic	-61594	NM_010894	18012	Mm.4636	NM_010894	ENSMUSG00000034701	Neurod1	BETA2|BHF-1|Nd1|Neurod|bHLHa3	neurogenic differentiation 1
chr9	50887328	50887727	+	5.33586	NA	intron (NM_001286553, intron 15 of 16)	intron (NM_001286553, intron 15 of 16)	30603	NM_028614	73699	Mm.7726	NM_028614	ENSMUSG00000032058	Ppp2r1b	2410091N08Rik|AI790395	protein phosphatase 2, regulatory subunit A, beta
chr10	83637316	83637715	+	5.3358	NA	intron (NM_145220, intron 2 of 20)	intron (NM_145220, intron 2 of 20)	11149	NM_145220	216190	Mm.282985	NM_145220	ENSMUSG00000020263	Appl2	DIP13 beta|Dip3 beta|Dip3b	adaptor protein, phosphotyrosine interaction, PH domain and leucine zipper containing 2
chr16	19699244	19699643	+	5.33574	NA	intron (NM_177356, intron 3 of 5)	intron (NM_177356, intron 3 of 5)	6922	NM_177356	239739	Mm.258059	NM_177356	ENSMUSG00000041247	Lamp3	1200002D17Rik|Cd208|DC-LAMP|DCLAMP|LAMP|TSC403	lysosomal-associated membrane protein 3
chr19	40767193	40767592	+	5.33574	NA	Intergenic	Intergenic	-63887	NM_172839	240665	Mm.309	NM_172839	ENSMUSG00000025010	Ccnj	D430039C20Rik	cyclin J
chr10	3448680	3449079	+	5.33574	NA	intron (NM_133485, intron 3 of 3)	intron (NM_133485, intron 3 of 3)	82729	NM_133485	76142	Mm.308126	NM_133485	ENSMUSG00000040653	Ppp1r14c	6330514J04Rik|KEPI	protein phosphatase 1, regulatory inhibitor subunit 14C
chr7	19238363	19238762	+	5.33568	NA	intron (NM_207525, intron 1 of 1)	intron (NM_207525, intron 1 of 1)	10173	NM_207525	403187	Mm.239583	NM_207525	ENSMUSG00000052214	Opa3	D630048P19Rik|Gm1425|Gm472	optic atrophy 3
chr12	83874562	83874961	+	5.33563	NA	intron (NR_073563, intron 2 of 10)	MLT1G3|LTR|ERVL-MaLR	2051	NM_001272056	18222	Mm.4390	NM_010949	ENSMUSG00000021224	Numb	Nb	NUMB endocytic adaptor protein
chr6	39205750	39206149	+	5.33563	NA	intron (NM_001033430, intron 1 of 19)	CpG	824	NM_001033430	338523	Mm.293175	NM_001033430	ENSMUSG00000042599	Kdm7a	A630082K20Rik|BB041802|Jhdm1d|mKIAA1718	lysine (K)-specific demethylase 7A
chr12	31280993	31281392	+	5.33557	NA	intron (NM_008482, intron 6 of 32)	intron (NM_008482, intron 6 of 32)	15899	NM_008482	16777	Mm.172674	NM_008482	ENSMUSG00000002900	Lamb1	C77966|C80098|C81607|D130003D08Rik|Lamb-1|Lamb1-1	laminin B1
chr7	112728413	112728812	+	5.33539	NA	intron (NM_001166584, intron 1 of 13)	intron (NM_001166584, intron 1 of 13)	49256	NM_001166585	21676	Mm.24685	NM_009346	ENSMUSG00000055320	Tead1	2610024B07Rik|B230114H05Rik|Gtrgeo5|TEAD-1|TEF-1|Tcf13|mTEF-1	TEA domain family member 1
chr16	32665867	32666266	+	5.33522	NA	non-coding (NR_033493, exon 2 of 3)	non-coding (NR_033493, exon 2 of 3)	2131	NR_033493	675921	Mm.404316	NR_033493	ENSMUSG00000075265	Tnk2os	Gm10818	tyrosine kinase, non-receptor 2, opposite strand
chr13	41458803	41459202	+	5.33516	NA	intron (NM_001111324, intron 1 of 7)	intron (NM_001111324, intron 1 of 7)	28358	NM_001111324	18003	Mm.288980	NM_017464	ENSMUSG00000021365	Nedd9	Cas-L|CasL|HEF1|MEF1|Nedd-9|p105	neural precursor cell expressed, developmentally down-regulated gene 9
chr13	114083709	114084108	+	5.3274	NA	intron (NM_172595, intron 4 of 4)	intron (NM_172595, intron 4 of 4)	67684	NR_045836	319803	Mm.386896	NM_177004	ENSMUSG00000114213	A430090L17Rik	-	RIKEN cDNA A430090L17 gene
chr1	15558577	15558976	+	5.32717	NA	intron (NM_001098528, intron 2 of 2)	intron (NM_001098528, intron 2 of 2)	-246870	NM_001286628	21749	Mm.4306	NM_009352	ENSMUSG00000025925	Terf1	Pin2|Trbf1|Trf1	telomeric repeat binding factor 1
chr7	138217554	138217953	+	5.32699	NA	intron (NM_183289, intron 10 of 11)	intron (NM_183289, intron 10 of 11)	179977	NM_183289	70571	Mm.334297	NM_183289	ENSMUSG00000091002	Tcerg1l	5730476P14Rik	transcription elongation regulator 1-like
chr2	28517345	28517744	+	5.32687	NA	intron (NM_001145834, intron 1 of 17)	intron (NM_001145834, intron 1 of 17)	4377	NM_009058	19730	Mm.5236	NM_009058	ENSMUSG00000026821	Ralgds	Gnds|Rgds|mKIAA1308	ral guanine nucleotide dissociation stimulator
chr18	56407398	56407797	+	5.32676	NA	intron (NM_001360917, intron 1 of 13)	intron (NM_001360917, intron 1 of 13)	7257	NM_001360917	107022	Mm.24356	NM_026240	ENSMUSG00000001700	Gramd3	9030613F08Rik|9130427A09Rik|AW061306|Gramd2b|NS3TP2	GRAM domain containing 3
chr4	87428336	87428735	+	5.32658	NA	Intergenic	Intergenic	-197995	NM_172426	76376	Mm.490487	NM_172426	ENSMUSG00000037996	Slc24a2	2810021B17Rik|6330417K15Rik|AI847460|Nckx2	solute carrier family 24 (sodium/potassium/calcium exchanger), member 2
chr3	22074927	22075326	+	5.32658	NA	Intergenic	Intergenic	-1526	NM_030732	81004	Mm.202966	NM_030732	ENSMUSG00000027630	Tbl1xr1	8030499H02Rik|A630076E03Rik|AW539987|C21|C230089I12Rik|DC42|Ira1|TBLR1	transducin (beta)-like 1X-linked receptor 1
chr14	118850222	118850621	+	5.32652	NA	intron (NM_001160097, intron 1 of 3)	intron (NM_001160097, intron 1 of 3)	-4529	NM_021386	58187	Mm.390755	NM_021386	ENSMUSG00000022132	Cldn10	6720456I16Rik|Cldn10a|Cldn10b|D14Ertd728e	claudin 10
chr16	64877279	64877678	+	5.32646	NA	Intergenic	ID_B1|SINE|B4	25477	NM_178647	106143	Mm.10160	NM_178647	ENSMUSG00000054604	Cggbp1	AA960172|AL023996|AW045841	CGG triplet repeat binding protein 1
chr17	83645220	83645619	+	5.32646	NA	Intergenic	Intergenic	-13524	NM_153512	225030	Mm.223506	NM_153512	ENSMUSG00000045053	Kcng3	KV6.3|Kv10.1a|Kv10.1b	potassium voltage-gated channel, subfamily G, member 3
chr8	70759108	70759507	+	5.32646	NA	TTS (NM_001166399)	TTS (NM_001166399)	1614	NM_183170	234384	Mm.213010	NM_183170	ENSMUSG00000035559	Mpv17l2	Fksg24	MPV17 mitochondrial membrane protein-like 2
chr1	90914829	90915228	+	5.32641	NA	promoter-TSS (NM_053015)	promoter-TSS (NM_053015)	-72	NM_053015	171531	Mm.105208	NM_053015	ENSMUSG00000026303	Mlph	2210418F23Rik|5031433I09Rik|AW228792|D1Wsu84e|Slac-2a|l(1)-3Rk|l1Rk3|ln	melanophilin
chr8	61387196	61387595	+	5.32617	NA	intron (NM_021506, intron 11 of 11)	intron (NM_021506, intron 11 of 11)	-98523	NR_045475	69279	Mm.417857	NR_045475	ENSMUSG00000099419	1700001D01Rik	-	RIKEN cDNA 1700001D01 gene
chr2	143982143	143982542	+	5.32617	NA	intron (NM_024281, intron 2 of 23)	intron (NM_024281, intron 2 of 23)	28921	NM_024281	81910	Mm.13705	NM_024281	ENSMUSG00000027422	Rrbp1	1700087N07Rik|5730465C04Rik|ES/130|mKIAA1398|mRRp0|mRRp1.8|mRRp10|mRRp15a|mRRp15b|mRRp16.8|mRRp2|mRRp41|mRRp47|mRRp5.4|p180	ribosome binding protein 1
chr12	111815235	111815634	+	5.32617	NA	intron (NM_026752, intron 1 of 6)	intron (NM_026752, intron 1 of 6)	1264	NM_026752	68520	Mm.390497	NM_026752	ENSMUSG00000021286	Zfyve21	1110013H04Rik|AW558780|C85416	zinc finger, FYVE domain containing 21
chr13	110318810	110319209	+	5.32617	NA	Intergenic	Intergenic	-38013	NM_001360099	67295	Mm.151600	NM_023852	ENSMUSG00000021700	Rab3c	2700062I01Rik|3110015B08Rik|3110037E15Rik|AI850886	RAB3C, member RAS oncogene family
chr6	15731449	15731848	+	5.32611	NA	intron (NM_175088, intron 2 of 4)	intron (NM_175088, intron 2 of 4)	10987	NM_175088	16543	Mm.1314	NM_175088	ENSMUSG00000041390	Mdfic	Kdt1|Mdfid	MyoD family inhibitor domain containing
chr12	8492348	8492747	+	5.32611	NA	Intergenic	Intergenic	7462	NM_007483	11852	Mm.687	NM_007483	ENSMUSG00000054364	Rhob	AA017882|Arh6|Arhb	ras homolog family member B
chr11	83876635	83877034	+	5.32594	NA	intron (NM_009330, intron 4 of 8)	intron (NM_009330, intron 4 of 8)	23874	NM_001291269	21410	Mm.7226	NM_009330	ENSMUSG00000020679	Hnf1b	HNF-1-beta|HNF-1B|HNF-1Beta|Hnf1beta|LFB3|Tcf-2|Tcf2|vHNF1	HNF1 homeobox B
chr4	137687406	137687805	+	5.32588	NA	intron (NM_001256218, intron 2 of 24)	intron (NM_001256218, intron 2 of 24)	5978	NM_001081155	110351	Mm.180763	NM_029563	ENSMUSG00000041351	Rap1gap	1300019I11Rik|2310004O14Rik|AI427470|ARPP-90|Gap|Rap1GAP1|Rap1ga1	Rap1 GTPase-activating protein
chr4	138086999	138087398	+	5.32588	NA	intron (NM_001369131, intron 5 of 9)	intron (NM_001369131, intron 5 of 9)	51320	NR_126429	73563	Mm.444294	NR_126429	ENSMUSG00000084804	1700095J12Rik	-	RIKEN cDNA 1700095J12 gene
chr3	94680778	94681177	+	5.32582	NA	Intergenic	MMERGLN-int|LTR|ERV1	-12596	NM_019414	20342	Mm.225405	NM_019414	ENSMUSG00000068877	Selenbp2	AP56|Lpsb2	selenium binding protein 2
chr15	81839658	81840057	+	5.32576	NA	Intergenic	Intergenic	18469	NM_020507	57259	Mm.323595	NM_020507	ENSMUSG00000048546	Tob2	2900090N22Rik|4930545K18Rik|AV071822|mKIAA1663	transducer of ERBB2, 2
chr16	18428015	18428414	+	5.32576	NA	intron (NM_013711, intron 1 of 17)	intron (NM_013711, intron 1 of 17)	-1498	NM_001111062	12846	Mm.100940	NM_007744	ENSMUSG00000000326	Comt	Comt1|D16Wsu103e|D330014B15Rik	catechol-O-methyltransferase
chr18	57837287	57837686	+	5.3257	NA	Intergenic	Intergenic	-41192	NM_009194	20496	Mm.399997	NM_009194	ENSMUSG00000024597	Slc12a2	9330166H04Rik|Nkcc1|mBSC2|sy-ns	solute carrier family 12, member 2
chr4	144903969	144904368	+	5.31701	NA	intron (NM_001172424, intron 2 of 6)	intron (NM_001172424, intron 2 of 6)	11031	NM_001357274	20148	Mm.14063	NM_011303	ENSMUSG00000066026	Dhrs3	Rsdr1|retSDR1	dehydrogenase/reductase (SDR family) member 3
chr18	46366336	46366735	+	5.31695	NA	Intergenic	Intergenic	-54607	NM_001160399	240261	Mm.329416	NM_001160399	ENSMUSG00000071855	Ccdc112	8430438M01Rik|AW108467	coiled-coil domain containing 112
chr7	56388213	56388612	+	5.31695	NA	intron (NR_157031, intron 18 of 22)	intron (NR_157031, intron 18 of 22)	148653	NM_021879	18431	Mm.137052	NM_021879	ENSMUSG00000030450	Oca2	D7H15S12|D7Icr28RN|D7Nic1|p|p<cas>	oculocutaneous albinism II
chr4	99543961	99544360	+	5.31689	NA	Intergenic	Intergenic	-112139	NM_010425	15221	Mm.4758	NM_010425	ENSMUSG00000067261	Foxd3	CWH3|Genesis|Hfh2	forkhead box D3
chr8	109593130	109593529	+	5.31677	NA	TTS (NM_020046)	TTS (NM_020046)	-14157	NM_001329965	15439	Mm.26730	NM_017370	ENSMUSG00000031722	Hp	HP-1|preHP2	haptoglobin
chr4	43695323	43695722	+	5.31671	NA	3' UTR (NM_019485, exon 2 of 2)	3' UTR (NM_019485, exon 2 of 2)	5285	NM_019485	56014	Mm.331571	NM_019485	ENSMUSG00000050215	Olfr70	MOR262-10|mOR6	olfactory receptor 70
chr6	48537407	48537806	+	5.31665	NA	promoter-TSS (NM_001347164)	promoter-TSS (NM_001347164)	37	NM_001347164	76252	Mm.30214	NM_133764	ENSMUSG00000039347	Atp6v0e2	0610006O14Rik|NM9.2	ATPase, H+ transporting, lysosomal V0 subunit E2
chr18	34972799	34973198	+	5.31665	NA	Intergenic	Intergenic	-18647	NM_010481	15526	Mm.209419	NM_010481	ENSMUSG00000024359	Hspa9	74kDa|Csa|Grp75|Hsc74|Hsp74|Hsp74a|Hspa9a|Mortalin|Mot-2|Mot2|Mthsp70|Pbp74	heat shock protein 9
chr10	63415788	63416187	+	5.31665	NA	Intergenic	Intergenic	-14111	NM_177612	216033	Mm.444692	NM_177612	ENSMUSG00000060843	Ctnna3	4930429L08Rik|4933408A16|Catna3|Vr22	catenin (cadherin associated protein), alpha 3
chr4	99561384	99561783	+	5.3166	NA	Intergenic	Intergenic	-94716	NM_010425	15221	Mm.4758	NM_010425	ENSMUSG00000067261	Foxd3	CWH3|Genesis|Hfh2	forkhead box D3
chr1	91612936	91613335	+	5.3166	NA	Intergenic	B4|SINE|B4	72055	NM_023046	65247	Mm.234152	NM_023046	ENSMUSG00000026311	Asb1	1700029O08Rik|1700054C17Rik|AI426616|AI851378|mKIAA1146	ankyrin repeat and SOCS box-containing 1
chr17	5896053	5896452	+	5.31654	NA	intron (NM_025664, intron 4 of 17)	intron (NM_025664, intron 4 of 17)	-45028	NM_001113353	20975	Mm.236068	NM_011523	ENSMUSG00000023805	Synj2	AI481647|SJ2|mKIAA0348	synaptojanin 2
chr15	67146689	67147088	+	5.31654	NA	intron (NM_009177, intron 2 of 8)	intron (NM_009177, intron 2 of 8)	29994	NM_009177	20442	Mm.248334	NM_009177	ENSMUSG00000013846	St3gal1	5330418N22Rik|AI467004|ST3GalI|Siat4|Siat4a|St3gal-1	ST3 beta-galactoside alpha-2,3-sialyltransferase 1
chr9	106911676	106912075	+	5.31654	NA	intron (NM_153413, intron 44 of 52)	intron (NM_153413, intron 44 of 52)	-19937	NM_029103	74840	Mm.29778	NM_029103	ENSMUSG00000032575	Manf	3230402M22Rik|AA407711|AA408789|AA673178|Armet|D17914|D18Mgi17	mesencephalic astrocyte-derived neurotrophic factor
chr2	35072504	35072903	+	5.31636	NA	Intergenic	Intergenic	-11291	NM_010406	15139	Mm.2168	NM_010406	ENSMUSG00000026874	Hc	C5|C5a|He|Hfib2	hemolytic complement
chrX	75834262	75834661	+	5.31636	NA	intron (NM_001346519, intron 1 of 16)	intron (NM_001346519, intron 1 of 16)	8560	NM_001166454	102866	Mm.28777	NM_145629	ENSMUSG00000016382	Pls3	AI115446|AL024105	plastin 3 (T-isoform)
chr12	40378955	40379354	+	5.31636	NA	intron (NM_178845, intron 1 of 11)	intron (NM_178845, intron 1 of 11)	66636	NM_172575	246196	Mm.26852	NM_172575	ENSMUSG00000055917	Zfp277	2410017E24Rik|NIRF4	zinc finger protein 277
chr5	134232146	134232545	+	5.3163	NA	Intergenic	ZP3AR|Satellite|Satellite	-2720	NR_104383	17969	Mm.425296	NM_010876	ENSMUSG00000015950	Ncf1	NCF-47K|NOXO2|Ncf-1|p47-phox|p47<phox>|p47phox	neutrophil cytosolic factor 1
chr19	32604574	32604973	+	5.31607	NA	intron (NM_001201470, intron 1 of 11)	intron (NM_001201470, intron 1 of 11)	9058	NM_001201470	23972	Mm.203916	NM_011864	ENSMUSG00000024899	Papss2	1810018P12Rik|AI159688|AtpsU2|Atpsk2|Sk2|bm	3'-phosphoadenosine 5'-phosphosulfate synthase 2
chr9	63755705	63756104	+	5.31607	NA	intron (NM_016769, intron 1 of 8)	intron (NM_016769, intron 1 of 8)	2090	NM_016769	17127	Mm.7320	NM_016769	ENSMUSG00000032402	Smad3	AU022421|Madh3	SMAD family member 3
chr18	75448145	75448544	+	5.30737	NA	intron (NM_201354, intron 10 of 11)	intron (NM_201354, intron 10 of 11)	-66301	NR_045879	100038353	Mm.440724	NR_045879	ENSMUSG00000097712	Gm10532	-	predicted gene 10532
chr6	94230819	94231218	+	5.30725	NA	intron (NR_130996, intron 1 of 1)	intron (NR_130996, intron 1 of 1)	6424	NR_130996	78178	Mm.452749	NR_130996	ENSMUSG00000045095	4930511A08Rik	-	RIKEN cDNA 4930511A08 gene
chr18	73626916	73627315	+	5.30713	NA	Intergenic	Intergenic	54410	NM_001039214	240396	Mm.24131	NM_001039214	ENSMUSG00000037253	Mex3c	A130001D14Rik|BC035207|BM-013|Rkhd2	mex3 RNA binding family member C
chr2	4626879	4627278	+	5.3069	NA	intron (NM_001356451, intron 10 of 10)	intron (NM_001356451, intron 10 of 10)	25057	NM_026045	67229	Mm.38529	NM_026045	ENSMUSG00000039449	Prpf18	2810441A10Rik	pre-mRNA processing factor 18
chr15	98027026	98027425	+	5.3069	NA	Intergenic	Intergenic	-22501	NM_031163	12824	Mm.2423	NM_031163	ENSMUSG00000022483	Col2a1	Col2|Col2a|Col2a-1|Del1|Dmm|Lpk|M100413|Rgsc413|Rgsc856	collagen, type II, alpha 1
chr16	29663030	29663429	+	5.3069	NA	Intergenic	Intergenic	83895	NM_133752	74143	Mm.274285	NM_133752	ENSMUSG00000038084	Opa1	1200011N24Rik|AI225888|AI847218|lilr3|mKIAA0567	OPA1, mitochondrial dynamin like GTPase
chrX	142464163	142464562	+	5.30684	NA	Intergenic	Intergenic	-73827	NM_207625	50790	Mm.391337	NM_019477	ENSMUSG00000031278	Acsl4	9430020A05Rik|ACS4|AU018108|Facl4|Lacs4	acyl-CoA synthetase long-chain family member 4
chr4	97974063	97974462	+	5.30678	NA	intron (NM_001122953, intron 3 of 9)	intron (NM_001122953, intron 3 of 9)	196636	NM_001122953	18027	Mm.31274	NM_010905	ENSMUSG00000028565	Nfia	1110047K16Rik|9430022M17Rik|CTF|NF1-A|NF1A	nuclear factor I/A
chr3	121186921	121187320	+	5.30678	NA	Intergenic	Intergenic	-15425	NM_025637	66568	Mm.263163	NM_025637	ENSMUSG00000028133	Rwdd3	2510027J23Rik|3110037C01Rik|AI035684|AI662458|Rsume|X2CR1	RWD domain containing 3
chr7	97790263	97790662	+	5.30672	NA	intron (NM_001357364, intron 1 of 14)	intron (NM_001357364, intron 1 of 14)	1921	NM_001357364	18479	Mm.260227	NM_011035	ENSMUSG00000030774	Pak1	AW045634|PAK-1|Paka	p21 (RAC1) activated kinase 1
chr13	100511114	100511513	+	5.30666	NA	intron (NM_001360538, intron 6 of 8)	intron (NM_001360538, intron 6 of 8)	-18704	NM_001360706	23894	Mm.272533	NM_022011	ENSMUSG00000021639	Gtf2h2	44kDa|BTF2 p44|BTF2-p44|Btf2p44|p44	general transcription factor II H, polypeptide 2
chr15	77832152	77832551	+	5.30666	NA	intron (NM_022410, intron 1 of 40)	intron (NM_022410, intron 1 of 40)	9824	NM_022410	17886	Mm.29677	NM_022410	ENSMUSG00000022443	Myh9	Fltn|Myhn-1|Myhn1|NMHCIIA|NMMHC-A|NMMHC-IIA|TU72.6	myosin, heavy polypeptide 9, non-muscle
chr14	70531368	70531767	+	5.3066	NA	intron (NM_145219, intron 1 of 7)	intron (NM_145219, intron 1 of 7)	746	NM_145219	213469	Mm.41708	NM_145219	ENSMUSG00000033595	Lgi3	AI841179|AW049851	leucine-rich repeat LGI family, member 3
chr15	100066647	100067046	+	5.3066	NA	intron (NM_001159361, intron 1 of 37)	intron (NM_001159361, intron 1 of 37)	28182	NM_001159361	239667	Mm.243658	NM_172819	ENSMUSG00000023026	Dip2b	4932422C22|AI317237|AI854602|mKIAA1463	disco interacting protein 2 homolog B
chr2	118572206	118572605	+	5.3066	NA	Intergenic	RMER17B2|LTR|ERVK	-22719	NM_138313	171543	Mm.210125	NM_138313	ENSMUSG00000040093	Bmf	AW260063|AW411872	BCL2 modifying factor
chr14	32166839	32167238	+	5.30654	NA	intron (NM_019744, intron 1 of 9)	B3|SINE|B2	1249	NM_019744	27057	Mm.371598	NM_019744	ENSMUSG00000056234	Ncoa4	ARA70|Rfg	nuclear receptor coactivator 4
chr14	121214737	121215136	+	5.30654	NA	intron (NM_134082, intron 3 of 26)	intron (NM_134082, intron 3 of 26)	-33770	NR_155502	320268	Mm.435974	NR_155502		B930095G15Rik	-	RIKEN cDNA B930095G15 gene
chr11	24569673	24570072	+	5.30654	NA	TTS (NR_045857)	TTS (NR_045857)	87963	NR_045857	71316	Mm.79162	NR_045857	ENSMUSG00000086892	4933430M04Rik	-	RIKEN cDNA 4933430M04 gene
chr11	67973195	67973594	+	5.30648	NA	exon (NM_001361352, exon 3 of 3)	exon (NM_001361352, exon 3 of 3)	6936	NM_001361350	55943	Mm.3973	NM_018768	ENSMUSG00000020903	Stx8	0610007H08Rik|1110002H11Rik|4930571E13Rik|CARB	syntaxin 8
chr5	62743688	62744087	+	5.30636	NA	intron (NM_178407, intron 2 of 32)	ID_B1|SINE|B4	22290	NM_178407	212285	Mm.244403	NM_178407	ENSMUSG00000037999	Arap2	Centd1|Gm148|mKIAA0580	ArfGAP with RhoGAP domain, ankyrin repeat and PH domain 2
chr4	149789782	149790181	+	5.30636	NA	Intergenic	Intergenic	-15714	NM_027460	70556	Mm.41877	NM_027460	ENSMUSG00000028982	Slc25a33	5730438N18Rik|Pnc1	solute carrier family 25, member 33
chr14	121116678	121117077	+	5.30636	NA	intron (NM_134082, intron 2 of 26)	intron (NM_134082, intron 2 of 26)	81303	NM_134082	223254	Mm.223980	NM_134082	ENSMUSG00000025555	Farp1	AW228844|BC030329|Cdep	FERM, RhoGEF (Arhgef) and pleckstrin domain protein 1 (chondrocyte-derived)
chr2	73082465	73082864	+	5.30624	NA	Intergenic	Intergenic	-102218	NM_001018042	20687	Mm.124328	NM_011450	ENSMUSG00000027109	Sp3	D130027J01Rik	trans-acting transcription factor 3
chr4	148833634	148834033	+	5.30619	NA	intron (NM_027195, intron 1 of 15)	intron (NM_027195, intron 1 of 15)	29441	NM_001159344	69743	Mm.233879	NM_027195	ENSMUSG00000028977	Casz1	2410019P08Rik|AV096627|BC040081|Cst|D4Ertd432e	castor zinc finger 1
chr15	55223838	55224237	+	5.30619	NA	intron (NM_001037937, intron 8 of 8)	intron (NM_001037937, intron 8 of 8)	-83714	NM_001368422	12818	Mm.297859	NM_181277	ENSMUSG00000022371	Col14a1	5730412L22Rik|AW108078	collagen, type XIV, alpha 1
chr7	19257363	19257762	+	5.30601	NA	non-coding (NR_104069, exon 11 of 11)	non-coding (NR_104069, exon 11 of 11)	8127	NM_001370864	102637572	Mm.239583	NM_001370864		Gm38499	-	predicted gene, 38499
chr4	109116458	109116857	+	5.29725	NA	intron (NM_001355190, intron 2 of 21)	intron (NM_001355190, intron 2 of 21)	1379	NM_173350	100273	Mm.366315	NM_133885	ENSMUSG00000028559	Osbpl9	2600011I06Rik|AU015843|Orp-9	oxysterol binding protein-like 9
chr7	125721043	125721442	+	5.29695	NA	intron (NM_001358287, intron 1 of 26)	intron (NM_001358287, intron 1 of 26)	13372	NM_001358287	233865	Mm.274389	NM_001081022	ENSMUSG00000032743	D430042O09Rik	Kiaa0556	RIKEN cDNA D430042O09 gene
chr3	122773657	122774056	+	5.29683	NA	intron (NM_153422, intron 3 of 20)	intron (NM_153422, intron 3 of 20)	28124	NR_045168	71647	Mm.449992	NR_045168	ENSMUSG00000106583	4930447N08Rik	-	RIKEN cDNA 4930447N08 gene
chr3	27228597	27228996	+	5.29677	NA	intron (NM_178772, intron 3 of 4)	intron (NM_178772, intron 3 of 4)	45792	NM_178772	320024	Mm.24576	NM_178772	ENSMUSG00000027698	Nceh1	Aadacl1|B230106I24Rik|CPO-BP|Nceh	neutral cholesterol ester hydrolase 1
chr16	97751853	97752252	+	5.29677	NA	intron (NM_023663, intron 2 of 7)	intron (NM_023663, intron 2 of 7)	11727	NM_023663	72388	Mm.35290	NM_023663	ENSMUSG00000005251	Ripk4	2310069J12Rik|AI552420|ANKK2|Ankrd3|DIk|PKK|RIP4	receptor-interacting serine-threonine kinase 4
chr5	67904532	67904931	+	5.29671	NA	Intergenic	Intergenic	-36938	NM_001256184	330097	Mm.78496	NM_001256184	ENSMUSG00000094719	Gm5108	EG330097	predicted gene 5108
chr15	12619299	12619698	+	5.29665	NA	intron (NM_001081064, intron 2 of 25)	intron (NM_001081064, intron 2 of 25)	120394	NM_001081064	68070	Mm.423205	NM_001081064	ENSMUSG00000022197	Pdzd2	4930537L06Rik|A930022H17Rik|Gm21706|Gm82|Pdzk3	PDZ domain containing 2
chr17	6803609	6804008	+	5.2966	NA	Intergenic	Intergenic	-21028	NM_009510	22350	Mm.277812	NM_009510	ENSMUSG00000052397	Ezr	AW146364|R75297|Vil2|p81	ezrin
chr18	20210325	20210724	+	5.2966	NA	Intergenic	Intergenic	-36816	NM_181680	211924	Mm.391118	NM_181680	ENSMUSG00000034774	Dsg1c	Dsg1gamma|Dsg6|dsg1g	desmoglein 1 gamma
chr9	86638822	86639221	+	5.29648	NA	intron (NM_008615, intron 6 of 13)	L2a|LINE|L2	48256	NM_001198933	17436	Mm.148155	NM_008615	ENSMUSG00000032418	Me1	D9Ertd267e|Mdh-1|Mod-1|Mod1	malic enzyme 1, NADP(+)-dependent, cytosolic
chr2	167507718	167508117	+	5.29648	NA	intron (NM_030743, intron 4 of 7)	intron (NM_030743, intron 4 of 7)	4474	NR_153838	81018	Mm.22225	NM_030743	ENSMUSG00000006418	Rnf114	1110008J21Rik|AI225886|AW549494|Zfp228|Zfp313|Znf228	ring finger protein 114
chr6	29620635	29621034	+	5.29648	NA	Intergenic	Intergenic	-10985	NM_001361290	320938	Mm.276381	NM_177296	ENSMUSG00000012535	Tnpo3	5730544L10Rik|C430013M08Rik|C81142|D6Ertd313e|Trn-SR|mKIAA4133	transportin 3
chr7	45712431	45712830	+	5.2963	NA	intron (NM_203280, intron 3 of 6)	intron (NM_203280, intron 3 of 6)	2577	NM_020011	56632	Mm.24222	NM_020011	ENSMUSG00000057342	Sphk2	C76851	sphingosine kinase 2
chr14	105603156	105603555	+	5.29618	NA	Intergenic	Intergenic	13806	NR_102319	380930	Mm.427836	NR_102319	ENSMUSG00000115149	9330188P03Rik	Gm1589|mgt-6	RIKEN cDNA 9330188P03 gene
chr6	6310100	6310499	+	5.29612	NA	intron (NR_136905, intron 1 of 3)	MLTR11B|LTR|ERVK	61640	NR_136905	101056138	Mm.389085	NR_136904	ENSMUSG00000093482	Gm20619	-	predicted gene 20619
chr9	97155956	97156355	+	5.29606	NA	Intergenic	MER20B|DNA|hAT-Charlie	-45114	NM_138756	192287	Mm.228067	NM_138756	ENSMUSG00000032449	Slc25a36	C330005L02Rik	solute carrier family 25, member 36
chr6	134550400	134550799	+	5.29606	NA	intron (NM_008514, intron 1 of 22)	B3|SINE|B2	16314	NM_008514	16974	Mm.321990	NM_008514	ENSMUSG00000030201	Lrp6	C030016K15Rik|Cd|Gw|ska26|ska<m26Jus>|skax26	low density lipoprotein receptor-related protein 6
chr12	79534722	79535121	+	5.296	NA	intron (NM_009014, intron 7 of 10)	intron (NM_009014, intron 7 of 10)	237570	NM_001252562	19363	Mm.341756	NM_009014	ENSMUSG00000059060	Rad51b	AI553500|R51H2|Rad51l1|mREC2	RAD51 paralog B
chr10	53685777	53686176	+	5.29594	NA	intron (NM_001081428, intron 5 of 17)	intron (NM_001081428, intron 5 of 17)	-56019	NM_027830	71567	Mm.278221	NM_027830	ENSMUSG00000058298	Mcm9	9030408O17Rik|Gm235|Mcmdc1	minichromosome maintenance 9 homologous recombination repair factor
chr10	95577545	95577944	+	5.2876	NA	Intergenic	Intergenic	-13598	NM_001358996	71207	Mm.24397	NM_027722	ENSMUSG00000020029	Nudt4	4933436C10Rik|DIPP-2|DIPP2|DIPP2alpha|DIPP2beta|HDCMB47P	nudix (nucleoside diphosphate linked moiety X)-type motif 4
chr8	111734536	111734935	+	5.28742	NA	intron (NM_009954, intron 1 of 6)	intron (NM_009954, intron 1 of 6)	-2599	NM_001198839	12927	Mm.3758	NM_009954	ENSMUSG00000031955	Bcar1	AI385681|Cas|Crkas	breast cancer anti-estrogen resistance 1
chr5	5285922	5286321	+	5.28718	NA	intron (NM_011074, intron 2 of 14)	PB1D7|SINE|Alu	-20053	NM_001310448	18647	Mm.389061	NM_011074	ENSMUSG00000028926	Cdk14	Pftk1|mKIAA0834	cyclin-dependent kinase 14
chr8	83426947	83427346	+	5.28712	NA	3' UTR (NM_009904, exon 15 of 15)	3' UTR (NM_009904, exon 15 of 15)	15516	NM_001285992	56367	Mm.246911	NM_019708	ENSMUSG00000063253	Scoc	0610011C06Rik|2810002J11Rik|AA415030|SCOCO	short coiled-coil protein
chr2	161341516	161341915	+	5.287	NA	Intergenic	Intergenic	-232629	NM_173368	71389	Mm.122738	NM_173368	ENSMUSG00000057133	Chd6	5430439G14Rik|6330406J24Rik|CHD-6	chromodomain helicase DNA binding protein 6
chr3	84484618	84485017	+	5.28694	NA	Intergenic	Intergenic	-4378	NM_001033301	229474	Mm.331107	NM_001033301	ENSMUSG00000041842	Fhdc1	6330505N24Rik|Gm126	FH2 domain containing 1
chr3	131265464	131265863	+	5.28682	NA	intron (NM_008212, intron 1 of 7)	Lx8|LINE|L1	6438	NM_008212	15107	Mm.260164	NM_008212	ENSMUSG00000027984	Hadh	AA409008|AU019341|AW742602|HCDH|Hadhsc|Schad	hydroxyacyl-Coenzyme A dehydrogenase
chr13	98695340	98695739	+	5.28682	NA	promoter-TSS (NM_001025606)	promoter-TSS (NM_001025606)	-708	NM_001025606	380863	Mm.28264	NM_001025606	ENSMUSG00000052485	Tmem171	Gm905	transmembrane protein 171
chr10	39393088	39393487	+	5.2867	NA	intron (NM_001122893, intron 1 of 13)	intron (NM_001122893, intron 1 of 13)	23488	NM_008054	14360	Mm.4848	NM_008054	ENSMUSG00000019843	Fyn	AI448320|AW552119	Fyn proto-oncogene
chr8	26501224	26501623	+	5.2867	NA	Intergenic	Tigger15a|DNA|TcMar-Tigger	323000	NR_045904	72316	Mm.490534	NR_045904	ENSMUSG00000100335	2310008N11Rik	-	RIKEN cDNA 2310008N11 gene
chr3	9052036	9052435	+	5.2867	NA	Intergenic	Intergenic	-9729	NR_040597	75149	Mm.399324	NR_040597	ENSMUSG00000103116	4930539M17Rik	-	RIKEN cDNA 4930539M17 gene
chr18	74794027	74794426	+	5.28664	NA	intron (NM_177470, intron 4 of 9)	intron (NM_177470, intron 4 of 9)	15014	NM_177470	52538	Mm.245724	NM_177470	ENSMUSG00000036880	Acaa2	0610011L04Rik|AI255831|AI265397|D18Ertd240e	acetyl-Coenzyme A acyltransferase 2 (mitochondrial 3-oxoacyl-Coenzyme A thiolase)
chr9	37527849	37528248	+	5.28652	NA	promoter-TSS (NR_136939)	promoter-TSS (NR_136939)	-41	NR_136939	69524	Mm.41751	NM_027102	ENSMUSG00000001946	Esam	2310008D05Rik|Esam1|W117m	endothelial cell-specific adhesion molecule
chr11	4641180	4641579	+	5.28652	NA	intron (NM_029291, intron 2 of 19)	intron (NM_029291, intron 2 of 19)	3586	NM_029291	75452	Mm.439906	NM_029291	ENSMUSG00000020412	Ascc2	1700011I11Rik|2610034L15Rik|AI482016|ASC1p100|AW046480	activating signal cointegrator 1 complex subunit 2
chr10	95112190	95112589	+	5.28646	NA	Intergenic	Intergenic	33436	NR_131146	628062		NR_131146	ENSMUSG00000112481	Gm29684	-	predicted gene, 29684
chr10	37616223	37616622	+	5.28616	NA	Intergenic	Intergenic	-477496	NM_008538	17118	Mm.30059	NM_008538	ENSMUSG00000069662	Marcks	Macs|PKCSL	myristoylated alanine rich protein kinase C substrate
chr2	91461420	91461819	+	5.28592	NA	intron (NM_172668, intron 1 of 37)	intron (NM_172668, intron 1 of 37)	4088	NM_172668	228357	Mm.275149	NM_172668	ENSMUSG00000027253	Lrp4	6430526J12Rik|D230026E03|Megf7|mdig	low density lipoprotein receptor-related protein 4
chr2	120134686	120135085	+	5.28568	NA	intron (NM_133838, intron 2 of 5)	intron (NM_133838, intron 2 of 5)	19690	NM_133838	98878	Mm.132226	NM_133838	ENSMUSG00000027293	Ehd4	2210022F10Rik|AI197390|AI846352|AV006278|Past2	EH-domain containing 4
chr14	11523029	11523428	+	5.27728	NA	Intergenic	ID_B1|SINE|B4	-30325	NM_008981	19270	Mm.431266	NM_008981	ENSMUSG00000021745	Ptprg	5430405N12Rik|AW046354|AW549872|RPTPgamma	protein tyrosine phosphatase, receptor type, G
chr4	9095699	9096098	+	5.27716	NA	Intergenic	Intergenic	-173395	NM_001355183	74438	Mm.473368	NM_028940	ENSMUSG00000041216	Clvs1	4933402J24Rik|Clvl1|Rlbp1l1	clavesin 1
chr12	51865723	51866122	+	5.2771	NA	Intergenic	Intergenic	-36386	NM_144788	207304	Mm.249391	NM_144788	ENSMUSG00000035247	Hectd1	A630086P08Rik|AI844876|b2b327Clo|opm	HECT domain E3 ubiquitin protein ligase 1
chr6	127334184	127334583	+	5.27704	NA	Intergenic	Intergenic	-26416	NR_073373	232386	Mm.257367	NR_073373	ENSMUSG00000107153	Gm38404	D130058E03	predicted gene, 38404
chr3	9669742	9670141	+	5.27698	NA	Intergenic	Intergenic	-59856	NM_133218	170753	Mm.212908	NM_133218	ENSMUSG00000040209	Zfp704	C030026M03|C030034L19Rik|Gig1|Znf704	zinc finger protein 704
chr3	66079112	66079511	+	5.27698	NA	intron (NM_145820, intron 12 of 13)	intron (NM_145820, intron 12 of 13)	-121062	NM_019937	56706	Mm.175612	NM_019937	ENSMUSG00000027829	Ccnl1	2610030E23Rik|AU018493|Ccnl|ania-6a	cyclin L1
chr8	11517807	11518206	+	5.27692	NA	intron (NM_024248, intron 11 of 14)	intron (NM_024248, intron 11 of 14)	20438	NM_026995	69225	Mm.64911	NM_026995	ENSMUSG00000031505	Naxd	0710008K08Rik|2810407E01Rik|Carkd	NAD(P)HX dehydratase
chr18	26292087	26292486	+	5.2768	NA	Intergenic	Intergenic	-538129	NR_155531	108013	Mm.266435	NM_133195	ENSMUSG00000024268	Celf4	A230070D14Rik|BRUNOL-4|Brul4|Brunol4|C130060B05Rik	CUGBP, Elav-like family member 4
chr13	42238504	42238903	+	5.2768	NA	Intergenic	Intergenic	-62773	NM_010104	13614	Mm.14543	NM_010104	ENSMUSG00000021367	Edn1	ET-1|PPET1|preproET	endothelin 1
chr10	41653005	41653404	+	5.27674	NA	intron (NM_001358562, intron 14 of 47)	intron (NM_001358562, intron 14 of 47)	63259	NM_001358562	75973	Mm.228517	NM_029493	ENSMUSG00000075225	Ccdc162	5033413D22Rik|Ccdc162p|Gm29096|Gm61|Gm6976	coiled-coil domain containing 162
chr18	13371461	13371860	+	5.27674	NA	Intergenic	Intergenic	364670	NM_153087	225192	Mm.207073	NM_153087	ENSMUSG00000037346	Hrh4	AXOR35|BG26|GPCR105|GPRv53|H4|H4R|HH4R	histamine receptor H4
chr14	63123722	63124121	+	5.27674	NA	intron (NM_007798, intron 1 of 9)	intron (NM_007798, intron 1 of 9)	1459	NM_007798	13030	Mm.236553	NM_007798	ENSMUSG00000021939	Ctsb	CB	cathepsin B
chr15	99498458	99498857	+	5.27656	NA	3' UTR (NM_028224, exon 12 of 12)	3' UTR (NM_028224, exon 12 of 12)	-23927	NM_029236	75284	Mm.32826	NM_029236	ENSMUSG00000037525	Bcdin3d	4930556P03Rik|AV138748	BCDIN3 domain containing
chr18	10239977	10240376	+	5.27656	NA	Intergenic	RMER19B|LTR|ERVK	-58384	NM_009071	19877	Mm.6710	NM_009071	ENSMUSG00000024290	Rock1	1110055K06Rik|Rock-I	Rho-associated coiled-coil containing protein kinase 1
chr4	129251097	129251496	+	5.27643	NA	intron (NM_001285867, intron 1 of 6)	intron (NM_001285867, intron 1 of 6)	-2853	NM_001033189	97130	Mm.331907	NM_001033189	ENSMUSG00000050390	C77080	mKIAA1522	expressed sequence C77080
chr11	72951685	72952084	+	5.27637	NA	Intergenic	Intergenic	-9285	NM_016745	53313	Mm.6306	NM_016745	ENSMUSG00000020788	Atp2a3	SERCA3b|Serca3	ATPase, Ca++ transporting, ubiquitous
chr15	27796848	27797247	+	5.27637	NA	intron (NM_001081302, intron 34 of 56)	intron (NM_001081302, intron 34 of 56)	-115505	NM_198301	223433	Mm.266485	NM_198301	ENSMUSG00000056069	Otulinl	9830126M18|Fam105a	OTU deubiquitinase with linear linkage specificity like
chr6	40305022	40305421	+	5.27637	NA	Intergenic	Intergenic	-20257	NM_023538	69923	Mm.32840	NM_023538	ENSMUSG00000029916	Agk	2610037M15Rik|6720408I04Rik|AI465370|Mulk	acylglycerol kinase
chr1	125533233	125533632	+	5.27637	NA	Intergenic	RLTR13E|LTR|ERVK	-27163	NM_001356294	74150	Mm.28654	NM_028787	ENSMUSG00000026342	Slc35f5	1300003P13Rik|AI646727	solute carrier family 35, member F5
chr15	12066360	12066759	+	5.27631	NA	Intergenic	Intergenic	-51292	NM_001358823	22763	Mm.273496	NM_011767	ENSMUSG00000022201	Zfr	C920030H05Rik	zinc finger RNA binding protein
chr3	51019975	51020374	+	5.27625	NA	Intergenic	HAL1|LINE|L1	-204273	NM_009834	12457	Mm.86541	NM_009834	ENSMUSG00000023087	Noct	AU043840|Ccr4|Ccrn4l	nocturnin
chr10	67951699	67952098	+	5.27619	NA	Intergenic	Intergenic	21810	NR_152797	75067	Mm.416933	NR_152797	ENSMUSG00000112899	4930521O17Rik	-	RIKEN cDNA 4930521O17 gene
chr6	97349691	97350090	+	5.27613	NA	intron (NM_001346639, intron 7 of 22)	intron (NM_001346639, intron 7 of 22)	-97133	NM_001081157	320502	Mm.68163	NM_001081157	ENSMUSG00000044086	Lmod3	5430424A14Rik	leiomodin 3 (fetal)
chr16	75962063	75962462	+	5.27607	NA	Intergenic	Intergenic	-38522	NR_155447	102632240	Mm.417237	NR_155447	ENSMUSG00000087214	Gm15555	-	predicted gene 15555
chr17	7219277	7219676	+	5.2675	NA	intron (NM_011299, intron 1 of 20)	intron (NM_011299, intron 1 of 20)	49361	NM_011299	20112	Mm.268383	NM_011299	ENSMUSG00000023809	Rps6ka2	90kDa|D17Wsu134e|Rps6ka-rs1|Rsk3|p90rsk|pp90rsk	ribosomal protein S6 kinase, polypeptide 2
chr3	102970239	102970638	+	5.26719	NA	Intergenic	Intergenic	-6305	NM_201619	381463	Mm.331269	NM_198658	ENSMUSG00000048938	Nr1h5	Fxrb	nuclear receptor subfamily 1, group H, member 5
chr5	103420544	103420943	+	5.26719	NA	Intergenic	Intergenic	-4449	NM_011204	19249	Mm.3414	NM_011204	ENSMUSG00000034573	Ptpn13	AI324989|PTP-BL|PTPL1|Ptpri|RIP	protein tyrosine phosphatase, non-receptor type 13
chr2	69592110	69592509	+	5.26719	NA	Intergenic	Intergenic	-6280	NM_001081088	14725	Mm.23847	NM_001081088	ENSMUSG00000027070	Lrp2	AI315343|AW536255|D230004K18Rik|Gp330|Megalin|b2b1625.2Clo	low density lipoprotein receptor-related protein 2
chr7	73624182	73624581	+	5.26719	NA	Intergenic	Intergenic	62182	NR_033604	244061	Mm.484605	NR_033604	ENSMUSG00000108337	Gm4971	EG244061	Smad nuclear interacting protein 1 pseudogene
chr13	19394068	19394467	+	5.26701	NA	intron (NM_024270, intron 1 of 8)	intron (NM_024270, intron 1 of 8)	1546	NM_024270	76205	Mm.41940	NM_024270	ENSMUSG00000003062	Stard3nl	0610035N01Rik|6530409L22Rik|AW124774|MENTHO	STARD3 N-terminal like
chr17	25738870	25739269	+	5.26689	NA	exon (NM_177822, exon 4 of 16)	exon (NM_177822, exon 4 of 16)	3029	NM_177822	328783	Mm.183275	NM_177822	ENSMUSG00000041062	Mslnl	4732467B22	mesothelin-like
chr5	147057596	147057995	+	5.2667	NA	intron (NM_080795, intron 1 of 9)	L1M5|LINE|L1	18777	NM_080795	140887	Mm.272203	NM_080795	ENSMUSG00000016520	Lnx2	9630046H24|AW209022	ligand of numb-protein X 2
chr1	131088601	131089000	+	5.26664	NA	intron (NM_008551, intron 1 of 9)	intron (NM_008551, intron 1 of 9)	9043	NM_008551	17164	Mm.221235	NM_008551	ENSMUSG00000016528	Mapkapk2	AA960234|MAPKAP-K2|MK-2|MK2|Rps6kc1	MAP kinase-activated protein kinase 2
chr3	51007160	51007559	+	5.26664	NA	Intergenic	Intergenic	-217088	NM_009834	12457	Mm.86541	NM_009834	ENSMUSG00000023087	Noct	AU043840|Ccr4|Ccrn4l	nocturnin
chr8	18701226	18701625	+	5.26658	NA	intron (NM_007426, intron 5 of 8)	intron (NM_007426, intron 5 of 8)	40137	NM_007426	11601	Mm.439874	NM_007426	ENSMUSG00000031465	Angpt2	Agpt2|Ang-2|Ang2	angiopoietin 2
chr6	121210040	121210439	+	5.26652	NA	promoter-TSS (NM_017379)	promoter-TSS (NM_017379)	-495	NM_017379	53857	Mm.32884	NM_017379	ENSMUSG00000030137	Tuba8	-	tubulin, alpha 8
chr18	54492111	54492510	+	5.26646	NA	Intergenic	Intergenic	70015	NR_040338	77433	Mm.159919	NR_040338	ENSMUSG00000096982	Redrum	9430076G02Rik	Redrum, erythroid developmental long intergenic non-protein coding transcript
chr5	114737405	114737804	+	5.26646	NA	intron (NM_001347400, intron 15 of 19)	intron (NM_001347400, intron 15 of 19)	18089	NR_105995	102465622		NR_105995	ENSMUSG00000098656	Mir7028	Gm27674|mmu-mir-7028	microRNA 7028
chr8	121921836	121922235	+	5.26646	NA	intron (NM_007608, intron 5 of 6)	intron (NM_007608, intron 5 of 6)	14202	NM_001033485	407789	Mm.436576	NM_001033485		BC048644	-	cDNA sequence BC048644
chr1	159854280	159854679	+	5.26634	NA	intron (NM_022312, intron 4 of 22)	intron (NM_022312, intron 4 of 22)	-189901	NR_028111	67647	Mm.171518	NM_001024470	ENSMUSG00000090394	4930523C07Rik	-	RIKEN cDNA 4930523C07 gene
chr14	79299772	79300171	+	5.26616	NA	intron (NM_025427, intron 2 of 4)	intron (NM_025427, intron 2 of 4)	1664	NM_025427	66214	Mm.29811	NM_025427	ENSMUSG00000022018	Rgcc	1190002H23Rik|Rgc-32|Rgc32	regulator of cell cycle
chr19	4175357	4175756	+	5.26609	NA	promoter-TSS (NM_134148)	promoter-TSS (NM_134148)	-77	NM_134148	107239	Mm.482310	NM_134148	ENSMUSG00000075289	Carns1	AI790298|Atpgd1|mKIAA1394	carnosine synthase 1
chr1	36539160	36539559	+	5.26609	NA	non-coding (NR_132321, exon 4 of 4)	non-coding (NR_132321, exon 4 of 4)	-2803	NM_001310521	78321	Mm.41421	NM_153502	ENSMUSG00000067653	Ankrd23	1110058D09Rik|2310041C05Rik|AI853437|Darp|MARP3	ankyrin repeat domain 23
chr8	12609830	12610229	+	5.26609	NA	Intergenic	Intergenic	36993	NM_001357297	78634	Mm.116871	NM_024279	ENSMUSG00000010435	Spaca7	1700094C09Rik	sperm acrosome associated 7
chr5	74147640	74148039	+	5.26597	NA	Intergenic	Intergenic	-47487	NM_026878	68939	Mm.293316	NM_026878	ENSMUSG00000049907	Rasl11b	1190017B18Rik	RAS-like, family 11, member B
chr15	10706456	10706855	+	5.26597	NA	intron (NM_001166408, intron 1 of 17)	intron (NM_001166408, intron 1 of 17)	6885	NM_030690	75646	Mm.212395	NM_030690	ENSMUSG00000022246	Rai14	1700008J19Rik|1700020L11Rik|Ankycorbin|Norpeg|mKIAA1334	retinoic acid induced 14
chr9	90047924	90048323	+	5.26591	NA	Intergenic	Intergenic	-6144	NM_001312649	13036	Mm.2277	NM_007801	ENSMUSG00000032359	Ctsh	AL022844	cathepsin H
chr6	114929949	114930348	+	5.26591	NA	intron (NM_001356371, intron 2 of 5)	intron (NM_001356371, intron 2 of 5)	-8327	NM_177683	232334	Mm.268357	NM_177683	ENSMUSG00000030315	Vgll4	BC048841|VGL-4	vestigial like family member 4
chr18	36423249	36423648	+	5.2574	NA	intron (NM_026027, intron 3 of 3)	intron (NM_026027, intron 3 of 3)	31047	NM_026027	67199	Mm.30184	NM_026027	ENSMUSG00000024346	Pfdn1	2700086I23Rik|AA408327|AU044714	prefoldin 1
chr11	8251344	8251743	+	5.25691	NA	Intergenic	Intergenic	412992	NM_001083587	319939	Mm.337820	NM_001083587	ENSMUSG00000020422	Tns3	BC023928|F830010I22Rik|TEM6|Tens1	tensin 3
chr10	111794842	111795241	+	5.25691	NA	Intergenic	Intergenic	79335	NR_046029	629206	Mm.391444	NR_046029	ENSMUSG00000112533	Gm20758	-	predicted gene, 20758
chr9	28732200	28732599	+	5.25691	NA	intron (NM_177906, intron 2 of 6)	intron (NM_177906, intron 2 of 6)	328071	NM_177906	330908	Mm.379474	NM_177906	ENSMUSG00000062257	Opcml	2900075O15Rik|3732419F12|AI844366|B930023M13Rik|C230027C17|Gm181|Obcam	opioid binding protein/cell adhesion molecule-like
chr18	82916473	82916872	+	5.25685	NA	intron (NM_001177464, intron 1 of 5)	intron (NM_001177464, intron 1 of 5)	2040	NM_001177464	329003	Mm.326526	NM_183033	ENSMUSG00000058881	Zfp516	C330029B10Rik|D230016L03|Zfp26l|Znf516|mKIAA0222	zinc finger protein 516
chr1	131061759	131062158	+	5.25666	NA	intron (NM_008551, intron 1 of 9)	intron (NM_008551, intron 1 of 9)	35885	NM_008551	17164	Mm.221235	NM_008551	ENSMUSG00000016528	Mapkapk2	AA960234|MAPKAP-K2|MK-2|MK2|Rps6kc1	MAP kinase-activated protein kinase 2
chr2	146877418	146877817	+	5.25666	NA	intron (NM_001033298, intron 4 of 13)	intron (NM_001033298, intron 4 of 13)	21737	NM_001033298	228730	Mm.292352	NM_001033298	ENSMUSG00000074749	Kiz	Gm114|Ncrna00153|Plk1s1	kizuna centrosomal protein
chr16	96375542	96375941	+	5.2566	NA	intron (NM_028078, intron 3 of 7)	intron (NM_028078, intron 3 of 7)	13977	NM_028078	72058	Mm.119714	NM_028078	ENSMUSG00000000159	Igsf5	2010003D20Rik|JCAM|Jam4	immunoglobulin superfamily, member 5
chr6	90984105	90984504	+	5.2566	NA	Intergenic	Intergenic	132522	NM_018815	54563	Mm.28162	NM_018815	ENSMUSG00000030091	Nup210	9830001L10|AI836801|Pom210|gp190|gp210	nucleoporin 210
chr4	136217090	136217489	+	5.25648	NA	intron (NM_001008232, intron 1 of 24)	MER53|DNA|hAT	10924	NM_001008232	230837	Mm.77788	NM_001008232	ENSMUSG00000036995	Asap3	9430088F20Rik|Ddefl1|Gm140|UPLC1	ArfGAP with SH3 domain, ankyrin repeat and PH domain 3
chr4	81600354	81600753	+	5.25648	NA	Intergenic	Intergenic	-113540	NR_030570	100124446		NR_030570	ENSMUSG00000077941	Mir466h	Mirn466h	microRNA 466h
chr17	64647443	64647842	+	5.25642	NA	intron (NM_008549, intron 4 of 21)	intron (NM_008549, intron 4 of 21)	45993	NM_008549	17158	Mm.2433	NM_008549	ENSMUSG00000024085	Man2a1	Mana-2|Mana2|Map-2	mannosidase 2, alpha 1
chr1	40187946	40188345	+	5.25636	NA	Intergenic	Intergenic	-36935	NM_008362	16177	Mm.896	NM_008362	ENSMUSG00000026072	Il1r1	CD121a|CD121b|IL-1R1|IL-iR|Il1r-1	interleukin 1 receptor, type I
chr1	171118295	171118694	+	5.25629	NA	Intergenic	Intergenic	-3167	NM_001081275	75472	Mm.32760	NM_029301	ENSMUSG00000026649	Cfap126	1700009P17Rik|AV282292|Flattop|Fltp	cilia and flagella associated protein 126
chr9	50413512	50413911	+	5.25629	NA	Intergenic	ID_B1|SINE|B4	-80814	NM_029639	76509	Mm.29959	NM_029639	ENSMUSG00000032068	Plet1	0610037B23Rik|1600029D21Rik|AA407923|AU043048	placenta expressed transcript 1
chr12	117673188	117673587	+	5.25611	NA	intron (NM_175930, intron 11 of 27)	intron (NM_175930, intron 11 of 27)	156908	NM_175930	217944	Mm.227642	NM_175930	ENSMUSG00000041992	Rapgef5	4932413M22|C86120|D030051B22Rik|GFR|Mrgef|mKIAA0277|mmr-gef	Rap guanine nucleotide exchange factor (GEF) 5
chr16	21289589	21289988	+	5.25605	NA	intron (NR_046162, intron 1 of 4)	intron (NR_046162, intron 1 of 4)	7084	NR_046162	328646	Mm.404748	NR_046162	ENSMUSG00000096918	Gm16863	A830060N17	predicted gene, 16863
chr18	83381339	83381738	+	5.25599	NA	Intergenic	Intergenic	-55654	NR_045361	70960	Mm.410834	NR_045361	ENSMUSG00000118333	4921531P14Rik	1700108N05Rik	RIKEN cDNA 4921531P14 gene
chr11	46063265	46063664	+	5.25593	NA	intron (NM_001291890, intron 2 of 22)	intron (NM_001291890, intron 2 of 22)	7480	NM_001291891	11492	Mm.89940	NM_009616	ENSMUSG00000011256	Adam19	AL024287|MADDAM|MTLNB|Mltnb	a disintegrin and metallopeptidase domain 19 (meltrin beta)
chr3	75952675	75953074	+	5.25586	NA	intron (NM_175193, intron 1 of 14)	intron (NM_175193, intron 1 of 14)	4075	NM_175193	73124	Mm.249232	NM_175193	ENSMUSG00000034109	Golim4	3110027H23Rik|GIMPC|GPP130|Golph4|P138	golgi integral membrane protein 4
chr7	35129095	35129494	+	5.25586	NA	Intergenic	Intergenic	10001	NM_001287515	12606	Mm.349667	NM_007678	ENSMUSG00000034957	Cebpa	C/ebpalpha|CBF-A|Cebp	CCAAT/enhancer binding protein (C/EBP), alpha
chr11	115219220	115219619	+	5.2558	NA	intron (NM_001033393, intron 8 of 9)	intron (NM_001033393, intron 8 of 9)	-31563	NM_001362889	66176	Mm.86823	NM_025400	ENSMUSG00000015542	Nat9	1110028N05Rik	N-acetyltransferase 9 (GCN5-related, putative)
chr17	31739997	31740396	+	5.24686	NA	Intergenic	L1MD|LINE|L1	62265	NM_001278570	12954	Mm.1228	NM_013501	ENSMUSG00000024041	Cryaa	Acry-1|Crya-1|Crya1|DAcry-1|lop18	crystallin, alpha A
chr7	123335897	123336296	+	5.24674	NA	intron (NM_001122642, intron 1 of 19)	intron (NM_001122642, intron 1 of 19)	33819	NM_001122642	70497	Mm.403318	NM_144529	ENSMUSG00000030766	Arhgap17	5730403H17Rik|Nadrin|Nadrin2|Rich1|Wbp15	Rho GTPase activating protein 17
chr2	127742586	127742985	+	5.24668	NA	intron (NM_001355429, intron 19 of 19)	intron (NM_001355429, intron 19 of 19)	-12888	NM_145532	228576	Mm.133036	NM_145532	ENSMUSG00000027377	Mall	BC012256|BENE	mal, T cell differentiation protein-like
chr15	99382861	99383260	+	5.24668	NA	Intergenic	Intergenic	-9887	NM_026669	110213	Mm.16769	NM_026669	ENSMUSG00000023010	Tmbim6	5031406P05Rik|Bi1|Tegt	transmembrane BAX inhibitor motif containing 6
chr2	59779441	59779840	+	5.24643	NA	intron (NM_198294, intron 7 of 26)	intron (NM_198294, intron 7 of 26)	102966	NM_001159636	72137	Mm.288734	NM_028118	ENSMUSG00000026988	Wdsub1	1700048E19Rik|2610014F08Rik	WD repeat, SAM and U-box domain containing 1
chr5	91204219	91204618	+	5.24643	NA	Intergenic	Intergenic	64819	NM_009704	11839	Mm.8039	NM_009704	ENSMUSG00000029378	Areg	AR|Mcub|Sdgf	amphiregulin
chr4	11102780	11103179	+	5.24637	NA	Intergenic	Intergenic	-20979	NR_151526	100503518	Mm.102270	NR_151526	ENSMUSG00000086765	Gm11827	-	predicted gene 11827
chr6	71752817	71753216	+	5.24624	NA	intron (NM_178608, intron 1 of 6)	intron (NM_178608, intron 1 of 6)	45335	NM_178608	52250	Mm.146332	NM_178608	ENSMUSG00000052852	Reep1	D6Ertd253e	receptor accessory protein 1
chr3	121853657	121854056	+	5.24624	NA	Intergenic	Intergenic	-38554	NM_008991	19299	Mm.399042	NM_008991	ENSMUSG00000028127	Abcd3	AI313901|AU018866|AW146054|PMP68|PMP70|Pxmp1	ATP-binding cassette, sub-family D (ALD), member 3
chr10	88304269	88304668	+	5.24624	NA	Intergenic	Intergenic	52607	NM_027878	71712	Mm.35450	NM_027878	ENSMUSG00000020057	Dram1	1200002N14Rik|Dram	DNA-damage regulated autophagy modulator 1
chr3	51998794	51999193	+	5.24618	NA	intron (NM_001004176, intron 1 of 4)	intron (NM_001004176, intron 1 of 4)	106013	NM_001004176	433586	Mm.234972	NM_001004176	ENSMUSG00000061143	Maml3	AV234550|BC049812|Mam-2|mKIAA1816	mastermind like transcriptional coactivator 3
chr1	151986389	151986788	+	5.24618	NA	intron (NM_197990, intron 2 of 5)	intron (NM_197990, intron 2 of 5)	103732	NM_197990	69399	Mm.278031	NM_197990	ENSMUSG00000032666	1700025G04Rik	2610510E02Rik|2900042O04Rik	RIKEN cDNA 1700025G04 gene
chr11	79002482	79002881	+	5.24612	NA	Intergenic	Intergenic	-17757	NM_010708	16859	Mm.341434	NM_010708	ENSMUSG00000001123	Lgals9	AA407335|AI194909|AI265545|LGALS35|Lgals5|gal-9|galectin-9	lectin, galactose binding, soluble 9
chr5	121738612	121739011	+	5.24606	NA	5' UTR (NM_001359153, exon 1 of 24)	5' UTR (NM_001359153, exon 1 of 24)	279	NM_001359153	20239	Mm.260900	NM_009125	ENSMUSG00000042605	Atxn2	9630045M23Rik|ATX2|AW544490|Sca2	ataxin 2
chr1	59580248	59580647	+	5.24593	NA	intron (NM_001013771, intron 11 of 19)	intron (NM_001013771, intron 11 of 19)	56153	NM_001357842	381260	Mm.486706	NM_001013771	ENSMUSG00000047361	Gm973	AW554518	predicted gene 973
chr8	68494064	68494463	+	5.24575	NA	intron (NM_172753, intron 3 of 9)	MER68B|LTR|ERVL	125804	NR_038181	73609	Mm.443247	NR_038181	ENSMUSG00000085197	1700125H03Rik	4930510D22Rik	RIKEN cDNA 1700125H03 gene
chr8	77132881	77133280	+	5.24562	NA	intron (NM_001083906, intron 3 of 8)	intron (NM_001083906, intron 3 of 8)	230750	NM_001083906	110784	Mm.324393	NM_001083906	ENSMUSG00000031618	Nr3c2	MR|Mlr	nuclear receptor subfamily 3, group C, member 2
chr15	55039317	55039716	+	5.24556	NA	intron (NM_001081288, intron 18 of 25)	B3|SINE|B2	32636	NM_001081288	319944	Mm.380957	NM_177040	ENSMUSG00000037343	Taf2	4732460C16Rik|AI425886|CIF150|TAF2B|TAFII-150|TAFII150	TATA-box binding protein associated factor 2
chr1	119293897	119294296	+	5.245	NA	Intergenic	Intergenic	128152	NM_008381	16324	Mm.3092	NM_008381	ENSMUSG00000037035	Inhbb	-	inhibin beta-B
chr1	76321218	76321617	+	5.24488	NA	Intergenic	Intergenic	-167716	NR_038013	620079	Mm.378379	NR_038012	ENSMUSG00000100553	Gm17751	-	predicted gene, 17751
chr9	63129553	63129952	+	5.23643	NA	Intergenic	Intergenic	17228	NM_172446	207667	Mm.36349	NM_172446	ENSMUSG00000022245	Skor1	AV273001|C230094B15Rik|Corl1|Lbxcor1	SKI family transcriptional corepressor 1
chr3	79493035	79493434	+	5.23637	NA	intron (NM_001162999, intron 9 of 16)	intron (NM_001162999, intron 9 of 16)	74445	NM_001162999	329679	Mm.244005	NM_001162999	ENSMUSG00000061175	Fnip2	D630023B12Rik|mKIAA1450	folliculin interacting protein 2
chr1	134071372	134071771	+	5.23631	NA	Intergenic	Intergenic	7584	NM_007570	12227	Mm.392646	NM_007570	ENSMUSG00000020423	Btg2	AA959598|APRO1|Pc3|TIS21	B cell translocation gene 2, anti-proliferative
chr2	118547448	118547847	+	5.23624	NA	promoter-TSS (NM_001331221)	promoter-TSS (NM_001331221)	-48	NM_001331221	171543	Mm.210125	NM_138313	ENSMUSG00000040093	Bmf	AW260063|AW411872	BCL2 modifying factor
chr5	149162897	149163296	+	5.23618	NA	intron (NR_015478, intron 1 of 2)	intron (NR_015478, intron 1 of 2)	-6904	NR_028061	667410	Mm.441522	NR_028061		Gm8615	EG667410	glucosamine-6-phosphate deaminase 1 pseudogene
chr11	36036170	36036569	+	5.23618	NA	intron (NM_011856, intron 25 of 28)	intron (NM_011856, intron 25 of 28)	-55842	NM_170779	211652	Mm.31267	NM_170779	ENSMUSG00000018849	Wwc1	AA408228|AU017197|BC037006|Kibra	WW, C2 and coiled-coil domain containing 1
chr9	70209668	70210067	+	5.23606	NA	intron (NM_181072, intron 1 of 27)	intron (NM_181072, intron 1 of 27)	2517	NM_181072	71602	Mm.249311	NM_181072	ENSMUSG00000032220	Myo1e	2310020N23Rik|9130023P14Rik|AA407778|myosin-1e|myr 3	myosin IE
chrUn_JH584304	31410	31809	+	5.23599	NA	Intergenic	Intergenic	28080	NR_003518	66776	Mm.247625	NR_003518		Pisd-ps3	4933439C20Rik	phosphatidylserine decarboxylase, pseudogene 3
chr5	77074881	77075280	+	5.23599	NA	Intergenic	Intergenic	9497	NR_162805	114483664		NR_162805		Mir12199	mmu-mir-12199	microRNA mir-12199
chr3	21563515	21563914	+	5.23593	NA	Intergenic	Intergenic	-512938	NM_030732	81004	Mm.202966	NM_030732	ENSMUSG00000027630	Tbl1xr1	8030499H02Rik|A630076E03Rik|AW539987|C21|C230089I12Rik|DC42|Ira1|TBLR1	transducin (beta)-like 1X-linked receptor 1
chr5	20831448	20831847	+	5.23587	NA	intron (NM_172992, intron 2 of 17)	MIR|SINE|MIR	50477	NM_172992	68770	Mm.86410	NM_172992	ENSMUSG00000039987	Phtf2	1110054G21Rik|9530062N20Rik|AI447096|C77923	putative homeodomain transcription factor 2
chr15	67116783	67117182	+	5.23581	NA	intron (NM_009177, intron 3 of 8)	intron (NM_009177, intron 3 of 8)	59900	NM_009177	20442	Mm.248334	NM_009177	ENSMUSG00000013846	St3gal1	5330418N22Rik|AI467004|ST3GalI|Siat4|Siat4a|St3gal-1	ST3 beta-galactoside alpha-2,3-sialyltransferase 1
chr6	83617995	83618394	+	5.23575	NA	Intergenic	Intergenic	37922	NM_016751	51811	Mm.3115	NM_016751	ENSMUSG00000014542	Clec4f	Clecsf13|D18063|KUCR_MOUSE|Kclr	C-type lectin domain family 4, member f
chr8	80210355	80210754	+	5.23568	NA	Intergenic	Intergenic	-152546	NM_020259	15245	Mm.254493	NM_020259	ENSMUSG00000064325	Hhip	Hhip1	Hedgehog-interacting protein
chr18	23821326	23821725	+	5.23568	NA	intron (NM_153058, intron 1 of 6)	intron (NM_153058, intron 1 of 6)	17555	NM_153058	212307	Mm.132237	NM_153058	ENSMUSG00000024277	Mapre2	AI314113|C820009F03Rik|D18Abb1e|EB1|EB2|RP1	microtubule-associated protein, RP/EB family, member 2
chr3	60504692	60505091	+	5.23562	NA	intron (NM_001253709, intron 1 of 8)	intron (NM_001253709, intron 1 of 8)	3712	NM_001253708	56758	Mm.255723	NM_020007	ENSMUSG00000027763	Mbnl1	Mbnl|mKIAA0428	muscleblind like splicing factor 1
chr1	78647323	78647722	+	5.23562	NA	Intergenic	B1F1|SINE|Alu	-10303	NM_001136222	74205	Mm.276016	NM_028817	ENSMUSG00000032883	Acsl3	2610510B12Rik|Acs3|C85929|Facl3|Pro2194	acyl-CoA synthetase long-chain family member 3
chr5	106991341	106991740	+	5.23556	NA	Intergenic	Intergenic	26979	NM_001271566	12545	Mm.20842	NM_009863	ENSMUSG00000029283	Cdc7	AI597260|Cdc7l1|muCdc7	cell division cycle 7 (S. cerevisiae)
chr5	102452315	102452714	+	5.23556	NA	Intergenic	Intergenic	-28877	NM_146161	231532	Mm.440191	NM_029270	ENSMUSG00000057315	Arhgap24	0610025G21Rik	Rho GTPase activating protein 24
chr16	4642989	4643388	+	5.23543	NA	intron (NM_139307, intron 1 of 1)	intron (NM_139307, intron 1 of 1)	3243	NM_139307	246154	Mm.482140	NM_139307	ENSMUSG00000039646	Vasn	2610528G05Rik|Atia|Slitl2	vasorin
chr5	52755975	52756374	+	5.23537	NA	intron (NM_028744, intron 6 of 9)	intron (NM_028744, intron 6 of 9)	14600	NM_028744	67073	Mm.248647	NM_025951	ENSMUSG00000029186	Pi4k2b	2610042N09Rik|4933409G22Rik	phosphatidylinositol 4-kinase type 2 beta
chr2	152804823	152805222	+	5.23531	NA	intron (NM_001289716, intron 2 of 2)	intron (NM_001289716, intron 2 of 2)	23467	NR_149254	12048	Mm.238213	NM_009743	ENSMUSG00000007659	Bcl2l1	Bcl(X)L|Bcl-XL|Bcl2l|BclX|bcl-x|bcl2-L-1	BCL2-like 1
chr4	144960505	144960904	+	5.23525	NA	Intergenic	Intergenic	67567	NM_001357274	20148	Mm.14063	NM_011303	ENSMUSG00000066026	Dhrs3	Rsdr1|retSDR1	dehydrogenase/reductase (SDR family) member 3
chr14	21490128	21490527	+	5.23518	NA	Intergenic	Intergenic	-9443	NM_001205241	54169	Mm.248967	NM_017479	ENSMUSG00000021767	Kat6b	AI507552|B130044K16Rik|MYST-4|Morf|Myst4|mKIAA0383|qkf|querkopf	K(lysine) acetyltransferase 6B
chr2	75685394	75685793	+	5.23506	NA	intron (NM_010902, intron 1 of 4)	intron (NM_010902, intron 1 of 4)	19070	NM_010902	18024	Mm.1025	NM_010902	ENSMUSG00000015839	Nfe2l2	Nrf2	nuclear factor, erythroid derived 2, like 2
chr15	55139074	55139473	+	5.23506	NA	intron (NM_001037937, intron 1 of 8)	intron (NM_001037937, intron 1 of 8)	5837	NM_001037937	97998	Mm.295397	NM_145470	ENSMUSG00000022419	Deptor	Depdc6	DEP domain containing MTOR-interacting protein
chr19	4299929	4300328	+	5.23481	NA	intron (NM_001290818, intron 1 of 20)	intron (NM_001290818, intron 1 of 20)	6094	NM_130863	110355	Mm.254144	NM_130863	ENSMUSG00000024858	Grk2	Adrbk-1|Adrbk1|Bark-1|beta ARK|betaARK1	G protein-coupled receptor kinase 2
chr4	120248802	120249201	+	5.22605	NA	Intergenic	Intergenic	38260	NM_194060	329934	Mm.277090	NM_194060	ENSMUSG00000052135	Foxo6	-	forkhead box O6
chr10	94792506	94792905	+	5.22592	NA	3' UTR (NM_018797, exon 31 of 31)	3' UTR (NM_018797, exon 31 of 31)	103915	NM_029852	77048	Mm.296971	NM_029852	ENSMUSG00000020024	Cep83	2600001G24Rik|4921537D05Rik|5730513H21Rik|Ccdc41	centrosomal protein 83
chr8	13028570	13028969	+	5.22586	NA	exon (NM_010172, exon 2 of 8)	exon (NM_010172, exon 2 of 8)	2735	NM_010172	14068	Mm.4827	NM_010172	ENSMUSG00000031443	F7	AI132620|Cf7|FVII	coagulation factor VII
chr14	8833538	8833937	+	5.22586	NA	Intergenic	Intergenic	167347	NR_045968	74859	Mm.84041	NR_045968	ENSMUSG00000097898	4930455B14Rik	1700027C12Rik	RIKEN cDNA 4930455B14 gene
chr18	46636585	46636984	+	5.2258	NA	Intergenic	Intergenic	39080	NM_010120	13664	Mm.262037	NM_010120	ENSMUSG00000057561	Eif1a	C76390|Ef1a|Eftu|Eif4c|eIF-1A|eIF-4C	eukaryotic translation initiation factor 1A
chr9	67028278	67028677	+	5.22555	NA	intron (NM_001164248, intron 9 of 9)	intron (NM_001164248, intron 9 of 9)	15394	NM_001164253	22003	Mm.121878	NM_024427	ENSMUSG00000032366	Tpm1	AA986836|AI854628|TM2|TPM1kappa|Tm3|Tmpa|Tpm-1|alpha-TM	tropomyosin 1, alpha
chr16	32805027	32805426	+	5.22555	NA	intron (NM_001256309, intron 3 of 3)	intron (NM_001256309, intron 3 of 3)	5220	NM_001256309	381043	Mm.303864	NM_001256309	ENSMUSG00000094430	Smbd1	Gm1743|Gm933	somatomedin B domain containing 1
chr7	46830762	46831161	+	5.22555	NA	Intergenic	Intergenic	-14843	NM_010699	16828	Mm.29324	NM_010699	ENSMUSG00000063229	Ldha	Ldh1|Ldhm|l7R2	lactate dehydrogenase A
chr11	11848501	11848900	+	5.22555	NA	intron (NM_001190448, intron 6 of 14)	intron (NM_001190448, intron 6 of 14)	-19423	NR_045178	73321	Mm.443306	NR_045178	ENSMUSG00000086391	1700042O10Rik	-	RIKEN cDNA 1700042O10 gene
chr8	77979080	77979479	+	5.22549	NA	Intergenic	Intergenic	-234063	NM_183096	73301	Mm.61243	NM_183096	ENSMUSG00000037101	Ttc29	1700031F13Rik	tetratricopeptide repeat domain 29
chr14	40927069	40927468	+	5.22549	NA	intron (NM_001316748, intron 2 of 8)	intron (NM_001316748, intron 2 of 8)	20941	NM_001316748	52588	Mm.28876	NM_145928	ENSMUSG00000037824	Tspan14	AA958793|D14Ertd226e|Tm4sf14|tspan-14	tetraspanin 14
chr3	97275816	97276215	+	5.22542	NA	Intergenic	Intergenic	-48651	NM_029933	77578	Mm.226175	NM_029933	ENSMUSG00000038256	Bcl9	2610202E01Rik|8030475K17Rik|A330041G23Rik|Gm130	B cell CLL/lymphoma 9
chr13	55500537	55500936	+	5.22542	NA	intron (NM_001114088, intron 10 of 12)	intron (NM_001114088, intron 10 of 12)	6956	NR_105910	102465570		NR_105910	ENSMUSG00000099096	Mir6945	Gm27779|mmu-mir-6945	microRNA 6945
chr9	108847262	108847661	+	5.22536	NA	intron (NM_080437, intron 32 of 34)	intron (NM_080437, intron 32 of 34)	-6582	NM_134420	171429	Mm.45201	NM_134420	ENSMUSG00000023259	Slc26a6	B930010B04Rik|CFEX|Pat-1|Pat1	solute carrier family 26, member 6
chr19	40815667	40816066	+	5.22523	NA	Intergenic	Intergenic	-15413	NM_172839	240665	Mm.309	NM_172839	ENSMUSG00000025010	Ccnj	D430039C20Rik	cyclin J
chr3	85814262	85814661	+	5.22523	NA	Intergenic	Intergenic	-68252	NM_172682	229488	Mm.119926	NM_172682	ENSMUSG00000051000	Fam160a1	9930021J17Rik	family with sequence similarity 160, member A1
chr2	60720217	60720616	+	5.22517	NA	intron (NM_001159564, intron 1 of 17)	intron (NM_001159564, intron 1 of 17)	2187	NM_001159564	16420	Mm.98193	NM_021359	ENSMUSG00000026971	Itgb6	2210409C20Rik|4831415H04Rik	integrin beta 6
chr10	59949292	59949691	+	5.22511	NA	TTS (NM_029083)	TTS (NM_029083)	2279	NM_029083	74747	Mm.21697	NM_029083	ENSMUSG00000020108	Ddit4	5830413E08Rik|AA415483|REDD1|Rtp801|dig2	DNA-damage-inducible transcript 4
chr9	120935511	120935910	+	5.22505	NA	intron (NM_007614, intron 1 of 14)	intron (NM_007614, intron 1 of 14)	2132	NM_001165902	12387	Mm.291928	NM_007614	ENSMUSG00000006932	Ctnnb1	Bfc|Catnb|Mesc	catenin (cadherin associated protein), beta 1
chr1	88800414	88800813	+	5.22498	NA	Intergenic	Intergenic	45723	NR_040493	78650	Mm.243767	NR_040493	ENSMUSG00000097398	Platr5	2410088K16Rik	pluripotency associated transcript 5
chr4	62496820	62497219	+	5.22498	NA	exon (NM_138653, exon 7 of 7)	exon (NM_138653, exon 7 of 7)	5181	NM_024257	72748	Mm.41506	NM_024257	ENSMUSG00000038422	Hdhd3	2810435D12Rik	haloacid dehalogenase-like hydrolase domain containing 3
chr16	16542922	16543321	+	5.22492	NA	intron (NM_001301817, intron 1 of 16)	intron (NM_001301817, intron 1 of 16)	-15710	NM_001301818	224014	Mm.256131	NM_139232	ENSMUSG00000022788	Fgd4	9030023J02Rik|9330209B17Rik|Frabp|ZFYVE6	FYVE, RhoGEF and PH domain containing 4
chr1	67436901	67437300	+	5.22492	NA	Intergenic	Intergenic	314073	NM_001080809	227231	Mm.343942	NM_001080809	ENSMUSG00000025991	Cps1	4732433M03Rik|CPS|D1Ucla3	carbamoyl-phosphate synthetase 1
chr13	103985525	103985924	+	5.22461	NA	Intergenic	Intergenic	-65138	NM_001289473	59079	Mm.277354	NM_021563	ENSMUSG00000021709	Erbin	1700028E05Rik|Erbb2ip|mKIAA1225	Erbb2 interacting protein
chr3	122199040	122199439	+	5.21547	NA	Intergenic	Intergenic	-46318	NM_008129	14630	Mm.292676	NM_008129	ENSMUSG00000028124	Gclm	AI649393|Gcmc|Glclr	glutamate-cysteine ligase, modifier subunit
chr13	63726486	63726885	+	5.21534	NA	intron (NR_126476, intron 3 of 4)	intron (NR_126476, intron 3 of 4)	7613	NR_126476	75522	Mm.54259	NR_126476	ENSMUSG00000113825	1700024I08Rik	-	RIKEN cDNA 1700024I08 gene
chr6	100327052	100327451	+	5.21528	NA	Intergenic	MLT1N2|LTR|ERVL-MaLR	-39893	NM_019743	56353	Mm.321633	NM_019743	ENSMUSG00000072872	Rybp	2410018J24Rik|DEDAF|YEAF1	RING1 and YY1 binding protein
chr8	23647897	23648296	+	5.21522	NA	Intergenic	Intergenic	-21565	NM_001277239	320158	Mm.121274	NM_177086	ENSMUSG00000037492	Zmat4	9630048M01Rik	zinc finger, matrin type 4
chr8	117280389	117280788	+	5.21522	NA	intron (NM_001163262, intron 1 of 20)	intron (NM_001163262, intron 1 of 20)	23569	NM_001163262	74440	Mm.233181	NM_028941	ENSMUSG00000034390	Cmip	4933407C03Rik|5830471E12Rik|AI314065|AI464126	c-Maf inducing protein
chr12	21362705	21363104	+	5.21522	NA	intron (NR_120376, intron 1 of 18)	L1MC5a|LINE|L1	10728	NM_001277266	11491	Mm.27681	NM_009615	ENSMUSG00000052593	Adam17	CD156b|Tace	a disintegrin and metallopeptidase domain 17
chr2	20901919	20902318	+	5.21509	NA	intron (NM_001128084, intron 3 of 24)	intron (NM_001128084, intron 3 of 24)	65603	NM_001128084	71435	Mm.28507	NM_001081364	ENSMUSG00000036591	Arhgap21	5530401C11Rik|AA416458|ARHGAP10	Rho GTPase activating protein 21
chr2	159081228	159081627	+	5.21496	NA	Intergenic	Intergenic	286620	NM_145742	71715	Mm.315652	NM_145742	ENSMUSG00000027655	Dhx35	1200009D07Rik|Ddx35	DEAH (Asp-Glu-Ala-His) box polypeptide 35
chr11	21061413	21061812	+	5.21484	NA	Intergenic	Intergenic	-29712	NM_023324	67245	Mm.28957	NM_023324	ENSMUSG00000020134	Peli1	2810468L03Rik|A930031K15Rik|AA409794|AI586297|D11Ertd676e	pellino 1
chr17	87501972	87502371	+	5.21484	NA	Intergenic	Intergenic	-55236	NM_007589	12314	Mm.329243	NM_007589	ENSMUSG00000036438	Calm2	1500001E21Rik|AL024017|Cam2|CamC	calmodulin 2
chr15	53335224	53335623	+	5.21477	NA	intron (NM_010162, intron 1 of 10)	intron (NM_010162, intron 1 of 10)	10760	NM_010162	14042	Mm.309395	NM_010162	ENSMUSG00000061731	Ext1	AA409028	exostoses (multiple) 1
chr9	44802966	44803365	+	5.21465	NA	promoter-TSS (NM_138951)	promoter-TSS (NM_138951)	-214	NM_138951	192653	Mm.325487	NM_138951	ENSMUSG00000039438	Ttc36	-	tetratricopeptide repeat domain 36
chr13	24101327	24101726	+	5.21452	NA	intron (NM_001311122, intron 17 of 37)	intron (NM_001311122, intron 17 of 37)	-110312	NM_145399	214189	Mm.255667	NM_145399	ENSMUSG00000021337	Scgn	-	secretagogin, EF-hand calcium binding protein
chr6	94215702	94216101	+	5.21439	NA	intron (NR_130996, intron 1 of 1)	L1ME4b|LINE|L1	21541	NR_130996	78178	Mm.452749	NR_130996	ENSMUSG00000045095	4930511A08Rik	-	RIKEN cDNA 4930511A08 gene
chr4	117041367	117041766	+	5.21427	NA	intron (NM_001111277, intron 3 of 11)	intron (NM_001111277, intron 3 of 11)	22164	NM_001111277	108067	Mm.34612	NM_175135	ENSMUSG00000028683	Eif2b3	1190002P15Rik	eukaryotic translation initiation factor 2B, subunit 3
chr13	90012207	90012606	+	5.21427	NA	intron (NM_028012, intron 3 of 7)	intron (NM_028012, intron 3 of 7)	77202	NM_028012	108138	Mm.37531	NM_028012	ENSMUSG00000021615	Xrcc4	2310057B22Rik|AW413319|AW545101	X-ray repair complementing defective repair in Chinese hamster cells 4
chr1	138507063	138507462	+	5.2142	NA	intron (NM_021605, intron 7 of 9)	intron (NM_021605, intron 7 of 9)	112495	NM_021605	59125	Mm.143817	NM_021605	ENSMUSG00000026393	Nek7	2810460C19Rik|AU020186	NIMA (never in mitosis gene a)-related expressed kinase 7
chr13	19882824	19883223	+	5.21408	NA	Intergenic	Intergenic	-58766	NM_181754	353346	Mm.239268	NM_181754	ENSMUSG00000053101	Gpr141	PGR13	G protein-coupled receptor 141
chr15	38406020	38406419	+	5.205	NA	Intergenic	Intergenic	84328	NR_105916	102465574		NR_105916	ENSMUSG00000099110	Mir6951	Gm27765|mmu-mir-6951	microRNA 6951
chr3	89578757	89579156	+	5.20468	NA	intron (NM_080466, intron 2 of 7)	intron (NM_080466, intron 2 of 7)	58792	NM_080466	140493	Mm.120250	NM_080466	ENSMUSG00000000794	Kcnn3	KCa2.3|SK3|SKCA3	potassium intermediate/small conductance calcium-activated channel, subfamily N, member 3
chr8	70562821	70563220	+	5.20468	NA	intron (NM_007924, intron 1 of 11)	intron (NM_007924, intron 1 of 11)	23345	NM_007924	13716	Mm.271973	NM_007924	ENSMUSG00000070002	Ell	Ell1|Men	elongation factor RNA polymerase II
chr17	73950054	73950453	+	5.20462	NA	promoter-TSS (NM_011723)	promoter-TSS (NM_011723)	-57	NM_011723	22436	Mm.11223	NM_011723	ENSMUSG00000024066	Xdh	XO|Xor|Xox-1|Xox1	xanthine dehydrogenase
chr10	42139828	42140227	+	5.20455	NA	Intergenic	Intergenic	-121645	NM_001034858	213402	Mm.211320	NM_001034858	ENSMUSG00000071324	Armc2	2610018I05Rik	armadillo repeat containing 2
chr13	112466442	112466841	+	5.20449	NA	intron (NM_010560, intron 1 of 16)	intron (NM_010560, intron 1 of 16)	2571	NM_010560	16195	Mm.4364	NM_010560	ENSMUSG00000021756	Il6st	5133400A03Rik|AA389424|BB405851|CD130|D13Ertd699e|gp130	interleukin 6 signal transducer
chr11	100457405	100457804	+	5.20443	NA	TTS (NM_025727)	TTS (NM_025727)	15178	NM_172565	217194	Mm.183320	NM_172565	ENSMUSG00000048732	Klhl11	BC011167	kelch-like 11
chr9	47559137	47559536	+	5.20436	NA	intron (NM_001025600, intron 1 of 8)	intron (NM_001025600, intron 1 of 8)	28984	NM_207675	54725	Mm.234832	NM_018770	ENSMUSG00000032076	Cadm1	2900073G06Rik|3100001I08Rik|AI987920|Bl2|Igsf4|Igsf4a|Necl2|RA175|RA175A|RA175B|RA175C|RA175N|ST17|SgIGSF|SynCam|Tslc1	cell adhesion molecule 1
chr16	89934597	89934996	+	5.20436	NA	intron (NM_001145886, intron 2 of 27)	intron (NM_001145886, intron 2 of 27)	26031	NM_009384	21844	Mm.310902	NM_009384	ENSMUSG00000002489	Tiam1	AI847750|D16Ium10|D16Ium10e	T cell lymphoma invasion and metastasis 1
chr10	80571481	80571880	+	5.20436	NA	intron (NM_078477, intron 1 of 1)	intron (NM_078477, intron 1 of 1)	5616	NM_078477	118445	Mm.41513	NM_078477	ENSMUSG00000035397	Klf16	AI843742|BTEB4|DRRF	Kruppel-like factor 16
chr15	73421297	73421696	+	5.2043	NA	intron (NM_001358045, intron 1 of 33)	intron (NM_001358045, intron 1 of 33)	1695	NM_001358046	14083	Mm.254494	NM_007982	ENSMUSG00000022607	Ptk2	FADK 1|FAK|FRNK|Fadk|p125FAK	PTK2 protein tyrosine kinase 2
chr15	76243245	76243644	+	5.2043	NA	promoter-TSS (NM_001163575)	promoter-TSS (NM_001163575)	-4	NM_001163575	671535	Mm.373750	NM_001163575	ENSMUSG00000063268	Parp10	ARTD10|PARP-10	poly (ADP-ribose) polymerase family, member 10
chr11	30183243	30183642	+	5.20423	NA	intron (NM_175836, intron 1 of 34)	intron (NM_175836, intron 1 of 34)	14815	NM_009260	20742	Mm.123110	NM_009260	ENSMUSG00000020315	Sptbn1	9930031C03Rik|AL033301|SPTB2|Spnb-2|Spnb2|elf1|elf3|mKIAA4049	spectrin beta, non-erythrocytic 1
chr6	139953598	139953997	+	5.20423	NA	intron (NM_207683, intron 30 of 31)	intron (NM_207683, intron 30 of 31)	87620	NM_054066	114875	Mm.50808	NM_054066	ENSMUSG00000030230	Plcz1	1700041H07Rik|PLCzeta	phospholipase C, zeta 1
chr6	55349205	55349604	+	5.20417	NA	TTS (NM_007472)	TTS (NM_007472)	13105	NM_007472	11826	Mm.18625	NM_007472	ENSMUSG00000004655	Aqp1	CHIP28	aquaporin 1
chr14	63440800	63441199	+	5.20417	NA	intron (NM_177628, intron 1 of 3)	intron (NM_177628, intron 1 of 3)	4605	NM_177628	219148	Mm.37882	NM_177628	ENSMUSG00000035095	Fam167a	A030013D21	family with sequence similarity 167, member A
chr6	41606221	41606620	+	5.20417	NA	intron (NM_007680, intron 1 of 17)	intron (NM_007680, intron 1 of 17)	938	NM_007680	13848	Mm.271976	NM_007680	ENSMUSG00000029869	Ephb6	Cekl|Mep	Eph receptor B6
chr10	20214413	20214812	+	5.20411	NA	intron (NM_001358787, intron 1 of 17)	intron (NM_001358787, intron 1 of 17)	6173	NM_001101561	621697	Mm.440587	NM_001101561		Rpl32l	EG621697|Gm6251	ribosomal protein L32-like
chr2	120965488	120965887	+	5.20404	NA	intron (NM_009461, intron 1 of 46)	intron (NM_009461, intron 1 of 46)	5028	NM_009461	22222	Mm.389330	NM_009461	ENSMUSG00000027272	Ubr1	AI504731	ubiquitin protein ligase E3 component n-recognin 1
chr9	122069540	122069939	+	5.20404	NA	Intergenic	Intergenic	-47527	NM_001357775	20623	Mm.257989	NM_133741	ENSMUSG00000038145	Snrk	2010012F07Rik|AI448042|AW547029|E030034B15|R74830|mKIAA0096	SNF related kinase
chr5	121853783	121854182	+	5.20404	NA	3' UTR (NM_001359950, exon 3 of 3)	3' UTR (NM_001359950, exon 3 of 3)	4985	NM_001359950	231717	Mm.12654	NM_175474	ENSMUSG00000044134	Pheta1	A230106M15Rik|AU017694|Fam109a|IPIP27A|Ses1	PH domain containing endocytic trafficking adaptor 1
chr10	21853107	21853506	+	5.20404	NA	Intergenic	Intergenic	-28878	NM_001161845	20393	Mm.28405	NM_011361	ENSMUSG00000019970	Sgk1	Sgk	serum/glucocorticoid regulated kinase 1
chr3	30468191	30468590	+	5.20398	NA	intron (NM_001361034, intron 1 of 16)	intron (NM_001361034, intron 1 of 16)	41285	NM_021442	14013	Mm.56965	NM_007963	ENSMUSG00000027684	Mecom	D630039M04Rik|Evi-1|Evi1|Jbo|Mds|Mds1|Mds1-Evi1|Prdm3|Znfpr1b1	MDS1 and EVI1 complex locus
chr1	184853281	184853680	+	5.20398	NA	Intergenic	Intergenic	-7029	NM_001368286	67247	Mm.177724	NM_133684	ENSMUSG00000073481	2023-03-02	2810484M10Rik|Mosc2|mARC1	mitochondrial amidoxime reducing component 2
chr14	55763003	55763402	+	5.20398	NA	TTS (NM_020490)	TTS (NM_020490)	1774	NM_020490	57260	Mm.159670	NM_020490	ENSMUSG00000040432	Ltb4r2	5830462O07Rik|BLT2|LTB4-R 2|LTB4-R-2|LTB4-R2	leukotriene B4 receptor 2
chr9	75547183	75547582	+	5.20392	NA	intron (NM_001357828, intron 1 of 10)	intron (NM_001357828, intron 1 of 10)	12275	NM_001357828	50875	Mm.38445	NM_016963	ENSMUSG00000058587	Tmod3	U-Tmod|UTMOD	tropomodulin 3
chrX	166525908	166526307	+	5.20392	NA	intron (NM_019397, intron 11 of 11)	MER77|LTR|ERVL	-15629	NM_001007577	245695	Mm.336318	NM_001007577	ENSMUSG00000051224	Tceanc	A630018P17Rik|Gm390	transcription elongation factor A (SII) N-terminal and central domain containing
chr15	88978456	88978855	+	5.20392	NA	promoter-TSS (NM_133241)	promoter-TSS (NM_133241)	-102	NM_133241	170790	Mm.32780	NM_133241	ENSMUSG00000035805	Mlc1	AW048630|BB074274|Kiaa0027-hp|LVM|MLC|VL|WKL1	megalencephalic leukoencephalopathy with subcortical cysts 1 homolog (human)
chr4	9685972	9686371	+	5.20392	NA	Intergenic	Intergenic	-16827	NM_001290367	65973	Mm.222206	NM_023066	ENSMUSG00000028207	Asph	2310005F16Rik|3110001L23Rik|AI848629|AW261690|AW561901|BAH|C79816|cI-37	aspartate-beta-hydroxylase
chr12	69489674	69490073	+	5.20379	NA	Intergenic	Intergenic	-14323	NR_038060	76062	Mm.380755	NR_038060	ENSMUSG00000113035	5830428M24Rik	100040862|Gm3007	RIKEN cDNA 5830428M24 gene
chr1	87394596	87394995	+	5.20372	NA	promoter-TSS (NM_001110227)	promoter-TSS (NM_001110227)	-66	NM_001110227	100040591	Mm.443539	NM_001110227	ENSMUSG00000079436	Kcnj13	-	potassium inwardly-rectifying channel, subfamily J, member 13
chr8	77492345	77492744	+	5.20353	NA	intron (NM_001363418, intron 1 of 21)	intron (NM_001363418, intron 1 of 21)	-24512	NR_028125	70345	Mm.411813	NR_028125	ENSMUSG00000097882	0610038B21Rik	-	RIKEN cDNA 0610038B21 gene
chr16	22511261	22511660	+	5.20347	NA	promoter-TSS (NR_130988)	promoter-TSS (NR_130988)	-20	NR_130988	78082	Mm.243927	NR_130988	ENSMUSG00000089874	9230117E06Rik	-	RIKEN cDNA 9230117E06 gene
chr17	8244109	8244508	+	5.19445	NA	promoter-TSS (NM_001190338)	promoter-TSS (NM_001190338)	501	NM_001190335	12458	Mm.8007	NM_009835	ENSMUSG00000040899	Ccr6	CC-CKR-6|CCR-6|Cmkbr6|KY411	chemokine (C-C motif) receptor 6
chr9	29326274	29326673	+	5.19432	NA	intron (NM_001357597, intron 2 of 8)	intron (NM_001357597, intron 2 of 8)	86212	NM_001357601	235106	Mm.283138	NM_172290	ENSMUSG00000059974	Ntm	6230410L23Rik|B230210G24Rik|Hnt|Igdcc2|R75390	neurotrimin
chr4	40145000	40145399	+	5.19394	NA	intron (NM_007386, intron 1 of 20)	intron (NM_007386, intron 1 of 20)	1934	NM_007386	11428	Mm.331547	NM_007386	ENSMUSG00000028405	Aco1	Aco-1|Irebp|Irp1	aconitase 1
chr5	9111725	9112124	+	5.19388	NA	intron (NM_001081029, intron 2 of 4)	intron (NM_001081029, intron 2 of 4)	11187	NM_001081029	652925	Mm.439954	NM_001081029	ENSMUSG00000079659	Tmem243	4930420K17Rik|E030031F02Rik	transmembrane protein 243, mitochondrial
chr1	51856515	51856914	+	5.19388	NA	intron (NM_001161817, intron 3 of 30)	intron (NM_001161817, intron 3 of 30)	59264	NM_010863	17912	Mm.3390	NM_010863	ENSMUSG00000018417	Myo1b	AA406997|MIH-L|MMIa	myosin IB
chr10	19016680	19017079	+	5.19381	NA	Intergenic	Intergenic	-1469	NM_009397	21929	Mm.116683	NM_009397	ENSMUSG00000019850	Tnfaip3	A20|Tnfip3	tumor necrosis factor, alpha-induced protein 3
chr5	113909994	113910393	+	5.19368	NA	Intergenic	B3|SINE|B2	-1487	NM_011779	23790	Mm.260158	NM_011779	ENSMUSG00000004530	Coro1c	AL022675|AW455561|AW548837|CRN2	coronin, actin binding protein 1C
chr10	75165775	75166174	+	5.19368	NA	intron (NM_001081412, intron 14 of 22)	intron (NM_001081412, intron 14 of 22)	-46099	NM_153406	74392	Mm.27716	NM_153406	ENSMUSG00000033444	Specc1l	4930470P14Rik|4932439K10Rik|9530057A13Rik|AI317249|Cytsa|mKIAA0376	sperm antigen with calponin homology and coiled-coil domains 1-like
chr8	120292094	120292493	+	5.19362	NA	Intergenic	Intergenic	-64063	NR_110496	434353	Mm.411793	NR_110496	ENSMUSG00000097960	A330074K22Rik	-	RIKEN cDNA A330074K22 gene
chr5	65127215	65127614	+	5.19355	NA	intron (NM_001347355, intron 1 of 10)	intron (NM_001347355, intron 1 of 10)	-3817	NM_001359401	71778	Mm.10281	NM_175174	ENSMUSG00000054920	Klhl5	1300013C10Rik	kelch-like 5
chrX	140805409	140805808	+	5.19355	NA	Intergenic	RMER1B|Other|Other	7825	NM_031381	83555	Mm.193025	NM_031381	ENSMUSG00000042386	Tex13b	4933403J23Rik|Tex13	testis expressed 13B
chr11	72153151	72153550	+	5.19343	NA	TTS (NM_028963)	TTS (NM_028963)	-17461	NM_001024927	327958	Mm.351793	NM_001024927	ENSMUSG00000040543	Pitpnm3	A330068P14Rik|AI848332|Ackr6|Gm880	PITPNM family member 3
chr16	45811012	45811411	+	5.19343	NA	intron (NM_001357078, intron 2 of 16)	intron (NM_001357078, intron 2 of 16)	33167	NM_001252442	208177	Mm.211477	NM_153412	ENSMUSG00000033149	Phldb2	AV253284|C820004H04Rik|LL5b|LL5beta	pleckstrin homology like domain, family B, member 2
chr14	73382732	73383131	+	5.19278	NA	intron (NM_008410, intron 1 of 5)	intron (NM_008410, intron 1 of 5)	2358	NM_008410	16432	Mm.4266	NM_008410	ENSMUSG00000022108	Itm2b	AI256040|Bri|Bri2|Bricd2b|D14Sel6|E25BMM|imBRI2	integral membrane protein 2B
chr6	125477036	125477435	+	5.18357	NA	intron (NM_007657, intron 1 of 7)	intron (NM_007657, intron 1 of 7)	17525	NM_007657	12527	Mm.210676	NM_007657	ENSMUSG00000030342	Cd9	Tspan29	CD9 antigen
chr1	82783521	82783920	+	5.18338	NA	Intergenic	Intergenic	-15259	NM_025453	66261	Mm.46325	NM_025453	ENSMUSG00000026149	Tm4sf20	1810018L02Rik	transmembrane 4 L six family member 20
chr10	80071054	80071453	+	5.18331	NA	intron (NM_001359635, intron 5 of 31)	(T)n|Simple_repeat|Simple_repeat	4186	NM_001359636	216161	Mm.262102	NM_183426	ENSMUSG00000035673	Sbno2	BC019206|F730040C21|Sno|Stno	strawberry notch 2
chr13	111520495	111520894	+	5.18331	NA	Intergenic	Intergenic	29215	NR_151444	102636218	Mm.343364	NR_151444	ENSMUSG00000085634	Gm15290	-	predicted gene 15290
chr4	116174478	116174877	+	5.18331	NA	TTS (NM_001099295)	TTS (NM_001099295)	1305	NM_001099295	67323	Mm.45442	NM_001099295	ENSMUSG00000078593	1700042G07Rik	P3r3urf	RIKEN cDNA 1700042G07 gene
chr10	120915069	120915468	+	5.18325	NA	Intergenic	Intergenic	-16297	NM_177092	320183	Mm.169755	NM_177092	ENSMUSG00000051236	Msrb3	D430026P16Rik|I-8-23|MsrB2	methionine sulfoxide reductase B3
chr1	31149975	31150374	+	5.18325	NA	intron (NR_033445, intron 2 of 2)	intron (NR_033445, intron 2 of 2)	-26261	NM_153601	266744	Mm.389093	NM_153601	ENSMUSG00000050217	Lgsn	Gluld1|Lgs|lengsin	lengsin, lens protein with glutamine synthetase domain
chr9	103010203	103010602	+	5.18325	NA	intron (NM_033314, intron 1 of 13)	intron (NM_033314, intron 1 of 13)	1915	NR_157194	24059	Mm.207106	NM_033314	ENSMUSG00000032548	Slco2a1	2310021C19Rik|Pgt|Slc21a2	solute carrier organic anion transporter family, member 2a1
chr7	99131903	99132302	+	5.18325	NA	intron (NM_178635, intron 1 of 14)	intron (NM_178635, intron 1 of 14)	9042	NM_178635	78610	Mm.323072	NM_178635	ENSMUSG00000035354	Uvrag	9530039D02Rik|AI648770|BB124205|Uvrag1|Uvragl	UV radiation resistance associated gene
chr1	156741672	156742071	+	5.18318	NA	Intergenic	Intergenic	-22961	NM_145413	215015	Mm.229107	NM_145413	ENSMUSG00000033557	Fam20b	C530043G21Rik|mKIAA0475	family with sequence similarity 20, member B
chr1	133638310	133638709	+	5.18318	NA	intron (NM_144530, intron 8 of 16)	intron (NM_144530, intron 8 of 16)	22376	NM_001166552	667118	Mm.245357	NM_001166552	ENSMUSG00000102049	Zbed6	Gm8466|MGR	zinc finger, BED type containing 6
chr7	145330039	145330438	+	5.18318	NA	Intergenic	Intergenic	15403	NM_203490	211578	Mm.370299	NM_203490	ENSMUSG00000051207	Mrgprd	Gm499|Mgrd|MrgD|TGR7	MAS-related GPR, member D
chr2	103387904	103388303	+	5.18312	NA	non-coding (NR_130965, exon 2 of 3)	non-coding (NR_130965, exon 2 of 3)	941	NR_130964	211039	Mm.213210	NR_130964	ENSMUSG00000070794	BC016548	-	cDNA sequence BC016548
chr7	64007771	64008170	+	5.18305	NA	Intergenic	MTE2a|LTR|ERVL-MaLR	-69055	NM_021366	50794	Mm.240473	NM_021366	ENSMUSG00000052040	Klf13	0610043C13Rik|9430029L20Rik|Bteb3|FKLF-2|FKLF2|NSLP1|RFLAT-1|RFLAT1	Kruppel-like factor 13
chr12	110203324	110203723	+	5.18305	NA	Intergenic	Intergenic	-45450	NR_045466	67280	Mm.390495	NR_045466	ENSMUSG00000113331	3110009F21Rik	-	RIKEN cDNA 3110009F21 gene
chr3	30448613	30449012	+	5.18305	NA	intron (NM_001361034, intron 1 of 16)	intron (NM_001361034, intron 1 of 16)	60863	NM_021442	14013	Mm.56965	NM_007963	ENSMUSG00000027684	Mecom	D630039M04Rik|Evi-1|Evi1|Jbo|Mds|Mds1|Mds1-Evi1|Prdm3|Znfpr1b1	MDS1 and EVI1 complex locus
chr8	108822955	108823354	+	5.18299	NA	intron (NM_007496, intron 3 of 9)	intron (NM_007496, intron 3 of 9)	108510	NM_007496	11906	Mm.416972	NM_007496	ENSMUSG00000038872	Zfhx3	A230102L03Rik|Atbf1|Sci|WBP9|mKIAA4228	zinc finger homeobox 3
chr8	111726501	111726900	+	5.18299	NA	intron (NM_009954, intron 1 of 6)	intron (NM_009954, intron 1 of 6)	5436	NM_001198839	12927	Mm.3758	NM_009954	ENSMUSG00000031955	Bcar1	AI385681|Cas|Crkas	breast cancer anti-estrogen resistance 1
chr9	69439729	69440128	+	5.18286	NA	Intergenic	Intergenic	-13755	NM_007585	12306	Mm.238343	NM_007585	ENSMUSG00000032231	Anxa2	AW215814|Cal1h	annexin A2
chr8	7808379	7808778	+	5.1828	NA	Intergenic	MER21C|LTR|ERVL	852664	NM_001368299	13642	Mm.209813	NM_010111	ENSMUSG00000001300	Efnb2	ELF-2|Epl5|Eplg5|Htk-L|LERK-5|Lerk5|NLERK-1	ephrin B2
chr8	77524080	77524479	+	5.1828	NA	Intergenic	Intergenic	-6326	NM_001363418	78514	Mm.165974	NM_030113	ENSMUSG00000037148	Arhgap10	A930033B01Rik|PS-GAP|PSGAP|PSGAP-m|PSGAP-s	Rho GTPase activating protein 10
chr12	33214200	33214599	+	5.1828	NA	intron (NM_028139, intron 2 of 3)	intron (NM_028139, intron 2 of 3)	66713	NM_028139	380753	Mm.41540	NM_028139	ENSMUSG00000020564	Atxn7l1	2810423G08Rik|Atxn7l4	ataxin 7-like 1
chr6	28733887	28734286	+	5.1828	NA	intron (NM_019776, intron 14 of 23)	intron (NM_019776, intron 14 of 23)	97661	NM_138682	192198	Mm.443660	NM_138682	ENSMUSG00000049939	Lrrc4	MBAG1|NGL-2|NGL2|NLG-2|Nag14	leucine rich repeat containing 4
chr12	37257090	37257489	+	5.18273	NA	intron (NM_178767, intron 3 of 12)	intron (NM_178767, intron 3 of 12)	15650	NM_178767	319660	Mm.485540	NM_178767	ENSMUSG00000050103	Agmo	A530016O06Rik|AI790538|Tmem195	alkylglycerol monooxygenase
chr9	35467409	35467808	+	5.18267	NA	intron (NM_021339, intron 7 of 18)	intron (NM_021339, intron 7 of 18)	15532	NM_021339	57810	Mm.80509	NM_021339	ENSMUSG00000038119	Cdon	CDO|Cd0|Orcam	cell adhesion molecule-related/down-regulated by oncogenes
chr5	88575851	88576250	+	5.18254	NA	intron (NM_001289774, intron 1 of 17)	B4|SINE|B4	-7463	NM_001289777	52822	Mm.270469	NM_027530	ENSMUSG00000029291	Rufy3	2810428M05Rik|6330416M07Rik|AW455998|AW538594|D5Bwg0860e|Ripx|Rpipx	RUN and FYVE domain containing 3
chr10	127204537	127204936	+	5.18254	NA	intron (NM_001359280, intron 4 of 10)	intron (NM_001359280, intron 4 of 10)	6886	NM_054097	117150	Mm.22682	NM_054097	ENSMUSG00000025417	Pip4k2c	Pip5k2c	phosphatidylinositol-5-phosphate 4-kinase, type II, gamma
chr17	33503527	33503926	+	5.18254	NA	Intergenic	Intergenic	-20359	NM_001329153	224697	Mm.29304	NM_172619	ENSMUSG00000024299	Adamts10	9430006O18|AW045948|Adam-ts10|Adamts-10|Znmp	a disintegrin-like and metallopeptidase (reprolysin type) with thrombospondin type 1 motif, 10
chr6	91589214	91589613	+	5.18254	NA	Intergenic	Intergenic	73378	NM_026309	67678	Mm.246693	NM_026309	ENSMUSG00000034192	Lsm3	1010001J12Rik|2610005D18Rik|6030401D18Rik|SMX4|USS2	LSM3 homolog, U6 small nuclear RNA and mRNA degradation associated
chr18	75244988	75245387	+	5.18254	NA	intron (NM_027727, intron 16 of 16)	intron (NM_027727, intron 16 of 16)	52130	NR_045394	100503117	Mm.250517	NR_045393	ENSMUSG00000102047	2010010A06Rik	5033420E22Rik	RIKEN cDNA 2010010A06 gene
chr14	76714675	76715074	+	5.18234	NA	Intergenic	Intergenic	37306	NR_015485	73272	Mm.116804	NR_015485	ENSMUSG00000101009	1700108F19Rik	1700020I02Rik|BB065030	RIKEN cDNA 1700108F19 gene
chr17	45949145	45949544	+	5.18221	NA	Intergenic	L5|LINE|RTE-X	-67892	NR_152136	75154	Mm.399341	NR_152136		4930542M03Rik	-	RIKEN cDNA 4930542M03 gene
chr9	60529913	60530312	+	5.18215	NA	intron (NR_040463, intron 2 of 4)	intron (NR_040463, intron 2 of 4)	15770	NR_040464	100504561	Mm.410770	NR_040463	ENSMUSG00000111761	9230112J17Rik	-	RIKEN cDNA 9230112J17 gene
chr7	63919428	63919827	+	5.18215	NA	intron (NM_001256311, intron 2 of 2)	intron (NM_001256311, intron 2 of 2)	2770	NM_001256311	381994	Mm.425466	NM_001256311	ENSMUSG00000095061	E030018B13Rik	Gm1697	RIKEN cDNA E030018B13 gene
chr18	46466600	46466999	+	5.18189	NA	promoter-TSS (NR_045438)	promoter-TSS (NR_045438)	-983	NR_045438	72076	Mm.82766	NM_028086		Mospd4	2010013H21Rik	motile sperm domain containing 4
chr6	83840060	83840459	+	5.17306	NA	Intergenic	Intergenic	-8518	NM_146169	232164	Mm.404420	NM_146169	ENSMUSG00000045896	Paip2b	-	poly(A) binding protein interacting protein 2B
chr1	62175046	62175445	+	5.17287	NA	intron (NM_001081050, intron 10 of 22)	MER5A|DNA|hAT-Charlie	-39136	NR_151537	105243940		NR_151537		Pard3bos2	Gm12747	par-3 family cell polarity regulator beta, opposite strand 2
chr4	149314299	149314698	+	5.17248	NA	Intergenic	Intergenic	-6765	NM_001290995	16561	Mm.402393	NM_008441	ENSMUSG00000063077	Kif1b	A530096N05Rik|AI448212|AI506502|D4Mil1e|KIF1Bp130|KIF1Bp204	kinesin family member 1B
chr2	155576667	155577066	+	5.17248	NA	intron (NM_008180, intron 6 of 12)	intron (NM_008180, intron 6 of 12)	15944	NM_008180	14854	Mm.252316	NM_008180	ENSMUSG00000027610	Gss	AI314904|GS-A/GS-B|GSH-S	glutathione synthetase
chr18	7646063	7646462	+	5.17235	NA	Intergenic	Intergenic	-19399	NM_001081287	75739	Mm.133293	NM_001081287	ENSMUSG00000057440	Mpp7	1110068J02Rik|2810038M04Rik|5430426E14Rik|AI415104|Gm955	membrane protein, palmitoylated 7 (MAGUK p55 subfamily member 7)
chr18	62099616	62100015	+	5.17235	NA	Intergenic	Intergenic	80166	NM_007420	11555	Mm.5598	NM_007420	ENSMUSG00000045730	Adrb2	Adrb-2|Badm|Gpcr7	adrenergic receptor, beta 2
chr3	46875380	46875779	+	5.17228	NA	Intergenic	Intergenic	25203	NR_105800	102465199		NR_105800	ENSMUSG00000098417	Mir6379	Gm27730|mmu-mir-6379	microRNA 6379
chr14	99743592	99743991	+	5.17228	NA	Intergenic	MLT1A0|LTR|ERVL-MaLR	406005	NM_010636	16597	Mm.396499	NM_010636	ENSMUSG00000072294	Klf12	2700063E05Rik|AI225908|AI315654|AP-2rep|B130052C06Rik|D530033K05Rik	Kruppel-like factor 12
chr17	24777075	24777474	+	5.17222	NA	Intergenic	MER5B|DNA|hAT-Charlie	24286	NM_001357342	328779	Mm.328848	NM_001012402	ENSMUSG00000039628	Hs3st6	3-OST-6	heparan sulfate (glucosamine) 3-O-sulfotransferase 6
chr6	38116043	38116442	+	5.17222	NA	TTS (NM_029921)	TTS (NM_029921)	6889	NM_029921	77522	Mm.387207	NM_029921	ENSMUSG00000029829	Tmem213	D630002J15Rik	transmembrane protein 213
chr1	168433613	168434012	+	5.17215	NA	Intergenic	Intergenic	-1643	NM_001291509	18514	Mm.43358	NM_008783	ENSMUSG00000052534	Pbx1	2310056B04Rik|D230003C07Rik|Pbx-1	pre B cell leukemia homeobox 1
chr8	95663623	95664022	+	5.17215	NA	Intergenic	Intergenic	30263	NM_030198	78833	Mm.35546	NM_030198	ENSMUSG00000031669	Gins3	2700085M18Rik|AI616142	GINS complex subunit 3 (Psf3 homolog)
chr4	126371500	126371899	+	5.17215	NA	intron (NM_153402, intron 7 of 18)	intron (NM_153402, intron 7 of 18)	-46011	NM_001357262	24084	Mm.23895	NM_011902	ENSMUSG00000028845	Tekt2	AU014974|tektin-t	tektin 2
chr16	18199620	18200019	+	5.17209	NA	Intergenic	Intergenic	13714	NR_027843	66779	Mm.387525	NR_015575	ENSMUSG00000116557	4933432I09Rik	-	RIKEN cDNA 4933432I09 gene
chr8	119713450	119713849	+	5.17202	NA	intron (NM_026922, intron 1 of 26)	intron (NM_026922, intron 1 of 26)	13640	NM_026922	69047	Mm.46251	NM_026922	ENSMUSG00000034112	Atp2c2	1810010G06Rik|Spca2|mKIAA0703	ATPase, Ca++ transporting, type 2C, member 2
chr10	119114705	119115104	+	5.17202	NA	Intergenic	Intergenic	21999	NR_045348	73400	Mm.416864	NR_045348	ENSMUSG00000100681	1700064J06Rik	-	RIKEN cDNA 1700064J06 gene
chr9	20804289	20804688	+	5.17202	NA	intron (NM_001317388, intron 8 of 66)	intron (NM_001317388, intron 8 of 66)	10579	NM_016919	53867	Mm.334994	NM_016919	ENSMUSG00000004098	Col5a3	-	collagen, type V, alpha 3
chr3	87504730	87505129	+	5.17202	NA	Intergenic	Intergenic	-20649	NM_012051	27049	Mm.219460	NM_012051	ENSMUSG00000003382	Etv3	AI414410|METS|Pe1	ets variant 3
chr11	8579845	8580244	+	5.17195	NA	intron (NM_001083587, intron 3 of 30)	intron (NM_001083587, intron 3 of 30)	84491	NM_001083587	319939	Mm.337820	NM_001083587	ENSMUSG00000020422	Tns3	BC023928|F830010I22Rik|TEM6|Tens1	tensin 3
chr14	51091184	51091583	+	5.17182	NA	intron (NM_021472, intron 1 of 1)	intron (NM_021472, intron 1 of 1)	306	NM_021472	58809	Mm.202665	NM_021472	ENSMUSG00000021876	Rnase4	C730049F20Rik|Rab1	ribonuclease, RNase A family 4
chr15	103522507	103522906	+	5.17182	NA	intron (NM_001357980, intron 5 of 14)	intron (NM_001357980, intron 5 of 14)	7729	NM_001285890	18574	Mm.390792	NM_008800	ENSMUSG00000022489	Pde1b	Pde1b1	phosphodiesterase 1B, Ca2+-calmodulin dependent
chr6	8274953	8275352	+	5.17176	NA	intron (NM_001302353, intron 2 of 4)	intron (NM_001302353, intron 2 of 4)	15864	NM_001302354	100036521	Mm.446106	NM_001302353	ENSMUSG00000089862	Umad1	Gm16039	UMAP1-MVP12 associated (UMA) domain containing 1
chr18	46404690	46405089	+	5.17176	NA	Intergenic	Intergenic	60927	NR_045438	72076	Mm.82766	NM_028086		Mospd4	2010013H21Rik	motile sperm domain containing 4
chr10	121129209	121129608	+	5.17169	NA	Intergenic	Intergenic	73241	NR_152796	74647	Mm.370609	NR_152796	ENSMUSG00000112846	4930432O09Rik	-	RIKEN cDNA 4930432O09 gene
chr11	3536976	3537375	+	5.17169	NA	intron (NM_001284427, intron 2 of 19)	intron (NM_001284427, intron 2 of 19)	2117	NM_001284427	29856	Mm.188516	NM_013870	ENSMUSG00000020439	Smtn	smsmo	smoothelin
chr10	12888342	12888741	+	5.17163	NA	Intergenic	Intergenic	-26806	NM_011682	22288	Mm.331784	NM_011682	ENSMUSG00000019820	Utrn	AA589569|DRP|Dmdl	utrophin
chr10	83242275	83242674	+	5.17163	NA	intron (NM_177388, intron 10 of 10)	intron (NM_177388, intron 10 of 10)	95343	NM_177388	338365	Mm.67073	NM_177388	ENSMUSG00000034591	Slc41a2	A230035L05Rik|SLC41A1-L1	solute carrier family 41, member 2
chr9	120811568	120811967	+	5.17156	NA	Intergenic	Intergenic	103483	NR_040742	76402	Mm.436588	NR_040742	ENSMUSG00000100146	1700020M21Rik	-	RIKEN cDNA 1700020M21 gene
chr14	31132101	31132500	+	5.1715	NA	Intergenic	Intergenic	-2553	NM_027289	70021	Mm.261681	NM_027289	ENSMUSG00000071547	Nt5dc2	2510015F01Rik	5'-nucleotidase domain containing 2
chr13	48851698	48852097	+	5.1715	NA	intron (NM_011078, intron 1 of 21)	intron (NM_011078, intron 1 of 21)	18988	NM_011078	18676	Mm.486213	NM_011078	ENSMUSG00000038025	Phf2	GRC5	PHD finger protein 2
chr13	98693277	98693676	+	5.17124	NA	intron (NM_001025606, intron 1 of 3)	intron (NM_001025606, intron 1 of 3)	1355	NM_001025606	380863	Mm.28264	NM_001025606	ENSMUSG00000052485	Tmem171	Gm905	transmembrane protein 171
chr10	20590104	20590503	+	5.16208	NA	intron (NM_013875, intron 2 of 12)	intron (NM_013875, intron 2 of 12)	-41975	NM_001347366	29863	Mm.425617	NM_013875	ENSMUSG00000019990	Pde7b	-	phosphodiesterase 7B
chr2	147014151	147014550	+	5.16189	NA	intron (NM_011917, intron 1 of 29)	B4|SINE|B4	1351	NM_001356403	24128	Mm.3065	NM_011917	ENSMUSG00000027433	Xrn2	-	5'-3' exoribonuclease 2
chr5	103426909	103427308	+	5.16156	NA	intron (NM_011204, intron 1 of 47)	intron (NM_011204, intron 1 of 47)	1916	NM_011204	19249	Mm.3414	NM_011204	ENSMUSG00000034573	Ptpn13	AI324989|PTP-BL|PTPL1|Ptpri|RIP	protein tyrosine phosphatase, non-receptor type 13
chr12	105039601	105040000	+	5.16156	NA	intron (NM_028419, intron 1 of 1)	intron (NM_028419, intron 1 of 1)	7182	NM_028419	73046	Mm.29128	NM_028419	ENSMUSG00000021102	Glrx5	-	glutaredoxin 5
chr13	31578402	31578801	+	5.16149	NA	intron (NR_029439, intron 3 of 5)	intron (NR_029439, intron 3 of 5)	3912	NR_029439	71307	Mm.376184	NR_029439	ENSMUSG00000038408	1700018A04Rik	4930551G20Rik|4933439J11Rik	RIKEN cDNA 1700018A04 gene
chr12	84767553	84767952	+	5.16143	NA	intron (NM_023409, intron 1 of 3)	intron (NM_023409, intron 1 of 3)	5360	NM_023409	67963	Mm.282556	NM_023409	ENSMUSG00000021242	Npc2	2700012J19Rik|AA408070|AU045843|HE1	NPC intracellular cholesterol transporter 2
chr6	134123501	134123900	+	5.16143	NA	intron (NM_001303102, intron 2 of 8)	intron (NM_001303102, intron 2 of 8)	88000	NM_007961	14011	Mm.269995	NM_007961	ENSMUSG00000030199	Etv6	AW123102|AW557856|Tel	ets variant 6
chr2	167978369	167978768	+	5.16136	NA	3' UTR (NM_011201, exon 9 of 9)	3' UTR (NM_011201, exon 9 of 9)	32050	NR_156115	69553	Mm.68454	NM_001080708	ENSMUSG00000074577	Ripor3	2310033K02Rik|Fam65c|Gm124	RIPOR family member 3
chr2	59286274	59286673	+	5.16136	NA	intron (NM_001362991, intron 3 of 20)	intron (NM_001362991, intron 3 of 20)	100209	NR_040510	76676	Mm.110038	NR_040510	ENSMUSG00000087455	5330411J11Rik	-	RIKEN cDNA 5330411J11 gene
chr2	63985379	63985778	+	5.16123	NA	intron (NM_021716, intron 2 of 2)	intron (NM_021716, intron 2 of 2)	112460	NM_021716	60344	Mm.130769	NM_021716	ENSMUSG00000075324	Fign	Fgn|fi|fidget	fidgetin
chr13	46932857	46933256	+	5.16116	NA	Intergenic	Intergenic	-3338	NM_010617	16553	Mm.342703	NM_010617	ENSMUSG00000021375	Kif13a	4930505I07Rik|mKIAA4109	kinesin family member 13A
chr5	66712895	66713294	+	5.16116	NA	Intergenic	MLT1F|LTR|ERVL-MaLR	-32795	NM_001001980	77569	Mm.374778	NM_001001980	ENSMUSG00000037736	Limch1	3732412D22Rik|mKIAA1102	LIM and calponin homology domains 1
chr18	65593734	65594133	+	5.16116	NA	intron (NM_001361051, intron 1 of 8)	intron (NM_001361051, intron 1 of 8)	10732	NM_001361051	328977	Mm.286232	NM_207255	ENSMUSG00000042439	Zfp532	C530030I18Rik|Znf532|mKIAA1629	zinc finger protein 532
chr1	96868738	96869137	+	5.16116	NA	intron (NM_172658, intron 1 of 12)	intron (NM_172658, intron 1 of 12)	-2189	NR_131964	329217	Mm.108566	NR_131964		Panct2	9530060I07|EG329217|Gm5101	pluripotency-associated noncoding transcript 2
chr16	13566346	13566745	+	5.1611	NA	intron (NM_001358452, intron 21 of 22)	intron (NM_001358452, intron 21 of 22)	-45438	NR_160674	70100	Mm.158330	NR_037997	ENSMUSG00000099411	2310015D24Rik	-	RIKEN cDNA 2310015D24 gene
chr10	91953038	91953437	+	5.1611	NA	non-coding (NR_152729, exon 9 of 9)	non-coding (NR_152729, exon 9 of 9)	64408	NR_152729	102633867	Mm.351514	NR_152729	ENSMUSG00000111657	Gm31592	-	predicted gene, 31592
chr7	79831126	79831525	+	5.16103	NA	intron (NM_008486, intron 15 of 20)	intron (NM_008486, intron 15 of 20)	16885	NM_008486	16790	Mm.4487	NM_008486	ENSMUSG00000039062	Anpep	AP-M|AP-N|Apn|Cd13|P150	alanyl (membrane) aminopeptidase
chr11	64268103	64268502	+	5.16103	NA	Intergenic	Intergenic	-167030	NM_178870	15478	Mm.340214	NM_178870	ENSMUSG00000047759	Hs3st3a1	3Ost3a|Hs3st3a	heparan sulfate (glucosamine) 3-O-sulfotransferase 3A1
chr9	9037263	9037662	+	5.16097	NA	intron (NM_027823, intron 7 of 22)	intron (NM_027823, intron 7 of 22)	137629	NM_008829	18667	Mm.12798	NM_008829	ENSMUSG00000031870	Pgr	9930019P03Rik|BB114106|NR3C3|PR|PR-A|PR-B	progesterone receptor
chr9	118651024	118651423	+	5.16097	NA	intron (NM_133721, intron 4 of 27)	intron (NM_133721, intron 4 of 27)	44514	NM_133721	104099	Mm.335520	NM_133721	ENSMUSG00000039115	Itga9	(alpha)9|2610002H11Rik|6720458D17Rik|AI461869|D130073C02|D9Ertd428e	integrin alpha 9
chr11	98721739	98722138	+	5.1609	NA	intron (NM_001361995, intron 3 of 25)	intron (NM_001361995, intron 3 of 25)	7436	NM_001361994	23989	Mm.246493	NM_011869	ENSMUSG00000017210	Med24	911GSE|AU040102|AW547152|D11Ertd307e|DRIP100|Gse2|Pparb2|Pparbp2|R75526|Thrap4|Trap100	mediator complex subunit 24
chr1	47216606	47217005	+	5.1609	NA	Intergenic	Intergenic	250320	NR_105768	102466969		NR_105768	ENSMUSG00000098876	Mir6350	Gm27958|mmu-mir-6350	microRNA 6350
chr2	37829762	37830161	+	5.1607	NA	intron (NM_001362973, intron 19 of 22)	intron (NM_001362973, intron 19 of 22)	53712	NM_001163566	241324	Mm.392369	NM_001163566	ENSMUSG00000035403	Crb2	5930402A21|BC043114	crumbs family member 2
chr1	127776347	127776746	+	5.1607	NA	intron (NM_028399, intron 2 of 8)	intron (NM_028399, intron 2 of 8)	2382	NM_028399	72949	Mm.268672	NM_028399	ENSMUSG00000026349	Ccnt2	2900041I18Rik|C81304|CycT2|CycT2a|CycT2b	cyclin T2
chr14	65345443	65345842	+	5.16057	NA	Intergenic	Intergenic	-13034	NM_199029	380912	Mm.270087	NM_199029	ENSMUSG00000034522	Zfp395	BC053701|Gm910	zinc finger protein 395
chr1	118296676	118297075	+	5.16057	NA	Intergenic	Intergenic	13853	NR_153836	22099	Mm.426637	NM_011650	ENSMUSG00000026374	Tsn	2610034C24Rik|AU040286|C3PO|TB-RBP	translin
chr11	86624253	86624652	+	5.16044	NA	intron (NM_029478, intron 7 of 11)	intron (NM_029478, intron 7 of 11)	-40294	NR_029738	387140		NR_029738	ENSMUSG00000065455	Mir21a	Mir21|Mirn21|mmu-mir-21|mmu-mir-21a	microRNA 21a
chr17	84987890	84988289	+	5.15102	NA	intron (NM_001159498, intron 2 of 7)	intron (NM_001159498, intron 2 of 7)	23064	NM_001159498	19043	Mm.249695	NM_011151	ENSMUSG00000061130	Ppm1b	PP2CB	protein phosphatase 1B, magnesium dependent, beta isoform
chr4	19604037	19604436	+	5.15089	NA	intron (NM_025476, intron 8 of 9)	intron (NM_025476, intron 8 of 9)	29170	NM_025476	66302	Mm.440686	NM_025476	ENSMUSG00000028229	Rmdn1	Fam82b|RMD-1	regulator of microtubule dynamics 1
chr8	41202237	41202636	+	5.15069	NA	intron (NM_145594, intron 3 of 7)	intron (NM_145594, intron 3 of 7)	12720	NM_145594	234199	Mm.277955	NM_145594	ENSMUSG00000031594	Fgl1	Mfire1	fibrinogen-like protein 1
chr10	59628623	59629022	+	5.15056	NA	Intergenic	ID4_|SINE|ID	-12130	NM_001033259	215999	Mm.296470	NM_001033259	ENSMUSG00000009647	Mcu	2010012O16Rik|AV064928|C10orf42|Ccdc109a|D130073L02Rik|Gm64	mitochondrial calcium uniporter
chr17	12266668	12267067	+	5.15056	NA	intron (NM_001357722, intron 3 of 25)	MER5B|DNA|hAT-Charlie	51793	NM_011948	26407	Mm.28587	NM_011948	ENSMUSG00000014426	Map3k4	D17Rp17|D17Rp17e|MAPKKK4|MEKK 4|MTK1|Mek4b|Mekk4|RP17|Rp17a|Tas|mKIAA0213	mitogen-activated protein kinase kinase kinase 4
chr4	132415870	132416269	+	5.15049	NA	intron (NM_175306, intron 1 of 13)	L1M4|LINE|L1	6377	NM_175306	100169	Mm.158361	NM_175306	ENSMUSG00000066043	Phactr4	3110001B12Rik|AI527228|AW495572|C330013F19Rik|N28169|mKIAA4120	phosphatase and actin regulator 4
chr16	23374843	23375242	+	5.15042	NA	Intergenic	RMER19C|LTR|ERVK	-54091	NM_001004151	239766	Mm.208751	NM_001004151	ENSMUSG00000033383	Rtp1	Gm1766|Gm604	receptor transporter protein 1
chr15	83530436	83530835	+	5.15042	NA	intron (NM_007546, intron 1 of 4)	intron (NM_007546, intron 1 of 4)	3773	NM_007546	12124	Mm.267006	NM_007546	ENSMUSG00000016758	Bik	Biklk|Blk|Nbk	BCL2-interacting killer
chr17	64488354	64488753	+	5.15036	NA	Intergenic	Intergenic	47747	NR_105848	102465228		NR_105848	ENSMUSG00000098984	Mir6420	Gm28007|mmu-mir-6420	microRNA 6420
chr2	147926907	147927306	+	5.15036	NA	Intergenic	Intergenic	118358	NM_001291067	15376	Mm.938	NM_010446	ENSMUSG00000037025	Foxa2	HNF3-beta|HNF3beta|Hnf-3b|Hnf3b|Tcf-3b|Tcf3b	forkhead box A2
chr10	98979340	98979739	+	5.15036	NA	intron (NM_001359508, intron 2 of 21)	intron (NM_001359508, intron 2 of 21)	64387	NM_026482	67972	Mm.166944	NM_026482	ENSMUSG00000019943	Atp2b1	2810442I22Rik|E130111D10Rik|Pmca1	ATPase, Ca++ transporting, plasma membrane 1
chr4	100793139	100793538	+	5.15029	NA	intron (NM_198037, intron 1 of 26)	intron (NM_198037, intron 1 of 26)	16659	NM_198037	320508	Mm.151962	NM_198037	ENSMUSG00000028532	Cachd1	1190007F10Rik|AI852726|B430218L07Rik|Vwcd1|mKIAA1573	cache domain containing 1
chr2	32581429	32581828	+	5.15029	NA	intron (NM_198191, intron 9 of 9)	intron (NM_198191, intron 9 of 9)	-5450	NM_011373	20448	Mm.27446	NM_011373	ENSMUSG00000079442	St6galnac4	SIAT7-D|ST6GalNAcIV|Siat7d	ST6 (alpha-N-acetyl-neuraminyl-2,3-beta-galactosyl-1,3)-N-acetylgalactosaminide alpha-2,6-sialyltransferase 4
chr2	65557728	65558127	+	5.15023	NA	intron (NM_001355168, intron 1 of 26)	intron (NM_001355168, intron 1 of 26)	9565	NM_001355167	20269	Mm.330256	NM_018732	ENSMUSG00000057182	Scn3a	Gm1000|Nav1.3	sodium channel, voltage-gated, type III, alpha
chr12	68980162	68980561	+	5.15016	NA	Intergenic	MER20|DNA|hAT-Charlie	178825	NM_009093	20090	Mm.379006	NM_009093	ENSMUSG00000034892	Rps29	-	ribosomal protein S29
chr1	134105740	134106139	+	5.15009	NA	Intergenic	Intergenic	-5303	NM_001284524	71884	Mm.328268	NM_027979	ENSMUSG00000026450	Chit1	2300002L19Rik	chitinase 1 (chitotriosidase)
chr8	73342966	73343365	+	5.15003	NA	intron (NM_001317391, intron 1 of 15)	intron (NM_001317391, intron 1 of 15)	10375	NM_001317391	16795	Mm.324371	NM_010687	ENSMUSG00000004383	Large1	BPFD#36|Gyltl1a|Large|Mbp-1|Mbp1|enr|fg|froggy|myd	LARGE xylosyl- and glucuronyltransferase 1
chr10	44511045	44511444	+	5.15003	NA	Intergenic	Intergenic	-52496	NM_007548	12142	Mm.4800	NM_007548	ENSMUSG00000038151	Prdm1	Blimp-1|Blimp1|PRDI-BF1|ZNFPR1A1|b2b1765Clo	PR domain containing 1, with ZNF domain
chr15	68204608	68205007	+	5.15003	NA	intron (NM_198644, intron 3 of 15)	intron (NM_198644, intron 3 of 15)	54049	NM_001145888	380993	Mm.309526	NM_198644	ENSMUSG00000022335	Zfat	Gm922|Zfat1|Zfp406	zinc finger and AT hook domain containing
chr13	96702832	96703231	+	5.15003	NA	Intergenic	B3A|SINE|B2	-32095	NM_001360165	15357	Mm.316652	NM_008255	ENSMUSG00000021670	Hmgcr	HMG-CoAR|Red	3-hydroxy-3-methylglutaryl-Coenzyme A reductase
chr5	21217802	21218201	+	5.14996	NA	intron (NM_001359877, intron 6 of 18)	Tigger17a|DNA|TcMar-Tigger	31734	NM_175437	212167	Mm.121705	NM_175437	ENSMUSG00000039934	Gsap	A530088I07Rik|Pion	gamma-secretase activating protein
chr5	30922536	30922935	+	5.14989	NA	intron (NM_008439, intron 1 of 7)	intron (NM_008439, intron 1 of 7)	1176	NM_001349066	16548	Mm.22451	NM_008439	ENSMUSG00000029162	Khk	-	ketohexokinase
chr18	23810644	23811043	+	5.14989	NA	intron (NM_153058, intron 1 of 6)	intron (NM_153058, intron 1 of 6)	6873	NM_153058	212307	Mm.132237	NM_153058	ENSMUSG00000024277	Mapre2	AI314113|C820009F03Rik|D18Abb1e|EB1|EB2|RP1	microtubule-associated protein, RP/EB family, member 2
chr10	121428435	121428834	+	5.14989	NA	intron (NM_138956, intron 1 of 4)	intron (NM_138956, intron 1 of 4)	47616	NM_138956	192678	Mm.41265	NM_138956	ENSMUSG00000025795	Rassf3	AW212023|AW322379	Ras association (RalGDS/AF-6) domain family member 3
chr17	12290726	12291125	+	5.14989	NA	intron (NM_001357722, intron 1 of 25)	intron (NM_001357722, intron 1 of 25)	27735	NM_011948	26407	Mm.28587	NM_011948	ENSMUSG00000014426	Map3k4	D17Rp17|D17Rp17e|MAPKKK4|MEKK 4|MTK1|Mek4b|Mekk4|RP17|Rp17a|Tas|mKIAA0213	mitogen-activated protein kinase kinase kinase 4
chr3	123332976	123333375	+	5.14989	NA	intron (NM_027135, intron 10 of 22)	intron (NM_027135, intron 10 of 22)	52815	NM_201638	210529	Mm.260039	NM_201638	ENSMUSG00000028114	Mettl14	G430022H21Rik|mKIAA1627	methyltransferase like 14
chr16	92612343	92612742	+	5.14983	NA	intron (NM_001111023, intron 5 of 5)	MER20|DNA|hAT-Charlie	84787	NM_001111023	12394	Mm.4081	NM_009821	ENSMUSG00000022952	Runx1	AML1|CBF-alpha-2|Cbfa2|Pebp2a2|Pebpa2b	runt related transcription factor 1
chr11	22063345	22063744	+	5.1497	NA	intron (NM_153078, intron 16 of 24)	intron (NM_153078, intron 16 of 24)	-61893	NM_011023	18423	Mm.129663	NM_011023	ENSMUSG00000005917	Otx1	A730044F23Rik|jv	orthodenticle homeobox 1
chr13	44301918	44302317	+	5.1497	NA	Intergenic	Intergenic	-85630	NR_045088	100503592	Mm.184925	NR_045088	ENSMUSG00000113186	A330076C08Rik	-	RIKEN cDNA A330076C08 gene
chr11	30275450	30275849	+	5.1497	NA	Intergenic	Intergenic	-55877	NM_175836	20742	Mm.123110	NM_009260	ENSMUSG00000020315	Sptbn1	9930031C03Rik|AL033301|SPTB2|Spnb-2|Spnb2|elf1|elf3|mKIAA4049	spectrin beta, non-erythrocytic 1
chr1	132150851	132151250	+	5.14963	NA	Intergenic	Intergenic	-11365	NM_008795	18557	Mm.28130	NM_008795	ENSMUSG00000026437	Cdk18	AA682070|Ctk18|Pctk3	cyclin-dependent kinase 18
chr6	116653971	116654370	+	5.14963	NA	intron (NM_178045, intron 3 of 10)	intron (NM_178045, intron 3 of 10)	3486	NM_001166580	213393	Mm.38231	NM_145980	ENSMUSG00000048489	Depp1	8430408G22Rik|Depp|Fseg	DEPP1 autophagy regulator
chr15	85791462	85791861	+	5.14897	NA	intron (NM_011144, intron 6 of 7)	intron (NM_011144, intron 6 of 7)	20036	NM_001164625	72355	Mm.33706	NM_197998	ENSMUSG00000064284	Cdpf1	2210021J22Rik	cysteine rich, DPF motif domain containing 1
chr11	88235436	88235835	+	5.14014	NA	Intergenic	Intergenic	31247	NM_001291271	64656	Mm.168680	NM_024174	ENSMUSG00000023723	Mrps23	D11Bwg1153e|MRP-S23|Rpms23|S23mt	mitochondrial ribosomal protein S23
chr9	99563704	99564103	+	5.13994	NA	intron (NM_001166138, intron 1 of 11)	intron (NM_001166138, intron 1 of 11)	4996	NM_001166138	74125	Mm.234823	NM_028768	ENSMUSG00000032468	Armc8	1200015K23Rik|Gid5|HSPC056	armadillo repeat containing 8
chr19	15962329	15962728	+	5.13947	NA	intron (NM_198019, intron 11 of 14)	intron (NM_198019, intron 11 of 14)	22461	NM_198019	208518	Mm.105652	NM_198019	ENSMUSG00000041491	Cep78	5730599I05Rik|D030027P05	centrosomal protein 78
chr1	23200467	23200866	+	5.13947	NA	Intergenic	Intergenic	-71603	NR_029533	387225		NR_029533	ENSMUSG00000065405	Mir30a	Mirn30a|mir-30a|mmu-mir-30a	microRNA 30a
chr12	100186138	100186537	+	5.1394	NA	Intergenic	(A)n|Simple_repeat|Simple_repeat	-1631	NR_045282	100038378	Mm.387075	NR_045282	ENSMUSG00000072884	Gm10433	-	predicted gene 10433
chr5	72681452	72681851	+	5.13934	NA	Intergenic	Intergenic	33855	NM_001081205	70701	Mm.38884	NM_001081205	ENSMUSG00000067219	Nipal1	3830408G10Rik|Npal1	NIPA-like domain containing 1
chr2	141920507	141920906	+	5.13934	NA	intron (NM_001013802, intron 8 of 18)	intron (NM_001013802, intron 8 of 18)	980758	NM_001355123	16558	Mm.251934	NM_001081133	ENSMUSG00000038844	Kif16b	8430434E15Rik|AA623607|AI789011|C80253|C80902|mKIAA1590	kinesin family member 16B
chr17	84995861	84996260	+	5.13934	NA	intron (NM_001159497, intron 2 of 5)	intron (NM_001159497, intron 2 of 5)	31035	NM_001159498	19043	Mm.249695	NM_011151	ENSMUSG00000061130	Ppm1b	PP2CB	protein phosphatase 1B, magnesium dependent, beta isoform
chr11	67515530	67515929	+	5.13927	NA	Intergenic	Intergenic	-17269	NM_008088	14457	Mm.40338	NM_008088	ENSMUSG00000033066	Gas7	AW124766|B230343A10Rik|Gas7-cb	growth arrest specific 7
chr17	35915558	35915957	+	5.13927	NA	intron (NM_001361453, intron 1 of 5)	intron (NM_001361453, intron 1 of 5)	683	NM_001361453	66973	Mm.29484	NM_025878	ENSMUSG00000024436	Mrps18b	2400002C15Rik|MRP-S18-2|S18mt-b	mitochondrial ribosomal protein S18B
chr4	55815830	55816229	+	5.13927	NA	Intergenic	Intergenic	-283554	NM_010637	16600	Mm.4325	NM_010637	ENSMUSG00000003032	Klf4	EZF|Gklf|Zie	Kruppel-like factor 4 (gut)
chr14	117070484	117070883	+	5.1392	NA	intron (NM_001079844, intron 1 of 9)	intron (NM_001079844, intron 1 of 9)	145386	NM_011821	23888	Mm.440025	NM_011821	ENSMUSG00000058571	Gpc6	-	glypican 6
chr6	127790065	127790464	+	5.13914	NA	Intergenic	Intergenic	-2121	NR_106092	102466996		NR_106092	ENSMUSG00000104804	Mir7233	mmu-mir-7233	microRNA 7233
chr4	132863087	132863486	+	5.13914	NA	exon (NM_133887, exon 4 of 9)	exon (NM_133887, exon 4 of 9)	-20117	NM_146154	100336	Mm.105230	NM_146154	ENSMUSG00000028882	Ppp1r8	6330548N22Rik|AU044684|NIPP1	protein phosphatase 1, regulatory subunit 8
chr13	45658336	45658735	+	5.13914	NA	intron (NM_001199304, intron 5 of 6)	intron (NM_001199304, intron 5 of 6)	151091	NM_025508	66355	Mm.290802	NM_025508	ENSMUSG00000000253	Gmpr	2310004P21Rik|AV028449|GMPR 1	guanosine monophosphate reductase
chr19	32202077	32202476	+	5.13914	NA	intron (NM_001362423, intron 5 of 9)	intron (NM_001362423, intron 5 of 9)	8737	NM_001168526	208449	Mm.329810	NM_144792	ENSMUSG00000040451	Sgms1	9530058O11Rik|AI841905|C80702|Mob|Sms1|Sor1|Tmem23	sphingomyelin synthase 1
chr5	43868593	43868992	+	5.13907	NA	promoter-TSS (NM_007646)	promoter-TSS (NM_007646)	-17	NM_007646	12494	Mm.249873	NM_007646	ENSMUSG00000029084	Cd38	ADPRC 1|Cd38-rs1|I-19	CD38 antigen
chr14	20938425	20938824	+	5.13887	NA	intron (NM_009502, intron 1 of 20)	intron (NM_009502, intron 1 of 20)	9226	NM_009502	22330	Mm.279361	NM_009502	ENSMUSG00000021823	Vcl	9430097D22|AA571387|AI462105|AW545629	vinculin
chr14	30943957	30944356	+	5.1388	NA	promoter-TSS (NM_008406)	promoter-TSS (NM_008406)	-867	NM_008406	16424	Mm.3227	NM_008406	ENSMUSG00000006529	Itih1	ITI-HC1|Intin1|Itih-1	inter-alpha trypsin inhibitor, heavy chain 1
chr19	55198230	55198629	+	5.13874	NA	3' UTR (NM_001371012, exon 9 of 9)	3' UTR (NM_001371012, exon 9 of 9)	5751	NR_106146	102465990		NR_106146	ENSMUSG00000098289	Mir6715	Gm27474|mmu-mir-6715	microRNA 6715
chr15	82166711	82167110	+	5.13874	NA	intron (NM_033218, intron 1 of 18)	intron (NM_033218, intron 1 of 18)	19641	NM_033218	20788	Mm.38016	NM_033218	ENSMUSG00000022463	Srebf2	AI608257|SREBP-2|SREBP2|SREBP2gc|bHLHd2|lop13|nuc	sterol regulatory element binding factor 2
chr13	26795432	26795831	+	5.1386	NA	Intergenic	RMER19B|LTR|ERVK	-25466	NM_008232	15192	Mm.7411	NM_008232	ENSMUSG00000045835	Hdgfl1	4921520N01Rik|HRP-1|Hdgfrp1|Pwwp1	HDGF like 1
chr17	53587065	53587464	+	5.12904	NA	intron (NM_001190846, intron 1 of 17)	intron (NM_001190846, intron 1 of 17)	3138	NM_001190846	18519	Mm.255025	NM_020005	ENSMUSG00000000708	Kat2b	A930006P13Rik|AI461839|AW536563|Pcaf|p/CAF	K(lysine) acetyltransferase 2B
chr13	94378969	94379368	+	5.1287	NA	intron (NM_009680, intron 1 of 26)	intron (NM_009680, intron 1 of 26)	20208	NM_009680	11774	Mm.21185	NM_009680	ENSMUSG00000021686	Ap3b1	AP-3|AU015684|C78395|Hps2|beta3A|pe|pearl|rim2	adaptor-related protein complex 3, beta 1 subunit
chr5	144372881	144373280	+	5.12857	NA	Intergenic	Intergenic	14555	NR_102373	100579137		NR_102372	ENSMUSG00000104600	Dmrt1i	Dmr	Dmrt1 interacting ncRNA
chr17	5688644	5689043	+	5.12857	NA	intron (NM_146073, intron 3 of 8)	intron (NM_146073, intron 3 of 8)	-109814	NR_045081	78512	Mm.23696	NR_045079	ENSMUSG00000096965	3300005D01Rik	-	RIKEN cDNA 3300005D01 gene
chr9	123845127	123845526	+	5.1285	NA	intron (NM_148925, intron 1 of 18)	intron (NM_148925, intron 1 of 18)	6335	NM_148925	17281	Mm.252941	NM_148925	ENSMUSG00000025241	Fyco1	2810409M01Rik|Mem2|RUFY3|ZFYVE7	FYVE and coiled-coil domain containing 1
chr10	42293927	42294326	+	5.12836	NA	Intergenic	Intergenic	-17384	NM_019740	56484	Mm.338613	NM_019740	ENSMUSG00000048756	Foxo3	1110048B16Rik|2010203A17Rik|C76856|FKHRL1|Fkhr2|Foxo3a	forkhead box O3
chr4	86690228	86690627	+	5.1283	NA	Intergenic	Intergenic	-20368	NM_007408	11520	Mm.381	NM_007408	ENSMUSG00000028494	Plin2	AA407157|ADPH|Adfp|Adrp	perilipin 2
chr13	63072310	63072709	+	5.12823	NA	intron (NM_001289926, intron 5 of 15)	intron (NM_001289926, intron 5 of 15)	107616	NM_001289926	72061	Mm.188105	NM_028079	ENSMUSG00000021458	Aopep	2010111I01Rik|2300006M17Rik|AP-O|AW742919|ApO|mir-23b|mir-24-1|mir-27b	aminopeptidase O
chr7	80866785	80867184	+	5.12816	NA	intron (NM_009553, intron 2 of 2)	intron (NM_009553, intron 2 of 2)	4876	NM_009553	22691	Mm.358645	NM_009553	ENSMUSG00000038797	Zscan2	Zfp-29|Zfp29	zinc finger and SCAN domain containing 2
chr3	69900338	69900737	+	5.12816	NA	Intergenic	Intergenic	-40643	NM_001164210	66183	Mm.45481	NM_133675	ENSMUSG00000043461	Sptssb	1110032A04Rik|ADMP|Sssptb	serine palmitoyltransferase, small subunit B
chr1	39191110	39191509	+	5.1281	NA	Intergenic	Intergenic	-2963	NM_008719	18143	Mm.2380	NM_008719	ENSMUSG00000026077	Npas2	MOP4|bHLHe9	neuronal PAS domain protein 2
chr10	28087434	28087833	+	5.1281	NA	intron (NM_001359355, intron 1 of 33)	intron (NM_001359355, intron 1 of 33)	12813	NM_008983	19272	Mm.332303	NM_008983	ENSMUSG00000019889	Ptprk	AI853699|PTPk|RPTPkappa	protein tyrosine phosphatase, receptor type, K
chr2	117802704	117803103	+	5.12803	NA	Intergenic	Intergenic	9899	NR_126427	100504728	Mm.413174	NR_126427		Gm13985	-	predicted gene 13985
chr6	39990793	39991192	+	5.12803	NA	intron (NM_001360978, intron 1 of 3)	MIR|SINE|MIR	-119261	NM_001004182	434008	Mm.53915	NM_001004182	ENSMUSG00000057716	Tmem178b	A930009E05Rik|EG434008|Gm5567	transmembrane protein 178B
chr1	88025240	88025639	+	5.12803	NA	Intergenic	Intergenic	-16888	NM_001033291	227334	Mm.80484	NM_001033291	ENSMUSG00000005501	Usp40	B230215L03Rik|C730029K03	ubiquitin specific peptidase 40
chr2	104525514	104525913	+	5.12803	NA	Intergenic	Intergenic	-30945	NR_136919	668733	Mm.461873	NR_136919		Gm13884	-	SWIM type zinc finger 7 associated protein 1 pseudogene
chr1	71397765	71398164	+	5.12789	NA	intron (NM_175210, intron 2 of 52)	intron (NM_175210, intron 2 of 52)	16946	NM_175210	74591	Mm.159251	NM_175210	ENSMUSG00000050296	Abca12	4832428G11Rik|4833417A11Rik	ATP-binding cassette, sub-family A (ABC1), member 12
chr10	13984207	13984606	+	5.12789	NA	intron (NM_001358782, intron 1 of 9)	ID4|SINE|ID	18027	NM_001358782	15273	Mm.42157	NM_010437	ENSMUSG00000015501	Hivep2	Gm20114|MIBP-1|MIBP1|Schnurri-2|Shn-2	human immunodeficiency virus type I enhancer binding protein 2
chr12	71885273	71885672	+	5.12789	NA	intron (NM_026102, intron 1 of 25)	intron (NM_026102, intron 1 of 25)	-4071	NM_001286452	208846	Mm.87417	NM_026102	ENSMUSG00000034574	Daam1	-	dishevelled associated activator of morphogenesis 1
chr15	64111270	64111669	+	5.12789	NA	intron (NM_010026, intron 25 of 30)	Lx8b|LINE|L1	-51021	NM_144846	223601	Mm.246108	NM_144846	ENSMUSG00000022378	Fam49b	0910001A06Rik|AW122079	family with sequence similarity 49, member B
chr2	6566664	6567063	+	5.12783	NA	intron (NM_001160293, intron 9 of 13)	intron (NM_001160293, intron 9 of 13)	154799	NM_001310447	14007	Mm.398543	NM_010160	ENSMUSG00000002107	Celf2	B230218O03|B230345P09Rik|C88023|CELF-2|CUG-BP2|Cugbp2|D230046B21Rik|Etr-3|Napor|Napor-2|mETR-3	CUGBP, Elav-like family member 2
chr14	61613335	61613734	+	5.12783	NA	TTS (NM_206974)	TTS (NM_206974)	6077	NM_001039105	328424	Mm.224464	NM_206974	ENSMUSG00000046168	Kcnrg	Clld4|E030012H22Rik|Gm745	potassium channel regulator
chr4	106123019	106123418	+	5.12783	NA	Intergenic	Intergenic	-117995	NR_151521	105244641	Mm.404914	NR_151521		Gm12724	-	predicted gene 12724
chr9	69442545	69442944	+	5.12776	NA	Intergenic	Intergenic	-10939	NM_007585	12306	Mm.238343	NM_007585	ENSMUSG00000032231	Anxa2	AW215814|Cal1h	annexin A2
chr1	171115720	171116119	+	5.12769	NA	Intergenic	Intergenic	-5742	NM_001081275	75472	Mm.32760	NM_029301	ENSMUSG00000026649	Cfap126	1700009P17Rik|AV282292|Flattop|Fltp	cilia and flagella associated protein 126
chr4	155217309	155217708	+	5.12763	NA	intron (NM_011385, intron 1 of 6)	intron (NM_011385, intron 1 of 6)	5027	NM_001357191	20481	Mm.28520	NM_011385	ENSMUSG00000029050	Ski	2310012I02Rik|2610001A11Rik|AA062172|AA589460|BC004088	ski sarcoma viral oncogene homolog (avian)
chr6	135251346	135251745	+	5.12756	NA	intron (NM_001080553, intron 1 of 5)	intron (NM_001080553, intron 1 of 5)	2791	NM_001080553	14840	Mm.272306	NM_010352	ENSMUSG00000030206	Gsg1	-	germ cell associated 1
chr5	130200590	130200989	+	5.12749	NA	intron (NM_019983, intron 3 of 7)	intron (NM_019983, intron 3 of 7)	13609	NM_019983	56715	Mm.288639	NM_019983	ENSMUSG00000025340	Rabgef1	Rab5ef|Rabex5|Rin2	RAB guanine nucleotide exchange factor (GEF) 1
chr1	133076971	133077370	+	5.12749	NA	intron (NM_001099276, intron 8 of 32)	intron (NM_001099276, intron 8 of 32)	31158	NM_001099276	240752	Mm.387308	NM_001099276	ENSMUSG00000026447	Pik3c2b	C330011J12Rik|Gm199|PI3K-C2beta|PI3KC2beta	phosphatidylinositol-4-phosphate 3-kinase catalytic subunit type 2 beta
chr6	86653029	86653428	+	5.12736	NA	intron (NM_010751, intron 3 of 5)	intron (NM_010751, intron 3 of 5)	15931	NM_010751	17119	Mm.279580	NM_010751	ENSMUSG00000001156	Mxd1	AW122478|Mad|Mad1	MAX dimerization protein 1
chr14	28409426	28409825	+	5.12716	NA	intron (NM_001347497, intron 19 of 19)	intron (NM_001347497, intron 19 of 19)	-95848	NM_009524	22418	Mm.287544	NM_009524	ENSMUSG00000021994	Wnt5a	8030457G12Rik|Wnt-5a	wingless-type MMTV integration site family, member 5A
chr3	142620253	142620652	+	5.12709	NA	promoter-TSS (NM_010260)	promoter-TSS (NM_010260)	-211	NM_010260	14469	Mm.24038	NM_010260	ENSMUSG00000028270	Gbp2	-	guanylate binding protein 2
chr2	29670185	29670584	+	5.12702	NA	intron (NM_001039087, intron 1 of 25)	B3A|SINE|B2	50664	NM_001039086	107746	Mm.298274	NM_054050	ENSMUSG00000039844	Rapgef1	4932418O06Rik|C3G|Grf2	Rap guanine nucleotide exchange factor (GEF) 1
chr1	165183395	165183794	+	5.11812	NA	intron (NM_145512, intron 6 of 7)	intron (NM_145512, intron 6 of 7)	10839	NM_145512	108735	Mm.288369	NM_145512	ENSMUSG00000040848	Sft2d2	2010005O13Rik|AI506168|AW561909|cI-45	SFT2 domain containing 2
chr1	82203901	82204300	+	5.11771	NA	Intergenic	Intergenic	72184	NR_105762	102466629		NR_105762	ENSMUSG00000098797	Mir6344	Gm27840|mmu-mir-6344	microRNA 6344
chr3	104526478	104526877	+	5.11738	NA	Intergenic	Intergenic	-14759	NM_001310698	269473	Mm.34855	NM_001025067	ENSMUSG00000032913	Lrig2	4632419I10Rik|BB096938|LIG-2	leucine-rich repeats and immunoglobulin-like domains 2
chr8	80120455	80120854	+	5.11731	NA	Intergenic	Intergenic	-62646	NM_020259	15245	Mm.254493	NM_020259	ENSMUSG00000064325	Hhip	Hhip1	Hedgehog-interacting protein
chr8	36732669	36733068	+	5.11724	NA	5' UTR (NM_001194941, exon 1 of 14)	5' UTR (NM_001194941, exon 1 of 14)	186	NM_001194941	50768	Mm.125155	NM_015802	ENSMUSG00000031523	Dlc1	A730069N07Rik|Arhgap7|HP|STARD12|dlc-1	deleted in liver cancer 1
chrX	140558143	140558542	+	5.1169	NA	intron (NM_001077364, intron 2 of 3)	intron (NM_001077364, intron 2 of 3)	-9771	NM_010286	14605	Mm.22216	NM_010286	ENSMUSG00000031431	Tsc22d3	DIP|Dsip1|Gilz|TSC-22R|Tilz3	TSC22 domain family, member 3
chr2	49558312	49558711	+	5.1169	NA	Intergenic	RMER19B|LTR|ERVK	-60775	NM_008449	16574	Mm.256342	NM_008449	ENSMUSG00000026764	Kif5c	KINN|Khc|NKHC|NKHC2	kinesin family member 5C
chr19	29907727	29908126	+	5.11684	NA	Intergenic	Intergenic	-17187	NM_133775	77125	Mm.182359	NM_133775	ENSMUSG00000024810	Il33	9230117N10Rik|Il-33|Il1f11|NF-HEV	interleukin 33
chr1	40501566	40501965	+	5.11684	NA	TTS (NM_008365)	TTS (NM_008365)	-13597	NM_010553	16174	Mm.20466	NM_010553	ENSMUSG00000026068	Il18rap	AcPL|IL-18R-beta|IL-18RAcP|IL-18Rbeta|IL-1RAcPL	interleukin 18 receptor accessory protein
chr14	62878098	62878497	+	5.11677	NA	intron (NM_175546, intron 1 of 11)	intron (NM_175546, intron 1 of 11)	12755	NR_105860	102465311		NR_105860	ENSMUSG00000098858	Mir6541	Gm27311|mmu-mir-6541	microRNA 6541
chr10	119230119	119230518	+	5.11677	NA	intron (NM_027994, intron 1 of 14)	ID_B1|SINE|B4	9737	NM_027994	71902	Mm.203965	NM_027994	ENSMUSG00000020114	Cand1	2310038O07Rik|6330512O03Rik|AI195005|AI846556|D10Ertd516e|Tp120a|mKIAA0829	cullin associated and neddylation disassociated 1
chr17	68265137	68265536	+	5.11677	NA	Intergenic	Intergenic	-8461	NM_177278	320858	Mm.137356	NM_177278	ENSMUSG00000041565	L3mbtl4	A730037L19Rik|D930040M24Rik	L3MBTL4 histone methyl-lysine binding protein
chr6	97815632	97816031	+	5.1167	NA	intron (NM_001113198, intron 1 of 9)	intron (NM_001113198, intron 1 of 9)	8773	NM_001113198	17342	Mm.333284	NM_008601	ENSMUSG00000035158	Mitf	BCC2|Bhlhe32|Gsfbcc2|Vitiligo|Wh|bw|mi|vit	melanogenesis associated transcription factor
chr1	56896686	56897085	+	5.1167	NA	intron (NM_139146, intron 5 of 10)	intron (NM_139146, intron 5 of 10)	74449	NM_139146	212712	Mm.145599	NM_139146	ENSMUSG00000038331	Satb2	BAP002|mKIAA1034	special AT-rich sequence binding protein 2
chr4	150003317	150003716	+	5.1167	NA	promoter-TSS (NM_001291004)	promoter-TSS (NM_001291004)	-280	NM_001291004	100198	Mm.22183	NM_173371	ENSMUSG00000028980	H6pd	AI785303|G6pd1|Gpd-1|Gpd1	hexose-6-phosphate dehydrogenase (glucose 1-dehydrogenase)
chr11	32636358	32636757	+	5.1167	NA	Intergenic	Intergenic	-5998	NM_001363354	103583	Mm.28017	NM_134015	ENSMUSG00000020271	Fbxw11	2310065A07Rik|AA536858|BTRC2|BTRCP2|Fbxw1b|HOS	F-box and WD-40 domain protein 11
chr17	30136734	30137133	+	5.11663	NA	intron (NR_151442, intron 2 of 3)	intron (NR_151442, intron 2 of 3)	131894	NM_148926	21769	Mm.220972	NM_148926	ENSMUSG00000044477	Zfand3	AW539211|TEG-27|Tex27	zinc finger, AN1-type domain 3
chr6	72653431	72653830	+	5.11656	NA	intron (NM_009332, intron 3 of 11)	intron (NM_009332, intron 3 of 11)	23799	NR_040421	100038714	Mm.321330	NR_040421		Gm15401	-	predicted gene 15401
chr9	31290183	31290582	+	5.11656	NA	intron (NM_199315, intron 1 of 6)	intron (NM_199315, intron 1 of 6)	9833	NM_199315	382066	Mm.335039	NM_199315	ENSMUSG00000042496	Prdm10	Gm1112|tristanin	PR domain containing 10
chr10	7737096	7737495	+	5.11656	NA	intron (NM_011835, intron 1 of 10)	ID4|SINE|ID	11295	NM_011835	23924	Mm.28127	NM_011835	ENSMUSG00000019794	Katna1	-	katanin p60 (ATPase-containing) subunit A1
chr2	140717423	140717822	+	5.1165	NA	intron (NM_001013802, intron 3 of 18)	B4A|SINE|B4	-46146	NM_001172160	71436	Mm.426781	NM_178382	ENSMUSG00000051379	Flrt3	5530600M07Rik|C430047I10Rik|mKIAA1469	fibronectin leucine rich transmembrane protein 3
chr7	131303344	131303743	+	5.11643	NA	intron (NM_001370825, intron 68 of 68)	intron (NM_001370825, intron 68 of 68)	18749	NM_008411	16433	Mm.142717	NM_008411	ENSMUSG00000040205	Cuzd1	Erg-1|Itmap1|Uo-44|Usg|Utczp	CUB and zona pellucida-like domains 1
chr17	86525986	86526385	+	5.11636	NA	intron (NM_011104, intron 10 of 14)	intron (NM_011104, intron 10 of 14)	-227679	NM_010137	13819	Mm.1415	NM_010137	ENSMUSG00000024140	Epas1	HIF-2alpha|HIF2A|HLF|HRF|MOP2|bHLHe73	endothelial PAS domain protein 1
chr5	110834697	110835096	+	5.11629	NA	intron (NM_153571, intron 3 of 5)	intron (NM_153571, intron 3 of 5)	4881	NR_153348	100900	Mm.200231	NM_153571	ENSMUSG00000043510	Hscb	AI325508|AW049829|Hsc20	HscB iron-sulfur cluster co-chaperone
chr5	113108280	113108679	+	5.11623	NA	intron (NM_172884, intron 1 of 7)	intron (NM_172884, intron 1 of 7)	-26895	NM_001359006	12962	Mm.378899	NM_021352	ENSMUSG00000029352	Crybb3	AI852419	crystallin, beta B3
chr4	135254378	135254777	+	5.11596	NA	intron (NM_013885, intron 1 of 5)	intron (NM_013885, intron 1 of 5)	18183	NM_013885	29876	Mm.257765	NM_013885	ENSMUSG00000037242	Clic4	D0Jmb3|TU-74|mc3s5|mtCLIC	chloride intracellular channel 4 (mitochondrial)
chr7	137116237	137116636	+	5.11562	NA	intron (NM_008598, intron 3 of 4)	intron (NM_008598, intron 3 of 4)	-118247	NR_045885	100038555	Mm.444788	NR_045885	ENSMUSG00000109722	Gm10578	-	predicted gene 10578
chr6	82052087	82052486	+	5.10644	NA	intron (NM_145570, intron 1 of 2)	intron (NM_145570, intron 1 of 2)	10658	NM_145570	232146	Mm.489683	NM_145570	ENSMUSG00000035104	Eva1a	BC014699|Fam176a|Tmem166	eva-1 homolog A (C. elegans)
chr2	58485287	58485686	+	5.10596	NA	intron (NM_001355048, intron 3 of 10)	intron (NM_001355048, intron 3 of 10)	75924	NM_001355049	11477	Mm.689	NM_007394	ENSMUSG00000026836	Acvr1	ALK2|ActR-I|ActRIA|Acvr|Acvr1a|Acvrlk2|Alk-2|Alk8|D330013D15Rik|SKR1|Tsk7L	activin A receptor, type 1
chr14	8246879	8247278	+	5.1059	NA	intron (NM_001161667, intron 10 of 14)	intron (NM_001161667, intron 10 of 14)	11761	NM_001161667	93732	Mm.28700	NM_053115	ENSMUSG00000021751	Acox2	THCCox	acyl-Coenzyme A oxidase 2, branched chain
chr15	79388191	79388590	+	5.10576	NA	intron (NM_172608, intron 1 of 8)	intron (NM_172608, intron 1 of 8)	-13090	NR_035464	100316695		NR_035464	ENSMUSG00000088901	Mir1943	mir-1943|mmu-mir-1943	microRNA 1943
chr14	86115686	86116085	+	5.10576	NA	Intergenic	Intergenic	-130085	NR_040457	75155	Mm.399239	NR_040457	ENSMUSG00000115271	4930529K09Rik	4930507G21Rik	RIKEN cDNA 4930529K09 gene
chr12	38814388	38814787	+	5.10569	NA	intron (NM_007960, intron 5 of 12)	intron (NM_007960, intron 5 of 12)	30876	NM_001163154	14009	Mm.4866	NM_007960	ENSMUSG00000004151	Etv1	ER81|Etsrp81	ets variant 1
chr7	70716769	70717168	+	5.10569	NA	Intergenic	Intergenic	-350222	NM_183261	11819	Mm.158143	NM_009697	ENSMUSG00000030551	Nr2f2	2700033K02Rik|9430015G03Rik|ARP-1|Aporp1|COUP-TF2|COUP-TFII|COUPTFB|EAR3|SVP40|Tcfcoup2	nuclear receptor subfamily 2, group F, member 2
chr11	87840692	87841091	+	5.10562	NA	Intergenic	L1MC4a|LINE|L1	-12324	NM_001039684	380718	Mm.24404	NM_001039684	ENSMUSG00000034121	Mks1	AK190930|B8d3|avc6	Meckel syndrome, type 1
chr6	125493131	125493530	+	5.10555	NA	intron (NM_007657, intron 1 of 7)	intron (NM_007657, intron 1 of 7)	1430	NM_007657	12527	Mm.210676	NM_007657	ENSMUSG00000030342	Cd9	Tspan29	CD9 antigen
chr14	99548537	99548936	+	5.10549	NA	Intergenic	AmnSINE1|SINE|Deu	250045	NM_009769	12224	Mm.30262	NM_009769	ENSMUSG00000005148	Klf5	4930520J07Rik|Bteb2|CKLF|IKLF	Kruppel-like factor 5
chr13	80951366	80951765	+	5.10542	NA	Intergenic	Intergenic	11162	NR_103550	71416	Mm.415500	NR_103550		5430425K12Rik	-	RIKEN cDNA 5430425K12 gene
chr6	145866191	145866590	+	5.10542	NA	promoter-TSS (NM_001271768)	promoter-TSS (NM_001271768)	-970	NM_001271768	79362	Mm.154529	NM_024469	ENSMUSG00000030256	Bhlhe41	6430520M22Rik|Bhlhb2l|Bhlhb3|DEC2|Sharp1	basic helix-loop-helix family, member e41
chr3	157146309	157146708	+	5.10542	NA	intron (NM_001039094, intron 5 of 6)	intron (NM_001039094, intron 5 of 6)	387582	NR_152231	381498	Mm.402095	NR_152231	ENSMUSG00000105834	4930592C13Rik	Gm1657|Gm43159	RIKEN cDNA 4930592C13 gene
chr4	150808460	150808859	+	5.10535	NA	Intergenic	Intergenic	-10707	NR_162802	114482888		NR_162802		Mir12196	mmu-mir-12196	microRNA mir-12196
chr2	102975355	102975754	+	5.10528	NA	Intergenic	Intergenic	-73889	NM_009851	12505	Mm.423621	NM_009851	ENSMUSG00000005087	Cd44	AU023126|AW121933|AW146109|HERMES|Ly-24|Pgp-1	CD44 antigen
chr8	126837330	126837729	+	5.10528	NA	Intergenic	Intergenic	-11491	NR_151740	414091	Mm.240068	NM_001033546		A630001O12Rik	Gm45803	RIKEN cDNA A630001O12 gene
chr18	75357873	75358272	+	5.10514	NA	TTS (NR_155535)	TTS (NR_155535)	9016	NR_155535	102636262	Mm.421168	NR_155535		Gm20544	-	predicted gene 20544
chr5	22830589	22830988	+	5.10514	NA	intron (NM_029990, intron 1 of 2)	intron (NM_029990, intron 1 of 2)	-83904	NR_027362	330052	Mm.459265	NR_027362	ENSMUSG00000105076	A930003O13Rik	-	RIKEN cDNA A930003O13 gene
chr13	37911974	37912373	+	5.10514	NA	intron (NM_026830, intron 6 of 9)	intron (NM_026830, intron 6 of 9)	23302	NM_001177869	68750	Mm.491109	NM_026830	ENSMUSG00000039087	Rreb1	1110037N09Rik|AA414966|B930013M22Rik	ras responsive element binding protein 1
chr11	43563670	43564069	+	5.10514	NA	intron (NM_001045530, intron 3 of 5)	intron (NM_001045530, intron 3 of 5)	35120	NM_001045530	380694	Mm.247595	NM_001045530	ENSMUSG00000044707	Ccnjl	Gm877	cyclin J-like
chr15	96743348	96743747	+	5.10514	NA	Intergenic	Intergenic	-43819	NM_175121	67760	Mm.46754	NM_175121	ENSMUSG00000022462	Slc38a2	5033402L14Rik|AI316867|ATA2|SAT2|mKIAA1382	solute carrier family 38, member 2
chr8	92313717	92314116	+	5.10508	NA	Intergenic	PB1D10|SINE|Alu	42204	NR_033641	71296	Mm.86664	NR_033641	ENSMUSG00000031736	Crnde	4933436C20Rik	colorectal neoplasia differentially expressed (non-protein coding)
chr16	92052519	92052918	+	5.10508	NA	Intergenic	Intergenic	-5604	NM_017391	53881	Mm.217354	NM_017391	ENSMUSG00000089774	Slc5a3	AA623876|BF642829|Smit1	solute carrier family 5 (inositol transporters), member 3
chr11	120120638	120121037	+	5.10487	NA	intron (NM_001164802, intron 10 of 10)	intron (NM_001164802, intron 10 of 10)	21903	NM_001110242	208501	Mm.46699	NM_001110242	ENSMUSG00000078572	Ndufaf8	1810043H04Rik	NADH:ubiquinone oxidoreductase complex assembly factor 8
chr4	29091512	29091911	+	5.1048	NA	Intergenic	Intergenic	23632	NR_151693	102634169		NR_151693		Gm11917	-	predicted gene 11917
chr5	116007714	116008113	+	5.1048	NA	Intergenic	Intergenic	16515	NM_031869	19079	Mm.458152	NM_031869	ENSMUSG00000029513	Prkab1	1300015D22Rik|AU021155|E430008F22	protein kinase, AMP-activated, beta 1 non-catalytic subunit
chr15	85395364	85395763	+	5.10467	NA	intron (NM_016843, intron 9 of 11)	intron (NM_016843, intron 9 of 11)	59308	NM_016843	54138	Mm.248906	NM_016843	ENSMUSG00000016541	Atxn10	AI325283|C77170|E46|Sca10|TEG-169|Tex169	ataxin 10
chr12	79557788	79558187	+	5.09494	NA	intron (NM_009014, intron 7 of 10)	intron (NM_009014, intron 7 of 10)	260636	NM_001252562	19363	Mm.341756	NM_009014	ENSMUSG00000059060	Rad51b	AI553500|R51H2|Rad51l1|mREC2	RAD51 paralog B
chr6	136550919	136551318	+	5.09467	NA	intron (NM_019426, intron 1 of 14)	intron (NM_019426, intron 1 of 14)	32267	NM_019426	54343	Mm.173271	NM_019426	ENSMUSG00000030213	Atf7ip	2610204M12Rik|AM|Mcaf1	activating transcription factor 7 interacting protein
chr1	132483802	132484201	+	5.09467	NA	intron (NM_001357487, intron 1 of 14)	intron (NM_001357487, intron 1 of 14)	6634	NM_001357487	213464	Mm.132868	NM_172517	ENSMUSG00000026439	Rbbp5	4933411J24Rik|C330016J05	retinoblastoma binding protein 5, histone lysine methyltransferase complex subunit
chr4	144981109	144981508	+	5.09453	NA	intron (NM_001276465, intron 68 of 69)	intron (NM_001276465, intron 68 of 69)	88171	NM_001357274	20148	Mm.14063	NM_011303	ENSMUSG00000066026	Dhrs3	Rsdr1|retSDR1	dehydrogenase/reductase (SDR family) member 3
chr14	57041393	57041792	+	5.09446	NA	intron (NM_016975, intron 1 of 1)	intron (NM_016975, intron 1 of 1)	16131	NM_001271623	14611	Mm.57207	NM_016975	ENSMUSG00000048582	Gja3	Cnx46|Cx43|Cx46|Gja-3	gap junction protein, alpha 3
chr17	70993464	70993863	+	5.09439	NA	TTS (NM_026064)	TTS (NM_026064)	-3147	NM_023402	67938	Mm.261329	NM_023402	ENSMUSG00000034868	Myl12b	1500001M02Rik|C77744|Mylc2b|RLC-B	myosin, light chain 12B, regulatory
chr10	41403483	41403882	+	5.09432	NA	intron (NM_001370813, intron 28 of 39)	intron (NM_001370813, intron 28 of 39)	-46676	NR_102360	268294	Mm.258475	NM_153398	ENSMUSG00000019826	Zbtb24	BC055367|Bif1|Bsg1|ZNF450	zinc finger and BTB domain containing 24
chr4	85420430	85420829	+	5.09432	NA	Intergenic	L1MD|LINE|L1	215173	NM_019535	20404	Mm.143603	NM_019535	ENSMUSG00000028488	Sh3gl2	9530001L19Rik|AI120490|AW555077|B930049H17Rik|EEN-B1|SH3PA|Sh3d2a	SH3-domain GRB2-like 2
chr17	5421833	5422232	+	5.09432	NA	intron (NM_027457, intron 3 of 3)	intron (NM_027457, intron 3 of 3)	-3265	NM_175349	106557	Mm.432764	NM_175349	ENSMUSG00000101959	Ldhal6b	4933402O15Rik|AI326310|LDHL|Ldhal	lactate dehydrogenase A-like 6B
chr12	13445491	13445890	+	5.09425	NA	intron (NM_027706, intron 38 of 51)	intron (NM_027706, intron 38 of 51)	176563	NM_027706	71169	Mm.177520	NM_027706	ENSMUSG00000020576	Nbas	4933425L03Rik|Nag	neuroblastoma amplified sequence
chr19	27780054	27780453	+	5.09418	NA	intron (NM_001166414, intron 17 of 18)	intron (NM_001166414, intron 17 of 18)	229520	NM_001360358	19726	Mm.313321	NM_011265	ENSMUSG00000040929	Rfx3	C230093O12Rik|MRFX3	regulatory factor X, 3 (influences HLA class II expression)
chr5	76955443	76955842	+	5.09418	NA	intron (NM_001356974, intron 1 of 8)	intron (NM_001356974, intron 1 of 8)	-4064	NM_172146	231327	Mm.202337	NM_172146	ENSMUSG00000029246	Ppat	5730454C12Rik|AA408689|AA675351|AI507113|C79945	phosphoribosyl pyrophosphate amidotransferase
chr18	62454154	62454553	+	5.09418	NA	intron (NM_001364956, intron 6 of 6)	intron (NM_001364956, intron 6 of 6)	89499	NM_001361091	107035	Mm.21295	NM_134136	ENSMUSG00000042211	Fbxo38	6030410I24Rik|AU044865|AW214031|Moka|SP329	F-box protein 38
chr13	113602801	113603200	+	5.09418	NA	intron (NM_130796, intron 1 of 1)	intron (NM_130796, intron 1 of 1)	15564	NM_130796	170625	Mm.33721	NM_130796	ENSMUSG00000042364	Snx18	Snag1	sorting nexin 18
chr17	63177406	63177805	+	5.09412	NA	intron (NM_015794, intron 7 of 8)	B3A|SINE|B2	135368	NR_130176	414079	Mm.444282	NR_130176	ENSMUSG00000090565	4930405O22Rik	-	RIKEN cDNA 4930405O22 gene
chr5	72411901	72412300	+	5.09412	NA	intron (NM_016869, intron 5 of 21)	intron (NM_016869, intron 5 of 21)	92108	NM_016869	53419	Mm.332425	NM_016869	ENSMUSG00000005220	Corin	AV273130|Lrp4	corin, serine peptidase
chr3	121721498	121721897	+	5.09405	NA	Intergenic	Intergenic	-1840	NM_010171	14066	Mm.273188	NM_010171	ENSMUSG00000028128	F3	AA409063|CD142|Cf-3|Cf3|TF	coagulation factor III
chr10	121473679	121474078	+	5.09405	NA	intron (NM_138956, intron 1 of 4)	intron (NM_138956, intron 1 of 4)	2372	NM_138956	192678	Mm.41265	NM_138956	ENSMUSG00000025795	Rassf3	AW212023|AW322379	Ras association (RalGDS/AF-6) domain family member 3
chr8	99339342	99339741	+	5.09405	NA	intron (NM_001039154, intron 2 of 12)	intron (NM_001039154, intron 2 of 12)	76930	NR_133570	12564	Mm.441131	NM_007667	ENSMUSG00000036510	Cdh8	AI851472|cad8	cadherin 8
chr12	102570711	102571110	+	5.09398	NA	intron (NM_172584, intron 9 of 9)	intron (NM_172584, intron 9 of 9)	15969	NM_007693	12652	Mm.4137	NM_007693	ENSMUSG00000021194	Chga	ChrA|cgA	chromogranin A
chr18	15492779	15493178	+	5.09391	NA	intron (NM_199055, intron 4 of 4)	intron (NM_199055, intron 4 of 4)	-81996	NM_001308641	11829	Mm.250786	NM_009700	ENSMUSG00000024411	Aqp4	WCH4	aquaporin 4
chr2	131905762	131906161	+	5.09391	NA	Intergenic	Intergenic	-3967	NM_011170	19122	Mm.648	NM_011170	ENSMUSG00000079037	Prnp	AA960666|AI325101|CD230|PrP|PrP<C>|PrPC|PrPSc|Prn-i|Prn-p|Sinc|prP27-30|prP33-35C	prion protein
chr14	30610307	30610706	+	5.09391	NA	promoter-TSS (NM_001310682)	promoter-TSS (NM_001310682)	-196	NM_001310682	18753	Mm.2314	NM_011103	ENSMUSG00000021948	Prkcd	AI385711|D14Ertd420e|PKC[d]|PKCdelta|Pkcd	protein kinase C, delta
chr5	32191256	32191655	+	5.09384	NA	Intergenic	Intergenic	-41253	NM_030072	665270	Mm.160067	NM_030072	ENSMUSG00000029134	Plb1	4632413E21Rik|4930433E17Rik|4930539A06Rik|BC033606	phospholipase B1
chr10	80033384	80033783	+	5.09377	NA	intron (NR_038088, intron 1 of 4)	intron (NR_038088, intron 1 of 4)	6076	NM_025554	66420	Mm.18579	NM_025554	ENSMUSG00000004667	Polr2e	2410021N14Rik|25kDa|AW208866|RPB5|XAP4	polymerase (RNA) II (DNA directed) polypeptide E
chr16	22441283	22441682	+	5.0937	NA	Intergenic	Intergenic	-1912	NM_023794	104156	Mm.155708	NM_023794	ENSMUSG00000013089	Etv5	1110005E01Rik|8430401F14Rik|ERM	ets variant 5
chr17	50908957	50909356	+	5.0937	NA	intron (NM_028162, intron 13 of 21)	intron (NM_028162, intron 13 of 21)	210475	NM_001297747	12228	Mm.392910	NM_009770	ENSMUSG00000022863	Btg3	ANA|tob5	B cell translocation gene 3
chr10	56956765	56957164	+	5.0935	NA	Intergenic	Intergenic	524983	NR_152768	102640560	Mm.417249	NR_152768		Gm36595	-	predicted gene, 36595
chr1	63050920	63051319	+	5.09343	NA	3' UTR (NM_001081436, exon 12 of 12)	3' UTR (NM_001081436, exon 12 of 12)	63148	NM_001081436	227195	Mm.74718	NM_001081436	ENSMUSG00000040865	Ino80d	7330405I11|A430093A21Rik|BC010584	INO80 complex subunit D
chr4	82829395	82829794	+	5.09322	NA	intron (NR_149737, intron 5 of 7)	intron (NR_149737, intron 5 of 7)	30079	NR_149737	68268	Mm.32047	NM_026647	ENSMUSG00000028403	Zdhhc21	9130404H11Rik|AL024349|D130004H04Rik|dep	zinc finger, DHHC domain containing 21
chr10	85161743	85162142	+	5.09281	NA	intron (NM_007771, intron 1 of 12)	intron (NM_007771, intron 1 of 12)	23112	NM_007771	12952	Mm.26237	NM_007771	ENSMUSG00000020038	Cry1	AU020726|AU021000|Phll1	cryptochrome 1 (photolyase-like)
chr16	76224802	76225201	+	5.08342	NA	Intergenic	Intergenic	102388	NR_040575	78215	Mm.243885	NR_040575	ENSMUSG00000116695	4930578N18Rik	-	RIKEN cDNA 4930578N18 gene
chr15	77203515	77203914	+	5.08314	NA	intron (NM_175387, intron 2 of 12)	intron (NM_175387, intron 2 of 12)	41894	NM_001358770	93686	Mm.202774	NM_053104	ENSMUSG00000033565	Rbfox2	Fbm2|Fxh|Hrnbp2|Rbm9	RNA binding protein, fox-1 homolog (C. elegans) 2
chr4	40156102	40156501	+	5.08307	NA	intron (NM_007386, intron 1 of 20)	intron (NM_007386, intron 1 of 20)	13036	NM_007386	11428	Mm.331547	NM_007386	ENSMUSG00000028405	Aco1	Aco-1|Irebp|Irp1	aconitase 1
chr10	80674225	80674624	+	5.08307	NA	intron (NM_021462, intron 2 of 13)	intron (NM_021462, intron 2 of 13)	1869	NM_021462	17347	Mm.42126	NM_021462	ENSMUSG00000020190	Mknk2	2010016G11Rik|Gprk7|Mnk2	MAP kinase-interacting serine/threonine kinase 2
chr5	122498466	122498865	+	5.08307	NA	intron (NR_027838, intron 3 of 20)	intron (NR_027838, intron 3 of 20)	3560	NM_009722	11938	Mm.227583	NM_009722	ENSMUSG00000029467	Atp2a2	9530097L16Rik|D5Wsu150e|SERCA2|SERCA2B|Serca2a|mKIAA4195	ATPase, Ca++ transporting, cardiac muscle, slow twitch 2
chr8	107116997	107117396	+	5.08293	NA	Intergenic	Intergenic	-20648	NM_001371066
chr9	78532684	78533083	+	5.08293	NA	Intergenic	Intergenic	-51159	NM_010106	13627	Mm.138471	NM_010106	ENSMUSG00000037742	Eef1a1	-	eukaryotic translation elongation factor 1 alpha 1
chr8	106969955	106970354	+	5.08279	NA	intron (NM_001368316, intron 1 of 5)	intron (NM_001368316, intron 1 of 5)	34414	NM_009229	20650	Mm.30228	NM_009229	ENSMUSG00000041308	Sntb2	SNT3|SNTL|Snt2	syntrophin, basic 2
chr6	23886351	23886750	+	5.08279	NA	Intergenic	LTR75|LTR|ERVL	-47129	NM_001252109	320405	Mm.259632	NM_153163	ENSMUSG00000017978	Cadps2	A230044C21Rik|Caps-2|Caps2|Cpd2	Ca2+-dependent activator protein for secretion 2
chr12	110474548	110474947	+	5.08272	NA	intron (NM_001364213, intron 2 of 11)	intron (NM_001364213, intron 2 of 11)	-11050	NM_001364207	26931	Mm.240396	NM_012023	ENSMUSG00000017843	Ppp2r5c	2610043M05Rik|2700063L20Rik|AI060890|AW545884|C85228|D12Bwg0916e	protein phosphatase 2, regulatory subunit B', gamma
chr7	68065002	68065401	+	5.08272	NA	intron (NM_010513, intron 2 of 20)	intron (NM_010513, intron 2 of 20)	112944	NM_010513	16001	Mm.275742	NM_010513	ENSMUSG00000005533	Igf1r	A330103N21Rik|CD221|D930020L01|IGF-1R|hyft	insulin-like growth factor I receptor
chr10	116701280	116701679	+	5.08265	NA	Intergenic	B3|SINE|B2	26888	NR_152731	102633950	Mm.356554	NR_152731	ENSMUSG00000097104	Gm26579	-	predicted gene, 26579
chr16	3934124	3934523	+	5.08265	NA	intron (NM_029738, intron 10 of 11)	intron (NM_029738, intron 10 of 11)	25314	NM_029738	76779	Mm.458921	NM_029738	ENSMUSG00000014232	Cluap1	2310030D15Rik|2610111M03Rik	clusterin associated protein 1
chr6	63590746	63591145	+	5.08265	NA	intron (NM_001370966, intron 2 of 15)	intron (NM_001370966, intron 2 of 15)	334939	NM_001370966
chr12	31835504	31835903	+	5.08265	NA	intron (NM_001163126, intron 12 of 22)	intron (NM_001163126, intron 12 of 22)	114542	NM_153198	73389	Mm.390461	NM_153198	ENSMUSG00000002996	Hbp1	1700058O05Rik|BE629963|C330012F01Rik|C86454	high mobility group box transcription factor 1
chr5	146307416	146307815	+	5.08265	NA	Intergenic	Intergenic	76365	NM_153599	264064	Mm.260576	NM_153599	ENSMUSG00000029635	Cdk8	-	cyclin-dependent kinase 8
chr11	85986312	85986711	+	5.08265	NA	Intergenic	Intergenic	37839	NR_046030	629393	Mm.372867	NR_046030		Gm20759	-	predicted gene, 20759
chr14	41170486	41170885	+	5.08258	NA	Intergenic	Intergenic	14513	NM_009160	20390	Mm.1321	NM_009160	ENSMUSG00000021795	Sftpd	AI573415|SP-D|Sfpd|Sftp4	surfactant associated protein D
chr2	131846412	131846811	+	5.08258	NA	intron (NR_029381, intron 1 of 2)	intron (NR_029381, intron 1 of 2)	1045	NR_029381	414081	Mm.246905	NR_029381	ENSMUSG00000086822	5330413P13Rik	-	RIKEN cDNA 5330413P13 gene
chr15	99008715	99009114	+	5.08252	NA	Intergenic	Intergenic	-20977	NM_009448	22146	Mm.88212	NM_009448	ENSMUSG00000043091	Tuba1c	M[a]6|Tuba6	tubulin, alpha 1C
chr19	14161290	14161689	+	5.08252	NA	Intergenic	Intergenic	242467	NM_001011850	258151	Mm.377361	NM_001011850	ENSMUSG00000062314	Olfr1505	MOR211-4P	olfactory receptor 1505
chr16	94412174	94412573	+	5.08245	NA	intron (NM_009441, intron 15 of 45)	intron (NM_009441, intron 15 of 45)	-41358	NM_019543	56176	Mm.474449	NM_019543	ENSMUSG00000022940	Pigp	Dcrc|Dscr5	phosphatidylinositol glycan anchor biosynthesis, class P
chr14	76558249	76558648	+	5.08245	NA	Intergenic	RLTR44D|LTR|ERVK	-1532	NM_001360048	72661	Mm.320384	NM_001160326	ENSMUSG00000052584	Serp2	2810032E02Rik	stress-associated endoplasmic reticulum protein family member 2
chr4	44068751	44069150	+	5.08238	NA	intron (NM_015828, intron 1 of 11)	intron (NM_015828, intron 1 of 11)	3767	NM_001190414	50798	Mm.256718	NM_015828	ENSMUSG00000028479	Gne	2310066H07Rik|DMRV|GLCNE|IBM2|NM|Uae1	glucosamine (UDP-N-acetyl)-2-epimerase/N-acetylmannosamine kinase
chr14	67876565	67876964	+	5.08238	NA	intron (NM_177780, intron 2 of 51)	intron (NM_177780, intron 2 of 51)	-17019	NR_105857	102465310		NR_105857	ENSMUSG00000098866	Mir6539	Gm27464|mir-6539|mmu-mir-6539	microRNA 6539
chr17	87285927	87286326	+	5.08231	NA	intron (NM_028639, intron 1 of 19)	RSINE1|SINE|B4	3240	NM_028639	225049	Mm.77396	NM_028639	ENSMUSG00000036918	Ttc7	1110035E02Rik|1700007L07Rik|Ttc7a|fsn|hea	tetratricopeptide repeat domain 7
chr6	85599345	85599744	+	5.08224	NA	intron (NM_145223, intron 1 of 22)	intron (NM_145223, intron 1 of 22)	12013	NM_145223	236266	Mm.246967	NM_145223	ENSMUSG00000063810	Alms1	bbb	ALMS1, centrosome and basal body associated
chr1	136135046	136135445	+	5.08224	NA	intron (NR_153829, intron 1 of 35)	intron (NR_153829, intron 1 of 35)	3855	NM_001039472	16565	Mm.276135	NM_019962	ENSMUSG00000041642	Kif21b	2610511N21Rik|mKIAA0449	kinesin family member 21B
chr3	84230964	84231363	+	5.08217	NA	intron (NM_001271726, intron 1 of 11)	intron (NM_001271726, intron 1 of 11)	-10286	NM_030706	80890	Mm.44876	NM_030706	ENSMUSG00000027993	Trim2	mKIAA0517|narf	tripartite motif-containing 2
chr14	99981203	99981602	+	5.0821	NA	intron (NM_010636, intron 4 of 6)	intron (NM_010636, intron 4 of 6)	168394	NM_010636	16597	Mm.396499	NM_010636	ENSMUSG00000072294	Klf12	2700063E05Rik|AI225908|AI315654|AP-2rep|B130052C06Rik|D530033K05Rik	Kruppel-like factor 12
chr10	43372307	43372706	+	5.0821	NA	intron (NM_001168289, intron 4 of 7)	intron (NM_001168289, intron 4 of 7)	-106634	NM_199028	331623	Mm.490388	NM_199028	ENSMUSG00000038214	Bend3	mKIAA1553	BEN domain containing 3
chr4	123613371	123613770	+	5.0821	NA	intron (NM_001199136, intron 1 of 97)	intron (NM_001199136, intron 1 of 97)	-2850	NR_105824	102465214		NR_105824	ENSMUSG00000099005	Mir6398	Gm27657|mmu-mir-6398	microRNA 6398
chr16	23977777	23978176	+	5.08203	NA	intron (NM_009744, intron 2 of 9)	MIRc|SINE|MIR	3307	NM_001348026	12053	Mm.347398	NM_009744	ENSMUSG00000022508	Bcl6	Bcl5	B cell leukemia/lymphoma 6
chr14	25504295	25504694	+	5.07173	NA	intron (NM_183208, intron 2 of 23)	intron (NM_183208, intron 2 of 23)	-29945	NR_037236	100526533		NR_037236	ENSMUSG00000093081	Mir3075	mir-3075|mmu-mir-3075	microRNA 3075
chr1	194090203	194090602	+	5.07166	NA	Intergenic	Intergenic	132357	NR_040477	74942	Mm.60689	NR_040477	ENSMUSG00000103692	4930503O07Rik	-	RIKEN cDNA 4930503O07 gene
chr2	38168595	38168994	+	5.07159	NA	intron (NM_001362973, intron 2 of 22)	B1F1|SINE|Alu	118590	NM_001362978	227801	Mm.314245	NM_146122	ENSMUSG00000035392	Dennd1a	6030446I19Rik|connecdenn	DENN/MADD domain containing 1A
chr8	45267015	45267414	+	5.07159	NA	3' UTR (NM_008455, exon 15 of 15)	3' UTR (NM_008455, exon 15 of 15)	-5183	NM_028066	109821	Mm.33326	NM_028066	ENSMUSG00000031645	F11	1600027G01Rik|AI503996|Cf11|FXI|PTA	coagulation factor XI
chr4	85884009	85884408	+	5.07152	NA	Intergenic	Intergenic	-169707	NM_029967	77739	Mm.331690	NM_029967	ENSMUSG00000066113	Adamtsl1	5930437A14Rik|6720426B09Rik|ADAMTSL-1	ADAMTS-like 1
chrX	143275106	143275505	+	5.07152	NA	Intergenic	Intergenic	118957	NM_001358592	83453	Mm.157697	NM_031258	ENSMUSG00000031283	Chrdl1	CHL|CHL1|Nrln1|VOPT	chordin-like 1
chr17	13714708	13715107	+	5.07152	NA	Intergenic	Intergenic	-45634	NM_010806	17356	Mm.59167	NM_010806	ENSMUSG00000068036	Afdn	5033403D15Rik|AF6|Af-6|Afadin|Gm314|I-afadin|Mllt4|S-afadin	afadin, adherens junction formation factor
chr15	10671935	10672334	+	5.07145	NA	intron (NM_030690, intron 2 of 17)	intron (NM_030690, intron 2 of 17)	41406	NM_030690	75646	Mm.212395	NM_030690	ENSMUSG00000022246	Rai14	1700008J19Rik|1700020L11Rik|Ankycorbin|Norpeg|mKIAA1334	retinoic acid induced 14
chr14	79034393	79034792	+	5.07138	NA	intron (NM_173758, intron 20 of 25)	intron (NM_173758, intron 20 of 25)	164598	NR_152203	100043765	Mm.435553	NR_152203	ENSMUSG00000115111	Gm4632	-	predicted gene 4632
chr13	71532818	71533217	+	5.07131	NA	Intergenic	Intergenic	425928	NR_130325	100316804		NR_130325	ENSMUSG00000080580	Mir466f-4	Mirn466f-4|mmu-mir-466f-4	microRNA 466f-4
chr2	138261133	138261532	+	5.07131	NA	intron (NM_001025431, intron 1 of 4)	intron (NM_001025431, intron 1 of 4)	4748	NM_001025431	228662	Mm.153405	NM_145534	ENSMUSG00000062098	Btbd3	mKIAA0952	BTB (POZ) domain containing 3
chr5	123657623	123658022	+	5.07131	NA	intron (NM_001359220, intron 1 of 23)	intron (NM_001359220, intron 1 of 23)	26539	NM_001359221	56430	Mm.241109	NM_019765	ENSMUSG00000049550	Clip1	1110007I12Rik|4631429H07Rik|AV017631|C81039|CLIP-170|CLIP170|CYLN1|Clip50|Rsn|mKIAA4046|restin	CAP-GLY domain containing linker protein 1
chr5	122636891	122637290	+	5.07131	NA	Intergenic	Intergenic	-6837	NM_001038845	18439	Mm.42026	NM_011027	ENSMUSG00000029468	P2rx7	AI467586|P2X(7)|P2X7R	purinergic receptor P2X, ligand-gated ion channel, 7
chr11	11960937	11961336	+	5.07131	NA	intron (NM_001370603, intron 4 of 17)	intron (NM_001370603, intron 4 of 17)	-62992	NM_001190448	13195	Mm.12906	NM_016672	ENSMUSG00000020182	Ddc	Aadc	dopa decarboxylase
chr5	54024628	54025027	+	5.07124	NA	intron (NM_001081103, intron 1 of 11)	MIRb|SINE|MIR	26304	NM_054083	116873	Mm.265985	NM_054083	ENSMUSG00000039156	Stim2	-	stromal interaction molecule 2
chr6	72467043	72467442	+	5.07117	NA	Intergenic	RMER6C|LTR|ERVK	-27686	NM_001363799	232087	Mm.29815	NM_145569	ENSMUSG00000053907	Mat2a	D630045P18Rik|MAT 2	methionine adenosyltransferase II, alpha
chr6	93328650	93329049	+	5.07117	NA	Intergenic	Intergenic	-385315	NM_175314	101401	Mm.158235	NM_175314	ENSMUSG00000030022	Adamts9	1810011L16Rik|8430403M15Rik|AW743315|E030027K14Rik|Gsfund3|Mhdaund3|Mhdaund4|UND3|UND4	a disintegrin-like and metallopeptidase (reprolysin type) with thrombospondin type 1 motif, 9
chr14	99783649	99784048	+	5.0711	NA	Intergenic	Intergenic	365948	NM_010636	16597	Mm.396499	NM_010636	ENSMUSG00000072294	Klf12	2700063E05Rik|AI225908|AI315654|AP-2rep|B130052C06Rik|D530033K05Rik	Kruppel-like factor 12
chr4	57175353	57175752	+	5.0711	NA	non-coding (NR_040669, exon 5 of 5)	non-coding (NR_040669, exon 5 of 5)	3481	NR_040669	329851	Mm.392470	NR_040669	ENSMUSG00000085967	Gm12530	D730003B17	predicted gene 12530
chr7	90019553	90019952	+	5.0711	NA	Intergenic	Intergenic	-9407	NR_110365	319711	Mm.31753	NR_015614	ENSMUSG00000097585	E230029C05Rik	AI452102|B230337J15|Gm26529|Gm32094	RIKEN cDNA E230029C05 gene
chr4	85881304	85881703	+	5.0711	NA	Intergenic	Intergenic	-172412	NM_029967	77739	Mm.331690	NM_029967	ENSMUSG00000066113	Adamtsl1	5930437A14Rik|6720426B09Rik|ADAMTSL-1	ADAMTS-like 1
chr18	44463559	44463958	+	5.07103	NA	intron (NM_001085373, intron 13 of 18)	intron (NM_001085373, intron 13 of 18)	83258	NM_027490	70640	Mm.87629	NM_027490	ENSMUSG00000024472	Dcp2	2410015D23Rik|5730537H01Rik|AL118268	decapping mRNA 2
chr14	41131497	41131896	+	5.07103	NA	promoter-TSS (NM_023134)	promoter-TSS (NM_023134)	-92	NM_023134	20387	Mm.46062	NM_023134	ENSMUSG00000021789	Sftpa1	SP-A|Sftp-1|Sftp1	surfactant associated protein A1
chr2	32914326	32914725	+	5.07103	NA	intron (NM_146119, intron 5 of 13)	intron (NM_146119, intron 5 of 13)	38391	NM_146119	227737	Mm.301646	NM_146119	ENSMUSG00000026796	Fam129b	9130404D14Rik	family with sequence similarity 129, member B
chr8	35206196	35206595	+	5.07103	NA	Intergenic	Intergenic	-169364	NM_001364450	244416	Mm.247126	NM_177741	ENSMUSG00000046794	Ppp1r3b	6430576E21|AW821953|GL|PTG	protein phosphatase 1, regulatory subunit 3B
chr16	78427403	78427802	+	5.07096	NA	Intergenic	Intergenic	-50421	NM_001297747	12228	Mm.392910	NM_009770	ENSMUSG00000022863	Btg3	ANA|tob5	B cell translocation gene 3
chr4	120788009	120788408	+	5.07096	NA	intron (NM_001357194, intron 2 of 9)	MT2A|LTR|ERVL	-15511	NR_029602	723836		NR_029602	ENSMUSG00000065409	Mir30e	Mirn30e|mir-30e|mmu-mir-30e	microRNA 30e
chr5	25069823	25070222	+	5.07096	NA	intron (NM_145401, intron 1 of 15)	intron (NM_145401, intron 1 of 15)	30620	NM_145401	108099	Mm.33649	NM_145401	ENSMUSG00000028944	Prkag2	2410051C13Rik|AAKG|AAKG2|AI854673|H91620p|WPWS	protein kinase, AMP-activated, gamma 2 non-catalytic subunit
chr4	133614317	133614716	+	5.07089	NA	intron (NM_001017968, intron 3 of 7)	intron (NM_001017968, intron 3 of 7)	-12348	NM_018754	55948	Mm.44482	NM_018754	ENSMUSG00000047281	Sfn	Er|Mme1|Ywhas	stratifin
chr18	75300047	75300446	+	5.07082	NA	Intergenic	Intergenic	-2917	NR_045393	100503117	Mm.250517	NR_045393	ENSMUSG00000102047	2010010A06Rik	5033420E22Rik	RIKEN cDNA 2010010A06 gene
chr2	83733948	83734347	+	5.07075	NA	intron (NM_008402, intron 1 of 29)	intron (NM_008402, intron 1 of 29)	9750	NM_008402	16410	Mm.227	NM_008402	ENSMUSG00000027087	Itgav	1110004F14Rik|2610028E01Rik|CD51|D430040G12Rik	integrin alpha V
chr18	76098193	76098592	+	5.07075	NA	promoter-TSS (NR_045365)	promoter-TSS (NR_045365)	79	NR_045365	73009	Mm.443541	NR_045365	ENSMUSG00000117797	2900057B20Rik	-	RIKEN cDNA 2900057B20 gene
chr13	98161544	98161943	+	5.07068	NA	intron (NM_012026, intron 1 of 35)	intron (NM_012026, intron 1 of 35)	44422	NM_012026	110596	Mm.252718	NM_012026	ENSMUSG00000021662	Arhgef28	9230110L08Rik|AI323540|D13Bwg1089e|RIP2|Rgnef|RhoGEF|Rhoip2|p190RhoGEF	Rho guanine nucleotide exchange factor (GEF) 28
chr2	59191616	59192015	+	5.07061	NA	intron (NM_001362996, intron 1 of 22)	intron (NM_001362996, intron 1 of 22)	29946	NM_001362996	227937	Mm.260938	NM_026361	ENSMUSG00000026991	Pkp4	5031422I09Rik|9430019K17Rik|Armrp|p0071	plakophilin 4
chr14	46439646	46440045	+	5.07026	NA	Intergenic	MIRb|SINE|MIR	-49176	NM_007554	12159	Mm.6813	NM_007554	ENSMUSG00000021835	Bmp4	Bmp-4|Bmp2b|Bmp2b-1|Bmp2b1	bone morphogenetic protein 4
chr3	10022438	10022837	+	5.07019	NA	Intergenic	Intergenic	10052	NM_010634	16592	Mm.741	NM_010634	ENSMUSG00000027533	Fabp5	E-FABP|Fabpe|Klbp|PA-FABP|mal1	fatty acid binding protein 5, epidermal
chr12	33173708	33174107	+	5.06998	NA	intron (NM_028139, intron 2 of 3)	intron (NM_028139, intron 2 of 3)	26221	NM_028139	380753	Mm.41540	NM_028139	ENSMUSG00000020564	Atxn7l1	2810423G08Rik|Atxn7l4	ataxin 7-like 1
chr8	47278184	47278583	+	5.06023	NA	intron (NM_175162, intron 1 of 4)	intron (NM_175162, intron 1 of 4)	11019	NM_001363119	71069	Mm.23973	NM_175162	ENSMUSG00000038143	Stox2	4933409N07Rik|AI449080|AI835114|mKIAA1392	storkhead box 2
chr15	25915023	25915422	+	5.05995	NA	intron (NM_001034851, intron 3 of 8)	intron (NM_001034851, intron 3 of 8)	-18330	NM_001277318	66270	Mm.25311	NM_025459	ENSMUSG00000022270	Retreg1	1810015C04Rik|AU015349|Fam134b|Retreg1d	reticulophagy regulator 1
chr7	73791101	73791500	+	5.05974	NA	Intergenic	Intergenic	25203	NR_077222	100579147	Mm.109205	NR_077222	ENSMUSG00000074067	Gm10619	4932443D20	predicted gene 10619
chr18	74551544	74551943	+	5.05974	NA	intron (NM_201600, intron 1 of 38)	URR1A|DNA|hAT-Charlie	-20619	NR_045368	73606	Mm.444734	NR_045368		1700120E14Rik	-	RIKEN cDNA 1700120E14 gene
chr2	137932471	137932870	+	5.05974	NA	Intergenic	Intergenic	-323914	NM_001025431	228662	Mm.153405	NM_145534	ENSMUSG00000062098	Btbd3	mKIAA0952	BTB (POZ) domain containing 3
chr15	7891612	7892011	+	5.05967	NA	intron (NM_001081402, intron 13 of 17)	intron (NM_001081402, intron 13 of 17)	76261	NM_001301357	14573	Mm.4679	NM_010275	ENSMUSG00000022144	Gdnf	AI385739|ATF	glial cell line derived neurotrophic factor
chr8	119709608	119710007	+	5.0596	NA	intron (NM_026922, intron 1 of 26)	intron (NM_026922, intron 1 of 26)	9798	NM_026922	69047	Mm.46251	NM_026922	ENSMUSG00000034112	Atp2c2	1810010G06Rik|Spca2|mKIAA0703	ATPase, Ca++ transporting, type 2C, member 2
chr4	55812839	55813238	+	5.0596	NA	Intergenic	Intergenic	-280563	NM_010637	16600	Mm.4325	NM_010637	ENSMUSG00000003032	Klf4	EZF|Gklf|Zie	Kruppel-like factor 4 (gut)
chr14	117793431	117793830	+	5.0596	NA	intron (NM_001079844, intron 4 of 9)	intron (NM_001079844, intron 4 of 9)	160217	NR_105747	102465148		NR_105747	ENSMUSG00000098648	Mir6239	Gm28025|mmu-mir-6239	microRNA 6239
chr13	70655555	70655954	+	5.0596	NA	Intergenic	Intergenic	-18120	NM_144837	218333	Mm.139738	NM_144837	ENSMUSG00000034525	Ice1	C77245|mKIAA0947	interactor of little elongation complex ELL subunit 1
chr13	37619931	37620330	+	5.0596	NA	Intergenic	Intergenic	-205908	NM_026830	68750	Mm.491109	NM_026830	ENSMUSG00000039087	Rreb1	1110037N09Rik|AA414966|B930013M22Rik	ras responsive element binding protein 1
chr13	71262533	71262932	+	5.05946	NA	Intergenic	Intergenic	155643	NR_130325	100316804		NR_130325	ENSMUSG00000080580	Mir466f-4	Mirn466f-4|mmu-mir-466f-4	microRNA 466f-4
chr19	5841569	5841968	+	5.05939	NA	TTS (NR_003513)	TTS (NR_003513)	3710	NR_131212	66961	Mm.281895	NR_003513	ENSMUSG00000092274	Neat1	2310043N10Rik|VINC	nuclear paraspeckle assembly transcript 1 (non-protein coding)
chr6	90619130	90619529	+	5.05931	NA	promoter-TSS (NM_001037493)	promoter-TSS (NM_001037493)	83	NM_001037493	71699	Mm.272633	NM_027868	ENSMUSG00000030089	Slc41a3	1010001P06Rik|AI480742|SLC41A1-L2	solute carrier family 41, member 3
chr10	12823847	12824246	+	5.05931	NA	intron (NM_011682, intron 1 of 73)	intron (NM_011682, intron 1 of 73)	37689	NM_011682	22288	Mm.331784	NM_011682	ENSMUSG00000019820	Utrn	AA589569|DRP|Dmdl	utrophin
chr15	30931883	30932282	+	5.05931	NA	intron (NM_008729, intron 17 of 22)	intron (NM_008729, intron 17 of 22)	-107044	NR_045186	73784	Mm.66947	NR_045186	ENSMUSG00000115474	4930430F21Rik	-	RIKEN cDNA 4930430F21 gene
chr8	61397723	61398122	+	5.05931	NA	Intergenic	Tigger2b|DNA|TcMar-Tigger	-89812	NM_145595	234309	Mm.29059	NM_145595	ENSMUSG00000031641	Cbr4	A730083J17Rik|BC009118	carbonyl reductase 4
chr7	49298476	49298875	+	5.05924	NA	intron (NM_175272, intron 1 of 37)	intron (NM_175272, intron 1 of 37)	52486	NM_175272	78286	Mm.333881	NM_175272	ENSMUSG00000052512	Nav2	5330421F07Rik|AU067780|BQ960892|HELAD1|POMFIL2|RAINB1|RAINB2|Unc53H2|mKIAA3015	neuron navigator 2
chr14	105815818	105816217	+	5.05924	NA	Intergenic	Intergenic	80802	NM_011897	24064	Mm.89982	NM_011897	ENSMUSG00000022114	Spry2	sprouty2	sprouty RTK signaling antagonist 2
chr11	54958467	54958866	+	5.05924	NA	intron (NM_001199275, intron 1 of 18)	intron (NM_001199275, intron 1 of 18)	4274	NM_001199275	57783	Mm.259671	NM_021327	ENSMUSG00000020400	Tnip1	ABIN|ABIN-1|ABIN1|AU018810|Naf1|Nef|VAN	TNFAIP3 interacting protein 1
chr11	46264568	46264967	+	5.05924	NA	intron (NM_133769, intron 13 of 30)	B1F1|SINE|Alu	29210	NM_177075	320116	Mm.39600	NM_177075	ENSMUSG00000048721	Fndc9	C030019I05Rik	fibronectin type III domain containing 9
chr1	193309989	193310388	+	5.05917	NA	intron (NM_008484, intron 3 of 22)	intron (NM_008484, intron 3 of 22)	7945	NM_001277928	16780	Mm.435441	NM_008484	ENSMUSG00000026639	Lamb3	-	laminin, beta 3
chr13	27059065	27059464	+	5.05917	NA	intron (NM_001163530, intron 1 of 4)	intron (NM_001163530, intron 1 of 4)	1694	NM_011164	19109	Mm.1270	NM_011164	ENSMUSG00000021342	Prl	AV290867|Gha1|Prl1a1	prolactin
chr14	67275435	67275834	+	5.05917	NA	intron (NM_010095, intron 7 of 16)	intron (NM_010095, intron 7 of 16)	39077	NM_001037931	628416	Mm.390723	NM_001037931		Gm6878	EG628416	predicted gene 6878
chr10	75678148	75678547	+	5.05917	NA	intron (NM_172549, intron 29 of 36)	intron (NM_172549, intron 29 of 36)	-34339	NM_027890	71733	Mm.247956	NM_027890	ENSMUSG00000006342	Susd2	1200011D11Rik	sushi domain containing 2
chr14	46976745	46977144	+	5.0591	NA	intron (NM_001037221, intron 2 of 12)	intron (NM_001037221, intron 2 of 12)	-22016	NR_105813	102465206		NR_105813	ENSMUSG00000099036	Mir378c	Gm27930|mmu-mir-378c	microRNA 378c
chr3	122781418	122781817	+	5.0591	NA	exon (NM_153422, exon 7 of 21)	exon (NM_153422, exon 7 of 21)	20363	NR_045168	71647	Mm.449992	NR_045168	ENSMUSG00000106583	4930447N08Rik	-	RIKEN cDNA 4930447N08 gene
chr5	72644079	72644478	+	5.05903	NA	Intergenic	L2a|LINE|L2	-1526	NM_007723	12788	Mm.436652	NM_007723	ENSMUSG00000067220	Cnga1	Cncg	cyclic nucleotide gated channel alpha 1
chr2	90533661	90534060	+	5.05903	NA	intron (NM_008982, intron 1 of 23)	intron (NM_008982, intron 1 of 23)	46787	NM_008982	19271	Mm.330393	NM_008982	ENSMUSG00000025314	Ptprj	AI450271|BET|Byp|CD148|DEP-1|PTPbeta2|Ptpb2|RPTPJ|Scc-1|Scc1	protein tyrosine phosphatase, receptor type, J
chr2	158067386	158067785	+	5.05903	NA	intron (NM_001291134, intron 6 of 6)	intron (NM_001291134, intron 6 of 6)	24212	NR_040609	72340	Mm.443395	NR_040609	ENSMUSG00000100860	2010009K17Rik	-	RIKEN cDNA 2010009K17 gene
chr17	3366757	3367156	+	5.05896	NA	intron (NM_001122998, intron 1 of 26)	B4A|SINE|B4	-30251	NM_011878	24001	Mm.137134	NM_011878	ENSMUSG00000023800	Tiam2	3000002F19Rik|STEF|mKIAA2016	T cell lymphoma invasion and metastasis 2
chr11	79085073	79085472	+	5.05896	NA	intron (NM_013571, intron 1 of 17)	MIRc|SINE|MIR	-25436	NM_001348207	16706	Mm.4745	NM_013571	ENSMUSG00000018334	Ksr1	AW492498|B-KSR1|D11Bhm183e|D11Bhm184e|Ksr|RSU2|hb|mKSR1	kinase suppressor of ras 1
chr19	7551970	7552369	+	5.05896	NA	Intergenic	Intergenic	-5290	NM_139269	225845	Mm.274810	NM_139269	ENSMUSG00000060675	Plaat3	AdPLA|C78643|HRSL3|Hrasls3|Hrev107|MLP-3|Pla2g16	phospholipase A and acyltransferase 3
chr15	99537035	99537434	+	5.05889	NA	Intergenic	Intergenic	-9069	NM_028224	72393	Mm.39760	NM_028224	ENSMUSG00000023011	Faim2	2900002L20Rik|Lfg|Lfg2|NMP25|Nmp35|Tmbim2	Fas apoptotic inhibitory molecule 2
chr2	68845219	68845618	+	5.05882	NA	Intergenic	Intergenic	-16023	NM_172856	241447	Mm.222222	NM_172856	ENSMUSG00000027035	Cers6	4732462C07Rik|AW544719|Lass6|T1L	ceramide synthase 6
chr15	97896366	97896765	+	5.05875	NA	intron (NM_009504, intron 1 of 9)	intron (NM_009504, intron 1 of 9)	11731	NM_009504	22337	Mm.245084	NM_009504	ENSMUSG00000022479	Vdr	Nr1i1	vitamin D (1,25-dihydroxyvitamin D3) receptor
chr15	86035935	86036334	+	5.05875	NA	Intergenic	Intergenic	-2357	NM_009886	12614	Mm.22680	NM_009886	ENSMUSG00000016028	Celsr1	Adgrc1|Crsh|Scy|crash	cadherin, EGF LAG seven-pass G-type receptor 1
chr12	56144350	56144749	+	5.05861	NA	Intergenic	Intergenic	-108694	NR_045048	100503961	Mm.136732	NR_045048	ENSMUSG00000112164	Gm19990	-	predicted gene, 19990
chr2	103209675	103210074	+	5.05861	NA	Intergenic	Intergenic	93322	NM_007914	13661	Mm.10724	NM_007914	ENSMUSG00000012350	Ehf	9030625L19Rik|AU019492	ets homologous factor
chr10	96690939	96691338	+	5.04857	NA	Intergenic	Intergenic	74137	NM_007569	12226	Mm.23811	NM_007569	ENSMUSG00000036478	Btg1	AI426953|AW546738	B cell translocation gene 1, anti-proliferative
chr8	13272836	13273235	+	5.04842	NA	intron (NM_001042649, intron 3 of 5)	intron (NM_001042649, intron 3 of 5)	-14978	NM_172282	234076	Mm.219813	NM_172282	ENSMUSG00000038497	Tmco3	B230339H12Rik|C87304	transmembrane and coiled-coil domains 3
chr2	70333624	70334023	+	5.04835	NA	intron (NM_177376, intron 30 of 34)	intron (NM_177376, intron 30 of 34)	-141100	NM_022435	64406	Mm.423397	NM_022435	ENSMUSG00000075304	Sp5	-	trans-acting transcription factor 5
chr15	99335829	99336228	+	5.04828	NA	intron (NM_001310623, intron 2 of 24)	intron (NM_001310623, intron 2 of 24)	32744	NM_001348256	54614	Mm.358668	NM_018786	ENSMUSG00000023007	Prpf40b	2610317D23Rik|Hypc	pre-mRNA processing factor 40B
chr7	90231476	90231875	+	5.04821	NA	intron (NM_183293, intron 7 of 10)	intron (NM_183293, intron 7 of 10)	33757	NM_183293	75338	Mm.487222	NM_029256	ENSMUSG00000030617	Ccdc83	4930549K11Rik|4930554C01Rik|4932423M01Rik	coiled-coil domain containing 83
chr6	122532892	122533291	+	5.04814	NA	Intergenic	Intergenic	19507	NM_001347434	50530	Mm.41931	NM_015776	ENSMUSG00000030116	Mfap5	MAGP-2|MFAP-5	microfibrillar associated protein 5
chr2	103477451	103477850	+	5.04807	NA	intron (NM_009804, intron 1 of 12)	intron (NM_009804, intron 1 of 12)	7503	NM_009804	12359	Mm.4215	NM_009804	ENSMUSG00000027187	Cat	2210418N07|Cas-1|Cas1|Cs-1	catalase
chr8	45281571	45281970	+	5.04807	NA	intron (NM_008455, intron 6 of 14)	intron (NM_008455, intron 6 of 14)	13065	NM_008455	16621	Mm.482691	NM_008455	ENSMUSG00000109764	Klkb1	APS|Kal-3|Kal3|Klk3|PSA	kallikrein B, plasma 1
chr7	75395095	75395494	+	5.04807	NA	Intergenic	Intergenic	-60240	NM_029332	75547	Mm.216107	NM_029332	ENSMUSG00000066406	Akap13	1700026G02Rik|5730522G15Rik|5830460E08Rik|AKAP-13|AKAP-Lbc|BRX|Ht31|LBC|PROTO-LB|PROTO-LBC	A kinase (PRKA) anchor protein 13
chr1	156467823	156468222	+	5.04807	NA	intron (NM_009230, intron 1 of 15)	intron (NM_009230, intron 1 of 15)	6306	NM_009230	20652	Mm.28099	NM_009230	ENSMUSG00000026600	Soat1	8430426K15Rik|ACAT-1|AW550831|Acact|ald|hid	sterol O-acyltransferase 1
chr7	101676016	101676415	+	5.04807	NA	intron (NM_001363991, intron 2 of 16)	intron (NM_001363991, intron 2 of 16)	12464	NM_001363991	20480	Mm.3990	NM_009191	ENSMUSG00000001829	Clpb	AL118244|Skd3	ClpB caseinolytic peptidase B
chr17	10326671	10327070	+	5.04807	NA	intron (NR_045461, intron 2 of 2)	intron (NR_045461, intron 2 of 2)	2268	NR_045461	76634	Mm.491052	NR_045461	ENSMUSG00000099384	1700110C19Rik	-	RIKEN cDNA 1700110C19 gene
chr17	75323239	75323638	+	5.048	NA	intron (NM_206958, intron 19 of 29)	intron (NM_206958, intron 19 of 29)	-112467	NM_001166493	240168	Mm.329203	NM_207246	ENSMUSG00000071042	Rasgrp3	BC066069|Gm327	RAS, guanyl releasing protein 3
chr11	98708480	98708879	+	5.04786	NA	intron (NM_001361995, intron 19 of 25)	L1MB2|LINE|L1	7366	NM_009971	12985	Mm.1238	NM_009971	ENSMUSG00000038067	Csf3	Csfg|G-CSF|MGI-IG	colony stimulating factor 3 (granulocyte)
chr18	9451199	9451598	+	5.04786	NA	Intergenic	Intergenic	-1244	NM_026484	67974	Mm.86523	NM_026484	ENSMUSG00000024286	Ccny	1700025H17Rik|3110050L10Rik|4631402G10Rik|5730405I09Rik	cyclin Y
chr11	69476788	69477187	+	5.04771	NA	intron (NM_001081330, intron 33 of 85)	intron (NM_001081330, intron 33 of 85)	-60793	NM_001017426	216850	Mm.261201	NM_001017426	ENSMUSG00000018476	Kdm6b	1700064E03Rik|BC038313|Jmjd3	KDM1 lysine (K)-specific demethylase 6B
chr2	59285596	59285995	+	5.04771	NA	intron (NM_001362991, intron 3 of 20)	intron (NM_001362991, intron 3 of 20)	100887	NR_040510	76676	Mm.110038	NR_040510	ENSMUSG00000087455	5330411J11Rik	-	RIKEN cDNA 5330411J11 gene
chr4	145031538	145031937	+	5.04771	NA	intron (NM_001276465, intron 65 of 69)	intron (NM_001276465, intron 65 of 69)	138600	NM_001357274	20148	Mm.14063	NM_011303	ENSMUSG00000066026	Dhrs3	Rsdr1|retSDR1	dehydrogenase/reductase (SDR family) member 3
chr7	129982518	129982917	+	5.04764	NA	Intergenic	Intergenic	20552	NR_046077	100043150	Mm.334264	NR_046077	ENSMUSG00000108504	Gm4265	-	predicted gene 4265
chr16	20032670	20033069	+	5.04764	NA	Intergenic	MT2A|LTR|ERVL	-49820	NM_183390	239743	Mm.86699	NM_183390	ENSMUSG00000043008	Klhl6	-	kelch-like 6
chr6	42376218	42376617	+	5.04764	NA	intron (NR_045169, intron 2 of 3)	intron (NR_045169, intron 2 of 3)	-3149	NM_023580	13835	Mm.133330	NM_023580	ENSMUSG00000029859	Epha1	5730453L17Rik|AL033318|Eph|Esk	Eph receptor A1
chr7	128304368	128304767	+	5.04757	NA	Intergenic	Intergenic	-6436	NM_145590	233913	Mm.220880	NM_145590	ENSMUSG00000030780	BC017158	-	cDNA sequence BC017158
chr9	120976285	120976684	+	5.04757	NA	intron (NM_177589, intron 35 of 36)	intron (NM_177589, intron 35 of 36)	21398	NR_106058	102465661		NR_106058	ENSMUSG00000106193	Mir7090	mmu-mir-7090	microRNA 7090
chr19	16328034	16328433	+	5.0475	NA	intron (NM_008139, intron 3 of 6)	intron (NM_008139, intron 3 of 6)	-13229	NR_105832	102465218		NR_105832	ENSMUSG00000098718	Mir496b	Gm28028|mmu-mir-496b	microRNA 496b
chr5	65279122	65279521	+	5.04743	NA	intron (NM_011258, intron 13 of 24)	L2a|LINE|L2	56318	NM_001347357	19687	Mm.148877	NM_011258	ENSMUSG00000029191	Rfc1	140kDa|Alp145|RFC140|Recc1	replication factor C (activator 1) 1
chr17	30237578	30237977	+	5.04743	NA	intron (NM_172618, intron 9 of 11)	B4|SINE|B4	158403	NR_030688	623169	Mm.440508	NR_030688		Gm6402	EG623169	ribosomal protein S17 pseudogene
chr1	118643491	118643890	+	5.04743	NA	intron (NM_023755, intron 2 of 14)	intron (NM_023755, intron 2 of 14)	15745	NM_023755	81879	Mm.24621	NM_023755	ENSMUSG00000026380	Tfcp2l1	1810030F05Rik|4932442M07Rik|AA575098|Cp2l1|Crtr-1|D930018N21Rik|LBP-9|Tcfcp2l1	transcription factor CP2-like 1
chr10	69274662	69275061	+	5.04743	NA	intron (NM_001081347, intron 7 of 10)	intron (NM_001081347, intron 7 of 10)	61667	NM_001252637	69288	Mm.26659	NM_001081347	ENSMUSG00000019944	Rhobtb1	1700008H16Rik|3110048G13Rik|AI173445|AI573858|AV350930	Rho-related BTB domain containing 1
chr15	102451849	102452248	+	5.04736	NA	intron (NM_001356575, intron 7 of 11)	intron (NM_001356575, intron 7 of 11)	6681	NM_144547	110542	Mm.60331	NM_144547	ENSMUSG00000023047	Amhr2	C14|Misiir|Misrii|Mrii	anti-Mullerian hormone type 2 receptor
chr12	110836700	110837099	+	5.04736	NA	intron (NM_011973, intron 1 of 11)	intron (NM_011973, intron 1 of 11)	4040	NM_011973	26448	Mm.140948	NM_011973	ENSMUSG00000056458	Mok	RAGE1|Rage|Stk30	MOK protein kinase
chr19	58728663	58729062	+	5.04736	NA	promoter-TSS (NM_018874)	promoter-TSS (NM_018874)	-25	NM_018874	18946	Mm.10753	NM_018874	ENSMUSG00000042179	Pnliprp1	Plrp1	pancreatic lipase related protein 1
chr4	100432082	100432481	+	5.04736	NA	intron (NM_013845, intron 8 of 8)	intron (NM_013845, intron 8 of 8)	-46586	NM_001033773	381534	Mm.318133	NM_001033773	ENSMUSG00000069733	Ube2u	-	ubiquitin-conjugating enzyme E2U (putative)
chr11	98187648	98188047	+	5.04729	NA	intron (NM_001080118, intron 2 of 16)	intron (NM_001080118, intron 2 of 16)	5059	NM_013634	19014	Mm.12926	NM_013634	ENSMUSG00000018160	Med1	AI480703|CRSP210|DRIP205|PBP|Pparbp|TRAP220|TRIP-2|l11Jus15	mediator complex subunit 1
chr4	100033936	100034335	+	5.04729	NA	Intergenic	Intergenic	-61656	NM_013845	26563	Mm.57252	NM_013845	ENSMUSG00000035305	Ror1	2810404D04Rik|Ntrkr1	receptor tyrosine kinase-like orphan receptor 1
chr1	126675112	126675511	+	5.04722	NA	intron (NM_001081756, intron 2 of 16)	RMER10A|LTR|ERVL	155321	NM_001081756	210356	Mm.377234	NM_172484	ENSMUSG00000049690	Nckap5	8430408F21|D130011D22Rik|E030049G20Rik|Erih1|Erih2|Gm1548|Nap5	NCK-associated protein 5
chr11	63130248	63130647	+	5.04715	NA	intron (NM_001302261, intron 1 of 3)	intron (NM_001302261, intron 1 of 3)	-1010	NM_008885	18858	Mm.1237	NM_008885	ENSMUSG00000018217	Pmp22	22kDa|Gas-3|HNPP|TRE002|Tr|trembler	peripheral myelin protein 22
chr4	123046298	123046697	+	5.04715	NA	intron (NR_151450, intron 4 of 9)	intron (NR_151450, intron 4 of 9)	29904	NM_025873	66966	Mm.235030	NM_025873	ENSMUSG00000028653	Trit1	2310075G14Rik|AI314189|AI314635|AV099619|IPPT|IPT|MOD5	tRNA isopentenyltransferase 1
chr5	124438227	124438626	+	5.04708	NA	Intergenic	B3|SINE|B2	-1504	NM_001310725	67956	Mm.137966	NM_030241	ENSMUSG00000049327	Kmt5a	2410195B05Rik|AA617402|AW536475|PR-SET7|PR/SET07|Setd8	lysine methyltransferase 5A
chr9	34721859	34722258	+	5.047	NA	intron (NM_001190912, intron 1 of 15)	intron (NM_001190912, intron 1 of 15)	233327	NM_001190914	67703	Mm.220710	NM_026324	ENSMUSG00000032036	Kirrel3	1500010O20Rik|2900036G11Rik|NEPH2|SST4|mKIAA1867	kirre like nephrin family adhesion molecule 3
chr1	160251287	160251686	+	5.04693	NA	intron (NM_001038621, intron 3 of 8)	intron (NM_001038621, intron 3 of 8)	-38594	NM_009786	12301	Mm.10702	NM_009786	ENSMUSG00000014226	Cacybp	SIP	calcyclin binding protein
chr7	19547316	19547715	+	5.04679	NA	intron (NM_199149, intron 1 of 12)	intron (NM_199149, intron 1 of 12)	14883	NM_199149	232947	Mm.219662	NM_199149	ENSMUSG00000051403	Ppp1r37	Gm158|Lrrc68	protein phosphatase 1, regulatory subunit 37
chr3	133753072	133753471	+	5.04679	NA	Intergenic	Intergenic	-208881	NM_001346736	214133	Mm.347816	NM_145989	ENSMUSG00000040943	Tet2	Ayu17-449|E130014J05Rik|mKIAA1546	tet methylcytosine dioxygenase 2
chr1	59473004	59473403	+	5.04672	NA	Intergenic	Intergenic	-8944	NM_008057	14369	Mm.297906	NM_008057	ENSMUSG00000041075	Fzd7	Fz7	frizzled class receptor 7
chr2	106781803	106782202	+	5.04615	NA	intron (NM_001356554, intron 3 of 6)	intron (NM_001356554, intron 3 of 6)	86401	NM_029837	77015	Mm.45628	NM_029837	ENSMUSG00000016386	Mpped2	239Fb|2700082O15Rik|AV354767|AW060960	metallophosphoesterase domain containing 2
chr6	124477946	124478345	+	5.03624	NA	Intergenic	Intergenic	-13361	NM_153508	232370	Mm.193701	NM_153508	ENSMUSG00000008153	Clstn3	CSTN3|Cs3|Cst-3|alc-beta	calsyntenin 3
chr5	88587520	88587919	+	5.03616	NA	intron (NM_001359209, intron 1 of 17)	MLTR11B|LTR|ERVK	4206	NM_027530	52822	Mm.270469	NM_027530	ENSMUSG00000029291	Rufy3	2810428M05Rik|6330416M07Rik|AW455998|AW538594|D5Bwg0860e|Ripx|Rpipx	RUN and FYVE domain containing 3
chr18	60606025	60606424	+	5.03595	NA	intron (NM_177340, intron 1 of 2)	L2b|LINE|L2	3880	NM_001109975	104027	Mm.252321	NM_177340	ENSMUSG00000043079	Synpo	9030217H17Rik|9130229N11|9330140I15Rik|AW046661	synaptopodin
chr7	99920402	99920801	+	5.03595	NA	3' UTR (NM_175388, exon 6 of 6)	3' UTR (NM_175388, exon 6 of 6)	12291	NR_163856
chr9	67011491	67011890	+	5.03588	NA	Intergenic	B4|SINE|B4	32181	NM_001164253	22003	Mm.121878	NM_024427	ENSMUSG00000032366	Tpm1	AA986836|AI854628|TM2|TPM1kappa|Tm3|Tmpa|Tpm-1|alpha-TM	tropomyosin 1, alpha
chr12	80216373	80216772	+	5.03581	NA	intron (NM_134156, intron 1 of 20)	intron (NM_134156, intron 1 of 20)	43799	NM_134156	109711	Mm.253564	NM_134156	ENSMUSG00000015143	Actn1	3110023F10Rik|Actn1a	actinin, alpha 1
chr2	144209427	144209826	+	5.03581	NA	Intergenic	Intergenic	-20336	NR_136884	433481	Mm.330630	NR_136884	ENSMUSG00000074758	Gm5535	EG433481	predicted gene 5535
chr6	146751658	146752057	+	5.03581	NA	intron (NM_001346666, intron 1 of 11)	intron (NM_001346666, intron 1 of 11)	26927	NM_172734	232533	Mm.322121	NM_172734	ENSMUSG00000001630	Stk38l	4930473A22Rik|Ndr2|Ndr54	serine/threonine kinase 38 like
chr7	112362579	112362978	+	5.03581	NA	Intergenic	Intergenic	-5530	NM_027587	100504195	Mm.291129	NM_027587	ENSMUSG00000038244	Micalcl	4921517J23Rik	MICAL C-terminal like
chr2	102105343	102105742	+	5.03581	NA	intron (NM_178886, intron 2 of 5)	intron (NM_178886, intron 2 of 5)	80918	NM_001290784	241576	Mm.489740	NM_178886	ENSMUSG00000048058	Ldlrad3	6430500P08|AI194318|Lrad3	low density lipoprotein receptor class A domain containing 3
chr10	67283560	67283959	+	5.03573	NA	intron (NM_001036293, intron 1 of 3)	intron (NM_001036293, intron 1 of 3)	1522	NM_001036293	641340	Mm.136223	NM_001036293	ENSMUSG00000075000	Nrbf2	NRBF-2	nuclear receptor binding factor 2
chr4	85588900	85589299	+	5.03573	NA	Intergenic	Intergenic	383643	NM_019535	20404	Mm.143603	NM_019535	ENSMUSG00000028488	Sh3gl2	9530001L19Rik|AI120490|AW555077|B930049H17Rik|EEN-B1|SH3PA|Sh3d2a	SH3-domain GRB2-like 2
chr4	130108909	130109308	+	5.03566	NA	intron (NM_026441, intron 1 of 4)	intron (NM_026441, intron 1 of 4)	1552	NM_026441	67898	Mm.20818	NM_026441	ENSMUSG00000028779	Pef1	2600002E23Rik|Peflin	penta-EF hand domain containing 1
chr6	55319779	55320178	+	5.03566	NA	3' UTR (NM_001142781, exon 18 of 18)	3' UTR (NM_001142781, exon 18 of 18)	-16321	NM_007472	11826	Mm.18625	NM_007472	ENSMUSG00000004655	Aqp1	CHIP28	aquaporin 1
chr3	52343213	52343612	+	5.03559	NA	intron (NM_019739, intron 1 of 2)	intron (NM_019739, intron 1 of 2)	75075	NM_019739	56458	Mm.29891	NM_019739	ENSMUSG00000044167	Foxo1	AI876417|Afxh|FKHR|Fkhr1|Foxo1a	forkhead box O1
chr7	80774203	80774602	+	5.03559	NA	intron (NM_016721, intron 2 of 37)	intron (NM_016721, intron 2 of 37)	28929	NM_016721	29875	Mm.207619	NM_016721	ENSMUSG00000030536	Iqgap1	AA682088|D7Ertd237e|D7Ertd257e|mKIAA0051	IQ motif containing GTPase activating protein 1
chr13	108599175	108599574	+	5.03559	NA	Intergenic	Intergenic	-54803	NM_011056	238871	Mm.434429	NM_011056	ENSMUSG00000021699	Pde4d	9630011N22Rik|Dpde3	phosphodiesterase 4D, cAMP specific
chr11	116162161	116162560	+	5.03559	NA	intron (NM_001364077, intron 5 of 30)	intron (NM_001364077, intron 5 of 30)	5818	NM_001364077	217335	Mm.35241	NM_172571	ENSMUSG00000020776	Fbf1	1110033G01Rik|5930413D20|mKIAA1863	Fas (TNFRSF6) binding factor 1
chr9	84394925	84395324	+	5.03552	NA	Intergenic	MLT1J|LTR|ERVL-MaLR	-379274	NR_040739	75253	Mm.401984	NR_040739	ENSMUSG00000099724	4930554C24Rik	-	RIKEN cDNA 4930554C24 gene
chr9	77935845	77936244	+	5.03545	NA	intron (NM_134255, intron 1 of 7)	intron (NM_134255, intron 1 of 7)	18679	NM_134255	68801	Mm.430736	NM_134255	ENSMUSG00000032349	Elovl5	1110059L23Rik|AI747313|AU043003|HELO1	ELOVL family member 5, elongation of long chain fatty acids (yeast)
chr5	65086496	65086895	+	5.03545	NA	intron (NM_001370814, intron 1 of 5)	L1_Mur3|LINE|L1	4914	NM_001370814	243025	Mm.297688	NM_001370814	ENSMUSG00000037913	Tmem156	Col28a1|Gm446	transmembrane protein 156
chr6	86474681	86475080	+	5.03545	NA	non-coding (NR_131125, exon 3 of 5)	non-coding (NR_131125, exon 3 of 5)	5950	NR_131125	320486	Mm.391625	NR_131125	ENSMUSG00000085589	A430078I02Rik	T25621	RIKEN cDNA A430078I02 gene
chr15	85974087	85974486	+	5.03545	NA	intron (NM_009886, intron 2 of 34)	intron (NM_009886, intron 2 of 34)	59491	NM_009886	12614	Mm.22680	NM_009886	ENSMUSG00000016028	Celsr1	Adgrc1|Crsh|Scy|crash	cadherin, EGF LAG seven-pass G-type receptor 1
chr8	120498907	120499306	+	5.03545	NA	intron (NM_198671, intron 1 of 15)	intron (NM_198671, intron 1 of 15)	10240	NM_198671	382034	Mm.334856	NM_198671	ENSMUSG00000031822	Gse1	2210013I18Rik|mKIAA0182	genetic suppressor element 1, coiled-coil protein
chr10	9311129	9311528	+	5.03538	NA	Intergenic	MER102c|DNA|hAT-Charlie	363880	NM_177271	320825	Mm.101115	NM_177271	ENSMUSG00000060487	Samd5	E130306M17Rik	sterile alpha motif domain containing 5
chr17	80786864	80787263	+	5.03538	NA	Intergenic	Intergenic	-59038	NM_001290345	225028	Mm.311948	NM_001081357	ENSMUSG00000024242	Map4k3	4833416M01Rik|4833416M07Rik|9530052P13Rik|Glk|MAPKKKK3|MEKKK 3|MEKKK3|RAB8IPL1	mitogen-activated protein kinase kinase kinase kinase 3
chr1	187048885	187049284	+	5.03538	NA	intron (NM_028848, intron 9 of 9)	intron (NM_028848, intron 9 of 9)	75281	NR_151534	105244050		NR_151534		Gm15509	-	predicted gene 15509
chr7	109442682	109443081	+	5.0353	NA	intron (NR_152110, intron 1 of 1)	L2|LINE|L2	-3828	NM_054103	117229	Mm.389950	NM_054103	ENSMUSG00000031027	Stk33	4921505G21Rik|AW061264	serine/threonine kinase 33
chr5	107035408	107035807	+	5.0353	NA	Intergenic	Intergenic	71046	NM_001271566	12545	Mm.20842	NM_009863	ENSMUSG00000029283	Cdc7	AI597260|Cdc7l1|muCdc7	cell division cycle 7 (S. cerevisiae)
chr2	104354126	104354525	+	5.03523	NA	intron (NM_001368844, intron 1 of 20)	MIR|SINE|MIR	56009	NM_001033347	241589	Mm.358909	NM_001033347	ENSMUSG00000068373	D430041D05Rik	9630056G07Rik|G2	RIKEN cDNA D430041D05 gene
chr3	32412497	32412896	+	5.03523	NA	Intergenic	Intergenic	-23455	NM_008839	18706	Mm.260521	NM_008839	ENSMUSG00000027665	Pik3ca	6330412C24Rik|caPI3K|p110|p110alpha	phosphatidylinositol-4,5-bisphosphate 3-kinase catalytic subunit alpha
chr12	100323645	100324044	+	5.03516	NA	intron (NM_001033213, intron 19 of 19)	intron (NM_001033213, intron 19 of 19)	47235	NR_045741	100038713	Mm.470751	NR_045741	ENSMUSG00000113679	Gm10432	-	predicted gene 10432
chr4	49661978	49662377	+	5.03516	NA	3' UTR (NM_001276355, exon 9 of 9)	3' UTR (NM_001276355, exon 9 of 9)	19806	NM_001004025	19059	Mm.46125	NM_001004025	ENSMUSG00000028310	Ppp3r2	CaNB2|CnB2	protein phosphatase 3, regulatory subunit B, alpha isoform (calcineurin B, type II)
chr6	34862898	34863297	+	5.03509	NA	promoter-TSS (NM_001368365)	promoter-TSS (NM_001368365)	-49	NM_197986	68487	Mm.248440	NM_197986	ENSMUSG00000057137	Tmem140	1110007F12Rik	transmembrane protein 140
chr6	137897718	137898117	+	5.02445	NA	Intergenic	Intergenic	143340	NM_172733	232449	Mm.29181	NM_172733	ENSMUSG00000030225	Dera	2010002D22Rik|2500002K03Rik|DEOC	deoxyribose-phosphate aldolase (putative)
chr2	180243140	180243539	+	5.0243	NA	Intergenic	Intergenic	-14040	NM_025587	66481	Mm.289669	NM_025587	ENSMUSG00000039001	Rps21	1810049N11Rik|2410030A14Rik	ribosomal protein S21
chr14	60702747	60703146	+	5.02416	NA	intron (NM_001033272, intron 2 of 12)	intron (NM_001033272, intron 2 of 12)	-29958	NM_001310594	219140	Mm.149776	NM_001033272	ENSMUSG00000021990	Spata13	C79050|ESTM11|X83327|mFLJ00298	spermatogenesis associated 13
chr7	74341200	74341599	+	5.02409	NA	intron (NM_001038643, intron 4 of 10)	intron (NM_001038643, intron 4 of 10)	213381	NM_001038643	108116	Mm.425467	NM_023908	ENSMUSG00000025790	Slco3a1	5830414C08Rik|Anr1|MJAM|OATP-D|R75096|Slc21a11	solute carrier organic anion transporter family, member 3a1
chr7	90146303	90146702	+	5.02409	NA	intron (NM_001360867, intron 1 of 19)	intron (NM_001360867, intron 1 of 19)	16289	NM_001252524	233489	Mm.235175	NM_146194	ENSMUSG00000039361	Picalm	CALM|CLTH|PAP180|fit-1|fit1|mKIAA4114	phosphatidylinositol binding clathrin assembly protein
chr3	55662865	55663264	+	5.02401	NA	intron (NM_030595, intron 49 of 57)	intron (NM_030595, intron 49 of 57)	-119446	NM_010750	17116	Mm.440209	NM_010750	ENSMUSG00000056947	Mab21l1	AW047968	mab-21-like 1
chr8	40272282	40272681	+	5.02401	NA	Intergenic	Intergenic	14472	NM_030610	80857	Mm.425526	NM_030610	ENSMUSG00000031603	Fgf20	-	fibroblast growth factor 20
chr4	141686117	141686516	+	5.02394	NA	promoter-TSS (NM_023544)	promoter-TSS (NM_023544)	-600	NM_023544	69994	Mm.441022	NM_023544	ENSMUSG00000040715	Rsc1a1	1700027M01Rik|Rs1	regulatory solute carrier protein, family 1, member 1
chr13	73469690	73470089	+	5.02394	NA	intron (NM_001368682, intron 1 of 11)	intron (NM_001368682, intron 1 of 11)	2658	NM_001368681	210992	Mm.284649	NM_145376	ENSMUSG00000021608	Lpcat1	2900035H07Rik|Aytl2|BB137372|BC005662|C87117|LPCAT|LPCAT-1|lysoPAFAT|mLPCAT1|rd11	lysophosphatidylcholine acyltransferase 1
chr8	122546435	122546834	+	5.02387	NA	intron (NM_001037298, intron 1 of 50)	intron (NM_001037298, intron 1 of 50)	4695	NM_001037298	234839	Mm.37324	NM_001037298	ENSMUSG00000014444	Piezo1	9630020g22|Fam38a|mKIAA0233	piezo-type mechanosensitive ion channel component 1
chr11	100552848	100553247	+	5.0238	NA	intron (NM_028918, intron 5 of 11)	intron (NM_028918, intron 5 of 11)	7439	NM_001363174	74407	Mm.31590	NM_028918	ENSMUSG00000006784	Ttc25	4933404O19Rik	tetratricopeptide repeat domain 25
chr19	56744154	56744553	+	5.0238	NA	Intergenic	Intergenic	22236	NM_007419	11554	Mm.46797	NM_007419	ENSMUSG00000035283	Adrb1	Adrb-1|beta-AR	adrenergic receptor, beta 1
chr7	120123971	120124370	+	5.0238	NA	Intergenic	Intergenic	21121	NM_011775	22787	Mm.6510	NM_011775	ENSMUSG00000030911	Zp2	Zp-2	zona pellucida glycoprotein 2
chr18	65083246	65083645	+	5.0238	NA	intron (NM_031881, intron 4 of 29)	intron (NM_031881, intron 4 of 29)	59918	NM_031881	83814	Mm.98668	NM_031881	ENSMUSG00000024589	Nedd4l	1300012C07Rik|Nedd4-2|Nedd4b	neural precursor cell expressed, developmentally down-regulated gene 4-like
chr7	43685140	43685539	+	5.02373	NA	Intergenic	Intergenic	-5079	NM_174866	317653	Mm.247377	NM_174866	ENSMUSG00000044737	Klk14	GK14	kallikrein related-peptidase 14
chr11	109460594	109460993	+	5.02365	NA	intron (NM_001363364, intron 2 of 5)	intron (NM_001363364, intron 2 of 5)	12043	NM_001363364	104681	Mm.265874	NM_134038	ENSMUSG00000041920	Slc16a6	AW743111|ESTM12|MCT 6|MCT 7|MCT6	solute carrier family 16 (monocarboxylic acid transporters), member 6
chr3	14624571	14624970	+	5.02365	NA	Intergenic	RLTR40|LTR|ERVK	-13514	NM_001099674	69126	Mm.389020	NM_001099674	ENSMUSG00000078784	Rbis	1810022K09Rik|AI746582|AL023036	ribosomal biogenesis factor
chr8	93229050	93229449	+	5.02365	NA	intron (NM_133660, intron 1 of 13)	intron (NM_133660, intron 1 of 13)	370	NM_133660	13897	Mm.63490	NM_133660	ENSMUSG00000061959	Ces1e	Eg|Es-22|Es22|egasyn	carboxylesterase 1E
chr14	78548811	78549210	+	5.02365	NA	Intergenic	Intergenic	-12150	NM_001164503	219181	Mm.89413	NM_001164503	ENSMUSG00000022016	Akap11	6330501D17Rik|AKAP220|Gm80|PRKA11|mKIAA0629	A kinase (PRKA) anchor protein 11
chr5	146848884	146849283	+	5.02358	NA	Intergenic	Intergenic	4012	NM_026864	68895	Mm.266978	NM_026864	ENSMUSG00000029641	Rasl11a	1110065D03Rik|AI852031	RAS-like, family 11, member A
chr8	3252684	3253083	+	5.02351	NA	intron (NM_001330056, intron 2 of 21)	intron (NM_001330056, intron 2 of 21)	26734	NM_010568	16337	Mm.268003	NM_010568	ENSMUSG00000005534	Insr	4932439J01Rik|CD220|D630014A15Rik|IR|IR-A|IR-B	insulin receptor
chr13	36282010	36282409	+	5.02351	NA	intron (NM_001039189, intron 3 of 5)	intron (NM_001039189, intron 3 of 5)	164566	NM_024274	69955	Mm.70690	NM_024274	ENSMUSG00000021420	Fars2	Fars1|pheRS	phenylalanine-tRNA synthetase 2 (mitochondrial)
chr14	14014895	14015294	+	5.02351	NA	intron (NM_139227, intron 3 of 11)	intron (NM_139227, intron 3 of 11)	2603	NM_139227	246103	Mm.133625	NM_139227	ENSMUSG00000021738	Atxn7	A430107N12Rik|AI627028|Sca7|ataxin-7	ataxin 7
chr3	85606911	85607310	+	5.02344	NA	intron (NM_144896, intron 5 of 12)	intron (NM_144896, intron 5 of 12)	32981	NM_144896	229487	Mm.52275	NM_144896	ENSMUSG00000028085	Gatb	9430026F02Rik|Pet112|Pet112l	glutamyl-tRNA(Gln) amidotransferase, subunit B
chr19	53019799	53020198	+	5.02344	NA	intron (NM_133216, intron 3 of 20)	intron (NM_133216, intron 3 of 20)	-9242	NR_105834	102465220		NR_105834	ENSMUSG00000098730	Mir6407	Gm27832|mmu-mir-6407	microRNA 6407
chr11	104568323	104568722	+	5.02344	NA	intron (NM_010858, intron 2 of 8)	intron (NM_010858, intron 2 of 8)	-6324	NR_130177	100415912	Mm.446786	NR_130177		Gm11665	Gm11664	predicted gene 11665
chr4	65318155	65318554	+	5.02344	NA	intron (NM_021362, intron 17 of 21)	intron (NM_021362, intron 17 of 21)	194180	NM_021362	18491	Mm.317854	NM_021362	ENSMUSG00000028370	Pappa	8430414N03Rik|IGFBP-4ase|PAG1|PAPP-A	pregnancy-associated plasma protein A
chr1	89078695	89079094	+	5.02344	NA	intron (NM_133816, intron 1 of 5)	intron (NM_133816, intron 1 of 5)	8479	NM_133816	98402	Mm.170983	NM_133816	ENSMUSG00000036206	Sh3bp4	AI594717|AW227605|BOG25	SH3-domain binding protein 4
chr1	118648035	118648434	+	5.02344	NA	intron (NM_023755, intron 2 of 14)	intron (NM_023755, intron 2 of 14)	20289	NM_023755	81879	Mm.24621	NM_023755	ENSMUSG00000026380	Tfcp2l1	1810030F05Rik|4932442M07Rik|AA575098|Cp2l1|Crtr-1|D930018N21Rik|LBP-9|Tcfcp2l1	transcription factor CP2-like 1
chr4	11147577	11147976	+	5.02293	NA	Intergenic	Intergenic	-8665	NM_001199105	60599	Mm.393018	NM_021897	ENSMUSG00000028211	Trp53inp1	2700057G22Rik|SIP|SIP18|SIP27|Stinp|Teap|p53DINP1	transformation related protein 53 inducible nuclear protein 1
chr13	95230305	95230704	+	5.02293	NA	intron (NM_172263, intron 1 of 19)	intron (NM_172263, intron 1 of 19)	-7454	NM_001170669	218461	Mm.100167	NM_172263	ENSMUSG00000021684	Pde8b	B230331L10Rik|C030047E14Rik	phosphodiesterase 8B
chr1	56897509	56897908	+	5.02279	NA	intron (NM_139146, intron 5 of 10)	intron (NM_139146, intron 5 of 10)	73626	NM_139146	212712	Mm.145599	NM_139146	ENSMUSG00000038331	Satb2	BAP002|mKIAA1034	special AT-rich sequence binding protein 2
chr2	32891231	32891630	+	5.01256	NA	intron (NM_146119, intron 1 of 13)	intron (NM_146119, intron 1 of 13)	15296	NM_146119	227737	Mm.301646	NM_146119	ENSMUSG00000026796	Fam129b	9130404D14Rik	family with sequence similarity 129, member B
chr13	113613902	113614301	+	5.01249	NA	intron (NM_130796, intron 1 of 1)	intron (NM_130796, intron 1 of 1)	4463	NM_130796	170625	Mm.33721	NM_130796	ENSMUSG00000042364	Snx18	Snag1	sorting nexin 18
chr1	24186943	24187342	+	5.01242	NA	intron (NM_007740, intron 5 of 37)	intron (NM_007740, intron 5 of 37)	-8061	NM_001290691	12839	Mm.154662	NM_007740	ENSMUSG00000026147	Col9a1	Col9a-1	collagen, type IX, alpha 1
chr13	117054839	117055238	+	5.01234	NA	Intergenic	Intergenic	-29507	NM_001081009	52552	Mm.274466	NM_027272	ENSMUSG00000021725	Parp8	2810430O08Rik|ARTD16|D13Ertd275e	poly (ADP-ribose) polymerase family, member 8
chr10	19611630	19612029	+	5.01234	NA	Intergenic	MER2|DNA|TcMar-Tigger	-10199	NM_178258	237310	Mm.331979	NM_178258	ENSMUSG00000039760	Il22ra2	CRF2-10|CRF2-s1|CRF2X|Il-22bp	interleukin 22 receptor, alpha 2
chr15	100071838	100072237	+	5.01234	NA	intron (NM_001159361, intron 1 of 37)	intron (NM_001159361, intron 1 of 37)	33373	NM_001159361	239667	Mm.243658	NM_172819	ENSMUSG00000023026	Dip2b	4932422C22|AI317237|AI854602|mKIAA1463	disco interacting protein 2 homolog B
chr19	29930316	29930715	+	5.0122	NA	intron (NM_133775, intron 1 of 7)	intron (NM_133775, intron 1 of 7)	5402	NM_001360725	77125	Mm.182359	NM_133775	ENSMUSG00000024810	Il33	9230117N10Rik|Il-33|Il1f11|NF-HEV	interleukin 33
chr4	97714546	97714945	+	5.01198	NA	intron (NM_001122952, intron 1 of 10)	intron (NM_001122952, intron 1 of 10)	-62881	NM_010905	18027	Mm.31274	NM_010905	ENSMUSG00000028565	Nfia	1110047K16Rik|9430022M17Rik|CTF|NF1-A|NF1A	nuclear factor I/A
chr2	152009044	152009443	+	5.01198	NA	TTS (NM_001164820)	TTS (NM_001164820)	9377	NM_001164820	69698	Mm.258262	NM_027172	ENSMUSG00000027463	Slc52a3	2310046K01Rik|RFT2	solute carrier protein family 52, member 3
chr14	105349795	105350194	+	5.01198	NA	Intergenic	Intergenic	-77565	NR_045859	71362	Mm.410781	NR_045859	ENSMUSG00000115548	5430440P10Rik	-	RIKEN cDNA 5430440P10 gene
chr2	85093359	85093758	+	5.01191	NA	Intergenic	ID_B1|SINE|B4	-7097	NR_040504	74687	Mm.66996	NR_040504	ENSMUSG00000086969	4930443O20Rik	-	RIKEN cDNA 4930443O20 gene
chr7	141460597	141460996	+	5.01191	NA	promoter-TSS (NM_001025103)	promoter-TSS (NM_001025103)	-298	NM_001025103	213573	Mm.386851	NM_001025103	ENSMUSG00000048200	Cracr2b	6330520A15Rik|BC026645|Cracr2a|Efcab4|Efcab4a	calcium release activated channel regulator 2B
chr6	29655422	29655821	+	5.01184	NA	Intergenic	L1M5|LINE|L1	-38593	NM_001301407	232670	Mm.225289	NM_146173	ENSMUSG00000001763	Tspan33	1300010A20Rik|Pen	tetraspanin 33
chr7	129756062	129756461	+	5.01176	NA	Intergenic	Intergenic	164398	NM_172255	207425	Mm.229323	NM_172255	ENSMUSG00000042055	Wdr11	2900055P10Rik|AW489876|Brwd2|mKIAA1351	WD repeat domain 11
chr6	21823314	21823713	+	5.01169	NA	intron (NM_001363814, intron 4 of 6)	intron (NM_001363814, intron 4 of 6)	28654	NM_001363814	269831	Mm.21950	NM_173007	ENSMUSG00000029669	Tspan12	9030619E17|AI426782|AI663988|AW111457|Tm4sf12	tetraspanin 12
chr5	101855468	101855867	+	5.01169	NA	intron (NM_172882, intron 56 of 66)	intron (NM_172882, intron 56 of 66)	90537	NM_173370	74596	Mm.46764	NM_173370	ENSMUSG00000029330	Cds1	4833409J18Rik|AI314024|AW125888	CDP-diacylglycerol synthase 1
chr2	125606350	125606749	+	5.01169	NA	intron (NM_001081091, intron 9 of 27)	intron (NM_001081091, intron 9 of 27)	18564	NM_001081091	99100	Mm.330545	NM_001081091	ENSMUSG00000068394	Cep152	AI851464|mKIAA0912	centrosomal protein 152
chr3	51660892	51661291	+	5.01169	NA	promoter-TSS (NM_001310482)	promoter-TSS (NM_001310482)	-88	NM_174995	211666	Mm.24679	NM_174995	ENSMUSG00000074604	Mgst2	GST2|MGST-II	microsomal glutathione S-transferase 2
chr11	5135872	5136271	+	5.01169	NA	intron (NR_163830, intron 3 of 15)	intron (NR_163830, intron 3 of 15)	14003	NM_001371004
chr1	164704621	164705020	+	5.01154	NA	Intergenic	Intergenic	-91843	NM_019759	56429	Mm.28935	NM_019759	ENSMUSG00000026574	Dpt	1810032B19Rik|5033416F05Rik|EQ-1|Eq1	dermatopontin
chr3	55241907	55242306	+	5.01147	NA	promoter-TSS (NM_001195538)	promoter-TSS (NM_001195538)	-258	NM_001357469	13175	Mm.393242	NM_019978	ENSMUSG00000027797	Dclk1	1700113D08Rik|2810480F11Rik|AI836758|Click-I|Cpg16|Dcamkl1|Dcl|Dclk|mKIAA0369	doublecortin-like kinase 1
chr13	5767196	5767595	+	5.01147	NA	Intergenic	ID_B1|SINE|B4	90697	NR_045891	71867	Mm.179181	NR_045891	ENSMUSG00000100625	1700016G22Rik	-	RIKEN cDNA 1700016G22 gene
chr1	133685733	133686132	+	5.01147	NA	intron (NM_001159649, intron 2 of 5)	intron (NM_001159649, intron 2 of 5)	4084	NM_172842	240754	Mm.36534	NM_172842	ENSMUSG00000051998	Lax1	A530029E09|E430019B13Rik	lymphocyte transmembrane adaptor 1
chr14	122690295	122690694	+	5.01147	NA	intron (NR_153443, intron 15 of 24)	intron (NR_153443, intron 15 of 24)	156166	NM_144844	110821	Mm.23876	NM_144844	ENSMUSG00000041650	Pcca	C79630	propionyl-Coenzyme A carboxylase, alpha polypeptide
chr18	62095511	62095910	+	5.01147	NA	Intergenic	MER103C|DNA|hAT-Charlie	84271	NM_007420	11555	Mm.5598	NM_007420	ENSMUSG00000045730	Adrb2	Adrb-2|Badm|Gpcr7	adrenergic receptor, beta 2
chr1	13294739	13295138	+	5.0114	NA	intron (NM_008678, intron 1 of 22)	intron (NM_008678, intron 1 of 22)	77491	NM_001302702	17978	Mm.2537	NM_008678	ENSMUSG00000005886	Ncoa2	D1Ertd433e|GRIP-1|Grip1|KAT13C|NCoA-2|SRC-2|TIF2|bHLHe75	nuclear receptor coactivator 2
chr15	27503225	27503624	+	5.0114	NA	intron (NM_020332, intron 1 of 11)	intron (NM_020332, intron 1 of 11)	36747	NM_020332	11732	Mm.265264	NM_020332	ENSMUSG00000022265	Ank	Ankh|D15Ertd221e|ank|mKIAA1581	progressive ankylosis
chr4	35096678	35097077	+	5.01125	NA	intron (NM_178061, intron 1 of 3)	intron (NM_178061, intron 1 of 3)	-55178	NM_199157	387510	Mm.386929	NM_199157	ENSMUSG00000042993	Ifnk	-	interferon kappa
chr11	3368922	3369321	+	5.01125	NA	intron (NM_010718, intron 2 of 15)	intron (NM_010718, intron 2 of 15)	2283	NM_173053	16886	Mm.124176	NM_010718	ENSMUSG00000020451	Limk2	Limk-2|whe	LIM motif-containing protein kinase 2
chr9	118612229	118612628	+	5.01118	NA	intron (NM_133721, intron 1 of 27)	intron (NM_133721, intron 1 of 27)	5719	NM_133721	104099	Mm.335520	NM_133721	ENSMUSG00000039115	Itga9	(alpha)9|2610002H11Rik|6720458D17Rik|AI461869|D130073C02|D9Ertd428e	integrin alpha 9
chr3	144231953	144232352	+	5.01118	NA	Intergenic	Intergenic	-26897	NM_010723	16911	Mm.29187	NM_010723	ENSMUSG00000028266	Lmo4	A730077C12Rik|Crp3|Etohi4	LIM domain only 4
chr17	67314796	67315195	+	5.01111	NA	intron (NM_008984, intron 1 of 30)	intron (NM_008984, intron 1 of 30)	39464	NM_008984	19274	Mm.311809	NM_008984	ENSMUSG00000033278	Ptprm	RPTPmu|mKIAA4044	protein tyrosine phosphatase, receptor type, M
chr1	179978747	179979146	+	5.01111	NA	intron (NM_001359546, intron 2 of 37)	intron (NM_001359546, intron 2 of 37)	17857	NM_001033285	226751	Mm.259655	NM_001033285	ENSMUSG00000026490	Cdc42bpa	A930014J19Rik|DMPK-like	CDC42 binding protein kinase alpha
chr2	167893693	167894092	+	5.01096	NA	Intergenic	Intergenic	-38435	NM_011201	19246	Mm.277916	NM_011201	ENSMUSG00000027540	Ptpn1	PTP-1B|PTP-HA2|PTP1B	protein tyrosine phosphatase, non-receptor type 1
chr13	43524978	43525377	+	5.01096	NA	Intergenic	Intergenic	35014	NM_001081059	76137	Mm.426290	NM_001081059	ENSMUSG00000021371	Mcur1	6230416A05Rik|AU015498|AV136929|AW554392|C88263|Ccdc90a	mitochondrial calcium uniporter regulator 1
chr18	54931638	54932037	+	5.01089	NA	intron (NM_001360787, intron 2 of 8)	MLT1F2|LTR|ERVL-MaLR	58343	NM_175751	269023	Mm.192984	NM_175751	ENSMUSG00000052713	Zfp608	4932417D18Rik|D430007A19Rik|Znf608	zinc finger protein 608
chr11	50212994	50213393	+	5.00043	NA	Intergenic	Intergenic	-2373	NM_001290769	18412	Mm.40828	NM_011018	ENSMUSG00000015837	Sqstm1	A170|OSF-6|Osi|STAP|STONE14|p62	sequestosome 1
chr3	55114648	55115047	+	5.00021	NA	intron (NM_001144987, intron 1 of 8)	intron (NM_001144987, intron 1 of 8)	2681	NM_001144987	229285	Mm.235523	NM_144895	ENSMUSG00000036580	Spg20	AI840044|C79168|SPARTIN|Spart|TAHCCP1|mKIAA0610	spastic paraplegia 20, spartin (Troyer syndrome) homolog (human)
chr11	22847694	22848093	+	5.00021	NA	intron (NM_001169114, intron 1 of 1)	intron (NM_001169114, intron 1 of 1)	11842	NM_016888	53625	Mm.395495	NM_016888	ENSMUSG00000051650	B3gnt2	AA408337|AA409404|AW260308|B3Galt6|B3gnt1|BGnT-1|BGnT-2|BGnT1|BGnT2|Beta3gnt	UDP-GlcNAc:betaGal beta-1,3-N-acetylglucosaminyltransferase 2
chr8	46742572	46742971	+	5.00007	NA	intron (NM_008391, intron 1 of 8)	intron (NM_008391, intron 1 of 8)	3026	NM_008391	16363	Mm.1149	NM_008391	ENSMUSG00000031627	Irf2	9830146E22Rik|AI646973|Irf-2	interferon regulatory factor 2
chr11	61535536	61535935	+	5.00007	NA	intron (NM_001362587, intron 4 of 11)	intron (NM_001362587, intron 4 of 11)	30591	NM_001330780	27078	Mm.261226	NM_013717	ENSMUSG00000001039	B9d1	AW045994|B9|Eppb9	B9 protein domain 1
chr13	52891949	52892348	+	4.99992	NA	intron (NM_016709, intron 4 of 9)	intron (NM_016709, intron 4 of 9)	37529	NM_016709	11992	Mm.252034	NM_016709	ENSMUSG00000021460	Auh	C77140|W91705	AU RNA binding protein/enoyl-coenzyme A hydratase
chr12	72674071	72674470	+	4.99992	NA	Intergenic	Intergenic	-9442	NM_025522	66375	Mm.289653	NM_025522	ENSMUSG00000021094	Dhrs7	2310016E22Rik|5730564L20Rik|AW061210|Retdsr4|Retsdr4	dehydrogenase/reductase (SDR family) member 7
chr11	9780258	9780657	+	4.99992	NA	Intergenic	Intergenic	588515	NM_178259	268379	Mm.39270	NM_178259	ENSMUSG00000004668	Abca13	9830132L24|A930002G16Rik|AI956815	ATP-binding cassette, sub-family A (ABC1), member 13
chr5	114378966	114379365	+	4.99992	NA	intron (NM_026145, intron 1 of 6)	intron (NM_026145, intron 1 of 6)	1340	NM_026145	330171	Mm.238285	NM_026145	ENSMUSG00000001098	Kctd10	AW536343|C87062|mBACURD3	potassium channel tetramerisation domain containing 10
chr13	4228419	4228818	+	4.99985	NA	Intergenic	Intergenic	-5122	NM_001013785	432720	Mm.22832	NM_001013785	ENSMUSG00000071551	Akr1c19	1810010N06Rik	aldo-keto reductase family 1, member C19
chr12	8776121	8776520	+	4.99985	NA	intron (NM_011519, intron 1 of 4)	intron (NM_011519, intron 1 of 4)	4924	NM_011519	20969	Mm.2580	NM_011519	ENSMUSG00000020592	Sdc1	AA408134|AA409076|CD138|Sstn|Synd|Synd1|syn-1	syndecan 1
chr13	72043904	72044303	+	4.99985	NA	Intergenic	Intergenic	-80380	NM_010573	16371	Mm.316056	NM_010573	ENSMUSG00000060969	Irx1	-	Iroquois homeobox 1
chr4	48239040	48239439	+	4.99977	NA	intron (NM_029572, intron 3 of 11)	intron (NM_029572, intron 3 of 11)	-26024	NR_035484	100316708		NR_035484	ENSMUSG00000087844	Mir1958	mmu-mir-1958	microRNA 1958
chr11	33603207	33603606	+	4.9997	NA	Intergenic	Intergenic	-24449	NM_146017	216643	Mm.99989	NM_146017	ENSMUSG00000020159	Gabrp	-	gamma-aminobutyric acid (GABA) A receptor, pi
chr8	12663116	12663515	+	4.9997	NA	intron (NM_198031, intron 2 of 21)	intron (NM_198031, intron 2 of 21)	8785	NM_198031	259279	Mm.142095	NM_198031	ENSMUSG00000000759	Tubgcp3	GCP3|Spc98p	tubulin, gamma complex associated protein 3
chr14	99705984	99706383	+	4.99963	NA	Intergenic	Intergenic	407492	NM_009769	12224	Mm.30262	NM_009769	ENSMUSG00000005148	Klf5	4930520J07Rik|Bteb2|CKLF|IKLF	Kruppel-like factor 5
chr2	144005173	144005572	+	4.99963	NA	intron (NM_024281, intron 1 of 23)	intron (NM_024281, intron 1 of 23)	5891	NM_024281	81910	Mm.13705	NM_024281	ENSMUSG00000027422	Rrbp1	1700087N07Rik|5730465C04Rik|ES/130|mKIAA1398|mRRp0|mRRp1.8|mRRp10|mRRp15a|mRRp15b|mRRp16.8|mRRp2|mRRp41|mRRp47|mRRp5.4|p180	ribosome binding protein 1
chr18	69922397	69922796	+	4.99955	NA	Intergenic	Intergenic	-2963	NM_201362	381175	Mm.266831	NM_201362	ENSMUSG00000038903	Ccdc68	BC046343	coiled-coil domain containing 68
chr6	34716818	34717217	+	4.99955	NA	intron (NM_145575, intron 1 of 11)	intron (NM_145575, intron 1 of 11)	7573	NM_145575	109624	Mm.308134	NM_145575	ENSMUSG00000029761	Cald1	4833423D12Rik|AI195384|AV071549|AW536160|C920027I18Rik	caldesmon 1
chr7	25483151	25483550	+	4.99948	NA	intron (NR_015569, intron 4 of 6)	RMER19B|LTR|ERVK	-5725	NM_011926	26365	Mm.322502	NM_011926	ENSMUSG00000074272	Ceacam1	Bgp|Bgp1|C-CAM|CD66a|Cc1|Cea-1|Cea-7|Cea1|Cea7|Hv-2|Hv2|MHVR|MHVR1|Mhv-1|bb-1|mCEA1|mmCGM1|mmCGM1a|mmCGM2	carcinoembryonic antigen-related cell adhesion molecule 1
chr1	85824896	85825295	+	4.99948	NA	intron (NM_001355047, intron 3 of 9)	intron (NM_001355047, intron 3 of 9)	31078	NM_001355047	12283	Mm.26135	NM_133781	ENSMUSG00000036707	Cab39	AA408805|AA960512|C78372|MO25|MO25alpha	calcium binding protein 39
chr5	112776762	112777161	+	4.99948	NA	intron (NM_028901, intron 33 of 43)	MIRc|SINE|MIR	-16331	NR_040675	67360	Mm.59218	NR_040675	ENSMUSG00000098230	1700095B10Rik	-	RIKEN cDNA 1700095B10 gene
chr13	37482301	37482700	+	4.9994	NA	Intergenic	(GA)n|Simple_repeat|Simple_repeat	137155	NM_010745	17084	Mm.2639	NM_010745	ENSMUSG00000021423	Ly86	MD-1|MD1|ly86_tv2	lymphocyte antigen 86
chr1	150534559	150534958	+	4.9994	NA	Intergenic	Intergenic	-68593	NM_021400	96875	Mm.174256	NM_021400	ENSMUSG00000006014	Prg4	CACP|DOL54|JCAP|MSF|SZP|lubricin	proteoglycan 4 (megakaryocyte stimulating factor, articular superficial zone protein)
chr2	17715351	17715750	+	4.9994	NA	intron (NM_028757, intron 2 of 6)	intron (NM_028757, intron 2 of 6)	15584	NR_156123	74103	Mm.120298	NM_028757	ENSMUSG00000053702	Nebl	1200007O21Rik|A630080F05Rik|BB140644|D830029A09Rik|Lnebl	nebulette
chr6	49373914	49374313	+	4.99933	NA	intron (NM_172727, intron 2 of 6)	intron (NM_172727, intron 2 of 6)	6374	NM_172727	231946	Mm.35199	NM_172727	ENSMUSG00000047115	Fam221a	D330028D13Rik	family with sequence similarity 221, member A
chr6	83577588	83577987	+	4.99933	NA	intron (NR_078345, intron 3 of 7)	intron (NR_078345, intron 3 of 7)	-5283	NM_001362079	70527	Mm.32801	NM_024239	ENSMUSG00000006906	Stambp	5330424L14Rik|5730422L11Rik|AW107289|Amsh|mKIAA4198	STAM binding protein
chr16	57349692	57350091	+	4.99926	NA	intron (NM_025599, intron 1 of 9)	intron (NM_025599, intron 1 of 9)	-3386	NM_001040397	78749	Mm.328360	NM_001040397	ENSMUSG00000043336	Filip1l	4631422O05Rik|Doc1	filamin A interacting protein 1-like
chr6	30893061	30893460	+	4.99926	NA	intron (NR_149738, intron 4 of 24)	intron (NR_149738, intron 4 of 24)	3534	NR_149738	54160	Mm.39896	NM_017478	ENSMUSG00000025607	Copg2	AW227625|gamma-2-COP	coatomer protein complex, subunit gamma 2
chr9	40765577	40765976	+	4.99918	NA	intron (NM_133733, intron 2 of 6)	intron (NM_133733, intron 2 of 6)	-35500	NM_001364480	15481	Mm.290774	NM_031165	ENSMUSG00000015656	Hspa8	2410008N15Rik|Hsc70|Hsc71|Hsc73|Hsp73|Hspa10	heat shock protein 8
chr11	30184518	30184917	+	4.99911	NA	intron (NM_175836, intron 1 of 34)	intron (NM_175836, intron 1 of 34)	13540	NM_009260	20742	Mm.123110	NM_009260	ENSMUSG00000020315	Sptbn1	9930031C03Rik|AL033301|SPTB2|Spnb-2|Spnb2|elf1|elf3|mKIAA4049	spectrin beta, non-erythrocytic 1
chr6	5048042	5048441	+	4.99911	NA	intron (NM_001363809, intron 3 of 15)	intron (NM_001363809, intron 3 of 15)	144930	NM_181595	243725	Mm.332901	NM_181595	ENSMUSG00000032827	Ppp1r9a	2810430P21Rik|4930518N04Rik|5330407E15|A230094E16Rik|BB181831|NRB|neurabin-I	protein phosphatase 1, regulatory subunit 9A
chr1	14823274	14823673	+	4.99911	NA	Intergenic	Intergenic	-67507	NM_001360810	17681	Mm.5820	NM_010827	ENSMUSG00000025930	Msc	MyoR|bHLHa22	musculin
chr2	174437663	174438062	+	4.99904	NA	intron (NM_022325, intron 2 of 5)	intron (NM_022325, intron 2 of 5)	1177	NM_022325	64138	Mm.156919	NM_022325	ENSMUSG00000016256	Ctsz	AI787083|AU019819|CTSX|D2Wsu143e	cathepsin Z
chr8	84670370	84670769	+	4.99896	NA	TTS (NM_025788)	TTS (NM_025788)	-7717	NM_010499	15936	Mm.399	NM_010499	ENSMUSG00000053560	Ier2	AI317238|Ch1|Pip92	immediate early response 2
chr2	33444331	33444730	+	4.99889	NA	Intergenic	Intergenic	-13206	NM_001085507	241311	Mm.296512	NM_001085507	ENSMUSG00000068966	Zbtb34	Gm349|mKIAA1993	zinc finger and BTB domain containing 34
chr10	40496228	40496627	+	4.99882	NA	Intergenic	B3A|SINE|B2	-73935	NM_027572	70840	Mm.332570	NM_027572	ENSMUSG00000019834	Slc22a16	4921504E14Rik|CT2|FLIPT2|OCT6|OKB1	solute carrier family 22 (organic cation transporter), member 16
chr4	82385426	82385825	+	4.99867	NA	intron (NM_001113209, intron 2 of 11)	intron (NM_001113209, intron 2 of 11)	120154	NM_001113209	18028	Mm.317947	NM_008687	ENSMUSG00000008575	Nfib	6720429L07Rik|CTF|E030026I10Rik|NF-I/B|NF1-B|NFI-B	nuclear factor I/B
chr4	129396919	129397318	+	4.98798	NA	non-coding (NR_151530, exon 3 of 3)	non-coding (NR_151530, exon 3 of 3)	14399	NR_151530	320896	Mm.404042	NR_151530		C330020E22Rik	-	RIKEN cDNA C330020E22 gene
chr5	123404520	123404919	+	4.98746	NA	intron (NM_133917, intron 1 of 16)	B4A|SINE|B4	9921	NM_177582	208104	Mm.83277	NM_133917	ENSMUSG00000038342	Mlxip	AW228700|Mir|bHLHe36	MLX interacting protein
chr10	121247013	121247412	+	4.98731	NA	Intergenic	Intergenic	-44563	NR_152796	74647	Mm.370609	NR_152796	ENSMUSG00000112846	4930432O09Rik	-	RIKEN cDNA 4930432O09 gene
chr10	77213494	77213893	+	4.98731	NA	Intergenic	MTC-int|LTR|ERVL-MaLR	45530	NR_026944	100169878	Mm.420901	NR_026944	ENSMUSG00000078444	Gm10941	-	predicted gene 10941
chr7	144755533	144755932	+	4.98724	NA	Intergenic	ID_B1|SINE|B4	-17140	NM_001242349	101772	Mm.26700	NM_178642	ENSMUSG00000031075	Ano1	Tmem16a	anoctamin 1, calcium activated chloride channel
chr6	138173503	138173902	+	4.98724	NA	Intergenic	Intergenic	32115	NM_001347489	56615	Mm.14796	NM_019946	ENSMUSG00000008540	Mgst1	1500002K10Rik|Gst	microsomal glutathione S-transferase 1
chr14	99423228	99423627	+	4.98724	NA	Intergenic	Intergenic	124736	NM_009769	12224	Mm.30262	NM_009769	ENSMUSG00000005148	Klf5	4930520J07Rik|Bteb2|CKLF|IKLF	Kruppel-like factor 5
chr11	12421182	12421581	+	4.98724	NA	intron (NM_001282993, intron 1 of 13)	intron (NM_001282993, intron 1 of 13)	-9241	NM_001282994	12808	Mm.22847	NM_172496	ENSMUSG00000020173	Cobl	-	cordon-bleu WH2 repeat
chr9	62750379	62750778	+	4.98724	NA	intron (NM_176922, intron 10 of 29)	B4|SINE|B4	61070	NM_010193	14155	Mm.24069	NM_010193	ENSMUSG00000032244	Fem1b	mKIAA0396	feminization 1 homolog b (C. elegans)
chr6	90347205	90347604	+	4.98716	NA	intron (NM_001347329, intron 12 of 19)	intron (NM_001347329, intron 12 of 19)	14115	NM_144940	243537	Mm.335669	NM_144940	ENSMUSG00000034456	Uroc1	AI265605|BC022133	urocanase domain containing 1
chr4	59491124	59491523	+	4.98716	NA	intron (NM_178164, intron 7 of 13)	B4A|SINE|B4	-52690	NM_001163288	634731	Mm.483589	NM_001163288	ENSMUSG00000038578	Susd1	A530080P10|Gm12528	sushi domain containing 1
chr5	121462931	121463330	+	4.98716	NA	promoter-TSS (NM_001161627)	promoter-TSS (NM_001161627)	-51	NM_001161626	77462	Mm.358781	NM_029912	ENSMUSG00000029452	Tmem116	4930406A18Rik|4930513P12Rik|C030022K24Rik	transmembrane protein 116
chr6	101274851	101275250	+	4.98716	NA	intron (NM_018884, intron 3 of 9)	intron (NM_018884, intron 3 of 9)	102847	NM_018884	55983	Mm.321654	NM_018884	ENSMUSG00000035357	Pdzrn3	1110020C07Rik|AI429718|AL023082|LNX3|SEMACAP3|Semcap3	PDZ domain containing RING finger 3
chr19	41837918	41838317	+	4.98709	NA	Intergenic	Intergenic	8147	NM_008043	14296	Mm.4573	NM_008043	ENSMUSG00000067199	Frat1	AW060382	frequently rearranged in advanced T cell lymphomas
chr7	65993370	65993769	+	4.98709	NA	intron (NM_011048, intron 13 of 21)	intron (NM_011048, intron 13 of 21)	-66767	NM_021336	68981	Mm.22362	NM_021336	ENSMUSG00000030512	Snrpa1	1500015N06Rik	small nuclear ribonucleoprotein polypeptide A'
chr15	78547703	78548102	+	4.98701	NA	Intergenic	Intergenic	-3557	NM_009218	20607	Mm.211411	NM_009218	ENSMUSG00000044933	Sstr3	Smstr-3|Smstr3|sst3	somatostatin receptor 3
chr6	40380220	40380619	+	4.98701	NA	intron (NM_023538, intron 9 of 15)	LTR78B|LTR|ERV1	54941	NM_023538	69923	Mm.32840	NM_023538	ENSMUSG00000029916	Agk	2610037M15Rik|6720408I04Rik|AI465370|Mulk	acylglycerol kinase
chr14	18637740	18638139	+	4.98701	NA	intron (NM_001360327, intron 3 of 5)	RMER19B|LTR|ERVK	255474	NM_001360328	218793	Mm.23551	NM_144839	ENSMUSG00000058317	Ube2e2	BC016265	ubiquitin-conjugating enzyme E2E 2
chr7	79801406	79801805	+	4.98701	NA	Intergenic	Intergenic	-8015	NM_008588	17292	Mm.1404	NM_008588	ENSMUSG00000030544	Mesp1	bHLHc5	mesoderm posterior 1
chr4	59452463	59452862	+	4.98694	NA	Intergenic	RLTR40|LTR|ERVK	-14029	NM_001163288	634731	Mm.483589	NM_001163288	ENSMUSG00000038578	Susd1	A530080P10|Gm12528	sushi domain containing 1
chr5	24072083	24072482	+	4.98694	NA	Intergenic	ORR1E-int|LTR|ERVL-MaLR	-28308	NM_001161800	52323	Mm.273768	NM_026448	ENSMUSG00000028986	Klhl7	2700038B03Rik|D5Ertd363e|SBBI26	kelch-like 7
chr17	34287697	34288096	+	4.98694	NA	promoter-TSS (NM_010378)	promoter-TSS (NM_010378)	-73	NM_010378	14960	Mm.235338	NM_010378	ENSMUSG00000036594	H2-Aa	Aalpha|H-2Aa|H2Aa|I-Aalpha|IAalpha|Ia-1|Ia1	histocompatibility 2, class II antigen A, alpha
chr14	21522286	21522685	+	4.98694	NA	intron (NM_017479, intron 2 of 16)	intron (NM_017479, intron 2 of 16)	22700	NM_017479	54169	Mm.248967	NM_017479	ENSMUSG00000021767	Kat6b	AI507552|B130044K16Rik|MYST-4|Morf|Myst4|mKIAA0383|qkf|querkopf	K(lysine) acetyltransferase 6B
chr17	5045613	5046012	+	4.98694	NA	intron (NM_001085355, intron 2 of 19)	intron (NM_001085355, intron 2 of 19)	50738	NM_001085355	239985	Mm.133401	NM_001085355	ENSMUSG00000069729	Arid1b	8030481M12|9330189K18Rik|AI836955|Ardi1b|B230217J03Rik|BAF250B|mKIAA1235	AT rich interactive domain 1B (SWI-like)
chr8	14842228	14842627	+	4.98687	NA	intron (NM_001145965, intron 13 of 14)	intron (NM_001145965, intron 13 of 14)	-46109	NM_012000	26889	Mm.254027	NM_012000	ENSMUSG00000026317	Cln8	mnd	ceroid-lipofuscinosis, neuronal 8
chr19	34752458	34752857	+	4.98687	NA	Intergenic	URR1B|DNA|hAT-Charlie	-5329	NM_172838	240638	Mm.74636	NM_172838	ENSMUSG00000009378	Slc16a12	3230401A21|AW210596|MCT 12	solute carrier family 16 (monocarboxylic acid transporters), member 12
chr14	75873559	75873958	+	4.98672	NA	Intergenic	MTE-int|LTR|ERVL-MaLR	25835	NR_028481	100303751	Mm.484707	NR_028481	ENSMUSG00000065147	Snora31	MBI-161	small nucleolar RNA, H/ACA box 31
chr6	143179219	143179618	+	4.98672	NA	intron (NM_029250, intron 1 of 7)	intron (NM_029250, intron 1 of 7)	12188	NM_029250	75320	Mm.272548	NM_029250	ENSMUSG00000030275	Etnk1	1110061E11Rik|4930555L11Rik|AI195356|AI841245|C80956|D6Ertd3e|EKI1	ethanolamine kinase 1
chr14	76698726	76699125	+	4.98657	NA	Intergenic	Intergenic	21357	NR_015485	73272	Mm.116804	NR_015485	ENSMUSG00000101009	1700108F19Rik	1700020I02Rik|BB065030	RIKEN cDNA 1700108F19 gene
chr10	25167363	25167762	+	4.98657	NA	Intergenic	Intergenic	32608	NM_001347460	432442	Mm.485937	NM_018747	ENSMUSG00000039166	Akap7	6430401D08|AI662165|AKAP15|Akap18|BB170514	A kinase (PRKA) anchor protein 7
chr2	48456169	48456568	+	4.98657	NA	Intergenic	Intergenic	-357741	NM_007396	11480	Mm.314338	NM_007396	ENSMUSG00000052155	Acvr2a	ActrIIa|Acvr2|TactrII	activin receptor IIA
chr9	42111277	42111676	+	4.98635	NA	intron (NM_011436, intron 1 of 47)	intron (NM_011436, intron 1 of 47)	12821	NM_011436	20660	Mm.121920	NM_011436	ENSMUSG00000049313	Sorl1	2900010L19Rik|AI596264|AW261561|LR11|SorLA|gp250|mSorLA	sortilin-related receptor, LDLR class A repeats-containing
chr8	61110474	61110873	+	4.98613	NA	intron (NM_175089, intron 28 of 32)	intron (NM_175089, intron 28 of 32)	-113498	NM_021506	59009	Mm.27949	NM_021506	ENSMUSG00000031642	Sh3rf1	2200003J05Rik|Posh|R75531|Sh3md2	SH3 domain containing ring finger 1
chr2	27368988	27369387	+	4.97571	NA	intron (NR_133905, intron 1 of 29)	intron (NR_133905, intron 1 of 29)	58421	NM_009500	22325	Mm.179011	NM_009500	ENSMUSG00000009621	Vav2	2810040F13Rik|AI847175|Vav-2	vav 2 oncogene
chr5	146769993	146770392	+	4.97556	NA	intron (NM_011669, intron 1 of 8)	B3A|SINE|B2	24764	NM_011669	22217	Mm.167971	NM_011669	ENSMUSG00000029640	Usp12	Ubh1	ubiquitin specific peptidase 12
chr7	139235846	139236245	+	4.97519	NA	intron (NM_027164, intron 8 of 10)	intron (NM_027164, intron 8 of 10)	-12437	NM_001033206	101631	Mm.334300	NM_001033206	ENSMUSG00000060260	Pwwp2b	AI594893|D7Ertd517e|D930023J19Rik|Pwwp2	PWWP domain containing 2B
chr11	100912722	100913121	+	4.97519	NA	intron (NM_213659, intron 1 of 23)	intron (NM_213659, intron 1 of 23)	26619	NM_213660	20848	Mm.249934	NM_011486	ENSMUSG00000004040	Stat3	1110034C02Rik|AW109958|Aprf	signal transducer and activator of transcription 3
chr17	10774496	10774895	+	4.97519	NA	intron (NM_027032, intron 2 of 4)	intron (NM_027032, intron 2 of 4)	65496	NM_027032	69310	Mm.18889	NM_027032	ENSMUSG00000037196	Pacrg	1700008H23Rik	PARK2 co-regulated
chr9	16216191	16216590	+	4.97519	NA	intron (NM_001080814, intron 3 of 25)	intron (NM_001080814, intron 3 of 25)	285664	NM_001080814	270120	Mm.195010	NM_001080814	ENSMUSG00000074505	Fat3	9430076A06Rik|D430038H04Rik|Gm1132|Gm510|MFAT3F	FAT atypical cadherin 3
chr3	130086609	130087008	+	4.97511	NA	Intergenic	Intergenic	-25901	NM_207209	99683	Mm.192303	NM_207209	ENSMUSG00000001052	Sec24b	AI605202|SEC24	Sec24 related gene family, member B (S. cerevisiae)
chr5	29861513	29861912	+	4.97511	NA	Intergenic	Intergenic	-125776	NR_028426	332993	Mm.473746	NR_028426		Gm5129	EG332993	predicted gene 5129
chr16	10330566	10330965	+	4.97511	NA	intron (NR_126064, intron 1 of 2)	intron (NR_126064, intron 1 of 2)	520	NR_126064	381033	Mm.263108	NR_126064	ENSMUSG00000116270	Gm1600	Gm1776	predicted gene 1600
chr10	86286516	86286915	+	4.97504	NA	intron (NM_013722, intron 6 of 13)	intron (NM_013722, intron 6 of 13)	-13697	NM_011595	21859	Mm.4871	NM_011595	ENSMUSG00000020044	Timp3	Timp-3	tissue inhibitor of metalloproteinase 3
chr19	24514661	24515060	+	4.97504	NA	intron (NM_008846, intron 1 of 14)	intron (NM_008846, intron 1 of 14)	-37386	NM_026520	68034	Mm.440181	NM_026520	ENSMUSG00000074922	Fam122a	2410124L17Rik|2900009I07Rik|Gm9849	family with sequence similarity 122, member A
chr17	40823722	40824121	+	4.97497	NA	intron (NM_011269, intron 1 of 9)	intron (NM_011269, intron 1 of 9)	12772	NM_011269	19743	Mm.12961	NM_011269	ENSMUSG00000023926	Rhag	CD241|Rh50|Rh50A	Rhesus blood group-associated A glycoprotein
chrX	51146276	51146675	+	4.97497	NA	intron (NM_001310515, intron 1 of 6)	intron (NM_001310515, intron 1 of 6)	59515	NM_001310515	171170	Mm.295324	NM_134163	ENSMUSG00000036109	Mbnl3	A530038J18Rik|AI661274|CHCR|E430034C16Rik|MBLX|MBLX39|MBXL	muscleblind like splicing factor 3
chr2	158397081	158397480	+	4.97482	NA	Intergenic	RLTR27|LTR|ERVK	-12573	NM_001291137	228850	Mm.398185	NM_177227	ENSMUSG00000027652	Ralgapb	AI507211|B230339M05Rik|p170	Ral GTPase activating protein, beta subunit (non-catalytic)
chr6	39781689	39782088	+	4.97482	NA	Intergenic	Intergenic	29048	NM_010270	14548	Mm.377071	NM_010270	ENSMUSG00000029918	Mrps33	AI841153|CGI-139|Gdap3|MRP-S33|PTD003	mitochondrial ribosomal protein S33
chr15	36820009	36820408	+	4.97482	NA	Intergenic	Intergenic	-23279	NM_001253806	22631	Mm.3360	NM_011740	ENSMUSG00000022285	Ywhaz	1110013I11Rik|14-3-3zeta|AI596267|AL022924|AU020854	tyrosine 3-monooxygenase/tryptophan 5-monooxygenase activation protein, zeta polypeptide
chr17	34927522	34927921	+	4.97474	NA	exon (NM_023557, exon 14 of 21)	exon (NM_023557, exon 14 of 21)	-3532	NM_010893	18010	Mm.8856	NM_010893	ENSMUSG00000007038	Neu1	AA407268|AA407316|Aglp|Apl|Bat-7|Bat7|G9|Map-2|Neu|Neu-1	neuraminidase 1
chr16	85132189	85132588	+	4.97474	NA	intron (NM_007471, intron 1 of 15)	intron (NM_007471, intron 1 of 15)	41319	NM_001198826	11820	Mm.277585	NM_007471	ENSMUSG00000022892	App	Abeta|Abpp|Adap|Ag|Cvap|E030013M08Rik|betaApp	amyloid beta (A4) precursor protein
chr11	11965786	11966185	+	4.97467	NA	intron (NM_001370603, intron 4 of 17)	intron (NM_001370603, intron 4 of 17)	61986	NM_001177629	14783	Mm.273117	NM_010345	ENSMUSG00000020176	Grb10	5730571D09Rik|AI325020|Meg1|mKIAA0207	growth factor receptor bound protein 10
chr15	76377743	76378142	+	4.97467	NA	Intergenic	Intergenic	-2571	NM_175457	223658	Mm.123240	NM_175457	ENSMUSG00000022558	Mroh1	D330001F17Rik|Heatr7a	maestro heat-like repeat family member 1
chr3	149216757	149217156	+	4.97467	NA	Intergenic	Intergenic	-57781	NR_040591	381482	Mm.393866	NR_040591		Gm1653	-	predicted gene 1653
chr4	49680214	49680613	+	4.97467	NA	3' UTR (NM_001004025, exon 2 of 2)	3' UTR (NM_001004025, exon 2 of 2)	1570	NM_001004025	19059	Mm.46125	NM_001004025	ENSMUSG00000028310	Ppp3r2	CaNB2|CnB2	protein phosphatase 3, regulatory subunit B, alpha isoform (calcineurin B, type II)
chr15	78331538	78331937	+	4.97467	NA	intron (NM_001358854, intron 2 of 14)	intron (NM_001358854, intron 2 of 14)	5747	NM_007780	12983	Mm.235324	NM_007780	ENSMUSG00000071713	Csf2rb	AI848964|AIC2B|Bc|CDw131|Csf2rb1|Csfgmrb|Il3r|Il3rb|Il3rb1|Il5rb	colony stimulating factor 2 receptor, beta, low-affinity (granulocyte-macrophage)
chr5	132329131	132329530	+	4.97459	NA	intron (NM_001363480, intron 1 of 19)	intron (NM_001363480, intron 1 of 19)	213890	NM_001363480	319974	Mm.409595	NM_177047	ENSMUSG00000029673	Auts2	2700063G02Rik|A730011F23Rik|D830032G16Rik	autism susceptibility candidate 2
chr12	25785872	25786271	+	4.97459	NA	Intergenic	Intergenic	424434	NR_131149	629481	Mm.390460	NR_131149	ENSMUSG00000113550	Gm29687	-	predicted gene, 29687
chr17	27883105	27883504	+	4.97452	NA	intron (NM_001080769, intron 8 of 20)	intron (NM_001080769, intron 8 of 20)	25938	NM_026836	68776	Mm.267998	NM_026836	ENSMUSG00000024218	Taf11	1110038O14Rik|AI115401|AL024207|AW552398|PRO214|TAF2I|TAFII28	TATA-box binding protein associated factor 11
chr7	34483376	34483775	+	4.97452	NA	Intergenic	Intergenic	-93870	NM_001360656	67070	Mm.276503	NM_025948	ENSMUSG00000066568	Lsm14a	2700023B17Rik|AA407828|AU017544|Tral|mRAP55A	LSM14A mRNA processing body assembly factor
chr14	45983483	45983882	+	4.97444	NA	Intergenic	Intergenic	-100345	NR_002875	218963	Mm.282093	NR_002875		Gm1821	-	ubiquitin pseudogene
chr18	42778306	42778705	+	4.97444	NA	intron (NM_028392, intron 1 of 8)	intron (NM_028392, intron 1 of 8)	121001	NR_073583	72930	Mm.26134	NM_027531	ENSMUSG00000024500	Ppp2r2b	2900026H06Rik|6330404L05Rik|E130009M08Rik|PP2A-PR55B|PR55-BETA|SCA12	protein phosphatase 2, regulatory subunit B, beta
chr18	69946567	69946966	+	4.97444	NA	intron (NM_201362, intron 5 of 10)	intron (NM_201362, intron 5 of 10)	21207	NM_201362	381175	Mm.266831	NM_201362	ENSMUSG00000038903	Ccdc68	BC046343	coiled-coil domain containing 68
chr14	59546205	59546604	+	4.97437	NA	intron (NM_001360593, intron 8 of 8)	intron (NM_001360593, intron 8 of 8)	51555	NM_027986	71891	Mm.439850	NM_027986	ENSMUSG00000021982	Cdadc1	2310010M10Rik|AI449174|AI463398|BB130816|NYD-SP15	cytidine and dCMP deaminase domain containing 1
chr4	138031834	138032233	+	4.97429	NA	intron (NM_001355699, intron 1 of 32)	intron (NM_001355699, intron 1 of 32)	34208	NM_001355700	230861	Mm.268903	NM_172703	ENSMUSG00000028760	Eif4g3	1500002J22Rik|4930523M17Rik|G1-419-52|Gm32394|eIF4GII|repro8	eukaryotic translation initiation factor 4 gamma, 3
chr1	73998382	73998781	+	4.97422	NA	intron (NM_027884, intron 6 of 34)	intron (NM_027884, intron 6 of 34)	125967	NM_027884	21961	Mm.309975	NM_027884	ENSMUSG00000055322	Tns1	1110018I21Rik|1200014E20Rik|AI648117|E030018G17Rik|E030037J05Rik|Tns	tensin 1
chr1	87901044	87901443	+	4.97422	NA	intron (NM_177646, intron 3 of 29)	intron (NM_177646, intron 3 of 29)	-46944	NR_136921	100503175	Mm.426422	NR_136921	ENSMUSG00000101942	Gm19582	-	predicted gene, 19582
chr14	30252790	30253189	+	4.97414	NA	intron (NM_001083616, intron 3 of 46)	L2a|LINE|L2	100497	NM_001302637	12289	Mm.9772	NM_028981	ENSMUSG00000015968	Cacna1d	8430418G19Rik|C79217|Cach3|Cacn4|Cacnl1a2|Cav1.3|Cchl1a|Cchl1a2|D-LTCC	calcium channel, voltage-dependent, L type, alpha 1D subunit
chr12	4928194	4928593	+	4.97414	NA	intron (NM_001362349, intron 1 of 27)	PB1|SINE|Alu	11040	NM_001362349	320817	Mm.210966	NM_001099628	ENSMUSG00000052812	Atad2b	1110014E10Rik|BC032887|C79189|D530031C13Rik	ATPase family, AAA domain containing 2B
chr12	107356978	107357377	+	4.97407	NA	Intergenic	Intergenic	378311	NR_045973	74968	Mm.359821	NR_045973	ENSMUSG00000085641	4930465M20Rik	4930431H15Rik	RIKEN cDNA 4930465M20 gene
chr8	95037082	95037481	+	4.97407	NA	intron (NM_173036, intron 8 of 11)	intron (NM_173036, intron 8 of 11)	-17822	NM_001042715	330830	Mm.277112	NM_001042715	ENSMUSG00000031786	Drc7	Ccdc135|Gm770|SRG-L|SRG-S	dynein regulatory complex subunit 7
chr4	46643333	46643732	+	4.96297	NA	intron (NM_198664, intron 2 of 12)	intron (NM_198664, intron 2 of 12)	6667	NM_198664	381605	Mm.331595	NM_198664	ENSMUSG00000039813	Tbc1d2	A630005A06Rik|BC022630|Gm1037|PARIS-1|PARIS1	TBC1 domain family, member 2
chr16	34099836	34100235	+	4.96297	NA	intron (NM_177357, intron 34 of 59)	MER5A|DNA|hAT-Charlie	-132997	NM_009471	22247	Mm.13145	NM_009471	ENSMUSG00000022814	Umps	1700095D23Rik|AA408257|AL033308|BB164745	uridine monophosphate synthetase
chr8	36067079	36067478	+	4.96281	NA	Intergenic	Intergenic	-27550	NM_172911	244418	Mm.244971	NM_172911	ENSMUSG00000050271	Prag1	9830148H23|D8Ertd82e|NACK|Sgk223|mFLJ00269	PEAK1 related kinase activating pseudokinase 1
chr9	42102030	42102429	+	4.96274	NA	intron (NM_011436, intron 2 of 47)	intron (NM_011436, intron 2 of 47)	22068	NM_011436	20660	Mm.121920	NM_011436	ENSMUSG00000049313	Sorl1	2900010L19Rik|AI596264|AW261561|LR11|SorLA|gp250|mSorLA	sortilin-related receptor, LDLR class A repeats-containing
chr12	80653971	80654370	+	4.96274	NA	intron (NM_026244, intron 1 of 6)	LTR41|LTR|ERVL	9955	NM_026244	328133	Mm.238279	NM_026244	ENSMUSG00000048833	Slc39a9	2010002A02Rik|2610511I23Rik|4833420E20Rik|AW209151	solute carrier family 39 (zinc transporter), member 9
chr15	12615111	12615510	+	4.96266	NA	intron (NM_001081064, intron 2 of 25)	B3A|SINE|B2	124582	NM_001081064	68070	Mm.423205	NM_001081064	ENSMUSG00000022197	Pdzd2	4930537L06Rik|A930022H17Rik|Gm21706|Gm82|Pdzk3	PDZ domain containing 2
chr5	150566958	150567357	+	4.96266	NA	intron (NM_001081001, intron 25 of 26)	intron (NM_001081001, intron 25 of 26)	27368	NM_133898	100637	Mm.279932	NM_133898	ENSMUSG00000041132	N4bp2l1	2410024N18Rik|AI428195|B230342M21Rik	NEDD4 binding protein 2-like 1
chr18	80259951	80260350	+	4.96266	NA	intron (NM_001164421, intron 2 of 4)	intron (NM_001164421, intron 2 of 4)	3844	NM_001164423	66943	Mm.29247	NM_025861	ENSMUSG00000034006	Pqlc1	2310009N05Rik|4933425L21Rik|5730564E11Rik|C78974	PQ loop repeat containing 1
chr2	173666907	173667306	+	4.96259	NA	intron (NM_024436, intron 2 of 6)	intron (NM_024436, intron 2 of 6)	7261	NM_024436	19334	Mm.275304	NM_024436	ENSMUSG00000027519	Rab22a	3732413A17Rik|AI662177|AW319644|AW550514|E130120E14Rik|Rab22	RAB22A, member RAS oncogene family
chr6	115697852	115698251	+	4.96251	NA	Intergenic	Intergenic	-21416	NM_029780	110157	Mm.184163	NM_029780	ENSMUSG00000000441	Raf1	6430402F14Rik|AA990557|BB129353|Craf1|D830050J10Rik|Raf-1|c-Raf|cRaf|v-Raf	v-raf-leukemia viral oncogene 1
chr7	123394287	123394686	+	4.96236	NA	intron (NM_025304, intron 1 of 10)	RLTR40|LTR|ERVK	-13331	NM_001355050	30949	Mm.260527	NM_025304	ENSMUSG00000030763	Lcmt1	AL033290|LCMT-1|Lcmt	leucine carboxyl methyltransferase 1
chr11	6598455	6598854	+	4.96229	NA	intron (NM_001081652, intron 4 of 7)	intron (NM_001081652, intron 4 of 7)	7400	NM_001081652	192950	Mm.337771	NM_001081652	ENSMUSG00000041073	Nacad	D230024G13Rik|mKIAA0363	NAC alpha domain containing
chr16	15357808	15358207	+	4.96229	NA	Intergenic	Intergenic	236511	NM_001159351	70620	Mm.235407	NM_023585	ENSMUSG00000022674	Ube2v2	1110021H13Rik|4632410D19Rik|5730524P06Rik|6820402M05|AI848315|C81524|MMS2	ubiquitin-conjugating enzyme E2 variant 2
chr2	131190019	131190418	+	4.96221	NA	intron (NM_001111075, intron 3 of 14)	intron (NM_001111075, intron 3 of 14)	3270	NM_001111075	12531	Mm.38444	NM_023117	ENSMUSG00000027330	Cdc25b	AI604853	cell division cycle 25B
chr2	75731379	75731778	+	4.96221	NA	Intergenic	Intergenic	-26915	NR_132727	18024	Mm.1025	NM_010902	ENSMUSG00000015839	Nfe2l2	Nrf2	nuclear factor, erythroid derived 2, like 2
chr2	103467266	103467665	+	4.96221	NA	intron (NM_009804, intron 7 of 12)	intron (NM_009804, intron 7 of 12)	17688	NM_009804	12359	Mm.4215	NM_009804	ENSMUSG00000027187	Cat	2210418N07|Cas-1|Cas1|Cs-1	catalase
chr5	114373165	114373564	+	4.96221	NA	intron (NM_026145, intron 2 of 6)	intron (NM_026145, intron 2 of 6)	7141	NM_026145	330171	Mm.238285	NM_026145	ENSMUSG00000001098	Kctd10	AW536343|C87062|mBACURD3	potassium channel tetramerisation domain containing 10
chrUn_JH584304	39961	40360	+	4.96214	NA	Intergenic	Intergenic	19529	NR_003518	66776	Mm.247625	NR_003518		Pisd-ps3	4933439C20Rik	phosphatidylserine decarboxylase, pseudogene 3
chr18	54506661	54507060	+	4.96214	NA	Intergenic	Intergenic	84565	NR_040338	77433	Mm.159919	NR_040338	ENSMUSG00000096982	Redrum	9430076G02Rik	Redrum, erythroid developmental long intergenic non-protein coding transcript
chr2	112373123	112373522	+	4.96214	NA	Intergenic	Intergenic	-5295	NM_026519	68032	Mm.220942	NM_026519	ENSMUSG00000027131	Emc4	2610318K02Rik|Tmem85	ER membrane protein complex subunit 4
chr5	65770470	65770869	+	4.96206	NA	intron (NM_001024917, intron 1 of 19)	intron (NM_001024917, intron 1 of 19)	7148	NM_001024917	333789	Mm.332398	NM_001024917	ENSMUSG00000037795	N4bp2	B3bp|E430014I16|Gm1791|Gm868	NEDD4 binding protein 2
chr5	140425022	140425421	+	4.96206	NA	intron (NM_133916, intron 1 of 18)	intron (NM_133916, intron 1 of 18)	-2118	NR_106005	102466792		NR_106005	ENSMUSG00000098319	Mir7038	Gm27955|mmu-mir-7038	microRNA 7038
chr7	118696143	118696542	+	4.96206	NA	intron (NM_019580, intron 2 of 5)	B3|SINE|B2	9396	NM_019580	56209	Mm.273142	NM_019580	ENSMUSG00000033917	Gde1	1200003M13Rik|Mir16|RGS16	glycerophosphodiester phosphodiesterase 1
chr7	105576361	105576760	+	4.96206	NA	intron (NM_009685, intron 1 of 13)	L2c|LINE|L2	4931	NM_001253886	11785	Mm.38469	NM_009685	ENSMUSG00000037032	Apbb1	Fe65|Rir	amyloid beta (A4) precursor protein-binding, family B, member 1
chr8	39058916	39059315	+	4.96206	NA	intron (NM_001357304, intron 2 of 7)	intron (NM_001357304, intron 2 of 7)	53270	NM_001357305	80286	Mm.272722	NM_030254	ENSMUSG00000039530	Tusc3	AU022242|BC003311|N33	tumor suppressor candidate 3
chr3	8931581	8931980	+	4.96199	NA	intron (NM_001025264, intron 6 of 6)	intron (NM_001025264, intron 6 of 6)	-7923	NM_025434	66230	Mm.38460	NM_025434	ENSMUSG00000040269	Mrps28	1500012D08Rik|AW061224	mitochondrial ribosomal protein S28
chr18	36698345	36698744	+	4.96191	NA	Intergenic	RLTR20B4_MM|LTR|ERVK	-2619	NM_172831	240216	Mm.252323	NM_172831	ENSMUSG00000044719	E230025N22Rik	EG240216	Riken cDNA E230025N22 gene
chr1	191498256	191498655	+	4.96191	NA	Intergenic	Intergenic	-33407	NR_151615	102634668		NR_151615		Gm32200	-	predicted gene, 32200
chr4	141279342	141279741	+	4.96191	NA	non-coding (NR_151527, exon 2 of 2)	non-coding (NR_151527, exon 2 of 2)	1102	NR_151527	100503810		NR_151527	ENSMUSG00000085395	Gm13056	-	predicted gene 13056
chr11	4205094	4205493	+	4.96184	NA	intron (NM_134023, intron 1 of 8)	L2c|LINE|L2	-12932	NM_028022	71962	Mm.7852	NM_028022	ENSMUSG00000020424	Castor1	2410008K03Rik|Gatsl3	cytosolic arginine sensor for mTORC1 subunit 1
chr14	8627457	8627856	+	4.96184	NA	intron (NM_028934, intron 4 of 15)	ORR1C1-int|LTR|ERVL-MaLR	38634	NM_028934	74430	Mm.271901	NM_028934	ENSMUSG00000021747	4930452B06Rik	4933406L09Rik|AI854000	RIKEN cDNA 4930452B06 gene
chr17	27083638	27084037	+	4.96184	NA	intron (NM_080553, intron 3 of 57)	intron (NM_080553, intron 3 of 57)	-7408	NR_106142	102465779		NR_106142	ENSMUSG00000098826	Mir7677	Gm27400|mmu-mir-7677	microRNA 7677
chr4	136249775	136250174	+	4.96184	NA	intron (NM_011542, intron 1 of 10)	intron (NM_011542, intron 1 of 10)	2017	NM_011542	21401	Mm.112	NM_011542	ENSMUSG00000001604	Tcea3	S-II|SII-K1	transcription elongation factor A (SII), 3
chr16	22379348	22379747	+	4.96153	NA	Intergenic	Intergenic	58821	NM_001358428	104156	Mm.155708	NM_023794	ENSMUSG00000013089	Etv5	1110005E01Rik|8430401F14Rik|ERM	ets variant 5
chr3	68556827	68557226	+	4.96153	NA	intron (NM_001282044, intron 2 of 7)	intron (NM_001282044, intron 2 of 7)	-15342	NM_013928	30953	Mm.331064	NM_013928	ENSMUSG00000027777	Schip1	Nf2ip|Schip-1	schwannomin interacting protein 1
chr4	63743662	63744061	+	4.96123	NA	intron (NM_177371, intron 1 of 3)	intron (NM_177371, intron 1 of 3)	1198	NM_177371	326623	Mm.208152	NM_177371	ENSMUSG00000050395	Tnfsf15	Tl1|Tl1a|Tnlg1b|Vegi	tumor necrosis factor (ligand) superfamily, member 15
chr9	100471576	100471975	+	4.95079	NA	intron (NM_001033543, intron 3 of 6)	intron (NM_001033543, intron 3 of 6)	14698	NM_001033543	213208	Mm.242896	NM_001033543	ENSMUSG00000044244	Il20rb	AV228068|Fndc6|Gm186|Il20R2	interleukin 20 receptor beta
chrX	155193626	155194025	+	4.95064	NA	Intergenic	Intergenic	22624	NM_001291865	20229	Mm.2734	NM_009121	ENSMUSG00000025283	Sat1	AA617398|SSAT|Sat	spermidine/spermine N1-acetyl transferase 1
chr8	61351250	61351649	+	4.95041	NA	intron (NM_021506, intron 5 of 11)	intron (NM_021506, intron 5 of 11)	-62577	NR_045475	69279	Mm.417857	NR_045475	ENSMUSG00000099419	1700001D01Rik	-	RIKEN cDNA 1700001D01 gene
chr5	50146883	50147282	+	4.95033	NA	Intergenic	L1MEd|LINE|L1	-4251	NR_040696	73965	Mm.243823	NR_040696	ENSMUSG00000104870	4930448I18Rik	-	RIKEN cDNA 4930448I18 gene
chr12	110156442	110156841	+	4.95018	NA	intron (NR_045466, intron 1 of 2)	L1MC3|LINE|L1	1432	NR_045466	67280	Mm.390495	NR_045466	ENSMUSG00000113331	3110009F21Rik	-	RIKEN cDNA 3110009F21 gene
chr6	146939016	146939415	+	4.95018	NA	intron (NM_001170433, intron 2 of 27)	intron (NM_001170433, intron 2 of 27)	15206	NM_001164236	73344	Mm.391543	NM_028509	ENSMUSG00000040163	1700034J05Rik	-	RIKEN cDNA 1700034J05 gene
chr17	74580723	74581122	+	4.95011	NA	intron (NM_007566, intron 9 of 72)	intron (NM_007566, intron 9 of 72)	52627	NM_007566	12211	Mm.442564	NM_007566	ENSMUSG00000024073	Birc6	A430032G04Rik|A430040A19Rik|AA501170|Bruce|D630005A10Rik|mKIAA1289	baculoviral IAP repeat-containing 6
chr16	22434542	22434941	+	4.95003	NA	intron (NM_001358428, intron 5 of 12)	intron (NM_001358428, intron 5 of 12)	3627	NM_001358428	104156	Mm.155708	NM_023794	ENSMUSG00000013089	Etv5	1110005E01Rik|8430401F14Rik|ERM	ets variant 5
chr16	77354321	77354720	+	4.94995	NA	intron (NR_015543, intron 1 of 4)	intron (NR_015543, intron 1 of 4)	25192	NR_015543	77994	Mm.394688	NR_015543	ENSMUSG00000090386	Mir99ahg	2810055G20Rik|D730043B02Rik	Mir99a and Mirlet7c-1 host gene (non-protein coding)
chr10	108445119	108445518	+	4.94988	NA	intron (NR_155870, intron 1 of 2)	intron (NR_155870, intron 1 of 2)	28067	NR_155870	102640148	Mm.336104	NR_155870	ENSMUSG00000112532	Gm36283	-	predicted gene, 36283
chr18	75051077	75051476	+	4.94988	NA	intron (NM_027727, intron 2 of 16)	B3A|SINE|B2	32512	NM_027727	69190	Mm.173826	NM_027727	ENSMUSG00000035765	Dym	1810041M12Rik|4933427L07Rik|C030019K18Rik	dymeclin
chr8	123717466	123717865	+	4.94988	NA	Intergenic	Intergenic	-16293	NR_040702	234863	Mm.246601	NR_040702	ENSMUSG00000110599	6030466F02Rik	-	RIKEN cDNA 6030466F02 gene
chr17	84268392	84268791	+	4.9498	NA	intron (NM_183021, intron 30 of 37)	intron (NM_183021, intron 30 of 37)	-80644	NM_001001806	12193	Mm.259321	NM_001001806	ENSMUSG00000045817	Zfp36l2	Brf2|ERF2|Tis11d	zinc finger protein 36, C3H type-like 2
chr1	88070901	88071300	+	4.9498	NA	exon (NM_201644, exon 1 of 5)	exon (NM_201644, exon 1 of 5)	321	NM_201644	394434	Mm.300095	NM_201644	ENSMUSG00000090175	Ugt1a9	UDPGT|UDPGT 1-9|UGT1-09|UGT1.9|UGTP4|Ugt1a12|mUGTBr/P	UDP glucuronosyltransferase 1 family, polypeptide A9
chr13	109647878	109648277	+	4.9498	NA	intron (NM_011056, intron 3 of 16)	intron (NM_011056, intron 3 of 16)	-255732	NR_035442	100316683		NR_035442	ENSMUSG00000084651	Mir1904	Mirn1904|mmu-mir-1904	microRNA 1904
chr2	178662406	178662805	+	4.9498	NA	Intergenic	Intergenic	232090	NM_001291189	381409	Mm.330860	NM_198656	ENSMUSG00000039155	Cdh26	Gm1010	cadherin-like 26
chr14	21065735	21066134	+	4.94973	NA	intron (NM_134079, intron 1 of 10)	intron (NM_134079, intron 1 of 10)	-10218	NM_001243041	11534	Mm.188734	NM_134079	ENSMUSG00000039197	Adk	2310026J05Rik|5033405D03Rik|AI255373|AI987814|Ak	adenosine kinase
chrX	167103538	167103937	+	4.94965	NA	Intergenic	Intergenic	-33367	NM_001101606	667794	Mm.302232	NM_001101606		Gm8817	EG667794	predicted gene 8817
chr5	145116372	145116771	+	4.94965	NA	intron (NM_023142, intron 1 of 9)	intron (NM_023142, intron 1 of 9)	2315	NM_023142	11867	Mm.30010	NM_023142	ENSMUSG00000029622	Arpc1b	41kDa|AA408064|AA408534|AA571392|AF007010|AW208418|L72|SOP2Hs|p41-ARC	actin related protein 2/3 complex, subunit 1B
chr4	85740450	85740849	+	4.94957	NA	Intergenic	Intergenic	-313266	NM_029967	77739	Mm.331690	NM_029967	ENSMUSG00000066113	Adamtsl1	5930437A14Rik|6720426B09Rik|ADAMTSL-1	ADAMTS-like 1
chr6	39318998	39319397	+	4.94957	NA	Intergenic	Intergenic	58238	NR_155076	72144	Mm.482167	NM_028123	ENSMUSG00000029924	Slc37a3	2610507O21Rik|AU044904	solute carrier family 37 (glycerol-3-phosphate transporter), member 3
chr12	79907605	79908004	+	4.94957	NA	Intergenic	Intergenic	16929	NR_131075	77290	Mm.395042	NR_131073	ENSMUSG00000112765	9430078K24Rik	-	RIKEN cDNA 9430078K24 gene
chr3	21895546	21895945	+	4.9495	NA	Intergenic	Intergenic	-180907	NM_030732	81004	Mm.202966	NM_030732	ENSMUSG00000027630	Tbl1xr1	8030499H02Rik|A630076E03Rik|AW539987|C21|C230089I12Rik|DC42|Ira1|TBLR1	transducin (beta)-like 1X-linked receptor 1
chr13	34298688	34299087	+	4.9495	NA	intron (NM_001033167, intron 3 of 10)	intron (NM_001033167, intron 3 of 10)	46295	NM_001033167	73102	Mm.23932	NM_001033167	ENSMUSG00000038267	Slc22a23	3110004L20Rik	solute carrier family 22, member 23
chr16	36747085	36747484	+	4.94942	NA	Intergenic	Intergenic	37678	NM_021301	57738	Mm.281804	NM_021301	ENSMUSG00000022899	Slc15a2	8430408C16Rik|C78862|Pept2	solute carrier family 15 (H+/peptide transporter), member 2
chrX	160500988	160501387	+	4.94935	NA	promoter-TSS (NM_172783)	promoter-TSS (NM_172783)	-975	NM_001177879	110094	Mm.350712	NM_172783	ENSMUSG00000031295	Phka2	6330505C01Rik|D330034O08|Phk	phosphorylase kinase alpha 2
chr13	103268854	103269253	+	4.94935	NA	intron (NM_175171, intron 1 of 28)	intron (NM_175171, intron 1 of 28)	65439	NM_175171	328329	Mm.202606	NM_175171	ENSMUSG00000034751	Mast4	4930420O11Rik|AI642422|mKIAA0303	microtubule associated serine/threonine kinase family member 4
chr15	85645547	85645946	+	4.94935	NA	Intergenic	Intergenic	-58027	NR_110483	102800312	Mm.33117	NR_110483		Lncppara	Lincppara|Mirlet7bhg|linc-Ppara	long noncoding RNA near Ppara
chrUn_JH584304	9752	10151	+	4.94935	NA	Intergenic	B4A|SINE|B4	49738	NR_003518	66776	Mm.247625	NR_003518		Pisd-ps3	4933439C20Rik	phosphatidylserine decarboxylase, pseudogene 3
chr9	109090403	109090802	+	4.94935	NA	intron (NM_025689, intron 2 of 3)	intron (NM_025689, intron 2 of 3)	-4834	NM_172775	235611	Mm.53862	NM_172775	ENSMUSG00000053646	Plxnb1	2900002G15Rik|AU042020|mKIAA0407	plexin B1
chr10	31592710	31593109	+	4.94919	NA	intron (NM_001146349, intron 1 of 5)	intron (NM_001146349, intron 1 of 5)	16816	NM_001146349	268291	Mm.295212	NM_001146349	ENSMUSG00000063760	Rnf217	AU016819|Ibrdc1	ring finger protein 217
chr1	185235802	185236201	+	4.94912	NA	exon (NM_001163754, exon 7 of 35)	exon (NM_001163754, exon 7 of 35)	-6925	NR_034044	100217449	Mm.429560	NR_034044	ENSMUSG00000077571	Snora36b	MBI-87	small nucleolar RNA, H/ACA box 36B
chr14	81037981	81038380	+	4.94904	NA	Intergenic	B4A|SINE|B4	1037878	NM_001351947	380924	Mm.26456	NM_001030294	ENSMUSG00000022026	Olfm4	GC1|GW112|Gm296|Gm913|OlfD|pPD4	olfactomedin 4
chr9	117069270	117069669	+	4.94897	NA	intron (NM_001172123, intron 2 of 14)	ID_B1|SINE|B4	183014	NM_178660	207181	Mm.326411	NM_178660	ENSMUSG00000039607	Rbms3	6720477E09Rik|8430436O14Rik	RNA binding motif, single stranded interacting protein
chr12	86964736	86965135	+	4.94881	NA	non-coding (NR_157110, exon 4 of 4)	non-coding (NR_157110, exon 4 of 4)	17592	NR_157110	217732	Mm.22337	NM_173735	ENSMUSG00000034157	Cipc	2310044G17Rik|AI842544|AI853744	CLOCK interacting protein, circadian
chr6	23124788	23125187	+	4.94881	NA	intron (NM_013930, intron 1 of 23)	intron (NM_013930, intron 1 of 23)	7999	NM_013930	30956	Mm.18651	NM_013930	ENSMUSG00000029695	Aass	LKR|LKR/SDH|LOR|LOR/SDH|Lorsdh|SDH	aminoadipate-semialdehyde synthase
chr14	27013518	27013917	+	4.93797	NA	Intergenic	MER77|LTR|ERVL	13355	NM_010420	15209	Mm.4802	NM_010420	ENSMUSG00000040726	Hesx1	HES-1|Rpx	homeobox gene expressed in ES cells
chr6	87127070	87127469	+	4.93774	NA	Intergenic	Intergenic	22523	NM_001167937	52372	Mm.282851	NM_001167937	ENSMUSG00000090891	D6Ertd527e	AU043841	DNA segment, Chr 6, ERATO Doi 527, expressed
chr1	39428331	39428730	+	4.93774	NA	intron (NM_001357522, intron 1 of 18)	B3A|SINE|B2	50217	NM_018775	54610	Mm.387293	NM_018775	ENSMUSG00000003134	Tbc1d8	AD3|HBLP1|VRP	TBC1 domain family, member 8
chr6	121162601	121163000	+	4.93759	NA	Intergenic	Intergenic	-20867	NR_130903	74043	Mm.491240	NM_028730	ENSMUSG00000067825	Pex26	4632428M11Rik	peroxisomal biogenesis factor 26
chr1	67032365	67032764	+	4.93759	NA	intron (NM_001190985, intron 2 of 8)	intron (NM_001190985, intron 2 of 8)	6270	NM_001190984	14768	Mm.20522	NM_021295	ENSMUSG00000026000	Lancl1	AW124738|Gpr69|Gpr69a|p40	LanC (bacterial lantibiotic synthetase component C)-like 1
chr1	163757456	163757855	+	4.93744	NA	Intergenic	Intergenic	-21928	NM_001305643	16579	Mm.4651	NM_010629	ENSMUSG00000026585	Kifap3	KAP-3|KAP3|SMAP	kinesin-associated protein 3
chr3	133757773	133758172	+	4.93744	NA	Intergenic	Intergenic	-213582	NM_001346736	214133	Mm.347816	NM_145989	ENSMUSG00000040943	Tet2	Ayu17-449|E130014J05Rik|mKIAA1546	tet methylcytosine dioxygenase 2
chr10	18845698	18846097	+	4.93736	NA	intron (NM_022032, intron 1 of 2)	intron (NM_022032, intron 1 of 2)	826	NM_022032	64058	Mm.28209	NM_022032	ENSMUSG00000019851	Perp	1110017A08Rik|KCP1|KRTCAP1|PIGPC1|THW	PERP, TP53 apoptosis effector
chr5	29289783	29290182	+	4.93728	NA	intron (NM_020295, intron 8 of 16)	intron (NM_020295, intron 8 of 16)	88408	NM_020295	56873	Mm.41572	NM_020295	ENSMUSG00000010721	Lmbr1	1110048D14Rik|AU017641	limb region 1
chr7	34954533	34954932	+	4.93721	NA	intron (NM_008820, intron 7 of 14)	intron (NM_008820, intron 7 of 14)	42325	NM_008820	18624	Mm.69751	NM_008820	ENSMUSG00000063931	Pepd	Pep-4|Pep4|dal	peptidase D
chr9	120914441	120914840	+	4.93721	NA	intron (NR_040742, intron 1 of 2)	Lx7|LINE|L1	610	NR_040742	76402	Mm.436588	NR_040742	ENSMUSG00000100146	1700020M21Rik	-	RIKEN cDNA 1700020M21 gene
chr18	12223911	12224310	+	4.93713	NA	intron (NM_008720, intron 1 of 24)	intron (NM_008720, intron 1 of 24)	12276	NM_008720	18145	Mm.3484	NM_008720	ENSMUSG00000024413	Npc1	A430089E03Rik|C85354|D18Ertd139e|D18Ertd723e|lcsd|nmf164|spm	NPC intracellular cholesterol transporter 1
chr10	117320505	117320904	+	4.93713	NA	Intergenic	Intergenic	-27836	NM_013590	17110	Mm.177539	NM_013590	ENSMUSG00000069515	Lyz1	Lyz|Lyzf3|Lzp-s	lysozyme 1
chr10	37260806	37261205	+	4.93713	NA	Intergenic	Intergenic	-122079	NM_008538	17118	Mm.30059	NM_008538	ENSMUSG00000069662	Marcks	Macs|PKCSL	myristoylated alanine rich protein kinase C substrate
chr10	7118443	7118842	+	4.93713	NA	TTS (NM_172546)	TTS (NM_172546)	93595	NM_172546	215748	Mm.37984	NM_172546	ENSMUSG00000015202	Cnksr3	6820402C05|BC024086|Magi1	Cnksr family member 3
chr19	24039424	24039823	+	4.93705	NA	Intergenic	Intergenic	-8604	NM_001114174	381217	Mm.426078	NM_001114174	ENSMUSG00000071604	Fam189a2	AI414343|AI666772|Gm967	family with sequence similarity 189, member A2
chr1	72383237	72383636	+	4.93705	NA	exon (NM_009533, exon 18 of 21)	exon (NM_009533, exon 18 of 21)	76015	NM_001357519	22596	Mm.246952	NM_009533	ENSMUSG00000026187	Xrcc5	AI314015|CTC85|CTCBF|Ku80|Ku86	X-ray repair complementing defective repair in Chinese hamster cells 5
chr11	107648517	107648916	+	4.93698	NA	intron (NM_001368755, intron 22 of 32)	L1MB3|LINE|L1	10994	NR_105897	102465562		NR_105897	ENSMUSG00000098497	Mir6932	Gm27691|mmu-mir-6932	microRNA 6932
chr5	125071898	125072297	+	4.93698	NA	intron (NM_001253904, intron 14 of 47)	intron (NM_001253904, intron 14 of 47)	68649	NM_028443	73121	Mm.296138	NM_028443	ENSMUSG00000037962	Rflna	3110032G18Rik|Fam101a|cfm|cfm2	refilin A
chr2	163147441	163147840	+	4.93698	NA	Intergenic	Intergenic	-56546	NM_001363063	269389	Mm.207709	NM_001098799	ENSMUSG00000074607	Tox2	AI851523|AV026525|BI987407|Gcx1|RxHMG1	TOX high mobility group box family member 2
chr18	57851070	57851469	+	4.93698	NA	Intergenic	Intergenic	-27409	NM_009194	20496	Mm.399997	NM_009194	ENSMUSG00000024597	Slc12a2	9330166H04Rik|Nkcc1|mBSC2|sy-ns	solute carrier family 12, member 2
chr1	21008852	21009251	+	4.93698	NA	intron (NM_177409, intron 4 of 10)	intron (NM_177409, intron 4 of 10)	57425	NM_027974	71877	Mm.29178	NM_027974	ENSMUSG00000041809	Efhc1	1700029F22Rik|mRib72-1|myoclonin1	EF-hand domain (C-terminal) containing 1
chr3	28030800	28031199	+	4.93698	NA	intron (NM_001368667, intron 5 of 26)	MTE2b|LTR|ERVL-MaLR	46828	NM_008875	18805	Mm.212039	NM_008875	ENSMUSG00000027695	Pld1	AA536939|C85393|Pld1a|Pld1b|mPLD1	phospholipase D1
chr12	71881472	71881871	+	4.93698	NA	intron (NM_026102, intron 1 of 25)	intron (NM_026102, intron 1 of 25)	-7872	NM_001286452	208846	Mm.87417	NM_026102	ENSMUSG00000034574	Daam1	-	dishevelled associated activator of morphogenesis 1
chr12	81627455	81627854	+	4.9369	NA	Intergenic	MIRb|SINE|MIR	-3595	NM_001033149	69480	Mm.130002	NM_001033149	ENSMUSG00000042734	Ttc9	-	tetratricopeptide repeat domain 9
chr13	15544062	15544461	+	4.9369	NA	intron (NM_008130, intron 2 of 14)	intron (NM_008130, intron 2 of 14)	80538	NM_008130	14634	Mm.5098	NM_008130	ENSMUSG00000021318	Gli3	AI854843|AU023367|Bph|GLI3-190|GLI3FL|Pdn|Xt|add	GLI-Kruppel family member GLI3
chr2	52578845	52579244	+	4.9369	NA	intron (NM_001037099, intron 2 of 13)	intron (NM_001037099, intron 2 of 13)	-20433	NM_001355059	12298	Mm.330223	NM_146123	ENSMUSG00000017412	Cacnb4	3110038O15Rik|Cchb4|lh	calcium channel, voltage-dependent, beta 4 subunit
chr6	39268878	39269277	+	4.9369	NA	Intergenic	Intergenic	-62304	NM_001033430	338523	Mm.293175	NM_001033430	ENSMUSG00000042599	Kdm7a	A630082K20Rik|BB041802|Jhdm1d|mKIAA1718	lysine (K)-specific demethylase 7A
chr17	48067129	48067528	+	4.9369	NA	intron (NR_110485, intron 1 of 2)	intron (NR_110485, intron 1 of 2)	-22314	NR_160405	68224	Mm.138490	NM_026625	ENSMUSG00000021545	1700067P10Rik	-	RIKEN cDNA 1700067P10 gene
chr2	164452971	164453370	+	4.93675	NA	Intergenic	Intergenic	-7801	NM_025575	66460	Mm.44218	NM_025575	ENSMUSG00000045503	Sys1	2610042O14Rik|AI266964|C87389	SYS1 Golgi-localized integral membrane protein homolog (S. cerevisiae)
chr5	90579532	90579931	+	4.93675	NA	intron (NM_001252661, intron 9 of 13)	intron (NM_001252661, intron 9 of 13)	18522	NM_001252661	622307	Mm.389654	NM_001252661	ENSMUSG00000070690	Albfm1	5830473C10Rik|Arg|Gm17754	albumin superfamily member 1
chr4	65399419	65399818	+	4.93675	NA	intron (NM_207109, intron 20 of 22)	MIR3|SINE|MIR	-205368	NM_053084	69807	Mm.22786	NM_053084	ENSMUSG00000051675	Trim32	1810045E12Rik|3f3|BBS11|Zfp117	tripartite motif-containing 32
chr13	13968799	13969198	+	4.93675	NA	intron (NM_001362405, intron 2 of 12)	intron (NM_001362405, intron 2 of 12)	14324	NM_001362405	97884	Mm.21686	NM_178640	ENSMUSG00000039242	B3galnt2	A930105D20Rik|C80633|D230016N13Rik	UDP-GalNAc:betaGlcNAc beta 1,3-galactosaminyltransferase, polypeptide 2
chr12	79588845	79589244	+	4.93667	NA	intron (NM_009014, intron 7 of 10)	intron (NM_009014, intron 7 of 10)	291693	NM_001252562	19363	Mm.341756	NM_009014	ENSMUSG00000059060	Rad51b	AI553500|R51H2|Rad51l1|mREC2	RAD51 paralog B
chr12	8454728	8455127	+	4.93667	NA	Intergenic	Intergenic	45082	NM_007483	11852	Mm.687	NM_007483	ENSMUSG00000054364	Rhob	AA017882|Arh6|Arhb	ras homolog family member B
chr7	44563288	44563687	+	4.93667	NA	Intergenic	Intergenic	-8958	NM_008437	16541	Mm.383181	NM_008437	ENSMUSG00000002204	Napsa	KAP|Kdap|NAP1|SNAPA|pronapsin	napsin A aspartic peptidase
chr4	95096617	95097016	+	4.93659	NA	Intergenic	Intergenic	-44594	NM_010591	16476	Mm.275071	NM_010591	ENSMUSG00000052684	Jun	AP-1|Junc|c-jun	jun proto-oncogene
chr14	75866890	75867289	+	4.93659	NA	Intergenic	Intergenic	19166	NR_028481	100303751	Mm.484707	NR_028481	ENSMUSG00000065147	Snora31	MBI-161	small nucleolar RNA, H/ACA box 31
chr4	126217763	126218162	+	4.93659	NA	Intergenic	Intergenic	-15252	NM_001356455	230753	Mm.29813	NM_146153	ENSMUSG00000043962	Thrap3	9330151F09Rik|B230333E16Rik|Trap150	thyroid hormone receptor associated protein 3
chr6	62620557	62620956	+	4.93652	NA	Intergenic	Intergenic	-635250	NM_008167	14804	Mm.439651	NM_008167	ENSMUSG00000071424	Grid2	B230104L07Rik|GluD2|GluRdelta2|Lc|Lc<J>|MMS10-AC|Ms10ac|cpr|ho|nmf408|tpr	glutamate receptor, ionotropic, delta 2
chr1	151259059	151259458	+	4.93644	NA	Intergenic	Intergenic	-85228	NM_001359262	117198	Mm.33764	NM_028582	ENSMUSG00000023150	Ivns1abp	1190004M08Rik|1700126I16Rik|AA960440|HSPC068|ND1|NS-1|NS1-BP|Nd1-L|Nd1-S|mKIAA0850	influenza virus NS1A binding protein
chr15	38398818	38399217	+	4.93644	NA	Intergenic	Intergenic	91530	NR_105916	102465574		NR_105916	ENSMUSG00000099110	Mir6951	Gm27765|mmu-mir-6951	microRNA 6951
chr15	101191496	101191895	+	4.93644	NA	intron (NM_007395, intron 1 of 8)	intron (NM_007395, intron 1 of 8)	-2174	NR_105927	102466774		NR_105927	ENSMUSG00000106563	Mir6962	mmu-mir-6962	microRNA 6962
chr10	77464332	77464731	+	4.93644	NA	Intergenic	Intergenic	46155	NR_027377	100045653	Mm.363175	NR_027377		Gm17769	-	predicted gene, 17769
chr11	54727292	54727691	+	4.93629	NA	intron (NM_178626, intron 3 of 5)	intron (NM_178626, intron 3 of 5)	60212	NM_178626	72729	Mm.29476	NM_178626	ENSMUSG00000052298	Cdc42se2	2810404F18Rik|AA408783|AA536669|SPEC2	CDC42 small effector 2
chr3	85858226	85858625	+	4.93621	NA	Intergenic	Intergenic	29093	NM_177130	320302	Mm.482978	NM_177130	ENSMUSG00000031286	Glt28d2	4732486J07Rik|Glt28d1l	glycosyltransferase 28 domain containing 2
chr7	128307905	128308304	+	4.93606	NA	Intergenic	Intergenic	-9973	NM_145590	233913	Mm.220880	NM_145590	ENSMUSG00000030780	BC017158	-	cDNA sequence BC017158
chr1	133069873	133070272	+	4.92504	NA	intron (NM_001099276, intron 2 of 32)	intron (NM_001099276, intron 2 of 32)	24060	NM_001099276	240752	Mm.387308	NM_001099276	ENSMUSG00000026447	Pik3c2b	C330011J12Rik|Gm199|PI3K-C2beta|PI3KC2beta	phosphatidylinositol-4-phosphate 3-kinase catalytic subunit type 2 beta
chr9	59806340	59806739	+	4.92489	NA	intron (NM_173018, intron 8 of 43)	Lx3_Mus|LINE|L1	55365	NM_173018	270163	Mm.249545	NM_173018	ENSMUSG00000039585	Myo9a	4732465J09Rik|C130068I12Rik|C230003M11	myosin IXa
chr16	76539647	76540046	+	4.92489	NA	Intergenic	Intergenic	-8949	NR_155449	102632730		NR_155449		Gm30726	-	predicted gene, 30726
chr7	6147650	6148049	+	4.92481	NA	intron (NM_001013012, intron 1 of 2)	intron (NM_001013012, intron 1 of 2)	8122	NM_001013012	67109	Mm.3254	NM_001013012	ENSMUSG00000046792	Zfp787	2210018M03Rik|Znf787	zinc finger protein 787
chr9	114736288	114736687	+	4.92473	NA	intron (NM_026036, intron 1 of 3)	intron (NM_026036, intron 1 of 3)	5284	NM_026036	67213	Mm.28858	NM_026036	ENSMUSG00000032434	Cmtm6	2810051A14Rik|AA536733|Cklfsf6	CKLF-like MARVEL transmembrane domain containing 6
chr15	77196789	77197188	+	4.92465	NA	intron (NM_175387, intron 2 of 12)	intron (NM_175387, intron 2 of 12)	-43143	NM_001358771	93686	Mm.202774	NM_053104	ENSMUSG00000033565	Rbfox2	Fbm2|Fxh|Hrnbp2|Rbm9	RNA binding protein, fox-1 homolog (C. elegans) 2
chr17	40793906	40794305	+	4.92458	NA	promoter-TSS (NM_009420)	promoter-TSS (NM_009420)	41	NM_009420	22024	Mm.1296	NM_009420	ENSMUSG00000023930	Crisp2	CRISP-2|GAPDL5|Tpx-1|Tpx1	cysteine-rich secretory protein 2
chr18	46381158	46381557	+	4.9245	NA	Intergenic	Intergenic	-69429	NM_001160399	240261	Mm.329416	NM_001160399	ENSMUSG00000071855	Ccdc112	8430438M01Rik|AW108467	coiled-coil domain containing 112
chr13	117018722	117019121	+	4.92442	NA	intron (NM_001081009, intron 3 of 26)	intron (NM_001081009, intron 3 of 26)	6610	NM_001081009	52552	Mm.274466	NM_027272	ENSMUSG00000021725	Parp8	2810430O08Rik|ARTD16|D13Ertd275e	poly (ADP-ribose) polymerase family, member 8
chr13	107963521	107963920	+	4.92434	NA	Intergenic	Intergenic	-73656	NM_145456	67263	Mm.490418	NM_145456		Zswim6	2900036G02Rik|mKIAA1577	zinc finger SWIM-type containing 6
chr4	123056514	123056913	+	4.92434	NA	Intergenic	Intergenic	40120	NM_025873	66966	Mm.235030	NM_025873	ENSMUSG00000028653	Trit1	2310075G14Rik|AI314189|AI314635|AV099619|IPPT|IPT|MOD5	tRNA isopentenyltransferase 1
chr17	11038260	11038659	+	4.92427	NA	intron (NM_016694, intron 1 of 11)	intron (NM_016694, intron 1 of 11)	198100	NM_001317726	50873	Mm.311110	NM_016694	ENSMUSG00000023826	Prkn	Park2	parkin RBR E3 ubiquitin protein ligase
chr2	103489742	103490141	+	4.92427	NA	Intergenic	ID_B1|SINE|B4	-4788	NM_009804	12359	Mm.4215	NM_009804	ENSMUSG00000027187	Cat	2210418N07|Cas-1|Cas1|Cs-1	catalase
chr6	61661415	61661814	+	4.92427	NA	intron (NM_183310, intron 7 of 10)	intron (NM_183310, intron 7 of 10)	-480804	NR_040287	100504262	Mm.438066	NR_040287		A730020E08Rik	-	RIKEN cDNA A730020E08 gene
chr9	96532543	96532942	+	4.92419	NA	Intergenic	Intergenic	-7478	NM_001370882	102635744		NM_001370882	ENSMUSG00000099564	Gm28729	-	predicted gene 28729
chr4	97851740	97852139	+	4.92411	NA	intron (NM_001122953, intron 2 of 9)	intron (NM_001122953, intron 2 of 9)	74313	NM_001122953	18027	Mm.31274	NM_010905	ENSMUSG00000028565	Nfia	1110047K16Rik|9430022M17Rik|CTF|NF1-A|NF1A	nuclear factor I/A
chr13	70877549	70877948	+	4.92411	NA	Intergenic	Intergenic	-5200	NR_157373	77166	Mm.159859	NM_029873		8030423J24Rik	-	RIKEN cDNA 8030423J24 gene
chr11	95545984	95546383	+	4.92411	NA	Intergenic	L1MD|LINE|L1	-31618	NM_130858	104079	Mm.22970	NM_130858	ENSMUSG00000046719	Nxph3	-	neurexophilin 3
chr15	102175916	102176315	+	4.92404	NA	TTS (NM_144942)	TTS (NM_144942)	12928	NM_144942	246277	Mm.296382	NM_144942	ENSMUSG00000023044	Csad	Csd	cysteine sulfinic acid decarboxylase
chr15	27992168	27992567	+	4.92404	NA	intron (NM_001081302, intron 1 of 56)	intron (NM_001081302, intron 1 of 56)	33481	NM_001081302	223435	Mm.485422	NM_001081302	ENSMUSG00000022263	Trio	6720464I07Rik|AA408740|Solo	triple functional domain (PTPRF interacting)
chr12	8487419	8487818	+	4.92404	NA	Intergenic	Intergenic	12391	NM_007483	11852	Mm.687	NM_007483	ENSMUSG00000054364	Rhob	AA017882|Arh6|Arhb	ras homolog family member B
chr10	24534959	24535358	+	4.92404	NA	intron (NR_163910, intron 3 of 4)	intron (NR_163910, intron 3 of 4)	-60284	NM_010217	14219	Mm.390287	NM_010217	ENSMUSG00000019997	Ccn2	Ctgf|Fisp12|Hcs24|fisp-12	cellular communication network factor 2
chr4	126803471	126803870	+	4.92396	NA	intron (NM_001035526, intron 3 of 23)	intron (NM_001035526, intron 3 of 23)	49900	NM_133886	100317	Mm.206206	NM_133886	ENSMUSG00000028830	AU040320	A730047D20Rik|AAVR|Kiaa0319l	expressed sequence AU040320
chr4	8694303	8694702	+	4.92396	NA	intron (NM_001277149, intron 1 of 37)	intron (NM_001277149, intron 1 of 37)	4096	NM_001277149	320790	Mm.138792	NM_001033395	ENSMUSG00000041235	Chd7	A730019I05Rik|Cycn|Cyn|Dz|Edy|Flo|GENA 47|GENA 60|Gena 52|Lda|Mt|Obt|Todo|WBE1|Whi|metis	chromodomain helicase DNA binding protein 7
chr2	140535892	140536291	+	4.9238	NA	intron (NM_001013802, intron 3 of 18)	intron (NM_001013802, intron 3 of 18)	135385	NM_178382	71436	Mm.426781	NM_178382	ENSMUSG00000051379	Flrt3	5530600M07Rik|C430047I10Rik|mKIAA1469	fibronectin leucine rich transmembrane protein 3
chr6	98001545	98001944	+	4.9238	NA	intron (NM_001113198, intron 5 of 9)	intron (NM_001113198, intron 5 of 9)	9961	NM_008601	17342	Mm.333284	NM_008601	ENSMUSG00000035158	Mitf	BCC2|Bhlhe32|Gsfbcc2|Vitiligo|Wh|bw|mi|vit	melanogenesis associated transcription factor
chr5	65609761	65610160	+	4.92373	NA	3' UTR (NM_001081321, exon 33 of 33)	3' UTR (NM_001081321, exon 33 of 33)	72715	NM_016786	53323	Mm.319512	NM_016786	ENSMUSG00000029203	Ube2k	AW492011|D5Ertd601e|E2-25k|HIP-2|Hip2|Hypg|Lig	ubiquitin-conjugating enzyme E2K
chr14	61238766	61239165	+	4.92373	NA	intron (NM_011892, intron 3 of 7)	intron (NM_011892, intron 3 of 7)	19525	NM_011892	24053	Mm.72173	NM_011892	ENSMUSG00000035296	Sgcg	35kDa|5430420E18Rik|AI642964|gamma-SG	sarcoglycan, gamma (dystrophin-associated glycoprotein)
chr5	21702926	21703325	+	4.92365	NA	Intergenic	Intergenic	-1503	NM_001359965	242864	Mm.153292	NM_178728	ENSMUSG00000044968	Napepld	A530089G06|Mbldc1|NAPE-PLD	N-acyl phosphatidylethanolamine phospholipase D
chr8	119572417	119572816	+	4.92357	NA	intron (NM_175185, intron 1 of 4)	intron (NM_175185, intron 1 of 4)	2584	NM_175185	72552	Mm.36756	NM_175185	ENSMUSG00000034189	Hsdl1	2700067E09Rik	hydroxysteroid dehydrogenase like 1
chr17	68288718	68289117	+	4.92342	NA	intron (NM_177278, intron 1 of 20)	RLTR40|LTR|ERVK	15120	NM_177278	320858	Mm.137356	NM_177278	ENSMUSG00000041565	L3mbtl4	A730037L19Rik|D930040M24Rik	L3MBTL4 histone methyl-lysine binding protein
chr8	12824520	12824919	+	4.92342	NA	intron (NR_121603, intron 8 of 29)	intron (NR_121603, intron 8 of 29)	7200	NR_045775	100504249	Mm.441494	NR_045775	ENSMUSG00000084780	Gm15350	-	predicted gene 15350
chr4	150426159	150426558	+	4.92342	NA	intron (NM_001085492, intron 2 of 22)	intron (NM_001085492, intron 2 of 22)	144442	NM_001085492	68703	Mm.291274	NM_001085492	ENSMUSG00000039852	Rere	1110033A15Rik|AI414665|ARG|ARP|ATN1L|AW742570|Atr2|DNB1|eye<m03Jus>|eyes3|mKIAA0458	arginine glutamic acid dipeptide (RE) repeats
chr7	132793430	132793829	+	4.91215	NA	intron (NM_212473, intron 1 of 4)	intron (NM_212473, intron 1 of 4)	-6694	NM_175268	77938	Mm.225649	NM_175268	ENSMUSG00000030956	Fam53b	A930008G19Rik|mKIAA0140	family with sequence similarity 53, member B
chr12	117389767	117390166	+	4.91191	NA	Intergenic	Intergenic	-52954	NR_044987	432713	Mm.459210	NR_044987	ENSMUSG00000101930	Gm5441	-	predicted gene 5441
chr9	61789209	61789608	+	4.91176	NA	Intergenic	Intergenic	125102	NM_018853	56040	Mm.3158	NM_018853	ENSMUSG00000007892	Rplp1	2410042H16Rik|Arpp1|C430017H15Rik	ribosomal protein, large, P1
chr18	57535254	57535653	+	4.91176	NA	intron (NM_001311063, intron 1 of 5)	intron (NM_001311063, intron 1 of 5)	1627	NM_029290	75444	Mm.482900	NM_029290	ENSMUSG00000058925	Ccdc192	1700011I03Rik|4930583I06Rik	coiled-coil domain containing 192
chr9	77516970	77517369	+	4.91168	NA	intron (NM_001146048, intron 1 of 13)	intron (NM_001146048, intron 1 of 13)	26890	NM_172528	214345	Mm.28534	NM_172528	ENSMUSG00000032352	Lrrc1	A430093J20Rik|AU016091|D030059I21|mKIAA4018	leucine rich repeat containing 1
chr11	51956118	51956517	+	4.9116	NA	Intergenic	L3|LINE|CR1	-11314	NM_029976	52626	Mm.289456	NM_029976	ENSMUSG00000020392	Cdkn2aipnl	A430101B06Rik|AA409260|D11Ertd497e|MNCb-1520	CDKN2A interacting protein N-terminal like
chr18	62177518	62177917	+	4.91152	NA	TTS (NM_007420)	TTS (NM_007420)	2264	NM_007420	11555	Mm.5598	NM_007420	ENSMUSG00000045730	Adrb2	Adrb-2|Badm|Gpcr7	adrenergic receptor, beta 2
chrX	136249687	136250086	+	4.91152	NA	Intergenic	RLTR42-int|LTR|ERVK	4806	NM_011712	22381	Mm.512	NM_011712	ENSMUSG00000042712	Tceal9	AL024233|Wbp5	transcription elongation factor A like 9
chr14	41167254	41167653	+	4.91152	NA	Intergenic	Intergenic	15997	NM_010775	17194	Mm.281805	NM_010775	ENSMUSG00000037780	Mbl1	MBL-A|MBP-A|S-MBP	mannose-binding lectin (protein A) 1
chr18	33412722	33413121	+	4.91145	NA	Intergenic	Intergenic	50713	NM_001267717	27528	Mm.407415	NM_053078	ENSMUSG00000042834	Nrep	AI325076|D0H4S114|Harp|P311|PTZ17|SEZ17	neuronal regeneration related protein
chr4	41369871	41370270	+	4.91145	NA	intron (NM_001290454, intron 2 of 5)	intron (NM_001290454, intron 2 of 5)	18107	NM_001355508	67123	Mm.289795	NM_023305	ENSMUSG00000028437	Ubap1	2700092A01Rik|NAG20|UBAP-1|Ubap	ubiquitin-associated protein 1
chr15	63757766	63758165	+	4.91145	NA	Intergenic	Intergenic	50774	NM_031378	83492	Mm.335619	NM_031378	ENSMUSG00000079025	Gsdmc	Gsdmc1|Mlze	gasdermin C
chr13	44293731	44294130	+	4.91145	NA	Intergenic	Intergenic	-77443	NR_045088	100503592	Mm.184925	NR_045088	ENSMUSG00000113186	A330076C08Rik	-	RIKEN cDNA A330076C08 gene
chr5	47508894	47509293	+	4.91137	NA	Intergenic	Intergenic	-474062	NM_001291228	20563	Mm.289739	NM_178804	ENSMUSG00000031558	Slit2	Drad-1|E030015M03Rik|E130320P19Rik|Slil3|b2b1200.1Clo|mKIAA4141|slit-2	slit guidance ligand 2
chr4	11015162	11015561	+	4.91137	NA	Intergenic	Intergenic	-7742	NM_175175	71801	Mm.34351	NM_175175	ENSMUSG00000049969	Plekhf2	1110070J07Rik|AA673237|ZFYVE18	pleckstrin homology domain containing, family F (with FYVE domain) member 2
chr1	16228264	16228663	+	4.91121	NA	TTS (NM_025303)	TTS (NM_025303)	122581	NM_133832	98711	Mm.274376	NM_133832	ENSMUSG00000025921	Rdh10	3110069K09Rik|4921506A21Rik|AI875664|AW549993|D1Ertd762e|m366Asp	retinol dehydrogenase 10 (all-trans)
chr1	127103621	127104020	+	4.91121	NA	Intergenic	L1ME4b|LINE|L1	-101166	NM_145128	107895	Mm.214682	NM_145128	ENSMUSG00000036155	Mgat5	4930471A21Rik|5330407H02Rik|AI480971|GlcNAc-TV	mannoside acetylglucosaminyltransferase 5
chr9	43742941	43743340	+	4.91113	NA	promoter-TSS (NM_021424)	promoter-TSS (NM_021424)	-814	NM_021424	58235	Mm.335096	NM_021424	ENSMUSG00000032012	Nectin1	AI835281|AW549174|Cd111|HIgR|HveC|PRR|PRR1|Pvrl1|nectin-1	nectin cell adhesion molecule 1
chr3	51130728	51131127	+	4.91113	NA	Intergenic	Intergenic	-93520	NM_009834	12457	Mm.86541	NM_009834	ENSMUSG00000023087	Noct	AU043840|Ccr4|Ccrn4l	nocturnin
chr5	36544723	36545122	+	4.91113	NA	intron (NM_001113362, intron 3 of 14)	intron (NM_001113362, intron 3 of 14)	-14299	NM_001113364	100855	Mm.486203	NM_133910	ENSMUSG00000029192	Tbc1d14	2810413P16Rik|AU043625|C86258|D5Ertd110e|mKIAA1322	TBC1 domain family, member 14
chr12	79060131	79060530	+	4.91113	NA	intron (NM_181073, intron 7 of 28)	intron (NM_181073, intron 7 of 28)	29340	NM_029988	110417	Mm.268317	NM_029988	ENSMUSG00000021120	Pigh	2210416H01Rik|A930028P05Rik	phosphatidylinositol glycan anchor biosynthesis, class H
chr10	115312801	115313200	+	4.91106	NA	intron (NM_024454, intron 1 of 6)	intron (NM_024454, intron 1 of 6)	2591	NM_024454	216344	Mm.21936	NM_024454	ENSMUSG00000020132	Rab21	9630024B22	RAB21, member RAS oncogene family
chr1	174659442	174659841	+	4.91106	NA	intron (NM_019445, intron 7 of 17)	intron (NM_019445, intron 7 of 17)	157816	NM_019445	54418	Mm.330620	NM_019445	ENSMUSG00000028354	Fmn2	AU024104	formin 2
chr13	99851259	99851658	+	4.91106	NA	Intergenic	Intergenic	49225	NM_013732	27220	Mm.75498	NM_013732	ENSMUSG00000021647	Cartpt	Cart	CART prepropeptide
chr9	83110440	83110839	+	4.91106	NA	intron (NM_175074, intron 5 of 5)	intron (NM_175074, intron 5 of 5)	35968	NM_026122	94353	Mm.244426	NM_026122	ENSMUSG00000066456	Hmgn3	1110002A15Rik|6330514M13Rik|BB071015|TRIP7	high mobility group nucleosomal binding domain 3
chr4	144993574	144993973	+	4.91098	NA	intron (NM_001276465, intron 67 of 69)	intron (NM_001276465, intron 67 of 69)	100636	NM_001357274	20148	Mm.14063	NM_011303	ENSMUSG00000066026	Dhrs3	Rsdr1|retSDR1	dehydrogenase/reductase (SDR family) member 3
chr18	82737895	82738294	+	4.91098	NA	Intergenic	Intergenic	17813	NR_039572	100628586		NR_039572	ENSMUSG00000092638	Mir5112	mmu-mir-5112|mu-mir-5112	microRNA 5112
chr15	25637689	25638088	+	4.9109	NA	intron (NM_019472, intron 1 of 40)	intron (NM_019472, intron 1 of 40)	15338	NM_019472	17909	Mm.60590	NM_019472	ENSMUSG00000022272	Myo10	AW048724|D15Ertd600e|mKIAA0799|myosin-X	myosin X
chr2	13398934	13399333	+	4.9109	NA	intron (NM_001081084, intron 28 of 66)	intron (NM_001081084, intron 28 of 66)	92743	NM_001081084	65969	Mm.313915	NM_001081084	ENSMUSG00000026726	Cubn	AA408369|AL022750|D2Wsu88e	cubilin (intrinsic factor-cobalamin receptor)
chr3	106495937	106496336	+	4.91082	NA	intron (NM_001093754, intron 8 of 11)	intron (NM_001093754, intron 8 of 11)	10096	NM_028110	72121	Mm.14816	NM_028110	ENSMUSG00000027901	Dennd2d	2010308M01Rik|AI451421	DENN/MADD domain containing 2D
chr4	53415880	53416279	+	4.91074	NA	Intergenic	RCHARR1|DNA|hAT-Charlie	-24334	NM_001159633	100434	Mm.482207	NM_133891	ENSMUSG00000028412	Slc44a1	2210409B22Rik|4833416H08Rik|AW547365|CHTL1|CTL1|Cdw92	solute carrier family 44, member 1
chr19	60972629	60973028	+	4.91074	NA	intron (NM_018869, intron 1 of 15)	intron (NM_018869, intron 1 of 15)	83079	NM_018869	14773	Mm.279400	NM_018869	ENSMUSG00000003228	Grk5	Gprk5	G protein-coupled receptor kinase 5
chr8	68081841	68082240	+	4.91043	NA	Intergenic	AmnSINE2|SINE|Deu	-107466	NM_177698	234353	Mm.32525	NM_027626	ENSMUSG00000030465	Psd3	4931420C21Rik|AI661273|BC003498|D430018P08|EFA6D	pleckstrin and Sec7 domain containing 3
chr3	33074033	33074432	+	4.9102	NA	intron (NR_040595, intron 3 of 7)	intron (NR_040595, intron 3 of 7)	8828	NM_021483	58869	Mm.151332	NM_021483	ENSMUSG00000027674	Pex5l	1700016J08Rik|PXR2|Pex2|TRIP8b|pex5Rp	peroxisomal biogenesis factor 5-like
chr13	4059383	4059782	+	4.89922	NA	promoter-TSS (NM_134072)	promoter-TSS (NM_134072)	-9	NM_134072	105387	Mm.26838	NM_134072	ENSMUSG00000033715	Akr1c14	9030611N15Rik|AW557061	aldo-keto reductase family 1, member C14
chr15	36688296	36688695	+	4.89914	NA	Intergenic	Intergenic	-79522	NM_008774	18458	Mm.371570	NM_008774	ENSMUSG00000022283	Pabpc1	PABP|Pabp1|PabpI|Pabpl1|ePAB	poly(A) binding protein, cytoplasmic 1
chr5	136498748	136499147	+	4.89914	NA	intron (NM_001291234, intron 1 of 22)	intron (NM_001291234, intron 1 of 22)	67034	NM_001291239	13047	Mm.320317	NM_009986	ENSMUSG00000029705	Cux1	CDP|Cutl1|Cux|Cux-1	cut-like homeobox 1
chr1	156458692	156459091	+	4.89898	NA	intron (NM_009230, intron 2 of 15)	intron (NM_009230, intron 2 of 15)	15437	NM_009230	20652	Mm.28099	NM_009230	ENSMUSG00000026600	Soat1	8430426K15Rik|ACAT-1|AW550831|Acact|ald|hid	sterol O-acyltransferase 1
chr6	98997823	98998222	+	4.8989	NA	intron (NM_001197321, intron 8 of 17)	intron (NM_001197321, intron 8 of 17)	30276	NM_001197322	108655	Mm.234965	NM_053202	ENSMUSG00000030067	Foxp1	3110052D19Rik|4932443N09Rik|AI461938|AW494214	forkhead box P1
chr15	6726391	6726790	+	4.89882	NA	intron (NM_030168, intron 2 of 37)	B4A|SINE|B4	18209	NM_030168	78757	Mm.275811	NM_030168	ENSMUSG00000050310	Rictor	4921505C17Rik|6030405M08Rik|AVO3|AW492497|D530039E11Rik	RPTOR independent companion of MTOR, complex 2
chr17	43710062	43710461	+	4.89875	NA	intron (NM_001285948, intron 7 of 10)	intron (NM_001285948, intron 7 of 10)	42889	NM_001285948	56050	Mm.17991	NM_018887	ENSMUSG00000023963	Cyp39a1	mCYP39A1	cytochrome P450, family 39, subfamily a, polypeptide 1
chr10	17528127	17528526	+	4.89875	NA	Intergenic	Intergenic	-194902	NM_010828	17684	Mm.272321	NM_010828	ENSMUSG00000039910	Cited2	AI835299|ER154-like|Mrg1|Msg2|p35srj	Cbp/p300-interacting transactivator, with Glu/Asp-rich carboxy-terminal domain, 2
chr10	104028108	104028507	+	4.89875	NA	Intergenic	Intergenic	-114680	NM_001270901	100861891	Mm.441727	NM_001270901	ENSMUSG00000097550	Gm21304	-	predicted gene, 21304
chr4	100271557	100271956	+	4.89859	NA	intron (NM_001312690, intron 1 of 3)	intron (NM_001312690, intron 1 of 3)	175965	NM_001312690	26563	Mm.57252	NM_013845	ENSMUSG00000035305	Ror1	2810404D04Rik|Ntrkr1	receptor tyrosine kinase-like orphan receptor 1
chr13	114086369	114086768	+	4.89859	NA	intron (NM_172595, intron 4 of 4)	intron (NM_172595, intron 4 of 4)	65024	NR_045836	319803	Mm.386896	NM_177004	ENSMUSG00000114213	A430090L17Rik	-	RIKEN cDNA A430090L17 gene
chr18	33460456	33460855	+	4.89859	NA	intron (NM_053078, intron 2 of 3)	intron (NM_053078, intron 2 of 3)	2979	NM_001267717	27528	Mm.407415	NM_053078	ENSMUSG00000042834	Nrep	AI325076|D0H4S114|Harp|P311|PTZ17|SEZ17	neuronal regeneration related protein
chr16	33676363	33676762	+	4.89851	NA	Intergenic	Intergenic	-7904	NM_175256	77446	Mm.245741	NM_172934	ENSMUSG00000075254	Heg1	4632417D23Rik|5530401I02Rik|9530025L16Rik|BC038614|Gm629	heart development protein with EGF-like domains 1
chr8	53607086	53607485	+	4.89851	NA	intron (NM_146208, intron 5 of 9)	intron (NM_146208, intron 5 of 9)	31780	NM_146208	234258	Mm.281749	NM_146208	ENSMUSG00000039396	Neil3	AI449477|BC034753|C85903	nei like 3 (E. coli)
chr9	42039486	42039885	+	4.89843	NA	intron (NM_001357261, intron 11 of 42)	intron (NM_001357261, intron 11 of 42)	37528	NM_001357261	20660	Mm.121920	NM_011436	ENSMUSG00000049313	Sorl1	2900010L19Rik|AI596264|AW261561|LR11|SorLA|gp250|mSorLA	sortilin-related receptor, LDLR class A repeats-containing
chr10	44981925	44982324	+	4.89843	NA	Intergenic	Intergenic	-85092	NM_011156	19072	Mm.37294	NM_011156	ENSMUSG00000019849	Prep	AI047692|AI450383|D10Wsu136e|PE|PEP|Pop	prolyl endopeptidase
chrUn_JH584304	20915	21314	+	4.89843	NA	Intergenic	RLTR51B_Mm|LTR|ERVK?	38575	NR_003518	66776	Mm.247625	NR_003518		Pisd-ps3	4933439C20Rik	phosphatidylserine decarboxylase, pseudogene 3
chr13	60173599	60173998	+	4.89835	NA	TTS (NM_008086)	TTS (NM_008086)	3737	NM_008086	14451	Mm.22701	NM_008086	ENSMUSG00000052957	Gas1	AW554192|Gas-1	growth arrest specific 1
chr4	75701064	75701463	+	4.89835	NA	Intergenic	Intergenic	-422971	NM_025849	66928	Mm.24332	NM_025849	ENSMUSG00000028398	Dmac1	1700027K24Rik|3110001D03Rik|Tmem261	distal membrane arm assembly complex 1
chr13	55984833	55985232	+	4.89835	NA	Intergenic	Intergenic	150518	NM_001159515	26914	Mm.283802	NM_012015	ENSMUSG00000015937	H2afy	H2AF12M|mH2a1|macroH2A1	H2A histone family, member Y
chr10	77242835	77243234	+	4.89827	NA	Intergenic	Intergenic	16189	NR_026944	100169878	Mm.420901	NR_026944	ENSMUSG00000078444	Gm10941	-	predicted gene 10941
chr4	91208601	91209000	+	4.8982	NA	Intergenic	Intergenic	163255	NM_207686	15569	Mm.318042	NM_010486	ENSMUSG00000008489	Elavl2	Hub|mel-N1	ELAV like RNA binding protein 1
chr1	73940827	73941226	+	4.8982	NA	exon (NM_001289895, exon 21 of 33)	exon (NM_001289895, exon 21 of 33)	-76560	NR_045311	109198	Mm.359721	NR_045311	ENSMUSG00000100301	6030407O03Rik	-	RIKEN cDNA 6030407O03 gene
chrUn_JH584304	26831	27230	+	4.8982	NA	Intergenic	Intergenic	32659	NR_003518	66776	Mm.247625	NR_003518		Pisd-ps3	4933439C20Rik	phosphatidylserine decarboxylase, pseudogene 3
chr16	32433118	32433517	+	4.8982	NA	intron (NM_001163160, intron 1 of 8)	intron (NM_001163160, intron 1 of 8)	2087	NM_001163160	13026	Mm.98775	NM_009981	ENSMUSG00000005615	Pcyt1a	CTalpha|Cctalpha|Ctpct|Cttalpha	phosphate cytidylyltransferase 1, choline, alpha isoform
chr14	70540875	70541274	+	4.89804	NA	Intergenic	Intergenic	-4177	NM_180588	72549	Mm.46742	NM_180588	ENSMUSG00000033589	Reep4	2700029E10Rik	receptor accessory protein 4
chr12	5303907	5304306	+	4.89796	NA	intron (NM_001164493, intron 1 of 13)	LTR16C|LTR|ERVL	71576	NM_001164493	208439	Mm.388281	NM_001164493	ENSMUSG00000020627	Klhl29	A230106N14Rik|Gm68|Kbtbd9|mKIAA1921	kelch-like 29
chr1	91457168	91457567	+	4.89788	NA	intron (NM_011066, intron 1 of 22)	intron (NM_011066, intron 1 of 22)	1961	NM_011066	18627	Mm.482463	NM_011066	ENSMUSG00000055866	Per2	mKIAA0347|mPer2	period circadian clock 2
chr4	40157245	40157644	+	4.8978	NA	intron (NM_007386, intron 1 of 20)	intron (NM_007386, intron 1 of 20)	14179	NM_007386	11428	Mm.331547	NM_007386	ENSMUSG00000028405	Aco1	Aco-1|Irebp|Irp1	aconitase 1
chr1	155108417	155108816	+	4.8978	NA	Intergenic	Intergenic	-8980	NM_010500	15939	Mm.12246	NM_010500	ENSMUSG00000056708	Ier5	-	immediate early response 5
chr4	145074259	145074658	+	4.8978	NA	intron (NM_001276465, intron 54 of 69)	intron (NM_001276465, intron 54 of 69)	116208	NM_001276502	230895	Mm.240310	NM_001033190	ENSMUSG00000020220	Vps13d	-	vacuolar protein sorting 13D
chr5	132400547	132400946	+	4.89772	NA	intron (NM_001363480, intron 1 of 19)	intron (NM_001363480, intron 1 of 19)	142474	NM_001363480	319974	Mm.409595	NM_177047	ENSMUSG00000029673	Auts2	2700063G02Rik|A730011F23Rik|D830032G16Rik	autism susceptibility candidate 2
chr13	37674640	37675039	+	4.89772	NA	Intergenic	Intergenic	-151199	NM_026830	68750	Mm.491109	NM_026830	ENSMUSG00000039087	Rreb1	1110037N09Rik|AA414966|B930013M22Rik	ras responsive element binding protein 1
chr16	13216531	13216930	+	4.89756	NA	Intergenic	MLT1E2|LTR|ERVL-MaLR	-39751	NM_001122667	239719	Mm.270643	NM_153588	ENSMUSG00000009569	Mrtfb	Gt4-1|MRTF-B|Mkl2|mKIAA1243	myocardin related transcription factor B
chr5	73875750	73876149	+	4.89749	NA	Intergenic	Intergenic	192462	NM_177561	69727	Mm.48795	NM_177561	ENSMUSG00000054814	Usp46	1190009E20Rik|2410018I08Rik|AI451644	ubiquitin specific peptidase 46
chr2	55085593	55085992	+	4.89749	NA	intron (NM_173030, intron 11 of 12)	RMER19B|LTR|ERVK	-350178	NM_008426	16519	Mm.5127	NM_008426	ENSMUSG00000026824	Kcnj3	GIRK-1|GIRK1|Kcnf3|Kir3.1	potassium inwardly-rectifying channel, subfamily J, member 3
chr11	54456871	54457270	+	4.89741	NA	intron (NM_173753, intron 1 of 17)	intron (NM_173753, intron 1 of 17)	18891	NM_173753	216742	Mm.34087	NM_173753	ENSMUSG00000035992	Fnip1	A730024A03Rik|AI838773|AW557298	folliculin interacting protein 1
chr2	144182081	144182480	+	4.89733	NA	intron (NR_136884, intron 1 of 3)	MER44B|DNA|TcMar-Tigger	7010	NR_136884	433481	Mm.330630	NR_136884	ENSMUSG00000074758	Gm5535	EG433481	predicted gene 5535
chr6	95163989	95164388	+	4.89725	NA	Intergenic	Intergenic	46308	NM_001008785	243574	Mm.333275	NM_001008785	ENSMUSG00000030031	Kbtbd8	AU040152|SSEC-51|SSEC51|Takrp|mKIAA1842	kelch repeat and BTB (POZ) domain containing 8
chr4	100258447	100258846	+	4.88585	NA	intron (NM_001312690, intron 1 of 3)	intron (NM_001312690, intron 1 of 3)	162855	NM_001312690	26563	Mm.57252	NM_013845	ENSMUSG00000035305	Ror1	2810404D04Rik|Ntrkr1	receptor tyrosine kinase-like orphan receptor 1
chr5	99958649	99959048	+	4.88585	NA	3' UTR (NM_001077265, exon 9 of 9)	3' UTR (NM_001077265, exon 9 of 9)	20090	NM_001077267	11991	Mm.150231	NM_007516	ENSMUSG00000000568	Hnrnpd	Auf1|Hnrpd	heterogeneous nuclear ribonucleoprotein D
chr1	34834910	34835309	+	4.88569	NA	intron (NM_174997, intron 2 of 6)	intron (NM_174997, intron 2 of 6)	7941	NM_174997	214469	Mm.120151	NM_174997	ENSMUSG00000037503	Fam168b	Mani|mKIAA4042	family with sequence similarity 168, member B
chr18	35134524	35134923	+	4.88569	NA	intron (NM_009818, intron 1 of 17)	ID4|SINE|ID	15811	NM_009818	12385	Mm.18962	NM_009818	ENSMUSG00000037815	Ctnna1	2010010M04Rik|AA517462|AI988031|Catna1	catenin (cadherin associated protein), alpha 1
chr5	21208133	21208532	+	4.88554	NA	intron (NM_001359877, intron 5 of 18)	B4|SINE|B4	22065	NM_175437	212167	Mm.121705	NM_175437	ENSMUSG00000039934	Gsap	A530088I07Rik|Pion	gamma-secretase activating protein
chr8	15133774	15134173	+	4.88538	NA	TTS (NM_008664)	TTS (NM_008664)	76320	NM_008664	17930	Mm.272115	NM_008664	ENSMUSG00000031461	Myom2	AW146149	myomesin 2
chr1	131716505	131716904	+	4.88538	NA	Intergenic	Intergenic	-27318	NM_177243	320718	Mm.482704	NM_177243	ENSMUSG00000042268	Slc26a9	E030002L01Rik	solute carrier family 26, member 9
chr18	3893555	3893954	+	4.88522	NA	Intergenic	Intergenic	-272078	NM_026092	67328	Mm.158148	NM_026092	ENSMUSG00000024233	Lyzl1	1700038F02Rik|Lyc2|Lyzd1	lysozyme-like 1
chr7	101354552	101354951	+	4.88522	NA	intron (NM_001040111, intron 1 of 33)	intron (NM_001040111, intron 1 of 33)	6682	NM_001040111	69710	Mm.277687	NM_027180	ENSMUSG00000032812	Arap1	2410002L19Rik|Centd2|mKIAA0782	ArfGAP with RhoGAP domain, ankyrin repeat and PH domain 1
chr8	71256539	71256938	+	4.88522	NA	intron (NM_001363404, intron 4 of 9)	intron (NM_001363404, intron 4 of 9)	15852	NM_001363406	76478	Mm.27355	NM_029621	ENSMUSG00000035439	Haus8	2410004L22Rik|Hice1	4HAUS augmin-like complex, subunit 8
chr9	67299138	67299537	+	4.88522	NA	intron (NM_001081242, intron 36 of 57)	intron (NM_001081242, intron 36 of 57)	-62611	NR_029576	387185		NR_029576	ENSMUSG00000076379	Mir190a	Mir190|Mirn190|mir-190|mir-190a|mmu-mir-190|mmu-mir-190a	microRNA 190a
chr2	72107541	72107940	+	4.88514	NA	intron (NM_001355478, intron 1 of 26)	intron (NM_001355478, intron 1 of 26)	53123	NM_001355478	56508	Mm.196153	NM_019688	ENSMUSG00000049044	Rapgef4	1300003D15Rik|5730402K07Rik|6330581N18Rik|EPAC 2|Epac-2|Epac2|mKIAA4040	Rap guanine nucleotide exchange factor (GEF) 4
chr6	140368670	140369069	+	4.88514	NA	Intergenic	Intergenic	-55230	NM_144920	109135	Mm.247670	NM_144920	ENSMUSG00000030231	Plekha5	2810431N21Rik|AI428202|AK129423|AMH-Cre|Ayu21-9|Gt(pU21)9Imeg|Pepp2|Tg(AMH-cre)1Flor	pleckstrin homology domain containing, family A member 5
chr2	160313549	160313948	+	4.88514	NA	intron (NM_001033411, intron 2 of 2)	intron (NM_001033411, intron 2 of 2)	13746	NM_001033411	329554	Mm.291144	NM_001033411	ENSMUSG00000074623	Gm826	-	predicted gene 826
chr16	22121054	22121453	+	4.88506	NA	intron (NM_183029, intron 2 of 15)	L1MA5|LINE|L1	42046	NM_183029	319765	Mm.489442	NM_183029	ENSMUSG00000033581	Igf2bp2	C330012H03Rik|IMP-2|Imp2|Neilsen	insulin-like growth factor 2 mRNA binding protein 2
chr15	102242549	102242948	+	4.88506	NA	intron (NM_011244, intron 3 of 9)	intron (NM_011244, intron 3 of 9)	3752	NM_001042727	19411	Mm.1273	NM_011244	ENSMUSG00000001288	Rarg	Nr1b3|RAR-gamma|RARD|RARgamma2	retinoic acid receptor, gamma
chr15	38925047	38925446	+	4.88506	NA	Intergenic	L1ME3G|LINE|L1	-8663	NM_080640	118452	Mm.233837	NM_080640	ENSMUSG00000022296	Baalc	2810457D07Rik	brain and acute leukemia, cytoplasmic
chr8	107129563	107129962	+	4.88498	NA	Intergenic	Intergenic	-20899	NM_025558	66427	Mm.20242	NM_025558	ENSMUSG00000031924	Cyb5b	1810044O22Rik|AU015618|Cyb5m	cytochrome b5 type B
chr19	56829244	56829643	+	4.8849	NA	intron (NM_031387, intron 1 of 25)	RCHARR1|DNA|hAT-Charlie	-1269	NM_001002241	83561	Mm.247541	NM_031387	ENSMUSG00000025081	Tdrd1	MTR-1	tudor domain containing 1
chr5	13988021	13988420	+	4.8849	NA	Intergenic	Intergenic	-37056	NM_011348	20349	Mm.134093	NM_011348	ENSMUSG00000063531	Sema3e	6430702L12|AA408817|Semah|mKIAA0331	sema domain, immunoglobulin domain (Ig), short basic domain, secreted, (semaphorin) 3E
chr3	94464177	94464576	+	4.8849	NA	TTS (NM_025506)	TTS (NM_025506)	9215	NM_025506	66353	Mm.46405	NM_025506	ENSMUSG00000028139	Riiad1	2310007A19Rik|Ncrna00166	regulatory subunit of type II PKA R-subunit (RIIa) domain containing 1
chr7	135125641	135126040	+	4.8849	NA	intron (NM_001033420, intron 38 of 51)	intron (NM_001033420, intron 38 of 51)	70162	NR_046050	74314	Mm.415339	NR_046050	ENSMUSG00000100717	1700120G07Rik	-	RIKEN cDNA 1700120G07 gene
chr5	92495958	92496357	+	4.88482	NA	intron (NM_007644, intron 1 of 11)	intron (NM_007644, intron 1 of 11)	9500	NM_007644	12492	Mm.297964	NM_007644	ENSMUSG00000029426	Scarb2	9330185J12Rik|Cd36l2|LGP85|LIMP II|LIMP-2|MLGP85	scavenger receptor class B, member 2
chr9	40575117	40575516	+	4.88482	NA	Intergenic	Intergenic	-43933	NM_001357617	235283	Mm.138434	NM_172768	ENSMUSG00000040111	Gramd1b	3222402H23|A930008A22Rik|AI593249|mKIAA1201	GRAM domain containing 1B
chr5	72224665	72225064	+	4.88482	NA	intron (NR_003966, intron 1 of 22)	intron (NR_003966, intron 1 of 22)	21521	NM_153389	231287	Mm.32775	NM_153389	ENSMUSG00000046808	Atp10d	9830145H18Rik|ATPVD|D5Buc24e	ATPase, class V, type 10D
chr17	93237367	93237766	+	4.88482	NA	Intergenic	Intergenic	38398	NM_009625	11516	Mm.3407	NM_009625	ENSMUSG00000024256	Adcyap1	PACAP	adenylate cyclase activating polypeptide 1
chr19	55257648	55258047	+	4.88482	NA	intron (NM_027976, intron 1 of 21)	intron (NM_027976, intron 1 of 21)	4478	NM_027976	433256	Mm.292056	NM_027976	ENSMUSG00000024981	Acsl5	1700030F05Rik|ACS2|ACS5|Facl5	acyl-CoA synthetase long-chain family member 5
chr15	96315675	96316074	+	4.88474	NA	intron (NM_175251, intron 3 of 20)	Lx9|LINE|L1	28352	NM_175251	77044	Mm.17166	NM_175251	ENSMUSG00000033237	Arid2	1700124K17Rik|4432409D24Rik|BAF200|zipzap/p200	AT rich interactive domain 2 (ARID, RFX-like)
chr13	8529581	8529980	+	4.88474	NA	intron (NM_052977, intron 1 of 9)	RLTR20A3_MM|LTR|ERVK	326914	NM_052977	94191	Mm.425794	NM_052977	ENSMUSG00000052551	Adarb2	Adar3|RED2	adenosine deaminase, RNA-specific, B2
chr2	30200143	30200542	+	4.88474	NA	intron (NM_172404, intron 1 of 13)	Tigger6b|DNA|TcMar-Tigger	5505	NM_001356475	70266	Mm.216089	NM_172404	ENSMUSG00000039648	Kyat1	2010009K05Rik|AI182306|Ccbl1|Gtk|Kat1|KatI	kynurenine aminotransferase 1
chr2	151536640	151537039	+	4.88474	NA	Intergenic	Intergenic	-5644	NM_001355077	14225	Mm.278458	NM_008019	ENSMUSG00000032966	Fkbp1a	FKBP12|Fkbp|Fkbp1	FK506 binding protein 1a
chr1	183679910	183680309	+	4.88458	NA	Intergenic	Intergenic	-68868	NR_151520	102637191	Mm.417076	NR_151520	ENSMUSG00000103305	Gm34068	-	predicted gene, 34068
chr2	48001836	48002235	+	4.88458	NA	Intergenic	Intergenic	-812074	NM_007396	11480	Mm.314338	NM_007396	ENSMUSG00000052155	Acvr2a	ActrIIa|Acvr2|TactrII	activin receptor IIA
chr18	55133942	55134341	+	4.88458	NA	Intergenic	Intergenic	-141550	NM_001360787	269023	Mm.192984	NM_175751	ENSMUSG00000052713	Zfp608	4932417D18Rik|D430007A19Rik|Znf608	zinc finger protein 608
chr5	111033527	111033926	+	4.8845	NA	intron (NM_001267622, intron 2 of 22)	Lx8|LINE|L1	29582	NR_030482	735278		NR_030482	ENSMUSG00000076163	Mir701	Mirn701|mir-701|mmu-mir-701	microRNA 701
chr12	69299258	69299657	+	4.88442	NA	intron (NM_027117, intron 1 of 12)	intron (NM_027117, intron 1 of 12)	2776	NM_027117	69554	Mm.234368	NM_027117	ENSMUSG00000020978	Klhdc2	2310022K15Rik|D12Ertd522e|HCLP-1|LCP	kelch domain containing 2
chr12	53973399	53973798	+	4.88442	NA	intron (NM_001370962, intron 6 of 11)	intron (NM_001370962, intron 6 of 11)	230276	NM_028133	112407	Mm.133037	NM_028133	ENSMUSG00000035105	Egln3	2610021G09Rik|AI505553|AI648162|Hif-p4h-3|Phd3|SM-20	egl-9 family hypoxia-inducible factor 3
chr10	97547746	97548145	+	4.88434	NA	Intergenic	Intergenic	-17556	NM_008524	17022	Mm.18888	NM_008524	ENSMUSG00000036446	Lum	Ldc|SLRR2D	lumican
chr3	101047872	101048271	+	4.88411	NA	intron (NM_011197, intron 7 of 8)	intron (NM_011197, intron 7 of 8)	-18518	NM_001167906	630146	Mm.190915	NM_001099332	ENSMUSG00000086564	Cd101	EWI-101|Gm1016|Gm734|Igsf2	CD101 antigen
chr10	117233868	117234267	+	4.87268	NA	3' UTR (NM_029906, exon 4 of 4)	3' UTR (NM_029906, exon 4 of 4)	4614	NM_029906	77397	Mm.118350	NM_029906	ENSMUSG00000020177	9530003J23Rik	Lyzf1	RIKEN cDNA 9530003J23 gene
chr4	132488974	132489373	+	4.87244	NA	Intergenic	Intergenic	21283	NM_144907	230784	Mm.23608	NM_144907	ENSMUSG00000028893	Sesn2	HI95|SEST2|Ses2	sestrin 2
chr7	49162094	49162493	+	4.87236	NA	promoter-TSS (NR_154465)	promoter-TSS (NR_154465)	-135	NR_154465	108167511	Mm.400599	NR_154465		9130015G15Rik	-	RIKEN cDNA 9130015G15 gene
chr3	142280967	142281366	+	4.87228	NA	intron (NM_001190854, intron 7 of 12)	ORR1F|LTR|ERVL-MaLR	110684	NM_001190857	56376	Mm.117709	NM_019808	ENSMUSG00000028273	Pdlim5	1110001A05Rik|AI987914|C87059|Enh|Enh1|Enh2|Enh3|LIM	PDZ and LIM domain 5
chr2	92289316	92289715	+	4.8722	NA	intron (NM_001362832, intron 6 of 18)	intron (NM_001362832, intron 6 of 18)	68043	NM_001109690	192285	Mm.330408	NM_138755	ENSMUSG00000058318	Phf21a	80kDa|BHC80a|Bhc|Bhc80|D030065N23Rik|PFTF1|mBHC80	PHD finger protein 21A
chr7	116515000	116515399	+	4.8722	NA	intron (NM_001360375, intron 3 of 14)	ID_B1|SINE|B4	10830	NM_001130479	53322	Mm.9901	NM_016773	ENSMUSG00000030659	Nucb2	AI607786|Calnuc|Nefa|Nesfatin-1	nucleobindin 2
chr18	39367748	39368147	+	4.87212	NA	intron (NM_175164, intron 22 of 22)	MIRb|SINE|MIR	121332	NM_008173	14815	Mm.129481	NM_008173	ENSMUSG00000024431	Nr3c1	GR|Grl-1|Grl1	nuclear receptor subfamily 3, group C, member 1
chr3	151269511	151269910	+	4.87212	NA	Intergenic	B3A|SINE|B2	-168172	NM_133222	170757	Mm.317261	NM_133222	ENSMUSG00000039167	Adgrl4	1110033N21Rik|ETL1|Eltd1|Etl	adhesion G protein-coupled receptor L4
chr6	65144796	65145195	+	4.87212	NA	promoter-TSS (NM_019455)	promoter-TSS (NM_019455)	-265	NM_019455	54486	Mm.410688	NM_019455	ENSMUSG00000029919	Hpgds	H-PGDS|Ptgds2	hematopoietic prostaglandin D synthase
chr9	21736608	21737007	+	4.87204	NA	intron (NM_001252658, intron 5 of 16)	intron (NM_001252658, intron 5 of 16)	13231	NM_010700	16835	Mm.3213	NM_010700	ENSMUSG00000032193	Ldlr	Hlb301	low density lipoprotein receptor
chr17	47634356	47634755	+	4.87204	NA	intron (NM_198421, intron 1 of 6)	B4A|SINE|B4	3865	NM_198421	224836	Mm.59393	NM_198421	ENSMUSG00000090115	Usp49	C330046L10Rik|Gm545	ubiquitin specific peptidase 49
chr6	32510809	32511208	+	4.87204	NA	promoter-TSS (NR_040277)	promoter-TSS (NR_040277)	-133	NR_040277	319849	Mm.440860	NR_040277	ENSMUSG00000086763	Plxna4os1	B230378P21Rik	plexin A4, opposite strand 1
chr12	75867003	75867402	+	4.87204	NA	intron (NM_001005510, intron 2 of 115)	intron (NM_001005510, intron 2 of 115)	-41901	NR_039560	100628610		NR_039560	ENSMUSG00000092922	Mir5101	mmu-mir-5101|mu-mir-5101	microRNA 5101
chr4	129247381	129247780	+	4.87204	NA	intron (NM_001285867, intron 1 of 6)	intron (NM_001285867, intron 1 of 6)	863	NM_001033189	97130	Mm.331907	NM_001033189	ENSMUSG00000050390	C77080	mKIAA1522	expressed sequence C77080
chr13	56039664	56040063	+	4.87196	NA	Intergenic	Intergenic	95687	NM_001159515	26914	Mm.283802	NM_012015	ENSMUSG00000015937	H2afy	H2AF12M|mH2a1|macroH2A1	H2A histone family, member Y
chr2	68435475	68435874	+	4.87188	NA	intron (NM_016866, intron 1 of 17)	intron (NM_016866, intron 1 of 17)	36307	NM_016866	53416	Mm.198414	NM_016866	ENSMUSG00000027030	Stk39	AW227544|AW556857|DCHT|RF005|Rnl5|SPAK	serine/threonine kinase 39
chr17	8864606	8865005	+	4.87188	NA	intron (NM_001347321, intron 1 of 21)	ERVL-B4-int|LTR|ERVL	14820	NM_001347321	23984	Mm.87161	NM_011866	ENSMUSG00000023868	Pde10a	-	phosphodiesterase 10A
chr10	5032416	5032815	+	4.87188	NA	intron (NM_001079686, intron 52 of 54)	intron (NM_001079686, intron 52 of 54)	36448	NM_022027	64009	Mm.331626	NM_022027	ENSMUSG00000096054	Syne1	8B|A330049M09Rik|BE692247|C130039F11Rik|CPG2|KASH1|Myne1|mKIAA1756|myne-1	spectrin repeat containing, nuclear envelope 1
chr16	26590915	26591314	+	4.8718	NA	intron (NR_152416, intron 1 of 12)	intron (NR_152416, intron 1 of 12)	9409	NM_008364	16180	Mm.253424	NM_008364	ENSMUSG00000022514	Il1rap	6430709H04Rik|AI255955|AV239853|IL-1RAcP	interleukin 1 receptor accessory protein
chr11	51759976	51760375	+	4.8718	NA	Intergenic	Intergenic	-3341	NM_001290785	77371	Mm.33878	NM_175255	ENSMUSG00000036391	Sec24a	-	Sec24 related gene family, member A (S. cerevisiae)
chr5	7436462	7436861	+	4.8718	NA	Intergenic	Intergenic	-92283	NM_001163223	207618	Mm.478808	NM_001163223	ENSMUSG00000092094	Zfp804b	Gm441	zinc finger protein 804B
chr8	88388681	88389080	+	4.8718	NA	Intergenic	L2|LINE|L2	-26689	NM_012047	26992	Mm.5400	NM_012047	ENSMUSG00000031660	Brd7	BP75|CELTIX1|Ptpn13ip	bromodomain containing 7
chr10	94574761	94575160	+	4.87172	NA	promoter-TSS (NM_001168684)	promoter-TSS (NM_001168684)	-297	NM_001168684	319880	Mm.23047	NM_172051	ENSMUSG00000020023	Tmcc3	A230066D03Rik|AW488095|C630016B22Rik|C88213|Gm1556|Tmcc1	transmembrane and coiled coil domains 3
chr17	27153388	27153787	+	4.87164	NA	intron (NM_173027, intron 2 of 5)	intron (NM_173027, intron 2 of 5)	14177	NM_173027	271424	Mm.209679	NM_173027	ENSMUSG00000024210	Ip6k3	D830007E07Rik|Ihpk3	inositol hexaphosphate kinase 3
chr15	102104117	102104516	+	4.87156	NA	intron (NM_001355636, intron 1 of 28)	intron (NM_001355636, intron 1 of 28)	1382	NM_001355636	209039	Mm.29389	NM_153533	ENSMUSG00000037003	Tns2	C1-ten|Tenc1|nep|nph	tensin 2
chr11	94392806	94393205	+	4.87156	NA	promoter-TSS (NM_001363189)	promoter-TSS (NM_001363189)	-15	NM_029600	76408	Mm.23942	NM_029600	ENSMUSG00000020865	Abcc3	1700019L09Rik|ABC31|MLP2|MOAT-D|MRP3	ATP-binding cassette, sub-family C (CFTR/MRP), member 3
chr11	88386951	88387350	+	4.87156	NA	intron (NM_054043, intron 9 of 13)	intron (NM_054043, intron 9 of 13)	34377	NR_039545	100628571		NR_039545	ENSMUSG00000092985	Mir378b	mir-378b|mmu-mir-378b	microRNA 378b
chr18	20566526	20566925	+	4.87156	NA	intron (NM_007883, intron 1 of 14)	intron (NM_007883, intron 1 of 14)	8651	NM_007883	13511	Mm.345891	NM_007883	ENSMUSG00000044393	Dsg2	AA408168|D18Ertd293e	desmoglein 2
chr10	112893826	112894225	+	4.87156	NA	Intergenic	Intergenic	35001	NM_001033474	382423	Mm.431239	NM_001033474	ENSMUSG00000074748	Atxn7l3b	4921506J03Rik|6230409E21Rik|AI315132	ataxin 7-like 3B
chr5	92880316	92880715	+	4.87156	NA	intron (NM_001077595, intron 1 of 9)	intron (NM_001077595, intron 1 of 9)	-17478	NM_001077596	27428	Mm.46014	NM_015756	ENSMUSG00000029381	Shroom3	AL022960|D5Ertd287e|Shrm|Shrm3	shroom family member 3
chr17	88764076	88764475	+	4.87148	NA	intron (NM_001364898, intron 6 of 10)	intron (NM_001364898, intron 6 of 10)	27739	NR_157357	16867	Mm.1644	NM_013582	ENSMUSG00000024107	Lhcgr	Gpcr19-rs1|LH-R|LH/CG-R|LSH-R|Lhr	luteinizing hormone/choriogonadotropin receptor
chr17	78272321	78272720	+	4.87148	NA	intron (NM_015800, intron 2 of 16)	MER5B|DNA|hAT-Charlie	72272	NM_015800	50766	Mm.311912	NM_015800	ENSMUSG00000024074	Crim1	AU015004	cysteine rich transmembrane BMP regulator 1 (chordin like)
chr4	145017737	145018136	+	4.87148	NA	intron (NM_001276465, intron 66 of 69)	intron (NM_001276465, intron 66 of 69)	124799	NM_001357274	20148	Mm.14063	NM_011303	ENSMUSG00000066026	Dhrs3	Rsdr1|retSDR1	dehydrogenase/reductase (SDR family) member 3
chr8	11248707	11249106	+	4.87148	NA	intron (NR_133670, intron 2 of 52)	intron (NR_133670, intron 2 of 52)	-63899	NM_009932	12827	Mm.181021	NM_009932	ENSMUSG00000031503	Col4a2	Col4a-2	collagen, type IV, alpha 2
chr11	97676317	97676716	+	4.8714	NA	promoter-TSS (NR_105892)	promoter-TSS (NR_105892)	-544	NR_105892	102465559		NR_105892	ENSMUSG00000098881	Mir6927	Gm27662|mmu-mir-6927	microRNA 6927
chr5	122547316	122547715	+	4.8714	NA	Intergenic	Intergenic	-45290	NM_001110140	11938	Mm.227583	NM_009722	ENSMUSG00000029467	Atp2a2	9530097L16Rik|D5Wsu150e|SERCA2|SERCA2B|Serca2a|mKIAA4195	ATPase, Ca++ transporting, cardiac muscle, slow twitch 2
chr4	32621622	32622021	+	4.87124	NA	intron (NM_011997, intron 1 of 10)	intron (NM_011997, intron 1 of 10)	6351	NM_001122978	26885	Mm.22279	NM_011997	ENSMUSG00000028282	Casp8ap2	D4Ertd659e|FLASH	caspase 8 associated protein 2
chr10	85873987	85874386	+	4.87124	NA	intron (NM_133993, intron 1 of 14)	intron (NM_133993, intron 1 of 14)	2355	NM_133993	103136	Mm.18834	NM_133993	ENSMUSG00000001785	Pwp1	2310058A11Rik|2610205J09Rik|AI098170|AL022879|AV083409|AW550690	PWP1 homolog, endonuclein
chr12	55353430	55353829	+	4.87124	NA	intron (NM_025373, intron 4 of 6)	intron (NM_025373, intron 4 of 6)	-30593	NM_001310583	26443	Mm.30210	NM_011968	ENSMUSG00000021024	Psma6	IOTA	proteasome (prosome, macropain) subunit, alpha type 6
chr4	120380751	120381150	+	4.87116	NA	Intergenic	Intergenic	-24331	NM_013883	29871	Mm.427014	NM_013883	ENSMUSG00000000085	Scmh1	AI315320|AI851618|Scml1|Scml3	sex comb on midleg homolog 1
chr1	91181206	91181605	+	4.87116	NA	intron (NM_178401, intron 1 of 2)	intron (NM_178401, intron 1 of 2)	1583	NM_016894	51801	Mm.3272	NM_016894	ENSMUSG00000034353	Ramp1	9130218E19Rik	receptor (calcitonin) activity modifying protein 1
chr13	110283797	110284196	+	4.87108	NA	Intergenic	B3|SINE|B2	-3000	NM_001360099	67295	Mm.151600	NM_023852	ENSMUSG00000021700	Rab3c	2700062I01Rik|3110015B08Rik|3110037E15Rik|AI850886	RAB3C, member RAS oncogene family
chr6	70790124	70790523	+	4.871	NA	intron (NM_009075, intron 1 of 8)	PB1D9|SINE|Alu	1852	NM_009075	19895	Mm.17905	NM_009075	ENSMUSG00000053604	Rpia	RPI	ribose 5-phosphate isomerase A
chr16	11757967	11758366	+	4.871	NA	Intergenic	Intergenic	-21536	NR_126430	73761	Mm.39183	NR_126430		4833415N18Rik	-	RIKEN cDNA 4833415N18 gene
chr10	96493705	96494104	+	4.85915	NA	Intergenic	Intergenic	-123097	NM_007569	12226	Mm.23811	NM_007569	ENSMUSG00000036478	Btg1	AI426953|AW546738	B cell translocation gene 1, anti-proliferative
chr2	54436153	54436552	+	4.85915	NA	promoter-TSS (NM_173030)	promoter-TSS (NM_173030)	-35	NM_173030	271786	Mm.330227	NM_173030	ENSMUSG00000060988	Galnt13	A230002A12|A230020F20|BB182356	polypeptide N-acetylgalactosaminyltransferase 13
chr10	28227708	28228107	+	4.85907	NA	intron (NM_001359355, intron 2 of 33)	intron (NM_001359355, intron 2 of 33)	153087	NM_008983	19272	Mm.332303	NM_008983	ENSMUSG00000019889	Ptprk	AI853699|PTPk|RPTPkappa	protein tyrosine phosphatase, receptor type, K
chr14	99430287	99430686	+	4.85891	NA	Intergenic	AT_rich|Low_complexity|Low_complexity	131795	NM_009769	12224	Mm.30262	NM_009769	ENSMUSG00000005148	Klf5	4930520J07Rik|Bteb2|CKLF|IKLF	Kruppel-like factor 5
chr3	116410512	116410911	+	4.85883	NA	intron (NM_001080818, intron 2 of 15)	intron (NM_001080818, intron 2 of 15)	13321	NM_001173553	229776	Mm.17647	NM_001080818	ENSMUSG00000033502	Cdc14a	A830059A17Rik|CDC14A2|CDC14a1|Cdc14	CDC14 cell division cycle 14A
chr7	125560407	125560806	+	4.85875	NA	intron (NM_001008700, intron 1 of 10)	intron (NM_001008700, intron 1 of 10)	8335	NM_001363983	16190	Mm.233802	NM_001008700	ENSMUSG00000030748	Il4ra	CD124|Il4r	interleukin 4 receptor, alpha
chr6	147397968	147398367	+	4.85875	NA	Intergenic	Intergenic	-77704	NM_001355715	67015	Mm.209774	NM_025911	ENSMUSG00000030301	Ccdc91	1700086G08Rik|1810060J02Rik|AU045683|AW555238|p56	coiled-coil domain containing 91
chr10	59500228	59500627	+	4.85875	NA	intron (NM_001033259, intron 1 of 7)	B3A|SINE|B2	-58648	NM_010959	18302	Mm.123013	NM_010959	ENSMUSG00000009654	Oit3	EF-9|LZP	oncoprotein induced transcript 3
chr4	97528518	97528917	+	4.85875	NA	Intergenic	Intergenic	-53226	NM_001122952	18027	Mm.31274	NM_010905	ENSMUSG00000028565	Nfia	1110047K16Rik|9430022M17Rik|CTF|NF1-A|NF1A	nuclear factor I/A
chr16	13330150	13330549	+	4.85867	NA	intron (NM_001122667, intron 3 of 16)	intron (NM_001122667, intron 3 of 16)	-28072	NM_153588	239719	Mm.270643	NM_153588	ENSMUSG00000009569	Mrtfb	Gt4-1|MRTF-B|Mkl2|mKIAA1243	myocardin related transcription factor B
chr10	58891092	58891491	+	4.85867	NA	intron (NM_172788, intron 1 of 9)	intron (NM_172788, intron 1 of 9)	77932	NM_172788	237353	Mm.333078	NM_172788	ENSMUSG00000037990	Sh3rf3	4831416G18Rik|Igfbp5-ip|Sh3md4|Sh3rf31	SH3 domain containing ring finger 3
chr11	22864664	22865063	+	4.85859	NA	Intergenic	Intergenic	-4527	NM_001169114	53625	Mm.395495	NM_016888	ENSMUSG00000051650	B3gnt2	AA408337|AA409404|AW260308|B3Galt6|B3gnt1|BGnT-1|BGnT-2|BGnT1|BGnT2|Beta3gnt	UDP-GlcNAc:betaGal beta-1,3-N-acetylglucosaminyltransferase 2
chr2	136912978	136913377	+	4.85859	NA	intron (NM_001355670, intron 3 of 7)	intron (NM_001355670, intron 3 of 7)	13826	NM_001355671	74243	Mm.330612	NM_028201	ENSMUSG00000027281	Slx4ip	2210009G21Rik|2410004I22Rik|C85661|Slxip	SLX4 interacting protein
chr8	10936663	10937062	+	4.85859	NA	Intergenic	Intergenic	-8405	NR_135302	665306	Mm.358758	NR_030715	ENSMUSG00000038917	3930402G23Rik	-	RIKEN cDNA 3930402G23 gene
chr3	151390835	151391234	+	4.85859	NA	Intergenic	Intergenic	-46848	NM_133222	170757	Mm.317261	NM_133222	ENSMUSG00000039167	Adgrl4	1110033N21Rik|ETL1|Eltd1|Etl	adhesion G protein-coupled receptor L4
chr11	67586604	67587003	+	4.8585	NA	5' UTR (NM_001109657, exon 1 of 14)	5' UTR (NM_001109657, exon 1 of 14)	303	NM_001109657	14457	Mm.40338	NM_008088	ENSMUSG00000033066	Gas7	AW124766|B230343A10Rik|Gas7-cb	growth arrest specific 7
chr2	14076491	14076890	+	4.85834	NA	intron (NM_001356337, intron 1 of 12)	MIR|SINE|MIR	2590	NM_011484	20844	Mm.273174	NM_011484	ENSMUSG00000026718	Stam	STAM1	signal transducing adaptor molecule (SH3 domain and ITAM motif) 1
chr1	155693503	155693902	+	4.85834	NA	Intergenic	Intergenic	48325	NM_010712	16872	Mm.103624	NM_010712	ENSMUSG00000026468	Lhx4	A330062J17Rik|Gsh-4|Gsh4	LIM homeobox protein 4
chr6	135300467	135300866	+	4.85826	NA	Intergenic	Intergenic	9718	NM_029595	76400	Mm.293018	NM_029595	ENSMUSG00000047104	Pbp2	1700023A18Rik|AI326308|Pebp-2|Pebp2	phosphatidylethanolamine binding protein 2
chr9	97679887	97680286	+	4.85826	NA	intron (NM_022319, intron 2 of 17)	intron (NM_022319, intron 2 of 17)	-310128	NM_030219	78911	Mm.108347	NM_030219	ENSMUSG00000032451	Trim42	4930486B16Rik	tripartite motif-containing 42
chr17	13802941	13803340	+	4.85826	NA	intron (NR_151731, intron 1 of 33)	intron (NR_151731, intron 1 of 33)	-41737	NM_022311	21646	Mm.486358	NM_022311	ENSMUSG00000038347	Tcte2	AI429268|Tcte-2	t-complex-associated testis expressed 2
chr11	80083276	80083675	+	4.85826	NA	Intergenic	Intergenic	-2484	NM_018776	54394	Mm.272093	NM_018776	ENSMUSG00000017561	Crlf3	BB164954|Creme9|Cytor4	cytokine receptor-like factor 3
chr10	96643923	96644322	+	4.85818	NA	Intergenic	ID_B1|SINE|B4	27121	NM_007569	12226	Mm.23811	NM_007569	ENSMUSG00000036478	Btg1	AI426953|AW546738	B cell translocation gene 1, anti-proliferative
chr1	136698470	136698869	+	4.85818	NA	intron (NR_037986, intron 1 of 4)	intron (NR_037986, intron 1 of 4)	2458	NR_037986	100503474	Mm.428276	NR_037986		Platr22	Gm16880	pluripotency associated transcript 22
chr5	52979569	52979968	+	4.85818	NA	intron (NR_040413, intron 2 of 2)	intron (NR_040413, intron 2 of 2)	12524	NR_040413	75954	Mm.258937	NR_040413	ENSMUSG00000106352	5033403H07Rik	-	RIKEN cDNA 5033403H07 gene
chr2	141117544	141117943	+	4.85818	NA	intron (NM_001013802, intron 5 of 18)	intron (NM_001013802, intron 5 of 18)	-446267	NM_001172160	71436	Mm.426781	NM_178382	ENSMUSG00000051379	Flrt3	5530600M07Rik|C430047I10Rik|mKIAA1469	fibronectin leucine rich transmembrane protein 3
chr4	151960469	151960868	+	4.85818	NA	intron (NM_172704, intron 4 of 15)	intron (NM_172704, intron 4 of 15)	26948	NM_172704	230935	Mm.21353	NM_172704	ENSMUSG00000039768	Dnajc11	E030019A03Rik	DnaJ heat shock protein family (Hsp40) member C11
chr4	144957196	144957595	+	4.85818	NA	Intergenic	Intergenic	64258	NM_001357274	20148	Mm.14063	NM_011303	ENSMUSG00000066026	Dhrs3	Rsdr1|retSDR1	dehydrogenase/reductase (SDR family) member 3
chr4	11711209	11711608	+	4.8581	NA	intron (NM_010276, intron 3 of 4)	intron (NM_010276, intron 3 of 4)	6961	NM_010276	14579	Mm.247486	NM_010276	ENSMUSG00000028214	Gem	AV020497	GTP binding protein (gene overexpressed in skeletal muscle)
chr15	85359867	85360266	+	4.8581	NA	intron (NM_016843, intron 2 of 11)	intron (NM_016843, intron 2 of 11)	23811	NM_016843	54138	Mm.248906	NM_016843	ENSMUSG00000016541	Atxn10	AI325283|C77170|E46|Sca10|TEG-169|Tex169	ataxin 10
chr3	64038457	64038856	+	4.8581	NA	Intergenic	ERVB4_1-I_MM-int|LTR|ERVK	-42986	NM_019918	56544	Mm.57069	NM_019918	ENSMUSG00000027824	Vmn2r1	Casrl1|EG56544|V2r83	vomeronasal 2, receptor 1
chr1	131751189	131751588	+	4.8581	NA	intron (NM_177243, intron 2 of 20)	intron (NM_177243, intron 2 of 20)	7366	NM_177243	320718	Mm.482704	NM_177243	ENSMUSG00000042268	Slc26a9	E030002L01Rik	solute carrier family 26, member 9
chr13	94497507	94497906	+	4.8581	NA	intron (NM_009680, intron 21 of 26)	intron (NM_009680, intron 21 of 26)	138746	NM_009680	11774	Mm.21185	NM_009680	ENSMUSG00000021686	Ap3b1	AP-3|AU015684|C78395|Hps2|beta3A|pe|pearl|rim2	adaptor-related protein complex 3, beta 1 subunit
chr14	16732036	16732435	+	4.85802	NA	intron (NM_001289760, intron 2 of 9)	intron (NM_001289760, intron 2 of 9)	-156759	NM_011243	218772	Mm.259318	NM_011243	ENSMUSG00000017491	Rarb	A830025K23|Hap|Nr1b2	retinoic acid receptor, beta
chr5	127355657	127356056	+	4.85802	NA	intron (NM_175432, intron 1 of 8)	intron (NM_175432, intron 1 of 8)	-74233	NR_038129	67351	Mm.320172	NR_038127	ENSMUSG00000087104	Tmem132cos	1700085B03Rik	transmembrane protein 132C, opposite strand
chr2	13368528	13368927	+	4.85802	NA	intron (NM_001081084, intron 31 of 66)	intron (NM_001081084, intron 31 of 66)	-97312	NM_009105	20163	Mm.905	NM_009105	ENSMUSG00000026727	Rsu1	RsuI|rsp-1	Ras suppressor protein 1
chr15	35069129	35069528	+	4.85802	NA	intron (NM_019635, intron 6 of 10)	BGLII_Mur|LTR|ERVK	86478	NM_019635	56274	Mm.262330	NM_019635	ENSMUSG00000022329	Stk3	0610042I06Rik|MST|Mst2|Mst3|Ste20|mess1	serine/threonine kinase 3
chr16	45763188	45763587	+	4.85802	NA	intron (NM_001357078, intron 11 of 16)	intron (NM_001357078, intron 11 of 16)	-20432	NM_172511	213012	Mm.247453	NM_172511	ENSMUSG00000033157	Abhd10	-	abhydrolase domain containing 10
chr14	63448598	63448997	+	4.85794	NA	intron (NM_177628, intron 2 of 3)	intron (NM_177628, intron 2 of 3)	12403	NM_177628	219148	Mm.37882	NM_177628	ENSMUSG00000035095	Fam167a	A030013D21	family with sequence similarity 167, member A
chr9	59664854	59665253	+	4.85786	NA	intron (NM_011099, intron 1 of 10)	intron (NM_011099, intron 1 of 10)	8685	NM_011099	18746	Mm.326167	NM_011099	ENSMUSG00000032294	Pkm	AA414905|AL024370|AL024424|Pk-2|Pk-3|Pk3|Pkm2	pyruvate kinase, muscle
chr8	108693849	108694248	+	4.85786	NA	Intergenic	Intergenic	-20596	NM_007496	11906	Mm.416972	NM_007496	ENSMUSG00000038872	Zfhx3	A230102L03Rik|Atbf1|Sci|WBP9|mKIAA4228	zinc finger homeobox 3
chr4	6454975	6455374	+	4.85778	NA	promoter-TSS (NM_010945)	promoter-TSS (NM_010945)	-903	NM_010945	18201	Mm.3059	NM_010945	ENSMUSG00000028245	Nsmaf	AA959567|C630007J05|Fan	neutral sphingomyelinase (N-SMase) activation associated factor
chr2	163716490	163716889	+	4.85778	NA	intron (NM_001039391, intron 2 of 3)	intron (NM_001039391, intron 2 of 3)	22652	NM_011106	18769	Mm.10091	NM_011106	ENSMUSG00000035268	Pkig	PKIgamma	protein kinase inhibitor, gamma
chr15	95275525	95275924	+	4.85761	NA	intron (NM_001289653, intron 16 of 20)	intron (NM_001289653, intron 16 of 20)	-126406	NR_015482	100043315	Mm.159041	NR_015482	ENSMUSG00000100603	LOC100043315	-	uncharacterized LOC100043315
chr8	57594145	57594544	+	4.85761	NA	intron (NM_001167981, intron 1 of 11)	intron (NM_001167981, intron 1 of 11)	-57409	NR_040698	100502619	Mm.393851	NR_040698		AW046200	-	expressed sequence AW046200
chr5	122928306	122928705	+	4.85753	NA	intron (NM_001003953, intron 11 of 22)	intron (NM_001003953, intron 11 of 22)	-28155	NM_013910	30841	Mm.86406	NM_013910	ENSMUSG00000029475	Kdm2b	Cxxc2|Fbl10|Fbxl10|Jhdm1b|PCCX2	lysine (K)-specific demethylase 2B
chr9	63992621	63993020	+	4.85745	NA	intron (NM_008542, intron 3 of 3)	intron (NM_008542, intron 3 of 3)	29239	NM_008542	17130	Mm.325757	NM_008542	ENSMUSG00000036867	Smad6	Madh6|b2b390Clo	SMAD family member 6
chr4	118022416	118022815	+	4.85737	NA	intron (NM_001285520, intron 4 of 11)	intron (NM_001285520, intron 4 of 11)	-92852	NM_001284192	11876	Mm.56897	NM_009711	ENSMUSG00000028539	Artn	neublastin	artemin
chr7	141462428	141462827	+	4.85713	NA	intron (NR_152219, intron 1 of 1)	intron (NR_152219, intron 1 of 1)	1277	NR_152220	100126795	Mm.386851	NR_152219	ENSMUSG00000073787	Gm10575	-	predicted gene 10575
chr5	72457152	72457551	+	4.84549	NA	intron (NM_016869, intron 2 of 21)	intron (NM_016869, intron 2 of 21)	46857	NM_016869	53419	Mm.332425	NM_016869	ENSMUSG00000005220	Corin	AV273130|Lrp4	corin, serine peptidase
chr13	90359838	90360237	+	4.84549	NA	Intergenic	Intergenic	270370	NM_025335	66074	Mm.241387	NM_025335	ENSMUSG00000012422	Tmem167	0610041E09Rik|5730424F14Rik|AU041184|AW537806|Gm10085|Tmem167a	transmembrane protein 167
chr10	59777225	59777624	+	4.84541	NA	intron (NM_001359267, intron 6 of 11)	intron (NM_001359267, intron 6 of 11)	22830	NR_155871	102640356	Mm.419046	NR_155871		Gm17059	-	predicted gene 17059
chr2	103435102	103435501	+	4.84541	NA	intron (NM_001145813, intron 2 of 6)	intron (NM_001145813, intron 2 of 6)	11233	NM_010125	13711	Mm.20888	NM_010125	ENSMUSG00000027186	Elf5	ESE-2|ESE-5|ESE-5.	E74-like factor 5
chr1	40499723	40500122	+	4.84516	NA	3' UTR (NM_008365, exon 11 of 11)	3' UTR (NM_008365, exon 11 of 11)	-15440	NM_010553	16174	Mm.20466	NM_010553	ENSMUSG00000026068	Il18rap	AcPL|IL-18R-beta|IL-18RAcP|IL-18Rbeta|IL-1RAcPL	interleukin 18 receptor accessory protein
chr14	57127364	57127763	+	4.84508	NA	intron (NM_001010937, intron 2 of 2)	intron (NM_001010937, intron 2 of 2)	6048	NM_001271663	14623	Mm.25652	NM_008128	ENSMUSG00000040055	Gjb6	AA958971|Cx30|D14Bwg0506e	gap junction protein, beta 6
chr8	120561746	120562145	+	4.845	NA	intron (NM_198671, intron 2 of 15)	intron (NM_198671, intron 2 of 15)	23249	NR_106159	102466849		NR_106159	ENSMUSG00000098280	Mir7687	Gm27573|mmu-mir-7687	microRNA 7687
chr9	74294507	74294906	+	4.845	NA	Intergenic	Intergenic	184372	NM_001033500	546144	Mm.335289	NM_177908	ENSMUSG00000044976	Wdr72	AW558070|D230040E23	WD repeat domain 72
chr5	143656593	143656992	+	4.845	NA	intron (NM_001163548, intron 1 of 12)	intron (NM_001163548, intron 1 of 12)	5551	NM_001163548	19159	Mm.281003	NM_011182	ENSMUSG00000018001	Cyth3	AI648983|ARNO3|CLM3|Grp1|Pscd3	cytohesin 3
chr3	95704617	95705016	+	4.845	NA	Intergenic	Intergenic	-16899	NM_001301705	229595	Mm.490574	NM_144899	ENSMUSG00000015850	Adamtsl4	ADAMTSL-4|Tsrc1	ADAMTS-like 4
chr6	31146770	31147169	+	4.845	NA	intron (NR_110471, intron 2 of 3)	intron (NR_110471, intron 2 of 3)	71505	NR_110469	232685	Mm.443019	NM_144555	ENSMUSG00000044471	Lncpint	Lincpint|MNCb-1768|Pint|linc-Pint	long non-protein coding RNA, Trp53 induced transcript
chr6	113656846	113657245	+	4.845	NA	intron (NM_001113553, intron 2 of 11)	intron (NM_001113553, intron 2 of 11)	18578	NM_172161	108960	Mm.152142	NM_172161	ENSMUSG00000060477	Irak2	6330415L08Rik|AI649099|IRAK-2	interleukin-1 receptor-associated kinase 2
chr2	152784813	152785212	+	4.845	NA	intron (NM_001289716, intron 2 of 2)	intron (NM_001289716, intron 2 of 2)	30839	NM_053091	84682	Mm.196668	NM_053091	ENSMUSG00000009876	Cox4i2	Cox4b|CoxIV-2	cytochrome c oxidase subunit 4I2
chr5	96222089	96222488	+	4.845	NA	intron (NM_001039084, intron 2 of 6)	intron (NM_001039084, intron 2 of 6)	12173	NM_053158	94061	Mm.295499	NM_053158	ENSMUSG00000029486	Mrpl1	2410002L03Rik|5830418D04Rik|AI462572|L1mt	mitochondrial ribosomal protein L1
chr7	145299375	145299774	+	4.84492	NA	Intergenic	Intergenic	-1335	NM_145379	211577	Mm.215151	NM_145379	ENSMUSG00000031070	Mrgprf	BC019711|Mgrc|MrgF	MAS-related GPR, member F
chr3	96981783	96982182	+	4.84492	NA	Intergenic	Intergenic	-50420	NM_001271628	14613	Mm.281816	NM_008121	ENSMUSG00000057123	Gja5	5730555N10Rik|Cnx40|Cx40|Gja-5	gap junction protein, alpha 5
chr4	53316337	53316736	+	4.84484	NA	Intergenic	Intergenic	-46304	NR_033139	381524	Mm.23351	NM_001033454	ENSMUSG00000086712	AI427809	Gm1659|MeXis	expressed sequence AI427809
chr14	26486780	26487179	+	4.84484	NA	intron (NM_032008, intron 1 of 22)	intron (NM_032008, intron 1 of 22)	47645	NM_001347494	83997	Mm.36769	NM_032008	ENSMUSG00000021870	Slmap	D330001L02Rik|Miranda|Slap|mKIAA1601	sarcolemma associated protein
chr2	154117378	154117777	+	4.84476	NA	Intergenic	Intergenic	-12759	NM_001291079	73388	Mm.71904	NM_028528	ENSMUSG00000027482	Bpifa3	1700058C13Rik|Splunc3	BPI fold containing family A, member 3
chr4	14621672	14622071	+	4.84476	NA	promoter-TSS (NM_145947)	promoter-TSS (NM_145947)	-93	NM_145947	208890	Mm.483839	NM_145947	ENSMUSG00000040569	Slc26a7	-	solute carrier family 26, member 7
chr11	9666882	9667281	+	4.84476	NA	intron (NM_178259, intron 59 of 61)	intron (NM_178259, intron 59 of 61)	475139	NM_178259	268379	Mm.39270	NM_178259	ENSMUSG00000004668	Abca13	9830132L24|A930002G16Rik|AI956815	ATP-binding cassette, sub-family A (ABC1), member 13
chr7	4657431	4657830	+	4.84467	NA	intron (NM_172894, intron 1 of 23)	L2c|LINE|L2	1320	NM_172894	243819	Mm.258670	NM_172894	ENSMUSG00000052296	Ppp6r1	2010309P17Rik|AI836219|B430201G11Rik|D030074N20Rik|Pp6r1|Saps1|mKIAA1115	protein phosphatase 6, regulatory subunit 1
chr16	25945283	25945682	+	4.84467	NA	Intergenic	Intergenic	143566	NM_001127262	22061	Mm.20894	NM_011641	ENSMUSG00000022510	Trp63	AI462811|Ket|P51/P63|P63|P73l|Tp63|Trp53rp1	transformation related protein 63
chr9	124056235	124056634	+	4.84467	NA	Intergenic	Intergenic	34463	NM_009914	12771	Mm.57050	NM_009914	ENSMUSG00000035448	Ccr3	CC-CKR3|CKR3|Cmkbr1l2|Cmkbr3	chemokine (C-C motif) receptor 3
chr12	80098827	80099226	+	4.84467	NA	Intergenic	MIRc|SINE|MIR	13987	NM_007564	12192	Mm.235132	NM_007564	ENSMUSG00000021127	Zfp36l1	AW742437|AW743212|Berg36|Brf1|D530020L18Rik|ERF1|TIS11b|cMG1	zinc finger protein 36, C3H type-like 1
chr3	121561794	121562193	+	4.84467	NA	Intergenic	Intergenic	-29649	NM_145394	213603	Mm.33062	NM_145394	ENSMUSG00000039865	Slc44a3	BC010552	solute carrier family 44, member 3
chr1	151624813	151625212	+	4.84459	NA	intron (NM_022018, intron 1 of 13)	Lx2B|LINE|L1	53639	NM_022018	63913	Mm.157700	NM_022018	ENSMUSG00000026483	Fam129a	AI256368|AU019833|Niban	family with sequence similarity 129, member A
chr16	72641023	72641422	+	4.84459	NA	Intergenic	ID_B1|SINE|B4	-21927	NM_019413	19876	Mm.310772	NM_019413	ENSMUSG00000022883	Robo1	AW494633|AW742721|DUTT1|Gm310	roundabout guidance receptor 1
chr12	79433682	79434081	+	4.84459	NA	intron (NM_009014, intron 7 of 10)	intron (NM_009014, intron 7 of 10)	136530	NM_001252562	19363	Mm.341756	NM_009014	ENSMUSG00000059060	Rad51b	AI553500|R51H2|Rad51l1|mREC2	RAD51 paralog B
chr16	31623134	31623533	+	4.84459	NA	intron (NM_001357870, intron 1 of 1)	intron (NM_001357870, intron 1 of 1)	5200	NM_001357871	224098	Mm.125439	NM_001357870		Gm536	Gm1777	predicted gene 536
chr3	121650179	121650578	+	4.84459	NA	Intergenic	Intergenic	-3925	NR_036458	100503044	Mm.65320	NM_176992	ENSMUSG00000044522	A730020M07Rik	-	RIKEN cDNA A730020M07 gene
chr3	105755175	105755574	+	4.84459	NA	intron (NM_145541, intron 1 of 7)	B4A|SINE|B4	46007	NM_145541	109905	Mm.101922	NM_145541	ENSMUSG00000068798	Rap1a	AI848598|G-22K|Krev-1|Rap1	RAS-related protein 1a
chr3	103801847	103802246	+	4.84451	NA	3' UTR (NM_133865, exon 4 of 4)	3' UTR (NM_133865, exon 4 of 4)	-1083	NR_040412	100503157	Mm.445554	NR_040412	ENSMUSG00000084997	Gm15471	-	predicted gene 15471
chr14	28165026	28165425	+	4.84451	NA	intron (NM_177814, intron 13 of 15)	intron (NM_177814, intron 13 of 15)	-340248	NM_009524	22418	Mm.287544	NM_009524	ENSMUSG00000021994	Wnt5a	8030457G12Rik|Wnt-5a	wingless-type MMTV integration site family, member 5A
chr6	17072386	17072785	+	4.84451	NA	intron (NM_207176, intron 1 of 6)	intron (NM_207176, intron 1 of 6)	7436	NM_207176	21753	Mm.436548	NM_011570	ENSMUSG00000029552	Tes	D6Ertd352e|TESS|Tes1|Tes2|testin2	testis derived transcript
chr12	21326983	21327382	+	4.84451	NA	intron (NR_120376, intron 17 of 18)	intron (NR_120376, intron 17 of 18)	10790	NM_026347	67732	Mm.335830	NM_026347	ENSMUSG00000062054	Iah1	1500019E20Rik|4833421E05Rik	isoamyl acetate-hydrolyzing esterase 1 homolog
chr8	70544116	70544515	+	4.84443	NA	intron (NM_007924, intron 1 of 11)	intron (NM_007924, intron 1 of 11)	4640	NM_007924	13716	Mm.271973	NM_007924	ENSMUSG00000070002	Ell	Ell1|Men	elongation factor RNA polymerase II
chr15	89363040	89363439	+	4.84435	NA	intron (NM_001115132, intron 2 of 19)	intron (NM_001115132, intron 2 of 19)	7520	NM_001271601	52683	Mm.143167	NM_001115132	ENSMUSG00000008690	Ncaph2	-	non-SMC condensin II complex, subunit H2
chr13	110366560	110366959	+	4.84435	NA	Intergenic	Intergenic	-9587	NM_177713	238875	Mm.30533	NM_177713	ENSMUSG00000046006	Gapt	9830130M13Rik	Grb2-binding adaptor, transmembrane
chr12	51326812	51327211	+	4.84435	NA	Intergenic	Intergenic	-21219	NM_001167964	217558	Mm.253264	NM_001015099	ENSMUSG00000035293	G2e3	6030408C04Rik|9030416F18|AW046379|D930034K21Rik|mKIAA1333	G2/M-phase specific E3 ubiquitin ligase
chr13	52155424	52155823	+	4.84435	NA	Intergenic	Intergenic	58882	NR_045061	74050	Mm.84860	NR_045061	ENSMUSG00000113211	4921525O09Rik	-	RIKEN cDNA 4921525O09 gene
chr10	16996852	16997251	+	4.84435	NA	intron (NR_038020, intron 1 of 8)	intron (NR_038020, intron 1 of 8)	98731	NR_038020	100504235	Mm.84044	NR_038020	ENSMUSG00000101969	Gm20125	-	predicted gene, 20125
chr19	55131629	55132028	+	4.84435	NA	Intergenic	Intergenic	-4590	NM_001356285	14732	Mm.210196	NM_008149	ENSMUSG00000024978	Gpam	GPAT|GPAT-1|GPAT1|P90	glycerol-3-phosphate acyltransferase, mitochondrial
chr6	5442919	5443318	+	4.84427	NA	Intergenic	Intergenic	52708	NM_001355662	65255	Mm.51340	NM_023048	ENSMUSG00000042607	Asb4	8430401O13Rik|AV117194|AW060255	ankyrin repeat and SOCS box-containing 4
chr7	49243079	49243478	+	4.84418	NA	intron (NM_001111016, intron 2 of 38)	B4|SINE|B4	-2911	NM_175272	78286	Mm.333881	NM_175272	ENSMUSG00000052512	Nav2	5330421F07Rik|AU067780|BQ960892|HELAD1|POMFIL2|RAINB1|RAINB2|Unc53H2|mKIAA3015	neuron navigator 2
chr3	82370037	82370436	+	4.84402	NA	intron (NM_001356457, intron 4 of 13)	intron (NM_001356457, intron 4 of 13)	12049	NM_001356457	213582	Mm.271269	NM_001081230	ENSMUSG00000033900	Map9	5033421J10Rik|5330427D05Rik|ASAP|Mtap9	microtubule-associated protein 9
chr1	191449519	191449918	+	4.84394	NA	intron (NR_151615, intron 2 of 5)	intron (NR_151615, intron 2 of 5)	15330	NR_151615	102634668		NR_151615		Gm32200	-	predicted gene, 32200
chr2	169928708	169929107	+	4.84386	NA	intron (NM_001363022, intron 2 of 2)	intron (NM_001363022, intron 2 of 2)	34280	NR_131974	446211	Mm.266854	NR_131974	ENSMUSG00000103935	AY702102	STDP1	cDNA sequence AY702102
chr8	94967051	94967450	+	4.84377	NA	Intergenic	Intergenic	-9859	NM_001198894	14766	Mm.290834	NM_018882	ENSMUSG00000031785	Adgrg1	Cyt28|Gpr56|TM7LN4|TM7XN1	adhesion G protein-coupled receptor G1
chr12	79600326	79600725	+	4.83203	NA	intron (NM_009014, intron 7 of 10)	intron (NM_009014, intron 7 of 10)	303174	NM_001252562	19363	Mm.341756	NM_009014	ENSMUSG00000059060	Rad51b	AI553500|R51H2|Rad51l1|mREC2	RAD51 paralog B
chr7	134261283	134261682	+	4.83195	NA	Intergenic	Intergenic	-36385	NM_007400	11489	Mm.439714	NM_007400	ENSMUSG00000054555	Adam12	Mltna	a disintegrin and metallopeptidase domain 12 (meltrin alpha)
chr10	21690909	21691308	+	4.83178	NA	non-coding (NR_045843, exon 1 of 3)	non-coding (NR_045843, exon 1 of 3)	263	NR_045843	432436	Mm.244553	NM_001004162	ENSMUSG00000056716	Gm5420	EG432436	predicted gene 5420
chr19	42144105	42144504	+	4.83178	NA	Intergenic	Intergenic	-3085	NM_183195	277010	Mm.206250	NM_183195	ENSMUSG00000044345	Marveld1	AI504298|Mrvldc1	MARVEL (membrane-associating) domain containing 1
chr5	111356820	111357219	+	4.83145	NA	intron (NM_001359215, intron 7 of 10)	intron (NM_001359215, intron 7 of 10)	26322	NM_001359217	56305	Mm.200516	NM_019640	ENSMUSG00000050017	Pitpnb	PI-TP-beta	phosphatidylinositol transfer protein, beta
chr9	15541639	15542038	+	4.83145	NA	intron (NM_133214, intron 2 of 2)	intron (NM_133214, intron 2 of 2)	36343	NM_133214	170748	Mm.86572	NM_133214	ENSMUSG00000058173	Smco4	Fn5	single-pass membrane protein with coiled-coil domains 4
chr13	36298332	36298731	+	4.83137	NA	intron (NM_001039189, intron 3 of 5)	intron (NM_001039189, intron 3 of 5)	180888	NM_024274	69955	Mm.70690	NM_024274	ENSMUSG00000021420	Fars2	Fars1|pheRS	phenylalanine-tRNA synthetase 2 (mitochondrial)
chr13	45906464	45906863	+	4.83137	NA	intron (NM_001199304, intron 2 of 6)	intron (NM_001199304, intron 2 of 6)	58328	NM_009124	20238	Mm.342683	NM_009124	ENSMUSG00000046876	Atxn1	2900016G23Rik|Atx1|C85907|Gm10786|Sca1	ataxin 1
chr5	14092648	14093047	+	4.83137	NA	intron (NM_011348, intron 1 of 16)	intron (NM_011348, intron 1 of 16)	67571	NM_011348	20349	Mm.134093	NM_011348	ENSMUSG00000063531	Sema3e	6430702L12|AA408817|Semah|mKIAA0331	sema domain, immunoglobulin domain (Ig), short basic domain, secreted, (semaphorin) 3E
chr2	34902709	34903108	+	4.83129	NA	intron (NM_028716, intron 9 of 14)	intron (NM_028716, intron 9 of 14)	11068	NM_028716	74016	Mm.65691	NM_028716	ENSMUSG00000026873	Phf19	3110009G19Rik|3321402G02Rik	PHD finger protein 19
chr7	84731065	84731464	+	4.83129	NA	intron (NR_038175, intron 1 of 4)	intron (NR_038175, intron 1 of 4)	-41307	NM_001360578	65098	Mm.209349	NM_022985	ENSMUSG00000030629	Zfand6	3110005P07Rik|Awp1|Za20d3	zinc finger, AN1-type domain 6
chr13	59704478	59704877	+	4.8312	NA	intron (NM_028157, intron 2 of 3)	intron (NM_028157, intron 2 of 3)	1520	NM_028157	72219	Mm.233883	NM_028157	ENSMUSG00000050876	Spata31d1a	1700013B16Rik|Fam75d1a|Fam75d3	spermatogenesis associated 31 subfamily D, member 1A
chr16	91522468	91522867	+	4.8312	NA	Intergenic	Intergenic	4877	NR_105786	102465190		NR_105786	ENSMUSG00000099308	Mir6367	Gm27467|mmu-mir-6367	microRNA 6367
chr11	108749884	108750283	+	4.8312	NA	intron (NM_029586, intron 1 of 4)	MIR|SINE|MIR	67465	NM_029586	76380	Mm.344071	NM_029586	ENSMUSG00000020728	Cep112	1700001M19Rik|1700029K01Rik|8430407H02Rik|AV043680|AV207351|Ccdc46|Macoco	centrosomal protein 112
chr12	99413890	99414289	+	4.8312	NA	intron (NM_183186, intron 1 of 5)	MIR|SINE|MIR	35985	NM_183186	71375	Mm.341972	NM_183186	ENSMUSG00000033713	Foxn3	5430426H20Rik|AA589593|AW556347|Ches1|Ches1l|HTLFL1	forkhead box N3
chr10	57156495	57156894	+	4.8312	NA	Intergenic	Intergenic	329659	NR_045353	74928	Mm.416643	NR_045353	ENSMUSG00000097370	4930467K11Rik	-	RIKEN cDNA 4930467K11 gene
chr3	126693352	126693751	+	4.83112	NA	intron (NM_001025438, intron 3 of 18)	intron (NM_001025438, intron 3 of 18)	96600	NM_001293666	108058	Mm.255822	NM_023813	ENSMUSG00000053819	Camk2d	2810011D23Rik|8030469K03Rik|CaMK II|[d]-CaMKII	calcium/calmodulin-dependent protein kinase II, delta
chr9	99702242	99702641	+	4.83112	NA	intron (NM_001194921, intron 1 of 4)	intron (NM_001194921, intron 1 of 4)	7622	NM_001194922	56492	Mm.386784	NM_019815	ENSMUSG00000032473	Cldn18	-	claudin 18
chr9	114990381	114990780	+	4.83104	NA	intron (NM_148958, intron 1 of 11)	intron (NM_148958, intron 1 of 11)	12095	NM_148958	74486	Mm.458474	NM_148958	ENSMUSG00000040875	Osbpl10	4933433D06Rik|C820004B04Rik|OPR-10|ORP-10	oxysterol binding protein-like 10
chr13	31518329	31518728	+	4.83104	NA	Intergenic	Intergenic	-39642	NM_008239	15220	Mm.44235	NM_008239	ENSMUSG00000038415	Foxq1	HFH-1|Hfh1|Hfh1l|sa	forkhead box Q1
chr1	69656920	69657319	+	4.83096	NA	intron (NM_011770, intron 3 of 7)	intron (NM_011770, intron 3 of 7)	28841	NM_011770	22779	Mm.106343	NM_011770	ENSMUSG00000025997	Ikzf2	A730095J18Rik|Helios|Zfpn1a2|Znfn1a2	IKAROS family zinc finger 2
chr6	31149211	31149610	+	4.83096	NA	intron (NR_110471, intron 2 of 3)	intron (NR_110471, intron 2 of 3)	69064	NR_110469	232685	Mm.443019	NM_144555	ENSMUSG00000044471	Lncpint	Lincpint|MNCb-1768|Pint|linc-Pint	long non-protein coding RNA, Trp53 induced transcript
chrUn_JH584304	32404	32803	+	4.83096	NA	Intergenic	B1_Mus1|SINE|Alu	27086	NR_003518	66776	Mm.247625	NR_003518		Pisd-ps3	4933439C20Rik	phosphatidylserine decarboxylase, pseudogene 3
chr12	10445788	10446187	+	4.83087	NA	promoter-TSS (NR_110487)	promoter-TSS (NR_110487)	-401	NR_110487	328061	Mm.56067	NR_110487	ENSMUSG00000112792	Gm38407	4931412M21	predicted gene, 38407
chr12	56275641	56276040	+	4.83079	NA	Intergenic	Intergenic	22597	NR_045048	100503961	Mm.136732	NR_045048	ENSMUSG00000112164	Gm19990	-	predicted gene, 19990
chr15	82160631	82161030	+	4.83071	NA	intron (NM_033218, intron 1 of 18)	intron (NM_033218, intron 1 of 18)	13561	NM_033218	20788	Mm.38016	NM_033218	ENSMUSG00000022463	Srebf2	AI608257|SREBP-2|SREBP2|SREBP2gc|bHLHd2|lop13|nuc	sterol regulatory element binding factor 2
chr5	136417875	136418274	+	4.83071	NA	intron (NM_001291233, intron 2 of 23)	B4|SINE|B4	-42271	NR_030500	723975		NR_030500	ENSMUSG00000106479	Mir721	Mirn721|miRY|mir-721|mmu-mir-721	microRNA 721
chr2	65113171	65113570	+	4.83071	NA	intron (NM_177025, intron 6 of 13)	intron (NM_177025, intron 6 of 13)	-90604	NM_016719	50915	Mm.214554	NM_016719	ENSMUSG00000026888	Grb14	AI505286	growth factor receptor bound protein 14
chr16	90821020	90821419	+	4.83063	NA	Intergenic	MER119|DNA|hAT-Charlie	-5500	NM_001316760	70967	Mm.253077	NM_027627	ENSMUSG00000039903	Eva1c	1700092M14Rik|4931408A02Rik|Fam176c	eva-1 homolog C (C. elegans)
chr11	120731907	120732306	+	4.83054	NA	promoter-TSS (NM_007621)	promoter-TSS (NM_007621)	-85	NM_007621	12409	Mm.21454	NM_007621	ENSMUSG00000025150	Cbr2	MLCR	carbonyl reductase 2
chr2	132094343	132094742	+	4.83046	NA	intron (NM_001355431, intron 2 of 6)	intron (NM_001355431, intron 2 of 6)	50566	NM_001355431	54338	Mm.103581	NM_018824	ENSMUSG00000027340	Slc23a2	AI844736|NBTL1|SVCT2|Slc23a1|YSPL2|YSPL3|mKIAA0238	solute carrier family 23 (nucleobase transporters), member 2
chr6	32392254	32392653	+	4.83038	NA	intron (NM_175750, intron 3 of 31)	intron (NM_175750, intron 3 of 31)	-118688	NR_040277	319849	Mm.440860	NR_040277	ENSMUSG00000086763	Plxna4os1	B230378P21Rik	plexin A4, opposite strand 1
chr1	51671375	51671774	+	4.83038	NA	Intergenic	Intergenic	-74856	NR_151621	100045066	Mm.404734	NR_151621		Gm17767	-	predicted gene, 17767
chr8	69125321	69125720	+	4.83038	NA	Intergenic	Intergenic	-36298	NM_153054	110877	Mm.19301	NM_153054	ENSMUSG00000036330	Slc18a1	4832416I10Rik|Vat1|Vmat1	solute carrier family 18 (vesicular monoamine), member 1
chr15	67133339	67133738	+	4.81811	NA	intron (NM_009177, intron 2 of 8)	intron (NM_009177, intron 2 of 8)	43344	NM_009177	20442	Mm.248334	NM_009177	ENSMUSG00000013846	St3gal1	5330418N22Rik|AI467004|ST3GalI|Siat4|Siat4a|St3gal-1	ST3 beta-galactoside alpha-2,3-sialyltransferase 1
chr9	118647515	118647914	+	4.81786	NA	intron (NM_133721, intron 4 of 27)	intron (NM_133721, intron 4 of 27)	41005	NM_133721	104099	Mm.335520	NM_133721	ENSMUSG00000039115	Itga9	(alpha)9|2610002H11Rik|6720458D17Rik|AI461869|D130073C02|D9Ertd428e	integrin alpha 9
chr9	23700541	23700940	+	4.81786	NA	Intergenic	MLTR13|LTR|ERVK	-397278	NM_175678	319239	Mm.130824	NM_175678	ENSMUSG00000043659	Npsr1	9330128H10Rik|GPRA|Gpr154|MVTR|PGR14|VRR1	neuropeptide S receptor 1
chr17	66757195	66757594	+	4.81777	NA	intron (NM_008984, intron 18 of 30)	intron (NM_008984, intron 18 of 30)	42938	NR_151453	102639882	Mm.443262	NR_151453		1700016K05Rik	-	RIKEN cDNA 1700016K05 gene
chr16	75717419	75717818	+	4.81769	NA	Intergenic	Intergenic	49200	NR_027492	110920	Mm.26704	NM_030201	ENSMUSG00000032932	Hspa13	1600002I10Rik|AV006182|B230217N24Rik|Stch	heat shock protein 70 family, member 13
chr6	145850828	145851227	+	4.81761	NA	Intergenic	Intergenic	14393	NM_024469	79362	Mm.154529	NM_024469	ENSMUSG00000030256	Bhlhe41	6430520M22Rik|Bhlhb2l|Bhlhb3|DEC2|Sharp1	basic helix-loop-helix family, member e41
chr4	57308268	57308667	+	4.81752	NA	Intergenic	L3|LINE|CR1	-6630	NM_011207	545622	Mm.246552	NM_011207	ENSMUSG00000038764	Ptpn3	9530011I20Rik|PTP-H1|PTPCL	protein tyrosine phosphatase, non-receptor type 3
chr8	61276424	61276823	+	4.81752	NA	intron (NM_021506, intron 2 of 11)	intron (NM_021506, intron 2 of 11)	12249	NR_045475	69279	Mm.417857	NR_045475	ENSMUSG00000099419	1700001D01Rik	-	RIKEN cDNA 1700001D01 gene
chr6	129181682	129182081	+	4.81744	NA	intron (NM_053109, intron 1 of 4)	intron (NM_053109, intron 1 of 4)	1266	NM_053109	93694	Mm.197536	NM_053109	ENSMUSG00000030157	Clec2d	Clr-b|Clrb|Ocil	C-type lectin domain family 2, member d
chr5	140149340	140149739	+	4.81744	NA	intron (NM_001359025, intron 11 of 17)	intron (NM_001359025, intron 11 of 17)	25379	NM_001359027	17120	Mm.27250	NM_010752	ENSMUSG00000029554	Mad1l1	AI173502|AW550425|Mad1	MAD1 mitotic arrest deficient 1-like 1
chr1	192197525	192197924	+	4.81736	NA	intron (NM_001038607, intron 1 of 10)	intron (NM_001038607, intron 1 of 10)	6947	NM_010600	16510	Mm.4489	NM_010600	ENSMUSG00000058248	Kcnh1	EAG1|Kv10.1|M-eag	potassium voltage-gated channel, subfamily H (eag-related), member 1
chr1	76032618	76033017	+	4.81736	NA	Intergenic	B3A|SINE|B2	-456316	NR_038013	620079	Mm.378379	NR_038012	ENSMUSG00000100553	Gm17751	-	predicted gene, 17751
chr3	130999786	131000185	+	4.81736	NA	Intergenic	Intergenic	-110312	NM_001276402	16842	Mm.255219	NM_010703	ENSMUSG00000027985	Lef1	3000002B05|AI451430|Lef-1	lymphoid enhancer binding factor 1
chr1	86235108	86235507	+	4.81728	NA	intron (NM_030184, intron 19 of 24)	intron (NM_030184, intron 19 of 24)	-67914	NM_145222	227327	Mm.86467	NM_145222	ENSMUSG00000079445	B3gnt7	C330001H22Rik|beta-3GnT7	UDP-GlcNAc:betaGal beta-1,3-N-acetylglucosaminyltransferase 7
chr19	18598980	18599379	+	4.81719	NA	intron (NM_017375, intron 2 of 9)	intron (NM_017375, intron 2 of 9)	32634	NM_017375	20409	Mm.172222	NM_017375	ENSMUSG00000024725	Ostf1	C78236|SH3P2|Sh3d3	osteoclast stimulating factor 1
chr9	13315419	13315818	+	4.81711	NA	Intergenic	Intergenic	68662	NM_025534	66396	Mm.290620	NM_025534	ENSMUSG00000079084	Ccdc82	2310043N13Rik	coiled-coil domain containing 82
chr8	79950357	79950756	+	4.81703	NA	Intergenic	Intergenic	107452	NM_020259	15245	Mm.254493	NM_020259	ENSMUSG00000064325	Hhip	Hhip1	Hedgehog-interacting protein
chr8	80250490	80250889	+	4.81703	NA	Intergenic	Intergenic	-192681	NM_020259	15245	Mm.254493	NM_020259	ENSMUSG00000064325	Hhip	Hhip1	Hedgehog-interacting protein
chr4	99163535	99163934	+	4.81703	NA	Intergenic	Intergenic	-30200	NM_175029	242557	Mm.241663	NM_175029	ENSMUSG00000028550	Atg4c	Apg4-C|Apg4c|Atg4cl|Autl1	autophagy related 4C, cysteine peptidase
chr11	62251006	62251405	+	4.81703	NA	intron (NM_007413, intron 1 of 1)	intron (NM_007413, intron 1 of 1)	2221	NM_007413	11541	Mm.40740	NM_007413	ENSMUSG00000018500	Adora2b	A2BAR|A2BR|A2b|AA2BR|AI480866|AI605384|ARA2B	adenosine A2b receptor
chr10	53739973	53740372	+	4.81703	NA	intron (NM_001081428, intron 1 of 17)	intron (NM_001081428, intron 1 of 17)	10737	NM_001081428	75906	Mm.436785	NM_001081428	ENSMUSG00000019856	Fam184a	3110012E06Rik|4930438C08Rik|4930589M24Rik	family with sequence similarity 184, member A
chr7	112567009	112567408	+	4.81686	NA	intron (NM_020606, intron 5 of 12)	intron (NM_020606, intron 5 of 12)	-31525	NR_154467	102636183	Mm.446701	NR_154466		Parvaos	A230071N21Rik	parvin, alpha, opposite strand
chr11	75450368	75450767	+	4.81686	NA	intron (NM_138950, intron 1 of 9)	ID4|SINE|ID	4150	NM_138950	192652	Mm.340378	NM_138950	ENSMUSG00000045374	Wdr81	BC054822|Gm883|mFLJ00182|nur5	WD repeat domain 81
chr14	73444965	73445364	+	4.81669	NA	Intergenic	Intergenic	-59875	NM_008410	16432	Mm.4266	NM_008410	ENSMUSG00000022108	Itm2b	AI256040|Bri|Bri2|Bricd2b|D14Sel6|E25BMM|imBRI2	integral membrane protein 2B
chr8	46778004	46778403	+	4.81661	NA	intron (NM_008391, intron 1 of 8)	intron (NM_008391, intron 1 of 8)	38458	NM_008391	16363	Mm.1149	NM_008391	ENSMUSG00000031627	Irf2	9830146E22Rik|AI646973|Irf-2	interferon regulatory factor 2
chr13	30252664	30253063	+	4.81653	NA	Intergenic	Lx5c|LINE|L1	-83493	NM_177322	11607	Mm.35062	NM_177322	ENSMUSG00000049115	Agtr1a	1810074K20Rik|AG2S|AI551199|AT1|AT1a|AT2R1|AT2R1A|Agt1ar|Agtr-1a|Agtr1|Angtr-1a	angiotensin II receptor, type 1a
chr8	84698888	84699287	+	4.81619	NA	intron (NM_001364175, intron 13 of 15)	intron (NM_001364175, intron 13 of 15)	-2370	NM_008535	17095	Mm.4925	NM_008535	ENSMUSG00000034041	Lyl1	Lyl-1|bHLHa18	lymphoblastomic leukemia 1
chrX	106164332	106164731	+	4.80439	NA	Intergenic	Intergenic	21256	NM_205820	279572	Mm.336203	NM_205820	ENSMUSG00000033777	Tlr13	AI666735|Gm713	toll-like receptor 13
chr8	92252965	92253364	+	4.80422	NA	Intergenic	Intergenic	102956	NR_033641	71296	Mm.86664	NR_033641	ENSMUSG00000031736	Crnde	4933436C20Rik	colorectal neoplasia differentially expressed (non-protein coding)
chr6	15257440	15257839	+	4.80405	NA	intron (NM_212435, intron 2 of 16)	intron (NM_212435, intron 2 of 16)	72133	NM_212435	114142	Mm.332919	NM_053242	ENSMUSG00000029563	Foxp2	2810043D05Rik|AI449000|CAG-16|D0Kist7	forkhead box P2
chr16	24183254	24183653	+	4.80397	NA	Intergenic	Intergenic	-100763	NR_155457	108168278	Mm.417246	NR_155457		Gm46545	-	predicted gene, 46545
chr4	117840813	117841212	+	4.80397	NA	intron (NM_001369016, intron 1 of 13)	intron (NM_001369016, intron 1 of 13)	5402	NM_001369016	14664	Mm.244549	NM_008135	ENSMUSG00000028542	Slc6a9	Glyt-1|Glyt1	solute carrier family 6 (neurotransmitter transporter, glycine), member 9
chr4	150621777	150622176	+	4.80388	NA	TTS (NM_001085492)	TTS (NM_001085492)	30198	NM_001355737	242773	Mm.29280	NM_173774	ENSMUSG00000039838	Slc45a1	C230078B22|Dnb5	solute carrier family 45, member 1
chr12	103311900	103312299	+	4.80388	NA	TTS (NR_136894)	TTS (NR_136894)	2670	NR_136894	102632488	Mm.109435	NR_136894	ENSMUSG00000100789	Gm29508	-	predicted gene 29508
chr11	102375810	102376209	+	4.8038	NA	intron (NR_131196, intron 2 of 2)	intron (NR_131196, intron 2 of 2)	1011	NR_131196	105463053	Mm.403323	NR_131196	ENSMUSG00000087330	Bloodlinc	Gm11616	Bloodlinc, erythroid developmental long intergenic non-protein coding transcript
chr19	46969841	46970240	+	4.8038	NA	promoter-TSS (NM_001164365)	promoter-TSS (NM_001164365)	-473	NM_001164365	76952	Mm.40965	NM_029810	ENSMUSG00000025041	Nt5c2	2010002I23Rik|CnII|Gm9751|Gmp|Nt5b|Pnt5|cN-II	5'-nucleotidase, cytosolic II
chr14	22406643	22407042	+	4.80355	NA	intron (NM_028275, intron 2 of 6)	intron (NM_028275, intron 2 of 6)	135956	NR_046307	74896	Mm.444661	NR_046307	ENSMUSG00000114412	4930405A10Rik	4930456G20Rik	RIKEN cDNA 4930405A10 gene
chr1	155074878	155075277	+	4.80355	NA	intron (NR_151545, intron 3 of 6)	intron (NR_151545, intron 3 of 6)	8187	NR_151545	671336	Mm.393476	NR_151545	ENSMUSG00000096950	Gm9530	-	predicted gene 9530
chr2	72283256	72283655	+	4.80355	NA	Intergenic	MamRep1879|DNA|hAT-Tip100?	-2182	NM_023057	65964	Mm.304143	NM_023057	ENSMUSG00000004085	Map3k20	AV006891|B230120H23Rik|HCCS-4|MLTK|MLTKalpha|MLTKbeta|Zak	mitogen-activated protein kinase kinase kinase 20
chr2	73509609	73510008	+	4.80346	NA	intron (NM_153138, intron 1 of 7)	intron (NM_153138, intron 1 of 7)	19679	NM_153138	215280	Mm.223504	NM_153138	ENSMUSG00000075284	Wipf1	AI115543|D2Ertd120e|WIP|Waspip	WAS/WASL interacting protein family, member 1
chr4	55781312	55781711	+	4.80346	NA	Intergenic	Intergenic	-249036	NM_010637	16600	Mm.4325	NM_010637	ENSMUSG00000003032	Klf4	EZF|Gklf|Zie	Kruppel-like factor 4 (gut)
chr13	45404370	45404769	+	4.80346	NA	exon (NM_153789, exon 3 of 7)	exon (NM_153789, exon 3 of 7)	14827	NM_153789	218203	Mm.212855	NM_153789	ENSMUSG00000038175	Mylip	9430057C20Rik|Mir	myosin regulatory light chain interacting protein
chr14	7824677	7825076	+	4.80346	NA	intron (NM_001081427, intron 1 of 45)	intron (NM_001081427, intron 1 of 45)	6919	NM_134080	286940	Mm.489652	NM_134080	ENSMUSG00000025278	Flnb	AL024016|Fln-b	filamin, beta
chr1	158163430	158163829	+	4.80346	NA	Intergenic	Intergenic	192631	NM_207583	240843	Mm.329579	NM_207583	ENSMUSG00000004031	Brinp2	6430517E21Rik|BB361039|Fam5b|mKIAA1747	bone morphogenic protein/retinoic acid inducible neural-specific 2
chr8	11354790	11355189	+	4.80346	NA	intron (NM_009932, intron 4 of 47)	intron (NM_009932, intron 4 of 47)	-42163	NM_009931	12826	Mm.738	NM_009931	ENSMUSG00000031502	Col4a1	Bru|Col4a-1|Raw|Svc	collagen, type IV, alpha 1
chr11	99493021	99493420	+	4.80338	NA	promoter-TSS (NM_033373)	promoter-TSS (NM_033373)	-100	NM_033373	94179	Mm.290657	NM_033373	ENSMUSG00000006777	Krt23	CK23|Haik1|K23|Krt1-23	keratin 23
chr13	8633953	8634352	+	4.80338	NA	intron (NM_052977, intron 3 of 9)	intron (NM_052977, intron 3 of 9)	236892	NM_001039389	207615	Mm.284654	NM_172445	ENSMUSG00000021147	Wdr37	-	WD repeat domain 37
chr16	93387765	93388164	+	4.80338	NA	Intergenic	Intergenic	18244	NR_030429	791074		NR_030429	ENSMUSG00000076457	Mir802	Mirn802|mir-802|mmu-mir-802	microRNA 802
chr17	13009915	13010314	+	4.80329	NA	intron (NM_013671, intron 2 of 4)	intron (NM_013671, intron 2 of 4)	2275	NM_013671	20656	Mm.290876	NM_013671	ENSMUSG00000006818	Sod2	MnSOD|Sod-2	superoxide dismutase 2, mitochondrial
chr16	42635768	42636167	+	4.80329	NA	Intergenic	L1M4a1|LINE|L1	239620	NR_040521	75722	Mm.243747	NR_040521	ENSMUSG00000075070	4932412D23Rik	Gm10809	RIKEN cDNA 4932412D23 gene
chr3	52322735	52323134	+	4.80329	NA	intron (NM_019739, intron 1 of 2)	intron (NM_019739, intron 1 of 2)	54597	NM_019739	56458	Mm.29891	NM_019739	ENSMUSG00000044167	Foxo1	AI876417|Afxh|FKHR|Fkhr1|Foxo1a	forkhead box O1
chr15	38198765	38199164	+	4.80329	NA	Intergenic	Intergenic	-20239	NM_008757	18285	Mm.252830	NM_008757	ENSMUSG00000061923	Odf1	-	outer dense fiber of sperm tails 1
chr16	95332210	95332609	+	4.80329	NA	Intergenic	Intergenic	-72707	NR_153766	102633941	Mm.384086	NR_153766		Gm31641	-	predicted gene, 31641
chr7	144615324	144615723	+	4.80321	NA	intron (NM_178642, intron 15 of 25)	intron (NM_178642, intron 15 of 25)	-33082	NM_010175	14082	Mm.5126	NM_010175	ENSMUSG00000031077	Fadd	Mort1/FADD	Fas (TNFRSF6)-associated via death domain
chr12	25168104	25168503	+	4.80321	NA	Intergenic	Intergenic	39129	NR_045844	432641	Mm.112955	NR_045844		Gm17746	-	predicted gene, 17746
chr10	77118327	77118726	+	4.80321	NA	intron (NM_009929, intron 2 of 41)	intron (NM_009929, intron 2 of 41)	-4821	NM_001109991	12822	Mm.4352	NM_009929	ENSMUSG00000001435	Col18a1	-	collagen, type XVIII, alpha 1
chr7	56089117	56089516	+	4.80321	NA	intron (NM_001360080, intron 7 of 92)	ORR1F|LTR|ERVL-MaLR	38927	NM_001360080	15204	Mm.20929	NM_010418	ENSMUSG00000030451	Herc2	D15F32S1h|D7H15F32S1|D7H15F37S1|jdf2|mKIAA0393|rjs	HECT and RLD domain containing E3 ubiquitin protein ligase 2
chr2	115751206	115751605	+	4.80321	NA	intron (NM_207264, intron 10 of 10)	intron (NM_207264, intron 10 of 10)	112680	NR_035476	100316703		NR_035476	ENSMUSG00000088606	Mir1951	mir-1951|mmu-mir-1951	microRNA 1951
chr4	54972009	54972408	+	4.80313	NA	intron (NM_172867, intron 1 of 12)	intron (NM_172867, intron 1 of 12)	24263	NM_172867	242466	Mm.102904	NM_172867	ENSMUSG00000060206	Zfp462	6030417H05|9430078C22Rik|Gt4-2|Zfpip|Znf462	zinc finger protein 462
chr17	83397821	83398220	+	4.80313	NA	intron (NM_001114361, intron 1 of 23)	intron (NM_001114361, intron 1 of 23)	47089	NM_001114361	78798	Mm.295565	NM_199466	ENSMUSG00000032624	Eml4	4930443C24Rik|AI644019	echinoderm microtubule associated protein like 4
chr15	31273460	31273859	+	4.80313	NA	3' UTR (NM_146057, exon 4 of 4)	3' UTR (NM_146057, exon 4 of 4)	49274	NM_146057	223453	Mm.222867	NM_146057	ENSMUSG00000039168	Dap	4921531N22Rik|AI789753|AU040360	death-associated protein
chr19	10436773	10437172	+	4.80304	NA	intron (NM_173067, intron 5 of 9)	intron (NM_173067, intron 5 of 9)	20475	NM_001111140	278795	Mm.490638	NM_001111140	ENSMUSG00000090291	Lrrc10b	Gm705|SerdinR	leucine rich repeat containing 10B
chr12	112652273	112652672	+	4.80296	NA	Intergenic	Intergenic	6879	NR_105904	102465566		NR_105904	ENSMUSG00000098380	Mir6939	Gm27498|mmu-mir-6939	microRNA 6939
chr5	148789214	148789613	+	4.80296	NA	Intergenic	Intergenic	11450	NR_131106	78015	Mm.243839	NR_131106	ENSMUSG00000085740	4930505K14Rik	-	RIKEN cDNA 4930505K14 gene
chr19	56817843	56818242	+	4.80287	NA	intron (NM_170757, intron 1 of 15)	intron (NM_170757, intron 1 of 15)	4157	NM_170757	213993	Mm.469677	NM_170757	ENSMUSG00000035173	Ccdc186	1810028B20Rik|A630007B06Rik|AI159700|Otg1	coiled-coil domain containing 186
chrX	36814426	36814825	+	4.80287	NA	TTS (NR_131979)	TTS (NR_131979)	2575	NR_131979	69591	Mm.482947	NR_131979	ENSMUSG00000097468	Mdrl	2310010G23Rik	mitochondrial dynamic related lncRNA
chr8	126909365	126909764	+	4.80287	NA	Intergenic	Intergenic	36357	NM_024214	67952	Mm.6932	NM_024214	ENSMUSG00000093904	Tomm20	1810060K07Rik|BB284719|Gm19268|MAS20|MOM19|TOM20|mKIAA0016	translocase of outer mitochondrial membrane 20
chr15	53473099	53473498	+	4.80279	NA	intron (NM_177225, intron 4 of 4)	intron (NM_177225, intron 4 of 4)	-127115	NM_010162	14042	Mm.309395	NM_010162	ENSMUSG00000061731	Ext1	AA409028	exostoses (multiple) 1
chr12	40258481	40258880	+	4.80279	NA	Intergenic	Intergenic	35316	NR_045157	629820	Mm.435540	NR_045157	ENSMUSG00000035983	Gm7008	EG629820	predicted gene 7008
chr18	80755581	80755980	+	4.80271	NA	intron (NM_001201569, intron 21 of 29)	intron (NM_001201569, intron 21 of 29)	-42709	NM_001164110	18018	Mm.329560	NM_016791	ENSMUSG00000033016	Nfatc1	2210017P03Rik|AI449492|AV076380|NF-ATc|NFAT2|NFATc|Nfatcb	nuclear factor of activated T cells, cytoplasmic, calcineurin dependent 1
chr1	63032951	63033350	+	4.80271	NA	Intergenic	Intergenic	81117	NM_001081436	227195	Mm.74718	NM_001081436	ENSMUSG00000040865	Ino80d	7330405I11|A430093A21Rik|BC010584	INO80 complex subunit D
chr4	43798834	43799233	+	4.80212	NA	Intergenic	Intergenic	-16706	NR_033638	29848	Mm.424497	NR_033638	ENSMUSG00000111338	Olfr29-ps1	MOR262-11|MTPCR52|Olfr158|Olfr29|Olfr37d|mOR37d	olfactory receptor 29, pseudogene 1
chr10	56963240	56963639	+	4.79011	NA	Intergenic	MLT1E2|LTR|ERVL-MaLR	522914	NR_045353	74928	Mm.416643	NR_045353	ENSMUSG00000097370	4930467K11Rik	-	RIKEN cDNA 4930467K11 gene
chr10	105510200	105510599	+	4.79011	NA	intron (NM_177368, intron 1 of 11)	intron (NM_177368, intron 1 of 11)	64080	NM_177368	278279	Mm.25225	NM_177368	ENSMUSG00000036019	Tmtc2	8430438D04Rik|D330034A10Rik	transmembrane and tetratricopeptide repeat containing 2
chr5	115469709	115470108	+	4.78994	NA	intron (NR_151517, intron 1 of 2)	intron (NR_151517, intron 1 of 2)	3766	NM_011107	18778	Mm.20190	NM_011107	ENSMUSG00000029522	Pla2g1b	Pla2a|sPLA2IB	phospholipase A2, group IB, pancreas
chr7	118935276	118935675	+	4.78994	NA	intron (NM_001081446, intron 7 of 8)	intron (NM_001081446, intron 7 of 8)	59736	NM_022420	64297	Mm.103439	NM_022420	ENSMUSG00000008734	Gprc5b	AW125761|Raig2	G protein-coupled receptor, family C, group 5, member B
chr19	7286655	7287054	+	4.78994	NA	exon (NM_007928, exon 6 of 18)	exon (NM_007928, exon 6 of 18)	8593	NM_001080390	13728	Mm.258986	NM_007928	ENSMUSG00000024969	Mark2	EMK-1|Emk|Par-1|Par-1b	MAP/microtubule affinity regulating kinase 2
chr19	5812040	5812439	+	4.78994	NA	Intergenic	Intergenic	-9567	NR_002847	72289	Mm.298256	NR_002847	ENSMUSG00000092341	Malat1	2210401K01Rik|9430072K23Rik|AI647968|Neat2	metastasis associated lung adenocarcinoma transcript 1 (non-coding RNA)
chr11	23298288	23298687	+	4.78985	NA	TTS (NM_134014)	TTS (NM_134014)	-8408	NM_001190401	17847	Mm.119155	NM_001190401	ENSMUSG00000056342	Usp34	A530081C03Rik|Murr2	ubiquitin specific peptidase 34
chr5	17689598	17689997	+	4.78985	NA	intron (NM_013657, intron 11 of 17)	intron (NM_013657, intron 11 of 17)	114981	NM_013657	20348	Mm.5071	NM_013657	ENSMUSG00000028780	Sema3c	1110036B02Rik|SemE|Semae	sema domain, immunoglobulin domain (Ig), short basic domain, secreted, (semaphorin) 3C
chr13	43765421	43765820	+	4.78985	NA	Intergenic	Intergenic	-19492	NM_001289915	12522	Mm.57175	NM_009856	ENSMUSG00000015396	Cd83	-	CD83 antigen
chr14	41198171	41198570	+	4.78977	NA	Intergenic	Intergenic	-13172	NM_009160	20390	Mm.1321	NM_009160	ENSMUSG00000021795	Sftpd	AI573415|SP-D|Sfpd|Sftp4	surfactant associated protein D
chr1	156003529	156003928	+	4.78977	NA	TTS (NM_144791)	TTS (NM_144791)	-30473	NM_001039184	74081	Mm.260247	NM_001039184	ENSMUSG00000033671	Cep350	4933409L06Rik|6430546F08Rik	centrosomal protein 350
chr14	70179238	70179637	+	4.78969	NA	Intergenic	Intergenic	-1765	NM_145978	213019	Mm.283968	NM_145978	ENSMUSG00000022090	Pdlim2	4732462F18Rik|Slim	PDZ and LIM domain 2
chr18	84934392	84934791	+	4.78969	NA	promoter-TSS (NM_015798)	promoter-TSS (NM_015798)	-434	NM_015798	50764	Mm.28369	NM_015798	ENSMUSG00000034391	Fbxo15	AU019763|Fbx15|ecat3	F-box protein 15
chr15	7597376	7597775	+	4.7896	NA	Intergenic	Intergenic	-199180	NM_001289498	268780	Mm.203208	NM_178748	ENSMUSG00000042961	Egflam	5930412K08|AU040377	EGF-like, fibronectin type III and laminin G domains
chr19	43708210	43708609	+	4.7896	NA	intron (NM_053103, intron 5 of 12)	intron (NM_053103, intron 5 of 12)	18720	NM_053103	93685	Mm.248237	NM_053103	ENSMUSG00000025192	Entpd7	1810012B13Rik|1810020C02Rik|2810003F23Rik|LALP1|Lysal2	ectonucleoside triphosphate diphosphohydrolase 7
chr15	28019416	28019815	+	4.78952	NA	intron (NM_001081302, intron 1 of 56)	intron (NM_001081302, intron 1 of 56)	6233	NM_001081302	223435	Mm.485422	NM_001081302	ENSMUSG00000022263	Trio	6720464I07Rik|AA408740|Solo	triple functional domain (PTPRF interacting)
chr9	78346988	78347387	+	4.78943	NA	promoter-TSS (NM_008182)	promoter-TSS (NM_008182)	-42	NM_008182	14858	Mm.422778	NM_008182	ENSMUSG00000057933	Gsta2	Gst2-2|Gstc-2|Gstc2	glutathione S-transferase, alpha 2 (Yc2)
chr10	59367220	59367619	+	4.78943	NA	intron (NM_001316370, intron 11 of 13)	intron (NM_001316370, intron 11 of 13)	-36266	NM_023530	69836	Mm.30268	NM_023530	ENSMUSG00000009646	Pla2g12b	2010002E04Rik|Fksg71|Pla2g13|hlb218	phospholipase A2, group XIIB
chr7	88244450	88244849	+	4.78943	NA	Intergenic	Intergenic	-33436	NM_009982	13032	Mm.89295	NM_009982	ENSMUSG00000030560	Ctsc	AI047818|CatC|DPP1|DPPI	cathepsin C
chr11	88477599	88477998	+	4.78943	NA	intron (NM_054043, intron 7 of 13)	intron (NM_054043, intron 7 of 13)	125025	NR_039545	100628571		NR_039545	ENSMUSG00000092985	Mir378b	mir-378b|mmu-mir-378b	microRNA 378b
chr9	42423636	42424035	+	4.78935	NA	intron (NM_001357656, intron 7 of 7)	intron (NM_001357656, intron 7 of 7)	-23906	NM_001324548	21683	Mm.42209	NM_009347	ENSMUSG00000037705	Tecta	Tctna	tectorin alpha
chr11	35951562	35951961	+	4.78935	NA	intron (NM_170779, intron 1 of 22)	intron (NM_170779, intron 1 of 22)	28766	NM_170779	211652	Mm.31267	NM_170779	ENSMUSG00000018849	Wwc1	AA408228|AU017197|BC037006|Kibra	WW, C2 and coiled-coil domain containing 1
chr6	55046299	55046698	+	4.78926	NA	exon (NM_180678, exon 2 of 17)	exon (NM_180678, exon 2 of 17)	8497	NM_180678	353172	Mm.250004	NM_180678	ENSMUSG00000029777	Gars	GENA202|Gena201|Nmf249|Sgrp23	glycyl-tRNA synthetase
chr12	70686372	70686771	+	4.78918	NA	Intergenic	Intergenic	-138943	NM_028127	319710	Mm.2962	NM_028127	ENSMUSG00000048285	Frmd6	2610019M19Rik|4930488L10Rik|AW212977|Willin	FERM domain containing 6
chr12	102684985	102685384	+	4.78918	NA	promoter-TSS (NR_035457)	promoter-TSS (NR_035457)	-164	NR_035457	100316812		NR_035457	ENSMUSG00000089324	Mir1936	mir-1936|mmu-mir-1936	microRNA 1936
chr1	84737122	84737521	+	4.78909	NA	intron (NM_133975, intron 32 of 40)	RMER15|LTR|ERVL	-41100	NM_152915	227325	Mm.292560	NM_152915	ENSMUSG00000036766	Dner	A930026D19Rik|BET|Bret	delta/notch-like EGF repeat containing
chr3	121783029	121783428	+	4.78901	NA	intron (NM_001355756, intron 7 of 22)	intron (NM_001355756, intron 7 of 22)	31681	NM_001355756	19299	Mm.399042	NM_008991	ENSMUSG00000028127	Abcd3	AI313901|AU018866|AW146054|PMP68|PMP70|Pxmp1	ATP-binding cassette, sub-family D (ALD), member 3
chrUn_JH584304	43925	44324	+	4.78892	NA	Intergenic	Intergenic	15565	NR_003518	66776	Mm.247625	NR_003518		Pisd-ps3	4933439C20Rik	phosphatidylserine decarboxylase, pseudogene 3
chr1	96848662	96849061	+	4.78892	NA	intron (NM_172658, intron 2 of 12)	intron (NM_172658, intron 2 of 12)	-22265	NR_131964	329217	Mm.108566	NR_131964		Panct2	9530060I07|EG329217|Gm5101	pluripotency-associated noncoding transcript 2
chr8	125444863	125445262	+	4.78892	NA	intron (NM_001357372, intron 15 of 21)	intron (NM_001357372, intron 15 of 21)	47771	NM_001081337	244668	Mm.271668	NM_001081337	ENSMUSG00000001995	Sipa1l2	BC058408|mKIAA1389	signal-induced proliferation-associated 1 like 2
chr11	49840658	49841057	+	4.78892	NA	Intergenic	Intergenic	-5894	NM_001163671	26420	Mm.68933	NM_016961	ENSMUSG00000020366	Mapk9	AI851083|JNK2|Prkm9|p54aSAPK	mitogen-activated protein kinase 9
chr2	148838234	148838633	+	4.78884	NA	intron (NM_009979, intron 2 of 2)	intron (NM_009979, intron 2 of 2)	3286	NM_009979	13013	Mm.21005	NM_009979	ENSMUSG00000027445	Cst9	M12|cresp|testatin	cystatin 9
chr7	95620027	95620426	+	4.78884	NA	Intergenic	Intergenic	-551018	NM_001310762	23966	Mm.254610	NM_011858	ENSMUSG00000048078	Tenm4	Doc4|ELM2|Odz4|R75022|Ten-m4|l(7)-3Rn|l7Rn3|mKIAA1302	teneurin transmembrane protein 4
chr14	59762207	59762606	+	4.78875	NA	intron (NM_015803, intron 32 of 35)	intron (NM_015803, intron 32 of 35)	137125	NM_145463	219134	Mm.275409	NM_145463	ENSMUSG00000044461	Shisa2	9430059P22Rik|MAd2|Tmem46|mShisa|shisa	shisa family member 2
chr11	89807980	89808379	+	4.78867	NA	Intergenic	Intergenic	-111243	NM_001327810	382543	Mm.60997	NM_172534	ENSMUSG00000047773	Ankfn1	4932411E22Rik|Gm1175|nmf9	ankyrin-repeat and fibronectin type III domain containing 1
chr4	134532896	134533295	+	4.78867	NA	intron (NM_029759, intron 1 of 6)	intron (NM_029759, intron 1 of 6)	2001	NM_001355188	76824	Mm.30153	NM_029759	ENSMUSG00000046671	Mtfr1l	2410166I05Rik|AI480750|Fam54b	mitochondrial fission regulator 1-like
chr7	138284801	138285200	+	4.78858	NA	intron (NM_183289, intron 4 of 11)	intron (NM_183289, intron 4 of 11)	112730	NM_183289	70571	Mm.334297	NM_183289	ENSMUSG00000091002	Tcerg1l	5730476P14Rik	transcription elongation regulator 1-like
chr8	46842965	46843364	+	4.78858	NA	intron (NM_008391, intron 7 of 8)	intron (NM_008391, intron 7 of 8)	103419	NM_008391	16363	Mm.1149	NM_008391	ENSMUSG00000031627	Irf2	9830146E22Rik|AI646973|Irf-2	interferon regulatory factor 2
chr10	86468948	86469347	+	4.7885	NA	intron (NM_001164495, intron 1 of 6)	intron (NM_001164495, intron 1 of 6)	29749	NM_001164495	27204	Mm.394931	NM_013722	ENSMUSG00000059602	Syn3	-	synapsin III
chr11	75566240	75566639	+	4.7885	NA	intron (NM_001199284, intron 9 of 13)	intron (NM_001199284, intron 9 of 13)	15010	NR_039553	100628624		NR_039553	ENSMUSG00000093100	Mir3971	mmu-mir-3971|mu-mir-3971	microRNA 3971
chr14	65890578	65890977	+	4.78841	NA	Intergenic	Intergenic	53475	NM_145944	67179	Mm.214576	NM_145944	ENSMUSG00000022035	Ccdc25	2610528H13Rik|NSrp70	coiled-coil domain containing 25
chr5	74066266	74066665	+	4.78841	NA	intron (NM_177561, intron 1 of 8)	intron (NM_177561, intron 1 of 8)	1946	NM_177561	69727	Mm.48795	NM_177561	ENSMUSG00000054814	Usp46	1190009E20Rik|2410018I08Rik|AI451644	ubiquitin specific peptidase 46
chr2	131902767	131903166	+	4.78841	NA	Intergenic	Intergenic	-6962	NM_011170	19122	Mm.648	NM_011170	ENSMUSG00000079037	Prnp	AA960666|AI325101|CD230|PrP|PrP<C>|PrPC|PrPSc|Prn-i|Prn-p|Sinc|prP27-30|prP33-35C	prion protein
chr5	138768734	138769133	+	4.77586	NA	intron (NM_030565, intron 3 of 9)	ID_B1|SINE|B4	13852	NM_030565	80752	Mm.320355	NM_030565	ENSMUSG00000025854	Fam20c	C76981|DMP-4|DMP4|GEF-CK|mKIAA4081	family with sequence similarity 20, member C
chr19	44036396	44036795	+	4.77586	NA	3' UTR (NM_001164359, exon 12 of 12)	3' UTR (NM_001164359, exon 12 of 12)	-7348	NM_001167905	226143	Mm.329866	NM_001001446	ENSMUSG00000025197	Cyp2c23	AW107714|BC034834|Cyp2c44|b2b386Clo	cytochrome P450, family 2, subfamily c, polypeptide 23
chr18	75675986	75676385	+	4.77586	NA	intron (NM_201354, intron 1 of 11)	intron (NM_201354, intron 1 of 11)	21511	NM_201354	269037	Mm.36745	NM_201354	ENSMUSG00000052928	Ctif	Gm672	CBP80/20-dependent translation initiation factor
chr12	85614008	85614407	+	4.77578	NA	intron (NM_030887, intron 2 of 3)	intron (NM_030887, intron 2 of 3)	14189	NM_001205053	81703	Mm.103560	NM_030887	ENSMUSG00000034271	Jdp2	Jundm2|Jundp2|TIF	Jun dimerization protein 2
chr8	11831125	11831524	+	4.77578	NA	intron (NM_001113518, intron 18 of 20)	intron (NM_001113518, intron 18 of 20)	-9197	NM_029326	75528	Mm.440342	NM_029326	ENSMUSG00000031512	Tex29	1700018L24Rik	testis expressed 29
chr16	45640144	45640543	+	4.77578	NA	exon (NM_145389, exon 3 of 6)	exon (NM_145389, exon 3 of 6)	13775	NM_145389	212998	Mm.97511	NM_145389	ENSMUSG00000033187	BC016579	-	cDNA sequence, BC016579
chr10	44508701	44509100	+	4.77552	NA	Intergenic	Intergenic	-50152	NM_007548	12142	Mm.4800	NM_007548	ENSMUSG00000038151	Prdm1	Blimp-1|Blimp1|PRDI-BF1|ZNFPR1A1|b2b1765Clo	PR domain containing 1, with ZNF domain
chr8	78463920	78464319	+	4.77543	NA	Intergenic	Intergenic	-27472	NM_138944	18997	Mm.234261	NM_138944	ENSMUSG00000031688	Pou4f2	Brn-3.2|Brn-3b|Brn3b|Pou4f-rs1|mBrn3-3R	POU domain, class 4, transcription factor 2
chr11	3392519	3392918	+	4.77543	NA	intron (NM_010718, intron 2 of 15)	intron (NM_010718, intron 2 of 15)	16520	NM_010718	16886	Mm.124176	NM_010718	ENSMUSG00000020451	Limk2	Limk-2|whe	LIM motif-containing protein kinase 2
chr16	46477390	46477789	+	4.77543	NA	intron (NM_021495, intron 1 of 5)	Lx8|LINE|L1	19378	NM_021495	58998	Mm.40477	NM_021495	ENSMUSG00000022656	Nectin3	2610301B19Rik|3000002N23Rik|4921513D19Rik|AA407785|AU016832|AW538082|CD113|Pvrl3	nectin cell adhesion molecule 3
chr19	46899270	46899669	+	4.77535	NA	intron (NM_001164365, intron 5 of 17)	intron (NM_001164365, intron 5 of 17)	62882	NM_029810	76952	Mm.40965	NM_029810	ENSMUSG00000025041	Nt5c2	2010002I23Rik|CnII|Gm9751|Gmp|Nt5b|Pnt5|cN-II	5'-nucleotidase, cytosolic II
chr19	29610884	29611283	+	4.77526	NA	3' UTR (NM_001362131, exon 15 of 15)	3' UTR (NM_001362131, exon 15 of 15)	37332	NM_001081213	226090	Mm.267131	NM_001081213	ENSMUSG00000046324	Ermp1	D19Ertd410e|D19Wsu12e|Fxna|b2b2633Clo|mKIAA1815	endoplasmic reticulum metallopeptidase 1
chr13	9314675	9315074	+	4.77526	NA	intron (NM_001081426, intron 1 of 36)	intron (NM_001081426, intron 1 of 36)	38349	NM_001081426	208440	Mm.217326	NM_172459	ENSMUSG00000048264	Dip2c	2900024P20Rik|9630044M06|mKIAA0934	disco interacting protein 2 homolog C
chr19	46236675	46237074	+	4.77526	NA	intron (NM_178930, intron 3 of 39)	intron (NM_178930, intron 3 of 39)	-67863	NM_001177369	18034	Mm.102365	NM_019408	ENSMUSG00000025225	Nfkb2	NF-kappaB2|lyt|p49|p49/p100|p50B|p52	nuclear factor of kappa light polypeptide gene enhancer in B cells 2, p49/p100
chr7	130219826	130220225	+	4.77526	NA	intron (NM_201601, intron 3 of 15)	intron (NM_201601, intron 3 of 15)	46783	NM_201601	14183	Mm.16340	NM_010207	ENSMUSG00000030849	Fgfr2	AU043015|AW556123|Bek|Fgfr-2|Fgfr-7|Fgfr7|KGFR|KGFRTr|svs	fibroblast growth factor receptor 2
chr12	84786526	84786925	+	4.77518	NA	intron (NM_001370743, intron 30 of 35)	MIR|SINE|MIR	13455	NM_028863	74316	Mm.25719	NM_028863	ENSMUSG00000021241	Isca2	0710001C05Rik|5730594E03Rik|Hbld1	iron-sulfur cluster assembly 2
chrX	152635405	152635804	+	4.77518	NA	intron (NM_172441, intron 5 of 9)	L1_Mus1|LINE|L1	8713	NM_001359163	110380	Mm.40796	NM_172441	ENSMUSG00000045180	Shroom2	4832440C16|Apxl|C630003H05Rik|Shrm2	shroom family member 2
chr14	59478649	59479048	+	4.77518	NA	promoter-TSS (NM_001360593)	promoter-TSS (NM_001360593)	-103	NM_001360593	69008	Mm.179091	NM_026908	ENSMUSG00000021981	Cab39l	1500031K13Rik|2810425O13Rik|4930520C08Rik|AA589432|MO2L	calcium binding protein 39-like
chr9	103186045	103186444	+	4.77509	NA	TTS (NM_173781)	TTS (NM_173781)	15821	NM_009275	20818	Mm.273053	NM_009275	ENSMUSG00000032553	Srprb	AA409543	signal recognition particle receptor, B subunit
chr3	66590438	66590837	+	4.77509	NA	Intergenic	Intergenic	-293800	NM_145820	72789	Mm.443526	NM_028357	ENSMUSG00000027831	Veph1	2810471M23Rik|Veph	ventricular zone expressed PH domain-containing 1
chr7	112055934	112056333	+	4.77509	NA	intron (NM_001357952, intron 3 of 28)	intron (NM_001357952, intron 3 of 28)	32627	NM_177249	74996	Mm.16974	NM_133758	ENSMUSG00000059263	Usp47	4930502N04Rik|A630020C16Rik	ubiquitin specific peptidase 47
chr11	119716211	119716610	+	4.77509	NA	intron (NM_001306081, intron 3 of 32)	intron (NM_001306081, intron 3 of 32)	113505	NM_028898	74370	Mm.209933	NM_028898	ENSMUSG00000025583	Rptor	4932417H02Rik|Rap|Raptor|mKIAA1303	regulatory associated protein of MTOR, complex 1
chr1	15455923	15456322	+	4.775	NA	intron (NM_001098528, intron 2 of 2)	(GGGA)n|Simple_repeat|Simple_repeat	169197	NM_001098528	98741	Mm.156081	NM_001033195	ENSMUSG00000092083	Kcnb2	9630047L19Rik|BB130875|Kv2.2	potassium voltage gated channel, Shab-related subfamily, member 2
chr15	101177284	101177683	+	4.775	NA	intron (NM_007395, intron 1 of 8)	intron (NM_007395, intron 1 of 8)	3411	NM_007395	11479	Mm.308467	NM_007395	ENSMUSG00000000532	Acvr1b	6820432J04|ALK-4|ActR-IB|ActRIB|Acvrlk4|Alk4|SKR2	activin A receptor, type 1B
chr16	86644834	86645233	+	4.775	NA	Intergenic	Intergenic	161480	NR_153789	102635020	Mm.132956	NR_153789		Gm32461	-	predicted gene, 32461
chr15	12218984	12219383	+	4.775	NA	intron (NM_172958, intron 1 of 15)	intron (NM_172958, intron 1 of 15)	14155	NM_001356498	268783	Mm.54460	NM_172958	ENSMUSG00000039458	Mtmr12	3Pap|4932703C11|C730015A02Rik|Pip3ap|mKIAA1682	myotubularin related protein 12
chr12	24895337	24895736	+	4.775	NA	intron (NM_001083341, intron 3 of 11)	MERVL_2A-int|LTR|ERVL	63937	NM_026037	67216	Mm.167671	NM_026037	ENSMUSG00000020646	Mboat2	2810049G06Rik|AU022889|AW547221|LPCAT4|Moact2|Oact2	membrane bound O-acyltransferase domain containing 2
chr1	153287530	153287929	+	4.775	NA	intron (NM_010683, intron 1 of 27)	B4|SINE|B4	45057	NM_010683	226519	Mm.1249	NM_010683	ENSMUSG00000026478	Lamc1	Lamb2	laminin, gamma 1
chr12	16853846	16854245	+	4.77492	NA	Intergenic	Intergenic	-40933	NM_009072	19878	Mm.276024	NM_009072	ENSMUSG00000020580	Rock2	B230113H15Rik|ROKalpha|Rho-kinase|Rock-II|Rock2m|mKIAA0619	Rho-associated coiled-coil containing protein kinase 2
chr3	32824924	32825323	+	4.77492	NA	intron (NM_001013024, intron 1 of 20)	intron (NM_001013024, intron 1 of 20)	7497	NM_001013024	72607	Mm.316153	NM_001013024	ENSMUSG00000056900	Usp13	2700071E21Rik|AI848077|ISOT3|IsoT-3	ubiquitin specific peptidase 13 (isopeptidase T-3)
chr7	125616170	125616569	+	4.77492	NA	intron (NM_021887, intron 1 of 8)	PB1D10|SINE|Alu	12940	NM_021887	60504	Mm.155643	NM_021887	ENSMUSG00000030745	Il21r	NILR	interleukin 21 receptor
chr8	41017526	41017925	+	4.77492	NA	promoter-TSS (NR_015457)	promoter-TSS (NR_015457)	-13	NR_015457	78849	Mm.440930	NR_015457	ENSMUSG00000084960	B430010I23Rik	-	RIKEN cDNA B430010I23 gene
chr7	129631430	129631829	+	4.77483	NA	intron (NM_172255, intron 24 of 28)	intron (NM_172255, intron 24 of 28)	39766	NM_172255	207425	Mm.229323	NM_172255	ENSMUSG00000042055	Wdr11	2900055P10Rik|AW489876|Brwd2|mKIAA1351	WD repeat domain 11
chr13	111099210	111099609	+	4.77475	NA	Intergenic	Intergenic	130022	NR_045908	73129	Mm.417826	NR_045908	ENSMUSG00000114824	3110015C05Rik	-	RIKEN cDNA 3110015C05 gene
chr1	88507893	88508292	+	4.77475	NA	intron (NM_008132, intron 1 of 2)	intron (NM_008132, intron 1 of 2)	1974	NM_008132	14659	Mm.5187	NM_008132	ENSMUSG00000062310	Glrp1	GRP-1	glutamine repeat protein 1
chr2	91696163	91696562	+	4.77475	NA	intron (NM_001355419, intron 1 of 16)	B4A|SINE|B4	14230	NM_001355416	51897	Mm.28492	NM_145528	ENSMUSG00000027244	Atg13	1110053A20Rik|D2Ertd391e|Harbi1	autophagy related 13
chr7	66135061	66135460	+	4.77475	NA	intron (NM_001081163, intron 2 of 2)	intron (NM_001081163, intron 2 of 2)	25768	NM_001081163	269941	Mm.333916	NM_001081163	ENSMUSG00000032640	Chsy1	-	chondroitin sulfate synthase 1
chr15	67177842	67178241	+	4.77466	NA	Intergenic	Intergenic	-1159	NM_009177	20442	Mm.248334	NM_009177	ENSMUSG00000013846	St3gal1	5330418N22Rik|AI467004|ST3GalI|Siat4|Siat4a|St3gal-1	ST3 beta-galactoside alpha-2,3-sialyltransferase 1
chr4	34644852	34645251	+	4.77466	NA	intron (NR_151507, intron 8 of 19)	intron (NR_151507, intron 8 of 19)	30094	NR_151507	109093	Mm.22363	NM_181406	ENSMUSG00000028292	Rars2	1500002I10Rik|PRO1992|Rarsl	arginyl-tRNA synthetase 2, mitochondrial
chr6	92987686	92988085	+	4.77466	NA	intron (NR_015530, intron 1 of 2)	intron (NR_015530, intron 1 of 2)	-44351	NM_175314	101401	Mm.158235	NM_175314	ENSMUSG00000030022	Adamts9	1810011L16Rik|8430403M15Rik|AW743315|E030027K14Rik|Gsfund3|Mhdaund3|Mhdaund4|UND3|UND4	a disintegrin-like and metallopeptidase (reprolysin type) with thrombospondin type 1 motif, 9
chr3	58362560	58362959	+	4.77458	NA	Intergenic	Lx9|LINE|L1	-51961	NM_001081229	72033	Mm.218409	NM_001081229	ENSMUSG00000027806	Tsc22d2	1810043J12Rik|5530402M19Rik	TSC22 domain family, member 2
chr15	99965097	99965496	+	4.77458	NA	Intergenic	ORR1D1-int|LTR|ERVL-MaLR	-4769	NM_001080948	207214	Mm.28811	NM_001024526	ENSMUSG00000023025	Larp4	DXErtd793|DXErtd793e	La ribonucleoprotein domain family, member 4
chr17	23989826	23990225	+	4.77458	NA	Intergenic	RLTR26D_MM|LTR|ERVK	8075	NM_133731	70835	Mm.157351	NM_133731	ENSMUSG00000045027	Prss22	4733401N09Rik|BSSP-4|SP001LA	protease, serine 22
chr4	40884217	40884616	+	4.77458	NA	Intergenic	Intergenic	-29879	NM_022305	14595	Mm.15622	NM_022305	ENSMUSG00000028413	B4galt1	B-1,4-GalT|B-1,4-GalT1|GalT|Ggtb|Ggtb2|b4Gal-T1|beta-1,4-GalT|beta-1,4-GalT1|beta4Gal-T1	UDP-Gal:betaGlcNAc beta 1,4- galactosyltransferase, polypeptide 1
chr8	11898646	11899045	+	4.77449	NA	Intergenic	RCHARR1|DNA|hAT-Charlie	58324	NM_029326	75528	Mm.440342	NM_029326	ENSMUSG00000031512	Tex29	1700018L24Rik	testis expressed 29
chr6	99057195	99057594	+	4.77432	NA	intron (NM_001197321, intron 4 of 17)	intron (NM_001197321, intron 4 of 17)	-29096	NM_001197322	108655	Mm.234965	NM_053202	ENSMUSG00000030067	Foxp1	3110052D19Rik|4932443N09Rik|AI461938|AW494214	forkhead box P1
chr2	150666099	150666498	+	4.77432	NA	intron (NM_080575, intron 1 of 13)	intron (NM_080575, intron 1 of 13)	-1196	NR_040331	109344	Mm.440012	NR_040331	ENSMUSG00000087406	E130215H24Rik	-	RIKEN cDNA E130215H24 gene
chr2	17718269	17718668	+	4.77432	NA	intron (NM_028757, intron 2 of 6)	MER21B|LTR|ERVL	12666	NR_156123	74103	Mm.120298	NM_028757	ENSMUSG00000053702	Nebl	1200007O21Rik|A630080F05Rik|BB140644|D830029A09Rik|Lnebl	nebulette
chr17	65663689	65664088	+	4.77415	NA	intron (NM_133685, intron 6 of 6)	intron (NM_133685, intron 6 of 6)	-21684	NM_001146002	213272	Mm.255732	NM_153519	ENSMUSG00000050612	Txndc2	AU021712|Sptrx-1|Sptrx1|Trx4	thioredoxin domain containing 2 (spermatozoa)
chr16	57208364	57208763	+	4.77406	NA	intron (NM_001358433, intron 4 of 18)	intron (NM_001358433, intron 4 of 18)	-7092	NM_001358434	67581	Mm.257819	NM_026254	ENSMUSG00000022749	Tbc1d23	4930451A13Rik|AU015720|AU043671|AU043778|D030022P07Rik|W51689	TBC1 domain family, member 23
chr4	150821371	150821770	+	4.77406	NA	Intergenic	Intergenic	-23618	NR_162802	114482888		NR_162802		Mir12196	mmu-mir-12196	microRNA mir-12196
chr5	32350553	32350952	+	4.76147	NA	intron (NM_001081407, intron 52 of 58)	intron (NM_001081407, intron 52 of 58)	-2828	NM_172147	665270	Mm.160067	NM_030072	ENSMUSG00000029134	Plb1	4632413E21Rik|4930433E17Rik|4930539A06Rik|BC033606	phospholipase B1
chr2	53542118	53542517	+	4.76147	NA	Intergenic	Intergenic	350233	NM_022989	65103	Mm.37623	NM_022989	ENSMUSG00000026960	Arl6ip6	2310057C01Rik|2610529A11Rik|Aip-6	ADP-ribosylation factor-like 6 interacting protein 6
chr17	75495225	75495624	+	4.76147	NA	intron (NM_001360103, intron 3 of 16)	intron (NM_001360103, intron 3 of 16)	29886	NM_207246	240168	Mm.329203	NM_207246	ENSMUSG00000071042	Rasgrp3	BC066069|Gm327	RAS, guanyl releasing protein 3
chr16	5014583	5014982	+	4.76138	NA	3' UTR (NM_028720, exon 16 of 16)	3' UTR (NM_028720, exon 16 of 16)	-1229	NM_133185	66049	Mm.27792	NM_133185	ENSMUSG00000022540	Rogdi	0610011C19Rik|AU020118|C76152|Lzf	rogdi homolog
chr6	94286557	94286956	+	4.76138	NA	Intergenic	Intergenic	-2839	NM_010367	14924	Mm.217216	NM_010367	ENSMUSG00000045095	Magi1	AIP3|BAP1|Baiap1|Gukmi1|MAGI1c|Magi-1|TNRC19|WWP3|mKIAA4129	membrane associated guanylate kinase, WW and PDZ domain containing 1
chr18	46621424	46621823	+	4.76138	NA	Intergenic	Intergenic	23919	NM_010120	13664	Mm.262037	NM_010120	ENSMUSG00000057561	Eif1a	C76390|Ef1a|Eftu|Eif4c|eIF-1A|eIF-4C	eukaryotic translation initiation factor 1A
chr4	151902658	151903057	+	4.7613	NA	Intergenic	Intergenic	-30863	NM_172704	230935	Mm.21353	NM_172704	ENSMUSG00000039768	Dnajc11	E030019A03Rik	DnaJ heat shock protein family (Hsp40) member C11
chr8	124921897	124922296	+	4.7613	NA	intron (NM_001363475, intron 1 of 3)	intron (NM_001363475, intron 1 of 3)	24202	NM_001111141	244666	Mm.482915	NM_001111141	ENSMUSG00000031986	Sprtn	Gm505	SprT-like N-terminal domain
chr13	70902763	70903162	+	4.76121	NA	Intergenic	Intergenic	20014	NR_157373	77166	Mm.159859	NM_029873		8030423J24Rik	-	RIKEN cDNA 8030423J24 gene
chr2	131538330	131538729	+	4.76112	NA	Intergenic	Intergenic	23968	NM_013460	11550	Mm.389380	NM_013460	ENSMUSG00000027335	Adra1d	Adra-1|Adra1|Adra1a|Gpcr8|Spr8|[a]1d|alpha1D-AR	adrenergic receptor, alpha 1d
chr4	142061090	142061489	+	4.76112	NA	intron (NM_145402, intron 1 of 2)	MTEa|LTR|ERVL-MaLR	-23009	NR_027137	100038693	Mm.402714	NR_027137	ENSMUSG00000073728	Tmem51os1	Gm10565|Tmem51as1	Tmem51 opposite strand 1
chr3	104909208	104909607	+	4.76112	NA	intron (NM_001253702, intron 11 of 13)	ORR1E-int|LTR|ERVL-MaLR	44901	NR_045578	229681	Mm.206379	NM_153091	ENSMUSG00000045576	St7l	St7r	suppression of tumorigenicity 7-like
chr3	127914306	127914705	+	4.76112	NA	Intergenic	Intergenic	-1666	NR_040552	329753	Mm.119720	NR_040552	ENSMUSG00000104763	9830132P13Rik	9830132P13	RIKEN cDNA 9830132P13 gene
chr6	38102038	38102437	+	4.76104	NA	intron (NM_080467, intron 1 of 20)	intron (NM_080467, intron 1 of 20)	-7116	NM_029921	77522	Mm.387207	NM_029921	ENSMUSG00000029829	Tmem213	D630002J15Rik	transmembrane protein 213
chr13	107372104	107372503	+	4.76104	NA	Intergenic	Intergenic	-97519	NR_045084	105120	Mm.417700	NR_045083	ENSMUSG00000114780	AI197445	-	expressed sequence AI197445
chr5	105818417	105818816	+	4.76104	NA	Intergenic	Intergenic	-57952	NR_030777	54367	Mm.248876	NM_018759	ENSMUSG00000029290	Zfp326	5730470H14Rik|ZAN75|Znf326	zinc finger protein 326
chr3	153844733	153845132	+	4.76104	NA	intron (NM_025758, intron 1 of 2)	intron (NM_025758, intron 1 of 2)	685	NM_025758	66772	Mm.116960	NM_025758	ENSMUSG00000038997	Asb17	4933436O18Rik	ankyrin repeat and SOCS box-containing 17
chr19	53602347	53602746	+	4.76104	NA	intron (NM_007790, intron 2 of 28)	7SLRNA|srpRNA|srpRNA	2150	NM_007790	13006	Mm.14910	NM_007790	ENSMUSG00000024974	Smc3	Bamacan|Cspg6|HCAP|Mmip1|SMC-3|SmcD	structural maintenance of chromosomes 3
chr7	27163077	27163476	+	4.76104	NA	intron (NM_001357767, intron 1 of 4)	intron (NM_001357767, intron 1 of 4)	2452	NM_001357767	112406	Mm.29978	NM_053208	ENSMUSG00000058709	Egln2	0610011A13Rik|C85656|Hif-p4h-1|Ier4|Phd1|SM-20	egl-9 family hypoxia-inducible factor 2
chr18	65052808	65053207	+	4.76095	NA	intron (NM_031881, intron 1 of 29)	intron (NM_031881, intron 1 of 29)	29480	NM_031881	83814	Mm.98668	NM_031881	ENSMUSG00000024589	Nedd4l	1300012C07Rik|Nedd4-2|Nedd4b	neural precursor cell expressed, developmentally down-regulated gene 4-like
chr13	49480007	49480406	+	4.76095	NA	intron (NM_025495, intron 5 of 7)	intron (NM_025495, intron 5 of 7)	-24604	NM_001012324	407800	Mm.386931	NM_001012324	ENSMUSG00000043631	Ecm2	9030618O22Rik|BC065151|tenonectin	extracellular matrix protein 2, female organ and adipocyte specific
chr19	24342834	24343233	+	4.76095	NA	intron (NM_008846, intron 13 of 14)	intron (NM_008846, intron 13 of 14)	-62443	NM_008044	14297	Mm.7319	NM_008044	ENSMUSG00000059363	Fxn	FA|FARR|Frda|X25	frataxin
chr11	69501575	69501974	+	4.76086	NA	intron (NM_001081330, intron 12 of 85)	intron (NM_001081330, intron 12 of 85)	47334	NM_001081330	327954	Mm.247478	NM_177617	ENSMUSG00000005237	Dnah2	2900022L05Rik|4930564A01|D130094J20|D330014H01Rik|Dnahc2|Dnhd3	dynein, axonemal, heavy chain 2
chr19	7691270	7691669	+	4.76086	NA	intron (NM_144785, intron 4 of 9)	intron (NM_144785, intron 4 of 9)	19841	NM_144785	207151	Mm.21365	NM_144785	ENSMUSG00000024757	Slc22a19	D630043A20Rik|OAT-5|Oat5|Slc22a9	solute carrier family 22 (organic anion transporter), member 19
chr2	25111113	25111512	+	4.76078	NA	Intergenic	Intergenic	-16107	NM_172204	241275	Mm.218774	NM_172204	ENSMUSG00000036805	Noxa1	NY-CO-31|SDCCAG31	NADPH oxidase activator 1
chr18	37837392	37837791	+	4.76078	NA	intron (NM_033588, intron 3 of 3)	intron (NM_033588, intron 3 of 3)	17069	NR_105945	102465592		NR_105945	ENSMUSG00000098706	Mir6979	Gm27524|mmu-mir-6979	microRNA 6979
chr17	25270915	25271314	+	4.76078	NA	intron (NM_011665, intron 1 of 6)	intron (NM_011665, intron 1 of 6)	2317	NM_001177610	22196	Mm.240044	NM_011665	ENSMUSG00000015120	Ube2i	5830467E05Rik|UBC9|Ubce2i|Ubce9	ubiquitin-conjugating enzyme E2I
chr13	43992981	43993380	+	4.76078	NA	Intergenic	Intergenic	-127987	NR_045285	328235	Mm.188356	NR_045285	ENSMUSG00000089815	Gm5083	A730030A06	predicted gene 5083
chr2	132095822	132096221	+	4.76078	NA	intron (NM_001355431, intron 2 of 6)	Lx8|LINE|L1	49087	NM_001355431	54338	Mm.103581	NM_018824	ENSMUSG00000027340	Slc23a2	AI844736|NBTL1|SVCT2|Slc23a1|YSPL2|YSPL3|mKIAA0238	solute carrier family 23 (nucleobase transporters), member 2
chr7	19557963	19558362	+	4.76078	NA	intron (NM_199149, intron 1 of 12)	intron (NM_199149, intron 1 of 12)	4236	NM_199149	232947	Mm.219662	NM_199149	ENSMUSG00000051403	Ppp1r37	Gm158|Lrrc68	protein phosphatase 1, regulatory subunit 37
chr12	24538022	24538421	+	4.76069	NA	intron (NR_028341, intron 7 of 13)	intron (NR_028341, intron 7 of 13)	-34066	NM_001161406	195733	Mm.263068	NM_145890	ENSMUSG00000020656	Grhl1	LBP-32|MGR|Tcfcp2l2	grainyhead like transcription factor 1
chr8	124864931	124865330	+	4.76069	NA	intron (NM_010322, intron 1 of 15)	B1_Mur3|SINE|Alu	2097	NM_010322	14712	Mm.29114	NM_010322	ENSMUSG00000031985	Gnpat	AU019525|D1Ertd819e|DHAPAT	glyceronephosphate O-acyltransferase
chr18	46127732	46128131	+	4.76069	NA	Intergenic	Intergenic	70887	NM_001170855	28105	Mm.277382	NM_178872	ENSMUSG00000033949	Trim36	D18Wsu100e|haprin	tripartite motif-containing 36
chr1	60824475	60824874	+	4.76069	NA	Intergenic	URR1B|DNA|hAT-Charlie	78286	NM_007642	12487	Mm.255003	NM_007642	ENSMUSG00000026012	Cd28	-	CD28 antigen
chr2	35635183	35635582	+	4.76069	NA	intron (NM_001114124, intron 1 of 15)	intron (NM_001114124, intron 1 of 15)	13401	NM_001114124	69601	Mm.29629	NM_001001602	ENSMUSG00000026883	Dab2ip	2310011D08Rik|AI480459|Aip1|mKIAA1743	disabled 2 interacting protein
chr3	86779700	86780099	+	4.76069	NA	intron (NM_030695, intron 55 of 56)	intron (NM_030695, intron 55 of 56)	140985	NM_001195497	70762	Mm.44490	NM_027539	ENSMUSG00000028078	Dclk2	6330415M09Rik|AU044875|CL2|CLICK2|Click-II|Dcamkl2	doublecortin-like kinase 2
chr5	139175168	139175567	+	4.7606	NA	intron (NM_001363485, intron 9 of 12)	intron (NM_001363485, intron 9 of 12)	-24664	NM_001359097	19085	Mm.306163	NM_008923	ENSMUSG00000025855	Prkar1b	AI385716|RIbeta	protein kinase, cAMP dependent regulatory, type I beta
chr7	99383194	99383593	+	4.7606	NA	intron (NM_201352, intron 1 of 17)	intron (NM_201352, intron 1 of 17)	1875	NM_001362167	233552	Mm.286317	NM_201352	ENSMUSG00000035314	Gdpd5	BC024955|Gde2	glycerophosphodiester phosphodiesterase domain containing 5
chr8	26791793	26792192	+	4.7606	NA	Intergenic	Intergenic	32431	NR_045904	72316	Mm.490534	NR_045904	ENSMUSG00000100335	2310008N11Rik	-	RIKEN cDNA 2310008N11 gene
chr17	26457546	26457945	+	4.7606	NA	Intergenic	Intergenic	42886	NM_001081656	240055	Mm.133211	NM_001081656	ENSMUSG00000034413	Neurl1b	C230078M08Rik|EG240055	neuralized E3 ubiquitin protein ligase 1B
chr4	105640825	105641224	+	4.76052	NA	Intergenic	Intergenic	483677	NM_080555	67916	Mm.348326	NM_080555	ENSMUSG00000028517	Plpp3	1110003O22Rik|2610002D05Rik|AV025606|D4Bwg0538e|D4Bwg1535e|Lpp3|PRG-2|Ppab2b|Ppap2b	phospholipid phosphatase 3
chr6	97507930	97508329	+	4.76052	NA	intron (NM_145148, intron 2 of 23)	intron (NM_145148, intron 2 of 23)	-20309	NM_001346637	232288	Mm.27789	NM_145148	ENSMUSG00000030064	Frmd4b	6030440G05Rik|C87375|GOBLIN|GRSP1|R74720	FERM domain containing 4B
chr19	32197302	32197701	+	4.76052	NA	intron (NM_001362423, intron 5 of 9)	LTR41|LTR|ERVL	13512	NM_001168526	208449	Mm.329810	NM_144792	ENSMUSG00000040451	Sgms1	9530058O11Rik|AI841905|C80702|Mob|Sms1|Sor1|Tmem23	sphingomyelin synthase 1
chr2	113689732	113690131	+	4.76052	NA	intron (NM_001287817, intron 2 of 4)	intron (NM_001287817, intron 2 of 4)	4841	NM_001287818	14260	Mm.4938	NM_010230	ENSMUSG00000044042	Fmn1	Fmn|formin-1|ld	formin 1
chr14	99564078	99564477	+	4.76052	NA	Intergenic	Intergenic	265586	NM_009769	12224	Mm.30262	NM_009769	ENSMUSG00000005148	Klf5	4930520J07Rik|Bteb2|CKLF|IKLF	Kruppel-like factor 5
chr16	21194179	21194578	+	4.76043	NA	Intergenic	Intergenic	-10417	NM_010143	13845	Mm.6972	NM_010143	ENSMUSG00000005958	Ephb3	AW456895|Cek10|Etk2|HEK2|MDK5|Sek4|Tyro6	Eph receptor B3
chr3	139042330	139042729	+	4.76043	NA	intron (NM_001356388, intron 2 of 13)	intron (NM_001356388, intron 2 of 13)	32672	NM_001356388	229877	Mm.28893	NM_145544	ENSMUSG00000028149	Rap1gds1	BC011279|GDS1	RAP1, GTP-GDP dissociation stimulator 1
chr12	80046728	80047127	+	4.76035	NA	Intergenic	Intergenic	66086	NM_007564	12192	Mm.235132	NM_007564	ENSMUSG00000021127	Zfp36l1	AW742437|AW743212|Berg36|Brf1|D530020L18Rik|ERF1|TIS11b|cMG1	zinc finger protein 36, C3H type-like 1
chr2	145822756	145823155	+	4.76026	NA	intron (NM_028724, intron 4 of 12)	intron (NM_028724, intron 4 of 12)	36839	NM_028724	74030	Mm.228799	NM_028724	ENSMUSG00000001768	Rin2	2010003K16Rik|4632403N06Rik|AW821980|RASSF4	Ras and Rab interactor 2
chr9	65828482	65828881	+	4.76026	NA	TTS (NM_001170907)	TTS (NM_001170907)	-1117	NM_172536	214812	Mm.139231	NM_172536	ENSMUSG00000040524	Zfp609	9830165N24|BC016271|Znf609|mKIAA0295	zinc finger protein 609
chr2	38483224	38483623	+	4.76017	NA	Intergenic	Intergenic	-28274	NM_021606	59126	Mm.143818	NM_021606	ENSMUSG00000026749	Nek6	1300007C09Rik	NIMA (never in mitosis gene a)-related expressed kinase 6
chr6	137110154	137110553	+	4.76017	NA	intron (NM_181988, intron 2 of 4)	intron (NM_181988, intron 2 of 4)	59365	NM_001164212	232441	Mm.46233	NM_181988	ENSMUSG00000030222	Rerg	-	RAS-like, estrogen-regulated, growth-inhibitor
chr10	17434072	17434471	+	4.76	NA	Intergenic	Intergenic	-288957	NM_010828	17684	Mm.272321	NM_010828	ENSMUSG00000039910	Cited2	AI835299|ER154-like|Mrg1|Msg2|p35srj	Cbp/p300-interacting transactivator, with Glu/Asp-rich carboxy-terminal domain, 2
chr19	57868362	57868761	+	4.76	NA	intron (NM_181415, intron 26 of 28)	intron (NM_181415, intron 26 of 28)	-182606	NR_049196	100885835		NR_049196	ENSMUSG00000093757	Mir5623	Gm26068|mir-5623|mmu-mir-5623	microRNA 5623
chr14	121451115	121451514	+	4.76	NA	Intergenic	Intergenic	53940	NM_053079	56643	Mm.155618	NM_053079	ENSMUSG00000025557	Slc15a1	D630032F02|PECT1|PEPT1	solute carrier family 15 (oligopeptide transporter), member 1
chr3	101518717	101519116	+	4.75983	NA	Intergenic	Intergenic	85791	NM_144900	11928	Mm.193670	NM_144900	ENSMUSG00000033161	Atp1a1	Atpa-1|BC010319	ATPase, Na+/K+ transporting, alpha 1 polypeptide
chr17	6808774	6809173	+	4.7472	NA	Intergenic	Intergenic	-26193	NM_009510	22350	Mm.277812	NM_009510	ENSMUSG00000052397	Ezr	AW146364|R75297|Vil2|p81	ezrin
chr3	121850427	121850826	+	4.74711	NA	Intergenic	Intergenic	-35324	NM_008991	19299	Mm.399042	NM_008991	ENSMUSG00000028127	Abcd3	AI313901|AU018866|AW146054|PMP68|PMP70|Pxmp1	ATP-binding cassette, sub-family D (ALD), member 3
chr16	30475805	30476204	+	4.74685	NA	Intergenic	Intergenic	74574	NM_001357414	224090	Mm.241459	NM_172614	ENSMUSG00000022537	Tmem44	1700007N03Rik|9330161C17Rik|B230220N21	transmembrane protein 44
chr6	8495868	8496267	+	4.74685	NA	Intergenic	Intergenic	13094	NR_040452	320312	Mm.374890	NR_040452	ENSMUSG00000087305	A430035B10Rik	2810488G03Rik	RIKEN cDNA A430035B10 gene
chr8	11173336	11173735	+	4.74676	NA	Intergenic	Intergenic	-139270	NM_009932	12827	Mm.181021	NM_009932	ENSMUSG00000031503	Col4a2	Col4a-2	collagen, type IV, alpha 2
chr16	95244562	95244961	+	4.74676	NA	intron (NR_153766, intron 1 of 4)	intron (NR_153766, intron 1 of 4)	-12797	NM_001271687	16516	Mm.272239	NM_019664	ENSMUSG00000062609	Kcnj15	4930414N08Rik|AI182284|AI267127|IRKK|Kir4.2	potassium inwardly-rectifying channel, subfamily J, member 15
chr1	55164041	55164440	+	4.74676	NA	Intergenic	Intergenic	32995	NM_001310585	19070	Mm.291037	NM_025283	ENSMUSG00000025979	Mob4	2610109B12Rik|Mobkl3|Phocn|Prei3	MOB family member 4, phocein
chr15	78368931	78369330	+	4.74659	NA	Intergenic	Intergenic	19639	NM_001163613	73376	Mm.73222	NM_028522	ENSMUSG00000062154	Tex33	1700061J05Rik|Ean57	testis expressed 33
chr6	97867988	97868387	+	4.74659	NA	intron (NM_001113198, intron 1 of 9)	intron (NM_001113198, intron 1 of 9)	61129	NM_001113198	17342	Mm.333284	NM_008601	ENSMUSG00000035158	Mitf	BCC2|Bhlhe32|Gsfbcc2|Vitiligo|Wh|bw|mi|vit	melanogenesis associated transcription factor
chr18	65055244	65055643	+	4.74659	NA	intron (NM_031881, intron 1 of 29)	intron (NM_031881, intron 1 of 29)	31916	NM_031881	83814	Mm.98668	NM_031881	ENSMUSG00000024589	Nedd4l	1300012C07Rik|Nedd4-2|Nedd4b	neural precursor cell expressed, developmentally down-regulated gene 4-like
chr12	25293846	25294245	+	4.74659	NA	Intergenic	Intergenic	164871	NR_045844	432641	Mm.112955	NR_045844		Gm17746	-	predicted gene, 17746
chr9	63701364	63701763	+	4.74659	NA	intron (NM_016769, intron 1 of 8)	intron (NM_016769, intron 1 of 8)	56431	NM_016769	17127	Mm.7320	NM_016769	ENSMUSG00000032402	Smad3	AU022421|Madh3	SMAD family member 3
chr15	78896106	78896505	+	4.74659	NA	Intergenic	Intergenic	-3463	NM_001316685	20401	Mm.4462	NM_009164	ENSMUSG00000022436	Sh3bp1	3BP-1	SH3-domain binding protein 1
chr3	9581353	9581752	+	4.7465	NA	intron (NM_133218, intron 1 of 8)	intron (NM_133218, intron 1 of 8)	28533	NM_133218	170753	Mm.212908	NM_133218	ENSMUSG00000040209	Zfp704	C030026M03|C030034L19Rik|Gig1|Znf704	zinc finger protein 704
chr13	102842204	102842603	+	4.74641	NA	intron (NM_175171, intron 5 of 28)	intron (NM_175171, intron 5 of 28)	82148	NR_130318	76624	Mm.426384	NR_130171	ENSMUSG00000091906	1700099I09Rik	-	RIKEN cDNA 1700099I09 gene
chr9	20476046	20476445	+	4.74641	NA	intron (NM_146221, intron 3 of 6)	MTD|LTR|ERVL-MaLR	-16085	NM_001357809	22688	Mm.107441	NM_011753	ENSMUSG00000063108	Zfp26	5033428C05Rik|KRAB15|Zfp-26|Zfp70|Zfp81-rs1|mKIAA4196|mkr-3|mszf14|mszf52	zinc finger protein 26
chr9	14743931	14744330	+	4.74632	NA	Intergenic	Intergenic	-3458	NM_001368831	330890	Mm.334969	NM_177905	ENSMUSG00000036912	Piwil4	9230101H05Rik|Miwi2|mAgo5	piwi-like RNA-mediated gene silencing 4
chr3	153520261	153520660	+	4.74632	NA	intron (NM_011372, intron 1 of 4)	intron (NM_011372, intron 1 of 4)	204673	NM_011372	20447	Mm.296453	NM_011372	ENSMUSG00000052544	St6galnac3	Siat7c	ST6 (alpha-N-acetyl-neuraminyl-2,3-beta-galactosyl-1,3)-N-acetylgalactosaminide alpha-2,6-sialyltransferase 3
chr5	103445367	103445766	+	4.74632	NA	intron (NM_011204, intron 1 of 47)	MER68|LTR|ERVL	20374	NM_011204	19249	Mm.3414	NM_011204	ENSMUSG00000034573	Ptpn13	AI324989|PTP-BL|PTPL1|Ptpri|RIP	protein tyrosine phosphatase, non-receptor type 13
chr1	189006225	189006624	+	4.74632	NA	intron (NM_001359576, intron 1 of 17)	intron (NM_001359576, intron 1 of 17)	1416	NR_153196	226823	Mm.209880	NM_172650	ENSMUSG00000026608	Kctd3	4930438A20Rik|9330185B06|E330032J19Rik|NY-REN-45	potassium channel tetramerisation domain containing 3
chr2	19301354	19301753	+	4.74624	NA	intron (NM_001271565, intron 17 of 17)	intron (NM_001271565, intron 17 of 17)	-42764	NR_126563	108871	Mm.107666	NR_126563		4930447M23Rik	-	RIKEN cDNA 4930447M23 gene
chr3	131573546	131573945	+	4.74624	NA	intron (NM_001289478, intron 2 of 12)	intron (NM_001289478, intron 2 of 12)	7713	NM_001289477	23971	Mm.244912	NM_011863	ENSMUSG00000028032	Papss1	AI325286|Asapk|SK1	3'-phosphoadenosine 5'-phosphosulfate synthase 1
chr3	58003021	58003420	+	4.74624	NA	Intergenic	Intergenic	-155463	NM_019410	18645	Mm.271744	NM_019410	ENSMUSG00000027805	Pfn2	Pfn	profilin 2
chr13	112316597	112316996	+	4.74615	NA	intron (NM_001168405, intron 1 of 5)	MIRb|SINE|MIR	28278	NM_001168404	77318	Mm.159895	NM_029898	ENSMUSG00000049985	Ankrd55	C030011J08Rik	ankyrin repeat domain 55
chr7	132894844	132895243	+	4.74615	NA	Intergenic	Intergenic	35818	NM_198017	109359	Mm.274824	NM_198017	ENSMUSG00000030965	Abraxas2	AA589499|AI853413|Abro1|C430003P19Rik|Fam175b	BRISC complex subunit
chr15	95904253	95904652	+	4.74615	NA	intron (NM_175344, intron 3 of 19)	intron (NM_175344, intron 3 of 19)	-74380	NR_155276	102634389	Mm.440563	NR_155276	ENSMUSG00000078648	LOC102634389	-	uncharacterized LOC102634389
chr6	65605791	65606190	+	4.74615	NA	intron (NM_001001495, intron 6 of 7)	intron (NM_001001495, intron 6 of 7)	15592	NM_001001495	414084	Mm.117558	NM_001001495	ENSMUSG00000044162	Tnip3	9030611K07Rik|ABIN-3|LIND	TNFAIP3 interacting protein 3
chr12	92619132	92619531	+	4.74606	NA	Intergenic	B3A|SINE|B2	-770174	NM_011344	20338	Mm.250605	NM_011344	ENSMUSG00000020964	Sel1l	AW493766|Sel1h|mKIAA4137	sel-1 suppressor of lin-12-like (C. elegans)
chr12	102521745	102522144	+	4.74606	NA	Intergenic	Intergenic	-32997	NM_007693	12652	Mm.4137	NM_007693	ENSMUSG00000021194	Chga	ChrA|cgA	chromogranin A
chr16	89778148	89778547	+	4.74597	NA	Intergenic	ORR1B1|LTR|ERVL-MaLR	40005	NM_001145887	21844	Mm.310902	NM_009384	ENSMUSG00000002489	Tiam1	AI847750|D16Ium10|D16Ium10e	T cell lymphoma invasion and metastasis 1
chr17	86991327	86991726	+	4.74597	NA	intron (NM_145491, intron 2 of 4)	intron (NM_145491, intron 2 of 4)	28415	NM_145491	104215	Mm.826	NM_145491	ENSMUSG00000024143	Rhoq	Arhq|TC10A|Tc10	ras homolog family member Q
chr18	3618479	3618878	+	4.74597	NA	Intergenic	Intergenic	110721	NM_026505	68010	Mm.284863	NM_026505	ENSMUSG00000024232	Bambi	2610003H06Rik	BMP and activin membrane-bound inhibitor
chr5	88991295	88991694	+	4.74597	NA	intron (NM_001359211, intron 3 of 26)	intron (NM_001359211, intron 3 of 26)	-36472	NM_001359212	54403	Mm.41044	NM_018760	ENSMUSG00000060961	Slc4a4	AI835705|NBC|NBC1	solute carrier family 4 (anion exchanger), member 4
chr9	50986685	50987084	+	4.74589	NA	intron (NM_178710, intron 3 of 15)	intron (NM_178710, intron 3 of 15)	22189	NM_178710	235344	Mm.104932	NM_178710	ENSMUSG00000037112	Sik2	G630080D20Rik|Snf1lk2	salt inducible kinase 2
chr17	44246239	44246638	+	4.7458	NA	intron (NM_172621, intron 3 of 5)	intron (NM_172621, intron 3 of 5)	57866	NM_172621	224796	Mm.37666	NM_172621	ENSMUSG00000023959	Clic5	5730531E12Rik|B330005L24|Gm322|jbg|nmf318	chloride intracellular channel 5
chr13	15714878	15715277	+	4.7458	NA	exon (NM_008130, exon 12 of 15)	exon (NM_008130, exon 12 of 15)	87553	NR_045507	71071	Mm.380845	NR_045507	ENSMUSG00000113960	4933412O06Rik	-	RIKEN cDNA 4933412O06 gene
chr8	116133992	116134391	+	4.7458	NA	Intergenic	Intergenic	-370824	NM_029297	75465	Mm.23114	NM_029297	ENSMUSG00000034467	Dynlrb2	1700009A04Rik|DNLC2B|Dncl2b	dynein light chain roadblock-type 2
chr6	89666744	89667143	+	4.7458	NA	intron (NM_001178058, intron 10 of 15)	MTD|LTR|ERVL-MaLR	22955	NM_001178058	232223	Mm.229332	NM_153162	ENSMUSG00000000811	Txnrd3	AI196535|TGR|TR2	thioredoxin reductase 3
chr19	29875859	29876258	+	4.7458	NA	Intergenic	L2a|LINE|L2	-49055	NM_133775	77125	Mm.182359	NM_133775	ENSMUSG00000024810	Il33	9230117N10Rik|Il-33|Il1f11|NF-HEV	interleukin 33
chr2	179022780	179023179	+	4.7458	NA	Intergenic	Intergenic	-391957	NM_026596	68175	Mm.158187	NM_026596		4930591A17Rik	-	RIKEN cDNA 4930591A17 gene
chr8	22037052	22037451	+	4.74571	NA	intron (NM_007511, intron 1 of 20)	intron (NM_007511, intron 1 of 20)	22823	NM_007511	11979	Mm.87854	NM_007511	ENSMUSG00000006567	Atp7b	Atp7a|WND|tx	ATPase, Cu++ transporting, beta polypeptide
chr17	33097393	33097792	+	4.74562	NA	intron (NM_001024950, intron 1 of 3)	ORR1E|LTR|ERVL-MaLR	8225	NM_001024950	240068	Mm.121392	NM_001024950	ENSMUSG00000067424	Zfp563	D10628|D130054H01|NTfin7|Zfp413	zinc finger protein 563
chr14	61893771	61894170	+	4.74554	NA	Intergenic	L1_Rod|LINE|L1	-211597	NR_028264	668253	Mm.32886	NR_028264	ENSMUSG00000097589	Dleu2	1810047A16Rik|4932411A06Rik|7730401J12Rik|AI197277|AI788824|Alt1|Gm9069|Leu2	deleted in lymphocytic leukemia, 2
chr11	68037078	68037477	+	4.74536	NA	intron (NM_001361351, intron 5 of 6)	intron (NM_001361351, intron 5 of 6)	70819	NM_001361350	55943	Mm.3973	NM_018768	ENSMUSG00000020903	Stx8	0610007H08Rik|1110002H11Rik|4930571E13Rik|CARB	syntaxin 8
chr1	33753782	33754181	+	4.74527	NA	intron (NM_145392, intron 1 of 2)	intron (NM_145392, intron 1 of 2)	3769	NM_145392	213539	Mm.247037	NM_145392	ENSMUSG00000042215	Bag2	2610042A13Rik|BC016230	BCL2-associated athanogene 2
chr9	112137815	112138214	+	4.74519	NA	intron (NM_001362029, intron 13 of 19)	intron (NM_001362029, intron 13 of 19)	-19303	NR_029823	723815		NR_029823	ENSMUSG00000065441	Mir128-2	Mirn128-2|Mirn128b|mir-128-2|mir-128b	microRNA 128-2
chr17	34675133	34675532	+	4.73261	NA	intron (NM_031176, intron 3 of 32)	intron (NM_031176, intron 3 of 32)	4797	NM_031176	81877	Mm.290527	NM_031176	ENSMUSG00000033327	Tnxb	Tn-mhc|Tnx	tenascin XB
chr7	82265427	82265826	+	4.73225	NA	intron (NM_017400, intron 2 of 8)	intron (NM_017400, intron 2 of 8)	-70068	NM_001190374	269959	Mm.65306	NM_001190374	ENSMUSG00000070469	Adamtsl3	9230119C12Rik|C130057K09|mKIAA1233	ADAMTS-like 3
chr18	63785164	63785563	+	4.73216	NA	intron (NM_001360837, intron 16 of 26)	intron (NM_001360837, intron 16 of 26)	76668	NM_001360837	104082	Mm.30850	NM_001014981	ENSMUSG00000040560	Wdr7	AI462727|TRAG|mKIAA0541	WD repeat domain 7
chr4	48749587	48749986	+	4.73208	NA	Intergenic	Intergenic	86272	NM_026509	68016	Mm.133444	NM_026509	ENSMUSG00000028348	Cavin4	2310039E09Rik|Murc	caveolae associated 4
chr9	118762726	118763125	+	4.73199	NA	intron (NM_001113514, intron 1 of 13)	intron (NM_001113514, intron 1 of 13)	51233	NM_001113514	104099	Mm.335520	NM_133721	ENSMUSG00000039115	Itga9	(alpha)9|2610002H11Rik|6720458D17Rik|AI461869|D130073C02|D9Ertd428e	integrin alpha 9
chr3	152133624	152134023	+	4.73199	NA	intron (NM_016867, intron 2 of 5)	intron (NM_016867, intron 2 of 5)	32077	NM_016867	54120	Mm.97	NM_016867	ENSMUSG00000039131	Gipc2	2200002N01Rik|AU021850|Semcap2	GIPC PDZ domain containing family, member 2
chr5	92910867	92911266	+	4.73199	NA	intron (NM_001077596, intron 1 of 9)	MIR|SINE|MIR	13073	NM_001077596	27428	Mm.46014	NM_015756	ENSMUSG00000029381	Shroom3	AL022960|D5Ertd287e|Shrm|Shrm3	shroom family member 3
chr13	60654139	60654538	+	4.7319	NA	intron (NM_134062, intron 2 of 26)	intron (NM_134062, intron 2 of 26)	52127	NM_134062	69635	Mm.24103	NM_029653	ENSMUSG00000021559	Dapk1	D13Ucla1|DAP-Kinase	death associated protein kinase 1
chr13	21313918	21314317	+	4.73181	NA	intron (NM_145451, intron 2 of 4)	MER90a|LTR|ERV1	1914	NM_145451	75512	Mm.46195	NM_145451	ENSMUSG00000004341	Gpx6	1700020G18Rik|Ry2d1|olfactory	glutathione peroxidase 6
chr16	90687509	90687908	+	4.73181	NA	Intergenic	RSINE1|SINE|B4	39663	NM_025642	66578	Mm.180363	NM_025642	ENSMUSG00000022978	Mis18a	2610039C10Rik|2810018N07Rik	MIS18 kinetochore protein A
chr14	20607761	20608160	+	4.73181	NA	intron (NM_030180, intron 1 of 20)	intron (NM_030180, intron 1 of 20)	10394	NM_030180	78787	Mm.301173	NM_030180	ENSMUSG00000034235	Usp54	4930429G18Rik|AI115571|C030002J06Rik	ubiquitin specific peptidase 54
chr2	173280904	173281303	+	4.73181	NA	Intergenic	Intergenic	-4570	NM_022995	65112	Mm.73682	NM_022995	ENSMUSG00000038400	Pmepa1	2210418I02Rik|AW455466|Erg1.2|N4wbp4|Stag1|Tmepai	prostate transmembrane protein, androgen induced 1
chr2	153259269	153259668	+	4.73172	NA	intron (NM_080463, intron 4 of 6)	intron (NM_080463, intron 4 of 6)	17936	NM_080463	140484	Mm.293761	NM_080463	ENSMUSG00000046020	Pofut1	O-FucT-1|mKIAA0180	protein O-fucosyltransferase 1
chr2	81765824	81766223	+	4.73172	NA	Intergenic	Intergenic	-287635	NM_175513	241514	Mm.119383	NM_175513	ENSMUSG00000070866	Zfp804a	C630007C17Rik|Znf804a	zinc finger protein 804A
chr15	6648795	6649194	+	4.73163	NA	intron (NM_011815, intron 13 of 17)	intron (NM_011815, intron 13 of 17)	5309	NR_155272	102632231	Mm.444780	NR_155272		LOC102632231	-	uncharacterized LOC102632231
chr12	80203334	80203733	+	4.73163	NA	intron (NM_134156, intron 3 of 20)	intron (NM_134156, intron 3 of 20)	56838	NM_134156	109711	Mm.253564	NM_134156	ENSMUSG00000015143	Actn1	3110023F10Rik|Actn1a	actinin, alpha 1
chr15	36491599	36491998	+	4.73163	NA	intron (NM_001358006, intron 2 of 4)	intron (NM_001358006, intron 2 of 4)	4936	NM_001358007	68839	Mm.396537	NM_175134	ENSMUSG00000048307	Ankrd46	1110054N06Rik|AI314978|AI987733	ankyrin repeat domain 46
chr12	31613301	31613700	+	4.73155	NA	intron (NM_007530, intron 5 of 6)	B3|SINE|B2	21097	NM_007530	12033	Mm.242379	NM_007530	ENSMUSG00000020650	Bcap29	AW208404|Bap29	B cell receptor associated protein 29
chr3	121184349	121184748	+	4.73155	NA	Intergenic	Intergenic	-12853	NM_025637	66568	Mm.263163	NM_025637	ENSMUSG00000028133	Rwdd3	2510027J23Rik|3110037C01Rik|AI035684|AI662458|Rsume|X2CR1	RWD domain containing 3
chr14	47465439	47465838	+	4.73155	NA	Intergenic	Intergenic	-6923	NR_027414	78938	Mm.11935	NM_030236	ENSMUSG00000037536	Fbxo34	2900057B08Rik|5830426G16Rik	F-box protein 34
chr15	6714821	6715220	+	4.73155	NA	intron (NM_030168, intron 2 of 37)	intron (NM_030168, intron 2 of 37)	6639	NM_030168	78757	Mm.275811	NM_030168	ENSMUSG00000050310	Rictor	4921505C17Rik|6030405M08Rik|AVO3|AW492497|D530039E11Rik	RPTOR independent companion of MTOR, complex 2
chr12	14195452	14195851	+	4.73146	NA	Intergenic	Intergenic	-43613	NM_029007	105005	Mm.227253	NM_029007	ENSMUSG00000020607	Lratd1	2310003N02Rik|4731402F03Rik|AW125753|Fam84a|Nse1	LRAT domain containing 1
chr16	95777036	95777435	+	4.73146	NA	Intergenic	Intergenic	74828	NM_011809	23872	Mm.290207	NM_011809	ENSMUSG00000022895	Ets2	AU022856|Ets-2	E26 avian leukemia oncogene 2, 3' domain
chr1	75337838	75338237	+	4.73146	NA	Intergenic	Intergenic	-20400	NM_001110831	13437	Mm.24680	NM_016878	ENSMUSG00000026209	Dnpep	AA407814	aspartyl aminopeptidase
chr16	37997784	37998183	+	4.73146	NA	exon (NM_153394, exon 9 of 10)	exon (NM_153394, exon 9 of 10)	-19340	NR_040565	75175	Mm.399335	NR_040565		4930542C21Rik	-	RIKEN cDNA 4930542C21 gene
chr8	88506987	88507386	+	4.73137	NA	Intergenic	RMER20C_Mm|LTR|ERVK	-14158	NM_027280	93960	Mm.30219	NM_027280	ENSMUSG00000031661	Nkd1	2810434J10Rik|9030215G15Rik|Nkd	naked cuticle 1
chr1	180044134	180044533	+	4.73137	NA	intron (NM_001033285, intron 5 of 36)	RMER19B|LTR|ERVK	83244	NM_001033285	226751	Mm.259655	NM_001033285	ENSMUSG00000026490	Cdc42bpa	A930014J19Rik|DMPK-like	CDC42 binding protein kinase alpha
chr13	101845984	101846383	+	4.73137	NA	Intergenic	Intergenic	-77966	NM_001077495	18708	Mm.259333	NM_001024955	ENSMUSG00000041417	Pik3r1	PI3K|p50alpha|p55alpha|p85alpha	phosphoinositide-3-kinase regulatory subunit 1
chr9	118701762	118702161	+	4.73137	NA	intron (NM_133721, intron 15 of 27)	intron (NM_133721, intron 15 of 27)	-9731	NM_001113514	104099	Mm.335520	NM_133721	ENSMUSG00000039115	Itga9	(alpha)9|2610002H11Rik|6720458D17Rik|AI461869|D130073C02|D9Ertd428e	integrin alpha 9
chr6	86788230	86788629	+	4.73128	NA	intron (NM_013471, intron 1 of 12)	intron (NM_013471, intron 1 of 12)	5155	NM_013471	11746	Mm.259702	NM_013471	ENSMUSG00000029994	Anxa4	AI265406|AIV|AW106930|Anx4|Xanx-4	annexin A4
chr3	79153019	79153418	+	4.73128	NA	Intergenic	Intergenic	-7343	NM_001099624	76089	Mm.31220	NM_001099624	ENSMUSG00000062232	Rapgef2	5830453M24Rik|CNRasGEF|Pdzgef1|RA-GEF-1|mKIAA0313|nRapGEP	Rap guanine nucleotide exchange factor (GEF) 2
chr1	156654734	156655133	+	4.73128	NA	3' UTR (NM_023141, exon 6 of 6)	3' UTR (NM_023141, exon 6 of 6)	19406	NM_023141	30935	Mm.206737	NM_023141	ENSMUSG00000060519	Tor3a	Adir	torsin family 3, member A
chr17	11663465	11663864	+	4.73119	NA	intron (NM_016694, intron 7 of 11)	intron (NM_016694, intron 7 of 11)	219525	NR_045808	52027	Mm.442257	NR_045808		D17Ertd648e	-	DNA segment, Chr 17, ERATO Doi 648, expressed
chr19	32159167	32159566	+	4.73119	NA	intron (NM_001362423, intron 6 of 9)	intron (NM_001362423, intron 6 of 9)	51647	NM_001168526	208449	Mm.329810	NM_144792	ENSMUSG00000040451	Sgms1	9530058O11Rik|AI841905|C80702|Mob|Sms1|Sor1|Tmem23	sphingomyelin synthase 1
chr3	7496165	7496564	+	4.7311	NA	Intergenic	Intergenic	-7062	NM_173181	67306	Mm.332366	NM_173181	ENSMUSG00000043542	Zc2hc1a	3110050N22Rik|AI790358|AU023959|Fam164a	zinc finger, C2HC-type containing 1A
chr8	12755322	12755721	+	4.7311	NA	Intergenic	Intergenic	-1495	NM_001293668	50770	Mm.257837	NM_015804	ENSMUSG00000031441	Atp11a	4930558F19Rik|AU040868|Atpc1h|Ih	ATPase, class VI, type 11A
chr8	44456368	44456767	+	4.7311	NA	Intergenic	Intergenic	-493641	NM_001081286	14107	Mm.27365	NM_001081286	ENSMUSG00000070047	Fat1	2310038E12Rik|AU023433|Fath|mFat1	FAT atypical cadherin 1
chr15	38094876	38095275	+	4.7311	NA	Intergenic	Intergenic	-16221	NM_001081359	70790	Mm.476840	NM_027553	ENSMUSG00000037487	Ubr5	Edd|Edd1	ubiquitin protein ligase E3 component n-recognin 5
chr18	57745489	57745888	+	4.73101	NA	Intergenic	Intergenic	34307	NR_152224	100503033	Mm.381112	NR_152224	ENSMUSG00000118391	Gm19519	-	predicted gene, 19519
chr5	52982784	52983183	+	4.73101	NA	intron (NR_040413, intron 2 of 2)	intron (NR_040413, intron 2 of 2)	9309	NR_040413	75954	Mm.258937	NR_040413	ENSMUSG00000106352	5033403H07Rik	-	RIKEN cDNA 5033403H07 gene
chr1	133155253	133155652	+	4.73093	NA	Intergenic	L2b|LINE|L2	24286	NM_133819	108954	Mm.293628	NM_133819	ENSMUSG00000046062	Ppp1r15b	1810033K10Rik|AI606441|C530022L24Rik|CReP	protein phosphatase 1, regulatory subunit 15B
chr9	64259923	64260322	+	4.73084	NA	Intergenic	Intergenic	-6517	NM_008927	26395	Mm.248907	NM_008927	ENSMUSG00000004936	Map2k1	MAPKK1|MEKK1|Mek1|Prkmk1	mitogen-activated protein kinase kinase 1
chr14	11741214	11741613	+	4.73084	NA	intron (NM_008981, intron 2 of 29)	intron (NM_008981, intron 2 of 29)	187860	NM_008981	19270	Mm.431266	NM_008981	ENSMUSG00000021745	Ptprg	5430405N12Rik|AW046354|AW549872|RPTPgamma	protein tyrosine phosphatase, receptor type, G
chr1	76039013	76039412	+	4.73084	NA	Intergenic	MLT1H|LTR|ERVL-MaLR	-449921	NR_038013	620079	Mm.378379	NR_038012	ENSMUSG00000100553	Gm17751	-	predicted gene, 17751
chr11	86860197	86860596	+	4.73066	NA	Intergenic	Intergenic	-7738	NR_162780	114483630		NR_162780		Mir12182	mmu-mir-12182	microRNA mir-12182
chr6	17944160	17944559	+	4.73013	NA	Intergenic	Intergenic	86086	NM_023653	22413	Mm.33653	NM_023653	ENSMUSG00000010797	Wnt2	2610510E18Rik|Int1l1|Irp|Mirp|Wnt-2|Wnt2a	wingless-type MMTV integration site family, member 2
chr1	57998195	57998594	+	4.71769	NA	intron (NM_199007, intron 2 of 8)	intron (NM_199007, intron 2 of 8)	2420	NM_199007	68549	Mm.32800	NM_199007	ENSMUSG00000026039	Sgo2a	1110007N04Rik|4932411A20Rik|5730576N04Rik|AU018846|AV008062|D1Ertd8e|Sgol2|Sgol2a|Tripin	shugoshin 2A
chr1	81904040	81904439	+	4.71769	NA	Intergenic	Intergenic	-227677	NR_105762	102466629		NR_105762	ENSMUSG00000098797	Mir6344	Gm27840|mmu-mir-6344	microRNA 6344
chr1	87409359	87409758	+	4.71751	NA	intron (NM_146112, intron 12 of 28)	intron (NM_146112, intron 12 of 28)	-14829	NM_001110227	100040591	Mm.443539	NM_001110227	ENSMUSG00000079436	Kcnj13	-	potassium inwardly-rectifying channel, subfamily J, member 13
chr5	114569915	114570314	+	4.71742	NA	intron (NM_001004180, intron 1 of 2)	(CA)n|Simple_repeat|Simple_repeat	1863	NM_001004180	433940	Mm.194212	NM_001004180	ENSMUSG00000041930	Fam222a	-	family with sequence similarity 222, member A
chr12	25312440	25312839	+	4.71733	NA	Intergenic	Intergenic	183465	NR_045844	432641	Mm.112955	NR_045844		Gm17746	-	predicted gene, 17746
chr12	56514842	56515241	+	4.71724	NA	intron (NR_045082, intron 1 of 6)	intron (NR_045082, intron 1 of 6)	14379	NR_045082	104798	Mm.310950	NR_045082	ENSMUSG00000112343	Sfta3-ps	AI413669|E030019B13Rik|Nanci	surfactant associated 3, pseudogene
chr16	55757159	55757558	+	4.71715	NA	Intergenic	Intergenic	64780	NM_001159394	80859	Mm.247272	NM_030612	ENSMUSG00000035356	Nfkbiz	AA408868|INAP|Mail	nuclear factor of kappa light polypeptide gene enhancer in B cells inhibitor, zeta
chr18	84874442	84874841	+	4.71715	NA	intron (NM_025797, intron 3 of 4)	ID_B1|SINE|B4	23303	NM_025797	109672	Mm.31018	NM_025797	ENSMUSG00000024646	Cyb5a	0610009N12Rik|Cyb5	cytochrome b5 type A (microsomal)
chr9	13484355	13484754	+	4.71715	NA	Intergenic	Intergenic	53193	NR_028271	18689	Mm.41972	NM_008835	ENSMUSG00000031802	Phxr4	Sp5	per-hexamer repeat gene 4
chr4	137695278	137695677	+	4.71715	NA	intron (NM_001256218, intron 2 of 24)	intron (NM_001256218, intron 2 of 24)	11129	NR_138594	69808	Mm.437203	NR_138594		Rap1gapos	1810058N05Rik	RAP1 GTPase activating protein, opposite strand
chr8	104384055	104384454	+	4.71715	NA	intron (NM_153582, intron 1 of 3)	intron (NM_153582, intron 1 of 3)	11553	NM_153582	97487	Mm.29658	NM_153582	ENSMUSG00000096188	Cmtm4	Cklfsf4|D19397|Gm9853	CKLF-like MARVEL transmembrane domain containing 4
chr11	35557428	35557827	+	4.71715	NA	intron (NM_011412, intron 6 of 35)	intron (NM_011412, intron 6 of 35)	-59189	NR_029799	723924		NR_029799	ENSMUSG00000065583	Mir218-2	Mirn218-2|mir-218-2	microRNA 218-2
chr6	91737954	91738353	+	4.71706	NA	intron (NM_009320, intron 6 of 14)	intron (NM_009320, intron 6 of 14)	54086	NM_009320	21366	Mm.395650	NM_009320	ENSMUSG00000030096	Slc6a6	AA589629|C80501|Taut	solute carrier family 6 (neurotransmitter transporter, taurine), member 6
chr17	24077104	24077503	+	4.71706	NA	3' UTR (NM_011062, exon 14 of 14)	3' UTR (NM_011062, exon 14 of 14)	-3818	NM_027008	69259	Mm.28171	NM_027008	ENSMUSG00000016946	Kctd5	2610030N08Rik|mKIAA0176	potassium channel tetramerisation domain containing 5
chr8	33606255	33606654	+	4.71697	NA	intron (NM_017374, intron 1 of 6)	RMER6B|LTR|ERVK	6833	NM_017374	19053	Mm.29301	NM_017374	ENSMUSG00000009630	Ppp2cb	AI115466|D8Ertd766e|PP2Ac	protein phosphatase 2 (formerly 2A), catalytic subunit, beta isoform
chr4	70394725	70395124	+	4.71688	NA	intron (NM_145990, intron 3 of 36)	B4A|SINE|B4	15511	NM_001313762	214444	Mm.370777	NM_145990	ENSMUSG00000039298	Cdk5rap2	2900018K03Rik|an|mKIAA1633	CDK5 regulatory subunit associated protein 2
chr4	134817795	134818194	+	4.71688	NA	intron (NM_001355500, intron 5 of 9)	intron (NM_001355500, intron 5 of 9)	35351	NM_001355500	66146	Mm.99793	NM_025382	ENSMUSG00000028826	Maco1	1110007C24Rik|9230118A01Rik|AI317300|AI606104|C61|Tmem57	macoilin 1
chr4	129793912	129794311	+	4.71688	NA	Intergenic	Intergenic	-26368	NM_008974	19244	Mm.193688	NM_008974	ENSMUSG00000028788	Ptp4a2	Prl-2	protein tyrosine phosphatase 4a2
chr14	48289848	48290247	+	4.71688	NA	Intergenic	Intergenic	91331	NR_003630	624367	Mm.445185	NM_001037921	ENSMUSG00000021846	Gm6498	EG624367	glyceraldehyde-3-phosphate dehydrogenase pseudogene
chr5	134989753	134990152	+	4.71679	NA	non-coding (NR_026907, exon 4 of 5)	non-coding (NR_026907, exon 4 of 5)	3738	NM_009902	12739	Mm.158662	NM_009902	ENSMUSG00000070473	Cldn3	AI182374|Cpetr2|mRVP1	claudin 3
chr14	99309618	99310017	+	4.71679	NA	intron (NM_009769, intron 3 of 3)	intron (NM_009769, intron 3 of 3)	11126	NM_009769	12224	Mm.30262	NM_009769	ENSMUSG00000005148	Klf5	4930520J07Rik|Bteb2|CKLF|IKLF	Kruppel-like factor 5
chr3	8948906	8949305	+	4.7167	NA	intron (NM_001025264, intron 2 of 6)	intron (NM_001025264, intron 2 of 6)	15041	NM_001025262	21985	Mm.371590	NM_009412	ENSMUSG00000027506	Tpd52	AI043038|mD52	tumor protein D52
chr5	14085913	14086312	+	4.7167	NA	intron (NM_011348, intron 1 of 16)	intron (NM_011348, intron 1 of 16)	60836	NM_011348	20349	Mm.134093	NM_011348	ENSMUSG00000063531	Sema3e	6430702L12|AA408817|Semah|mKIAA0331	sema domain, immunoglobulin domain (Ig), short basic domain, secreted, (semaphorin) 3E
chr1	72593135	72593534	+	4.71661	NA	intron (NM_018817, intron 5 of 16)	intron (NM_018817, intron 5 of 16)	10083	NM_018817	54380	Mm.274232	NM_018817	ENSMUSG00000039354	Smarcal1	6030401P21Rik|AI851716|Mharp	SWI/SNF related matrix associated, actin dependent regulator of chromatin, subfamily a-like 1
chr3	122565284	122565683	+	4.71661	NA	intron (NM_001114665, intron 5 of 15)	intron (NM_001114665, intron 5 of 15)	-23802	NR_106117	102465764		NR_106117	ENSMUSG00000104773	Mir7657	mmu-mir-7657	microRNA 7657
chr10	111936708	111937107	+	4.71661	NA	Intergenic	MER130|Unknown|Unknown	-35788	NM_178610	52705	Mm.34606	NM_178610	ENSMUSG00000063334	Krr1	2610511F02Rik|AI255219|AI428520|D10Ertd773e|Hrb2	KRR1, small subunit (SSU) processome component, homolog (yeast)
chr12	80837623	80838022	+	4.71661	NA	intron (NM_178682, intron 2 of 5)	intron (NM_178682, intron 2 of 5)	47290	NM_001242419	217684	Mm.341776	NM_178682	ENSMUSG00000021133	Susd6	4933426M11Rik|mKIAA0247	sushi domain containing 6
chr15	57983753	57984152	+	4.71661	NA	Intergenic	Intergenic	-1951	NM_173862	239463	Mm.221241	NM_173862	ENSMUSG00000051225	Fam83a	-	family with sequence similarity 83, member A
chr5	73474716	73475115	+	4.71652	NA	Intergenic	Intergenic	-6140	NM_001190734	100737	Mm.220312	NM_178896	ENSMUSG00000051674	Dcun1d4	AI836376	DCN1, defective in cullin neddylation 1, domain containing 4 (S. cerevisiae)
chr10	63979438	63979837	+	4.71652	NA	intron (NM_178678, intron 2 of 2)	intron (NM_178678, intron 2 of 2)	110618	NM_178678	216028	Mm.431318	NM_178678	ENSMUSG00000042846	Lrrtm3	9630044H04Rik	leucine rich repeat transmembrane neuronal 3
chr7	145029598	145029997	+	4.71652	NA	Intergenic	Intergenic	-89872	NM_007631	12443	Mm.273049	NM_007631	ENSMUSG00000070348	Ccnd1	AI327039|CycD1|Cyl-1|PRAD1|bcl-1|cD1	cyclin D1
chr5	4023210	4023609	+	4.71652	NA	intron (NM_194462, intron 21 of 47)	intron (NM_194462, intron 21 of 47)	81288	NM_020010	13121	Mm.140158	NM_020010	ENSMUSG00000001467	Cyp51	AI426508|CYPLI|Cyp51a1|Ldm|P450-14DM|P450LI	cytochrome P450, family 51
chr3	37658291	37658690	+	4.71652	NA	Intergenic	Intergenic	18543	NM_001305441	24063	Mm.330986	NM_011896	ENSMUSG00000037211	Spry1	sprouty1|spry-1	sprouty RTK signaling antagonist 1
chr17	26382721	26383120	+	4.71652	NA	Intergenic	Intergenic	-31939	NM_001081656	240055	Mm.133211	NM_001081656	ENSMUSG00000034413	Neurl1b	C230078M08Rik|EG240055	neuralized E3 ubiquitin protein ligase 1B
chr14	17061302	17061701	+	4.71652	NA	intron (NM_001289760, intron 1 of 9)	MTEa|LTR|ERVL-MaLR	20830	NM_001289761	218772	Mm.259318	NM_011243	ENSMUSG00000017491	Rarb	A830025K23|Hap|Nr1b2	retinoic acid receptor, beta
chr5	21061001	21061400	+	4.71644	NA	Intergenic	Intergenic	-5289	NM_001356591	19248	Mm.319117	NM_011203	ENSMUSG00000028771	Ptpn12	P19-PTP|PTP-P19|PTP-PEST|PTPG1	protein tyrosine phosphatase, non-receptor type 12
chr14	55728210	55728609	+	4.71644	NA	Intergenic	Intergenic	-6146	NM_001360387	56187	Mm.87216	NM_019519	ENSMUSG00000040472	Rabggta	gm	Rab geranylgeranyl transferase, a subunit
chr2	181201609	181202008	+	4.71644	NA	intron (NM_001356304, intron 1 of 7)	intron (NM_001356304, intron 1 of 7)	981	NM_001356304	20459	Mm.4497	NM_009184	ENSMUSG00000038751	Ptk6	BRK|Sik|Tksk|tks	PTK6 protein tyrosine kinase 6
chr11	113505755	113506154	+	4.71635	NA	intron (NM_001362937, intron 5 of 10)	RLTR40|LTR|ERVK	59861	NM_001362940	69806	Mm.341021	NM_027216	ENSMUSG00000041654	Slc39a11	1810074D23Rik|ZIP-11	solute carrier family 39 (metal ion transporter), member 11
chr4	97841745	97842144	+	4.71635	NA	intron (NM_001122953, intron 2 of 9)	intron (NM_001122953, intron 2 of 9)	64318	NM_001122953	18027	Mm.31274	NM_010905	ENSMUSG00000028565	Nfia	1110047K16Rik|9430022M17Rik|CTF|NF1-A|NF1A	nuclear factor I/A
chr14	77812902	77813301	+	4.71626	NA	Intergenic	Intergenic	-14133	NR_157389	380920	Mm.297771	NM_001033440		Gm1587	-	predicted gene 1587
chr17	56877413	56877812	+	4.71626	NA	intron (NM_030141, intron 3 of 13)	intron (NM_030141, intron 3 of 13)	2128	NM_030141	78625	Mm.160106	NM_030141	ENSMUSG00000024209	1700061G19Rik	1700026H02|AI507598	RIKEN cDNA 1700061G19 gene
chr9	40418821	40419220	+	4.71626	NA	intron (NM_001357617, intron 1 of 20)	intron (NM_001357617, intron 1 of 20)	36744	NM_172768	235283	Mm.138434	NM_172768	ENSMUSG00000040111	Gramd1b	3222402H23|A930008A22Rik|AI593249|mKIAA1201	GRAM domain containing 1B
chr7	101932501	101932900	+	4.7159	NA	intron (NM_027053, intron 1 of 5)	intron (NM_027053, intron 1 of 5)	1157	NM_027053	69358	Mm.214841	NM_027053	ENSMUSG00000064307	Lrrc51	1700008D07Rik|Lrtomt	leucine rich repeat containing 51
chr12	73324293	73324692	+	4.7159	NA	intron (NM_001037717, intron 5 of 15)	intron (NM_001037717, intron 5 of 15)	37644	NM_001037717	625098	Mm.32075	NM_001037717	ENSMUSG00000044712	Slc38a6	AW322671|EG625098	solute carrier family 38, member 6
chr2	76517480	76517879	+	4.7159	NA	intron (NM_001290733, intron 3 of 26)	intron (NM_001290733, intron 3 of 26)	18673	NM_001290735	99031	Mm.240435	NM_145525	ENSMUSG00000042359	Osbpl6	1110062M20Rik|AI596402|ORP-6|mKIAA4128	oxysterol binding protein-like 6
chr1	97963700	97964099	+	4.71581	NA	intron (NM_001357127, intron 3 of 25)	intron (NM_001357127, intron 3 of 25)	83894	NR_037993	78603	Mm.442597	NR_037993	ENSMUSG00000089706	B230216N24Rik	-	RIKEN cDNA B230216N24 gene
chr2	60088757	60089156	+	4.70279	NA	intron (NM_001001182, intron 1 of 35)	RMER19B|LTR|ERVK	9779	NM_001370942	667103	Mm.491257	NM_001370942		Gm13570	-	predicted gene 13570
chr5	20568332	20568731	+	4.70243	NA	intron (NM_015823, intron 14 of 21)	B4|SINE|B4	313593	NM_172992	68770	Mm.86410	NM_172992	ENSMUSG00000039987	Phtf2	1110054G21Rik|9530062N20Rik|AI447096|C77923	putative homeodomain transcription factor 2
chr5	123854524	123854923	+	4.70243	NA	Intergenic	Intergenic	10793	NM_030701	80885	Mm.440567	NM_030701	ENSMUSG00000045502	Hcar2	Gpr109a|Gpr109b|HM74|Niacr1|PUMA-G|Pumag|mHM74b	hydroxycarboxylic acid receptor 2
chr8	94358581	94358980	+	4.70234	NA	intron (NM_001205311, intron 24 of 24)	intron (NM_001205311, intron 24 of 24)	-27649	NM_022331	64209	Mm.29151	NM_022331	ENSMUSG00000031770	Herpud1	Herp|Mifl|SUP	homocysteine-inducible, endoplasmic reticulum stress-inducible, ubiquitin-like domain member 1
chr2	58486881	58487280	+	4.70225	NA	intron (NM_001355048, intron 3 of 10)	intron (NM_001355048, intron 3 of 10)	74330	NM_001355049	11477	Mm.689	NM_007394	ENSMUSG00000026836	Acvr1	ALK2|ActR-I|ActRIA|Acvr|Acvr1a|Acvrlk2|Alk-2|Alk8|D330013D15Rik|SKR1|Tsk7L	activin A receptor, type 1
chr1	150164869	150165268	+	4.70198	NA	promoter-TSS (NR_110420)	promoter-TSS (NR_110420)	-120	NR_110420	102639566	Mm.417208	NR_110420	ENSMUSG00000097754	Ptgs2os2	Gm26687|Linc-cox2|Lincrna-cox2	prostaglandin-endoperoxide synthase 2, opposite strand 2
chrX	140984685	140985084	+	4.70198	NA	intron (NM_174875, intron 1 of 12)	MER21C|LTR|ERVL	27977	NM_174875	666468	Mm.102230	NM_174875	ENSMUSG00000079418	Atg4a	AI627006|AV169859|Apg4a|Atg4al|Autl2	autophagy related 4A, cysteine peptidase
chr6	41640427	41640826	+	4.70189	NA	Intergenic	MIR3|SINE|MIR	-4221	NM_022413	64177	Mm.296889	NM_022413	ENSMUSG00000029868	Trpv6	CAT|CaT1|Cac|Ecac2|Otrpc3	transient receptor potential cation channel, subfamily V, member 6
chr11	94329500	94329899	+	4.70189	NA	intron (NM_027799, intron 1 of 4)	intron (NM_027799, intron 1 of 4)	1698	NM_146024	71452	Mm.141054	NM_027799	ENSMUSG00000020864	Ankrd40	1110011C06Rik|5530600A18Rik|Gcap15	ankyrin repeat domain 40
chr17	68165110	68165509	+	4.7018	NA	Intergenic	Intergenic	-108488	NM_177278	320858	Mm.137356	NM_177278	ENSMUSG00000041565	L3mbtl4	A730037L19Rik|D930040M24Rik	L3MBTL4 histone methyl-lysine binding protein
chrX	10574608	10575007	+	4.7018	NA	intron (NM_019634, intron 1 of 7)	intron (NM_019634, intron 1 of 7)	89691	NM_019634	21912	Mm.18590	NM_019634	ENSMUSG00000058254	Tspan7	1200014P11Rik|A15|AI323365|Cd231|Mxs1|PE31|R74651|TALLA|Tm4sf2	tetraspanin 7
chr14	33373770	33374169	+	4.7018	NA	Intergenic	Intergenic	37055	NM_001310452	26419	Mm.21495	NM_016700	ENSMUSG00000021936	Mapk8	AI849689|JNK|JNK1|Prkm8|SAPK1	mitogen-activated protein kinase 8
chr16	97514354	97514753	+	4.7018	NA	Intergenic	Intergenic	-9617	NM_020622	52793	Mm.327932	NM_020622	ENSMUSG00000022938	Fam3b	2-21|9030624C24Rik|D16Jhu19e|ORF9|Pander	family with sequence similarity 3, member B
chr11	35006875	35007274	+	4.7018	NA	Intergenic	Intergenic	-114382	NM_011412	20564	Mm.478604	NM_011412	ENSMUSG00000056427	Slit3	Slil2|Slit1|b2b2362.1Clo	slit guidance ligand 3
chr5	36722465	36722864	+	4.7018	NA	Intergenic	Intergenic	26015	NM_133724	117197	Mm.46744	NM_133724	ENSMUSG00000060708	Bloc1s4	2610101N07Rik|Blos4|Cno	biogenesis of lysosomal organelles complex-1, subunit 4, cappuccino
chr10	69414804	69415203	+	4.7018	NA	Intergenic	Intergenic	-62091	NM_007659	12534	Mm.68442	NM_007659	ENSMUSG00000019942	Cdk1	Cdc2|Cdc2a|p34<CDC2>	cyclin-dependent kinase 1
chr16	94607464	94607863	+	4.7018	NA	intron (NM_001113389, intron 1 of 11)	intron (NM_001113389, intron 1 of 11)	-3756	NM_001347731	13548	Mm.310973	NM_007890	ENSMUSG00000022897	Dyrk1a	2310043O08Rik|D16Ertd272e|D16Ertd493e|Dyrk|Gm10783|Mnbh|Mp86|mmb	dual-specificity tyrosine-(Y)-phosphorylation regulated kinase 1a
chr2	112359701	112360100	+	4.70171	NA	intron (NM_001362700, intron 23 of 23)	ID4_|SINE|ID	8127	NM_026519	68032	Mm.220942	NM_026519	ENSMUSG00000027131	Emc4	2610318K02Rik|Tmem85	ER membrane protein complex subunit 4
chr8	91384409	91384808	+	4.70171	NA	intron (NM_011936, intron 1 of 8)	intron (NM_011936, intron 1 of 8)	71083	NM_011936	26383	Mm.4375	NM_011936	ENSMUSG00000055932	Fto	AW743446|mKIAA1752	fat mass and obesity associated
chr7	70575817	70576216	+	4.70171	NA	Intergenic	Intergenic	-209270	NM_183261	11819	Mm.158143	NM_009697	ENSMUSG00000030551	Nr2f2	2700033K02Rik|9430015G03Rik|ARP-1|Aporp1|COUP-TF2|COUP-TFII|COUPTFB|EAR3|SVP40|Tcfcoup2	nuclear receptor subfamily 2, group F, member 2
chr18	49213446	49213845	+	4.70171	NA	Intergenic	Intergenic	-309644	NR_033785	67321	Mm.245802	NR_033785	ENSMUSG00000100297	1700044K03Rik	-	RIKEN cDNA 1700044K03 gene
chr9	27301248	27301647	+	4.70162	NA	intron (NM_001326702, intron 1 of 19)	intron (NM_001326702, intron 1 of 19)	2219	NM_001129787	235086	Mm.48719	NM_001033323	ENSMUSG00000034275	Igsf9b	AI414108|AI854107|Gm508|mKIAA1030	immunoglobulin superfamily, member 9B
chr5	31966755	31967154	+	4.70162	NA	intron (NM_181279, intron 9 of 13)	intron (NM_181279, intron 9 of 13)	-125769	NR_162804	114483662		NR_162804		Mir12198	mmu-mir-12198	microRNA mir-12198
chr12	77041358	77041757	+	4.70162	NA	Intergenic	Intergenic	-79309	NM_008558	17187	Mm.268548	NM_008558	ENSMUSG00000059436	Max	AA960152|AI875693|bHLHd4|bHLHd5|bHLHd6|bHLHd7|bHLHd8	Max protein
chr8	61342612	61343011	+	4.70162	NA	intron (NM_021506, intron 4 of 11)	intron (NM_021506, intron 4 of 11)	-53939	NR_045475	69279	Mm.417857	NR_045475	ENSMUSG00000099419	1700001D01Rik	-	RIKEN cDNA 1700001D01 gene
chr14	7943068	7943467	+	4.70153	NA	intron (NM_001081427, intron 43 of 45)	intron (NM_001081427, intron 43 of 45)	-14033	NM_001371278
chr12	9748898	9749297	+	4.70153	NA	Intergenic	Intergenic	174655	NM_011859	23967	Mm.45055	NM_011859	ENSMUSG00000048387	Osr1	Odd1|Osr	odd-skipped related transcription factor 1
chr5	38563667	38564066	+	4.70144	NA	Intergenic	Intergenic	-2167	NM_011715	22388	Mm.2654	NM_011715	ENSMUSG00000005103	Wdr1	Aip1|D5Wsu185e|rede	WD repeat domain 1
chr8	121573319	121573718	+	4.70144	NA	intron (NM_133765, intron 1 of 8)	intron (NM_133765, intron 1 of 8)	5288	NM_133765	76454	Mm.24829	NM_133765	ENSMUSG00000052934	Fbxo31	1110003O08Rik|2310046N15Rik|Fbx14|Fbxo14	F-box protein 31
chr8	105269315	105269714	+	4.70144	NA	promoter-TSS (NM_001256042)	promoter-TSS (NM_001256042)	-287	NM_001256044	26386	Mm.89204	NM_011939	ENSMUSG00000033249	Hsf4	HSF 4|HSTF 4|HSTF4|ldis1|mHSF4	heat shock transcription factor 4
chr17	13867539	13867938	+	4.70144	NA	intron (NR_151731, intron 22 of 33)	intron (NR_151731, intron 22 of 33)	-80635	NM_001122977	635895	Mm.388844	NM_001122977	ENSMUSG00000067941	Gm7168	EG635895	predicted gene 7168
chr11	119268728	119269127	+	4.70135	NA	intron (NM_008064, intron 1 of 19)	MER21C|LTR|ERVL	964	NM_001159324	14387	Mm.4793	NM_008064	ENSMUSG00000025579	Gaa	E430018M07Rik	glucosidase, alpha, acid
chr6	99986502	99986901	+	4.70126	NA	Intergenic	Intergenic	-260309	NM_001170419	50501	Mm.87365	NM_015768	ENSMUSG00000030069	Prok2	Bv8|PK2|Prok1	prokineticin 2
chr11	105492406	105492805	+	4.70126	NA	Intergenic	RMER1C|Other|Other	-35870	NM_172568	632687	Mm.121570	NM_172568	ENSMUSG00000078627	2023-03-10	4933417C16Rik|AV039223|Rnf190	membrane-associated ring finger (C3HC4) 10
chr4	99111682	99112081	+	4.70126	NA	intron (NM_001369285, intron 1 of 48)	intron (NM_001369285, intron 1 of 48)	9034	NM_026082	67299	Mm.260623	NM_026082	ENSMUSG00000028556	Dock7	3110056M06Rik|Gm430	dedicator of cytokinesis 7
chr5	111057159	111057558	+	4.70126	NA	intron (NM_001267622, intron 2 of 22)	intron (NM_001267622, intron 2 of 22)	53214	NR_030482	735278		NR_030482	ENSMUSG00000076163	Mir701	Mirn701|mir-701|mmu-mir-701	microRNA 701
chr18	65207619	65208018	+	4.70117	NA	intron (NM_031881, intron 25 of 29)	intron (NM_031881, intron 25 of 29)	-41043	NR_029600	387231		NR_029600	ENSMUSG00000065402	Mir122	Mir122a|Mirn122a|mir-122|mmu-mir-122	microRNA 122
chr13	98145327	98145726	+	4.70108	NA	intron (NM_012026, intron 2 of 35)	intron (NM_012026, intron 2 of 35)	60639	NM_012026	110596	Mm.252718	NM_012026	ENSMUSG00000021662	Arhgef28	9230110L08Rik|AI323540|D13Bwg1089e|RIP2|Rgnef|RhoGEF|Rhoip2|p190RhoGEF	Rho guanine nucleotide exchange factor (GEF) 28
chr2	75714619	75715018	+	4.7009	NA	Intergenic	Intergenic	-10155	NR_132727	18024	Mm.1025	NM_010902	ENSMUSG00000015839	Nfe2l2	Nrf2	nuclear factor, erythroid derived 2, like 2
chr19	46538246	46538645	+	4.70081	NA	intron (NM_019718, intron 5 of 5)	intron (NM_019718, intron 5 of 5)	34737	NM_019718	56350	Mm.22085	NM_019718	ENSMUSG00000025035	Arl3	-	ADP-ribosylation factor-like 3
chr18	70099827	70100226	+	4.70081	NA	intron (NM_001082553, intron 2 of 6)	intron (NM_001082553, intron 2 of 6)	41579	NM_001082553	80718	Mm.246753	NM_030554	ENSMUSG00000024511	Rab27b	2310021G14Rik|B130064M09Rik	RAB27B, member RAS oncogene family
chr5	144945964	144946363	+	4.68728	NA	intron (NM_001038627, intron 1 of 17)	intron (NM_001038627, intron 1 of 17)	19667	NM_029438	75788	Mm.27735	NM_029438	ENSMUSG00000038780	Smurf1	4930431E10Rik|mKIAA1625	SMAD specific E3 ubiquitin protein ligase 1
chr14	121673750	121674149	+	4.68728	NA	intron (NM_001081039, intron 2 of 53)	B1F1|SINE|Alu	24468	NM_001347596	105445	Mm.378591	NM_134074	ENSMUSG00000025558	Dock9	AA959601|AW538057|B230309H04Rik|D14Wsu89e|Zizimin1|mKIAA1058	dedicator of cytokinesis 9
chr3	51876698	51877097	+	4.68719	NA	intron (NM_001004176, intron 1 of 4)	B3A|SINE|B2	215718	NM_001310482	211666	Mm.24679	NM_174995	ENSMUSG00000074604	Mgst2	GST2|MGST-II	microsomal glutathione S-transferase 2
chr1	86479089	86479488	+	4.68719	NA	Intergenic	Intergenic	-47269	NR_153833	19231	Mm.19187	NM_008972	ENSMUSG00000026238	Ptma	Thym	prothymosin alpha
chr6	108371327	108371726	+	4.6871	NA	intron (NM_010585, intron 13 of 61)	intron (NM_010585, intron 13 of 61)	-118217	NR_106121	102465766		NR_106121	ENSMUSG00000105697	Mir7661	mmu-mir-7661	microRNA 7661
chr15	9091488	9091887	+	4.6871	NA	intron (NM_001085410, intron 5 of 13)	intron (NM_001085410, intron 5 of 13)	20427	NM_001040395	68646	Mm.244226	NM_001040395	ENSMUSG00000022253	Nadk2	MNADK|Nadkd1	NAD kinase 2, mitochondrial
chr12	67123875	67124274	+	4.68701	NA	intron (NM_001193266, intron 1 of 16)	intron (NM_001193266, intron 1 of 16)	98475	NM_207010	320772	Mm.227680	NM_207010	ENSMUSG00000034912	Mdga2	6720489L24Rik|9330209L04Rik|Adp|Mamdc1|Tg(Prnp-PFN1*G118V)838Kiaei	MAM domain containing glycosylphosphatidylinositol anchor 2
chr9	57282905	57283304	+	4.68701	NA	Intergenic	Intergenic	-20505	NM_028820	74211	Mm.428905	NM_028820	ENSMUSG00000032300	1700017B05Rik	AA682102|D9Ertd278e	RIKEN cDNA 1700017B05 gene
chr8	13660334	13660733	+	4.68701	NA	intron (NM_009025, intron 1 of 23)	intron (NM_009025, intron 1 of 23)	17054	NM_009025	19414	Mm.18517	NM_009025	ENSMUSG00000031453	Rasa3	AI326412|C86362|E130011G04|GAPIII|hlb381|scat	RAS p21 protein activator 3
chr8	57643727	57644126	+	4.68701	NA	intron (NM_001167981, intron 1 of 11)	intron (NM_001167981, intron 1 of 11)	-7827	NR_040698	100502619	Mm.393851	NR_040698		AW046200	-	expressed sequence AW046200
chr15	6601315	6601714	+	4.68701	NA	intron (NM_011815, intron 1 of 17)	intron (NM_011815, intron 1 of 17)	21667	NM_011815	23880	Mm.170905	NM_011815	ENSMUSG00000022148	Fyb	ADAP|B630013F22Rik|FYB-120/130|Fyb1|Slap130|p120/130|p120/p130	FYN binding protein
chr1	64753092	64753491	+	4.68692	NA	Intergenic	Intergenic	-15541	NM_001042659	14367	Mm.150813	NM_022721	ENSMUSG00000045005	Fzd5	5330434N09Rik|AI427138|Fz-5|Fz5|mFz5	frizzled class receptor 5
chr10	86042740	86043139	+	4.68692	NA	exon (NM_001347151, exon 6 of 9)	exon (NM_001347151, exon 6 of 9)	20785	NM_001347151	69754	Mm.44236	NM_153195	ENSMUSG00000001786	Fbxo7	2410015K21Rik|A230052G17Rik|AI117679|AW260462|C85118	F-box protein 7
chrX	56468656	56469055	+	4.68692	NA	intron (NM_172779, intron 2 of 16)	intron (NM_172779, intron 2 of 16)	14016	NM_172779	236790	Mm.474772	NM_172779	ENSMUSG00000035967	Ints6l	4930535D10Rik|6330505F04Rik|D130066O12|Ddx26b	integrator complex subunit 6 like
chr2	75761998	75762397	+	4.68683	NA	Intergenic	ID_B1|SINE|B4	-57534	NR_132727	18024	Mm.1025	NM_010902	ENSMUSG00000015839	Nfe2l2	Nrf2	nuclear factor, erythroid derived 2, like 2
chr1	54878384	54878783	+	4.68683	NA	intron (NM_001081433, intron 1 of 27)	intron (NM_001081433, intron 1 of 27)	47804	NM_001081433	329154	Mm.397910	NM_001081433	ENSMUSG00000052331	Ankrd44	4930444A19Rik|A130096K20|E130014H08Rik|PP6-ARS-B	ankyrin repeat domain 44
chr9	67121464	67121863	+	4.68683	NA	Intergenic	Intergenic	-11898	NR_045748	100502636	Mm.412607	NR_045748	ENSMUSG00000111556	Gm19299	-	predicted gene, 19299
chr16	32703397	32703796	+	4.68683	NA	Intergenic	Intergenic	30442	NM_001347185	51789	Mm.251115	NM_016788	ENSMUSG00000022791	Tnk2	Ack|Ack-1|Ack1|Cdgip|Pyk1	tyrosine kinase, non-receptor, 2
chr1	31051221	31051620	+	4.68683	NA	intron (NR_136907, intron 1 of 3)	intron (NR_136907, intron 1 of 3)	45034	NR_136907	102634473	Mm.484482	NR_136907	ENSMUSG00000086727	Gm29669	-	predicted gene 29669
chr3	50976845	50977244	+	4.68683	NA	Intergenic	Intergenic	-247403	NM_009834	12457	Mm.86541	NM_009834	ENSMUSG00000023087	Noct	AU043840|Ccr4|Ccrn4l	nocturnin
chr4	129248412	129248811	+	4.68674	NA	promoter-TSS (NM_001033189)	promoter-TSS (NM_001033189)	-168	NM_001033189	97130	Mm.331907	NM_001033189	ENSMUSG00000050390	C77080	mKIAA1522	expressed sequence C77080
chrX	106953880	106954279	+	4.68674	NA	Intergenic	Intergenic	33454	NM_175271	78134	Mm.90147	NM_175271	ENSMUSG00000049929	Lpar4	5730485F04Rik|Gpr23|LPA4|p2y9	lysophosphatidic acid receptor 4
chr6	38688772	38689171	+	4.68674	NA	Intergenic	Intergenic	25902	NM_001101507	665180	Mm.349066	NM_001101507	ENSMUSG00000079598	Clec2l	AI414054|AW122724|Gm1064	C-type lectin domain family 2, member L
chr12	32482336	32482735	+	4.68674	NA	Intergenic	Intergenic	103746	NM_001162903	72123	Mm.341352	NM_028111	ENSMUSG00000090946	Ccdc71l	2010109K11Rik|AV375874	coiled-coil domain containing 71 like
chr2	118341264	118341663	+	4.68674	NA	intron (NM_201367, intron 1 of 2)	Charlie25|DNA|hAT-Charlie	31956	NM_201367	381413	Mm.70979	NM_201367	ENSMUSG00000040133	Gpr176	Gm1012	G protein-coupled receptor 176
chr13	56749379	56749778	+	4.68674	NA	Intergenic	MIRb|SINE|MIR	45910	NM_001164042	17129	Mm.272920	NM_008541	ENSMUSG00000021540	Smad5	1110051M15Rik|AI451355|Dwf-C|Madh5|MusMLP	SMAD family member 5
chr4	16160050	16160449	+	4.68665	NA	intron (NR_138102, intron 1 of 11)	intron (NR_138102, intron 1 of 11)	3394	NM_001329751	192656	Mm.112765	NM_138952	ENSMUSG00000041135	Ripk2	2210420D18Rik|CARD3|CARDIAK|CCK|D4Bwg0615e|RICK|RIP2	receptor (TNFRSF)-interacting serine-threonine kinase 2
chr11	102211900	102212299	+	4.68665	NA	intron (NM_001077696, intron 3 of 26)	intron (NM_001077696, intron 3 of 26)	18051	NR_106179	102465892		NR_106179	ENSMUSG00000098863	Mir8101	Gm27705|mmu-mir-8101	microRNA 8101
chr9	114815330	114815729	+	4.68665	NA	intron (NM_027294, intron 1 of 3)	intron (NM_027294, intron 1 of 3)	28623	NM_027294	70031	Mm.150064	NM_027294	ENSMUSG00000041012	Cmtm8	2700018N07Rik|AA408515|Cklfsf8	CKLF-like MARVEL transmembrane domain containing 8
chr16	45841864	45842263	+	4.68665	NA	intron (NM_001357078, intron 1 of 16)	intron (NM_001357078, intron 1 of 16)	2315	NM_001252442	208177	Mm.211477	NM_153412	ENSMUSG00000033149	Phldb2	AV253284|C820004H04Rik|LL5b|LL5beta	pleckstrin homology like domain, family B, member 2
chr9	115048328	115048727	+	4.68665	NA	intron (NM_148958, intron 1 of 11)	intron (NM_148958, intron 1 of 11)	70042	NM_148958	74486	Mm.458474	NM_148958	ENSMUSG00000040875	Osbpl10	4933433D06Rik|C820004B04Rik|OPR-10|ORP-10	oxysterol binding protein-like 10
chr7	35149600	35149999	+	4.68655	NA	Intergenic	Intergenic	30506	NM_001287515	12606	Mm.349667	NM_007678	ENSMUSG00000034957	Cebpa	C/ebpalpha|CBF-A|Cebp	CCAAT/enhancer binding protein (C/EBP), alpha
chr16	95245519	95245918	+	4.68655	NA	intron (NR_153766, intron 1 of 4)	intron (NR_153766, intron 1 of 4)	-11840	NM_001271687	16516	Mm.272239	NM_019664	ENSMUSG00000062609	Kcnj15	4930414N08Rik|AI182284|AI267127|IRKK|Kir4.2	potassium inwardly-rectifying channel, subfamily J, member 15
chr5	77931927	77932326	+	4.68655	NA	Intergenic	Intergenic	466638	NR_131050	69370	Mm.426881	NR_131050	ENSMUSG00000107232	1700017L05Rik	-	RIKEN cDNA 1700017L05 gene
chr18	57614680	57615079	+	4.68655	NA	intron (NM_001311063, intron 5 of 5)	intron (NM_001311063, intron 5 of 5)	23706	NR_045360	70157	Mm.490532	NR_045360	ENSMUSG00000118322	2210409D07Rik	-	RIKEN cDNA 2210409D07 gene
chr13	99989646	99990045	+	4.68655	NA	intron (NM_030026, intron 5 of 16)	intron (NM_030026, intron 5 of 16)	25794	NM_030026	78038	Mm.137327	NM_030026	ENSMUSG00000021646	Mccc2	4930552N12Rik|MCCB	methylcrotonoyl-Coenzyme A carboxylase 2 (beta)
chr3	19953875	19954274	+	4.68655	NA	Intergenic	Intergenic	-2980	NM_001276250	12870	Mm.13787	NM_007752	ENSMUSG00000003617	Cp	D3Ertd555e	ceruloplasmin
chr19	24543735	24544134	+	4.68646	NA	intron (NM_008846, intron 1 of 14)	MTEb-int|LTR|ERVL-MaLR	11938	NM_008846	18719	Mm.217214	NM_008846	ENSMUSG00000024867	Pip5k1b	PI4P5K-I[b]|PIP5K1-beta|PIP5KIbeta|Pipk5b|STM7	phosphatidylinositol-4-phosphate 5-kinase, type 1 beta
chr3	31079509	31079908	+	4.68646	NA	Intergenic	Intergenic	-15350	NM_001039090	20482	Mm.15406	NM_011386	ENSMUSG00000027660	Skil	Skir|SnoN|sno	SKI-like
chr14	73430720	73431119	+	4.68646	NA	Intergenic	Intergenic	-45630	NM_008410	16432	Mm.4266	NM_008410	ENSMUSG00000022108	Itm2b	AI256040|Bri|Bri2|Bricd2b|D14Sel6|E25BMM|imBRI2	integral membrane protein 2B
chr15	3248607	3249006	+	4.68646	NA	Intergenic	Intergenic	-21961	NM_001042613	20363	Mm.392203	NM_009155	ENSMUSG00000064373	Selenop	AU018766|D15Ucla1|Se-P|Sepp1|selp	selenoprotein P
chr4	135221624	135222023	+	4.68646	NA	intron (NM_013885, intron 4 of 5)	intron (NM_013885, intron 4 of 5)	50937	NM_013885	29876	Mm.257765	NM_013885	ENSMUSG00000037242	Clic4	D0Jmb3|TU-74|mc3s5|mtCLIC	chloride intracellular channel 4 (mitochondrial)
chr10	77116960	77117359	+	4.68637	NA	intron (NM_009929, intron 2 of 41)	intron (NM_009929, intron 2 of 41)	-3454	NM_001109991	12822	Mm.4352	NM_009929	ENSMUSG00000001435	Col18a1	-	collagen, type XVIII, alpha 1
chr1	119295090	119295489	+	4.68637	NA	Intergenic	Intergenic	126959	NM_008381	16324	Mm.3092	NM_008381	ENSMUSG00000037035	Inhbb	-	inhibin beta-B
chr2	5058457	5058856	+	4.68637	NA	intron (NM_181848, intron 1 of 14)	intron (NM_181848, intron 1 of 14)	5461	NM_181848	71648	Mm.116942	NM_181848	ENSMUSG00000026672	Optn	4930441O07Rik|FIP2|HYPL|NRP	optineurin
chr3	135885999	135886398	+	4.68637	NA	intron (NM_026228, intron 8 of 8)	intron (NM_026228, intron 8 of 8)	-45929	NR_040540	71038	Mm.410798	NR_040540	ENSMUSG00000106306	4933401H06Rik	-	RIKEN cDNA 4933401H06 gene
chr1	74298986	74299385	+	4.68637	NA	intron (NM_027154, intron 1 of 11)	intron (NM_027154, intron 1 of 11)	5151	NM_027154	69660	Mm.261182	NM_027154	ENSMUSG00000006301	Tmbim1	2310061B02Rik|AA960455|AU024746|C78899|RECS1|Tmbib1|mKIAA4161	transmembrane BAX inhibitor motif containing 1
chr3	28826281	28826680	+	4.68628	NA	Intergenic	Intergenic	20972	NM_026517	68028	Mm.21724	NM_026517	ENSMUSG00000039221	Rpl22l1	3110001N18Rik|AU041196	ribosomal protein L22 like 1
chr15	96747533	96747932	+	4.68628	NA	Intergenic	Charlie4z|DNA|hAT-Charlie	-48004	NM_175121	67760	Mm.46754	NM_175121	ENSMUSG00000022462	Slc38a2	5033402L14Rik|AI316867|ATA2|SAT2|mKIAA1382	solute carrier family 38, member 2
chr3	29984500	29984899	+	4.68619	NA	intron (NM_001361034, intron 7 of 16)	intron (NM_001361034, intron 7 of 16)	28505	NM_007963	14013	Mm.56965	NM_007963	ENSMUSG00000027684	Mecom	D630039M04Rik|Evi-1|Evi1|Jbo|Mds|Mds1|Mds1-Evi1|Prdm3|Znfpr1b1	MDS1 and EVI1 complex locus
chr12	85958471	85958870	+	4.6861	NA	intron (NM_001364627, intron 29 of 31)	intron (NM_001364627, intron 29 of 31)	120371	NM_009368	21809	Mm.3992	NM_009368	ENSMUSG00000021253	Tgfb3	TGF-beta-3|Tgfb-3	transforming growth factor, beta 3
chr4	32518067	32518466	+	4.6861	NA	intron (NM_001109661, intron 2 of 4)	intron (NM_001109661, intron 2 of 4)	53396	NR_026843	414068	Mm.389550	NR_026843	ENSMUSG00000086150	Bach2os	-	BTB and CNC homology 2, opposite strand
chr13	5604191	5604590	+	4.6861	NA	Intergenic	Intergenic	253702	NR_045891	71867	Mm.179181	NR_045891	ENSMUSG00000100625	1700016G22Rik	-	RIKEN cDNA 1700016G22 gene
chr3	94665810	94666209	+	4.68592	NA	non-coding (NR_033629, exon 2 of 8)	non-coding (NR_033629, exon 2 of 8)	1143	NR_033629	545551	Mm.440979	NR_033629		BC021767	-	cingulin pseudogene
chr5	66723597	66723996	+	4.68555	NA	Intergenic	Intergenic	-22093	NM_001001980	77569	Mm.374778	NM_001001980	ENSMUSG00000037736	Limch1	3732412D22Rik|mKIAA1102	LIM and calponin homology domains 1
chr5	122883622	122884021	+	4.67235	NA	intron (NM_001003953, intron 13 of 22)	intron (NM_001003953, intron 13 of 22)	16529	NM_013910	30841	Mm.86406	NM_013910	ENSMUSG00000029475	Kdm2b	Cxxc2|Fbl10|Fbxl10|Jhdm1b|PCCX2	lysine (K)-specific demethylase 2B
chr2	163826417	163826816	+	4.67225	NA	intron (NM_016873, intron 3 of 4)	intron (NM_016873, intron 3 of 4)	5782	NM_016873	22403	Mm.13828	NM_016873	ENSMUSG00000027656	Ccn5	Crgr4|Ctgfl|Rcop1|Wisp2	cellular communication network factor 5
chr13	20798548	20798947	+	4.67207	NA	intron (NM_012054, intron 1 of 20)	intron (NM_012054, intron 1 of 20)	4634	NM_001281854	27052	Mm.314046	NM_012054	ENSMUSG00000021322	Aoah	4930433E13Rik	acyloxyacyl hydrolase
chr7	45681016	45681415	+	4.67207	NA	intron (NM_001271578, intron 3 of 3)	intron (NM_001271578, intron 3 of 3)	-2807	NM_001289693	243967	Mm.291240	NM_001033356	ENSMUSG00000070564	Ntn5	Gm484	netrin 5
chr11	79066102	79066501	+	4.67188	NA	intron (NM_013571, intron 2 of 17)	intron (NM_013571, intron 2 of 17)	-6465	NM_001348207	16706	Mm.4745	NM_013571	ENSMUSG00000018334	Ksr1	AW492498|B-KSR1|D11Bhm183e|D11Bhm184e|Ksr|RSU2|hb|mKSR1	kinase suppressor of ras 1
chr3	41591150	41591549	+	4.67188	NA	intron (NM_172303, intron 3 of 10)	intron (NM_172303, intron 3 of 10)	26469	NM_001130186	269424	Mm.286285	NM_172303	ENSMUSG00000025764	Jade1	AU041499|D530048A03Rik|Phf17|mKIAA1807	jade family PHD finger 1
chr7	16356069	16356468	+	4.67179	NA	intron (NM_019748, intron 6 of 8)	intron (NM_019748, intron 6 of 8)	31628	NM_019748	56459	Mm.258530	NM_019748	ENSMUSG00000052833	Sae1	2400010M20Rik|2610044L12Rik|AL033372|AOS1|AW743391|D7Ertd177e|HSPC140|Sua1|Uble1a	SUMO1 activating enzyme subunit 1
chr7	116484001	116484400	+	4.67179	NA	Intergenic	Intergenic	-20169	NM_001360375	53322	Mm.9901	NM_016773	ENSMUSG00000030659	Nucb2	AI607786|Calnuc|Nefa|Nesfatin-1	nucleobindin 2
chr6	91104742	91105141	+	4.67179	NA	intron (NM_018815, intron 1 of 39)	intron (NM_018815, intron 1 of 39)	11885	NM_018815	54563	Mm.28162	NM_018815	ENSMUSG00000030091	Nup210	9830001L10|AI836801|Pom210|gp190|gp210	nucleoporin 210
chr16	11890282	11890681	+	4.67179	NA	intron (NM_146067, intron 1 of 3)	RMER5|LTR|ERV1	-10883	NR_033509	791359	Mm.227592	NR_033509	ENSMUSG00000055015	Gm9961	-	predicted gene 9961
chr5	74151794	74152193	+	4.67179	NA	Intergenic	MTEb|LTR|ERVL-MaLR	-43333	NM_026878	68939	Mm.293316	NM_026878	ENSMUSG00000049907	Rasl11b	1190017B18Rik	RAS-like, family 11, member B
chr7	109954620	109955019	+	4.67179	NA	intron (NM_021494, intron 1 of 22)	intron (NM_021494, intron 1 of 22)	5603	NM_021494	19347	Mm.21904	NM_021494	ENSMUSG00000035901	Dennd5a	1500012B19Rik|AJ245569|AW496491|ORF37|Rab6ip1|mKIAA1091	DENN/MADD domain containing 5A
chr7	80763803	80764202	+	4.67179	NA	intron (NM_016721, intron 5 of 37)	intron (NM_016721, intron 5 of 37)	39329	NM_016721	29875	Mm.207619	NM_016721	ENSMUSG00000030536	Iqgap1	AA682088|D7Ertd237e|D7Ertd257e|mKIAA0051	IQ motif containing GTPase activating protein 1
chr12	92015395	92015794	+	4.6717	NA	Intergenic	Intergenic	-166437	NM_011344	20338	Mm.250605	NM_011344	ENSMUSG00000020964	Sel1l	AW493766|Sel1h|mKIAA4137	sel-1 suppressor of lin-12-like (C. elegans)
chr4	132198172	132198571	+	4.6717	NA	intron (NM_145393, intron 4 of 4)	intron (NM_145393, intron 4 of 4)	13885	NM_145393	213541	Mm.23998	NM_145393	ENSMUSG00000040025	Ythdf2	9430020E02Rik|HGRG8|NY-REN-2	YTH N6-methyladenosine RNA binding protein 2
chr17	46742948	46743347	+	4.6717	NA	intron (NM_001305990, intron 1 of 3)	intron (NM_001305990, intron 1 of 3)	9067	NM_028065	72029	Mm.240325	NM_028065	ENSMUSG00000023973	Cnpy3	1600025D17Rik|2410050O22Rik|AI413153|CAG4A|ERDA5|PRAT4A|Tnrc5	canopy FGF signaling regulator 3
chr11	119059276	119059675	+	4.67161	NA	Intergenic	Intergenic	-18562	NM_013926	30951	Mm.99953	NM_013926	ENSMUSG00000025578	Cbx8	Pc3	chromobox 8
chr7	112239044	112239443	+	4.67161	NA	intron (NM_001193305, intron 2 of 25)	intron (NM_001193305, intron 2 of 25)	13407	NM_177282	320878	Mm.52312	NM_177282	ENSMUSG00000038244	Mical2	5330438E18Rik|9530064J02|MICAL-2|mKIAA0750	microtubule associated monooxygenase, calponin and LIM domain containing 2
chr6	119431860	119432259	+	4.67152	NA	TTS (NM_009525)	TTS (NM_009525)	-14531	NM_197985	68465	Mm.291826	NM_197985	ENSMUSG00000030168	Adipor2	1110001I14Rik|ADCR2|AI115388|AW554121|D6Ucla1e|Paqr2	adiponectin receptor 2
chr9	21762166	21762565	+	4.67152	NA	Intergenic	Intergenic	-2062	NM_001357331	67629	Mm.295642	NM_026282	ENSMUSG00000074476	Spc24	2410030K01Rik|AV109292|Spbc24	SPC24, NDC80 kinetochore complex component, homolog (S. cerevisiae)
chr1	131747761	131748160	+	4.67152	NA	intron (NM_177243, intron 1 of 20)	intron (NM_177243, intron 1 of 20)	3938	NM_177243	320718	Mm.482704	NM_177243	ENSMUSG00000042268	Slc26a9	E030002L01Rik	solute carrier family 26, member 9
chr4	118513520	118513919	+	4.67152	NA	Intergenic	Intergenic	-13556	NM_025572	66451	Mm.34431	NM_025572	ENSMUSG00000028536	2610528J11Rik	TEMP	RIKEN cDNA 2610528J11 gene
chr5	53023912	53024311	+	4.67142	NA	Intergenic	MTD|LTR|ERVL-MaLR	-25242	NM_011402	20531	Mm.284891	NM_011402	ENSMUSG00000029188	Slc34a2	AA536683|D5Ertd227e|NaPi-2b|Npt2b	solute carrier family 34 (sodium phosphate), member 2
chr2	92047571	92047970	+	4.67142	NA	Intergenic	Intergenic	-23600	NM_011957	26427	Mm.10353	NM_011957	ENSMUSG00000027230	Creb3l1	Oasis	cAMP responsive element binding protein 3-like 1
chr18	44724320	44724719	+	4.67133	NA	exon (NM_001085373, exon 3 of 19)	exon (NM_001085373, exon 3 of 19)	-62253	NM_001085374	328949	Mm.312511	NM_001033406	ENSMUSG00000071856	Mcc	D18Ertd451e|E330037C19	mutated in colorectal cancers
chr18	5007574	5007973	+	4.67133	NA	Intergenic	Intergenic	-38816	NM_153153	225115	Mm.136791	NM_153153	ENSMUSG00000024236	Svil	AU024053|B430302E16Rik	supervillin
chr2	77091835	77092234	+	4.67124	NA	intron (NM_001025576, intron 6 of 23)	intron (NM_001025576, intron 6 of 23)	78601	NM_001025576	545428	Mm.26579	NM_001025576	ENSMUSG00000044033	Ccdc141	2610301F02Rik|CAMDI	coiled-coil domain containing 141
chr16	23280692	23281091	+	4.67124	NA	intron (NM_145933, intron 2 of 7)	intron (NM_145933, intron 2 of 7)	-9579	NM_001252506	20440	Mm.149029	NM_145933	ENSMUSG00000022885	St6gal1	AW742324|Siat1|St6Gal-I|St6gal|St6galI	beta galactoside alpha 2,6 sialyltransferase 1
chr6	136277659	136278058	+	4.67124	NA	Intergenic	Intergenic	-49681	NM_001142734	668137	Mm.417085	NM_001142734	ENSMUSG00000094973	Gm8994	B020013A22Rik|EG668137	predicted gene 8994
chr10	67174058	67174457	+	4.67124	NA	intron (NM_207221, intron 2 of 25)	intron (NM_207221, intron 2 of 25)	-11493	NM_001242396	108829	Mm.23846	NM_207221	ENSMUSG00000037876	Jmjd1c	5430433L24Rik|D630035I23Rik|Jmjdic|TRIP8	jumonji domain containing 1C
chr2	113531890	113532289	+	4.67124	NA	intron (NM_001285459, intron 5 of 16)	B3A|SINE|B2	91025	NM_001285459	14260	Mm.4938	NM_010230	ENSMUSG00000044042	Fmn1	Fmn|formin-1|ld	formin 1
chr8	106836495	106836894	+	4.67124	NA	intron (NM_173037, intron 17 of 17)	intron (NM_173037, intron 17 of 17)	-33548	NM_008217	15118	Mm.56986	NM_008217	ENSMUSG00000031910	Has3	-	hyaluronan synthase 3
chr15	102075310	102075709	+	4.67115	NA	intron (NM_145625, intron 1 of 14)	intron (NM_145625, intron 1 of 14)	1736	NM_145625	75705	Mm.290022	NM_145625	ENSMUSG00000058655	Eif4b	2310046H11Rik|AL024095|C85189|Eif4a2	eukaryotic translation initiation factor 4B
chr9	50700953	50701352	+	4.67115	NA	intron (NM_178118, intron 5 of 19)	intron (NM_178118, intron 5 of 19)	26832	NM_178118	330938	Mm.82598	NM_178118	ENSMUSG00000032064	Dixdc1	4930563F16Rik|BC048182|Ccd1|Ccd1Aalpha1L|Ccd1Abeta1L|Ccd1BalphaL|Ccd1BbetaL|Ccd1CL|mKIAA1735	DIX domain containing 1
chr12	104722050	104722449	+	4.67115	NA	exon (NM_148948, exon 8 of 27)	exon (NM_148948, exon 8 of 27)	29703	NM_148948	192119	Mm.21135	NM_148948	ENSMUSG00000041415	Dicer1	1110006F08Rik|D12Ertd7e|mKIAA0928	dicer 1, ribonuclease type III
chr9	57255116	57255515	+	4.67106	NA	intron (NM_028820, intron 2 of 2)	intron (NM_028820, intron 2 of 2)	7284	NM_028820	74211	Mm.428905	NM_028820	ENSMUSG00000032300	1700017B05Rik	AA682102|D9Ertd278e	RIKEN cDNA 1700017B05 gene
chr1	164405235	164405634	+	4.67087	NA	intron (NM_138314, intron 13 of 13)	intron (NM_138314, intron 13 of 13)	52921	NM_009721	11931	Mm.4550	NM_009721	ENSMUSG00000026576	Atp1b1	Atp4b|Atpb|Atpb-1|NKbeta1	ATPase, Na+/K+ transporting, beta 1 polypeptide
chr5	35934133	35934532	+	4.67087	NA	intron (NM_027373, intron 1 of 16)	intron (NM_027373, intron 1 of 16)	41013	NM_027373	70292	Mm.125167	NM_027373	ENSMUSG00000029094	Afap1	2600003E23Rik|9630044L16Rik|AI848729|Afap|mKIAA3018	actin filament associated protein 1
chr8	11225541	11225940	+	4.67078	NA	intron (NR_133670, intron 26 of 52)	intron (NR_133670, intron 26 of 52)	-87065	NM_009932	12827	Mm.181021	NM_009932	ENSMUSG00000031503	Col4a2	Col4a-2	collagen, type IV, alpha 2
chr15	97380638	97381037	+	4.67078	NA	intron (NM_172293, intron 5 of 5)	B3A|SINE|B2	-133550	NM_001164563	105827	Mm.24005	NM_178114	ENSMUSG00000048218	Amigo2	AI415330|AMIGO-2|AW208913|Ali1	adhesion molecule with Ig like domain 2
chr1	21014465	21014864	+	4.67069	NA	intron (NM_177409, intron 2 of 10)	intron (NM_177409, intron 2 of 10)	63038	NM_027974	71877	Mm.29178	NM_027974	ENSMUSG00000041809	Efhc1	1700029F22Rik|mRib72-1|myoclonin1	EF-hand domain (C-terminal) containing 1
chr10	59924341	59924740	+	4.67069	NA	Intergenic	Intergenic	27230	NM_029083	74747	Mm.21697	NM_029083	ENSMUSG00000020108	Ddit4	5830413E08Rik|AA415483|REDD1|Rtp801|dig2	DNA-damage-inducible transcript 4
chr17	12793863	12794262	+	4.67059	NA	intron (NR_027784, intron 2 of 2)	intron (NR_027784, intron 2 of 2)	-24356	NM_010515	16004	Mm.26553	NM_010515	ENSMUSG00000023830	Igf2r	AI661837|CD222|CI-MPR|M6P/IGF2R|Mpr300	insulin-like growth factor 2 receptor
chr1	161269381	161269780	+	4.67059	NA	Intergenic	ORR1F|LTR|ERVL-MaLR	-18370	NM_001303408	11758	Mm.186185	NM_007453	ENSMUSG00000026701	Prdx6	1-Cys Prx|1-cysPrx|9430088D19Rik|AA690119|Aop2|Brp-12|CP-3|GPx|Ltw-4|Ltw4|Lvtw-4|NSGPx|ORF06|Prdx5|aiPLA2	peroxiredoxin 6
chr14	22016931	22017330	+	4.6705	NA	Intergenic	Intergenic	-2582	NM_028275	76633	Mm.489898	NM_028275	ENSMUSG00000063458	Lrmda	1700112E06Rik|2700009F18Rik	leucine rich melanocyte differentiation associated
chr15	59566771	59567170	+	4.65734	NA	intron (NM_026746, intron 4 of 6)	intron (NM_026746, intron 4 of 6)	-81684	NM_144549	211770	Mm.40298	NM_144549	ENSMUSG00000032501	Trib1	A530090O15Rik|TRB-1|Trb1	tribbles pseudokinase 1
chr6	146913249	146913648	+	4.65679	NA	intron (NM_001170433, intron 1 of 27)	PB1D10|SINE|Alu	24954	NM_001355729	67533	Mm.103382	NM_026221	ENSMUSG00000016487	Ppfibp1	4632409B19Rik|AW214454|AW261454	PTPRF interacting protein, binding protein 1 (liprin beta 1)
chr13	95231809	95232208	+	4.65669	NA	intron (NM_172263, intron 1 of 19)	MER5A|DNA|hAT-Charlie	-8958	NM_001170669	218461	Mm.100167	NM_172263	ENSMUSG00000021684	Pde8b	B230331L10Rik|C030047E14Rik	phosphodiesterase 8B
chr1	167583923	167584322	+	4.65669	NA	Intergenic	Intergenic	-14240	NM_009107	20183	Mm.3475	NM_009107	ENSMUSG00000015843	Rxrg	Nr2b3	retinoid X receptor gamma
chr8	3429962	3430361	+	4.65669	NA	intron (NM_133962, intron 4 of 19)	intron (NM_133962, intron 4 of 19)	37153	NM_133962	102098	Mm.170461	NM_133962	ENSMUSG00000004568	Arhgef18	A430078G23Rik|AI467246|D030053O22Rik	rho/rac guanine nucleotide exchange factor (GEF) 18
chr7	133044720	133045119	+	4.6566	NA	intron (NM_009980, intron 2 of 10)	intron (NM_009980, intron 2 of 10)	-29672	NM_001170744	13017	Mm.246240	NM_009980	ENSMUSG00000030970	Ctbp2	AA407280|D7Ertd45e|Gtrgeo6|Ribeye	C-terminal binding protein 2
chr14	21088085	21088484	+	4.65651	NA	intron (NM_001243041, intron 1 of 10)	B3A|SINE|B2	12132	NM_001243041	11534	Mm.188734	NM_134079	ENSMUSG00000039197	Adk	2310026J05Rik|5033405D03Rik|AI255373|AI987814|Ak	adenosine kinase
chr2	174503219	174503618	+	4.65651	NA	Intergenic	Intergenic	-30477	NM_025531	66390	Mm.182294	NM_025531	ENSMUSG00000016257	Prelid3b	2310042G06Rik|AA407013|Slmo2	PRELI domain containing 3B
chr7	16415432	16415831	+	4.65641	NA	intron (NM_198631, intron 1 of 13)	intron (NM_198631, intron 1 of 13)	14435	NM_198631	330474	Mm.333594	NM_198631	ENSMUSG00000059273	Zc3h4	Bwq1|Gm768|Kiaa1064-hp	zinc finger CCCH-type containing 4
chr6	136303511	136303910	+	4.65641	NA	Intergenic	Intergenic	-23829	NM_001142734	668137	Mm.417085	NM_001142734	ENSMUSG00000094973	Gm8994	B020013A22Rik|EG668137	predicted gene 8994
chr9	77630734	77631133	+	4.65641	NA	Intergenic	Intergenic	-5799	NM_172925	244923	Mm.138238	NM_172925	ENSMUSG00000044938	Klhl31	9830147P19Rik|D930047P17Rik|Kbtbd1	kelch-like 31
chr2	21245031	21245430	+	4.65632	NA	Intergenic	Intergenic	39506	NM_001362773	208967	Mm.268841	NM_177588	ENSMUSG00000048550	Thnsl1	AW413632	threonine synthase-like 1 (bacterial)
chr6	5262476	5262875	+	4.65632	NA	Intergenic	Intergenic	-6442	NM_173006	269823	Mm.9122	NM_173006	ENSMUSG00000029759	Pon3	2810004E20|AI786302	paraoxonase 3
chr2	118499239	118499638	+	4.65623	NA	Intergenic	Intergenic	-19742	NM_009273	20813	Mm.363404	NM_009273	ENSMUSG00000009549	Srp14	14kDa|AW536328	signal recognition particle 14
chr1	178396393	178396792	+	4.65623	NA	Intergenic	Intergenic	-9426	NM_026626	68226	Mm.252132	NM_026626	ENSMUSG00000026495	Efcab2	1700073K01Rik|D830011E08Rik	EF-hand calcium binding domain 2
chr10	99431189	99431588	+	4.65613	NA	Intergenic	L2a|LINE|L2	168157	NM_026268	67603	Mm.1791	NM_026268	ENSMUSG00000019960	Dusp6	1300019I03Rik|MKP-3|MKP3|PYST1	dual specificity phosphatase 6
chr3	9484484	9484883	+	4.65613	NA	intron (NM_133218, intron 2 of 8)	MTD|LTR|ERVL-MaLR	81663	NR_015499	320088	Mm.212908	NR_015499	ENSMUSG00000097365	C030034L19Rik	A130044O20Rik	RIKEN cDNA C030034L19 gene
chr19	23042152	23042551	+	4.65613	NA	Intergenic	(A)n|Simple_repeat|Simple_repeat	-98875	NM_010638	16601	Mm.291595	NM_010638	ENSMUSG00000033863	Klf9	2310051E17Rik|AA589643|BTEB-1|Bteb1|Gm9971	Kruppel-like factor 9
chr7	79822358	79822757	+	4.65604	NA	intron (NM_008486, intron 20 of 20)	intron (NM_008486, intron 20 of 20)	11830	NM_008589	17293	Mm.31472	NM_008589	ENSMUSG00000030543	Mesp2	bHLHc6	mesoderm posterior 2
chr10	119065430	119065829	+	4.65604	NA	Intergenic	Intergenic	-15130	NR_152787	102636674	Mm.399320	NR_152787	ENSMUSG00000112778	Gm33677	-	predicted gene, 33677
chr16	43500443	43500842	+	4.65595	NA	intron (NM_181058, intron 3 of 6)	MIR|SINE|MIR	-80446	NR_046026	626693	Mm.447083	NR_046026	ENSMUSG00000085499	Gm15713	-	predicted gene 15713
chr5	52993739	52994138	+	4.65595	NA	Intergenic	Intergenic	-1646	NR_040413	75954	Mm.258937	NR_040413	ENSMUSG00000106352	5033403H07Rik	-	RIKEN cDNA 5033403H07 gene
chr8	13492332	13492731	+	4.65595	NA	intron (NM_019521, intron 2 of 14)	intron (NM_019521, intron 2 of 14)	2004	NM_019521	14456	Mm.3982	NM_019521	ENSMUSG00000031451	Gas6	Gas-6	growth arrest specific 6
chr1	126568737	126569136	+	4.65585	NA	intron (NM_001081756, intron 2 of 16)	intron (NM_001081756, intron 2 of 16)	-76009	NM_172484	210356	Mm.377234	NM_172484	ENSMUSG00000049690	Nckap5	8430408F21|D130011D22Rik|E030049G20Rik|Erih1|Erih2|Gm1548|Nap5	NCK-associated protein 5
chr15	27564104	27564503	+	4.65585	NA	intron (NM_020332, intron 5 of 11)	intron (NM_020332, intron 5 of 11)	-7191	NR_106065	102466808		NR_106065	ENSMUSG00000098416	Mir7117	Gm27729|mmu-mir-7117	microRNA 7117
chr3	66310497	66310896	+	4.65585	NA	Intergenic	MIR|SINE|MIR	-13859	NM_145820	72789	Mm.443526	NM_028357	ENSMUSG00000027831	Veph1	2810471M23Rik|Veph	ventricular zone expressed PH domain-containing 1
chr6	114710934	114711333	+	4.65576	NA	intron (NM_001253717, intron 16 of 19)	intron (NM_001253717, intron 16 of 19)	68036	NM_001253718	74244	Mm.275332	NM_028835	ENSMUSG00000030314	Atg7	1810013K23Rik|Agp7|Apg7l|Atg7l|Gm21553	autophagy related 7
chr18	57962532	57962931	+	4.65576	NA	Intergenic	Intergenic	84053	NM_009194	20496	Mm.399997	NM_009194	ENSMUSG00000024597	Slc12a2	9330166H04Rik|Nkcc1|mBSC2|sy-ns	solute carrier family 12, member 2
chr16	90779713	90780112	+	4.65576	NA	intron (NM_029497, intron 18 of 38)	intron (NM_029497, intron 18 of 38)	30501	NM_029497	207932	Mm.328688	NM_029497	ENSMUSG00000039929	Urb1	4921511H13Rik|5730405K23Rik|AA670781|AI645590|mKIAA0539	URB1 ribosome biogenesis 1 homolog (S. cerevisiae)
chr18	65059003	65059402	+	4.65576	NA	intron (NM_031881, intron 1 of 29)	intron (NM_031881, intron 1 of 29)	35675	NM_031881	83814	Mm.98668	NM_031881	ENSMUSG00000024589	Nedd4l	1300012C07Rik|Nedd4-2|Nedd4b	neural precursor cell expressed, developmentally down-regulated gene 4-like
chr14	49447642	49448041	+	4.65576	NA	intron (NM_029238, intron 1 of 7)	intron (NM_029238, intron 1 of 7)	77996	NM_029238	75288	Mm.78738	NM_029238	ENSMUSG00000021852	Slc35f4	4930550L21Rik	solute carrier family 35, member F4
chr5	121454365	121454764	+	4.65576	NA	intron (NM_029912, intron 1 of 9)	intron (NM_029912, intron 1 of 9)	1855	NM_029912	77462	Mm.358781	NM_029912	ENSMUSG00000029452	Tmem116	4930406A18Rik|4930513P12Rik|C030022K24Rik	transmembrane protein 116
chr2	75770701	75771100	+	4.65567	NA	Intergenic	Intergenic	-61277	NM_172666	228061	Mm.31227	NM_172666	ENSMUSG00000042410	Agps	5832437L22|9930035G10Rik|AW123847|Adaps|Adas|Adhaps|Adps|Aldhpsy|bs2	alkylglycerone phosphate synthase
chr16	15359176	15359575	+	4.65567	NA	Intergenic	Intergenic	235143	NM_001159351	70620	Mm.235407	NM_023585	ENSMUSG00000022674	Ube2v2	1110021H13Rik|4632410D19Rik|5730524P06Rik|6820402M05|AI848315|C81524|MMS2	ubiquitin-conjugating enzyme E2 variant 2
chr10	77113829	77114228	+	4.65567	NA	promoter-TSS (NM_001109991)	promoter-TSS (NM_001109991)	-323	NM_001109991	12822	Mm.4352	NM_009929	ENSMUSG00000001435	Col18a1	-	collagen, type XVIII, alpha 1
chr7	117285969	117286368	+	4.65557	NA	Intergenic	Intergenic	-94811	NM_175645	233781	Mm.461427	NM_175645	ENSMUSG00000030657	Xylt1	8030490L12	xylosyltransferase 1
chr4	59924597	59924996	+	4.65539	NA	Intergenic	Intergenic	-9740	NM_021053	30936	Mm.284433	NM_021053	ENSMUSG00000028386	Slc46a2	5430429N04Rik|Ly110|TSO-1C12|Tscot	solute carrier family 46, member 2
chr6	135302391	135302790	+	4.65539	NA	Intergenic	Intergenic	7794	NM_029595	76400	Mm.293018	NM_029595	ENSMUSG00000047104	Pbp2	1700023A18Rik|AI326308|Pebp-2|Pebp2	phosphatidylethanolamine binding protein 2
chr4	134515575	134515974	+	4.6553	NA	intron (NM_001081099, intron 1 of 2)	B3A|SINE|B2	4775	NM_001081099	69885	Mm.141592	NM_001081099	ENSMUSG00000078521	Aunip	2610002D18Rik|Clhc1	aurora kinase A and ninein interacting protein
chr7	35386606	35387005	+	4.6553	NA	intron (NM_027897, intron 14 of 14)	L2|LINE|L2	9962	NM_178643	101831	Mm.389855	NM_178643	ENSMUSG00000030493	Faap24	AW124591|AW538696|C230052I12Rik	Fanconi anemia core complex associated protein 24
chr6	113695851	113696250	+	4.6553	NA	promoter-TSS (NM_001347356)	promoter-TSS (NM_001347356)	-1000	NM_001033463	381801	Mm.333322	NM_001033463	ENSMUSG00000056952	Tatdn2	AI646012|mKIAA0218	TatD DNase domain containing 2
chr6	108829734	108830133	+	4.6553	NA	intron (NM_138677, intron 1 of 11)	intron (NM_138677, intron 1 of 11)	1292	NM_138677	192193	Mm.21596	NM_138677	ENSMUSG00000030104	Edem1	A130059K23Rik|EDEM|mKIAA0212	ER degradation enhancer, mannosidase alpha-like 1
chr14	21602933	21603332	+	4.6553	NA	intron (NM_017479, intron 2 of 16)	intron (NM_017479, intron 2 of 16)	103347	NM_017479	54169	Mm.248967	NM_017479	ENSMUSG00000021767	Kat6b	AI507552|B130044K16Rik|MYST-4|Morf|Myst4|mKIAA0383|qkf|querkopf	K(lysine) acetyltransferase 6B
chr15	35319095	35319494	+	4.6552	NA	intron (NR_045280, intron 1 of 2)	intron (NR_045280, intron 1 of 2)	9241	NR_045280	100126269	Mm.247402	NR_045280	ENSMUSG00000115453	BC048602	-	cDNA sequence BC048602
chr4	87739719	87740118	+	4.65511	NA	Intergenic	Intergenic	66405	NM_001286158	70122	Mm.288898	NM_027326	ENSMUSG00000028496	Mllt3	2210011H10Rik|2610012I03Rik|3830408D16Rik|Af9|D4Ertd321e	myeloid/lymphoid or mixed-lineage leukemia; translocated to, 3
chr3	36943722	36944121	+	4.65492	NA	intron (NM_172679, intron 27 of 85)	BGLII|LTR|ERVK	80815	NM_172679	229227	Mm.207907	NM_172679	ENSMUSG00000037270	4932438A13Rik	4732443H21|B830039D19Rik|D630029K19Rik|FSA|Kiaa1109|Tweek	RIKEN cDNA 4932438A13 gene
chr11	12473827	12474226	+	4.64124	NA	Intergenic	Intergenic	-9066	NM_172496	12808	Mm.22847	NM_172496	ENSMUSG00000020173	Cobl	-	cordon-bleu WH2 repeat
chr15	55120975	55121374	+	4.64115	NA	intron (NM_145470, intron 1 of 8)	RSINE1|SINE|B4	-7592	NR_045093	100503794	Mm.360519	NR_045093	ENSMUSG00000053749	Gm9920	-	predicted gene 9920
chr14	11500822	11501221	+	4.64115	NA	Intergenic	Intergenic	-52532	NM_008981	19270	Mm.431266	NM_008981	ENSMUSG00000021745	Ptprg	5430405N12Rik|AW046354|AW549872|RPTPgamma	protein tyrosine phosphatase, receptor type, G
chrUn_JH584304	53857	54256	+	4.64115	NA	non-coding (NR_003518, exon 7 of 7)	non-coding (NR_003518, exon 7 of 7)	5633	NR_003518	66776	Mm.247625	NR_003518		Pisd-ps3	4933439C20Rik	phosphatidylserine decarboxylase, pseudogene 3
chr18	84089302	84089701	+	4.64096	NA	intron (NM_146090, intron 1 of 1)	intron (NM_146090, intron 1 of 1)	1343	NM_146090	225791	Mm.147052	NM_146090	ENSMUSG00000049090	Zadh2	C530046K17Rik|PTGR-3|Pthr3	zinc binding alcohol dehydrogenase, domain containing 2
chr3	143599118	143599517	+	4.64087	NA	Intergenic	Intergenic	112826	NR_040405	621809	Mm.360134	NR_040405	ENSMUSG00000105279	Gm6260	EG621809	predicted gene 6260
chr4	131913510	131913909	+	4.64087	NA	non-coding (NR_102394, exon 3 of 3)	non-coding (NR_102394, exon 3 of 3)	6320	NR_102394	545681	Mm.2478	NR_102393	ENSMUSG00000085667	Gm12992	-	predicted gene 12992
chr11	54884918	54885317	+	4.64087	NA	Intergenic	Intergenic	-17737	NM_008161	14778	Mm.200916	NM_008161	ENSMUSG00000018339	Gpx3	AA960521|EGPx|GPx|GSHPx-3|GSHPx-P	glutathione peroxidase 3
chr8	110848056	110848455	+	4.64087	NA	intron (NM_133973, intron 1 of 18)	intron (NM_133973, intron 1 of 18)	1231	NM_133973	102339	Mm.272930	NM_133973	ENSMUSG00000031753	Cog4	AW554810|D8Ertd515e	component of oligomeric golgi complex 4
chr7	143966628	143967027	+	4.64087	NA	Intergenic	Intergenic	33712	NR_105830	102465217		NR_105830	ENSMUSG00000099321	Mir6404	Gm28014|mmu-mir-6404	microRNA 6404
chr5	114031269	114031668	+	4.64077	NA	intron (NM_001359214, intron 15 of 16)	C-rich|Low_complexity|Low_complexity	26660	NM_001286396	13142	Mm.20115	NM_010018	ENSMUSG00000042096	Dao	AI987963|DAAO|DAMOX|Dao-1|Dao1	D-amino acid oxidase
chr18	65155844	65156243	+	4.64068	NA	intron (NM_031881, intron 7 of 29)	ORR1E|LTR|ERVL-MaLR	-92818	NR_029600	387231		NR_029600	ENSMUSG00000065402	Mir122	Mir122a|Mirn122a|mir-122|mmu-mir-122	microRNA 122
chr1	150216672	150217071	+	4.64059	NA	Intergenic	Lx5b|LINE|L1	-51923	NR_110420	102639566	Mm.417208	NR_110420	ENSMUSG00000097754	Ptgs2os2	Gm26687|Linc-cox2|Lincrna-cox2	prostaglandin-endoperoxide synthase 2, opposite strand 2
chr9	59542904	59543303	+	4.64059	NA	intron (NM_010421, intron 1 of 13)	intron (NM_010421, intron 1 of 13)	3563	NM_010421	15211	Mm.2284	NM_010421	ENSMUSG00000025232	Hexa	Hex-1	hexosaminidase A
chr9	107550480	107550879	+	4.64059	NA	promoter-TSS (NM_001243748)	promoter-TSS (NM_001243748)	-876	NM_001243748	56289	Mm.12091	NM_019713	ENSMUSG00000010067	Rassf1	123F2|AA536941|AU044980|NORE2A|RDA32|REH3P21|Rassf1A|Rassf1B|Rassf1C	Ras association (RalGDS/AF-6) domain family member 1
chr10	13451685	13452084	+	4.64049	NA	intron (NM_001195065, intron 1 of 12)	intron (NM_001195065, intron 1 of 12)	22512	NM_001195065	215789	Mm.283359	NM_001033257	ENSMUSG00000062866	Phactr2	AV158170|BC012871	phosphatase and actin regulator 2
chr13	75838510	75838909	+	4.64049	NA	Intergenic	Intergenic	-1176	NM_001360151	93692	Mm.25844	NM_053108	ENSMUSG00000021591	Glrx	C86710|D13Wsu156e|Glrx1|Grx1|TTase	glutaredoxin
chr1	152682573	152682972	+	4.64049	NA	intron (NM_001346117, intron 1 of 18)	intron (NM_001346117, intron 1 of 18)	-57555	NM_016846	19731	Mm.245270	NM_016846	ENSMUSG00000026482	Rgl1	Rgl|mKIAA0959	ral guanine nucleotide dissociation stimulator,-like 1
chr9	7869187	7869586	+	4.64049	NA	intron (NM_007464, intron 1 of 8)	intron (NM_007464, intron 1 of 8)	3784	NM_007464	11796	Mm.2026	NM_007464	ENSMUSG00000032000	Birc3	AW107670|Api1|Api2|Birc2|C-IAP2|HIAP2|IAP1|IAP2|MIAP1|MIAP2|MIHB|MIHC|RNF49|cIAP-1|cIAP-2|cIAP1|cIAP2	baculoviral IAP repeat-containing 3
chr1	59401268	59401667	+	4.6404	NA	Intergenic	Intergenic	-80680	NM_008057	14369	Mm.297906	NM_008057	ENSMUSG00000041075	Fzd7	Fz7	frizzled class receptor 7
chr8	33760752	33761151	+	4.6403	NA	intron (NM_026584, intron 5 of 7)	B3|SINE|B2	-13181	NM_001206849	72632	Mm.443483	NM_001206849	ENSMUSG00000094500	Smim18	2700090O03Rik|AI835723	small integral membrane protein 18
chr6	32397096	32397495	+	4.6403	NA	intron (NM_175750, intron 3 of 31)	intron (NM_175750, intron 3 of 31)	-113846	NR_040277	319849	Mm.440860	NR_040277	ENSMUSG00000086763	Plxna4os1	B230378P21Rik	plexin A4, opposite strand 1
chr13	55954340	55954739	+	4.6403	NA	Intergenic	Intergenic	-123114	NM_011097	18740	Mm.135195	NM_011097	ENSMUSG00000021506	Pitx1	Bft|P-OTX|Potx|Ptx1	paired-like homeodomain transcription factor 1
chr4	120556629	120557028	+	4.64021	NA	intron (NM_001355491, intron 7 of 18)	intron (NM_001355491, intron 7 of 18)	12631	NM_001355491	51797	Mm.1815	NM_016748	ENSMUSG00000028633	Ctps	Ctps1	cytidine 5'-triphosphate synthase
chr17	16173635	16174034	+	4.64021	NA	Intergenic	Intergenic	-347248	NM_178615	68799	Mm.293466	NM_178615	ENSMUSG00000048027	Rgmb	1110059F19Rik|DRAGON	repulsive guidance molecule family member B
chr1	23114269	23114668	+	4.64021	NA	Intergenic	Intergenic	-12215	NM_025746	66755	Mm.431297	NM_025746	ENSMUSG00000073730	4933415F23Rik	-	RIKEN cDNA 4933415F23 gene
chr4	6456143	6456542	+	4.64021	NA	Intergenic	MER67B|LTR|ERV1	-2071	NM_010945	18201	Mm.3059	NM_010945	ENSMUSG00000028245	Nsmaf	AA959567|C630007J05|Fan	neutral sphingomyelinase (N-SMase) activation associated factor
chr7	91849367	91849766	+	4.64011	NA	intron (NM_011807, intron 4 of 22)	intron (NM_011807, intron 4 of 22)	-212828	NM_001243046	23859	Mm.147213	NM_011807	ENSMUSG00000052572	Dlg2	A330103J02Rik|B230218P12Rik|B330007M19Rik|Dlgh2|Gm1197|Gm21505|PSD93	discs large MAGUK scaffold protein 2
chr16	24874243	24874642	+	4.64011	NA	intron (NM_178665, intron 9 of 12)	L1M5|LINE|L1	152587	NM_001145954	210126	Mm.209385	NM_178665	ENSMUSG00000033306	Lpp	9430020K16Rik|AA959454|AU024130|B130055L10Rik|C79715|D630048H16	LIM domain containing preferred translocation partner in lipoma
chr14	105398458	105398857	+	4.64011	NA	Intergenic	Intergenic	-28902	NR_045859	71362	Mm.410781	NR_045859	ENSMUSG00000115548	5430440P10Rik	-	RIKEN cDNA 5430440P10 gene
chr19	53040310	53040709	+	4.64011	NA	Intergenic	Intergenic	-1855	NM_133216	170750	Mm.99776	NM_133216	ENSMUSG00000025027	Xpnpep1	D230045I08Rik|sAMP	X-prolyl aminopeptidase (aminopeptidase P) 1, soluble
chr9	96713121	96713520	+	4.64011	NA	intron (NM_001359959, intron 2 of 2)	intron (NM_001359959, intron 2 of 2)	6125	NM_001359960	245007	Mm.485954	NM_175537	ENSMUSG00000040433	Zbtb38	A930014K01Rik|CIBZ	zinc finger and BTB domain containing 38
chr4	7157873	7158272	+	4.64011	NA	Intergenic	L1MEc|LINE|L1	-167349	NM_145711	252838	Mm.435828	NM_145711	ENSMUSG00000041272	Tox	1700007F02Rik	thymocyte selection-associated high mobility group box
chr6	92425011	92425410	+	4.64011	NA	intron (NM_001081146, intron 4 of 8)	intron (NM_001081146, intron 4 of 8)	56182	NM_001134460	243548	Mm.248820	NM_001081146	ENSMUSG00000030020	Prickle2	6230400G14Rik|6720451F06Rik|mpk2	prickle planar cell polarity protein 2
chr9	106302430	106302829	+	4.64011	NA	intron (NM_027354, intron 7 of 10)	intron (NM_027354, intron 7 of 10)	21568	NM_027354	70235	Mm.23054	NM_027354	ENSMUSG00000023345	Poc1a	2510040D07Rik|Wdr51a|cha	POC1 centriolar protein A
chr9	97757345	97757744	+	4.64002	NA	intron (NM_022319, intron 2 of 17)	intron (NM_022319, intron 2 of 17)	-245876	NR_110443	66737	Mm.445908	NR_110443	ENSMUSG00000090255	4921534H16Rik	-	RIKEN cDNA 4921534H16 gene
chr3	152271323	152271722	+	4.64002	NA	Intergenic	Intergenic	-5172	NM_199465	68810	Mm.200188	NM_199465	ENSMUSG00000039103	Nexn	1110046H09Rik|AA553326|NELIN	nexilin
chr15	8693237	8693636	+	4.64002	NA	intron (NM_148938, intron 2 of 9)	intron (NM_148938, intron 2 of 9)	17371	NM_148938	20512	Mm.204834	NM_148938	ENSMUSG00000005360	Slc1a3	AI504299|B430115D02Rik|Eaat1|GLAST|GLAST-1|GLU-T|GluT-1|Gmt1|MGluT1	solute carrier family 1 (glial high affinity glutamate transporter), member 3
chr14	59365281	59365680	+	4.63993	NA	promoter-TSS (NM_199015)	promoter-TSS (NM_199015)	10	NM_199015	219132	Mm.479285	NM_199015	ENSMUSG00000068245	Phf11d	D14Ertd668e|Phf11|Phf11l	PHD finger protein 11D
chr10	19099505	19099904	+	4.63993	NA	Intergenic	Intergenic	-42045	NR_038021	100504265	Mm.383417	NR_038021		Gm20139	-	predicted gene, 20139
chr9	123111884	123112283	+	4.63993	NA	intron (NM_026917, intron 1 of 6)	RLTR25B|LTR|ERVK	1122	NM_026917	69035	Mm.28300	NM_026917	ENSMUSG00000025786	Zdhhc3	1110020O22Rik|1810006O10Rik|2210017C02Rik|DHHC-3|GODZ|Gramp1|Zfp373	zinc finger, DHHC domain containing 3
chr3	122334007	122334406	+	4.63983	NA	Intergenic	Intergenic	-40503	NR_030439	791077		NR_030439	ENSMUSG00000076456	Mir760	Mirn760|mir-760|mmu-mir-760	microRNA 760
chr3	108310931	108311330	+	4.63983	NA	intron (NM_001271599, intron 3 of 20)	intron (NM_001271599, intron 3 of 20)	27066	NM_019972	20661	Mm.157119	NM_019972	ENSMUSG00000068747	Sort1	2900053A11Rik|AI852375|Ntr3|Ntsr3	sortilin 1
chr6	88416405	88416804	+	4.63964	NA	intron (NM_023060, intron 1 of 6)	intron (NM_023060, intron 1 of 6)	29935	NR_149744	65967	Mm.333237	NM_023060	ENSMUSG00000033216	Eefsec	Selb|mSelB|sec	eukaryotic elongation factor, selenocysteine-tRNA-specific
chr15	79390387	79390786	+	4.63964	NA	intron (NM_172608, intron 1 of 8)	MIR|SINE|MIR	12333	NM_001253817	223693	Mm.323358	NM_172608	ENSMUSG00000009035	Tmem184b	2610507A11|4732495E13Rik	transmembrane protein 184b
chr2	31167546	31167945	+	4.63964	NA	intron (NM_178760, intron 2 of 17)	intron (NM_178760, intron 2 of 17)	15429	NM_178760	277463	Mm.236074	NM_178760	ENSMUSG00000000194	Gpr107	9930033D15Rik|AI790205|C530034M11|mKIAA1624	G protein-coupled receptor 107
chr14	49231895	49232294	+	4.63955	NA	intron (NM_025956, intron 6 of 6)	intron (NM_025956, intron 6 of 6)	13334	NM_025956	67082	Mm.87439	NM_025956	ENSMUSG00000021850	ccdc198	1700011H14Rik	coiled-coil domain containing 198
chr4	9025838	9026237	+	4.63955	NA	Intergenic	Intergenic	-243256	NM_001355183	74438	Mm.473368	NM_028940	ENSMUSG00000041216	Clvs1	4933402J24Rik|Clvl1|Rlbp1l1	clavesin 1
chr5	101767100	101767499	+	4.63927	NA	intron (NM_173370, intron 1 of 12)	intron (NM_173370, intron 1 of 12)	2169	NM_173370	74596	Mm.46764	NM_173370	ENSMUSG00000029330	Cds1	4833409J18Rik|AI314024|AW125888	CDP-diacylglycerol synthase 1
chr13	30154400	30154799	+	4.63917	NA	intron (NM_153546, intron 1 of 12)	intron (NM_153546, intron 1 of 12)	18109	NM_153546	218121	Mm.89682	NM_153546	ENSMUSG00000038732	Mboat1	9130215M02Rik|BC023845|LPEAT1|Moact1|Oact1	membrane bound O-acyltransferase domain containing 1
chr7	67693133	67693532	+	4.63908	NA	intron (NM_025905, intron 7 of 11)	intron (NM_025905, intron 7 of 11)	45922	NM_001360653	67009	Mm.249356	NM_025905	ENSMUSG00000030555	Ttc23	1600012K10Rik	tetratricopeptide repeat domain 23
chr11	22255476	22255875	+	4.62582	NA	intron (NM_153078, intron 2 of 24)	intron (NM_153078, intron 2 of 24)	31120	NM_001252515	216565	Mm.491265	NM_153078	ENSMUSG00000042302	Ehbp1	AF424697|Flj21950|NACSIN	EH domain binding protein 1
chr7	65456023	65456422	+	4.62572	NA	Intergenic	Intergenic	-84978	NM_009386	21872	Mm.4342	NM_009386	ENSMUSG00000030516	Tjp1	ZO1	tight junction protein 1
chr12	82122547	82122946	+	4.62553	NA	Intergenic	Intergenic	-47270	NM_001167983	217692	Mm.261333	NM_172579	ENSMUSG00000042700	Sipa1l1	4931426N11Rik|AW213287|Spar|mKIAA0440	signal-induced proliferation-associated 1 like 1
chr3	41014915	41015314	+	4.62544	NA	Intergenic	Intergenic	64328	NM_001368222	214048	Mm.46782	NM_027663	ENSMUSG00000025762	Larp1b	1700108L22Rik|4933421B21Rik|AA690246|Larp2	La ribonucleoprotein domain family, member 1B
chr4	124817774	124818173	+	4.62534	NA	intron (NM_008636, intron 2 of 10)	intron (NM_008636, intron 2 of 10)	15424	NM_008636	17764	Mm.272397	NM_008636	ENSMUSG00000028890	Mtf1	MTF-1|Thyls	metal response element binding transcription factor 1
chr10	122571178	122571577	+	4.62534	NA	Intergenic	Intergenic	-1486	NR_040616	319272	Mm.411763	NR_040616	ENSMUSG00000112095	A130077B15Rik	-	RIKEN cDNA A130077B15 gene
chr8	126502753	126503152	+	4.62534	NA	Intergenic	Intergenic	-27887	NM_001159907	212728	Mm.482479	NM_001159907	ENSMUSG00000090290	Tarbp1	Gm17296|Gm179	TAR RNA binding protein 1
chr8	11331442	11331841	+	4.62525	NA	intron (NM_009932, intron 3 of 47)	intron (NM_009932, intron 3 of 47)	-18815	NM_009931	12826	Mm.738	NM_009931	ENSMUSG00000031502	Col4a1	Bru|Col4a-1|Raw|Svc	collagen, type IV, alpha 1
chr7	29279895	29280294	+	4.62525	NA	intron (NM_011464, intron 1 of 6)	intron (NM_011464, intron 1 of 6)	1883	NM_001082548	20733	Mm.295230	NM_011464	ENSMUSG00000074227	Spint2	AL024025|C76321|HAI-2	serine protease inhibitor, Kunitz type 2
chr3	92568768	92569167	+	4.62515	NA	Intergenic	Lx3_Mus|LINE|L1	4768	NM_008412	16447	Mm.207365	NM_008412	ENSMUSG00000049128	Ivl	1110019C06Rik	involucrin
chr13	106807262	106807661	+	4.62506	NA	intron (NM_029665, intron 29 of 29)	intron (NM_029665, intron 29 of 29)	129497	NM_001360897	76582	Mm.132208	NM_029665	ENSMUSG00000042590	Ipo11	1700081H05Rik|2510001A17Rik|AI314624|AW555235|E330021B14Rik|Ranbp11	importin 11
chr3	27655062	27655461	+	4.62506	NA	intron (NM_173182, intron 1 of 25)	intron (NM_173182, intron 1 of 25)	55191	NM_001356953	72007	Mm.38832	NM_173182	ENSMUSG00000039286	Fndc3b	1600019O04Rik|AW550168|Fad104|mKIAA4164	fibronectin type III domain containing 3B
chr9	118877376	118877775	+	4.62506	NA	intron (NM_001113514, intron 12 of 13)	intron (NM_001113514, intron 12 of 13)	-48961	NM_133710	69274	Mm.439928	NM_133710	ENSMUSG00000047409	Ctdspl	2810418J22Rik|AI426263|HYA22|SCP3	CTD (carboxy-terminal domain, RNA polymerase II, polypeptide A) small phosphatase-like
chr6	121195396	121195795	+	4.62496	NA	3' UTR (NM_001304774, exon 4 of 4)	3' UTR (NM_001304774, exon 4 of 4)	11928	NM_001304774	74043	Mm.491240	NM_028730	ENSMUSG00000067825	Pex26	4632428M11Rik	peroxisomal biogenesis factor 26
chr2	70379418	70379817	+	4.62477	NA	intron (NM_177376, intron 32 of 34)	intron (NM_177376, intron 32 of 34)	-95306	NM_022435	64406	Mm.423397	NM_022435	ENSMUSG00000075304	Sp5	-	trans-acting transcription factor 5
chr7	68017114	68017513	+	4.62477	NA	intron (NM_010513, intron 2 of 20)	intron (NM_010513, intron 2 of 20)	65056	NM_010513	16001	Mm.275742	NM_010513	ENSMUSG00000005533	Igf1r	A330103N21Rik|CD221|D930020L01|IGF-1R|hyft	insulin-like growth factor I receptor
chr11	119873623	119874022	+	4.62477	NA	intron (NM_001306081, intron 22 of 32)	ID4_|SINE|ID	-8467	NR_039557	100628577		NR_039557	ENSMUSG00000093061	Mir5098	mmu-mir-5098|mu-mir-5098	microRNA 5098
chr7	130001950	130002349	+	4.62477	NA	Intergenic	Intergenic	39984	NR_046077	100043150	Mm.334264	NR_046077	ENSMUSG00000108504	Gm4265	-	predicted gene 4265
chr3	75631158	75631557	+	4.62468	NA	intron (NM_001357514, intron 6 of 8)	intron (NM_001357514, intron 6 of 8)	24374	NR_040539	69193	Mm.374088	NR_040539	ENSMUSG00000099370	Platr10	2410007B07Rik	pluripotency associated transcript 10
chr19	58609692	58610091	+	4.62468	NA	intron (NR_038136, intron 1 of 2)	intron (NR_038136, intron 1 of 2)	3562	NR_038136	69055	Mm.396318	NR_038136	ENSMUSG00000100001	1810007D17Rik	-	RIKEN cDNA 1810007D17 gene
chr14	101924743	101925142	+	4.62468	NA	intron (NM_201529, intron 26 of 30)	intron (NM_201529, intron 26 of 30)	84319	NM_001347628	380928	Mm.218981	NM_201529	ENSMUSG00000033060	Lmo7	C78582|FBXO20|Gm914|mKIAA0858	LIM domain only 7
chr11	22301405	22301804	+	4.62468	NA	Intergenic	RMER19B|LTR|ERVK	-14809	NM_153078	216565	Mm.491265	NM_153078	ENSMUSG00000042302	Ehbp1	AF424697|Flj21950|NACSIN	EH domain binding protein 1
chr6	127496812	127497211	+	4.62468	NA	Intergenic	Intergenic	43384	NM_001362187	101187	Mm.110818	NM_181402	ENSMUSG00000037997	Parp11	5330431N24Rik|AI851877|ARTD11|HIN1L|PARP-11	poly (ADP-ribose) polymerase family, member 11
chr3	87533666	87534065	+	4.62468	NA	intron (NM_001359750, intron 4 of 4)	B3|SINE|B2	8287	NM_001286844	27049	Mm.219460	NM_012051	ENSMUSG00000003382	Etv3	AI414410|METS|Pe1	ets variant 3
chr13	9017159	9017558	+	4.62449	NA	Intergenic	Intergenic	-21346	NM_027000	69237	Mm.41800	NM_027000	ENSMUSG00000021149	Gtpbp4	2610028C09Rik|Crfg|Gtpbp3|NGB|Nog1	GTP binding protein 4
chr19	23987351	23987750	+	4.62449	NA	intron (NM_001114174, intron 4 of 10)	intron (NM_001114174, intron 4 of 10)	43469	NM_001114174	381217	Mm.426078	NM_001114174	ENSMUSG00000071604	Fam189a2	AI414343|AI666772|Gm967	family with sequence similarity 189, member A2
chr4	65391526	65391925	+	4.62449	NA	intron (NM_207109, intron 22 of 22)	intron (NM_207109, intron 22 of 22)	-213261	NM_053084	69807	Mm.22786	NM_053084	ENSMUSG00000051675	Trim32	1810045E12Rik|3f3|BBS11|Zfp117	tripartite motif-containing 32
chr7	30596830	30597229	+	4.62439	NA	intron (NR_153655, intron 1 of 3)	intron (NR_153655, intron 1 of 3)	1880	NR_153655	58206	Mm.116789	NM_021397	ENSMUSG00000006310	Zbtb32	4930524C15Rik|FAXF|FAZF|PLZP|Rog|Tzfp	zinc finger and BTB domain containing 32
chr12	98367842	98368241	+	4.62439	NA	Intergenic	Intergenic	99406	NM_008152	14744	Mm.378924	NM_008152	ENSMUSG00000021886	Gpr65	Dig1|Gpcr25|TDAG8	G-protein coupled receptor 65
chr12	112339665	112340064	+	4.62439	NA	Intergenic	Intergenic	83334	NR_036459	100504733	Mm.255309	NM_176956	ENSMUSG00000047828	A730018C14Rik	-	RIKEN cDNA A730018C14 gene
chr7	29179269	29179668	+	4.62439	NA	intron (NM_026545, intron 1 of 6)	intron (NM_026545, intron 1 of 6)	1205	NM_026545	57296	Mm.273152	NM_026545	ENSMUSG00000030591	Psmd8	6720456J22Rik|AA407360|AL033291|AL033322|AL033323|C76433	proteasome (prosome, macropain) 26S subunit, non-ATPase, 8
chr18	38354219	38354618	+	4.6243	NA	Intergenic	Intergenic	-15425	NM_011937	26384	Mm.22374	NM_011937	ENSMUSG00000052102	Gnpda1	GNPDA|Gnp1|Gnpi|oscillin	glucosamine-6-phosphate deaminase 1
chr9	43076198	43076597	+	4.6243	NA	intron (NM_001359232, intron 1 of 40)	intron (NM_001359232, intron 1 of 40)	29321	NM_027144	69632	Mm.275266	NM_027144	ENSMUSG00000059495	Arhgef12	2310014B11Rik|AU019857|Larg|mKIAA0382	Rho guanine nucleotide exchange factor (GEF) 12
chr13	45715563	45715962	+	4.6243	NA	intron (NM_001199305, intron 5 of 7)	intron (NM_001199305, intron 5 of 7)	208318	NM_025508	66355	Mm.290802	NM_025508	ENSMUSG00000000253	Gmpr	2310004P21Rik|AV028449|GMPR 1	guanosine monophosphate reductase
chr9	69132911	69133310	+	4.6243	NA	intron (NM_013646, intron 1 of 10)	intron (NM_013646, intron 1 of 10)	-156731	NM_001289916	19883	Mm.378450	NM_013646	ENSMUSG00000032238	Rora	9530021D13Rik|Nr1f1|ROR1|ROR2|ROR3|nmf267|sg|staggerer|tmgc26	RAR-related orphan receptor alpha
chr5	116423740	116424139	+	4.6242	NA	Intergenic	Intergenic	-1075	NM_030704	80888	Mm.21549	NM_030704	ENSMUSG00000041548	Hspb8	AU018630|AW413033|Cryac|D5Ucla4|E2IG1|H11|H11K|HSP20-like|HSP22	heat shock protein 8
chr8	10990787	10991186	+	4.6242	NA	intron (NM_001081212, intron 1 of 1)	intron (NM_001081212, intron 1 of 1)	-16864	NR_046017	619321	Mm.403007	NR_046017	ENSMUSG00000096938	9530052E02Rik	-	RIKEN cDNA 9530052E02 gene
chr17	80772879	80773278	+	4.62411	NA	Intergenic	Intergenic	-45053	NM_001290345	225028	Mm.311948	NM_001081357	ENSMUSG00000024242	Map4k3	4833416M01Rik|4833416M07Rik|9530052P13Rik|Glk|MAPKKKK3|MEKKK 3|MEKKK3|RAB8IPL1	mitogen-activated protein kinase kinase kinase kinase 3
chr18	57747381	57747780	+	4.62411	NA	Intergenic	Intergenic	32415	NR_152224	100503033	Mm.381112	NR_152224	ENSMUSG00000118391	Gm19519	-	predicted gene, 19519
chr11	97850329	97850728	+	4.62411	NA	Intergenic	Intergenic	9214	NR_160862	68127	Mm.110270	NM_001080935	ENSMUSG00000050538	B230217C12Rik	AI840637	RIKEN cDNA B230217C12 gene
chr7	65588187	65588586	+	4.62411	NA	intron (NR_131060, intron 1 of 7)	intron (NR_131060, intron 1 of 7)	6355	NR_131060	407810	Mm.249337	NR_131060	ENSMUSG00000086662	BC046251	-	cDNA sequence BC046251
chr1	87393792	87394191	+	4.62411	NA	intron (NM_001110227, intron 1 of 2)	intron (NM_001110227, intron 1 of 2)	738	NM_001110227	100040591	Mm.443539	NM_001110227	ENSMUSG00000079436	Kcnj13	-	potassium inwardly-rectifying channel, subfamily J, member 13
chr5	136002424	136002823	+	4.62401	NA	intron (NM_023742, intron 2 of 10)	intron (NM_023742, intron 2 of 10)	7823	NM_023742	74198	Mm.275574	NM_023742	ENSMUSG00000004947	Dtx2	2610524D08Rik|AA408415|AU022494|Deltex2	deltex 2, E3 ubiquitin ligase
chr3	98007003	98007402	+	4.62401	NA	Intergenic	Intergenic	-6336	NM_010928	18129	Mm.485843	NM_010928	ENSMUSG00000027878	Notch2	AI853703|N2	notch 2
chr2	65083433	65083832	+	4.62401	NA	Intergenic	Intergenic	-60866	NM_016719	50915	Mm.214554	NM_016719	ENSMUSG00000026888	Grb14	AI505286	growth factor receptor bound protein 14
chr9	63574871	63575270	+	4.62401	NA	intron (NM_030068, intron 4 of 21)	RSINE1|SINE|B4	27423	NM_001311098	78250	Mm.444612	NM_030068	ENSMUSG00000037801	Iqch	4921504K03Rik	IQ motif containing H
chr7	64011811	64012210	+	4.62392	NA	Intergenic	Intergenic	-73095	NM_021366	50794	Mm.240473	NM_021366	ENSMUSG00000052040	Klf13	0610043C13Rik|9430029L20Rik|Bteb3|FKLF-2|FKLF2|NSLP1|RFLAT-1|RFLAT1	Kruppel-like factor 13
chr6	91488891	91489290	+	4.62382	NA	TTS (NM_009531)	TTS (NM_009531)	15383	NM_028766	74122	Mm.38801	NM_028766	ENSMUSG00000030095	Tmem43	1200015A22Rik|LUMA	transmembrane protein 43
chr7	58677136	58677535	+	4.62382	NA	intron (NM_009728, intron 1 of 20)	intron (NM_009728, intron 1 of 20)	19133	NM_009728	11982	Mm.135129	NM_009728	ENSMUSG00000025324	Atp10a	Atp10c|pfatp	ATPase, class V, type 10A
chr2	117743848	117744247	+	4.62382	NA	Intergenic	Intergenic	68755	NR_126427	100504728	Mm.413174	NR_126427		Gm13985	-	predicted gene 13985
chr1	184478023	184478422	+	4.62382	NA	Intergenic	Intergenic	79469	NR_040472	73590	Mm.82792	NR_040472	ENSMUSG00000101574	1700112H15Rik	-	RIKEN cDNA 1700112H15 gene
chr8	53573579	53573978	+	4.62353	NA	Intergenic	Intergenic	62076	NM_001205054	11593	Mm.334535	NM_001005847	ENSMUSG00000031521	Aga	AW060726	aspartylglucosaminidase
chr17	27777778	27778177	+	4.62334	NA	intron (NM_001033279, intron 3 of 4)	intron (NM_001033279, intron 3 of 4)	42565	NM_001033279	224647	Mm.196577	NM_001033279	ENSMUSG00000056692	Ilrun	AU020189|C030010A15|C80239|D17Wsu92e	inflammation and lipid regulator with UBA-like and NBR1-like domains
chr4	46870193	46870592	+	4.60955	NA	intron (NM_001081141, intron 2 of 18)	intron (NM_001081141, intron 2 of 18)	121322	NM_001081141	242425	Mm.101909	NM_001081141	ENSMUSG00000039809	Gabbr2	GABABR2|Gb2|Gm425|Gpr51	gamma-aminobutyric acid (GABA) B receptor, 2
chr1	126341804	126342203	+	4.60946	NA	intron (NM_172484, intron 3 of 14)	intron (NM_172484, intron 3 of 14)	150924	NM_172484	210356	Mm.377234	NM_172484	ENSMUSG00000049690	Nckap5	8430408F21|D130011D22Rik|E030049G20Rik|Erih1|Erih2|Gm1548|Nap5	NCK-associated protein 5
chr9	57017683	57018082	+	4.60946	NA	intron (NM_019651, intron 1 of 12)	intron (NM_019651, intron 1 of 12)	22914	NM_019651	56294	Mm.325643	NM_019651	ENSMUSG00000032290	Ptpn9	MEG2	protein tyrosine phosphatase, non-receptor type 9
chr10	95643996	95644395	+	4.60936	NA	Intergenic	Intergenic	-80049	NM_001358996	71207	Mm.24397	NM_027722	ENSMUSG00000020029	Nudt4	4933436C10Rik|DIPP-2|DIPP2|DIPP2alpha|DIPP2beta|HDCMB47P	nudix (nucleoside diphosphate linked moiety X)-type motif 4
chr8	74989978	74990377	+	4.60936	NA	Intergenic	Intergenic	-3473	NM_178017	70823	Mm.261739	NM_178017	ENSMUSG00000034518	Hmgxb4	4733401K04Rik|AI316803|Hmgb2l1	HMG box domain containing 4
chr2	164448937	164449336	+	4.60917	NA	Intergenic	Intergenic	-5948	NM_011521	20971	Mm.3815	NM_011521	ENSMUSG00000017009	Sdc4	AA959608|AW108331|S4|Synd4|ryudocan|syndecan-4	syndecan 4
chr5	136530929	136531328	+	4.60907	NA	intron (NM_001291234, intron 1 of 22)	intron (NM_001291234, intron 1 of 22)	34853	NM_001291239	13047	Mm.320317	NM_009986	ENSMUSG00000029705	Cux1	CDP|Cutl1|Cux|Cux-1	cut-like homeobox 1
chr17	45578464	45578863	+	4.60907	NA	Intergenic	Intergenic	-5402	NM_008302	15516	Mm.2180	NM_008302	ENSMUSG00000023944	Hsp90ab1	90kDa|AL022974|C81438|Hsp84|Hsp84-1|Hsp90|Hspcb	heat shock protein 90 alpha (cytosolic), class B member 1
chr1	73684182	73684581	+	4.60898	NA	intron (NR_045311, intron 6 of 8)	intron (NR_045311, intron 6 of 8)	171194	NR_105769	102465179		NR_105769	ENSMUSG00000098504	Mir6351	Gm27936|mmu-mir-6351	microRNA 6351
chr2	66238839	66239238	+	4.60898	NA	intron (NM_001047604, intron 7 of 28)	intron (NM_001047604, intron 7 of 28)	17579	NM_001290669	73668	Mm.250868	NM_001047604	ENSMUSG00000034848	Ttc21b	2410066K11Rik|Thm1|aln|mKIAA1992	tetratricopeptide repeat domain 21B
chr4	99946893	99947292	+	4.60898	NA	intron (NM_028132, intron 1 of 10)	intron (NM_028132, intron 1 of 10)	17641	NM_028132	72157	Mm.217764	NM_028132	ENSMUSG00000025791	Pgm2	2610020G18Rik|AA407108|AI098105|Pgm-2|Pgm1	phosphoglucomutase 2
chr9	114672858	114673257	+	4.60898	NA	Intergenic	Intergenic	-15774	NM_146229	235661	Mm.128627	NM_146229	ENSMUSG00000032435	Dync1li1	1110053F02Rik|Dnclic1|LIC-1	dynein cytoplasmic 1 light intermediate chain 1
chr16	23346781	23347180	+	4.60898	NA	intron (NM_145933, intron 5 of 7)	MTEa|LTR|ERVL-MaLR	56510	NM_001252506	20440	Mm.149029	NM_145933	ENSMUSG00000022885	St6gal1	AW742324|Siat1|St6Gal-I|St6gal|St6galI	beta galactoside alpha 2,6 sialyltransferase 1
chr8	80669406	80669805	+	4.60888	NA	intron (NM_001167898, intron 5 of 7)	intron (NM_001167898, intron 5 of 7)	58566	NM_001167898	333315	Mm.134296	NM_001167898	ENSMUSG00000042353	Frem3	Gm795|NV2	Fras1 related extracellular matrix protein 3
chr13	56597604	56598003	+	4.60888	NA	Intergenic	Intergenic	-11783	NM_009369	21810	Mm.14455	NM_009369	ENSMUSG00000035493	Tgfbi	68kDa|AI181842|AI747162|Beta-ig|big-h3	transforming growth factor, beta induced
chr2	60663093	60663492	+	4.60888	NA	intron (NM_001159564, intron 7 of 17)	intron (NM_001159564, intron 7 of 17)	10401	NM_021359	16420	Mm.98193	NM_021359	ENSMUSG00000026971	Itgb6	2210409C20Rik|4831415H04Rik	integrin beta 6
chr19	10011421	10011820	+	4.60888	NA	intron (NM_001347429, intron 1 of 12)	intron (NM_001347429, intron 1 of 12)	-6574	NM_001347430	74760	Mm.281969	NM_144538	ENSMUSG00000024663	Rab3il1	1200014K04Rik|AI115013|C76746|Rab3ail1	RAB3A interacting protein (rabin3)-like 1
chr14	76817218	76817617	+	4.60888	NA	Intergenic	Intergenic	57286	NR_153763	73883	Mm.489041	NR_153763		4930431P22Rik	-	RIKEN cDNA 4930431P22 gene
chr10	57763036	57763435	+	4.60888	NA	Intergenic	Intergenic	-21688	NM_021272	12140	Mm.3644	NM_021272	ENSMUSG00000019874	Fabp7	B-FABP|BFABP|Blbp|MRG	fatty acid binding protein 7, brain
chr5	24687669	24688068	+	4.60888	NA	intron (NM_001305264, intron 1 of 14)	intron (NM_001305264, intron 1 of 14)	2053	NM_016736	53312	Mm.5856	NM_016736	ENSMUSG00000028954	Nub1	4931404D21Rik|6330412F12Rik|BS4|NY-REN-18	negative regulator of ubiquitin-like proteins 1
chr14	76586026	76586425	+	4.60878	NA	Intergenic	MTD|LTR|ERVL-MaLR	-29309	NM_001360048	72661	Mm.320384	NM_001160326	ENSMUSG00000052584	Serp2	2810032E02Rik	stress-associated endoplasmic reticulum protein family member 2
chr2	116923164	116923563	+	4.60878	NA	Intergenic	Intergenic	23211	NR_040336	320975	Mm.132509	NR_040335	ENSMUSG00000085316	D330050G23Rik	-	RIKEN cDNA D330050G23 gene
chr4	124052375	124052774	+	4.60878	NA	Intergenic	LTR16B1|LTR|ERVL	135141	NM_017475	54170	Mm.220922	NM_017475	ENSMUSG00000028646	Rragc	AU041672|Gtr2|RAGC|TIB929|YGR163W	Ras-related GTP binding C
chr7	66131785	66132184	+	4.60869	NA	intron (NM_001081163, intron 2 of 2)	intron (NM_001081163, intron 2 of 2)	22492	NM_001081163	269941	Mm.333916	NM_001081163	ENSMUSG00000032640	Chsy1	-	chondroitin sulfate synthase 1
chr10	59366097	59366496	+	4.60869	NA	intron (NM_001316370, intron 10 of 13)	intron (NM_001316370, intron 10 of 13)	-37389	NM_023530	69836	Mm.30268	NM_023530	ENSMUSG00000009646	Pla2g12b	2010002E04Rik|Fksg71|Pla2g13|hlb218	phospholipase A2, group XIIB
chr12	82412532	82412931	+	4.60869	NA	intron (NM_001167983, intron 13 of 23)	intron (NM_001167983, intron 13 of 23)	101382	NM_172579	217692	Mm.261333	NM_172579	ENSMUSG00000042700	Sipa1l1	4931426N11Rik|AW213287|Spar|mKIAA0440	signal-induced proliferation-associated 1 like 1
chr17	87302508	87302907	+	4.60869	NA	intron (NM_028639, intron 3 of 19)	intron (NM_028639, intron 3 of 19)	19821	NM_028639	225049	Mm.77396	NM_028639	ENSMUSG00000036918	Ttc7	1110035E02Rik|1700007L07Rik|Ttc7a|fsn|hea	tetratricopeptide repeat domain 7
chr11	49245560	49245959	+	4.60859	NA	intron (NM_010794, intron 2 of 2)	intron (NM_010794, intron 2 of 2)	1568	NM_010794	17308	Mm.196933	NM_010794	ENSMUSG00000020346	Mgat1	Mgat-1	mannoside acetylglucosaminyltransferase 1
chrX	13463075	13463474	+	4.60859	NA	intron (NM_173415, intron 1 of 3)	RMER5|LTR|ERV1	2184	NM_173415	236690	Mm.90233	NM_173415	ENSMUSG00000051228	Nyx	CLNP|CSNB1|CSNB4|nob	nyctalopin
chr1	127586181	127586580	+	4.60859	NA	intron (NM_028135, intron 2 of 7)	intron (NM_028135, intron 2 of 7)	91641	NM_028135	72160	Mm.281287	NM_028135	ENSMUSG00000026347	Tmem163	2610024A01Rik|A-cre|Act-Cre|SV31|Tg(ACTB-cre)2Mrt|actin-cre|cre<actin>	transmembrane protein 163
chr11	62624878	62625277	+	4.60859	NA	intron (NM_198861, intron 1 of 3)	intron (NM_198861, intron 1 of 3)	20547	NR_028541	100217444		NR_028541		Snord65	MBII-135|snoRNA135	small nucleolar RNA, C/D box 65
chr7	64001545	64001944	+	4.60859	NA	Intergenic	Intergenic	-62829	NM_021366	50794	Mm.240473	NM_021366	ENSMUSG00000052040	Klf13	0610043C13Rik|9430029L20Rik|Bteb3|FKLF-2|FKLF2|NSLP1|RFLAT-1|RFLAT1	Kruppel-like factor 13
chr4	83315389	83315788	+	4.60859	NA	intron (NM_027238, intron 1 of 19)	intron (NM_027238, intron 1 of 19)	8601	NM_027238	69863	Mm.5540	NM_025782	ENSMUSG00000038172	Ttc39b	1810054D07Rik|9130422G05Rik|AI450603|AV103077|AW215585	tetratricopeptide repeat domain 39B
chr1	12683850	12684249	+	4.60859	NA	Intergenic	Intergenic	-8381	NM_001198565	240725	Mm.45563	NM_172294	ENSMUSG00000016918	Sulf1	AI467640|AW121680|mKIAA1077	sulfatase 1
chr8	117367449	117367848	+	4.60859	NA	intron (NM_028941, intron 1 of 20)	intron (NM_028941, intron 1 of 20)	18478	NM_028941	74440	Mm.233181	NM_028941	ENSMUSG00000034390	Cmip	4933407C03Rik|5830471E12Rik|AI314065|AI464126	c-Maf inducing protein
chr13	41545991	41546390	+	4.6085	NA	Intergenic	Intergenic	-58830	NM_001111324	18003	Mm.288980	NM_017464	ENSMUSG00000021365	Nedd9	Cas-L|CasL|HEF1|MEF1|Nedd-9|p105	neural precursor cell expressed, developmentally down-regulated gene 9
chr4	55354031	55354430	+	4.6085	NA	intron (NM_009011, intron 1 of 9)	intron (NM_009011, intron 1 of 9)	4188	NM_009011	19359	Mm.196846	NM_009011	ENSMUSG00000028426	Rad23b	0610007D13Rik|AV001138|HR23B|mHR23B|p58	RAD23 homolog B, nucleotide excision repair protein
chr14	76731561	76731960	+	4.6085	NA	Intergenic	Intergenic	-28371	NR_153763	73883	Mm.489041	NR_153763		4930431P22Rik	-	RIKEN cDNA 4930431P22 gene
chr3	90216763	90217162	+	4.6085	NA	intron (NM_001293741, intron 1 of 7)	intron (NM_001293741, intron 1 of 7)	3247	NM_001293741	68328	Mm.29355	NM_026677	ENSMUSG00000027935	Rab13	0610007N03Rik|B230212B15Rik	RAB13, member RAS oncogene family
chr8	77489226	77489625	+	4.6085	NA	intron (NM_001363418, intron 1 of 21)	intron (NM_001363418, intron 1 of 21)	-27631	NR_028125	70345	Mm.411813	NR_028125	ENSMUSG00000097882	0610038B21Rik	-	RIKEN cDNA 0610038B21 gene
chr5	24492508	24492907	+	4.6084	NA	intron (NM_139153, intron 10 of 17)	intron (NM_139153, intron 10 of 17)	34141	NM_015739	231044	Mm.246596	NM_015739	ENSMUSG00000067724	Gbx1	Gbx-1	gastrulation brain homeobox 1
chr1	59739940	59740339	+	4.6084	NA	Intergenic	ID2|SINE|ID	-24140	NM_007561	12168	Mm.7106	NM_007561	ENSMUSG00000067336	Bmpr2	2610024H22Rik|AL117858|AW546137|BB189135|BMP-2|BMPR-2|BMPR-II|BMPRII|BRK-3|Gm20272	bone morphogenetic protein receptor, type II (serine/threonine kinase)
chr2	18181566	18181965	+	4.6084	NA	intron (NR_045539, intron 15 of 24)	B4A|SINE|B4	117180	NR_045539	17354	Mm.209175	NM_010804	ENSMUSG00000026743	Mllt10	Af10|B130021D15Rik|D630001B22Rik|mKIAA4140	myeloid/lymphoid or mixed-lineage leukemia; translocated to, 10
chr3	138334247	138334646	+	4.6084	NA	Intergenic	Intergenic	-7193	NM_001370857	100417514		NM_001370857	ENSMUSG00000074206	Adh6b	Adh5b	alcohol dehydrogenase 6B (class V)
chrX	140165968	140166367	+	4.6083	NA	Intergenic	Intergenic	103288	NM_177921	331537	Mm.328336	NM_177921	ENSMUSG00000042433	Pih1h3b	E230019M04Rik	PIH1 domain containing 3B
chr1	132629611	132630010	+	4.6083	NA	intron (NM_001160316, intron 5 of 26)	intron (NM_001160316, intron 5 of 26)	13048	NM_001160316	269116	Mm.326702	NM_182716	ENSMUSG00000026442	Nfasc	AA387016|D430023G06Rik|NF|mKIAA0756	neurofascin
chr5	130205525	130205924	+	4.60821	NA	intron (NM_019983, intron 3 of 7)	intron (NM_019983, intron 3 of 7)	-14020	NM_001081394	71667	Mm.258508	NM_027854	ENSMUSG00000053094	Tmem248	0610007L01Rik|A930023A16Rik|AW557951|G430067H08Rik	transmembrane protein 248
chr3	116476626	116477025	+	4.60821	NA	Intergenic	Intergenic	31350	NM_025517	66368	Mm.251228	NM_025517	ENSMUSG00000000339	Rtca	2310009A18Rik|AI450277|RPC|Rtcd1	RNA 3'-terminal phosphate cyclase
chr9	47167991	47168390	+	4.60821	NA	Intergenic	Intergenic	169449	NM_001243258	215467	Mm.246572	NM_001243258	ENSMUSG00000094893	Gm4791	D930036J05	predicted gene 4791
chr3	10049872	10050271	+	4.60811	NA	Intergenic	Intergenic	37486	NM_010634	16592	Mm.741	NM_010634	ENSMUSG00000027533	Fabp5	E-FABP|Fabpe|Klbp|PA-FABP|mal1	fatty acid binding protein 5, epidermal
chr9	58658157	58658556	+	4.60811	NA	intron (NM_028598, intron 4 of 5)	intron (NM_028598, intron 4 of 5)	76116	NM_001293673	20320	Mm.15125	NM_009145	ENSMUSG00000032336	Nptn	AW554172|SDR-1|Sdfr1	neuroplastin
chr12	32841861	32842260	+	4.60801	NA	intron (NM_021524, intron 7 of 10)	intron (NM_021524, intron 7 of 10)	17944	NR_045032	100504486	Mm.440246	NR_045032		Gdap10	Gdap-ps	ganglioside-induced differentiation-associated-protein 10
chr6	100069151	100069550	+	4.60801	NA	Intergenic	Intergenic	218008	NM_019743	56353	Mm.321633	NM_019743	ENSMUSG00000072872	Rybp	2410018J24Rik|DEDAF|YEAF1	RING1 and YY1 binding protein
chr12	105092698	105093097	+	4.59378	NA	Intergenic	Intergenic	-54122	NM_013775	27381	Mm.103653	NM_013775	ENSMUSG00000060863	Tcl1b2	-	T cell leukemia/lymphoma 1B, 2
chr8	8978988	8979387	+	4.59369	NA	Intergenic	Intergenic	153101	NR_045854	71249	Mm.158635	NR_045854	ENSMUSG00000108848	4933430N04Rik	-	RIKEN cDNA 4933430N04 gene
chr11	64051288	64051687	+	4.59359	NA	intron (NM_178379, intron 3 of 6)	intron (NM_178379, intron 3 of 6)	27985	NM_178379	70383	Mm.340211	NM_178379	ENSMUSG00000042148	Cox10	2410004F01Rik|AU042636	heme A:farnesyltransferase cytochrome c oxidase assembly factor 10
chr16	24399401	24399800	+	4.59359	NA	intron (NM_178665, intron 1 of 12)	URR1B|DNA|hAT-Charlie	-5945	NR_037954	68841	Mm.361995	NR_037954		Lppos	1110054M08Rik|AI481106	LIM domain containing preferred translocation partner in lipoma, opposite strand
chr11	12444262	12444661	+	4.59349	NA	intron (NM_001282993, intron 1 of 13)	intron (NM_001282993, intron 1 of 13)	20499	NM_001282993	12808	Mm.22847	NM_172496	ENSMUSG00000020173	Cobl	-	cordon-bleu WH2 repeat
chr5	142549351	142549750	+	4.5933	NA	intron (NM_001289588, intron 1 of 14)	intron (NM_001289588, intron 1 of 14)	1548	NM_001289588	231858	Mm.33766	NM_178702	ENSMUSG00000029576	Radil	AI536456|D930005D10Rik	Ras association and DIL domains
chr15	91046489	91046888	+	4.5932	NA	intron (NM_001109041, intron 1 of 35)	MTD|LTR|ERVL-MaLR	3263	NM_001109041	16564	Mm.41379	NM_016705	ENSMUSG00000022629	Kif21a	-	kinesin family member 21A
chr2	102072872	102073271	+	4.5932	NA	intron (NM_178886, intron 2 of 5)	intron (NM_178886, intron 2 of 5)	113389	NM_001290784	241576	Mm.489740	NM_178886	ENSMUSG00000048058	Ldlrad3	6430500P08|AI194318|Lrad3	low density lipoprotein receptor class A domain containing 3
chr7	46559629	46560028	+	4.5931	NA	intron (NM_013789, intron 9 of 10)	intron (NM_013789, intron 9 of 10)	79979	NM_013789	27414	Mm.76659	NM_013789	ENSMUSG00000030839	Sergef	DelGEF|Gef|Gnef|Gnefr	secretion regulating guanine nucleotide exchange factor
chrX	10878913	10879312	+	4.5931	NA	Intergenic	Intergenic	161747	NM_001166635	68041	Mm.29429	NM_026524	ENSMUSG00000008035	Mid1ip1	3110038L01Rik|Mig12|S14R	Mid1 interacting protein 1 (gastrulation specific G12-like (zebrafish))
chr19	37025997	37026396	+	4.59301	NA	intron (NM_198300, intron 10 of 10)	intron (NM_198300, intron 10 of 10)	100117	NM_001080706	107182	Mm.295062	NM_001080706	ENSMUSG00000040565	Btaf1	AI414500|AI447930|E430027O22Rik|TAF170	B-TFIID TATA-box binding protein associated factor 1
chr7	73769229	73769628	+	4.59301	NA	intron (NM_001162532, intron 2 of 2)	intron (NM_001162532, intron 2 of 2)	29121	NM_001162532	100038347	Mm.425464	NM_001162532	ENSMUSG00000078670	Fam174b	-	family with sequence similarity 174, member B
chr10	123921182	123921581	+	4.59301	NA	Intergenic	Intergenic	-547693	NR_028310	75030	Mm.159403	NR_028310	ENSMUSG00000112364	4930503E24Rik	-	eukaryotic translation initiation factor 3, subunit I pseudogene
chr13	25856923	25857322	+	4.59291	NA	Intergenic	Intergenic	109194	NR_045062	100503530	Mm.86763	NR_045062	ENSMUSG00000086531	Gm11351	-	predicted gene 11351
chr8	78030966	78031365	+	4.59291	NA	Intergenic	Intergenic	-182177	NM_183096	73301	Mm.61243	NM_183096	ENSMUSG00000037101	Ttc29	1700031F13Rik	tetratricopeptide repeat domain 29
chr10	67400414	67400813	+	4.59291	NA	Intergenic	Intergenic	-115332	NM_001036293	641340	Mm.136223	NM_001036293	ENSMUSG00000075000	Nrbf2	NRBF-2	nuclear receptor binding factor 2
chr1	66845964	66846363	+	4.59291	NA	intron (NM_007381, intron 5 of 10)	intron (NM_007381, intron 5 of 10)	17146	NM_007381	11363	Mm.2445	NM_007381	ENSMUSG00000026003	Acadl	AA960361|AU018452|C79855|LCAD	acyl-Coenzyme A dehydrogenase, long-chain
chr5	54199983	54200382	+	4.59291	NA	Intergenic	Intergenic	-149810	NR_038045	330086	Mm.254449	NM_177871	ENSMUSG00000105912	Gm10440	D130065D13	predicted gene 10440
chr16	11133465	11133864	+	4.59281	NA	intron (NM_029582, intron 1 of 11)	L2a|LINE|L2	868	NM_029582	106200	Mm.291015	NM_029582	ENSMUSG00000022498	Txndc11	2810408E11Rik|AI427833|EFP1|Txdc11	thioredoxin domain containing 11
chr1	135410958	135411357	+	4.59281	NA	intron (NM_153774, intron 4 of 23)	intron (NM_153774, intron 4 of 23)	19334	NM_153774	226432	Mm.271642	NM_153774	ENSMUSG00000041879	Ipo9	0710008K06Rik|AI845704|C78347|Imp9|Ranbp9	importin 9
chr2	113839478	113839877	+	4.59281	NA	exon (NM_181416, exon 8 of 12)	exon (NM_181416, exon 8 of 12)	8984	NM_181416	228482	Mm.45753	NM_181416	ENSMUSG00000041219	Arhgap11a	6530401L14Rik|mKIAA0013	Rho GTPase activating protein 11A
chr2	78050579	78050978	+	4.59281	NA	promoter-TSS (NR_108098)	promoter-TSS (NR_108098)	-399	NR_108098	78158	Mm.78473	NR_108098	ENSMUSG00000085431	4930440I19Rik	-	RIKEN cDNA 4930440I19 gene
chr7	123323368	123323767	+	4.59281	NA	intron (NM_001122642, intron 4 of 19)	intron (NM_001122642, intron 4 of 19)	46348	NM_001122642	70497	Mm.403318	NM_144529	ENSMUSG00000030766	Arhgap17	5730403H17Rik|Nadrin|Nadrin2|Rich1|Wbp15	Rho GTPase activating protein 17
chr17	22447673	22448072	+	4.59271	NA	intron (NM_198003, intron 4 of 6)	ORR1B2|LTR|ERVL-MaLR	23670	NM_001331197	74149	Mm.30767	NM_198003	ENSMUSG00000071266	Zfp946	1300003B13Rik	zinc finger protein 946
chr5	64299794	64300193	+	4.59271	NA	intron (NM_019636, intron 12 of 19)	(TG)n|Simple_repeat|Simple_repeat	69636	NM_001289514	57915	Mm.286353	NM_019636	ENSMUSG00000029174	Tbc1d1	1110062G02Rik|AI385682|AW555803|Nob1|Nobq1|Tbc1|mKIAA1108	TBC1 domain family, member 1
chr7	89462681	89463080	+	4.59271	NA	Intergenic	B4|SINE|B4	36574	NR_102276	101521	Mm.26902	NR_102276	ENSMUSG00000109311	AI314278	-	expressed sequence AI314278
chr15	102727953	102728352	+	4.59271	NA	Intergenic	Intergenic	-5974	NM_026192	67488	Mm.71682	NM_026192	ENSMUSG00000023055	Calcoco1	1810009B06Rik|Cocoa|Gcap11|mKIAA1536	calcium binding and coiled coil domain 1
chrX	162964361	162964760	+	4.59271	NA	promoter-TSS (NM_009789)	promoter-TSS (NM_009789)	39	NM_009789	12309	Mm.6891	NM_009789	ENSMUSG00000040808	S100g	AU042539|CABP1|CaBP-D9K|Cabp9k|Calb3	S100 calcium binding protein G
chr1	153416273	153416672	+	4.59271	NA	Intergenic	B3A|SINE|B2	-2239	NR_033736	626058	Mm.31556	NM_001177359		E330020D12Rik	EG626058|F430003O07Rik|Gm6648	Riken cDNA E330020D12 gene
chr2	140550755	140551154	+	4.59271	NA	intron (NM_001013802, intron 3 of 18)	intron (NM_001013802, intron 3 of 18)	120522	NM_178382	71436	Mm.426781	NM_178382	ENSMUSG00000051379	Flrt3	5530600M07Rik|C430047I10Rik|mKIAA1469	fibronectin leucine rich transmembrane protein 3
chr5	92710246	92710645	+	4.59262	NA	intron (NM_015756, intron 1 of 10)	intron (NM_015756, intron 1 of 10)	27010	NM_015756	27428	Mm.46014	NM_015756	ENSMUSG00000029381	Shroom3	AL022960|D5Ertd287e|Shrm|Shrm3	shroom family member 3
chr4	44569092	44569491	+	4.59252	NA	intron (NM_008782, intron 8 of 9)	intron (NM_008782, intron 8 of 9)	38277	NR_039580	100628590		NR_039580	ENSMUSG00000092761	Mir5120	mmu-mir-5120|mu-mir-5120	microRNA 5120
chr3	8971620	8972019	+	4.59252	NA	intron (NM_001025264, intron 1 of 6)	MLT1J1|LTR|ERVL-MaLR	-7673	NM_001025261	21985	Mm.371590	NM_009412	ENSMUSG00000027506	Tpd52	AI043038|mD52	tumor protein D52
chr18	61880045	61880444	+	4.59252	NA	intron (NM_198649, intron 1 of 22)	intron (NM_198649, intron 1 of 22)	31580	NM_198649	319713	Mm.329478	NM_198649	ENSMUSG00000032735	Ablim3	AW990719|D930036B08Rik	actin binding LIM protein family, member 3
chr17	83015663	83016062	+	4.59252	NA	Intergenic	Intergenic	62363	NR_045094	100503434	Mm.187281	NR_045094	ENSMUSG00000117399	Gm19689	-	predicted gene, 19689
chr1	23480754	23481153	+	4.59252	NA	Intergenic	Intergenic	-93634	NR_151529	105243890	Mm.383635	NR_151529		Gm28822	-	predicted gene 28822
chr19	46985177	46985576	+	4.59252	NA	intron (NM_001164363, intron 1 of 17)	intron (NM_001164363, intron 1 of 17)	-15809	NM_001164365	76952	Mm.40965	NM_029810	ENSMUSG00000025041	Nt5c2	2010002I23Rik|CnII|Gm9751|Gmp|Nt5b|Pnt5|cN-II	5'-nucleotidase, cytosolic II
chr4	143118829	143119228	+	4.59252	NA	intron (NM_001081355, intron 8 of 9)	intron (NM_001081355, intron 8 of 9)	17134	NR_105988	102465618		NR_105988	ENSMUSG00000106597	Mir7021	mmu-mir-7021	microRNA 7021
chr15	51834046	51834445	+	4.59242	NA	intron (NM_080635, intron 2 of 7)	intron (NM_080635, intron 2 of 7)	31216	NM_080635	68135	Mm.289800	NM_080635	ENSMUSG00000022312	Eif3h	1110008A16Rik|40kD|9430017H16Rik|EIF3-P40|EIF3-gamma|Eif3s3	eukaryotic translation initiation factor 3, subunit H
chr16	72243878	72244277	+	4.59242	NA	Intergenic	Intergenic	-9750	NR_131116	319533	Mm.373754	NR_131115	ENSMUSG00000116769	8030451O07Rik	-	RIKEN cDNA 8030451O07 gene
chr19	3666617	3667016	+	4.59233	NA	intron (NM_008513, intron 1 of 22)	intron (NM_008513, intron 1 of 22)	19748	NM_008513	16973	Mm.274581	NM_008513	ENSMUSG00000024913	Lrp5	BMND1|HBM|LR3|LRP7|OPPG|mKIAA4142	low density lipoprotein receptor-related protein 5
chr2	90877866	90878265	+	4.59233	NA	Intergenic	PB1D10|SINE|Alu	-7721	NM_026161	67445	Mm.258993	NM_026161	ENSMUSG00000040794	C1qtnf4	0710001E10Rik|9430004J15Rik|Adin|CTRP4	C1q and tumor necrosis factor related protein 4
chr1	97999306	97999705	+	4.59223	NA	intron (NM_001357127, intron 1 of 25)	intron (NM_001357127, intron 1 of 25)	48288	NR_037993	78603	Mm.442597	NR_037993	ENSMUSG00000089706	B230216N24Rik	-	RIKEN cDNA B230216N24 gene
chr4	145150755	145151154	+	4.59223	NA	intron (NM_001276465, intron 20 of 69)	intron (NM_001276465, intron 20 of 69)	39712	NM_001276502	230895	Mm.240310	NM_001033190	ENSMUSG00000020220	Vps13d	-	vacuolar protein sorting 13D
chr2	73407639	73408038	+	4.59223	NA	Intergenic	Intergenic	-21358	NM_001190297	68526	Mm.451014	NM_001080707	ENSMUSG00000041762	Gpr155	1110017O10Rik|DEPDC3|F730029F15Rik|PGR22	G protein-coupled receptor 155
chr10	88383468	88383867	+	4.59223	NA	intron (NM_001364707, intron 1 of 19)	RMER10A|LTR|ERVL	4399	NM_001364707	432486	Mm.335190	NM_001004164	ENSMUSG00000035311	Gnptab	EG432486	N-acetylglucosamine-1-phosphate transferase, alpha and beta subunits
chr7	75463696	75464095	+	4.59223	NA	intron (NM_029332, intron 1 of 36)	intron (NM_029332, intron 1 of 36)	8361	NM_029332	75547	Mm.216107	NM_029332	ENSMUSG00000066406	Akap13	1700026G02Rik|5730522G15Rik|5830460E08Rik|AKAP-13|AKAP-Lbc|BRX|Ht31|LBC|PROTO-LB|PROTO-LBC	A kinase (PRKA) anchor protein 13
chr13	54632886	54633285	+	4.59223	NA	intron (NM_178397, intron 1 of 10)	intron (NM_178397, intron 1 of 10)	11301	NM_178397	76577	Mm.194459	NM_178397	ENSMUSG00000025873	Faf2	2210404D11Rik|AI462440|Ubxd8|mKIAA0887	Fas associated factor family member 2
chr18	75206619	75207018	+	4.59213	NA	intron (NM_027727, intron 14 of 16)	intron (NM_027727, intron 14 of 16)	90499	NR_045394	100503117	Mm.250517	NR_045393	ENSMUSG00000102047	2010010A06Rik	5033420E22Rik	RIKEN cDNA 2010010A06 gene
chr6	52606747	52607146	+	4.59213	NA	intron (NM_145567, intron 4 of 7)	intron (NM_145567, intron 4 of 7)	33354	NM_145567	58875	Mm.286458	NM_145567	ENSMUSG00000029776	Hibadh	6430402H10Rik|AI265272	3-hydroxyisobutyrate dehydrogenase
chr5	148558452	148558851	+	4.59213	NA	Intergenic	Intergenic	-5863	NM_001359199	24109	Mm.21846	NM_011908	ENSMUSG00000001687	Ubl3	AW108023|HCG|MUB|mmMUB	ubiquitin-like 3
chr17	5206736	5207135	+	4.59213	NA	intron (NM_001085355, intron 4 of 19)	intron (NM_001085355, intron 4 of 19)	211832	NM_175349	106557	Mm.432764	NM_175349	ENSMUSG00000101959	Ldhal6b	4933402O15Rik|AI326310|LDHL|Ldhal	lactate dehydrogenase A-like 6B
chr4	115645363	115645762	+	4.59203	NA	intron (NM_007823, intron 1 of 11)	intron (NM_007823, intron 1 of 11)	2159	NM_007823	13120	Mm.1840	NM_007823	ENSMUSG00000028713	Cyp4b1	CYPIVB1	cytochrome P450, family 4, subfamily b, polypeptide 1
chr15	78878968	78879367	+	4.59203	NA	intron (NM_145929, intron 1 of 16)	intron (NM_145929, intron 1 of 16)	1977	NM_145929	106039	Mm.251331	NM_145929	ENSMUSG00000033128	Gga1	4930406E12Rik|AU016030|AW209092	golgi associated, gamma adaptin ear containing, ARF binding protein 1
chr6	145877313	145877712	+	4.59203	NA	Intergenic	Intergenic	-12092	NM_001271768	79362	Mm.154529	NM_024469	ENSMUSG00000030256	Bhlhe41	6430520M22Rik|Bhlhb2l|Bhlhb3|DEC2|Sharp1	basic helix-loop-helix family, member e41
chr6	85253966	85254365	+	4.59203	NA	intron (NM_178639, intron 10 of 13)	intron (NM_178639, intron 10 of 13)	66234	NM_010131	13796	Mm.391473	NM_010131	ENSMUSG00000033726	Emx1	-	empty spiracles homeobox 1
chr4	12015842	12016241	+	4.59203	NA	Intergenic	Intergenic	49467	NR_040577	100503636	Mm.209078	NR_040577		1700123M08Rik	1600025K15Rik	RIKEN cDNA 1700123M08 gene
chrX	72761573	72761972	+	4.59194	NA	Intergenic	Intergenic	-63406	NM_001290435	57249	Mm.117125	NM_020488	ENSMUSG00000031344	Gabrq	-	gamma-aminobutyric acid (GABA) A receptor, subunit theta
chr1	130775699	130776098	+	4.59184	NA	intron (NR_151623, intron 2 of 3)	L1MB7|LINE|L1	9514	NR_151623	433347	Mm.325009	NR_151623	ENSMUSG00000100106	Gm28856	-	predicted gene 28856
chr4	41493491	41493890	+	4.59174	NA	Intergenic	Intergenic	9385	NM_001085515	329828	Mm.27054	NM_001085515	ENSMUSG00000046312	Myorg	AA408153|AI464131|AI604836|Gm762|Kiaa1161|NET37	myogenesis regulating glycosidase (putative)
chr18	75272793	75273192	+	4.57745	NA	intron (NM_027727, intron 16 of 16)	intron (NM_027727, intron 16 of 16)	24325	NR_045394	100503117	Mm.250517	NR_045393	ENSMUSG00000102047	2010010A06Rik	5033420E22Rik	RIKEN cDNA 2010010A06 gene
chr13	18011049	18011448	+	4.57705	NA	Intergenic	Intergenic	-17897	NM_025904	67008	Mm.252918	NM_025904	ENSMUSG00000075054	Yae1d1	1600012F09Rik	Yae1 domain containing 1
chr8	61796975	61797374	+	4.57696	NA	intron (NM_001293772, intron 2 of 21)	intron (NM_001293772, intron 2 of 21)	-37085	NM_001293773	72333	Mm.29933	NM_001081390	ENSMUSG00000058056	Palld	2410003B16Rik|6030492A02	palladin, cytoskeletal associated protein
chr13	34290362	34290761	+	4.57686	NA	intron (NM_001033167, intron 3 of 10)	intron (NM_001033167, intron 3 of 10)	54621	NM_001033167	73102	Mm.23932	NM_001033167	ENSMUSG00000038267	Slc22a23	3110004L20Rik	solute carrier family 22, member 23
chr13	99619204	99619603	+	4.57666	NA	Intergenic	Intergenic	-102801	NM_008634	17755	Mm.4173	NM_008634	ENSMUSG00000052727	Map1b	A230055D22|AI843217|LC1|MAP5|Mtap-5|Mtap1b|Mtap5	microtubule-associated protein 1B
chr10	127167812	127168211	+	4.57656	NA	3' UTR (NM_001244617, exon 6 of 6)	3' UTR (NM_001244617, exon 6 of 6)	2180	NM_027739	14421	Mm.386762	NM_008080	ENSMUSG00000006731	B4galnt1	4933429D13Rik|Gal-NAc-T|GalNAc-T|GalNAcT|Galgt1|Ggm-2|Ggm2	beta-1,4-N-acetyl-galactosaminyl transferase 1
chr16	90199184	90199583	+	4.57656	NA	Intergenic	Intergenic	-21379	NM_011434	20655	Mm.276325	NM_011434	ENSMUSG00000022982	Sod1	B430204E11Rik|Cu/Zn-SOD|CuZnSOD|Ipo-1|Ipo1|SODC|Sod-1	superoxide dismutase 1, soluble
chr16	11437427	11437826	+	4.57656	NA	intron (NM_028964, intron 11 of 20)	intron (NM_028964, intron 11 of 20)	31978	NM_001290148	74478	Mm.325831	NM_028964	ENSMUSG00000071669	Snx29	4933437K13Rik|Gm11170|Gm1737|Gm930|Rundc2a	sorting nexin 29
chr8	84921595	84921994	+	4.57656	NA	intron (NM_019945, intron 12 of 25)	intron (NM_019945, intron 12 of 25)	8459	NR_103491	100503676	Mm.437155	NR_103491	ENSMUSG00000003812	Gm38426	-	predicted gene, 38426
chr11	117270062	117270461	+	4.57656	NA	intron (NM_001113487, intron 1 of 10)	intron (NM_001113487, intron 1 of 10)	4015	NM_001113487	53860	Mm.38450	NM_017380	ENSMUSG00000059248	2023-09-09	MSF1|Msf|PNUTL4|Sint1	septin 9
chr4	15092781	15093180	+	4.57656	NA	intron (NM_178617, intron 3 of 12)	intron (NM_178617, intron 3 of 12)	56151	NM_178617	69352	Mm.389031	NM_178617	ENSMUSG00000040536	Necab1	1700003H21Rik|Efcbp1|STIP-1	N-terminal EF-hand calcium binding protein 1
chr8	85033832	85034231	+	4.57656	NA	Intergenic	RMER17C|LTR|ERVK	-2862	NM_001364032	212999	Mm.220357	NM_145390	ENSMUSG00000031691	Tnpo2	1110034O24Rik|AA414969|AI464345|AI852433|IPO3|Knpb2b|Kpnb2b|TRN2	transportin 2 (importin 3, karyopherin beta 2b)
chr3	52210935	52211334	+	4.57646	NA	Intergenic	Intergenic	-57203	NM_019739	56458	Mm.29891	NM_019739	ENSMUSG00000044167	Foxo1	AI876417|Afxh|FKHR|Fkhr1|Foxo1a	forkhead box O1
chr2	137057484	137057883	+	4.57646	NA	intron (NM_001355670, intron 6 of 7)	intron (NM_001355670, intron 6 of 7)	58837	NM_013822	16449	Mm.22398	NM_013822	ENSMUSG00000027276	Jag1	ABE2|Gsfabe2|Htu|Ozz|Ser-1	jagged 1
chr5	139389685	139390084	+	4.57646	NA	promoter-TSS (NM_001038703)	promoter-TSS (NM_001038703)	-20	NM_001038703	80290	Mm.270003	NM_030258	ENSMUSG00000044197	Gpr146	BC003323|D830046C22Rik|PGR8	G protein-coupled receptor 146
chr1	131797277	131797676	+	4.57646	NA	promoter-TSS (NM_178079)	promoter-TSS (NM_178079)	78	NM_001357478	212933	Mm.23844	NM_178079	ENSMUSG00000042251	Pm20d1	4732466D17Rik|AI098026	peptidase M20 domain containing 1
chr17	4288955	4289354	+	4.57646	NA	Intergenic	Intergenic	-167052	NR_045462	78043	Mm.398313	NR_045462	ENSMUSG00000116615	4930548J01Rik	1700113K09Rik	RIKEN cDNA 4930548J01 gene
chr14	25488041	25488440	+	4.57637	NA	intron (NM_183208, intron 1 of 23)	intron (NM_183208, intron 1 of 23)	29055	NM_001310666	328365	Mm.227484	NM_183208	ENSMUSG00000007817	Zmiz1	BC065120|E330020C23|Gm10397|I920194n01|Rai17|Zimp10	zinc finger, MIZ-type containing 1
chr4	59181608	59182007	+	4.57637	NA	Intergenic	Intergenic	-7743	NM_011673	22234	Mm.198803	NM_011673	ENSMUSG00000028381	Ugcg	AU043821|C80537|Epcs21|GlcT-1|Ugcgl	UDP-glucose ceramide glucosyltransferase
chr19	58696301	58696700	+	4.57637	NA	Intergenic	Intergenic	-2417	NR_038140	69166	Mm.491059	NR_038140	ENSMUSG00000101088	1810018F18Rik	1810031L05Rik|1810047O18Rik	RIKEN cDNA 1810018F18 gene
chr10	121395607	121396006	+	4.57637	NA	3' UTR (NM_029364, exon 14 of 14)	3' UTR (NM_029364, exon 14 of 14)	30716	NM_029364	75612	Mm.207683	NM_029364	ENSMUSG00000034707	Gns	2610016K11Rik|AU042285|C87209|G6S|N28088	glucosamine (N-acetyl)-6-sulfatase
chrX	102509224	102509623	+	4.57637	NA	Intergenic	RMER15|LTR|ERVL	-4265	NM_027382	70315	Mm.328128	NM_027382	ENSMUSG00000067567	Hdac8	2610007D20Rik	histone deacetylase 8
chr6	38184793	38185192	+	4.57637	NA	intron (NM_194061, intron 4 of 19)	L1MA5|LINE|L1	-60406	NM_080467	140494	Mm.462308	NM_080467	ENSMUSG00000038600	Atp6v0a4	Atp6n1b|a4	ATPase, H+ transporting, lysosomal V0 subunit A4
chr19	57320954	57321353	+	4.57627	NA	Intergenic	Intergenic	-6234	NM_001362445	226251	Mm.217161	NM_178688	ENSMUSG00000025085	Ablim1	2210411C18Rik|2610209L21Rik|4833406P10Rik|9330196J19Rik|AV079770|AW060987|AW215784|Limab1|mKIAA0059	actin-binding LIM protein 1
chr14	16508718	16509117	+	4.57627	NA	intron (NM_001289760, intron 5 of 9)	intron (NM_001289760, intron 5 of 9)	66559	NM_001289762	218772	Mm.259318	NM_011243	ENSMUSG00000017491	Rarb	A830025K23|Hap|Nr1b2	retinoic acid receptor, beta
chr2	128172299	128172698	+	4.57627	NA	Intergenic	Intergenic	44923	NM_001284410	12125	Mm.141083	NM_009754	ENSMUSG00000027381	Bcl2l11	1500006F24Rik|Bim|Bod|bcl2-L-11	BCL2-like 11 (apoptosis facilitator)
chr3	79178803	79179202	+	4.57627	NA	Intergenic	Intergenic	-33127	NM_001099624	76089	Mm.31220	NM_001099624	ENSMUSG00000062232	Rapgef2	5830453M24Rik|CNRasGEF|Pdzgef1|RA-GEF-1|mKIAA0313|nRapGEP	Rap guanine nucleotide exchange factor (GEF) 2
chr11	54929550	54929949	+	4.57627	NA	intron (NM_021327, intron 7 of 17)	B1F|SINE|Alu	26895	NM_001329860	14778	Mm.200916	NM_008161	ENSMUSG00000018339	Gpx3	AA960521|EGPx|GPx|GSHPx-3|GSHPx-P	glutathione peroxidase 3
chr19	40868048	40868447	+	4.57627	NA	promoter-TSS (NR_045343)	promoter-TSS (NR_045343)	-69	NR_045343	381223	Mm.136844	NR_045343	ENSMUSG00000097740	E030044B06Rik	E030007J07Rik|Gm1618	RIKEN cDNA E030044B06 gene
chr2	103090810	103091209	+	4.57617	NA	intron (NM_001355474, intron 4 of 5)	intron (NM_001355474, intron 4 of 5)	17334	NM_001355474	56369	Mm.24772	NM_019735	ENSMUSG00000010911	Apip	APIP2|CGI-29|Mmrp19	APAF1 interacting protein
chr2	130965062	130965461	+	4.57617	NA	intron (NM_009730, intron 11 of 28)	ID4_|SINE|ID	58766	NM_009730	11990	Mm.119936	NM_009730	ENSMUSG00000027312	Atrn	AW558010|Mgca|mg	attractin
chr9	45041168	45041567	+	4.57617	NA	promoter-TSS (NM_001357727)	promoter-TSS (NM_001357727)	-977	NM_001357727	14012	Mm.33240	NM_007962	ENSMUSG00000032092	Mpzl2	Eva|Eva1	myelin protein zero-like 2
chr8	39111255	39111654	+	4.57617	NA	intron (NM_030254, intron 6 of 9)	intron (NM_030254, intron 6 of 9)	105609	NM_001357305	80286	Mm.272722	NM_030254	ENSMUSG00000039530	Tusc3	AU022242|BC003311|N33	tumor suppressor candidate 3
chr7	126636759	126637158	+	4.57617	NA	Intergenic	PB1|SINE|Alu	-11488	NM_019738	56312	Mm.18742	NM_019738	ENSMUSG00000030717	Nupr1	2310032H04Rik|Com1|p8	nuclear protein transcription regulator 1
chr4	118511487	118511886	+	4.57617	NA	Intergenic	Intergenic	-15589	NM_025572	66451	Mm.34431	NM_025572	ENSMUSG00000028536	2610528J11Rik	TEMP	RIKEN cDNA 2610528J11 gene
chr16	94652216	94652615	+	4.57617	NA	intron (NM_001113389, intron 2 of 11)	intron (NM_001113389, intron 2 of 11)	40996	NM_001347731	13548	Mm.310973	NM_007890	ENSMUSG00000022897	Dyrk1a	2310043O08Rik|D16Ertd272e|D16Ertd493e|Dyrk|Gm10783|Mnbh|Mp86|mmb	dual-specificity tyrosine-(Y)-phosphorylation regulated kinase 1a
chr12	31458439	31458838	+	4.57607	NA	intron (NM_021353, intron 11 of 20)	intron (NM_021353, intron 11 of 20)	20419	NM_021353	13487	Mm.490454	NM_021353	ENSMUSG00000001225	Slc26a3	9030623B18Rik|9130013M11Rik|AV376035|Dra	solute carrier family 26, member 3
chr1	73957408	73957807	+	4.57607	NA	intron (NM_027884, intron 18 of 34)	intron (NM_027884, intron 18 of 34)	-93141	NR_045311	109198	Mm.359721	NR_045311	ENSMUSG00000100301	6030407O03Rik	-	RIKEN cDNA 6030407O03 gene
chr11	107379419	107379818	+	4.57607	NA	intron (NR_153311, intron 1 of 9)	intron (NR_153311, intron 1 of 9)	91102	NM_145823	71795	Mm.397413	NM_145823	ENSMUSG00000040430	Pitpnc1	1110020B03Rik|5830436L09Rik|AI662802|AI851387|C330017I21Rik|Dnr411|RDGBB|RDGBB1|mrdgBbeta|rdgB-beta	phosphatidylinositol transfer protein, cytoplasmic 1
chr15	32622610	32623009	+	4.57607	NA	intron (NM_009154, intron 13 of 22)	intron (NM_009154, intron 13 of 22)	150343	NR_155440	105245909	Mm.229263	NR_155440	ENSMUSG00000115749	Gm41289	-	predicted gene, 41289
chr10	75058312	75058711	+	4.57607	NA	Intergenic	Intergenic	-2385	NM_001081412	110279	Mm.333722	NM_001081412	ENSMUSG00000009681	Bcr	5133400C09Rik|AI561783|AI853148|mKIAA3017	breakpoint cluster region
chr14	57133290	57133689	+	4.57607	NA	5' UTR (NM_001271663, exon 1 of 3)	5' UTR (NM_001271663, exon 1 of 3)	122	NM_001271663	14623	Mm.25652	NM_008128	ENSMUSG00000040055	Gjb6	AA958971|Cx30|D14Bwg0506e	gap junction protein, beta 6
chr15	84898054	84898453	+	4.57597	NA	Intergenic	Intergenic	-25175	NM_016714	18141	Mm.28379	NM_016714	ENSMUSG00000016619	Nup50	1700030K07Rik|AI413123|Npap60	nucleoporin 50
chr14	101483327	101483726	+	4.57597	NA	intron (NM_001081278, intron 8 of 18)	intron (NM_001081278, intron 8 of 18)	125665	NM_001081278	210789	Mm.320639	NM_173380	ENSMUSG00000033083	Tbc1d4	5930406J04Rik|A930035N22|AV295684|As160	TBC1 domain family, member 4
chr13	98477167	98477566	+	4.57597	NA	Intergenic	Intergenic	-42301	NR_045498	70090	Mm.410857	NR_045498	ENSMUSG00000099446	2310005E17Rik	-	RIKEN cDNA 2310005E17 gene
chr2	68272102	68272501	+	4.57587	NA	intron (NM_016866, intron 14 of 17)	intron (NM_016866, intron 14 of 17)	167629	NM_020283	26877	Mm.226435	NM_020283	ENSMUSG00000034780	B3galt1	beta3Gal-T1	UDP-Gal:betaGlcNAc beta 1,3-galactosyltransferase, polypeptide 1
chr17	87514692	87515091	+	4.57587	NA	Intergenic	Intergenic	-67956	NM_007589	12314	Mm.329243	NM_007589	ENSMUSG00000036438	Calm2	1500001E21Rik|AL024017|Cam2|CamC	calmodulin 2
chr5	150457392	150457791	+	4.57577	NA	intron (NM_172887, intron 50 of 60)	intron (NM_172887, intron 50 of 60)	44628	NR_024513	194292	Mm.300184	NR_024513		Gm5	Gm1812	predicted gene 5
chr15	9133039	9133438	+	4.57577	NA	intron (NM_001285980, intron 2 of 9)	intron (NM_001285980, intron 2 of 9)	7216	NM_013787	27401	Mm.35584	NM_013787	ENSMUSG00000054115	Skp2	4930500A04Rik|FBXL1|FWD1|p45	S-phase kinase-associated protein 2 (p45)
chr5	99297923	99298322	+	4.57577	NA	non-coding (NR_030692, exon 4 of 4)	non-coding (NR_030692, exon 4 of 4)	-45195	NM_181318	320292	Mm.259074	NM_145839	ENSMUSG00000089809	Rasgef1b	4732452O09Rik|GPIgamma4|Gpig4	RasGEF domain family, member 1B
chr10	58608839	58609238	+	4.57568	NA	intron (NM_010100, intron 9 of 11)	intron (NM_010100, intron 9 of 11)	66658	NM_010100	13608	Mm.174523	NM_010100	ENSMUSG00000003227	Edar	ED1R|ED3|ED5|EDA-A1R|EDA3|dl	ectodysplasin-A receptor
chr13	14607560	14607959	+	4.57568	NA	Intergenic	Intergenic	5278	NM_029271	75398	Mm.36511	NM_029271	ENSMUSG00000015672	Mrpl32	0610033O15Rik	mitochondrial ribosomal protein L32
chr8	117111644	117112043	+	4.57568	NA	intron (NM_001163028, intron 5 of 11)	intron (NM_001163028, intron 5 of 11)	15978	NM_021486	63857	Mm.174133	NM_021486	ENSMUSG00000031845	Bco1	Bcdo|Bcdo1|Bcmo1|CMO1|Cmoi|beta-CD|betaCMOOX	beta-carotene oxygenase 1
chr15	59543730	59544129	+	4.57568	NA	intron (NM_026746, intron 4 of 6)	intron (NM_026746, intron 4 of 6)	-104725	NM_144549	211770	Mm.40298	NM_144549	ENSMUSG00000032501	Trib1	A530090O15Rik|TRB-1|Trb1	tribbles pseudokinase 1
chr18	47656530	47656929	+	4.57568	NA	intron (NR_033454, intron 1 of 5)	MLT1A0-int|LTR|ERVL-MaLR	118994	NR_033454	328953	Mm.246768	NR_033454	ENSMUSG00000118259	Gm5095	A730092B10	predicted gene 5095
chr19	36938043	36938442	+	4.57558	NA	intron (NM_001080706, intron 1 of 37)	B4|SINE|B4	12163	NM_001080706	107182	Mm.295062	NM_001080706	ENSMUSG00000040565	Btaf1	AI414500|AI447930|E430027O22Rik|TAF170	B-TFIID TATA-box binding protein associated factor 1
chr9	61095000	61095399	+	4.57558	NA	Intergenic	Intergenic	10187	NR_105026	66785	Mm.158134	NR_105026	ENSMUSG00000111807	4933433G08Rik	-	RIKEN cDNA 4933433G08 gene
chr12	109531891	109532290	+	4.57558	NA	Intergenic	Intergenic	-8906	NR_027652	17263	Mm.289645	NM_144513	ENSMUSG00000021268	Meg3	2900016C05Rik|3110050O07Rik|6330408G06Rik|AI425946|AW108224|D12Bwg1266e|Gtl2|R74756|R75394	maternally expressed 3
chr2	80560758	80561157	+	4.57548	NA	intron (NM_016965, intron 2 of 30)	intron (NM_016965, intron 2 of 30)	20225	NM_001355410	50884	Mm.25203	NM_016965	ENSMUSG00000027002	Nckap1	C79304|H19|Hem-2|Hem2|Nap1|mKIAA0587|mh19|p125Nap1	NCK-associated protein 1
chr7	46719522	46719921	+	4.57538	NA	Intergenic	Intergenic	-4045	NM_011315	20210	Mm.14277	NM_011315	ENSMUSG00000040026	Saa3	AV098916|Saa-3|l7R3	serum amyloid A 3
chr19	21551942	21552341	+	4.57538	NA	Intergenic	Intergenic	-79480	NM_010266	14544	Mm.45054	NM_010266	ENSMUSG00000058624	Gda	AU015411|AW047581|GAH	guanine deaminase
chr17	27793206	27793605	+	4.56082	NA	intron (NM_001033279, intron 2 of 4)	intron (NM_001033279, intron 2 of 4)	27137	NM_001033279	224647	Mm.196577	NM_001033279	ENSMUSG00000056692	Ilrun	AU020189|C030010A15|C80239|D17Wsu92e	inflammation and lipid regulator with UBA-like and NBR1-like domains
chr11	76059877	76060276	+	4.56053	NA	intron (NM_026664, intron 19 of 21)	intron (NM_026664, intron 19 of 21)	-32294	NM_029658	76566	Mm.34131	NM_029658	ENSMUSG00000020846	Rflnb	1500005K14Rik|Fam101b|RefilinB|cfm	refilin B
chr5	52978026	52978425	+	4.56033	NA	intron (NR_040413, intron 2 of 2)	intron (NR_040413, intron 2 of 2)	14067	NR_040413	75954	Mm.258937	NR_040413	ENSMUSG00000106352	5033403H07Rik	-	RIKEN cDNA 5033403H07 gene
chr11	76497480	76497879	+	4.56033	NA	intron (NM_198894, intron 2 of 22)	intron (NM_198894, intron 2 of 22)	-3184	NM_001346670	109934	Mm.258939	NM_198018	ENSMUSG00000017631	Abr	-	active BCR-related gene
chr19	37271568	37271967	+	4.56023	NA	intron (NM_031156, intron 22 of 23)	intron (NM_031156, intron 22 of 23)	-7672	NR_040298	77059	Mm.251476	NR_040298		4931408D14Rik	-	RIKEN cDNA 4931408D14 gene
chr14	54235788	54236187	+	4.56023	NA	intron (NM_001113358, intron 2 of 2)	intron (NM_001113358, intron 2 of 2)	17942	NM_001113358	13135	Mm.319038	NM_010015	ENSMUSG00000022174	Dad1	AI323713	defender against cell death 1
chr6	38673132	38673531	+	4.56013	NA	intron (NM_001101507, intron 1 of 4)	RMER19B|LTR|ERVK	10262	NM_001101507	665180	Mm.349066	NM_001101507	ENSMUSG00000079598	Clec2l	AI414054|AW122724|Gm1064	C-type lectin domain family 2, member L
chr2	128838661	128839060	+	4.56013	NA	intron (NM_001355629, intron 10 of 18)	RLTR20A|LTR|ERVK	20557	NM_001355629	72477	Mm.259688	NM_028248	ENSMUSG00000014353	Tmem87b	2610301K12Rik|2810431I02Rik|AU014804	transmembrane protein 87B
chr15	3286051	3286450	+	4.56013	NA	intron (NM_001357801, intron 4 of 6)	ORR1D2-int|LTR|ERVL-MaLR	15273	NM_009155	20363	Mm.392203	NM_009155	ENSMUSG00000064373	Selenop	AU018766|D15Ucla1|Se-P|Sepp1|selp	selenoprotein P
chrX	101304177	101304576	+	4.56013	NA	intron (NM_172932, intron 2 of 6)	intron (NM_172932, intron 2 of 6)	5197	NM_172932	245537	Mm.121508	NM_172932	ENSMUSG00000031302	Nlgn3	A230085M13Rik|HNL3|NL3|NLG3	neuroligin 3
chr13	94381581	94381980	+	4.56003	NA	intron (NM_009680, intron 1 of 26)	intron (NM_009680, intron 1 of 26)	22820	NM_009680	11774	Mm.21185	NM_009680	ENSMUSG00000021686	Ap3b1	AP-3|AU015684|C78395|Hps2|beta3A|pe|pearl|rim2	adaptor-related protein complex 3, beta 1 subunit
chr5	28042850	28043249	+	4.55993	NA	Intergenic	Intergenic	-28363	NM_153526	231070	Mm.30221	NM_153526	ENSMUSG00000045294	Insig1	1810013C12Rik|Insig-1	insulin induced gene 1
chr9	78121366	78121765	+	4.55993	NA	intron (NM_019987, intron 1 of 13)	MTEb|LTR|ERVL-MaLR	8327	NM_019987	56542	Mm.288719	NM_019987	ENSMUSG00000009828	Ick	2210420N10Rik|AI848300|Mrk	intestinal cell kinase
chr15	81966471	81966870	+	4.55993	NA	Intergenic	Intergenic	-5740	NM_001282041	29858	Mm.18939	NM_013872	ENSMUSG00000022474	Pmm1	C77612	phosphomannomutase 1
chr10	79824392	79824791	+	4.55993	NA	intron (NM_030218, intron 1 of 4)	intron (NM_030218, intron 1 of 4)	3570	NM_030218	78906	Mm.33087	NM_030218	ENSMUSG00000035852	Misp	9130017N09Rik	mitotic spindle positioning
chr19	36795252	36795651	+	4.55993	NA	Intergenic	Intergenic	-38781	NM_001163635	74493	Mm.249310	NM_001163635	ENSMUSG00000024811	Tnks2	5430432P15Rik|AA517131|AI662480|ARTD6|TNKS-2|Tank2	tankyrase, TRF1-interacting ankyrin-related ADP-ribose polymerase 2
chr17	24212257	24212656	+	4.55983	NA	Intergenic	Intergenic	-3069	NM_010947	18209	Mm.259542	NM_010947	ENSMUSG00000117406	Ntn3	Ntn2l	netrin 3
chr19	7502451	7502850	+	4.55983	NA	intron (NM_146091, intron 1 of 12)	MIR3|SINE|MIR	8212	NM_146091	109168	Mm.264016	NM_146091	ENSMUSG00000024759	Atl3	4633402C03Rik|5730596K20Rik|AI465397|AW228836	atlastin GTPase 3
chr1	191445918	191446317	+	4.55983	NA	intron (NR_151615, intron 2 of 5)	MTEb|LTR|ERVL-MaLR	18931	NR_151615	102634668		NR_151615		Gm32200	-	predicted gene, 32200
chr2	144101498	144101897	+	4.55983	NA	Intergenic	Intergenic	68595	NM_207275	403171	Mm.389362	NM_207275	ENSMUSG00000037307	Banf2	4930517K23Rik|Baf-L|Baf-like|Gm115	barrier to autointegration factor 2
chr6	32774866	32775265	+	4.55983	NA	Intergenic	L1MB8|LINE|L1	-186873	NM_175750	243743	Mm.444029	NM_175750	ENSMUSG00000029765	Plxna4	9330117B14|Plxa4|mKIAA1550	plexin A4
chr3	101379802	101380201	+	4.55973	NA	intron (NM_207205, intron 2 of 10)	intron (NM_207205, intron 2 of 10)	2876	NM_207205	78908	Mm.257997	NM_207205	ENSMUSG00000042035	Igsf3	1700016K10Rik|2810035F16Rik|4833439O17Rik|mKIAA0466	immunoglobulin superfamily, member 3
chr16	77665807	77666206	+	4.55973	NA	Intergenic	Intergenic	19733	NR_029540	723952		NR_029540	ENSMUSG00000065472	Mir125b-2	Mirn125b-2|mir-125b-2	microRNA 125b-2
chr18	69442249	69442648	+	4.55973	NA	intron (NM_001361127, intron 3 of 19)	intron (NM_001361127, intron 3 of 19)	96288	NM_001361128	21413	Mm.4269	NM_013685	ENSMUSG00000053477	Tcf4	5730422P05Rik|ASP-I2|E2-2|E2.2|ITF-2|ITF-2b|ITF2|ME2|MITF-2A|MITF-2B|SEF-2|SEF2|SEF2-1|TFE|Tcf-4|bHLHb19	transcription factor 4
chr4	120516518	120516917	+	4.55973	NA	intron (NM_001355423, intron 11 of 15)	intron (NM_001355423, intron 11 of 15)	-15514	NM_177570	194219	Mm.29788	NM_177570	ENSMUSG00000047518	Slfnl1	4933406A14Rik	schlafen like 1
chr19	7495201	7495600	+	4.55963	NA	intron (NM_146091, intron 1 of 12)	intron (NM_146091, intron 1 of 12)	962	NM_146091	109168	Mm.264016	NM_146091	ENSMUSG00000024759	Atl3	4633402C03Rik|5730596K20Rik|AI465397|AW228836	atlastin GTPase 3
chr14	36975054	36975453	+	4.55963	NA	Intergenic	Intergenic	-6489	NM_027045	72972	Mm.27621	NM_027045	ENSMUSG00000058690	Ccser2	1700012P13Rik|2900054P12Rik|AI035535|AW108503|Fam190b|Gcap14	coiled-coil serine rich 2
chr7	67217318	67217717	+	4.55963	NA	intron (NR_131044, intron 2 of 2)	intron (NR_131044, intron 2 of 2)	4941	NR_131044	76628	Mm.384589	NR_131043	ENSMUSG00000097527	1700112J16Rik	-	RIKEN cDNA 1700112J16 gene
chr9	71881578	71881977	+	4.55953	NA	intron (NM_001253862, intron 12 of 19)	intron (NM_001253862, intron 12 of 19)	14319	NM_001253863	21406	Mm.171615	NM_011544	ENSMUSG00000032228	Tcf12	A130037E08Rik|ALF1|HEB|HEBAlt|HTF-4|HTF4|ME1|REB|bHLHb20	transcription factor 12
chr16	64830326	64830725	+	4.55953	NA	exon (NM_001347245, exon 2 of 9)	exon (NM_001347245, exon 2 of 9)	21198	NM_001347245	72020	Mm.25960	NM_028059	ENSMUSG00000047141	Zfp654	1600021C16Rik|1810008K20Rik|433036|Gm5488|Znf654	zinc finger protein 654
chr7	79288259	79288658	+	4.55953	NA	intron (NM_018811, intron 1 of 10)	intron (NM_018811, intron 1 of 10)	15192	NM_018811	54608	Mm.365490	NM_018811	ENSMUSG00000039202	Abhd2	2210009N18Rik|LABH2|Labh-2	abhydrolase domain containing 2
chr9	70567623	70568022	+	4.55953	NA	intron (NM_025690, intron 5 of 20)	B3|SINE|B2	25107	NM_025690	66660	Mm.22379	NM_025690	ENSMUSG00000032212	Sltm	5730455C01Rik|5730555F13Rik|9130215G10Rik|Met	SAFB-like, transcription modulator
chr7	100467064	100467463	+	4.55953	NA	intron (NM_001017985, intron 32 of 32)	intron (NM_001017985, intron 32 of 32)	-5728	NM_009464	22229	Mm.6254	NM_009464	ENSMUSG00000032942	Ucp3	AI645527|Slc25a9|UCP-3	uncoupling protein 3 (mitochondrial, proton carrier)
chr5	101866689	101867088	+	4.55953	NA	intron (NM_172882, intron 49 of 66)	intron (NM_172882, intron 49 of 66)	101758	NM_173370	74596	Mm.46764	NM_173370	ENSMUSG00000029330	Cds1	4833409J18Rik|AI314024|AW125888	CDP-diacylglycerol synthase 1
chr13	26079376	26079775	+	4.55943	NA	Intergenic	Intergenic	-113259	NR_045062	100503530	Mm.86763	NR_045062	ENSMUSG00000086531	Gm11351	-	predicted gene 11351
chr16	62734372	62734771	+	4.55943	NA	TTS (NM_178925)	TTS (NM_178925)	52145	NM_178925	106338	Mm.26321	NM_178925	ENSMUSG00000050312	Nsun3	6720484A09Rik|AU022521	NOL1/NOP2/Sun domain family member 3
chr1	134097321	134097720	+	4.55943	NA	Intergenic	Intergenic	-13722	NM_001284524	71884	Mm.328268	NM_027979	ENSMUSG00000026450	Chit1	2300002L19Rik	chitinase 1 (chitotriosidase)
chr3	87164054	87164453	+	4.55933	NA	intron (NM_001170985, intron 1 of 15)	intron (NM_001170985, intron 1 of 15)	10494	NM_001170985	170643	Mm.89552	NM_130867	ENSMUSG00000041734	Kirrel	6720469N11Rik|Kirrel1|Neph1	kirre like nephrin family adhesion molecule 1
chr2	157317022	157317421	+	4.55923	NA	intron (NM_001355163, intron 13 of 17)	intron (NM_001355163, intron 13 of 17)	20205	NM_001329683	14601	Mm.389327	NM_010285	ENSMUSG00000027643	Ghrh	GRF|Ghrf	growth hormone releasing hormone
chr5	144109196	144109595	+	4.55923	NA	intron (NM_001081109, intron 1 of 13)	B4|SINE|B4	9034	NM_001081109	231876	Mm.288726	NM_001081109	ENSMUSG00000038970	Lmtk2	2900041G10Rik|A330101P12Rik|BREK|KPI-2|KPI2|aatyk2|cprk	lemur tyrosine kinase 2
chr7	75591935	75592334	+	4.55923	NA	intron (NM_029332, intron 5 of 36)	intron (NM_029332, intron 5 of 36)	136600	NM_029332	75547	Mm.216107	NM_029332	ENSMUSG00000066406	Akap13	1700026G02Rik|5730522G15Rik|5830460E08Rik|AKAP-13|AKAP-Lbc|BRX|Ht31|LBC|PROTO-LB|PROTO-LBC	A kinase (PRKA) anchor protein 13
chr19	11747278	11747677	+	4.55923	NA	promoter-TSS (NM_008118)	promoter-TSS (NM_008118)	-82	NM_008118	14603	Mm.456	NM_008118	ENSMUSG00000024682	Cblif	AV073125|Gif|IF|INF	cobalamin binding intrinsic factor
chr5	125391623	125392022	+	4.55923	NA	Intergenic	Intergenic	-1805	NM_019639	22190	Mm.331	NM_019639	ENSMUSG00000008348	Ubc	2700054O04Rik|AI194771|Rps27a|TI-225|Uba52|Ubb	ubiquitin C
chr12	10168037	10168436	+	4.55913	NA	Intergenic	Lx8b|LINE|L1	-201735	NM_001310582	70881	Mm.272843	NM_027588	ENSMUSG00000020622	Nt5c1b	4921514H13Rik|AIRP|CN-IB|cN1B	5'-nucleotidase, cytosolic IB
chr18	62169190	62169589	+	4.55903	NA	Intergenic	Intergenic	10592	NM_007420	11555	Mm.5598	NM_007420	ENSMUSG00000045730	Adrb2	Adrb-2|Badm|Gpcr7	adrenergic receptor, beta 2
chr13	98117824	98118223	+	4.55893	NA	intron (NM_012026, intron 2 of 35)	intron (NM_012026, intron 2 of 35)	88142	NM_012026	110596	Mm.252718	NM_012026	ENSMUSG00000021662	Arhgef28	9230110L08Rik|AI323540|D13Bwg1089e|RIP2|Rgnef|RhoGEF|Rhoip2|p190RhoGEF	Rho guanine nucleotide exchange factor (GEF) 28
chr2	131196618	131197017	+	4.55863	NA	intron (NM_001111075, intron 13 of 14)	intron (NM_001111075, intron 13 of 14)	9869	NM_001111075	12531	Mm.38444	NM_023117	ENSMUSG00000027330	Cdc25b	AI604853	cell division cycle 25B
chr18	12275282	12275681	+	4.54431	NA	intron (NM_001360803, intron 4 of 7)	intron (NM_001360803, intron 4 of 7)	30239	NM_001190371	225187	Mm.53865	NM_001190371	ENSMUSG00000057766	Ankrd29	G630054C21|G630054C21Rik|Gm95	ankyrin repeat domain 29
chr5	103435939	103436338	+	4.54391	NA	intron (NM_011204, intron 1 of 47)	intron (NM_011204, intron 1 of 47)	10946	NM_011204	19249	Mm.3414	NM_011204	ENSMUSG00000034573	Ptpn13	AI324989|PTP-BL|PTPL1|Ptpri|RIP	protein tyrosine phosphatase, non-receptor type 13
chr2	34515255	34515654	+	4.5438	NA	intron (NM_001362921, intron 5 of 10)	L2a|LINE|L2	108603	NM_177345	227743	Mm.270866	NM_177345	ENSMUSG00000038696	Mapkap1	AI591529|D230039K05Rik|Sin1	mitogen-activated protein kinase associated protein 1
chr5	52762622	52763021	+	4.5438	NA	intron (NM_028744, intron 9 of 9)	intron (NM_028744, intron 9 of 9)	-12588	NM_001309445	78796	Mm.266886	NM_030185	ENSMUSG00000029179	Zcchc4	4930449I23Rik	zinc finger, CCHC domain containing 4
chr2	26941570	26941969	+	4.5438	NA	intron (NM_198628, intron 5 of 18)	intron (NM_198628, intron 5 of 18)	7700	NM_198628	279029	Mm.330079	NM_198628	ENSMUSG00000049897	Stkld1	Gm711|Sgk071	serine/threonine kinase-like domain containing 1
chr17	34304799	34305198	+	4.5437	NA	promoter-TSS (NM_010382)	promoter-TSS (NM_010382)	-869	NM_010382	14969	Mm.22564	NM_010382	ENSMUSG00000060586	H2-Eb1	Eb|H-2Eb|H2Eb|Ia-4|Ia4	histocompatibility 2, class II antigen E beta
chr15	35914015	35914414	+	4.5437	NA	intron (NM_177151, intron 56 of 61)	intron (NM_177151, intron 56 of 61)	24032	NM_053071	12864	Mm.548	NM_053071	ENSMUSG00000014313	Cox6c	-	cytochrome c oxidase subunit 6C
chr10	45060855	45061254	+	4.5437	NA	Intergenic	MT2B|LTR|ERVL	-6162	NM_011156	19072	Mm.37294	NM_011156	ENSMUSG00000019849	Prep	AI047692|AI450383|D10Wsu136e|PE|PEP|Pop	prolyl endopeptidase
chr7	116458933	116459332	+	4.5436	NA	Intergenic	Intergenic	-15674	NM_011083	18704	Mm.3810	NM_011083	ENSMUSG00000030660	Pik3c2a	Cpk-m|PI3KC2	phosphatidylinositol-4-phosphate 3-kinase catalytic subunit type 2 alpha
chr2	164083918	164084317	+	4.5436	NA	intron (NM_021420, intron 3 of 10)	intron (NM_021420, intron 3 of 10)	9979	NM_021420	58231	Mm.234472	NM_021420	ENSMUSG00000018209	Stk4	AI447339|AU020804|Kas-2|Mst1|Ysk3	serine/threonine kinase 4
chr4	132554207	132554606	+	4.5436	NA	TTS (NM_172400)	TTS (NM_172400)	-9661	NM_001081211	19204	Mm.89389	NM_001081211	ENSMUSG00000056529	Ptafr	PAFR	platelet-activating factor receptor
chr16	23962426	23962825	+	4.5435	NA	Intergenic	Intergenic	18658	NM_001348026	12053	Mm.347398	NM_009744	ENSMUSG00000022508	Bcl6	Bcl5	B cell leukemia/lymphoma 6
chr19	53102935	53103334	+	4.5434	NA	Intergenic	MER2|DNA|TcMar-Tigger	26882	NR_045320	78457	Mm.76932	NR_045320	ENSMUSG00000099988	1700054A03Rik	-	RIKEN cDNA 1700054A03 gene
chr14	118551077	118551476	+	4.5434	NA	intron (NM_001033336, intron 20 of 30)	intron (NM_001033336, intron 20 of 30)	41196	NR_105815	102465208		NR_105815	ENSMUSG00000098433	Mir6391	Gm27914|mmu-mir-6391	microRNA 6391
chr4	8203239	8203638	+	4.5434	NA	intron (NM_007592, intron 3 of 8)	intron (NM_007592, intron 3 of 8)	35603	NM_007592	12319	Mm.119320	NM_007592	ENSMUSG00000041261	Car8	AW546993|Ca8|Cals|Cals1|Carp|wdl	carbonic anhydrase 8
chr2	117807166	117807565	+	4.5434	NA	intron (NR_126427, intron 2 of 2)	intron (NR_126427, intron 2 of 2)	5437	NR_126427	100504728	Mm.413174	NR_126427		Gm13985	-	predicted gene 13985
chr7	75552995	75553394	+	4.5434	NA	intron (NM_029332, intron 2 of 36)	intron (NM_029332, intron 2 of 36)	97660	NM_029332	75547	Mm.216107	NM_029332	ENSMUSG00000066406	Akap13	1700026G02Rik|5730522G15Rik|5830460E08Rik|AKAP-13|AKAP-Lbc|BRX|Ht31|LBC|PROTO-LB|PROTO-LBC	A kinase (PRKA) anchor protein 13
chr17	65916150	65916549	+	4.5433	NA	Intergenic	Intergenic	-30594	NM_009067	19765	Mm.17009	NM_009067	ENSMUSG00000024096	Ralbp1	RLIP76|Rip1	ralA binding protein 1
chr6	17481101	17481500	+	4.5433	NA	intron (NM_008591, intron 1 of 21)	intron (NM_008591, intron 1 of 21)	17343	NM_008591	17295	Mm.86844	NM_008591	ENSMUSG00000009376	Met	AI838057|HGF|HGFR|Par4|c-Met	met proto-oncogene
chr4	72195122	72195521	+	4.5433	NA	intron (NM_001285532, intron 4 of 6)	intron (NM_001285532, intron 4 of 6)	5572	NM_001285529	21885	Mm.278444	NM_011599	ENSMUSG00000008305	Tle1	C230057C06Rik|Estm14|Grg-1|Grg1|Tle4l	transducin-like enhancer of split 1
chr1	40183425	40183824	+	4.5433	NA	Intergenic	Intergenic	-41456	NM_008362	16177	Mm.896	NM_008362	ENSMUSG00000026072	Il1r1	CD121a|CD121b|IL-1R1|IL-iR|Il1r-1	interleukin 1 receptor, type I
chr14	58073978	58074377	+	4.5433	NA	intron (NM_013518, intron 1 of 2)	intron (NM_013518, intron 1 of 2)	1491	NM_013518	14180	Mm.8846	NM_013518	ENSMUSG00000021974	Fgf9	Eks	fibroblast growth factor 9
chr14	47177771	47178170	+	4.5433	NA	intron (NM_008102, intron 1 of 5)	intron (NM_008102, intron 1 of 5)	11443	NM_008102	14528	Mm.10651	NM_008102	ENSMUSG00000037580	Gch1	GTP-CH|GTP-CH-I|GTPCH|Gch	GTP cyclohydrolase 1
chr11	119707275	119707674	+	4.5433	NA	intron (NM_001306081, intron 3 of 32)	intron (NM_001306081, intron 3 of 32)	104569	NM_028898	74370	Mm.209933	NM_028898	ENSMUSG00000025583	Rptor	4932417H02Rik|Rap|Raptor|mKIAA1303	regulatory associated protein of MTOR, complex 1
chr12	104818018	104818417	+	4.5433	NA	intron (NR_104437, intron 1 of 13)	MIR|SINE|MIR	46859	NR_104435	94040	Mm.244078	NM_053155	ENSMUSG00000021097	Clmn	9330188N17Rik|AI428889|AI788815|mKIAA1188	calmin
chr15	85479471	85479870	+	4.5433	NA	Intergenic	Intergenic	23557	NM_001256072	328577	Mm.212960	NM_001256072	ENSMUSG00000096607	7530416G11Rik	-	RIKEN cDNA 7530416G11 gene
chr8	11085225	11085624	+	4.5433	NA	Intergenic	Intergenic	-76495	NM_001081212	384783	Mm.407207	NM_001081212	ENSMUSG00000038894	Irs2	Irs-2	insulin receptor substrate 2
chr13	41353702	41354101	+	4.5433	NA	intron (NM_001111324, intron 2 of 7)	intron (NM_001111324, intron 2 of 7)	5100	NM_017464	18003	Mm.288980	NM_017464	ENSMUSG00000021365	Nedd9	Cas-L|CasL|HEF1|MEF1|Nedd-9|p105	neural precursor cell expressed, developmentally down-regulated gene 9
chr15	50361930	50362329	+	4.5433	NA	Intergenic	Intergenic	526920	NM_001310481	83925	Mm.30466	NM_032000	ENSMUSG00000038679	Trps1	AI115454|AI447310|D15Ertd586e	transcriptional repressor GATA binding 1
chr5	141368550	141368949	+	4.5432	NA	intron (NM_177879, intron 1 of 44)	intron (NM_177879, intron 1 of 44)	127215	NM_177879	330222	Mm.151931	NM_177879	ENSMUSG00000039683	Sdk1	5330440E10|6720466O15Rik	sidekick cell adhesion molecule 1
chr8	46799700	46800099	+	4.5432	NA	intron (NM_008391, intron 2 of 8)	L1_Rod|LINE|L1	60154	NM_008391	16363	Mm.1149	NM_008391	ENSMUSG00000031627	Irf2	9830146E22Rik|AI646973|Irf-2	interferon regulatory factor 2
chr1	163576357	163576756	+	4.5432	NA	Intergenic	Intergenic	148676	NM_001143956	240879	Mm.484621	NM_001143956	ENSMUSG00000040113	Mettl11b	Gm207|NTM1B	methyltransferase like 11B
chr4	118098565	118098964	+	4.5432	NA	intron (NM_001285520, intron 2 of 11)	intron (NM_001285520, intron 2 of 11)	36182	NM_001285521	20441	Mm.251002	NM_009176	ENSMUSG00000028538	St3gal3	ST3GalIII|ST3N|Siat3|Siat6	ST3 beta-galactoside alpha-2,3-sialyltransferase 3
chr6	81779786	81780185	+	4.5432	NA	Intergenic	Intergenic	115678	NR_106091	102465711		NR_106091	ENSMUSG00000106154	Mir7232	mmu-mir-7232	microRNA 7232
chr12	14301892	14302291	+	4.5432	NA	Intergenic	Charlie1a|DNA|hAT-Charlie	40557	NR_045003	791361	Mm.217963	NR_045003	ENSMUSG00000113336	Gm16497	-	predicted gene 16497
chrX	103719636	103720035	+	4.5431	NA	intron (NM_009197, intron 1 of 5)	MLTR11B|LTR|ERVK	89249	NM_029158	75064	Mm.159414	NM_029158	ENSMUSG00000031330	Zcchc13	4930513O09Rik|Cnbp2	zinc finger, CCHC domain containing 13
chr3	98227672	98228071	+	4.5431	NA	intron (NM_026328, intron 2 of 5)	intron (NM_026328, intron 2 of 5)	5715	NM_026328	67709	Mm.46306	NM_026328	ENSMUSG00000027876	Reg4	2010002L15Rik|GISP|RELP	regenerating islet-derived family, member 4
chr7	68078615	68079014	+	4.5431	NA	intron (NM_010513, intron 2 of 20)	intron (NM_010513, intron 2 of 20)	126557	NM_010513	16001	Mm.275742	NM_010513	ENSMUSG00000005533	Igf1r	A330103N21Rik|CD221|D930020L01|IGF-1R|hyft	insulin-like growth factor I receptor
chr18	47358176	47358575	+	4.5431	NA	intron (NM_001311097, intron 1 of 17)	intron (NM_001311097, intron 1 of 17)	10493	NM_018744	20358	Mm.40909	NM_018744	ENSMUSG00000019647	Sema6a	A730020P05Rik|AI851735|Sema6A-1|Semaq|VIa	sema domain, transmembrane domain (TM), and cytoplasmic domain, (semaphorin) 6A
chr2	59997545	59997944	+	4.5431	NA	intron (NM_001001182, intron 4 of 35)	L1ME1|LINE|L1	100991	NM_001370942	667103	Mm.491257	NM_001370942		Gm13570	-	predicted gene 13570
chr1	127203457	127203856	+	4.5431	NA	Intergenic	Intergenic	-1330	NM_145128	107895	Mm.214682	NM_145128	ENSMUSG00000036155	Mgat5	4930471A21Rik|5330407H02Rik|AI480971|GlcNAc-TV	mannoside acetylglucosaminyltransferase 5
chr14	56617496	56617895	+	4.5431	NA	intron (NM_001145978, intron 21 of 34)	intron (NM_001145978, intron 21 of 34)	2818	NR_153784	102635191		NR_153784		Gm16573	-	predicted gene 16573
chr4	136742717	136743116	+	4.543	NA	intron (NM_010142, intron 3 of 15)	intron (NM_010142, intron 3 of 15)	93096	NM_001290753	13844	Mm.250981	NM_010142	ENSMUSG00000028664	Ephb2	Cek5|Drt|ETECK|Erk|Hek5|Nuk|Prkm5|Qek5|Sek3|Tyro5	Eph receptor B2
chr7	75859819	75860218	+	4.543	NA	intron (NM_182782, intron 1 of 1)	intron (NM_182782, intron 1 of 1)	11680	NM_182782	207952	Mm.206223	NM_029652	ENSMUSG00000055652	Klhl25	2810402K13Rik|BC027373|Enc-1	kelch-like 25
chr10	121369026	121369425	+	4.5429	NA	intron (NM_001364695, intron 1 of 13)	intron (NM_001364695, intron 1 of 13)	4135	NM_029364	75612	Mm.207683	NM_029364	ENSMUSG00000034707	Gns	2610016K11Rik|AU042285|C87209|G6S|N28088	glucosamine (N-acetyl)-6-sulfatase
chr5	90858429	90858828	+	4.5429	NA	Intergenic	Intergenic	-32617	NM_008176	14825	Mm.21013	NM_008176	ENSMUSG00000029380	Cxcl1	Fsp|Gro1|KC|Mgsa|N51|Scyb1|gro	chemokine (C-X-C motif) ligand 1
chr2	23568761	23569160	+	4.5429	NA	intron (NM_029773, intron 1 of 10)	intron (NM_029773, intron 1 of 10)	3144	NM_029773	76857	Mm.276415	NM_029773	ENSMUSG00000026771	Spopl	4921517N04Rik|AU014935|BB233739|E430033K04Rik	speckle-type BTB/POZ protein-like
chr2	20736978	20737377	+	4.5429	NA	intron (NM_001081006, intron 6 of 21)	intron (NM_001081006, intron 6 of 21)	217664	NM_001177631	208618	Mm.237935	NM_029895	ENSMUSG00000036617	Etl4	6620402G01Rik|9430077C05Rik|BC026657|E330027G05Rik|Etl-4|Skt	enhancer trap locus 4
chr12	71863894	71864293	+	4.5428	NA	intron (NM_026102, intron 1 of 25)	intron (NM_026102, intron 1 of 25)	-25450	NM_001286452	208846	Mm.87417	NM_026102	ENSMUSG00000034574	Daam1	-	dishevelled associated activator of morphogenesis 1
chr11	44564205	44564604	+	4.5428	NA	3' UTR (NM_001363166, exon 11 of 11)	3' UTR (NM_001363166, exon 11 of 11)	-21913	NR_126460	75389	Mm.261421	NR_126460	ENSMUSG00000086501	4930597A21Rik	-	RIKEN cDNA 4930597A21 gene
chr14	69821543	69821942	+	4.5428	NA	Intergenic	GA-rich|Low_complexity|Low_complexity	-16197	NM_153514	246710	Mm.102367	NM_153514	ENSMUSG00000022075	Rhobtb2	Dbc2|E130206H14Rik|mKIAA0717	Rho-related BTB domain containing 2
chr7	74436658	74437057	+	4.5428	NA	intron (NM_001038643, intron 2 of 10)	intron (NM_001038643, intron 2 of 10)	117923	NM_001038643	108116	Mm.425467	NM_023908	ENSMUSG00000025790	Slco3a1	5830414C08Rik|Anr1|MJAM|OATP-D|R75096|Slc21a11	solute carrier organic anion transporter family, member 3a1
chr16	21280036	21280435	+	4.5428	NA	intron (NR_046162, intron 3 of 4)	intron (NR_046162, intron 3 of 4)	16637	NR_046162	328646	Mm.404748	NR_046162	ENSMUSG00000096918	Gm16863	A830060N17	predicted gene, 16863
chr7	126625393	126625792	+	4.5428	NA	promoter-TSS (NM_019738)	promoter-TSS (NM_019738)	-122	NM_019738	56312	Mm.18742	NM_019738	ENSMUSG00000030717	Nupr1	2310032H04Rik|Com1|p8	nuclear protein transcription regulator 1
chr14	103977800	103978199	+	4.5428	NA	non-coding (NR_045953, exon 3 of 3)	non-coding (NR_045953, exon 3 of 3)	49143	NR_045953	73877	Mm.399172	NR_045953	ENSMUSG00000115727	4930432J09Rik	-	RIKEN cDNA 4930432J09 gene
chr7	30251978	30252377	+	4.5427	NA	intron (NM_146186, intron 16 of 32)	intron (NM_146186, intron 16 of 32)	-15412	NM_001289817	381867	Mm.483986	NM_001289817	ENSMUSG00000100512	Ovol3	Gm1903|movo3	ovo like zinc finger 3
chr14	46277390	46277789	+	4.5427	NA	Intergenic	L2b|LINE|L2	-101935	NR_037981	100041724	Mm.383311	NM_001099324	ENSMUSG00000079261	Gm15217	-	predicted gene 15217
chr16	76332110	76332509	+	4.5427	NA	intron (NM_173440, intron 2 of 3)	intron (NM_173440, intron 2 of 3)	40740	NM_173440	268903	Mm.74711	NM_173440	ENSMUSG00000048490	Nrip1	6030458L20Rik|8430438I05Rik|9630050P12|AA959574|AW456757|RIP140	nuclear receptor interacting protein 1
chr12	102625775	102626174	+	4.5426	NA	intron (NM_172584, intron 2 of 9)	intron (NM_172584, intron 2 of 9)	59046	NR_035457	100316812		NR_035457	ENSMUSG00000089324	Mir1936	mir-1936|mmu-mir-1936	microRNA 1936
chr17	88071705	88072104	+	4.5426	NA	Intergenic	Intergenic	-6613	NM_001081034	225055	Mm.386857	NM_001081034	ENSMUSG00000005371	Fbxo11	C80048|Jf	F-box protein 11
chr15	76766628	76767027	+	4.5426	NA	intron (NM_198420, intron 1 of 10)	intron (NM_198420, intron 1 of 10)	-42982	NM_176828	223665	Mm.291713	NM_145472	ENSMUSG00000116138	C030006K11Rik	1110033I13Rik	RIKEN cDNA C030006K11 gene
chr14	121659319	121659718	+	4.5426	NA	intron (NM_001081039, intron 5 of 53)	intron (NM_001081039, intron 5 of 53)	38899	NM_001347596	105445	Mm.378591	NM_134074	ENSMUSG00000025558	Dock9	AA959601|AW538057|B230309H04Rik|D14Wsu89e|Zizimin1|mKIAA1058	dedicator of cytokinesis 9
chr15	61766677	61767076	+	4.5426	NA	intron (NR_040350, intron 2 of 4)	intron (NR_040350, intron 2 of 4)	7575	NR_040350	432956	Mm.404918	NR_040350	ENSMUSG00000116031	D030024E09Rik	-	RIKEN cDNA D030024E09 gene
chr7	64365862	64366261	+	4.5425	NA	intron (NM_177893, intron 5 of 13)	intron (NM_177893, intron 5 of 13)	7995	NM_177893	330554	Mm.236510	NM_177893	ENSMUSG00000033458	Fan1	6030441H18Rik|Mtmr15|mFAN1	FANCD2/FANCI-associated nuclease 1
chr11	120902449	120902848	+	4.5425	NA	intron (NM_027745, intron 6 of 18)	intron (NM_027745, intron 6 of 18)	30224	NM_027745	71276	Mm.275751	NM_027745	ENSMUSG00000048445	Ccdc57	4933434G05Rik	coiled-coil domain containing 57
chr6	87541994	87542393	+	4.54239	NA	Intergenic	Intergenic	-8934	NM_001286610	232201	Mm.119564	NM_175476	ENSMUSG00000030047	Arhgap25	A130039I20Rik	Rho GTPase activating protein 25
chr15	68361014	68361413	+	4.54229	NA	Intergenic	UCON8|Unknown|Unknown	-19924	NR_029718	387228		NR_029718	ENSMUSG00000065437	Mir30d	Mirn30d|mir-30d|mmu-mir-30d	microRNA 30d
chr13	5868730	5869129	+	4.54229	NA	3' UTR (NM_011803, exon 4 of 4)	3' UTR (NM_011803, exon 4 of 4)	7440	NM_011803	23849	Mm.275036	NM_011803	ENSMUSG00000000078	Klf6	AI448727|BCD1|C86813|CPBP|Copeb|FM2|FM6|Ierepo1|Ierepo3|R75280|Zf9	Kruppel-like factor 6
chr17	71102739	71103138	+	4.54189	NA	intron (NM_010867, intron 25 of 37)	intron (NM_010867, intron 25 of 37)	-80594	NM_001357791	64898	Mm.227924	NM_022882	ENSMUSG00000024052	Lpin2	2610511G02Rik|AI481352|AW742896	lipin 2
chr3	86056779	86057178	+	4.54169	NA	Intergenic	Intergenic	-27456	NM_001082414	27059	Mm.2454	NM_012059	ENSMUSG00000028082	Sh3d19	AW011754|Kryn	SH3 domain protein D19
chr18	83820546	83820945	+	4.52719	NA	Intergenic	Intergenic	265720	NM_001364994	110796	Mm.102136	NM_001081300	ENSMUSG00000046982	Tshz1	5730407I04Rik|D18Bwg1409e|Mtsh1|NY-CO-33|Sdccag33|Tsh1|teashirt1	teashirt zinc finger family member 1
chr13	49020227	49020626	+	4.52699	NA	Intergenic	Intergenic	52314	NR_015601	68128	Mm.426304	NR_015601		Fam120aos	C030044B11Rik	family with sequence similarity 120A, opposite strand
chr15	7203876	7204275	+	4.52699	NA	Intergenic	Intergenic	63533	NM_013584	16880	Mm.149720	NM_013584	ENSMUSG00000054263	Lifr	A230075M04Rik|AW061234|LIF	LIF receptor alpha
chr5	4924855	4925254	+	4.52689	NA	intron (NM_011074, intron 11 of 14)	intron (NM_011074, intron 11 of 14)	-166838	NM_021457	14362	Mm.246003	NM_021457	ENSMUSG00000044674	Fzd1	AW227548|FZ-1|Fz1	frizzled class receptor 1
chr9	89979368	89979767	+	4.52689	NA	intron (NM_011245, intron 10 of 26)	MLT1F1|LTR|ERVL-MaLR	69792	NM_001357743	19417	Mm.44561	NM_011245	ENSMUSG00000032356	Rasgrf1	AI844718|CDC25|CDC25Mm|Gnrp|Grf1|Grfbeta|P190-A|Ras-GRF1|p190|p190RhoGEF	RAS protein-specific guanine nucleotide-releasing factor 1
chr5	134244919	134245318	+	4.52689	NA	exon (NM_001359063, exon 24 of 34)	exon (NM_001359063, exon 24 of 34)	-15493	NR_104383	17969	Mm.425296	NM_010876	ENSMUSG00000015950	Ncf1	NCF-47K|NOXO2|Ncf-1|p47-phox|p47<phox>|p47phox	neutrophil cytosolic factor 1
chrX	140522181	140522580	+	4.52679	NA	Intergenic	Intergenic	20288	NR_122039	14605	Mm.22216	NM_010286	ENSMUSG00000031431	Tsc22d3	DIP|Dsip1|Gilz|TSC-22R|Tilz3	TSC22 domain family, member 3
chr18	50182755	50183154	+	4.52679	NA	intron (NM_008292, intron 21 of 23)	intron (NM_008292, intron 21 of 23)	54753	NM_008292	15488	Mm.277857	NM_008292	ENSMUSG00000024507	Hsd17b4	17-beta-HSD|17[b]-HSD|DBP|MFE-2|MFP2|MPF-2|Mfp-2|perMFE-2	hydroxysteroid (17-beta) dehydrogenase 4
chr12	40746083	40746482	+	4.52668	NA	intron (NM_172803, intron 24 of 52)	intron (NM_172803, intron 24 of 52)	-277808	NM_053122	93757	Mm.363813	NM_053122	ENSMUSG00000056899	Immp2l	AI853880|IMP2|Tg(HLA-A/H2-D)2Enge	IMP2 inner mitochondrial membrane peptidase-like (S. cerevisiae)
chr18	53261282	53261681	+	4.52668	NA	intron (NM_029394, intron 1 of 6)	intron (NM_029394, intron 1 of 6)	15856	NM_029394	69226	Mm.32414	NM_029394	ENSMUSG00000024535	Snx24	2810011K15Rik|5730433I16Rik|AI451341	sorting nexing 24
chr7	96801407	96801806	+	4.52668	NA	promoter-TSS (NR_045874)	promoter-TSS (NR_045874)	-57	NR_045874	791381	Mm.402112	NR_045874	ENSMUSG00000053049	Gm15413	-	predicted gene 15413
chr1	154112443	154112842	+	4.52658	NA	Intergenic	MIR|SINE|MIR	-88545	NM_001204908	100503355	Mm.484410	NM_001204908	ENSMUSG00000066797	Zfp648	Gm10178|Gm203	zinc finger protein 648
chr8	105794115	105794514	+	4.52658	NA	intron (NM_145824, intron 3 of 13)	intron (NM_145824, intron 3 of 13)	32894	NM_145824	74334	Mm.4206	NM_145824	ENSMUSG00000037415	Ranbp10	4432417N03Rik	RAN binding protein 10
chr2	136947772	136948171	+	4.52658	NA	intron (NR_149746, intron 4 of 8)	intron (NR_149746, intron 4 of 8)	48620	NM_001355671	74243	Mm.330612	NM_028201	ENSMUSG00000027281	Slx4ip	2210009G21Rik|2410004I22Rik|C85661|Slxip	SLX4 interacting protein
chr10	119160164	119160563	+	4.52658	NA	Intergenic	Intergenic	67458	NR_045348	73400	Mm.416864	NR_045348	ENSMUSG00000100681	1700064J06Rik	-	RIKEN cDNA 1700064J06 gene
chr4	53297614	53298013	+	4.52648	NA	Intergenic	Intergenic	-27581	NR_033139	381524	Mm.23351	NM_001033454	ENSMUSG00000086712	AI427809	Gm1659|MeXis	expressed sequence AI427809
chr4	149277568	149277967	+	4.52648	NA	intron (NM_008441, intron 2 of 20)	intron (NM_008441, intron 2 of 20)	29931	NM_207682	16561	Mm.402393	NM_008441	ENSMUSG00000063077	Kif1b	A530096N05Rik|AI448212|AI506502|D4Mil1e|KIF1Bp130|KIF1Bp204	kinesin family member 1B
chr1	53017978	53018377	+	4.52648	NA	Intergenic	B3A|SINE|B2	-25520	NM_001368276	67080	Mm.236287	NM_144953	ENSMUSG00000043629	1700019D03Rik	2410136C24Rik|AA410151|smAKAP	RIKEN cDNA 1700019D03 gene
chr18	80114448	80114847	+	4.52648	NA	intron (NM_053117, intron 2 of 2)	intron (NM_053117, intron 2 of 2)	36835	NM_175028	240442	Mm.26594	NM_175028	ENSMUSG00000053950	Adnp2	8430420L05Rik|BC024969|Kiaa0863|Zfp508|mKIAA0863	ADNP homeobox 2
chr4	149547510	149547909	+	4.52648	NA	intron (NM_001141930, intron 3 of 3)	intron (NM_001141930, intron 3 of 3)	2592	NM_001141930	67087	Mm.299735	NM_023465	ENSMUSG00000028988	Ctnnbip1	1110008O09Rik|2310001I19Rik|AW457332|Catnbip1|Icat	catenin beta interacting protein 1
chr1	166895911	166896310	+	4.52648	NA	Intergenic	Intergenic	103620	NR_037988	100503962	Mm.216842	NR_037988	ENSMUSG00000102548	Gm16701	-	predicted gene, 16701
chr12	79602646	79603045	+	4.52648	NA	intron (NM_009014, intron 7 of 10)	intron (NM_009014, intron 7 of 10)	305494	NM_001252562	19363	Mm.341756	NM_009014	ENSMUSG00000059060	Rad51b	AI553500|R51H2|Rad51l1|mREC2	RAD51 paralog B
chr9	76321556	76321955	+	4.52638	NA	intron (NM_198962, intron 1 of 7)	intron (NM_198962, intron 1 of 7)	1868	NM_198962	387285	Mm.335300	NM_198962	ENSMUSG00000032360	Hcrtr2	OX2R|OX2aR|OX2bR|OXR2|mOX2aR|mOX2bR|mOXR2	hypocretin (orexin) receptor 2
chr7	110941200	110941599	+	4.52638	NA	intron (NM_194464, intron 2 of 20)	intron (NM_194464, intron 2 of 20)	4788	NM_010826	17540	Mm.250023	NM_010826	ENSMUSG00000005611	Mrvi1	BB115629|Irag|Ris1	MRV integration site 1
chr17	45742421	45742820	+	4.52638	NA	intron (NR_152153, intron 1 of 4)	L1MB3|LINE|L1	8114	NR_152153	433111	Mm.213441	NR_152153	ENSMUSG00000097727	F630040K05Rik	-	RIKEN cDNA F630040K05 gene
chr5	21189242	21189641	+	4.52638	NA	intron (NM_001359877, intron 1 of 18)	intron (NM_001359877, intron 1 of 18)	3174	NM_175437	212167	Mm.121705	NM_175437	ENSMUSG00000039934	Gsap	A530088I07Rik|Pion	gamma-secretase activating protein
chr12	31895876	31896275	+	4.52638	NA	intron (NM_001163126, intron 18 of 22)	intron (NM_001163126, intron 18 of 22)	54170	NM_153198	73389	Mm.390461	NM_153198	ENSMUSG00000002996	Hbp1	1700058O05Rik|BE629963|C330012F01Rik|C86454	high mobility group box transcription factor 1
chr1	16111736	16112135	+	4.52628	NA	intron (NM_133832, intron 2 of 5)	intron (NM_133832, intron 2 of 5)	6053	NM_133832	98711	Mm.274376	NM_133832	ENSMUSG00000025921	Rdh10	3110069K09Rik|4921506A21Rik|AI875664|AW549993|D1Ertd762e|m366Asp	retinol dehydrogenase 10 (all-trans)
chr7	90281610	90282009	+	4.52628	NA	Intergenic	MER20|DNA|hAT-Charlie	-16377	NM_029256	75338	Mm.487222	NM_029256	ENSMUSG00000030617	Ccdc83	4930549K11Rik|4930554C01Rik|4932423M01Rik	coiled-coil domain containing 83
chr7	29490702	29491101	+	4.52628	NA	intron (NM_001081028, intron 2 of 22)	intron (NM_001081028, intron 2 of 22)	14559	NM_001081028	74206	Mm.447042	NM_001081028	ENSMUSG00000030583	Sipa1l3	2610511M17Rik	signal-induced proliferation-associated 1 like 3
chr16	48376831	48377230	+	4.52628	NA	Intergenic	Intergenic	35386	NR_015373	433023	Mm.483302	NR_015373	ENSMUSG00000110573	Gm5485	EG433023	predicted gene 5485
chr7	24608059	24608458	+	4.52628	NA	intron (NM_001364014, intron 5 of 6)	intron (NM_001364014, intron 5 of 6)	-3070	NM_001102613	232970	Mm.333663	NM_001102613	ENSMUSG00000074277	Phldb3	EG232970|Gm10102	pleckstrin homology like domain, family B, member 3
chr6	36221242	36221641	+	4.52628	NA	Intergenic	Intergenic	-166643	NM_203491	243764	Mm.448632	NM_203491	ENSMUSG00000045613	Chrm2	AChR-M2|Chrm-2|M2	cholinergic receptor, muscarinic 2, cardiac
chr19	4059435	4059834	+	4.52618	NA	promoter-TSS (NM_144869)	promoter-TSS (NM_144869)	-187	NM_001362043	225884	Mm.440201	NM_144869	ENSMUSG00000058216	Gstp3	-	glutathione S-transferase pi 3
chr1	73153295	73153694	+	4.52618	NA	Intergenic	Intergenic	128908	NR_038002	69449	Mm.250447	NR_038001	ENSMUSG00000101968	1700027A15Rik	-	RIKEN cDNA 1700027A15 gene
chr15	10672941	10673340	+	4.52618	NA	intron (NM_030690, intron 2 of 17)	intron (NM_030690, intron 2 of 17)	40400	NM_030690	75646	Mm.212395	NM_030690	ENSMUSG00000022246	Rai14	1700008J19Rik|1700020L11Rik|Ankycorbin|Norpeg|mKIAA1334	retinoic acid induced 14
chr12	82192629	82193028	+	4.52618	NA	intron (NM_001167983, intron 1 of 23)	RCHARR1|DNA|hAT-Charlie	22812	NM_001167983	217692	Mm.261333	NM_172579	ENSMUSG00000042700	Sipa1l1	4931426N11Rik|AW213287|Spar|mKIAA0440	signal-induced proliferation-associated 1 like 1
chr9	71991380	71991779	+	4.52618	NA	intron (NM_001253862, intron 5 of 19)	intron (NM_001253862, intron 5 of 19)	-95483	NM_001253864	21406	Mm.171615	NM_011544	ENSMUSG00000032228	Tcf12	A130037E08Rik|ALF1|HEB|HEBAlt|HTF-4|HTF4|ME1|REB|bHLHb20	transcription factor 12
chr1	81754090	81754489	+	4.52618	NA	Intergenic	HAL1|LINE|L1	-377627	NR_105762	102466629		NR_105762	ENSMUSG00000098797	Mir6344	Gm27840|mmu-mir-6344	microRNA 6344
chr15	66734267	66734666	+	4.52607	NA	intron (NM_009375, intron 27 of 47)	intron (NM_009375, intron 27 of 47)	63696	NM_009375	21819	Mm.441333	NM_009375	ENSMUSG00000053469	Tg	Tgn|cog	thyroglobulin
chr19	46804756	46805155	+	4.52607	NA	intron (NM_033569, intron 1 of 7)	B3|SINE|B2	43346	NM_001102471	94219	Mm.306903	NM_033569	ENSMUSG00000064105	Cnnm2	AU015877|AW048635|Acdp2|Clp2	cyclin M2
chr15	96802411	96802810	+	4.52607	NA	Intergenic	Intergenic	-102882	NM_175121	67760	Mm.46754	NM_175121	ENSMUSG00000022462	Slc38a2	5033402L14Rik|AI316867|ATA2|SAT2|mKIAA1382	solute carrier family 38, member 2
chr1	30720426	30720825	+	4.52607	NA	Intergenic	RMER1A|Other|Other	142631	NM_001081080	213109	Mm.194486	NM_025871	ENSMUSG00000048874	Phf3	2310061N19Rik	PHD finger protein 3
chr13	34348102	34348501	+	4.52597	NA	Intergenic	Intergenic	-3119	NM_001033167	73102	Mm.23932	NM_001033167	ENSMUSG00000038267	Slc22a23	3110004L20Rik	solute carrier family 22, member 23
chr9	56464009	56464408	+	4.52597	NA	intron (NM_025812, intron 1 of 9)	intron (NM_025812, intron 1 of 9)	45589	NM_025812	66867	Mm.150856	NM_025812	ENSMUSG00000032329	Hmg20a	1200004E06Rik|5730490E10Rik|Hmgxb1|Ibraf	high mobility group 20A
chr13	104026583	104026982	+	4.52587	NA	intron (NM_029447, intron 12 of 12)	intron (NM_029447, intron 12 of 12)	82832	NM_029447	75805	Mm.127692	NM_029447	ENSMUSG00000021710	Nln	4930472G13Rik|C79345	neurolysin (metallopeptidase M3 family)
chr4	45413634	45414033	+	4.52587	NA	Intergenic	Intergenic	-5067	NM_001009949	230125	Mm.260210	NM_001009949	ENSMUSG00000045973	Slc25a51	9130208E07Rik|D130005A03Rik|Gm138|Mcart1	solute carrier family 25, member 51
chr11	61228421	61228820	+	4.52577	NA	intron (NR_138545, intron 9 of 10)	intron (NR_138545, intron 9 of 10)	19878	NM_001112725	11670	Mm.4257	NM_007436	ENSMUSG00000019102	Aldh3a1	Ahd-4|Ahd4|Aldh|Aldh3	aldehyde dehydrogenase family 3, subfamily A1
chr11	107667558	107667957	+	4.52577	NA	intron (NM_001368755, intron 28 of 32)	intron (NM_001368755, intron 28 of 32)	30035	NR_105897	102465562		NR_105897	ENSMUSG00000098497	Mir6932	Gm27691|mmu-mir-6932	microRNA 6932
chr15	80975666	80976065	+	4.52577	NA	Intergenic	B1_Mur1|SINE|Alu	-1900	NM_001357669	105835	Mm.274943	NM_134091	ENSMUSG00000042303	Sgsm3	1810012I01Rik|AI428557|BB175482|Cip85|R75178|RUSC3|Rutbc3	small G protein signaling modulator 3
chr7	79300043	79300442	+	4.52577	NA	intron (NM_018811, intron 3 of 10)	intron (NM_018811, intron 3 of 10)	26976	NM_018811	54608	Mm.365490	NM_018811	ENSMUSG00000039202	Abhd2	2210009N18Rik|LABH2|Labh-2	abhydrolase domain containing 2
chr3	101026740	101027139	+	4.52577	NA	intron (NM_001167906, intron 1 of 8)	intron (NM_001167906, intron 1 of 8)	2614	NM_001167906	630146	Mm.190915	NM_001099332	ENSMUSG00000086564	Cd101	EWI-101|Gm1016|Gm734|Igsf2	CD101 antigen
chr10	9328276	9328675	+	4.52567	NA	Intergenic	Intergenic	346733	NM_177271	320825	Mm.101115	NM_177271	ENSMUSG00000060487	Samd5	E130306M17Rik	sterile alpha motif domain containing 5
chr18	33403519	33403918	+	4.52556	NA	Intergenic	Intergenic	59916	NM_001267717	27528	Mm.407415	NM_053078	ENSMUSG00000042834	Nrep	AI325076|D0H4S114|Harp|P311|PTZ17|SEZ17	neuronal regeneration related protein
chr7	6699304	6699703	+	4.52546	NA	Intergenic	ORR1F|LTR|ERVL-MaLR	-3071	NM_011769	22776	Mm.89976	NM_011769	ENSMUSG00000002266	Zim1	-	zinc finger, imprinted 1
chr1	175298283	175298682	+	4.52516	NA	intron (NM_001357129, intron 2 of 15)	intron (NM_001357129, intron 2 of 15)	194063	NM_001347195	24012	Mm.7956	NM_011880	ENSMUSG00000026527	Rgs7	-	regulator of G protein signaling 7
chr5	67800858	67801257	+	4.52495	NA	intron (NM_001038999, intron 5 of 36)	intron (NM_001038999, intron 5 of 36)	46374	NM_001038999	11980	Mm.153230	NM_009727	ENSMUSG00000037685	Atp8a1	AI481521|AI853962|APLT|AW743152|AW822227|Atp3a2|B230107D19Rik|ClassI	ATPase, aminophospholipid transporter (APLT), class I, type 8A, member 1
chr2	155573002	155573401	+	4.52465	NA	intron (NM_008180, intron 6 of 12)	intron (NM_008180, intron 6 of 12)	-16271	NR_040613	74945	Mm.401956	NR_040613	ENSMUSG00000086529	Acss2os	4930471I20Rik	acyl-CoA synthetase short-chain family member 2, opposite strand
chr2	25237505	25237904	+	4.52454	NA	promoter-TSS (NM_001033410)	promoter-TSS (NM_001033410)	-917	NM_001033410	329360	Mm.244652	NM_001033410	ENSMUSG00000089953	Rnf224	Gm757	ring finger protein 224
chr18	21373489	21373888	+	4.51008	NA	Intergenic	Intergenic	-73549	NM_001033445	381126	Mm.312276	NM_001033445	ENSMUSG00000042680	Garem1	C86169|Fam59a|Garem|Gm944|mKIAA4238	GRB2 associated regulator of MAPK1 subtype 1
chr15	99036254	99036653	+	4.50998	NA	intron (NM_009448, intron 3 of 3)	intron (NM_009448, intron 3 of 3)	6562	NM_009448	22146	Mm.88212	NM_009448	ENSMUSG00000043091	Tuba1c	M[a]6|Tuba6	tubulin, alpha 1C
chr3	85691102	85691501	+	4.50987	NA	intron (NM_172682, intron 5 of 11)	intron (NM_172682, intron 5 of 11)	54908	NM_172682	229488	Mm.119926	NM_172682	ENSMUSG00000051000	Fam160a1	9930021J17Rik	family with sequence similarity 160, member A1
chr6	86832829	86833228	+	4.50987	NA	Intergenic	Intergenic	16412	NR_028298	67170	Mm.119489	NR_028298	ENSMUSG00000100164	2610306M01Rik	-	RIKEN cDNA 2610306M01 gene
chr4	152088225	152088624	+	4.50977	NA	intron (NR_104381, intron 2 of 21)	intron (NR_104381, intron 2 of 21)	1561	NR_104381	269608	Mm.332102	NM_001004156	ENSMUSG00000039713	Plekhg5	BC023181|Syx	pleckstrin homology domain containing, family G (with RhoGef domain) member 5
chr11	61196605	61197004	+	4.50977	NA	Intergenic	Intergenic	-11938	NM_001331112	11670	Mm.4257	NM_007436	ENSMUSG00000019102	Aldh3a1	Ahd-4|Ahd4|Aldh|Aldh3	aldehyde dehydrogenase family 3, subfamily A1
chr12	3582677	3583076	+	4.50977	NA	intron (NM_007886, intron 1 of 18)	L1MC1|LINE|L1	9892	NM_007886	13528	Mm.286202	NM_007886	ENSMUSG00000071454	Dtnb	-	dystrobrevin, beta
chr14	57035133	57035532	+	4.50977	NA	3' UTR (NM_016975, exon 2 of 2)	3' UTR (NM_016975, exon 2 of 2)	20198	NM_001256060	432860	Mm.390718	NM_001256060		B020004C17Rik	-	RIKEN cDNA B020004C17 gene
chr6	92909315	92909714	+	4.50967	NA	intron (NM_175314, intron 6 of 39)	MER20|DNA|hAT-Charlie	-31068	NR_015530	330385	Mm.483472	NR_015530	ENSMUSG00000097462	9530026P05Rik	B430306B02	RIKEN cDNA 9530026P05 gene
chr11	58092959	58093358	+	4.50967	NA	promoter-TSS (NM_001363085)	promoter-TSS (NM_001363085)	-48	NM_001363085	69125	Mm.28910	NM_026949	ENSMUSG00000020515	Cnot8	1500015I04Rik|1810022F04Rik|AA536816|AU015770|AU043059	CCR4-NOT transcription complex, subunit 8
chr6	52990805	52991204	+	4.50946	NA	intron (NM_173406, intron 1 of 4)	intron (NM_173406, intron 1 of 4)	77620	NM_173406	231986	Mm.386865	NM_173406	ENSMUSG00000063568	Jazf1	AI591476|C820002C15|Jaz1|Tip27	JAZF zinc finger 1
chr3	104601700	104602099	+	4.50946	NA	Intergenic	Intergenic	-36765	NM_009196	20501	Mm.9086	NM_009196	ENSMUSG00000032902	Slc16a1	AL022710|Mct1	solute carrier family 16 (monocarboxylic acid transporters), member 1
chr5	66543750	66544149	+	4.50946	NA	intron (NM_001201413, intron 1 of 16)	intron (NM_001201413, intron 1 of 16)	74868	NM_009686	11787	Mm.5159	NM_009686	ENSMUSG00000029207	Apbb2	2310007D03Rik|FE65L1|Rirl1|TR2L|Zfra	amyloid beta (A4) precursor protein-binding, family B, member 2
chr19	36793986	36794385	+	4.50946	NA	Intergenic	Intergenic	-40047	NM_001163635	74493	Mm.249310	NM_001163635	ENSMUSG00000024811	Tnks2	5430432P15Rik|AA517131|AI662480|ARTD6|TNKS-2|Tank2	tankyrase, TRF1-interacting ankyrin-related ADP-ribose polymerase 2
chr8	34622652	34623051	+	4.50946	NA	intron (NR_040706, intron 1 of 4)	intron (NR_040706, intron 1 of 4)	17465	NR_040706	330734	Mm.149998	NR_040706	ENSMUSG00000109819	B930018H19Rik	B930018H19	RIKEN cDNA B930018H19 gene
chr17	48346236	48346635	+	4.50946	NA	promoter-TSS (NM_001272078)	promoter-TSS (NM_001272078)	34	NM_031254	83433	Mm.261623	NM_031254	ENSMUSG00000023992	Trem2	TREM-2|Trem2a|Trem2b|Trem2c	triggering receptor expressed on myeloid cells 2
chr6	53956517	53956916	+	4.50936	NA	intron (NM_001289713, intron 3 of 12)	intron (NM_001289713, intron 3 of 12)	21957	NM_027749	71287	Mm.158654	NM_027749	ENSMUSG00000052955	Cpvl	4933436L16Rik|HVLP	carboxypeptidase, vitellogenic-like
chr6	28550755	28551154	+	4.50936	NA	intron (NM_019776, intron 10 of 23)	intron (NM_019776, intron 10 of 23)	70606	NM_019776	56463	Mm.439987	NM_019776	ENSMUSG00000001424	Snd1	AL033314|Tudor-SN	staphylococcal nuclease and tudor domain containing 1
chr10	69104589	69104988	+	4.50936	NA	Intergenic	Intergenic	-70900	NR_155866	102635787	Mm.412577	NR_155866		Gm33035	-	predicted gene, 33035
chr4	148978532	148978931	+	4.50936	NA	intron (NM_019781, intron 4 of 8)	L1ME2|LINE|L1	-26409	NR_154553	108168987	Mm.393596	NR_154553		Gm13205	AA408865	predicted gene 13205
chr11	83319057	83319456	+	4.50936	NA	intron (NM_001035854, intron 3 of 21)	intron (NM_001035854, intron 3 of 21)	16559	NM_027915	71770	Mm.39053	NM_027915	ENSMUSG00000035152	Ap2b1	1300012O03Rik|AI788979|AP105B	adaptor-related protein complex 2, beta 1 subunit
chr1	36928368	36928767	+	4.50926	NA	intron (NM_018872, intron 1 of 40)	intron (NM_018872, intron 1 of 40)	10960	NM_018872	56030	Mm.186943	NM_018872	ENSMUSG00000026116	Tmem131	2610524E03Rik|CC28|D1Bwg0491e|Neg|RW1|YR-23|mKIAA0257	transmembrane protein 131
chr14	54390829	54391228	+	4.50926	NA	intron (NM_011405, intron 4 of 11)	L1_Mur3|LINE|L1	18444	NM_001253680	20540	Mm.142455	NM_011405	ENSMUSG00000000958	Slc7a7	AI790233|my+lat1	solute carrier family 7 (cationic amino acid transporter, y+ system), member 7
chr5	64468347	64468746	+	4.50915	NA	promoter-TSS (NR_040681)	promoter-TSS (NR_040681)	-604	NR_040681	69999	Mm.261413	NR_040681	ENSMUSG00000100911	1700027F09Rik	-	RIKEN cDNA 1700027F09 gene
chr5	91027843	91028242	+	4.50915	NA	intron (NM_053087, intron 1 of 4)	intron (NM_053087, intron 1 of 4)	525	NM_053087	71920	Mm.197319	NM_053087	ENSMUSG00000035020	Epgn	2310069M11Rik|epigen	epithelial mitogen
chr2	18765671	18766070	+	4.50915	NA	Intergenic	Intergenic	-5008	NR_126079	100041479	Mm.393659	NR_126079	ENSMUSG00000092353	Gm3363	-	predicted gene 3363
chr1	186818679	186819078	+	4.50915	NA	Intergenic	Intergenic	-69520	NM_026041	67223	Mm.289841	NM_026041	ENSMUSG00000001305	Rrp15	2810430M08Rik|5430437H21Rik	ribosomal RNA processing 15 homolog (S. cerevisiae)
chr6	137667692	137668091	+	4.50915	NA	Intergenic	Intergenic	-18606	NM_007945	13860	Mm.235346	NM_007945	ENSMUSG00000015766	Eps8	AW261790	epidermal growth factor receptor pathway substrate 8
chr13	45262066	45262465	+	4.50915	NA	Intergenic	Intergenic	-127477	NM_153789	218203	Mm.212855	NM_153789	ENSMUSG00000038175	Mylip	9430057C20Rik|Mir	myosin regulatory light chain interacting protein
chr6	66124569	66124968	+	4.50915	NA	Intergenic	Intergenic	-147737	NR_136927	102633773	Mm.272086	NR_136927	ENSMUSG00000107653	Gm31520	-	sterol-C5-desaturase pseudogene
chr5	18003738	18004137	+	4.50905	NA	intron (NM_001081143, intron 5 of 7)	intron (NM_001081143, intron 5 of 7)	41367	NM_001081143	242851	Mm.332230	NM_001081143	ENSMUSG00000028777	Gnat3	Ggust|Gtn	guanine nucleotide binding protein, alpha transducing 3
chr5	108836182	108836581	+	4.50905	NA	Intergenic	Intergenic	16129	NM_001104621	435864	Mm.387745	NM_001104621	ENSMUSG00000091624	Vmn2r9	EG435864	vomeronasal 2, receptor 9
chr10	23855297	23855696	+	4.50895	NA	intron (NM_011979, intron 2 of 6)	intron (NM_011979, intron 2 of 6)	4034	NM_011979	26464	Mm.27334	NM_011979	ENSMUSG00000020010	Vnn3	-	vanin 3
chr18	74423059	74423458	+	4.50895	NA	Intergenic	Lx8|LINE|L1	-19361	NM_201600	17919	Mm.260098	NM_008661	ENSMUSG00000025885	Myo5b	AI661750|mKIAA1119	myosin VB
chr6	4910750	4911149	+	4.50895	NA	intron (NM_001363809, intron 2 of 15)	LTR102_Mam|LTR|ERVL	7638	NM_181595	243725	Mm.332901	NM_181595	ENSMUSG00000032827	Ppp1r9a	2810430P21Rik|4930518N04Rik|5330407E15|A230094E16Rik|BB181831|NRB|neurabin-I	protein phosphatase 1, regulatory subunit 9A
chr15	7108179	7108578	+	4.50895	NA	Intergenic	Intergenic	-21194	NM_001358593	16880	Mm.149720	NM_013584	ENSMUSG00000054263	Lifr	A230075M04Rik|AW061234|LIF	LIF receptor alpha
chr5	135914144	135914543	+	4.50895	NA	intron (NM_018871, intron 1 of 1)	intron (NM_018871, intron 1 of 1)	20298	NM_018871	22628	Mm.233813	NM_018871	ENSMUSG00000051391	Ywhag	14-3-3gamma|D7Bwg1348e	tyrosine 3-monooxygenase/tryptophan 5-monooxygenase activation protein, gamma polypeptide
chr5	120563039	120563438	+	4.50895	NA	intron (NM_145853, intron 2 of 27)	intron (NM_145853, intron 2 of 27)	25375	NM_145853	252972	Mm.114054	NM_145853	ENSMUSG00000032741	Tpcn1	5730403B01Rik|Tpc1|mKIAA1169	two pore channel 1
chr16	58622366	58622765	+	4.50884	NA	Intergenic	RLTR19-int|LTR|ERVK	-5587	NM_001033404	328695	Mm.293308	NM_001033404	ENSMUSG00000075002	Gm813	Gm1781	predicted gene 813
chr14	30622565	30622964	+	4.50884	NA	intron (NM_011103, intron 1 of 17)	intron (NM_011103, intron 1 of 17)	3444	NM_011103	18753	Mm.2314	NM_011103	ENSMUSG00000021948	Prkcd	AI385711|D14Ertd420e|PKC[d]|PKCdelta|Pkcd	protein kinase C, delta
chr6	86547992	86548391	+	4.50884	NA	intron (NR_037960, intron 3 of 4)	intron (NR_037960, intron 3 of 4)	20790	NR_037961	72012	Mm.349174	NR_037960	ENSMUSG00000097048	1600020E01Rik	-	RIKEN cDNA 1600020E01 gene
chr12	102460050	102460449	+	4.50884	NA	Intergenic	Intergenic	-8885	NM_001199004	27277	Mm.273370	NM_013747	ENSMUSG00000021192	Golga5	Ret-II	golgi autoantigen, golgin subfamily a, 5
chr14	122909677	122910076	+	4.50884	NA	intron (NM_145466, intron 1 of 2)	intron (NM_145466, intron 1 of 2)	-3154	NR_155286	105245866	Mm.390754	NM_001039531	ENSMUSG00000075463	4930594M22Rik	F930011C10Rik|Gm15735	RIKEN cDNA 4930594M22 gene
chr11	88479495	88479894	+	4.50884	NA	intron (NM_054043, intron 7 of 13)	intron (NM_054043, intron 7 of 13)	126921	NR_039545	100628571		NR_039545	ENSMUSG00000092985	Mir378b	mir-378b|mmu-mir-378b	microRNA 378b
chr11	108307345	108307744	+	4.50884	NA	intron (NM_011101, intron 2 of 16)	intron (NM_011101, intron 2 of 16)	36344	NM_011101	18750	Mm.222178	NM_011101	ENSMUSG00000050965	Prkca	AI875142|Pkca	protein kinase C, alpha
chr13	51207989	51208388	+	4.50884	NA	Intergenic	MLT1J1|LTR|ERVL-MaLR	-5122	NR_132443	667728		NR_132443		Hist1h2al	EG667728	histone cluster 1, H2al
chr7	97850375	97850774	+	4.50874	NA	intron (NM_001357363, intron 1 of 14)	intron (NM_001357363, intron 1 of 14)	7635	NM_001357363	18479	Mm.260227	NM_011035	ENSMUSG00000030774	Pak1	AW045634|PAK-1|Paka	p21 (RAC1) activated kinase 1
chr16	25860828	25861227	+	4.50874	NA	intron (NM_001127260, intron 4 of 12)	intron (NM_001127260, intron 4 of 12)	59111	NM_001127262	22061	Mm.20894	NM_011641	ENSMUSG00000022510	Trp63	AI462811|Ket|P51/P63|P63|P73l|Tp63|Trp53rp1	transformation related protein 63
chr1	55668519	55668918	+	4.50874	NA	intron (NM_001114663, intron 1 of 5)	intron (NM_001114663, intron 1 of 5)	-262523	NR_045837	329159	Mm.98697	NR_045837	ENSMUSG00000099950	9130227L01Rik	-	RIKEN cDNA 9130227L01 gene
chr12	17308229	17308628	+	4.50874	NA	intron (NM_001159632, intron 3 of 14)	intron (NM_001159632, intron 3 of 14)	16302	NM_133699	68775	Mm.178798	NM_133699	ENSMUSG00000020566	Atp6v1c2	1110038G14Rik	ATPase, H+ transporting, lysosomal V1 subunit C2
chr12	57511564	57511963	+	4.50874	NA	Intergenic	Intergenic	34348	NM_008259	15375	Mm.4578	NM_008259	ENSMUSG00000035451	Foxa1	Hnf-3a|Hnf3a|Tcf-3a|Tcf3a	forkhead box A1
chr11	64273223	64273622	+	4.50864	NA	Intergenic	RMER15|LTR|ERVL	-161910	NM_178870	15478	Mm.340214	NM_178870	ENSMUSG00000047759	Hs3st3a1	3Ost3a|Hs3st3a	heparan sulfate (glucosamine) 3-O-sulfotransferase 3A1
chr9	85769360	85769759	+	4.50864	NA	Intergenic	Intergenic	-20225	NM_001081282	108837	Mm.22315	NM_175371	ENSMUSG00000035941	Ibtk	5430411K16Rik|AA409502|BTKI|mKIAA1417	inhibitor of Bruton agammaglobulinemia tyrosine kinase
chr19	4572441	4572840	+	4.50853	NA	intron (NM_001162946, intron 2 of 20)	intron (NM_001162946, intron 2 of 20)	-21679	NM_008797	18563	Mm.1845	NM_008797	ENSMUSG00000024892	Pcx	Pc|Pcb	pyruvate carboxylase
chr3	137611164	137611563	+	4.50853	NA	Intergenic	Intergenic	-12309	NM_030143	73284	Mm.250841	NM_030143	ENSMUSG00000046818	Ddit4l	1700037B15Rik|1700108M02Rik|REDD2|RTP801L|Smhs1	DNA-damage-inducible transcript 4-like
chr13	34023110	34023509	+	4.50853	NA	intron (NM_009068, intron 7 of 10)	B3|SINE|B2	-14332	NM_026512	68021	Mm.140243	NM_026512	ENSMUSG00000038286	Bphl	2010012D11Rik|5730533B08Rik|AI115341	biphenyl hydrolase-like (serine hydrolase, breast epithelial mucin-associated antigen)
chr3	60563264	60563663	+	4.50853	NA	intron (NM_001310514, intron 2 of 8)	intron (NM_001310514, intron 2 of 8)	62284	NM_001253708	56758	Mm.255723	NM_020007	ENSMUSG00000027763	Mbnl1	Mbnl|mKIAA0428	muscleblind like splicing factor 1
chr12	104978522	104978921	+	4.50843	NA	intron (NM_172500, intron 1 of 16)	intron (NM_172500, intron 1 of 16)	19956	NM_001042699	212073	Mm.212688	NM_172500	ENSMUSG00000054150	Syne3	KASH3|nesprin-3	spectrin repeat containing, nuclear envelope family member 3
chr9	106167764	106168163	+	4.50822	NA	Intergenic	Intergenic	-2966	NM_029896	77305	Mm.265125	NM_029896	ENSMUSG00000020257	Wdr82	9430077D24Rik|CDW5/WDR82	WD repeat domain containing 82
chr12	85393995	85394394	+	4.50802	NA	Intergenic	PB1|SINE|Alu	-19477	NM_026775	68581	Mm.379159	NM_026775	ENSMUSG00000021248	Tmed10	1110014C03Rik|Tmp21|p23|p24delta1	transmembrane p24 trafficking protein 10
chr11	64034552	64034951	+	4.50791	NA	intron (NM_178379, intron 4 of 6)	MIRb|SINE|MIR	44721	NM_178379	70383	Mm.340211	NM_178379	ENSMUSG00000042148	Cox10	2410004F01Rik|AU042636	heme A:farnesyltransferase cytochrome c oxidase assembly factor 10
chr1	39754558	39754957	+	4.49318	NA	Intergenic	Intergenic	-33768	NM_001145660	619289	Mm.334107	NM_001145660	ENSMUSG00000057173	Rfx8	4933400N17Rik	regulatory factor X 8
chr2	128217827	128218226	+	4.49297	NA	Intergenic	Intergenic	90451	NM_001284410	12125	Mm.141083	NM_009754	ENSMUSG00000027381	Bcl2l11	1500006F24Rik|Bim|Bod|bcl2-L-11	BCL2-like 11 (apoptosis facilitator)
chr18	83525891	83526290	+	4.49266	NA	Intergenic	Intergenic	-200206	NR_045361	70960	Mm.410834	NR_045361	ENSMUSG00000118333	4921531P14Rik	1700108N05Rik	RIKEN cDNA 4921531P14 gene
chr5	76194548	76194947	+	4.49266	NA	intron (NM_011626, intron 1 of 5)	intron (NM_011626, intron 1 of 5)	10867	NM_011626	21982	Mm.790	NM_011626	ENSMUSG00000029234	Tmem165	AV026557|Tpardl|Tparl|pFT27	transmembrane protein 165
chr6	94186597	94186996	+	4.49255	NA	intron (NR_130996, intron 1 of 1)	intron (NR_130996, intron 1 of 1)	50646	NR_130996	78178	Mm.452749	NR_130996	ENSMUSG00000045095	4930511A08Rik	-	RIKEN cDNA 4930511A08 gene
chr5	38547245	38547644	+	4.49255	NA	intron (NM_011715, intron 3 of 14)	intron (NM_011715, intron 3 of 14)	14255	NM_011715	22388	Mm.2654	NM_011715	ENSMUSG00000005103	Wdr1	Aip1|D5Wsu185e|rede	WD repeat domain 1
chr5	139793357	139793756	+	4.49234	NA	intron (NM_010757, intron 1 of 2)	intron (NM_010757, intron 1 of 2)	2020	NM_010757	17135	Mm.157313	NM_010757	ENSMUSG00000018143	Mafk	AW061068|NF-E2|Nfe2u	v-maf musculoaponeurotic fibrosarcoma oncogene family, protein K (avian)
chr7	27446562	27446961	+	4.49234	NA	promoter-TSS (NM_032610)	promoter-TSS (NM_032610)	-172	NM_032610	80297	Mm.459123	NM_032610	ENSMUSG00000011751	Sptbn4	1700022P15Rik|5830426A08Rik|ROSA62|SpbIV|Spnb4|dyn|lnd|nmf261|nmf379|qv	spectrin beta, non-erythrocytic 4
chr7	66005051	66005450	+	4.49224	NA	intron (NM_011048, intron 13 of 21)	intron (NM_011048, intron 13 of 21)	-55086	NM_021336	68981	Mm.22362	NM_021336	ENSMUSG00000030512	Snrpa1	1500015N06Rik	small nuclear ribonucleoprotein polypeptide A'
chr13	35066029	35066428	+	4.49224	NA	Intergenic	Intergenic	-72084	NM_011868	23986	Mm.491141	NM_011868	ENSMUSG00000021417	Eci2	Acbd2|Drs1|Hca88|Peci	enoyl-Coenzyme A delta isomerase 2
chr3	27748620	27749019	+	4.49224	NA	Intergenic	B4A|SINE|B4	-38367	NM_173182	72007	Mm.38832	NM_173182	ENSMUSG00000039286	Fndc3b	1600019O04Rik|AW550168|Fad104|mKIAA4164	fibronectin type III domain containing 3B
chr7	127564814	127565213	+	4.49224	NA	3' UTR (NM_001304267, exon 3 of 3)	3' UTR (NM_001304267, exon 3 of 3)	3790	NM_001304267	105180375	Mm.428042	NM_001304267	ENSMUSG00000106715	Tmem265	-	transmembrane protein 265
chr14	63129048	63129447	+	4.49224	NA	intron (NM_007798, intron 1 of 9)	intron (NM_007798, intron 1 of 9)	6785	NM_007798	13030	Mm.236553	NM_007798	ENSMUSG00000021939	Ctsb	CB	cathepsin B
chr3	10040875	10041274	+	4.49224	NA	Intergenic	LTR16A1|LTR|ERVL	28489	NM_010634	16592	Mm.741	NM_010634	ENSMUSG00000027533	Fabp5	E-FABP|Fabpe|Klbp|PA-FABP|mal1	fatty acid binding protein 5, epidermal
chr1	76031107	76031506	+	4.49224	NA	Intergenic	Intergenic	-457827	NR_038013	620079	Mm.378379	NR_038012	ENSMUSG00000100553	Gm17751	-	predicted gene, 17751
chr4	117636191	117636590	+	4.49214	NA	intron (NM_001356405, intron 7 of 8)	intron (NM_001356405, intron 7 of 8)	45835	NM_023178	66233	Mm.29142	NM_023178	ENSMUSG00000009640	Dmap1	1500016M21Rik|DNMAP1|DNMTAP1|Dmtap1|mKIAA1425	DNA methyltransferase 1-associated protein 1
chr10	80281230	80281629	+	4.49214	NA	intron (NM_133188, intron 7 of 11)	intron (NM_133188, intron 7 of 11)	3265	NR_105876	102466207		NR_105876	ENSMUSG00000098672	Mir6911	Gm27822|mmu-mir-6911	microRNA 6911
chr6	32950983	32951382	+	4.49203	NA	intron (NM_001355667, intron 4 of 8)	intron (NM_001355667, intron 4 of 8)	109078	NM_001355667	66075	Mm.21501	NM_025336	ENSMUSG00000053768	Chchd3	0610041L09Rik|1700039J09Rik|AW558177|Micos19	coiled-coil-helix-coiled-coil-helix domain containing 3
chr16	22613721	22614120	+	4.49203	NA	intron (NM_001346673, intron 2 of 23)	intron (NM_001346673, intron 2 of 23)	8594	NR_105781	102465962		NR_105781	ENSMUSG00000098448	Mir6362	Gm27812|mmu-mir-6362	microRNA 6362
chr9	41586291	41586690	+	4.49203	NA	intron (NR_015483, intron 1 of 1)	intron (NR_015483, intron 1 of 1)	4564	NR_029822	387236		NR_029822	ENSMUSG00000093354	Mir125b-1	Mirn125b|Mirn125b-1|mir-125b-1	microRNA 125b-1
chr4	41522130	41522529	+	4.49203	NA	intron (NM_001159583, intron 2 of 5)	intron (NM_001159583, intron 2 of 5)	4892	NR_045726	76992	Mm.440546	NR_045726	ENSMUSG00000036162	Fam219aos	1700066J24Rik	family with sequence similarity 219, member A, opposite strand
chr16	58574259	58574658	+	4.49203	NA	Intergenic	L1M2|LINE|L1	42520	NM_001033404	328695	Mm.293308	NM_001033404	ENSMUSG00000075002	Gm813	Gm1781	predicted gene 813
chr7	132726357	132726756	+	4.49203	NA	intron (NM_175268, intron 4 of 4)	intron (NM_175268, intron 4 of 4)	50360	NM_001347630	77938	Mm.225649	NM_175268	ENSMUSG00000030956	Fam53b	A930008G19Rik|mKIAA0140	family with sequence similarity 53, member B
chr16	23249283	23249682	+	4.49193	NA	intron (NM_001252505, intron 1 of 7)	ID_B1|SINE|B4	23461	NM_001252505	20440	Mm.149029	NM_145933	ENSMUSG00000022885	St6gal1	AW742324|Siat1|St6Gal-I|St6gal|St6galI	beta galactoside alpha 2,6 sialyltransferase 1
chr2	30458339	30458738	+	4.49193	NA	Intergenic	Intergenic	15661	NM_030244	72500	Mm.295464	NM_030244	ENSMUSG00000089762	Ier5l	2610524G09Rik	immediate early response 5-like
chr3	27725700	27726099	+	4.49193	NA	Intergenic	L2a|LINE|L2	-15447	NM_173182	72007	Mm.38832	NM_173182	ENSMUSG00000039286	Fndc3b	1600019O04Rik|AW550168|Fad104|mKIAA4164	fibronectin type III domain containing 3B
chr8	9137252	9137651	+	4.49182	NA	Intergenic	Lx9|LINE|L1	-5163	NR_045854	71249	Mm.158635	NR_045854	ENSMUSG00000108848	4933430N04Rik	-	RIKEN cDNA 4933430N04 gene
chr5	88616979	88617378	+	4.49182	NA	intron (NM_001359209, intron 3 of 17)	intron (NM_001359209, intron 3 of 17)	33665	NM_027530	52822	Mm.270469	NM_027530	ENSMUSG00000029291	Rufy3	2810428M05Rik|6330416M07Rik|AW455998|AW538594|D5Bwg0860e|Ripx|Rpipx	RUN and FYVE domain containing 3
chr5	52990601	52991000	+	4.49182	NA	intron (NR_040413, intron 1 of 2)	intron (NR_040413, intron 1 of 2)	1492	NR_040413	75954	Mm.258937	NR_040413	ENSMUSG00000106352	5033403H07Rik	-	RIKEN cDNA 5033403H07 gene
chr8	109945342	109945741	+	4.49182	NA	TTS (NM_001122594)	TTS (NM_001122594)	16664	NM_212447	73608	Mm.86833	NM_028584	ENSMUSG00000001672	Marveld3	1810006A16Rik|AI642133|Marvd3|Mrvldc3	MARVEL (membrane-associating) domain containing 3
chr4	74396619	74397018	+	4.49182	NA	intron (NM_001356561, intron 19 of 20)	intron (NM_001356561, intron 19 of 20)	144939	NM_001356561	76804	Mm.209059	NM_144787	ENSMUSG00000028397	Kdm4c	2410141F18Rik|AA517467|Gasc1|Jmjd2c	lysine (K)-specific demethylase 4C
chr2	120164738	120165137	+	4.49172	NA	Intergenic	Intergenic	-10362	NM_133838	98878	Mm.132226	NM_133838	ENSMUSG00000027293	Ehd4	2210022F10Rik|AI197390|AI846352|AV006278|Past2	EH-domain containing 4
chr2	35015863	35016262	+	4.49172	NA	intron (NM_010406, intron 22 of 40)	RMER15|LTR|ERVL	45350	NM_010406	15139	Mm.2168	NM_010406	ENSMUSG00000026874	Hc	C5|C5a|He|Hfib2	hemolytic complement
chr12	31222890	31223289	+	4.49172	NA	Intergenic	Intergenic	-42204	NM_008482	16777	Mm.172674	NM_008482	ENSMUSG00000002900	Lamb1	C77966|C80098|C81607|D130003D08Rik|Lamb-1|Lamb1-1	laminin B1
chr4	45403528	45403927	+	4.49172	NA	intron (NM_001009949, intron 2 of 2)	intron (NM_001009949, intron 2 of 2)	5039	NM_001009949	230125	Mm.260210	NM_001009949	ENSMUSG00000045973	Slc25a51	9130208E07Rik|D130005A03Rik|Gm138|Mcart1	solute carrier family 25, member 51
chr10	111562611	111563010	+	4.49172	NA	Intergenic	Intergenic	31463	NR_045344	71321	Mm.410785	NR_045344	ENSMUSG00000097082	4933440J02Rik	-	RIKEN cDNA 4933440J02 gene
chr16	21389291	21389690	+	4.49172	NA	Intergenic	Intergenic	-33628	NM_001285893	209018	Mm.235683	NM_145948	ENSMUSG00000033653	Vps8	AI315068|AU040738|mKIAA0804	VPS8 CORVET complex subunit
chr1	182237376	182237775	+	4.49172	NA	Intergenic	MERVK26-int|LTR|ERVK	44620	NM_001360783	13244	Mm.29648	NM_007853	ENSMUSG00000038633	Degs1	AA536663|Degs|Des1|Mdes	delta(4)-desaturase, sphingolipid 1
chr6	145326489	145326888	+	4.49161	NA	Intergenic	Intergenic	-60937	NR_003625	381827	Mm.179075	NM_001001987		1700073E17Rik	-	ribosomal protein L7 pseudogene
chr2	72365918	72366317	+	4.49161	NA	intron (NM_023057, intron 4 of 19)	intron (NM_023057, intron 4 of 19)	80416	NM_001164791	65964	Mm.304143	NM_023057	ENSMUSG00000004085	Map3k20	AV006891|B230120H23Rik|HCCS-4|MLTK|MLTKalpha|MLTKbeta|Zak	mitogen-activated protein kinase kinase kinase 20
chr7	130808765	130809164	+	4.49161	NA	intron (NM_001081038, intron 10 of 15)	intron (NM_001081038, intron 10 of 15)	34895	NM_001081038	330660	Mm.271550	NM_001081038	ENSMUSG00000040298	Btbd16	E330040A16Rik	BTB (POZ) domain containing 16
chr10	20488927	20489326	+	4.49161	NA	intron (NM_013875, intron 2 of 12)	intron (NM_013875, intron 2 of 12)	59202	NM_001347366	29863	Mm.425617	NM_013875	ENSMUSG00000019990	Pde7b	-	phosphodiesterase 7B
chr4	137260567	137260966	+	4.49161	NA	Intergenic	(GAGTG)n|Simple_repeat|Simple_repeat	-16869	NM_009523	22417	Mm.20355	NM_009523	ENSMUSG00000036856	Wnt4	Wnt-4	wingless-type MMTV integration site family, member 4
chr14	76681947	76682346	+	4.49151	NA	intron (NR_015485, intron 4 of 4)	intron (NR_015485, intron 4 of 4)	4578	NR_015485	73272	Mm.116804	NR_015485	ENSMUSG00000101009	1700108F19Rik	1700020I02Rik|BB065030	RIKEN cDNA 1700108F19 gene
chr5	37051046	37051445	+	4.49151	NA	intron (NM_178394, intron 1 of 12)	ORR1E|LTR|ERVL-MaLR	388	NM_178394	76071	Mm.85280	NM_178394	ENSMUSG00000063646	Jakmip1	5830437M04Rik|C330021K24Rik|Gababrbp|Marlin-1	janus kinase and microtubule interacting protein 1
chrX	48481643	48482042	+	4.49141	NA	intron (NM_012019, intron 12 of 15)	intron (NM_012019, intron 12 of 15)	-18710	NM_019680	56501	Mm.36808	NM_019680	ENSMUSG00000031103	Elf4	AV314029|BC042423|Gm9907|Mef	E74-like factor 4 (ets domain transcription factor)
chr10	95388738	95389137	+	4.49141	NA	Intergenic	Intergenic	26346	NM_001168657	216233	Mm.474283	NM_007706	ENSMUSG00000020027	Socs2	8030460M17|AI527257|AW108012|CIS2|Cish2|D130043N08Rik|JAB|SOCS-2|SSI-2|hg	suppressor of cytokine signaling 2
chr14	105890306	105890705	+	4.4913	NA	Intergenic	MER5A|DNA|hAT-Charlie	6314	NM_011897	24064	Mm.89982	NM_011897	ENSMUSG00000022114	Spry2	sprouty2	sprouty RTK signaling antagonist 2
chr12	76953960	76954359	+	4.4913	NA	intron (NM_001146176, intron 1 of 3)	intron (NM_001146176, intron 1 of 3)	8089	NM_001146176	17187	Mm.268548	NM_008558	ENSMUSG00000059436	Max	AA960152|AI875693|bHLHd4|bHLHd5|bHLHd6|bHLHd7|bHLHd8	Max protein
chr13	37493319	37493718	+	4.4913	NA	Intergenic	Intergenic	148173	NM_010745	17084	Mm.2639	NM_010745	ENSMUSG00000021423	Ly86	MD-1|MD1|ly86_tv2	lymphocyte antigen 86
chr6	144756459	144756858	+	4.49109	NA	Intergenic	Intergenic	83790	NR_040519	66760	Mm.233631	NR_040519	ENSMUSG00000085785	Sox5os3	4933425H06Rik	SRY (sex determining region Y)-box 5, opposite strand 3
chr12	83014281	83014680	+	4.47544	NA	intron (NM_015812, intron 3 of 16)	intron (NM_015812, intron 3 of 16)	-75325	NR_046045	74283	Mm.398247	NR_046045	ENSMUSG00000100890	1700085C21Rik	-	RIKEN cDNA 1700085C21 gene
chr15	12017323	12017722	+	4.47523	NA	Intergenic	Intergenic	-21515	NM_011294	20024	Mm.41746	NM_011294	ENSMUSG00000022205	Sub1	AI842364|P15|P9|Pc4|Rpo2tc1	SUB1 homolog, transcriptional regulator
chr3	106448587	106448986	+	4.47513	NA	Intergenic	Intergenic	-33645	NM_001093754	72121	Mm.14816	NM_028110	ENSMUSG00000027901	Dennd2d	2010308M01Rik|AI451421	DENN/MADD domain containing 2D
chr6	89662499	89662898	+	4.47502	NA	intron (NM_001178059, intron 7 of 13)	MTD|LTR|ERVL-MaLR	18710	NM_001178058	232223	Mm.229332	NM_153162	ENSMUSG00000000811	Txnrd3	AI196535|TGR|TR2	thioredoxin reductase 3
chr15	12037289	12037688	+	4.47502	NA	Intergenic	MTC|LTR|ERVL-MaLR	-41481	NM_011294	20024	Mm.41746	NM_011294	ENSMUSG00000022205	Sub1	AI842364|P15|P9|Pc4|Rpo2tc1	SUB1 homolog, transcriptional regulator
chr8	35440566	35440965	+	4.47502	NA	Intergenic	Intergenic	54768	NM_026067	67276	Mm.207534	NM_026067	ENSMUSG00000031527	Eri1	3'hexo|3110010F15Rik|Thex1|eri-1	exoribonuclease 1
chr5	122269090	122269489	+	4.47492	NA	Intergenic	Intergenic	-4829	NM_001039153	654470	Mm.28804	NM_001039153	ENSMUSG00000038593	Tctn1	G730031O11Rik|Tect1	tectonic family member 1
chrUn_JH584304	38437	38836	+	4.47492	NA	Intergenic	URR1B|DNA|hAT-Charlie	21053	NR_003518	66776	Mm.247625	NR_003518		Pisd-ps3	4933439C20Rik	phosphatidylserine decarboxylase, pseudogene 3
chr10	5685596	5685995	+	4.47492	NA	Intergenic	Intergenic	46577	NM_001313969	22353	Mm.98916	NM_011702	ENSMUSG00000019772	Vip	-	vasoactive intestinal polypeptide
chr7	100767522	100767921	+	4.47492	NA	intron (NM_178764, intron 2 of 8)	intron (NM_178764, intron 2 of 8)	61086	NM_001362170	319604	Mm.260362	NM_178764	ENSMUSG00000029461	Fam168a	2610030B18Rik|B930006L02Rik|mKIAA0280	family with sequence similarity 168, member A
chr11	80700569	80700968	+	4.47481	NA	intron (NM_177390, intron 1 of 21)	intron (NM_177390, intron 1 of 21)	79257	NM_177390	338367	Mm.151948	NM_177390	ENSMUSG00000035441	Myo1d	9930104H07Rik|AW544947|D11Ertd9e|myosin-1d	myosin ID
chr12	110207450	110207849	+	4.47481	NA	Intergenic	Intergenic	-49576	NR_045466	67280	Mm.390495	NR_045466	ENSMUSG00000113331	3110009F21Rik	-	RIKEN cDNA 3110009F21 gene
chr1	22315402	22315801	+	4.47481	NA	intron (NM_001012624, intron 24 of 28)	intron (NM_001012624, intron 24 of 28)	-352951	NM_001310477	226922	Mm.336519	NM_023872	ENSMUSG00000028033	Kcnq5	7730402H11|9230107O05Rik|AA589396|D1Mgi1	potassium voltage-gated channel, subfamily Q, member 5
chr3	135469981	135470380	+	4.47481	NA	Intergenic	Intergenic	-15431	NM_027288	110173	Mm.280536	NM_027288	ENSMUSG00000028164	Manba	2410030O07Rik|B930014J03Rik|Bmn	mannosidase, beta A, lysosomal
chr11	65773937	65774336	+	4.47481	NA	intron (NM_009157, intron 1 of 10)	intron (NM_009157, intron 1 of 10)	14223	NM_001316367	26398	Mm.412922	NM_009157	ENSMUSG00000033352	Map2k4	JNKK1|MAPKK 4|MEK4|MKK4|PRKMK4|Sek1|Serk1	mitogen-activated protein kinase kinase 4
chr16	77369826	77370225	+	4.4747	NA	intron (NR_015543, intron 2 of 4)	intron (NR_015543, intron 2 of 4)	40697	NR_015543	77994	Mm.394688	NR_015543	ENSMUSG00000090386	Mir99ahg	2810055G20Rik|D730043B02Rik	Mir99a and Mirlet7c-1 host gene (non-protein coding)
chr7	118707220	118707619	+	4.4747	NA	Intergenic	RMER17C|LTR|ERVK	-1681	NM_019580	56209	Mm.273142	NM_019580	ENSMUSG00000033917	Gde1	1200003M13Rik|Mir16|RGS16	glycerophosphodiester phosphodiesterase 1
chr5	105572901	105573300	+	4.4747	NA	intron (NM_133897, intron 2 of 3)	B4|SINE|B4	53629	NM_133897	100604	Mm.319847	NM_133897	ENSMUSG00000054720	Lrrc8c	AD158|AI326115|E430036I04Rik|fad158	leucine rich repeat containing 8 family, member C
chr18	11876007	11876406	+	4.4747	NA	intron (NM_022021, intron 1 of 8)	intron (NM_022021, intron 1 of 8)	-35768	NR_035447	100316686		NR_035447	ENSMUSG00000084565	Mir1901	Mirn1901|mmu-mir-1901	microRNA 1901
chr8	36494792	36495191	+	4.4747	NA	intron (NM_176952, intron 1 of 3)	intron (NM_176952, intron 1 of 3)	5800	NM_176952	319582	Mm.180924	NM_176952	ENSMUSG00000039620	Trmt9b	6430573F11Rik|Kiaa1456|TRM9L	tRNA methyltransferase 9B
chr5	92887502	92887901	+	4.4747	NA	intron (NM_001077595, intron 1 of 9)	intron (NM_001077595, intron 1 of 9)	-10292	NM_001077596	27428	Mm.46014	NM_015756	ENSMUSG00000029381	Shroom3	AL022960|D5Ertd287e|Shrm|Shrm3	shroom family member 3
chr4	88898032	88898431	+	4.4747	NA	Intergenic	Intergenic	12431	NR_029747	723895		NR_029747	ENSMUSG00000065408	Mir31	Mirn31|miR-31|mmu-mir-31	microRNA 31
chr13	36486756	36487155	+	4.4747	NA	intron (NM_001039189, intron 5 of 5)	intron (NM_001039189, intron 5 of 5)	247522	NM_153529	68404	Mm.232930	NM_153529	ENSMUSG00000039114	Nrn1	0710008J23Rik|Cpg15|Nrn	neuritin 1
chr8	114876639	114877038	+	4.4746	NA	intron (NM_019573, intron 8 of 8)	intron (NM_019573, intron 8 of 8)	437186	NM_019573	80707	Mm.440420	NM_019573	ENSMUSG00000004637	Wwox	5330426P09Rik|9030416C10Rik|WOX1	WW domain-containing oxidoreductase
chr12	34674040	34674439	+	4.4746	NA	intron (NM_001271386, intron 3 of 27)	B4|SINE|B4	-145350	NM_024124	79221	Mm.310551	NM_024124	ENSMUSG00000004698	Hdac9	AV022454|D030072B18Rik|HD7B|HD9|HDRP|Hdac7b|Mitr|mKIAA0744	histone deacetylase 9
chr16	97602225	97602624	+	4.4746	NA	intron (NM_015775, intron 1 of 13)	intron (NM_015775, intron 1 of 13)	8771	NM_015775	50528	Mm.276145	NM_015775	ENSMUSG00000000385	Tmprss2	D16Ertd61e	transmembrane protease, serine 2
chr4	135859971	135860370	+	4.4746	NA	intron (NM_001284195, intron 2 of 5)	intron (NM_001284195, intron 2 of 5)	4099	NM_010178	14105	Mm.10229	NM_010178	ENSMUSG00000028676	Srsf10	FUSIP2|Fusip1|NSSR1|NSSR2|Nssr|SRrp40|Sfrs13a|Srsf13a|TASR|TASR1|TASR2	serine/arginine-rich splicing factor 10
chr14	11612840	11613239	+	4.47449	NA	intron (NM_008981, intron 1 of 29)	intron (NM_008981, intron 1 of 29)	59486	NM_008981	19270	Mm.431266	NM_008981	ENSMUSG00000021745	Ptprg	5430405N12Rik|AW046354|AW549872|RPTPgamma	protein tyrosine phosphatase, receptor type, G
chr5	73559923	73560322	+	4.47449	NA	non-coding (NR_153313, exon 10 of 10)	non-coding (NR_153313, exon 10 of 10)	69096	NM_178896	100737	Mm.220312	NM_178896	ENSMUSG00000051674	Dcun1d4	AI836376	DCN1, defective in cullin neddylation 1, domain containing 4 (S. cerevisiae)
chr1	21829900	21830299	+	4.47449	NA	intron (NM_001160139, intron 1 of 14)	intron (NM_001160139, intron 1 of 14)	131843	NM_023872	226922	Mm.336519	NM_023872	ENSMUSG00000028033	Kcnq5	7730402H11|9230107O05Rik|AA589396|D1Mgi1	potassium voltage-gated channel, subfamily Q, member 5
chr8	127081199	127081598	+	4.47439	NA	intron (NM_001363431, intron 1 of 24)	RMER15|LTR|ERVL	17342	NM_001309392	93742	Mm.299254	NM_033620	ENSMUSG00000025812	Pard3	AA960621|AI256638|Asip|D8Ertd580e|Par-3|Par3|Pard-3|Pard3a|Phip	par-3 family cell polarity regulator
chr19	45790569	45790968	+	4.47439	NA	Intergenic	Intergenic	-7215	NR_151594	76055	Mm.122725	NM_023799	ENSMUSG00000025220	Oga	Hy5|Mgea5|Ncoat	O-GlcNAcase
chr12	109420008	109420407	+	4.47439	NA	Intergenic	MIRb|SINE|MIR	-32616	NR_033813	13386	Mm.157069	NM_010052	ENSMUSG00000040856	Dlk1	AW742678|DLK-1|DlkI|FA1|Ly107|Peg9|SCP1|ZOG|pG2|pref-1	delta like non-canonical Notch ligand 1
chr5	90789356	90789755	+	4.47439	NA	Intergenic	Intergenic	3454	NM_203320	330122	Mm.244289	NM_203320	ENSMUSG00000029379	Cxcl3	Dcip1|Gm1960	chemokine (C-X-C motif) ligand 3
chr13	41540038	41540437	+	4.47439	NA	Intergenic	Intergenic	-52877	NM_001111324	18003	Mm.288980	NM_017464	ENSMUSG00000021365	Nedd9	Cas-L|CasL|HEF1|MEF1|Nedd-9|p105	neural precursor cell expressed, developmentally down-regulated gene 9
chr15	10738691	10739090	+	4.47439	NA	intron (NR_045063, intron 2 of 6)	intron (NR_045063, intron 2 of 6)	23990	NR_045065	75259	Mm.33928	NR_045063	ENSMUSG00000096971	4930556M19Rik	1700009D01Rik|C130022M03Rik	RIKEN cDNA 4930556M19 gene
chr1	60646175	60646574	+	4.47428	NA	Intergenic	L1MB3|LINE|L1	-79609	NM_001045513	77300	Mm.440325	NM_001045513	ENSMUSG00000026014	Raph1	9430025M21Rik|C730009O10Rik|Lpd	Ras association (RalGDS/AF-6) and pleckstrin homology domains 1
chr19	10690352	10690751	+	4.47428	NA	intron (NM_001361958, intron 1 of 4)	intron (NM_001361958, intron 1 of 4)	1816	NM_001361963	107305	Mm.19091	NM_181403	ENSMUSG00000048832	Vps37c	5730409F24Rik|AU042646	vacuolar protein sorting 37C
chr11	75132290	75132689	+	4.47428	NA	intron (NM_001002764, intron 13 of 18)	intron (NM_001002764, intron 13 of 18)	35663	NM_001098203	15248	Mm.57250	NM_010430	ENSMUSG00000043099	Hic1	AA408311|HIC-1	hypermethylated in cancer 1
chr5	139360198	139360597	+	4.47428	NA	TTS (NM_001160265)	TTS (NM_001160265)	7781	NM_001160265	545817	Mm.482474	NM_001160265	ENSMUSG00000029541	Cyp2w1	Gm455	cytochrome P450, family 2, subfamily w, polypeptide 1
chr13	109318682	109319081	+	4.47428	NA	intron (NM_011056, intron 3 of 16)	intron (NM_011056, intron 3 of 16)	-5863	NR_030644	100124489		NR_030644	ENSMUSG00000076946	Mir582	Mirn582|mir-582|mmu-mir-582	microRNA 582
chr8	33882542	33882941	+	4.47418	NA	intron (NM_001042675, intron 1 of 6)	intron (NM_001042675, intron 1 of 6)	47122	NM_019733	19663	Mm.323997	NM_019733	ENSMUSG00000031586	Rbpms	2010300K22Rik|2700019M19Rik|AU017537|RBP-MS|hermes	RNA binding protein gene with multiple splicing
chr9	64774539	64774938	+	4.47418	NA	Intergenic	Intergenic	-36273	NM_001162917	102442	Mm.222473	NM_176935	ENSMUSG00000053641	Dennd4a	AI115600|AI851943|F730015K02Rik	DENN/MADD domain containing 4A
chr1	39196758	39197157	+	4.47418	NA	intron (NM_008719, intron 1 of 20)	intron (NM_008719, intron 1 of 20)	2685	NM_008719	18143	Mm.2380	NM_008719	ENSMUSG00000026077	Npas2	MOP4|bHLHe9	neuronal PAS domain protein 2
chr14	31188767	31189166	+	4.47418	NA	intron (NM_022656, intron 7 of 20)	intron (NM_022656, intron 7 of 20)	17860	NM_001347583	64652	Mm.298728	NM_022656	ENSMUSG00000021910	Nisch	1200007D05Rik|3202002H23Rik|AW494485|I-1|edsn	nischarin
chr3	84622032	84622431	+	4.47418	NA	Intergenic	Intergenic	28657	NM_207278	403175	Mm.83086	NM_207278	ENSMUSG00000047819	Tigd4	C130063O11Rik|Gm418	tigger transposable element derived 4
chr17	34619923	34620322	+	4.47407	NA	intron (NM_001302394, intron 7 of 8)	B3|SINE|B2	-4151	NM_152922	81701	Mm.231343	NM_152922	ENSMUSG00000015467	Egfl8	Ng3	EGF-like domain 8
chr3	52140191	52140590	+	4.47407	NA	Intergenic	Intergenic	-35384	NM_001004176	433586	Mm.234972	NM_001004176	ENSMUSG00000061143	Maml3	AV234550|BC049812|Mam-2|mKIAA1816	mastermind like transcriptional coactivator 3
chr4	48561530	48561929	+	4.47407	NA	3' UTR (NM_001145925, exon 3 of 3)	3' UTR (NM_001145925, exon 3 of 3)	21230	NM_028137	66665	Mm.140749	NM_028137	ENSMUSG00000039693	Msantd3	2410046L14Rik|2810429P03Rik|5730528L13Rik|Mysantd3	Myb/SANT-like DNA-binding domain containing 3
chr3	19410934	19411333	+	4.47407	NA	Intergenic	Intergenic	-97462	NM_001163536	66326	Mm.45615	NM_025489	ENSMUSG00000027606	Dnajc5b	1700008A05Rik	DnaJ heat shock protein family (Hsp40) member C5 beta
chr9	108280395	108280794	+	4.47396	NA	Intergenic	Intergenic	-9849	NM_001364505	66257	Mm.10407	NM_025449	ENSMUSG00000032606	Nicn1	1500032A17Rik|PGs5|p24	nicolin 1
chr6	134210139	134210538	+	4.47396	NA	intron (NM_007961, intron 2 of 7)	MLT1D|LTR|ERVL-MaLR	174638	NM_007961	14011	Mm.269995	NM_007961	ENSMUSG00000030199	Etv6	AW123102|AW557856|Tel	ets variant 6
chr1	164286206	164286605	+	4.47396	NA	intron (NM_029115, intron 5 of 5)	intron (NM_029115, intron 5 of 5)	10807	NM_029115	74895	Mm.167258	NM_029115	ENSMUSG00000026578	Ccdc181	4930455F23Rik|AI427889	coiled-coil domain containing 181
chr4	14606830	14607229	+	4.47396	NA	intron (NM_145947, intron 2 of 18)	intron (NM_145947, intron 2 of 18)	14749	NM_145947	208890	Mm.483839	NM_145947	ENSMUSG00000040569	Slc26a7	-	solute carrier family 26, member 7
chr12	79050542	79050941	+	4.47396	NA	intron (NM_181073, intron 4 of 28)	intron (NM_181073, intron 4 of 28)	21578	NM_181073	211945	Mm.478321	NM_181073	ENSMUSG00000060716	Plekhh1	AV308913|C77772|D630024D12Rik|mKIAA1200	pleckstrin homology domain containing, family H (with MyTH4 domain) member 1
chr10	95420245	95420644	+	4.47386	NA	intron (NR_045339, intron 2 of 4)	L2|LINE|L2	3069	NR_045338	70523	Mm.158398	NR_045338	ENSMUSG00000097766	5730420D15Rik	-	RIKEN cDNA 5730420D15 gene
chr16	21719714	21720113	+	4.47365	NA	Intergenic	Intergenic	-25248	NM_001001881	72190	Mm.131606	NM_001001881	ENSMUSG00000043391	2510009E07Rik	AI194952	RIKEN cDNA 2510009E07 gene
chr5	18250638	18251037	+	4.47365	NA	Intergenic	RSINE1|SINE|B4	109576	NM_010305	14677	Mm.254629	NM_010305	ENSMUSG00000057614	Gnai1	AU046200|Gialpha1|Gnai-1	guanine nucleotide binding protein (G protein), alpha inhibiting 1
chr2	158515600	158515999	+	4.47354	NA	intron (NM_001145015, intron 1 of 14)	RSINE1|SINE|B4	3003	NM_001145015	545481	Mm.125371	NM_001145015	ENSMUSG00000074625	Arhgap40	C20orf95|Gm14203	Rho GTPase activating protein 40
chr13	107688948	107689347	+	4.47354	NA	intron (NR_045900, intron 1 of 2)	intron (NR_045900, intron 1 of 2)	1750	NR_045900	72257	Mm.234155	NR_045900	ENSMUSG00000102000	1700006H21Rik	-	RIKEN cDNA 1700006H21 gene
chr8	91391953	91392352	+	4.47344	NA	intron (NM_011936, intron 1 of 8)	intron (NM_011936, intron 1 of 8)	78627	NM_011936	26383	Mm.4375	NM_011936	ENSMUSG00000055932	Fto	AW743446|mKIAA1752	fat mass and obesity associated
chr4	119512650	119513049	+	4.47333	NA	Intergenic	Intergenic	-20251	NM_177572	194237	Mm.206201	NM_177572	ENSMUSG00000048899	Rimkla	B930030J24|NAAGS|NAAGS-II|Rimk	ribosomal modification protein rimK-like family member A
chr14	105565912	105566311	+	4.47333	NA	Intergenic	Intergenic	-23438	NR_102319	380930	Mm.427836	NR_102319	ENSMUSG00000115149	9330188P03Rik	Gm1589|mgt-6	RIKEN cDNA 9330188P03 gene
chr7	130068280	130068679	+	4.47312	NA	Intergenic	Intergenic	106314	NR_046077	100043150	Mm.334264	NR_046077	ENSMUSG00000108504	Gm4265	-	predicted gene 4265
chr4	132214777	132215176	+	4.47301	NA	Intergenic	Intergenic	-2720	NM_145393	213541	Mm.23998	NM_145393	ENSMUSG00000040025	Ythdf2	9430020E02Rik|HGRG8|NY-REN-2	YTH N6-methyladenosine RNA binding protein 2
chr1	45866291	45866690	+	4.4577	NA	Intergenic	Intergenic	59104	NM_016917	53945	Mm.28756	NM_016917	ENSMUSG00000025993	Slc40a1	Dusg|Fpn1|IREG1|MTP|MTP1|Ol5|Pcm|Slc11a3|Slc39a1	solute carrier family 40 (iron-regulated transporter), member 1
chr8	26907781	26908180	+	4.4577	NA	Intergenic	Intergenic	-69356	NM_001101502	353310	Mm.212469	NM_001101502	ENSMUSG00000085795	Zfp703	1110032O19Rik|AI430822|AL022941|Csmn1|End2|Zeppo1|Znf703|Zpo1	zinc finger protein 703
chr11	20829051	20829450	+	4.45759	NA	intron (NM_173752, intron 4 of 4)	intron (NM_173752, intron 4 of 4)	1858	NM_173752	216551	Mm.76694	NM_173752	ENSMUSG00000042363	Lgalsl	1110067D22Rik|A530071M23|Grpa|Hspc159|Lgalsla	lectin, galactoside binding-like
chr15	75423091	75423490	+	4.45749	NA	Intergenic	Intergenic	8539	NR_108041	105892	Mm.38909	NM_001039720	ENSMUSG00000053168	9030619P08Rik	-	lymphocyte antigen 6 complex pseudogene
chr8	69027733	69028132	+	4.45738	NA	Intergenic	Intergenic	-60804	NM_007509	11966	Mm.249096	NM_007509	ENSMUSG00000006273	Atp6v1b2	AI194269|AI790362|Atp6b2|HO57|R74844	ATPase, H+ transporting, lysosomal V1 subunit B2
chr10	24138677	24139076	+	4.45738	NA	Intergenic	Intergenic	-10413	NM_001358563	53331	Mm.248042	NM_016797	ENSMUSG00000019998	Stx7	AI315064|AI317144|AW107239|Syn7	syntaxin 7
chr14	31105198	31105597	+	4.45738	NA	exon (NM_001359855, exon 27 of 33)	exon (NM_001359855, exon 27 of 33)	23533	NM_001308464	66487	Mm.379116	NM_001308091	ENSMUSG00000058351	Smim4	2010107H07Rik|Gm41122	small integral membrane protein 4
chr15	82148660	82149059	+	4.45727	NA	intron (NM_033218, intron 1 of 18)	intron (NM_033218, intron 1 of 18)	1590	NM_033218	20788	Mm.38016	NM_033218	ENSMUSG00000022463	Srebf2	AI608257|SREBP-2|SREBP2|SREBP2gc|bHLHd2|lop13|nuc	sterol regulatory element binding factor 2
chr3	130979175	130979574	+	4.45727	NA	Intergenic	Intergenic	-130923	NM_001276402	16842	Mm.255219	NM_010703	ENSMUSG00000027985	Lef1	3000002B05|AI451430|Lef-1	lymphoid enhancer binding factor 1
chrX	169794828	169795227	+	4.45727	NA	intron (NM_010797, intron 1 of 9)	intron (NM_010797, intron 1 of 9)	-15392	NR_003635	66747	Mm.34441	NM_025743	ENSMUSG00000055357	4933400A11Rik	-	capping protein (actin filament) muscle Z-line, alpha 1 pseudogene
chr11	78524865	78525264	+	4.45727	NA	3' UTR (NM_001159392, exon 7 of 7)	3' UTR (NM_001159392, exon 7 of 7)	11196	NM_009395	21927	Mm.386774	NM_009395	ENSMUSG00000017615	Tnfaip1	Bacurd2|Edp-1|Edp1|Tnfip1	tumor necrosis factor, alpha-induced protein 1 (endothelial)
chr8	95332762	95333161	+	4.45727	NA	intron (NM_133954, intron 1 of 6)	intron (NM_133954, intron 1 of 6)	677	NM_133954	101985	Mm.29069	NM_133954	ENSMUSG00000031792	Usb1	AA960436	U6 snRNA biogenesis 1
chr2	29631028	29631427	+	4.45717	NA	intron (NM_001039087, intron 1 of 25)	intron (NM_001039087, intron 1 of 25)	11507	NM_001039086	107746	Mm.298274	NM_054050	ENSMUSG00000039844	Rapgef1	4932418O06Rik|C3G|Grf2	Rap guanine nucleotide exchange factor (GEF) 1
chr4	59880603	59881002	+	4.45717	NA	intron (NM_172468, intron 4 of 8)	MIRb|SINE|MIR	34254	NM_021053	30936	Mm.284433	NM_021053	ENSMUSG00000028386	Slc46a2	5430429N04Rik|Ly110|TSO-1C12|Tscot	solute carrier family 46, member 2
chr14	8660382	8660781	+	4.45706	NA	intron (NM_028934, intron 2 of 15)	intron (NM_028934, intron 2 of 15)	5709	NM_028934	74430	Mm.271901	NM_028934	ENSMUSG00000021747	4930452B06Rik	4933406L09Rik|AI854000	RIKEN cDNA 4930452B06 gene
chr3	38257532	38257931	+	4.45706	NA	Intergenic	Intergenic	-49612	NR_040541	71342	Mm.410782	NR_040541	ENSMUSG00000106002	5430434I15Rik	-	RIKEN cDNA 5430434I15 gene
chr7	101671590	101671989	+	4.45706	NA	intron (NM_001363991, intron 2 of 16)	intron (NM_001363991, intron 2 of 16)	8038	NM_001363991	20480	Mm.3990	NM_009191	ENSMUSG00000001829	Clpb	AL118244|Skd3	ClpB caseinolytic peptidase B
chr9	60477951	60478350	+	4.45706	NA	intron (NM_001040426, intron 3 of 17)	intron (NM_001040426, intron 3 of 17)	32885	NM_001040426	207596	Mm.28791	NM_172444	ENSMUSG00000032289	Thsd4	ADAMTSL-6|ADAMTSL6|AI585901|Adamtsl4|B230114P05Rik	thrombospondin, type I, domain containing 4
chr10	108071441	108071840	+	4.45706	NA	Intergenic	L1ME4b|LINE|L1	-90458	NM_001368737	17931	Mm.422959	NM_027892	ENSMUSG00000019907	Ppp1r12a	1200015F06Rik|5730577I22Rik|AA792106|AV099298|D10Ertd625e|Mypt1	protein phosphatase 1, regulatory subunit 12A
chr2	166870303	166870702	+	4.45706	NA	intron (NM_001085495, intron 27 of 38)	intron (NM_001085495, intron 27 of 38)	-35594	NM_023565	110750	Mm.22417	NM_023565	ENSMUSG00000002718	Cse1l	2610100P18Rik|AA407533|Capts|Cas|Xpo2	chromosome segregation 1-like (S. cerevisiae)
chr5	72945608	72946007	+	4.45695	NA	intron (NM_153567, intron 2 of 8)	B4|SINE|B4	31445	NM_001113423	75991	Mm.121285	NM_153567	ENSMUSG00000036087	Slain2	5033405K12Rik|8030444K12Rik|AI596370	SLAIN motif family, member 2
chr16	48741469	48741868	+	4.45695	NA	intron (NM_198297, intron 4 of 5)	intron (NM_198297, intron 4 of 5)	30394	NM_198297	77647	Mm.167298	NM_198297	ENSMUSG00000030775	Trat1	C030046M14Rik|Tcrim|Trim	T cell receptor associated transmembrane adaptor 1
chr16	4405347	4405746	+	4.45695	NA	intron (NM_009624, intron 2 of 10)	intron (NM_009624, intron 2 of 10)	14952	NM_001291910	11515	Mm.439750	NM_009624	ENSMUSG00000005580	Adcy9	AC9|ACtp10|AW125421|D16Wsu65e|mKIAA0520	adenylate cyclase 9
chr16	10301370	10301769	+	4.45695	NA	intron (NM_007929, intron 1 of 4)	RMER5|LTR|ERV1	12399	NM_007929	13731	Mm.246009	NM_007929	ENSMUSG00000022505	Emp2	XMP	epithelial membrane protein 2
chr9	62360757	62361156	+	4.45695	NA	intron (NM_009672, intron 1 of 6)	intron (NM_009672, intron 1 of 6)	19613	NM_009672	11737	Mm.269088	NM_009672	ENSMUSG00000032249	Anp32a	Anp32|I1PP2A|LANP|PHAP1|W91701|pp32	acidic (leucine-rich) nuclear phosphoprotein 32 family, member A
chr16	36966051	36966450	+	4.45695	NA	exon (NM_001037321, exon 3 of 3)	exon (NM_001037321, exon 3 of 3)	12886	NM_001037321	207215	Mm.211899	NM_001037321	ENSMUSG00000047746	Fbxo40	9830003A13Rik|mKIAA1195	F-box protein 40
chr12	102008322	102008721	+	4.45685	NA	Intergenic	Intergenic	32547	NM_016856	51786	Mm.716	NM_016856	ENSMUSG00000041781	Cpsf2	100kDa|2610024B04Rik|AI662483|Cpsf|MCPSF|mKIAA1367	cleavage and polyadenylation specific factor 2
chr4	88537419	88537818	+	4.45685	NA	Intergenic	Intergenic	-14824	NM_010510	15977	Mm.1245	NM_010510	ENSMUSG00000048806	Ifnb1	IFN-beta|IFNB|Ifb	interferon beta 1, fibroblast
chr3	101059180	101059579	+	4.45685	NA	intron (NM_011197, intron 5 of 8)	L2|LINE|L2	-29826	NM_001167906	630146	Mm.190915	NM_001099332	ENSMUSG00000086564	Cd101	EWI-101|Gm1016|Gm734|Igsf2	CD101 antigen
chr7	133019476	133019875	+	4.45685	NA	intron (NM_001347623, intron 1 of 8)	intron (NM_001347623, intron 1 of 8)	-4428	NM_001170744	13017	Mm.246240	NM_009980	ENSMUSG00000030970	Ctbp2	AA407280|D7Ertd45e|Gtrgeo6|Ribeye	C-terminal binding protein 2
chr1	155138817	155139216	+	4.45685	NA	intron (NM_001355062, intron 1 of 5)	intron (NM_001355062, intron 1 of 5)	7798	NM_008209	15064	Mm.7580	NM_008209	ENSMUSG00000026471	Mr1	H2ls	major histocompatibility complex, class I-related
chr6	119996849	119997248	+	4.45685	NA	intron (NM_001199083, intron 2 of 27)	URR1A|DNA|hAT-Charlie	37263	NR_030487	735290		NR_030487	ENSMUSG00000076217	Mir706	Mirn706|mir-706|mmu-mir-706	microRNA 706
chr18	35601367	35601766	+	4.45674	NA	intron (NM_001357470, intron 2 of 4)	B3|SINE|B2	2949	NM_001357472	67869	Mm.126534	NM_026420	ENSMUSG00000037058	Paip2	2310050K10Rik|AU045972	polyadenylate-binding protein-interacting protein 2
chr13	110251460	110251859	+	4.45674	NA	intron (NM_001360099, intron 2 of 4)	intron (NM_001360099, intron 2 of 4)	28547	NM_023852	67295	Mm.151600	NM_023852	ENSMUSG00000021700	Rab3c	2700062I01Rik|3110015B08Rik|3110037E15Rik|AI850886	RAB3C, member RAS oncogene family
chr10	89771877	89772276	+	4.45674	NA	intron (NM_029166, intron 1 of 20)	intron (NM_029166, intron 1 of 20)	27085	NM_029166	75089	Mm.268922	NM_029166	ENSMUSG00000019951	Uhrf1bp1l	2010319N22Rik|4930506D01Rik|AA589495|C80672|E030041M21Rik|mKIAA0701	UHRF1 (ICBP90) binding protein 1-like
chr16	29539886	29540285	+	4.45674	NA	intron (NM_172613, intron 1 of 29)	intron (NM_172613, intron 1 of 29)	1398	NM_172613	224079	Mm.54954	NM_172613	ENSMUSG00000038094	Atp13a4	4631413J11Rik|4832416L12|9330174J19Rik	ATPase type 13A4
chr9	46154546	46154945	+	4.45663	NA	intron (NM_027498, intron 3 of 24)	intron (NM_027498, intron 3 of 24)	-73885	NM_009692	11806	Mm.26743	NM_009692	ENSMUSG00000032083	Apoa1	Alp-1|Apoa-1|Brp-14|Ltw-1|Lvtw-1|Sep-1|Sep-2|Sep2|apo-AI|apoA-I	apolipoprotein A-I
chr14	99174106	99174505	+	4.45663	NA	intron (NM_029320, intron 10 of 17)	intron (NM_029320, intron 10 of 17)	-74535	NM_001360050	72662	Mm.163339	NM_028315	ENSMUSG00000033166	Dis3	2810028N01Rik	DIS3 homolog, exosome endoribonuclease and 3'-5' exoribonuclease
chr15	13049338	13049737	+	4.45663	NA	intron (NM_007666, intron 7 of 11)	intron (NM_007666, intron 7 of 11)	124138	NM_007666	12563	Mm.57048	NM_007666	ENSMUSG00000039385	Cdh6	cad6	cadherin 6
chr4	63344226	63344625	+	4.45663	NA	promoter-TSS (NM_008768)	promoter-TSS (NM_008768)	-131	NM_008768	18405	Mm.4777	NM_008768	ENSMUSG00000039196	Orm1	Agp-1|Agp-2|Orm-1	orosomucoid 1
chr14	33826227	33826626	+	4.45663	NA	Intergenic	Tigger5|DNA|TcMar-Tigger	-15143	NR_131114	218902	Mm.107791	NR_131113	ENSMUSG00000115751	4930503F20Rik	4930453C15	RIKEN cDNA 4930503F20 gene
chr11	77098582	77098981	+	4.45663	NA	intron (NM_176965, intron 17 of 17)	ID_B1|SINE|B4	-20344	NM_001012309	237859	Mm.156195	NM_001012309	ENSMUSG00000037958	Nsrp1	8030451K07|AI851076|AL022898|Ccdc55|NSpr70|NSrp70	nuclear speckle regulatory protein 1
chr6	6143489	6143888	+	4.45663	NA	intron (NM_015829, intron 4 of 17)	intron (NM_015829, intron 4 of 17)	73485	NM_015829	50799	Mm.24513	NM_015829	ENSMUSG00000015112	Slc25a13	AI785475|Ctrn	solute carrier family 25 (mitochondrial carrier, adenine nucleotide translocator), member 13
chr10	121318445	121318844	+	4.45652	NA	intron (NM_001361015, intron 2 of 12)	RLTR21|LTR|ERVK	-7248	NM_029057	74694	Mm.233833	NM_029057	ENSMUSG00000052302	Tbc1d30	4930505D03Rik|9530013E20Rik	TBC1 domain family, member 30
chr1	184051756	184052155	+	4.45642	NA	intron (NM_022019, intron 2 of 3)	MER77B|LTR|ERVL	17574	NM_022019	63953	Mm.404024	NM_022019	ENSMUSG00000039384	Dusp10	2610306G15Rik|AI158871|MKP-5|MKP5	dual specificity phosphatase 10
chr4	40851930	40852329	+	4.45642	NA	intron (NM_022305, intron 1 of 5)	MIRb|SINE|MIR	-1991	NR_039584	100628614		NR_039584	ENSMUSG00000096377	Mir5123	mmu-mir-5123|mu-mir-5123	microRNA 5123
chr19	46618305	46618704	+	4.45642	NA	intron (NM_001177812, intron 2 of 4)	intron (NM_001177812, intron 2 of 4)	-4897	NM_001177813	226178	Mm.329895	NM_146099	ENSMUSG00000047731	Wbp1l	D19Wsu162e|Opal1	WW domain binding protein 1 like
chr16	34395553	34395952	+	4.45631	NA	intron (NM_177357, intron 1 of 59)	intron (NM_177357, intron 1 of 59)	118275	NM_001164268	545156	Mm.82274	NM_177357	ENSMUSG00000061751	Kalrn	2210407G14Rik|AV235988|DUET|E530005C20Rik|Gm539|Hapip|TRAD	kalirin, RhoGEF kinase
chr10	62843863	62844262	+	4.45631	NA	intron (NM_001253857, intron 3 of 12)	intron (NM_001253857, intron 3 of 12)	43262	NM_001253857	52463	Mm.17774	NM_027384	ENSMUSG00000047146	Tet1	2510010B09Rik|AA517754|BB001228|Cxxc6|D10Ertd17e|LCX|mKIAA1676	tet methylcytosine dioxygenase 1
chr18	56287001	56287400	+	4.45631	NA	Intergenic	Intergenic	-113140	NM_001360917	107022	Mm.24356	NM_026240	ENSMUSG00000001700	Gramd3	9030613F08Rik|9130427A09Rik|AW061306|Gramd2b|NS3TP2	GRAM domain containing 3
chr10	38295717	38296116	+	4.4562	NA	Intergenic	Intergenic	120142	NR_131035	75877	Mm.402094	NR_131035	ENSMUSG00000111234	4930591E09Rik	-	RIKEN cDNA 4930591E09 gene
chr17	48051612	48052011	+	4.4562	NA	Intergenic	Intergenic	-13518	NM_029689	76651	Mm.76918	NM_029689	ENSMUSG00000094928	1700122O11Rik	-	RIKEN cDNA 1700122O11 gene
chr2	140621929	140622328	+	4.4562	NA	intron (NM_001013802, intron 3 of 18)	intron (NM_001013802, intron 3 of 18)	49348	NM_178382	71436	Mm.426781	NM_178382	ENSMUSG00000051379	Flrt3	5530600M07Rik|C430047I10Rik|mKIAA1469	fibronectin leucine rich transmembrane protein 3
chr1	23058548	23058947	+	4.4562	NA	Intergenic	MTE2a|LTR|ERVL-MaLR	43506	NM_025746	66755	Mm.431297	NM_025746	ENSMUSG00000073730	4933415F23Rik	-	RIKEN cDNA 4933415F23 gene
chr5	140138236	140138635	+	4.4562	NA	intron (NM_001359027, intron 1 of 6)	intron (NM_001359027, intron 1 of 6)	36483	NM_001359027	17120	Mm.27250	NM_010752	ENSMUSG00000029554	Mad1l1	AI173502|AW550425|Mad1	MAD1 mitotic arrest deficient 1-like 1
chr11	21402849	21403248	+	4.4562	NA	Intergenic	Intergenic	-31781	NM_001290634	216558	Mm.28877	NM_139297	ENSMUSG00000001891	Ugp2	UDPGP|UGPase	UDP-glucose pyrophosphorylase 2
chr11	83886777	83887176	+	4.4561	NA	intron (NM_009330, intron 5 of 8)	intron (NM_009330, intron 5 of 8)	34016	NM_001291269	21410	Mm.7226	NM_009330	ENSMUSG00000020679	Hnf1b	HNF-1-beta|HNF-1B|HNF-1Beta|Hnf1beta|LFB3|Tcf-2|Tcf2|vHNF1	HNF1 homeobox B
chr8	33867702	33868101	+	4.4561	NA	intron (NM_001042675, intron 1 of 6)	intron (NM_001042675, intron 1 of 6)	61962	NM_019733	19663	Mm.323997	NM_019733	ENSMUSG00000031586	Rbpms	2010300K22Rik|2700019M19Rik|AU017537|RBP-MS|hermes	RNA binding protein gene with multiple splicing
chr16	72422411	72422810	+	4.4561	NA	Intergenic	Intergenic	-188283	NR_131116	319533	Mm.373754	NR_131115	ENSMUSG00000116769	8030451O07Rik	-	RIKEN cDNA 8030451O07 gene
chr4	140615716	140616115	+	4.4561	NA	intron (NM_172415, intron 2 of 27)	intron (NM_172415, intron 2 of 27)	32841	NM_001112723	72754	Mm.29329	NM_172415	ENSMUSG00000040964	Arhgef10l	2810441C07Rik	Rho guanine nucleotide exchange factor (GEF) 10-like
chr8	117800581	117800980	+	4.45599	NA	intron (NM_026758, intron 1 of 4)	B3A|SINE|B2	1194	NM_026758	68533	Mm.181836	NM_026758	ENSMUSG00000031843	Mphosph6	1110001M01Rik|AA536809|C86426	M phase phosphoprotein 6
chr9	29288620	29289019	+	4.45599	NA	intron (NM_001357597, intron 2 of 8)	intron (NM_001357597, intron 2 of 8)	123866	NM_001357601	235106	Mm.283138	NM_172290	ENSMUSG00000059974	Ntm	6230410L23Rik|B230210G24Rik|Hnt|Igdcc2|R75390	neurotrimin
chr15	55269949	55270348	+	4.45588	NA	Intergenic	Intergenic	-37603	NM_001368422	12818	Mm.297859	NM_181277	ENSMUSG00000022371	Col14a1	5730412L22Rik|AW108078	collagen, type XIV, alpha 1
chr1	131754938	131755337	+	4.45588	NA	intron (NM_177243, intron 5 of 20)	MIR3|SINE|MIR	11115	NM_177243	320718	Mm.482704	NM_177243	ENSMUSG00000042268	Slc26a9	E030002L01Rik	solute carrier family 26, member 9
chr17	7877217	7877616	+	4.45588	NA	Intergenic	Intergenic	-48584	NM_145968	72536	Mm.119680	NM_145968	ENSMUSG00000033450	Tagap	2610315E15Rik|TRD|Tcd-1|Tcd1|Tcd1a|tcs-1|tcs1	T cell activation Rho GTPase activating protein
chr2	6793892	6794291	+	4.45588	NA	intron (NM_001110230, intron 2 of 14)	intron (NM_001110230, intron 2 of 14)	-72429	NM_001310447	14007	Mm.398543	NM_010160	ENSMUSG00000002107	Celf2	B230218O03|B230345P09Rik|C88023|CELF-2|CUG-BP2|Cugbp2|D230046B21Rik|Etr-3|Napor|Napor-2|mETR-3	CUGBP, Elav-like family member 2
chr1	74330015	74330414	+	4.45588	NA	intron (NM_001039509, intron 2 of 9)	intron (NM_001039509, intron 2 of 9)	-2396	NM_019999	56695	Mm.384726	NM_019999	ENSMUSG00000026179	Pnkd	2210013N15Rik|2810403H05Rik|AI854243|Brp17|MNCb-5687|MR-1|Tahccp2	paroxysmal nonkinesiogenic dyskinesia
chr9	96729930	96730329	+	4.45588	NA	intron (NM_175537, intron 1 of 2)	intron (NM_175537, intron 1 of 2)	1546	NM_175537	245007	Mm.485954	NM_175537	ENSMUSG00000040433	Zbtb38	A930014K01Rik|CIBZ	zinc finger and BTB domain containing 38
chr4	150272789	150273188	+	4.45567	NA	Intergenic	AmnSINE1|SINE|Deu	-8928	NM_001085492	68703	Mm.291274	NM_001085492	ENSMUSG00000039852	Rere	1110033A15Rik|AI414665|ARG|ARP|ATN1L|AW742570|Atr2|DNB1|eye<m03Jus>|eyes3|mKIAA0458	arginine glutamic acid dipeptide (RE) repeats
chr11	35955569	35955968	+	4.43974	NA	intron (NM_170779, intron 1 of 22)	intron (NM_170779, intron 1 of 22)	24759	NM_170779	211652	Mm.31267	NM_170779	ENSMUSG00000018849	Wwc1	AA408228|AU017197|BC037006|Kibra	WW, C2 and coiled-coil domain containing 1
chr13	103172368	103172767	+	4.43974	NA	intron (NM_175171, intron 1 of 28)	intron (NM_175171, intron 1 of 28)	161925	NM_175171	328329	Mm.202606	NM_175171	ENSMUSG00000034751	Mast4	4930420O11Rik|AI642422|mKIAA0303	microtubule associated serine/threonine kinase family member 4
chr14	64444306	64444705	+	4.43952	NA	intron (NM_026322, intron 5 of 10)	intron (NM_026322, intron 5 of 10)	-3465	NM_001253712	110265	Mm.26713	NM_026322	ENSMUSG00000054733	Msra	2310045J23Rik|6530413P12Rik|MSR-A	methionine sulfoxide reductase A
chr1	12875461	12875860	+	4.43952	NA	intron (NM_172841, intron 8 of 8)	G-rich|Low_complexity|Low_complexity	115475	NM_172841	240726	Mm.24481	NM_172841	ENSMUSG00000025938	Slco5a1	4732454B15|A630033C23Rik|AA407151	solute carrier organic anion transporter family, member 5A1
chr6	8046530	8046929	+	4.43952	NA	intron (NM_001037865, intron 27 of 34)	intron (NM_001037865, intron 27 of 34)	145888	NM_001037865	213945	Mm.297404	NM_001037865	ENSMUSG00000068794	Col28a1	Col28|Gm466	collagen, type XXVIII, alpha 1
chr13	46752592	46752991	+	4.43941	NA	exon (NM_010617, exon 37 of 38)	exon (NM_010617, exon 37 of 38)	-24942	NM_175749	218210	Mm.255398	NM_175749	ENSMUSG00000021374	Nup153	B130015D15Rik|C88147	nucleoporin 153
chr13	60684101	60684500	+	4.43941	NA	intron (NM_134062, intron 2 of 26)	intron (NM_134062, intron 2 of 26)	82089	NM_134062	69635	Mm.24103	NM_029653	ENSMUSG00000021559	Dapk1	D13Ucla1|DAP-Kinase	death associated protein kinase 1
chr6	38809728	38810127	+	4.43941	NA	intron (NM_001294144, intron 2 of 14)	RLTR26|LTR|ERVK	27384	NM_001136065	15258	Mm.23790	NM_010433	ENSMUSG00000061436	Hipk2	1110014O20Rik|B230339E18Rik|Stank	homeodomain interacting protein kinase 2
chr8	71392855	71393254	+	4.4393	NA	intron (NM_181418, intron 4 of 12)	ZP3AR|Satellite|Satellite	2747	NM_181418	234395	Mm.34874	NM_181418	ENSMUSG00000034911	Ushbp1	2210404N08Rik|9430064H24|AIEBP|MCC2	USH1 protein network component harmonin binding protein 1
chr1	77998786	77999185	+	4.4393	NA	Intergenic	RMER20B|LTR|ERVK	198151	NM_008781	18505	Mm.1371	NM_008781	ENSMUSG00000004872	Pax3	Pax-3|Sp|Splchl2|splotch	paired box 3
chr8	3690795	3691194	+	4.4393	NA	promoter-TSS (NM_001253745)	promoter-TSS (NM_001253745)	-133	NM_001253746	14128	Mm.1233	NM_013517	ENSMUSG00000005540	Fcer2a	CD23|Fce2|Fcer2|Ly-42	Fc receptor, IgE, low affinity II, alpha polypeptide
chr16	95248593	95248992	+	4.4393	NA	intron (NR_153766, intron 1 of 4)	intron (NR_153766, intron 1 of 4)	-8766	NM_001271687	16516	Mm.272239	NM_019664	ENSMUSG00000062609	Kcnj15	4930414N08Rik|AI182284|AI267127|IRKK|Kir4.2	potassium inwardly-rectifying channel, subfamily J, member 15
chr11	116053519	116053918	+	4.4393	NA	intron (NM_172569, intron 9 of 15)	intron (NM_172569, intron 9 of 15)	23402	NM_172569	217331	Mm.297706	NM_172569	ENSMUSG00000020770	Unk	B230379M23Rik|Unkh|Zc3h5|Zc3hdc5|mKIAA1753	unkempt family zinc finger
chr4	149179555	149179954	+	4.4392	NA	3' UTR (NM_207682, exon 47 of 47)	3' UTR (NM_207682, exon 47 of 47)	-13049	NM_001081274	110208	Mm.252080	NM_025801	ENSMUSG00000028961	Pgd	0610042A05Rik|AU019875|C78335	phosphogluconate dehydrogenase
chr12	80815885	80816284	+	4.4392	NA	intron (NM_178682, intron 1 of 5)	intron (NM_178682, intron 1 of 5)	25552	NM_001242419	217684	Mm.341776	NM_178682	ENSMUSG00000021133	Susd6	4933426M11Rik|mKIAA0247	sushi domain containing 6
chr2	156810737	156811136	+	4.4392	NA	Intergenic	B3|SINE|B2	-29071	NM_001291124	228839	Mm.315625	NM_173396	ENSMUSG00000062175	Tgif2	4921501K24|5730599O09Rik|C80753|C81206	TGFB-induced factor homeobox 2
chr19	42827868	42828267	+	4.4392	NA	intron (NM_001081257, intron 9 of 11)	intron (NM_001081257, intron 9 of 11)	-48089	NM_019424	192236	Mm.218381	NM_019424	ENSMUSG00000025188	Hps1	6030422N11Rik|BB405864|Gm21361|Hps|ep	HPS1, biogenesis of lysosomal organelles complex 3 subunit 1
chr8	44957562	44957961	+	4.43909	NA	intron (NM_001081286, intron 1 of 25)	intron (NM_001081286, intron 1 of 25)	7553	NM_001081286	14107	Mm.27365	NM_001081286	ENSMUSG00000070047	Fat1	2310038E12Rik|AU023433|Fath|mFat1	FAT atypical cadherin 1
chr7	110259967	110260366	+	4.43909	NA	intron (NM_009302, intron 3 of 11)	intron (NM_009302, intron 3 of 11)	38463	NM_009302	20947	Mm.334144	NM_009302	ENSMUSG00000031015	Swap70	70kDa|AV235546	SWA-70 protein
chr18	43962545	43962944	+	4.43909	NA	promoter-TSS (NM_001081180)	promoter-TSS (NM_001081180)	-497	NM_001081180	72432	Mm.35369	NM_001081180	ENSMUSG00000055561	Spink5	2310065D10Rik|AV238912|LEKT1|LETK1|VAKT1	serine peptidase inhibitor, Kazal type 5
chr4	58668342	58668741	+	4.43909	NA	Intergenic	Intergenic	-115050	NM_010336	14745	Mm.4772	NM_010336	ENSMUSG00000038668	Lpar1	AI326300|Edg2|Gpcr26|Kdt2|lpA1|vzg-1	lysophosphatidic acid receptor 1
chr7	132729451	132729850	+	4.43909	NA	intron (NM_175268, intron 4 of 4)	intron (NM_175268, intron 4 of 4)	47266	NM_001347630	77938	Mm.225649	NM_175268	ENSMUSG00000030956	Fam53b	A930008G19Rik|mKIAA0140	family with sequence similarity 53, member B
chr6	146949710	146950109	+	4.43909	NA	intron (NM_001170433, intron 2 of 27)	intron (NM_001170433, intron 2 of 27)	4512	NM_001164236	73344	Mm.391543	NM_028509	ENSMUSG00000040163	1700034J05Rik	-	RIKEN cDNA 1700034J05 gene
chr18	70573824	70574223	+	4.43898	NA	intron (NM_001311071, intron 1 of 2)	intron (NM_001311071, intron 1 of 2)	5731	NM_001311071	17191	Mm.322	NM_010773	ENSMUSG00000024513	Mbd2	MBD2a	methyl-CpG binding domain protein 2
chr1	162778136	162778535	+	4.43898	NA	Intergenic	Intergenic	34214	NM_144878	226564	Mm.155164	NM_144878	ENSMUSG00000026692	Fmo4	D1Ertd532e	flavin containing monooxygenase 4
chr13	51906136	51906535	+	4.43898	NA	Intergenic	Intergenic	59660	NM_011817	23882	Mm.281298	NM_011817	ENSMUSG00000021453	Gadd45g	AI327420|C86281|CR6|DDIT2|OIG37	growth arrest and DNA-damage-inducible 45 gamma
chr2	129024796	129025195	+	4.43898	NA	3' UTR (NM_001370941, exon 11 of 11)	3' UTR (NM_001370941, exon 11 of 11)	40914	NM_001370941	668894	Mm.393119	NM_001370941	ENSMUSG00000079051	Vinac1	Gm14025	vinculin/alpha-catenin family member 1
chr15	52776289	52776688	+	4.43898	NA	Intergenic	Intergenic	64043	NM_027212	69790	Mm.195562	NM_027212	ENSMUSG00000038622	Med30	1810038N03Rik|2510044J04Rik|TRAP25|Thrap6	mediator complex subunit 30
chr10	19613438	19613837	+	4.43898	NA	Intergenic	Intergenic	-8391	NM_178258	237310	Mm.331979	NM_178258	ENSMUSG00000039760	Il22ra2	CRF2-10|CRF2-s1|CRF2X|Il-22bp	interleukin 22 receptor, alpha 2
chr6	99175402	99175801	+	4.43887	NA	intron (NM_001197321, intron 2 of 17)	intron (NM_001197321, intron 2 of 17)	9418	NR_162807	114482918		NR_162807		Mir12201	mmu-mir-12201	microRNA mir-12201
chr7	49392942	49393341	+	4.43887	NA	intron (NM_001111016, intron 4 of 38)	intron (NM_001111016, intron 4 of 38)	146952	NM_175272	78286	Mm.333881	NM_175272	ENSMUSG00000052512	Nav2	5330421F07Rik|AU067780|BQ960892|HELAD1|POMFIL2|RAINB1|RAINB2|Unc53H2|mKIAA3015	neuron navigator 2
chr11	100518273	100518672	+	4.43887	NA	intron (NM_134037, intron 6 of 27)	intron (NM_134037, intron 6 of 27)	9528	NM_001199296	104112	Mm.282039	NM_134037	ENSMUSG00000020917	Acly	A730098H14Rik|AW538652	ATP citrate lyase
chr1	171232993	171233392	+	4.43887	NA	intron (NM_010185, intron 1 of 4)	MIR|SINE|MIR	1157	NM_010185	14127	Mm.22673	NM_010185	ENSMUSG00000058715	Fcer1g	AI573376|CD23|FcR-gamma|FcR[g]|FcRgamma|Fce1g|FcepsilonRI|Ly-50	Fc receptor, IgE, high affinity I, gamma polypeptide
chrX	95993180	95993579	+	4.43876	NA	Intergenic	Intergenic	-36405	NM_152822	76130	Mm.274318	NM_152822	ENSMUSG00000057421	Las1l	1810030A06Rik|5830482G23Rik	LAS1-like (S. cerevisiae)
chr13	9043697	9044096	+	4.43876	NA	Intergenic	Intergenic	-47884	NM_027000	69237	Mm.41800	NM_027000	ENSMUSG00000021149	Gtpbp4	2610028C09Rik|Crfg|Gtpbp3|NGB|Nog1	GTP binding protein 4
chr1	178219226	178219625	+	4.43876	NA	intron (NM_024282, intron 1 of 4)	B1_Mus1|SINE|Alu	32008	NM_024282	78825	Mm.440132	NM_024282	ENSMUSG00000026502	Desi2	5830417C01Rik|DeSI-2|Fam152a|Pppde1	desumoylating isopeptidase 2
chr12	41847456	41847855	+	4.43876	NA	intron (NM_053122, intron 6 of 6)	intron (NM_053122, intron 6 of 6)	-361598	NM_001271709	16981	Mm.404786	NM_010733	ENSMUSG00000036295	Lrrn3	NLRR-3	leucine rich repeat protein 3, neuronal
chr17	45567113	45567512	+	4.43866	NA	TTS (NM_008302)	TTS (NM_008302)	3376	NM_001357105	73836	Mm.289716	NM_028662	ENSMUSG00000037089	Slc35b2	1110003M08Rik|AA407792|AI842275|PAPST1|Slc35b1	solute carrier family 35, member B2
chr11	5785684	5786083	+	4.43866	NA	Intergenic	Intergenic	-2600	NM_013810	13169	Mm.256925	NM_013810	ENSMUSG00000020476	Dbnl	Abp1|SH3P7|mAbp1	drebrin-like
chr1	108110994	108111393	+	4.43866	NA	Intergenic	Intergenic	193934	NR_102307	319596	Mm.136054	NR_102306	ENSMUSG00000100457	D830032E09Rik	-	RIKEN cDNA D830032E09 gene
chr13	56586057	56586456	+	4.43866	NA	Intergenic	MER68B|LTR|ERVL	-23330	NM_009369	21810	Mm.14455	NM_009369	ENSMUSG00000035493	Tgfbi	68kDa|AI181842|AI747162|Beta-ig|big-h3	transforming growth factor, beta induced
chr12	30256827	30257226	+	4.43866	NA	intron (NM_001324521, intron 8 of 15)	B3A|SINE|B2	116349	NM_172951	268534	Mm.279765	NM_172951	ENSMUSG00000020672	Sntg2	2210008K22Rik|9530013L23|BB121248|G2syn|Syn5	syntrophin, gamma 2
chr6	127953058	127953457	+	4.43855	NA	TTS (NM_026743)	TTS (NM_026743)	65635	NM_026743	68498	Mm.174368	NM_026743	ENSMUSG00000030351	Tspan11	1110014F12Rik|AU067806	tetraspanin 11
chr13	34250664	34251063	+	4.43855	NA	intron (NM_001033167, intron 3 of 10)	intron (NM_001033167, intron 3 of 10)	87899	NM_001101430	69666	Mm.24788	NM_001101430	ENSMUSG00000071451	Psmg4	PAC-4|mPAC4	proteasome (prosome, macropain) assembly chaperone 4
chr10	121349767	121350166	+	4.43855	NA	intron (NM_001361015, intron 1 of 12)	intron (NM_001361015, intron 1 of 12)	1678	NM_001361015	74694	Mm.233833	NM_029057	ENSMUSG00000052302	Tbc1d30	4930505D03Rik|9530013E20Rik	TBC1 domain family, member 30
chr8	94992945	94993344	+	4.43855	NA	intron (NM_018882, intron 1 of 13)	intron (NM_018882, intron 1 of 13)	8745	NM_018882	14766	Mm.290834	NM_018882	ENSMUSG00000031785	Adgrg1	Cyt28|Gpr56|TM7LN4|TM7XN1	adhesion G protein-coupled receptor G1
chr5	150466160	150466559	+	4.43855	NA	exon (NM_172887, exon 52 of 61)	exon (NM_172887, exon 52 of 61)	35860	NR_024513	194292	Mm.300184	NR_024513		Gm5	Gm1812	predicted gene 5
chr19	24042400	24042799	+	4.43844	NA	Intergenic	B1F1|SINE|Alu	-11580	NM_001114174	381217	Mm.426078	NM_001114174	ENSMUSG00000071604	Fam189a2	AI414343|AI666772|Gm967	family with sequence similarity 189, member A2
chr8	109175034	109175433	+	4.43844	NA	intron (NR_126329, intron 3 of 9)	intron (NR_126329, intron 3 of 9)	74512	NR_151498	105243282	Mm.203332	NR_151498		4922502B01Rik	2900056M07Rik	RIKEN cDNA 4922502B01 gene
chr4	12009186	12009585	+	4.43844	NA	Intergenic	Intergenic	42811	NR_040577	100503636	Mm.209078	NR_040577		1700123M08Rik	1600025K15Rik	RIKEN cDNA 1700123M08 gene
chr8	106617283	106617682	+	4.43844	NA	intron (NM_009864, intron 2 of 15)	intron (NM_009864, intron 2 of 15)	14132	NM_009864	12550	Mm.35605	NM_009864	ENSMUSG00000000303	Cdh1	AA960649|ARC-1|E-cad|Ecad|L-CAM|UVO|Um	cadherin 1
chr7	109736170	109736569	+	4.43833	NA	3' UTR (NM_020050, exon 5 of 5)	3' UTR (NM_020050, exon 5 of 5)	-4637	NM_020051	56787	Mm.29275	NM_020051	ENSMUSG00000035951	Ascl3	Sgn1|bHLHa42	achaete-scute family bHLH transcription factor 3
chr16	21995327	21995726	+	4.43833	NA	promoter-TSS (NM_001289582)	promoter-TSS (NM_001289582)	16	NM_001289581	239759	Mm.33192	NM_153404	ENSMUSG00000044626	Liph	C130037N08Rik|D16Wsu119e|H06|Lpdlr|P3|PLA1B|lpd1|lpd2|mPA-PLA1	lipase, member H
chr1	55528616	55529015	+	4.43833	NA	intron (NM_001114663, intron 1 of 5)	intron (NM_001114663, intron 1 of 5)	122869	NM_001114663	227120	Mm.194183	NM_001114663	ENSMUSG00000038349	Plcl1	C230017K02Rik|PLC-L|PLC-L1|PLCE|PLCL|PLDL1|PRIP|PRIP-1	phospholipase C-like 1
chr6	87216167	87216566	+	4.43833	NA	intron (NM_054041, intron 13 of 17)	intron (NM_054041, intron 13 of 17)	111620	NM_001167937	52372	Mm.282851	NM_001167937	ENSMUSG00000090891	D6Ertd527e	AU043841	DNA segment, Chr 6, ERATO Doi 527, expressed
chr9	74909224	74909623	+	4.43833	NA	Intergenic	Intergenic	-43457	NM_001359816	235493	Mm.208955	NM_153584	ENSMUSG00000034858	Fam214a	6330415I01Rik|AI553555|C130047D21Rik|Kiaa1370|mKIAA1370	family with sequence similarity 214, member A
chr7	66740299	66740698	+	4.43833	NA	Intergenic	Intergenic	-3006	NM_001164201	545975	Mm.380104	NM_001164201	ENSMUSG00000030510	Cers3	4930550L11Rik|Gm488|Lass3|T3L	ceramide synthase 3
chr13	20116886	20117285	+	4.43833	NA	intron (NM_080288, intron 1 of 21)	intron (NM_080288, intron 1 of 21)	26578	NM_080288	140580	Mm.342392	NM_080288	ENSMUSG00000041112	Elmo1	6330578D22Rik|C230095H21Rik|CED-12	engulfment and cell motility 1
chr19	42120461	42120860	+	4.43822	NA	3' UTR (NM_145501, exon 9 of 9)	3' UTR (NM_145501, exon 9 of 9)	8333	NM_027106	69534	Mm.30060	NM_027106	ENSMUSG00000018821	Avpi1	2310008N12Rik|AA410041|VIT32|esu|mVIT32	arginine vasopressin-induced 1
chr1	120814717	120815116	+	4.43822	NA	Intergenic	B4|SINE|B4	212429	NM_010133	13798	Mm.2657	NM_010133	ENSMUSG00000058665	En1	En-1|Mo-en.1|engrailed-1	engrailed 1
chr6	81955133	81955532	+	4.43822	NA	intron (NM_177884, intron 15 of 16)	intron (NM_177884, intron 15 of 16)	10617	NM_026490	56284	Mm.276293	NM_026490	ENSMUSG00000030045	Mrpl19	9030416F12Rik|9130412E02Rik|D6Ertd157e|MRP-L15|RLX1|Rpml15	mitochondrial ribosomal protein L19
chr3	97987175	97987574	+	4.43822	NA	Intergenic	B3A|SINE|B2	-26164	NM_010928	18129	Mm.485843	NM_010928	ENSMUSG00000027878	Notch2	AI853703|N2	notch 2
chr5	21203549	21203948	+	4.43822	NA	intron (NM_001359877, intron 3 of 18)	L1MDa|LINE|L1	17481	NM_175437	212167	Mm.121705	NM_175437	ENSMUSG00000039934	Gsap	A530088I07Rik|Pion	gamma-secretase activating protein
chr5	20226389	20226788	+	4.43822	NA	intron (NM_015823, intron 4 of 21)	MTD|LTR|ERVL-MaLR	319070	NM_001170745	50791	Mm.332231	NM_015823	ENSMUSG00000040003	Magi2	AIP-1|Acvri1|Acvrinp1|Acvrip1|Magi-2|S-SCAM|mKIAA0705	membrane associated guanylate kinase, WW and PDZ domain containing 2
chr4	82466455	82466854	+	4.43822	NA	intron (NM_001113209, intron 2 of 11)	intron (NM_001113209, intron 2 of 11)	39125	NM_001113209	18028	Mm.317947	NM_008687	ENSMUSG00000008575	Nfib	6720429L07Rik|CTF|E030026I10Rik|NF-I/B|NF1-B|NFI-B	nuclear factor I/B
chr8	120339726	120340125	+	4.43811	NA	Intergenic	Intergenic	-111695	NR_110496	434353	Mm.411793	NR_110496	ENSMUSG00000097960	A330074K22Rik	-	RIKEN cDNA A330074K22 gene
chr14	31062300	31062699	+	4.43811	NA	intron (NM_001359857, intron 17 of 30)	B2_Mm2|SINE|B2	42794	NM_001359856	66923	Mm.27913	NM_025847	ENSMUSG00000042323	Pbrm1	2610016F04Rik|AI507524|BAF180|Pb1	polybromo 1
chr6	38027756	38028155	+	4.43811	NA	intron (NM_177200, intron 6 of 15)	intron (NM_177200, intron 6 of 15)	19041	NM_177200	320590	Mm.197449	NM_177200	ENSMUSG00000029830	Svopl	9430071P14Rik	SV2 related protein homolog (rat)-like
chr13	110560609	110561008	+	4.43811	NA	Intergenic	Intergenic	165764	NM_152804	20620	Mm.380	NM_152804	ENSMUSG00000021701	Plk2	Snk	polo like kinase 2
chr19	21601474	21601873	+	4.43801	NA	intron (NM_025423, intron 2 of 3)	MER5A|DNA|hAT-Charlie	51118	NM_025423	66206	Mm.272430	NM_025423	ENSMUSG00000035171	1110059E24Rik	-	RIKEN cDNA 1110059E24 gene
chr8	41394658	41395057	+	4.43801	NA	Intergenic	B3|SINE|B2	-20160	NM_019734	11886	Mm.22547	NM_019734	ENSMUSG00000031591	Asah1	2310081N20Rik|AC|Asah	N-acylsphingosine amidohydrolase 1
chr9	30448471	30448870	+	4.4379	NA	intron (NM_028874, intron 8 of 10)	intron (NM_028874, intron 8 of 10)	21341	NM_028874	102607	Mm.35084	NM_028874	ENSMUSG00000031993	Snx19	3526401K03Rik|AI195321|AI848208|mKIAA0254	sorting nexin 19
chr4	155839468	155839867	+	4.4379	NA	promoter-TSS (NM_024263)	promoter-TSS (NM_024263)	-13	NM_024263	74761	Mm.159028	NM_024263	ENSMUSG00000029070	Mxra8	1200013A08Rik|1700095D18Rik|AI131686|Asp3|Dicam	matrix-remodelling associated 8
chr3	116025721	116026120	+	4.4379	NA	intron (NM_001163515, intron 3 of 3)	intron (NM_001163515, intron 3 of 3)	17623	NM_001163514	58193	Mm.41739	NM_021388	ENSMUSG00000027963	Extl2	3000001D04Rik|AW146439	exostoses (multiple)-like 2
chr14	21064364	21064763	+	4.43768	NA	intron (NM_134079, intron 1 of 10)	intron (NM_134079, intron 1 of 10)	-11589	NM_001243041	11534	Mm.188734	NM_134079	ENSMUSG00000039197	Adk	2310026J05Rik|5033405D03Rik|AI255373|AI987814|Ak	adenosine kinase
chr6	101359591	101359990	+	4.43757	NA	intron (NM_018884, intron 2 of 9)	intron (NM_018884, intron 2 of 9)	18107	NM_018884	55983	Mm.321654	NM_018884	ENSMUSG00000035357	Pdzrn3	1110020C07Rik|AI429718|AL023082|LNX3|SEMACAP3|Semcap3	PDZ domain containing RING finger 3
chr16	24891484	24891883	+	4.43736	NA	intron (NM_178665, intron 10 of 12)	intron (NM_178665, intron 10 of 12)	-167956	NR_040374	319487	Mm.137341	NR_040374	ENSMUSG00000096960	A230028O05Rik	-	RIKEN cDNA A230028O05 gene
chr3	136700609	136701008	+	4.4221	NA	intron (NM_001293622, intron 1 of 12)	intron (NM_001293622, intron 1 of 12)	30742	NM_001293622	19055	Mm.331389	NM_008913	ENSMUSG00000028161	Ppp3ca	2900074D19Rik|CN|Caln|Calna|CnA	protein phosphatase 3, catalytic subunit, alpha isoform
chr3	101607052	101607451	+	4.42177	NA	Intergenic	Intergenic	-2544	NM_144900	11928	Mm.193670	NM_144900	ENSMUSG00000033161	Atp1a1	Atpa-1|BC010319	ATPase, Na+/K+ transporting, alpha 1 polypeptide
chr2	148872817	148873216	+	4.42155	NA	intron (NM_009976, intron 1 of 2)	intron (NM_009976, intron 1 of 2)	2496	NM_009976	13010	Mm.4263	NM_009976	ENSMUSG00000027447	Cst3	CysC	cystatin C
chr1	190171622	190172021	+	4.42144	NA	promoter-TSS (NM_008937)	promoter-TSS (NM_008937)	-994	NM_008937	19130	Mm.132579	NM_008937	ENSMUSG00000010175	Prox1	A230003G05Rik|PROX-1	prospero homeobox 1
chr14	28088396	28088795	+	4.42144	NA	intron (NM_177814, intron 12 of 15)	intron (NM_177814, intron 12 of 15)	-416878	NM_009524	22418	Mm.287544	NM_009524	ENSMUSG00000021994	Wnt5a	8030457G12Rik|Wnt-5a	wingless-type MMTV integration site family, member 5A
chr1	171344279	171344678	+	4.42144	NA	promoter-TSS (NM_001360825)	promoter-TSS (NM_001360825)	-476	NM_001360825	18637	Mm.10756	NM_011070	ENSMUSG00000006412	Pfdn2	ESTM27|W48336	prefoldin 2
chr2	169614699	169615098	+	4.42133	NA	Intergenic	Intergenic	-17611	NM_001363023	228911	Mm.315789	NM_080455	ENSMUSG00000047907	Tshz2	2900073F20Rik|B830045G17|Mtsh2|Sdccag33l|Tsh2|Zfp218|mKIAA4248|teashirt2	teashirt zinc finger family member 2
chr12	25172828	25173227	+	4.42133	NA	Intergenic	Intergenic	43853	NR_045844	432641	Mm.112955	NR_045844		Gm17746	-	predicted gene, 17746
chr18	65999333	65999732	+	4.42122	NA	intron (NM_027400, intron 1 of 13)	intron (NM_027400, intron 1 of 13)	3103	NM_001172062	70361	Mm.290857	NM_027400	ENSMUSG00000041891	Lman1	2610020P13Rik|AI326273|AU043785|C730041J05|ERGIC53|F5F8D|MCFD1|MR60|P58|gp58	lectin, mannose-binding, 1
chr4	45463216	45463615	+	4.42122	NA	intron (NM_001033306, intron 2 of 5)	L1MC1|LINE|L1	-54649	NM_001009949	230125	Mm.260210	NM_001009949	ENSMUSG00000045973	Slc25a51	9130208E07Rik|D130005A03Rik|Gm138|Mcart1	solute carrier family 25, member 51
chr13	111623084	111623483	+	4.42122	NA	Intergenic	Intergenic	-62895	NM_172593	218613	Mm.31012	NM_172593	ENSMUSG00000032727	Mier3	5730509D14|AU015422|D130064H19Rik	MIER family member 3
chr6	47828952	47829351	+	4.42111	NA	intron (NM_177882, intron 1 of 3)	MER20|DNA|hAT-Charlie	1354	NM_177882	330301	Mm.128149	NM_177882	ENSMUSG00000051499	Zfp786	A730012O14Rik|Znf786	zinc finger protein 786
chr6	93537126	93537525	+	4.42111	NA	Intergenic	Intergenic	375638	NR_104594	14924	Mm.217216	NM_010367	ENSMUSG00000045095	Magi1	AIP3|BAP1|Baiap1|Gukmi1|MAGI1c|Magi-1|TNRC19|WWP3|mKIAA4129	membrane associated guanylate kinase, WW and PDZ domain containing 1
chr2	6208583	6208982	+	4.42111	NA	intron (NM_024208, intron 1 of 4)	intron (NM_024208, intron 1 of 4)	4212	NM_024208	67856	Mm.38342	NM_024208	ENSMUSG00000039063	Echdc3	2310005D12Rik|AI662097	enoyl Coenzyme A hydratase domain containing 3
chr6	92924407	92924806	+	4.42111	NA	intron (NM_175314, intron 3 of 39)	intron (NM_175314, intron 3 of 39)	-15976	NR_015530	330385	Mm.483472	NR_015530	ENSMUSG00000097462	9530026P05Rik	B430306B02	RIKEN cDNA 9530026P05 gene
chr7	67578789	67579188	+	4.421	NA	intron (NM_175124, intron 5 of 9)	intron (NM_175124, intron 5 of 9)	66248	NM_027413	67867	Mm.31247	NM_027413	ENSMUSG00000030556	Lrrc28	1300004K21Rik|2210012C09Rik|2310058O11Rik	leucine rich repeat containing 28
chr19	32196269	32196668	+	4.421	NA	intron (NM_001362423, intron 5 of 9)	intron (NM_001362423, intron 5 of 9)	14545	NM_001168526	208449	Mm.329810	NM_144792	ENSMUSG00000040451	Sgms1	9530058O11Rik|AI841905|C80702|Mob|Sms1|Sor1|Tmem23	sphingomyelin synthase 1
chr2	60923005	60923404	+	4.421	NA	intron (NM_020296, intron 1 of 13)	intron (NM_020296, intron 1 of 13)	40000	NM_020296	56878	Mm.259667	NM_020296	ENSMUSG00000026970	Rbms1	2600014B10Rik|AI255215|MSSP-1|MSSP-2|MSSP-3|YC1	RNA binding motif, single stranded interacting protein 1
chr3	55452446	55452845	+	4.421	NA	intron (NM_001357469, intron 5 of 17)	MER5A|DNA|hAT-Charlie	-9083	NM_001195540	13175	Mm.393242	NM_019978	ENSMUSG00000027797	Dclk1	1700113D08Rik|2810480F11Rik|AI836758|Click-I|Cpg16|Dcamkl1|Dcl|Dclk|mKIAA0369	doublecortin-like kinase 1
chr6	37258697	37259096	+	4.42089	NA	intron (NM_001347104, intron 1 of 32)	intron (NM_001347104, intron 1 of 32)	41080	NM_001081206	320127	Mm.119469	NM_001081206	ENSMUSG00000038665	Dgki	6430604M11Rik|C130010K08Rik	diacylglycerol kinase, iota
chr19	4511111	4511510	+	4.42089	NA	intron (NM_001162946, intron 1 of 20)	intron (NM_001162946, intron 1 of 20)	838	NM_001162946	18563	Mm.1845	NM_008797	ENSMUSG00000024892	Pcx	Pc|Pcb	pyruvate carboxylase
chr1	127975722	127976121	+	4.42089	NA	intron (NM_001285945, intron 13 of 20)	intron (NM_001285945, intron 13 of 20)	107148	NM_178690	226407	Mm.489713	NM_178690	ENSMUSG00000036104	Rab3gap1	1700003B17Rik|4732493F09Rik|AL117896|Rab3gap|p130	RAB3 GTPase activating protein subunit 1
chr9	65995790	65996189	+	4.42078	NA	intron (NM_173185, intron 5 of 13)	intron (NM_173185, intron 5 of 13)	-64180	NM_011149	19035	Mm.335249	NM_011149	ENSMUSG00000032383	Ppib	AA408962|AA553318|AI844835|Cphn-2|Cphn2|CyP-20b	peptidylprolyl isomerase B
chr1	64884902	64885301	+	4.42078	NA	intron (NM_001039493, intron 4 of 7)	intron (NM_001039493, intron 4 of 7)	71723	NM_001039493	241075	Mm.239534	NM_175509	ENSMUSG00000051344	Plekhm3	9430067K14Rik|A230102O09Rik|AI449570|DAPR|Plekhm1l	pleckstrin homology domain containing, family M, member 3
chr5	136144947	136145346	+	4.42078	NA	Intergenic	Intergenic	6365	NM_028070	72041	Mm.294725	NM_028070	ENSMUSG00000039754	Alkbh4	2010004B12Rik|Abj4	alkB homolog 4, lysine demethylase
chr9	114541426	114541825	+	4.42078	NA	intron (NM_001042503, intron 1 of 3)	intron (NM_001042503, intron 1 of 3)	22744	NM_001042503	636931	Mm.17857	NM_001042503	ENSMUSG00000079259	Trim71	2610206G21Rik|AL022943|Gm1127|Lin41|lin-41|mLin41|mlin-41	tripartite motif-containing 71
chr6	97319131	97319530	+	4.42078	NA	intron (NM_001346639, intron 11 of 22)	intron (NM_001346639, intron 11 of 22)	-66573	NM_001081157	320502	Mm.68163	NM_001081157	ENSMUSG00000044086	Lmod3	5430424A14Rik	leiomodin 3 (fetal)
chr2	152728627	152729026	+	4.42078	NA	Intergenic	Intergenic	-7425	NM_001355113	15901	Mm.444	NM_010495	ENSMUSG00000042745	Id1	AI323524|D2Wsu140e|Idb1|bHLHb24	inhibitor of DNA binding 1, HLH protein
chr14	73262198	73262597	+	4.42078	NA	intron (NM_009029, intron 17 of 26)	intron (NM_009029, intron 17 of 26)	24506	NM_175116	67168	Mm.390681	NM_175116	ENSMUSG00000033446	Lpar6	2610302I02Rik|P2ry5|P2y5	lysophosphatidic acid receptor 6
chr19	53128462	53128861	+	4.42078	NA	Intergenic	Intergenic	-11782	NM_001164099	27360	Mm.426080	NM_013758	ENSMUSG00000025026	Add3	AI463285|R75380	adducin 3 (gamma)
chr1	133309623	133310022	+	4.42078	NA	promoter-TSS (NM_026680)	promoter-TSS (NM_026680)	-1	NM_026680	68338	Mm.247935	NM_026680	ENSMUSG00000103421	Golt1a	0610012C01Rik|Kiss1|metastatin	golgi transport 1A
chr10	59113375	59113774	+	4.42078	NA	intron (NM_172788, intron 8 of 9)	RMER19B|LTR|ERVK	108273	NM_001024911	103080	Mm.346842	NM_001024910	ENSMUSG00000019917	2023-09-10	4921515A04Rik|9430099J10Rik|AA408298|AI874685	septin 10
chr7	109993632	109994031	+	4.42078	NA	Intergenic	B1F|SINE|Alu	-7601	NM_153525	233724	Mm.43212	NM_153525	ENSMUSG00000047554	Tmem41b	1500015G02Rik|1500031M19Rik|AU018901|D7Ertd70e|D7Ertd743e	transmembrane protein 41B
chr13	44626858	44627257	+	4.42078	NA	Intergenic	ID_B1|SINE|B4	-103717	NM_021878	16468	Mm.25059	NM_021878	ENSMUSG00000038518	Jarid2	Jmj|jumonji	jumonji, AT rich interactive domain 2
chr2	144544686	144545085	+	4.42067	NA	intron (NM_015754, intron 3 of 4)	intron (NM_015754, intron 3 of 4)	5974	NM_015754	26450	Mm.440564	NM_015754	ENSMUSG00000027428	Rbbp9	Bog	retinoblastoma binding protein 9, serine hydrolase
chr11	97589257	97589656	+	4.42067	NA	Intergenic	Intergenic	-9055	NR_045496	69729	Mm.233452	NR_045496	ENSMUSG00000085860	2410003L11Rik	-	RIKEN cDNA 2410003L11 gene
chr12	33020039	33020438	+	4.42067	NA	Intergenic	Intergenic	66052	NM_198710	19027	Mm.246304	NM_013635	ENSMUSG00000020570	Sypl	AI314763|AI604763|D12Ertd446e|PanI|Pphn|Sypl1	synaptophysin-like protein
chr7	44536568	44536967	+	4.42067	NA	intron (NM_011131, intron 17 of 26)	intron (NM_011131, intron 17 of 26)	1411	NR_106020	102466796		NR_106020	ENSMUSG00000099330	Mir7053	Gm27503|mmu-mir-7053	microRNA 7053
chr6	99274444	99274843	+	4.42056	NA	intron (NM_053202, intron 2 of 18)	intron (NM_053202, intron 2 of 18)	-8128	NM_001197321	108655	Mm.234965	NM_053202	ENSMUSG00000030067	Foxp1	3110052D19Rik|4932443N09Rik|AI461938|AW494214	forkhead box P1
chr14	12036525	12036924	+	4.42056	NA	intron (NM_008981, intron 4 of 29)	intron (NM_008981, intron 4 of 29)	-153219	NM_001347593	19270	Mm.431266	NM_008981	ENSMUSG00000021745	Ptprg	5430405N12Rik|AW046354|AW549872|RPTPgamma	protein tyrosine phosphatase, receptor type, G
chr11	99329590	99329989	+	4.42056	NA	intron (NM_001033397, intron 7 of 7)	intron (NM_001033397, intron 7 of 7)	-6838	NM_133730	70810	Mm.268173	NM_133730	ENSMUSG00000035831	Krt25	4631426H08Rik|CK-25|K25|Ka38|Krt25a|mIRSa1	keratin 25
chr5	36559096	36559495	+	4.42056	NA	intron (NM_001113362, intron 3 of 14)	intron (NM_001113362, intron 3 of 14)	23102	NM_133910	100855	Mm.486203	NM_133910	ENSMUSG00000029192	Tbc1d14	2810413P16Rik|AU043625|C86258|D5Ertd110e|mKIAA1322	TBC1 domain family, member 14
chr7	130558591	130558990	+	4.42045	NA	Intergenic	Intergenic	-11409	NM_001162855	67872	Mm.21714	NM_001162855	ENSMUSG00000040331	Nsmce4a	2410003A14Rik	NSE4 homolog A, SMC5-SMC6 complex component
chr4	131492075	131492474	+	4.42034	NA	Intergenic	Intergenic	346004	NM_001083119	19273	Mm.4860	NM_011214	ENSMUSG00000028909	Ptpru	Ftp-1|PCP-2|PTP|PTP-lambda|PTPlambda|Pcp2|Ptpf|Ptprl|R-PTP-U|R-PTP-psi|RPTPlambda	protein tyrosine phosphatase, receptor type, U
chr11	22837394	22837793	+	4.42034	NA	intron (NM_001169114, intron 1 of 1)	intron (NM_001169114, intron 1 of 1)	22142	NM_016888	53625	Mm.395495	NM_016888	ENSMUSG00000051650	B3gnt2	AA408337|AA409404|AW260308|B3Galt6|B3gnt1|BGnT-1|BGnT-2|BGnT1|BGnT2|Beta3gnt	UDP-GlcNAc:betaGal beta-1,3-N-acetylglucosaminyltransferase 2
chr3	104361816	104362215	+	4.42034	NA	Intergenic	LTR102_Mam|LTR|ERVL	-141609	NM_133853	99470	Mm.264849	NM_133853	ENSMUSG00000052539	Magi3	4732496O19Rik|6530407C02Rik|AA407180|AI120132|mKIAA1634	membrane associated guanylate kinase, WW and PDZ domain containing 3
chr2	85046219	85046618	+	4.42034	NA	exon (NM_182990, exon 16 of 17)	exon (NM_182990, exon 16 of 17)	-4042	NM_001081260	228140	Mm.23606	NM_001081260	ENSMUSG00000033955	Tnks1bp1	Tab182|mKIAA1741	tankyrase 1 binding protein 1
chr11	80792088	80792487	+	4.42023	NA	Intergenic	Intergenic	-12262	NM_177390	338367	Mm.151948	NM_177390	ENSMUSG00000035441	Myo1d	9930104H07Rik|AW544947|D11Ertd9e|myosin-1d	myosin ID
chr2	157290202	157290601	+	4.42023	NA	intron (NM_001355163, intron 3 of 17)	intron (NM_001355163, intron 3 of 17)	8371	NM_001355164	20014	Mm.22130	NM_019642	ENSMUSG00000027642	Rpn2	1300012C06Rik|AV261018|Rpn-2	ribophorin II
chr3	66225088	66225487	+	4.42023	NA	3' UTR (NM_008987, exon 3 of 3)	3' UTR (NM_008987, exon 3 of 3)	5400	NM_008987	19288	Mm.276776	NM_008987	ENSMUSG00000027832	Ptx3	AI607804|TSG-14	pentraxin related gene
chr15	59083272	59083671	+	4.42023	NA	Intergenic	MIR|SINE|MIR	-1445	NM_144800	211401	Mm.215481	NM_144800	ENSMUSG00000022353	Mtss1	2310003N14Rik|BC024131|D130001D01Rik|Mim|mKIAA0429	MTSS I-BAR domain containing 1
chrX	104184338	104184737	+	4.42023	NA	intron (NM_001077354, intron 1 of 4)	Lx9|LINE|L1	16647	NM_001077354	245555	Mm.381907	NM_001077354	ENSMUSG00000046449	Nexmif	A230051P11|C77370|C77386|KIDLIA|Xpn	neurite extension and migration factor
chr14	11698886	11699285	+	4.42023	NA	intron (NM_008981, intron 1 of 29)	intron (NM_008981, intron 1 of 29)	145532	NM_008981	19270	Mm.431266	NM_008981	ENSMUSG00000021745	Ptprg	5430405N12Rik|AW046354|AW549872|RPTPgamma	protein tyrosine phosphatase, receptor type, G
chr13	89652748	89653147	+	4.42023	NA	Intergenic	Intergenic	89565	NM_001134474	13003	Mm.158700	NM_019389	ENSMUSG00000021614	Vcan	5430420N07Rik|9430051N09|Cspg2|DPEAAE|NG2|PG-M|PG-M(V0)|PG-M(V1)|hdf	versican
chr2	164938598	164938997	+	4.42023	NA	Intergenic	Intergenic	-9422	NM_013599	17395	Mm.4406	NM_013599	ENSMUSG00000017737	Mmp9	AW743869|B/MMP9|Clg4b|Gel B|MMP-9|pro-MMP-9	matrix metallopeptidase 9
chr1	127408900	127409299	+	4.42023	NA	intron (NM_145128, intron 11 of 17)	intron (NM_145128, intron 11 of 17)	204113	NM_145128	107895	Mm.214682	NM_145128	ENSMUSG00000036155	Mgat5	4930471A21Rik|5330407H02Rik|AI480971|GlcNAc-TV	mannoside acetylglucosaminyltransferase 5
chr3	68555078	68555477	+	4.42023	NA	intron (NM_001282044, intron 2 of 7)	intron (NM_001282044, intron 2 of 7)	-17091	NM_013928	30953	Mm.331064	NM_013928	ENSMUSG00000027777	Schip1	Nf2ip|Schip-1	schwannomin interacting protein 1
chr16	4894526	4894925	+	4.42012	NA	intron (NM_001357061, intron 1 of 15)	intron (NM_001357061, intron 1 of 15)	8625	NM_001357061	17237	Mm.291326	NM_029657	ENSMUSG00000022517	Mgrn1	2610042J20Rik|mKIAA0544|md|nc	mahogunin, ring finger 1
chr17	80116537	80116936	+	4.42012	NA	Intergenic	Intergenic	-10735	NM_176963	319625	Mm.29098	NM_176963	ENSMUSG00000035473	Galm	A530057M15Rik|AU015645|AU020959	galactose mutarotase
chr5	112780375	112780774	+	4.42012	NA	intron (NM_028901, intron 33 of 43)	RLTR20B5_MM|LTR|ERVK	-12718	NR_040675	67360	Mm.59218	NR_040675	ENSMUSG00000098230	1700095B10Rik	-	RIKEN cDNA 1700095B10 gene
chr5	73541388	73541787	+	4.42012	NA	intron (NR_153313, intron 7 of 9)	intron (NR_153313, intron 7 of 9)	50561	NM_178896	100737	Mm.220312	NM_178896	ENSMUSG00000051674	Dcun1d4	AI836376	DCN1, defective in cullin neddylation 1, domain containing 4 (S. cerevisiae)
chr16	17085640	17086039	+	4.42012	NA	TTS (NM_001252444)	TTS (NM_001252444)	15700	NM_001291047	106369	Mm.237941	NM_023249	ENSMUSG00000022773	Ypel1	0610009L05Rik|1700016N17Rik|1700019O22Rik|4921520K19Rik|4930511F14Rik|AV118478|DGL-1|Dgl1|Ppil2|mdgl-1	yippee like 1
chr11	97523870	97524269	+	4.42012	NA	intron (NM_018873, intron 16 of 19)	intron (NM_018873, intron 16 of 19)	-23729	NM_001289118	100141474	Mm.482426	NM_001289118	ENSMUSG00000047988	4933428G20Rik	-	RIKEN cDNA 4933428G20 gene
chr11	111781435	111781834	+	4.42001	NA	Intergenic	Intergenic	715470	NM_008425	16518	Mm.4951	NM_008425	ENSMUSG00000041695	Kcnj2	IRK1|Kcnf1|Kir2.1	potassium inwardly-rectifying channel, subfamily J, member 2
chr19	23175520	23175919	+	4.42001	NA	Intergenic	Intergenic	26288	NR_035423	100316672		NR_035423	ENSMUSG00000080626	Mir1192	Mirn1192|mmu-mir-1192	microRNA 1192
chr6	136180465	136180864	+	4.4199	NA	Intergenic	Intergenic	-7119	NM_008171	14812	Mm.436649	NM_008171	ENSMUSG00000030209	Grin2b	AW490526|GluN2B|GluRepsilon2|NR2B|Nmdar2b	glutamate receptor, ionotropic, NMDA2B (epsilon 2)
chr5	98430070	98430469	+	4.4199	NA	intron (NM_001024614, intron 2 of 5)	intron (NM_001024614, intron 2 of 5)	45395	NR_030484	735265		NR_030484	ENSMUSG00000105814	Mir703	Mirn703|mir-703|mmu-mir-703	microRNA 703
chr19	59066837	59067236	+	4.4199	NA	intron (NM_175172, intron 1 of 14)	intron (NM_175172, intron 1 of 14)	9033	NM_175172	71653	Mm.37338	NM_175172	ENSMUSG00000041362	Shtn1	4930506M07Rik|Shootin1|mKIAA1598	shootin 1
chr13	15082525	15082924	+	4.4199	NA	Intergenic	Tigger20a|DNA|TcMar-Tigger	-380999	NM_008130	14634	Mm.5098	NM_008130	ENSMUSG00000021318	Gli3	AI854843|AU023367|Bph|GLI3-190|GLI3FL|Pdn|Xt|add	GLI-Kruppel family member GLI3
chr6	54404928	54405327	+	4.4199	NA	intron (NR_033635, intron 1 of 13)	RLTR40|LTR|ERVK	-24559	NM_001167860	330319	Mm.434326	NM_001167860	ENSMUSG00000086040	Wipf3	9030621G03|BQ952480	WAS/WASL interacting protein family, member 3
chr7	19818405	19818804	+	4.4199	NA	intron (NM_033601, intron 2 of 8)	intron (NM_033601, intron 2 of 8)	4151	NM_033601	12051	Mm.439658	NM_033601	ENSMUSG00000053175	Bcl3	AI528691|Bcl-3	B cell leukemia/lymphoma 3
chr2	146881620	146882019	+	4.4199	NA	intron (NM_001033298, intron 4 of 13)	MLT1A0|LTR|ERVL-MaLR	25939	NM_001033298	228730	Mm.292352	NM_001033298	ENSMUSG00000074749	Kiz	Gm114|Ncrna00153|Plk1s1	kizuna centrosomal protein
chr4	151010327	151010726	+	4.4199	NA	intron (NM_011067, intron 17 of 20)	intron (NM_011067, intron 17 of 20)	13429	NM_011910	24111	Mm.89984	NM_011910	ENSMUSG00000028963	Uts2	UII|Ucn2|prepro-UII	urotensin 2
chr17	86394405	86394804	+	4.41979	NA	intron (NM_011104, intron 2 of 14)	intron (NM_011104, intron 2 of 14)	-107426	NR_045435	72104	Mm.443401	NR_045435	ENSMUSG00000100738	2010106C02Rik	-	RIKEN cDNA 2010106C02 gene
chr8	128484689	128485088	+	4.41979	NA	intron (NM_001358960, intron 11 of 15)	intron (NM_001358960, intron 11 of 15)	125647	NR_035436	100316680		NR_035436	ENSMUSG00000084523	Mir1903	Mirn1903|mmu-mir-1903	microRNA 1903
chr9	76603856	76604255	+	4.41979	NA	Intergenic	Lx8|LINE|L1	-36940	NM_001045518	208994	Mm.256929	NM_001045518	ENSMUSG00000032358	Fam83b	C530008M07Rik|Gm516	family with sequence similarity 83, member B
chr4	100224035	100224434	+	4.41979	NA	intron (NM_001312690, intron 1 of 3)	intron (NM_001312690, intron 1 of 3)	128443	NM_001312690	26563	Mm.57252	NM_013845	ENSMUSG00000035305	Ror1	2810404D04Rik|Ntrkr1	receptor tyrosine kinase-like orphan receptor 1
chr15	75110494	75110893	+	4.41946	NA	intron (NM_001099217, intron 2 of 3)	intron (NM_001099217, intron 2 of 3)	1244	NM_001357693	100041546	Mm.482110	NM_001099217	ENSMUSG00000022584	Ly6c2	Ly-6C.2|Ly-6C2	lymphocyte antigen 6 complex, locus C2
chr6	54502819	54503218	+	4.41924	NA	3' UTR (NM_001167860, exon 9 of 9)	3' UTR (NM_001167860, exon 9 of 9)	63364	NM_027268	69938	Mm.41557	NM_027268	ENSMUSG00000019124	Scrn1	2810019K23Rik|6330535A03Rik|AI852905|SES1|mKIAA0193	secernin 1
chr4	154522252	154522651	+	4.41914	NA	intron (NM_001177995, intron 2 of 15)	intron (NM_001177995, intron 2 of 15)	-27831	NR_151634	102634405		NR_151634		Gm13133	-	predicted gene 13133
chr14	41185146	41185545	+	4.41892	NA	promoter-TSS (NM_009160)	promoter-TSS (NM_009160)	-147	NM_009160	20390	Mm.1321	NM_009160	ENSMUSG00000021795	Sftpd	AI573415|SP-D|Sfpd|Sftp4	surfactant associated protein D
chr1	75693268	75693667	+	4.40324	NA	Intergenic	Intergenic	147005	NM_001357150	20536	Mm.5053	NM_009208	ENSMUSG00000006576	Slc4a3	A930038D23Rik|Ae3	solute carrier family 4 (anion exchanger), member 3
chr11	70897966	70898365	+	4.40313	NA	intron (NM_019400, intron 5 of 17)	CT-rich|Low_complexity|Low_complexity	53404	NM_001291141	54189	Mm.7087	NM_019400	ENSMUSG00000020817	Rabep1	Rab5ep|rabaptin-5|rabaptin-5alpha	rabaptin, RAB GTPase binding effector protein 1
chr1	64195286	64195685	+	4.40313	NA	Intergenic	Intergenic	-74096	NM_033563	93691	Mm.29466	NM_033563	ENSMUSG00000025959	Klf7	9830124P08Rik	Kruppel-like factor 7 (ubiquitous)
chr6	137560290	137560689	+	4.40313	NA	intron (NM_001271588, intron 1 of 20)	intron (NM_001271588, intron 1 of 20)	10520	NM_001271595	13860	Mm.235346	NM_007945	ENSMUSG00000015766	Eps8	AW261790	epidermal growth factor receptor pathway substrate 8
chr2	104095631	104096030	+	4.40301	NA	promoter-TSS (NM_001111060)	promoter-TSS (NM_001111060)	29	NM_001111060	12509	Mm.247265	NM_007652	ENSMUSG00000032679	Cd59a	AA987121|Cd59|protectin	CD59a antigen
chr9	55170738	55171137	+	4.40301	NA	intron (NM_180600, intron 3 of 12)	intron (NM_180600, intron 3 of 12)	20854	NM_001346658	109161	Mm.207894	NM_180600	ENSMUSG00000032307	Ube2q2	3010021M21Rik	ubiquitin-conjugating enzyme E2Q family member 2
chrX	11097603	11098002	+	4.40301	NA	Intergenic	Intergenic	-201455	NM_001111037	100042922	Mm.374311	NM_001111037	ENSMUSG00000100626	H2al1a	Gm14483|H2A.L.1|H2AL1|H2al1c|H2al1d|H2al1f|H2al1g|H2al1h|H2al1i	H2A histone family member L1A
chr6	37425112	37425511	+	4.40279	NA	intron (NM_178661, intron 1 of 11)	intron (NM_178661, intron 1 of 11)	16837	NM_178661	208647	Mm.169929	NM_178661	ENSMUSG00000038648	Creb3l2	BBF2H7|C530025K05Rik|SCIRR69	cAMP responsive element binding protein 3-like 2
chr1	51537726	51538125	+	4.40279	NA	intron (NR_151621, intron 3 of 3)	MER57D|LTR|ERV1	58793	NR_151621	100045066	Mm.404734	NR_151621		Gm17767	-	predicted gene, 17767
chr4	87403359	87403758	+	4.40268	NA	Intergenic	Intergenic	-173018	NM_172426	76376	Mm.490487	NM_172426	ENSMUSG00000037996	Slc24a2	2810021B17Rik|6330417K15Rik|AI847460|Nckx2	solute carrier family 24 (sodium/potassium/calcium exchanger), member 2
chr6	39192997	39193396	+	4.40268	NA	intron (NM_001033430, intron 1 of 19)	RMER6B|LTR|ERVK	13577	NM_001033430	338523	Mm.293175	NM_001033430	ENSMUSG00000042599	Kdm7a	A630082K20Rik|BB041802|Jhdm1d|mKIAA1718	lysine (K)-specific demethylase 7A
chr7	133880951	133881350	+	4.40268	NA	3' UTR (NM_025850, exon 11 of 11)	3' UTR (NM_025850, exon 11 of 11)	-98365	NM_001286031	101437	Mm.199223	NM_133941	ENSMUSG00000030986	Dhx32	3110079L04Rik|4732469F02Rik|AA408140|Ddx32|muDDX32	DEAH (Asp-Glu-Ala-His) box polypeptide 32
chr11	46204416	46204815	+	4.40257	NA	intron (NM_133769, intron 28 of 30)	intron (NM_133769, intron 28 of 30)	-30942	NM_177075	320116	Mm.39600	NM_177075	ENSMUSG00000048721	Fndc9	C030019I05Rik	fibronectin type III domain containing 9
chr4	104105404	104105803	+	4.40246	NA	intron (NM_001369049, intron 2 of 19)	intron (NM_001369049, intron 2 of 19)	-261935	NM_177259	13131	Mm.289682	NM_010014	ENSMUSG00000028519	Dab1	AI956902|C630028C02Rik|scm|scr|scrambler|yot	disabled 1
chr1	168090664	168091063	+	4.40246	NA	Intergenic	Tigger19a|DNA|TcMar-Tigger	341306	NM_001291508	18514	Mm.43358	NM_008783	ENSMUSG00000052534	Pbx1	2310056B04Rik|D230003C07Rik|Pbx-1	pre B cell leukemia homeobox 1
chr3	79472336	79472735	+	4.40246	NA	intron (NM_001162999, intron 14 of 16)	intron (NM_001162999, intron 14 of 16)	95144	NM_001162999	329679	Mm.244005	NM_001162999	ENSMUSG00000061175	Fnip2	D630023B12Rik|mKIAA1450	folliculin interacting protein 2
chr5	92442960	92443359	+	4.40246	NA	3' UTR (NM_007644, exon 12 of 12)	3' UTR (NM_007644, exon 12 of 12)	-7960	NM_183392	269113	Mm.275289	NM_183392	ENSMUSG00000034826	Nup54	3110079L04Rik|54kDa	nucleoporin 54
chr2	142688104	142688503	+	4.40246	NA	intron (NM_001355123, intron 24 of 26)	intron (NM_001355123, intron 24 of 26)	213161	NM_001355123	16558	Mm.251934	NM_001081133	ENSMUSG00000038844	Kif16b	8430434E15Rik|AA623607|AI789011|C80253|C80902|mKIAA1590	kinesin family member 16B
chr9	115283393	115283792	+	4.40246	NA	intron (NM_024222, intron 1 of 15)	intron (NM_024222, intron 1 of 15)	-1522	NR_029430	111186	Mm.484753	NR_029430		Stmn1-rs1	Lag-rs1|Lap18-rs1	stathmin 1, related sequence 1
chr10	59262971	59263370	+	4.40246	NA	Intergenic	Intergenic	41248	NM_172939	268301	Mm.3036	NM_172939	ENSMUSG00000098188	Sowahc	4921515A04Rik|9430099J10Rik|Ankrd57|C820004L04Rik	sosondowah ankyrin repeat domain family member C
chr11	76337699	76338098	+	4.40246	NA	intron (NM_008750, intron 1 of 7)	intron (NM_008750, intron 1 of 7)	61243	NM_008750	18230	Mm.27915	NM_008750	ENSMUSG00000020844	Nxn	l11Jus13	nucleoredoxin
chr8	84915119	84915518	+	4.40235	NA	intron (NR_103491, intron 1 of 2)	intron (NR_103491, intron 1 of 2)	1983	NR_103491	100503676	Mm.437155	NR_103491	ENSMUSG00000003812	Gm38426	-	predicted gene, 38426
chr3	27518937	27519336	+	4.40235	NA	intron (NM_001356953, intron 7 of 26)	intron (NM_001356953, intron 7 of 26)	65859	NR_037275	100526525		NR_037275	ENSMUSG00000092695	Mir3092	mir-3092|mmu-mir-3092	microRNA 3092
chr11	83883836	83884235	+	4.40235	NA	intron (NM_009330, intron 5 of 8)	intron (NM_009330, intron 5 of 8)	31075	NM_001291269	21410	Mm.7226	NM_009330	ENSMUSG00000020679	Hnf1b	HNF-1-beta|HNF-1B|HNF-1Beta|Hnf1beta|LFB3|Tcf-2|Tcf2|vHNF1	HNF1 homeobox B
chr9	106345133	106345532	+	4.40235	NA	intron (NM_027354, intron 10 of 10)	intron (NM_027354, intron 10 of 10)	-23300	NM_153459	235584	Mm.275584	NM_153459	ENSMUSG00000053716	Dusp7	AU015694|Mkpx|Pyst2	dual specificity phosphatase 7
chr6	88267060	88267459	+	4.40235	NA	intron (NR_149744, intron 5 of 5)	RMER19B|LTR|ERVK	44991	NM_019964	56691	Mm.272871	NM_019964	ENSMUSG00000048206	Dnajb8	1700016F14Rik|1700031F10Rik|AI326313|mDj6	DnaJ heat shock protein family (Hsp40) member B8
chr6	119781053	119781452	+	4.40235	NA	intron (NR_155458, intron 4 of 18)	intron (NR_155458, intron 4 of 18)	66898	NR_155458	111173	Mm.288860	NM_053204	ENSMUSG00000030172	Erc1	4930404L01Rik|5033405M01Rik|9630025C19Rik|B430107L16Rik|CAST2|ELKS|Elks1|RAB6IP2A|RAB6IP2B|Rab6ip2|mKIAA1081	ELKS/RAB6-interacting/CAST family member 1
chr18	79025144	79025543	+	4.40235	NA	intron (NM_053099, intron 2 of 5)	intron (NM_053099, intron 2 of 5)	84048	NM_053099	240427	Mm.312871	NM_053099	ENSMUSG00000024548	Setbp1	C130092E12|Seb|mKIAA0437	SET binding protein 1
chr10	24958758	24959157	+	4.40235	NA	Intergenic	Intergenic	-31487	NM_007482	11846	Mm.154144	NM_007482	ENSMUSG00000019987	Arg1	AI|AI256583|Arg-1|PGIF	arginase, liver
chr10	120946821	120947220	+	4.40235	NA	intron (NM_001081193, intron 4 of 12)	intron (NM_001081193, intron 4 of 12)	32310	NM_001081193	380664	Mm.339371	NM_001081193	ENSMUSG00000048661	Lemd3	AI316861|Man1	LEM domain containing 3
chr11	112590221	112590620	+	4.40235	NA	Intergenic	Intergenic	120936	NR_024085	217294	Mm.297761	NM_146031	ENSMUSG00000041674	BC006965	-	cDNA sequence BC006965
chr7	19724178	19724577	+	4.40235	NA	3' UTR (NM_001159724, exon 6 of 6)	3' UTR (NM_001159724, exon 6 of 6)	-8948	NM_001109748	53333	Mm.61682	NM_016871	ENSMUSG00000002984	Tomm40	AW539759|Mom35|Tom40	translocase of outer mitochondrial membrane 40
chr9	122639238	122639637	+	4.40235	NA	Intergenic	ORR1E|LTR|ERVL-MaLR	-43439	NR_029819	387156		NR_029819	ENSMUSG00000065414	Mir138-1	Mirn138|Mirn138-1|mir-138-1	microRNA 138-1
chr6	24047041	24047440	+	4.40235	NA	Intergenic	Intergenic	-77180	NM_207022	387347	Mm.377909	NM_207022	ENSMUSG00000043865	Tas2r118	Gm465|T2R16|T2R18|Tas2r16|Tas2r18|mGR18|mt2r40	taste receptor, type 2, member 118
chr5	67025110	67025509	+	4.40235	NA	intron (NM_001256122, intron 11 of 20)	intron (NM_001256122, intron 11 of 20)	56881	NM_001256122	77569	Mm.374778	NM_001001980	ENSMUSG00000037736	Limch1	3732412D22Rik|mKIAA1102	LIM and calponin homology domains 1
chr2	52602215	52602614	+	4.40224	NA	intron (NM_001037099, intron 2 of 13)	intron (NM_001037099, intron 2 of 13)	-43803	NM_001355059	12298	Mm.330223	NM_146123	ENSMUSG00000017412	Cacnb4	3110038O15Rik|Cchb4|lh	calcium channel, voltage-dependent, beta 4 subunit
chr11	54106612	54107011	+	4.40224	NA	intron (NM_011031, intron 2 of 15)	intron (NM_011031, intron 2 of 15)	5887	NM_001136076	18452	Mm.3705	NM_011031	ENSMUSG00000018906	P4ha2	AA407196|C76437|P4hl	procollagen-proline, 2-oxoglutarate 4-dioxygenase (proline 4-hydroxylase), alpha II polypeptide
chr8	11353273	11353672	+	4.40224	NA	intron (NM_009932, intron 3 of 47)	intron (NM_009932, intron 3 of 47)	-40646	NM_009931	12826	Mm.738	NM_009931	ENSMUSG00000031502	Col4a1	Bru|Col4a-1|Raw|Svc	collagen, type IV, alpha 1
chr5	135649254	135649653	+	4.40224	NA	Intergenic	Intergenic	16799	NM_146002	215160	Mm.295438	NM_031398	ENSMUSG00000039917	Rhbdd2	0610011L13Rik|AI480532|Rhbdl7|Usmg1	rhomboid domain containing 2
chr19	27260909	27261308	+	4.40224	NA	Intergenic	Intergenic	44088	NM_001161420	22359	Mm.4141	NM_013703	ENSMUSG00000024924	Vldlr	AA408956|AI451093|AW047288	very low density lipoprotein receptor
chr4	131786757	131787156	+	4.40224	NA	intron (NM_011214, intron 18 of 29)	intron (NM_011214, intron 18 of 29)	51322	NM_001083119	19273	Mm.4860	NM_011214	ENSMUSG00000028909	Ptpru	Ftp-1|PCP-2|PTP|PTP-lambda|PTPlambda|Pcp2|Ptpf|Ptprl|R-PTP-U|R-PTP-psi|RPTPlambda	protein tyrosine phosphatase, receptor type, U
chr10	107050503	107050902	+	4.40224	NA	intron (NM_198636, intron 3 of 10)	intron (NM_198636, intron 3 of 10)	72935	NM_001142804	380660	Mm.336072	NM_198636	ENSMUSG00000035948	Acss3	8430416H19Rik|Gm874	acyl-CoA synthetase short-chain family member 3
chr13	45630470	45630869	+	4.40224	NA	intron (NM_001199304, intron 5 of 6)	intron (NM_001199304, intron 5 of 6)	123225	NM_025508	66355	Mm.290802	NM_025508	ENSMUSG00000000253	Gmpr	2310004P21Rik|AV028449|GMPR 1	guanosine monophosphate reductase
chr8	109578983	109579382	+	4.40224	NA	promoter-TSS (NM_017370)	promoter-TSS (NM_017370)	-10	NM_001329965	15439	Mm.26730	NM_017370	ENSMUSG00000031722	Hp	HP-1|preHP2	haptoglobin
chr14	47474609	47475008	+	4.40224	NA	intron (NM_030236, intron 1 of 1)	MLT-int|LTR|ERVL-MaLR	2247	NM_030236	78938	Mm.11935	NM_030236	ENSMUSG00000037536	Fbxo34	2900057B08Rik|5830426G16Rik	F-box protein 34
chr19	29155535	29155934	+	4.40213	NA	Intergenic	Intergenic	20455	NR_029778	724062		NR_029778	ENSMUSG00000065556	Mir101b	Mirn101b|mir-101b	microRNA 101b
chr15	59511548	59511947	+	4.40213	NA	intron (NM_026746, intron 4 of 6)	intron (NM_026746, intron 4 of 6)	-136907	NM_144549	211770	Mm.40298	NM_144549	ENSMUSG00000032501	Trib1	A530090O15Rik|TRB-1|Trb1	tribbles pseudokinase 1
chr11	5349487	5349886	+	4.40213	NA	intron (NM_001080924, intron 1 of 8)	Lx5c|LINE|L1	32054	NM_001290501	407821	Mm.216313	NM_001080924	ENSMUSG00000041961	Znrf3	Gm1167	zinc and ring finger 3
chr12	40759247	40759646	+	4.40213	NA	intron (NM_172803, intron 26 of 52)	intron (NM_172803, intron 26 of 52)	-264644	NM_053122	93757	Mm.363813	NM_053122	ENSMUSG00000056899	Immp2l	AI853880|IMP2|Tg(HLA-A/H2-D)2Enge	IMP2 inner mitochondrial membrane peptidase-like (S. cerevisiae)
chr18	68349742	68350141	+	4.40213	NA	Intergenic	Intergenic	12430	NM_013596	17203	Mm.8003	NM_013596	ENSMUSG00000007480	Mc5r	-	melanocortin 5 receptor
chr16	10465288	10465687	+	4.40213	NA	Intergenic	Intergenic	-14585	NM_001243760	12265	Mm.249560	NM_007575	ENSMUSG00000022504	Ciita	C2ta|EG669998|Gm9475|Mhc2ta	class II transactivator
chr17	63053334	63053733	+	4.40202	NA	3' UTR (NM_015794, exon 9 of 9)	3' UTR (NM_015794, exon 9 of 9)	-172216	NM_010109	13640	Mm.7978	NM_010109	ENSMUSG00000048915	Efna5	AL-1|AV158822|EFL-5|Ephrin-A5|Epl7|LERK-7|RAGS	ephrin A5
chr5	51709579	51709978	+	4.40202	NA	Intergenic	Intergenic	-142053	NR_132764	19017	Mm.259072	NM_008904	ENSMUSG00000029167	Ppargc1a	A830037N07Rik|Gm11133|PGC-1|PPARGC-1-alpha|Pgc-1alpha|Pgc1|Pgco1|Ppargc1	peroxisome proliferative activated receptor, gamma, coactivator 1 alpha
chr15	75828619	75829018	+	4.40202	NA	intron (NM_172121, intron 3 of 11)	intron (NM_172121, intron 3 of 11)	13090	NM_172121	223642	Mm.209800	NM_172121	ENSMUSG00000075600	Zc3h3	BC049953|Kiaa0150|Smicl|Zc3hdc3	zinc finger CCCH type containing 3
chr3	60576371	60576770	+	4.40202	NA	intron (NM_001310514, intron 2 of 8)	intron (NM_001310514, intron 2 of 8)	75391	NM_001253708	56758	Mm.255723	NM_020007	ENSMUSG00000027763	Mbnl1	Mbnl|mKIAA0428	muscleblind like splicing factor 1
chr5	51799623	51800022	+	4.40202	NA	Intergenic	Intergenic	-232097	NR_132764	19017	Mm.259072	NM_008904	ENSMUSG00000029167	Ppargc1a	A830037N07Rik|Gm11133|PGC-1|PPARGC-1-alpha|Pgc-1alpha|Pgc1|Pgco1|Ppargc1	peroxisome proliferative activated receptor, gamma, coactivator 1 alpha
chr19	37579681	37580080	+	4.4019	NA	intron (NM_175353, intron 7 of 21)	Lx8b|LINE|L1	29462	NM_175353	107371	Mm.24865	NM_175353	ENSMUSG00000053799	Exoc6	4833405E05Rik|AW413330|C430002C19|Sec15|Sec15l1|hbd|msec15	exocyst complex component 6
chr13	13569642	13570041	+	4.4019	NA	Intergenic	Intergenic	-20568	NM_010748	17101	Mm.342337	NM_010748	ENSMUSG00000019726	Lyst	D13Sfk13|beige|bg	lysosomal trafficking regulator
chr6	59015448	59015847	+	4.4019	NA	intron (NM_153574, intron 1 of 17)	intron (NM_153574, intron 1 of 17)	8855	NM_153574	58909	Mm.28813	NM_153574	ENSMUSG00000037709	Fam13a	AI462012|D430015B01Rik|FAM13A1|Precm1	family with sequence similarity 13, member A
chr3	98050489	98050888	+	4.4019	NA	intron (NM_010928, intron 2 of 33)	intron (NM_010928, intron 2 of 33)	37150	NM_010928	18129	Mm.485843	NM_010928	ENSMUSG00000027878	Notch2	AI853703|N2	notch 2
chr8	33441629	33442028	+	4.4019	NA	Intergenic	Intergenic	-42483	NR_033589	628431	Mm.376526	NR_033589		Hmgb1-rs17	Hmg1-rs17	high mobility group box 1, related sequence 17
chr6	71930891	71931290	+	4.4019	NA	intron (NM_009088, intron 11 of 33)	intron (NM_009088, intron 11 of 33)	22037	NM_009088	20019	Mm.135581	NM_009088	ENSMUSG00000049553	Polr1a	194kDa|2900087K15Rik|3010014K16Rik|RPA194|Rpo1-4|mRPA1	polymerase (RNA) I polypeptide A
chr7	128538809	128539208	+	4.4019	NA	intron (NM_013863, intron 1 of 3)	intron (NM_013863, intron 1 of 3)	15425	NM_013863	29810	Mm.84073	NM_013863	ENSMUSG00000030847	Bag3	AA407278|Bis|mg638	BCL2-associated athanogene 3
chr6	31134687	31135086	+	4.40179	NA	intron (NR_110471, intron 3 of 3)	intron (NR_110471, intron 3 of 3)	-71793	NR_029532	387223		NR_029532	ENSMUSG00000065604	Mir29b-1	Mirn29b|Mirn29b-1|mir-29b-1	microRNA 29b-1
chr9	120881027	120881426	+	4.40179	NA	Intergenic	Intergenic	34024	NR_040742	76402	Mm.436588	NR_040742	ENSMUSG00000100146	1700020M21Rik	-	RIKEN cDNA 1700020M21 gene
chr5	92849739	92850138	+	4.40179	NA	intron (NM_001077595, intron 1 of 9)	intron (NM_001077595, intron 1 of 9)	40556	NM_001077595	27428	Mm.46014	NM_015756	ENSMUSG00000029381	Shroom3	AL022960|D5Ertd287e|Shrm|Shrm3	shroom family member 3
chr7	132986411	132986810	+	4.40179	NA	TTS (NM_207302)	TTS (NM_207302)	28637	NM_001170744	13017	Mm.246240	NM_009980	ENSMUSG00000030970	Ctbp2	AA407280|D7Ertd45e|Gtrgeo6|Ribeye	C-terminal binding protein 2
chr8	69970880	69971279	+	4.40168	NA	intron (NM_001286450, intron 1 of 12)	intron (NM_001286450, intron 1 of 12)	3304	NM_001113346	234366	Mm.270044	NM_145596	ENSMUSG00000036180	Gatad2a	1110066C11Rik|BC031407|C80248	GATA zinc finger domain containing 2A
chr11	116186345	116186744	+	4.40168	NA	intron (NM_015729, intron 2 of 13)	B1_Mur2|SINE|Alu	-12311	NM_027107	69535	Mm.390347	NM_027107	ENSMUSG00000020778	Ten1	2310004N24Rik	TEN1 telomerase capping complex subunit
chr4	5690334	5690733	+	4.40168	NA	intron (NM_173426, intron 1 of 2)	intron (NM_173426, intron 1 of 2)	-33779	NM_001355716	242297	Mm.331470	NM_173426	ENSMUSG00000049119	Fam110b	1700012H17Rik|5031405P22|AW049855	family with sequence similarity 110, member B
chr9	123109205	123109604	+	4.40168	NA	intron (NM_026917, intron 1 of 6)	intron (NM_026917, intron 1 of 6)	3801	NM_026917	69035	Mm.28300	NM_026917	ENSMUSG00000025786	Zdhhc3	1110020O22Rik|1810006O10Rik|2210017C02Rik|DHHC-3|GODZ|Gramp1|Zfp373	zinc finger, DHHC domain containing 3
chr6	31645276	31645675	+	4.40168	NA	Intergenic	Intergenic	20656	NR_152155	434003	Mm.332979	NR_152155	ENSMUSG00000084973	Gm13848	-	predicted gene 13848
chr10	20243312	20243711	+	4.40157	NA	intron (NM_001358787, intron 3 of 17)	intron (NM_001358787, intron 3 of 17)	35072	NM_001101561	621697	Mm.440587	NM_001101561		Rpl32l	EG621697|Gm6251	ribosomal protein L32-like
chr9	65408983	65409382	+	4.40157	NA	intron (NM_001162923, intron 4 of 4)	MER102c|DNA|hAT-Charlie	10694	NM_001033158	70784	Mm.35827	NM_001033158	ENSMUSG00000041696	Rasl12	4631404I11Rik	RAS-like, family 12
chrX	112703333	112703732	+	4.40157	NA	Intergenic	L3|LINE|CR1	-4881	NM_181579	69693	Mm.34964	NM_181579	ENSMUSG00000034607	Pof1b	2310066B14Rik	premature ovarian failure 1B
chr6	98620836	98621235	+	4.40157	NA	Intergenic	Intergenic	-278281	NM_001128092	330390	Mm.484161	NM_001128092	ENSMUSG00000090667	Gm765	-	predicted gene 765
chr13	40168827	40169226	+	4.40157	NA	intron (NM_172143, intron 10 of 18)	ID_B1|SINE|B4	118985	NM_172143	218165	Mm.364096	NM_172143	ENSMUSG00000047094	Ofcc1	opo	orofacial cleft 1 candidate 1
chr1	36904509	36904908	+	4.40146	NA	intron (NM_018872, intron 1 of 40)	B4|SINE|B4	34819	NM_018872	56030	Mm.186943	NM_018872	ENSMUSG00000026116	Tmem131	2610524E03Rik|CC28|D1Bwg0491e|Neg|RW1|YR-23|mKIAA0257	transmembrane protein 131
chr6	116644311	116644710	+	4.40146	NA	intron (NM_178045, intron 6 of 10)	intron (NM_178045, intron 6 of 10)	1537	NR_106010	102466793		NR_106010	ENSMUSG00000098334	Mir7043	Gm27776|mmu-mir-7043	microRNA 7043
chr10	68105043	68105442	+	4.40124	NA	intron (NM_023598, intron 8 of 9)	intron (NM_023598, intron 8 of 9)	125672	NM_001359318	170799	Mm.209844	NM_133244	ENSMUSG00000037846	Rtkn2	B130039D23Rik|Mbf|Plekhk1	rhotekin 2
chr1	66864093	66864492	+	4.40113	NA	promoter-TSS (NM_007381)	promoter-TSS (NM_007381)	-983	NM_007381	11363	Mm.2445	NM_007381	ENSMUSG00000026003	Acadl	AA960361|AU018452|C79855|LCAD	acyl-Coenzyme A dehydrogenase, long-chain
chr16	84824937	84825336	+	4.40113	NA	3' UTR (NM_023844, exon 10 of 10)	3' UTR (NM_023844, exon 10 of 10)	9840	NM_001358500	11957	Mm.353	NM_016755	ENSMUSG00000022890	Atp5j	Atp5pf|CF6	ATP synthase, H+ transporting, mitochondrial F0 complex, subunit F
chr11	46060624	46061023	+	4.38514	NA	intron (NM_001291891, intron 1 of 22)	intron (NM_001291891, intron 1 of 22)	4839	NM_001291891	11492	Mm.89940	NM_009616	ENSMUSG00000011256	Adam19	AL024287|MADDAM|MTLNB|Mltnb	a disintegrin and metallopeptidase domain 19 (meltrin beta)
chr11	94370694	94371093	+	4.38491	NA	intron (NM_001363187, intron 8 of 30)	intron (NM_001363187, intron 8 of 30)	22097	NM_001363189	76408	Mm.23942	NM_029600	ENSMUSG00000020865	Abcc3	1700019L09Rik|ABC31|MLP2|MOAT-D|MRP3	ATP-binding cassette, sub-family C (CFTR/MRP), member 3
chr9	67778556	67778955	+	4.38469	NA	Intergenic	Intergenic	-18525	NR_153961	102633151	Mm.392017	NR_153961		M5C1000I18Rik	-	RIKEN cDNA M5C1000I18 gene
chr5	39715210	39715609	+	4.38458	NA	Intergenic	Intergenic	-70778	NM_010474	15476	Mm.12559	NM_010474	ENSMUSG00000051022	Hs3st1	3-Ost|D5Wsu110e|Hsg3ost	heparan sulfate (glucosamine) 3-O-sulfotransferase 1
chr14	121758363	121758762	+	4.38458	NA	intron (NM_134074, intron 1 of 52)	RMER19B|LTR|ERVK	-19633	NM_001128308	105445	Mm.378591	NM_134074	ENSMUSG00000025558	Dock9	AA959601|AW538057|B230309H04Rik|D14Wsu89e|Zizimin1|mKIAA1058	dedicator of cytokinesis 9
chr6	52429178	52429577	+	4.38458	NA	Intergenic	Intergenic	-63074	NR_046049	74304	Mm.490579	NR_046049	ENSMUSG00000107895	1700094M24Rik	-	RIKEN cDNA 1700094M24 gene
chr2	133496400	133496799	+	4.38447	NA	Intergenic	Intergenic	-55560	NM_007553	12156	Mm.103205	NM_007553	ENSMUSG00000027358	Bmp2	AI467020|Bmp2a	bone morphogenetic protein 2
chr19	46399898	46400297	+	4.38435	NA	intron (NM_001025391, intron 1 of 11)	intron (NM_001025391, intron 1 of 11)	3201	NM_015752	24069	Mm.41210	NM_015752	ENSMUSG00000025231	Sufu	Su(fu)	SUFU negative regulator of hedgehog signaling
chr2	33122910	33123309	+	4.38435	NA	intron (NM_001355201, intron 1 of 29)	MLT1A0|LTR|ERVL-MaLR	7510	NM_001355200	99326	Mm.41290	NM_178888	ENSMUSG00000038860	Garnl3	AW120551	GTPase activating RANGAP domain-like 3
chr15	12367754	12368153	+	4.38435	NA	exon (NM_001081064, exon 24 of 26)	exon (NM_001081064, exon 24 of 26)	46457	NM_025673	66629	Mm.157655	NM_025673	ENSMUSG00000022200	Golph3	4733401N08Rik|5730410D03Rik|AW413496	golgi phosphoprotein 3
chr3	83067945	83068344	+	4.38435	NA	exon (NM_016784, exon 9 of 15)	exon (NM_016784, exon 9 of 15)	12606	NM_016784	53317	Mm.286349	NM_016784	ENSMUSG00000027998	Plrg1	AA958940|C80566|Tango4	pleiotropic regulator 1
chr9	34881845	34882244	+	4.38435	NA	intron (NM_001190912, intron 1 of 15)	intron (NM_001190912, intron 1 of 15)	-234684	NR_029475	78934	Mm.391688	NR_029475	ENSMUSG00000070315	4930581F22Rik	-	RIKEN cDNA 4930581F22 gene
chr2	75716171	75716570	+	4.38435	NA	Intergenic	Intergenic	-11707	NR_132727	18024	Mm.1025	NM_010902	ENSMUSG00000015839	Nfe2l2	Nrf2	nuclear factor, erythroid derived 2, like 2
chr3	121459107	121459506	+	4.38435	NA	TTS (NM_145394)	TTS (NM_145394)	32765	NM_028044	71994	Mm.275555	NM_028044	ENSMUSG00000053931	Cnn3	1600014M03Rik|C85854|Calpo3	calponin 3, acidic
chr10	20492540	20492939	+	4.38435	NA	intron (NM_013875, intron 2 of 12)	MIR|SINE|MIR	55589	NM_001347366	29863	Mm.425617	NM_013875	ENSMUSG00000019990	Pde7b	-	phosphodiesterase 7B
chr19	53185455	53185854	+	4.38424	NA	intron (NM_013758, intron 1 of 15)	intron (NM_013758, intron 1 of 15)	41657	NM_013758	27360	Mm.426080	NM_013758	ENSMUSG00000025026	Add3	AI463285|R75380	adducin 3 (gamma)
chr15	36424010	36424409	+	4.38424	NA	Intergenic	Intergenic	72525	NM_001358007	68839	Mm.396537	NM_175134	ENSMUSG00000048307	Ankrd46	1110054N06Rik|AI314978|AI987733	ankyrin repeat domain 46
chr4	110173194	110173593	+	4.38424	NA	Intergenic	L2a|LINE|L2	113441	NM_010488	15572	Mm.3970	NM_010488	ENSMUSG00000028546	Elavl4	Elav|Hud|PNEM	ELAV like RNA binding protein 4
chr12	31283336	31283735	+	4.38424	NA	intron (NM_008482, intron 7 of 32)	MTD|LTR|ERVL-MaLR	18242	NM_008482	16777	Mm.172674	NM_008482	ENSMUSG00000002900	Lamb1	C77966|C80098|C81607|D130003D08Rik|Lamb-1|Lamb1-1	laminin B1
chr17	87275805	87276204	+	4.38424	NA	intron (NR_015506, intron 4 of 4)	intron (NR_015506, intron 4 of 4)	6810	NR_015506	74597	Mm.63783	NR_015506	ENSMUSG00000085287	4833418N02Rik	-	RIKEN cDNA 4833418N02 gene
chr19	46459946	46460345	+	4.38424	NA	intron (NM_001025391, intron 8 of 11)	intron (NM_001025391, intron 8 of 11)	-41503	NM_053100	93679	Mm.392177	NM_053100	ENSMUSG00000025034	Trim8	AA408830|BB006755|GERP|Rnf27	tripartite motif-containing 8
chr11	117962161	117962560	+	4.38424	NA	Intergenic	Intergenic	7006	NM_007707	12702	Mm.3468	NM_007707	ENSMUSG00000053113	Socs3	Cis3|Cish3|EF-10|Ef10|SSI-3|Ssi3	suppressor of cytokine signaling 3
chr10	18527704	18528103	+	4.38413	NA	intron (NM_173390, intron 6 of 6)	intron (NM_173390, intron 6 of 6)	18173	NM_019487	56016	Mm.35551	NM_019487	ENSMUSG00000019853	Hebp2	SOUL	heme binding protein 2
chr11	11897732	11898131	+	4.38413	NA	intron (NM_001190448, intron 1 of 14)	intron (NM_001190448, intron 1 of 14)	213	NM_001190448	13195	Mm.12906	NM_016672	ENSMUSG00000020182	Ddc	Aadc	dopa decarboxylase
chr13	119432081	119432480	+	4.38413	NA	intron (NM_145457, intron 2 of 10)	intron (NM_145457, intron 2 of 10)	3378	NM_145457	218693	Mm.490243	NM_145457	ENSMUSG00000025451	Paip1	PAIP-1	polyadenylate binding protein-interacting protein 1
chr7	144620306	144620705	+	4.38413	NA	intron (NM_178642, intron 13 of 25)	intron (NM_178642, intron 13 of 25)	-38064	NM_010175	14082	Mm.5126	NM_010175	ENSMUSG00000031077	Fadd	Mort1/FADD	Fas (TNFRSF6)-associated via death domain
chr13	29164905	29165304	+	4.38402	NA	Intergenic	Intergenic	148849	NR_045073	77920	Mm.197051	NR_045073	ENSMUSG00000086363	A330102I10Rik	-	RIKEN cDNA A330102I10 gene
chr3	9573618	9574017	+	4.38402	NA	intron (NM_133218, intron 1 of 8)	intron (NM_133218, intron 1 of 8)	36268	NM_133218	170753	Mm.212908	NM_133218	ENSMUSG00000040209	Zfp704	C030026M03|C030034L19Rik|Gig1|Znf704	zinc finger protein 704
chr8	78816224	78816623	+	4.38402	NA	intron (NM_030145, intron 1 of 3)	B4A|SINE|B4	4729	NM_030145	78651	Mm.28694	NM_030145	ENSMUSG00000031683	Lsm6	1500031N17Rik|2410088K19Rik|AI747288	LSM6 homolog, U6 small nuclear RNA and mRNA degradation associated
chr19	47315544	47315943	+	4.3839	NA	intron (NM_001164717, intron 7 of 13)	intron (NM_001164717, intron 7 of 13)	-42154	NR_105961	102466782		NR_105961	ENSMUSG00000098786	Mir6995	Gm27576|mmu-mir-6995	microRNA 6995
chr2	102001677	102002076	+	4.3839	NA	intron (NM_178886, intron 4 of 5)	intron (NM_178886, intron 4 of 5)	115614	NM_029635	76501	Mm.330424	NM_029635	ENSMUSG00000027163	Commd9	1810029F08Rik|AA409293	COMM domain containing 9
chr4	137081386	137081785	+	4.3839	NA	Intergenic	Intergenic	-32890	NM_198248	230848	Mm.31068	NM_198248	ENSMUSG00000060862	Zbtb40	BC059177|C230087D24|Gm571|mKIAA0478	zinc finger and BTB domain containing 40
chr16	89914667	89915066	+	4.3839	NA	intron (NM_001145886, intron 2 of 27)	intron (NM_001145886, intron 2 of 27)	45961	NM_009384	21844	Mm.310902	NM_009384	ENSMUSG00000002489	Tiam1	AI847750|D16Ium10|D16Ium10e	T cell lymphoma invasion and metastasis 1
chr11	95343137	95343536	+	4.3839	NA	intron (NM_172543, intron 1 of 7)	intron (NM_172543, intron 1 of 7)	6318	NM_172543	215512	Mm.262113	NM_172543	ENSMUSG00000038893	Fam117a	5730593F17Rik|AW548096	family with sequence similarity 117, member A
chr1	125551586	125551985	+	4.38379	NA	Intergenic	MER89|LTR|ERV1	-8810	NM_001356294	74150	Mm.28654	NM_028787	ENSMUSG00000026342	Slc35f5	1300003P13Rik|AI646727	solute carrier family 35, member F5
chr12	5270482	5270881	+	4.38379	NA	intron (NM_001164493, intron 2 of 13)	intron (NM_001164493, intron 2 of 13)	105001	NM_001164493	208439	Mm.388281	NM_001164493	ENSMUSG00000020627	Klhl29	A230106N14Rik|Gm68|Kbtbd9|mKIAA1921	kelch-like 29
chr9	74971407	74971806	+	4.38379	NA	intron (NR_153342, intron 2 of 12)	B1_Mus1|SINE|Alu	-4505	NM_153584	235493	Mm.208955	NM_153584	ENSMUSG00000034858	Fam214a	6330415I01Rik|AI553555|C130047D21Rik|Kiaa1370|mKIAA1370	family with sequence similarity 214, member A
chr12	69486989	69487388	+	4.38379	NA	Intergenic	Intergenic	-11638	NR_038060	76062	Mm.380755	NR_038060	ENSMUSG00000113035	5830428M24Rik	100040862|Gm3007	RIKEN cDNA 5830428M24 gene
chr17	26506041	26506440	+	4.38368	NA	3' UTR (NM_013642, exon 4 of 4)	3' UTR (NM_013642, exon 4 of 4)	2232	NM_013642	19252	Mm.239041	NM_013642	ENSMUSG00000024190	Dusp1	3CH134|MKP1|Ptpn16|U19515|erp|mkp-1	dual specificity phosphatase 1
chr6	23033855	23034254	+	4.38357	NA	intron (NM_001081306, intron 21 of 29)	intron (NM_001081306, intron 21 of 29)	98932	NM_013930	30956	Mm.18651	NM_013930	ENSMUSG00000029695	Aass	LKR|LKR/SDH|LOR|LOR/SDH|Lorsdh|SDH	aminoadipate-semialdehyde synthase
chr4	82234424	82234823	+	4.38357	NA	Intergenic	Intergenic	-168733	NR_151604	102635575	Mm.403314	NR_151604	ENSMUSG00000087110	Gm11264	-	predicted gene 11264
chr13	43774079	43774478	+	4.38357	NA	Intergenic	Intergenic	-10834	NM_001289915	12522	Mm.57175	NM_009856	ENSMUSG00000015396	Cd83	-	CD83 antigen
chr5	74683844	74684243	+	4.38345	NA	intron (NM_001159577, intron 2 of 10)	intron (NM_001159577, intron 2 of 10)	-6171	NM_010727	16924	Mm.440403	NM_010727	ENSMUSG00000029228	Lnx1	Lnx	ligand of numb-protein X 1
chr4	154530329	154530728	+	4.38345	NA	intron (NM_001291026, intron 1 of 16)	L1MB5|LINE|L1	-19754	NR_151634	102634405		NR_151634		Gm13133	-	predicted gene 13133
chr14	22020824	22021223	+	4.38345	NA	intron (NM_028275, intron 1 of 6)	intron (NM_028275, intron 1 of 6)	1311	NM_028275	76633	Mm.489898	NM_028275	ENSMUSG00000063458	Lrmda	1700112E06Rik|2700009F18Rik	leucine rich melanocyte differentiation associated
chr14	78288362	78288761	+	4.38334	NA	intron (NM_011613, intron 2 of 4)	intron (NM_011613, intron 2 of 4)	19482	NM_011613	21943	Mm.249221	NM_011613	ENSMUSG00000022015	Tnfsf11	Ly109l|ODF|OPGL|RANKL|Trance	tumor necrosis factor (ligand) superfamily, member 11
chr5	100042529	100042928	+	4.38334	NA	intron (NM_001163035, intron 1 of 6)	intron (NM_001163035, intron 1 of 6)	2734	NM_001163035	67870	Mm.11311	NM_026421	ENSMUSG00000029326	Enoph1	2310057D15Rik|BB183658|C81437	enolase-phosphatase 1
chr6	93314160	93314559	+	4.38334	NA	Intergenic	Intergenic	-370825	NM_175314	101401	Mm.158235	NM_175314	ENSMUSG00000030022	Adamts9	1810011L16Rik|8430403M15Rik|AW743315|E030027K14Rik|Gsfund3|Mhdaund3|Mhdaund4|UND3|UND4	a disintegrin-like and metallopeptidase (reprolysin type) with thrombospondin type 1 motif, 9
chr19	44246592	44246991	+	4.38334	NA	Intergenic	Intergenic	43503	NM_024450	30049	Mm.480594	NM_024450	ENSMUSG00000025202	Scd3	4930513N16Rik	stearoyl-coenzyme A desaturase 3
chr3	84923642	84924041	+	4.38334	NA	intron (NM_001177774, intron 3 of 12)	L1MB3|LINE|L1	-28370	NM_080428	50754	Mm.196475	NM_080428	ENSMUSG00000028086	Fbxw7	1110001A17Rik|AGO|Cdc4|Fbw7|Fbwd6|Fbx30|Fbxo30|Fbxw6|SEL-10	F-box and WD-40 domain protein 7
chr8	9144354	9144753	+	4.38323	NA	promoter-TSS (NR_073360)	promoter-TSS (NR_073360)	-116	NR_073360	74688	Mm.159298	NR_073360	ENSMUSG00000109215	4930453L07Rik	-	RIKEN cDNA 4930453L07 gene
chr12	116788311	116788710	+	4.38323	NA	intron (NM_011215, intron 3 of 22)	intron (NM_011215, intron 3 of 22)	302790	NM_011215	19276	Mm.206054	NM_011215	ENSMUSG00000056553	Ptprn2	4930425H11Rik|IA2beta|PTP-NP|Phol|mKIAA0387|phogrin	protein tyrosine phosphatase, receptor type, N polypeptide 2
chr11	54236984	54237383	+	4.38323	NA	Intergenic	Intergenic	12716	NM_009969	12981	Mm.4922	NM_009969	ENSMUSG00000018916	Csf2	CSF|Csfgm|GMCSF|Gm-CSf|MGI-IGM	colony stimulating factor 2 (granulocyte-macrophage)
chr15	59615252	59615651	+	4.38323	NA	Intergenic	Intergenic	-33203	NM_144549	211770	Mm.40298	NM_144549	ENSMUSG00000032501	Trib1	A530090O15Rik|TRB-1|Trb1	tribbles pseudokinase 1
chr3	30418560	30418959	+	4.38312	NA	intron (NM_001361034, intron 1 of 16)	Lx9|LINE|L1	90916	NM_021442	14013	Mm.56965	NM_007963	ENSMUSG00000027684	Mecom	D630039M04Rik|Evi-1|Evi1|Jbo|Mds|Mds1|Mds1-Evi1|Prdm3|Znfpr1b1	MDS1 and EVI1 complex locus
chr10	77127980	77128379	+	4.38312	NA	intron (NM_009929, intron 2 of 41)	intron (NM_009929, intron 2 of 41)	-14474	NM_001109991	12822	Mm.4352	NM_009929	ENSMUSG00000001435	Col18a1	-	collagen, type XVIII, alpha 1
chr9	49973997	49974396	+	4.38312	NA	Intergenic	Intergenic	-174803	NM_001311065	17967	Mm.4974	NM_010875	ENSMUSG00000039542	Ncam1	CD56|E-NCAM|NCAM-1|Ncam	neural cell adhesion molecule 1
chrX	112778422	112778821	+	4.38312	NA	Intergenic	Intergenic	-79970	NM_181579	69693	Mm.34964	NM_181579	ENSMUSG00000034607	Pof1b	2310066B14Rik	premature ovarian failure 1B
chr15	62096795	62097194	+	4.38312	NA	intron (NR_132746, intron 1 of 6)	intron (NR_132746, intron 1 of 6)	57737	NR_132746	19296	Mm.4608	NM_011222	ENSMUSG00000097039	Pvt1	Ayu21-84Imeg|Gt(pU21)84Imeg|Mis-1|Mlvi-1|Pvt-1	Pvt1 oncogene
chr4	150546313	150546712	+	4.383	NA	intron (NM_001085492, intron 11 of 22)	intron (NM_001085492, intron 11 of 22)	105662	NM_001355737	242773	Mm.29280	NM_173774	ENSMUSG00000039838	Slc45a1	C230078B22|Dnb5	solute carrier family 45, member 1
chr2	25969372	25969771	+	4.383	NA	intron (NM_001276361, intron 1 of 17)	intron (NM_001276361, intron 1 of 17)	13711	NM_001276359	227634	Mm.36834	NM_001115076	ENSMUSG00000026933	Camsap1	9530003A05Rik|C77823|PRO2405	calmodulin regulated spectrin-associated protein 1
chr17	79865079	79865478	+	4.383	NA	intron (NM_001286647, intron 1 of 12)	intron (NM_001286647, intron 1 of 12)	30845	NM_019717	56298	Mm.175403	NM_019717	ENSMUSG00000059811	Atl2	2010110I21Rik|AA407293|AV334690|Aip-2|Arl6ip2	atlastin GTPase 2
chr14	101549158	101549557	+	4.383	NA	intron (NM_001081278, intron 1 of 18)	intron (NM_001081278, intron 1 of 18)	59834	NM_001081278	210789	Mm.320639	NM_173380	ENSMUSG00000033083	Tbc1d4	5930406J04Rik|A930035N22|AV295684|As160	TBC1 domain family, member 4
chr1	192435497	192435896	+	4.383	NA	intron (NM_001038607, intron 10 of 10)	intron (NM_001038607, intron 10 of 10)	244919	NM_010600	16510	Mm.4489	NM_010600	ENSMUSG00000058248	Kcnh1	EAG1|Kv10.1|M-eag	potassium voltage-gated channel, subfamily H (eag-related), member 1
chr5	151175186	151175585	+	4.383	NA	intron (NR_153382, intron 1 of 13)	intron (NR_153382, intron 1 of 13)	14808	NM_146258	243362	Mm.209272	NM_146258	ENSMUSG00000016128	Stard13	DLC2|GT650	StAR-related lipid transfer (START) domain containing 13
chr12	9656081	9656480	+	4.383	NA	Intergenic	Intergenic	81838	NM_011859	23967	Mm.45055	NM_011859	ENSMUSG00000048387	Osr1	Odd1|Osr	odd-skipped related transcription factor 1
chr5	114383489	114383888	+	4.38278	NA	intron (NR_138602, intron 1 of 27)	intron (NR_138602, intron 1 of 27)	3068	NM_001331219	117146	Mm.28792	NM_054093	ENSMUSG00000029577	Ube3b	AI449831|AU020130	ubiquitin protein ligase E3B
chr1	22800257	22800656	+	4.38255	NA	intron (NM_001012624, intron 1 of 28)	intron (NM_001012624, intron 1 of 28)	5547	NM_001012625	116837	Mm.60061	NM_053270	ENSMUSG00000041670	Rims1	C030033M19Rik|RIM1|RIM1a|RIM1alpha|Rab3ip1|Rim|Serg1	regulating synaptic membrane exocytosis 1
chr17	12467640	12468039	+	4.38255	NA	intron (NR_077217, intron 1 of 1)	intron (NR_077217, intron 1 of 1)	995	NR_077216	77414	Mm.417145	NR_077216	ENSMUSG00000117314	C030013G03Rik	-	RIKEN cDNA C030013G03 gene
chr3	108533465	108533864	+	4.38255	NA	intron (NM_001358064, intron 1 of 21)	intron (NM_001358064, intron 1 of 21)	2877	NM_001346518	229722	Mm.316890	NM_001033304	ENSMUSG00000040412	5330417C22Rik	BB183350	RIKEN cDNA 5330417C22 gene
chr17	3204786	3205185	+	4.38233	NA	Intergenic	Intergenic	90013	NM_134123	106583	Mm.124373	NM_134123	ENSMUSG00000046201	Scaf8	A630086M08Rik|A930036P18Rik|AA408306|AI447644|AI448652|AU015035|Rbm16|mKIAA1116	SR-related CTD-associated factor 8
chr2	34187365	34187764	+	4.38233	NA	intron (NM_001290576, intron 5 of 7)	intron (NM_001290576, intron 5 of 7)	-79829	NR_130173	329387	Mm.125817	NR_130173	ENSMUSG00000087461	C230014O12Rik	-	RIKEN cDNA C230014O12 gene
chr8	86331341	86331740	+	4.3821	NA	Intergenic	Intergenic	235050	NM_172912	244562	Mm.67485	NM_172912	ENSMUSG00000036872	Abcc12	4930467B22Rik|MRP9	ATP-binding cassette, sub-family C (CFTR/MRP), member 12
chr10	86872256	86872655	+	4.36624	NA	intron (NM_138673, intron 48 of 68)	MIRb|SINE|MIR	93450	NM_175331	103466	Mm.200446	NM_175331	ENSMUSG00000054027	Nt5dc3	AU040402|AW540062|C630002B14Rik|TU12B1-TY	5'-nucleotidase domain containing 3
chr19	16272993	16273392	+	4.36613	NA	intron (NM_008139, intron 2 of 6)	intron (NM_008139, intron 2 of 6)	41812	NR_105832	102465218		NR_105832	ENSMUSG00000098718	Mir496b	Gm28028|mmu-mir-496b	microRNA 496b
chr7	70300498	70300897	+	4.36602	NA	intron (NR_131144, intron 1 of 3)	intron (NR_131144, intron 1 of 3)	37125	NR_131145	624549	Mm.116344	NR_131144	ENSMUSG00000109097	Gm29683	Gm44536	predicted gene, 29683
chr2	159062382	159062781	+	4.36567	NA	Intergenic	Intergenic	267774	NM_145742	71715	Mm.315652	NM_145742	ENSMUSG00000027655	Dhx35	1200009D07Rik|Ddx35	DEAH (Asp-Glu-Ala-His) box polypeptide 35
chr5	107987927	107988326	+	4.36556	NA	Intergenic	Intergenic	-1049	NM_026062	67266	Mm.277897	NM_026062	ENSMUSG00000029270	Dipk1a	2900024C23Rik|AI315274|Fam69a	divergent protein kinase domain 1A
chr16	29943955	29944354	+	4.36545	NA	Intergenic	Intergenic	34970	NR_037689	328657	Mm.425982	NM_001033403	ENSMUSG00000075286	Gm1968	-	predicted gene 1968
chr8	10994386	10994785	+	4.36545	NA	intron (NM_001081212, intron 1 of 1)	intron (NM_001081212, intron 1 of 1)	-13265	NR_046017	619321	Mm.403007	NR_046017	ENSMUSG00000096938	9530052E02Rik	-	RIKEN cDNA 9530052E02 gene
chr7	104315050	104315449	+	4.36545	NA	intron (NR_040749, intron 1 of 6)	intron (NR_040749, intron 1 of 6)	218	NR_040749	622070	Mm.486406	NR_040749	ENSMUSG00000087175	Gm15133	-	predicted gene 15133
chr18	35162101	35162500	+	4.36545	NA	intron (NM_009818, intron 3 of 17)	B3A|SINE|B2	43388	NM_009818	12385	Mm.18962	NM_009818	ENSMUSG00000037815	Ctnna1	2010010M04Rik|AA517462|AI988031|Catna1	catenin (cadherin associated protein), alpha 1
chr19	55195532	55195931	+	4.36545	NA	3' UTR (NM_009348, exon 10 of 10)	3' UTR (NM_009348, exon 10 of 10)	3053	NR_106146	102465990		NR_106146	ENSMUSG00000098289	Mir6715	Gm27474|mmu-mir-6715	microRNA 6715
chr14	18366926	18367325	+	4.36533	NA	Intergenic	Intergenic	-35281	NM_009455	22194	Mm.4429	NM_009455	ENSMUSG00000021774	Ube2e1	UbcM3|Ubce5|ubcM2	ubiquitin-conjugating enzyme E2E 1
chr14	18233290	18233689	+	4.36533	NA	intron (NM_011584, intron 1 of 7)	intron (NM_011584, intron 1 of 7)	5617	NM_011584	353187	Mm.26587	NM_011584	ENSMUSG00000021775	Nr1d2	RVR|Rev-erb	nuclear receptor subfamily 1, group D, member 2
chr7	19162903	19163302	+	4.36522	NA	intron (NM_001080815, intron 5 of 13)	intron (NM_001080815, intron 5 of 13)	3025	NM_001080815	381853	Mm.333633	NM_001080815	ENSMUSG00000030406	Gipr	GIP-R|Gm1081|Gm160	gastric inhibitory polypeptide receptor
chr16	13239505	13239904	+	4.36522	NA	Intergenic	MER20|DNA|hAT-Charlie	-16777	NM_001122667	239719	Mm.270643	NM_153588	ENSMUSG00000009569	Mrtfb	Gt4-1|MRTF-B|Mkl2|mKIAA1243	myocardin related transcription factor B
chr6	140027817	140028216	+	4.36522	NA	intron (NM_054066, intron 4 of 13)	intron (NM_054066, intron 4 of 13)	13401	NM_054066	114875	Mm.50808	NM_054066	ENSMUSG00000030230	Plcz1	1700041H07Rik|PLCzeta	phospholipase C, zeta 1
chr2	92359237	92359636	+	4.36522	NA	intron (NM_001362832, intron 18 of 18)	intron (NM_001362832, intron 18 of 18)	11621	NM_001290775	228366	Mm.31158	NM_172670	ENSMUSG00000040434	Large2	5730485C17Rik|AI891893|Gyltl1b|Largel|mKIAA4105	LARGE xylosyl- and glucuronyltransferase 2
chr7	98566940	98567339	+	4.36522	NA	Intergenic	Intergenic	72917	NM_001113379	434215	Mm.323057	NM_001113379	ENSMUSG00000090958	Lrrc32	AI426318|D11S833Eh|D7H11S833E|EG434215|Garp	leucine rich repeat containing 32
chr14	118138541	118138940	+	4.36522	NA	intron (NM_021434, intron 1 of 8)	intron (NM_021434, intron 1 of 8)	1613	NM_021434	58245	Mm.275411	NM_021434	ENSMUSG00000022131	Gpr180	AB041545|E130016I23Rik|Itr	G protein-coupled receptor 180
chr19	3665371	3665770	+	4.3651	NA	intron (NM_008513, intron 1 of 22)	intron (NM_008513, intron 1 of 22)	20994	NM_008513	16973	Mm.274581	NM_008513	ENSMUSG00000024913	Lrp5	BMND1|HBM|LR3|LRP7|OPPG|mKIAA4142	low density lipoprotein receptor-related protein 5
chr8	116581285	116581684	+	4.3651	NA	intron (NM_029441, intron 5 of 6)	intron (NM_029441, intron 5 of 6)	76469	NM_029297	75465	Mm.23114	NM_029297	ENSMUSG00000034467	Dynlrb2	1700009A04Rik|DNLC2B|Dncl2b	dynein light chain roadblock-type 2
chr5	99262241	99262640	+	4.3651	NA	Intergenic	Intergenic	-9513	NM_181318	320292	Mm.259074	NM_145839	ENSMUSG00000089809	Rasgef1b	4732452O09Rik|GPIgamma4|Gpig4	RasGEF domain family, member 1B
chr2	132234329	132234728	+	4.3651	NA	Intergenic	L1M2|LINE|L1	13260	NM_001141971	70612	Mm.30116	NM_027478	ENSMUSG00000027341	Tmem230	5730494N06Rik|AA407821	transmembrane protein 230
chr16	19670857	19671256	+	4.3651	NA	intron (NM_177356, intron 5 of 5)	intron (NM_177356, intron 5 of 5)	35309	NM_177356	239739	Mm.258059	NM_177356	ENSMUSG00000041247	Lamp3	1200002D17Rik|Cd208|DC-LAMP|DCLAMP|LAMP|TSC403	lysosomal-associated membrane protein 3
chr4	97809588	97809987	+	4.3651	NA	intron (NM_001122953, intron 2 of 9)	intron (NM_001122953, intron 2 of 9)	32161	NM_001122953	18027	Mm.31274	NM_010905	ENSMUSG00000028565	Nfia	1110047K16Rik|9430022M17Rik|CTF|NF1-A|NF1A	nuclear factor I/A
chr2	81880385	81880784	+	4.3651	NA	Intergenic	L1MA9|LINE|L1	-173074	NM_175513	241514	Mm.119383	NM_175513	ENSMUSG00000070866	Zfp804a	C630007C17Rik|Znf804a	zinc finger protein 804A
chrX	169863849	169864248	+	4.3651	NA	intron (NM_001290504, intron 1 of 9)	ID_B1|SINE|B4	-15571	NM_001290506	17318	Mm.34441	NM_010797	ENSMUSG00000035299	Mid1	61B3-R|DXHXS1141|Fxy|Trim18	midline 1
chr5	92524806	92525205	+	4.3651	NA	Intergenic	Intergenic	-19348	NM_007644	12492	Mm.297964	NM_007644	ENSMUSG00000029426	Scarb2	9330185J12Rik|Cd36l2|LGP85|LIMP II|LIMP-2|MLGP85	scavenger receptor class B, member 2
chr19	5849298	5849697	+	4.36499	NA	Intergenic	Intergenic	-4017	NR_003513	66961	Mm.281895	NR_003513	ENSMUSG00000092274	Neat1	2310043N10Rik|VINC	nuclear paraspeckle assembly transcript 1 (non-protein coding)
chr11	90132588	90132987	+	4.36499	NA	Intergenic	Intergenic	102439	NM_026433	67888	Mm.212428	NM_026433	ENSMUSG00000069763	Tmem100	1810057C19Rik|AV011897	transmembrane protein 100
chr18	10251792	10252191	+	4.36499	NA	Intergenic	Intergenic	-70199	NM_009071	19877	Mm.6710	NM_009071	ENSMUSG00000024290	Rock1	1110055K06Rik|Rock-I	Rho-associated coiled-coil containing protein kinase 1
chr14	56620435	56620834	+	4.36499	NA	promoter-TSS (NR_153784)	promoter-TSS (NR_153784)	-121	NR_153784	102635191		NR_153784		Gm16573	-	predicted gene 16573
chr2	130430337	130430736	+	4.36499	NA	intron (NR_156014, intron 1 of 21)	intron (NR_156014, intron 1 of 21)	-5895	NM_001114541	319513	Mm.482539	NM_178762	ENSMUSG00000037773	Pced1a	A930025D01Rik|AI480484|Fam113a	PC-esterase domain containing 1A
chr5	107950595	107950994	+	4.36499	NA	intron (NM_026062, intron 1 of 4)	intron (NM_026062, intron 1 of 4)	36283	NM_026062	67266	Mm.277897	NM_026062	ENSMUSG00000029270	Dipk1a	2900024C23Rik|AI315274|Fam69a	divergent protein kinase domain 1A
chr10	96924774	96925173	+	4.36499	NA	Intergenic	Intergenic	-110795	NR_045358	75301	Mm.108650	NR_045358	ENSMUSG00000111924	4930556N09Rik	-	RIKEN cDNA 4930556N09 gene
chr17	8985708	8986107	+	4.36488	NA	3' UTR (NM_001347321, exon 22 of 22)	3' UTR (NM_001347321, exon 22 of 22)	-2426	NM_025851	66931	Mm.67591	NM_025851	ENSMUSG00000023873	1700010I14Rik	-	RIKEN cDNA 1700010I14 gene
chr8	123648385	123648784	+	4.36488	NA	Intergenic	Intergenic	-5345	NM_133955	69581	Mm.168257	NM_133955	ENSMUSG00000039960	Rhou	2310026M05Rik|AI182090|Arhu|CDC42L1|G28K|WRCH-1|WRCH1|mG28K	ras homolog family member U
chr17	47444083	47444482	+	4.36488	NA	intron (NM_145489, intron 1 of 4)	intron (NM_145489, intron 1 of 4)	-6907	NM_029296	75462	Mm.46129	NM_029296	ENSMUSG00000047150	1700001C19Rik	-	RIKEN cDNA 1700001C19 gene
chr16	90331265	90331664	+	4.36488	NA	Intergenic	Intergenic	-46961	NM_178923	224432	Mm.439811	NM_178923	ENSMUSG00000022983	Scaf4	AA517739|Sfrs15|Sra4|Srsf15	SR-related CTD-associated factor 4
chr5	92888858	92889257	+	4.36476	NA	intron (NM_001077595, intron 1 of 9)	intron (NM_001077595, intron 1 of 9)	-8936	NM_001077596	27428	Mm.46014	NM_015756	ENSMUSG00000029381	Shroom3	AL022960|D5Ertd287e|Shrm|Shrm3	shroom family member 3
chr10	39410153	39410552	+	4.36476	NA	intron (NM_001122892, intron 2 of 12)	RMER1B|Other|Other	40553	NM_008054	14360	Mm.4848	NM_008054	ENSMUSG00000019843	Fyn	AI448320|AW552119	Fyn proto-oncogene
chr12	79606258	79606657	+	4.36476	NA	intron (NM_009014, intron 7 of 10)	intron (NM_009014, intron 7 of 10)	309106	NM_001252562	19363	Mm.341756	NM_009014	ENSMUSG00000059060	Rad51b	AI553500|R51H2|Rad51l1|mREC2	RAD51 paralog B
chr11	52970897	52971296	+	4.36476	NA	intron (NM_177059, intron 3 of 15)	URR1A|DNA|hAT-Charlie	148960	NR_046047	790909	Mm.404626	NR_046047	ENSMUSG00000087668	Gm11186	-	predicted gene 11186
chr16	31022290	31022689	+	4.36476	NA	intron (NM_198626, intron 2 of 3)	intron (NM_198626, intron 2 of 3)	58943	NM_198626	268880	Mm.286693	NM_198626	ENSMUSG00000047434	Xxylt1	AI480653	xyloside xylosyltransferase 1
chr17	26023175	26023574	+	4.36476	NA	intron (NM_001162869, intron 3 of 14)	intron (NM_001162869, intron 3 of 14)	-1514	NM_153140	215445	Mm.41191	NM_153140	ENSMUSG00000037098	Rab11fip3	Cart1|D030060O14Rik|Rab11-FIP3|mKIAA0665	RAB11 family interacting protein 3 (class II)
chr8	124201638	124202037	+	4.36476	NA	Intergenic	Intergenic	-29557	NM_139272	108148	Mm.33808	NM_139272	ENSMUSG00000089704	Galnt2	AI480629	polypeptide N-acetylgalactosaminyltransferase 2
chr18	60753321	60753720	+	4.36465	NA	Intergenic	ID_B1|SINE|B4	-4855	NM_008306	15531	Mm.181862	NM_008306	ENSMUSG00000054008	Ndst1	1200015G06Rik|HSNST|HSNST 1|Hsst|N-HSST|N-HSST 1|NDST-1|b2b2230Clo	N-deacetylase/N-sulfotransferase (heparan glucosaminyl) 1
chr2	29677848	29678247	+	4.36465	NA	intron (NM_001039087, intron 1 of 25)	intron (NM_001039087, intron 1 of 25)	58327	NM_001039086	107746	Mm.298274	NM_054050	ENSMUSG00000039844	Rapgef1	4932418O06Rik|C3G|Grf2	Rap guanine nucleotide exchange factor (GEF) 1
chr4	115649354	115649753	+	4.36465	NA	Intergenic	Intergenic	-1832	NM_007823	13120	Mm.1840	NM_007823	ENSMUSG00000028713	Cyp4b1	CYPIVB1	cytochrome P450, family 4, subfamily b, polypeptide 1
chr9	78773966	78774365	+	4.36465	NA	Intergenic	Intergenic	158619	NM_153098	235505	Mm.32955	NM_153098	ENSMUSG00000046186	Cd109	9930012E15Rik|AI480638|GARP	CD109 antigen
chr2	72287138	72287537	+	4.36453	NA	intron (NM_023057, intron 1 of 19)	intron (NM_023057, intron 1 of 19)	1636	NM_001164791	65964	Mm.304143	NM_023057	ENSMUSG00000004085	Map3k20	AV006891|B230120H23Rik|HCCS-4|MLTK|MLTKalpha|MLTKbeta|Zak	mitogen-activated protein kinase kinase kinase 20
chr13	105270698	105271097	+	4.36453	NA	intron (NM_001360891, intron 2 of 7)	intron (NM_001360891, intron 2 of 7)	22117	NM_027934	71816	Mm.317015	NM_027934	ENSMUSG00000021720	Rnf180	3110001E11Rik|Rines	ring finger protein 180
chr16	58554676	58555075	+	4.36453	NA	Intergenic	Intergenic	-30622	NM_001357433	54613	Mm.212742	NM_018784	ENSMUSG00000022747	St3gal6	1700023B24Rik|AI930218|AW552396|Siat10|St3galVI	ST3 beta-galactoside alpha-2,3-sialyltransferase 6
chr6	66965191	66965590	+	4.36453	NA	intron (NM_001177560, intron 3 of 4)	intron (NM_001177560, intron 3 of 4)	68499	NM_001177558	14701	Mm.234342	NM_025278	ENSMUSG00000036402	Gng12	2010305F15Rik|AA536815|AI115529|AI314170|AI842738	guanine nucleotide binding protein (G protein), gamma 12
chr7	117445495	117445894	+	4.36453	NA	intron (NM_175645, intron 1 of 11)	intron (NM_175645, intron 1 of 11)	64715	NM_175645	233781	Mm.461427	NM_175645	ENSMUSG00000030657	Xylt1	8030490L12	xylosyltransferase 1
chr14	68432096	68432495	+	4.36453	NA	Intergenic	B4|SINE|B4	101394	NM_007402	11500	Mm.261495	NM_007402	ENSMUSG00000022056	Adam7	ADAM 7|EAP1|EAPI	a disintegrin and metallopeptidase domain 7
chr18	25242858	25243257	+	4.36453	NA	intron (NM_001033532, intron 5 of 10)	intron (NM_001033532, intron 5 of 10)	74037	NM_001033532	225289	Mm.391081	NM_001033532	ENSMUSG00000033632	AW554918	4921538P22|AI461742|Kiaa1328|mKIAA1328	expressed sequence AW554918
chr16	24035756	24036155	+	4.36442	NA	Intergenic	Intergenic	46735	NR_155457	108168278	Mm.417246	NR_155457		Gm46545	-	predicted gene, 46545
chr9	47361860	47362259	+	4.36442	NA	Intergenic	Intergenic	-168111	NM_001310841	54725	Mm.234832	NM_018770	ENSMUSG00000032076	Cadm1	2900073G06Rik|3100001I08Rik|AI987920|Bl2|Igsf4|Igsf4a|Necl2|RA175|RA175A|RA175B|RA175C|RA175N|ST17|SgIGSF|SynCam|Tslc1	cell adhesion molecule 1
chr4	41506167	41506566	+	4.36442	NA	intron (NM_001253788, intron 4 of 5)	intron (NM_001253788, intron 4 of 5)	1398	NR_045551	73721	Mm.45614	NM_028624	ENSMUSG00000028441	1110017D15Rik	Cbe1|Smrp1	RIKEN cDNA 1110017D15 gene
chr15	27673181	27673580	+	4.36442	NA	intron (NM_001242424, intron 1 of 8)	intron (NM_001242424, intron 1 of 8)	8162	NM_001242424	223433	Mm.266485	NM_198301	ENSMUSG00000056069	Otulinl	9830126M18|Fam105a	OTU deubiquitinase with linear linkage specificity like
chrX	167385635	167386034	+	4.36442	NA	Intergenic	MLT1H2|LTR|ERVL-MaLR	-3085	NM_026662	110639	Mm.272955	NM_026662	ENSMUSG00000025742	Prps2	2610101M19Rik|AA589463|AI464149|Prps-2	phosphoribosyl pyrophosphate synthetase 2
chr6	94889370	94889769	+	4.36442	NA	Intergenic	Intergenic	-54265	NR_040761	78773	Mm.67065	NR_040761	ENSMUSG00000108187	4930511E03Rik	-	RIKEN cDNA 4930511E03 gene
chr2	52967618	52968017	+	4.36442	NA	intron (NM_172409, intron 1 of 26)	intron (NM_172409, intron 1 of 26)	109949	NM_172409	71409	Mm.394427	NM_172409	ENSMUSG00000036053	Fmnl2	5430425K04Rik|Man	formin-like 2
chr9	61389008	61389407	+	4.36431	NA	intron (NM_009389, intron 4 of 19)	intron (NM_009389, intron 4 of 19)	16841	NM_009389	21887	Mm.24255	NM_009389	ENSMUSG00000032280	Tle3	2610103N05Rik|ESG|Grg3a|Grg3b|mKIAA1547	transducin-like enhancer of split 3
chr6	120648173	120648572	+	4.36431	NA	Intergenic	Intergenic	-17942	NM_001128151	330409	Mm.333357	NM_001128151	ENSMUSG00000071226	Cecr2	2610101O16Rik|2810409N01Rik|Gtl4	CECR2, histone acetyl-lysine reader
chr16	23216319	23216718	+	4.36431	NA	Intergenic	Intergenic	-8222	NM_145933	20440	Mm.149029	NM_145933	ENSMUSG00000022885	St6gal1	AW742324|Siat1|St6Gal-I|St6gal|St6galI	beta galactoside alpha 2,6 sialyltransferase 1
chr6	92869316	92869715	+	4.36431	NA	intron (NM_175314, intron 22 of 39)	intron (NM_175314, intron 22 of 39)	-71067	NR_015530	330385	Mm.483472	NR_015530	ENSMUSG00000097462	9530026P05Rik	B430306B02	RIKEN cDNA 9530026P05 gene
chr4	59649146	59649545	+	4.36431	NA	intron (NM_001015681, intron 1 of 3)	intron (NM_001015681, intron 1 of 3)	23134	NM_001015681	230259	Mm.45688	NM_153158	ENSMUSG00000045071	E130308A19Rik	-	RIKEN cDNA E130308A19 gene
chr13	31055328	31055727	+	4.36431	NA	Intergenic	Intergenic	-81480	NM_025588	66482	Mm.293510	NM_025588	ENSMUSG00000021357	Exoc2	2410030I24Rik|AI648199|Sec5|Sec5l1	exocyst complex component 2
chr18	20288192	20288591	+	4.36431	NA	Intergenic	Intergenic	-22482	NM_010079	13510	Mm.37953	NM_010079	ENSMUSG00000069441	Dsg1a	DG1|DGI|Dsg1|dsg1-alpha	desmoglein 1 alpha
chr9	77828567	77828966	+	4.36419	NA	Intergenic	L1_Rod|LINE|L1	74231	NR_151778	14629	Mm.89888	NM_010295	ENSMUSG00000032350	Gclc	D9Wsu168e|GLCL-H|Ggcs-hs|Glclc	glutamate-cysteine ligase, catalytic subunit
chr18	68345802	68346201	+	4.36419	NA	Intergenic	Intergenic	8490	NM_013596	17203	Mm.8003	NM_013596	ENSMUSG00000007480	Mc5r	-	melanocortin 5 receptor
chr15	35778560	35778959	+	4.36419	NA	intron (NM_177151, intron 36 of 61)	intron (NM_177151, intron 36 of 61)	-117712	NR_030606	100124469		NR_030606	ENSMUSG00000077890	Mir875	Mirn875|mir-875|mmu-mir-875	microRNA 875
chr19	46558621	46559020	+	4.36419	NA	intron (NM_001355233, intron 1 of 6)	intron (NM_001355233, intron 1 of 6)	14362	NM_019718	56350	Mm.22085	NM_019718	ENSMUSG00000025035	Arl3	-	ADP-ribosylation factor-like 3
chr8	104593420	104593819	+	4.36419	NA	exon (NM_001024606, exon 2 of 2)	exon (NM_001024606, exon 2 of 2)	2147	NM_001024606	382051	Mm.290750	NM_001024606	ENSMUSG00000048371	Pdp2	4833426J09Rik|Gm1705|mKIAA1348	pyruvate dehyrogenase phosphatase catalytic subunit 2
chr18	33743955	33744354	+	4.36419	NA	Intergenic	Intergenic	-50738	NR_038151	69749	Mm.248787	NR_038151	ENSMUSG00000087590	Epb41l4aos	2410004N09Rik|Epb4.1l4aos	erythrocyte membrane protein band 4.1 like 4a, opposite strand
chr11	28859129	28859528	+	4.36408	NA	intron (NM_146015, intron 2 of 10)	Lx3_Mus|LINE|L1	6123	NM_146015	216616	Mm.44176	NM_146015	ENSMUSG00000020467	Efemp1	-	epidermal growth factor-containing fibulin-like extracellular matrix protein 1
chr2	126677394	126677793	+	4.36408	NA	Intergenic	Intergenic	-1256	NM_001271470	14391	Mm.293266	NM_010249	ENSMUSG00000027361	Gabpb1	BABPB2|E4TF1|E4TF1-47|E4TF1-53|E4Tf1B|GABPB|GABPB-1|GABPB-2|GABPB1-1|GABPB1-2|NRF2B1|NRF2B2	GA repeat binding protein, beta 1
chr12	111901590	111901989	+	4.36408	NA	intron (NM_011625, intron 1 of 16)	intron (NM_011625, intron 1 of 16)	6266	NM_011625	21981	Mm.313076	NM_011625	ENSMUSG00000021285	Ppp1r13b	AI449786|ASPP1|AW545810|Tp53bp2|Trp53bp2|p85	protein phosphatase 1, regulatory subunit 13B
chr2	33872918	33873317	+	4.36408	NA	intron (NM_175184, intron 2 of 9)	intron (NM_175184, intron 2 of 9)	14829	NM_175184	72543	Mm.254914	NM_175184	ENSMUSG00000038740	Mvb12b	2610200O14Rik|2610528K11Rik|AI414895|Fam125b	multivesicular body subunit 12B
chr4	115847391	115847790	+	4.36408	NA	intron (NM_001285488, intron 2 of 13)	intron (NM_001285488, intron 2 of 13)	8369	NM_001369238	17346	Mm.209327	NM_021461	ENSMUSG00000028708	Mknk1	2410048M24Rik|Mnk1	MAP kinase-interacting serine/threonine kinase 1
chr5	25452673	25453072	+	4.36396	NA	intron (NM_001081383, intron 1 of 58)	intron (NM_001081383, intron 1 of 58)	45911	NM_001081383	231051	Mm.332268	NM_001081383	ENSMUSG00000038056	Kmt2c	E330008K23Rik|HALR|Mll3	lysine (K)-specific methyltransferase 2C
chr16	43930600	43930999	+	4.36396	NA	intron (NM_027801, intron 6 of 15)	intron (NM_027801, intron 6 of 15)	40897	NM_027801	212153	Mm.209835	NM_027801	ENSMUSG00000022701	Ccdc191	2610015P09Rik|8430422M09Rik|AU040712	coiled-coil domain containing 191
chr12	9744988	9745387	+	4.36396	NA	Intergenic	ORR1E|LTR|ERVL-MaLR	170745	NM_011859	23967	Mm.45055	NM_011859	ENSMUSG00000048387	Osr1	Odd1|Osr	odd-skipped related transcription factor 1
chrX	10250509	10250908	+	4.36362	NA	Intergenic	Intergenic	-1597	NM_008769	18416	Mm.2611	NM_008769	ENSMUSG00000031173	Otc	AI265390|Sf|spf	ornithine transcarbamylase
chr14	73902312	73902711	+	4.36362	NA	Intergenic	Intergenic	349725	NM_001361638	20916	Mm.38951	NM_011506	ENSMUSG00000022110	Sucla2	4930547K18Rik|A-SCS|SCS-betaA	succinate-Coenzyme A ligase, ADP-forming, beta subunit
chr16	95814640	95815039	+	4.34675	NA	Intergenic	Intergenic	83874	NR_040485	69776	Mm.120470	NR_040484	ENSMUSG00000117232	1600002D24Rik	-	RIKEN cDNA 1600002D24 gene
chr9	84038947	84039346	+	4.34664	NA	intron (NM_199195, intron 8 of 10)	intron (NM_199195, intron 8 of 10)	90365	NM_199195	12040	Mm.12819	NM_199195	ENSMUSG00000032263	Bckdhb	BCKDE1B|BCKDH E1-beta	branched chain ketoacid dehydrogenase E1, beta polypeptide
chr12	70588315	70588714	+	4.34664	NA	intron (NR_037248, intron 4 of 4)	intron (NR_037248, intron 4 of 4)	135360	NM_028339	72736	Mm.204670	NM_028339	ENSMUSG00000021072	Tmx1	2810425A04Rik|Txndc1	thioredoxin-related transmembrane protein 1
chr10	52175617	52176016	+	4.34652	NA	intron (NM_011282, intron 4 of 43)	L2a|LINE|L2	19428	NM_011282	19886	Mm.236163	NM_011282	ENSMUSG00000019893	Ros1	Ros-1|c-ros	Ros1 proto-oncogene
chr13	13529054	13529453	+	4.34652	NA	Intergenic	Intergenic	-61156	NM_010748	17101	Mm.342337	NM_010748	ENSMUSG00000019726	Lyst	D13Sfk13|beige|bg	lysosomal trafficking regulator
chr2	6293324	6293723	+	4.3464	NA	intron (NR_040333, intron 4 of 6)	intron (NR_040333, intron 4 of 6)	-29234	NM_001080548	98910	Mm.40673	NM_181399	ENSMUSG00000039046	Usp6nl	AI316785|RNTRE|TRE2NL|mKIAA0019	USP6 N-terminal like
chrUn_JH584304	65881	66280	+	4.3464	NA	Intergenic	CT-rich|Low_complexity|Low_complexity	-6391	NR_003518	66776	Mm.247625	NR_003518		Pisd-ps3	4933439C20Rik	phosphatidylserine decarboxylase, pseudogene 3
chr10	76630608	76631007	+	4.3464	NA	Intergenic	L1MEg|LINE|L1	-7177	NM_001347207	12834	Mm.1949	NM_146007	ENSMUSG00000020241	Col6a2	Col6a-2	collagen, type VI, alpha 2
chr13	75773344	75773743	+	4.3464	NA	Intergenic	Intergenic	66059	NM_138953	192657	Mm.21288	NM_138953	ENSMUSG00000001542	Ell2	-	elongation factor RNA polymerase II 2
chr4	116672748	116673147	+	4.34629	NA	Intergenic	Intergenic	-12652	NM_011034	18477	Mm.30929	NM_011034	ENSMUSG00000028691	Prdx1	MSP23|NkefA|OSF-3|OSF3|PAG|Paga|PrdxI|PrxI|TDX2|TPxA|Tdpx2|prx1	peroxiredoxin 1
chr1	73630343	73630742	+	4.34629	NA	intron (NR_045311, intron 7 of 8)	intron (NR_045311, intron 7 of 8)	-222973	NR_003202	723792	Mm.385493	NR_003202		Pinc	-	pregnancy induced noncoding RNA
chr5	150670673	150671072	+	4.34629	NA	Intergenic	B3A|SINE|B2	-2955	NM_001346503	100710	Mm.32959	NM_175310	ENSMUSG00000034021	Pds5b	AI646570|AS3|AW212954|Aprin|Tg(Wap-ERBB2)229Wzw|WAP-Her-2|mKIAA0979	PDS5 cohesin associated factor B
chr6	92968249	92968648	+	4.34629	NA	intron (NR_015530, intron 1 of 2)	intron (NR_015530, intron 1 of 2)	-24914	NM_175314	101401	Mm.158235	NM_175314	ENSMUSG00000030022	Adamts9	1810011L16Rik|8430403M15Rik|AW743315|E030027K14Rik|Gsfund3|Mhdaund3|Mhdaund4|UND3|UND4	a disintegrin-like and metallopeptidase (reprolysin type) with thrombospondin type 1 motif, 9
chr1	164448705	164449104	+	4.34629	NA	intron (NM_009721, intron 2 of 5)	intron (NM_009721, intron 2 of 5)	9451	NM_009721	11931	Mm.4550	NM_009721	ENSMUSG00000026576	Atp1b1	Atp4b|Atpb|Atpb-1|NKbeta1	ATPase, Na+/K+ transporting, beta 1 polypeptide
chr9	79605703	79606102	+	4.34617	NA	intron (NM_001290308, intron 60 of 65)	intron (NM_001290308, intron 60 of 65)	-86600	NR_045336	100038575	Mm.367838	NR_045336	ENSMUSG00000111765	Gm10635	-	predicted gene 10635
chr15	53258362	53258761	+	4.34617	NA	intron (NM_010162, intron 1 of 10)	intron (NM_010162, intron 1 of 10)	87622	NM_010162	14042	Mm.309395	NM_010162	ENSMUSG00000061731	Ext1	AA409028	exostoses (multiple) 1
chr9	14719612	14720011	+	4.34617	NA	intron (NM_001368832, intron 9 of 19)	intron (NM_001368832, intron 9 of 19)	-1424	NM_001368836	330890	Mm.334969	NM_177905	ENSMUSG00000036912	Piwil4	9230101H05Rik|Miwi2|mAgo5	piwi-like RNA-mediated gene silencing 4
chr11	65475328	65475727	+	4.34617	NA	Intergenic	Intergenic	-187694	NR_040280	327946	Mm.383301	NR_040280	ENSMUSG00000085162	Gm12295	A730013G04	predicted gene 12295
chr11	75271186	75271585	+	4.34617	NA	Intergenic	Intergenic	76998	NM_026653	68275	Mm.102574	NM_026653	ENSMUSG00000000751	Rpa1	5031405K23Rik|70kDa|AA589576|AW557552|RF-A|RP-A|Rpa	replication protein A1
chr11	111426711	111427110	+	4.34606	NA	Intergenic	Intergenic	360746	NM_008425	16518	Mm.4951	NM_008425	ENSMUSG00000041695	Kcnj2	IRK1|Kcnf1|Kir2.1	potassium inwardly-rectifying channel, subfamily J, member 2
chr4	48746260	48746659	+	4.34606	NA	Intergenic	Intergenic	82945	NM_026509	68016	Mm.133444	NM_026509	ENSMUSG00000028348	Cavin4	2310039E09Rik|Murc	caveolae associated 4
chr2	103798450	103798849	+	4.34606	NA	Intergenic	Intergenic	-1009	NM_001111291	53872	Mm.427589	NM_016739	ENSMUSG00000027184	Caprin1	AL022980|Caprin-1|Gpiap|Gpiap1|Mmgpip137|P137|rng105	cell cycle associated protein 1
chr8	111526595	111526994	+	4.34606	NA	Intergenic	Intergenic	-4687	NM_176923	319481	Mm.247294	NM_176923	ENSMUSG00000031959	Wdr59	5430401O09Rik|Cdw12	WD repeat domain 59
chr5	107093261	107093660	+	4.34606	NA	Intergenic	Intergenic	128899	NM_001271566	12545	Mm.20842	NM_009863	ENSMUSG00000029283	Cdc7	AI597260|Cdc7l1|muCdc7	cell division cycle 7 (S. cerevisiae)
chrX	11140094	11140493	+	4.34606	NA	Intergenic	LTR33A|LTR|ERVL	-158964	NM_001111037	100042922	Mm.374311	NM_001111037	ENSMUSG00000100626	H2al1a	Gm14483|H2A.L.1|H2AL1|H2al1c|H2al1d|H2al1f|H2al1g|H2al1h|H2al1i	H2A histone family member L1A
chr5	111626112	111626511	+	4.34606	NA	Intergenic	Intergenic	44750	NR_015546	330164	Mm.193276	NM_177875	ENSMUSG00000052848	C130026L21Rik	-	RIKEN cDNA C130026L21 gene
chr11	75051816	75052215	+	4.34594	NA	intron (NM_001002764, intron 12 of 18)	intron (NM_001002764, intron 12 of 18)	13976	NR_030454	735274		NR_030454	ENSMUSG00000106252	Mir684-1	Mirn684-1	microRNA 684-1
chr10	3192025	3192424	+	4.34594	NA	Intergenic	Intergenic	-59031	NR_045946	619314	Mm.145928	NR_045946	ENSMUSG00000110909	B020014A21Rik	-	RIKEN cDNA B020014A21 gene
chr17	26994456	26994855	+	4.34594	NA	Intergenic	RMER19B2|LTR|ERVK	21476	NM_001005916	474156	Mm.328890	NM_001005916	ENSMUSG00000079605	Zbtb9	3930402F13Rik	zinc finger and BTB domain containing 9
chr15	6325423	6325822	+	4.34594	NA	intron (NM_001008702, intron 1 of 13)	L2|LINE|L2	25833	NM_001008702	13132	Mm.240830	NM_023118	ENSMUSG00000022150	Dab2	5730435J12Rik|AA960054|AI957090|D15Wsu122e|D630005B22Rik|Doc-2|Doc2|p96	disabled 2, mitogen-responsive phosphoprotein
chr19	5808886	5809285	+	4.34594	NA	Intergenic	Intergenic	-6413	NR_002847	72289	Mm.298256	NR_002847	ENSMUSG00000092341	Malat1	2210401K01Rik|9430072K23Rik|AI647968|Neat2	metastasis associated lung adenocarcinoma transcript 1 (non-coding RNA)
chr4	149780529	149780928	+	4.34583	NA	Intergenic	L1MD|LINE|L1	-6461	NM_027460	70556	Mm.41877	NM_027460	ENSMUSG00000028982	Slc25a33	5730438N18Rik|Pnc1	solute carrier family 25, member 33
chr9	67012402	67012801	+	4.34583	NA	Intergenic	Intergenic	31270	NM_001164253	22003	Mm.121878	NM_024427	ENSMUSG00000032366	Tpm1	AA986836|AI854628|TM2|TPM1kappa|Tm3|Tmpa|Tpm-1|alpha-TM	tropomyosin 1, alpha
chr12	85988996	85989395	+	4.34583	NA	intron (NM_001364627, intron 29 of 31)	intron (NM_001364627, intron 29 of 31)	89846	NM_009368	21809	Mm.3992	NM_009368	ENSMUSG00000021253	Tgfb3	TGF-beta-3|Tgfb-3	transforming growth factor, beta 3
chr10	69447169	69447568	+	4.34583	NA	Intergenic	Intergenic	-86340	NM_170729	11735	Mm.235960	NM_009670	ENSMUSG00000069601	Ank3	2900054D09Rik|AI314020|Ank-3|AnkG|Ankyrin-3|Ankyrin-G	ankyrin 3, epithelial
chr16	45383054	45383453	+	4.34583	NA	3' UTR (NM_001358443, exon 5 of 5)	3' UTR (NM_001358443, exon 5 of 5)	25800	NM_001358443	17470	Mm.245851	NM_010818	ENSMUSG00000022661	Cd200	Mox2|OX2	CD200 antigen
chr12	100578412	100578811	+	4.34583	NA	intron (NM_153587, intron 8 of 17)	intron (NM_153587, intron 8 of 17)	-57789	NM_001033213	104718	Mm.295441	NM_001033213	ENSMUSG00000033530	Ttc7b	AA408451|Ttc7l1	tetratricopeptide repeat domain 7B
chr18	26332414	26332813	+	4.34571	NA	Intergenic	MamRep434|DNA|TcMar-Tigger	-578456	NR_155531	108013	Mm.266435	NM_133195	ENSMUSG00000024268	Celf4	A230070D14Rik|BRUNOL-4|Brul4|Brunol4|C130060B05Rik	CUGBP, Elav-like family member 4
chr7	133751166	133751565	+	4.34571	NA	intron (NM_001286032, intron 1 of 10)	B2_Mm2|SINE|B2	8904	NM_001286030	101437	Mm.199223	NM_133941	ENSMUSG00000030986	Dhx32	3110079L04Rik|4732469F02Rik|AA408140|Ddx32|muDDX32	DEAH (Asp-Glu-Ala-His) box polypeptide 32
chr4	141725682	141726081	+	4.34571	NA	Intergenic	Intergenic	-2462	NM_001017966	68817	Mm.393721	NM_001017966	ENSMUSG00000078515	Ddi2	1110056G13Rik|1700027M01Rik|9130022E05Rik|AI604911|AU040698	DNA-damage inducible protein 2
chr6	124659045	124659444	+	4.34571	NA	Intergenic	Intergenic	-3860	NM_145130	14792	Mm.273915	NM_145130	ENSMUSG00000004270	Lpcat3	C3f|Grcc3f|Lpcat|Lpeat|Lplat5|Lpsat|Mboat5|Moact5|Oact5|PTG	lysophosphatidylcholine acyltransferase 3
chr10	80557577	80557976	+	4.34571	NA	intron (NM_025852, intron 1 of 14)	intron (NM_025852, intron 1 of 14)	3784	NM_025852	66932	Mm.1116	NM_025852	ENSMUSG00000047417	Rexo1	1700021P10Rik|2610511M11Rik|AW050347|EloA-BP1|Rex1|Tceb3bp1	REX1, RNA exonuclease 1
chr16	75093146	75093545	+	4.3456	NA	promoter-TSS (NM_001358492)	promoter-TSS (NM_001358492)	-575	NM_001358491	268902	Mm.171736	NM_175549	ENSMUSG00000052516	Robo2	2600013A04Rik|9430089E08Rik|BB097918|D230004I22Rik|mKIAA1568	roundabout guidance receptor 2
chr9	86647934	86648333	+	4.3456	NA	intron (NM_008615, intron 5 of 13)	intron (NM_008615, intron 5 of 13)	39144	NM_001198933	17436	Mm.148155	NM_008615	ENSMUSG00000032418	Me1	D9Ertd267e|Mdh-1|Mod-1|Mod1	malic enzyme 1, NADP(+)-dependent, cytosolic
chr16	44383630	44384029	+	4.3456	NA	intron (NM_144550, intron 15 of 17)	Lx8|LINE|L1	-10970	NM_001033247	212517	Mm.327888	NM_001033247	ENSMUSG00000071550	Cfap44	6330444M21Rik|D16Ertd642e|Gm1750|Wdr52	cilia and flagella associated protein 44
chr6	144284981	144285380	+	4.3456	NA	Intergenic	Intergenic	-75612	NM_011444	20678	Mm.1752	NM_011444	ENSMUSG00000041540	Sox5	A730017D01Rik|AI528773	SRY (sex determining region Y)-box 5
chr16	29527083	29527482	+	4.3456	NA	intron (NM_172613, intron 1 of 29)	intron (NM_172613, intron 1 of 29)	14201	NM_172613	224079	Mm.54954	NM_172613	ENSMUSG00000038094	Atp13a4	4631413J11Rik|4832416L12|9330174J19Rik	ATPase type 13A4
chr4	62612980	62613379	+	4.34548	NA	intron (NM_019492, intron 7 of 19)	intron (NM_019492, intron 7 of 19)	-6493	NM_134257	50780	Mm.286753	NM_019492	ENSMUSG00000059810	Rgs3	4930506N09Rik|C2PA-RGS3|C2pa|PDZ-RGS3|RGS3S	regulator of G-protein signaling 3
chr1	37478801	37479200	+	4.34548	NA	intron (NM_173870, intron 5 of 15)	intron (NM_173870, intron 5 of 15)	9605	NR_024017	77633	Mm.483177	NR_024017	ENSMUSG00000103948	4930594C11Rik	-	G1 to S phase transition pseudogene
chr18	21154582	21154981	+	4.34548	NA	intron (NM_001033445, intron 3 of 5)	intron (NM_001033445, intron 3 of 5)	82437	NM_008586	17288	Mm.2682	NM_008586	ENSMUSG00000024313	Mep1b	Mep-1b	meprin 1 beta
chr10	26263910	26264309	+	4.34548	NA	intron (NM_001115154, intron 8 of 10)	intron (NM_001115154, intron 8 of 10)	34402	NM_001115154	268288	Mm.213322	NM_001013766	ENSMUSG00000051354	Samd3	Gm623	sterile alpha motif domain containing 3
chr11	62209696	62210095	+	4.34548	NA	intron (NM_001029936, intron 11 of 12)	intron (NM_001029936, intron 11 of 12)	-39089	NM_007413	11541	Mm.40740	NM_007413	ENSMUSG00000018500	Adora2b	A2BAR|A2BR|A2b|AA2BR|AI480866|AI605384|ARA2B	adenosine A2b receptor
chr18	13701421	13701820	+	4.34548	NA	intron (NM_145492, intron 7 of 7)	intron (NM_145492, intron 7 of 7)	271113	NM_001360804	225207	Mm.40325	NM_145492	ENSMUSG00000024420	Zfp521	B930086A16Rik|Evi3|Znf521	zinc finger protein 521
chr3	122012504	122012903	+	4.34548	NA	intron (NM_172525, intron 22 of 22)	intron (NM_172525, intron 22 of 22)	-31757	NM_007378	11304	Mm.3918	NM_007378	ENSMUSG00000028125	Abca4	AW050280|Abc10|Abcr|D430003I15Rik|RmP	ATP-binding cassette, sub-family A (ABC1), member 4
chr9	46215562	46215961	+	4.34548	NA	intron (NM_027498, intron 21 of 24)	intron (NM_027498, intron 21 of 24)	-12869	NM_009692	11806	Mm.26743	NM_009692	ENSMUSG00000032083	Apoa1	Alp-1|Apoa-1|Brp-14|Ltw-1|Lvtw-1|Sep-1|Sep-2|Sep2|apo-AI|apoA-I	apolipoprotein A-I
chr15	63948965	63949364	+	4.34548	NA	intron (NM_001360036, intron 5 of 12)	intron (NM_001360036, intron 5 of 12)	34703	NR_029414	74460	Mm.390801	NR_029414	ENSMUSG00000100127	Gsdmcl-ps	4933426G20Rik	gasdermin C-like, pseudogene
chr18	13372771	13373170	+	4.34548	NA	Intergenic	Intergenic	365980	NM_153087	225192	Mm.207073	NM_153087	ENSMUSG00000037346	Hrh4	AXOR35|BG26|GPCR105|GPRv53|H4|H4R|HH4R	histamine receptor H4
chrX	164878289	164878688	+	4.34537	NA	Intergenic	Intergenic	101887	NM_029730	76763	Mm.291758	NM_029730	ENSMUSG00000061778	Mospd2	2410013I23Rik	motile sperm domain containing 2
chr18	50181785	50182184	+	4.34537	NA	exon (NM_008292, exon 21 of 24)	exon (NM_008292, exon 21 of 24)	53783	NM_008292	15488	Mm.277857	NM_008292	ENSMUSG00000024507	Hsd17b4	17-beta-HSD|17[b]-HSD|DBP|MFE-2|MFP2|MPF-2|Mfp-2|perMFE-2	hydroxysteroid (17-beta) dehydrogenase 4
chr7	133971150	133971549	+	4.34537	NA	intron (NM_007400, intron 8 of 22)	intron (NM_007400, intron 8 of 22)	-188564	NM_001286031	101437	Mm.199223	NM_133941	ENSMUSG00000030986	Dhx32	3110079L04Rik|4732469F02Rik|AA408140|Ddx32|muDDX32	DEAH (Asp-Glu-Ala-His) box polypeptide 32
chr4	97805869	97806268	+	4.34525	NA	intron (NM_001122953, intron 2 of 9)	intron (NM_001122953, intron 2 of 9)	28442	NM_001122953	18027	Mm.31274	NM_010905	ENSMUSG00000028565	Nfia	1110047K16Rik|9430022M17Rik|CTF|NF1-A|NF1A	nuclear factor I/A
chr4	97854614	97855013	+	4.34525	NA	intron (NM_001122953, intron 2 of 9)	intron (NM_001122953, intron 2 of 9)	77187	NM_001122953	18027	Mm.31274	NM_010905	ENSMUSG00000028565	Nfia	1110047K16Rik|9430022M17Rik|CTF|NF1-A|NF1A	nuclear factor I/A
chr16	18604357	18604756	+	4.34525	NA	Intergenic	Intergenic	-13885	NM_001285472	21380	Mm.295194	NM_011532	ENSMUSG00000009097	Tbx1	-	T-box 1
chr7	109637331	109637730	+	4.34525	NA	Intergenic	Intergenic	-20383	NM_029811	76954	Mm.252009	NM_029811	ENSMUSG00000031024	St5	2010004M01Rik|2610305K15Rik	suppression of tumorigenicity 5
chr9	77049662	77050061	+	4.34525	NA	Intergenic	Intergenic	-4080	NR_136923	26944	Mm.23199	NM_012033	ENSMUSG00000032357	Tinag	AI452335|TIN-ag	tubulointerstitial nephritis antigen
chr8	109800336	109800735	+	4.34525	NA	intron (NM_009677, intron 1 of 23)	ID|SINE|ID	21952	NM_009677	11765	Mm.37210	NM_009677	ENSMUSG00000031731	Ap1g1	AA409002|AU041323|AW551707|Adtg|D8Ertd374e	adaptor protein complex AP-1, gamma 1 subunit
chr10	70085526	70085925	+	4.34525	NA	Intergenic	MER20|DNA|hAT-Charlie	-11396	NM_001111121	76551	Mm.281741	NM_001111121	ENSMUSG00000048701	Ccdc6	2810012H18Rik|AA536681|AA960498|AW061011	coiled-coil domain containing 6
chr4	130302226	130302625	+	4.34513	NA	Intergenic	Intergenic	-6313	NM_010174	14077	Mm.388886	NM_010174	ENSMUSG00000028773	Fabp3	Fabph-1|Fabph-4|Fabph1|Fabph4|H-FABP|Mdgi	fatty acid binding protein 3, muscle and heart
chr2	129094365	129094764	+	4.34513	NA	3' UTR (NM_027192, exon 7 of 7)	3' UTR (NM_027192, exon 7 of 7)	-6432	NM_009086	20017	Mm.259078	NM_009086	ENSMUSG00000027395	Polr1b	128kDa|D630020H17Rik|RPA116|RPA135|RPA2|Rpo1-2	polymerase (RNA) I polypeptide B
chr12	70873636	70874035	+	4.34513	NA	intron (NM_028127, intron 3 of 13)	MIRc|SINE|MIR	48321	NM_028127	319710	Mm.2962	NM_028127	ENSMUSG00000048285	Frmd6	2610019M19Rik|4930488L10Rik|AW212977|Willin	FERM domain containing 6
chr6	126105336	126105735	+	4.34513	NA	intron (NM_008742, intron 1 of 1)	intron (NM_008742, intron 1 of 1)	59425	NM_001164035	18205	Mm.267570	NM_008742	ENSMUSG00000049107	Ntf3	AI316846|AI835689|HDNF|NGF-2|Nt3|Ntf-3	neurotrophin 3
chr17	40821474	40821873	+	4.34513	NA	intron (NM_011269, intron 1 of 9)	ERVB7_1-LTR_MM|LTR|ERVK	10524	NM_011269	19743	Mm.12961	NM_011269	ENSMUSG00000023926	Rhag	CD241|Rh50|Rh50A	Rhesus blood group-associated A glycoprotein
chr5	24826004	24826403	+	4.34513	NA	intron (NM_053075, intron 1 of 7)	intron (NM_053075, intron 1 of 7)	16158	NM_053075	19744	Mm.319175	NM_053075	ENSMUSG00000028945	Rheb	Rheb1	Ras homolog enriched in brain
chr13	92706114	92706513	+	4.34502	NA	intron (NM_172588, intron 11 of 11)	intron (NM_172588, intron 11 of 11)	88505	NM_011582	21828	Mm.20865	NM_011582	ENSMUSG00000021702	Thbs4	TSP4	thrombospondin 4
chr18	47216201	47216600	+	4.3449	NA	Intergenic	Intergenic	152468	NM_018744	20358	Mm.40909	NM_018744	ENSMUSG00000019647	Sema6a	A730020P05Rik|AI851735|Sema6A-1|Semaq|VIa	sema domain, transmembrane domain (TM), and cytoplasmic domain, (semaphorin) 6A
chr12	16850637	16851036	+	4.3449	NA	Intergenic	ERV3-16A3_LTR|LTR|ERVL	39871	NR_027677	50496	Mm.23296	NM_033270	ENSMUSG00000057469	E2f6	AI462434|E2F6a|E2F6b|EMA	E2F transcription factor 6
chr9	65019132	65019531	+	4.3449	NA	intron (NM_021345, intron 1 of 10)	intron (NM_021345, intron 1 of 10)	2386	NM_021345	57874	Mm.308180	NM_021345	ENSMUSG00000033629	Hacd3	4930523M17Rik|AW742319|B-ind1|Hcad3|Hspc121|Ptplad1	3-hydroxyacyl-CoA dehydratase 3
chr10	76258019	76258418	+	4.3449	NA	intron (NM_009115, intron 2 of 2)	intron (NM_009115, intron 2 of 2)	4382	NM_009115	20203	Mm.235998	NM_009115	ENSMUSG00000033208	S100b	AI850290|Bpb	S100 protein, beta polypeptide, neural
chr19	44032066	44032465	+	4.34479	NA	Intergenic	B3|SINE|B2	-3018	NM_001167905	226143	Mm.329866	NM_001001446	ENSMUSG00000025197	Cyp2c23	AW107714|BC034834|Cyp2c44|b2b386Clo	cytochrome P450, family 2, subfamily c, polypeptide 23
chr2	35595687	35596086	+	4.34479	NA	intron (NM_001290637, intron 1 of 16)	intron (NM_001290637, intron 1 of 16)	13046	NM_001290637	69601	Mm.29629	NM_001001602	ENSMUSG00000026883	Dab2ip	2310011D08Rik|AI480459|Aip1|mKIAA1743	disabled 2 interacting protein
chr8	121909154	121909553	+	4.34479	NA	intron (NM_001033485, intron 1 of 1)	intron (NM_001033485, intron 1 of 1)	1520	NM_001033485	407789	Mm.436576	NM_001033485		BC048644	-	cDNA sequence BC048644
chr1	136690027	136690426	+	4.34467	NA	intron (NR_045325, intron 2 of 2)	B3|SINE|B2	-5985	NR_037986	100503474	Mm.428276	NR_037986		Platr22	Gm16880	pluripotency associated transcript 22
chr14	117756474	117756873	+	4.34467	NA	intron (NM_001079844, intron 4 of 9)	intron (NM_001079844, intron 4 of 9)	197174	NR_105747	102465148		NR_105747	ENSMUSG00000098648	Mir6239	Gm28025|mmu-mir-6239	microRNA 6239
chr3	148034734	148035133	+	4.32734	NA	Intergenic	Intergenic	919702	NM_001081298	99633	Mm.9776	NM_001081298	ENSMUSG00000028184	Adgrl2	AI450192|CIRL-2|Gm619|Lec1|Lphh1|Lphn2|mKIAA0786	adhesion G protein-coupled receptor L2
chr1	182460846	182461245	+	4.32722	NA	intron (NM_173378, intron 17 of 17)	intron (NM_173378, intron 17 of 17)	51878	NM_173378	209456	Mm.287450	NM_173378	ENSMUSG00000026510	Trp53bp2	53BP2|AI746547|ASPP2|PPP1R13A|Tp53bp2|X98550	transformation related protein 53 binding protein 2
chr10	42189784	42190183	+	4.32722	NA	intron (NM_019740, intron 3 of 3)	intron (NM_019740, intron 3 of 3)	86759	NM_019740	56484	Mm.338613	NM_019740	ENSMUSG00000048756	Foxo3	1110048B16Rik|2010203A17Rik|C76856|FKHRL1|Fkhr2|Foxo3a	forkhead box O3
chr14	77660648	77661047	+	4.32722	NA	intron (NM_172813, intron 14 of 18)	intron (NM_172813, intron 14 of 18)	138121	NR_157389	380920	Mm.297771	NM_001033440		Gm1587	-	predicted gene 1587
chr11	72917624	72918023	+	4.32711	NA	exon (NM_001045536, exon 52 of 55)	exon (NM_001045536, exon 52 of 55)	-43346	NM_016745	53313	Mm.6306	NM_016745	ENSMUSG00000020788	Atp2a3	SERCA3b|Serca3	ATPase, Ca++ transporting, ubiquitous
chr10	25126414	25126813	+	4.32711	NA	Intergenic	RLTR49|LTR|ERVK	73557	NM_001347460	432442	Mm.485937	NM_018747	ENSMUSG00000039166	Akap7	6430401D08|AI662165|AKAP15|Akap18|BB170514	A kinase (PRKA) anchor protein 7
chr5	23665930	23666329	+	4.32711	NA	intron (NM_001359174, intron 2 of 16)	intron (NM_001359174, intron 2 of 16)	9838	NM_001359173	20817	Mm.288728	NM_009274	ENSMUSG00000062604	Srpk2	AW226533|AW492537|AW547358|Wbp6|mSRPK2	serine/arginine-rich protein specific kinase 2
chr7	118937452	118937851	+	4.32711	NA	intron (NM_001081446, intron 7 of 8)	L1MB5|LINE|L1	57560	NM_022420	64297	Mm.103439	NM_022420	ENSMUSG00000008734	Gprc5b	AW125761|Raig2	G protein-coupled receptor, family C, group 5, member B
chr5	147073782	147074181	+	4.32699	NA	intron (NM_080795, intron 1 of 9)	intron (NM_080795, intron 1 of 9)	2591	NM_080795	140887	Mm.272203	NM_080795	ENSMUSG00000016520	Lnx2	9630046H24|AW209022	ligand of numb-protein X 2
chr15	73175252	73175651	+	4.32699	NA	intron (NM_153178, intron 1 of 18)	intron (NM_153178, intron 1 of 18)	9496	NM_153178	239528	Mm.23095	NM_153178	ENSMUSG00000036698	Ago2	1110029L17Rik|2310051F07Rik|AI225898|AL022874|AW546247|Eif2c2|Gerp95|Gm10365|mKIAA4215	argonaute RISC catalytic subunit 2
chr4	135571201	135571600	+	4.32687	NA	intron (NM_001013756, intron 1 of 15)	intron (NM_001013756, intron 1 of 15)	2232	NM_001013756	230824	Mm.331972	NM_001013756	ENSMUSG00000037188	Grhl3	AI561912|Get1|Som|Tfcp2l4|ct	grainyhead like transcription factor 3
chr1	151000743	151001142	+	4.32687	NA	Intergenic	Intergenic	-7507	NM_001024720	545370	Mm.379425	NM_001024720	ENSMUSG00000066842	Hmcn1	EG545370|FIBL-6|Gm201	hemicentin 1
chr10	87051693	87052092	+	4.32676	NA	Intergenic	MER63A|DNA|hAT-Blackjack	-6154	NM_029685	76640	Mm.78423	NM_029685	ENSMUSG00000047129	1700113H08Rik	-	RIKEN cDNA 1700113H08 gene
chr17	65571458	65571857	+	4.32676	NA	Intergenic	LTR10_RN|LTR|ERVK	-30875	NM_001008973	381107	Mm.141275	NM_001008973	ENSMUSG00000045036	Tmem232	E130009J12Rik|Gm940|Tes13-L|Tes13-S	transmembrane protein 232
chr14	8444387	8444786	+	4.32676	NA	intron (NM_028934, intron 14 of 15)	intron (NM_028934, intron 14 of 15)	-65823	NM_146050	18300	Mm.25351	NM_146050	ENSMUSG00000021749	Oit1	2310076N21Rik|AV067083|EF-7|Fam3d	oncoprotein induced transcript 1
chr8	57601886	57602285	+	4.32676	NA	intron (NM_001167981, intron 1 of 11)	intron (NM_001167981, intron 1 of 11)	-49668	NR_040698	100502619	Mm.393851	NR_040698		AW046200	-	expressed sequence AW046200
chr4	12069739	12070138	+	4.32676	NA	intron (NR_110955, intron 9 of 28)	intron (NR_110955, intron 9 of 28)	18019	NM_177861	329795	Mm.475125	NM_177861	ENSMUSG00000049488	Tmem67	5330408M12Rik|B230117O07|b2b1163.1Clo|b2b1291.1Clo	transmembrane protein 67
chr5	104003853	104004252	+	4.32664	NA	intron (NM_053262, intron 4 of 6)	B4A|SINE|B4	17744	NM_053262	114664	Mm.46019	NM_053262	ENSMUSG00000029311	Hsd17b11	Dhrs8|Pan1b|SDR2|retSDR2	hydroxysteroid (17-beta) dehydrogenase 11
chr6	53567105	53567504	+	4.32664	NA	intron (NM_001327821, intron 5 of 10)	intron (NM_001327821, intron 5 of 10)	-6070	NM_172728	231991	Mm.227444	NM_172728	ENSMUSG00000053007	Creb5	9430076C15Rik|CRE-BPa|Crebpa|D430026C09Rik	cAMP responsive element binding protein 5
chr5	117360705	117361104	+	4.32664	NA	intron (NM_021539, intron 1 of 8)	intron (NM_021539, intron 1 of 8)	3599	NM_021539	59043	Mm.28489	NM_021539	ENSMUSG00000029364	Wsb2	AA673511|Swip2|WSB-2	WD repeat and SOCS box-containing 2
chr1	156520164	156520563	+	4.32664	NA	Intergenic	Intergenic	-38424	NM_009595	11352	Mm.329515	NM_009595	ENSMUSG00000026596	Abl2	AA536808|Abll|Arg	v-abl Abelson murine leukemia viral oncogene 2 (arg, Abelson-related gene)
chr19	32319955	32320354	+	4.32664	NA	intron (NM_001362423, intron 2 of 9)	intron (NM_001362423, intron 2 of 9)	29162	NM_001168525	208449	Mm.329810	NM_144792	ENSMUSG00000040451	Sgms1	9530058O11Rik|AI841905|C80702|Mob|Sms1|Sor1|Tmem23	sphingomyelin synthase 1
chr9	79617376	79617775	+	4.32664	NA	intron (NM_001290308, intron 53 of 65)	intron (NM_001290308, intron 53 of 65)	-98273	NR_045336	100038575	Mm.367838	NR_045336	ENSMUSG00000111765	Gm10635	-	predicted gene 10635
chrX	169930891	169931290	+	4.32664	NA	intron (NM_001290504, intron 2 of 9)	intron (NM_001290504, intron 2 of 9)	47827	NR_029457	654820	Mm.34441	NM_001039559	ENSMUSG00000072844	G530011O06Rik	-	RIKEN cDNA G530011O06 gene
chr4	98061152	98061551	+	4.32664	NA	intron (NM_001122952, intron 7 of 10)	intron (NM_001122952, intron 7 of 10)	283725	NM_001122953	18027	Mm.31274	NM_010905	ENSMUSG00000028565	Nfia	1110047K16Rik|9430022M17Rik|CTF|NF1-A|NF1A	nuclear factor I/A
chr8	25637053	25637452	+	4.32664	NA	intron (NM_001001735, intron 1 of 9)	intron (NM_001001735, intron 1 of 9)	-3325	NM_001081269	234135	Mm.217337	NM_001001735	ENSMUSG00000054823	Nsd3	6720429E03|A530023P05|AI528490|WHISTLE|Whsc1l1	nuclear receptor binding SET domain protein 3
chr15	53363393	53363792	+	4.32664	NA	Intergenic	Intergenic	-17409	NM_010162	14042	Mm.309395	NM_010162	ENSMUSG00000061731	Ext1	AA409028	exostoses (multiple) 1
chr3	51623927	51624326	+	4.32664	NA	Intergenic	B4|SINE|B4	-37053	NM_174995	211666	Mm.24679	NM_174995	ENSMUSG00000074604	Mgst2	GST2|MGST-II	microsomal glutathione S-transferase 2
chr13	95503457	95503856	+	4.32652	NA	Intergenic	MLT1F|LTR|ERVL-MaLR	21584	NM_007974	14063	Mm.1614	NM_007974	ENSMUSG00000021678	F2rl1	Gpcr11|PAR-2|Par2	coagulation factor II (thrombin) receptor-like 1
chr6	134744093	134744492	+	4.32652	NA	intron (NM_001048054, intron 3 of 6)	intron (NM_001048054, intron 3 of 6)	-48068	NR_151454	105242798	Mm.398227	NR_151454		1700055D16Rik	-	RIKEN cDNA 1700055D16 gene
chr13	19603719	19604118	+	4.32652	NA	intron (NM_134065, intron 1 of 2)	intron (NM_134065, intron 1 of 2)	15912	NM_134065	105298	Mm.275054	NM_134065	ENSMUSG00000002808	Epdr1	AU040950|AV006210|Epdm2|Epdr2|MERP-1|MERP-2|MERP2|Ucc1	ependymin related protein 1 (zebrafish)
chr17	47678226	47678625	+	4.32652	NA	intron (NR_157366, intron 5 of 8)	intron (NR_157366, intron 5 of 8)	-9185	NR_045945	100415787	Mm.392206	NR_045945	ENSMUSG00000084880	Tomm6os	Gm14872|Prickle4os	translocase of outer mitochondrial membrane 6, opposite strand
chr12	57528317	57528716	+	4.32652	NA	Intergenic	Intergenic	17595	NM_008259	15375	Mm.4578	NM_008259	ENSMUSG00000035451	Foxa1	Hnf-3a|Hnf3a|Tcf-3a|Tcf3a	forkhead box A1
chrX	163164805	163165204	+	4.32652	NA	intron (NR_038088, intron 1 of 5)	MLTR11B|LTR|ERVK	187560	NR_038088	100568459		NR_038088	ENSMUSG00000115783	Bc1	Gm24367	brain cytoplasmic RNA 1
chr2	79765086	79765485	+	4.32652	NA	intron (NR_110979, intron 4 of 4)	intron (NR_110979, intron 4 of 4)	57505	NM_001290743	75276	Mm.257373	NM_172420	ENSMUSG00000034683	Ppp1r1c	4930565M23Rik|4930579P15Rik	protein phosphatase 1, regulatory inhibitor subunit 1C
chr17	71917606	71918005	+	4.32652	NA	intron (NM_007439, intron 12 of 28)	intron (NM_007439, intron 12 of 28)	135858	NM_030179	78785	Mm.196382	NM_030179	ENSMUSG00000024059	Clip4	1700024K14Rik|1700074B05Rik|4833417L20Rik|5830409B12Rik|Rsnl2	CAP-GLY domain containing linker protein family, member 4
chr13	117223076	117223475	+	4.32652	NA	intron (NM_010330, intron 1 of 8)	MIR|SINE|MIR	2702	NM_010330	13723	Mm.274926	NM_010330	ENSMUSG00000021728	Emb	AL022799|Gp70	embigin
chr10	105508364	105508763	+	4.32652	NA	intron (NM_177368, intron 1 of 11)	intron (NM_177368, intron 1 of 11)	65916	NM_177368	278279	Mm.25225	NM_177368	ENSMUSG00000036019	Tmtc2	8430438D04Rik|D330034A10Rik	transmembrane and tetratricopeptide repeat containing 2
chr13	104569757	104570156	+	4.32652	NA	Intergenic	Intergenic	246997	NM_001360094	67285	Mm.235398	NM_026072	ENSMUSG00000021715	Cwc27	3110009E13Rik|NY-CO-10|Sdccag10	CWC27 spliceosome-associated protein
chr5	5358178	5358577	+	4.32641	NA	intron (NM_011074, intron 2 of 14)	intron (NM_011074, intron 2 of 14)	21874	NM_011074	18647	Mm.389061	NM_011074	ENSMUSG00000028926	Cdk14	Pftk1|mKIAA0834	cyclin-dependent kinase 14
chr4	100041973	100042372	+	4.32641	NA	Intergenic	Intergenic	-53619	NM_013845	26563	Mm.57252	NM_013845	ENSMUSG00000035305	Ror1	2810404D04Rik|Ntrkr1	receptor tyrosine kinase-like orphan receptor 1
chr13	34789240	34789639	+	4.32641	NA	Intergenic	Intergenic	49797	NM_138746	108161	Mm.41991	NM_138746	ENSMUSG00000038246	Fam50b	D0H6S2654E|X5L|XAP-5-like	family with sequence similarity 50, member B
chr9	47070953	47071352	+	4.32629	NA	Intergenic	Intergenic	72411	NM_001243258	215467	Mm.246572	NM_001243258	ENSMUSG00000094893	Gm4791	D930036J05	predicted gene 4791
chrX	53123556	53123955	+	4.32629	NA	intron (NM_001357802, intron 1 of 2)	intron (NM_001357802, intron 1 of 2)	-9350	NM_019538	56096	Mm.274842	NM_019538	ENSMUSG00000061082	Plac1	DXWsu72e|Epcs26|Oosp2l	placental specific protein 1
chr11	22376900	22377299	+	4.32629	NA	Intergenic	Intergenic	-90304	NM_153078	216565	Mm.491265	NM_153078	ENSMUSG00000042302	Ehbp1	AF424697|Flj21950|NACSIN	EH domain binding protein 1
chr13	111233314	111233713	+	4.32629	NA	Intergenic	Intergenic	-4082	NR_045908	73129	Mm.417826	NR_045908	ENSMUSG00000114824	3110015C05Rik	-	RIKEN cDNA 3110015C05 gene
chr2	117502601	117503000	+	4.32629	NA	Intergenic	Intergenic	-159923	NM_011246	19419	Mm.42150	NM_011246	ENSMUSG00000027347	Rasgrp1	Rasgrp|calDAG-GEFII	RAS guanyl releasing protein 1
chr18	33435943	33436342	+	4.32629	NA	TTS (NM_001267717)	TTS (NM_001267717)	27492	NM_001267717	27528	Mm.407415	NM_053078	ENSMUSG00000042834	Nrep	AI325076|D0H4S114|Harp|P311|PTZ17|SEZ17	neuronal regeneration related protein
chr17	66362676	66363075	+	4.32629	NA	intron (NM_172963, intron 8 of 13)	intron (NM_172963, intron 8 of 13)	86875	NM_172963	68617	Mm.33421	NM_172963	ENSMUSG00000052105	Mtcl1	1110012J17Rik|Ccdc165|D130071O13|Kiaa0802|Soga2|mKIAA0802|t8219b25	microtubule crosslinking factor 1
chr2	69791444	69791843	+	4.32617	NA	intron (NM_028521, intron 2 of 3)	intron (NM_028521, intron 2 of 3)	1906	NM_028521	73373	Mm.9621	NM_028521	ENSMUSG00000027088	Phospho2	1700048E23Rik|AI661517|AU021728|AV006103|Phos2	phosphatase, orphan 2
chr8	128681941	128682340	+	4.32617	NA	Intergenic	MLTR25A|LTR|ERVK	-3514	NM_010578	16412	Mm.263396	NM_010578	ENSMUSG00000025809	Itgb1	4633401G24Rik|AA409975|AA960159|CD29|Fnrb|Gm9863|gpIIa	integrin beta 1 (fibronectin receptor beta)
chr19	32179257	32179656	+	4.32617	NA	intron (NM_001362423, intron 5 of 9)	intron (NM_001362423, intron 5 of 9)	31557	NM_001168526	208449	Mm.329810	NM_144792	ENSMUSG00000040451	Sgms1	9530058O11Rik|AI841905|C80702|Mob|Sms1|Sor1|Tmem23	sphingomyelin synthase 1
chr2	47915014	47915413	+	4.32617	NA	Intergenic	Intergenic	-898896	NM_007396	11480	Mm.314338	NM_007396	ENSMUSG00000052155	Acvr2a	ActrIIa|Acvr2|TactrII	activin receptor IIA
chr6	142742141	142742540	+	4.32617	NA	Intergenic	L1M3|LINE|L1	-14346	NM_009908	12764	Mm.3820	NM_009908	ENSMUSG00000030282	Cmas	AW208911|CMPNeu5Ac|D6Bwg0250e	cytidine monophospho-N-acetylneuraminic acid synthetase
chr13	94252651	94253050	+	4.32617	NA	intron (NM_001346609, intron 2 of 8)	intron (NM_001346609, intron 2 of 8)	32431	NM_029153	107767	Mm.201455	NM_029153	ENSMUSG00000021687	Scamp1	4930505M11Rik|AI415563|AW122395	secretory carrier membrane protein 1
chr10	105794125	105794524	+	4.32605	NA	intron (NM_207522, intron 7 of 11)	intron (NM_207522, intron 7 of 11)	47056	NM_207522	216292	Mm.250875	NM_207522	ENSMUSG00000036009	Mettl25	-	methyltransferase like 25
chr12	30848548	30848947	+	4.32605	NA	Intergenic	MTD|LTR|ERVL-MaLR	-35577	NM_001159743	100294583	Mm.399726	NM_001159743	ENSMUSG00000054204	Alkal2	6230419C23Rik|Fam150b	ALK and LTK ligand 2
chr11	5509878	5510277	+	4.32605	NA	Intergenic	MLT1J|LTR|ERVL-MaLR	-10564	NM_013842	22433	Mm.469937	NM_013842	ENSMUSG00000020484	Xbp1	D11Ertd39e|TREB-5|TREB5|XBP-1	X-box binding protein 1
chr16	72217890	72218289	+	4.32605	NA	Intergenic	Intergenic	16238	NR_131115	319533	Mm.373754	NR_131115	ENSMUSG00000116769	8030451O07Rik	-	RIKEN cDNA 8030451O07 gene
chr1	75749666	75750065	+	4.32605	NA	Intergenic	Intergenic	203403	NM_001357150	20536	Mm.5053	NM_009208	ENSMUSG00000006576	Slc4a3	A930038D23Rik|Ae3	solute carrier family 4 (anion exchanger), member 3
chr8	36744691	36745090	+	4.32594	NA	intron (NM_001194940, intron 5 of 17)	intron (NM_001194940, intron 5 of 17)	-11836	NM_001194941	50768	Mm.125155	NM_015802	ENSMUSG00000031523	Dlc1	A730069N07Rik|Arhgap7|HP|STARD12|dlc-1	deleted in liver cancer 1
chr18	39370826	39371225	+	4.32594	NA	intron (NM_175164, intron 22 of 22)	intron (NM_175164, intron 22 of 22)	118254	NM_008173	14815	Mm.129481	NM_008173	ENSMUSG00000024431	Nr3c1	GR|Grl-1|Grl1	nuclear receptor subfamily 3, group C, member 1
chr4	56937084	56937483	+	4.32594	NA	intron (NR_161228, intron 2 of 15)	intron (NR_161228, intron 2 of 15)	10146	NR_161228	242474	Mm.296632	NM_175518	ENSMUSG00000055296	Tmem245	A630051L19Rik|AI957324|D730040F13Rik	transmembrane protein 245
chr1	133089501	133089900	+	4.32594	NA	intron (NM_001099276, intron 16 of 32)	intron (NM_001099276, intron 16 of 32)	-41466	NM_133819	108954	Mm.293628	NM_133819	ENSMUSG00000046062	Ppp1r15b	1810033K10Rik|AI606441|C530022L24Rik|CReP	protein phosphatase 1, regulatory subunit 15B
chr12	84399592	84399991	+	4.32594	NA	intron (NM_001026214, intron 2 of 15)	intron (NM_001026214, intron 2 of 15)	1143	NM_001286058	12499	Mm.10211	NM_007647	ENSMUSG00000021236	Entpd5	AI196558|AI987697|Cd39l4|ER-UDPase|NTPDase-5|NTPDase5|Pcph|mNTPase	ectonucleoside triphosphate diphosphohydrolase 5
chr4	59211176	59211575	+	4.32594	NA	intron (NM_011673, intron 2 of 8)	intron (NM_011673, intron 2 of 8)	21825	NM_011673	22234	Mm.198803	NM_011673	ENSMUSG00000028381	Ugcg	AU043821|C80537|Epcs21|GlcT-1|Ugcgl	UDP-glucose ceramide glucosyltransferase
chr12	109548021	109548420	+	4.32594	NA	intron (NR_027651, intron 5 of 8)	intron (NR_027651, intron 5 of 8)	2822	NR_003633	17263	Mm.289645	NM_144513	ENSMUSG00000021268	Meg3	2900016C05Rik|3110050O07Rik|6330408G06Rik|AI425946|AW108224|D12Bwg1266e|Gtl2|R74756|R75394	maternally expressed 3
chr1	164681587	164681986	+	4.32582	NA	Intergenic	Intergenic	-114877	NM_019759	56429	Mm.28935	NM_019759	ENSMUSG00000026574	Dpt	1810032B19Rik|5033416F05Rik|EQ-1|Eq1	dermatopontin
chr11	57975867	57976266	+	4.32582	NA	Intergenic	Intergenic	-32998	NM_028451	73158	Mm.248843	NM_028451	ENSMUSG00000037331	Larp1	1810024J12Rik|3110040D16Rik|Larp|mKIAA0731	La ribonucleoprotein domain family, member 1
chr6	31092334	31092733	+	4.32582	NA	Intergenic	Intergenic	-29440	NR_029532	387223		NR_029532	ENSMUSG00000065604	Mir29b-1	Mirn29b|Mirn29b-1|mir-29b-1	microRNA 29b-1
chr4	55348712	55349111	+	4.32582	NA	Intergenic	Intergenic	-1131	NM_009011	19359	Mm.196846	NM_009011	ENSMUSG00000028426	Rad23b	0610007D13Rik|AV001138|HR23B|mHR23B|p58	RAD23 homolog B, nucleotide excision repair protein
chr1	156462639	156463038	+	4.3257	NA	intron (NM_009230, intron 2 of 15)	intron (NM_009230, intron 2 of 15)	11490	NM_009230	20652	Mm.28099	NM_009230	ENSMUSG00000026600	Soat1	8430426K15Rik|ACAT-1|AW550831|Acact|ald|hid	sterol O-acyltransferase 1
chr10	79697488	79697887	+	4.3257	NA	intron (NR_038088, intron 3 of 4)	B4A|SINE|B4	3861	NM_001302499	16904	Mm.378960	NM_008504	ENSMUSG00000054206	Gzmm	Lmet1|MMET-1	granzyme M (lymphocyte met-ase 1)
chr1	85799769	85800168	+	4.3257	NA	intron (NM_001355047, intron 2 of 9)	intron (NM_001355047, intron 2 of 9)	5951	NM_001355047	12283	Mm.26135	NM_133781	ENSMUSG00000036707	Cab39	AA408805|AA960512|C78372|MO25|MO25alpha	calcium binding protein 39
chr16	21447471	21447870	+	4.3257	NA	intron (NM_001081366, intron 6 of 46)	intron (NM_001081366, intron 6 of 46)	24552	NM_001081366	209018	Mm.235683	NM_145948	ENSMUSG00000033653	Vps8	AI315068|AU040738|mKIAA0804	VPS8 CORVET complex subunit
chr13	46875401	46875800	+	4.3257	NA	intron (NM_010617, intron 2 of 37)	intron (NM_010617, intron 2 of 37)	54118	NM_010617	16553	Mm.342703	NM_010617	ENSMUSG00000021375	Kif13a	4930505I07Rik|mKIAA4109	kinesin family member 13A
chr16	37728646	37729045	+	4.3257	NA	Intergenic	Intergenic	-48210	NM_008047	14314	Mm.182434	NM_008047	ENSMUSG00000022816	Fstl1	AI316791|AW107808|Fstl|TSC-36	follistatin-like 1
chr3	28028475	28028874	+	4.32559	NA	exon (NM_001164056, exon 5 of 27)	exon (NM_001164056, exon 5 of 27)	44503	NM_008875	18805	Mm.212039	NM_008875	ENSMUSG00000027695	Pld1	AA536939|C85393|Pld1a|Pld1b|mPLD1	phospholipase D1
chr5	92763514	92763913	+	4.32559	NA	intron (NM_015756, intron 1 of 10)	intron (NM_015756, intron 1 of 10)	24849	NR_035487	100316841		NR_035487	ENSMUSG00000089268	Mir1961	mmu-mir-1961	microRNA 1961
chr6	115424493	115424892	+	4.32559	NA	intron (NM_011146, intron 1 of 6)	intron (NM_011146, intron 1 of 6)	2626	NM_011146	19016	Mm.3020	NM_011146	ENSMUSG00000000440	Pparg	Nr1c3|PPAR-gamma|PPAR-gamma2|PPARgamma|PPARgamma2	peroxisome proliferator activated receptor gamma
chr1	126911217	126911616	+	4.32559	NA	Intergenic	Intergenic	-80784	NM_176957	210356	Mm.377234	NM_172484	ENSMUSG00000049690	Nckap5	8430408F21|D130011D22Rik|E030049G20Rik|Erih1|Erih2|Gm1548|Nap5	NCK-associated protein 5
chr3	84434040	84434439	+	4.32547	NA	Intergenic	Intergenic	45252	NM_001205355	229474	Mm.331107	NM_001033301	ENSMUSG00000041842	Fhdc1	6330505N24Rik|Gm126	FH2 domain containing 1
chr18	11205078	11205477	+	4.30791	NA	Intergenic	Intergenic	-152710	NR_105022	68434	Mm.57626	NR_105022	ENSMUSG00000097222	1010001N08Rik	Gata6as	RIKEN cDNA 1010001N08 gene
chr2	160796933	160797332	+	4.30791	NA	intron (NM_177263, intron 2 of 3)	intron (NM_177263, intron 2 of 3)	65822	NM_021280	18803	Mm.44463	NM_021280	ENSMUSG00000016933	Plcg1	AI894140|Cded|Plc-1|Plc-gamma1|Plcg-1	phospholipase C, gamma 1
chr3	143633485	143633884	+	4.30779	NA	Intergenic	Intergenic	78459	NR_040405	621809	Mm.360134	NR_040405	ENSMUSG00000105279	Gm6260	EG621809	predicted gene 6260
chr9	71678848	71679247	+	4.30779	NA	intron (NM_026599, intron 8 of 18)	intron (NM_026599, intron 8 of 18)	-86687	NM_001033208	102371	Mm.27585	NM_001033208	ENSMUSG00000041361	Myzap	AA407270|AV006038|Gcom1|Gm20502|Gm640|Grinl1a7|Myozap	myocardial zonula adherens protein
chr4	152226691	152227090	+	4.30767	NA	intron (NM_001369275, intron 4 of 8)	intron (NM_001369275, intron 4 of 8)	27046	NM_001146058	70025	Mm.296191	NM_133348	ENSMUSG00000028937	Acot7	2410041A17Rik|Ach1|Act|Bach|CTE-IIa|Cte-II|Lach1	acyl-CoA thioesterase 7
chr5	91241667	91242066	+	4.30767	NA	Intergenic	Intergenic	41210	NR_040428	100503265	Mm.125059	NR_040428	ENSMUSG00000107198	Gm19619	-	predicted gene, 19619
chr2	105081880	105082279	+	4.30743	NA	intron (NR_015462, intron 5 of 6)	intron (NR_015462, intron 5 of 6)	44431	NR_015462	329480	Mm.246679	NR_015462	ENSMUSG00000074987	Wt1os	6030498F17|AI314831|Wt1-as	Wilms tumor 1 homolog, opposite strand
chr11	57719597	57719996	+	4.30743	NA	intron (NM_134189, intron 1 of 11)	(TGAG)n|Simple_repeat|Simple_repeat	-70302	NR_153850	78762	Mm.362149	NR_153850		4933424L21Rik	-	RIKEN cDNA 4933424L21 gene
chr16	85152459	85152858	+	4.30743	NA	intron (NM_007471, intron 1 of 15)	URR1B|DNA|hAT-Charlie	21049	NM_001198826	11820	Mm.277585	NM_007471	ENSMUSG00000022892	App	Abeta|Abpp|Adap|Ag|Cvap|E030013M08Rik|betaApp	amyloid beta (A4) precursor protein
chrX	162828014	162828413	+	4.30743	NA	intron (NM_001290776, intron 1 of 10)	intron (NM_001290776, intron 1 of 10)	1241	NM_001290776	353170	Mm.270186	NM_178935	ENSMUSG00000038344	Txlng	4932441K18Rik|Fiat|Lrp	taxilin gamma
chrX	71216250	71216649	+	4.30719	NA	intron (NM_001358113, intron 1 of 15)	intron (NM_001358113, intron 1 of 15)	1375	NM_019926	17772	Mm.274981	NM_019926	ENSMUSG00000031337	Mtm1	AF073996|Mtm|mKIAA4176	X-linked myotubular myopathy gene 1
chr11	112270909	112271308	+	4.30719	NA	Intergenic	Intergenic	440248	NR_024085	217294	Mm.297761	NM_146031	ENSMUSG00000041674	BC006965	-	cDNA sequence BC006965
chr4	111432368	111432767	+	4.30719	NA	intron (NM_026279, intron 2 of 5)	intron (NM_026279, intron 2 of 5)	17561	NM_026279	67621	Mm.45533	NM_026279	ENSMUSG00000028545	Bend5	2310026E23Rik	BEN domain containing 5
chr2	179012999	179013398	+	4.30719	NA	Intergenic	Intergenic	-401738	NM_026596	68175	Mm.158187	NM_026596		4930591A17Rik	-	RIKEN cDNA 4930591A17 gene
chr1	36893207	36893606	+	4.30719	NA	intron (NM_018872, intron 1 of 40)	intron (NM_018872, intron 1 of 40)	46121	NM_018872	56030	Mm.186943	NM_018872	ENSMUSG00000026116	Tmem131	2610524E03Rik|CC28|D1Bwg0491e|Neg|RW1|YR-23|mKIAA0257	transmembrane protein 131
chr1	88447500	88447899	+	4.30719	NA	Intergenic	MTD|LTR|ERVL-MaLR	40689	NM_029269	75396	Mm.173058	NM_029269	ENSMUSG00000026295	Spp2	0610038O04Rik|pp-24|spp24	secreted phosphoprotein 2
chr5	65752027	65752426	+	4.30719	NA	Intergenic	HAL1|LINE|L1	-11295	NM_001024917	333789	Mm.332398	NM_001024917	ENSMUSG00000037795	N4bp2	B3bp|E430014I16|Gm1791|Gm868	NEDD4 binding protein 2
chr15	80836590	80836989	+	4.30708	NA	intron (NM_177124, intron 1 of 21)	AmnSINE1|SINE|Deu	38179	NM_177124	213988	Mm.131328	NM_144812	ENSMUSG00000047888	Tnrc6b	2700090M07Rik|A730065C02Rik|AI848765|D230019K20Rik	trinucleotide repeat containing 6b
chr8	46075235	46075634	+	4.30708	NA	intron (NM_207213, intron 5 of 17)	intron (NM_207213, intron 5 of 17)	48712	NM_207213	102141	Mm.267258	NM_207213	ENSMUSG00000038291	Snx25	AI661919|Gm1699|Gm173|Sbbi31	sorting nexin 25
chr7	73761667	73762066	+	4.30708	NA	intron (NM_001162532, intron 1 of 2)	intron (NM_001162532, intron 1 of 2)	21559	NM_001162532	100038347	Mm.425464	NM_001162532	ENSMUSG00000078670	Fam174b	-	family with sequence similarity 174, member B
chr2	49314755	49315154	+	4.30708	NA	intron (NM_029924, intron 16 of 16)	intron (NM_029924, intron 16 of 16)	69054	NM_001290656	109241	Mm.440436	NM_029924	ENSMUSG00000036792	Mbd5	9430004D19Rik|AA536666|AI426407|C030040A15Rik|Gm1630	methyl-CpG binding domain protein 5
chr16	49905704	49906103	+	4.30696	NA	intron (NM_001368415, intron 7 of 8)	intron (NM_001368415, intron 7 of 8)	-49927	NR_153658	100503490	Mm.72499	NR_153658		Gm19723	-	predicted gene, 19723
chr7	118953643	118954042	+	4.30696	NA	intron (NM_001081446, intron 8 of 8)	intron (NM_001081446, intron 8 of 8)	41369	NM_022420	64297	Mm.103439	NM_022420	ENSMUSG00000008734	Gprc5b	AW125761|Raig2	G protein-coupled receptor, family C, group 5, member B
chr6	31513721	31514120	+	4.30696	NA	Intergenic	Intergenic	50017	NM_013723	27205	Mm.89918	NM_013723	ENSMUSG00000025608	Podxl	AW121214|Ly102|PC|PCLP-1|Pclp1|Podxl1	podocalyxin-like
chr4	150346816	150347215	+	4.30696	NA	intron (NM_001085492, intron 1 of 22)	intron (NM_001085492, intron 1 of 22)	65099	NM_001085492	68703	Mm.291274	NM_001085492	ENSMUSG00000039852	Rere	1110033A15Rik|AI414665|ARG|ARP|ATN1L|AW742570|Atr2|DNB1|eye<m03Jus>|eyes3|mKIAA0458	arginine glutamic acid dipeptide (RE) repeats
chrX	101648070	101648469	+	4.30684	NA	intron (NM_139144, intron 3 of 21)	B1_Mus1|SINE|Alu	8051	NM_001290535	108155	Mm.487332	NM_139144	ENSMUSG00000034160	Ogt	1110038P24Rik|4831420N21Rik|AI115525|Ogtl	O-linked N-acetylglucosamine (GlcNAc) transferase (UDP-N-acetylglucosamine:polypeptide-N-acetylglucosaminyl transferase)
chr11	53805874	53806273	+	4.30684	NA	intron (NR_033332, intron 3 of 3)	intron (NR_033332, intron 3 of 3)	35600	NM_001159396	16362	Mm.105218	NM_008390	ENSMUSG00000018899	Irf1	AU020929|Irf-1	interferon regulatory factor 1
chr8	119579093	119579492	+	4.30684	NA	exon (NM_026648, exon 3 of 12)	exon (NM_026648, exon 3 of 12)	4057	NM_026648	68270	Mm.41977	NM_026648	ENSMUSG00000031831	Dnaaf1	4930457P18Rik|Lrrc50|m4Bei	dynein, axonemal assembly factor 1
chr8	10690663	10691062	+	4.30684	NA	Intergenic	ORR1E|LTR|ERVL-MaLR	191592	NR_040705	320014	Mm.403203	NR_040705	ENSMUSG00000109473	B930025P03Rik	-	RIKEN cDNA B930025P03 gene
chr10	54073762	54074161	+	4.30672	NA	intron (NM_008548, intron 2 of 12)	intron (NM_008548, intron 2 of 12)	1776	NM_008548	17155	Mm.117294	NM_008548	ENSMUSG00000003746	Man1a	Man1a1|PCR1	mannosidase 1, alpha
chr6	52531364	52531763	+	4.30672	NA	Intergenic	Intergenic	39112	NR_046049	74304	Mm.490579	NR_046049	ENSMUSG00000107895	1700094M24Rik	-	RIKEN cDNA 1700094M24 gene
chr15	62174003	62174402	+	4.30672	NA	intron (NR_003368, intron 4 of 8)	(TG)n|Simple_repeat|Simple_repeat	45249	NR_003523	67552	Mm.484027	NM_026230		H2afy3	4933432H23Rik	H2A histone family, member Y3
chr8	111741028	111741427	+	4.30672	NA	intron (NM_009954, intron 1 of 6)	intron (NM_009954, intron 1 of 6)	2622	NM_009954	12927	Mm.3758	NM_009954	ENSMUSG00000031955	Bcar1	AI385681|Cas|Crkas	breast cancer anti-estrogen resistance 1
chr10	60252555	60252954	+	4.30672	NA	Intergenic	Intergenic	-24874	NM_011179	19156	Mm.29978	NM_011179	ENSMUSG00000004207	Psap	AI037048|SGP-1	prosaposin
chr7	127894419	127894818	+	4.30672	NA	intron (NM_178600, intron 1 of 2)	intron (NM_178600, intron 1 of 2)	999	NM_178600	27973	Mm.29703	NM_178600	ENSMUSG00000096145	Vkorc1	D7Wsu86e	vitamin K epoxide reductase complex, subunit 1
chr8	86747727	86748126	+	4.30672	NA	TTS (NR_027829)	TTS (NR_027829)	-1920	NM_009172	20437	Mm.324553	NM_009172	ENSMUSG00000036840	Siah1a	AA982064|AI853500|Sinh1a	siah E3 ubiquitin protein ligase 1A
chr9	102735993	102736392	+	4.30672	NA	Intergenic	Intergenic	-3456	NR_033301	434510	Mm.387937	NM_001034892	ENSMUSG00000093812	Gm5627	EG434510	predicted gene 5627
chr12	55572292	55572691	+	4.30672	NA	Intergenic	Intergenic	7286	NM_001277340	79459	Mm.392781	NM_001277340	ENSMUSG00000063129	Aldoart2	4933425L11Rik|Aldo1-ps1|Aldoa-ps1	aldolase 1 A, retrogene 2
chr7	37931699	37932098	+	4.3066	NA	Intergenic	Intergenic	87654	NM_011274	19777	Mm.387220	NM_011274	ENSMUSG00000030421	Uri1	C80913|NNX3|Rmp	URI1, prefoldin-like chaperone
chr12	86968439	86968838	+	4.3066	NA	Intergenic	Intergenic	20038	NM_001080943	238331	Mm.185890	NM_001080943	ENSMUSG00000048483	Zdhhc22	Gm262	zinc finger, DHHC-type containing 22
chr15	73147961	73148360	+	4.3066	NA	intron (NM_153178, intron 1 of 18)	intron (NM_153178, intron 1 of 18)	36787	NM_153178	239528	Mm.23095	NM_153178	ENSMUSG00000036698	Ago2	1110029L17Rik|2310051F07Rik|AI225898|AL022874|AW546247|Eif2c2|Gerp95|Gm10365|mKIAA4215	argonaute RISC catalytic subunit 2
chr2	104581495	104581894	+	4.3066	NA	Intergenic	Intergenic	-8790	NM_145529	228410	Mm.259876	NM_145529	ENSMUSG00000027176	Cstf3	4732468G05Rik|C79532|CstF-77	cleavage stimulation factor, 3' pre-RNA, subunit 3
chr10	3510503	3510902	+	4.3066	NA	Intergenic	Intergenic	-29572	NM_027391	70337	Mm.24153	NM_027391	ENSMUSG00000019762	Iyd	0610009A07Rik|AI265638|Dehal1|IYD-1	iodotyrosine deiodinase
chr17	64202548	64202947	+	4.3066	NA	Intergenic	Intergenic	129136	NM_001025309	224938	Mm.489681	NM_144859	ENSMUSG00000024083	Pja2	AI447901|AL022700|Neurodap1|mKIAA0438	praja ring finger ubiquitin ligase 2
chr18	54613652	54614051	+	4.30648	NA	intron (NR_045400, intron 1 of 2)	intron (NR_045400, intron 1 of 2)	2107	NR_045400	328957	Mm.402781	NR_045400	ENSMUSG00000118154	9330117O12Rik	9330117O12	RIKEN cDNA 9330117O12 gene
chr4	141191307	141191706	+	4.30648	NA	intron (NM_172518, intron 4 of 9)	RMER19B|LTR|ERVK	-22450	NM_001081174	76166	Mm.271064	NM_001081174	ENSMUSG00000073733	Cplane2	6330545A04Rik|Gm723|Rsg1|b2b2804Clo|b2b2827Clo	ciliogenesis and planar polarity effector 2
chr8	13505191	13505590	+	4.30648	NA	Intergenic	Intergenic	-10855	NM_019521	14456	Mm.3982	NM_019521	ENSMUSG00000031451	Gas6	Gas-6	growth arrest specific 6
chr13	52902504	52902903	+	4.30648	NA	intron (NM_016709, intron 3 of 9)	Tigger1|DNA|TcMar-Tigger	26974	NM_016709	11992	Mm.252034	NM_016709	ENSMUSG00000021460	Auh	C77140|W91705	AU RNA binding protein/enoyl-coenzyme A hydratase
chr13	5962961	5963360	+	4.30636	NA	Intergenic	B4|SINE|B4	101671	NM_011803	23849	Mm.275036	NM_011803	ENSMUSG00000000078	Klf6	AI448727|BCD1|C86813|CPBP|Copeb|FM2|FM6|Ierepo1|Ierepo3|R75280|Zf9	Kruppel-like factor 6
chr16	32803492	32803891	+	4.30624	NA	Intergenic	Intergenic	-6256	NM_146071	224116	Mm.153301	NM_146071	ENSMUSG00000035638	Muc20	BC026367	mucin 20
chr7	116524572	116524971	+	4.30624	NA	intron (NM_001360375, intron 5 of 14)	intron (NM_001360375, intron 5 of 14)	20402	NM_001130479	53322	Mm.9901	NM_016773	ENSMUSG00000030659	Nucb2	AI607786|Calnuc|Nefa|Nesfatin-1	nucleobindin 2
chr1	51872801	51873200	+	4.30624	NA	intron (NM_001161817, intron 2 of 30)	intron (NM_001161817, intron 2 of 30)	42978	NM_010863	17912	Mm.3390	NM_010863	ENSMUSG00000018417	Myo1b	AA406997|MIH-L|MMIa	myosin IB
chr1	78292415	78292814	+	4.30624	NA	Intergenic	RMER19B|LTR|ERVK	-17732	NM_001004173	433323	Mm.276248	NM_001004173	ENSMUSG00000032908	Sgpp2	SPPase2|Spp2	sphingosine-1-phosphate phosphotase 2
chr1	105925678	105926077	+	4.30624	NA	Intergenic	Intergenic	64405	NR_151625	635504	Mm.359717	NR_151625		Gm7160	EG635504	predicted gene 7160
chr3	65858130	65858529	+	4.30624	NA	Intergenic	Intergenic	99920	NM_001355432	56706	Mm.175612	NM_019937	ENSMUSG00000027829	Ccnl1	2610030E23Rik|AU018493|Ccnl|ania-6a	cyclin L1
chr9	99682059	99682458	+	4.30624	NA	Intergenic	Intergenic	27805	NM_001194922	56492	Mm.386784	NM_019815	ENSMUSG00000032473	Cldn18	-	claudin 18
chr1	182229389	182229788	+	4.30624	NA	Intergenic	Intergenic	52607	NM_001360783	13244	Mm.29648	NM_007853	ENSMUSG00000038633	Degs1	AA536663|Degs|Des1|Mdes	delta(4)-desaturase, sphingolipid 1
chr17	33683550	33683949	+	4.30624	NA	intron (NM_001109913, intron 1 of 16)	ID4_|SINE|ID	1709	NM_001109913	76936	Mm.311439	NM_029804	ENSMUSG00000059208	Hnrnpm	2610023M21Rik|AA409009|Hnrpm|mKIAA4193	heterogeneous nuclear ribonucleoprotein M
chr19	40809840	40810239	+	4.30613	NA	Intergenic	Intergenic	-21240	NM_172839	240665	Mm.309	NM_172839	ENSMUSG00000025010	Ccnj	D430039C20Rik	cyclin J
chr4	33464434	33464833	+	4.30613	NA	intron (NM_001305273, intron 14 of 15)	intron (NM_001305273, intron 14 of 15)	26552	NR_106198	102465904		NR_106198	ENSMUSG00000098310	Mir8118	Gm27954|mmu-mir-8118	microRNA 8118
chr1	160249910	160250309	+	4.30613	NA	intron (NM_001038621, intron 3 of 8)	intron (NM_001038621, intron 3 of 8)	-37217	NM_009786	12301	Mm.10702	NM_009786	ENSMUSG00000014226	Cacybp	SIP	calcyclin binding protein
chr14	64436181	64436580	+	4.30601	NA	intron (NM_001253712, intron 1 of 5)	intron (NM_001253712, intron 1 of 5)	4646	NM_001253715	110265	Mm.26713	NM_026322	ENSMUSG00000054733	Msra	2310045J23Rik|6530413P12Rik|MSR-A	methionine sulfoxide reductase A
chr15	8698545	8698944	+	4.30601	NA	intron (NM_148938, intron 2 of 9)	intron (NM_148938, intron 2 of 9)	12063	NM_148938	20512	Mm.204834	NM_148938	ENSMUSG00000005360	Slc1a3	AI504299|B430115D02Rik|Eaat1|GLAST|GLAST-1|GLU-T|GluT-1|Gmt1|MGluT1	solute carrier family 1 (glial high affinity glutamate transporter), member 3
chr7	134773799	134774198	+	4.30601	NA	intron (NM_001033420, intron 18 of 51)	intron (NM_001033420, intron 18 of 51)	103311	NM_001033420	330662	Mm.436572	NM_001033420	ENSMUSG00000058325	Dock1	9130006G06Rik|AI854900|D630004B07Rik|b2b3190Clo	dedicator of cytokinesis 1
chr1	6213080	6213479	+	4.30601	NA	Intergenic	Intergenic	-1383	NM_009826	12421	Mm.293811	NM_009826	ENSMUSG00000025907	Rb1cc1	2900055E04Rik|5930404L04Rik|Cc1|FIP200|LaXp180	RB1-inducible coiled-coil 1
chr1	135256271	135256670	+	4.30601	NA	intron (NM_007921, intron 5 of 8)	intron (NM_007921, intron 5 of 8)	2002	NM_007921	13710	Mm.441439	NM_007921	ENSMUSG00000003051	Elf3	ESE-1|ESX|jen	E74-like factor 3
chr12	95746825	95747224	+	4.30601	NA	intron (NM_201518, intron 1 of 1)	intron (NM_201518, intron 1 of 1)	54798	NM_201518	399558	Mm.341948	NM_201518	ENSMUSG00000047414	Flrt2	-	fibronectin leucine rich transmembrane protein 2
chr7	99146132	99146531	+	4.30565	NA	Intergenic	Intergenic	-5187	NM_178635	78610	Mm.323072	NM_178635	ENSMUSG00000035354	Uvrag	9530039D02Rik|AI648770|BB124205|Uvrag1|Uvragl	UV radiation resistance associated gene
chr8	126832112	126832511	+	4.30553	NA	Intergenic	Intergenic	-16709	NR_151740	414091	Mm.240068	NM_001033546		A630001O12Rik	Gm45803	RIKEN cDNA A630001O12 gene
chr5	123974553	123974952	+	4.30541	NA	intron (NM_145070, intron 1 of 31)	intron (NM_145070, intron 1 of 31)	1124	NM_145070	29816	Mm.149954	NM_145070	ENSMUSG00000000915	Hip1r	AA410023|mKIAA0655	huntingtin interacting protein 1 related
chr5	21139522	21139921	+	4.28784	NA	Intergenic	Intergenic	-36558	NR_153366	212167	Mm.121705	NM_175437	ENSMUSG00000039934	Gsap	A530088I07Rik|Pion	gamma-secretase activating protein
chr3	116950768	116951167	+	4.28784	NA	intron (NM_023245, intron 2 of 7)	intron (NM_023245, intron 2 of 7)	-17300	NR_040596	74654	Mm.410820	NR_040596	ENSMUSG00000080907	4930455H04Rik	-	RIKEN cDNA 4930455H04 gene
chr19	5805965	5806364	+	4.28772	NA	Intergenic	Intergenic	-3492	NR_002847	72289	Mm.298256	NR_002847	ENSMUSG00000092341	Malat1	2210401K01Rik|9430072K23Rik|AI647968|Neat2	metastasis associated lung adenocarcinoma transcript 1 (non-coding RNA)
chr19	58396597	58396996	+	4.28772	NA	intron (NM_010279, intron 4 of 10)	intron (NM_010279, intron 4 of 10)	58602	NR_104342	14585	Mm.88367	NM_010279	ENSMUSG00000025089	Gfra1	AU042498	glial cell line derived neurotrophic factor family receptor alpha 1
chr1	134222128	134222527	+	4.2876	NA	intron (NM_001291930, intron 1 of 1)	intron (NM_001291930, intron 1 of 1)	12529	NM_001291928	11539	Mm.298908	NM_009629	ENSMUSG00000042429	Adora1	A1-AR|A1AR|A1R|AA1R|AI848715|ARA1|BB176431|Ri	adenosine A1 receptor
chrX	142682945	142683344	+	4.28736	NA	intron (NR_152447, intron 2 of 8)	intron (NR_152447, intron 2 of 8)	1418	NM_001199360	209497	Mm.249648	NM_177592	ENSMUSG00000047045	Tmem164	AI316850|AI852450|AW547186|F730011B02	transmembrane protein 164
chr5	53236118	53236517	+	4.28724	NA	Intergenic	Intergenic	-22865	NM_172710	231238	Mm.235020	NM_172710	ENSMUSG00000029189	Sel1l3	2310045A20Rik|AI429585|mKIAA0746	sel-1 suppressor of lin-12-like 3 (C. elegans)
chr6	100324023	100324422	+	4.28724	NA	Intergenic	Intergenic	-36864	NM_019743	56353	Mm.321633	NM_019743	ENSMUSG00000072872	Rybp	2410018J24Rik|DEDAF|YEAF1	RING1 and YY1 binding protein
chr6	59064455	59064854	+	4.28724	NA	Intergenic	Intergenic	-40152	NM_153574	58909	Mm.28813	NM_153574	ENSMUSG00000037709	Fam13a	AI462012|D430015B01Rik|FAM13A1|Precm1	family with sequence similarity 13, member A
chr13	63094727	63095126	+	4.28724	NA	intron (NM_001289926, intron 5 of 15)	intron (NM_001289926, intron 5 of 15)	130033	NM_001289926	72061	Mm.188105	NM_028079	ENSMUSG00000021458	Aopep	2010111I01Rik|2300006M17Rik|AP-O|AW742919|ApO|mir-23b|mir-24-1|mir-27b	aminopeptidase O
chr19	28015567	28015966	+	4.28724	NA	Intergenic	Intergenic	-4600	NM_011265	19726	Mm.313321	NM_011265	ENSMUSG00000040929	Rfx3	C230093O12Rik|MRFX3	regulatory factor X, 3 (influences HLA class II expression)
chr14	30635229	30635628	+	4.28712	NA	Intergenic	Intergenic	-9220	NM_011103	18753	Mm.2314	NM_011103	ENSMUSG00000021948	Prkcd	AI385711|D14Ertd420e|PKC[d]|PKCdelta|Pkcd	protein kinase C, delta
chr2	77745293	77745692	+	4.28712	NA	intron (NM_178723, intron 1 of 9)	intron (NM_178723, intron 1 of 9)	-42220	NM_001113399	241494	Mm.490320	NM_178723	ENSMUSG00000027016	Zfp385b	B830010L13Rik|C130013B13Rik|Zfp533|Znf385b	zinc finger protein 385B
chr6	86768932	86769331	+	4.28712	NA	intron (NM_013471, intron 1 of 12)	intron (NM_013471, intron 1 of 12)	5983	NM_001331120	11746	Mm.259702	NM_013471	ENSMUSG00000029994	Anxa4	AI265406|AIV|AW106930|Anx4|Xanx-4	annexin A4
chr10	117896200	117896599	+	4.28712	NA	Intergenic	Intergenic	-29060	NR_045342	71067	Mm.410793	NR_045342	ENSMUSG00000112500	4933411E08Rik	-	RIKEN cDNA 4933411E08 gene
chr13	98027376	98027775	+	4.28712	NA	intron (NM_012026, intron 9 of 35)	intron (NM_012026, intron 9 of 35)	178590	NM_012026	110596	Mm.252718	NM_012026	ENSMUSG00000021662	Arhgef28	9230110L08Rik|AI323540|D13Bwg1089e|RIP2|Rgnef|RhoGEF|Rhoip2|p190RhoGEF	Rho guanine nucleotide exchange factor (GEF) 28
chr17	35047609	35048008	+	4.287	NA	Intergenic	Intergenic	-1063	NM_001146215	17687	Mm.24192	NM_013600	ENSMUSG00000007035	Msh5	Mut5	mutS homolog 5
chr2	73538588	73538987	+	4.287	NA	Intergenic	Intergenic	-9300	NM_153138	215280	Mm.223504	NM_153138	ENSMUSG00000075284	Wipf1	AI115543|D2Ertd120e|WIP|Waspip	WAS/WASL interacting protein family, member 1
chr3	70249905	70250304	+	4.287	NA	Intergenic	Intergenic	242491	NM_001018031	229389	Mm.331071	NM_001018031	ENSMUSG00000027788	Otol1	Gm414	otolin 1
chr2	154439798	154440197	+	4.287	NA	intron (NM_001285446, intron 1 of 10)	intron (NM_001285446, intron 1 of 10)	3513	NM_009823	12396	Mm.29914	NM_009823	ENSMUSG00000038533	Cbfa2t2	A430091M07|C330013D05Rik|Cbfa2t2h|MTGR1	CBFA2/RUNX1 translocation partner 2
chrX	38201840	38202239	+	4.287	NA	intron (NM_001289728, intron 8 of 8)	intron (NM_001289728, intron 8 of 8)	-8402	NR_037297	100526512		NR_037297	ENSMUSG00000092794	Mir3110	mmu-mir-3110	microRNA 3110
chr18	56606765	56607164	+	4.287	NA	Intergenic	ORR1E|LTR|ERVL-MaLR	18616	NM_026099	67343	Mm.87057	NM_026099	ENSMUSG00000032900	Tex43	1700065I17Rik|Tseg7	testis expressed 43
chr11	12198932	12199331	+	4.28688	NA	Intergenic	Intergenic	-161711	NM_001370603	14783	Mm.273117	NM_010345	ENSMUSG00000020176	Grb10	5730571D09Rik|AI325020|Meg1|mKIAA0207	growth factor receptor bound protein 10
chr13	96574173	96574572	+	4.28688	NA	intron (NM_023420, intron 3 of 17)	intron (NM_023420, intron 3 of 17)	31637	NM_023420	68018	Mm.24125	NM_023420	ENSMUSG00000021669	Col4a3bp	2810404O15Rik|9230101K08Rik|AU016711|CERT|GPBP	collagen, type IV, alpha 3 (Goodpasture antigen) binding protein
chr1	134182152	134182551	+	4.28688	NA	promoter-TSS (NM_007695)	promoter-TSS (NM_007695)	-53	NM_007695	12654	Mm.38274	NM_007695	ENSMUSG00000064246	Chil1	AW208766|Brp39|Chi3l1|Gp39	chitinase-like 1
chr9	58557710	58558109	+	4.28688	NA	Intergenic	Intergenic	-16969	NM_133983	102657	Mm.5356	NM_133983	ENSMUSG00000035914	Cd276	6030411F23Rik|AU016588|B7RP-2|B7h3	CD276 antigen
chr19	6131582	6131981	+	4.28688	NA	Intergenic	Intergenic	3082	NR_162796	114483358		NR_162796		Mir12193	mmu-mir-12193	microRNA mir-12193
chr5	38091551	38091950	+	4.28688	NA	intron (NM_001359398, intron 1 of 9)	intron (NM_001359398, intron 1 of 9)	52520	NM_001289535	71116	Mm.18959	NM_026959	ENSMUSG00000029125	Stx18	1810035L21Rik|4933425D03Rik|AU041562	syntaxin 18
chr14	117157428	117157827	+	4.28688	NA	intron (NM_001079844, intron 1 of 9)	intron (NM_001079844, intron 1 of 9)	232330	NM_011821	23888	Mm.440025	NM_011821	ENSMUSG00000058571	Gpc6	-	glypican 6
chr16	38226452	38226851	+	4.28688	NA	intron (NM_001347232, intron 10 of 11)	intron (NM_001347232, intron 10 of 11)	68173	NM_010936	18171	Mm.8509	NM_010936	ENSMUSG00000022809	Nr1i2	PXR|PXR.1|PXR.2|PXR1|SXR|mPXR	nuclear receptor subfamily 1, group I, member 2
chr2	155340174	155340573	+	4.28688	NA	intron (NM_001004721, intron 2 of 11)	intron (NM_001004721, intron 2 of 11)	-16444	NR_030475	735287		NR_030475	ENSMUSG00000076216	Mir695	Mirn695|mmu-mir-695	microRNA 695
chr19	40659891	40660290	+	4.28688	NA	intron (NM_009848, intron 1 of 9)	intron (NM_009848, intron 1 of 9)	320	NM_009848	12495	Mm.2824	NM_009848	ENSMUSG00000048120	Entpd1	2610206B08Rik|AA408691|Cd39|E130009M23Rik|NTPDase-1	ectonucleoside triphosphate diphosphohydrolase 1
chr6	72401908	72402307	+	4.28676	NA	Intergenic	B3A|SINE|B2	-11440	NM_016794	22320	Mm.1838	NM_016794	ENSMUSG00000050732	Vamp8	AU041171|Edb|endobrevin	vesicle-associated membrane protein 8
chr2	170476642	170477041	+	4.28676	NA	Intergenic	Intergenic	-19587	NM_001013369	109054	Mm.28808	NM_001013369	ENSMUSG00000052033	Pfdn4	0610025M10Rik|1810063B06Rik|C-1|C1|Pfd4	prefoldin 4
chr2	6118279	6118678	+	4.28676	NA	intron (NM_144883, intron 1 of 3)	intron (NM_144883, intron 1 of 3)	11707	NM_144883	227545	Mm.133542	NM_144883	ENSMUSG00000045319	Proser2	5430407P10Rik|AU067770	proline and serine rich 2
chr2	77454178	77454577	+	4.28676	NA	intron (NM_001363039, intron 3 of 7)	intron (NM_001363039, intron 3 of 7)	-8267	NR_040368	100503106	Mm.443215	NR_040368	ENSMUSG00000085845	Gm13944	-	predicted gene 13944
chr2	167587130	167587529	+	4.28676	NA	Intergenic	Intergenic	44676	NM_001311146	66589	Mm.278783	NM_023230	ENSMUSG00000078923	Ube2v1	0610011J09Rik|AI256840|CROC-1|CROC1|D7Bwg1382e|UEV-1	ubiquitin-conjugating enzyme E2 variant 1
chr11	88901550	88901949	+	4.28676	NA	Intergenic	Intergenic	-4179	NR_045955	73921	Mm.439148	NR_045955	ENSMUSG00000087338	Scpep1os	4930405P13Rik	serine carboxypeptidase 1, opposite strand
chr5	107121061	107121460	+	4.28676	NA	intron (NM_011578, intron 15 of 16)	intron (NM_011578, intron 15 of 16)	156699	NM_001271566	12545	Mm.20842	NM_009863	ENSMUSG00000029283	Cdc7	AI597260|Cdc7l1|muCdc7	cell division cycle 7 (S. cerevisiae)
chr4	8576638	8577037	+	4.28676	NA	intron (NM_021518, intron 3 of 7)	intron (NM_021518, intron 3 of 7)	41193	NM_021518	59021	Mm.397471	NM_021518	ENSMUSG00000047187	Rab2a	9330148M11Rik|C80220|Rab2	RAB2A, member RAS oncogene family
chr10	36976970	36977369	+	4.28676	NA	intron (NM_008229, intron 1 of 13)	intron (NM_008229, intron 1 of 13)	2625	NM_008229	15182	Mm.19806	NM_008229	ENSMUSG00000019777	Hdac2	D10Wsu179e|YAF1|Yy1bp|mRPD3	histone deacetylase 2
chr14	45387479	45387878	+	4.28664	NA	intron (NM_019425, intron 1 of 5)	intron (NM_019425, intron 1 of 5)	1118	NM_019425	54342	Mm.312945	NM_019425	ENSMUSG00000037722	Gnpnat1	AU017428|AU040593|EMeg32|Gpnat1|Gsnpat	glucosamine-phosphate N-acetyltransferase 1
chr16	21818642	21819041	+	4.28664	NA	Intergenic	Intergenic	24494	NR_037957	100043489	Mm.326535	NR_037957	ENSMUSG00000097290	1300002E11Rik	1500026P21Rik	RIKEN cDNA 1300002E11 gene
chr2	153236085	153236484	+	4.28664	NA	intron (NM_018807, intron 1 of 2)	MIRc|SINE|MIR	5074	NM_018807	54711	Mm.103199	NM_018807	ENSMUSG00000051413	Plagl2	AU018672|AW552839|mKIAA0198	pleiomorphic adenoma gene-like 2
chr9	56363290	56363689	+	4.28664	NA	intron (NM_172924, intron 2 of 6)	intron (NM_172924, intron 2 of 6)	54561	NM_172924	244895	Mm.490331	NM_172924	ENSMUSG00000074305	Peak1	1110049L02Rik|9530046P14|AA690169|BE132841|C230081A13Rik|SGK269|mKIAA2002	pseudopodium-enriched atypical kinase 1
chr2	25087274	25087673	+	4.28664	NA	intron (NM_172204, intron 6 of 11)	intron (NM_172204, intron 6 of 11)	7150	NM_028093	72090	Mm.33403	NM_028093	ENSMUSG00000036813	Entpd8	-	ectonucleoside triphosphate diphosphohydrolase 8
chr1	125674346	125674745	+	4.28664	NA	Intergenic	Lx9|LINE|L1	-2451	NM_027677	71111	Mm.32727	NM_027677	ENSMUSG00000026343	Gpr39	4933415E13Rik	G protein-coupled receptor 39
chr7	45316540	45316939	+	4.28664	NA	intron (NM_175130, intron 14 of 24)	intron (NM_175130, intron 14 of 24)	-8219	NR_110499	100040970	Mm.289810	NR_110499	ENSMUSG00000046721	Rpl14-ps1	Gm9811	ribosomal protein L14, pseudogene 1
chr4	125115789	125116188	+	4.28652	NA	Intergenic	Intergenic	11893	NM_153159	230738	Mm.402	NM_153159	ENSMUSG00000042677	Zc3h12a	BC036563|MCPIP|MCPIP-1|Mcpip1|Reg1	zinc finger CCCH type containing 12A
chr4	100223083	100223482	+	4.28652	NA	intron (NM_001312690, intron 1 of 3)	LTR48B|LTR|ERV1	127491	NM_001312690	26563	Mm.57252	NM_013845	ENSMUSG00000035305	Ror1	2810404D04Rik|Ntrkr1	receptor tyrosine kinase-like orphan receptor 1
chr14	64865237	64865636	+	4.28652	NA	intron (NM_177338, intron 4 of 9)	intron (NM_177338, intron 4 of 9)	84421	NM_001347626	219150	Mm.344074	NM_177338	ENSMUSG00000021972	Hmbox1	AI451877|AI604847|F830020C16Rik	homeobox containing 1
chr3	31107652	31108051	+	4.28652	NA	intron (NM_001039090, intron 2 of 6)	L2c|LINE|L2	12793	NM_011386	20482	Mm.15406	NM_011386	ENSMUSG00000027660	Skil	Skir|SnoN|sno	SKI-like
chr4	53823689	53824088	+	4.28652	NA	Intergenic	Intergenic	-2157	NM_028053	52076	Mm.27184	NM_028053	ENSMUSG00000028420	Tmem38b	1600017F22Rik|AA437809|AV051057|D4Ertd89e|TRIC-B|mg33b	transmembrane protein 38B
chr2	121612159	121612558	+	4.28652	NA	intron (NM_001360084, intron 1 of 13)	intron (NM_001360084, intron 1 of 13)	103865	NM_001369185	241627	Mm.293284	NM_030234	ENSMUSG00000027242	Wdr76	5830411K18Rik|6030457D09|AA517836	WD repeat domain 76
chr10	95086820	95087219	+	4.28652	NA	Intergenic	Intergenic	58806	NR_131146	628062		NR_131146	ENSMUSG00000112481	Gm29684	-	predicted gene, 29684
chr7	91972967	91973366	+	4.28652	NA	intron (NM_011807, intron 9 of 22)	intron (NM_011807, intron 9 of 22)	-89228	NM_001243046	23859	Mm.147213	NM_011807	ENSMUSG00000052572	Dlg2	A330103J02Rik|B230218P12Rik|B330007M19Rik|Dlgh2|Gm1197|Gm21505|PSD93	discs large MAGUK scaffold protein 2
chr18	54882808	54883207	+	4.28652	NA	Intergenic	MamRep4096|DNA|hAT?	107173	NM_175751	269023	Mm.192984	NM_175751	ENSMUSG00000052713	Zfp608	4932417D18Rik|D430007A19Rik|Znf608	zinc finger protein 608
chr14	17352677	17353076	+	4.28652	NA	Intergenic	Intergenic	247318	NR_144493	100417973		NR_144493		Pou5f1-rs6	Gm18927|Oct4P3|Otf3-rs6|Otf3f	POU domain, class 5, transcription factor 1, related sequence 6
chr12	84202060	84202459	+	4.2864	NA	intron (NM_001163501, intron 1 of 12)	intron (NM_001163501, intron 1 of 12)	-8244	NM_001163502	238317	Mm.31256	NM_001163501	ENSMUSG00000042507	Elmsan1	9430029N19Rik|C130039O16Rik|Gm260	ELM2 and Myb/SANT-like domain containing 1
chr2	90825361	90825760	+	4.2864	NA	intron (NR_151502, intron 18 of 21)	RMER19B|LTR|ERVK	-21595	NM_001317242	56428	Mm.28023	NM_019758	ENSMUSG00000027282	Mtch2	2310034D24Rik|4930539J07Rik|HSPC032	mitochondrial carrier 2
chr8	11058419	11058818	+	4.2864	NA	Intergenic	Intergenic	-49689	NM_001081212	384783	Mm.407207	NM_001081212	ENSMUSG00000038894	Irs2	Irs-2	insulin receptor substrate 2
chr1	191348568	191348967	+	4.2864	NA	intron (NM_025864, intron 7 of 7)	intron (NM_025864, intron 7 of 7)	22865	NM_025864	66950	Mm.236300	NM_025864	ENSMUSG00000026627	Pacc1	2310028N02Rik|AI118576|Tmem206	proton activated chloride channel 1
chr18	36708744	36709143	+	4.2864	NA	Intergenic	MER4B-int|LTR|ERV1	-13018	NM_172831	240216	Mm.252323	NM_172831	ENSMUSG00000044719	E230025N22Rik	EG240216	Riken cDNA E230025N22 gene
chr19	53136136	53136535	+	4.2864	NA	Intergenic	Intergenic	-4108	NM_001164099	27360	Mm.426080	NM_013758	ENSMUSG00000025026	Add3	AI463285|R75380	adducin 3 (gamma)
chr17	87113189	87113588	+	4.28628	NA	intron (NM_019654, intron 1 of 2)	MER2|DNA|TcMar-Tigger	5709	NM_019654	56468	Mm.126885	NM_019654	ENSMUSG00000037104	Socs5	1810018L08Rik|Cish5|mKIAA0671	suppressor of cytokine signaling 5
chr13	51992659	51993058	+	4.28628	NA	Intergenic	Intergenic	-103883	NR_045061	74050	Mm.84860	NR_045061	ENSMUSG00000113211	4921525O09Rik	-	RIKEN cDNA 4921525O09 gene
chr3	59213509	59213908	+	4.28628	NA	intron (NM_177855, intron 15 of 43)	intron (NM_177855, intron 15 of 43)	-2826	NM_028808	74191	Mm.90067	NM_028808	ENSMUSG00000036362	P2ry13	2010001L06Rik|GPCR1|GPR94|Gpr86|P2Y13|P2yr13|SP174	purinergic receptor P2Y, G-protein coupled 13
[truncated: 3,885,470 more chars]
