## Supplementary material for "CEBPA restricts alveolar type 2 cell plasticity during development and injury-repair": Table S3. Raw data for Fig. 3. (part 1 of 3)

### Sheet: metagene lists(Fig. 3C&5C ) 
metagene lists(Fig. 3C & Fig. 5C)
Progenitors	AT1	AT2
Slc44a2	2810474O19Rik	Lyz2
Fam136a	Ager	Sftpa1
Tmx2	Ahnak	Sftpb
Stk26	Akap5	Sftpc
Armc10	Alcam	Sftpd
Rrp15	Anxa3	Cbr2
3000002C10Rik	Anxa5	Cd74
Nxpe2	App	Cxcl15
Rassf10	Aqp5	Scd1
Sh3rf3	Asah1	Lyz1
4921524J17Rik	B2m	Chil1
Frmd6	Bcam	S100g
Psrc1	Cadm1	Slc34a2
Akirin1	Cav1	Napsa
Acss3	Cav2	H2-Aa
Aadac	Cavin2	H2-Ab1
Acaca	Cd9	Elovl1
Acot1	Cers2	Hc
Adamts18	Cldn18	Lcn2
Ager	Clic3	Nupr1
Afap1l1	Clic5	Hp
Aldoart2	Cnn2	Lamp3
Anxa4	Col4a2	Cd36
Arg2	Col4a3	Ly6e
Asns	Col4a4	H2-Eb1
Atic	Crip2	Apoe
BC003331	Cryab	Pla2g1b
Eva1a	Ctsl	Scgb1a1
Slc38a7	Cyp2b10	Cebpd
Bcas2	Cyp4b1	Rnase4
Bex4	Cystm1	Lpcat1
Bmp4	Dag1	Selenop
Bsg	Dpysl2	Sfta2
Bspry	Emp2	Wfdc2
Rpf2	Fbln5	Lrg1
Cwh43	Gprc5a	Fabp5
Fancm	Gpx4	Abca3
Cachd1	Hopx	Acot7
Capza1	Hs2st1	Mt1
Ccdc80	Icam1	Chia1
Ccnh	Ier3	Ctsc
Clu	Igfbp2	Apoc1
Col18a1	Igfbp6	Chchd10
Col9a3	Igfbp7	Lgi3
Crb3	Krt7	Dram1
Ctgf	Lamp1	Bex2
Cth	Laptm4a	H2-K1
Hn1l	Limch1	Fasn
Dlk1	Lmo7	Atp1b1
Dnah11	Mal2	Car8
Egfl6	Malat1	Cd200
Epb41l3	Mettl7a1	Tspo
Epha4	Mfge8	Tmem243
Etv5	Msn	Npc2
Fbn2	Mthfd1	Ramp1
Fosl2	Myl12a	Errfi1
Foxp2	Myl12b	Cox6a2
Gja1	Myo1b	Mid1ip1
Pdpn	Nbl1	Ces1d
Gpc1	Ndnf	Ang
Grb10	Neat1	H2afj
Gtf2h1	Pdgfa	Tgoln1
H2-Bl	Pdpn	Cat
H2-M3	Pgrmc1	Muc1
Hes6	Pmp22	Acsl4
Id2	Ppp3ca	Prnp
Jtb	Prdx6	Abhd2
Aimp2	Psap	H2-D1
Kif4	Pxdc1	Npw
Lama3	Qk	Zfp36
Lamc1	Rabac1	Trf
Lamc2	Rhoa	Cpm
Cnmd	Rtkn2	Il33
Lgi3	S100a6	Zdhhc3
Lin7a	Scd2	Dcxr
Lsm3	Sec14l3	Gclc
Mapk6	Sec62	Scp2
Mbip	Sema3e	Smim6
Mical1	Slc39a8	Atp6v1c2
Morc1	Slc44a2	Emb
Mrps18c	Smpdl3a	Iah1
Mtch1	Son	Acoxl
Nme1	Sparc	Atp11a
Nnat	Spock2	Cited2
Nnt	Sypl	mt-Co1
Paqr6	Timp2	Aldh2
Pcsk6	Timp3	Nucb2
Pex12	Tmem37	Soat1
Ppp1r3b	Tmem59	Mlc1
Rab27b	Tppp3	Jund
Rab3ip	Tspan8	Atp8a1
Rai14	Vamp8	Ank3
Rasl11b	Vegfa	Socs2
Bex1	Aplp2	Selenbp1
Trmt10c	Cd81	Gstt1
Rpn1	Gsn	Rasl11a
Rpn2	Pdlim2	Mgst1
Atxn7	Ptpre	Cebpa
Scara3	Zfyve21	Herpud1
Serpinb6b	Cd151	Hspa1a
Sftpc
Sipa1l1
Slc16a1
Slc1a4
Slc39a8
Slco4c1
Sox11
Sox9
Sp5
Stk38l
Tfap2c
Tgfb2
Tgif1
Thbd
Thbs1
Tinag
Ano1
Trim2
Wnt7b

### Sheet: gene expression(Fig. 3D) 
differntial gene expression mut AT2 vs control AT2 (Fig. 3D) P9 scmultiome
gene	p_val	avg_log2FC	pc.1	pc.2	p_val_adj	gene_direction
Slc26a4	0	4.67671	0.27	0.016	0	UP
Col18a1	0	4.21128	0.768	0.097	0	UP
Frmpd4	2.2e-221	3.99645	0.183	0.019	7.11e-217	UP
Retnla	0	3.88749	0.991	0.413	0	UP
Gkn3	0	3.64167	0.484	0.033	0	UP
Sorbs2	0	3.57078	0.676	0.093	0	UP
Clu	0	3.53723	0.852	0.229	0	UP
A2m	0	3.42702	0.259	0.004	0	UP
Kcnb2	0	3.40109	0.567	0.088	0	UP
Mia	0	3.25066	0.552	0.064	0	UP
Adam12	0	3.23148	0.288	0.013	0	UP
Tafa2	2.08e-235	3.20092	0.185	0.015	6.72e-231	UP
Col27a1	0	3.16847	0.392	0.026	0	UP
Ust	0	3.14192	0.428	0.046	0	UP
Pigr	1.33e-180	3.03734	0.143	0.011	4.3e-176	UP
Col14a1	1.36e-171	2.98205	0.148	0.016	4.39e-167	UP
Pcdh9	0	2.90616	0.357	0.067	0	UP
Adamts18	2.64e-293	2.89302	0.246	0.028	8.51e-289	UP
Ptprt	7.31e-269	2.84594	0.244	0.034	2.36e-264	UP
Corin	3.56e-117	2.80537	0.092	0.006	1.15e-112	UP
Gm19466	3.53e-212	2.76292	0.179	0.019	1.14e-207	UP
Cubn	6.58e-275	2.72415	0.195	0.01	2.12e-270	UP
Pgc	0	2.71147	0.538	0.1	0	UP
Fmnl2	0	2.703	0.774	0.221	0	UP
Sox9	0	2.63319	0.786	0.219	0	UP
Hmgcs2	0	2.53013	0.615	0.162	0	UP
Tpd52l1	0	2.49648	0.394	0.061	0	UP
Plcl1	3.75e-176	2.4892	0.188	0.035	1.21e-171	UP
Ctnnd2	0	2.44613	0.994	0.742	0	UP
Sec14l5	2.47e-245	2.43682	0.166	0.005	7.97e-241	UP
Tgfb2	9.21e-267	2.4209	0.283	0.056	2.97e-262	UP
Eif3j2	3.04e-293	2.41539	0.197	0.006	9.81e-289	UP
Gm6999	5.76e-227	2.39679	0.18	0.015	1.86e-222	UP
Sema3a	0	2.37438	0.589	0.232	0	UP
Tmem117	0	2.33421	0.333	0.055	0	UP
Ror2	0	2.32672	0.287	0.043	0	UP
Gna14	5.06e-166	2.26447	0.143	0.015	1.63e-161	UP
Mctp1	4.13e-146	2.21502	0.162	0.03	1.33e-141	UP
Arhgap42	0	2.21206	0.377	0.073	0	UP
Kirrel	0	2.21071	0.299	0.049	0	UP
Celf4	3.17e-198	2.17292	0.196	0.031	1.02e-193	UP
Sorbs2os	2.29e-254	2.13656	0.222	0.026	7.38e-250	UP
Ntm	2.28e-301	2.11536	0.408	0.126	7.35e-297	UP
Exoc6b	0	2.09909	0.983	0.841	0	UP
St3gal4	2.53e-219	2.09732	0.399	0.161	8.18e-215	UP
Bspry	0	2.06804	0.787	0.339	0	UP
Synm	0	2.03158	0.485	0.128	0	UP
Fgfr4	7.59e-192	2.02269	0.143	0.008	2.45e-187	UP
Tspan5	0	2.021	0.653	0.207	0	UP
Mical1	3.15e-220	2.0147	0.191	0.021	1.02e-215	UP
Prelp	1.3e-191	2.01107	0.136	0.005	4.19e-187	UP
Lama3	0	2.00926	0.879	0.424	0	UP
Rnf128	6.92e-236	1.98395	0.264	0.054	2.23e-231	UP
Dzip1l	0	1.96575	0.462	0.135	0	UP
Ckmt1	4.8e-259	1.96072	0.29	0.062	1.55e-254	UP
Trpm3	1.93e-111	1.91288	0.17	0.049	6.22e-107	UP
Pcx	0	1.89178	0.712	0.352	0	UP
Fstl4	0	1.86831	0.927	0.745	0	UP
Tdrd5	8.33e-215	1.86786	0.281	0.072	2.69e-210	UP
Bcar3	3.24e-258	1.83194	0.355	0.103	1.05e-253	UP
Srgap3	4.4e-274	1.81819	0.334	0.081	1.42e-269	UP
Tspan8	0	1.8097	0.926	0.565	0	UP
A4gnt	7.59e-135	1.80954	0.087	0	2.45e-130	UP
Kif23	3.58e-201	1.79753	0.223	0.043	1.16e-196	UP
Fras1	0	1.78911	0.531	0.194	0	UP
Lemd1	4.08e-126	1.75518	0.093	0.004	1.32e-121	UP
Pkdcc	3.4e-202	1.75132	0.233	0.049	1.1e-197	UP
Pkhd1	0	1.74519	0.487	0.16	0	UP
Arhgef3	4.12e-152	1.74354	0.191	0.043	1.33e-147	UP
Mki67	1.06e-175	1.7424	0.201	0.039	3.42e-171	UP
4930422I22Rik	3.22e-185	1.74012	0.247	0.063	1.04e-180	UP
Plpp1	1.8e-212	1.73567	0.276	0.069	5.8e-208	UP
Agr2	1.9e-119	1.72705	0.085	0.003	6.14e-115	UP
Antxr1	0	1.72474	0.863	0.478	0	UP
Cnksr2	2.28e-140	1.71377	0.191	0.048	7.35e-136	UP
Kirrel3	4.67e-63	1.70887	0.083	0.019	1.51e-58	UP
Ppp2r2b	4.27e-69	1.70641	0.088	0.019	1.38e-64	UP
Fxyd3	7.27e-187	1.69528	0.195	0.033	2.35e-182	UP
Fgf9	2.16e-174	1.67239	0.206	0.043	6.97e-170	UP
Tgfbr3	1.71e-138	1.64018	0.177	0.041	5.52e-134	UP
Capn6	4.34e-161	1.60467	0.215	0.053	1.4e-156	UP
Bmp4	0	1.60361	0.668	0.298	0	UP
Epha4	0	1.59887	0.84	0.487	0	UP
Spats2l	4.33e-212	1.59406	0.333	0.106	1.4e-207	UP
Sertad4	1.71e-256	1.58964	0.361	0.104	5.53e-252	UP
Ptgs1	0	1.57994	0.933	0.632	0	UP
Unc13c	6.06e-38	1.57854	0.05	0.012	1.96e-33	UP
Mageb18	3.01e-48	1.57766	0.055	0.01	9.73e-44	UP
Grin2b	2.36e-71	1.56458	0.098	0.024	7.61e-67	UP
Ano1	1.62e-264	1.56263	0.528	0.238	5.23e-260	UP
Vsig1	7.43e-83	1.56183	0.076	0.009	2.4e-78	UP
Malt1	1.96e-209	1.55775	0.649	0.406	6.33e-205	UP
Phyh	0	1.55647	0.46	0.152	0	UP
Atp10a	1.34e-126	1.54823	0.181	0.048	4.33e-122	UP
Atp2a3	6.01e-305	1.54603	0.484	0.177	1.94e-300	UP
Prickle1	2.39e-196	1.53404	0.316	0.101	7.71e-192	UP
Fbn2	2.07e-177	1.51268	0.522	0.304	6.68e-173	UP
Arhgdib	1.02e-117	1.51042	0.101	0.01	3.29e-113	UP
Plce1	1.1e-185	1.50524	0.311	0.103	3.54e-181	UP
Fermt1	1.26e-95	1.49795	0.085	0.009	4.07e-91	UP
Cytl1	3.68e-100	1.48896	0.07	0.002	1.19e-95	UP
Fxyd4	1.18e-94	1.48772	0.085	0.009	3.81e-90	UP
Epsti1	1.99e-122	1.48654	0.137	0.025	6.43e-118	UP
Top2a	8.3e-139	1.48593	0.162	0.032	2.68e-134	UP
Car2	0	1.48592	0.826	0.47	0	UP
Gm14133	2.38e-82	1.48557	0.054	0	7.68e-78	UP
Bcl11b	5.17e-257	1.48365	0.397	0.128	1.67e-252	UP
Akap5	7.53e-140	1.47909	0.427	0.227	2.43e-135	UP
Rnf150	9.03e-39	1.467	0.086	0.033	2.91e-34	UP
Tgfb3	4.47e-255	1.46167	0.453	0.172	1.44e-250	UP
Kitl	7.1e-134	1.43251	0.274	0.103	2.29e-129	UP
Arhgap6	0	1.43159	0.722	0.371	0	UP
Chsy3	3.13e-33	1.43154	0.087	0.037	1.01e-28	UP
Rtkn2	1.72e-36	1.43147	0.293	0.196	5.54e-32	UP
Ggt5	2.56e-214	1.42636	0.352	0.117	8.26e-210	UP
Anks1b	1.94e-92	1.42408	0.161	0.051	6.26e-88	UP
A630089N07Rik	9.16e-175	1.42364	0.331	0.123	2.96e-170	UP
Cenpf	7.52e-96	1.42059	0.106	0.018	2.43e-91	UP
Rgs3	3.88e-144	1.41761	0.18	0.039	1.25e-139	UP
Slc40a1	1.03e-78	1.40849	0.087	0.015	3.31e-74	UP
Gulp1	3.84e-61	1.40381	0.083	0.02	1.24e-56	UP
Daam2	0	1.39291	0.642	0.295	0	UP
Ak1	7.44e-209	1.39242	0.36	0.125	2.4e-204	UP
Ankfn1	1.59e-99	1.39127	0.203	0.076	5.13e-95	UP
Sh3rf3	0	1.38683	0.784	0.437	0	UP
Dtl	1.63e-80	1.38612	0.091	0.016	5.25e-76	UP
St8sia6	3.54e-65	1.3853	0.202	0.097	1.14e-60	UP
Serpinb9	0	1.38132	0.613	0.29	0	UP
Trim24	0	1.37626	0.684	0.348	0	UP
Sh3kbp1	1.35e-70	1.36925	0.078	0.014	4.37e-66	UP
Rgs10	2.03e-178	1.36518	0.308	0.103	6.56e-174	UP
Tspan13	1.09e-174	1.36103	0.283	0.088	3.52e-170	UP
Slc35f3	1.26e-57	1.35992	0.108	0.036	4.08e-53	UP
Mpdz	4.96e-86	1.35209	0.103	0.02	1.6e-81	UP
Tox	1.77e-136	1.35207	0.347	0.16	5.73e-132	UP
Trerf1	7.83e-166	1.347	0.279	0.09	2.53e-161	UP
Dlk1	0	1.33992	0.987	0.828	0	UP
Slc25a37	7.68e-111	1.33633	0.125	0.023	2.48e-106	UP
Racgap1	6.05e-106	1.33391	0.1	0.013	1.95e-101	UP
Kif3c	1.63e-148	1.33346	0.262	0.088	5.26e-144	UP
Dact1	1.46e-84	1.33116	0.076	0.008	4.71e-80	UP
Unc5d	2.21e-253	1.33116	0.588	0.302	7.14e-249	UP
Col4a6	1.01e-112	1.32789	0.196	0.063	3.25e-108	UP
Gm38811	8.31e-90	1.32337	0.12	0.028	2.68e-85	UP
Plch1	9.97e-154	1.32218	0.296	0.108	3.22e-149	UP
Gm26671	1.68e-124	1.31881	0.264	0.102	5.41e-120	UP
Gm4258	8.02e-246	1.31624	0.622	0.348	2.59e-241	UP
Agpat4	1.3e-108	1.30741	0.162	0.044	4.18e-104	UP
Bcap29	1.33e-212	1.29272	0.489	0.228	4.29e-208	UP
Stxbp6	3.42e-71	1.2912	0.106	0.028	1.11e-66	UP
Samhd1	2.58e-163	1.27792	0.41	0.188	8.32e-159	UP
Cldn4	5.89e-123	1.26518	0.276	0.111	1.9e-118	UP
D130009I18Rik	5.92e-97	1.26403	0.118	0.024	1.91e-92	UP
Sox6	2.06e-222	1.26187	0.537	0.273	6.64e-218	UP
Ctse	5.38e-95	1.25993	0.1	0.016	1.74e-90	UP
Kcnk2	1.03e-58	1.25881	0.175	0.081	3.31e-54	UP
Mcm3	3.7e-83	1.2471	0.103	0.021	1.2e-78	UP
2023-09-09	1.51e-152	1.24375	0.308	0.116	4.89e-148	UP
Gm20275	3.44e-180	1.24251	0.671	0.452	1.11e-175	UP
H2-Ab1	0	1.24182	0.94	0.694	0	UP
Pcsk5	5.96e-94	1.24072	0.195	0.071	1.92e-89	UP
2900026A02Rik	3.38e-149	1.23871	0.296	0.108	1.09e-144	UP
Ube2c	1.25e-84	1.23423	0.085	0.012	4.03e-80	UP
Adamts9	0	1.23217	0.878	0.638	0	UP
Cdh4	4.64e-62	1.22976	0.152	0.062	1.5e-57	UP
Mms22l	6.06e-64	1.22724	0.134	0.049	1.96e-59	UP
Mybpc2	1.39e-70	1.22566	0.068	0.009	4.49e-66	UP
Ptgr1	2.59e-210	1.2242	0.424	0.169	8.35e-206	UP
Sema3e	1.07e-77	1.22112	0.438	0.293	3.45e-73	UP
Tgfbi	4.42e-172	1.22101	0.443	0.214	1.43e-167	UP
Ptprz1	3.03e-41	1.21867	0.072	0.022	9.77e-37	UP
Ckap4	2.2e-235	1.21742	0.502	0.22	7.1e-231	UP
9030622O22Rik	0	1.217	0.763	0.486	0	UP
Mycn	1.12e-88	1.21513	0.125	0.031	3.61e-84	UP
Grik4	1.76e-127	1.21408	0.256	0.094	5.69e-123	UP
8430430B14Rik	2.57e-89	1.21311	0.119	0.028	8.31e-85	UP
Eya2	1.08e-307	1.2104	0.665	0.343	3.5e-303	UP
Plb1	3.95e-80	1.20839	0.093	0.018	1.28e-75	UP
Tspan1	1.22e-226	1.20657	0.545	0.27	3.94e-222	UP
Noxo1	3.86e-116	1.19954	0.222	0.077	1.25e-111	UP
Itgb6	8.1e-156	1.1967	0.552	0.33	2.61e-151	UP
Mylk	7.85e-146	1.19546	0.325	0.132	2.53e-141	UP
Mboat2	2.51e-67	1.19454	0.096	0.024	8.11e-63	UP
Cmss1	0	1.19352	0.995	0.952	0	UP
Crlf1	0	1.19199	0.76	0.423	0	UP
Psat1	3.52e-99	1.19105	0.159	0.046	1.14e-94	UP
Dnah11	6.34e-47	1.18451	0.12	0.05	2.05e-42	UP
Zfp366	8.76e-62	1.18086	0.044	0.001	2.83e-57	UP
Cdk1	5.03e-85	1.17172	0.078	0.009	1.62e-80	UP
Foxp2	0	1.1699	0.995	0.973	0	UP
C430049B03Rik	2.27e-149	1.16863	0.487	0.27	7.32e-145	UP
Prickle2	2.97e-124	1.16653	0.335	0.156	9.59e-120	UP
Gng7	2.53e-81	1.16613	0.106	0.023	8.16e-77	UP
Sec11c	1.84e-227	1.16326	0.543	0.266	5.94e-223	UP
Prdx4	2.11e-219	1.16187	0.519	0.247	6.8e-215	UP
Sntg2	4.85e-59	1.16082	0.089	0.024	1.57e-54	UP
Rhbdl2	2.03e-71	1.15656	0.049	0.001	6.56e-67	UP
Mcm5	6.24e-72	1.15633	0.092	0.02	2.01e-67	UP
Pbld2	3.95e-202	1.15496	0.519	0.26	1.28e-197	UP
Cryzl2	1.59e-124	1.15258	0.248	0.09	5.12e-120	UP
Homer2	4.87e-105	1.15036	0.199	0.068	1.57e-100	UP
Pdia4	1.72e-218	1.14974	0.549	0.279	5.56e-214	UP
Pla2g4f	7.48e-201	1.14863	0.452	0.194	2.41e-196	UP
Gm15867	1.13e-92	1.14813	0.16	0.049	3.66e-88	UP
Inpp4b	0	1.13778	0.95	0.889	0	UP
Depdc7	1.18e-66	1.13458	0.111	0.032	3.81e-62	UP
Abcg2	1.77e-63	1.13424	0.066	0.01	5.73e-59	UP
Sema5a	3.92e-148	1.13249	0.514	0.296	1.27e-143	UP
AI506816	2.12e-88	1.13242	0.13	0.034	6.84e-84	UP
Arhgef28	0	1.13082	0.801	0.516	0	UP
Pclaf	3.27e-67	1.13063	0.072	0.012	1.05e-62	UP
Nme1	8.38e-154	1.12958	0.353	0.146	2.7e-149	UP
4930570B17Rik	1.99e-64	1.12892	0.059	0.007	6.42e-60	UP
Yipf6	5.05e-286	1.12837	0.697	0.398	1.63e-281	UP
Grid2	1.71e-19	1.1271	0.049	0.02	5.51e-15	UP
Hells	2.04e-59	1.11332	0.142	0.057	6.58e-55	UP
Kank1	3.2e-109	1.11191	0.308	0.143	1.03e-104	UP
Bicd1	6.48e-57	1.10862	0.126	0.048	2.09e-52	UP
Sh3bgrl2	1.47e-205	1.10833	0.59	0.334	4.76e-201	UP
L3mbtl4	8.23e-63	1.10729	0.162	0.068	2.66e-58	UP
Cdca7	2.69e-96	1.10584	0.193	0.068	8.68e-92	UP
Prdm5	2.45e-92	1.10421	0.227	0.094	7.92e-88	UP
Gm50397	8.07e-40	1.10222	0.068	0.02	2.61e-35	UP
AU021092	4.56e-252	1.09705	0.662	0.38	1.47e-247	UP
BC006965	7.04e-63	1.09596	0.069	0.012	2.27e-58	UP
Sorcs2	0	1.09564	0.782	0.489	0	UP
Ildr2	1.15e-54	1.09367	0.044	0.003	3.73e-50	UP
Gm30624	2.36e-57	1.08987	0.074	0.016	7.61e-53	UP
Prxl2a	4.33e-191	1.08798	0.469	0.217	1.4e-186	UP
Mpp6	1.13e-128	1.08678	0.414	0.215	3.66e-124	UP
Flvcr2	7.57e-142	1.08467	0.429	0.218	2.44e-137	UP
Map2k6	2.86e-72	1.08456	0.119	0.035	9.25e-68	UP
Il4ra	1.34e-92	1.07943	0.213	0.084	4.31e-88	UP
Mcm6	1.19e-88	1.07469	0.204	0.08	3.85e-84	UP
Cd81	0	1.07134	0.893	0.654	0	UP
Vgll4	0	1.07109	0.901	0.715	0	UP
Igf1r	0	1.07096	0.822	0.545	0	UP
Exoc4	0	1.07056	0.956	0.813	0	UP
Gm42031	4.18e-65	1.06803	0.072	0.012	1.35e-60	UP
Ciita	1.83e-175	1.06645	0.447	0.205	5.92e-171	UP
Gm36569	1.6e-46	1.06466	0.064	0.016	5.17e-42	UP
Ubash3b	2.22e-59	1.06415	0.086	0.022	7.16e-55	UP
Guca2a	2.7e-66	1.06334	0.047	0.002	8.73e-62	UP
Porcn	6.6e-92	1.06289	0.189	0.068	2.13e-87	UP
Sh3rf2	7.89e-58	1.05815	0.119	0.042	2.55e-53	UP
Spns2	3.57e-61	1.05681	0.08	0.018	1.15e-56	UP
Asap1	2.62e-118	1.05567	0.296	0.126	8.46e-114	UP
Zfp804b	5.33e-68	1.05233	0.249	0.129	1.72e-63	UP
Smarca1	5.74e-90	1.05089	0.24	0.104	1.85e-85	UP
Mpped2	1.75e-52	1.05025	0.094	0.03	5.64e-48	UP
Timp2	2.8e-143	1.04964	0.392	0.184	9.04e-139	UP
Hs3st1	9.6e-68	1.04856	0.154	0.059	3.1e-63	UP
Gm19610	9.52e-35	1.0463	0.036	0.005	3.07e-30	UP
H2-DMb2	1.31e-67	1.04593	0.063	0.007	4.22e-63	UP
Vill	8.52e-103	1.04523	0.206	0.072	2.75e-98	UP
Frem2	9.64e-250	1.04377	0.65	0.354	3.11e-245	UP
Hsph1	7.24e-75	1.04277	0.268	0.137	2.34e-70	UP
Dgki	1.74e-40	1.04016	0.042	0.006	5.6e-36	UP
Slc22a19	2.73e-76	1.03989	0.164	0.06	8.8e-72	UP
Emp1	1.94e-47	1.03734	0.106	0.04	6.25e-43	UP
Fbln5	4.64e-116	1.0289	0.348	0.168	1.5e-111	UP
Pdlim3	3.09e-49	1.02815	0.09	0.029	9.99e-45	UP
Gm29266	7.35e-36	1.02422	0.04	0.007	2.37e-31	UP
Birc5	1.05e-62	1.02316	0.066	0.01	3.39e-58	UP
Pcsk6	1.78e-183	1.02098	0.579	0.324	5.76e-179	UP
Fam114a1	5.84e-83	1.02089	0.18	0.067	1.89e-78	UP
Gm43305	9.91e-78	1.02071	0.167	0.062	3.2e-73	UP
Edn3	3.63e-78	1.01974	0.156	0.054	1.17e-73	UP
Cavin1	4.58e-162	1.01793	0.53	0.298	1.48e-157	UP
Rasgrp1	1.17e-62	1.01786	0.042	0.001	3.79e-58	UP
H2-Eb1	0	1.0163	0.837	0.565	0	UP
Calr	1.68e-300	1.01625	0.817	0.576	5.43e-296	UP
Lor	1.48e-54	1.01409	0.065	0.013	4.78e-50	UP
Tnfrsf11a	7.42e-118	1.01406	0.356	0.173	2.4e-113	UP
Tspan7	2.77e-127	1.01118	0.368	0.176	8.93e-123	UP
Pkib	1.99e-44	1.00834	0.065	0.016	6.44e-40	UP
Zfp808	2.38e-73	1.00793	0.144	0.049	7.68e-69	UP
Snhg18	2.37e-126	1.00618	0.345	0.157	7.65e-122	UP
Pak6	2.24e-68	1.00546	0.115	0.034	7.24e-64	UP
Traf4	8.56e-134	1.00518	0.35	0.153	2.76e-129	UP
Greb1l	1.23e-106	1.00517	0.373	0.197	3.96e-102	UP
Gm43189	5.13e-46	1.00238	0.046	0.006	1.66e-41	UP
Cdca3	1.79e-58	1.00225	0.056	0.007	5.77e-54	UP
Kcnmb2	1.36e-18	1.00203	0.08	0.043	4.38e-14	UP
Ccdc88c	3.09e-213	0.999913	0.633	0.364	9.97e-209	UP
Txk	1.95e-45	0.998497	0.074	0.021	6.29e-41	UP
Gm15261	4.94e-76	0.998047	0.155	0.055	1.59e-71	UP
Cybrd1	4.85e-132	0.994236	0.415	0.21	1.57e-127	UP
Jarid2	0	0.993303	0.946	0.772	0	UP
Npnt	0	0.991019	0.974	0.849	0	UP
Setbp1	8.41e-241	0.989277	0.748	0.487	2.72e-236	UP
Chdh	2.56e-63	0.988166	0.098	0.027	8.28e-59	UP
Rubie	7.43e-61	0.986638	0.045	0.002	2.4e-56	UP
Psrc1	4.06e-48	0.980901	0.057	0.011	1.31e-43	UP
Dennd5b	3.6e-73	0.980835	0.18	0.073	1.16e-68	UP
2610204G07Rik	1.51e-44	0.979304	0.074	0.022	4.87e-40	UP
Gstcd	3.01e-88	0.977811	0.2	0.077	9.73e-84	UP
B230118H07Rik	4.33e-81	0.976622	0.19	0.075	1.4e-76	UP
Egfl6	0	0.974254	0.984	0.93	0	UP
Fmn1	3.2e-77	0.972538	0.212	0.093	1.03e-72	UP
Elmo1	7.58e-108	0.971337	0.371	0.195	2.45e-103	UP
Gm42836	8.43e-49	0.96915	0.049	0.007	2.72e-44	UP
Ect2	1.15e-67	0.968373	0.131	0.044	3.71e-63	UP
Golm1	6.13e-142	0.968226	0.468	0.251	1.98e-137	UP
Cdh3	3.07e-84	0.968029	0.185	0.069	9.92e-80	UP
Cebpg	1.78e-276	0.967543	0.806	0.583	5.75e-272	UP
Shh	1.43e-115	0.966326	0.329	0.152	4.62e-111	UP
H2-DMb1	9.25e-207	0.965804	0.614	0.343	2.99e-202	UP
Rab3c	1.24e-72	0.96366	0.265	0.136	4.02e-68	UP
Gm26936	7.4e-61	0.963213	0.116	0.038	2.39e-56	UP
Gsn	1.55e-234	0.961526	0.69	0.405	5.01e-230	UP
Scara3	2.56e-54	0.955546	0.039	0.001	8.27e-50	UP
Tram2	1.85e-79	0.951034	0.205	0.086	5.97e-75	UP
Smc2	2.93e-58	0.948884	0.106	0.033	9.46e-54	UP
Cd74	0	0.945745	0.999	0.993	0	UP
Prim1	1.94e-56	0.94426	0.092	0.026	6.26e-52	UP
Srgap1	6.12e-68	0.943099	0.26	0.137	1.98e-63	UP
Cfi	2.94e-53	0.942776	0.057	0.009	9.49e-49	UP
Nlrp4e	4.04e-73	0.94248	0.142	0.048	1.31e-68	UP
Cd59a	9.1e-81	0.939563	0.163	0.057	2.94e-76	UP
Ltbp2	3.33e-57	0.939511	0.1	0.03	1.08e-52	UP
Plekhg1	3.06e-49	0.938529	0.091	0.03	9.87e-45	UP
Tnc	1.81e-20	0.938277	0.068	0.032	5.83e-16	UP
Dnm3	2.07e-50	0.937862	0.162	0.076	6.67e-46	UP
1110051M20Rik	2.14e-71	0.937245	0.251	0.127	6.91e-67	UP
Hist1h1b	2.05e-52	0.936749	0.076	0.019	6.63e-48	UP
Ccna2	1.41e-51	0.935077	0.054	0.008	4.54e-47	UP
Slc7a7	1.57e-71	0.935	0.161	0.061	5.06e-67	UP
2200002D01Rik	1.48e-97	0.934818	0.265	0.116	4.79e-93	UP
Rasal2	1.24e-128	0.934321	0.47	0.265	4e-124	UP
Lrch1	3.34e-241	0.933226	0.783	0.55	1.08e-236	UP
Adgrg6	1.33e-67	0.93116	0.194	0.087	4.28e-63	UP
Olfm4	1.11e-46	0.930587	0.045	0.006	3.59e-42	UP
Platr25	1.87e-63	0.929818	0.156	0.063	6.03e-59	UP
Epb41l4b	1.15e-140	0.928625	0.449	0.23	3.71e-136	UP
Igfbp5	1.77e-88	0.928178	0.328	0.172	5.71e-84	UP
Slfn9	3.54e-56	0.927688	0.071	0.015	1.14e-51	UP
9030404E10Rik	5.12e-43	0.927102	0.065	0.017	1.65e-38	UP
Dtna	1.81e-104	0.922155	0.337	0.167	5.86e-100	UP
Gask1b	8.69e-33	0.921723	0.053	0.015	2.81e-28	UP
Nexmif	3.52e-222	0.920527	0.862	0.681	1.14e-217	UP
BC052040	9.07e-91	0.919973	0.287	0.138	2.93e-86	UP
Napepld	7.54e-54	0.91828	0.12	0.045	2.43e-49	UP
Phgdh	6.43e-55	0.915857	0.087	0.024	2.07e-50	UP
Map3k15	2.92e-50	0.914358	0.114	0.043	9.42e-46	UP
Susd1	6.97e-84	0.914116	0.224	0.096	2.25e-79	UP
Lasp1	2.08e-169	0.913303	0.566	0.318	6.7e-165	UP
Cers3	6.4e-42	0.912752	0.065	0.018	2.06e-37	UP
Sema6a	8.37e-86	0.91187	0.286	0.141	2.7e-81	UP
Kif6	9.98e-39	0.911841	0.095	0.038	3.22e-34	UP
Stk32b	2.02e-41	0.911705	0.03	0.001	6.54e-37	UP
Pqlc1	1.96e-209	0.911489	0.726	0.48	6.34e-205	UP
Cabcoco1	2.72e-73	0.911292	0.192	0.08	8.78e-69	UP
Tnfrsf9	4.75e-36	0.911072	0.059	0.017	1.53e-31	UP
Lyplal1	8.73e-63	0.910912	0.155	0.062	2.82e-58	UP
Mlip	2.13e-32	0.910839	0.054	0.016	6.88e-28	UP
Smyd2	8.31e-81	0.910653	0.181	0.068	2.68e-76	UP
Hsbp1l1	1.69e-63	0.909839	0.108	0.032	5.44e-59	UP
E2f1	1.3e-42	0.907145	0.055	0.012	4.21e-38	UP
Gm20186	4.1e-90	0.906949	0.331	0.175	1.32e-85	UP
Zranb3	1.39e-60	0.90692	0.163	0.069	4.48e-56	UP
Fam234b	1.65e-61	0.906344	0.11	0.034	5.31e-57	UP
Dynlrb1	1.08e-176	0.905137	0.592	0.339	3.49e-172	UP
Eif1ax	4.47e-144	0.905093	0.492	0.266	1.44e-139	UP
Il17rd	4.96e-41	0.902761	0.068	0.02	1.6e-36	UP
Plppr1	2.06e-24	0.897146	0.037	0.01	6.66e-20	UP
Prc1	6.04e-74	0.897043	0.184	0.074	1.95e-69	UP
Ets1	7.18e-46	0.896567	0.114	0.046	2.32e-41	UP
Ereg	1.08e-27	0.895968	0.043	0.012	3.49e-23	UP
Thbs1	3.39e-169	0.893547	0.801	0.59	1.1e-164	UP
Adam10	7.2e-208	0.892674	0.755	0.526	2.33e-203	UP
Dmd	8.42e-136	0.892052	0.458	0.244	2.72e-131	UP
Ddc	6.37e-46	0.891582	0.076	0.022	2.06e-41	UP
Ap1s3	1.11e-75	0.889811	0.23	0.105	3.57e-71	UP
Fcer2a	1.23e-19	0.887149	0.023	0.005	3.98e-15	UP
Pitpnm3	4.79e-144	0.887116	0.574	0.354	1.55e-139	UP
Pakap	3.52e-24	0.886799	0.041	0.012	1.14e-19	UP
Gm15987	5.45e-27	0.885904	0.038	0.009	1.76e-22	UP
Ndnf	2.69e-27	0.885293	0.518	0.432	8.69e-23	UP
Panct2	1.88e-94	0.884268	0.365	0.197	6.08e-90	UP
Cdk14	0	0.883521	0.956	0.824	0	UP
Cspg4	1.49e-53	0.882719	0.057	0.009	4.82e-49	UP
Gstt2	4.16e-142	0.882256	0.499	0.274	1.34e-137	UP
Flrt2	2.86e-40	0.881431	0.112	0.049	9.23e-36	UP
Ehd4	4.1e-128	0.881097	0.585	0.377	1.32e-123	UP
Hck	5.19e-33	0.881038	0.073	0.027	1.67e-28	UP
Cavin2	8.94e-52	0.880832	0.208	0.109	2.89e-47	UP
Ssh1	2.95e-143	0.877201	0.52	0.294	9.52e-139	UP
Col9a1	2.63e-45	0.876858	0.032	0.001	8.48e-41	UP
Cog5	7.15e-259	0.875843	0.867	0.686	2.31e-254	UP
Fcrla	4.62e-50	0.872968	0.085	0.025	1.49e-45	UP
Clic5	4.04e-48	0.872731	0.408	0.286	1.3e-43	UP
Matn2	2.04e-46	0.872561	0.058	0.012	6.6e-42	UP
Uhrf1	3.44e-44	0.87055	0.059	0.013	1.11e-39	UP
Podxl	2.03e-45	0.869796	0.073	0.02	6.56e-41	UP
Fbxl7	7.61e-103	0.868961	0.545	0.37	2.46e-98	UP
Gm4924	2.1e-51	0.86893	0.123	0.048	6.78e-47	UP
Syndig1	5.84e-33	0.868186	0.029	0.003	1.89e-28	UP
Pdpn	7.26e-56	0.86753	0.256	0.143	2.35e-51	UP
Sh3d21	2.31e-52	0.866801	0.137	0.057	7.47e-48	UP
Inava	1.97e-59	0.866577	0.15	0.061	6.36e-55	UP
Gm47578	2.87e-43	0.865228	0.047	0.008	9.26e-39	UP
Wnt7b	2.96e-80	0.863816	0.228	0.101	9.54e-76	UP
Pla2g5	5.68e-50	0.863759	0.038	0.002	1.83e-45	UP
Hmgn2	5.62e-111	0.863406	0.407	0.217	1.82e-106	UP
Cers4	1.95e-112	0.863059	0.524	0.327	6.29e-108	UP
Lrrc1	1.42e-117	0.85889	0.458	0.256	4.58e-113	UP
Zgrf1	5.01e-48	0.858769	0.116	0.046	1.62e-43	UP
Xylt1	6.33e-63	0.85823	0.168	0.071	2.04e-58	UP
Gm29695	7.54e-52	0.857155	0.036	0.001	2.43e-47	UP
Fmod	8.08e-47	0.856265	0.044	0.005	2.61e-42	UP
Ccdc148	9.14e-41	0.855211	0.109	0.046	2.95e-36	UP
Il1rap	1.01e-102	0.855031	0.42	0.238	3.25e-98	UP
Ptp4a3	5.65e-61	0.853868	0.137	0.051	1.82e-56	UP
Itga6	1.2e-276	0.85242	0.835	0.58	3.87e-272	UP
Rpl9-ps6	6.83e-91	0.851601	0.309	0.154	2.2e-86	UP
Arpc2	3.8e-223	0.850558	0.851	0.663	1.23e-218	UP
Ccnb2	1.98e-46	0.848727	0.074	0.021	6.38e-42	UP
Rmi2	7.63e-40	0.847648	0.065	0.019	2.46e-35	UP
Matn4	4.72e-250	0.847126	0.832	0.626	1.52e-245	UP
Vps13a	0	0.84646	0.917	0.755	0	UP
Cttnbp2	1.05e-28	0.845391	0.051	0.016	3.4e-24	UP
Slit2	2.46e-99	0.844996	0.639	0.47	7.94e-95	UP
Dnah8	5.23e-35	0.842085	0.04	0.007	1.69e-30	UP
Lamc2	2e-143	0.841888	0.745	0.548	6.46e-139	UP
Snx10	4.73e-63	0.841705	0.181	0.08	1.53e-58	UP
Clip4	4.55e-161	0.839899	0.724	0.52	1.47e-156	UP
Serpinh1	2.2e-139	0.838503	0.606	0.38	7.09e-135	UP
Pde1b	1.03e-51	0.838399	0.106	0.037	3.32e-47	UP
Pak3	5.62e-20	0.837182	0.024	0.005	1.81e-15	UP
Me3	2.75e-29	0.835192	0.043	0.011	8.87e-25	UP
Gas6	0	0.83462	0.956	0.89	0	UP
Aldh18a1	2.09e-49	0.834241	0.086	0.026	6.74e-45	UP
Col9a3	5.96e-47	0.833495	0.037	0.003	1.92e-42	UP
Pola1	1.56e-58	0.832588	0.314	0.189	5.04e-54	UP
Rhobtb3	5.42e-63	0.8325	0.211	0.101	1.75e-58	UP
Rbp1	9.95e-53	0.832149	0.098	0.031	3.21e-48	UP
Tmem44	2.6e-74	0.831995	0.207	0.09	8.4e-70	UP
Nuak1	8.3e-56	0.831613	0.182	0.085	2.68e-51	UP
Fggy	1.2e-82	0.828222	0.302	0.156	3.88e-78	UP
Ptges	2.44e-50	0.827959	0.114	0.043	7.87e-46	UP
Arrdc4	8.62e-50	0.827878	0.094	0.031	2.78e-45	UP
Brca2	9.26e-49	0.825898	0.113	0.043	2.99e-44	UP
Schip1	1.82e-57	0.824924	0.281	0.163	5.87e-53	UP
Pbk	2.87e-45	0.823809	0.037	0.003	9.27e-41	UP
Fgf12	9.64e-19	0.822645	0.031	0.009	3.11e-14	UP
Magi1	0	0.822615	0.993	0.949	0	UP
Rrm1	2.53e-58	0.8221	0.167	0.073	8.17e-54	UP
Gale	1.46e-46	0.820828	0.077	0.022	4.72e-42	UP
Fchsd2	1.93e-223	0.820319	0.917	0.811	6.22e-219	UP
Mboat1	1.93e-47	0.819924	0.11	0.042	6.23e-43	UP
Pkp4	0	0.816599	0.942	0.819	0	UP
Wdr45	3.55e-118	0.816314	0.484	0.277	1.15e-113	UP
Cdon	1.46e-77	0.816276	0.257	0.124	4.72e-73	UP
Mmp14	6.81e-133	0.816264	0.561	0.34	2.2e-128	UP
Cd59b	2.61e-48	0.813199	0.082	0.024	8.41e-44	UP
Cenpe	9.39e-36	0.81306	0.045	0.01	3.03e-31	UP
Mgat4a	7.92e-94	0.812202	0.333	0.168	2.56e-89	UP
Stom	1.7e-60	0.809918	0.18	0.08	5.5e-56	UP
Mcm7	1.25e-54	0.809579	0.179	0.085	4.04e-50	UP
Topbp1	1.54e-59	0.809268	0.23	0.118	4.97e-55	UP
B930036N10Rik	3.6e-49	0.808934	0.163	0.077	1.16e-44	UP
Ptpra	9.5e-102	0.808717	0.412	0.229	3.07e-97	UP
Dglucy	1.13e-35	0.806836	0.118	0.056	3.66e-31	UP
Plxdc1	2.22e-32	0.806094	0.027	0.002	7.18e-28	UP
Cks2	8.29e-64	0.806006	0.158	0.063	2.68e-59	UP
Skp2	1.39e-39	0.805574	0.085	0.031	4.48e-35	UP
Ptpre	1.66e-37	0.804979	0.139	0.07	5.36e-33	UP
S100a11	0	0.804711	0.922	0.759	0	UP
Slc39a11	1.64e-82	0.803993	0.28	0.137	5.31e-78	UP
Sh3bp4	4.04e-86	0.803853	0.377	0.214	1.3e-81	UP
Ints2	4.13e-60	0.803026	0.179	0.08	1.33e-55	UP
Clic6	7.24e-93	0.803	0.337	0.171	2.34e-88	UP
Tspan15	1.29e-127	0.802257	0.554	0.337	4.16e-123	UP
Cpne8	1.9e-78	0.801973	0.331	0.183	6.13e-74	UP
Hhat	1.42e-54	0.798545	0.143	0.059	4.59e-50	UP
Mif	8.93e-131	0.796966	0.532	0.311	2.88e-126	UP
Zfp637	6.93e-60	0.796296	0.174	0.076	2.24e-55	UP
Cenpk	3.86e-33	0.796207	0.058	0.018	1.24e-28	UP
Sdf2l1	9.8e-46	0.795213	0.075	0.021	3.16e-41	UP
Dzip3	1.15e-84	0.795083	0.342	0.185	3.71e-80	UP
Peg3	3.4e-67	0.79367	0.267	0.141	1.1e-62	UP
Mcm2	1.72e-41	0.792845	0.102	0.041	5.57e-37	UP
Myo10	1.77e-157	0.792575	0.705	0.486	5.71e-153	UP
4930581F22Rik	4.15e-66	0.791899	0.227	0.11	1.34e-61	UP
Prr5l	8.18e-38	0.791778	0.164	0.089	2.64e-33	UP
Hexb	0	0.791463	0.988	0.942	0	UP
Ide	1.39e-124	0.791443	0.508	0.294	4.48e-120	UP
Rbl1	3.97e-51	0.790156	0.165	0.077	1.28e-46	UP
Tspan14	4.37e-120	0.78936	0.601	0.406	1.41e-115	UP
Frk	2.64e-128	0.788691	0.596	0.386	8.51e-124	UP
Klf12	1.12e-27	0.787481	0.095	0.046	3.61e-23	UP
Tln2	7.78e-80	0.787052	0.331	0.18	2.51e-75	UP
A730049H05Rik	1.22e-54	0.785994	0.136	0.054	3.94e-50	UP
Cep112	6.81e-98	0.784963	0.401	0.221	2.2e-93	UP
Plcb1	2.72e-20	0.784834	0.032	0.009	8.8e-16	UP
Phyhd1	1.67e-45	0.784813	0.086	0.028	5.38e-41	UP
Fat1	1.25e-256	0.783926	0.873	0.659	4.05e-252	UP
Ankrd29	2.09e-45	0.783484	0.13	0.057	6.75e-41	UP
AY036118	0	0.782811	1	1	0	UP
Lyst	9.58e-170	0.781209	0.807	0.633	3.09e-165	UP
Plcb4	2.73e-72	0.781035	0.321	0.179	8.82e-68	UP
Ppp2r3a	6.32e-180	0.778814	0.811	0.65	2.04e-175	UP
Ldlrad4	7.86e-114	0.778359	0.555	0.354	2.54e-109	UP
Nckap5	0	0.77835	1	1	0	UP
Lig1	8.12e-51	0.775213	0.181	0.09	2.62e-46	UP
Lgals3bp	2.96e-48	0.772664	0.124	0.051	9.54e-44	UP
Ehd2	4.33e-72	0.772587	0.333	0.189	1.4e-67	UP
Serinc5	8.63e-102	0.772476	0.469	0.277	2.79e-97	UP
Mrc2	5.02e-52	0.772001	0.256	0.146	1.62e-47	UP
Cenph	4.43e-36	0.771798	0.037	0.006	1.43e-31	UP
Il1rapl1	1.21e-45	0.771758	0.073	0.02	3.89e-41	UP
Fam185a	3.35e-44	0.770768	0.124	0.053	1.08e-39	UP
Prkd1	2.89e-130	0.770696	0.703	0.51	9.32e-126	UP
Galnt5	1.6e-36	0.769965	0.046	0.01	5.15e-32	UP
Enox1	4.67e-27	0.769678	0.064	0.025	1.51e-22	UP
Ttll10	6.14e-58	0.769566	0.159	0.068	1.98e-53	UP
Dpysl2	4.99e-86	0.769246	0.476	0.301	1.61e-81	UP
Catsper2	3e-39	0.768591	0.093	0.036	9.68e-35	UP
Nup93	9.73e-84	0.768258	0.327	0.172	3.14e-79	UP
Tmem88	3.83e-51	0.768001	0.13	0.052	1.24e-46	UP
Il1r1	2.88e-35	0.767766	0.319	0.222	9.31e-31	UP
Acnat1	6.63e-59	0.767588	0.239	0.126	2.14e-54	UP
Cap2	2.31e-19	0.767564	0.103	0.059	7.46e-15	UP
Nav3	2.98e-11	0.767313	0.028	0.012	9.61e-07	UP
Paqr4	1.61e-47	0.766746	0.14	0.062	5.18e-43	UP
Plxna4	1.96e-181	0.766737	0.91	0.812	6.34e-177	UP
Nhs	4.59e-19	0.766625	0.033	0.01	1.48e-14	UP
Btbd3	2.98e-92	0.766398	0.421	0.244	9.64e-88	UP
H1fx	5.79e-52	0.764886	0.139	0.058	1.87e-47	UP
Sox5	2.78e-118	0.764203	0.526	0.317	8.96e-114	UP
Tmem59l	7.03e-45	0.763693	0.092	0.032	2.27e-40	UP
Habp2	1.49e-35	0.762814	0.039	0.007	4.81e-31	UP
Gm4544	6.65e-44	0.762251	0.033	0.002	2.15e-39	UP
Tbc1d1	5.68e-43	0.761164	0.083	0.027	1.83e-38	UP
Fam107b	6.61e-32	0.760731	0.087	0.037	2.13e-27	UP
Rassf10	4.61e-43	0.758619	0.108	0.043	1.49e-38	UP
Clic3	4.59e-130	0.758117	0.643	0.43	1.48e-125	UP
Nf1	2.38e-246	0.756942	0.924	0.814	7.7e-242	UP
Adam15	1.67e-43	0.756667	0.099	0.037	5.4e-39	UP
Grm8	4.22e-39	0.755903	0.045	0.009	1.36e-34	UP
Kifap3	2.43e-125	0.75564	0.573	0.36	7.85e-121	UP
Zfp951	4.31e-39	0.755433	0.105	0.044	1.39e-34	UP
2410018L13Rik	2.13e-31	0.755427	0.038	0.008	6.87e-27	UP
Fhl1	2.94e-39	0.754437	0.208	0.12	9.49e-35	UP
Ttll5	2.3e-102	0.752563	0.541	0.352	7.41e-98	UP
Ybx1	7.17e-239	0.752183	0.846	0.646	2.31e-234	UP
Pdia3	3.41e-243	0.750715	0.877	0.707	1.1e-238	UP
Gtf2h2	5e-57	0.750259	0.23	0.12	1.61e-52	UP
Src	5.86e-105	0.74996	0.464	0.271	1.89e-100	UP
Prss23	1.93e-40	0.749941	0.082	0.028	6.23e-36	UP
Togaram2	3.51e-46	0.748582	0.191	0.1	1.13e-41	UP
Pdzd2	7.92e-30	0.747726	0.256	0.174	2.56e-25	UP
Prkag2	1.32e-122	0.747192	0.772	0.618	4.26e-118	UP
Col16a1	1.63e-43	0.74677	0.094	0.034	5.26e-39	UP
Atp2b4	1.42e-32	0.746286	0.048	0.013	4.59e-28	UP
Mad2l1	3.96e-44	0.745822	0.1	0.038	1.28e-39	UP
Rrm2	1.09e-38	0.743775	0.052	0.012	3.52e-34	UP
Cdk5rap1	3.83e-67	0.743092	0.213	0.098	1.24e-62	UP
Platr21	6.05e-27	0.742092	0.052	0.017	1.95e-22	UP
Prag1	2.65e-83	0.740348	0.41	0.24	8.56e-79	UP
Cttn	6.28e-115	0.739287	0.505	0.296	2.03e-110	UP
Fgd1	1.07e-55	0.739123	0.188	0.089	3.45e-51	UP
Mamld1	7.88e-49	0.738965	0.138	0.059	2.54e-44	UP
Efhd2	1.35e-91	0.738854	0.407	0.229	4.37e-87	UP
Adamts6	1.81e-58	0.73856	0.559	0.429	5.85e-54	UP
Tmem173	3.56e-45	0.738096	0.091	0.031	1.15e-40	UP
Fam169b	2.69e-33	0.737167	0.045	0.011	8.68e-29	UP
Pfn2	6.8e-38	0.736215	0.095	0.038	2.19e-33	UP
Bin1	1.58e-59	0.735841	0.214	0.105	5.09e-55	UP
Rmrp	2.07e-41	0.734936	0.059	0.015	6.69e-37	UP
Tafa4	4.85e-13	0.734925	0.02	0.006	1.56e-08	UP
Abhd6	4.86e-49	0.734711	0.159	0.074	1.57e-44	UP
Celf2	8.54e-209	0.73326	0.896	0.752	2.76e-204	UP
Xpo1	1.54e-143	0.73301	0.665	0.444	4.98e-139	UP
Eef2k	2.8e-36	0.73161	0.071	0.024	9.04e-32	UP
Smarcad1	4.65e-122	0.729765	0.59	0.378	1.5e-117	UP
Knstrn	8.08e-38	0.729553	0.046	0.009	2.61e-33	UP
Scel	3.84e-26	0.729343	0.06	0.023	1.24e-21	UP
Glg1	9.34e-191	0.729121	0.862	0.708	3.02e-186	UP
Ccdc34	7.38e-45	0.72796	0.117	0.048	2.38e-40	UP
Mapk13	2.06e-91	0.727314	0.392	0.219	6.64e-87	UP
Manbal	5.76e-85	0.727206	0.318	0.162	1.86e-80	UP
Lrrc75a	1.11e-50	0.725817	0.139	0.059	3.58e-46	UP
Apmap	5.96e-64	0.725729	0.276	0.148	1.92e-59	UP
Scmh1	1.83e-193	0.725413	0.863	0.709	5.91e-189	UP
Slc15a1	6.49e-55	0.724585	0.192	0.093	2.09e-50	UP
Uchl3	2.15e-58	0.724543	0.214	0.106	6.94e-54	UP
Mtbp	3.44e-38	0.724058	0.134	0.065	1.11e-33	UP
Cdh16	4.45e-114	0.723865	0.538	0.33	1.44e-109	UP
Smc4	1.13e-123	0.723271	0.628	0.419	3.64e-119	UP
Abr	2.02e-87	0.722763	0.363	0.197	6.53e-83	UP
Pard3b	6.54e-257	0.722457	0.94	0.813	2.11e-252	UP
Pla2g4a	1.27e-64	0.721461	0.366	0.227	4.09e-60	UP
Eid1	9.17e-104	0.721262	0.464	0.272	2.96e-99	UP
Ap1s1	8.14e-77	0.720934	0.328	0.178	2.63e-72	UP
Gpx2	4.54e-30	0.720744	0.073	0.029	1.47e-25	UP
Arhgap8	3.21e-67	0.719746	0.274	0.144	1.04e-62	UP
Ctsh	0	0.719435	0.998	0.978	0	UP
Afg1l	7.1e-79	0.718907	0.424	0.26	2.29e-74	UP
Sh3bgrl3	7.78e-103	0.718317	0.47	0.275	2.51e-98	UP
Ttc39c	1.3e-29	0.717265	0.082	0.035	4.18e-25	UP
Zfp827	1.43e-123	0.716353	0.635	0.423	4.63e-119	UP
Dnmt1	1.37e-57	0.715284	0.249	0.134	4.42e-53	UP
Tecpr2	8.48e-59	0.715157	0.282	0.159	2.74e-54	UP
Htra3	2.29e-35	0.71476	0.048	0.011	7.4e-31	UP
Adarb2	7.69e-15	0.713674	0.014	0.002	2.48e-10	UP
Myo3b	3.3e-33	0.713098	0.147	0.079	1.07e-28	UP
Tnip3	4.81e-21	0.711651	0.075	0.036	1.55e-16	UP
Kcnc2	9.64e-21	0.711557	0.05	0.02	3.11e-16	UP
Hmgn1	5.87e-260	0.711176	0.905	0.748	1.9e-255	UP
Rec8	3.49e-44	0.710753	0.141	0.065	1.13e-39	UP
Gm15564	3.84e-121	0.7103	0.638	0.436	1.24e-116	UP
Trim16	1.47e-36	0.70865	0.107	0.047	4.73e-32	UP
Gm4117	3.48e-18	0.708619	0.068	0.034	1.12e-13	UP
H2afz	6.25e-138	0.708586	0.762	0.568	2.02e-133	UP
Ehbp1	1.09e-172	0.70762	0.797	0.597	3.52e-168	UP
Galnt6	1.7e-31	0.707126	0.025	0.002	5.5e-27	UP
H2-DMa	1.69e-83	0.706299	0.375	0.208	5.45e-79	UP
Gm17092	3.15e-33	0.706152	0.092	0.039	1.02e-28	UP
Krt19	7.23e-69	0.706084	0.419	0.267	2.34e-64	UP
Btaf1	6.08e-233	0.70605	0.925	0.786	1.96e-228	UP
Rian	2.24e-81	0.70584	0.739	0.609	7.24e-77	UP
Ahdc1	3.03e-90	0.705668	0.39	0.215	9.77e-86	UP
Galc	1.97e-111	0.705049	0.643	0.448	6.36e-107	UP
Fam118b	1.64e-69	0.704987	0.332	0.188	5.29e-65	UP
Efemp2	6.18e-68	0.704956	0.276	0.145	2e-63	UP
Ccdc80	4.31e-31	0.704521	0.049	0.013	1.39e-26	UP
Traf3	3.48e-78	0.703936	0.346	0.194	1.12e-73	UP
Snrpd3	4.46e-77	0.703423	0.33	0.179	1.44e-72	UP
E130308A19Rik	1.98e-121	0.703139	0.643	0.437	6.38e-117	UP
Gramd1b	2.14e-123	0.703137	0.624	0.408	6.91e-119	UP
Pold1	6.84e-37	0.70168	0.08	0.029	2.21e-32	UP
Blm	1.05e-34	0.700421	0.083	0.033	3.38e-30	UP
Cav2	2.17e-64	0.699136	0.276	0.147	7e-60	UP
Rarb	3.43e-15	0.698859	0.132	0.089	1.11e-10	UP
Trmt9b	1.37e-34	0.698597	0.075	0.027	4.43e-30	UP
Zdhhc20	1.44e-152	0.698429	0.798	0.624	4.65e-148	UP
Eva1a	9.03e-62	0.698272	0.262	0.139	2.92e-57	UP
Arhgef10	1.17e-44	0.698192	0.142	0.066	3.77e-40	UP
Cdh8	4.84e-20	0.697888	0.034	0.01	1.56e-15	UP
Rcan2	2.31e-18	0.697887	0.077	0.041	7.45e-14	UP
Med12l	7.53e-26	0.697332	0.105	0.054	2.43e-21	UP
Gm26901	7.64e-30	0.697316	0.054	0.017	2.47e-25	UP
Ucp2	4.61e-141	0.697252	0.684	0.468	1.49e-136	UP
Thbs2	4.82e-31	0.697185	0.033	0.005	1.56e-26	UP
Ly6e	5.73e-165	0.696941	0.809	0.613	1.85e-160	UP
Pole	4.24e-32	0.6968	0.048	0.013	1.37e-27	UP
Arl4c	7.17e-90	0.695049	0.451	0.271	2.32e-85	UP
Slc24a3	2.83e-33	0.693994	0.194	0.117	9.12e-29	UP
Dock11	2.81e-19	0.693289	0.031	0.009	9.08e-15	UP
Nipal2	1.02e-141	0.693132	0.699	0.487	3.3e-137	UP
Arf2	3.29e-28	0.693041	0.36	0.265	1.06e-23	UP
Mdn1	1.57e-62	0.692621	0.276	0.15	5.07e-58	UP
Hhex	1.47e-35	0.692259	0.109	0.049	4.73e-31	UP
2010300C02Rik	2.65e-88	0.690861	0.417	0.242	8.57e-84	UP
Mettl1	3.07e-43	0.690606	0.119	0.05	9.93e-39	UP
Ckap2	2.31e-33	0.690495	0.041	0.009	7.45e-29	UP
Slc41a2	4.27e-36	0.689941	0.127	0.062	1.38e-31	UP
Fam20c	1.3e-28	0.688794	0.077	0.032	4.18e-24	UP
Sbf2	1.84e-182	0.688784	0.826	0.631	5.93e-178	UP
Scara5	4.2e-37	0.686749	0.091	0.036	1.36e-32	UP
Ptpn2	8.4e-104	0.686688	0.74	0.582	2.71e-99	UP
Grb10	1.55e-139	0.686665	0.774	0.588	4.99e-135	UP
Nsmce1	2.65e-59	0.686267	0.259	0.139	8.54e-55	UP
Plekha2	3.61e-32	0.686067	0.058	0.018	1.17e-27	UP
Tns3	4.12e-109	0.685941	0.629	0.433	1.33e-104	UP
Gne	1.11e-105	0.685496	0.56	0.367	3.6e-101	UP
Akr1e1	1.95e-42	0.684988	0.119	0.051	6.28e-38	UP
Psmb8	4.53e-46	0.684765	0.179	0.091	1.46e-41	UP
Dapp1	2.17e-45	0.684353	0.184	0.095	6.99e-41	UP
Hspa1b	1.98e-58	0.684307	0.527	0.394	6.38e-54	UP
A330093E20Rik	8.07e-28	0.683613	0.122	0.065	2.61e-23	UP
Gpsm2	1.45e-41	0.683263	0.105	0.042	4.7e-37	UP
Rad51	8.42e-29	0.683107	0.04	0.01	2.72e-24	UP
Hspg2	5.19e-89	0.682533	0.455	0.274	1.68e-84	UP
Timeless	3.11e-29	0.682314	0.043	0.011	1e-24	UP
Srl	3.14e-31	0.681693	0.082	0.034	1.01e-26	UP
Pdlim1	7.69e-147	0.681692	0.805	0.61	2.48e-142	UP
Pcolce	7.29e-43	0.681151	0.124	0.054	2.35e-38	UP
Pkig	3.07e-55	0.681032	0.24	0.128	9.91e-51	UP
E2f3	1.32e-58	0.680058	0.28	0.158	4.28e-54	UP
C1qtnf6	2.08e-46	0.679917	0.119	0.048	6.72e-42	UP
Apaf1	5.48e-56	0.679079	0.281	0.162	1.77e-51	UP
Stox2	1.8e-179	0.678715	0.871	0.71	5.82e-175	UP
Ttc7b	4.92e-78	0.678602	0.433	0.269	1.59e-73	UP
Rcn1	2.61e-47	0.678525	0.155	0.072	8.44e-43	UP
Slc25a24	9.22e-42	0.678348	0.124	0.054	2.98e-37	UP
Zfp462	3.06e-106	0.677318	0.714	0.529	9.87e-102	UP
Ppm1l	6.16e-138	0.676962	0.775	0.589	1.99e-133	UP
Ccn2	2.53e-27	0.676293	0.175	0.107	8.16e-23	UP
Cenpa	7.11e-31	0.67618	0.056	0.018	2.3e-26	UP
Rnf32	3.47e-35	0.67531	0.088	0.035	1.12e-30	UP
Wdr75	2.27e-53	0.674436	0.208	0.105	7.34e-49	UP
Syk	3.53e-35	0.674431	0.072	0.025	1.14e-30	UP
Slc7a6	7.88e-74	0.674374	0.285	0.145	2.54e-69	UP
Fam174b	5.26e-36	0.674361	0.17	0.093	1.7e-31	UP
Pfkfb3	1.8e-28	0.674244	0.086	0.039	5.82e-24	UP
Brip1	1.68e-23	0.673985	0.062	0.026	5.43e-19	UP
Frmd4b	6.51e-85	0.673538	0.548	0.37	2.1e-80	UP
Camk1d	0	0.673462	0.999	0.996	0	UP
Ammecr1l	2.64e-89	0.673078	0.514	0.332	8.51e-85	UP
Map6	1.13e-29	0.672572	0.046	0.013	3.64e-25	UP
2610035D17Rik	5.79e-32	0.672014	0.184	0.11	1.87e-27	UP
Atad5	1.73e-31	0.671956	0.12	0.06	5.58e-27	UP
Gm1968	6.61e-20	0.671445	0.036	0.012	2.13e-15	UP
2700054A10Rik	1.95e-32	0.670983	0.111	0.053	6.28e-28	UP
Ifi27	2.48e-94	0.670703	0.5	0.307	8.01e-90	UP
Gsdme	3.23e-30	0.670154	0.083	0.035	1.04e-25	UP
Phactr1	9.08e-51	0.669766	0.353	0.228	2.93e-46	UP
Pld1	2.24e-128	0.669673	0.801	0.648	7.23e-124	UP
Itpripl2	2.98e-73	0.668704	0.342	0.191	9.61e-69	UP
Fndc3b	1.26e-244	0.66848	0.943	0.857	4.07e-240	UP
H2-Aa	5.65e-301	0.668294	0.959	0.852	1.82e-296	UP
Pole2	1.04e-32	0.668058	0.064	0.021	3.35e-28	UP
Spdef	1.49e-33	0.667354	0.065	0.022	4.81e-29	UP
Cthrc1	9.1e-58	0.666802	0.347	0.214	2.94e-53	UP
Lsmem1	5.5e-25	0.666646	0.107	0.057	1.78e-20	UP
Cd44	1.2e-99	0.666066	0.684	0.512	3.89e-95	UP
Emc10	9.73e-85	0.6655	0.429	0.255	3.14e-80	UP
Wdr36	6.99e-60	0.664552	0.254	0.134	2.26e-55	UP
Large1	2.23e-139	0.663313	0.831	0.674	7.2e-135	UP
Ntn4	4.13e-10	0.662718	0.053	0.031	1.33e-05	UP
Syt12	3.17e-31	0.662078	0.047	0.012	1.02e-26	UP
Zfp934	2.32e-54	0.661924	0.222	0.115	7.5e-50	UP
Dcbld2	4.57e-79	0.661862	0.433	0.264	1.48e-74	UP
Myo19	5.69e-35	0.660995	0.101	0.044	1.84e-30	UP
Pbld1	6.89e-32	0.660438	0.131	0.068	2.23e-27	UP
Chek1	1.73e-29	0.66026	0.06	0.021	5.59e-25	UP
Il31ra	4.47e-69	0.660232	0.333	0.188	1.44e-64	UP
Galnt1	6.48e-111	0.65964	0.644	0.451	2.09e-106	UP
Entpd3	1.64e-35	0.659595	0.104	0.045	5.29e-31	UP
E230016M11Rik	3.72e-40	0.658281	0.164	0.085	1.2e-35	UP
Cip2a	3.59e-32	0.657177	0.051	0.014	1.16e-27	UP
Dhfr	1.19e-29	0.656672	0.087	0.039	3.83e-25	UP
Mettl15	1.01e-48	0.656653	0.222	0.121	3.25e-44	UP
Gm15270	4.99e-27	0.656355	0.068	0.027	1.61e-22	UP
Ikzf2	1.18e-61	0.65599	0.351	0.215	3.82e-57	UP
Cenpw	1.18e-33	0.655224	0.05	0.013	3.81e-29	UP
Cep128	3.12e-29	0.655079	0.164	0.097	1.01e-24	UP
Gm15411	1.78e-29	0.654629	0.07	0.027	5.75e-25	UP
Trim59	3.14e-28	0.653928	0.107	0.054	1.01e-23	UP
Epdr1	3.11e-35	0.653743	0.132	0.066	1.01e-30	UP
Wdr31	1.71e-33	0.653069	0.071	0.026	5.51e-29	UP
Ryr3	1.71e-19	0.652872	0.055	0.024	5.54e-15	UP
Colgalt1	4.67e-73	0.652616	0.357	0.203	1.51e-68	UP
Bsg	0	0.652168	0.971	0.899	0	UP
Spats2	2.04e-75	0.651779	0.409	0.247	6.6e-71	UP
St7	2.97e-87	0.651377	0.565	0.385	9.58e-83	UP
Atox1	7.48e-173	0.651269	0.823	0.632	2.42e-168	UP
Trp53	5.11e-52	0.650968	0.232	0.125	1.65e-47	UP
Mex3a	3.87e-31	0.650825	0.081	0.033	1.25e-26	UP
Psmd14	1.23e-87	0.65014	0.526	0.346	3.99e-83	UP
Micu2	1.06e-82	0.649697	0.487	0.31	3.42e-78	UP
Gm15651	9.47e-27	0.649625	0.054	0.019	3.06e-22	UP
Ly75	2.51e-38	0.648483	0.127	0.059	8.12e-34	UP
Nup205	3.79e-52	0.648243	0.232	0.125	1.22e-47	UP
Rgs12	8.92e-47	0.648023	0.186	0.094	2.88e-42	UP
Cep41	6.11e-37	0.648001	0.071	0.024	1.97e-32	UP
Ttc37	2.73e-66	0.647779	0.359	0.214	8.8e-62	UP
Mvb12b	2.14e-120	0.646662	0.693	0.501	6.9e-116	UP
Gm47283	3.24e-121	0.646039	0.771	0.624	1.05e-116	UP
Dcbld1	3.66e-78	0.64534	0.504	0.335	1.18e-73	UP
Hist1h2ae	8.58e-35	0.64525	0.086	0.034	2.77e-30	UP
Nusap1	2.71e-30	0.644931	0.048	0.013	8.74e-26	UP
Gm48512	3.37e-33	0.644374	0.078	0.03	1.09e-28	UP
Piezo2	5.85e-11	0.644344	0.018	0.006	1.89e-06	UP
Flnb	4.06e-109	0.644304	0.62	0.413	1.31e-104	UP
Nhp2	6.66e-50	0.644125	0.214	0.113	2.15e-45	UP
Gm15222	6.51e-52	0.64366	0.213	0.11	2.1e-47	UP
Hist1h2ap	8.25e-33	0.643373	0.078	0.03	2.66e-28	UP
Zfp976	2.91e-35	0.642628	0.15	0.078	9.39e-31	UP
Rad18	6.39e-29	0.642523	0.069	0.027	2.06e-24	UP
Tslp	8.32e-30	0.642403	0.025	0.002	2.69e-25	UP
Fam92a	1.39e-49	0.642248	0.198	0.101	4.49e-45	UP
Apbb2	4.75e-253	0.642212	0.978	0.927	1.53e-248	UP
Knl1	1.04e-31	0.641583	0.046	0.012	3.36e-27	UP
Fam98b	2e-61	0.641543	0.25	0.129	6.46e-57	UP
Btbd8	1.44e-33	0.641145	0.123	0.06	4.66e-29	UP
Uxs1	1.77e-56	0.641039	0.256	0.14	5.71e-52	UP
Tpx2	1.39e-32	0.640884	0.03	0.004	4.48e-28	UP
Ophn1	1.13e-83	0.640788	0.556	0.38	3.66e-79	UP
Gm20110	9.02e-28	0.640717	0.027	0.004	2.91e-23	UP
Ttc8	2.72e-35	0.640341	0.119	0.056	8.77e-31	UP
Arhgef40	1.1e-36	0.640276	0.127	0.06	3.57e-32	UP
Tcaf2	2.43e-26	0.640049	0.068	0.028	7.86e-22	UP
Ikbip	5.26e-34	0.639993	0.092	0.039	1.7e-29	UP
Tnfaip3	6.26e-30	0.639838	0.202	0.126	2.02e-25	UP
Arhgap32	2.1e-29	0.639321	0.117	0.06	6.79e-25	UP
Apobec3	7.62e-118	0.638612	0.662	0.458	2.46e-113	UP
Wdhd1	7.86e-28	0.63723	0.1	0.049	2.54e-23	UP
Ankmy2	1.57e-54	0.637112	0.277	0.157	5.08e-50	UP
Hopx	8.15e-28	0.63676	0.331	0.24	2.63e-23	UP
Adamts17	2.78e-22	0.636687	0.037	0.011	8.97e-18	UP
Anxa5	6.21e-74	0.634924	0.493	0.324	2e-69	UP
Fat2	2.22e-52	0.634136	0.212	0.109	7.17e-48	UP
Vegfa	6.26e-124	0.633503	0.78	0.596	2.02e-119	UP
Klhl3	6.28e-36	0.632787	0.123	0.058	2.03e-31	UP
Kifc3	3.79e-57	0.632636	0.224	0.114	1.22e-52	UP
F8	6.23e-23	0.632612	0.078	0.037	2.01e-18	UP
P3h2	3.54e-76	0.632098	0.558	0.392	1.14e-71	UP
Snrpd1	1.02e-65	0.631969	0.344	0.199	3.29e-61	UP
Trim14	1.95e-45	0.63188	0.203	0.108	6.31e-41	UP
Cdk6	7.52e-81	0.631557	0.489	0.312	2.43e-76	UP
Gar1	2.99e-36	0.631498	0.121	0.057	9.64e-32	UP
Adgrl2	2.36e-81	0.631257	0.536	0.361	7.61e-77	UP
Sema4f	4.22e-62	0.630547	0.374	0.233	1.36e-57	UP
Krt8	5.59e-130	0.630481	0.881	0.745	1.81e-125	UP
Tpk1	1.99e-94	0.630042	0.589	0.397	6.41e-90	UP
Ola1	2.24e-69	0.629344	0.443	0.284	7.25e-65	UP
Csf2ra	1.24e-38	0.629077	0.131	0.061	4.01e-34	UP
Slx4ip	5.8e-63	0.627911	0.348	0.208	1.87e-58	UP
Fn1	2.24e-25	0.627723	0.067	0.028	7.23e-21	UP
Sema3c	3.22e-76	0.627301	0.522	0.353	1.04e-71	UP
Ppp3ca	1.02e-240	0.627279	0.989	0.96	3.29e-236	UP
Kcnq4	3.42e-24	0.627252	0.041	0.012	1.1e-19	UP
Kcnk1	1.2e-63	0.627172	0.353	0.212	3.88e-59	UP
Krt7	5.3e-71	0.626988	0.535	0.367	1.71e-66	UP
Mast2	1.49e-102	0.626979	0.617	0.425	4.82e-98	UP
Ppic	7.28e-174	0.626732	0.861	0.695	2.35e-169	UP
Lmnb1	6.68e-70	0.62626	0.396	0.24	2.16e-65	UP
Snx2	1.45e-138	0.625505	0.795	0.623	4.69e-134	UP
Rpp21	5.86e-75	0.62541	0.406	0.241	1.89e-70	UP
Sec1	2.43e-26	0.625398	0.061	0.023	7.83e-22	UP
Tbl1x	3.04e-135	0.625254	0.833	0.674	9.81e-131	UP
Dtymk	8.09e-55	0.624944	0.257	0.141	2.61e-50	UP
Ebp	2.23e-54	0.624826	0.25	0.136	7.21e-50	UP
Tmem132a	1.51e-33	0.62471	0.107	0.049	4.88e-29	UP
Tesc	4.03e-26	0.624626	0.037	0.009	1.3e-21	UP
Mcam	9.55e-24	0.624606	0.043	0.014	3.08e-19	UP
Ptpn14	2.34e-65	0.624489	0.347	0.203	7.56e-61	UP
Lrrn3	2.33e-33	0.624083	0.156	0.085	7.53e-29	UP
Slc9a6	8.74e-54	0.623783	0.382	0.249	2.82e-49	UP
Slc5a1	6.07e-23	0.623743	0.092	0.047	1.96e-18	UP
Clmn	7.3e-100	0.623215	0.683	0.513	2.36e-95	UP
Rngtt	7.42e-96	0.622803	0.567	0.379	2.4e-91	UP
Nbas	5.39e-80	0.622767	0.504	0.33	1.74e-75	UP
Stxbp4	5.58e-39	0.62261	0.211	0.123	1.8e-34	UP
Rpf2	2.84e-32	0.621407	0.115	0.055	9.17e-28	UP
Mettl11b	3.16e-23	0.621346	0.069	0.031	1.02e-18	UP
Gm31793	4.57e-31	0.621071	0.068	0.025	1.48e-26	UP
Rrp15	2.64e-32	0.620294	0.103	0.047	8.52e-28	UP
Sox12	5.18e-56	0.620093	0.297	0.172	1.67e-51	UP
Rnf157	4.61e-24	0.620073	0.071	0.031	1.49e-19	UP
Phlda3	4.43e-23	0.619826	0.057	0.023	1.43e-18	UP
Cd79b	2.35e-46	0.619623	0.212	0.115	7.6e-42	UP
Aimp2	2.2e-36	0.619485	0.114	0.051	7.09e-32	UP
Gm26930	1.46e-28	0.619064	0.067	0.026	4.71e-24	UP
Lockd	6.17e-27	0.619001	0.043	0.012	1.99e-22	UP
Paqr6	5.49e-30	0.618989	0.062	0.022	1.77e-25	UP
Yeats2	6.33e-91	0.618972	0.528	0.335	2.04e-86	UP
Sae1	9.46e-82	0.618715	0.461	0.284	3.05e-77	UP
Col4a5	1.36e-125	0.618171	0.799	0.631	4.4e-121	UP
Chaf1a	6.68e-30	0.617801	0.058	0.019	2.16e-25	UP
Adora1	6.97e-21	0.617762	0.082	0.042	2.25e-16	UP
Nomo1	6.17e-52	0.617542	0.276	0.158	1.99e-47	UP
Mlec	4.93e-79	0.617439	0.52	0.344	1.59e-74	UP
Gad1os	8.89e-38	0.617376	0.116	0.052	2.87e-33	UP
1110019D14Rik	5.08e-41	0.617143	0.242	0.144	1.64e-36	UP
Cenpp	5.76e-19	0.616131	0.078	0.041	1.86e-14	UP
Atpif1	1.03e-117	0.615859	0.696	0.488	3.32e-113	UP
Egfl7	3.64e-32	0.615841	0.074	0.028	1.18e-27	UP
Hspd1	4e-62	0.61481	0.583	0.437	1.29e-57	UP
Pxdn	4.21e-22	0.614631	0.072	0.034	1.36e-17	UP
Dus4l	1.12e-38	0.614408	0.147	0.073	3.61e-34	UP
Chek2	2.26e-28	0.614345	0.074	0.031	7.3e-24	UP
Spc25	1.62e-30	0.613741	0.046	0.012	5.24e-26	UP
Ipo11	1.24e-70	0.613726	0.425	0.267	4e-66	UP
Gm42705	6.81e-27	0.613671	0.102	0.051	2.2e-22	UP
Slc7a1	2.04e-41	0.613518	0.21	0.118	6.58e-37	UP
Coa3	1.31e-64	0.613435	0.357	0.211	4.21e-60	UP
Rps27l	6.39e-96	0.612893	0.622	0.428	2.06e-91	UP
Slc16a4	8.68e-30	0.612839	0.1	0.047	2.8e-25	UP
Gm32856	3.01e-24	0.612713	0.064	0.027	9.73e-20	UP
Tssc4	5.83e-46	0.612526	0.211	0.114	1.88e-41	UP
B830012L14Rik	3.46e-23	0.612114	0.331	0.251	1.12e-18	UP
Pde7a	9.72e-123	0.611997	0.918	0.844	3.14e-118	UP
Agrn	1.64e-84	0.611859	0.567	0.383	5.28e-80	UP
Pnn	1.32e-90	0.611141	0.534	0.345	4.27e-86	UP
Snx22	3.01e-57	0.610761	0.339	0.205	9.73e-53	UP
Arhgap26	6.31e-66	0.610394	0.364	0.217	2.04e-61	UP
Ccdc18	1.55e-32	0.609793	0.139	0.073	5e-28	UP
Fam53b	2.41e-72	0.609503	0.419	0.256	7.79e-68	UP
Lpar1	2.31e-22	0.609406	0.047	0.017	7.47e-18	UP
Adam9	7.47e-70	0.609337	0.443	0.28	2.41e-65	UP
Strip2	3.93e-23	0.608828	0.056	0.022	1.27e-18	UP
Ranbp1	2.46e-55	0.60858	0.318	0.188	7.94e-51	UP
2410017I17Rik	6.09e-26	0.608559	0.043	0.013	1.97e-21	UP
Ncaph	1.82e-31	0.607983	0.033	0.005	5.87e-27	UP
Ntn5	1.52e-28	0.60779	0.073	0.03	4.9e-24	UP
Ros1	4.87e-63	0.607665	0.571	0.431	1.57e-58	UP
Atp5g1	1.28e-79	0.607498	0.49	0.313	4.13e-75	UP
Fam172a	1.99e-145	0.607471	0.822	0.651	6.43e-141	UP
Creb5	3.86e-25	0.606676	0.147	0.087	1.25e-20	UP
Lin9	6.12e-39	0.606267	0.148	0.074	1.98e-34	UP
Adamtsl1	5.15e-24	0.605985	0.675	0.623	1.66e-19	UP
Pip4k2a	6.81e-24	0.605778	0.052	0.019	2.2e-19	UP
Zwilch	3.93e-21	0.605775	0.037	0.012	1.27e-16	UP
Agps	2.91e-122	0.605268	0.861	0.751	9.4e-118	UP
Sh3gl2	2.88e-28	0.605056	0.098	0.047	9.29e-24	UP
Gm31224	1.2e-24	0.605054	0.083	0.039	3.87e-20	UP
Akap17b	9.87e-20	0.604987	0.074	0.037	3.19e-15	UP
Zfhx2	1.89e-35	0.604844	0.142	0.072	6.09e-31	UP
Mical3	3.4e-32	0.603866	0.053	0.015	1.1e-27	UP
Arl6ip5	2.44e-58	0.603168	0.332	0.197	7.89e-54	UP
Myh9	4.43e-180	0.601519	0.887	0.748	1.43e-175	UP
Crybg1	4.23e-25	0.601296	0.062	0.025	1.37e-20	UP
Fzd7	1.01e-55	0.600815	0.335	0.202	3.26e-51	UP
Rad54b	9.66e-21	0.600577	0.03	0.008	3.12e-16	UP
Cdc7	1.4e-31	0.600316	0.029	0.004	4.52e-27	UP
Pinx1	5.38e-33	0.599889	0.109	0.051	1.74e-28	UP
Calm3	1.19e-65	0.599359	0.387	0.235	3.84e-61	UP
Ttll12	3.59e-29	0.599031	0.09	0.041	1.16e-24	UP
Arhgef9	7.14e-19	0.598857	0.071	0.035	2.31e-14	UP
Gm12703	7.02e-33	0.598823	0.118	0.057	2.27e-28	UP
Gins1	4.74e-26	0.598572	0.053	0.018	1.53e-21	UP
Hbb-bs	3.17e-32	0.598448	0.108	0.051	1.02e-27	UP
Txndc5	4e-88	0.598435	0.557	0.365	1.29e-83	UP
Uri1	3.65e-152	0.598257	0.885	0.75	1.18e-147	UP
Klhl25	2.44e-37	0.597003	0.133	0.064	7.89e-33	UP
Tipin	4.94e-39	0.596655	0.162	0.084	1.59e-34	UP
Sdk1	4.36e-36	0.595689	0.212	0.126	1.41e-31	UP
Klhl23	2.04e-25	0.595503	0.077	0.035	6.59e-21	UP
1700110K17Rik	2.88e-28	0.594714	0.049	0.015	9.31e-24	UP
Kctd9	4.19e-55	0.594597	0.31	0.183	1.35e-50	UP
Plekhh2	2.69e-68	0.594199	0.597	0.444	8.69e-64	UP
Nup210	6.88e-29	0.593548	0.078	0.033	2.22e-24	UP
Tyms	1.33e-35	0.593204	0.163	0.088	4.29e-31	UP
Gm29237	1.93e-31	0.592929	0.114	0.056	6.23e-27	UP
Agtpbp1	9.26e-78	0.592315	0.492	0.317	2.99e-73	UP
Bcam	3.78e-266	0.591778	0.96	0.879	1.22e-261	UP
Rpap1	6.92e-40	0.591396	0.143	0.069	2.24e-35	UP
Gng10	1.24e-31	0.591391	0.102	0.047	3.99e-27	UP
Plekha1	5.28e-80	0.591154	0.517	0.341	1.7e-75	UP
Tjp1	2.5e-157	0.590881	0.894	0.767	8.06e-153	UP
Fut2	8.97e-30	0.590421	0.032	0.005	2.9e-25	UP
Cttnbp2nl	2.17e-45	0.589553	0.416	0.288	7.02e-41	UP
Tppp	2.87e-20	0.588888	0.036	0.012	9.26e-16	UP
Ppip5k2	1.8e-63	0.58888	0.361	0.215	5.8e-59	UP
Kras	2.31e-151	0.588764	0.9	0.793	7.45e-147	UP
Synpo	5.87e-37	0.588703	0.167	0.09	1.9e-32	UP
Cdt1	2.36e-29	0.588625	0.079	0.033	7.63e-25	UP
Epb41l3	7.15e-43	0.588184	0.232	0.133	2.31e-38	UP
Lmo7	4.55e-76	0.587692	0.941	0.888	1.47e-71	UP
Cx3cl1	1.71e-32	0.587391	0.107	0.05	5.52e-28	UP
Gm49542	5.67e-30	0.587131	0.024	0.002	1.83e-25	UP
Gm13986	1.91e-11	0.586862	0.06	0.035	6.16e-07	UP
Uprt	8.8e-25	0.586571	0.061	0.024	2.84e-20	UP
Gpr39	9.26e-87	0.585129	0.557	0.374	2.99e-82	UP
Il1rl2	6e-26	0.584908	0.069	0.029	1.94e-21	UP
Alyref	7.94e-58	0.584903	0.315	0.182	2.56e-53	UP
Vars2	3.87e-44	0.584719	0.242	0.139	1.25e-39	UP
Bloc1s6	1.68e-31	0.584716	0.106	0.05	5.43e-27	UP
B4galt5	2.09e-29	0.584543	0.116	0.059	6.74e-25	UP
Sh3tc1	2.98e-34	0.584261	0.132	0.066	9.61e-30	UP
Nme4	1.71e-24	0.583923	0.047	0.016	5.53e-20	UP
1500015L24Rik	5.53e-23	0.583379	0.283	0.207	1.78e-18	UP
Mcm4	3.75e-31	0.582984	0.144	0.078	1.21e-26	UP
Tmlhe	6.63e-36	0.582643	0.204	0.119	2.14e-31	UP
Sirpa	7.24e-34	0.58245	0.146	0.077	2.34e-29	UP
Myh7	8.46e-70	0.58207	0.532	0.37	2.73e-65	UP
Mxra7	1.55e-27	0.582004	0.091	0.042	5e-23	UP
Cd9	8.99e-142	0.581826	0.868	0.737	2.9e-137	UP
Reps2	2.69e-42	0.581281	0.256	0.154	8.67e-38	UP
Mfsd12	2.1e-38	0.580911	0.171	0.091	6.78e-34	UP
Nsf	4.24e-66	0.580837	0.526	0.365	1.37e-61	UP
Ncapg2	3.62e-27	0.58043	0.104	0.052	1.17e-22	UP
Slc1a3	2.38e-60	0.580375	0.544	0.395	7.7e-56	UP
Mfhas1	9.63e-39	0.580268	0.233	0.14	3.11e-34	UP
Rfc5	5.84e-27	0.580191	0.073	0.031	1.89e-22	UP
Mtmr12	1.16e-61	0.580029	0.447	0.295	3.76e-57	UP
Snrpa	9.36e-53	0.579924	0.317	0.191	3.02e-48	UP
Cops4	6.39e-60	0.579887	0.365	0.223	2.06e-55	UP
Cdca2	3.09e-27	0.579686	0.045	0.013	9.98e-23	UP
Pygb	1.03e-74	0.579659	0.505	0.333	3.33e-70	UP
Evpl	1.87e-30	0.579635	0.096	0.044	6.04e-26	UP
Sptbn1	8.34e-237	0.579503	0.981	0.934	2.69e-232	UP
Plch2	3.81e-45	0.57903	0.219	0.12	1.23e-40	UP
Slc25a40	4.03e-45	0.57894	0.229	0.128	1.3e-40	UP
Trim2	1.84e-138	0.578347	0.803	0.623	5.94e-134	UP
Cckar	2.45e-24	0.578071	0.099	0.051	7.9e-20	UP
Tcerg1	1.76e-77	0.577627	0.581	0.411	5.68e-73	UP
Myo18a	1.08e-132	0.577567	0.855	0.721	3.49e-128	UP
Kif20b	9.12e-25	0.577337	0.056	0.021	2.94e-20	UP
Sorl1	3.16e-194	0.577273	0.911	0.782	1.02e-189	UP
Hunk	1.93e-25	0.57724	0.083	0.039	6.22e-21	UP
Nfatc2	3.86e-20	0.576898	0.056	0.024	1.25e-15	UP
Fnbp1l	4.42e-160	0.576818	0.899	0.783	1.43e-155	UP
Map3k21	4.53e-41	0.57644	0.153	0.076	1.46e-36	UP
Htt	3.23e-70	0.576071	0.492	0.327	1.04e-65	UP
Decr1	4.36e-60	0.57592	0.357	0.217	1.41e-55	UP
Thyn1	6.94e-36	0.575747	0.097	0.04	2.24e-31	UP
Bclaf3	1.93e-69	0.57572	0.453	0.291	6.23e-65	UP
Cct6a	3.82e-74	0.575663	0.461	0.291	1.23e-69	UP
Myo1c	2.01e-53	0.575577	0.418	0.279	6.48e-49	UP
Tbc1d32	1.88e-54	0.575243	0.361	0.229	6.07e-50	UP
Ccdc66	6.1e-34	0.575215	0.147	0.077	1.97e-29	UP
Ism1	1.3e-18	0.574786	0.063	0.03	4.18e-14	UP
Kctd14	3.64e-43	0.574463	0.236	0.136	1.18e-38	UP
Gm48530	1.38e-65	0.574409	0.464	0.308	4.47e-61	UP
Prim2	2.14e-41	0.574318	0.299	0.192	6.9e-37	UP
Cct3	1.4e-61	0.574189	0.431	0.279	4.52e-57	UP
Tead1	4.62e-100	0.574167	0.857	0.732	1.49e-95	UP
Zfp975	1.48e-34	0.57413	0.171	0.095	4.78e-30	UP
Epha7	3.35e-90	0.573425	0.88	0.792	1.08e-85	UP
Triqk	1.29e-22	0.57218	0.062	0.026	4.17e-18	UP
S100a16	3.7e-48	0.571	0.278	0.164	1.2e-43	UP
Dars	4.75e-64	0.570606	0.401	0.252	1.53e-59	UP
Aass	6.71e-39	0.570467	0.347	0.239	2.16e-34	UP
Cpq	3.15e-141	0.570111	0.853	0.695	1.02e-136	UP
Slc39a14	1.26e-26	0.56987	0.055	0.019	4.07e-22	UP
Ppdpf	3.04e-68	0.569592	0.46	0.295	9.81e-64	UP
B2m	4.62e-106	0.569144	0.69	0.488	1.49e-101	UP
Notch1	4.39e-55	0.569128	0.363	0.227	1.42e-50	UP
Maml2	2.34e-92	0.568857	0.711	0.535	7.55e-88	UP
Pfdn1	2.82e-83	0.568468	0.606	0.423	9.12e-79	UP
Flna	9.16e-84	0.568096	0.553	0.367	2.96e-79	UP
Fignl1	3.79e-25	0.568023	0.028	0.005	1.22e-20	UP
Rars	3.61e-48	0.567959	0.231	0.127	1.17e-43	UP
Naa50	6.14e-63	0.567344	0.427	0.274	1.98e-58	UP
Lef1	3.34e-17	0.567253	0.019	0.003	1.08e-12	UP
Sdsl	2.01e-29	0.56717	0.039	0.009	6.5e-25	UP
H2-T23	1.26e-34	0.566983	0.18	0.102	4.06e-30	UP
S100a10	1.54e-57	0.566581	0.401	0.257	4.96e-53	UP
Raver2	3.94e-27	0.566253	0.089	0.041	1.27e-22	UP
Palm3	2.56e-26	0.565989	0.033	0.007	8.27e-22	UP
Stk39	5.7e-122	0.56589	0.837	0.714	1.84e-117	UP
Tmem209	6.72e-31	0.565716	0.144	0.078	2.17e-26	UP
Iqgap2	9.19e-36	0.565706	0.17	0.093	2.97e-31	UP
Prkdc	1.33e-62	0.565449	0.48	0.325	4.31e-58	UP
Gm42047	9.94e-16	0.564798	0.041	0.017	3.21e-11	UP
Klhl32	1.72e-23	0.564697	0.08	0.038	5.56e-19	UP
Slc27a1	1.17e-56	0.564363	0.315	0.183	3.78e-52	UP
Cep55	1.08e-27	0.564056	0.023	0.002	3.47e-23	UP
Prdx3	2.58e-55	0.56347	0.35	0.213	8.33e-51	UP
Brca1	1.45e-18	0.56259	0.036	0.012	4.67e-14	UP
Ralgps2	2.98e-29	0.56211	0.131	0.07	9.63e-25	UP
Melk	1.79e-27	0.562045	0.023	0.002	5.77e-23	UP
Tcof1	3.28e-49	0.561985	0.317	0.196	1.06e-44	UP
1010001N08Rik	1.42e-32	0.561773	0.147	0.079	4.57e-28	UP
Cdc42ep1	2.06e-51	0.561557	0.299	0.176	6.64e-47	UP
Pnpt1	9.82e-41	0.561475	0.227	0.133	3.17e-36	UP
Pitpnm2	1.48e-80	0.560785	0.577	0.395	4.78e-76	UP
Ajuba	2.79e-28	0.560472	0.096	0.046	9.01e-24	UP
Hepacam	6.1e-23	0.559372	0.091	0.047	1.97e-18	UP
Nudcd1	5.01e-37	0.55918	0.193	0.109	1.62e-32	UP
Tia1	6.88e-84	0.559082	0.621	0.443	2.22e-79	UP
F3	8.6e-13	0.558981	0.146	0.104	2.78e-08	UP
Gm48099	1.58e-42	0.558418	0.241	0.14	5.11e-38	UP
Nhsl1	6.28e-64	0.558384	0.378	0.232	2.03e-59	UP
BC002059	9.72e-32	0.557763	0.159	0.089	3.14e-27	UP
Dnm1l	1.11e-74	0.557636	0.522	0.351	3.6e-70	UP
Parp9	1.83e-41	0.557076	0.217	0.122	5.9e-37	UP
Col11a2	7.25e-27	0.556663	0.032	0.006	2.34e-22	UP
Abcd1	9.31e-49	0.556587	0.299	0.18	3.01e-44	UP
Gm16004	4.37e-18	0.556487	0.065	0.032	1.41e-13	UP
Cks1b	1.2e-28	0.556206	0.107	0.053	3.87e-24	UP
Ifngr2	2.67e-38	0.556057	0.238	0.142	8.62e-34	UP
Tbc1d19	1.46e-60	0.555811	0.373	0.228	4.72e-56	UP
Lsm6	1.01e-45	0.555361	0.264	0.154	3.26e-41	UP
Cav1	1.73e-17	0.554735	0.135	0.087	5.58e-13	UP
Pms1	2.82e-26	0.554322	0.115	0.061	9.11e-22	UP
B130024G19Rik	2.15e-15	0.554076	0.048	0.022	6.93e-11	UP
Mcph1	2.19e-47	0.554006	0.234	0.131	7.06e-43	UP
Got2	4.86e-54	0.553626	0.321	0.192	1.57e-49	UP
Tsr1	3.15e-32	0.553618	0.121	0.06	1.02e-27	UP
Catsperb	2.53e-21	0.553469	0.036	0.011	8.17e-17	UP
Prmt3	1.06e-35	0.553047	0.179	0.1	3.42e-31	UP
Mtus2	6.37e-18	0.552799	0.156	0.105	2.06e-13	UP
Alk	1.67e-12	0.552657	0.024	0.008	5.4e-08	UP
Ran	4.67e-60	0.552627	0.457	0.304	1.51e-55	UP
Gatb	1e-42	0.55261	0.192	0.102	3.24e-38	UP
Slc8a1	9.26e-21	0.552411	0.144	0.091	2.99e-16	UP
Frmd4a	9.41e-66	0.552018	0.404	0.248	3.04e-61	UP
Rbbp5	8.63e-42	0.551729	0.228	0.131	2.79e-37	UP
Ppih	6.01e-30	0.551509	0.118	0.06	1.94e-25	UP
Gm11266	8.43e-29	0.551398	0.112	0.057	2.72e-24	UP
Atic	1.84e-34	0.551261	0.157	0.084	5.94e-30	UP
Zfp946	8.3e-38	0.551072	0.204	0.116	2.68e-33	UP
Stip1	3.11e-49	0.550953	0.41	0.276	1e-44	UP
Gm42702	8.47e-36	0.550337	0.251	0.158	2.74e-31	UP
Tap1	7.57e-32	0.550052	0.131	0.068	2.44e-27	UP
Cdc16	1.85e-45	0.549633	0.268	0.158	5.97e-41	UP
Utrn	8.02e-250	0.548853	0.978	0.931	2.59e-245	UP
Nr3c1	9.22e-114	0.548639	0.846	0.724	2.98e-109	UP
Abcb7	3.24e-64	0.547609	0.569	0.413	1.05e-59	UP
Casc1	3.19e-21	0.547265	0.097	0.053	1.03e-16	UP
Ndc80	3.32e-21	0.547148	0.035	0.01	1.07e-16	UP
Mthfd1l	1.45e-25	0.54672	0.107	0.056	4.69e-21	UP
Lrpap1	5.98e-72	0.54639	0.526	0.355	1.93e-67	UP
Tmtc2	4.66e-151	0.546389	0.944	0.868	1.51e-146	UP
Plxdc2	4.95e-25	0.546248	0.218	0.145	1.6e-20	UP
Pard3bos1	3.94e-29	0.546128	0.12	0.062	1.27e-24	UP
Ddit4l	3.6e-20	0.545646	0.048	0.019	1.16e-15	UP
Cdk4	1.95e-65	0.545385	0.429	0.268	6.3e-61	UP
Mpzl1	2.48e-54	0.5442	0.362	0.227	8.01e-50	UP
2310014F06Rik	4.56e-22	0.543838	0.113	0.064	1.47e-17	UP
Snn	1.39e-23	0.543776	0.044	0.014	4.47e-19	UP
Evc2	1.56e-21	0.543642	0.057	0.024	5.02e-17	UP
Aurkb	1.44e-22	0.543583	0.023	0.004	4.66e-18	UP
Dennd1b	2.06e-116	0.543548	0.801	0.645	6.65e-112	UP
Cenpj	2.87e-25	0.543511	0.082	0.038	9.26e-21	UP
Slc12a7	1.46e-38	0.54302	0.187	0.102	4.7e-34	UP
Zdhhc15	4.47e-33	0.542417	0.147	0.078	1.44e-28	UP
Cdkn3	6.04e-24	0.54238	0.026	0.005	1.95e-19	UP
Ccser1	1.29e-167	0.54217	0.944	0.868	4.16e-163	UP
Lrp4	7.49e-54	0.542005	0.385	0.249	2.42e-49	UP
Ergic1	3.4e-46	0.541011	0.268	0.158	1.1e-41	UP
Unc5cl	9.07e-23	0.54079	0.023	0.003	2.93e-18	UP
Prmt1	1.23e-49	0.540564	0.359	0.228	3.97e-45	UP
Fzd2	1.38e-48	0.540549	0.265	0.152	4.45e-44	UP
Erap1	9.73e-50	0.540531	0.342	0.215	3.14e-45	UP
Gpd1	5.63e-35	0.539592	0.184	0.104	1.82e-30	UP
Gipc2	2.05e-17	0.53907	0.138	0.09	6.63e-13	UP
Efnb2	1.38e-63	0.539023	0.531	0.366	4.46e-59	UP
Nav1	1.24e-49	0.538787	0.352	0.223	3.99e-45	UP
Ndufc1	3.5e-56	0.538361	0.426	0.28	1.13e-51	UP
Dut	6.38e-34	0.538018	0.172	0.096	2.06e-29	UP
Tacc2	1.8e-55	0.538011	0.747	0.626	5.8e-51	UP
Stard3	1.74e-58	0.537165	0.381	0.235	5.61e-54	UP
Acyp2	9.38e-47	0.537062	0.405	0.279	3.03e-42	UP
Gm20513	8.18e-25	0.536931	0.077	0.035	2.64e-20	UP
Nudt5	4.51e-35	0.536867	0.185	0.105	1.46e-30	UP
Pfn1	3.48e-114	0.53655	0.794	0.627	1.13e-109	UP
Zdhhc21	5.33e-74	0.536308	0.559	0.384	1.72e-69	UP
Mppe1	6.39e-30	0.536014	0.154	0.087	2.06e-25	UP
Ints10	1.82e-29	0.536008	0.11	0.054	5.87e-25	UP
Kazn	3.6e-26	0.535683	0.11	0.057	1.16e-21	UP
Mrpl17	9.88e-52	0.535547	0.294	0.171	3.19e-47	UP
Sh2d4b	4.63e-10	0.535538	0.073	0.047	1.49e-05	UP
Spcs3	3.24e-39	0.534521	0.236	0.14	1.05e-34	UP
Hspa5	1.9e-118	0.5342	0.922	0.85	6.14e-114	UP
Katnal1	4.73e-26	0.534197	0.088	0.042	1.53e-21	UP
Parp1	2.49e-45	0.533999	0.22	0.12	8.04e-41	UP
Shoc2	1.18e-65	0.533701	0.604	0.448	3.82e-61	UP
2510009E07Rik	2.71e-43	0.533655	0.298	0.186	8.74e-39	UP
H2-M3	6.42e-23	0.533249	0.038	0.011	2.07e-18	UP
Slc37a3	4.26e-49	0.533182	0.298	0.178	1.38e-44	UP
Zfp367	5.38e-26	0.532617	0.135	0.076	1.74e-21	UP
Tcf12	1.51e-228	0.53193	0.974	0.926	4.87e-224	UP
Cmas	4.59e-33	0.531754	0.175	0.099	1.48e-28	UP
Tbl3	1.92e-34	0.531635	0.165	0.09	6.21e-30	UP
Tusc3	5.03e-105	0.531057	0.794	0.632	1.62e-100	UP
Dennd6a	3.88e-67	0.530863	0.48	0.317	1.25e-62	UP
Ccnb1ip1	1.75e-23	0.530631	0.052	0.019	5.64e-19	UP
Fhod3	4.72e-18	0.530381	0.031	0.01	1.52e-13	UP
2610020C07Rik	2.15e-40	0.530371	0.224	0.13	6.95e-36	UP
Oit1	2.69e-29	0.530162	0.025	0.002	8.69e-25	UP
Tril	1.39e-17	0.529802	0.035	0.012	4.47e-13	UP
Gm15737	2.92e-23	0.529801	0.073	0.034	9.42e-19	UP
Snx1	1.23e-61	0.529656	0.541	0.383	3.97e-57	UP
Ift80	4.56e-57	0.529625	0.465	0.317	1.47e-52	UP
Bzw2	1.94e-53	0.529581	0.339	0.207	6.27e-49	UP
Ciao2a	1.13e-37	0.529126	0.225	0.133	3.65e-33	UP
Obsl1	4.27e-20	0.529084	0.075	0.037	1.38e-15	UP
Vrk2	5.15e-41	0.528999	0.263	0.161	1.66e-36	UP
Xrcc4	1.46e-71	0.528876	0.53	0.362	4.7e-67	UP
Dennd4c	7.85e-95	0.528804	0.755	0.592	2.53e-90	UP
5730522E02Rik	5.48e-26	0.528754	0.188	0.119	1.77e-21	UP
Zfp518a	2.23e-47	0.528476	0.305	0.186	7.21e-43	UP
Ppa1	3.38e-50	0.528411	0.215	0.113	1.09e-45	UP
Cdc27	1.69e-57	0.528087	0.464	0.315	5.46e-53	UP
Metap1	2.28e-43	0.528071	0.348	0.228	7.37e-39	UP
Gmpr	5.13e-27	0.528052	0.108	0.055	1.66e-22	UP
Fanci	2.31e-13	0.527958	0.03	0.012	7.45e-09	UP
Cdca7l	2.85e-24	0.527958	0.034	0.008	9.2e-20	UP
Atp13a4	2.87e-41	0.527812	0.332	0.22	9.26e-37	UP
Tfdp1	1.72e-37	0.526866	0.221	0.13	5.55e-33	UP
Mt2	8.2e-84	0.526707	0.687	0.506	2.65e-79	UP
Bard1	3.67e-22	0.526614	0.035	0.01	1.19e-17	UP
Mrps11	9.03e-29	0.52643	0.135	0.073	2.92e-24	UP
Ncapd2	2.32e-24	0.526352	0.067	0.029	7.48e-20	UP
Stil	3.41e-24	0.526291	0.031	0.007	1.1e-19	UP
Myadm	1.01e-43	0.526185	0.287	0.176	3.27e-39	UP
Dsp	1.36e-73	0.526166	0.541	0.367	4.38e-69	UP
Plxnd1	3.36e-34	0.526115	0.142	0.073	1.09e-29	UP
Smarcb1	9.37e-55	0.525877	0.397	0.256	3.03e-50	UP
Gm19951	1.56e-28	0.525835	0.131	0.07	5.04e-24	UP
Gm17189	7.42e-25	0.525679	0.046	0.015	2.4e-20	UP
Stard8	1.88e-38	0.525425	0.316	0.208	6.06e-34	UP
Polq	5.38e-18	0.525213	0.02	0.004	1.74e-13	UP
Rev1	1.49e-73	0.525186	0.602	0.432	4.81e-69	UP
Ostc	7.25e-54	0.525152	0.421	0.278	2.34e-49	UP
Gm49969	1.73e-25	0.524356	0.115	0.062	5.59e-21	UP
A630001G21Rik	1.46e-25	0.524288	0.089	0.042	4.73e-21	UP
Cfap36	5.17e-42	0.523916	0.27	0.164	1.67e-37	UP
Rptor	8.04e-82	0.523678	0.616	0.434	2.59e-77	UP
Gfpt1	2.19e-86	0.523387	0.682	0.508	7.07e-82	UP
Ccnb1	6.01e-26	0.523067	0.028	0.005	1.94e-21	UP
M1ap	1.61e-09	0.523063	0.082	0.055	5.21e-05	UP
Gt(ROSA)26Sor	4.84e-45	0.522909	0.366	0.242	1.56e-40	UP
Rnaseh2b	8.21e-31	0.522637	0.12	0.06	2.65e-26	UP
Snx13	2.09e-94	0.522182	0.766	0.612	6.76e-90	UP
Ercc6	7.83e-43	0.521943	0.302	0.189	2.53e-38	UP
Vwa8	3.68e-97	0.521881	0.737	0.571	1.19e-92	UP
Khdrbs1	1.75e-84	0.521839	0.671	0.497	5.66e-80	UP
Tes	6.57e-43	0.521785	0.457	0.328	2.12e-38	UP
Hpcal1	5.8e-66	0.521653	0.618	0.46	1.87e-61	UP
Alkbh8	4.28e-52	0.521581	0.317	0.191	1.38e-47	UP
Hsp90b1	5.85e-121	0.521281	0.924	0.856	1.89e-116	UP
Poglut3	1.44e-39	0.521102	0.214	0.121	4.66e-35	UP
Gm48089	4.42e-13	0.520434	0.035	0.015	1.43e-08	UP
Zfp322a	1.66e-47	0.520299	0.325	0.203	5.35e-43	UP
Gm28730	3.17e-19	0.520266	0.038	0.013	1.02e-14	UP
Igsf10	8.3e-23	0.520241	0.035	0.01	2.68e-18	UP
Hist1h3c	9.74e-28	0.519399	0.023	0.002	3.15e-23	UP
Smarca4	1.33e-79	0.519249	0.563	0.382	4.3e-75	UP
Gm43569	6.43e-24	0.519061	0.097	0.05	2.08e-19	UP
Slirp	5.03e-39	0.518785	0.276	0.172	1.62e-34	UP
Dpy19l1	3.02e-27	0.518429	0.175	0.106	9.76e-23	UP
Cd24a	1.56e-36	0.518426	0.28	0.18	5.03e-32	UP
Gm43728	2.91e-27	0.518232	0.086	0.039	9.4e-23	UP
Acads	1.23e-41	0.517392	0.255	0.152	3.96e-37	UP
Akap13	1.71e-203	0.517226	0.992	0.971	5.52e-199	UP
Lamc1	6.61e-108	0.517097	0.77	0.591	2.14e-103	UP
Tcp11	2.55e-18	0.517048	0.058	0.027	8.22e-14	UP
Metap1d	5.83e-60	0.516905	0.344	0.203	1.88e-55	UP
Gm17025	1.7e-25	0.516583	0.032	0.007	5.5e-21	UP
Cstf3	7.5e-75	0.516175	0.795	0.665	2.42e-70	UP
Sephs1	3.88e-48	0.516134	0.318	0.196	1.25e-43	UP
Atp5k	2.75e-77	0.516109	0.609	0.431	8.87e-73	UP
Chd1l	8.29e-41	0.515767	0.234	0.137	2.68e-36	UP
Crip2	7.09e-108	0.515604	0.818	0.661	2.29e-103	UP
Nphs2	6.22e-28	0.515524	0.023	0.002	2.01e-23	UP
Plxna4os3	6.57e-21	0.515311	0.065	0.03	2.12e-16	UP
N6amt1	1.73e-30	0.515242	0.125	0.064	5.58e-26	UP
Gm35188	1.07e-46	0.514733	0.302	0.183	3.45e-42	UP
Itga7	6.81e-31	0.514556	0.169	0.097	2.2e-26	UP
Qrsl1	1.73e-20	0.514359	0.057	0.025	5.59e-16	UP
Emg1	7.13e-42	0.514309	0.281	0.173	2.3e-37	UP
Uba7	6.59e-24	0.513925	0.067	0.029	2.13e-19	UP
Zfp948	3.35e-33	0.513801	0.208	0.125	1.08e-28	UP
Hic2	2.52e-27	0.513657	0.148	0.085	8.13e-23	UP
Gm20647	8.46e-21	0.513072	0.014	0	2.73e-16	UP
Gm40999	7.25e-43	0.513046	0.272	0.166	2.34e-38	UP
Plcl2	1.9e-18	0.512588	0.092	0.052	6.14e-14	UP
Cenpm	7.75e-22	0.512393	0.025	0.005	2.5e-17	UP
Srgap2	5.27e-66	0.512023	0.677	0.528	1.7e-61	UP
Gm10115	4.28e-24	0.511303	0.04	0.012	1.38e-19	UP
Lpp	5.73e-293	0.51129	0.993	0.969	1.85e-288	UP
Adgra3	4.8e-51	0.510954	0.34	0.21	1.55e-46	UP
Prep	2.14e-63	0.510811	0.616	0.459	6.92e-59	UP
Zfand3	2.28e-132	0.510352	0.886	0.752	7.36e-128	UP
Itfg1	1.37e-63	0.510059	0.559	0.403	4.42e-59	UP
Hs6st1	3.07e-49	0.50977	0.369	0.236	9.91e-45	UP
Ice2	3.77e-34	0.509637	0.211	0.126	1.22e-29	UP
Ocln	1.89e-51	0.509359	0.659	0.522	6.11e-47	UP
D130040H23Rik	4.68e-32	0.509201	0.17	0.096	1.51e-27	UP
Dnajb1	8.28e-29	0.509184	0.522	0.43	2.67e-24	UP
Cfap47	2.69e-16	0.509137	0.249	0.188	8.7e-12	UP
Wnt7a	2.44e-20	0.508479	0.028	0.007	7.89e-16	UP
Clint1	1.75e-86	0.508212	0.811	0.684	5.65e-82	UP
Acvr1c	5.58e-18	0.507771	0.083	0.045	1.8e-13	UP
Tmem132c	2.93e-60	0.507496	0.651	0.512	9.45e-56	UP
Ccdc25	6.11e-48	0.507153	0.352	0.224	1.97e-43	UP
Gm26569	2.16e-24	0.507148	0.121	0.067	6.99e-20	UP
Rangrf	1.04e-21	0.506831	0.047	0.017	3.36e-17	UP
2310043O21Rik	6.78e-17	0.506808	0.059	0.029	2.19e-12	UP
Rgs4	7e-14	0.506269	0.013	0.002	2.26e-09	UP
Cyb5r3	2.5e-69	0.506083	0.622	0.46	8.06e-65	UP
Ttll4	2.52e-39	0.505787	0.332	0.22	8.13e-35	UP
Mirg	1.38e-21	0.505777	0.243	0.17	4.44e-17	UP
Nrm	7.92e-21	0.505775	0.041	0.014	2.56e-16	UP
Rhof	2.78e-19	0.505666	0.057	0.025	8.97e-15	UP
Zfp532	1.92e-50	0.505426	0.415	0.278	6.19e-46	UP
Aif1l	1.74e-31	0.504873	0.183	0.107	5.61e-27	UP
Trp53cor1	1.06e-15	0.504842	0.039	0.016	3.43e-11	UP
Snx3	1.24e-56	0.504808	0.572	0.426	4.01e-52	UP
4930524C18Rik	9.25e-21	0.504666	0.084	0.043	2.99e-16	UP
Akt1s1	4.58e-43	0.504515	0.299	0.187	1.48e-38	UP
Rft1	2.56e-34	0.503851	0.169	0.093	8.25e-30	UP
Riox2	1.37e-29	0.503306	0.113	0.056	4.43e-25	UP
Hid1	3.44e-28	0.503296	0.127	0.067	1.11e-23	UP
Evl	1.13e-52	0.50312	0.413	0.274	3.66e-48	UP
B3gntl1	7.6e-34	0.502807	0.196	0.114	2.45e-29	UP
G930009F23Rik	1.81e-19	0.502341	0.032	0.009	5.85e-15	UP
Smim20	1.94e-40	0.502251	0.238	0.138	6.26e-36	UP
Stn1	1.56e-38	0.50219	0.215	0.124	5.05e-34	UP
Aasdh	5.42e-25	0.50217	0.126	0.071	1.75e-20	UP
Pias1	2.93e-94	0.502163	0.906	0.837	9.45e-90	UP
Tmpo	5.82e-67	0.501954	0.565	0.399	1.88e-62	UP
Krt18	2.15e-112	0.501872	0.881	0.742	6.94e-108	UP
Unc13d	2.66e-26	0.501815	0.132	0.073	8.57e-22	UP
Elp4	9.43e-66	0.501748	0.654	0.504	3.04e-61	UP
Arl2bp	3.53e-35	0.501652	0.194	0.111	1.14e-30	UP
Jpt2	7.14e-32	0.501318	0.174	0.099	2.3e-27	UP
Acer2	4.01e-22	0.501301	0.175	0.112	1.3e-17	UP
9530082P21Rik	2.7e-20	0.501127	0.048	0.019	8.7e-16	UP
Fancc	1.26e-36	0.501076	0.276	0.177	4.08e-32	UP
Cdk2ap1	2.91e-34	0.501027	0.208	0.123	9.39e-30	UP
Rfk	1.53e-51	0.500769	0.415	0.275	4.94e-47	UP
Lamb3	1.22e-66	0.50068	0.6	0.441	3.95e-62	UP
Dlg1	1.34e-197	0.5006	0.961	0.882	4.34e-193	UP
Rfx3	4.67e-93	0.500513	0.82	0.686	1.51e-88	UP
Cd101	5.34e-13	0.500452	0.061	0.034	1.73e-08	UP
B230354K17Rik	9.81e-21	0.499599	0.092	0.049	3.17e-16	UP
Rbpjl	1.36e-138	0.499507	0.908	0.793	4.39e-134	UP
Phkb	2.33e-110	0.499359	0.831	0.68	7.52e-106	UP
Prkaa1	1.39e-31	0.499278	0.205	0.124	4.48e-27	UP
Bak1	1.31e-24	0.499244	0.1	0.051	4.22e-20	UP
Polr3d	9.15e-27	0.499035	0.126	0.068	2.95e-22	UP
Ndufaf6	1.05e-24	0.498984	0.123	0.068	3.38e-20	UP
Gm15503	2.97e-19	0.498978	0.037	0.013	9.59e-15	UP
Tnfaip8	2e-24	0.498561	0.117	0.064	6.47e-20	UP
Ampd3	3.7e-21	0.498471	0.044	0.016	1.19e-16	UP
Atp8a2	6.62e-19	0.498469	0.03	0.009	2.14e-14	UP
Plekha7	1.85e-53	0.497893	0.425	0.284	5.98e-49	UP
Sema3f	1.57e-20	0.497856	0.069	0.033	5.08e-16	UP
Tle3	9.58e-51	0.497711	0.347	0.216	3.09e-46	UP
Cntfr	1.5e-25	0.497524	0.114	0.061	4.84e-21	UP
Rin3	1.61e-29	0.497444	0.18	0.107	5.19e-25	UP
Ccdc58	1.14e-37	0.49738	0.254	0.157	3.67e-33	UP
Dot1l	7.32e-48	0.497226	0.528	0.39	2.36e-43	UP
Siae	1.51e-26	0.497116	0.139	0.078	4.88e-22	UP
Phf14	1.17e-79	0.496868	0.752	0.611	3.77e-75	UP
Fam126a	1.49e-30	0.496852	0.296	0.204	4.81e-26	UP
Cchcr1	3.45e-24	0.4964	0.107	0.056	1.11e-19	UP
Dab1	2.64e-15	0.496139	0.037	0.015	8.54e-11	UP
Fhit	6.78e-50	0.496024	0.532	0.4	2.19e-45	UP
Enc1	2.62e-32	0.495618	0.181	0.105	8.47e-28	UP
9030624G23Rik	5.39e-22	0.495508	0.041	0.014	1.74e-17	UP
Dna2	2.7e-20	0.495425	0.056	0.024	8.73e-16	UP
Zdhhc18	5.2e-52	0.495406	0.458	0.312	1.68e-47	UP
Cdc25a	6.84e-30	0.495288	0.148	0.081	2.21e-25	UP
Crls1	6.23e-36	0.494952	0.198	0.113	2.01e-31	UP
Ptar1	2.06e-47	0.494901	0.365	0.237	6.64e-43	UP
Tarbp1	3.68e-32	0.494701	0.137	0.071	1.19e-27	UP
Zzef1	1.3e-72	0.494689	0.654	0.49	4.19e-68	UP
Nt5c3	2.79e-28	0.494623	0.194	0.12	9e-24	UP
Orc1	2.7e-16	0.494545	0.026	0.008	8.71e-12	UP
Pdia6	1.04e-86	0.494486	0.789	0.661	3.35e-82	UP
Chn1	4.46e-23	0.494312	0.164	0.103	1.44e-18	UP
Gm4876	9.31e-21	0.493966	0.142	0.088	3e-16	UP
CAAA01118383.1	1.77e-43	0.493867	0.368	0.245	5.73e-39	UP
Spata13	2.63e-40	0.493632	0.293	0.186	8.5e-36	UP
Tm9sf3	7.73e-108	0.493397	0.828	0.684	2.49e-103	UP
Prss35	6.47e-19	0.493029	0.049	0.02	2.09e-14	UP
E2f7	3.2e-16	0.493013	0.029	0.009	1.03e-11	UP
Gm19990	3.29e-38	0.492743	0.299	0.193	1.06e-33	UP
Dgkz	3.02e-44	0.492652	0.368	0.245	9.76e-40	UP
Gm48094	1.2e-23	0.492474	0.022	0.003	3.89e-19	UP
Nos1ap	2.39e-84	0.492153	0.72	0.556	7.72e-80	UP
Ssbp3	1.65e-54	0.492151	0.467	0.314	5.34e-50	UP
Hmga2	9.8e-25	0.49201	0.204	0.133	3.16e-20	UP
Pf4	2.93e-19	0.491771	0.048	0.019	9.47e-15	UP
Vps39	1.25e-38	0.491521	0.279	0.176	4.02e-34	UP
Vwa5a	4.5e-44	0.491512	0.305	0.189	1.45e-39	UP
Appl1	3.59e-47	0.491508	0.392	0.261	1.16e-42	UP
Washc3	2.51e-34	0.491262	0.215	0.129	8.1e-30	UP
Cdc45	5.18e-20	0.491159	0.033	0.01	1.67e-15	UP
Armcx2	2.32e-18	0.490864	0.04	0.015	7.48e-14	UP
Ppp1r12b	6.21e-68	0.490323	0.652	0.497	2.01e-63	UP
Stard13	5.61e-56	0.490219	0.722	0.599	1.81e-51	UP
Slc35b2	1.44e-37	0.490013	0.22	0.127	4.64e-33	UP
Arhgap5	2.79e-112	0.489686	0.888	0.759	8.99e-108	UP
Sec16b	5.19e-28	0.48964	0.02	0.001	1.68e-23	UP
Blmh	1.67e-51	0.489613	0.42	0.278	5.4e-47	UP
Pthlh	5.61e-21	0.489383	0.015	0.001	1.81e-16	UP
Tmem168	4.87e-39	0.489139	0.268	0.165	1.57e-34	UP
Foxn3	2.87e-133	0.488939	0.938	0.85	9.27e-129	UP
Lsm2	5.38e-30	0.48876	0.133	0.07	1.74e-25	UP
Ankrd28	2.44e-65	0.488667	0.621	0.463	7.86e-61	UP
Inf2	2.98e-21	0.488445	0.048	0.018	9.62e-17	UP
Wdr12	2.16e-23	0.488336	0.126	0.071	6.99e-19	UP
Hpf1	3.22e-42	0.488325	0.253	0.149	1.04e-37	UP
Pmp22	1.24e-48	0.487726	0.303	0.183	4e-44	UP
Kif11	1.57e-23	0.487115	0.049	0.017	5.06e-19	UP
Tyw5	1.68e-21	0.486669	0.128	0.076	5.42e-17	UP
Ldha	1.61e-105	0.486398	0.84	0.721	5.2e-101	UP
G3bp1	6.36e-71	0.486255	0.663	0.505	2.05e-66	UP
Rbm38	8.84e-23	0.486226	0.09	0.045	2.85e-18	UP
Nmd3	2.86e-45	0.485867	0.33	0.209	9.23e-41	UP
Cit	1.26e-16	0.485841	0.042	0.017	4.08e-12	UP
Fkbp10	3.35e-25	0.485567	0.092	0.045	1.08e-20	UP
Lzic	2.52e-21	0.485459	0.1	0.054	8.13e-17	UP
Usp38	1.44e-36	0.485361	0.328	0.222	4.66e-32	UP
Map2	1.73e-14	0.485324	0.055	0.028	5.6e-10	UP
Babam2	4.9e-71	0.485291	0.696	0.542	1.58e-66	UP
Trappc12	4.16e-37	0.485191	0.251	0.154	1.34e-32	UP
Ephb4	4.12e-39	0.485128	0.28	0.174	1.33e-34	UP
Anapc1	1.09e-57	0.484833	0.483	0.327	3.53e-53	UP
Kntc1	1.14e-21	0.484803	0.028	0.006	3.67e-17	UP
Hmgb2	1.57e-73	0.484471	0.717	0.547	5.06e-69	UP
Mcub	1.01e-16	0.484459	0.027	0.008	3.25e-12	UP
Wdr43	4.6e-51	0.48443	0.47	0.328	1.48e-46	UP
Pmf1	8.59e-26	0.484281	0.148	0.086	2.77e-21	UP
Mansc1	7.31e-23	0.484107	0.107	0.058	2.36e-18	UP
Bora	2.17e-24	0.48378	0.093	0.046	7e-20	UP
Slc10a7	1.27e-63	0.483609	0.518	0.359	4.1e-59	UP
Thap4	2.69e-34	0.483294	0.216	0.129	8.7e-30	UP
Ppan	7.35e-23	0.483155	0.093	0.048	2.37e-18	UP
Aqp1	2.46e-30	0.482766	0.161	0.091	7.93e-26	UP
Nans	2.55e-28	0.482532	0.158	0.091	8.22e-24	UP
Etfdh	1.49e-38	0.482333	0.28	0.175	4.82e-34	UP
Cdca8	2.34e-19	0.482166	0.023	0.005	7.56e-15	UP
Slc9a8	5.94e-43	0.482106	0.298	0.186	1.92e-38	UP
Uck2	3.31e-30	0.482065	0.206	0.127	1.07e-25	UP
Mmp28	9.11e-20	0.481743	0.038	0.013	2.94e-15	UP
Atf7	2.89e-111	0.481703	0.871	0.75	9.32e-107	UP
Gpn1	1.9e-28	0.481678	0.147	0.082	6.14e-24	UP
Slco3a1	1.98e-21	0.481416	0.448	0.365	6.38e-17	UP
Gm13816	5.27e-20	0.481211	0.024	0.005	1.7e-15	UP
Plekha6	7.79e-28	0.481098	0.11	0.056	2.51e-23	UP
Cop1	8.92e-96	0.480399	0.809	0.662	2.88e-91	UP
Dgkh	7.64e-25	0.480345	0.28	0.198	2.47e-20	UP
Zfp57	1.6e-33	0.480253	0.216	0.13	5.17e-29	UP
Nol4l	6.11e-27	0.48006	0.138	0.077	1.97e-22	UP
Fgfbp3	6.57e-20	0.479855	0.047	0.018	2.12e-15	UP
Mrpl11	9.57e-27	0.479486	0.138	0.078	3.09e-22	UP
Ptk7	9.48e-69	0.479395	0.617	0.449	3.06e-64	UP
Pik3c2g	2.25e-93	0.479379	0.856	0.749	7.27e-89	UP
Ccne2	3.17e-21	0.479187	0.064	0.029	1.02e-16	UP
Efcab11	3.44e-14	0.479135	0.022	0.006	1.11e-09	UP
Nr6a1	7.25e-78	0.479112	0.767	0.624	2.34e-73	UP
Gpc1	7.66e-24	0.478973	0.096	0.049	2.47e-19	UP
Znhit6	3.1e-28	0.478514	0.114	0.058	1e-23	UP
Ercc6l2	8.14e-50	0.478308	0.472	0.334	2.63e-45	UP
Prdx2	3.59e-66	0.478207	0.65	0.487	1.16e-61	UP
Slmap	8.42e-87	0.477841	0.791	0.656	2.72e-82	UP
Psmc2	2.23e-46	0.477562	0.35	0.223	7.21e-42	UP
Mis18bp1	1.7e-15	0.477503	0.024	0.007	5.48e-11	UP
Top2b	1.01e-101	0.477116	0.805	0.645	3.25e-97	UP
Smarcc1	1.04e-73	0.476999	0.643	0.471	3.35e-69	UP
Srek1ip1	1.13e-40	0.476922	0.283	0.175	3.66e-36	UP
Pla2g4c	6.24e-17	0.476867	0.027	0.008	2.01e-12	UP
Ascc3	1.13e-102	0.476803	0.834	0.677	3.66e-98	UP
Prmt5	3.64e-29	0.476778	0.191	0.115	1.17e-24	UP
Zbtb8a	4.31e-28	0.476757	0.156	0.09	1.39e-23	UP
Cwc27	8.31e-68	0.476541	0.562	0.39	2.68e-63	UP
Selenoi	1.29e-30	0.476533	0.246	0.159	4.17e-26	UP
Idh3a	2.43e-36	0.476282	0.232	0.139	7.83e-32	UP
Blnk	5.93e-13	0.476268	0.043	0.02	1.92e-08	UP
Psmc3	2.72e-55	0.476045	0.486	0.333	8.77e-51	UP
Lrrc8c	2.87e-66	0.476015	0.832	0.718	9.25e-62	UP
Nsd2	5.68e-81	0.476008	0.74	0.585	1.84e-76	UP
Hivep3	4.05e-43	0.475993	0.455	0.331	1.31e-38	UP
Rnf43	4.87e-60	0.475754	0.654	0.507	1.57e-55	UP
Psmc5	1.78e-46	0.475723	0.31	0.189	5.75e-42	UP
Tmc7	1.22e-19	0.475338	0.105	0.06	3.95e-15	UP
Ano6	1.11e-66	0.47517	0.89	0.817	3.57e-62	UP
Afap1l1	7.52e-61	0.475059	0.631	0.475	2.43e-56	UP
Fam122b	6.06e-21	0.475026	0.056	0.024	1.96e-16	UP
Ctso	2e-30	0.474687	0.192	0.115	6.45e-26	UP
Casp7	8.41e-40	0.47449	0.233	0.135	2.71e-35	UP
Cnot2	9.2e-88	0.474466	0.777	0.625	2.97e-83	UP
Rnf217	3.54e-50	0.474362	0.405	0.27	1.14e-45	UP
Cd276	1e-39	0.474348	0.247	0.147	3.24e-35	UP
Golga1	2.11e-44	0.474344	0.358	0.234	6.81e-40	UP
Zdhhc1	9.23e-61	0.473971	0.476	0.315	2.98e-56	UP
Eipr1	4.91e-27	0.47394	0.164	0.097	1.58e-22	UP
Ccdc90b	7.11e-28	0.473613	0.16	0.093	2.3e-23	UP
Ryk	5.62e-61	0.473538	0.627	0.473	1.82e-56	UP
Prkar1a	8.78e-80	0.473525	0.688	0.511	2.84e-75	UP
Shroom4	2.16e-88	0.473457	0.853	0.728	6.97e-84	UP
Ext2	1.22e-50	0.473344	0.45	0.305	3.95e-46	UP
Dsg2	4.9e-25	0.473312	0.139	0.08	1.58e-20	UP
Lig3	3.8e-34	0.473258	0.258	0.163	1.23e-29	UP
Rbm15	3.91e-47	0.472955	0.388	0.255	1.26e-42	UP
Sass6	1.04e-20	0.472867	0.093	0.05	3.37e-16	UP
9430038I01Rik	2.53e-34	0.472778	0.231	0.14	8.16e-30	UP
Haus6	3.15e-27	0.472621	0.138	0.076	1.02e-22	UP
Tasor2	2.46e-43	0.472609	0.417	0.292	7.94e-39	UP
Hmgcll1	3.73e-25	0.4726	0.21	0.138	1.2e-20	UP
Pigt	1.76e-48	0.472562	0.411	0.275	5.69e-44	UP
Pctp	5.44e-29	0.472206	0.19	0.115	1.76e-24	UP
Erh	8.39e-29	0.471849	0.219	0.138	2.71e-24	UP
Ahnak	2.15e-56	0.471813	0.811	0.715	6.94e-52	UP
Aph1b	3.26e-18	0.47158	0.046	0.019	1.05e-13	UP
Dhx35	2.67e-24	0.471379	0.117	0.064	8.61e-20	UP
Areg	3.02e-49	0.471164	0.638	0.5	9.75e-45	UP
Tial1	4.48e-67	0.470844	0.622	0.455	1.45e-62	UP
Hnrnpr	9.75e-74	0.470819	0.692	0.525	3.15e-69	UP
Tufm	4.93e-29	0.470733	0.151	0.085	1.59e-24	UP
Mlh3	3.7e-28	0.470725	0.16	0.093	1.19e-23	UP
Smg7	1.15e-65	0.470459	0.616	0.452	3.72e-61	UP
Gm10484	4.79e-18	0.470432	0.055	0.025	1.55e-13	UP
Ppie	1.21e-22	0.470048	0.132	0.077	3.9e-18	UP
Cdk5rap2	1.64e-33	0.470015	0.18	0.102	5.28e-29	UP
Mmp11	1.36e-22	0.469916	0.183	0.118	4.38e-18	UP
Fbl	4.02e-32	0.469854	0.206	0.123	1.3e-27	UP
Ptcd3	3.8e-36	0.469757	0.271	0.172	1.23e-31	UP
Eif3d	8.61e-40	0.469572	0.322	0.208	2.78e-35	UP
Hmmr	3.05e-22	0.469488	0.025	0.005	9.86e-18	UP
Timmdc1	8.99e-29	0.469312	0.19	0.115	2.9e-24	UP
Etv6	2.21e-89	0.469253	0.742	0.559	7.13e-85	UP
Ldah	4.85e-46	0.469058	0.434	0.303	1.57e-41	UP
Slc35a3	4.54e-45	0.469056	0.386	0.258	1.47e-40	UP
4930511M06Rik	2.99e-19	0.468844	0.067	0.032	9.65e-15	UP
Ttc23	5.8e-53	0.468735	0.466	0.318	1.87e-48	UP
Itga3	1.02e-55	0.468629	0.481	0.328	3.29e-51	UP
Mal	4.08e-56	0.468536	0.563	0.41	1.32e-51	UP
Gm14636	3.62e-14	0.468487	0.175	0.125	1.17e-09	UP
Palb2	2.59e-17	0.46846	0.031	0.01	8.35e-13	UP
Rai1	2.81e-83	0.468222	0.716	0.544	9.07e-79	UP
Mrps10	1.97e-28	0.468075	0.155	0.089	6.38e-24	UP
Ybx2	2.05e-20	0.467819	0.03	0.008	6.63e-16	UP
Slc35b4	7.02e-23	0.467718	0.087	0.043	2.27e-18	UP
Hba-a2	3.88e-16	0.467332	0.045	0.02	1.25e-11	UP
Me1	5.02e-54	0.467287	0.804	0.709	1.62e-49	UP
Pcbp1	1.72e-65	0.46702	0.621	0.456	5.54e-61	UP
Tex14	5.17e-27	0.466932	0.165	0.097	1.67e-22	UP
Itpkb	1.55e-40	0.466862	0.375	0.255	5e-36	UP
Nubpl	1.07e-25	0.466627	0.171	0.105	3.44e-21	UP
Epha2	1.69e-43	0.466617	0.439	0.311	5.46e-39	UP
Gm42696	1.01e-20	0.466426	0.08	0.041	3.26e-16	UP
Gm37768	2.66e-21	0.466211	0.099	0.054	8.59e-17	UP
Arfgap3	8.07e-37	0.465999	0.267	0.167	2.6e-32	UP
Slf1	6.57e-44	0.465923	0.343	0.225	2.12e-39	UP
Dnajc9	2.7e-22	0.465796	0.142	0.085	8.71e-18	UP
Fopnl	2.05e-32	0.465547	0.218	0.133	6.63e-28	UP
Manf	9.05e-52	0.465543	0.511	0.363	2.92e-47	UP
Neurl1b	1.36e-24	0.465485	0.108	0.057	4.41e-20	UP
Jak3	2.76e-21	0.465449	0.076	0.037	8.92e-17	UP
Adcy2	2.03e-10	0.465254	0.022	0.008	6.57e-06	UP
Tmem29	9.35e-21	0.465095	0.128	0.077	3.02e-16	UP
Rras2	1.56e-44	0.464875	0.338	0.215	5.05e-40	UP
Shmt2	7.43e-22	0.464563	0.09	0.046	2.4e-17	UP
9330175M20Rik	1.32e-09	0.464397	0.022	0.009	4.26e-05	UP
Dera	5.62e-41	0.46414	0.327	0.211	1.81e-36	UP
Ociad2	1.63e-53	0.463926	0.515	0.361	5.27e-49	UP
Fxn	4.21e-28	0.463489	0.151	0.086	1.36e-23	UP
Ppip5k1	1.67e-40	0.463488	0.237	0.138	5.4e-36	UP
Ddx31	6.58e-21	0.463428	0.099	0.054	2.13e-16	UP
Atad3a	1.28e-28	0.463191	0.155	0.088	4.12e-24	UP
Pdha1	7.68e-51	0.463109	0.485	0.337	2.48e-46	UP
Galns	4.01e-24	0.462945	0.092	0.046	1.29e-19	UP
Gm10130	1.15e-20	0.462802	0.089	0.046	3.73e-16	UP
Stx7	1.72e-49	0.462713	0.435	0.294	5.55e-45	UP
Mdm2	1.76e-48	0.462707	0.492	0.349	5.68e-44	UP
Chchd3	2.42e-89	0.462565	0.834	0.706	7.81e-85	UP
Casp2	4.28e-39	0.462462	0.349	0.233	1.38e-34	UP
Gmds	7.89e-32	0.462438	0.218	0.136	2.55e-27	UP
Pik3r4	1.2e-32	0.462063	0.27	0.176	3.87e-28	UP
Eefsec	9.43e-36	0.461976	0.273	0.174	3.04e-31	UP
Zfp984	5.04e-22	0.461781	0.129	0.076	1.63e-17	UP
Sp100	8.62e-19	0.461361	0.086	0.047	2.78e-14	UP
Josd2	3.74e-21	0.461214	0.119	0.069	1.21e-16	UP
Dpp8	8.49e-53	0.461081	0.48	0.333	2.74e-48	UP
Rpa2	1.09e-17	0.460886	0.078	0.041	3.52e-13	UP
Zfp141	9.26e-21	0.460869	0.105	0.059	2.99e-16	UP
Ddx11	1.06e-20	0.460591	0.079	0.039	3.41e-16	UP
Chrna7	7.87e-11	0.460513	0.014	0.004	2.54e-06	UP
Sdcbp	3.81e-92	0.460469	0.843	0.709	1.23e-87	UP
Col4a1	1.63e-144	0.460459	0.965	0.911	5.26e-140	UP
Gmnn	3.38e-18	0.459995	0.058	0.027	1.09e-13	UP
Spata6	3.83e-35	0.459844	0.3	0.199	1.24e-30	UP
Sdc2	8.72e-31	0.459733	0.21	0.13	2.81e-26	UP
Gm35572	6.09e-16	0.459572	0.027	0.008	1.97e-11	UP
Fahd1	4.72e-24	0.45956	0.117	0.064	1.52e-19	UP
Ankfy1	1.15e-49	0.459241	0.435	0.292	3.71e-45	UP
Nipa1	1.81e-35	0.459237	0.278	0.179	5.84e-31	UP
Hacd2	1.02e-39	0.459185	0.404	0.284	3.31e-35	UP
Ube2q2	2.96e-49	0.459058	0.55	0.408	9.56e-45	UP
Lrba	2.05e-132	0.45893	0.933	0.858	6.62e-128	UP
Klhl22	1.06e-40	0.4588	0.291	0.182	3.42e-36	UP
Bcap31	1.59e-66	0.458798	0.6	0.425	5.12e-62	UP
Ino80e	6.76e-29	0.458724	0.196	0.119	2.18e-24	UP
2023-09-06	5.16e-19	0.458596	0.056	0.025	1.66e-14	UP
Bop1	1.04e-21	0.458529	0.099	0.053	3.34e-17	UP
Gm44836	7.11e-18	0.458218	0.039	0.015	2.3e-13	UP
Hbegf	3.02e-41	0.457765	0.696	0.586	9.74e-37	UP
Mrtfa	8.02e-73	0.457671	0.764	0.619	2.59e-68	UP
Sgcd	2.32e-11	0.457573	0.025	0.01	7.48e-07	UP
4933405D12Rik	8.08e-18	0.457507	0.075	0.04	2.61e-13	UP
Arhgap19	3.65e-15	0.457361	0.026	0.008	1.18e-10	UP
Iqgap3	8.57e-18	0.457189	0.027	0.007	2.77e-13	UP
Tsen34	2.19e-43	0.457092	0.385	0.258	7.07e-39	UP
Limch1	5.3e-84	0.457023	0.941	0.881	1.71e-79	UP
Ddx39	1.9e-23	0.456999	0.128	0.073	6.13e-19	UP
Spc24	1.71e-22	0.45667	0.093	0.048	5.53e-18	UP
Rmdn3	7.47e-24	0.456433	0.129	0.073	2.41e-19	UP
Bcl2l14	3.65e-26	0.456329	0.147	0.085	1.18e-21	UP
Immp2l	5.36e-44	0.456162	0.52	0.391	1.73e-39	UP
Tmx2	2.79e-30	0.455814	0.188	0.111	8.99e-26	UP
Rhoj	6.31e-12	0.455647	0.02	0.007	2.04e-07	UP
Rab4b	2.73e-36	0.455618	0.256	0.158	8.82e-32	UP
Shcbp1	9.85e-14	0.455515	0.024	0.008	3.18e-09	UP
Dnah7b	3.88e-12	0.455478	0.057	0.031	1.25e-07	UP
Xxylt1	3.03e-28	0.455319	0.177	0.106	9.78e-24	UP
Pot1a	4.59e-33	0.455294	0.224	0.137	1.48e-28	UP
Clca1	8.68e-23	0.455169	0.014	0	2.8e-18	UP
Prkcg	4.58e-15	0.455006	0.076	0.043	1.48e-10	UP
Abhd2	1.87e-55	0.454894	0.869	0.815	6.05e-51	UP
Ap1g1	2.66e-74	0.454832	0.758	0.61	8.58e-70	UP
Mgmt	5.59e-26	0.454714	0.255	0.174	1.81e-21	UP
Zmym4	4.01e-85	0.454697	0.798	0.655	1.3e-80	UP
Rsrc1	7.55e-73	0.454474	0.723	0.565	2.44e-68	UP
Mipep	9.78e-28	0.454443	0.168	0.099	3.16e-23	UP
Cntln	3.74e-40	0.454324	0.372	0.255	1.21e-35	UP
Bnip1	3.83e-28	0.453968	0.149	0.083	1.24e-23	UP
Camk2d	6.47e-87	0.453779	0.895	0.795	2.09e-82	UP
Aaas	2.39e-24	0.453634	0.069	0.03	7.72e-20	UP
Slc38a9	1.15e-48	0.45348	0.447	0.308	3.72e-44	UP
Iars	6.89e-33	0.453171	0.216	0.131	2.23e-28	UP
Uaca	4.08e-20	0.453144	0.117	0.068	1.32e-15	UP
Mb21d2	7.59e-32	0.453045	0.267	0.174	2.45e-27	UP
Ccr5	2.23e-16	0.452885	0.025	0.007	7.21e-12	UP
Vmn2r9	3.1e-22	0.452718	0.118	0.067	1e-17	UP
Rpl7l1	2.65e-46	0.452713	0.363	0.232	8.54e-42	UP
Cdk17	6.41e-50	0.45271	0.598	0.461	2.07e-45	UP
Lars2	1.59e-200	0.452689	0.991	0.971	5.14e-196	UP
Snrpc	6.35e-39	0.452661	0.294	0.185	2.05e-34	UP
Btbd9	1.49e-108	0.452548	0.878	0.75	4.82e-104	UP
Mapk6	1.69e-50	0.452346	0.462	0.318	5.46e-46	UP
Mybbp1a	5.46e-35	0.451974	0.253	0.157	1.76e-30	UP
Tmem208	6.39e-44	0.451697	0.377	0.249	2.06e-39	UP
Iqank1	5.38e-22	0.45165	0.126	0.073	1.74e-17	UP
Ppp3cb	5.06e-75	0.451556	0.726	0.564	1.63e-70	UP
Gm26802	1.25e-24	0.451493	0.128	0.072	4.02e-20	UP
Eif2ak2	2.28e-46	0.451457	0.375	0.245	7.36e-42	UP
Ubtd1	3.26e-29	0.451449	0.265	0.176	1.05e-24	UP
Tubb5	6.43e-51	0.451422	0.508	0.362	2.08e-46	UP
Uchl5	1.43e-27	0.451396	0.22	0.141	4.63e-23	UP
Pam	7.98e-50	0.45096	0.467	0.326	2.58e-45	UP
Mss51	1.16e-22	0.450914	0.123	0.07	3.75e-18	UP
Pdia5	6.32e-22	0.450399	0.08	0.039	2.04e-17	UP
Sel1l3	1.29e-29	0.450389	0.285	0.193	4.18e-25	UP
B230307C23Rik	6.83e-28	0.450347	0.178	0.107	2.2e-23	UP
Ptgfrn	1.42e-85	0.450182	0.793	0.651	4.59e-81	UP
Gm20546	1.27e-23	0.450129	0.019	0.002	4.09e-19	UP
Dynlt3	2.3e-49	0.450119	0.497	0.351	7.44e-45	UP
Cmtm7	4.6e-18	0.450009	0.063	0.031	1.49e-13	UP
Eif3b	4.24e-78	0.449625	0.72	0.561	1.37e-73	UP
Svil	5.03e-118	0.449396	0.959	0.893	1.62e-113	UP
Mcm8	6.52e-15	0.449208	0.034	0.013	2.1e-10	UP
Gfer	8.36e-25	0.449174	0.162	0.098	2.7e-20	UP
Sdad1	3.4e-20	0.448922	0.098	0.054	1.1e-15	UP
Lmln	8.89e-24	0.448891	0.11	0.06	2.87e-19	UP
Psmb9	3.83e-16	0.448732	0.048	0.022	1.24e-11	UP
Camkmt	5.71e-29	0.447972	0.271	0.184	1.84e-24	UP
Tamm41	7.16e-16	0.447925	0.087	0.05	2.31e-11	UP
Llgl2	4.74e-44	0.447858	0.449	0.312	1.53e-39	UP
Sgcz	2.23e-11	0.447774	0.03	0.013	7.2e-07	UP
Cryab	4.07e-21	0.447758	0.159	0.101	1.31e-16	UP
Dok4	2.19e-24	0.447738	0.127	0.071	7.07e-20	UP
Arpc4	6.88e-42	0.447664	0.417	0.288	2.22e-37	UP
Slc43a3	3.49e-14	0.447595	0.076	0.044	1.13e-09	UP
Plekhb2	1.59e-44	0.447578	0.409	0.276	5.15e-40	UP
Itpa	3.34e-31	0.447468	0.193	0.113	1.08e-26	UP
Khdrbs3	5.58e-21	0.447447	0.1	0.055	1.8e-16	UP
Nynrin	5.53e-22	0.44743	0.123	0.071	1.79e-17	UP
Cdc6	2.59e-18	0.447384	0.031	0.01	8.35e-14	UP
Top3b	1.18e-31	0.447381	0.267	0.174	3.82e-27	UP
1810064F22Rik	1.01e-23	0.447297	0.226	0.152	3.27e-19	UP
Gm28198	8.7e-20	0.44705	0.117	0.069	2.81e-15	UP
Mall	2.72e-24	0.446927	0.117	0.064	8.79e-20	UP
Srrt	9.68e-42	0.446868	0.385	0.26	3.13e-37	UP
Zfp157	2.79e-28	0.446787	0.189	0.116	9.01e-24	UP
Tenm4	8.28e-37	0.446707	0.151	0.077	2.67e-32	UP
Snrnp25	7.96e-19	0.4467	0.051	0.021	2.57e-14	UP
Ro60	2.16e-41	0.446616	0.53	0.404	6.97e-37	UP
Ticrr	2.14e-14	0.446398	0.016	0.003	6.91e-10	UP
Gm29107	2.08e-21	0.446364	0.102	0.055	6.72e-17	UP
B4gat1	2.99e-20	0.446253	0.105	0.06	9.65e-16	UP
Gprc5c	2.56e-21	0.446183	0.085	0.043	8.26e-17	UP
Gm49336	4.46e-37	0.446152	0.361	0.248	1.44e-32	UP
Ndufs6	9.59e-50	0.446135	0.51	0.361	3.1e-45	UP
Pdss2	2.85e-52	0.445812	0.449	0.306	9.19e-48	UP
Ddx58	4.37e-28	0.445686	0.231	0.149	1.41e-23	UP
Cdipt	4.43e-37	0.445602	0.305	0.197	1.43e-32	UP
Tlr3	2.96e-17	0.445294	0.07	0.036	9.54e-13	UP
Gpsm1	4.82e-21	0.445254	0.13	0.077	1.56e-16	UP
Gmppb	8.05e-19	0.445096	0.09	0.049	2.6e-14	UP
Sel1l	1.04e-68	0.445	0.82	0.701	3.34e-64	UP
Timm50	1.68e-26	0.444923	0.134	0.074	5.44e-22	UP
4930520O04Rik	7.07e-20	0.444834	0.056	0.024	2.28e-15	UP
Mpp7	1.04e-106	0.444817	0.926	0.835	3.35e-102	UP
Hdac8	1.54e-60	0.444687	0.751	0.62	4.98e-56	UP
Glrx3	2.34e-49	0.444477	0.48	0.336	7.56e-45	UP
Dtx4	5.73e-28	0.444201	0.179	0.107	1.85e-23	UP
Tbck	9.97e-58	0.444193	0.541	0.384	3.22e-53	UP
Gpc4	2.36e-45	0.444147	0.408	0.278	7.63e-41	UP
Ddost	5.34e-55	0.443982	0.545	0.394	1.72e-50	UP
Sh3bp1	5.67e-24	0.443728	0.143	0.084	1.83e-19	UP
Hnrnpa1	3.48e-89	0.443651	0.831	0.698	1.13e-84	UP
Trmt11	1.23e-28	0.443442	0.225	0.144	3.96e-24	UP
Prpf4	1.24e-29	0.443267	0.161	0.092	3.99e-25	UP
Kat14	1.76e-30	0.443167	0.209	0.128	5.67e-26	UP
Ddx10	1.83e-52	0.443159	0.477	0.328	5.9e-48	UP
4930404N11Rik	5.14e-19	0.442935	0.051	0.022	1.66e-14	UP
Nmral1	2.11e-19	0.442691	0.04	0.014	6.8e-15	UP
Immp1l	3.79e-42	0.442531	0.403	0.278	1.22e-37	UP
Alpk3	1.7e-14	0.442396	0.066	0.036	5.49e-10	UP
Fam43a	5.68e-13	0.442384	0.046	0.022	1.83e-08	UP
Tars	2.95e-28	0.442354	0.183	0.11	9.52e-24	UP
Papss1	4.8e-48	0.442147	0.359	0.228	1.55e-43	UP
Msrb2	3.56e-28	0.44208	0.202	0.125	1.15e-23	UP
Ino80c	2.08e-21	0.441983	0.115	0.065	6.7e-17	UP
Mydgf	5.75e-41	0.441693	0.347	0.227	1.86e-36	UP
Tonsl	7.19e-20	0.441516	0.05	0.02	2.32e-15	UP
Atp5a1	3.51e-130	0.441401	0.918	0.822	1.13e-125	UP
Ifrd2	7.04e-29	0.441047	0.145	0.08	2.27e-24	UP
Mrps7	1.61e-31	0.440723	0.243	0.154	5.19e-27	UP
Ercc8	2.86e-21	0.440628	0.115	0.065	9.23e-17	UP
Smim3	3.4e-51	0.440588	0.368	0.231	1.1e-46	UP
Nono	2.48e-57	0.440291	0.585	0.428	8.01e-53	UP
Sec31a	1.86e-51	0.439985	0.551	0.404	6.01e-47	UP
Gab2	1.28e-38	0.439883	0.585	0.473	4.14e-34	UP
Nme2	1.89e-73	0.439595	0.762	0.613	6.09e-69	UP
Sclt1	1.79e-27	0.439552	0.269	0.184	5.76e-23	UP
Apex2	4.37e-32	0.439335	0.222	0.136	1.41e-27	UP
Slc35c1	3.22e-17	0.439213	0.082	0.045	1.04e-12	UP
Rabl3	2.26e-23	0.439097	0.183	0.117	7.31e-19	UP
Zfp40	3.88e-27	0.438769	0.194	0.12	1.25e-22	UP
Als2cl	8.23e-30	0.438561	0.23	0.146	2.66e-25	UP
Psma6	1.98e-45	0.43851	0.459	0.32	6.39e-41	UP
Klc2	2.58e-25	0.438504	0.135	0.076	8.34e-21	UP
Tfdp2	4.09e-44	0.438123	0.613	0.489	1.32e-39	UP
Nol12	9.38e-18	0.438039	0.087	0.049	3.03e-13	UP
Qsox1	2.45e-30	0.437966	0.204	0.123	7.9e-26	UP
Tbc1d31	1.13e-21	0.437883	0.103	0.056	3.66e-17	UP
Plk4	3.66e-19	0.437803	0.071	0.035	1.18e-14	UP
Bok	7.12e-17	0.437646	0.038	0.014	2.3e-12	UP
Rnf138	2.41e-30	0.437429	0.303	0.208	7.8e-26	UP
Paip1	2.96e-54	0.437408	0.673	0.528	9.57e-50	UP
Plec	3.52e-45	0.437318	0.455	0.317	1.14e-40	UP
Phactr2	9.99e-58	0.437142	0.694	0.553	3.23e-53	UP
Exo1	7.96e-16	0.437019	0.027	0.009	2.57e-11	UP
Adam32	3.71e-12	0.436994	0.027	0.011	1.2e-07	UP
Snx17	8.94e-37	0.436948	0.32	0.209	2.89e-32	UP
Tnfrsf21	3.35e-18	0.436872	0.07	0.035	1.08e-13	UP
Srsf1	7.75e-62	0.436839	0.676	0.519	2.5e-57	UP
Maged2	8.07e-30	0.436753	0.19	0.113	2.61e-25	UP
Dennd3	6.54e-42	0.436738	0.514	0.379	2.11e-37	UP
Vsig2	1.7e-51	0.436621	0.559	0.413	5.49e-47	UP
Aatf	9.31e-35	0.436448	0.313	0.209	3.01e-30	UP
Snrpe	5.75e-55	0.436301	0.561	0.404	1.86e-50	UP
Csnk1g3	3.53e-55	0.43613	0.584	0.426	1.14e-50	UP
Tsc22d4	5.84e-43	0.435971	0.451	0.316	1.89e-38	UP
Bcl2l12	6.53e-23	0.435669	0.091	0.046	2.11e-18	UP
Memo1	3.23e-59	0.435288	0.695	0.547	1.04e-54	UP
Hnrnpab	1.57e-68	0.43426	0.745	0.6	5.08e-64	UP
Hyal2	6.43e-18	0.434143	0.062	0.03	2.08e-13	UP
Chchd1	3.51e-37	0.433977	0.291	0.184	1.13e-32	UP
Gm19299	1.31e-20	0.433707	0.018	0.002	4.24e-16	UP
Ttc39a	1.08e-18	0.433602	0.08	0.042	3.49e-14	UP
Eppk1	8.64e-19	0.433542	0.143	0.091	2.79e-14	UP
Dnlz	1.83e-26	0.433527	0.182	0.111	5.92e-22	UP
Cox5a	7.34e-57	0.433474	0.593	0.436	2.37e-52	UP
Snta1	1.96e-15	0.433367	0.054	0.026	6.33e-11	UP
Capns1	6.36e-54	0.433145	0.575	0.423	2.05e-49	UP
5330438D12Rik	1.3e-32	0.432843	0.323	0.221	4.19e-28	UP
Hnrnpd	3.48e-81	0.432818	0.804	0.667	1.12e-76	UP
Lad1	6.61e-22	0.432727	0.073	0.034	2.13e-17	UP
Ccng1	1.94e-23	0.432579	0.178	0.112	6.25e-19	UP
Wdr83os	4.68e-36	0.432502	0.301	0.197	1.51e-31	UP
Akt3	1.6e-09	0.432368	0.168	0.13	5.16e-05	UP
Cdrt4os1	2.84e-17	0.43236	0.017	0.003	9.17e-13	UP
Dcps	2.01e-26	0.43174	0.21	0.134	6.48e-22	UP
Slk	3.67e-71	0.431655	0.761	0.622	1.18e-66	UP
Caap1	2.19e-37	0.431611	0.44	0.319	7.07e-33	UP
Drosha	4.25e-41	0.43147	0.343	0.223	1.37e-36	UP
Snhg17	9.66e-16	0.43115	0.06	0.031	3.12e-11	UP
Tacc3	1.76e-16	0.431144	0.052	0.024	5.69e-12	UP
Cdc20	1.71e-16	0.430993	0.057	0.027	5.53e-12	UP
Mbd5	1.37e-97	0.430863	0.895	0.796	4.44e-93	UP
Dph6	3.8e-44	0.430835	0.544	0.413	1.23e-39	UP
Rpa1	3.23e-30	0.430637	0.207	0.126	1.04e-25	UP
Gm1976	4.75e-33	0.430328	0.216	0.131	1.53e-28	UP
Pfkm	1.23e-21	0.430175	0.12	0.069	3.97e-17	UP
Slc25a13	4.08e-39	0.430037	0.378	0.259	1.32e-34	UP
I730030J21Rik	1.45e-24	0.429997	0.015	0	4.68e-20	UP
Mettl4	2.18e-25	0.429957	0.159	0.095	7.03e-21	UP
Rpgrip1	1.12e-30	0.429917	0.251	0.162	3.63e-26	UP
Tcf19	1.89e-19	0.429901	0.037	0.013	6.1e-15	UP
Dennd1a	1.76e-95	0.429884	0.872	0.748	5.68e-91	UP
Xndc1	1.73e-25	0.429763	0.15	0.087	5.6e-21	UP
Exosc2	1.67e-19	0.429275	0.089	0.048	5.38e-15	UP
Lap3	6.75e-44	0.429225	0.412	0.281	2.18e-39	UP
Ube2z	9.57e-41	0.429085	0.406	0.277	3.09e-36	UP
Neurl3	2.92e-09	0.428918	0.019	0.007	9.41e-05	UP
Stx11	7.12e-12	0.428826	0.024	0.009	2.3e-07	UP
Dcp1a	3.14e-33	0.428617	0.294	0.194	1.01e-28	UP
Traf7	2.52e-31	0.428572	0.247	0.156	8.13e-27	UP
Zcchc4	9.55e-31	0.42854	0.259	0.168	3.08e-26	UP
Synpr	2.29e-11	0.428051	0.02	0.007	7.4e-07	UP
Gm43258	4.88e-21	0.427664	0.157	0.099	1.58e-16	UP
Edrf1	2.68e-34	0.42735	0.35	0.239	8.67e-30	UP
Ttk	4.29e-19	0.427295	0.015	0.001	1.38e-14	UP
Odf3l1	4.67e-24	0.42728	0.015	0	1.51e-19	UP
Gm39469	6.13e-28	0.42719	0.145	0.081	1.98e-23	UP
Lynx1	7.07e-15	0.426949	0.048	0.022	2.28e-10	UP
Snx4	6.04e-69	0.42681	0.79	0.67	1.95e-64	UP
Dscc1	6.22e-16	0.426805	0.024	0.007	2.01e-11	UP
Grasp	2.88e-29	0.426708	0.493	0.386	9.29e-25	UP
Rph3al	6.85e-48	0.426625	0.6	0.464	2.21e-43	UP
Mapkap1	1.54e-57	0.426531	0.576	0.412	4.97e-53	UP
Plcg2	1.02e-15	0.425964	0.047	0.021	3.3e-11	UP
Pdlim2	7.87e-29	0.425906	0.312	0.215	2.54e-24	UP
Snx6	5.23e-54	0.425899	0.619	0.469	1.69e-49	UP
Ints3	6.07e-30	0.425857	0.263	0.172	1.96e-25	UP
Ppt1	1.01e-26	0.425679	0.226	0.147	3.28e-22	UP
Gm49359	2.08e-25	0.425548	0.151	0.089	6.72e-21	UP
Nsmaf	5.81e-59	0.425531	0.651	0.499	1.88e-54	UP
Supt3	9.58e-53	0.425423	0.523	0.372	3.09e-48	UP
Hnrnpk	5.75e-114	0.425331	0.917	0.816	1.86e-109	UP
Atr	1.71e-37	0.425045	0.336	0.227	5.53e-33	UP
Crtc1	7.89e-29	0.424959	0.178	0.105	2.55e-24	UP
Slc19a1	2.28e-15	0.424433	0.046	0.021	7.37e-11	UP
Jazf1	1.16e-12	0.42438	0.104	0.068	3.74e-08	UP
Mrpl42	2.39e-26	0.423999	0.21	0.134	7.72e-22	UP
Tnks	1.58e-59	0.423995	0.685	0.538	5.09e-55	UP
Ap3s2	2.03e-32	0.423942	0.267	0.173	6.56e-28	UP
Aopep	3.47e-67	0.423504	0.806	0.686	1.12e-62	UP
Tm9sf4	2.46e-39	0.423406	0.422	0.297	7.95e-35	UP
Traf2	2.06e-23	0.423165	0.153	0.092	6.65e-19	UP
1700049E15Rik	1.39e-20	0.423125	0.013	0	4.49e-16	UP
Ddr1	1.42e-27	0.423024	0.205	0.129	4.58e-23	UP
Hirip3	8.9e-20	0.422969	0.074	0.037	2.87e-15	UP
Clasp2	2.25e-53	0.422873	0.573	0.423	7.25e-49	UP
Kdelr3	2.56e-15	0.422651	0.046	0.021	8.27e-11	UP
Nbn	3.46e-28	0.422626	0.223	0.142	1.12e-23	UP
Tmed9	4.24e-48	0.422599	0.565	0.425	1.37e-43	UP
Impa2	6.84e-17	0.422582	0.078	0.042	2.21e-12	UP
Btbd7	1.34e-97	0.422465	0.865	0.753	4.33e-93	UP
Pik3c3	1.59e-31	0.422221	0.294	0.197	5.12e-27	UP
Plcd3	3.38e-26	0.422135	0.139	0.078	1.09e-21	UP
Pgghg	3.9e-19	0.421973	0.108	0.063	1.26e-14	UP
Eno1	8.19e-18	0.4219	0.102	0.059	2.64e-13	UP
Etnk2	2.83e-17	0.421751	0.046	0.02	9.14e-13	UP
Emc1	3.89e-29	0.421505	0.218	0.135	1.25e-24	UP
Cavin3	3.8e-14	0.421431	0.055	0.028	1.23e-09	UP
Ddx39b	8.26e-71	0.421313	0.701	0.535	2.67e-66	UP
Acbd3	3.81e-40	0.421256	0.467	0.337	1.23e-35	UP
Caprin1	5e-77	0.421187	0.762	0.604	1.61e-72	UP
Shroom3	1.94e-78	0.420922	0.918	0.828	6.26e-74	UP
Wdr35	9.09e-21	0.42091	0.185	0.121	2.94e-16	UP
Gtf3c4	1.81e-25	0.420898	0.15	0.088	5.85e-21	UP
Fgfr3	5.2e-35	0.420844	0.313	0.206	1.68e-30	UP
Zdhhc6	5.61e-43	0.420826	0.507	0.37	1.81e-38	UP
Sf3a3	5.03e-29	0.420809	0.179	0.105	1.62e-24	UP
Far1	8.62e-51	0.420618	0.618	0.476	2.78e-46	UP
Txlna	1.32e-39	0.420592	0.388	0.265	4.25e-35	UP
Gm8909	2.19e-17	0.420335	0.03	0.009	7.07e-13	UP
Ror1	4.7e-61	0.419779	0.907	0.861	1.52e-56	UP
Kars	4.38e-28	0.419689	0.216	0.136	1.42e-23	UP
Virma	1.56e-42	0.419674	0.45	0.316	5.04e-38	UP
Tcirg1	2.03e-21	0.419613	0.115	0.066	6.55e-17	UP
Ptprj	2.65e-59	0.419482	0.67	0.517	8.56e-55	UP
Gm10791	2.1e-16	0.419435	0.049	0.022	6.76e-12	UP
2700049A03Rik	1.92e-44	0.419399	0.398	0.268	6.21e-40	UP
Dmxl1	6.79e-86	0.41898	0.882	0.775	2.19e-81	UP
Rangap1	4.81e-26	0.418943	0.197	0.124	1.55e-21	UP
Amt	9.55e-16	0.418713	0.071	0.038	3.08e-11	UP
Ammecr1	2.67e-28	0.4187	0.256	0.17	8.63e-24	UP
Brms1l	2.28e-28	0.418514	0.243	0.159	7.38e-24	UP
Zfp60	1.71e-19	0.418484	0.123	0.074	5.53e-15	UP
Slc37a1	1.97e-46	0.418313	0.533	0.394	6.37e-42	UP
Tesk2	4.29e-18	0.418301	0.119	0.073	1.38e-13	UP
A430106G13Rik	1.53e-18	0.418199	0.026	0.006	4.94e-14	UP
Orc5	3.3e-29	0.417905	0.284	0.195	1.07e-24	UP
Cstf2	5.45e-31	0.417903	0.23	0.144	1.76e-26	UP
Gm42699	5.73e-20	0.417902	0.141	0.088	1.85e-15	UP
A930001C03Rik	3.35e-18	0.417882	0.027	0.007	1.08e-13	UP
Gm26621	4.06e-23	0.417829	0.142	0.084	1.31e-18	UP
Noc3l	6.15e-20	0.417665	0.114	0.066	1.98e-15	UP
Nup155	2.05e-33	0.417478	0.25	0.157	6.62e-29	UP
Spdl1	4.4e-19	0.417449	0.021	0.004	1.42e-14	UP
BC024063	3.3e-11	0.41737	0.037	0.018	1.07e-06	UP
Capzb	7.28e-61	0.417201	0.73	0.582	2.35e-56	UP
Abce1	1.05e-36	0.41713	0.363	0.248	3.4e-32	UP
Acy1	3.17e-15	0.417114	0.041	0.017	1.02e-10	UP
Rin1	4.7e-15	0.417107	0.03	0.011	1.52e-10	UP
Gtdc1	6.86e-37	0.417058	0.55	0.437	2.21e-32	UP
Pknox2	4.58e-13	0.416989	0.04	0.018	1.48e-08	UP
Alkbh1	2.82e-32	0.416943	0.262	0.168	9.1e-28	UP
Cald1	1.04e-18	0.41684	0.17	0.113	3.37e-14	UP
Myct1	2.88e-13	0.41668	0.028	0.01	9.31e-09	UP
Nup133	1.79e-27	0.416656	0.166	0.097	5.79e-23	UP
Nle1	1.45e-15	0.416436	0.05	0.024	4.7e-11	UP
Fubp1	9.93e-92	0.41636	0.854	0.734	3.21e-87	UP
Focad	6.42e-22	0.416291	0.199	0.133	2.07e-17	UP
Pycr1	5.28e-19	0.415916	0.02	0.003	1.7e-14	UP
Dus2	8.8e-18	0.415895	0.083	0.045	2.84e-13	UP
Cplane1	3.01e-32	0.415346	0.366	0.259	9.73e-28	UP
Ung	4.51e-17	0.415312	0.038	0.015	1.46e-12	UP
Efcab7	1.52e-16	0.415284	0.116	0.072	4.91e-12	UP
Hsd17b12	2.25e-39	0.415255	0.531	0.405	7.26e-35	UP
Alpk2	1.13e-12	0.415175	0.032	0.013	3.64e-08	UP
Tmem98	2.8e-28	0.415162	0.232	0.148	9.06e-24	UP
Shfl	3.7e-23	0.415133	0.108	0.058	1.2e-18	UP
Tma7	1.93e-51	0.415069	0.568	0.417	6.23e-47	UP
Fam171a2	2.2e-14	0.414742	0.071	0.039	7.1e-10	UP
Dipk1b	1.43e-18	0.414678	0.078	0.041	4.62e-14	UP
Tcf3	3.14e-28	0.414619	0.247	0.162	1.01e-23	UP
Cep290	1.52e-27	0.41452	0.237	0.155	4.9e-23	UP
Isca2	1.47e-22	0.414335	0.151	0.092	4.76e-18	UP
AW554918	2.06e-49	0.414078	0.564	0.427	6.66e-45	UP
Atp2b2	9.05e-12	0.414029	0.017	0.005	2.92e-07	UP
Pola2	5.29e-18	0.413963	0.093	0.052	1.71e-13	UP
Pphln1	5.85e-32	0.413695	0.31	0.209	1.89e-27	UP
Eri2	3.9e-15	0.413655	0.064	0.034	1.26e-10	UP
Mpp1	1e-27	0.413265	0.21	0.132	3.23e-23	UP
Ext1	3.66e-109	0.413244	0.958	0.909	1.18e-104	UP
Dnajb11	5.51e-35	0.413199	0.329	0.219	1.78e-30	UP
Cacybp	4.15e-31	0.413199	0.289	0.193	1.34e-26	UP
Ap2s1	8.11e-43	0.4131	0.453	0.314	2.62e-38	UP
Mrps36	3.84e-27	0.412901	0.221	0.141	1.24e-22	UP
Rabepk	7.01e-23	0.412778	0.124	0.07	2.26e-18	UP
Cyb561	3.04e-34	0.412758	0.278	0.178	9.82e-30	UP
Lrp1	1.36e-13	0.412546	0.046	0.022	4.4e-09	UP
Tmc4	6.83e-46	0.412511	0.511	0.368	2.21e-41	UP
Ezh2	8.76e-45	0.41203	0.511	0.376	2.83e-40	UP
Mrpl1	1.01e-34	0.411909	0.323	0.218	3.26e-30	UP
Mpi	1.34e-15	0.41186	0.062	0.032	4.33e-11	UP
Gm17066	8.21e-21	0.411743	0.153	0.096	2.65e-16	UP
Mre11a	1.48e-23	0.411605	0.176	0.11	4.79e-19	UP
Smpd4	3.93e-28	0.411474	0.196	0.12	1.27e-23	UP
Zbtb38	1.4e-29	0.411466	0.625	0.529	4.51e-25	UP
Zfp236	1.04e-41	0.411342	0.448	0.315	3.37e-37	UP
Wdr59	2.59e-23	0.411315	0.191	0.123	8.36e-19	UP
Sf3a1	4.77e-32	0.410946	0.232	0.144	1.54e-27	UP
Qk	1.15e-32	0.410887	0.963	0.943	3.72e-28	UP
Vps52	2.11e-25	0.410504	0.142	0.081	6.82e-21	UP
Bmpr2	1.22e-72	0.410459	0.866	0.765	3.93e-68	UP
Acbd6	5.07e-43	0.410425	0.466	0.331	1.64e-38	UP
Thoc6	2.29e-25	0.410398	0.199	0.126	7.38e-21	UP
AU022754	1.01e-14	0.410347	0.043	0.019	3.25e-10	UP
Plgrkt	2.66e-30	0.410329	0.198	0.119	8.6e-26	UP
Spice1	1.82e-24	0.410318	0.153	0.091	5.89e-20	UP
Sfta3-ps	6.33e-178	0.410304	0.999	0.999	2.04e-173	UP
Mid2	1.33e-32	0.41026	0.315	0.215	4.28e-28	UP
Rab11a	1.25e-46	0.410118	0.525	0.379	4.04e-42	UP
Tpm3-rs7	5.49e-16	0.410108	0.041	0.017	1.77e-11	UP
Tiam1	1.95e-10	0.409949	0.055	0.032	6.31e-06	UP
Xpnpep1	7.53e-33	0.409887	0.305	0.203	2.43e-28	UP
Rfx5	1.58e-21	0.409738	0.112	0.063	5.11e-17	UP
Aven	2.86e-36	0.4097	0.338	0.227	9.22e-32	UP
Slc39a1	8.48e-36	0.409638	0.301	0.193	2.74e-31	UP
Nup107	6.51e-23	0.409631	0.154	0.094	2.1e-18	UP
Magi3	9.34e-55	0.409612	0.964	0.93	3.02e-50	UP
Acsf3	1.21e-20	0.409539	0.095	0.051	3.92e-16	UP
Parp14	9.05e-23	0.409479	0.189	0.123	2.92e-18	UP
Ly6a	1.37e-12	0.4092	0.043	0.021	4.43e-08	UP
Psma5	8.41e-34	0.409132	0.349	0.239	2.71e-29	UP
Macrod2	2.52e-21	0.40899	0.395	0.313	8.13e-17	UP
Ddx1	2.6e-36	0.408978	0.329	0.217	8.39e-32	UP
Caprin2	6.88e-23	0.408921	0.176	0.111	2.22e-18	UP
Tpm3	1.64e-95	0.408851	0.879	0.754	5.28e-91	UP
Haus4	1.95e-16	0.408819	0.07	0.037	6.29e-12	UP
Dact2	8.17e-18	0.408669	0.104	0.061	2.64e-13	UP
Fntb	2.08e-34	0.408494	0.309	0.204	6.7e-30	UP
Nbeal2	3.51e-16	0.408272	0.056	0.027	1.13e-11	UP
Axin2	4.92e-27	0.407976	0.24	0.157	1.59e-22	UP
Farsb	4.22e-36	0.407853	0.301	0.196	1.36e-31	UP
B3galt6	9.74e-14	0.407832	0.049	0.024	3.14e-09	UP
Arpin	7.78e-18	0.407782	0.09	0.05	2.51e-13	UP
Rmnd1	9.73e-29	0.407666	0.166	0.096	3.14e-24	UP
Ctc1	3.09e-20	0.407633	0.112	0.064	9.98e-16	UP
Pex10	2.82e-19	0.407468	0.094	0.051	9.09e-15	UP
Cdc26	5.76e-34	0.407417	0.356	0.245	1.86e-29	UP
St3gal5	9.6e-48	0.407258	0.552	0.405	3.1e-43	UP
Cse1l	1e-39	0.407171	0.364	0.243	3.23e-35	UP
Pcsk7	5.62e-32	0.406956	0.284	0.188	1.81e-27	UP
Tmem161b	1.88e-35	0.406882	0.362	0.251	6.07e-31	UP
6030443J06Rik	3.04e-27	0.406805	0.186	0.114	9.8e-23	UP
Ska3	5.57e-15	0.40678	0.024	0.007	1.8e-10	UP
0710001A04Rik	2.08e-18	0.406775	0.017	0.002	6.72e-14	UP
Phlpp1	2.23e-55	0.406722	0.671	0.525	7.19e-51	UP
Kdm4c	2.36e-60	0.4067	0.677	0.524	7.62e-56	UP
Fgf18	4.57e-17	0.406609	0.027	0.008	1.48e-12	UP
Rap2b	5.33e-17	0.40659	0.081	0.044	1.72e-12	UP
Ofd1	1.83e-37	0.406489	0.427	0.304	5.9e-33	UP
Smim7	2.04e-38	0.40647	0.347	0.229	6.59e-34	UP
Dlx1as	6.22e-15	0.406434	0.035	0.014	2.01e-10	UP
Ibtk	2.73e-40	0.406384	0.406	0.281	8.81e-36	UP
Riok2	3.98e-24	0.40631	0.203	0.131	1.28e-19	UP
D10Wsu102e	2.28e-22	0.406005	0.154	0.094	7.37e-18	UP
Tbc1d5	1.25e-61	0.405599	0.782	0.657	4.03e-57	UP
Sumo2	6.26e-62	0.405461	0.716	0.565	2.02e-57	UP
Nudt1	5.44e-17	0.405374	0.103	0.061	1.76e-12	UP
Hace1	2.6e-31	0.405348	0.37	0.263	8.41e-27	UP
Decr2	2.53e-18	0.405315	0.091	0.05	8.17e-14	UP
Ncor2	3.82e-45	0.405311	0.543	0.398	1.23e-40	UP
Tspan3	3.9e-27	0.405211	0.226	0.146	1.26e-22	UP
Ndufab1	1.98e-43	0.405063	0.417	0.282	6.4e-39	UP
Scai	4.83e-45	0.405055	0.57	0.434	1.56e-40	UP
Ccdc102a	2.99e-15	0.404778	0.061	0.031	9.64e-11	UP
Uspl1	1.14e-23	0.40476	0.3	0.216	3.7e-19	UP
Ecd	2.54e-29	0.404634	0.262	0.172	8.19e-25	UP
Fbp2	9.41e-19	0.40456	0.106	0.061	3.04e-14	UP
Nucb1	6.62e-44	0.404537	0.466	0.327	2.14e-39	UP
Snapc3	4.3e-43	0.404239	0.494	0.354	1.39e-38	UP
Klhdc8b	2.38e-36	0.404204	0.339	0.226	7.7e-32	UP
Primpol	3.06e-28	0.404195	0.218	0.137	9.88e-24	UP
Ccdc124	3.55e-23	0.404138	0.172	0.107	1.15e-18	UP
Pabpc4l	3.94e-15	0.403969	0.032	0.012	1.27e-10	UP
Syt2	1.97e-11	0.403774	0.02	0.007	6.34e-07	UP
Fam83d	8.79e-16	0.403562	0.021	0.005	2.84e-11	UP
Fbxo22	1.04e-25	0.403471	0.189	0.117	3.35e-21	UP
Gm42701	1.45e-20	0.403394	0.177	0.115	4.67e-16	UP
S100a14	2.77e-11	0.403298	0.062	0.037	8.95e-07	UP
Usp14	6.95e-45	0.40314	0.534	0.391	2.24e-40	UP
Pde4b	1.15e-19	0.403056	0.212	0.147	3.72e-15	UP
Disp1	2.68e-27	0.40289	0.238	0.156	8.65e-23	UP
Psmc4	3.32e-31	0.402859	0.253	0.161	1.07e-26	UP
Ormdl1	5.04e-22	0.40282	0.162	0.101	1.63e-17	UP
Slc16a6	6.62e-16	0.402746	0.029	0.009	2.14e-11	UP
Rad50	4.87e-31	0.402557	0.291	0.195	1.57e-26	UP
Uqcrc1	5.68e-45	0.402556	0.479	0.338	1.83e-40	UP
4930402H24Rik	1.66e-43	0.40251	0.545	0.411	5.36e-39	UP
Ckap2l	1.64e-17	0.402432	0.02	0.004	5.31e-13	UP
Cct8	2.11e-38	0.402395	0.439	0.311	6.83e-34	UP
Wdr86	1.01e-17	0.402177	0.022	0.005	3.27e-13	UP
Gm16068	2.42e-17	0.401915	0.081	0.044	7.82e-13	UP
Ggt1	2.35e-22	0.401852	0.014	0	7.58e-18	UP
Ints1	1.09e-22	0.401584	0.131	0.076	3.51e-18	UP
Zfp932	1.81e-21	0.401581	0.118	0.067	5.85e-17	UP
Cnn3	5.56e-12	0.401563	0.035	0.016	1.8e-07	UP
Acss3	4.48e-30	0.401447	0.667	0.582	1.45e-25	UP
Rpn1	1.3e-45	0.40144	0.554	0.414	4.18e-41	UP
Zfp458	2.41e-18	0.401229	0.102	0.059	7.79e-14	UP
Smo	3.89e-32	0.401043	0.258	0.165	1.25e-27	UP
Ccdc167	2.95e-27	0.400962	0.165	0.097	9.51e-23	UP
Nup153	2.19e-47	0.400871	0.663	0.529	7.07e-43	UP
Nudt19	2.28e-15	0.400724	0.084	0.049	7.35e-11	UP
Fhl2	1.46e-12	0.4007	0.072	0.043	4.71e-08	UP
Slc12a2	6.93e-113	0.400632	0.98	0.941	2.24e-108	UP
Ppp1r1a	3.26e-17	0.400576	0.109	0.066	1.05e-12	UP
Trip11	1.86e-63	0.400478	0.765	0.63	6.02e-59	UP
Cab39l	2.09e-37	0.400439	0.63	0.509	6.74e-33	UP
Prkab2	2.02e-16	0.400345	0.274	0.208	6.51e-12	UP
1110065P20Rik	2.96e-20	0.400253	0.13	0.079	9.55e-16	UP
Cmc2	1.43e-19	0.400253	0.102	0.057	4.62e-15	UP
Ctnnbip1	1.32e-25	0.40023	0.185	0.114	4.27e-21	UP
Slc26a9	7.08e-74	0.400221	0.862	0.766	2.29e-69	UP
Tbc1d7	1.62e-15	0.400119	0.072	0.039	5.23e-11	UP
Rapgef2	9.14e-61	0.399868	0.784	0.66	2.95e-56	UP
Trub1	7.17e-23	0.399798	0.119	0.066	2.31e-18	UP
Rhod	4.94e-18	0.399412	0.12	0.073	1.6e-13	UP
Mnd1	7.22e-10	0.399388	0.027	0.012	2.33e-05	UP
6530409C15Rik	3.76e-18	0.399383	0.087	0.048	1.21e-13	UP
Gm47547	6.61e-11	0.399333	0.04	0.02	2.13e-06	UP
Ninl	6.24e-16	0.39928	0.082	0.046	2.01e-11	UP
Mir99ahg	4.25e-107	0.399221	0.961	0.917	1.37e-102	UP
Copa	4.82e-62	0.399166	0.731	0.583	1.56e-57	UP
Abcc6	6.39e-13	0.398778	0.03	0.012	2.06e-08	UP
BC055324	4.32e-14	0.398704	0.04	0.018	1.39e-09	UP
Lmf1	1.45e-20	0.398467	0.154	0.097	4.68e-16	UP
Prkag3	1.8e-10	0.398272	0.017	0.006	5.82e-06	UP
Gm41804	5.37e-16	0.39815	0.076	0.042	1.73e-11	UP
Aspm	2.02e-16	0.39813	0.027	0.008	6.53e-12	UP
Abi2	4.39e-24	0.397915	0.253	0.172	1.42e-19	UP
Prkcsh	5.06e-32	0.397865	0.323	0.218	1.63e-27	UP
Uggt1	5.02e-41	0.397673	0.474	0.338	1.62e-36	UP
Ppil1	1.89e-19	0.397627	0.117	0.069	6.09e-15	UP
Gm26533	5.63e-14	0.397436	0.05	0.025	1.82e-09	UP
Afap1l2	1.23e-15	0.397345	0.018	0.004	3.97e-11	UP
Papolg	1.78e-17	0.397023	0.172	0.116	5.76e-13	UP
Mark3	1.11e-60	0.396994	0.742	0.603	3.58e-56	UP
Zfp365	6.37e-13	0.396948	0.018	0.005	2.06e-08	UP
Vdac2	2.67e-44	0.396924	0.548	0.404	8.63e-40	UP
Sgms2	2.44e-10	0.396795	0.076	0.049	7.89e-06	UP
Mapre1	9.34e-53	0.396764	0.701	0.558	3.02e-48	UP
Parp12	7.38e-27	0.396433	0.201	0.126	2.38e-22	UP
Dph5	3.31e-15	0.396323	0.094	0.057	1.07e-10	UP
Noc2l	4.28e-23	0.395974	0.18	0.114	1.38e-18	UP
Atg4c	3.08e-25	0.395823	0.206	0.133	9.93e-21	UP
Zfp422	2.42e-20	0.395769	0.135	0.082	7.83e-16	UP
Ager	4.29e-134	0.395624	0.991	0.971	1.39e-129	UP
R3hdm1	5.6e-56	0.395495	0.739	0.608	1.81e-51	UP
Odf2l	1.26e-27	0.395423	0.264	0.177	4.06e-23	UP
Cops3	7.73e-40	0.395267	0.471	0.339	2.5e-35	UP
Igfals	2.16e-17	0.395264	0.094	0.053	6.98e-13	UP
Exosc8	3.51e-19	0.395262	0.105	0.06	1.13e-14	UP
Hsp90aa1	3.21e-39	0.395209	0.955	0.928	1.04e-34	UP
Capn1	1.15e-29	0.395198	0.274	0.182	3.7e-25	UP
Gnai1	7.82e-38	0.3948	0.335	0.222	2.52e-33	UP
Plekhm3	1.06e-21	0.394788	0.223	0.152	3.43e-17	UP
6720489N17Rik	1.63e-14	0.394782	0.033	0.013	5.27e-10	UP
Pick1	1.88e-28	0.394724	0.21	0.13	6.08e-24	UP
Eif2a	9.87e-34	0.394711	0.388	0.271	3.19e-29	UP
Panx1	3.57e-15	0.394612	0.065	0.034	1.15e-10	UP
Vps45	1.84e-24	0.394597	0.177	0.109	5.93e-20	UP
Polr3k	4.62e-21	0.394554	0.143	0.087	1.49e-16	UP
Arhgap35	2.68e-57	0.394447	0.733	0.602	8.65e-53	UP
Trmt10a	9.39e-19	0.393934	0.104	0.059	3.03e-14	UP
Kcng3	8.22e-13	0.393894	0.025	0.009	2.65e-08	UP
Ank2	1.23e-10	0.393795	0.021	0.008	3.98e-06	UP
Gtf2e2	3.11e-25	0.393414	0.2	0.127	1.01e-20	UP
Ubfd1	8.57e-26	0.393365	0.238	0.157	2.77e-21	UP
Inpp5f	3.75e-19	0.393298	0.151	0.096	1.21e-14	UP
Sars2	6.3e-17	0.39324	0.056	0.026	2.03e-12	UP
Dhrs4	9.14e-29	0.393168	0.255	0.167	2.95e-24	UP
Sh3pxd2b	1.59e-14	0.393129	0.038	0.016	5.12e-10	UP
Gm17655	1.81e-14	0.393033	0.042	0.019	5.83e-10	UP
Galnt18	4.65e-12	0.392972	0.72	0.682	1.5e-07	UP
Ufsp2	2.17e-23	0.392928	0.213	0.141	6.99e-19	UP
Pum3	5.84e-28	0.392879	0.239	0.155	1.88e-23	UP
Huwe1	5.04e-113	0.39286	0.962	0.91	1.63e-108	UP
Gtf3c3	3.3e-31	0.392534	0.299	0.2	1.06e-26	UP
Capn2	9.13e-33	0.392497	0.339	0.232	2.95e-28	UP
Dmac1	7.02e-21	0.392319	0.135	0.081	2.27e-16	UP
Gm49980	2.36e-28	0.392311	0.262	0.174	7.61e-24	UP
Lama5	2.75e-58	0.392266	0.73	0.594	8.87e-54	UP
Ccdc171	4.36e-28	0.392215	0.29	0.201	1.41e-23	UP
Esrrb	8.34e-15	0.392168	0.011	0.001	2.69e-10	UP
Trip13	2.52e-16	0.391909	0.023	0.006	8.12e-12	UP
Polk	4.93e-18	0.391711	0.198	0.138	1.59e-13	UP
Gm11186	3.63e-18	0.391659	0.017	0.002	1.17e-13	UP
Slc39a10	6.1e-22	0.391546	0.291	0.211	1.97e-17	UP
Hikeshi	2.56e-17	0.391179	0.114	0.07	8.26e-13	UP
Tbc1d8b	3.48e-37	0.391173	0.44	0.315	1.12e-32	UP
Ube2l6	5.68e-13	0.391141	0.03	0.012	1.83e-08	UP
Tma16	1.48e-16	0.391102	0.083	0.046	4.78e-12	UP
D6Ertd527e	3.96e-16	0.390934	0.017	0.003	1.28e-11	UP
Mprip	9.5e-66	0.390892	0.851	0.747	3.07e-61	UP
Serf2	4.52e-91	0.390783	0.888	0.778	1.46e-86	UP
Pcyox1l	4.69e-21	0.390419	0.101	0.055	1.51e-16	UP
Gcc2	3.84e-44	0.390173	0.502	0.361	1.24e-39	UP
Cul9	1.52e-25	0.390038	0.233	0.154	4.91e-21	UP
Rbbp4	1.66e-46	0.389922	0.623	0.48	5.37e-42	UP
Dis3	1.09e-18	0.389749	0.125	0.076	3.52e-14	UP
Ptpn4	7.49e-50	0.38974	0.646	0.509	2.42e-45	UP
Ptma	2.21e-199	0.389723	0.995	0.987	7.14e-195	UP
Trim35	2.36e-24	0.389529	0.258	0.177	7.63e-20	UP
Zfp703	1.18e-28	0.389454	0.291	0.198	3.82e-24	UP
Nudcd2	1.65e-23	0.389434	0.142	0.083	5.33e-19	UP
Pigk	2.43e-28	0.389328	0.227	0.144	7.85e-24	UP
Heatr5a	1.06e-36	0.389305	0.395	0.277	3.41e-32	UP
Marveld2	4.36e-31	0.389302	0.323	0.221	1.41e-26	UP
Eri3	6.66e-45	0.38926	0.565	0.427	2.15e-40	UP
Heatr3	2.91e-26	0.389224	0.199	0.126	9.41e-22	UP
Ptgr2	6.16e-22	0.389138	0.204	0.136	1.99e-17	UP
Cbfb	1.02e-40	0.389071	0.471	0.342	3.3e-36	UP
Mrpl35	3.58e-20	0.388903	0.104	0.058	1.16e-15	UP
Hgfac	7.95e-18	0.388677	0.081	0.043	2.57e-13	UP
Bloc1s5	3.05e-19	0.388606	0.097	0.054	9.83e-15	UP
Vamp7	1.02e-24	0.388557	0.167	0.101	3.29e-20	UP
Glmn	1.21e-20	0.388531	0.155	0.097	3.91e-16	UP
Tk1	4.78e-14	0.388396	0.055	0.028	1.54e-09	UP
Rbm41	1.33e-28	0.388322	0.285	0.194	4.29e-24	UP
Osbpl6	3.71e-42	0.388275	0.756	0.652	1.2e-37	UP
Pomp	2.17e-42	0.388192	0.513	0.375	7e-38	UP
Gli3	3.76e-25	0.388181	0.371	0.279	1.21e-20	UP
Ints7	1.47e-34	0.388112	0.391	0.276	4.74e-30	UP
Eml4	4.89e-80	0.38809	0.892	0.791	1.58e-75	UP
Ddx60	3.72e-14	0.387702	0.024	0.007	1.2e-09	UP
Rbm26	1.6e-78	0.387702	0.854	0.731	5.18e-74	UP
Fen1	1.72e-16	0.387699	0.052	0.024	5.54e-12	UP
Srm	1.48e-15	0.387648	0.057	0.029	4.79e-11	UP
Agpat1	1.58e-19	0.387632	0.14	0.087	5.09e-15	UP
Zc3h7b	6.18e-39	0.387528	0.444	0.315	1.99e-34	UP
Gm13056	3.13e-15	0.387486	0.082	0.047	1.01e-10	UP
Mtmr2	1.66e-33	0.387296	0.318	0.212	5.37e-29	UP
Clns1a	3.35e-24	0.387266	0.196	0.125	1.08e-19	UP
Mlkl	4.61e-11	0.387203	0.029	0.013	1.49e-06	UP
Nup88	9.26e-30	0.387139	0.314	0.215	2.99e-25	UP
Ube3b	1.53e-42	0.386982	0.443	0.306	4.93e-38	UP
Cpsf2	3.63e-27	0.386931	0.22	0.141	1.17e-22	UP
Zfp90	5.04e-15	0.38693	0.08	0.046	1.63e-10	UP
Csnk1g1	3.84e-54	0.386694	0.734	0.606	1.24e-49	UP
Nat10	8.83e-24	0.386582	0.138	0.08	2.85e-19	UP
Hipk2	9.63e-62	0.386412	0.833	0.728	3.11e-57	UP
Mrps25	3.74e-22	0.386375	0.171	0.108	1.21e-17	UP
Gm43466	5.01e-12	0.38637	0.048	0.025	1.62e-07	UP
Kif21a	1.36e-33	0.386356	0.425	0.309	4.38e-29	UP
Tab1	3.66e-25	0.386131	0.2	0.126	1.18e-20	UP
Ruvbl1	1.17e-22	0.3861	0.161	0.099	3.79e-18	UP
Gramd1a	1.62e-25	0.386077	0.186	0.115	5.23e-21	UP
Gfm1	2.17e-20	0.386012	0.169	0.109	7.02e-16	UP
Wdr3	2.6e-21	0.385896	0.146	0.09	8.4e-17	UP
Smarce1	1.19e-43	0.385875	0.501	0.361	3.84e-39	UP
Maoa	2.19e-26	0.385704	0.348	0.25	7.08e-22	UP
Mmaa	1.5e-22	0.385603	0.196	0.129	4.84e-18	UP
Gm47350	5.9e-14	0.385355	0.069	0.039	1.9e-09	UP
Cyld	2.63e-38	0.385283	0.45	0.322	8.49e-34	UP
Prrc1	1.47e-41	0.385194	0.531	0.396	4.75e-37	UP
Terf1	6.36e-31	0.385134	0.301	0.201	2.05e-26	UP
Anxa2	6.18e-38	0.385098	0.801	0.715	1.99e-33	UP
Mtif2	3.95e-30	0.384893	0.339	0.234	1.27e-25	UP
Plcxd1	3.21e-15	0.384814	0.042	0.018	1.04e-10	UP
Pepd	1.45e-27	0.384748	0.313	0.217	4.67e-23	UP
Gm17106	4.18e-21	0.384697	0.136	0.082	1.35e-16	UP
Nckap5l	1.71e-13	0.384298	0.063	0.035	5.51e-09	UP
Ube2e3	1.97e-48	0.38423	0.618	0.472	6.36e-44	UP
Srbd1	9.37e-29	0.3842	0.309	0.213	3.03e-24	UP
C630043F03Rik	2.9e-15	0.384148	0.049	0.023	9.36e-11	UP
Cnot1	7.06e-73	0.384014	0.821	0.699	2.28e-68	UP
Uba3	9.39e-32	0.383882	0.349	0.242	3.03e-27	UP
Lncppara	1.7e-31	0.383871	0.401	0.29	5.49e-27	UP
Ywhah	5.03e-40	0.383215	0.442	0.311	1.62e-35	UP
Tcn2	5.97e-33	0.383184	0.449	0.331	1.93e-28	UP
Zfp521	2.31e-10	0.382994	0.124	0.088	7.47e-06	UP
Dctpp1	4.97e-18	0.382845	0.106	0.062	1.6e-13	UP
Lgals12	1.39e-17	0.382696	0.022	0.005	4.49e-13	UP
Pold3	1.74e-25	0.382616	0.247	0.166	5.63e-21	UP
Patj	4.44e-109	0.38257	0.95	0.883	1.43e-104	UP
Tent2	1.4e-49	0.382378	0.701	0.568	4.5e-45	UP
Tardbp	8.15e-60	0.382291	0.761	0.626	2.63e-55	UP
Gm10282	4.8e-16	0.382243	0.02	0.005	1.55e-11	UP
Rab30	4.66e-10	0.382202	0.037	0.019	1.5e-05	UP
Dnajc25	2.77e-28	0.382164	0.229	0.146	8.95e-24	UP
Jak2	1.11e-34	0.382017	0.537	0.413	3.59e-30	UP
Fbxw11	2.32e-51	0.382005	0.769	0.641	7.49e-47	UP
Bend5	6.43e-15	0.381991	0.068	0.037	2.07e-10	UP
Pprc1	2.76e-16	0.381916	0.118	0.073	8.91e-12	UP
Fars2	1.88e-65	0.381848	0.772	0.627	6.08e-61	UP
Cfdp1	2.2e-42	0.381828	0.491	0.355	7.12e-38	UP
Stard9	1.24e-11	0.381513	0.029	0.012	4.01e-07	UP
Zc3hav1l	1.79e-19	0.381503	0.098	0.054	5.78e-15	UP
Fkbp9	3.15e-31	0.38149	0.334	0.23	1.02e-26	UP
Zbtb48	1.79e-16	0.381478	0.088	0.05	5.77e-12	UP
Adcyap1	1.14e-16	0.381445	0.013	0.001	3.67e-12	UP
Zfp53	2.48e-21	0.381437	0.167	0.106	8.02e-17	UP
Gemin2	2.76e-17	0.381385	0.099	0.058	8.93e-13	UP
Fmnl3	1.12e-13	0.381286	0.13	0.087	3.6e-09	UP
Pgap2	4.64e-44	0.380896	0.479	0.338	1.5e-39	UP
Itpkc	1.07e-13	0.38084	0.148	0.103	3.46e-09	UP
Prrc2a	1.35e-58	0.380814	0.664	0.501	4.37e-54	UP
Nol9	4.16e-17	0.380599	0.104	0.061	1.34e-12	UP
Gpr89	8.78e-24	0.380551	0.191	0.122	2.83e-19	UP
Tctn1	7.25e-17	0.380535	0.138	0.089	2.34e-12	UP
Aqr	1.01e-30	0.380476	0.359	0.253	3.25e-26	UP
1190005I06Rik	1.22e-14	0.380257	0.049	0.024	3.93e-10	UP
Lrrk1	1.32e-64	0.380174	0.787	0.641	4.25e-60	UP
Angptl2	1.55e-13	0.380149	0.033	0.014	5.01e-09	UP
Exoc2	2.92e-38	0.380003	0.456	0.328	9.44e-34	UP
Dhx15	1.03e-50	0.379817	0.726	0.593	3.33e-46	UP
Elf5	1.84e-38	0.379723	0.657	0.539	5.94e-34	UP
Cdkal1	1.02e-70	0.379684	0.813	0.674	3.29e-66	UP
Celsr2	1.27e-19	0.379432	0.124	0.074	4.09e-15	UP
Lclat1	8.77e-30	0.379361	0.322	0.222	2.83e-25	UP
9530097N15Rik	1.18e-13	0.379182	0.079	0.047	3.8e-09	UP
Ssr3	6.34e-43	0.37915	0.591	0.456	2.05e-38	UP
AU020206	7.83e-18	0.379109	0.065	0.032	2.53e-13	UP
Rcc1l	8.64e-18	0.378788	0.096	0.055	2.79e-13	UP
Mrpl19	1.67e-17	0.378563	0.105	0.062	5.38e-13	UP
2610307P16Rik	2.03e-10	0.378468	0.068	0.042	6.54e-06	UP
Zfp872	2.02e-11	0.378402	0.075	0.046	6.53e-07	UP
Kansl1l	2.68e-48	0.378233	0.835	0.743	8.65e-44	UP
Cand1	2.43e-36	0.378176	0.406	0.285	7.86e-32	UP
Ttl	2.28e-13	0.377942	0.105	0.068	7.37e-09	UP
Chm	1.6e-35	0.377759	0.472	0.35	5.16e-31	UP
4930563M21Rik	5.34e-14	0.377675	0.03	0.011	1.72e-09	UP
Zfp995	5.22e-20	0.377634	0.146	0.091	1.69e-15	UP
AU040320	1.21e-41	0.377598	0.494	0.356	3.92e-37	UP
Tmsb4x	1.65e-301	0.377534	1	1	5.32e-297	UP
Tsen15	2.18e-15	0.377497	0.122	0.078	7.03e-11	UP
Ska2	3.97e-18	0.3773	0.137	0.087	1.28e-13	UP
Sipa1l1	5.96e-38	0.377173	0.545	0.417	1.92e-33	UP
Dtnb	1.71e-57	0.377092	0.812	0.708	5.51e-53	UP
Epcam	1.47e-60	0.377088	0.84	0.741	4.74e-56	UP
Nelfcd	1.99e-27	0.376944	0.23	0.148	6.43e-23	UP
Erbb2	3.74e-28	0.376877	0.265	0.175	1.21e-23	UP
Umps	4.72e-17	0.376853	0.087	0.049	1.52e-12	UP
P4hb	1.09e-66	0.37684	0.843	0.729	3.52e-62	UP
Tdrd7	4.18e-26	0.376745	0.286	0.198	1.35e-21	UP
Numb	9.79e-73	0.376724	0.818	0.677	3.16e-68	UP
Smc6	6.24e-41	0.376659	0.541	0.405	2.01e-36	UP
Dstyk	1.14e-29	0.376649	0.406	0.298	3.67e-25	UP
Rars2	2.13e-34	0.376599	0.399	0.284	6.88e-30	UP
Ltn1	8.21e-33	0.37656	0.38	0.266	2.65e-28	UP
Psmg1	1.58e-20	0.376531	0.135	0.082	5.11e-16	UP
Pask	8.29e-12	0.376433	0.023	0.008	2.68e-07	UP
Ywhab	1.69e-48	0.376078	0.631	0.489	5.45e-44	UP
Prelid3b	8.61e-22	0.376006	0.154	0.095	2.78e-17	UP
Emsy	3.91e-46	0.3759	0.624	0.48	1.26e-41	UP
Fktn	4.78e-33	0.375843	0.292	0.192	1.54e-28	UP
Atg16l1	5.84e-28	0.375776	0.303	0.209	1.89e-23	UP
Pgm3	5.81e-26	0.375722	0.271	0.185	1.88e-21	UP
Trio	1.15e-61	0.375469	0.819	0.699	3.72e-57	UP
Rogdi	6.45e-30	0.375377	0.269	0.176	2.08e-25	UP
Ralgapa1	5.2e-72	0.375241	0.864	0.762	1.68e-67	UP
Mapk1ip1l	1.58e-37	0.375216	0.521	0.389	5.1e-33	UP
Miga1	4.74e-34	0.375153	0.448	0.327	1.53e-29	UP
Naa35	1.79e-31	0.375137	0.382	0.27	5.77e-27	UP
Rp2	1.2e-24	0.375129	0.286	0.2	3.88e-20	UP
Zmat3	3.01e-22	0.375126	0.147	0.089	9.72e-18	UP
Hyou1	5.65e-24	0.375013	0.273	0.189	1.82e-19	UP
Cnp	1.72e-19	0.374928	0.086	0.045	5.56e-15	UP
Parg	2.42e-35	0.374343	0.445	0.326	7.83e-31	UP
Slc2a10	1.04e-13	0.374271	0.022	0.007	3.37e-09	UP
Tmem79	1.71e-18	0.374251	0.097	0.054	5.52e-14	UP
Tbrg4	4.24e-15	0.374151	0.095	0.057	1.37e-10	UP
Zfp148	5.48e-66	0.374111	0.825	0.701	1.77e-61	UP
Tead2	1.42e-16	0.374075	0.073	0.039	4.58e-12	UP
Ly6g6e	1.84e-13	0.374067	0.025	0.009	5.94e-09	UP
Ftsj3	1.3e-17	0.37406	0.105	0.062	4.21e-13	UP
Gm43462	3.77e-18	0.373979	0.116	0.07	1.22e-13	UP
Zfp266	1.23e-47	0.373903	0.738	0.607	3.98e-43	UP
Pigu	1.71e-41	0.373833	0.702	0.577	5.52e-37	UP
Cdk7	1.06e-38	0.373738	0.378	0.257	3.43e-34	UP
Mmgt2	3.62e-20	0.3737	0.138	0.085	1.17e-15	UP
Tdrp	1.93e-11	0.373648	0.069	0.041	6.22e-07	UP
Itgb3bp	3.1e-26	0.373545	0.209	0.133	1e-21	UP
Gpatch1	1.24e-19	0.373489	0.164	0.106	4e-15	UP
Smoc1	3.94e-10	0.37336	0.039	0.02	1.27e-05	UP
4931406C07Rik	1.69e-24	0.373322	0.252	0.171	5.47e-20	UP
Gdnf	1.36e-26	0.373228	0.256	0.172	4.38e-22	UP
Pigg	6.17e-21	0.373214	0.145	0.089	1.99e-16	UP
Pank2	1.3e-35	0.373103	0.429	0.305	4.21e-31	UP
Mecom	1.19e-227	0.373025	1	1	3.85e-223	UP
Rtn4ip1	1.02e-13	0.373023	0.048	0.024	3.3e-09	UP
Jpx	1.57e-23	0.372806	0.221	0.148	5.06e-19	UP
Ttbk2	1.94e-15	0.372777	0.087	0.051	6.25e-11	UP
Traf5	5.56e-14	0.372677	0.133	0.09	1.79e-09	UP
Mbd2	4.53e-37	0.372513	0.495	0.367	1.46e-32	UP
Klhl2	2.56e-27	0.372445	0.293	0.202	8.28e-23	UP
Pim1	6.89e-16	0.372435	0.423	0.343	2.22e-11	UP
Znrd2	2.11e-18	0.372264	0.119	0.072	6.82e-14	UP
Rbm3	7.92e-69	0.371845	0.864	0.772	2.56e-64	UP
Dll4	2.6e-11	0.371837	0.029	0.012	8.4e-07	UP
Thoc5	3.1e-20	0.371476	0.126	0.075	1e-15	UP
Timm9	4.3e-19	0.37135	0.147	0.093	1.39e-14	UP
Vars	3.89e-22	0.371217	0.204	0.134	1.26e-17	UP
Exoc1	4.8e-29	0.371153	0.259	0.17	1.55e-24	UP
Nanos3	2.1e-13	0.371131	0.05	0.025	6.77e-09	UP
Erich2	2.01e-17	0.371111	0.14	0.09	6.51e-13	UP
Mrpl3	3.7e-23	0.371015	0.202	0.131	1.2e-18	UP
Fam222b	3.2e-25	0.371006	0.293	0.206	1.03e-20	UP
Creb3l2	1.5e-41	0.370829	0.637	0.51	4.83e-37	UP
Gm43111	2.4e-16	0.370821	0.072	0.038	7.74e-12	UP
Prelid1	9.86e-32	0.37082	0.414	0.301	3.18e-27	UP
Eif4e	3.9e-35	0.37068	0.597	0.472	1.26e-30	UP
Scx	5.02e-23	0.370582	0.126	0.071	1.62e-18	UP
Ehf	1.9e-26	0.370205	0.435	0.333	6.15e-22	UP
Haghl	3.59e-17	0.370033	0.111	0.067	1.16e-12	UP
Parpbp	2.88e-14	0.369957	0.018	0.004	9.31e-10	UP
Dtx3l	1.57e-19	0.369899	0.127	0.076	5.06e-15	UP
Ndufaf5	1.49e-17	0.369792	0.106	0.063	4.8e-13	UP
Cdkn2c	1.05e-13	0.369655	0.032	0.012	3.4e-09	UP
Muc4	1.32e-27	0.36918	0.318	0.222	4.27e-23	UP
Crtap	4.97e-19	0.369096	0.113	0.066	1.6e-14	UP
Gspt1	4.19e-37	0.369034	0.534	0.409	1.35e-32	UP
Rasgrf1	2.79e-14	0.368525	0.042	0.019	8.99e-10	UP
Elob	8.99e-46	0.368246	0.657	0.515	2.9e-41	UP
Nfyc	3.82e-43	0.368205	0.639	0.503	1.23e-38	UP
Elp6	4.5e-14	0.368104	0.031	0.012	1.45e-09	UP
Suv39h2	6.06e-12	0.36791	0.024	0.009	1.96e-07	UP
Parl	3.89e-26	0.367843	0.269	0.182	1.26e-21	UP
Brip1os	1.41e-37	0.367662	0.457	0.329	4.54e-33	UP
Tmem68	5.39e-26	0.367537	0.265	0.18	1.74e-21	UP
Mrpl13	1.92e-30	0.367453	0.283	0.185	6.21e-26	UP
Cyb5r4	6.38e-29	0.367444	0.354	0.251	2.06e-24	UP
Ube2l3	2.92e-42	0.367441	0.582	0.443	9.42e-38	UP
Igfbp7	6.75e-48	0.367409	0.865	0.777	2.18e-43	UP
Axdnd1	2.15e-18	0.367409	0.155	0.101	6.94e-14	UP
Ccdc69	2.69e-12	0.367308	0.025	0.009	8.69e-08	UP
Dnajc11	2.05e-29	0.36728	0.253	0.164	6.61e-25	UP
Phf6	1.44e-24	0.367209	0.198	0.127	4.66e-20	UP
Gm48008	5.19e-12	0.3672	0.021	0.007	1.67e-07	UP
Lmbrd2	2.59e-35	0.367176	0.512	0.389	8.35e-31	UP
Herc3	1.92e-29	0.367003	0.359	0.254	6.21e-25	UP
Jpt1	3.77e-28	0.366915	0.295	0.2	1.22e-23	UP
Kif2a	3.3e-37	0.366841	0.448	0.319	1.06e-32	UP
Myo5a	2.7e-15	0.366835	0.113	0.071	8.71e-11	UP
Plpp5	6.31e-20	0.36672	0.144	0.09	2.04e-15	UP
Mrap2	1.49e-09	0.366534	0.037	0.019	4.8e-05	UP
Zfp280c	3.33e-24	0.366451	0.239	0.162	1.08e-19	UP
Zbtb41	1e-25	0.366444	0.256	0.172	3.23e-21	UP
Rbfox2	4.74e-72	0.366353	0.907	0.816	1.53e-67	UP
Azin1	2.73e-45	0.366295	0.916	0.864	8.81e-41	UP
Rabl6	1.65e-36	0.366209	0.522	0.398	5.31e-32	UP
Shisa5	1.01e-32	0.3662	0.364	0.25	3.26e-28	UP
Mthfsd	5.21e-18	0.366161	0.114	0.068	1.68e-13	UP
Psmd5	6.34e-20	0.366139	0.21	0.143	2.05e-15	UP
Itgav	4.85e-19	0.366058	0.766	0.695	1.57e-14	UP
Nifk	4.07e-19	0.365984	0.16	0.103	1.32e-14	UP
Dusp14	1.35e-11	0.365981	0.093	0.06	4.36e-07	UP
Arhgap11a	7.75e-15	0.365956	0.097	0.059	2.5e-10	UP
Mrpl46	3.17e-21	0.36546	0.145	0.088	1.02e-16	UP
Armh4	9.5e-11	0.365346	0.017	0.005	3.07e-06	UP
Mrps28	8.33e-35	0.365306	0.464	0.342	2.69e-30	UP
Umad1	1.65e-36	0.365277	0.461	0.342	5.33e-32	UP
Tada2a	3.26e-27	0.365184	0.285	0.195	1.05e-22	UP
Lsm4	5.68e-26	0.365137	0.314	0.221	1.83e-21	UP
Gtf2h3	6.97e-13	0.36489	0.057	0.031	2.25e-08	UP
Srsf6	6.37e-51	0.364792	0.7	0.551	2.06e-46	UP
Psmd2	2.93e-30	0.364731	0.403	0.292	9.45e-26	UP
Ifi44	1e-13	0.364721	0.025	0.008	3.23e-09	UP
E530011L22Rik	1.14e-19	0.364555	0.143	0.089	3.68e-15	UP
Frmd8	1.02e-24	0.364451	0.178	0.11	3.29e-20	UP
Endod1	1.37e-26	0.364285	0.159	0.093	4.43e-22	UP
Dnajc2	7.78e-23	0.364208	0.196	0.127	2.51e-18	UP
Tmem65	1.18e-27	0.364131	0.3	0.207	3.8e-23	UP
Cbx3	5.57e-43	0.364056	0.591	0.456	1.8e-38	UP
Ddb1	3.77e-43	0.364012	0.599	0.46	1.22e-38	UP
Mroh3	1.36e-11	0.363839	0.023	0.008	4.38e-07	UP
Haus1	6.66e-16	0.363818	0.091	0.053	2.15e-11	UP
Dpy19l4	3.54e-31	0.363681	0.447	0.33	1.14e-26	UP
B3gnt7	7.34e-15	0.363629	0.02	0.005	2.37e-10	UP
Frmd6	2.81e-29	0.363555	0.629	0.529	9.08e-25	UP
Tmem144	7.06e-10	0.363383	0.073	0.047	2.28e-05	UP
Rragd	4.41e-13	0.363382	0.27	0.209	1.42e-08	UP
2310011J03Rik	1.02e-21	0.363073	0.19	0.124	3.3e-17	UP
Nup160	1.04e-22	0.362974	0.241	0.165	3.34e-18	UP
Plcd4	1.77e-10	0.362927	0.038	0.019	5.7e-06	UP
Atp5md	4.32e-38	0.362753	0.565	0.43	1.4e-33	UP
Senp1	7.42e-27	0.362694	0.334	0.238	2.4e-22	UP
Gpd2	2.67e-25	0.36253	0.322	0.23	8.63e-21	UP
Sesn3	8.95e-34	0.362504	0.598	0.481	2.89e-29	UP
Ivns1abp	3.04e-39	0.362438	0.556	0.419	9.82e-35	UP
Pus7	1.05e-17	0.362422	0.078	0.042	3.37e-13	UP
Dsn1	1.36e-12	0.362231	0.029	0.011	4.41e-08	UP
Clspn	4.97e-10	0.362218	0.037	0.019	1.6e-05	UP
Ltv1	4.83e-21	0.36203	0.145	0.088	1.56e-16	UP
Heatr6	1.2e-26	0.361812	0.26	0.173	3.88e-22	UP
Etfb	9.17e-59	0.361622	0.777	0.656	2.96e-54	UP
Lrfn4	1.74e-20	0.361368	0.192	0.127	5.61e-16	UP
Mettl9	2.39e-28	0.361304	0.238	0.153	7.73e-24	UP
Tatdn1	5.3e-25	0.36122	0.179	0.109	1.71e-20	UP
Poglut2	3.6e-15	0.361047	0.088	0.051	1.16e-10	UP
Plaat3	1.56e-32	0.36104	0.323	0.216	5.02e-28	UP
Bola3	3.32e-17	0.360913	0.122	0.076	1.07e-12	UP
Gfm2	8.28e-25	0.36083	0.277	0.191	2.67e-20	UP
Kdm5c	5.44e-43	0.360807	0.609	0.467	1.76e-38	UP
Gm26749	2.8e-29	0.360803	0.245	0.158	9.04e-25	UP
Gm43727	1.04e-12	0.360649	0.05	0.026	3.36e-08	UP
Xpo6	1.18e-41	0.360608	0.531	0.391	3.8e-37	UP
Aen	6.16e-15	0.360549	0.089	0.053	1.99e-10	UP
Gtf3c1	8.72e-35	0.360521	0.559	0.435	2.82e-30	UP
Phlda1	1.69e-64	0.360516	0.903	0.806	5.47e-60	UP
Utp18	7.35e-17	0.360452	0.149	0.098	2.37e-12	UP
Ccdc85c	5.76e-16	0.360405	0.095	0.056	1.86e-11	UP
Dock7	4.63e-78	0.360246	0.872	0.772	1.5e-73	UP
P2rx2	2.64e-16	0.360236	0.048	0.021	8.52e-12	UP
Etfa	4.81e-42	0.360184	0.586	0.448	1.55e-37	UP
Meak7	1.27e-14	0.360176	0.048	0.023	4.1e-10	UP
Nvl	8.16e-26	0.360161	0.335	0.24	2.63e-21	UP
Hspa4	6.44e-44	0.360086	0.672	0.546	2.08e-39	UP
Pml	1.85e-24	0.359917	0.186	0.117	5.98e-20	UP
Pard6b	1.02e-15	0.359771	0.32	0.248	3.3e-11	UP
Fbxl17	1.08e-86	0.359636	0.944	0.88	3.48e-82	UP
Smad9	1.93e-10	0.359619	0.053	0.03	6.24e-06	UP
E430024I08Rik	1.84e-20	0.359557	0.151	0.094	5.94e-16	UP
Cnpy2	1.25e-34	0.359427	0.454	0.33	4.03e-30	UP
Wnt5a	3.49e-14	0.359376	0.027	0.009	1.13e-09	UP
Ltk	2.44e-13	0.359334	0.028	0.011	7.87e-09	UP
Zkscan1	1.12e-30	0.359325	0.396	0.282	3.6e-26	UP
Map3k2	3.62e-40	0.359025	0.612	0.481	1.17e-35	UP
Slc30a4	1.32e-25	0.358992	0.216	0.14	4.26e-21	UP
Pgk1	3.1e-28	0.358968	0.352	0.248	1e-23	UP
Lcor	6.1e-57	0.358884	0.821	0.713	1.97e-52	UP
Kcnk5	1.62e-12	0.358845	0.123	0.084	5.23e-08	UP
Grwd1	6.31e-14	0.358665	0.038	0.017	2.04e-09	UP
Vps50	1.3e-27	0.358642	0.399	0.296	4.19e-23	UP
1700061H18Rik	4.36e-21	0.358592	0.18	0.117	1.41e-16	UP
Chchd2	7.63e-88	0.358528	0.913	0.832	2.46e-83	UP
Clptm1l	7.65e-31	0.358516	0.305	0.203	2.47e-26	UP
Glb1	6.11e-27	0.358454	0.269	0.181	1.97e-22	UP
Hpse	1.98e-09	0.358408	0.03	0.014	6.4e-05	UP
Chid1	2.86e-15	0.358363	0.116	0.073	9.25e-11	UP
Zfp729a	2.25e-24	0.358361	0.267	0.183	7.27e-20	UP
Prkch	5.91e-11	0.358282	0.09	0.059	1.91e-06	UP
Setdb2	2.17e-21	0.358214	0.133	0.079	7.01e-17	UP
Mgst3	2.89e-22	0.358156	0.18	0.115	9.34e-18	UP
Eya3	1.46e-31	0.358112	0.424	0.312	4.71e-27	UP
Vav2	7.55e-39	0.358029	0.612	0.481	2.44e-34	UP
Rcc1	4.52e-13	0.357946	0.064	0.036	1.46e-08	UP
Rnf169	8.42e-40	0.357914	0.691	0.573	2.72e-35	UP
Mlh1	1.97e-16	0.357885	0.12	0.075	6.36e-12	UP
Cryl1	2.48e-28	0.357807	0.296	0.202	8.02e-24	UP
Anxa4	5.76e-65	0.357625	0.822	0.697	1.86e-60	UP
Timm10b	4.9e-25	0.357579	0.328	0.234	1.58e-20	UP
Psmd13	1.28e-34	0.35757	0.433	0.311	4.14e-30	UP
1500015A07Rik	3.8e-12	0.357443	0.085	0.054	1.23e-07	UP
Atad2	1.71e-28	0.35743	0.314	0.216	5.53e-24	UP
Gm31641	1.8e-14	0.357422	0.448	0.379	5.8e-10	UP
Zfp292	9.56e-67	0.357368	0.845	0.736	3.09e-62	UP
Edc3	1.8e-22	0.357346	0.219	0.147	5.83e-18	UP
Bub3	2.82e-26	0.357248	0.244	0.16	9.11e-22	UP
Mpp5	3.15e-44	0.356982	0.789	0.672	1.02e-39	UP
Pcbd1	2.75e-23	0.35697	0.251	0.171	8.86e-19	UP
Alg8	2.36e-17	0.356902	0.096	0.055	7.63e-13	UP
Plekha8	5.37e-18	0.356736	0.167	0.111	1.73e-13	UP
Zfp395	4.88e-36	0.356681	0.546	0.416	1.58e-31	UP
Cep162	1.47e-24	0.356542	0.282	0.198	4.74e-20	UP
Fbxo5	1.05e-12	0.356472	0.065	0.037	3.4e-08	UP
2900076A07Rik	5.16e-17	0.356379	0.131	0.083	1.67e-12	UP
Ociad1	6.74e-39	0.35613	0.525	0.387	2.18e-34	UP
Bckdhb	9.94e-20	0.356021	0.161	0.104	3.21e-15	UP
Zfyve19	1.58e-17	0.355976	0.118	0.072	5.1e-13	UP
Ubp1	2.87e-36	0.355969	0.466	0.333	9.26e-32	UP
Gm48228	1.13e-09	0.355944	0.025	0.011	3.64e-05	UP
Zfp950	2.72e-37	0.355897	0.566	0.437	8.78e-33	UP
Cox15	1.88e-15	0.355655	0.085	0.049	6.06e-11	UP
Tjp2	4.83e-68	0.355654	0.928	0.861	1.56e-63	UP
Chst11	3.59e-12	0.355344	0.016	0.004	1.16e-07	UP
Zfr	1.64e-89	0.355047	0.935	0.871	5.3e-85	UP
Fam89a	3.36e-13	0.354886	0.074	0.043	1.08e-08	UP
Mrps27	7.28e-22	0.354807	0.168	0.106	2.35e-17	UP
Clpb	7.7e-34	0.354756	0.414	0.296	2.49e-29	UP
Myo9b	1.85e-29	0.354335	0.311	0.211	5.97e-25	UP
Marf1	6.43e-37	0.354322	0.546	0.416	2.08e-32	UP
Cyren	9.89e-19	0.354098	0.111	0.065	3.19e-14	UP
Nsd1	1.45e-88	0.353874	0.928	0.855	4.68e-84	UP
Rae1	1.65e-25	0.353785	0.25	0.168	5.34e-21	UP
Arhgap21	3.91e-42	0.353412	0.707	0.578	1.26e-37	UP
Gm40614	1.29e-11	0.353386	0.029	0.012	4.17e-07	UP
Nek9	1.81e-28	0.353373	0.381	0.275	5.84e-24	UP
Pebp1	1.06e-35	0.353099	0.532	0.401	3.42e-31	UP
Mnat1	1.51e-35	0.353068	0.55	0.426	4.89e-31	UP
Park7	7.58e-35	0.353009	0.512	0.383	2.45e-30	UP
Rab12	8.79e-33	0.352942	0.437	0.32	2.84e-28	UP
Gm33321	4.82e-14	0.352904	0.015	0.003	1.56e-09	UP
Plagl2	4.95e-27	0.352832	0.35	0.251	1.6e-22	UP
Wdr25	4.65e-15	0.352828	0.1	0.061	1.5e-10	UP
R3hcc1	1.99e-16	0.352785	0.08	0.044	6.43e-12	UP
Gm26917	3.65e-66	0.352717	0.796	0.658	1.18e-61	UP
Gtf3a	8.65e-20	0.352675	0.149	0.093	2.79e-15	UP
Tmem87a	2.9e-43	0.35263	0.577	0.43	9.37e-39	UP
Gpr21	2.29e-13	0.352535	0.059	0.031	7.39e-09	UP
Ptpn9	1.57e-36	0.35233	0.516	0.388	5.08e-32	UP
Ythdc2	1.12e-20	0.352268	0.265	0.188	3.61e-16	UP
Drg2	2.27e-20	0.352072	0.175	0.114	7.32e-16	UP
Mogs	6.33e-20	0.351924	0.178	0.116	2.04e-15	UP
Btbd10	1.32e-26	0.351688	0.307	0.215	4.25e-22	UP
1700066B19Rik	2.07e-14	0.351681	0.028	0.01	6.67e-10	UP
Urm1	1.08e-21	0.351607	0.164	0.103	3.5e-17	UP
Fam102a	7.33e-28	0.3516	0.324	0.225	2.37e-23	UP
Dnajc7	3.96e-41	0.35144	0.551	0.407	1.28e-36	UP
Epb41l4a	2.97e-24	0.351416	0.348	0.255	9.61e-20	UP
Cr1l	1.16e-30	0.351138	0.434	0.319	3.74e-26	UP
Baiap2l2	2.02e-12	0.350973	0.017	0.005	6.51e-08	UP
Cc2d2a	1.37e-32	0.350946	0.319	0.214	4.42e-28	UP
Manea	1.45e-13	0.350894	0.133	0.09	4.69e-09	UP
Actr3	8.54e-70	0.350858	0.916	0.831	2.76e-65	UP
Dip2c	8.63e-74	0.350835	0.922	0.842	2.79e-69	UP
Nedd1	3.11e-22	0.350829	0.245	0.167	1.01e-17	UP
Gm16286	1.76e-28	0.350805	0.353	0.248	5.67e-24	UP
0610040J01Rik	4.5e-31	0.350756	0.56	0.446	1.45e-26	UP
Gm8113	1.29e-12	0.350456	0.032	0.014	4.16e-08	UP
Maged1	4.47e-47	0.350336	0.655	0.511	1.44e-42	UP
4933425B07Rik	2.68e-11	0.350294	0.011	0.002	8.64e-07	UP
Psmb10	3.84e-20	0.349905	0.139	0.085	1.24e-15	UP
Ccser2	4.17e-30	0.34975	0.53	0.414	1.35e-25	UP
Dhx9	5.25e-46	0.349744	0.66	0.51	1.7e-41	UP
Kif24	2.71e-11	0.349689	0.071	0.043	8.75e-07	UP
Sms	5.17e-30	0.349685	0.447	0.332	1.67e-25	UP
Mpzl3	9.53e-11	0.349638	0.057	0.033	3.08e-06	UP
Phip	1.59e-55	0.349451	0.871	0.783	5.13e-51	UP
Naa16	7.76e-31	0.34939	0.465	0.35	2.5e-26	UP
Poglut1	3.07e-17	0.349346	0.094	0.054	9.91e-13	UP
Slc20a2	8.53e-29	0.349304	0.371	0.266	2.75e-24	UP
Pdxdc1	3.94e-44	0.349242	0.694	0.567	1.27e-39	UP
Dpp3	1.49e-24	0.349059	0.246	0.164	4.82e-20	UP
Ccdc88a	4.73e-16	0.349008	0.183	0.127	1.53e-11	UP
Eva1b	4.34e-24	0.349005	0.301	0.212	1.4e-19	UP
Mrps35	5.48e-22	0.348852	0.205	0.135	1.77e-17	UP
Rpe	1.43e-27	0.348639	0.289	0.195	4.62e-23	UP
Rasa2	1.49e-40	0.348638	0.676	0.551	4.8e-36	UP
Nfkbie	2e-10	0.348487	0.02	0.007	6.45e-06	UP
Lekr1	1.98e-10	0.348259	0.098	0.066	6.4e-06	UP
Cldn34c1	1.57e-13	0.348252	0.073	0.042	5.06e-09	UP
Slc1a1	1.13e-18	0.347866	0.178	0.12	3.65e-14	UP
Tango6	3.95e-26	0.347822	0.322	0.228	1.28e-21	UP
Rasip1	1.1e-12	0.347585	0.024	0.008	3.57e-08	UP
Gcn1	6.8e-26	0.347562	0.285	0.195	2.2e-21	UP
Cd99l2	9.09e-27	0.347531	0.333	0.234	2.94e-22	UP
Eif5a	4.92e-42	0.347392	0.718	0.593	1.59e-37	UP
Fubp3	5.26e-31	0.347344	0.393	0.279	1.7e-26	UP
Fryl	5.44e-57	0.347275	0.807	0.682	1.76e-52	UP
Heph	2.68e-11	0.347176	0.045	0.023	8.67e-07	UP
Cdc42se2	6.94e-37	0.347157	0.485	0.356	2.24e-32	UP
Magix	5.08e-12	0.347074	0.053	0.029	1.64e-07	UP
Commd7	1.14e-25	0.346955	0.224	0.143	3.67e-21	UP
4930473A02Rik	4.15e-13	0.346934	0.031	0.013	1.34e-08	UP
Bbx	1.41e-40	0.346453	0.667	0.534	4.55e-36	UP
Rapgef3	2.49e-13	0.346448	0.071	0.041	8.03e-09	UP
Hsp90ab1	3.3e-108	0.346353	0.983	0.973	1.07e-103	UP
Zfp638	3.09e-61	0.34635	0.84	0.735	9.97e-57	UP
Cul7	3.99e-26	0.346112	0.226	0.146	1.29e-21	UP
Dgke	4.95e-18	0.345952	0.151	0.098	1.6e-13	UP
Uba5	6e-25	0.345855	0.253	0.17	1.94e-20	UP
Cdyl	7.2e-33	0.345828	0.437	0.316	2.33e-28	UP
Osgin2	1.61e-14	0.345709	0.136	0.091	5.21e-10	UP
Cdkl5	2.72e-25	0.345634	0.513	0.408	8.79e-21	UP
Kif18a	3.33e-11	0.345535	0.056	0.032	1.08e-06	UP
Arap2	1.86e-17	0.345456	0.286	0.213	6.01e-13	UP
Gm14091	6.38e-15	0.34534	0.015	0.003	2.06e-10	UP
Zcchc7	4.95e-74	0.345317	0.931	0.864	1.6e-69	UP
Tmem141	2.36e-18	0.345153	0.135	0.084	7.62e-14	UP
Taf2	1.45e-33	0.345107	0.476	0.353	4.68e-29	UP
Lactb	3.05e-17	0.345049	0.153	0.101	9.84e-13	UP
Dctn4	1.9e-39	0.344885	0.549	0.411	6.13e-35	UP
Psmd6	4.99e-24	0.344878	0.229	0.151	1.61e-19	UP
Tmem222	3.13e-25	0.344801	0.176	0.106	1.01e-20	UP
Ano9	8.47e-14	0.344641	0.025	0.008	2.74e-09	UP
Unc13b	1.57e-49	0.344635	0.774	0.651	5.07e-45	UP
Slc29a1	1.83e-13	0.344483	0.036	0.015	5.92e-09	UP
Otud4	5.37e-37	0.344436	0.543	0.414	1.73e-32	UP
B3glct	1.39e-21	0.344345	0.2	0.132	4.5e-17	UP
Gprc5a	8.92e-48	0.343928	0.895	0.813	2.88e-43	UP
Ptprm	1.95e-85	0.343863	0.993	0.983	6.29e-81	UP
Prpf3	1.66e-19	0.343832	0.229	0.159	5.37e-15	UP
Slc4a8	2.38e-10	0.343807	0.023	0.009	7.68e-06	UP
Celsr1	3.8e-29	0.343769	0.493	0.382	1.23e-24	UP
Atp8b2	6.89e-13	0.343686	0.066	0.037	2.23e-08	UP
Arfgef1	4.05e-68	0.343681	0.889	0.796	1.31e-63	UP
Phtf1	5.1e-21	0.343659	0.266	0.189	1.65e-16	UP
Arf3	3.1e-31	0.343575	0.474	0.353	1e-26	UP
Mcu	1.28e-46	0.343514	0.69	0.552	4.13e-42	UP
Uevld	4.6e-17	0.343397	0.134	0.085	1.49e-12	UP
Egf	1.57e-11	0.34324	0.031	0.014	5.08e-07	UP
Stk36	4.43e-13	0.343218	0.072	0.042	1.43e-08	UP
St5	4.74e-35	0.343208	0.523	0.391	1.53e-30	UP
Gopc	2.28e-21	0.343143	0.304	0.221	7.36e-17	UP
Wiz	4.6e-26	0.343116	0.297	0.205	1.48e-21	UP
Rrp1b	5.09e-17	0.343079	0.128	0.081	1.64e-12	UP
Rnf168	1.47e-23	0.343057	0.241	0.163	4.74e-19	UP
E2f8	1.48e-15	0.342948	0.014	0.002	4.77e-11	UP
Etv5	5.74e-118	0.342944	0.988	0.988	1.85e-113	UP
Nop56	1.46e-22	0.342791	0.256	0.178	4.72e-18	UP
Nus1	3.99e-24	0.34279	0.317	0.226	1.29e-19	UP
Zfp512	4.35e-26	0.34269	0.288	0.197	1.41e-21	UP
Trim12c	7.57e-19	0.342539	0.143	0.09	2.44e-14	UP
Ermard	9.57e-21	0.34244	0.144	0.088	3.09e-16	UP
Rsl1d1	1.58e-28	0.342202	0.302	0.204	5.09e-24	UP
Btf3	5.58e-74	0.342139	0.888	0.793	1.8e-69	UP
Zfp26	2.16e-21	0.34204	0.246	0.172	6.98e-17	UP
Casp8ap2	1.63e-23	0.341959	0.324	0.234	5.25e-19	UP
Stx4a	2.06e-21	0.341596	0.211	0.142	6.64e-17	UP
Ifitm3	1.21e-18	0.34152	0.154	0.099	3.89e-14	UP
Itpr1	4.15e-44	0.341457	0.796	0.691	1.34e-39	UP
Kifc1	9.36e-12	0.341427	0.014	0.003	3.02e-07	UP
Smarcd3	7.57e-16	0.341197	0.117	0.073	2.44e-11	UP
Tmbim1	1.43e-28	0.341013	0.43	0.317	4.63e-24	UP
Large2	8.99e-15	0.34099	0.094	0.056	2.9e-10	UP
Dcaf13	1.42e-20	0.34084	0.254	0.18	4.6e-16	UP
Bccip	1.82e-18	0.34083	0.184	0.123	5.87e-14	UP
Ptbp3	2.98e-68	0.3407	0.887	0.793	9.62e-64	UP
Rbck1	1.15e-24	0.340636	0.237	0.157	3.73e-20	UP
Ipo9	8.23e-29	0.340631	0.278	0.185	2.66e-24	UP
Cul5	1.33e-35	0.340609	0.491	0.366	4.31e-31	UP
Sp110	5.32e-12	0.339841	0.048	0.025	1.72e-07	UP
Sec24d	5.49e-24	0.33968	0.347	0.256	1.77e-19	UP
Ephx1	2.39e-17	0.339674	0.213	0.15	7.73e-13	UP
Gstm4	6.7e-11	0.339603	0.038	0.019	2.16e-06	UP
Traip	8.94e-12	0.339584	0.016	0.004	2.88e-07	UP
Gnb4	1.2e-09	0.339496	0.114	0.081	3.89e-05	UP
Stag1	1.75e-63	0.339462	0.909	0.846	5.66e-59	UP
Naa15	2.13e-37	0.33937	0.685	0.574	6.86e-33	UP
9130008F23Rik	2.67e-16	0.339341	0.097	0.057	8.62e-12	UP
Itgb1	4.99e-71	0.339295	0.914	0.834	1.61e-66	UP
Hebp2	2.76e-14	0.339287	0.019	0.005	8.92e-10	UP
Rpgr	3.5e-26	0.339279	0.239	0.157	1.13e-21	UP
Cwc22	3.95e-26	0.339241	0.296	0.205	1.28e-21	UP
Gtf3c6	9.65e-17	0.339225	0.173	0.117	3.11e-12	UP
Ipo8	2.77e-29	0.339207	0.356	0.251	8.94e-25	UP
2310022B05Rik	1.77e-18	0.339021	0.188	0.127	5.71e-14	UP
Snrpa1	6.16e-24	0.338887	0.237	0.158	1.99e-19	UP
B4galt7	3.42e-12	0.338851	0.054	0.029	1.1e-07	UP
Gm42700	3.14e-11	0.3388	0.051	0.028	1.02e-06	UP
Gm46367	1.8e-14	0.33872	0.091	0.055	5.83e-10	UP
Celf1	4.58e-58	0.338632	0.849	0.753	1.48e-53	UP
Smyd3	1.31e-36	0.338576	0.669	0.549	4.23e-32	UP
Agk	1.83e-28	0.338461	0.341	0.242	5.89e-24	UP
Sf3b3	1.46e-29	0.338406	0.415	0.301	4.72e-25	UP
Slc35d2	2.28e-15	0.33822	0.042	0.018	7.37e-11	UP
Tdp1	8.67e-14	0.33818	0.074	0.042	2.8e-09	UP
Mrps14	1.13e-26	0.338104	0.286	0.194	3.65e-22	UP
Ptgds	1.06e-10	0.338037	0.054	0.03	3.43e-06	UP
5530601H04Rik	1.27e-17	0.337877	0.164	0.109	4.09e-13	UP
Atp5g3	3.9e-43	0.337767	0.712	0.581	1.26e-38	UP
4930557K07Rik	8.4e-11	0.33772	0.069	0.042	2.71e-06	UP
Ears2	7.26e-14	0.337663	0.06	0.032	2.35e-09	UP
Riok1	1.54e-24	0.337524	0.287	0.2	4.96e-20	UP
Abhd12	7.05e-24	0.337459	0.232	0.154	2.28e-19	UP
Vps4b	1.33e-36	0.337453	0.537	0.403	4.29e-32	UP
Psma1	4.27e-32	0.337419	0.404	0.287	1.38e-27	UP
Gins3	3.08e-10	0.337415	0.019	0.007	9.93e-06	UP
Spint1	2.5e-27	0.337339	0.405	0.297	8.06e-23	UP
Nol11	1.66e-24	0.337315	0.244	0.164	5.35e-20	UP
Nfs1	3.18e-23	0.337298	0.206	0.135	1.03e-18	UP
Zfp763	2.14e-10	0.337193	0.06	0.036	6.89e-06	UP
Top3a	5.44e-14	0.337026	0.102	0.065	1.76e-09	UP
Gm47865	8.28e-11	0.337025	0.013	0.003	2.67e-06	UP
Rab9	4.02e-33	0.336975	0.621	0.496	1.3e-28	UP
B230216N24Rik	2.48e-11	0.336915	0.04	0.02	8e-07	UP
Abraxas1	7.32e-13	0.336883	0.06	0.033	2.36e-08	UP
Vsig10	4.11e-25	0.336705	0.237	0.157	1.33e-20	UP
Pja1	5.12e-18	0.336559	0.166	0.109	1.65e-13	UP
Kctd6	7.92e-19	0.336419	0.158	0.102	2.56e-14	UP
Rnf130	7.92e-28	0.336399	0.327	0.228	2.56e-23	UP
Taf5	7.01e-13	0.336371	0.087	0.054	2.26e-08	UP
Psip1	2.28e-24	0.336362	0.282	0.195	7.37e-20	UP
Fam83b	1.4e-18	0.336358	0.184	0.125	4.52e-14	UP
Enoph1	3.71e-19	0.336336	0.143	0.089	1.2e-14	UP
Creb1	1.18e-36	0.336291	0.666	0.549	3.82e-32	UP
Ccdc50	2.44e-43	0.33627	0.702	0.564	7.87e-39	UP
Zfp992	1.55e-12	0.336192	0.031	0.012	5.01e-08	UP
Gabpb2	4.19e-30	0.336169	0.406	0.295	1.35e-25	UP
Nup37	4.7e-14	0.336109	0.078	0.045	1.52e-09	UP
Gm6712	2.62e-14	0.335988	0.112	0.071	8.45e-10	UP
Ptpmt1	5.66e-19	0.335824	0.16	0.102	1.83e-14	UP
Vti1a	1.6e-62	0.33556	0.915	0.837	5.16e-58	UP
Actb	6.1e-158	0.335558	0.999	0.999	1.97e-153	UP
Bhlhb9	8.82e-17	0.335436	0.123	0.076	2.85e-12	UP
Gm35041	1.07e-10	0.335359	0.024	0.009	3.44e-06	UP
E130307A14Rik	1.42e-29	0.335268	0.469	0.356	4.57e-25	UP
Ube2w	3.62e-35	0.335255	0.563	0.437	1.17e-30	UP
Gm48027	1.16e-13	0.335228	0.144	0.099	3.76e-09	UP
Bmpr1a	2.55e-48	0.335226	0.818	0.716	8.24e-44	UP
Nmt2	5.61e-44	0.335176	0.739	0.628	1.81e-39	UP
Abi1	8.45e-51	0.335153	0.819	0.709	2.73e-46	UP
Tex9	5.69e-15	0.335132	0.051	0.025	1.84e-10	UP
Mtx2	2.43e-27	0.33491	0.363	0.262	7.86e-23	UP
Alg12	2.37e-12	0.334823	0.082	0.05	7.66e-08	UP
Ndufb6	8.94e-26	0.334771	0.339	0.242	2.89e-21	UP
Snrnp35	7.95e-13	0.334615	0.071	0.041	2.57e-08	UP
Sprr1a	3.05e-10	0.334464	0.016	0.005	9.85e-06	UP
Gm20629	2.03e-23	0.334262	0.822	0.783	6.56e-19	UP
Arl5b	5.84e-27	0.334211	0.538	0.43	1.88e-22	UP
Exosc10	6.67e-23	0.334042	0.219	0.144	2.15e-18	UP
Zfp595	1.11e-14	0.334026	0.099	0.061	3.59e-10	UP
Hcfc1r1	7.07e-27	0.333709	0.407	0.301	2.28e-22	UP
Dock8	2.04e-26	0.333633	0.407	0.303	6.59e-22	UP
Nudt16l1	6.35e-18	0.333583	0.164	0.108	2.05e-13	UP
4930512B01Rik	9.35e-13	0.333544	0.091	0.057	3.02e-08	UP
Dr1	2.34e-18	0.333411	0.142	0.089	7.55e-14	UP
Pik3r3	4.48e-33	0.333401	0.519	0.396	1.45e-28	UP
Fanca	7.23e-11	0.333341	0.023	0.009	2.33e-06	UP
Myrf	1.6e-12	0.333252	0.049	0.025	5.16e-08	UP
Tab3	1.9e-26	0.333149	0.393	0.289	6.12e-22	UP
Taf15	2.27e-46	0.333112	0.726	0.593	7.32e-42	UP
Rad21	2.47e-45	0.333062	0.688	0.55	7.97e-41	UP
Ecscr	1.13e-14	0.333031	0.015	0.003	3.64e-10	UP
Rbpj	8.97e-33	0.33303	0.586	0.458	2.9e-28	UP
Gm5820	2.64e-12	0.332945	0.023	0.008	8.52e-08	UP
Senp8	9.01e-13	0.332936	0.077	0.046	2.91e-08	UP
Vipas39	5.57e-19	0.332788	0.186	0.124	1.8e-14	UP
Prkcz	9.06e-35	0.33272	0.522	0.391	2.93e-30	UP
Atad2b	2.83e-59	0.332707	0.841	0.733	9.15e-55	UP
Vangl1	1.64e-17	0.332492	0.143	0.092	5.29e-13	UP
Nudt13	2.89e-15	0.332442	0.177	0.124	9.32e-11	UP
Mus81	5.96e-23	0.332411	0.207	0.135	1.92e-18	UP
Ppp1r14b	2.76e-23	0.332342	0.336	0.243	8.91e-19	UP
Wdr92	3.83e-15	0.332334	0.109	0.068	1.24e-10	UP
Ssh2	7.34e-40	0.332241	0.832	0.752	2.37e-35	UP
Tor1b	5.63e-26	0.332241	0.247	0.163	1.82e-21	UP
Dync1i2	2.27e-45	0.332193	0.71	0.578	7.32e-41	UP
Fbh1	3.27e-20	0.332048	0.204	0.137	1.06e-15	UP
Ndufa4	6.17e-46	0.331878	0.768	0.639	1.99e-41	UP
Cenps	5.59e-14	0.331815	0.024	0.007	1.81e-09	UP
Usp22	1.68e-27	0.331766	0.41	0.301	5.43e-23	UP
Gtf2f2	5.01e-25	0.331742	0.422	0.321	1.62e-20	UP
Rtp4	1.67e-09	0.331729	0.044	0.025	5.4e-05	UP
Zfp654	7.94e-41	0.331542	0.691	0.566	2.56e-36	UP
Deaf1	1.56e-20	0.331438	0.201	0.134	5.04e-16	UP
Prelid2	1.48e-09	0.33143	0.018	0.006	4.77e-05	UP
2610002M06Rik	7.22e-22	0.331393	0.213	0.141	2.33e-17	UP
Fkbp11	2.08e-14	0.331306	0.07	0.039	6.71e-10	UP
H2-Eb2	5.75e-13	0.331269	0.01	0.001	1.86e-08	UP
Fkbp14	6.87e-13	0.331168	0.07	0.04	2.22e-08	UP
Hnrnpm	1.81e-67	0.331144	0.884	0.783	5.84e-63	UP
Recql5	1.89e-17	0.331088	0.178	0.12	6.1e-13	UP
D11Wsu47e	3.32e-14	0.331042	0.062	0.033	1.07e-09	UP
Lars	1.99e-28	0.330787	0.376	0.269	6.42e-24	UP
Gorasp1	2.61e-14	0.330743	0.079	0.046	8.42e-10	UP
Wdr5b	3.3e-10	0.330643	0.046	0.025	1.06e-05	UP
Arpc5	3.15e-35	0.330639	0.601	0.474	1.02e-30	UP
Tmem165	1.37e-40	0.330611	0.634	0.494	4.42e-36	UP
Exoc5	1.07e-33	0.330565	0.609	0.493	3.45e-29	UP
Parp16	2.47e-14	0.330489	0.09	0.054	7.98e-10	UP
Ylpm1	3.33e-40	0.330413	0.606	0.471	1.07e-35	UP
Slc25a26	3.69e-17	0.330379	0.158	0.104	1.19e-12	UP
Taf10	1.89e-26	0.330297	0.408	0.299	6.1e-22	UP
Polr1a	1.39e-22	0.330293	0.187	0.12	4.48e-18	UP
Nsun6	5.12e-23	0.330143	0.226	0.151	1.65e-18	UP
Serpinb6b	2.27e-49	0.33001	0.762	0.63	7.33e-45	UP
Commd2	2.58e-20	0.33	0.277	0.199	8.32e-16	UP
Gltp	1.03e-17	0.329949	0.156	0.102	3.31e-13	UP
2210408I21Rik	1.56e-26	0.329728	0.425	0.323	5.05e-22	UP
Cldn18	9.49e-44	0.329695	0.973	0.956	3.06e-39	UP
Sec11a	1.43e-28	0.329679	0.419	0.306	4.63e-24	UP
Faf1	2.4e-67	0.329634	0.905	0.816	7.75e-63	UP
Far1os	7.16e-15	0.329352	0.116	0.074	2.31e-10	UP
Rpap2	5.3e-18	0.329335	0.185	0.126	1.71e-13	UP
Tnfrsf10b	6.24e-11	0.329271	0.044	0.023	2.01e-06	UP
Sppl2a	2.13e-32	0.32914	0.522	0.396	6.89e-28	UP
Fbxl2	2.79e-16	0.328997	0.158	0.106	9.02e-12	UP
Bivm	4.25e-12	0.328982	0.079	0.048	1.37e-07	UP
Arhgap22	1.29e-13	0.328827	0.084	0.051	4.15e-09	UP
Cklf	9.85e-11	0.328781	0.068	0.041	3.18e-06	UP
Gm28791	1.2e-14	0.328778	0.09	0.054	3.86e-10	UP
Sucla2	1.1e-29	0.328663	0.379	0.269	3.57e-25	UP
Pdap1	7.68e-26	0.32865	0.388	0.286	2.48e-21	UP
Diaph3	1.55e-22	0.328641	0.29	0.208	5e-18	UP
Zfp354c	1.69e-11	0.32852	0.057	0.032	5.45e-07	UP
Esrp1	7e-41	0.328363	0.695	0.567	2.26e-36	UP
Zdhhc5	7.1e-23	0.328327	0.385	0.29	2.29e-18	UP
Tns2	2.34e-23	0.328293	0.223	0.148	7.56e-19	UP
Mertk	2.27e-22	0.328083	0.353	0.263	7.32e-18	UP
Mphosph9	7.08e-17	0.327889	0.147	0.096	2.28e-12	UP
Coa5	5.44e-18	0.327802	0.164	0.108	1.75e-13	UP
Hist1h4n	9e-11	0.327616	0.022	0.008	2.9e-06	UP
Taf1a	2.08e-11	0.327472	0.099	0.066	6.71e-07	UP
Inha	3.42e-11	0.327403	0.042	0.021	1.1e-06	UP
Polr3b	3.83e-31	0.327286	0.404	0.289	1.24e-26	UP
Wdr11	5.33e-26	0.327236	0.32	0.223	1.72e-21	UP
Ccnjl	6.74e-29	0.327235	0.288	0.195	2.18e-24	UP
Kcnf1	7.71e-11	0.327189	0.017	0.005	2.49e-06	UP
Tsen2	2.33e-10	0.32716	0.054	0.031	7.52e-06	UP
Iws1	1.7e-33	0.327158	0.47	0.343	5.48e-29	UP
Parp2	8.93e-18	0.327047	0.15	0.097	2.88e-13	UP
Chmp3	5.27e-28	0.326955	0.448	0.338	1.7e-23	UP
Ube3c	1.63e-40	0.326939	0.594	0.467	5.28e-36	UP
Lamb2	2.22e-27	0.326879	0.429	0.317	7.17e-23	UP
Naglu	2.88e-13	0.326871	0.096	0.06	9.31e-09	UP
Dcun1d5	1.98e-26	0.326856	0.397	0.291	6.39e-22	UP
Smu1	2.82e-21	0.326786	0.294	0.212	9.1e-17	UP
Gmppa	1.57e-17	0.326706	0.178	0.12	5.09e-13	UP
Trim33	4.63e-47	0.326665	0.745	0.621	1.5e-42	UP
Thtpa	2.5e-12	0.326663	0.071	0.042	8.07e-08	UP
Gm26724	6e-10	0.326414	0.045	0.025	1.94e-05	UP
Galk1	5.74e-29	0.326103	0.437	0.323	1.85e-24	UP
Ndufa5	8.48e-30	0.326103	0.408	0.293	2.74e-25	UP
Atg5	2.63e-26	0.326043	0.376	0.272	8.48e-22	UP
Spg11	1.92e-27	0.326014	0.311	0.214	6.19e-23	UP
Lrrc59	2.87e-23	0.325849	0.25	0.17	9.28e-19	UP
Hmbox1	2.21e-35	0.32582	0.577	0.448	7.12e-31	UP
Arf5	1.69e-43	0.32575	0.703	0.574	5.45e-39	UP
Hmgxb3	1.29e-28	0.325695	0.375	0.267	4.15e-24	UP
Abca5	5.57e-14	0.325639	0.147	0.101	1.8e-09	UP
Uhmk1	4.96e-25	0.325639	0.31	0.217	1.6e-20	UP
Fastkd2	4.02e-13	0.325606	0.08	0.047	1.3e-08	UP
Bst2	4.15e-14	0.325604	0.086	0.051	1.34e-09	UP
9930012K11Rik	8.04e-13	0.325507	0.048	0.024	2.6e-08	UP
S1pr2	7.49e-23	0.325435	0.235	0.159	2.42e-18	UP
Ncapg	5.05e-12	0.325419	0.014	0.003	1.63e-07	UP
Nnt	3e-13	0.325397	0.066	0.037	9.7e-09	UP
1700097N02Rik	2.66e-15	0.325152	0.015	0.002	8.58e-11	UP
Cdc42ep5	2.64e-16	0.32512	0.116	0.072	8.51e-12	UP
Copb2	3.56e-32	0.325065	0.479	0.356	1.15e-27	UP
Ankrd26	1.65e-17	0.324957	0.13	0.081	5.31e-13	UP
Cyfip1	6.96e-38	0.324918	0.573	0.437	2.25e-33	UP
Nrf1	1.61e-35	0.324841	0.705	0.598	5.19e-31	UP
Vangl2	1.96e-17	0.324826	0.141	0.09	6.32e-13	UP
Plk2	4.88e-21	0.324807	0.383	0.293	1.58e-16	UP
Rbm45	1.82e-16	0.324802	0.126	0.08	5.89e-12	UP
U2surp	1.78e-41	0.3248	0.695	0.563	5.76e-37	UP
Nr6a1os	3.57e-15	0.324764	0.144	0.096	1.15e-10	UP
Tgds	1.07e-12	0.324739	0.088	0.055	3.46e-08	UP
Gcfc2	9.93e-19	0.324699	0.177	0.117	3.2e-14	UP
Adrb1	1.05e-14	0.324672	0.143	0.097	3.38e-10	UP
Man1a2	4.42e-37	0.324551	0.645	0.518	1.43e-32	UP
Fndc3a	1.14e-42	0.324536	0.764	0.656	3.68e-38	UP
Gm5141	3.19e-10	0.324516	0.03	0.014	1.03e-05	UP
Lamb1	1.61e-22	0.324379	0.353	0.262	5.2e-18	UP
Apoo	1.88e-15	0.324374	0.117	0.073	6.07e-11	UP
Gm3604	1.57e-09	0.324356	0.031	0.015	5.07e-05	UP
Cpd	5.01e-25	0.324273	0.428	0.324	1.62e-20	UP
Gm2366	7.1e-10	0.324164	0.017	0.006	2.29e-05	UP
Gm47469	5.54e-13	0.324085	0.064	0.036	1.79e-08	UP
Spopl	2.37e-43	0.324083	0.797	0.697	7.64e-39	UP
Prpf40a	1.27e-55	0.324057	0.816	0.695	4.09e-51	UP
Foxm1	1.29e-09	0.324027	0.029	0.014	4.15e-05	UP
Wdr78	1.52e-11	0.323999	0.162	0.118	4.92e-07	UP
Naaladl2	1.11e-27	0.323902	0.827	0.785	3.58e-23	UP
Lage3	3e-16	0.323818	0.175	0.12	9.68e-12	UP
Zfp873	4.18e-13	0.323807	0.094	0.059	1.35e-08	UP
Papola	1.16e-54	0.323632	0.794	0.665	3.73e-50	UP
A930024E05Rik	3.97e-10	0.323586	0.049	0.027	1.28e-05	UP
Plxnb2	1.46e-30	0.323552	0.573	0.458	4.72e-26	UP
Gm35551	4.91e-14	0.323459	0.015	0.003	1.59e-09	UP
Ccm2	1.5e-28	0.323415	0.41	0.3	4.85e-24	UP
H2afy	2.33e-41	0.323404	0.669	0.534	7.51e-37	UP
Adk	1.69e-113	0.323388	0.998	0.998	5.46e-109	UP
Supt16	2.88e-32	0.323164	0.484	0.361	9.29e-28	UP
Anxa1	1.15e-32	0.323098	0.66	0.533	3.72e-28	UP
Ssb	8.07e-39	0.323046	0.588	0.449	2.61e-34	UP
Npat	3.37e-24	0.323045	0.35	0.257	1.09e-19	UP
Tmtc3	2.27e-21	0.322975	0.256	0.18	7.33e-17	UP
Lrrc40	9.26e-15	0.322945	0.13	0.085	2.99e-10	UP
Coil	9.49e-19	0.322777	0.147	0.093	3.06e-14	UP
Phf19	2.89e-12	0.322734	0.025	0.009	9.32e-08	UP
Gm43259	1.3e-21	0.322533	0.25	0.174	4.19e-17	UP
Gars	4.42e-26	0.3225	0.344	0.245	1.43e-21	UP
Fam234a	7.28e-36	0.322429	0.472	0.34	2.35e-31	UP
Rnaset2a	2.6e-32	0.322417	0.484	0.359	8.41e-28	UP
Bnip2	6.32e-28	0.322359	0.392	0.284	2.04e-23	UP
Lrrn1	7.3e-10	0.322357	0.076	0.049	2.36e-05	UP
Plxna1	8.75e-16	0.322313	0.189	0.133	2.82e-11	UP
Loxl3	4.93e-11	0.322299	0.023	0.009	1.59e-06	UP
Pard6g	2.9e-24	0.322195	0.283	0.197	9.35e-20	UP
Set	1.01e-34	0.322118	0.695	0.57	3.27e-30	UP
Pa2g4	9.2e-25	0.322042	0.347	0.251	2.97e-20	UP
Vps53	6.27e-27	0.322021	0.356	0.253	2.03e-22	UP
Cep250	4.13e-17	0.321939	0.139	0.09	1.33e-12	UP
Fundc2	3.91e-19	0.321928	0.213	0.146	1.26e-14	UP
Arhgef17	4.58e-25	0.321884	0.373	0.27	1.48e-20	UP
Lims1	9.88e-37	0.321875	0.662	0.534	3.19e-32	UP
Cltc	2.84e-53	0.321792	0.854	0.755	9.18e-49	UP
Taf4	1.68e-25	0.321764	0.294	0.202	5.43e-21	UP
Phf21a	2.55e-59	0.321737	0.881	0.789	8.23e-55	UP
Gm29562	5.7e-10	0.321697	0.031	0.015	1.84e-05	UP
Kdm5d	2.09e-24	0.321685	0.389	0.293	6.75e-20	UP
Wwtr1	1.37e-34	0.321646	0.833	0.742	4.41e-30	UP
Hcfc1	2.02e-19	0.321638	0.273	0.197	6.53e-15	UP
Ralgapb	4.09e-42	0.321625	0.764	0.652	1.32e-37	UP
Pygl	1.98e-26	0.321546	0.479	0.367	6.4e-22	UP
Bcl10	1.04e-16	0.32153	0.245	0.179	3.37e-12	UP
Praf2	2.33e-11	0.321519	0.037	0.018	7.52e-07	UP
Hddc2	1.31e-16	0.321439	0.152	0.101	4.23e-12	UP
Foxj3	3.12e-35	0.321424	0.649	0.524	1.01e-30	UP
Pls1	8.37e-17	0.321367	0.188	0.131	2.7e-12	UP
Gm48693	2.1e-10	0.321359	0.041	0.022	6.77e-06	UP
Fancl	7.9e-22	0.321329	0.291	0.209	2.55e-17	UP
Zbtb17	6e-13	0.321329	0.109	0.071	1.94e-08	UP
Rb1	1.17e-21	0.32127	0.39	0.3	3.78e-17	UP
Rnf219	7.11e-14	0.321255	0.091	0.056	2.29e-09	UP
Nbeal1	3.79e-62	0.321248	0.918	0.854	1.22e-57	UP
Rint1	2.57e-22	0.321239	0.284	0.201	8.29e-18	UP
Gnasas1	6.57e-12	0.321079	0.013	0.002	2.12e-07	UP
Grhl3	1.17e-11	0.32094	0.017	0.005	3.78e-07	UP
Tbrg1	4.99e-28	0.320853	0.337	0.236	1.61e-23	UP
Mrpl27	4.65e-20	0.320507	0.216	0.147	1.5e-15	UP
Zfp52	1.13e-11	0.320126	0.062	0.036	3.66e-07	UP
Nek3	7.21e-11	0.32011	0.063	0.037	2.33e-06	UP
Rab17	4.16e-13	0.320074	0.021	0.006	1.34e-08	UP
Kat7	5.64e-26	0.320066	0.379	0.275	1.82e-21	UP
Abitram	1.54e-13	0.319919	0.07	0.04	4.99e-09	UP
Copg1	2.64e-22	0.31987	0.321	0.231	8.53e-18	UP
Dgcr8	4.58e-20	0.319789	0.242	0.169	1.48e-15	UP
Tmem214	2.39e-23	0.319711	0.28	0.194	7.72e-19	UP
Gm43713	1.06e-16	0.319685	0.152	0.1	3.43e-12	UP
Tnip1	8.25e-19	0.319611	0.179	0.119	2.66e-14	UP
Ttf2	1.85e-15	0.319355	0.1	0.06	5.98e-11	UP
Arhgap1	3.01e-21	0.319347	0.272	0.192	9.7e-17	UP
Fcho1	1.27e-12	0.319242	0.015	0.003	4.09e-08	UP
Rnf121	3.57e-18	0.319155	0.205	0.141	1.15e-13	UP
Gm29394	8.78e-12	0.318955	0.06	0.034	2.83e-07	UP
Tsc22d2	1.15e-22	0.318893	0.824	0.752	3.7e-18	UP
1500035N22Rik	3.31e-11	0.318664	0.055	0.031	1.07e-06	UP
Megf8	6.35e-21	0.318646	0.175	0.112	2.05e-16	UP
Snap47	2.67e-17	0.31858	0.12	0.073	8.62e-13	UP
Psmb2	1.24e-32	0.318455	0.502	0.376	4.02e-28	UP
Bhlha15	1.63e-10	0.318451	0.036	0.018	5.26e-06	UP
Gm13270	4.91e-15	0.318351	0.041	0.018	1.58e-10	UP
AU041133	6.99e-14	0.318305	0.104	0.065	2.26e-09	UP
Abcb8	2.27e-21	0.318248	0.199	0.131	7.33e-17	UP
Nckap1	6.25e-49	0.318228	0.823	0.712	2.02e-44	UP
Med9	1.34e-16	0.318223	0.149	0.098	4.34e-12	UP
Trim25	1.16e-21	0.318149	0.308	0.223	3.75e-17	UP
Sgk3	5.77e-17	0.318113	0.109	0.066	1.86e-12	UP
Ctsa	8.82e-26	0.317977	0.312	0.216	2.85e-21	UP
Spred1	7.18e-45	0.317899	0.861	0.787	2.32e-40	UP
Bbs12	3.22e-10	0.317738	0.048	0.027	1.04e-05	UP
Cox20	1e-19	0.317597	0.199	0.133	3.24e-15	UP
Psmd1	9.22e-35	0.317595	0.614	0.493	2.98e-30	UP
Mrtfb	3.98e-39	0.317538	0.606	0.469	1.28e-34	UP
Vta1	1.49e-30	0.317522	0.353	0.245	4.82e-26	UP
Mamstr	8.81e-14	0.317493	0.016	0.003	2.84e-09	UP
1700007J10Rik	1.19e-11	0.317428	0.039	0.019	3.83e-07	UP
Gm10941	9.16e-16	0.317427	0.015	0.002	2.96e-11	UP
3830406C13Rik	1.22e-23	0.317425	0.274	0.19	3.94e-19	UP
Csk	3.28e-15	0.317372	0.13	0.085	1.06e-10	UP
Lrrc9	9.82e-10	0.317309	0.026	0.011	3.17e-05	UP
Elovl7	2.73e-25	0.317234	0.362	0.263	8.8e-21	UP
Txnl4a	2.53e-18	0.317181	0.169	0.111	8.16e-14	UP
Tmem87b	1.89e-35	0.31708	0.609	0.487	6.11e-31	UP
Tsen54	5.77e-12	0.31697	0.051	0.027	1.86e-07	UP
Yif1b	8.39e-16	0.316947	0.162	0.11	2.71e-11	UP
Mphosph6	1.53e-17	0.316907	0.147	0.095	4.92e-13	UP
Asns	2.95e-16	0.316883	0.106	0.064	9.54e-12	UP
Gm44148	1.75e-10	0.31681	0.025	0.01	5.64e-06	UP
Ncbp1	1.99e-18	0.316795	0.206	0.141	6.43e-14	UP
Alg13	1.18e-17	0.316607	0.259	0.19	3.82e-13	UP
Atp5e	3.86e-54	0.31658	0.852	0.748	1.25e-49	UP
Slc4a7	5.51e-26	0.316558	0.502	0.394	1.78e-21	UP
Rtel1	1.38e-15	0.316431	0.071	0.038	4.45e-11	UP
Ssrp1	2.45e-25	0.31624	0.344	0.247	7.9e-21	UP
Tpmt	2.79e-10	0.316164	0.041	0.021	9e-06	UP
Carmil1	8.11e-55	0.316157	0.824	0.707	2.62e-50	UP
Pop7	8.13e-14	0.315946	0.104	0.065	2.63e-09	UP
Cep85	5.18e-23	0.315938	0.307	0.22	1.67e-18	UP
Commd1	1.47e-26	0.315934	0.378	0.276	4.76e-22	UP
Znhit1	1.82e-26	0.315924	0.299	0.203	5.87e-22	UP
Tmc6	4.62e-16	0.315896	0.122	0.077	1.49e-11	UP
P4ha3	7.08e-10	0.315873	0.021	0.008	2.29e-05	UP
Fkbp7	2.52e-16	0.315771	0.077	0.042	8.14e-12	UP
Gm11508	5.05e-10	0.315639	0.07	0.044	1.63e-05	UP
Srms	3.58e-10	0.315487	0.04	0.021	1.15e-05	UP
Ehd1	8.05e-20	0.315484	0.169	0.109	2.6e-15	UP
Tbcd	1.4e-20	0.315438	0.294	0.213	4.5e-16	UP
Ino80	7.09e-34	0.315429	0.64	0.516	2.29e-29	UP
Mad1l1	2.53e-24	0.315339	0.29	0.202	8.17e-20	UP
Relb	2.33e-16	0.315024	0.343	0.271	7.53e-12	UP
Farsa	6.21e-18	0.314945	0.175	0.117	2e-13	UP
Ubl4a	3.08e-18	0.314808	0.14	0.088	9.95e-14	UP
Agrp	2.29e-11	0.314412	0.068	0.041	7.39e-07	UP
Acp1	9.75e-24	0.314249	0.266	0.183	3.15e-19	UP
Exoc6	1.43e-27	0.314248	0.397	0.289	4.62e-23	UP
Ndufv2	6.53e-27	0.314212	0.464	0.348	2.11e-22	UP
Calu	2.33e-36	0.3142	0.623	0.492	7.53e-32	UP
Cand2	3.74e-10	0.314146	0.026	0.011	1.21e-05	UP
Wipi1	9.17e-27	0.31414	0.292	0.199	2.96e-22	UP
Bcl7c	8.32e-22	0.31414	0.248	0.17	2.69e-17	UP
Zfp697	1.05e-14	0.314003	0.084	0.049	3.4e-10	UP
Capsl	4.58e-16	0.313952	0.109	0.067	1.48e-11	UP
Zdhhc14	9.12e-19	0.313829	0.172	0.114	2.94e-14	UP
Rab18	5.3e-27	0.313725	0.584	0.479	1.71e-22	UP
Ints4	1.47e-27	0.313686	0.345	0.245	4.74e-23	UP
St6galnac2	4.83e-26	0.313637	0.656	0.554	1.56e-21	UP
Sardh	2.01e-12	0.313579	0.058	0.032	6.48e-08	UP
Wasl	4.58e-35	0.313569	0.581	0.45	1.48e-30	UP
Abraxas2	8.5e-18	0.313387	0.205	0.142	2.74e-13	UP
Evi5l	1.62e-13	0.31338	0.112	0.073	5.23e-09	UP
Wdsub1	2.1e-18	0.313373	0.159	0.103	6.79e-14	UP
Plscr1	6.5e-20	0.313293	0.227	0.157	2.1e-15	UP
Tmem265	1.37e-20	0.313266	0.218	0.148	4.42e-16	UP
Asxl2	4.58e-46	0.313171	0.801	0.693	1.48e-41	UP
Afap1	6.74e-14	0.31316	0.092	0.056	2.18e-09	UP
Ift122	8.15e-14	0.313102	0.097	0.06	2.63e-09	UP
Lrrcc1	5.73e-46	0.313036	0.353	0.225	1.85e-41	UP
Ulbp1	3.3e-14	0.313028	0.016	0.003	1.07e-09	UP
Rcan3	9.12e-14	0.312998	0.072	0.041	2.95e-09	UP
Zcchc3	5.53e-16	0.312989	0.193	0.135	1.79e-11	UP
Ddx41	2.34e-15	0.312948	0.15	0.101	7.55e-11	UP
Slc39a4	8.98e-18	0.312943	0.133	0.083	2.9e-13	UP
Kansl2	3.87e-27	0.312933	0.341	0.239	1.25e-22	UP
Rfc1	1.5e-26	0.31291	0.358	0.256	4.83e-22	UP
Arhgdia	1.26e-32	0.312907	0.659	0.543	4.06e-28	UP
Canx	2.51e-54	0.312831	0.866	0.774	8.09e-50	UP
Txn2	7.93e-22	0.312729	0.299	0.213	2.56e-17	UP
Cyp20a1	5.73e-15	0.312655	0.124	0.08	1.85e-10	UP
Nupl2	7.84e-14	0.312626	0.087	0.052	2.53e-09	UP
Denr	7.72e-22	0.312589	0.284	0.2	2.49e-17	UP
Syne4	1.94e-12	0.31255	0.086	0.054	6.27e-08	UP
Gss	9e-17	0.312539	0.185	0.128	2.91e-12	UP
1110004F10Rik	6.93e-27	0.312404	0.423	0.314	2.24e-22	UP
Csad	3.17e-23	0.312402	0.343	0.251	1.02e-18	UP
Ndufs1	1.21e-22	0.312309	0.355	0.261	3.92e-18	UP
Aftph	9.46e-34	0.312278	0.649	0.528	3.06e-29	UP
Rsu1	9.6e-34	0.312084	0.53	0.404	3.1e-29	UP
Psmd11	1.21e-31	0.311978	0.641	0.523	3.91e-27	UP
Gorab	8.35e-14	0.311964	0.098	0.061	2.7e-09	UP
Ubxn2b	1.02e-15	0.311946	0.156	0.105	3.28e-11	UP
Rapgef1	1.81e-24	0.311745	0.318	0.227	5.84e-20	UP
Map11	3.75e-11	0.311717	0.049	0.026	1.21e-06	UP
Ifi35	2.74e-16	0.311672	0.137	0.088	8.83e-12	UP
Arrb1	2.67e-16	0.31153	0.156	0.104	8.61e-12	UP
St13	8.4e-34	0.311423	0.672	0.555	2.71e-29	UP
Snhg15	1.32e-11	0.311343	0.062	0.036	4.26e-07	UP
Cbwd1	1.9e-16	0.311258	0.225	0.162	6.15e-12	UP
Nup62	2.45e-13	0.311253	0.102	0.065	7.9e-09	UP
Gtf2h4	2.45e-11	0.311228	0.072	0.044	7.9e-07	UP
Bcs1l	1.15e-10	0.311221	0.056	0.032	3.7e-06	UP
Lmnb2	1.05e-12	0.311205	0.044	0.021	3.37e-08	UP
Larp7	4.33e-21	0.311102	0.253	0.175	1.4e-16	UP
Dpf3	3.04e-11	0.311016	0.065	0.038	9.82e-07	UP
Cdk19	1.86e-32	0.310932	0.604	0.486	6.02e-28	UP
Gid4	3.11e-23	0.310803	0.253	0.173	1e-18	UP
Sp5	1.71e-15	0.310794	0.155	0.104	5.52e-11	UP
Xpo4	2.52e-22	0.310687	0.418	0.322	8.13e-18	UP
3110082I17Rik	2.3e-17	0.310666	0.182	0.123	7.41e-13	UP
Mettl14	1.6e-19	0.31061	0.159	0.102	5.18e-15	UP
Lrch3	8.56e-39	0.310428	0.677	0.551	2.76e-34	UP
Stambp	9.78e-23	0.310268	0.226	0.15	3.16e-18	UP
Gm13710	2.02e-14	0.31023	0.148	0.101	6.54e-10	UP
Pla2g6	1.03e-19	0.310203	0.146	0.091	3.34e-15	UP
Gtf2a2	1.56e-26	0.310093	0.328	0.229	5.03e-22	UP
Tom1l1	1.42e-31	0.310081	0.474	0.354	4.59e-27	UP
Carnmt1	3.64e-25	0.309926	0.446	0.34	1.18e-20	UP
Kdm4a	7.09e-27	0.309879	0.299	0.204	2.29e-22	UP
Calcoco1	2.81e-22	0.309861	0.351	0.259	9.09e-18	UP
Arhgef19	5.2e-17	0.309683	0.129	0.081	1.68e-12	UP
Mmp15	2.17e-48	0.309675	0.863	0.783	7.01e-44	UP
Shprh	8.62e-29	0.309668	0.494	0.382	2.78e-24	UP
Ppp1r21	2.5e-21	0.309667	0.27	0.191	8.08e-17	UP
Sri	2.41e-27	0.309645	0.413	0.302	7.78e-23	UP
Atp1a1	2.67e-63	0.309609	0.936	0.893	8.63e-59	UP
Pcm1	6.8e-51	0.309454	0.843	0.735	2.19e-46	UP
Dap	1.34e-22	0.309444	0.395	0.299	4.31e-18	UP
Tmem260	1.01e-22	0.309435	0.318	0.229	3.25e-18	UP
Nap1l4	4.2e-27	0.309211	0.446	0.334	1.36e-22	UP
Pibf1	4.83e-29	0.309098	0.519	0.4	1.56e-24	UP
Xiap	2.32e-57	0.309028	0.867	0.776	7.5e-53	UP
Cpt1c	3.41e-10	0.308995	0.036	0.018	1.1e-05	UP
Thbs3	1.89e-28	0.308923	0.45	0.337	6.1e-24	UP
Nek1	2.49e-17	0.308777	0.275	0.203	8.05e-13	UP
Fam120c	8.32e-23	0.308658	0.355	0.266	2.69e-18	UP
Vps33b	8.37e-18	0.308468	0.221	0.156	2.7e-13	UP
Ttll1	1.26e-10	0.308424	0.054	0.03	4.06e-06	UP
Rbm19	1.69e-14	0.30842	0.081	0.047	5.46e-10	UP
Dnph1	2.47e-11	0.308342	0.016	0.004	7.97e-07	UP
Ddx56	3.2e-16	0.30829	0.132	0.085	1.03e-11	UP
Rhno1	1.49e-15	0.30825	0.131	0.084	4.79e-11	UP
Senp3	5.67e-20	0.308197	0.245	0.171	1.83e-15	UP
Ubac2	4.4e-29	0.308167	0.484	0.368	1.42e-24	UP
Adcy6	2.74e-22	0.30814	0.29	0.206	8.86e-18	UP
Dlg5	1e-20	0.308094	0.342	0.254	3.23e-16	UP
Pglyrp1	1.15e-09	0.307949	0.054	0.032	3.71e-05	UP
Pmpca	8.22e-17	0.307942	0.173	0.117	2.66e-12	UP
Mir133a-1hg	1.21e-11	0.307791	0.036	0.016	3.89e-07	UP
Rad51ap1	1.95e-13	0.307628	0.013	0.002	6.31e-09	UP
Tns1	9.86e-44	0.307563	0.807	0.715	3.18e-39	UP
Arhgef11	1.72e-34	0.307528	0.647	0.523	5.57e-30	UP
Telo2	2.88e-13	0.307518	0.073	0.042	9.31e-09	UP
Slc25a39	6.34e-25	0.307424	0.354	0.254	2.05e-20	UP
Xpo5	1.97e-21	0.307416	0.243	0.167	6.36e-17	UP
Trnt1	2.59e-17	0.30717	0.16	0.106	8.35e-13	UP
Hnrnpl	1.27e-35	0.307054	0.68	0.558	4.08e-31	UP
Me2	7.13e-11	0.306906	0.055	0.031	2.3e-06	UP
Zfand1	4.78e-20	0.306885	0.179	0.116	1.54e-15	UP
Esco2	2.46e-13	0.306819	0.015	0.003	7.93e-09	UP
Smpd2	3.98e-18	0.306785	0.186	0.125	1.29e-13	UP
Fbxw8	5.67e-31	0.306778	0.53	0.408	1.83e-26	UP
Eda	1.51e-14	0.306752	0.386	0.32	4.87e-10	UP
Pdlim7	1.02e-09	0.30666	0.052	0.03	3.29e-05	UP
Lrcol1	1.36e-09	0.30663	0.03	0.014	4.4e-05	UP
Ssr2	1.26e-35	0.306583	0.721	0.61	4.08e-31	UP
Tfb2m	4.27e-17	0.306572	0.143	0.092	1.38e-12	UP
Wdr6	1.91e-26	0.306424	0.381	0.277	6.16e-22	UP
Sox13	2.04e-20	0.306323	0.219	0.149	6.58e-16	UP
Mdh2	2.36e-27	0.30632	0.498	0.382	7.63e-23	UP
Slc16a10	2.5e-10	0.306178	0.202	0.155	8.09e-06	UP
Emp3	1.08e-11	0.306052	0.021	0.007	3.48e-07	UP
Usp49	1.51e-21	0.305654	0.248	0.172	4.86e-17	UP
Hsf2	1.76e-16	0.305625	0.201	0.141	5.69e-12	UP
Bysl	5.56e-11	0.305568	0.062	0.036	1.8e-06	UP
Cops7b	4.05e-18	0.305454	0.168	0.111	1.31e-13	UP
Kif4	1.86e-10	0.305296	0.018	0.006	6.01e-06	UP
Kif20a	1.11e-10	0.30517	0.03	0.014	3.58e-06	UP
Dcakd	2.65e-25	0.305138	0.327	0.231	8.55e-21	UP
Syce2	1.48e-12	0.305071	0.058	0.032	4.77e-08	UP
Ercc6l	5.41e-10	0.305067	0.018	0.006	1.75e-05	UP
Dctn5	4.49e-16	0.305059	0.178	0.122	1.45e-11	UP
Igsf5	9.82e-38	0.305039	0.784	0.673	3.17e-33	UP
Arhgef16	7.62e-18	0.304851	0.185	0.125	2.46e-13	UP
Smap2	6.34e-22	0.3043	0.282	0.199	2.05e-17	UP
Smchd1	1.21e-30	0.304299	0.662	0.548	3.9e-26	UP
Prpf19	3.74e-19	0.304255	0.217	0.149	1.21e-14	UP
Bbip1	4.42e-19	0.30425	0.285	0.207	1.43e-14	UP
Scaper	1.3e-44	0.304218	0.802	0.689	4.18e-40	UP
Nsun7	5.89e-24	0.304113	0.446	0.347	1.9e-19	UP
Armh3	5.52e-33	0.303824	0.592	0.467	1.78e-28	UP
Dcp1b	1.35e-19	0.3037	0.2	0.135	4.36e-15	UP
Zc3h7a	6.28e-41	0.303381	0.706	0.572	2.03e-36	UP
Txnip	6.51e-36	0.303367	0.802	0.707	2.1e-31	UP
Map7d1	2.57e-15	0.303188	0.156	0.106	8.28e-11	UP
Cdc123	5.35e-25	0.303145	0.401	0.296	1.73e-20	UP
Dpy19l3	3.21e-13	0.303143	0.093	0.058	1.04e-08	UP
Ndufs4	2.39e-33	0.303139	0.582	0.45	7.73e-29	UP
Nmrk1	5e-12	0.302996	0.084	0.052	1.61e-07	UP
Paip2b	6.01e-29	0.302959	0.398	0.288	1.94e-24	UP
Intu	6.24e-15	0.302908	0.153	0.103	2.01e-10	UP
Rps6ka6	2.79e-15	0.302748	0.07	0.038	9.01e-11	UP
Pea15a	3.23e-18	0.302549	0.163	0.106	1.04e-13	UP
Fstl1	1.5e-10	0.302536	0.085	0.055	4.84e-06	UP
1810030O07Rik	6.18e-17	0.302526	0.182	0.125	2e-12	UP
Stxbp2	6.34e-26	0.302499	0.395	0.288	2.05e-21	UP
Gm16279	1.18e-13	0.302245	0.066	0.036	3.8e-09	UP
Ythdf2	4.02e-31	0.302241	0.593	0.47	1.3e-26	UP
1700109K24Rik	5.14e-15	0.302226	0.117	0.075	1.66e-10	UP
Zfp386	2.56e-21	0.301995	0.227	0.153	8.26e-17	UP
Psmc1	2.5e-23	0.301951	0.372	0.277	8.07e-19	UP
Lsg1	4.23e-19	0.301928	0.249	0.177	1.37e-14	UP
Kalrn	1.68e-28	0.301818	0.619	0.504	5.43e-24	UP
Sbk1	3.42e-12	0.301815	0.052	0.028	1.1e-07	UP
Rnasel	9.34e-10	0.301802	0.02	0.007	3.02e-05	UP
Pakap.1	9.81e-19	0.301781	0.58	0.491	3.17e-14	UP
Smc5	1.19e-29	0.301632	0.51	0.389	3.86e-25	UP
Rnf4	1.77e-25	0.301623	0.385	0.28	5.7e-21	UP
Snhg14	7.69e-17	0.301607	0.11	0.067	2.48e-12	UP
Czib	1.01e-17	0.30148	0.167	0.11	3.25e-13	UP
Stx6	1.3e-22	0.301469	0.501	0.396	4.19e-18	UP
Msh6	5.13e-16	0.301427	0.142	0.092	1.66e-11	UP
Btrc	1.09e-23	0.301379	0.454	0.354	3.53e-19	UP
Kat2a	4.43e-13	0.301258	0.073	0.042	1.43e-08	UP
Zfp760	7.24e-12	0.301105	0.106	0.07	2.34e-07	UP
Tomm70a	5.44e-27	0.301038	0.38	0.276	1.76e-22	UP
Nup43	2.49e-09	0.301025	0.045	0.025	8.04e-05	UP
Brwd1	3.7e-57	0.300984	0.878	0.772	1.19e-52	UP
Gm47167	3.77e-23	0.300716	0.223	0.148	1.22e-18	UP
Ado	9.57e-14	0.300496	0.108	0.069	3.09e-09	UP
Mmadhc	9.47e-26	0.300387	0.282	0.191	3.06e-21	UP
Sdhb	9.07e-24	0.300386	0.347	0.25	2.93e-19	UP
2210016L21Rik	1.6e-14	0.300379	0.139	0.093	5.15e-10	UP
Mrps18c	6.17e-20	0.300324	0.228	0.156	1.99e-15	UP
Gm44649	2.11e-13	0.300155	0.088	0.053	6.82e-09	UP
Rad54l2	2.31e-26	0.300138	0.391	0.286	7.47e-22	UP
Sarnp	2.43e-34	0.29996	0.629	0.498	7.84e-30	UP
Ddx50	2.98e-36	0.299941	0.661	0.532	9.62e-32	UP
Trim23	2.27e-19	0.299935	0.196	0.132	7.34e-15	UP
Tgif2	4.15e-13	0.299909	0.128	0.087	1.34e-08	UP
Urb1	7.55e-14	0.299878	0.081	0.047	2.44e-09	UP
Psmd8	1.34e-22	0.29977	0.457	0.353	4.33e-18	UP
Ssr4	1.61e-26	0.299672	0.529	0.416	5.21e-22	UP
Atp9b	5.97e-42	0.299671	0.78	0.671	1.93e-37	UP
Gosr1	8.66e-24	0.299643	0.258	0.174	2.8e-19	UP
4930522L14Rik	7.42e-12	0.299639	0.071	0.042	2.39e-07	UP
Dip2b	1.63e-41	0.299636	0.792	0.686	5.27e-37	UP
Gm15475	1.44e-11	0.299413	0.012	0.002	4.64e-07	UP
Metap2	3.15e-36	0.299411	0.712	0.592	1.02e-31	UP
Rprd1a	5.65e-23	0.299389	0.409	0.309	1.82e-18	UP
Ccdc43	2.76e-15	0.29928	0.125	0.08	8.9e-11	UP
Enox2	2.01e-30	0.299074	0.593	0.48	6.49e-26	UP
Bpnt1	6.65e-17	0.299062	0.165	0.11	2.15e-12	UP
Cdc73	4.74e-39	0.299015	0.763	0.649	1.53e-34	UP
Elp2	1.29e-20	0.298996	0.191	0.124	4.16e-16	UP
Tmem263	3.32e-21	0.298946	0.235	0.159	1.07e-16	UP
Carhsp1	5.14e-18	0.298884	0.181	0.121	1.66e-13	UP
Cnksr1	1.53e-15	0.29884	0.153	0.103	4.94e-11	UP
Mto1	2.01e-16	0.298832	0.155	0.102	6.47e-12	UP
Relch	2.61e-45	0.298766	0.808	0.699	8.42e-41	UP
1700037H04Rik	3.58e-10	0.298765	0.056	0.032	1.16e-05	UP
Zfp346	3.5e-17	0.298729	0.163	0.108	1.13e-12	UP
Nfat5	3.58e-56	0.298725	0.947	0.911	1.16e-51	UP
Zfp800	4.75e-23	0.298703	0.406	0.307	1.53e-18	UP
Chd9	1.54e-30	0.298693	0.606	0.486	4.97e-26	UP
Dnajc24	4.97e-14	0.29868	0.204	0.15	1.6e-09	UP
Brox	3.08e-20	0.298596	0.294	0.212	9.95e-16	UP
Cntrob	9e-12	0.298576	0.07	0.042	2.91e-07	UP
Ptbp1	1.42e-30	0.298506	0.526	0.402	4.6e-26	UP
Map2k3os	8.32e-10	0.298382	0.039	0.02	2.69e-05	UP
Arhgap29	7.26e-29	0.298345	0.724	0.618	2.34e-24	UP
Ftx	8.15e-17	0.298341	0.228	0.164	2.63e-12	UP
Gm26531	5.04e-10	0.298334	0.022	0.008	1.63e-05	UP
Cep152	1.56e-12	0.298244	0.101	0.065	5.03e-08	UP
Erlin2	3.44e-20	0.298238	0.221	0.15	1.11e-15	UP
Cnot6	2.24e-38	0.298101	0.737	0.615	7.23e-34	UP
Adcy9	5.05e-19	0.298088	0.38	0.297	1.63e-14	UP
Wdr45b	5.11e-25	0.298066	0.405	0.298	1.65e-20	UP
Banf1	1.06e-21	0.29804	0.307	0.219	3.43e-17	UP
Cstf2t	1.33e-11	0.298027	0.126	0.087	4.28e-07	UP
Arhgef37	2.63e-09	0.298016	0.013	0.004	8.48e-05	UP
Invs	1.92e-10	0.297967	0.107	0.074	6.2e-06	UP
Sdc4	2e-111	0.297963	0.982	0.959	6.46e-107	UP
Myl6	1.84e-83	0.297906	0.975	0.947	5.95e-79	UP
Polr3e	6.16e-12	0.297871	0.11	0.073	1.99e-07	UP
Pds5a	6.23e-40	0.29787	0.787	0.677	2.01e-35	UP
Depdc1a	5.41e-13	0.297859	0.015	0.003	1.75e-08	UP
Pwwp2b	4.27e-19	0.297855	0.227	0.158	1.38e-14	UP
C1qtnf12	1.41e-15	0.297783	0.122	0.077	4.55e-11	UP
Chd6	7.55e-61	0.297781	0.91	0.828	2.44e-56	UP
Gigyf2	8.41e-36	0.297706	0.753	0.642	2.72e-31	UP
Rab1b	3.23e-26	0.297668	0.425	0.317	1.04e-21	UP
Cenpt	1.42e-10	0.297578	0.04	0.02	4.6e-06	UP
Cenpq	1.62e-11	0.297569	0.05	0.027	5.23e-07	UP
Cc2d1a	5.9e-14	0.297372	0.121	0.079	1.9e-09	UP
B230217C12Rik	1.75e-09	0.297216	0.024	0.01	5.65e-05	UP
Gm43920	1.15e-09	0.297026	0.041	0.022	3.72e-05	UP
Iqsec2	4.21e-16	0.297014	0.189	0.133	1.36e-11	UP
Psme4	1.87e-63	0.296944	0.919	0.852	6.03e-59	UP
Hbs1l	3.99e-29	0.296901	0.478	0.356	1.29e-24	UP
Commd4	4.88e-16	0.296883	0.132	0.084	1.58e-11	UP
Usp34	8.32e-92	0.296864	0.979	0.951	2.69e-87	UP
Ube4b	2.68e-29	0.296815	0.52	0.399	8.65e-25	UP
Nufip1	1.82e-13	0.29675	0.114	0.074	5.89e-09	UP
Capn7	3.86e-22	0.296727	0.389	0.295	1.24e-17	UP
Gnb1	1.03e-56	0.296708	0.913	0.837	3.34e-52	UP
Zfp606	1.92e-13	0.296699	0.153	0.107	6.22e-09	UP
Nol10	5.22e-20	0.296416	0.223	0.154	1.69e-15	UP
6720427I07Rik	2.22e-26	0.296238	0.485	0.37	7.17e-22	UP
Aph1a	1.84e-21	0.296236	0.323	0.234	5.93e-17	UP
Map1s	1.08e-10	0.296218	0.066	0.04	3.48e-06	UP
Chil3	1.78e-09	0.29614	0.011	0.002	5.74e-05	UP
Hmgb1	5.37e-53	0.296052	0.904	0.844	1.73e-48	UP
Naa20	1.36e-22	0.295977	0.212	0.139	4.39e-18	UP
Hsbp1	1.08e-27	0.295783	0.459	0.341	3.49e-23	UP
Smco4	2.84e-16	0.295687	0.156	0.104	9.17e-12	UP
Blvra	1.4e-12	0.295664	0.111	0.073	4.53e-08	UP
Hccs	1.77e-16	0.29554	0.144	0.093	5.71e-12	UP
Fnbp4	1.94e-31	0.295471	0.595	0.468	6.28e-27	UP
Thoc2	1.91e-53	0.295451	0.877	0.786	6.15e-49	UP
Tbc1d22a	1.16e-21	0.29544	0.331	0.242	3.76e-17	UP
Nsfl1c	1.35e-19	0.295221	0.265	0.189	4.36e-15	UP
Cog3	3.06e-23	0.295193	0.367	0.269	9.89e-19	UP
Ndufa9	1.79e-21	0.295105	0.295	0.21	5.78e-17	UP
Tsg101	1.99e-24	0.294923	0.405	0.3	6.41e-20	UP
Parva	1.11e-40	0.294887	0.746	0.618	3.57e-36	UP
Lypla1	2.34e-24	0.294692	0.385	0.285	7.57e-20	UP
Tgm2	1.17e-14	0.294633	0.139	0.092	3.77e-10	UP
Gm49708	7.56e-21	0.294612	0.156	0.097	2.44e-16	UP
Ap2m1	2.7e-26	0.294576	0.447	0.333	8.73e-22	UP
Cmc1	7.05e-18	0.294535	0.287	0.214	2.28e-13	UP
Cenpn	3.25e-11	0.294476	0.022	0.008	1.05e-06	UP
Ints8	1.67e-26	0.294436	0.548	0.433	5.38e-22	UP
Eif4enif1	2.88e-25	0.294379	0.408	0.304	9.3e-21	UP
Cbx1	2.66e-28	0.294325	0.528	0.408	8.6e-24	UP
C330018D20Rik	6.35e-12	0.294214	0.07	0.042	2.05e-07	UP
Med10	5.07e-16	0.294089	0.145	0.095	1.64e-11	UP
Pde12	7.59e-12	0.294055	0.117	0.079	2.45e-07	UP
Slc44a2	1.24e-28	0.294031	0.521	0.398	3.99e-24	UP
Lyrm2	1.35e-11	0.293915	0.093	0.06	4.35e-07	UP
Rrp12	6.46e-13	0.293867	0.04	0.018	2.08e-08	UP
Ddx19a	2.79e-18	0.293719	0.23	0.161	9.01e-14	UP
Med23	3.73e-26	0.293508	0.317	0.22	1.2e-21	UP
Trappc1	8.54e-18	0.293374	0.17	0.112	2.76e-13	UP
Atp5o	1.58e-33	0.293356	0.707	0.59	5.11e-29	UP
Fbxw4	1.61e-28	0.293167	0.492	0.374	5.2e-24	UP
Lmbr1	1.01e-22	0.293019	0.467	0.366	3.26e-18	UP
Aida	1.67e-12	0.292837	0.147	0.103	5.38e-08	UP
Afg3l1	5.57e-24	0.29255	0.319	0.227	1.8e-19	UP
Kctd18	6.38e-12	0.292523	0.113	0.076	2.06e-07	UP
Cenpc1	2.24e-20	0.29235	0.267	0.191	7.22e-16	UP
Psmb7	4.13e-26	0.292345	0.544	0.425	1.33e-21	UP
Dusp22	5.42e-11	0.292306	0.1	0.067	1.75e-06	UP
Pole4	1.36e-20	0.2923	0.258	0.182	4.4e-16	UP
Lxn	3.98e-14	0.292226	0.111	0.071	1.28e-09	UP
Polr3h	8.69e-14	0.292005	0.154	0.107	2.81e-09	UP
Ubr1	1.2e-47	0.291795	0.908	0.847	3.88e-43	UP
Ikbkb	1.51e-22	0.291791	0.253	0.173	4.88e-18	UP
Cep192	4.88e-11	0.291707	0.145	0.105	1.58e-06	UP
Rbbp7	1.05e-32	0.29153	0.568	0.441	3.4e-28	UP
Mtmr6	1.84e-16	0.291527	0.223	0.159	5.93e-12	UP
Ddx47	5.97e-17	0.291455	0.241	0.174	1.93e-12	UP
Nras	1.56e-25	0.291407	0.428	0.319	5.04e-21	UP
Gcdh	1.52e-14	0.291224	0.103	0.064	4.9e-10	UP
Gm17477	3.39e-12	0.291147	0.091	0.057	1.09e-07	UP
Eef1aknmt	6.99e-11	0.291094	0.054	0.03	2.26e-06	UP
Ints9	2.37e-16	0.29103	0.233	0.168	7.66e-12	UP
Tshb	1.37e-10	0.291016	0.029	0.013	4.42e-06	UP
C77080	2.48e-28	0.290907	0.599	0.488	7.99e-24	UP
Tlk2	4.15e-40	0.290878	0.783	0.672	1.34e-35	UP
Poli	5.46e-11	0.290787	0.046	0.025	1.76e-06	UP
Gm16189	6.51e-11	0.29074	0.048	0.026	2.1e-06	UP
Tdp2	1.43e-22	0.290723	0.235	0.158	4.61e-18	UP
Entr1	3.84e-18	0.29061	0.224	0.157	1.24e-13	UP
Prkar1b	8.76e-10	0.290579	0.04	0.021	2.83e-05	UP
Khsrp	5.56e-26	0.290577	0.517	0.4	1.79e-21	UP
Nbdy	5.62e-21	0.290454	0.31	0.224	1.82e-16	UP
Wdr44	6.09e-15	0.290415	0.259	0.194	1.97e-10	UP
Eldr	4.04e-14	0.290312	0.012	0.001	1.3e-09	UP
Zdhhc17	9.52e-26	0.290289	0.359	0.26	3.07e-21	UP
Exoc7	7.95e-16	0.290201	0.19	0.132	2.57e-11	UP
Fam20b	5.46e-26	0.290157	0.428	0.319	1.76e-21	UP
Zkscan8	4.23e-17	0.289868	0.165	0.11	1.37e-12	UP
Dysf	7.77e-12	0.28968	0.018	0.005	2.51e-07	UP
Tmem229b	8.11e-10	0.289578	0.021	0.008	2.62e-05	UP
Vapb	1.63e-21	0.28949	0.299	0.214	5.25e-17	UP
Pappa2	2.47e-11	0.289483	0.016	0.004	7.96e-07	UP
Hspe1	1.12e-21	0.289446	0.611	0.515	3.62e-17	UP
Hdac3	6.41e-19	0.289371	0.194	0.13	2.07e-14	UP
Gm20682	2.93e-09	0.289278	0.034	0.018	9.46e-05	UP
Efs	2.18e-10	0.289278	0.032	0.015	7.04e-06	UP
Nfu1	2.47e-19	0.289214	0.192	0.128	7.97e-15	UP
Stk26	1.49e-11	0.289178	0.114	0.077	4.8e-07	UP
2610044O15Rik8	1.79e-12	0.289134	0.113	0.075	5.78e-08	UP
Dhrs1	2.8e-17	0.289082	0.191	0.131	9.03e-13	UP
Imp4	1.39e-12	0.289014	0.115	0.076	4.5e-08	UP
Ptbp2	7.15e-38	0.288918	0.8	0.689	2.31e-33	UP
Rabgap1	1.67e-37	0.288838	0.773	0.663	5.38e-33	UP
Abhd4	5.37e-15	0.28871	0.212	0.152	1.73e-10	UP
Smim8	1.61e-14	0.28863	0.116	0.074	5.21e-10	UP
Adck5	1.02e-10	0.288435	0.054	0.031	3.29e-06	UP
Efnb1	1.87e-22	0.288317	0.343	0.25	6.04e-18	UP
Igf2bp3	4.81e-22	0.288288	0.384	0.291	1.55e-17	UP
Micall2	1.05e-09	0.288138	0.077	0.05	3.39e-05	UP
Trappc2	2.75e-11	0.288056	0.084	0.053	8.87e-07	UP
Dlgap5	1.03e-11	0.287924	0.015	0.004	3.33e-07	UP
Fndc4	1.87e-09	0.287904	0.035	0.018	6.02e-05	UP
Gm7072	5.36e-18	0.287816	0.233	0.166	1.73e-13	UP
Aifm1	1.02e-18	0.287706	0.224	0.156	3.28e-14	UP
Aktip	5.47e-19	0.287573	0.269	0.193	1.77e-14	UP
Cdc42bpb	3.12e-23	0.287549	0.439	0.334	1.01e-18	UP
Tmem54	1.08e-13	0.287508	0.014	0.002	3.5e-09	UP
Sh3glb2	2.5e-14	0.287304	0.126	0.082	8.06e-10	UP
Eftud2	4.36e-23	0.287246	0.278	0.194	1.41e-18	UP
Rtn4	9.68e-27	0.287241	0.653	0.54	3.12e-22	UP
Srsf10	2.2e-31	0.287149	0.699	0.586	7.11e-27	UP
Asb1	6.54e-12	0.286803	0.099	0.064	2.11e-07	UP
Pced1b	6.71e-21	0.286792	0.378	0.289	2.17e-16	UP
Vdac3	2.55e-21	0.286678	0.321	0.235	8.23e-17	UP
Ndufaf1	1.07e-13	0.286552	0.075	0.043	3.45e-09	UP
AC160336.1	5.5e-10	0.286491	0.047	0.026	1.78e-05	UP
Hsdl2	8.77e-17	0.286367	0.207	0.146	2.83e-12	UP
Mybl1	1.62e-13	0.286358	0.022	0.007	5.23e-09	UP
Nudt21	2.89e-22	0.286336	0.334	0.24	9.34e-18	UP
Pafah1b2	1.46e-22	0.286288	0.382	0.283	4.7e-18	UP
Snx24	8.17e-49	0.286232	0.88	0.8	2.64e-44	UP
Nop2	1.27e-12	0.286209	0.078	0.047	4.1e-08	UP
Gm15545	1.68e-11	0.286162	0.075	0.046	5.41e-07	UP
Eprs	9.2e-30	0.286097	0.579	0.455	2.97e-25	UP
Tjp3	1.66e-21	0.286019	0.317	0.23	5.36e-17	UP
Ccdc174	2.15e-15	0.285892	0.238	0.175	6.95e-11	UP
Rcor1	4.23e-35	0.285875	0.615	0.48	1.37e-30	UP
Themis3	2.82e-11	0.285717	0.013	0.003	9.11e-07	UP
Fbln7	1.12e-11	0.285608	0.013	0.002	3.61e-07	UP
Tex2	2.05e-21	0.285595	0.409	0.311	6.62e-17	UP
Rnft2	1.12e-12	0.285561	0.012	0.002	3.63e-08	UP
Cep350	7.35e-35	0.285528	0.698	0.583	2.37e-30	UP
Sumf1	3.36e-21	0.285492	0.241	0.166	1.09e-16	UP
Ube2t	1.25e-09	0.285394	0.029	0.014	4.04e-05	UP
Dhx58	3.42e-10	0.285312	0.014	0.004	1.1e-05	UP
Cbfa2t2	1.76e-27	0.285292	0.586	0.471	5.69e-23	UP
Tmem139	6.98e-16	0.28527	0.158	0.106	2.25e-11	UP
Gm15563	1.2e-13	0.285263	0.104	0.066	3.89e-09	UP
Tram1	1.47e-29	0.285256	0.62	0.505	4.74e-25	UP
Akap10	2.1e-27	0.285217	0.504	0.389	6.79e-23	UP
Med24	3.44e-17	0.285198	0.169	0.112	1.11e-12	UP
Dhx37	4.84e-13	0.285132	0.067	0.037	1.56e-08	UP
Mtg1	5.44e-10	0.285067	0.064	0.039	1.76e-05	UP
Rpn2	7.24e-31	0.284868	0.655	0.535	2.34e-26	UP
Agbl5	1.32e-15	0.284837	0.134	0.087	4.26e-11	UP
Atf6b	2.79e-14	0.284785	0.132	0.087	9e-10	UP
Ttc3	2.4e-37	0.284734	0.823	0.726	7.74e-33	UP
Klf3	9.24e-21	0.284679	0.629	0.533	2.98e-16	UP
Ilf3	1.06e-19	0.284611	0.34	0.252	3.44e-15	UP
Rreb1	1.62e-33	0.284565	0.834	0.748	5.22e-29	UP
Sapcd2	5.53e-12	0.284553	0.011	0.002	1.79e-07	UP
Mlf2	9.45e-25	0.284449	0.447	0.338	3.05e-20	UP
Hnrnpa3	3e-60	0.284407	0.932	0.87	9.69e-56	UP
Mtif3	1.14e-11	0.284343	0.076	0.046	3.69e-07	UP
Serp1	5.64e-26	0.284332	0.546	0.43	1.82e-21	UP
Dmtn	7.94e-16	0.284328	0.124	0.078	2.56e-11	UP
Cct5	2.15e-32	0.284318	0.633	0.511	6.94e-28	UP
Atl2	1.13e-17	0.284304	0.671	0.585	3.65e-13	UP
Ppp2ca	5.04e-32	0.284283	0.788	0.703	1.63e-27	UP
Immt	2.04e-27	0.28424	0.453	0.339	6.6e-23	UP
8030462N17Rik	3.89e-23	0.284134	0.461	0.357	1.26e-18	UP
Eps15l1	1.82e-27	0.284107	0.473	0.356	5.87e-23	UP
Gm11627	5.39e-10	0.283887	0.038	0.019	1.74e-05	UP
Upf1	3.16e-18	0.28381	0.241	0.171	1.02e-13	UP
Npepps	2.03e-40	0.283651	0.822	0.728	6.56e-36	UP
Parn	4.07e-25	0.283645	0.412	0.307	1.31e-20	UP
Ankrd16	6.89e-16	0.283545	0.194	0.136	2.22e-11	UP
Tnks2	2.51e-47	0.283468	0.877	0.801	8.11e-43	UP
Mrps18a	1.6e-18	0.283436	0.203	0.137	5.16e-14	UP
Bid	8.86e-10	0.283423	0.022	0.009	2.86e-05	UP
Fra10ac1	1.46e-18	0.283273	0.176	0.116	4.73e-14	UP
Plscr3	7.41e-15	0.283032	0.186	0.131	2.39e-10	UP
Psmg2	1.16e-15	0.283021	0.145	0.096	3.75e-11	UP
Prorp	1.52e-15	0.282981	0.246	0.182	4.9e-11	UP
Radil	2.99e-15	0.282856	0.299	0.229	9.65e-11	UP
Taco1	2.9e-26	0.282851	0.447	0.336	9.36e-22	UP
Armc10	1.04e-20	0.282622	0.296	0.213	3.35e-16	UP
Wrnip1	6.15e-13	0.282585	0.13	0.088	1.98e-08	UP
Sft2d1	7.02e-16	0.282564	0.186	0.129	2.27e-11	UP
Atp5c1	1.53e-34	0.282558	0.656	0.523	4.92e-30	UP
Mettl22	2.6e-11	0.282464	0.048	0.025	8.4e-07	UP
Tnrc6a	5.34e-63	0.282449	0.941	0.887	1.73e-58	UP
Atp5j2	1.13e-34	0.282418	0.722	0.602	3.65e-30	UP
Gm43260	1.69e-14	0.282251	0.183	0.13	5.44e-10	UP
Arhgef18	2.26e-23	0.28224	0.344	0.249	7.3e-19	UP
Rab25	1.68e-22	0.282203	0.353	0.256	5.41e-18	UP
Zfp706	6.22e-28	0.282154	0.547	0.43	2.01e-23	UP
Nup54	3.73e-23	0.282153	0.27	0.188	1.2e-18	UP
Katnbl1	9.2e-27	0.282105	0.393	0.286	2.97e-22	UP
Mfap3	5.84e-15	0.282104	0.16	0.109	1.88e-10	UP
Epn2	1.43e-24	0.282063	0.537	0.429	4.63e-20	UP
Wdr41	3.79e-22	0.281998	0.392	0.294	1.22e-17	UP
Dcp2	4.91e-15	0.281947	0.22	0.159	1.59e-10	UP
Itpripl1	3.22e-11	0.281865	0.018	0.005	1.04e-06	UP
Ctu1	3.32e-10	0.281774	0.049	0.027	1.07e-05	UP
Cenpx	6.96e-21	0.281727	0.23	0.156	2.25e-16	UP
Rhpn1	9.8e-10	0.281679	0.018	0.006	3.16e-05	UP
Tmem14c	8.82e-23	0.281666	0.363	0.266	2.85e-18	UP
Rtl1	5.92e-10	0.281624	0.082	0.053	1.91e-05	UP
Cnot9	8.81e-15	0.281586	0.156	0.106	2.84e-10	UP
Rab8b	5.2e-15	0.28149	0.155	0.105	1.68e-10	UP
Stxbp1	2.64e-11	0.281358	0.088	0.057	8.54e-07	UP
Lsm8	3.05e-15	0.281349	0.213	0.153	9.83e-11	UP
Pdgfb	7.23e-13	0.281293	0.179	0.129	2.33e-08	UP
Taok2	5.63e-19	0.281292	0.277	0.199	1.82e-14	UP
Cgn	1.27e-26	0.281272	0.564	0.449	4.09e-22	UP
Cramp1l	5.55e-24	0.281268	0.411	0.31	1.79e-19	UP
Vwa2	1.94e-12	0.281253	0.03	0.012	6.25e-08	UP
Sh3yl1	1.32e-16	0.281035	0.147	0.097	4.27e-12	UP
G2e3	3.92e-19	0.280824	0.283	0.206	1.27e-14	UP
Mzt1	3.79e-21	0.280794	0.246	0.17	1.22e-16	UP
Thoc7	2.48e-24	0.280716	0.434	0.329	8e-20	UP
AA465934	3.51e-11	0.280567	0.071	0.043	1.13e-06	UP
Utp6	2.97e-15	0.280479	0.19	0.133	9.6e-11	UP
Qsox2	3.85e-12	0.280433	0.09	0.056	1.24e-07	UP
Ccdc6	1.46e-21	0.28039	0.396	0.299	4.7e-17	UP
Ptk6	2.45e-11	0.280324	0.02	0.007	7.92e-07	UP
Oga	9.96e-40	0.280288	0.837	0.741	3.22e-35	UP
Spag5	9.58e-11	0.280274	0.023	0.009	3.09e-06	UP
Uba2	6.13e-22	0.280209	0.369	0.275	1.98e-17	UP
Scamp2	2.2e-27	0.280198	0.4	0.288	7.1e-23	UP
Hjurp	7.19e-21	0.280151	0.274	0.194	2.32e-16	UP
Tjap1	4.83e-15	0.279748	0.17	0.117	1.56e-10	UP
Wdr13	3.94e-20	0.279747	0.266	0.188	1.27e-15	UP
Actg1	6.03e-113	0.279746	0.998	0.994	1.95e-108	UP
Anp32a	7.08e-28	0.279519	0.542	0.422	2.29e-23	UP
Naa25	5.74e-15	0.279418	0.212	0.153	1.85e-10	UP
Haus7	9.11e-18	0.279359	0.206	0.142	2.94e-13	UP
Pgam1	5.96e-18	0.279359	0.236	0.167	1.92e-13	UP
Psmb6	2.48e-22	0.27922	0.511	0.405	7.99e-18	UP
Lrp12	7.57e-14	0.279172	0.104	0.066	2.45e-09	UP
Hsd11b2	1.76e-09	0.278954	0.017	0.006	5.68e-05	UP
Stam2	1.11e-26	0.278935	0.435	0.325	3.57e-22	UP
Phb	1.17e-16	0.278918	0.181	0.123	3.77e-12	UP
Nck1	1.74e-23	0.278881	0.458	0.355	5.6e-19	UP
Cops7a	2.12e-20	0.278869	0.305	0.22	6.85e-16	UP
Gsr	6.07e-19	0.278846	0.327	0.244	1.96e-14	UP
Smim10l1	2.72e-23	0.278704	0.402	0.299	8.79e-19	UP
Map3k11	4.94e-14	0.278629	0.148	0.101	1.59e-09	UP
Hook1	5.43e-25	0.278626	0.523	0.412	1.75e-20	UP
Zfp692	5.15e-13	0.278623	0.092	0.057	1.66e-08	UP
Dhrs7b	7.56e-15	0.278586	0.138	0.091	2.44e-10	UP
Gm33586	1.48e-14	0.278575	0.011	0.001	4.77e-10	UP
Kdelr1	5.69e-21	0.278538	0.493	0.392	1.84e-16	UP
D17H6S53E	3.27e-11	0.278429	0.076	0.047	1.06e-06	UP
Psmb1	3.98e-28	0.278382	0.685	0.577	1.29e-23	UP
Ift52	3.8e-16	0.278352	0.195	0.137	1.23e-11	UP
Cox18	2.67e-09	0.278246	0.07	0.045	8.62e-05	UP
Cmtm6	4.11e-20	0.278232	0.372	0.281	1.33e-15	UP
Uty	1.2e-38	0.278209	0.857	0.781	3.86e-34	UP
Mbd3	2.95e-20	0.278142	0.354	0.262	9.52e-16	UP
Brcc3	1.23e-19	0.278043	0.311	0.229	3.96e-15	UP
Hars2	1e-14	0.277969	0.128	0.083	3.24e-10	UP
1700001L05Rik	5.52e-12	0.277968	0.062	0.036	1.78e-07	UP
Uck1	1.71e-11	0.277712	0.103	0.068	5.52e-07	UP
Zfp341	3.76e-12	0.277662	0.095	0.061	1.21e-07	UP
BC003965	1.12e-17	0.277429	0.157	0.102	3.62e-13	UP
Pih1d1	1.11e-19	0.277272	0.196	0.13	3.57e-15	UP
Mrpl49	6.33e-11	0.277023	0.105	0.07	2.04e-06	UP
5730455P16Rik	2.65e-14	0.277004	0.129	0.085	8.55e-10	UP
Gm16212	1.58e-11	0.276991	0.011	0.002	5.1e-07	UP
Ttc14	5.22e-37	0.276982	0.737	0.606	1.69e-32	UP
Hspa1a	5.61e-12	0.276981	0.443	0.381	1.81e-07	UP
Xpo7	3.15e-33	0.276977	0.675	0.552	1.02e-28	UP
Nudt12	4.3e-11	0.276945	0.068	0.041	1.39e-06	UP
Abtb2	2.26e-09	0.276835	0.182	0.14	7.28e-05	UP
Trp53bp1	7.7e-23	0.276834	0.348	0.252	2.49e-18	UP
Erc1	1.41e-31	0.276759	0.645	0.521	4.54e-27	UP
Lsm12	3.81e-22	0.276684	0.392	0.293	1.23e-17	UP
Mecr	8.68e-14	0.276672	0.162	0.113	2.8e-09	UP
Trpc4ap	8.09e-23	0.276612	0.511	0.404	2.61e-18	UP
Smc3	2.05e-25	0.276551	0.487	0.375	6.61e-21	UP
Dnajc1	3.74e-51	0.276484	0.911	0.84	1.21e-46	UP
Gm5617	9.39e-11	0.276451	0.093	0.061	3.03e-06	UP
Rasa1	2.13e-30	0.276377	0.658	0.54	6.89e-26	UP
Bag6	8.3e-25	0.276315	0.412	0.306	2.68e-20	UP
Prkcd	1.52e-22	0.27625	0.45	0.346	4.9e-18	UP
Exph5	1.45e-17	0.276189	0.432	0.345	4.68e-13	UP
Eml2	7.65e-20	0.27614	0.349	0.261	2.47e-15	UP
Nr2c1	3.52e-18	0.276086	0.229	0.161	1.14e-13	UP
Mrps22	4.5e-10	0.276069	0.08	0.052	1.45e-05	UP
Mrpl23	1.9e-21	0.276041	0.414	0.316	6.13e-17	UP
Mrpl37	1.22e-17	0.276015	0.179	0.12	3.95e-13	UP
Ints12	1.06e-10	0.276014	0.121	0.084	3.41e-06	UP
Tecpr1	1.14e-24	0.275881	0.419	0.314	3.67e-20	UP
Ube2k	8.33e-41	0.275727	0.859	0.775	2.69e-36	UP
Dimt1	1.14e-11	0.27551	0.092	0.059	3.68e-07	UP
Tgfbr2	1.45e-30	0.275426	0.674	0.559	4.69e-26	UP
Ehmt1	1.25e-38	0.275424	0.807	0.707	4.04e-34	UP
Dlst	1.28e-25	0.275263	0.466	0.349	4.14e-21	UP
Nubp1	1.23e-16	0.275222	0.188	0.129	3.97e-12	UP
Nap1l1	1.51e-31	0.275215	0.708	0.594	4.88e-27	UP
Ppat	1.53e-19	0.275186	0.322	0.239	4.94e-15	UP
Ppp4r1	1.25e-22	0.275173	0.514	0.406	4.05e-18	UP
Zbtb8os	1.93e-15	0.274894	0.141	0.093	6.24e-11	UP
Scml2	2.99e-10	0.27481	0.014	0.004	9.65e-06	UP
Micos10	5.1e-28	0.274799	0.663	0.55	1.65e-23	UP
Yaf2	1.09e-24	0.274799	0.295	0.206	3.53e-20	UP
Ndufs8	2.29e-23	0.274712	0.305	0.215	7.4e-19	UP
Sparc	2.2e-51	0.274696	0.948	0.898	7.11e-47	UP
Surf4	2.97e-20	0.274641	0.406	0.311	9.6e-16	UP
Morc2a	7.13e-19	0.274616	0.414	0.321	2.3e-14	UP
Fer	5.26e-23	0.27451	0.538	0.434	1.7e-18	UP
Mbtps2	1.31e-19	0.2745	0.297	0.218	4.24e-15	UP
Arl14ep	1.65e-14	0.274476	0.16	0.11	5.32e-10	UP
1600002D24Rik	3.49e-11	0.274376	0.079	0.049	1.13e-06	UP
Nmi	1.13e-14	0.274327	0.144	0.097	3.63e-10	UP
Rnaset2b	1.86e-20	0.274286	0.347	0.255	6.02e-16	UP
Rap1b	8.18e-44	0.274284	0.864	0.772	2.64e-39	UP
Ahcy	7.94e-11	0.274284	0.029	0.013	2.56e-06	UP
Pacs1	1.28e-21	0.274255	0.386	0.294	4.14e-17	UP
Mrps30	4.58e-14	0.274093	0.105	0.066	1.48e-09	UP
Actr2	1.68e-27	0.274056	0.595	0.475	5.44e-23	UP
Csnk2a1	5.77e-31	0.273993	0.637	0.512	1.86e-26	UP
Ncdn	1.46e-11	0.273988	0.076	0.047	4.71e-07	UP
Trip12	5.51e-53	0.273917	0.927	0.869	1.78e-48	UP
Zfp710	8.45e-28	0.273826	0.55	0.434	2.73e-23	UP
Trim26	1.73e-23	0.273623	0.293	0.205	5.58e-19	UP
Dnmt3b	1.79e-14	0.273597	0.092	0.056	5.76e-10	UP
Chpf	2.4e-15	0.273575	0.152	0.102	7.75e-11	UP
Mycbp2	6.32e-43	0.273485	0.844	0.745	2.04e-38	UP
Pum1	1.66e-49	0.273455	0.903	0.838	5.36e-45	UP
Naa80	4.53e-14	0.273365	0.11	0.07	1.46e-09	UP
Usp48	1.2e-24	0.273335	0.5	0.388	3.87e-20	UP
Rheb	6.29e-11	0.27331	0.668	0.6	2.03e-06	UP
Pdcd4	5.09e-28	0.273304	0.488	0.366	1.64e-23	UP
Klhdc10	4.78e-24	0.273302	0.576	0.467	1.54e-19	UP
Scrib	4.7e-15	0.27326	0.174	0.121	1.52e-10	UP
Twistnb	1.75e-18	0.273135	0.222	0.155	5.66e-14	UP
Aimp1	5.45e-20	0.272978	0.403	0.308	1.76e-15	UP
Vapa	7.96e-43	0.272714	0.876	0.779	2.57e-38	UP
Mtx3	3.08e-12	0.272676	0.102	0.066	9.95e-08	UP
Twf1	2.37e-20	0.272533	0.312	0.226	7.64e-16	UP
Nacc1	1.31e-20	0.272493	0.272	0.192	4.23e-16	UP
Pot1b	1.77e-15	0.272469	0.173	0.119	5.71e-11	UP
Rtl5	3.81e-12	0.272454	0.018	0.005	1.23e-07	UP
Dctd	1.19e-09	0.272362	0.032	0.015	3.83e-05	UP
Atp6v1h	2.95e-22	0.271874	0.537	0.439	9.52e-18	UP
Cox7b	7.02e-29	0.271851	0.641	0.527	2.27e-24	UP
Tha1	5.8e-10	0.271843	0.052	0.03	1.87e-05	UP
Usp28	2.29e-19	0.271802	0.312	0.232	7.38e-15	UP
Thumpd3	1.58e-13	0.271793	0.111	0.071	5.11e-09	UP
Rcc2	2.56e-22	0.271656	0.432	0.329	8.26e-18	UP
Ndufb4	1.1e-21	0.271574	0.429	0.326	3.56e-17	UP
Anapc5	1.27e-22	0.271327	0.536	0.428	4.11e-18	UP
Stt3a	2.67e-23	0.271324	0.525	0.415	8.63e-19	UP
Atat1	3.87e-18	0.271302	0.253	0.18	1.25e-13	UP
Eif2ak1	1.05e-15	0.271285	0.256	0.189	3.39e-11	UP
Rock2	2.07e-59	0.271007	0.933	0.858	6.7e-55	UP
Gm5165	5.78e-11	0.27069	0.108	0.073	1.86e-06	UP
Vps33a	3.35e-18	0.270511	0.222	0.154	1.08e-13	UP
Pdgfa	3.94e-23	0.270394	0.571	0.465	1.27e-18	UP
Dkc1	1.48e-16	0.27039	0.175	0.118	4.77e-12	UP
Trappc9	9.86e-28	0.270365	0.595	0.475	3.18e-23	UP
Prmt9	1.48e-16	0.270259	0.193	0.134	4.79e-12	UP
Rab6a	3.06e-29	0.270248	0.708	0.598	9.89e-25	UP
Sec23a	8.63e-19	0.270207	0.335	0.252	2.79e-14	UP
Pex14	6.3e-24	0.270195	0.501	0.391	2.03e-19	UP
Prkacb	2.23e-23	0.270101	0.527	0.42	7.2e-19	UP
Nars2	1.26e-18	0.270043	0.321	0.24	4.08e-14	UP
Abhd14a	8.27e-10	0.269905	0.06	0.037	2.67e-05	UP
Orc3	1.24e-24	0.269892	0.439	0.333	4.01e-20	UP
Nsun3	9.33e-12	0.269846	0.148	0.105	3.01e-07	UP
Trim27	3.32e-18	0.269759	0.289	0.213	1.07e-13	UP
Mtpap	9.4e-19	0.269638	0.257	0.183	3.04e-14	UP
Tmco1	1.69e-20	0.269511	0.293	0.21	5.45e-16	UP
Pou2f1	2.54e-27	0.269299	0.63	0.522	8.2e-23	UP
Vps8	4.63e-19	0.269089	0.27	0.195	1.5e-14	UP
Rtca	7.77e-14	0.269008	0.115	0.074	2.51e-09	UP
St3gal3	2.65e-20	0.268991	0.341	0.255	8.56e-16	UP
Atp11b	1.34e-34	0.268948	0.817	0.711	4.34e-30	UP
Akr1a1	6.29e-43	0.268905	0.833	0.747	2.03e-38	UP
Sltm	1.19e-36	0.26881	0.806	0.7	3.83e-32	UP
Atrn	1.66e-22	0.268653	0.496	0.392	5.35e-18	UP
Hmbs	2.1e-15	0.268648	0.148	0.098	6.79e-11	UP
Ufm1	1.06e-16	0.268608	0.208	0.146	3.43e-12	UP
Cct7	5.83e-27	0.268526	0.596	0.478	1.88e-22	UP
Tmem123	1.74e-24	0.268501	0.582	0.47	5.62e-20	UP
Dgcr2	1.91e-24	0.268472	0.429	0.321	6.16e-20	UP
Gm16008	3.07e-09	0.268403	0.054	0.032	9.92e-05	UP
Zfp64	2.91e-16	0.268258	0.192	0.133	9.38e-12	UP
Gm15347	6.6e-11	0.268185	0.077	0.048	2.13e-06	UP
Ace	1.62e-10	0.268158	0.02	0.007	5.23e-06	UP
Kmt5a	2.1e-20	0.268135	0.348	0.258	6.79e-16	UP
Mrps15	1.47e-18	0.267996	0.234	0.164	4.74e-14	UP
Zc3h11a	4.15e-15	0.267975	0.193	0.136	1.34e-10	UP
Fam162a	2e-19	0.267827	0.375	0.286	6.46e-15	UP
Tfg	8.27e-19	0.267817	0.372	0.284	2.67e-14	UP
2810403D21Rik	1.36e-14	0.267687	0.34	0.269	4.39e-10	UP
Rrp36	1.64e-14	0.267678	0.115	0.073	5.28e-10	UP
Vipr2	3.72e-10	0.267627	0.042	0.022	1.2e-05	UP
Irf9	3.5e-16	0.267569	0.213	0.152	1.13e-11	UP
Snx12	3.13e-15	0.267391	0.293	0.223	1.01e-10	UP
Eaf1	1.77e-12	0.267338	0.134	0.092	5.72e-08	UP
Rab19	1.18e-10	0.267325	0.062	0.037	3.8e-06	UP
Ptrh2	1.02e-11	0.267209	0.129	0.089	3.28e-07	UP
Zzz3	1.93e-31	0.267114	0.661	0.534	6.23e-27	UP
Mfsd14b	4.48e-23	0.267082	0.384	0.286	1.45e-18	UP
Kctd3	3.14e-17	0.266954	0.39	0.305	1.01e-12	UP
Prdm10	6.81e-17	0.266796	0.263	0.193	2.2e-12	UP
Strap	4.11e-19	0.266789	0.339	0.252	1.33e-14	UP
Rif1	4.24e-24	0.266751	0.656	0.551	1.37e-19	UP
Ahcyl1	8.93e-27	0.266734	0.562	0.443	2.88e-22	UP
Hcfc2	4.68e-20	0.266653	0.273	0.193	1.51e-15	UP
Slc18b1	1.54e-17	0.266455	0.297	0.22	4.96e-13	UP
Ube2g2	2.94e-15	0.266418	0.168	0.114	9.5e-11	UP
Mob1a	3.69e-22	0.266322	0.369	0.272	1.19e-17	UP
Ubqln4	6.54e-20	0.266302	0.254	0.177	2.11e-15	UP
Exog	7.28e-10	0.266081	0.077	0.05	2.35e-05	UP
4930579G18Rik	9.92e-13	0.265961	0.081	0.049	3.2e-08	UP
Mrps16	1.53e-14	0.26587	0.242	0.178	4.95e-10	UP
Sh2b1	2.95e-17	0.265863	0.211	0.146	9.53e-13	UP
Asxl1	4.34e-33	0.265862	0.781	0.678	1.4e-28	UP
Ndc1	3.09e-11	0.265715	0.111	0.075	9.98e-07	UP
Cmya5	1.29e-09	0.265703	0.116	0.082	4.15e-05	UP
Tomm40	9.23e-14	0.265582	0.201	0.146	2.98e-09	UP
Slc44a4	2.7e-15	0.265543	0.135	0.088	8.7e-11	UP
Baz1a	1.07e-18	0.265429	0.369	0.283	3.45e-14	UP
Gm48383	1.14e-10	0.265355	0.023	0.009	3.68e-06	UP
Ihh	2.76e-09	0.265261	0.014	0.004	8.92e-05	UP
Ormdl2	9.45e-14	0.265193	0.174	0.123	3.05e-09	UP
Pofut1	2.49e-14	0.265096	0.159	0.109	8.04e-10	UP
Nbl1	2.49e-10	0.265016	0.074	0.046	8.03e-06	UP
Tubgcp5	5.02e-18	0.264921	0.259	0.187	1.62e-13	UP
Ndst1	2.01e-14	0.26487	0.58	0.502	6.49e-10	UP
Atg10	2.35e-22	0.26487	0.535	0.439	7.58e-18	UP
Ska1	1.81e-12	0.26487	0.01	0.001	5.84e-08	UP
Lrp5	2.65e-24	0.264849	0.612	0.503	8.56e-20	UP
Gm9908	9.73e-10	0.264791	0.042	0.023	3.14e-05	UP
Dnajc13	3.73e-24	0.264716	0.517	0.408	1.21e-19	UP
Manba	3.46e-14	0.264678	0.126	0.083	1.12e-09	UP
Suz12	2.78e-25	0.26452	0.654	0.55	8.97e-21	UP
Gm38604	1.31e-09	0.264512	0.038	0.02	4.22e-05	UP
Dck	7.3e-12	0.264478	0.088	0.056	2.36e-07	UP
Lacc1	1.05e-14	0.264475	0.171	0.118	3.41e-10	UP
Babam1	1.09e-17	0.264429	0.218	0.152	3.53e-13	UP
Ppp1r15b	4.23e-18	0.264421	0.331	0.248	1.36e-13	UP
Pggt1b	1.55e-23	0.264208	0.472	0.363	5.01e-19	UP
Eif4b	2.67e-36	0.264126	0.808	0.704	8.62e-32	UP
Wars	5.56e-14	0.264064	0.178	0.126	1.8e-09	UP
Coq2	1.04e-14	0.264048	0.173	0.12	3.36e-10	UP
Incenp	5.41e-10	0.263876	0.067	0.041	1.75e-05	UP
Tanc1	1.95e-25	0.263847	0.784	0.699	6.3e-21	UP
Mtrr	6.28e-12	0.263846	0.082	0.05	2.03e-07	UP
Golph3	7.54e-31	0.263813	0.77	0.677	2.44e-26	UP
Pgpep1l	9.32e-13	0.263807	0.01	0.001	3.01e-08	UP
Abl2	1.94e-25	0.263517	0.635	0.528	6.27e-21	UP
Ebag9	2.7e-11	0.263445	0.132	0.093	8.72e-07	UP
Zmym6	3.38e-12	0.263383	0.155	0.111	1.09e-07	UP
Grik5	7.44e-17	0.263382	0.217	0.153	2.4e-12	UP
Cinp	3.79e-11	0.263325	0.088	0.057	1.22e-06	UP
Eri1	8.64e-15	0.263163	0.161	0.11	2.79e-10	UP
Ccdc86	7.52e-11	0.263081	0.061	0.036	2.43e-06	UP
Psme2	2.8e-18	0.263069	0.317	0.234	9.04e-14	UP
Dhdds	1.26e-17	0.26301	0.327	0.247	4.05e-13	UP
Gm16093	1.05e-15	0.262964	0.305	0.233	3.39e-11	UP
Gm13684	1.95e-09	0.262837	0.185	0.143	6.31e-05	UP
Drg1	7.72e-26	0.262805	0.491	0.376	2.49e-21	UP
Lcorl	2.8e-33	0.262793	0.77	0.671	9.04e-29	UP
Aldh5a1	3.15e-10	0.262791	0.075	0.047	1.02e-05	UP
Atp13a1	1.32e-12	0.262738	0.172	0.123	4.25e-08	UP
Gm14858	1.17e-11	0.262721	0.082	0.051	3.76e-07	UP
Ankrd17	2.21e-51	0.262696	0.946	0.891	7.14e-47	UP
Cdc42	4e-37	0.262695	0.855	0.765	1.29e-32	UP
Katnb1	1.91e-09	0.262656	0.047	0.026	6.18e-05	UP
Uqcc2	7.61e-19	0.262555	0.242	0.169	2.46e-14	UP
Wwp2	3.49e-24	0.262492	0.436	0.328	1.13e-19	UP
Zfp36l2	1.28e-19	0.262472	0.451	0.356	4.12e-15	UP
Ankib1	1.32e-22	0.262405	0.467	0.364	4.25e-18	UP
Stk24	1.02e-19	0.262365	0.438	0.343	3.31e-15	UP
Plekha3	1.62e-16	0.262305	0.209	0.146	5.24e-12	UP
Vcp	3.46e-39	0.262262	0.849	0.767	1.12e-34	UP
Nsrp1	2.83e-18	0.262241	0.278	0.203	9.13e-14	UP
Gm19710	1.64e-14	0.262215	0.178	0.124	5.29e-10	UP
Dynll2	6.16e-19	0.262194	0.437	0.344	1.99e-14	UP
Atp5b	6.93e-41	0.262186	0.869	0.801	2.24e-36	UP
Pdcd6ip	4.92e-31	0.26214	0.72	0.609	1.59e-26	UP
Lsm5	1.01e-15	0.262065	0.185	0.128	3.25e-11	UP
Strn3	6.14e-45	0.262	0.926	0.87	1.98e-40	UP
Eef1akmt1	9.89e-15	0.261911	0.107	0.067	3.19e-10	UP
Mrpl54	3e-18	0.261886	0.306	0.225	9.68e-14	UP
Mbd4	1.64e-09	0.261809	0.065	0.04	5.31e-05	UP
Rad17	3.03e-17	0.261771	0.241	0.173	9.8e-13	UP
Slc30a6	5.16e-14	0.261758	0.135	0.09	1.67e-09	UP
Rap1gds1	2.8e-22	0.261734	0.596	0.488	9.03e-18	UP
Etl4	3.04e-38	0.261514	0.91	0.848	9.82e-34	UP
Hmg20a	7.04e-28	0.261447	0.599	0.479	2.27e-23	UP
Ubxn8	9.46e-12	0.261378	0.149	0.106	3.05e-07	UP
Zfp560	1.81e-12	0.261334	0.141	0.097	5.85e-08	UP
Impad1	3.52e-21	0.261328	0.584	0.473	1.14e-16	UP
Wnk2	2.7e-10	0.261284	0.025	0.01	8.71e-06	UP
Chtop	5.36e-22	0.261048	0.431	0.326	1.73e-17	UP
Gm28375	1.33e-10	0.261042	0.109	0.074	4.29e-06	UP
Psmd12	8.52e-19	0.261035	0.361	0.274	2.75e-14	UP
Alg9	6.72e-14	0.261006	0.169	0.118	2.17e-09	UP
Arf4	2.85e-26	0.260983	0.795	0.708	9.2e-22	UP
Wdr83	3.57e-10	0.260965	0.098	0.066	1.15e-05	UP
Ptprs	6.29e-16	0.26087	0.253	0.185	2.03e-11	UP
Coro7	6.72e-14	0.260806	0.092	0.056	2.17e-09	UP
Sacm1l	3.19e-23	0.260757	0.501	0.39	1.03e-18	UP
2610001J05Rik	1.44e-16	0.260708	0.22	0.156	4.66e-12	UP
Fam45a	1.63e-15	0.260566	0.179	0.125	5.27e-11	UP
Ncaph2	2.38e-23	0.260498	0.415	0.309	7.69e-19	UP
Klhdc4	1.34e-10	0.260473	0.094	0.062	4.34e-06	UP
App	2.19e-108	0.260469	0.999	0.998	7.07e-104	UP
Ccar2	3.88e-14	0.260402	0.16	0.11	1.25e-09	UP
Cant1	3.49e-16	0.260291	0.162	0.108	1.13e-11	UP
Crip1	4.84e-23	0.260286	0.592	0.484	1.56e-18	UP
Setd5	9.12e-93	0.260279	0.978	0.93	2.94e-88	UP
Wtip	1.38e-20	0.260272	0.346	0.256	4.47e-16	UP
Sec61b	1.2e-26	0.260239	0.693	0.582	3.88e-22	UP
Golga7	4.11e-14	0.260237	0.201	0.145	1.33e-09	UP
Nucks1	3.42e-20	0.260226	0.617	0.521	1.1e-15	UP
Nipsnap3b	4.68e-14	0.260136	0.179	0.127	1.51e-09	UP
Tmem120a	3.12e-11	0.260089	0.084	0.053	1.01e-06	UP
Shkbp1	2.34e-16	0.26008	0.147	0.096	7.54e-12	UP
Syncrip	3.19e-33	0.260043	0.82	0.724	1.03e-28	UP
Ccdc160	7.01e-10	0.260033	0.013	0.003	2.26e-05	UP
C1d	3.32e-16	0.259928	0.176	0.12	1.07e-11	UP
Shq1	1.84e-13	0.25988	0.164	0.115	5.96e-09	UP
Cog2	6.3e-18	0.259863	0.158	0.102	2.03e-13	UP
Nudt2	4.15e-10	0.259751	0.083	0.054	1.34e-05	UP
Gm35101	2.77e-10	0.259657	0.011	0.002	8.95e-06	UP
Psmg3	1.05e-10	0.259545	0.099	0.066	3.4e-06	UP
Gdi2	2.28e-32	0.259532	0.715	0.591	7.36e-28	UP
Phf11d	3.9e-15	0.259528	0.133	0.087	1.26e-10	UP
Rab5if	5.09e-25	0.259525	0.548	0.433	1.64e-20	UP
Zfp280d	2.64e-38	0.259476	0.857	0.78	8.51e-34	UP
Slc35b1	4.46e-16	0.259466	0.251	0.184	1.44e-11	UP
Htatsf1	5.31e-18	0.259262	0.26	0.186	1.71e-13	UP
Pdcd10	4.06e-22	0.259221	0.519	0.416	1.31e-17	UP
Fkbp1a	8.55e-22	0.259199	0.515	0.408	2.76e-17	UP
C030032O16Rik	2.8e-09	0.259077	0.068	0.044	9.04e-05	UP
Dnajc10	5.16e-21	0.259072	0.416	0.318	1.67e-16	UP
Mllt10	2.01e-44	0.258976	0.921	0.853	6.49e-40	UP
Gmps	1.94e-24	0.258973	0.486	0.376	6.26e-20	UP
Baz1b	4.04e-27	0.25891	0.57	0.452	1.3e-22	UP
Zfp414	3.42e-12	0.258689	0.08	0.049	1.1e-07	UP
Zswim4	7.62e-10	0.25855	0.205	0.158	2.46e-05	UP
St7l	9.02e-22	0.258543	0.451	0.35	2.91e-17	UP
Nbea	4.47e-34	0.258426	0.831	0.738	1.44e-29	UP
Zfp809	3.15e-24	0.258422	0.516	0.403	1.02e-19	UP
Hspbap1	1.1e-11	0.258382	0.109	0.073	3.55e-07	UP
Gm14198	7.18e-10	0.258287	0.015	0.004	2.32e-05	UP
Lpcat3	7e-24	0.258202	0.655	0.547	2.26e-19	UP
Mrpl28	2.86e-20	0.258109	0.337	0.246	9.22e-16	UP
Strn	6.18e-18	0.258046	0.394	0.307	2e-13	UP
Ppp1ca	3.99e-28	0.258026	0.641	0.521	1.29e-23	UP
Max	6.86e-21	0.257996	0.404	0.31	2.22e-16	UP
Pgls	6.59e-21	0.25796	0.501	0.396	2.13e-16	UP
Mindy3	1.54e-20	0.257927	0.446	0.348	4.98e-16	UP
Pds5b	2.42e-25	0.257925	0.688	0.585	7.83e-21	UP
Slc39a8	3.07e-30	0.257858	0.894	0.846	9.9e-26	UP
Wdr74	1.45e-10	0.257789	0.103	0.07	4.7e-06	UP
Gm15738	2.38e-09	0.257765	0.095	0.065	7.69e-05	UP
Lias	7.1e-16	0.257632	0.239	0.173	2.29e-11	UP
Phf13	8.64e-13	0.257567	0.124	0.083	2.79e-08	UP
Eps15	4.82e-19	0.257546	0.525	0.425	1.55e-14	UP
Ube2m	1.22e-17	0.257462	0.354	0.268	3.95e-13	UP
Cdkn2aipnl	9.27e-12	0.257363	0.149	0.106	2.99e-07	UP
Gle1	8.47e-18	0.257188	0.244	0.173	2.73e-13	UP
Otub1	2.05e-17	0.256964	0.22	0.153	6.63e-13	UP
Polr2b	1.71e-18	0.25696	0.243	0.171	5.53e-14	UP
Mrps33	6.7e-19	0.25695	0.288	0.207	2.16e-14	UP
Fam192a	3.55e-16	0.256873	0.215	0.153	1.15e-11	UP
Hspa14	8.41e-18	0.256805	0.268	0.194	2.71e-13	UP
Zfp770	5.04e-11	0.256673	0.055	0.031	1.63e-06	UP
2810433D01Rik	7.01e-10	0.256613	0.012	0.003	2.26e-05	UP
Casd1	1.03e-22	0.256473	0.479	0.374	3.33e-18	UP
Mettl2	6.91e-13	0.256463	0.089	0.055	2.23e-08	UP
Pxdc1	1.34e-11	0.256454	0.079	0.049	4.31e-07	UP
Mrpl10	6.71e-13	0.256448	0.153	0.107	2.16e-08	UP
Cep135	4.19e-15	0.256361	0.169	0.116	1.35e-10	UP
Zfp180	2.49e-12	0.25628	0.121	0.082	8.02e-08	UP
Spaar	9.39e-17	0.256279	0.246	0.178	3.03e-12	UP
Cops6	5.07e-18	0.256246	0.291	0.213	1.64e-13	UP
Kcnq1ot1	5.42e-23	0.256175	0.713	0.63	1.75e-18	UP
Esf1	1.02e-19	0.256007	0.406	0.312	3.29e-15	UP
Pgpep1	8.23e-13	0.255995	0.126	0.085	2.66e-08	UP
Rtcb	2.18e-19	0.255894	0.487	0.386	7.02e-15	UP
Herpud2	1.51e-19	0.255836	0.425	0.332	4.86e-15	UP
Sil1	5.28e-24	0.255716	0.587	0.481	1.7e-19	UP
Psme3	4.17e-14	0.255628	0.149	0.101	1.34e-09	UP
Reps1	1.97e-23	0.255446	0.537	0.421	6.36e-19	UP
Tmx3	9.04e-23	0.255431	0.517	0.412	2.92e-18	UP
Cdk13	1.68e-40	0.255414	0.875	0.796	5.43e-36	UP
Phtf2	4.17e-14	0.255305	0.378	0.303	1.34e-09	UP
Capza1	1.42e-26	0.255272	0.615	0.495	4.59e-22	UP
Htra1	5.01e-10	0.254909	0.06	0.036	1.62e-05	UP
Itm2c	5.03e-27	0.254892	0.661	0.54	1.62e-22	UP
Gm17231	3.85e-10	0.254691	0.076	0.048	1.24e-05	UP
Cog6	2.92e-16	0.254401	0.261	0.19	9.41e-12	UP
Rab10	3.05e-30	0.254177	0.794	0.697	9.85e-26	UP
Ywhae	7.91e-44	0.254167	0.904	0.833	2.55e-39	UP
Pan3	2.29e-45	0.254152	0.915	0.848	7.4e-41	UP
Ebna1bp2	1.67e-16	0.253965	0.167	0.111	5.39e-12	UP
Pet100	2.86e-17	0.25393	0.258	0.187	9.23e-13	UP
Hmgb3	6.44e-17	0.253903	0.277	0.204	2.08e-12	UP
Churc1	5.15e-16	0.253878	0.248	0.18	1.66e-11	UP
Dpyd	1.42e-14	0.253823	0.867	0.828	4.58e-10	UP
Ube2q1	1.01e-20	0.253772	0.321	0.232	3.27e-16	UP
Fam135a	4.47e-17	0.253768	0.503	0.416	1.44e-12	UP
Csnk2a2	6.11e-24	0.253627	0.501	0.386	1.97e-19	UP
Mkln1	1.34e-51	0.253617	0.941	0.891	4.31e-47	UP
Atpaf2	3.21e-12	0.253562	0.108	0.071	1.04e-07	UP
Smn1	2.73e-11	0.253399	0.124	0.085	8.83e-07	UP
Gm28040	1.91e-10	0.253361	0.016	0.005	6.16e-06	UP
Gtpbp4	2.1e-14	0.253354	0.234	0.173	6.79e-10	UP
Ddx23	1.66e-14	0.25323	0.187	0.132	5.34e-10	UP
Mlph	3.28e-16	0.253141	0.329	0.251	1.06e-11	UP
Opa1	8.94e-22	0.253068	0.501	0.393	2.89e-17	UP
Pfkp	9.96e-11	0.25281	0.073	0.045	3.22e-06	UP
Gstt1	6.59e-21	0.252752	0.522	0.419	2.13e-16	UP
Snhg20	1.43e-13	0.25254	0.149	0.102	4.62e-09	UP
C1qbp	4.47e-14	0.252525	0.215	0.156	1.44e-09	UP
Gm14508	3.36e-11	0.252483	0.07	0.042	1.09e-06	UP
Nip7	9.58e-12	0.252447	0.093	0.059	3.09e-07	UP
Smug1	4.27e-10	0.252289	0.069	0.043	1.38e-05	UP
Scfd1	3.16e-23	0.252234	0.576	0.465	1.02e-18	UP
Zfp444	1.17e-24	0.252172	0.257	0.172	3.77e-20	UP
Gm20732	1.4e-25	0.252068	0.872	0.816	4.51e-21	UP
Cnpy4	3.89e-10	0.252051	0.074	0.047	1.26e-05	UP
Nr2c2	4.13e-29	0.252014	0.756	0.653	1.33e-24	UP
Fuz	1.81e-09	0.251896	0.077	0.05	5.83e-05	UP
Slc30a9	7.47e-23	0.251878	0.455	0.35	2.41e-18	UP
Sema4g	1.46e-10	0.251869	0.055	0.031	4.73e-06	UP
Sec24a	1.14e-25	0.251795	0.514	0.396	3.69e-21	UP
Afdn	2.16e-51	0.251715	0.941	0.888	6.97e-47	UP
Mmgt1	2.14e-11	0.251634	0.145	0.103	6.92e-07	UP
Ndufaf4	2.87e-13	0.251578	0.108	0.069	9.28e-09	UP
Tanc2	1.78e-74	0.25153	0.994	0.988	5.74e-70	UP
Uba6	2.11e-28	0.251516	0.516	0.399	6.8e-24	UP
Alg10b	1.02e-16	0.2514	0.238	0.17	3.29e-12	UP
Med13l	2.42e-29	0.251265	0.76	0.656	7.82e-25	UP
Agap1	1.28e-23	0.251177	0.603	0.496	4.14e-19	UP
Zmiz2	4.82e-19	0.251168	0.281	0.201	1.56e-14	UP
Nelfb	6.08e-18	0.251142	0.289	0.21	1.96e-13	UP
Ncln	1.99e-16	0.251015	0.195	0.134	6.42e-12	UP
Hdgf	3.86e-30	0.250962	0.775	0.669	1.25e-25	UP
Tango2	4.16e-15	0.250921	0.135	0.088	1.34e-10	UP
Dhx32	1.35e-15	0.250558	0.19	0.132	4.37e-11	UP
Rpa3	1.48e-09	0.250176	0.118	0.083	4.78e-05	UP
Nudt3	1.73e-16	0.250042	0.31	0.233	5.57e-12	UP
4930486I03Rik	3.53e-10	0.249832	0.012	0.003	1.14e-05	UP
Cdk8	1.12e-43	0.249816	0.943	0.899	3.62e-39	UP
Vps41	8.68e-25	0.249797	0.559	0.443	2.8e-20	UP
Aebp2	1.92e-23	0.249717	0.53	0.421	6.21e-19	UP
Ankrd49	1.24e-09	0.249705	0.09	0.061	4e-05	UP
Krit1	2.27e-23	0.249692	0.492	0.384	7.31e-19	UP
Mrrf	1.19e-12	0.249629	0.115	0.076	3.83e-08	UP
Med21	5.34e-14	0.249478	0.212	0.154	1.73e-09	UP
Zfp24	3.81e-18	0.249363	0.344	0.257	1.23e-13	UP
Zc3h14	3.17e-25	0.249291	0.591	0.473	1.02e-20	UP
Fgfrl1	1.18e-12	0.249255	0.115	0.076	3.82e-08	UP
Akr1b8	9.48e-12	0.249222	0.117	0.08	3.06e-07	UP
Sbno1	1.07e-28	0.249189	0.698	0.582	3.46e-24	UP
Gtf2e1	6.88e-11	0.249101	0.092	0.06	2.22e-06	UP
4930484I04Rik	1.74e-09	0.249083	0.044	0.024	5.61e-05	UP
Pip4p2	6.44e-22	0.248852	0.387	0.29	2.08e-17	UP
Afg3l2	2.74e-17	0.248563	0.269	0.197	8.86e-13	UP
Chmp1a	2.93e-15	0.248508	0.253	0.186	9.47e-11	UP
Luc7l	2.97e-22	0.248477	0.529	0.418	9.58e-18	UP
Msto1	2.98e-12	0.248466	0.1	0.065	9.62e-08	UP
Rnpc3	2.21e-19	0.248416	0.37	0.28	7.14e-15	UP
Gm46430	5.48e-10	0.248409	0.082	0.053	1.77e-05	UP
Med30	3.3e-14	0.248314	0.166	0.114	1.06e-09	UP
Prmt6	3.12e-10	0.248288	0.045	0.024	1.01e-05	UP
Coq7	4.79e-16	0.248232	0.212	0.149	1.55e-11	UP
Ap5m1	1.62e-15	0.248171	0.232	0.169	5.23e-11	UP
Tmem213	7.54e-16	0.24797	0.22	0.157	2.43e-11	UP
Strbp	1.04e-32	0.247865	0.851	0.773	3.35e-28	UP
Med19	2.59e-16	0.247757	0.223	0.158	8.35e-12	UP
Seh1l	1.41e-18	0.247696	0.303	0.221	4.54e-14	UP
Mpv17l	2.06e-14	0.247589	0.241	0.179	6.67e-10	UP
Nipsnap1	1.43e-15	0.24748	0.203	0.144	4.62e-11	UP
Dtd2	1.62e-12	0.247477	0.096	0.061	5.23e-08	UP
Tmem80	6.7e-12	0.247464	0.144	0.101	2.16e-07	UP
Trub2	6.96e-10	0.247439	0.103	0.071	2.25e-05	UP
Gtf2f1	1.7e-12	0.247351	0.158	0.112	5.47e-08	UP
Elfn1	3.52e-17	0.247349	0.491	0.396	1.14e-12	UP
Ostf1	9.07e-21	0.2473	0.451	0.347	2.93e-16	UP
Copb1	6.7e-20	0.247254	0.502	0.401	2.16e-15	UP
Zfp943	1.63e-17	0.247248	0.266	0.193	5.28e-13	UP
Mrto4	7.98e-11	0.247189	0.134	0.095	2.58e-06	UP
Snrpg	1.28e-25	0.247018	0.571	0.447	4.14e-21	UP
Eif2s1	2.2e-17	0.247017	0.272	0.199	7.11e-13	UP
Ccdc15	2.27e-15	0.246911	0.406	0.329	7.34e-11	UP
Oip5	5.37e-10	0.246728	0.014	0.004	1.74e-05	UP
Pcgf6	2.1e-14	0.24656	0.142	0.094	6.77e-10	UP
Tmem120b	2.77e-09	0.246554	0.075	0.049	8.94e-05	UP
Wac	3.29e-41	0.246419	0.898	0.827	1.06e-36	UP
Zdhhc16	1.5e-11	0.246333	0.102	0.067	4.84e-07	UP
Kansl1	1.55e-46	0.2463	0.949	0.901	5.01e-42	UP
Sccpdh	1.17e-12	0.246208	0.126	0.085	3.78e-08	UP
Ppid	5.93e-15	0.246188	0.259	0.192	1.91e-10	UP
Tvp23b	9.21e-18	0.24612	0.237	0.168	2.97e-13	UP
Golim4	6.06e-19	0.245939	0.445	0.349	1.96e-14	UP
Sos1	2.58e-17	0.24586	0.54	0.451	8.34e-13	UP
Tdg	7.14e-20	0.245833	0.284	0.201	2.31e-15	UP
Ankrd24	6.89e-12	0.245717	0.095	0.061	2.22e-07	UP
4921524J17Rik	1.91e-11	0.245691	0.177	0.13	6.17e-07	UP
Arpp19	1.04e-22	0.245668	0.526	0.412	3.35e-18	UP
Pogz	9.74e-20	0.245505	0.484	0.383	3.15e-15	UP
Gramd2	3.7e-14	0.245498	0.633	0.555	1.2e-09	UP
Ago3	1.42e-27	0.24549	0.53	0.406	4.6e-23	UP
Mrpl36	3.87e-12	0.245489	0.135	0.093	1.25e-07	UP
Rnf111	2.62e-24	0.245468	0.548	0.433	8.45e-20	UP
Spcs1	1.36e-20	0.245439	0.444	0.341	4.4e-16	UP
Etaa1	1.33e-09	0.245346	0.08	0.053	4.31e-05	UP
Ndufc2	1.1e-24	0.245266	0.71	0.612	3.56e-20	UP
Mrpl15	3.7e-14	0.245261	0.182	0.128	1.19e-09	UP
Fam120a	3.15e-27	0.245157	0.706	0.593	1.02e-22	UP
Mecomos	2.5e-13	0.245046	0.235	0.175	8.08e-09	UP
Rabep1	3.42e-22	0.244993	0.654	0.556	1.1e-17	UP
Ywhaz	1.18e-52	0.244778	0.948	0.892	3.81e-48	UP
Dffa	1.27e-09	0.244773	0.074	0.047	4.09e-05	UP
Ppp1cb	1.99e-28	0.244699	0.833	0.743	6.42e-24	UP
Usp5	1.41e-15	0.24469	0.201	0.141	4.57e-11	UP
Gm15396	7.85e-13	0.244671	0.25	0.19	2.53e-08	UP
Mrnip	2.5e-09	0.244658	0.099	0.069	8.06e-05	UP
Med7	9.31e-13	0.244488	0.155	0.108	3e-08	UP
Id2	6.37e-39	0.244157	0.897	0.834	2.06e-34	UP
Gm20536	3.32e-11	0.244137	0.193	0.144	1.07e-06	UP
Mrpl20	2.78e-17	0.244063	0.249	0.178	8.97e-13	UP
Polr2m	1.53e-21	0.244038	0.484	0.375	4.94e-17	UP
Trim28	7.44e-19	0.244007	0.412	0.318	2.4e-14	UP
2610021A01Rik	2.54e-09	0.243999	0.087	0.059	8.2e-05	UP
Alms1	2.78e-17	0.243956	0.559	0.465	8.96e-13	UP
Thada	2.28e-18	0.243816	0.57	0.473	7.37e-14	UP
Ndufb8	1.81e-18	0.243745	0.535	0.436	5.85e-14	UP
Kdm1a	6.81e-23	0.243697	0.543	0.433	2.2e-18	UP
Pelp1	2.85e-13	0.243577	0.146	0.1	9.19e-09	UP
Dclre1a	8.5e-13	0.243492	0.097	0.061	2.74e-08	UP
Stx16	3.51e-20	0.243374	0.513	0.407	1.13e-15	UP
Pex11g	1.73e-10	0.243094	0.078	0.049	5.59e-06	UP
Tfe3	5.53e-15	0.243053	0.265	0.198	1.79e-10	UP
Orai2	2.95e-11	0.242865	0.094	0.061	9.54e-07	UP
Zfp799	2.38e-11	0.242782	0.101	0.067	7.67e-07	UP
Setd3	3.04e-20	0.242748	0.59	0.483	9.83e-16	UP
Zc3h8	7.86e-12	0.242705	0.114	0.076	2.54e-07	UP
Kctd5	9.34e-14	0.242699	0.163	0.112	3.02e-09	UP
Irf2	6.73e-25	0.24262	0.82	0.741	2.17e-20	UP
Wdr73	4.53e-10	0.242524	0.131	0.094	1.46e-05	UP
Kpnb1	1.79e-15	0.242332	0.368	0.286	5.79e-11	UP
Heatr5b	1.01e-13	0.242253	0.239	0.178	3.25e-09	UP
Npm3	2.69e-15	0.242251	0.208	0.147	8.68e-11	UP
Zc3h13	4.5e-20	0.242249	0.515	0.409	1.45e-15	UP
Slc25a4	2.84e-19	0.242123	0.538	0.438	9.18e-15	UP
Cul2	1.19e-20	0.242084	0.356	0.265	3.83e-16	UP
Wsb1	2.99e-16	0.242	0.64	0.543	9.66e-12	UP
Prkra	1.89e-13	0.241904	0.217	0.158	6.1e-09	UP
Tbcb	8.74e-14	0.241744	0.227	0.167	2.82e-09	UP
Ttc27	9.39e-14	0.241741	0.217	0.16	3.03e-09	UP
Bicd2	6.63e-14	0.24173	0.144	0.097	2.14e-09	UP
N4bp2l2	7.27e-31	0.241656	0.836	0.736	2.35e-26	UP
Sun1GFP	7.98e-59	0.241517	0.998	0.996	2.58e-54	UP
Msrb3	1.41e-12	0.241498	0.632	0.559	4.56e-08	UP
Fip1l1	4e-24	0.241437	0.606	0.496	1.29e-19	UP
Vcpip1	4.02e-16	0.241315	0.403	0.317	1.3e-11	UP
Zfp384	4.77e-13	0.241067	0.212	0.157	1.54e-08	UP
Eif4e2	1.52e-20	0.241027	0.417	0.317	4.92e-16	UP
9330159M07Rik	3.85e-10	0.24095	0.062	0.037	1.24e-05	UP
Fam171a1	1.17e-10	0.240935	0.131	0.093	3.77e-06	UP
Kcnq1	4.98e-18	0.240897	0.363	0.278	1.61e-13	UP
Dancr	2.04e-09	0.240734	0.163	0.123	6.59e-05	UP
Sgo2a	2.26e-09	0.240722	0.026	0.012	7.3e-05	UP
Mcm9	1.04e-17	0.240606	0.35	0.269	3.37e-13	UP
Med27	2.56e-20	0.240568	0.328	0.24	8.28e-16	UP
Prdm15	1.02e-13	0.240554	0.159	0.111	3.3e-09	UP
Ufc1	3.39e-19	0.240527	0.456	0.356	1.09e-14	UP
Camkk2	3.14e-13	0.240524	0.217	0.159	1.01e-08	UP
Api5	9.16e-19	0.240505	0.425	0.329	2.96e-14	UP
Mesd	1.99e-14	0.240471	0.176	0.122	6.44e-10	UP
BC065397	4.3e-10	0.240303	0.098	0.066	1.39e-05	UP
Casp6	7.31e-13	0.240116	0.167	0.118	2.36e-08	UP
Ncoa2	2.33e-29	0.239903	0.875	0.812	7.53e-25	UP
Efna4	3.16e-10	0.239897	0.094	0.062	1.02e-05	UP
Amn1	1.27e-10	0.239874	0.234	0.182	4.11e-06	UP
Dctn1	2.06e-17	0.239863	0.353	0.269	6.64e-13	UP
Slc25a45	4.04e-11	0.239839	0.059	0.034	1.3e-06	UP
Inppl1	1.8e-16	0.239772	0.227	0.162	5.81e-12	UP
Nmnat1	3.01e-09	0.239771	0.056	0.034	9.71e-05	UP
Vps29	1.72e-16	0.239767	0.217	0.153	5.55e-12	UP
Sinhcaf	2.95e-16	0.239662	0.358	0.277	9.53e-12	UP
Sf3a2	2.96e-12	0.239645	0.18	0.131	9.55e-08	UP
Med6	1.95e-13	0.239559	0.19	0.136	6.31e-09	UP
Snhg1	1.26e-24	0.23955	0.507	0.388	4.08e-20	UP
Hnrnpa0	2.69e-23	0.23955	0.662	0.551	8.67e-19	UP
Wrn	4.74e-18	0.239382	0.445	0.353	1.53e-13	UP
Slc30a5	3.01e-17	0.239377	0.414	0.324	9.71e-13	UP
Rnaseh2a	1.19e-11	0.239242	0.085	0.053	3.85e-07	UP
Lrrfip2	1.04e-22	0.239192	0.709	0.608	3.36e-18	UP
Cmtr1	3.33e-13	0.23905	0.208	0.153	1.08e-08	UP
Lipo3	7.31e-13	0.239047	0.163	0.115	2.36e-08	UP
Dlat	7.26e-16	0.239044	0.257	0.189	2.34e-11	UP
Napg	4.71e-13	0.239002	0.232	0.173	1.52e-08	UP
Arfgef3	2.19e-34	0.238993	0.869	0.78	7.06e-30	UP
Gm42869	4.45e-10	0.238988	0.064	0.039	1.44e-05	UP
Ncstn	3.07e-21	0.238948	0.357	0.26	9.92e-17	UP
Psmd4	3.16e-22	0.238813	0.477	0.368	1.02e-17	UP
Nup85	2.01e-10	0.23873	0.1	0.067	6.49e-06	UP
Ablim1	1.3e-27	0.238711	0.853	0.784	4.19e-23	UP
Gipc1	7.06e-12	0.238675	0.16	0.115	2.28e-07	UP
Smarcal1	8.66e-14	0.238605	0.205	0.148	2.79e-09	UP
Bcl2	1.63e-10	0.238542	0.109	0.075	5.25e-06	UP
Tnrc18	2.1e-30	0.238496	0.729	0.607	6.77e-26	UP
Pkp3	8.02e-13	0.238461	0.122	0.081	2.59e-08	UP
Rcbtb2	4.71e-14	0.238444	0.218	0.159	1.52e-09	UP
Prcp	1.7e-12	0.238421	0.145	0.101	5.48e-08	UP
Nfxl1	2.08e-15	0.238255	0.341	0.265	6.71e-11	UP
Nfkb2	9.18e-15	0.238051	0.254	0.19	2.96e-10	UP
Samm50	6e-16	0.238042	0.244	0.175	1.94e-11	UP
Eif2b5	1.93e-14	0.237986	0.209	0.151	6.24e-10	UP
Atmin	9.72e-13	0.237913	0.164	0.116	3.14e-08	UP
Arhgef12	8.37e-30	0.237324	0.885	0.82	2.7e-25	UP
Ecpas	1.12e-30	0.237199	0.822	0.741	3.62e-26	UP
Pms2	1.08e-11	0.23719	0.121	0.082	3.48e-07	UP
Kidins220	2.27e-22	0.237186	0.628	0.521	7.33e-18	UP
Fpgs	2.7e-09	0.237122	0.087	0.059	8.72e-05	UP
Cog1	5.55e-14	0.237084	0.186	0.131	1.79e-09	UP
Cd2ap	7.5e-26	0.236901	0.735	0.626	2.42e-21	UP
Etv3	2.17e-16	0.236895	0.349	0.267	7e-12	UP
Ppp6c	6.98e-24	0.236881	0.539	0.425	2.25e-19	UP
Tmem70	1.02e-09	0.236863	0.125	0.089	3.3e-05	UP
Mcmbp	1.12e-17	0.236838	0.467	0.369	3.62e-13	UP
Idnk	2.3e-12	0.236642	0.167	0.12	7.43e-08	UP
Slc39a9	9.78e-21	0.236598	0.369	0.273	3.16e-16	UP
Nob1	2.31e-09	0.236573	0.123	0.088	7.45e-05	UP
Fbxl18	2.57e-09	0.236513	0.107	0.075	8.29e-05	UP
Cox16	6.73e-30	0.236491	0.795	0.693	2.17e-25	UP
Fzd4	6.5e-10	0.236394	0.08	0.052	2.1e-05	UP
Rbm28	7.53e-17	0.236351	0.309	0.231	2.43e-12	UP
Polr3c	5.78e-16	0.236314	0.151	0.099	1.87e-11	UP
Snrpb	2.42e-23	0.236131	0.597	0.484	7.83e-19	UP
Fam110b	5.96e-27	0.236104	0.475	0.361	1.92e-22	UP
Ppp1r11	1.07e-13	0.236088	0.195	0.14	3.45e-09	UP
Fdx1	7.27e-21	0.235992	0.657	0.548	2.35e-16	UP
Tor3a	7.63e-13	0.235984	0.124	0.082	2.46e-08	UP
Zfp579	7.1e-13	0.235912	0.169	0.12	2.29e-08	UP
Dnajb14	7.1e-15	0.235872	0.277	0.208	2.29e-10	UP
Med25	2.4e-19	0.235813	0.298	0.216	7.76e-15	UP
Paxbp1	2.57e-19	0.235803	0.459	0.36	8.3e-15	UP
Cnot4	8.09e-32	0.235684	0.843	0.772	2.61e-27	UP
Epg5	3.31e-12	0.235576	0.209	0.155	1.07e-07	UP
Zfp629	1.7e-13	0.235515	0.14	0.095	5.5e-09	UP
Ccdc138	2.59e-14	0.235366	0.22	0.162	8.38e-10	UP
Nol6	1.87e-10	0.235262	0.075	0.047	6.04e-06	UP
Uqcrc2	4.52e-19	0.23522	0.507	0.408	1.46e-14	UP
Atp2c1	3.17e-18	0.235163	0.626	0.531	1.02e-13	UP
Cep295	9.22e-19	0.235076	0.303	0.222	2.98e-14	UP
Foxk1	1.71e-14	0.234851	0.204	0.146	5.51e-10	UP
Tmed2	8.72e-22	0.234623	0.608	0.503	2.81e-17	UP
Supt5	2.18e-20	0.234516	0.457	0.354	7.03e-16	UP
Arrdc1	8.31e-25	0.234512	0.678	0.564	2.68e-20	UP
Gm10855	2.34e-09	0.234498	0.013	0.004	7.56e-05	UP
Exoc3	3.37e-18	0.234473	0.355	0.268	1.09e-13	UP
Senp7	9.67e-20	0.234392	0.591	0.496	3.12e-15	UP
Gga1	6.94e-18	0.234347	0.399	0.307	2.24e-13	UP
Anxa11	8.34e-19	0.23423	0.534	0.432	2.69e-14	UP
Zfp944	2.2e-15	0.23408	0.191	0.134	7.1e-11	UP
Psmf1	1.99e-11	0.234074	0.169	0.123	6.44e-07	UP
Ypel2	1.09e-14	0.233954	0.506	0.418	3.51e-10	UP
Creld2	1.62e-11	0.233912	0.185	0.136	5.22e-07	UP
Irf6	8.61e-12	0.233904	0.21	0.157	2.78e-07	UP
Atm	4.27e-14	0.233746	0.307	0.237	1.38e-09	UP
Sdf4	4.36e-19	0.233574	0.533	0.428	1.41e-14	UP
Nfib	5.83e-47	0.23354	0.957	0.933	1.88e-42	UP
Pstk	4.45e-14	0.233494	0.172	0.12	1.44e-09	UP
Dmac2	7.91e-11	0.233449	0.083	0.053	2.55e-06	UP
Cep78	1.23e-15	0.233377	0.185	0.128	3.97e-11	UP
Adnp	4.36e-28	0.233329	0.784	0.697	1.41e-23	UP
Vezt	8.76e-22	0.233287	0.358	0.262	2.83e-17	UP
Arpc3	1.56e-18	0.233224	0.501	0.405	5.04e-14	UP
Taf1b	1.43e-11	0.233174	0.175	0.128	4.62e-07	UP
Asph	3.08e-23	0.233133	0.371	0.271	9.95e-19	UP
Rfng	7.28e-11	0.233024	0.11	0.075	2.35e-06	UP
Exosc9	2.02e-09	0.23295	0.094	0.064	6.53e-05	UP
Aasdhppt	1.02e-12	0.232706	0.195	0.142	3.29e-08	UP
Zmynd8	1.57e-22	0.232642	0.499	0.384	5.08e-18	UP
Usp46	1.23e-15	0.232591	0.475	0.387	3.98e-11	UP
Rev3l	7.72e-26	0.232577	0.828	0.741	2.49e-21	UP
Snx14	1.46e-15	0.232545	0.334	0.257	4.72e-11	UP
Tuba1b	1e-18	0.232491	0.569	0.467	3.24e-14	UP
Hspa8	2.49e-57	0.232393	0.988	0.978	8.05e-53	UP
Ndrg3	1.67e-13	0.232294	0.194	0.14	5.39e-09	UP
Mrpl22	1.88e-10	0.232263	0.126	0.088	6.06e-06	UP
Garem1	1.29e-18	0.23221	0.635	0.54	4.17e-14	UP
Tpi1	5.74e-18	0.232192	0.495	0.397	1.85e-13	UP
Mat1a	3.62e-14	0.23213	0.125	0.082	1.17e-09	UP
Wsb2	1.48e-14	0.232077	0.261	0.194	4.78e-10	UP
Rgp1	9.75e-11	0.232012	0.118	0.081	3.15e-06	UP
Phka1	9.64e-23	0.231995	0.621	0.515	3.11e-18	UP
Il13ra1	1.68e-17	0.231902	0.324	0.243	5.43e-13	UP
Sike1	1.11e-16	0.231876	0.239	0.171	3.6e-12	UP
Psmb4	9.15e-21	0.231814	0.578	0.47	2.95e-16	UP
Qser1	7.13e-20	0.231745	0.414	0.318	2.3e-15	UP
Slc38a7	2.76e-09	0.231584	0.106	0.074	8.92e-05	UP
Pacsin2	3.06e-21	0.231538	0.552	0.445	9.88e-17	UP
Chpf2	1.1e-12	0.231513	0.122	0.082	3.56e-08	UP
Cab39	7.36e-18	0.231506	0.799	0.726	2.38e-13	UP
Atf5	4.79e-12	0.231478	0.16	0.114	1.55e-07	UP
Mttp	4.46e-12	0.231475	0.099	0.064	1.44e-07	UP
Tmod3	3.64e-24	0.231434	0.73	0.629	1.18e-19	UP
Morc1	4.97e-13	0.23141	0.066	0.037	1.6e-08	UP
Gbe1	5.81e-16	0.231296	0.425	0.342	1.88e-11	UP
Grk2	8.68e-16	0.231283	0.224	0.16	2.8e-11	UP
Smdt1	1.78e-16	0.230985	0.492	0.397	5.75e-12	UP
Kpna3	2.18e-17	0.230974	0.428	0.339	7.04e-13	UP
Cox6a1	6.42e-26	0.230956	0.785	0.691	2.07e-21	UP
Lsm14a	5.07e-19	0.230838	0.544	0.445	1.64e-14	UP
Ifnar1	1.76e-16	0.23076	0.254	0.185	5.7e-12	UP
Atxn3	4.15e-15	0.230632	0.283	0.214	1.34e-10	UP
Tmed7	5.92e-22	0.23063	0.488	0.377	1.91e-17	UP
Ncoa1	3.14e-35	0.230608	0.907	0.852	1.01e-30	UP
Rps26	4.02e-84	0.2305	0.995	0.985	1.3e-79	UP
Pus1	2.06e-12	0.23043	0.076	0.046	6.65e-08	UP
Selenow	4.71e-22	0.230428	0.58	0.47	1.52e-17	UP
Zfp160	5.52e-12	0.230303	0.242	0.183	1.78e-07	UP
Vbp1	1.31e-16	0.23028	0.247	0.177	4.23e-12	UP
Mbtd1	2.63e-21	0.230253	0.731	0.639	8.48e-17	UP
Skp1a	2.07e-18	0.230238	0.681	0.58	6.68e-14	UP
Ngdn	1.05e-14	0.230202	0.181	0.125	3.38e-10	UP
Spout1	2.07e-11	0.230194	0.09	0.058	6.69e-07	UP
Smurf1	5.06e-21	0.230114	0.594	0.491	1.63e-16	UP
Krba1	1.93e-11	0.230097	0.19	0.141	6.22e-07	UP
Man2b1	7.53e-15	0.230087	0.304	0.23	2.43e-10	UP
Add1	2.69e-19	0.230009	0.503	0.402	8.69e-15	UP
Arhgef1	6.4e-22	0.229887	0.499	0.388	2.07e-17	UP
Ubtf	5.81e-19	0.229884	0.421	0.325	1.88e-14	UP
2700062C07Rik	3.08e-11	0.229873	0.119	0.081	9.95e-07	UP
Gm37494	3.99e-18	0.229808	0.44	0.346	1.29e-13	UP
Tasor	1.09e-25	0.229769	0.842	0.775	3.52e-21	UP
Zfp451	3.37e-15	0.229718	0.399	0.314	1.09e-10	UP
Mindy4	1.6e-11	0.229702	0.098	0.064	5.17e-07	UP
Stat5b	6.81e-17	0.229688	0.35	0.27	2.2e-12	UP
Mcm3ap	1.72e-15	0.229291	0.277	0.206	5.54e-11	UP
Glis2	1.45e-12	0.229198	0.148	0.103	4.67e-08	UP
Fgf1	1.47e-19	0.229124	0.711	0.622	4.75e-15	UP
Tbc1d23	8.88e-17	0.229082	0.524	0.426	2.87e-12	UP
Trappc8	1.1e-17	0.229037	0.484	0.387	3.55e-13	UP
Arfgap1	5.26e-19	0.228957	0.311	0.225	1.7e-14	UP
Dync2h1	2.55e-17	0.228875	0.506	0.413	8.23e-13	UP
Farp2	2.08e-14	0.228779	0.299	0.229	6.73e-10	UP
Amy1	5.04e-10	0.228696	0.158	0.117	1.63e-05	UP
Ptp4a2	2.44e-32	0.228613	0.9	0.832	7.89e-28	UP
Chmp6	6.5e-12	0.228464	0.131	0.09	2.1e-07	UP
Lancl1	2.34e-18	0.228461	0.231	0.161	7.54e-14	UP
Cycs	6.7e-15	0.228396	0.273	0.203	2.16e-10	UP
Rab5c	1.09e-16	0.228395	0.363	0.278	3.52e-12	UP
Eya1	9.18e-12	0.228393	0.324	0.261	2.96e-07	UP
Wdr91	1.15e-15	0.228384	0.391	0.305	3.71e-11	UP
Ndufa1	4.86e-18	0.228304	0.478	0.382	1.57e-13	UP
Copz2	1.1e-10	0.228197	0.107	0.072	3.55e-06	UP
Otud6b	7.12e-13	0.228133	0.188	0.136	2.3e-08	UP
Rap1a	6.02e-25	0.22802	0.727	0.617	1.94e-20	UP
Tap2	3.69e-11	0.228	0.118	0.081	1.19e-06	UP
Zbtb18	1.17e-11	0.227869	0.161	0.115	3.79e-07	UP
Slc35e2	1.34e-14	0.227862	0.204	0.146	4.33e-10	UP
Ube2h	4.55e-24	0.227717	0.893	0.852	1.47e-19	UP
Sdhd	1.65e-16	0.227684	0.287	0.211	5.33e-12	UP
Cuta	1.42e-17	0.2276	0.395	0.304	4.6e-13	UP
Sec22a	4.86e-18	0.227532	0.438	0.345	1.57e-13	UP
Mocs2	1.43e-09	0.22753	0.13	0.094	4.63e-05	UP
Sec14l1	7.16e-22	0.227438	0.637	0.522	2.31e-17	UP
Smim6	6.62e-19	0.227387	0.489	0.39	2.14e-14	UP
Mtmr9	9.31e-11	0.227376	0.138	0.098	3e-06	UP
Capn11	5.45e-11	0.227373	0.113	0.077	1.76e-06	UP
Tlk1	3.22e-23	0.227257	0.781	0.695	1.04e-18	UP
Il17re	9.04e-13	0.22719	0.218	0.161	2.92e-08	UP
Mak16	5.22e-11	0.227168	0.116	0.079	1.68e-06	UP
Dnajb6	1.25e-21	0.227163	0.692	0.588	4.03e-17	UP
Zfat	1.41e-10	0.227145	0.176	0.131	4.56e-06	UP
Lrrc28	9.25e-11	0.227141	0.182	0.137	2.99e-06	UP
Thumpd1	1.13e-09	0.227114	0.112	0.079	3.63e-05	UP
Tapbp	2.46e-18	0.227027	0.502	0.402	7.93e-14	UP
Zdhhc13	4.14e-10	0.227003	0.157	0.116	1.34e-05	UP
Rhbdd1	1.54e-18	0.226914	0.321	0.237	4.97e-14	UP
Ap4e1	1.64e-16	0.226839	0.297	0.222	5.28e-12	UP
Peak1	2.17e-27	0.226786	0.563	0.448	7.02e-23	UP
Pomgnt1	8.75e-14	0.226769	0.23	0.169	2.82e-09	UP
Armc9	3.09e-11	0.226535	0.175	0.128	9.98e-07	UP
Tti1	1.31e-11	0.226519	0.119	0.081	4.24e-07	UP
Psph	1.55e-09	0.226311	0.072	0.046	5.01e-05	UP
Ddx42	2.43e-19	0.226309	0.551	0.447	7.85e-15	UP
2610037D02Rik	6.15e-15	0.226164	0.453	0.368	1.99e-10	UP
Stxbp5	8.05e-22	0.226117	0.511	0.405	2.6e-17	UP
Msantd4	6.13e-16	0.22607	0.197	0.138	1.98e-11	UP
Atpaf1	8.18e-13	0.226043	0.225	0.169	2.64e-08	UP
Lrrc8a	5.94e-10	0.226021	0.181	0.136	1.92e-05	UP
Cmpk1	4.5e-14	0.225979	0.369	0.291	1.45e-09	UP
Micu3	2.57e-15	0.225859	0.411	0.329	8.3e-11	UP
Pum2	2.04e-37	0.225836	0.914	0.85	6.59e-33	UP
Pik3r2	9.76e-12	0.225814	0.164	0.117	3.15e-07	UP
Rubcn	3.15e-14	0.225756	0.286	0.216	1.02e-09	UP
Tmcc1	2.48e-30	0.225734	0.824	0.722	8.01e-26	UP
Wwc1	7.67e-36	0.225722	0.955	0.923	2.48e-31	UP
Hdhd2	3.68e-11	0.225543	0.144	0.102	1.19e-06	UP
Ttc5	3.27e-16	0.225318	0.222	0.156	1.06e-11	UP
Atp2b1	5.28e-23	0.225271	0.912	0.866	1.71e-18	UP
Zfp329	1.81e-15	0.225247	0.183	0.126	5.83e-11	UP
Frg1	6.86e-17	0.225243	0.382	0.295	2.22e-12	UP
Stk35	3.84e-12	0.225214	0.206	0.152	1.24e-07	UP
Jup	7.09e-21	0.225192	0.57	0.462	2.29e-16	UP
3300002I08Rik	7.19e-11	0.225067	0.148	0.107	2.32e-06	UP
Ak2	1.41e-16	0.224987	0.357	0.27	4.56e-12	UP
Sap25	3.3e-11	0.224984	0.139	0.098	1.07e-06	UP
Sec24c	3.51e-19	0.224944	0.356	0.263	1.13e-14	UP
Srfbp1	1.67e-13	0.224835	0.147	0.1	5.38e-09	UP
Nt5dc1	4.79e-22	0.224767	0.496	0.391	1.55e-17	UP
Rnf170	1.24e-13	0.22474	0.231	0.172	4e-09	UP
Ndufaf2	6.91e-12	0.224721	0.239	0.184	2.23e-07	UP
Tspan31	3.63e-13	0.224662	0.205	0.15	1.17e-08	UP
Fam149b	6.95e-13	0.224608	0.265	0.204	2.24e-08	UP
Cutal	1.31e-12	0.224568	0.156	0.109	4.23e-08	UP
Sh2d4a	6.33e-19	0.224544	0.573	0.471	2.04e-14	UP
Chmp2b	5.88e-19	0.224502	0.441	0.343	1.9e-14	UP
Pxk	8.18e-17	0.224478	0.327	0.245	2.64e-12	UP
Lsm7	3.1e-13	0.224476	0.207	0.151	1e-08	UP
Arhgap23	6.08e-12	0.224437	0.203	0.151	1.96e-07	UP
Ifih1	1.68e-09	0.224335	0.21	0.163	5.42e-05	UP
Ythdf3	1.56e-39	0.224335	0.915	0.857	5.05e-35	UP
Tpm1	4.49e-25	0.224245	0.969	0.948	1.45e-20	UP
Ppp2r1a	2.86e-20	0.224167	0.54	0.435	9.23e-16	UP
Asna1	6.68e-11	0.224107	0.151	0.108	2.16e-06	UP
Ccar1	5.65e-25	0.224066	0.748	0.643	1.82e-20	UP
Ilk	4.63e-17	0.224014	0.301	0.223	1.49e-12	UP
Kat6a	1.35e-23	0.223937	0.669	0.549	4.36e-19	UP
Gins4	2.91e-10	0.223908	0.091	0.06	9.4e-06	UP
Card10	7.21e-11	0.223879	0.104	0.07	2.33e-06	UP
Arsb	5.94e-15	0.223658	0.218	0.158	1.92e-10	UP
Trappc13	3.07e-17	0.223626	0.227	0.159	9.9e-13	UP
Mrpl34	1.37e-11	0.223603	0.212	0.159	4.42e-07	UP
Spint2	5.86e-48	0.223525	0.95	0.911	1.89e-43	UP
Msh3	1.04e-15	0.223351	0.417	0.334	3.36e-11	UP
Tmed1	9.07e-13	0.22318	0.175	0.126	2.93e-08	UP
Chordc1	4.43e-19	0.223178	0.457	0.358	1.43e-14	UP
Rad23a	7.65e-16	0.222968	0.236	0.169	2.47e-11	UP
Lnpep	4.79e-25	0.222892	0.77	0.682	1.55e-20	UP
Cenpb	1.28e-17	0.22286	0.409	0.316	4.13e-13	UP
Cxxc1	4.17e-15	0.222847	0.25	0.182	1.35e-10	UP
Polh	8.73e-11	0.222818	0.089	0.058	2.82e-06	UP
Gm17167	4.16e-11	0.222737	0.157	0.113	1.34e-06	UP
Rspry1	2.5e-19	0.222669	0.438	0.341	8.08e-15	UP
Tcp11l1	1.75e-11	0.222527	0.108	0.072	5.65e-07	UP
1700123O20Rik	6.36e-13	0.222525	0.158	0.11	2.05e-08	UP
Slc25a1	1.76e-14	0.222506	0.262	0.194	5.69e-10	UP
Tgs1	5.43e-17	0.222452	0.32	0.24	1.75e-12	UP
Nup210l	6.42e-13	0.222353	0.199	0.146	2.07e-08	UP
Psmd7	3.1e-17	0.222324	0.37	0.282	1e-12	UP
Eif5b	1.26e-23	0.222317	0.743	0.64	4.06e-19	UP
Swi5	2.68e-17	0.222237	0.478	0.383	8.66e-13	UP
Gtf2ird1	8.89e-14	0.222123	0.391	0.313	2.87e-09	UP
Zfp945	1.25e-15	0.222026	0.354	0.272	4.03e-11	UP
Pank4	2.19e-09	0.222006	0.084	0.056	7.08e-05	UP
Cd164	4.17e-20	0.221908	0.537	0.429	1.35e-15	UP
Fkbp3	1.69e-13	0.221748	0.26	0.196	5.47e-09	UP
5730480H06Rik	8.43e-15	0.221611	0.22	0.159	2.72e-10	UP
Banp	4.07e-16	0.221605	0.354	0.272	1.31e-11	UP
Wdfy2	1.52e-17	0.221547	0.347	0.264	4.92e-13	UP
Atad1	8.41e-16	0.221491	0.365	0.283	2.72e-11	UP
Neu2	3.21e-11	0.22146	0.111	0.074	1.04e-06	UP
Tsta3	4.84e-12	0.221426	0.171	0.123	1.56e-07	UP
Nfkbil1	5.94e-10	0.221383	0.113	0.078	1.92e-05	UP
Nedd4	2.09e-61	0.221334	0.987	0.97	6.75e-57	UP
Zpr1	8.47e-12	0.221261	0.104	0.068	2.73e-07	UP
Tomm20	1.73e-20	0.221055	0.602	0.492	5.58e-16	UP
Dync1li2	3.15e-16	0.22081	0.4	0.309	1.02e-11	UP
Ncor1	2.43e-53	0.220659	0.98	0.95	7.85e-49	UP
Fam193a	3.35e-25	0.220653	0.82	0.732	1.08e-20	UP
Xrcc5	8.91e-15	0.220609	0.36	0.282	2.88e-10	UP
Arhgef2	3.19e-18	0.220606	0.591	0.49	1.03e-13	UP
Grhl2	9.05e-19	0.220487	0.722	0.635	2.92e-14	UP
Ppp1r35	1.1e-09	0.220236	0.098	0.066	3.55e-05	UP
Wdr60	1.45e-10	0.22021	0.199	0.15	4.69e-06	UP
Ncbp3	3.97e-18	0.220075	0.364	0.275	1.28e-13	UP
Rap1gap	2.01e-15	0.219887	0.573	0.487	6.48e-11	UP
Gins2	1.73e-10	0.219817	0.119	0.082	5.6e-06	UP
Bud23	2.39e-11	0.2198	0.123	0.084	7.7e-07	UP
Mrpl21	1.34e-11	0.219743	0.184	0.135	4.31e-07	UP
Efr3a	4.21e-22	0.219741	0.589	0.473	1.36e-17	UP
Nnat	7.37e-13	0.219741	0.258	0.197	2.38e-08	UP
Anln	5.82e-10	0.219663	0.062	0.038	1.88e-05	UP
Mdh1	2.15e-15	0.219555	0.462	0.372	6.94e-11	UP
Orc4	9.85e-18	0.219552	0.561	0.466	3.18e-13	UP
Armc8	1.23e-17	0.21938	0.482	0.384	3.98e-13	UP
Vps28	5.37e-17	0.219305	0.311	0.233	1.74e-12	UP
Ints11	5.97e-10	0.219288	0.121	0.086	1.93e-05	UP
Slc10a1	1.11e-09	0.219249	0.051	0.029	3.58e-05	UP
Ndufa8	4.4e-15	0.219243	0.351	0.271	1.42e-10	UP
Pnkd	6.37e-14	0.219166	0.343	0.268	2.06e-09	UP
H2-T22	5.92e-11	0.21914	0.129	0.089	1.91e-06	UP
Chd8	4.42e-20	0.219052	0.596	0.492	1.43e-15	UP
Slc27a4	2.83e-10	0.218981	0.122	0.086	9.13e-06	UP
Sgsm1	2.97e-09	0.21896	0.11	0.077	9.6e-05	UP
Mrpl55	4.73e-11	0.218959	0.11	0.074	1.53e-06	UP
Bms1	8.1e-17	0.218939	0.266	0.195	2.62e-12	UP
Plpp2	3.59e-14	0.218732	0.181	0.126	1.16e-09	UP
Elp3	2.08e-17	0.218474	0.257	0.184	6.71e-13	UP
Dexi	8.01e-15	0.218458	0.227	0.164	2.59e-10	UP
Acss1	9.38e-21	0.218436	0.672	0.57	3.03e-16	UP
Plekhn1	4.86e-12	0.218406	0.142	0.099	1.57e-07	UP
Rpgrip1l	1.19e-10	0.218379	0.13	0.092	3.84e-06	UP
Col4a2	3.77e-39	0.218256	0.961	0.932	1.22e-34	UP
Hook3	4.94e-20	0.218023	0.679	0.579	1.6e-15	UP
Lima1	1.2e-19	0.217966	0.574	0.472	3.87e-15	UP
Pde5a	3.05e-11	0.217916	0.12	0.083	9.83e-07	UP
Vps16	1.13e-13	0.217908	0.224	0.165	3.65e-09	UP
Psmc6	5.84e-17	0.21787	0.506	0.405	1.88e-12	UP
Tomm22	1.87e-16	0.217832	0.356	0.272	6.05e-12	UP
Zmym3	1.97e-11	0.217748	0.188	0.139	6.37e-07	UP
Ssbp4	2.4e-12	0.2177	0.225	0.168	7.74e-08	UP
Map3k1	5.17e-19	0.217683	0.527	0.426	1.67e-14	UP
Dbt	2.89e-14	0.217667	0.202	0.145	9.33e-10	UP
Ctbp2	5.36e-15	0.21755	0.319	0.243	1.73e-10	UP
Gm12940	7.97e-13	0.217542	0.282	0.216	2.57e-08	UP
Surf6	3.49e-10	0.217468	0.106	0.072	1.13e-05	UP
Perp	1.26e-14	0.217257	0.193	0.137	4.08e-10	UP
Ifitm2	1.72e-16	0.217079	0.376	0.288	5.56e-12	UP
Polr2h	5.45e-11	0.217033	0.106	0.071	1.76e-06	UP
Gemin5	3.47e-10	0.21693	0.125	0.089	1.12e-05	UP
Dhx30	3.56e-15	0.216922	0.307	0.234	1.15e-10	UP
Pik3ip1	3.47e-10	0.2169	0.109	0.076	1.12e-05	UP
Shtn1	1.1e-14	0.216617	0.458	0.374	3.55e-10	UP
Tmem167	1.54e-15	0.216613	0.378	0.294	4.98e-11	UP
Fam207a	1.55e-11	0.216611	0.13	0.09	4.99e-07	UP
Atp5g2	2.58e-30	0.216552	0.88	0.813	8.34e-26	UP
Trmt6	1.66e-12	0.216395	0.101	0.064	5.35e-08	UP
Cbx5	1.3e-17	0.216381	0.633	0.534	4.21e-13	UP
Ppia	2.01e-40	0.216351	0.965	0.942	6.5e-36	UP
Nup188	3.18e-12	0.216272	0.182	0.132	1.03e-07	UP
Tmem181a	1.02e-13	0.216237	0.241	0.178	3.31e-09	UP
P3h4	2.69e-11	0.21615	0.139	0.098	8.67e-07	UP
Purb	6.74e-30	0.216004	0.849	0.772	2.18e-25	UP
Phf8	1.39e-16	0.21594	0.41	0.323	4.49e-12	UP
Anxa7	2.23e-14	0.215861	0.378	0.3	7.2e-10	UP
5031425E22Rik	1.55e-17	0.215768	0.638	0.544	5e-13	UP
Rps13	3.5e-62	0.215688	0.991	0.978	1.13e-57	UP
Adpgk	6.95e-11	0.215682	0.14	0.1	2.25e-06	UP
Usp6nl	4.52e-21	0.215663	0.738	0.648	1.46e-16	UP
Slc35a1	5.37e-12	0.215635	0.192	0.141	1.73e-07	UP
Ppcdc	9.16e-12	0.215593	0.185	0.136	2.96e-07	UP
Rrp9	2.34e-09	0.215555	0.061	0.037	7.55e-05	UP
Uso1	1.86e-18	0.215543	0.562	0.461	6.01e-14	UP
Cdc5l	6.99e-19	0.215522	0.445	0.347	2.26e-14	UP
Rab3gap1	5.49e-19	0.215495	0.598	0.5	1.77e-14	UP
Pbx3	5.23e-12	0.215474	0.786	0.733	1.69e-07	UP
Entpd6	4.08e-12	0.2154	0.137	0.094	1.32e-07	UP
Cep89	6.51e-13	0.215096	0.165	0.116	2.1e-08	UP
Vrk1	9.95e-13	0.214952	0.211	0.155	3.21e-08	UP
Anp32b	8.3e-17	0.214751	0.466	0.371	2.68e-12	UP
Mdc1	1.75e-11	0.214713	0.131	0.09	5.65e-07	UP
Tomm40l	3e-09	0.214691	0.067	0.043	9.68e-05	UP
Tsnax	1.29e-14	0.214632	0.233	0.169	4.16e-10	UP
Casp8	2.14e-12	0.214405	0.291	0.227	6.91e-08	UP
Nsun2	1.1e-16	0.214317	0.22	0.154	3.55e-12	UP
Ptpa	2.28e-16	0.214242	0.413	0.323	7.38e-12	UP
Kdm3b	1.5e-18	0.213952	0.539	0.44	4.85e-14	UP
Atxn1	1.06e-24	0.21389	0.98	0.963	3.44e-20	UP
Capg	3.67e-13	0.213838	0.261	0.198	1.18e-08	UP
Wwc2	4.58e-18	0.213792	0.797	0.721	1.48e-13	UP
Uqcrb	2.42e-16	0.213714	0.595	0.496	7.81e-12	UP
Tomm5	1.04e-11	0.213669	0.183	0.134	3.36e-07	UP
Stk3	2.48e-25	0.213665	0.79	0.701	8e-21	UP
Trmt13	7.42e-16	0.213563	0.183	0.127	2.4e-11	UP
Srp72	6.9e-16	0.213475	0.566	0.468	2.23e-11	UP
Nom1	1.34e-13	0.213291	0.238	0.176	4.32e-09	UP
Spin1	2.29e-12	0.213268	0.344	0.274	7.4e-08	UP
Ppp4r3b	1.37e-20	0.213123	0.743	0.653	4.42e-16	UP
Chic2	2.16e-13	0.213082	0.527	0.442	6.98e-09	UP
Sergef	1.74e-12	0.213024	0.211	0.156	5.62e-08	UP
Ninj1	2e-09	0.212932	0.125	0.09	6.46e-05	UP
Lemd2	6.73e-15	0.212932	0.204	0.144	2.17e-10	UP
Gm10069	1.53e-13	0.212916	0.189	0.136	4.94e-09	UP
Samd8	8.33e-13	0.212875	0.258	0.196	2.69e-08	UP
Ppp4c	8.89e-15	0.21287	0.323	0.247	2.87e-10	UP
Tcte2	2.39e-10	0.212848	0.102	0.069	7.71e-06	UP
Atp5j	2.44e-19	0.212845	0.686	0.589	7.88e-15	UP
Foxn2	1.45e-18	0.212825	0.376	0.288	4.67e-14	UP
Ncbp2	1.63e-13	0.212629	0.222	0.162	5.25e-09	UP
2900060B14Rik	2.27e-09	0.212553	0.104	0.072	7.33e-05	UP
Txndc9	1.44e-13	0.212553	0.292	0.222	4.65e-09	UP
5930430L01Rik	7.63e-10	0.212525	0.114	0.08	2.46e-05	UP
Pex2	4.3e-14	0.212508	0.278	0.21	1.39e-09	UP
Gpatch2l	2.49e-14	0.21247	0.277	0.209	8.02e-10	UP
Rnf214	6.13e-14	0.212452	0.316	0.246	1.98e-09	UP
Sun1	1.36e-16	0.212433	0.435	0.34	4.38e-12	UP
Zmat2	2.45e-16	0.212372	0.279	0.205	7.89e-12	UP
Yipf1	4.92e-17	0.212329	0.362	0.275	1.59e-12	UP
Sf3b6	2.34e-14	0.212267	0.305	0.233	7.57e-10	UP
Micu1	7.28e-15	0.212259	0.457	0.37	2.35e-10	UP
Atg7	2.49e-16	0.2122	0.41	0.321	8.03e-12	UP
Pwp2	1.85e-10	0.212175	0.057	0.033	5.96e-06	UP
Nhlrc2	3.13e-17	0.212066	0.512	0.416	1.01e-12	UP
Cox6b1	4.54e-22	0.212	0.755	0.665	1.47e-17	UP
Setx	8.24e-16	0.211996	0.444	0.353	2.66e-11	UP
Csnk1a1	9.37e-42	0.211801	0.959	0.917	3.02e-37	UP
Dnaaf5	1.73e-09	0.211656	0.123	0.088	5.57e-05	UP
Cap1	6.64e-13	0.211651	0.393	0.317	2.15e-08	UP
Ergic2	5.11e-18	0.211634	0.471	0.37	1.65e-13	UP
Rfx7	1.53e-20	0.211593	0.668	0.568	4.94e-16	UP
Cox7c	9.77e-27	0.21153	0.81	0.718	3.15e-22	UP
Cnot10	2.4e-15	0.211345	0.435	0.348	7.75e-11	UP
Gid8	3.71e-11	0.211298	0.176	0.128	1.2e-06	UP
Ift88	1.38e-14	0.211187	0.26	0.193	4.45e-10	UP
Gnl1	2.19e-13	0.211182	0.208	0.152	7.08e-09	UP
Hspa13	9.97e-15	0.211159	0.24	0.176	3.22e-10	UP
Trip4	3.96e-16	0.211159	0.32	0.242	1.28e-11	UP
Snx9	1.59e-17	0.211154	0.416	0.325	5.14e-13	UP
Pmpcb	3.47e-12	0.211025	0.222	0.166	1.12e-07	UP
Eepd1	3.95e-13	0.210997	0.197	0.144	1.28e-08	UP
Ift74	3.1e-12	0.210925	0.223	0.167	1e-07	UP
Usp7	3.45e-21	0.21092	0.667	0.556	1.11e-16	UP
Gemin7	4.19e-13	0.210883	0.201	0.147	1.35e-08	UP
Srp68	1.17e-14	0.210812	0.271	0.202	3.78e-10	UP
Alkbh3	1.6e-13	0.210793	0.242	0.179	5.16e-09	UP
Ap4s1	1.3e-17	0.210696	0.308	0.227	4.2e-13	UP
Usp24	4.09e-20	0.210641	0.592	0.49	1.32e-15	UP
Ttc13	1.72e-15	0.210538	0.321	0.241	5.56e-11	UP
Sorbs3	2.14e-11	0.210288	0.157	0.113	6.9e-07	UP
Hmox2	8.7e-15	0.210157	0.504	0.415	2.81e-10	UP
Ccnh	1.68e-13	0.210084	0.257	0.193	5.43e-09	UP
Tmem106c	1.56e-14	0.209938	0.154	0.103	5.03e-10	UP
Ubap2	1.02e-19	0.209776	0.702	0.601	3.29e-15	UP
Wnk1	5.16e-33	0.209771	0.953	0.923	1.67e-28	UP
Mrps18b	1.78e-09	0.209689	0.099	0.067	5.76e-05	UP
Tsfm	9.58e-11	0.209673	0.126	0.087	3.09e-06	UP
Lman2l	1.82e-12	0.209604	0.251	0.191	5.88e-08	UP
Dnm2	1.08e-17	0.209526	0.609	0.502	3.49e-13	UP
Itch	8.05e-21	0.209467	0.741	0.648	2.6e-16	UP
Ddx55	3.8e-11	0.209438	0.115	0.078	1.23e-06	UP
Ash2l	1.53e-18	0.209437	0.314	0.229	4.93e-14	UP
Klhl26	1.4e-14	0.209299	0.388	0.306	4.52e-10	UP
Rbm5	1.09e-21	0.209248	0.785	0.701	3.52e-17	UP
Scaf4	3.2e-18	0.208988	0.644	0.549	1.03e-13	UP
Magt1	1.08e-17	0.208784	0.514	0.416	3.49e-13	UP
Pias2	6.22e-23	0.208648	0.678	0.572	2.01e-18	UP
4932438A13Rik	7.51e-26	0.208622	0.788	0.691	2.43e-21	UP
Rrp7a	8.14e-11	0.208594	0.136	0.095	2.63e-06	UP
Pitpna	4.21e-17	0.208558	0.616	0.515	1.36e-12	UP
C2cd3	6.52e-12	0.208555	0.291	0.227	2.1e-07	UP
Wdr33	5.4e-29	0.208468	0.874	0.796	1.75e-24	UP
Rfwd3	4.28e-12	0.208447	0.246	0.187	1.38e-07	UP
Zranb2	1.49e-16	0.208335	0.465	0.372	4.8e-12	UP
Mfsd4a	1.8e-14	0.208317	0.212	0.153	5.81e-10	UP
Gmcl1	1.11e-09	0.208298	0.199	0.152	3.59e-05	UP
Commd6	2.07e-12	0.208296	0.19	0.139	6.67e-08	UP
Tom1l2	2e-18	0.208231	0.602	0.5	6.45e-14	UP
Gapvd1	9.26e-23	0.208231	0.733	0.629	2.99e-18	UP
Klf10	5.66e-13	0.208	0.31	0.24	1.83e-08	UP
Iars2	1.5e-15	0.207928	0.39	0.305	4.84e-11	UP
Cnih1	4.1e-15	0.207626	0.252	0.186	1.32e-10	UP
1500004A13Rik	1.34e-09	0.207569	0.154	0.114	4.33e-05	UP
Zfp715	1.33e-10	0.207498	0.135	0.095	4.3e-06	UP
Pigs	4.12e-15	0.207357	0.218	0.156	1.33e-10	UP
Tmed3	1.51e-13	0.207349	0.319	0.247	4.87e-09	UP
Gata6	2.88e-18	0.207291	0.717	0.624	9.29e-14	UP
Zbtb11	1.21e-15	0.207284	0.424	0.338	3.92e-11	UP
Dgcr6	1.42e-13	0.207284	0.189	0.134	4.58e-09	UP
mt-Atp8	2.59e-44	0.207249	0.962	0.927	8.36e-40	UP
Saal1	6.74e-10	0.207222	0.093	0.062	2.17e-05	UP
Pkd2	3.39e-21	0.20718	0.418	0.317	1.09e-16	UP
Sympk	9.56e-15	0.207107	0.259	0.19	3.09e-10	UP
Cep44	2.1e-11	0.20687	0.151	0.107	6.78e-07	UP
Rabggtb	7.56e-10	0.206866	0.198	0.151	2.44e-05	UP
Arfip2	2.69e-15	0.20686	0.244	0.177	8.67e-11	UP
Smc1a	4.95e-17	0.206825	0.554	0.454	1.6e-12	UP
Sppl2b	2.42e-11	0.206765	0.104	0.069	7.81e-07	UP
Nop9	1.55e-09	0.206534	0.106	0.074	5e-05	UP
Gga3	2.42e-11	0.206488	0.129	0.089	7.81e-07	UP
Rapgef6	3.34e-28	0.206218	0.893	0.812	1.08e-23	UP
Ap1g2	3.05e-09	0.206157	0.08	0.053	9.85e-05	UP
Rnf7	1.1e-12	0.206031	0.24	0.179	3.55e-08	UP
Rnf38	7.86e-21	0.206012	0.707	0.609	2.54e-16	UP
Cybc1	2.4e-09	0.205965	0.072	0.046	7.74e-05	UP
Ppm1g	1.77e-14	0.205906	0.332	0.256	5.7e-10	UP
Slc39a7	8.62e-17	0.20582	0.373	0.284	2.78e-12	UP
Lysmd4	1.32e-12	0.205761	0.205	0.151	4.27e-08	UP
Slc9a1	1.19e-15	0.205758	0.323	0.245	3.86e-11	UP
Sin3a	1.1e-14	0.205756	0.432	0.346	3.54e-10	UP
Rfc2	1.33e-12	0.205723	0.212	0.157	4.3e-08	UP
Dcaf1	1.56e-15	0.2057	0.452	0.359	5.04e-11	UP
Ap4m1	2.78e-11	0.20556	0.18	0.132	8.96e-07	UP
Atrx	8.06e-44	0.205518	0.975	0.954	2.6e-39	UP
Egfr	2.28e-11	0.205497	0.383	0.315	7.36e-07	UP
Orc2	5.63e-12	0.205371	0.217	0.163	1.82e-07	UP
Llgl1	1.14e-09	0.205239	0.147	0.108	3.67e-05	UP
Dcaf5	2.76e-19	0.20521	0.539	0.436	8.9e-15	UP
Tle5	4.33e-27	0.20518	0.858	0.792	1.4e-22	UP
Fam13b	3.67e-16	0.204991	0.668	0.578	1.19e-11	UP
Mettl16	7.14e-15	0.204973	0.286	0.215	2.3e-10	UP
Pdss1	1.18e-09	0.204968	0.122	0.087	3.82e-05	UP
Rara	1.34e-10	0.20487	0.175	0.129	4.32e-06	UP
Rab2a	1.41e-26	0.204745	0.822	0.725	4.54e-22	UP
Galnt7	1.76e-09	0.20474	0.187	0.144	5.69e-05	UP
Lancl2	2.86e-11	0.204689	0.152	0.109	9.22e-07	UP
Ubr3	6.11e-26	0.204573	0.839	0.762	1.97e-21	UP
Ddx27	7.94e-10	0.204514	0.135	0.097	2.56e-05	UP
Tars2	8.23e-12	0.204401	0.15	0.106	2.66e-07	UP
Eif2ak4	3.94e-22	0.204388	0.741	0.646	1.27e-17	UP
Snrnp200	1.34e-17	0.204347	0.356	0.27	4.32e-13	UP
Mex3c	2.19e-17	0.204316	0.562	0.464	7.08e-13	UP
Osbpl11	4.12e-19	0.204237	0.372	0.28	1.33e-14	UP
Suclg2	1.6e-16	0.204147	0.494	0.399	5.17e-12	UP
Trmt1	6.44e-15	0.204146	0.239	0.174	2.08e-10	UP
Fam117a	4.94e-17	0.204084	0.449	0.354	1.59e-12	UP
Castor2	9.01e-11	0.203985	0.192	0.144	2.91e-06	UP
Guf1	1.25e-15	0.203971	0.18	0.124	4.02e-11	UP
Nphp1	7.69e-12	0.203966	0.139	0.097	2.48e-07	UP
Elp1	2.88e-13	0.203756	0.271	0.205	9.31e-09	UP
Dcaf8	1.15e-19	0.203645	0.7	0.599	3.73e-15	UP
Usp3	5.12e-18	0.203603	0.791	0.719	1.65e-13	UP
Eif2s3y	3.04e-19	0.203455	0.61	0.502	9.81e-15	UP
Mrps5	1.69e-11	0.203426	0.158	0.112	5.46e-07	UP
Csrp1	3.51e-14	0.203177	0.916	0.871	1.13e-09	UP
Sugp1	5.77e-12	0.203174	0.188	0.137	1.86e-07	UP
Mplkip	1.66e-11	0.203085	0.237	0.18	5.37e-07	UP
Ykt6	1.98e-13	0.203079	0.226	0.165	6.38e-09	UP
Sh3bgrl	1.37e-20	0.202992	0.549	0.436	4.42e-16	UP
Atp7a	2.47e-11	0.202918	0.528	0.453	7.96e-07	UP
Pik3c2b	2.94e-15	0.202793	0.419	0.332	9.5e-11	UP
Arpc5l	1.28e-13	0.202793	0.26	0.194	4.15e-09	UP
Bace1	2.4e-11	0.202724	0.178	0.13	7.74e-07	UP
Tbc1d13	1.27e-14	0.202689	0.159	0.108	4.1e-10	UP
Syngr2	6.52e-14	0.202638	0.311	0.238	2.1e-09	UP
Grpel1	1.84e-13	0.20231	0.208	0.15	5.95e-09	UP
Med17	3.38e-13	0.202129	0.2	0.145	1.09e-08	UP
Kdm2a	7.4e-22	0.202086	0.79	0.696	2.39e-17	UP
Mettl5	1.16e-11	0.202074	0.154	0.11	3.76e-07	UP
Abl1	1.23e-14	0.202006	0.562	0.473	3.97e-10	UP
Tm9sf1	3.6e-11	0.201949	0.195	0.146	1.16e-06	UP
Smyd5	2.97e-09	0.201909	0.098	0.068	9.59e-05	UP
Madd	8.9e-13	0.201792	0.258	0.196	2.87e-08	UP
Osgepl1	3.81e-10	0.201746	0.134	0.096	1.23e-05	UP
Rc3h1	3.53e-21	0.201708	0.742	0.642	1.14e-16	UP
Isoc1	2.04e-13	0.201638	0.267	0.201	6.59e-09	UP
Atp11c	1.95e-23	0.201629	0.633	0.524	6.31e-19	UP
Fign	1.69e-14	0.201432	0.346	0.273	5.47e-10	UP
Wdr1	1.88e-14	0.201393	0.528	0.441	6.06e-10	UP
Llph	3.07e-12	0.201374	0.234	0.176	9.9e-08	UP
Pdcl3	3.17e-12	0.201373	0.264	0.2	1.02e-07	UP
Bag1	2.44e-16	0.201313	0.595	0.501	7.87e-12	UP
Yap1	2.57e-22	0.201256	0.734	0.634	8.3e-18	UP
Wapl	2.99e-25	0.201243	0.852	0.777	9.64e-21	UP
Ube3a	1.65e-23	0.201198	0.835	0.76	5.34e-19	UP
Ktn1	1.53e-21	0.201176	0.785	0.698	4.95e-17	UP
Rpap3	1.19e-10	0.201167	0.114	0.078	3.83e-06	UP
Rttn	1.2e-13	0.201153	0.197	0.142	3.87e-09	UP
Zfp523	4.88e-11	0.201042	0.184	0.136	1.57e-06	UP
Tspan9	6.58e-16	0.200974	0.682	0.597	2.13e-11	UP
Gnl3l	1.36e-11	0.200935	0.187	0.137	4.4e-07	UP
Bax	8.59e-11	0.200748	0.198	0.148	2.77e-06	UP
Zfp568	3.26e-13	0.200748	0.262	0.199	1.05e-08	UP
Zbtb40	1.64e-09	0.2007	0.092	0.062	5.29e-05	UP
Eif3c	3.67e-18	0.20068	0.709	0.612	1.19e-13	UP
Ppp5c	5.2e-15	0.20041	0.273	0.202	1.68e-10	UP
Gpat4	1.57e-13	0.200356	0.29	0.221	5.08e-09	UP
Ccdc122	2.44e-15	0.200345	0.315	0.241	7.88e-11	UP
Timm22	1.62e-11	0.200294	0.179	0.13	5.22e-07	UP
Actr1a	7.99e-13	0.200285	0.333	0.26	2.58e-08	UP
Nfya	8.89e-11	0.200228	0.285	0.226	2.87e-06	UP
Tor1aip2	1.04e-23	0.200182	0.61	0.492	3.35e-19	UP
Hmgxb4	9.14e-11	0.200131	0.258	0.2	2.95e-06	UP
Tmem94	3.52e-12	0.200103	0.279	0.215	1.14e-07	UP
Nudt14	4.97e-11	0.199886	0.214	0.162	1.6e-06	UP
Wdr70	2.69e-16	0.199749	0.526	0.43	8.67e-12	UP
Aptx	2.1e-09	0.199623	0.12	0.086	6.78e-05	UP
Prr14l	2.92e-18	0.199381	0.559	0.457	9.44e-14	UP
Hax1	1.37e-12	0.199199	0.178	0.127	4.44e-08	UP
Dis3l2	2.11e-17	0.199035	0.619	0.521	6.8e-13	UP
Pld2	3.89e-10	0.198861	0.141	0.101	1.26e-05	UP
Mrps21	1.22e-15	0.198787	0.348	0.265	3.93e-11	UP
Cyc1	5.12e-14	0.198737	0.383	0.301	1.65e-09	UP
Ncapd3	1.94e-10	0.198666	0.193	0.146	6.27e-06	UP
Zfp942	4.13e-16	0.198065	0.272	0.201	1.33e-11	UP
Calm1	4.38e-33	0.198043	0.969	0.939	1.42e-28	UP
Slf2	8.96e-13	0.198032	0.425	0.347	2.89e-08	UP
Rnf11	9.2e-15	0.198019	0.534	0.444	2.97e-10	UP
U2af2	7.9e-16	0.197931	0.344	0.262	2.55e-11	UP
Mib1	6.76e-23	0.197722	0.842	0.757	2.18e-18	UP
Ppp2r5c	2.9e-22	0.197702	0.678	0.562	9.35e-18	UP
Wtap	2.24e-16	0.197616	0.429	0.337	7.24e-12	UP
Trabd	6.04e-14	0.197555	0.359	0.281	1.95e-09	UP
Sec13	9.64e-12	0.197537	0.226	0.17	3.11e-07	UP
Ap2a2	4.76e-15	0.197364	0.382	0.296	1.54e-10	UP
Ciapin1	3.11e-11	0.197087	0.158	0.113	1e-06	UP
Nlk	3.95e-20	0.196698	0.761	0.667	1.28e-15	UP
Asah2	4.28e-13	0.196694	0.354	0.281	1.38e-08	UP
Msi2	8.15e-34	0.196633	0.95	0.909	2.63e-29	UP
Nktr	2.5e-25	0.196512	0.885	0.828	8.07e-21	UP
Mark2	8.74e-19	0.196216	0.745	0.649	2.82e-14	UP
Phc2	2.14e-17	0.19616	0.562	0.46	6.91e-13	UP
Gsk3a	5.12e-13	0.196025	0.268	0.203	1.65e-08	UP
H2-D1	5.78e-19	0.195999	0.811	0.74	1.87e-14	UP
Tmem242	1.83e-12	0.195854	0.217	0.161	5.89e-08	UP
AI480526	5.47e-10	0.195759	0.133	0.096	1.77e-05	UP
Tmcc3	2.53e-10	0.195719	0.219	0.168	8.16e-06	UP
Eif3l	8.45e-17	0.195588	0.483	0.384	2.73e-12	UP
Ipo4	6.79e-13	0.195544	0.104	0.066	2.19e-08	UP
Afmid	1.23e-11	0.195345	0.114	0.077	3.97e-07	UP
Ppp2r3d	1.4e-11	0.195257	0.193	0.142	4.52e-07	UP
Gtpbp10	6.28e-12	0.195154	0.125	0.085	2.03e-07	UP
Matr3	4.36e-16	0.195147	0.699	0.609	1.41e-11	UP
Hspbp1	4.58e-10	0.195105	0.13	0.092	1.48e-05	UP
Maip1	3.12e-11	0.195065	0.148	0.105	1.01e-06	UP
Nipsnap2	5.21e-16	0.194944	0.485	0.39	1.68e-11	UP
Thoc1	2.45e-17	0.194842	0.416	0.326	7.9e-13	UP
Gmeb2	1.87e-15	0.194788	0.449	0.362	6.05e-11	UP
Uqcc1	3.3e-13	0.194734	0.347	0.272	1.07e-08	UP
Smad5	1.09e-16	0.194733	0.53	0.431	3.51e-12	UP
Osbpl7	5.24e-13	0.194729	0.209	0.153	1.69e-08	UP
Lsr	9.58e-14	0.194623	0.371	0.292	3.09e-09	UP
5430405H02Rik	3.18e-12	0.194589	0.211	0.156	1.03e-07	UP
Mier1	1.87e-18	0.194523	0.708	0.615	6.03e-14	UP
Agl	8.83e-17	0.194496	0.215	0.152	2.85e-12	UP
Sec24b	8.25e-20	0.194425	0.587	0.478	2.66e-15	UP
Bap1	1.22e-11	0.194303	0.145	0.102	3.95e-07	UP
Med15	1.18e-15	0.194255	0.466	0.372	3.8e-11	UP
Gpatch2	2.84e-14	0.194206	0.574	0.484	9.17e-10	UP
Tubgcp2	3.25e-12	0.194089	0.152	0.106	1.05e-07	UP
Nipa2	4.78e-15	0.194032	0.54	0.441	1.54e-10	UP
Ppp3r1	3.04e-12	0.193954	0.433	0.355	9.83e-08	UP
Zscan29	1.56e-11	0.193851	0.149	0.105	5.02e-07	UP
Agtrap	1.51e-09	0.193829	0.153	0.113	4.87e-05	UP
Rbsn	2.64e-09	0.193802	0.13	0.094	8.51e-05	UP
Erlec1	6.6e-14	0.193697	0.344	0.267	2.13e-09	UP
Prcc	3.18e-13	0.193371	0.205	0.148	1.03e-08	UP
Usp15	3.49e-21	0.193211	0.778	0.694	1.13e-16	UP
Cep68	3.9e-13	0.193192	0.196	0.141	1.26e-08	UP
Nploc4	5.11e-16	0.19317	0.35	0.268	1.65e-11	UP
Rpl22l1	2.56e-30	0.193135	0.93	0.879	8.25e-26	UP
Acbd5	1.64e-13	0.19311	0.394	0.315	5.29e-09	UP
Gtf3c5	1.65e-10	0.19299	0.101	0.067	5.31e-06	UP
Slc35f5	3.66e-12	0.192925	0.431	0.349	1.18e-07	UP
Adck1	5e-11	0.192882	0.156	0.112	1.61e-06	UP
Cldn7	2.17e-19	0.192853	0.806	0.727	7e-15	UP
Pdcd11	4.69e-13	0.192824	0.23	0.17	1.51e-08	UP
Antxr2	2.52e-12	0.192593	0.243	0.186	8.13e-08	UP
Wwox	1.58e-18	0.192399	0.897	0.844	5.1e-14	UP
Phrf1	5.14e-13	0.192197	0.333	0.26	1.66e-08	UP
Nars	4.67e-13	0.192118	0.341	0.267	1.51e-08	UP
Cs	4.95e-14	0.192054	0.397	0.314	1.6e-09	UP
Msn	2.7e-17	0.192019	0.792	0.697	8.73e-13	UP
Kmt2c	1.95e-25	0.191963	0.916	0.861	6.31e-21	UP
Dazap1	4.52e-17	0.191908	0.542	0.437	1.46e-12	UP
Spata5	1.49e-16	0.191749	0.542	0.45	4.8e-12	UP
Rprd1b	7.96e-15	0.191741	0.362	0.28	2.57e-10	UP
Sf3b5	1.19e-11	0.191735	0.304	0.239	3.85e-07	UP
Sart3	3.98e-10	0.191597	0.162	0.12	1.29e-05	UP
Mrpl2	4.64e-13	0.191577	0.196	0.141	1.5e-08	UP
Bdp1	1.24e-16	0.191547	0.672	0.579	4e-12	UP
Clcn3	8.1e-15	0.191511	0.691	0.609	2.62e-10	UP
Cemip2	7.5e-16	0.191478	0.313	0.236	2.42e-11	UP
Fyttd1	3.02e-14	0.191443	0.557	0.465	9.74e-10	UP
Ppm1f	1.09e-09	0.19143	0.088	0.059	3.52e-05	UP
Map2k5	2.44e-15	0.191323	0.659	0.578	7.87e-11	UP
Ndufb1-ps	7.91e-16	0.191267	0.551	0.449	2.55e-11	UP
Nt5m	1.3e-09	0.191244	0.098	0.067	4.2e-05	UP
Abcf1	2.91e-16	0.191105	0.527	0.426	9.38e-12	UP
Med28	7.07e-11	0.19105	0.228	0.174	2.28e-06	UP
Marcksl1	2.53e-12	0.190966	0.295	0.229	8.18e-08	UP
Gatd3a	6.05e-11	0.190941	0.205	0.153	1.95e-06	UP
Pnkp	3.28e-10	0.190814	0.118	0.082	1.06e-05	UP
Cystm1	2.36e-19	0.190671	0.893	0.832	7.63e-15	UP
Klhl20	3.51e-10	0.190642	0.149	0.108	1.13e-05	UP
Ankrd27	3.85e-13	0.190403	0.193	0.138	1.24e-08	UP
Rlim	4.16e-16	0.190327	0.735	0.652	1.34e-11	UP
Syap1	2.07e-18	0.190169	0.432	0.334	6.68e-14	UP
Msantd2	5.03e-17	0.190074	0.501	0.402	1.62e-12	UP
Clasp1	7.24e-18	0.190004	0.726	0.629	2.34e-13	UP
Scly	6.05e-10	0.189968	0.145	0.105	1.95e-05	UP
Leprot	1.08e-10	0.189896	0.184	0.136	3.47e-06	UP
Snrk	9.12e-13	0.189751	0.485	0.402	2.94e-08	UP
Rcbtb1	1.27e-12	0.189721	0.293	0.226	4.11e-08	UP
Morf4l2	7.08e-17	0.189643	0.708	0.613	2.29e-12	UP
Mms19	2.16e-17	0.189509	0.303	0.222	6.99e-13	UP
Fastkd1	5.97e-10	0.189329	0.114	0.079	1.93e-05	UP
Plaa	1.45e-14	0.189264	0.379	0.295	4.69e-10	UP
Trmt1l	1.44e-13	0.189216	0.286	0.218	4.65e-09	UP
Jkamp	2.52e-10	0.189204	0.237	0.184	8.13e-06	UP
Dido1	9.69e-16	0.189183	0.48	0.387	3.13e-11	UP
Ndufa11	1.34e-15	0.189114	0.443	0.351	4.33e-11	UP
Rbx1	2.21e-12	0.188822	0.595	0.509	7.12e-08	UP
Cyth1	2.94e-18	0.188804	0.574	0.475	9.48e-14	UP
Arl15	8.12e-24	0.188695	0.817	0.722	2.62e-19	UP
Becn1	6.12e-14	0.188536	0.353	0.274	1.98e-09	UP
Commd3	7.31e-13	0.188467	0.315	0.243	2.36e-08	UP
Dync1li1	1.53e-14	0.188412	0.394	0.312	4.95e-10	UP
Ogfod1	1.98e-12	0.188211	0.203	0.149	6.4e-08	UP
Slc44a3	9.27e-17	0.188181	0.596	0.5	2.99e-12	UP
Slc35b3	3.99e-10	0.18807	0.264	0.208	1.29e-05	UP
Ube2j2	2.65e-13	0.188044	0.317	0.245	8.55e-09	UP
Msh2	3.42e-10	0.188028	0.22	0.169	1.11e-05	UP
Rpsa	1.31e-52	0.187948	0.993	0.987	4.22e-48	UP
Tmub2	2.66e-11	0.187869	0.156	0.112	8.58e-07	UP
D430042O09Rik	2.75e-15	0.187859	0.353	0.272	8.89e-11	UP
Rsf1	5.74e-17	0.18779	0.789	0.713	1.85e-12	UP
Lypla2	2.48e-09	0.187781	0.196	0.15	8.01e-05	UP
Cuedc2	3.82e-12	0.187692	0.242	0.182	1.23e-07	UP
Tubgcp3	1.78e-14	0.187504	0.317	0.24	5.74e-10	UP
Slc35a4	3.59e-11	0.187469	0.174	0.127	1.16e-06	UP
Pmm2	1.82e-14	0.187447	0.265	0.196	5.87e-10	UP
Zbed4	2.45e-11	0.187396	0.218	0.164	7.9e-07	UP
Scaf8	1.91e-21	0.187318	0.81	0.727	6.16e-17	UP
2023-09-10	6.77e-16	0.187303	0.238	0.171	2.19e-11	UP
Psma4	2.3e-15	0.187269	0.366	0.28	7.41e-11	UP
Gramd4	3.17e-12	0.187253	0.277	0.213	1.02e-07	UP
Gpr180	2.02e-10	0.187118	0.17	0.126	6.52e-06	UP
Gnl2	3.91e-10	0.18695	0.258	0.202	1.26e-05	UP
Zfp410	7.43e-15	0.186914	0.325	0.249	2.4e-10	UP
Ipo5	7.73e-13	0.186883	0.443	0.359	2.49e-08	UP
Cfl1	6.03e-19	0.186813	0.786	0.699	1.95e-14	UP
Braf	2.33e-22	0.186785	0.896	0.845	7.53e-18	UP
Ndufa10	8.16e-15	0.186773	0.512	0.413	2.63e-10	UP
Tgoln1	1.11e-12	0.186686	0.921	0.911	3.59e-08	UP
Mios	7.52e-11	0.186489	0.243	0.188	2.43e-06	UP
Gemin8	1.08e-09	0.186352	0.152	0.112	3.47e-05	UP
Acvr2a	8.39e-18	0.186329	0.718	0.62	2.71e-13	UP
Gabpa	2.79e-11	0.186238	0.253	0.195	9.01e-07	UP
Dcaf12	2.21e-16	0.185788	0.287	0.209	7.12e-12	UP
Zfp644	1.36e-11	0.185767	0.917	0.872	4.4e-07	UP
Spg7	1.38e-11	0.18572	0.185	0.136	4.46e-07	UP
Ctnnd1	3.07e-21	0.18568	0.966	0.925	9.9e-17	UP
Rhog	1e-13	0.185589	0.218	0.159	3.24e-09	UP
Mterf3	2.37e-09	0.185516	0.218	0.17	7.65e-05	UP
Rbl2	3.31e-11	0.185515	0.327	0.261	1.07e-06	UP
Tpp1	7.05e-14	0.185499	0.487	0.394	2.28e-09	UP
Wee1	7.99e-13	0.18533	0.613	0.53	2.58e-08	UP
Acox3	2.06e-09	0.185215	0.182	0.137	6.65e-05	UP
Ppib	2.91e-20	0.185203	0.855	0.802	9.39e-16	UP
Serbp1	4.81e-25	0.185132	0.905	0.841	1.55e-20	UP
Carf	2.1e-10	0.185042	0.193	0.146	6.79e-06	UP
Cadps2	1.44e-17	0.185013	0.831	0.776	4.64e-13	UP
AI597479	1.19e-09	0.185001	0.108	0.075	3.85e-05	UP
Ehmt2	1.37e-14	0.184855	0.384	0.298	4.43e-10	UP
Helz	6.01e-18	0.184827	0.709	0.618	1.94e-13	UP
Ndufa3	2.89e-15	0.1847	0.616	0.518	9.33e-11	UP
Tcea1	2.01e-12	0.184656	0.507	0.422	6.49e-08	UP
Nagk	5.22e-10	0.184636	0.253	0.198	1.69e-05	UP
Zmynd11	2.67e-19	0.184468	0.763	0.672	8.61e-15	UP
Timm17a	4.4e-10	0.184378	0.251	0.195	1.42e-05	UP
Ccny	6.08e-16	0.184293	0.697	0.614	1.96e-11	UP
Dnttip1	1.25e-11	0.184166	0.269	0.206	4.02e-07	UP
Fbxl19	1.66e-11	0.183868	0.163	0.117	5.35e-07	UP
Sra1	7.32e-13	0.183839	0.213	0.157	2.36e-08	UP
Map3k7	4.42e-17	0.183748	0.531	0.429	1.43e-12	UP
Odr4	7.74e-12	0.183676	0.254	0.196	2.5e-07	UP
Ube2v1	5.77e-15	0.183569	0.481	0.383	1.86e-10	UP
Stat1	4.53e-13	0.183411	0.187	0.134	1.46e-08	UP
Tfam	1.18e-09	0.183111	0.148	0.108	3.81e-05	UP
Ube2o	1.1e-09	0.182963	0.185	0.141	3.56e-05	UP
Tbc1d9b	4.73e-12	0.182951	0.325	0.255	1.53e-07	UP
Ercc4	2.28e-10	0.182839	0.179	0.133	7.35e-06	UP
Endov	5.65e-11	0.182782	0.134	0.094	1.82e-06	UP
Mfn2	1.84e-09	0.182524	0.157	0.116	5.96e-05	UP
Bicra	1.14e-13	0.182521	0.305	0.235	3.69e-09	UP
Scamp3	5.7e-13	0.182496	0.221	0.162	1.84e-08	UP
Vps9d1	4.99e-11	0.182453	0.111	0.075	1.61e-06	UP
Atp6v0a2	4.35e-12	0.182337	0.211	0.156	1.4e-07	UP
Dld	1.56e-11	0.182169	0.339	0.268	5.05e-07	UP
Elk4	1.45e-12	0.182144	0.481	0.394	4.68e-08	UP
Iqgap1	1.96e-46	0.181911	0.997	0.996	6.33e-42	UP
Snrpd2	1.86e-13	0.181803	0.544	0.455	6e-09	UP
Clock	1.2e-15	0.181696	0.707	0.621	3.89e-11	UP
Hnrnpa2b1	2.08e-36	0.181657	0.98	0.956	6.72e-32	UP
Aak1	5.73e-16	0.181499	0.581	0.486	1.85e-11	UP
Krr1	9.99e-10	0.181494	0.216	0.166	3.23e-05	UP
Stxbp3	1.59e-13	0.181365	0.446	0.361	5.14e-09	UP
Kpna1	8.19e-15	0.18129	0.514	0.42	2.64e-10	UP
Esd	3.95e-12	0.181141	0.482	0.396	1.28e-07	UP
Vdac1	4.1e-14	0.18111	0.441	0.351	1.32e-09	UP
Gnaq	4.93e-29	0.181021	0.95	0.908	1.59e-24	UP
Senp6	3.71e-31	0.180944	0.911	0.856	1.2e-26	UP
Mthfd2l	2.05e-09	0.18063	0.219	0.17	6.61e-05	UP
Pes1	4.71e-11	0.180148	0.226	0.173	1.52e-06	UP
Ndufb10	4.32e-17	0.180101	0.492	0.389	1.39e-12	UP
Fam76b	4.04e-12	0.179927	0.418	0.338	1.3e-07	UP
Mcrs1	1.38e-11	0.179753	0.183	0.134	4.45e-07	UP
Zcrb1	8.71e-14	0.179619	0.351	0.273	2.81e-09	UP
Zfp746	1.64e-09	0.179553	0.21	0.161	5.3e-05	UP
Lman1	9.5e-12	0.17931	0.408	0.332	3.07e-07	UP
Lgals3	1.46e-09	0.17927	0.281	0.226	4.71e-05	UP
Supv3l1	1.45e-10	0.179183	0.133	0.094	4.7e-06	UP
Guk1	4.03e-11	0.179126	0.208	0.155	1.3e-06	UP
Khdc4	3.35e-18	0.179028	0.638	0.536	1.08e-13	UP
Lrig2	3.99e-12	0.17888	0.404	0.331	1.29e-07	UP
Hnrnpul2	3.39e-14	0.178859	0.561	0.472	1.1e-09	UP
Lactb2	3.72e-12	0.178852	0.473	0.39	1.2e-07	UP
Smg9	4.44e-10	0.178646	0.156	0.114	1.43e-05	UP
Vps35l	2.97e-15	0.178389	0.367	0.282	9.59e-11	UP
Prr15l	6.95e-17	0.178357	0.617	0.519	2.24e-12	UP
Bet1	3.78e-12	0.178225	0.223	0.166	1.22e-07	UP
Cdk5rap3	6.2e-12	0.178155	0.208	0.154	2e-07	UP
Mtrex	1.22e-13	0.178134	0.458	0.371	3.95e-09	UP
Stim1	2.36e-13	0.178097	0.529	0.439	7.62e-09	UP
B3gat3	5.47e-14	0.178087	0.268	0.199	1.77e-09	UP
Ambra1	3.4e-18	0.17798	0.764	0.678	1.1e-13	UP
Dnaja2	5.21e-16	0.177913	0.594	0.493	1.68e-11	UP
Ghitm	1.12e-14	0.1776	0.455	0.364	3.61e-10	UP
Fyco1	2.42e-11	0.177548	0.436	0.358	7.8e-07	UP
Srrm1	4.04e-21	0.177465	0.811	0.732	1.3e-16	UP
Rps15a	3.7e-57	0.177288	0.996	0.994	1.2e-52	UP
Nedd8	4.17e-12	0.177244	0.544	0.458	1.35e-07	UP
Ube4a	4.14e-13	0.177018	0.445	0.359	1.34e-08	UP
Kif16b	2.62e-15	0.176907	0.565	0.468	8.45e-11	UP
Pcmtd2	2.2e-14	0.176863	0.492	0.398	7.09e-10	UP
Msl2	1.03e-13	0.176479	0.472	0.385	3.34e-09	UP
Klhl9	1.63e-12	0.176426	0.425	0.343	5.25e-08	UP
Akap8l	9.23e-14	0.176406	0.6	0.503	2.98e-09	UP
Tiprl	4.55e-10	0.176373	0.23	0.177	1.47e-05	UP
Chd4	2.44e-24	0.176362	0.881	0.796	7.89e-20	UP
Ddx54	1.14e-11	0.176336	0.232	0.175	3.69e-07	UP
Brix1	1.83e-11	0.176218	0.216	0.162	5.91e-07	UP
Rhoa	3.16e-16	0.176047	0.897	0.842	1.02e-11	UP
Tshz1	1.35e-10	0.175991	0.38	0.311	4.35e-06	UP
Ptpn21	3.94e-13	0.175856	0.57	0.479	1.27e-08	UP
Mvp	7.77e-13	0.175793	0.247	0.184	2.51e-08	UP
Prmt7	4.19e-10	0.175716	0.226	0.174	1.35e-05	UP
Snapc1	1.37e-10	0.175673	0.167	0.122	4.42e-06	UP
Ncl	1.02e-20	0.175574	0.865	0.795	3.28e-16	UP
Dock5	3.19e-13	0.175552	0.603	0.513	1.03e-08	UP
Inpp5a	6.12e-12	0.175427	0.464	0.382	1.98e-07	UP
Lsm14b	1.14e-10	0.17529	0.172	0.126	3.66e-06	UP
Mrps23	2.34e-09	0.175238	0.167	0.126	7.54e-05	UP
Smg6	8.92e-18	0.175097	0.844	0.776	2.88e-13	UP
Taok1	1.82e-22	0.174973	0.876	0.813	5.86e-18	UP
Scfd2	3.65e-13	0.174697	0.371	0.296	1.18e-08	UP
Tpr	1.96e-18	0.174644	0.787	0.706	6.33e-14	UP
Anks3	5.52e-12	0.174528	0.261	0.199	1.78e-07	UP
Stau2	2.63e-16	0.174355	0.537	0.444	8.48e-12	UP
Ptpn6	1.71e-09	0.174285	0.101	0.069	5.53e-05	UP
Dnaja3	2.75e-09	0.174238	0.182	0.138	8.87e-05	UP
Tinf2	1.65e-09	0.174136	0.106	0.073	5.31e-05	UP
Znrd1	7.75e-11	0.174096	0.165	0.12	2.5e-06	UP
Akap1	7.66e-10	0.173962	0.19	0.143	2.47e-05	UP
Luc7l2	1.08e-36	0.173892	0.987	0.976	3.49e-32	UP
Gm671	4.64e-10	0.173806	0.177	0.133	1.5e-05	UP
Cops5	8.23e-14	0.173365	0.363	0.283	2.66e-09	UP
Rps6kb1	8.53e-16	0.173326	0.676	0.583	2.75e-11	UP
Kdm6a	1.31e-12	0.173262	0.731	0.656	4.22e-08	UP
Aph1c	2.43e-10	0.173188	0.097	0.065	7.85e-06	UP
Zfp651	2.74e-09	0.173056	0.182	0.137	8.84e-05	UP
Gart	1.83e-09	0.172802	0.179	0.136	5.89e-05	UP
Dyrk1a	7.39e-17	0.172768	0.836	0.767	2.39e-12	UP
Ap3b1	3.68e-20	0.172677	0.8	0.716	1.19e-15	UP
Fam214a	3.25e-13	0.172393	0.477	0.39	1.05e-08	UP
Elavl1	2.86e-15	0.172385	0.628	0.529	9.22e-11	UP
Scarf2	1.45e-12	0.172252	0.416	0.337	4.69e-08	UP
Glod4	2.18e-10	0.172115	0.298	0.237	7.03e-06	UP
Cisd2	2.06e-14	0.171857	0.391	0.307	6.67e-10	UP
Nrbp1	1.96e-13	0.171835	0.319	0.244	6.32e-09	UP
Snf8	1.56e-11	0.171824	0.27	0.208	5.05e-07	UP
Arid1a	2.64e-17	0.171657	0.805	0.727	8.52e-13	UP
Ube2d3	3.02e-17	0.171656	0.917	0.874	9.75e-13	UP
Fam160a2	2.86e-11	0.171386	0.226	0.171	9.25e-07	UP
Herc2	1.91e-14	0.171332	0.664	0.575	6.16e-10	UP
Snrnp48	6.49e-10	0.171296	0.335	0.271	2.1e-05	UP
Rsph3b	1.95e-10	0.171237	0.159	0.116	6.29e-06	UP
Cox14	4.11e-13	0.17094	0.434	0.349	1.33e-08	UP
Tyk2	6.77e-11	0.170932	0.169	0.123	2.19e-06	UP
Rps6ka1	5.22e-14	0.170809	0.285	0.215	1.68e-09	UP
Ldlrap1	8.37e-11	0.170804	0.194	0.144	2.7e-06	UP
Cspp1	3.32e-13	0.170768	0.715	0.643	1.07e-08	UP
Dctn2	1.15e-11	0.170679	0.418	0.34	3.73e-07	UP
Commd8	5.37e-10	0.170546	0.166	0.122	1.73e-05	UP
Lamtor5	1.02e-09	0.17039	0.22	0.17	3.28e-05	UP
Pitpnc1	1.24e-09	0.17035	0.278	0.223	4e-05	UP
Fto	3.06e-17	0.17025	0.799	0.717	9.89e-13	UP
Mettl26	2.12e-10	0.170112	0.285	0.223	6.84e-06	UP
Rac1	4.39e-15	0.170051	0.624	0.524	1.42e-10	UP
Raly	1.39e-11	0.170006	0.453	0.374	4.48e-07	UP
Ss18	6.06e-15	0.170005	0.564	0.467	1.96e-10	UP
Ier3ip1	4.99e-11	0.169967	0.303	0.238	1.61e-06	UP
Casc4	5.63e-12	0.169934	0.444	0.366	1.82e-07	UP
Zfp618	7.61e-11	0.169825	0.65	0.577	2.46e-06	UP
Trmt2b	3.52e-11	0.16972	0.238	0.181	1.14e-06	UP
Cpeb2	2.04e-09	0.169686	0.381	0.316	6.58e-05	UP
Psma7	9.06e-13	0.169684	0.46	0.372	2.93e-08	UP
Polr2j	4.25e-11	0.169675	0.235	0.179	1.37e-06	UP
Mrpl16	3.28e-10	0.169395	0.15	0.108	1.06e-05	UP
Tmem37	9.27e-12	0.169299	0.279	0.214	2.99e-07	UP
Trappc2l	1.52e-12	0.16927	0.233	0.173	4.92e-08	UP
Stk16	1.16e-09	0.169088	0.189	0.142	3.76e-05	UP
Zmat5	9.22e-10	0.169069	0.155	0.114	2.98e-05	UP
2023-03-08	2.61e-14	0.169015	0.426	0.34	8.43e-10	UP
Cd151	1.34e-09	0.168978	0.249	0.195	4.32e-05	UP
Yme1l1	4.22e-14	0.168921	0.621	0.525	1.36e-09	UP
Slc25a46	1.75e-11	0.168763	0.269	0.208	5.64e-07	UP
Selenot	1.28e-17	0.168595	0.545	0.438	4.13e-13	UP
Mrps12	3.39e-10	0.168463	0.178	0.132	1.09e-05	UP
Anapc10	1.36e-09	0.168437	0.29	0.232	4.38e-05	UP
Ccdc47	2.02e-14	0.168297	0.496	0.396	6.51e-10	UP
Cdcp1	8.78e-12	0.168264	0.373	0.3	2.84e-07	UP
Gpbp1l1	5.89e-16	0.168213	0.676	0.576	1.9e-11	UP
2210016F16Rik	7.11e-11	0.168183	0.268	0.207	2.3e-06	UP
Hat1	1.04e-10	0.168153	0.3	0.237	3.35e-06	UP
Yif1a	3.49e-11	0.168058	0.139	0.097	1.13e-06	UP
Ston2	2.55e-15	0.167998	0.262	0.193	8.24e-11	UP
Cetn3	5.88e-12	0.167851	0.311	0.243	1.9e-07	UP
Nop58	7.55e-16	0.167781	0.495	0.4	2.44e-11	UP
Rab28	1.03e-12	0.167618	0.431	0.352	3.32e-08	UP
Atg16l2	2.81e-09	0.167551	0.299	0.242	9.07e-05	UP
Eif4g2	7.54e-22	0.167426	0.893	0.832	2.44e-17	UP
Pafah1b1	1.38e-22	0.167393	0.915	0.868	4.46e-18	UP
Arid2	2.13e-18	0.167113	0.877	0.81	6.87e-14	UP
Tbc1d12	2.96e-10	0.166875	0.338	0.274	9.57e-06	UP
Ing3	2.3e-10	0.166805	0.294	0.233	7.42e-06	UP
Ndufaf7	4.47e-10	0.166688	0.167	0.124	1.44e-05	UP
Mtf2	5.05e-14	0.166644	0.514	0.419	1.63e-09	UP
Mrpl45	4.49e-11	0.1663	0.172	0.125	1.45e-06	UP
Tasp1	4.36e-12	0.166231	0.368	0.295	1.41e-07	UP
Ttf1	2.11e-09	0.165953	0.205	0.157	6.82e-05	UP
Mtor	4.68e-15	0.165951	0.329	0.252	1.51e-10	UP
Dmap1	2.62e-09	0.165811	0.099	0.068	8.45e-05	UP
Srcap	3.84e-15	0.165789	0.738	0.652	1.24e-10	UP
Hdac2	6.2e-13	0.165699	0.376	0.298	2e-08	UP
Sf3b1	2.26e-16	0.165669	0.871	0.808	7.29e-12	UP
Gpr107	9.23e-12	0.165576	0.374	0.299	2.98e-07	UP
Ppa2	1.11e-13	0.165456	0.527	0.432	3.58e-09	UP
Rc3h2	4.96e-12	0.16542	0.618	0.535	1.6e-07	UP
Thap12	2.25e-09	0.165278	0.264	0.209	7.27e-05	UP
Gkap1	1.83e-12	0.165216	0.4	0.324	5.92e-08	UP
Wls	1.34e-18	0.165145	0.95	0.918	4.34e-14	UP
R3hdm2	3.77e-14	0.165096	0.733	0.641	1.22e-09	UP
Lcmt1	2.96e-09	0.165033	0.184	0.14	9.57e-05	UP
Gprasp1	4.79e-13	0.165023	0.495	0.407	1.55e-08	UP
Ndufb7	1.82e-11	0.16485	0.532	0.449	5.87e-07	UP
Maml3	6.21e-32	0.164772	0.991	0.986	2.01e-27	UP
Rassf8	2.94e-09	0.164746	0.315	0.255	9.49e-05	UP
Ulk2	1.81e-11	0.164516	0.532	0.457	5.83e-07	UP
Zbtb1	4.61e-10	0.164334	0.211	0.161	1.49e-05	UP
Rfc3	2.05e-10	0.164321	0.161	0.118	6.63e-06	UP
Rnf213	2.54e-14	0.164127	0.409	0.324	8.21e-10	UP
Cc2d1b	2.21e-13	0.163911	0.199	0.142	7.13e-09	UP
Sema3b	7.76e-12	0.163898	0.262	0.201	2.5e-07	UP
Eif4a3	1.66e-12	0.163897	0.285	0.218	5.35e-08	UP
6030458C11Rik	1.08e-10	0.163888	0.185	0.137	3.49e-06	UP
Mbip	5.4e-19	0.163816	0.895	0.845	1.74e-14	UP
Traf3ip2	7.3e-14	0.163766	0.285	0.214	2.36e-09	UP
Srp54a	9.47e-14	0.163746	0.253	0.187	3.06e-09	UP
Tln1	2.61e-12	0.163616	0.527	0.438	8.43e-08	UP
Rufy2	3.75e-10	0.16361	0.218	0.167	1.21e-05	UP
Rab1a	5.06e-15	0.163591	0.744	0.657	1.63e-10	UP
Synj2	1.24e-09	0.163486	0.163	0.121	4.02e-05	UP
Apool	1.36e-10	0.163268	0.256	0.198	4.39e-06	UP
Ppp2r5a	6.64e-15	0.163194	0.778	0.693	2.14e-10	UP
Emc3	5.57e-12	0.16317	0.279	0.214	1.8e-07	UP
Maea	3.1e-13	0.163098	0.406	0.322	1e-08	UP
Dpm2	6.01e-11	0.163065	0.185	0.136	1.94e-06	UP
Dhx36	5.85e-15	0.162942	0.554	0.456	1.89e-10	UP
Ube2g1	8.45e-14	0.162859	0.745	0.664	2.73e-09	UP
Sp140	1.51e-09	0.16267	0.147	0.107	4.88e-05	UP
Casp3	1.64e-12	0.162356	0.257	0.194	5.29e-08	UP
Riok3	2.64e-12	0.162264	0.481	0.394	8.53e-08	UP
Emc8	6.71e-10	0.16215	0.197	0.148	2.17e-05	UP
Rtf2	5.94e-11	0.162087	0.266	0.205	1.92e-06	UP
Cct2	4.29e-11	0.162021	0.537	0.448	1.38e-06	UP
Polr1c	6.63e-11	0.161964	0.446	0.366	2.14e-06	UP
Ago4	1.19e-09	0.161746	0.329	0.268	3.85e-05	UP
D5Ertd579e	1.04e-12	0.161715	0.379	0.301	3.37e-08	UP
Oaz1	2.37e-22	0.161635	0.927	0.884	7.66e-18	UP
Setd2	6.82e-16	0.16158	0.828	0.757	2.2e-11	UP
C330007P06Rik	9.48e-16	0.161308	0.496	0.4	3.06e-11	UP
Scyl2	1e-09	0.161158	0.444	0.372	3.24e-05	UP
Pip5k1a	8.82e-14	0.161152	0.579	0.488	2.85e-09	UP
Bola2	4.89e-10	0.161071	0.211	0.16	1.58e-05	UP
Wasf2	2.4e-13	0.161068	0.625	0.532	7.76e-09	UP
Tpm4	3.36e-10	0.161064	0.731	0.67	1.08e-05	UP
Cherp	3.95e-12	0.160994	0.23	0.172	1.27e-07	UP
Dclre1c	1.41e-09	0.160989	0.164	0.122	4.54e-05	UP
Tef	3.3e-10	0.160968	0.537	0.462	1.06e-05	UP
Eif4a1	3.68e-16	0.16071	0.808	0.736	1.19e-11	UP
Zkscan3	2.66e-14	0.160392	0.504	0.413	8.6e-10	UP
Idh3g	1.27e-13	0.160179	0.388	0.3	4.09e-09	UP
Serpine2	2.28e-21	0.160023	0.434	0.327	7.35e-17	UP
Hnrnpf	2.37e-11	0.159927	0.696	0.617	7.66e-07	UP
Adar	2.07e-09	0.15964	0.18	0.137	6.69e-05	UP
Cwf19l2	4.35e-15	0.159483	0.566	0.476	1.41e-10	UP
Pdzd8	6.85e-12	0.159427	0.428	0.35	2.21e-07	UP
Psmd9	2.2e-10	0.159391	0.191	0.143	7.1e-06	UP
Zc3h18	2e-11	0.159331	0.359	0.288	6.45e-07	UP
Pdk3	4.87e-17	0.159165	0.347	0.264	1.57e-12	UP
Fech	6.56e-11	0.158509	0.272	0.211	2.12e-06	UP
Snrpb2	2.5e-11	0.158504	0.27	0.209	8.06e-07	UP
Arglu1	2.38e-24	0.158253	0.92	0.859	7.69e-20	UP
Csnk2b	2.04e-13	0.15823	0.386	0.303	6.58e-09	UP
Setdb1	1.43e-14	0.15816	0.378	0.292	4.61e-10	UP
Hadhb	1.37e-12	0.158067	0.37	0.29	4.42e-08	UP
Slc38a10	4.14e-13	0.158037	0.351	0.272	1.34e-08	UP
Arhgef10l	2.73e-12	0.157992	0.38	0.301	8.81e-08	UP
Smad6	2.17e-09	0.15797	0.287	0.23	7e-05	UP
Casc3	7.7e-12	0.157965	0.361	0.287	2.49e-07	UP
Yars	3.43e-13	0.157954	0.255	0.192	1.11e-08	UP
Gps1	2.45e-10	0.157849	0.212	0.161	7.92e-06	UP
Stk25	1.42e-11	0.157842	0.385	0.309	4.59e-07	UP
Crebbp	1.51e-24	0.157707	0.944	0.91	4.87e-20	UP
Prkd2	1.19e-09	0.15733	0.158	0.117	3.83e-05	UP
Uba1	2.64e-11	0.157292	0.464	0.381	8.51e-07	UP
Nfrkb	3.35e-10	0.157275	0.256	0.199	1.08e-05	UP
Ccdc68	1.45e-10	0.157131	0.52	0.439	4.68e-06	UP
Rbm14	4.46e-10	0.156749	0.214	0.163	1.44e-05	UP
Aggf1	3.77e-12	0.156697	0.291	0.224	1.22e-07	UP
Poc1b	1.64e-10	0.156547	0.201	0.151	5.29e-06	UP
Acin1	5.03e-17	0.156499	0.816	0.738	1.62e-12	UP
Tm2d1	1.77e-11	0.156483	0.312	0.244	5.72e-07	UP
Atp8a1	4.43e-12	0.156423	0.999	0.999	1.43e-07	UP
Clybl	3.38e-11	0.15632	0.198	0.149	1.09e-06	UP
Csde1	9.71e-19	0.156141	0.907	0.851	3.13e-14	UP
Pbrm1	1.45e-19	0.156039	0.898	0.842	4.68e-15	UP
Cox7a2	4.95e-13	0.156032	0.74	0.66	1.6e-08	UP
Hnrnpdl	1.83e-13	0.155996	0.688	0.601	5.9e-09	UP
Snw1	2.47e-14	0.155988	0.595	0.495	7.97e-10	UP
Copz1	1.54e-14	0.155858	0.466	0.372	4.96e-10	UP
Hnrnpll	2.73e-12	0.155587	0.669	0.583	8.8e-08	UP
H2-K1	2.82e-18	0.155486	0.839	0.765	9.09e-14	UP
Kcmf1	1.41e-14	0.155367	0.711	0.619	4.57e-10	UP
Nipbl	1.88e-30	0.155333	0.976	0.958	6.06e-26	UP
Ubr5	8.75e-17	0.15525	0.855	0.784	2.83e-12	UP
Pitpnb	4.21e-10	0.155218	0.39	0.315	1.36e-05	UP
Tbce	2.45e-12	0.155164	0.363	0.287	7.91e-08	UP
Tet2	1.19e-12	0.155065	0.706	0.621	3.84e-08	UP
Zfp62	8.01e-11	0.154847	0.399	0.324	2.59e-06	UP
Necap2	3.01e-09	0.154749	0.231	0.18	9.71e-05	UP
Hltf	2.39e-11	0.154349	0.316	0.25	7.71e-07	UP
Wdr26	8.25e-17	0.154307	0.86	0.797	2.66e-12	UP
Ifnlr1	1.64e-10	0.154149	0.235	0.181	5.28e-06	UP
Rnf40	3.15e-10	0.154022	0.199	0.15	1.02e-05	UP
Ube2n	1.3e-13	0.153859	0.606	0.508	4.18e-09	UP
Man1b1	8.88e-11	0.153771	0.239	0.182	2.87e-06	UP
Cct4	2.38e-14	0.153619	0.539	0.445	7.67e-10	UP
Pfdn4	8.65e-10	0.153586	0.154	0.112	2.79e-05	UP
Srr	1.78e-09	0.153515	0.18	0.136	5.75e-05	UP
Psmd3	4.88e-11	0.153458	0.284	0.22	1.57e-06	UP
Cul3	4.02e-14	0.153455	0.836	0.77	1.3e-09	UP
Sgce	2.72e-09	0.153258	0.281	0.228	8.77e-05	UP
Numa1	1.08e-14	0.153165	0.589	0.491	3.49e-10	UP
Cish	1.36e-10	0.153139	0.431	0.355	4.4e-06	UP
Rprd2	1.61e-10	0.153086	0.537	0.455	5.21e-06	UP
Eif2d	9.26e-11	0.153062	0.246	0.189	2.99e-06	UP
Zmym2	3.78e-11	0.153052	0.764	0.697	1.22e-06	UP
Mrpl52	1.89e-13	0.152911	0.663	0.572	6.11e-09	UP
Copg2	5.31e-10	0.152865	0.62	0.548	1.71e-05	UP
Fiz1	2.33e-09	0.152834	0.149	0.11	7.53e-05	UP
Trappc11	1.06e-09	0.152824	0.282	0.223	3.42e-05	UP
Rbm25	6.21e-26	0.152548	0.96	0.929	2e-21	UP
Btbd1	1.98e-11	0.152527	0.513	0.437	6.4e-07	UP
R3hdm4	1.58e-10	0.152517	0.394	0.319	5.11e-06	UP
Trappc6b	1.95e-09	0.15249	0.44	0.369	6.3e-05	UP
Amz2	1.49e-10	0.152443	0.22	0.167	4.82e-06	UP
Otud7b	2.89e-10	0.152323	0.535	0.455	9.32e-06	UP
Pgrmc1	2.31e-09	0.152215	0.282	0.226	7.44e-05	UP
Usp36	1.37e-09	0.151994	0.343	0.279	4.43e-05	UP
Pts	4.73e-11	0.15197	0.224	0.169	1.53e-06	UP
Zfp398	1.08e-11	0.151903	0.297	0.232	3.49e-07	UP
Nae1	1.61e-10	0.151895	0.288	0.226	5.2e-06	UP
Cetn2	5.49e-11	0.151571	0.162	0.117	1.77e-06	UP
Gclm	1.19e-10	0.151559	0.23	0.176	3.85e-06	UP
Impact	8.7e-12	0.151557	0.312	0.243	2.81e-07	UP
Aco2	5.33e-10	0.151503	0.543	0.459	1.72e-05	UP
Sgta	3.69e-11	0.151497	0.25	0.191	1.19e-06	UP
Ash1l	1.93e-20	0.151062	0.946	0.907	6.23e-16	UP
Vac14	2.92e-09	0.150829	0.183	0.139	9.43e-05	UP
Rnf167	4.82e-10	0.150522	0.283	0.223	1.56e-05	UP
Cdc37	5.32e-12	0.150471	0.478	0.392	1.72e-07	UP
Tceanc	1.62e-21	0.150433	0.245	0.169	5.22e-17	UP
Fbxw7	8.12e-10	0.150342	0.56	0.484	2.62e-05	UP
Capn15	2.55e-11	0.150287	0.3	0.234	8.22e-07	UP
Tmf1	1.77e-10	0.150278	0.364	0.294	5.73e-06	UP
Spcs2	2.18e-11	0.149963	0.612	0.524	7.03e-07	UP
Cblc	2.13e-09	0.149878	0.212	0.163	6.86e-05	UP
Tnpo1	3.61e-13	0.149826	0.785	0.711	1.16e-08	UP
Cggbp1	9.46e-10	0.149779	0.499	0.421	3.06e-05	UP
Med1	7.24e-12	0.149771	0.445	0.363	2.34e-07	UP
M6pr	3.01e-12	0.149733	0.38	0.303	9.71e-08	UP
Asah1	2.77e-11	0.149659	0.645	0.562	8.94e-07	UP
Ncoa6	2.95e-10	0.149546	0.69	0.612	9.53e-06	UP
Ccz1	4.38e-13	0.149461	0.725	0.63	1.42e-08	UP
Itpk1	1.36e-11	0.149313	0.321	0.251	4.38e-07	UP
Erbb3	1.01e-10	0.149189	0.601	0.514	3.27e-06	UP
Slc25a17	8.18e-12	0.149085	0.304	0.234	2.64e-07	UP
Tubgcp4	1.02e-10	0.149064	0.226	0.173	3.31e-06	UP
Gm26973	1.7e-12	0.148592	0.846	0.789	5.5e-08	UP
Ewsr1	6.69e-16	0.148581	0.838	0.764	2.16e-11	UP
Atp5mpl	1.16e-13	0.148374	0.634	0.536	3.73e-09	UP
Mrpl51	3.08e-09	0.148335	0.328	0.264	9.94e-05	UP
Fbxl4	2.9e-11	0.148303	0.24	0.183	9.35e-07	UP
Echdc1	3.27e-10	0.148027	0.246	0.191	1.06e-05	UP
R3hcc1l	2.6e-09	0.147764	0.38	0.316	8.38e-05	UP
Vma21	7.83e-10	0.147736	0.24	0.185	2.53e-05	UP
Tm9sf2	3.89e-13	0.14762	0.69	0.601	1.26e-08	UP
Mapk8	6.26e-17	0.147566	0.517	0.419	2.02e-12	UP
Pkn2	3.93e-11	0.147512	0.769	0.69	1.27e-06	UP
Rnf20	2.02e-10	0.147216	0.471	0.393	6.51e-06	UP
Pan2	1.83e-11	0.147191	0.281	0.217	5.92e-07	UP
Dennd5a	4.88e-10	0.147044	0.719	0.654	1.58e-05	UP
Stk4	1.71e-10	0.147006	0.426	0.35	5.53e-06	UP
Fbxo38	2.67e-12	0.146915	0.376	0.3	8.63e-08	UP
Klhl21	1.75e-10	0.1467	0.223	0.17	5.65e-06	UP
Cnot6l	1.67e-09	0.1467	0.841	0.79	5.38e-05	UP
Zfand6	2.15e-13	0.146597	0.857	0.789	6.94e-09	UP
Map4k4	4.71e-14	0.146416	0.653	0.556	1.52e-09	UP
Ctbp1	1.41e-13	0.146263	0.407	0.321	4.56e-09	UP
Gmfb	2.01e-10	0.146056	0.39	0.316	6.5e-06	UP
Washc4	2.45e-10	0.145824	0.464	0.385	7.92e-06	UP
Kdm5a	3.35e-14	0.145668	0.777	0.69	1.08e-09	UP
Akt2	1.36e-12	0.145562	0.524	0.436	4.38e-08	UP
Ndufa7	1.37e-10	0.145459	0.705	0.619	4.43e-06	UP
Arl6ip4	1.63e-09	0.145376	0.208	0.158	5.27e-05	UP
Prpf8	4.4e-10	0.145352	0.42	0.345	1.42e-05	UP
Scpep1	6.5e-12	0.145321	0.391	0.312	2.1e-07	UP
Usp37	1.19e-10	0.145032	0.557	0.477	3.84e-06	UP
Appbp2	3.09e-10	0.144969	0.772	0.695	9.98e-06	UP
Gm16599	6.26e-10	0.144706	0.38	0.311	2.02e-05	UP
Nkx2-1	1.04e-21	0.144603	0.974	0.953	3.36e-17	UP
Ilkap	2.91e-10	0.144391	0.381	0.307	9.4e-06	UP
Washc2	5.76e-11	0.143923	0.342	0.271	1.86e-06	UP
Ist1	9.4e-11	0.143781	0.442	0.36	3.03e-06	UP
Usp25	2.65e-10	0.143577	0.689	0.61	8.55e-06	UP
Nek6	1.31e-11	0.143408	0.539	0.446	4.23e-07	UP
Emc2	5.38e-11	0.142796	0.259	0.2	1.74e-06	UP
Ap3s1	1.6e-11	0.142658	0.43	0.352	5.16e-07	UP
Ppwd1	2.08e-11	0.142519	0.309	0.244	6.72e-07	UP
Npas2	4.42e-11	0.142514	0.387	0.314	1.43e-06	UP
Slc4a2	6.08e-10	0.142437	0.391	0.32	1.96e-05	UP
Ubr2	1.79e-10	0.142407	0.628	0.54	5.77e-06	UP
Ell2	1.83e-12	0.142368	0.82	0.749	5.92e-08	UP
Tmem258	3.86e-11	0.142295	0.417	0.337	1.25e-06	UP
Vti1b	7.75e-10	0.142198	0.269	0.211	2.5e-05	UP
U2af1	2.06e-11	0.141836	0.504	0.42	6.66e-07	UP
Rhot2	1.41e-09	0.141661	0.124	0.088	4.54e-05	UP
Shroom2	4.82e-10	0.141594	0.473	0.395	1.56e-05	UP
Nt5c2	1.81e-10	0.14156	0.753	0.678	5.84e-06	UP
Irx2	1.12e-10	0.141552	0.779	0.713	3.61e-06	UP
Hnrnph1	2.6e-16	0.141431	0.938	0.89	8.4e-12	UP
Ankhd1	4.33e-16	0.14131	0.886	0.822	1.4e-11	UP
Rbm6	5.3e-15	0.141027	0.887	0.841	1.71e-10	UP
Golga5	6.8e-10	0.140902	0.246	0.192	2.19e-05	UP
Nfx1	1.52e-10	0.14077	0.5	0.415	4.91e-06	UP
Upf2	4.61e-14	0.140754	0.709	0.623	1.49e-09	UP
Ndufb5	5.79e-10	0.14054	0.531	0.446	1.87e-05	UP
Clk3	2.44e-11	0.140481	0.23	0.173	7.89e-07	UP
Eif3g	2.67e-09	0.140397	0.352	0.285	8.62e-05	UP
Clec16a	3.61e-12	0.14033	0.344	0.271	1.17e-07	UP
Ppp6r1	1.24e-11	0.140307	0.29	0.223	4.01e-07	UP
Dab2ip	8.68e-11	0.140295	0.521	0.437	2.8e-06	UP
Rbm22	2.47e-12	0.14026	0.305	0.233	7.98e-08	UP
Golga3	1.21e-10	0.140158	0.252	0.194	3.9e-06	UP
Hnrnpu	2.16e-15	0.139555	0.928	0.89	6.99e-11	UP
Bicc1	1.05e-12	0.139333	0.722	0.644	3.39e-08	UP
Cnot7	2.22e-10	0.139023	0.447	0.369	7.17e-06	UP
Rrp1	1.67e-11	0.138924	0.447	0.36	5.4e-07	UP
Bclaf1	5.72e-15	0.138923	0.868	0.811	1.85e-10	UP
Gbf1	1.42e-11	0.138806	0.724	0.645	4.57e-07	UP
Nptn	3.16e-10	0.138358	0.668	0.592	1.02e-05	UP
Kmt2d	4.13e-11	0.138249	0.485	0.402	1.33e-06	UP
Asb3	4.25e-11	0.138216	0.412	0.335	1.37e-06	UP
Glyr1	2.29e-10	0.137887	0.675	0.589	7.38e-06	UP
Stap2	2.29e-09	0.137799	0.205	0.157	7.41e-05	UP
Naa10	2.78e-09	0.137767	0.227	0.175	8.98e-05	UP
Tmem176a	3.85e-11	0.137344	0.509	0.42	1.24e-06	UP
Fbxo11	4.09e-13	0.137284	0.845	0.794	1.32e-08	UP
Ltbp3	1.44e-09	0.137272	0.729	0.655	4.64e-05	UP
Prpf39	8.8e-11	0.137241	0.67	0.584	2.84e-06	UP
Yes1	2.95e-11	0.137153	0.7	0.619	9.53e-07	UP
9930021J03Rik	7.16e-10	0.137019	0.632	0.564	2.31e-05	UP
Dcaf17	3.06e-09	0.136921	0.313	0.252	9.88e-05	UP
Ascc1	1.69e-10	0.136902	0.339	0.268	5.45e-06	UP
Sap30bp	8.62e-10	0.136582	0.215	0.164	2.78e-05	UP
Erp44	2e-10	0.136561	0.537	0.455	6.44e-06	UP
Ift172	2.8e-09	0.136477	0.17	0.127	9.02e-05	UP
Rnf14	1.72e-10	0.136228	0.267	0.208	5.57e-06	UP
Zfp207	3.21e-10	0.135887	0.782	0.712	1.04e-05	UP
Ogfr	5.45e-11	0.135838	0.22	0.164	1.76e-06	UP
Usp16	2.06e-10	0.135789	0.456	0.377	6.65e-06	UP
Mta3	1.38e-11	0.135641	0.55	0.461	4.46e-07	UP
Epn1	6.44e-10	0.135461	0.407	0.331	2.08e-05	UP
Mrpl12	4.96e-10	0.135392	0.299	0.236	1.6e-05	UP
Ubr4	2.8e-10	0.135365	0.665	0.585	9.04e-06	UP
Zfp445	9.88e-13	0.135274	0.583	0.492	3.19e-08	UP
Rabgap1l	1.12e-13	0.135237	0.876	0.826	3.6e-09	UP
Cgnl1	6.22e-13	0.135162	0.773	0.686	2.01e-08	UP
Hdac4	7.21e-12	0.135039	0.57	0.475	2.33e-07	UP
Dicer1	1.69e-10	0.13501	0.434	0.354	5.46e-06	UP
Polb	2e-12	0.134773	0.346	0.271	6.47e-08	UP
Txnl1	1.48e-09	0.134653	0.455	0.377	4.76e-05	UP
Mbtps1	1.53e-10	0.134386	0.473	0.39	4.94e-06	UP
Mier3	2.14e-11	0.13435	0.375	0.298	6.91e-07	UP
Spast	2.62e-09	0.134283	0.379	0.313	8.47e-05	UP
Med14	3.86e-12	0.133617	0.47	0.382	1.25e-07	UP
Csnk1d	2.69e-09	0.133465	0.581	0.501	8.69e-05	UP
Cast	1.29e-10	0.133267	0.658	0.576	4.17e-06	UP
Rrn3	7.25e-10	0.133	0.276	0.216	2.34e-05	UP
Lrpprc	1.38e-12	0.132974	0.356	0.28	4.45e-08	UP
Ift43	3.78e-10	0.132946	0.35	0.28	1.22e-05	UP
Arhgef5	1.4e-09	0.132886	0.357	0.289	4.53e-05	UP
Atf7ip	1.86e-12	0.132658	0.8	0.727	6.01e-08	UP
Cox19	1.9e-09	0.132627	0.147	0.107	6.12e-05	UP
Dnajc8	1.29e-09	0.13261	0.416	0.342	4.15e-05	UP
Lamtor4	1.99e-10	0.13258	0.304	0.238	6.43e-06	UP
Myl12b	9.29e-12	0.132565	0.797	0.709	3e-07	UP
Rbpms	3.77e-12	0.132247	0.937	0.9	1.22e-07	UP
2610008E11Rik	9.99e-10	0.132079	0.271	0.213	3.23e-05	UP
Hspa9	6.13e-10	0.131959	0.551	0.472	1.98e-05	UP
Hadha	2.68e-11	0.1318	0.601	0.507	8.65e-07	UP
Myo1e	7.06e-23	0.131132	0.988	0.971	2.28e-18	UP
Zfyve9	2.58e-10	0.131011	0.521	0.442	8.32e-06	UP
Trim41	6.88e-10	0.130875	0.259	0.202	2.22e-05	UP
Gon4l	1.87e-10	0.13073	0.536	0.449	6.03e-06	UP
Cops2	2.65e-09	0.130026	0.379	0.309	8.57e-05	UP
Tst	1.7e-09	0.129854	0.545	0.459	5.48e-05	UP
Ppme1	6e-11	0.129783	0.351	0.281	1.94e-06	UP
Fbxo42	4.56e-11	0.129603	0.387	0.313	1.47e-06	UP
Ppp6r3	2.88e-11	0.129489	0.832	0.763	9.3e-07	UP
Rap2c	1.55e-10	0.129334	0.322	0.258	5e-06	UP
Dnajc15	2.48e-09	0.129152	0.254	0.2	8e-05	UP
Usp45	5.12e-11	0.129143	0.338	0.268	1.65e-06	UP
Odc1	1.9e-11	0.129048	0.344	0.273	6.12e-07	UP
Tnpo3	3.63e-11	0.12894	0.62	0.534	1.17e-06	UP
Ercc5	7.34e-10	0.128854	0.249	0.195	2.37e-05	UP
Eloc	4.84e-10	0.12883	0.405	0.331	1.56e-05	UP
Galnt3	2.78e-10	0.128737	0.332	0.267	8.98e-06	UP
Tmem184b	1.59e-10	0.128503	0.194	0.145	5.14e-06	UP
Tut4	1.13e-11	0.128436	0.863	0.805	3.65e-07	UP
Thrap3	3.96e-13	0.128371	0.86	0.791	1.28e-08	UP
Tpp2	4.28e-15	0.128307	0.798	0.711	1.38e-10	UP
Brf1	3.83e-11	0.128065	0.32	0.25	1.24e-06	UP
Ten1	2.09e-09	0.127949	0.313	0.251	6.74e-05	UP
Sec61g	8.11e-11	0.127871	0.718	0.63	2.62e-06	UP
Actr10	5.33e-10	0.127857	0.289	0.228	1.72e-05	UP
Map2k4	1.6e-10	0.127771	0.781	0.704	5.17e-06	UP
Pacs2	1.66e-09	0.127682	0.24	0.187	5.36e-05	UP
Supt20	3.51e-12	0.127599	0.527	0.433	1.13e-07	UP
Lrrfip1	3.77e-10	0.127589	0.849	0.795	1.22e-05	UP
Ik	9.19e-10	0.127377	0.41	0.335	2.97e-05	UP
Ocrl	4.38e-12	0.127284	0.516	0.431	1.41e-07	UP
Hdac7	1.68e-10	0.127264	0.799	0.736	5.44e-06	UP
Ppil2	1.82e-09	0.126966	0.376	0.305	5.88e-05	UP
Carm1	5.67e-10	0.126908	0.246	0.189	1.83e-05	UP
Camsap1	2.51e-10	0.12649	0.373	0.3	8.12e-06	UP
Gpr137b	2.26e-09	0.126412	0.321	0.258	7.28e-05	UP
Nfia	1.47e-17	0.126354	0.981	0.965	4.75e-13	UP
Gtf2h5	1.12e-10	0.126014	0.316	0.249	3.63e-06	UP
Rab14	5.43e-13	0.125796	0.868	0.819	1.75e-08	UP
Fam98a	1.95e-10	0.125783	0.184	0.137	6.29e-06	UP
Gpbp1	4.62e-11	0.125643	0.847	0.788	1.49e-06	UP
Atf2	1.53e-11	0.125373	0.649	0.563	4.94e-07	UP
Efl1	3.11e-10	0.125256	0.378	0.305	1e-05	UP
Ptms	6.9e-10	0.125172	0.921	0.89	2.23e-05	UP
Eif3a	5.29e-13	0.125066	0.838	0.765	1.71e-08	UP
Phf20	2.82e-09	0.124879	0.5	0.42	9.11e-05	UP
Litaf	3.82e-14	0.124731	0.408	0.322	1.23e-09	UP
Mindy2	1.61e-09	0.12469	0.354	0.29	5.2e-05	UP
Nectin2	1.55e-10	0.124464	0.778	0.704	5.01e-06	UP
Rplp1	9.45e-37	0.124442	0.999	0.998	3.05e-32	UP
Gan	7.35e-11	0.124299	0.331	0.261	2.37e-06	UP
Sorbs1	1.02e-09	0.12409	0.641	0.57	3.3e-05	UP
Rbm10	1.93e-10	0.124036	0.387	0.313	6.24e-06	UP
Cox5b	1.12e-09	0.123974	0.572	0.49	3.61e-05	UP
Muc1	4.12e-20	0.123572	0.985	0.981	1.33e-15	UP
Uqcr11	1.68e-10	0.123501	0.697	0.619	5.41e-06	UP
Ctnnbl1	1.18e-09	0.123351	0.256	0.2	3.8e-05	UP
Mccc2	1.87e-09	0.123193	0.259	0.203	6.04e-05	UP
Cib1	3.04e-09	0.122815	0.205	0.156	9.83e-05	UP
Synj2bp	1.35e-11	0.122777	0.506	0.417	4.35e-07	UP
Anapc2	1.49e-09	0.122613	0.244	0.188	4.81e-05	UP
Zup1	2.27e-09	0.122403	0.374	0.309	7.33e-05	UP
Pex19	6.63e-10	0.122154	0.27	0.209	2.14e-05	UP
S100a1	1.99e-10	0.121922	0.358	0.285	6.43e-06	UP
Gripap1	2e-10	0.121539	0.265	0.205	6.45e-06	UP
Adss	9.08e-12	0.121223	0.447	0.366	2.93e-07	UP
Upf3a	2.21e-09	0.121182	0.275	0.215	7.12e-05	UP
Sp3os	1.28e-10	0.121084	0.239	0.183	4.13e-06	UP
Hectd1	7.19e-12	0.119452	0.826	0.763	2.32e-07	UP
Zfhx3	1.09e-12	0.119185	0.932	0.889	3.51e-08	UP
Eef1g	3.21e-10	0.118935	0.835	0.788	1.04e-05	UP
Ganab	3.53e-11	0.118879	0.401	0.319	1.14e-06	UP
Ccdc191	5.83e-10	0.118686	0.234	0.181	1.88e-05	UP
H2-Q4	2.22e-10	0.118472	0.252	0.195	7.18e-06	UP
Uhrf2	1.25e-10	0.118439	0.511	0.428	4.04e-06	UP
Zfp182	2.21e-10	0.118026	0.276	0.217	7.12e-06	UP
Yipf5	2.03e-09	0.11775	0.405	0.333	6.54e-05	UP
Wdfy3	2e-10	0.117149	0.771	0.694	6.45e-06	UP
Erbin	1.14e-12	0.116143	0.915	0.876	3.69e-08	UP
Ppp4r3a	6.64e-14	0.115878	0.748	0.655	2.14e-09	UP
Naa30	3.62e-11	0.115449	0.392	0.312	1.17e-06	UP
Mia2	9.4e-11	0.115312	0.779	0.705	3.04e-06	UP
Fcho2	8.4e-11	0.115299	0.88	0.828	2.71e-06	UP
Trpm7	2.57e-10	0.11483	0.828	0.767	8.29e-06	UP
Ckap5	1.96e-09	0.114278	0.469	0.395	6.34e-05	UP
Ranbp3	2.33e-09	0.113325	0.236	0.184	7.52e-05	UP
Eml6	5.56e-10	0.113321	0.345	0.281	1.79e-05	UP
Wars2	8.73e-11	0.112521	0.273	0.212	2.82e-06	UP
Spop	1.12e-09	0.112226	0.802	0.734	3.61e-05	UP
Med13	5.03e-10	0.111946	0.827	0.761	1.63e-05	UP
Polr1d	2.93e-10	0.111914	0.587	0.5	9.46e-06	UP
Edem3	5.06e-12	0.111908	0.634	0.542	1.63e-07	UP
Sec22b	6.08e-11	0.111471	0.447	0.364	1.96e-06	UP
Hdlbp	4.62e-13	0.110445	0.842	0.767	1.49e-08	UP
Pcnx	4.41e-12	0.110347	0.675	0.579	1.42e-07	UP
Tstd2	1.18e-09	0.110081	0.263	0.205	3.8e-05	UP
Ddx6	1.73e-15	0.109779	0.925	0.883	5.58e-11	UP
Commd10	1.91e-12	0.109595	0.532	0.444	6.17e-08	UP
Arhgap12	2.81e-10	0.109347	0.537	0.454	9.06e-06	UP
Srsf9	2.81e-09	0.108876	0.282	0.222	9.06e-05	UP
Zfp1	1.12e-09	0.108299	0.253	0.196	3.62e-05	UP
Atp5h	1.27e-09	0.106156	0.796	0.74	4.11e-05	UP
Ppig	3.14e-12	0.105621	0.705	0.608	1.01e-07	UP
Arcn1	2.18e-10	0.105464	0.608	0.512	7.03e-06	UP
Bmp1	3.55e-11	0.10437	0.92	0.896	1.15e-06	UP
Usp9x	7.26e-10	0.10264	0.945	0.905	2.34e-05	UP
Cux1	1.98e-11	0.102325	0.964	0.939	6.4e-07	UP
Rpl32	7.66e-21	0.101419	0.999	0.997	2.47e-16	UP
Qrich1	9.67e-11	0.0983653	0.679	0.594	3.12e-06	UP
Fus	5.9e-13	0.0982226	0.936	0.896	1.91e-08	UP
Filip1l	1.13e-09	0.0955721	0.603	0.512	3.65e-05	UP
Arid1b	7.68e-10	0.0945617	0.95	0.921	2.48e-05	UP
Eif4ebp2	3.01e-09	0.0945389	0.518	0.431	9.73e-05	UP
Gm20559	2.97e-09	0.0913018	0.173	0.13	9.59e-05	UP
mt-Atp6	1.44e-33	0.091193	1	1	4.66e-29	UP
Rpl13	3.04e-14	0.0897585	0.997	0.995	9.82e-10	UP
Rpl12	4.07e-11	0.0885889	0.984	0.974	1.31e-06	UP
Snrnp40	1.13e-09	0.0881833	0.224	0.172	3.66e-05	UP
Camta1	1.82e-09	0.0881545	0.463	0.383	5.88e-05	UP
Rab40c	2.95e-09	0.0873234	0.301	0.24	9.54e-05	UP
Ywhaq	1.16e-09	0.0870033	0.805	0.722	3.74e-05	UP
Bmt2	4.68e-10	0.085595	0.498	0.417	1.51e-05	UP
Vps13b	2.8e-09	0.0843918	0.943	0.918	9.05e-05	UP
Ints6	6.37e-10	0.0820812	0.719	0.641	2.06e-05	UP
Ccl25	1.74e-09	0.0764646	0.201	0.153	5.62e-05	UP
Rasef	1.41e-13	0.0735142	0.519	0.425	4.54e-09	UP
Gcnt2	6.41e-10	0.0615669	0.293	0.233	2.07e-05	UP
Cadm1	2.8e-10	-0.0508803	0.95	0.962	9.04e-06	DOWN
Dstn	2.74e-13	-0.0618699	0.99	0.989	8.83e-09	DOWN
Rpl13a	1.95e-11	-0.0656658	0.997	0.994	6.28e-07	DOWN
Rps10	3.5e-10	-0.0753593	0.994	0.994	1.13e-05	DOWN
Mob3b	2.39e-12	-0.0764629	0.826	0.857	7.7e-08	DOWN
Dapk1	2.55e-13	-0.0770459	0.907	0.93	8.25e-09	DOWN
Dnaja1	1.86e-09	-0.0856934	0.838	0.853	6e-05	DOWN
Rps9	2.11e-17	-0.0948643	0.995	0.994	6.83e-13	DOWN
Rps16	1.57e-18	-0.0980928	0.997	0.993	5.08e-14	DOWN
Rack1	5.81e-12	-0.0983528	0.981	0.976	1.88e-07	DOWN
Nedd9	5.59e-10	-0.106719	0.701	0.711	1.81e-05	DOWN
Rhob	1.61e-14	-0.107957	0.828	0.863	5.19e-10	DOWN
Rpl24	7.03e-19	-0.109375	0.992	0.99	2.27e-14	DOWN
Rps8	3.69e-31	-0.109381	0.998	0.998	1.19e-26	DOWN
Rpl41	6.88e-27	-0.111726	0.998	0.999	2.22e-22	DOWN
Rps18	2.23e-18	-0.112431	0.988	0.986	7.21e-14	DOWN
Tceal9	3.18e-12	-0.112618	0.964	0.953	1.03e-07	DOWN
Rps6	6.32e-20	-0.113717	0.989	0.987	2.04e-15	DOWN
Fosb	9.55e-25	-0.117154	0.828	0.894	3.08e-20	DOWN
Zfp36	5.93e-23	-0.11724	0.922	0.947	1.91e-18	DOWN
mt-Co3	3.44e-47	-0.120146	1	1	1.11e-42	DOWN
Rps27a	2.88e-30	-0.121749	0.996	0.995	9.29e-26	DOWN
Rpl11	1.65e-24	-0.124068	0.99	0.986	5.34e-20	DOWN
Son	8.88e-17	-0.125405	0.977	0.97	2.87e-12	DOWN
Srrm2	9.61e-22	-0.12548	0.979	0.973	3.1e-17	DOWN
Prrc2c	2.51e-12	-0.12718	0.949	0.937	8.1e-08	DOWN
Ezr	7.07e-10	-0.127302	0.938	0.931	2.28e-05	DOWN
Nr4a1	3.56e-11	-0.129771	0.889	0.891	1.15e-06	DOWN
Atrnl1	8.58e-11	-0.131048	0.916	0.911	2.77e-06	DOWN
Rpl4	9.26e-23	-0.132885	0.966	0.968	2.99e-18	DOWN
Fut8	1.14e-11	-0.133244	0.878	0.895	3.68e-07	DOWN
Atp13a3	1.27e-12	-0.135219	0.902	0.91	4.11e-08	DOWN
Rps7	9.74e-33	-0.13526	0.994	0.99	3.14e-28	DOWN
Aqp5	1.35e-21	-0.13667	0.373	0.448	4.37e-17	DOWN
Pabpc1	2.51e-18	-0.138246	0.972	0.969	8.1e-14	DOWN
Rps5	5.9e-29	-0.138739	0.987	0.984	1.91e-24	DOWN
Slc22a23	4.85e-10	-0.139278	0.84	0.844	1.57e-05	DOWN
Pcnt	1.2e-09	-0.140688	0.769	0.77	3.87e-05	DOWN
Mtch1	1.95e-12	-0.14769	0.87	0.869	6.28e-08	DOWN
Ier2	5.41e-24	-0.147694	0.898	0.919	1.75e-19	DOWN
Zfp385b	4.39e-11	-0.148031	0.591	0.629	1.42e-06	DOWN
Ddx17	2.76e-17	-0.148378	0.952	0.941	8.92e-13	DOWN
Mcl1	6.06e-12	-0.148424	0.871	0.873	1.96e-07	DOWN
Swt1	2.94e-16	-0.149179	0.888	0.889	9.5e-12	DOWN
Rpl14	4.23e-29	-0.149214	0.982	0.98	1.37e-24	DOWN
Fermt2	5.85e-11	-0.151185	0.802	0.801	1.89e-06	DOWN
Spag9	3.5e-15	-0.151512	0.895	0.891	1.13e-10	DOWN
Rps12	5.58e-51	-0.154015	0.999	0.998	1.8e-46	DOWN
Rpl27a	4.92e-41	-0.15558	0.996	0.993	1.59e-36	DOWN
Rpl35	4.87e-15	-0.155733	0.906	0.894	1.57e-10	DOWN
Rrbp1	6.27e-16	-0.157543	0.864	0.87	2.02e-11	DOWN
Sptlc2	1.24e-13	-0.160808	0.85	0.85	4e-09	DOWN
Dock9	7.79e-24	-0.161213	0.958	0.96	2.51e-19	DOWN
Rpl30	2.15e-44	-0.16803	0.991	0.99	6.94e-40	DOWN
Rpl22	8.09e-26	-0.168762	0.946	0.943	2.61e-21	DOWN
Tuft1	7.69e-14	-0.1693	0.624	0.666	2.48e-09	DOWN
Fos	1.68e-33	-0.169886	0.984	0.993	5.44e-29	DOWN
Phf20l1	7.29e-15	-0.17147	0.886	0.876	2.35e-10	DOWN
Snx25	2.31e-22	-0.173447	0.972	0.976	7.45e-18	DOWN
Thsd4	3.08e-18	-0.173569	0.787	0.823	9.96e-14	DOWN
Rpl37a	1.36e-62	-0.176584	0.999	0.998	4.4e-58	DOWN
Tnrc6b	5.68e-19	-0.176892	0.878	0.883	1.83e-14	DOWN
Osbpl9	9.93e-12	-0.178627	0.804	0.798	3.21e-07	DOWN
Arid4b	3.85e-21	-0.179011	0.952	0.943	1.24e-16	DOWN
Mthfd1	1.38e-12	-0.179036	0.683	0.696	4.46e-08	DOWN
Rps19	5.62e-88	-0.180686	0.999	0.999	1.81e-83	DOWN
Rpl34	1.35e-54	-0.182798	0.993	0.992	4.36e-50	DOWN
Cds1	1.37e-10	-0.186085	0.614	0.622	4.43e-06	DOWN
Diaph2	8.72e-23	-0.187135	0.859	0.874	2.81e-18	DOWN
Rpl37	1.66e-57	-0.188055	0.995	0.993	5.35e-53	DOWN
Vcl	2.21e-24	-0.188445	0.879	0.887	7.15e-20	DOWN
Sypl	1.18e-17	-0.188655	0.764	0.775	3.81e-13	DOWN
Tcf25	1.13e-11	-0.189051	0.743	0.727	3.65e-07	DOWN
Cd63	3.62e-20	-0.189282	0.822	0.826	1.17e-15	DOWN
Tc2n	1.45e-19	-0.190124	0.923	0.938	4.67e-15	DOWN
Ddx3y	2.78e-12	-0.192048	0.731	0.733	8.97e-08	DOWN
Atp6v1a	5e-12	-0.195181	0.759	0.753	1.61e-07	DOWN
Kmt2e	6.98e-30	-0.195628	0.913	0.92	2.25e-25	DOWN
Oaz2	5.1e-14	-0.196562	0.784	0.777	1.65e-09	DOWN
Pcyt1a	2.26e-09	-0.19732	0.584	0.599	7.31e-05	DOWN
Ctsb	3.37e-12	-0.197861	0.831	0.826	1.09e-07	DOWN
Zmiz1	2e-09	-0.198816	0.64	0.636	6.45e-05	DOWN
Sftpa1	1.34e-82	-0.198988	1	1	4.32e-78	DOWN
Rpl7	2.09e-70	-0.199543	0.992	0.991	6.74e-66	DOWN
Cd47	3.79e-10	-0.200364	0.656	0.651	1.22e-05	DOWN
Ddx3x	7.03e-24	-0.200431	0.859	0.859	2.27e-19	DOWN
Arid5b	3.17e-22	-0.202099	0.905	0.912	1.02e-17	DOWN
Rps3	3.24e-54	-0.202128	0.984	0.983	1.05e-49	DOWN
Scarb2	2.57e-18	-0.203656	0.879	0.876	8.31e-14	DOWN
Ppp2r5e	1.53e-10	-0.204307	0.772	0.761	4.94e-06	DOWN
Gsap	5.54e-36	-0.205021	0.881	0.913	1.79e-31	DOWN
Slc15a2	3.34e-12	-0.205456	0.868	0.844	1.08e-07	DOWN
Eif4a2	1.27e-18	-0.206266	0.821	0.814	4.09e-14	DOWN
Mbnl2	2.55e-36	-0.206631	0.979	0.979	8.24e-32	DOWN
Clk4	2.22e-09	-0.207609	0.638	0.635	7.17e-05	DOWN
Jun	1.31e-52	-0.208153	0.983	0.99	4.22e-48	DOWN
Gabarap	2.01e-18	-0.210216	0.798	0.794	6.47e-14	DOWN
Sipa1l3	4.64e-16	-0.213904	0.768	0.769	1.5e-11	DOWN
Rpl23	6.97e-83	-0.215025	0.995	0.994	2.25e-78	DOWN
Mob1b	1.58e-09	-0.21529	0.646	0.639	5.09e-05	DOWN
Lmo4	9.01e-11	-0.217342	0.772	0.758	2.91e-06	DOWN
Tsc22d1	8.95e-20	-0.218194	0.834	0.841	2.89e-15	DOWN
Slc25a5	1.98e-11	-0.218808	0.671	0.669	6.38e-07	DOWN
Rps11	1.17e-67	-0.219874	0.986	0.986	3.78e-63	DOWN
Zswim6	2.8e-25	-0.221016	0.825	0.846	9.05e-21	DOWN
Znrf3	4.34e-18	-0.221772	0.877	0.88	1.4e-13	DOWN
Cacna1c	9.87e-43	-0.221895	0.798	0.873	3.19e-38	DOWN
Rpl3	2.82e-63	-0.222092	0.979	0.979	9.11e-59	DOWN
Gm10076	1.95e-20	-0.223574	0.787	0.785	6.29e-16	DOWN
Lurap1l	2.62e-12	-0.224844	0.841	0.838	8.45e-08	DOWN
Sfta2	8.29e-63	-0.225162	0.981	0.985	2.68e-58	DOWN
Eif3k	1.23e-15	-0.225662	0.678	0.685	3.96e-11	DOWN
Irf1	4.14e-11	-0.226596	0.433	0.468	1.34e-06	DOWN
Pde8b	2.91e-20	-0.227551	0.679	0.713	9.4e-16	DOWN
Lamp2	3.06e-32	-0.228358	0.901	0.904	9.87e-28	DOWN
Crnde	7.92e-12	-0.230109	0.57	0.59	2.56e-07	DOWN
Fbrsl1	4.43e-12	-0.2316	0.592	0.603	1.43e-07	DOWN
Txn1	7.05e-23	-0.23292	0.785	0.795	2.28e-18	DOWN
Rplp2	3e-83	-0.233039	0.993	0.993	9.68e-79	DOWN
Sftpc	1.36e-207	-0.233208	1	1	4.38e-203	DOWN
Myl12a	1.06e-28	-0.233859	0.854	0.859	3.44e-24	DOWN
Pign	3.43e-10	-0.233867	0.635	0.64	1.11e-05	DOWN
Rpl27	6.14e-47	-0.234362	0.948	0.944	1.98e-42	DOWN
Rbm47	4.41e-40	-0.236516	0.914	0.925	1.42e-35	DOWN
Rpl23a	3.24e-92	-0.238282	0.994	0.994	1.05e-87	DOWN
Acaa2	1.28e-12	-0.238689	0.591	0.604	4.12e-08	DOWN
Gng12	1e-18	-0.239182	0.705	0.719	3.24e-14	DOWN
Ptpn12	2.42e-10	-0.240801	0.583	0.595	7.82e-06	DOWN
Ubb	3.27e-48	-0.240973	0.945	0.948	1.06e-43	DOWN
Rpl36a	4.33e-45	-0.243824	0.932	0.933	1.4e-40	DOWN
Clcn5	2.31e-10	-0.244972	0.496	0.517	7.45e-06	DOWN
Insr	4.66e-18	-0.244979	0.702	0.709	1.5e-13	DOWN
Macf1	9.17e-35	-0.245185	0.932	0.93	2.96e-30	DOWN
Ift20	9.2e-11	-0.247261	0.57	0.578	2.97e-06	DOWN
Pon2	4.44e-10	-0.247996	0.555	0.561	1.43e-05	DOWN
Ddx5	1.67e-110	-0.249513	0.995	0.995	5.39e-106	DOWN
Sqstm1	6.26e-43	-0.24992	0.828	0.861	2.02e-38	DOWN
Eef2	4.83e-96	-0.251346	0.989	0.989	1.56e-91	DOWN
Hif1a	5.18e-12	-0.251403	0.709	0.7	1.67e-07	DOWN
Dram2	7.73e-15	-0.251503	0.639	0.648	2.5e-10	DOWN
Coq10b	4.17e-14	-0.254179	0.561	0.592	1.35e-09	DOWN
Grcc10	8.69e-20	-0.254381	0.691	0.704	2.81e-15	DOWN
Tmbim6	4.95e-68	-0.254509	0.957	0.964	1.6e-63	DOWN
Rps14	1.3e-157	-0.255491	0.999	0.999	4.2e-153	DOWN
Rpl35a	3.73e-119	-0.255683	0.997	0.996	1.2e-114	DOWN
Tra2a	8.98e-37	-0.256342	0.956	0.946	2.9e-32	DOWN
Epc1	1.59e-10	-0.256442	0.605	0.602	5.14e-06	DOWN
F11r	1.57e-19	-0.256464	0.769	0.763	5.08e-15	DOWN
Psme1	5.62e-11	-0.257665	0.519	0.531	1.81e-06	DOWN
Ttc6	9.2e-10	-0.257809	0.522	0.543	2.97e-05	DOWN
H3f3b	1.31e-74	-0.257996	0.99	0.99	4.22e-70	DOWN
Paip2	6.99e-28	-0.259405	0.839	0.84	2.26e-23	DOWN
Rere	1.37e-56	-0.260016	0.978	0.976	4.41e-52	DOWN
Rps20	3.33e-107	-0.261307	0.994	0.994	1.07e-102	DOWN
Dhrs3	1.06e-22	-0.262513	0.693	0.711	3.44e-18	DOWN
Rp9	2.06e-14	-0.262774	0.571	0.586	6.66e-10	DOWN
Lrmda	1.88e-39	-0.262899	0.905	0.938	6.08e-35	DOWN
Bhlhe40	2.06e-10	-0.263694	0.527	0.549	6.66e-06	DOWN
Rps25	5.19e-89	-0.264013	0.986	0.986	1.67e-84	DOWN
Optn	1.09e-19	-0.264855	0.64	0.661	3.52e-15	DOWN
Ctnnb1	1.48e-48	-0.264872	0.949	0.949	4.79e-44	DOWN
Brd7	2.03e-39	-0.265045	0.894	0.908	6.56e-35	DOWN
Birc3	5.15e-18	-0.265138	0.522	0.565	1.66e-13	DOWN
Add3	2.51e-19	-0.266862	0.66	0.68	8.11e-15	DOWN
Megf9	3.02e-14	-0.267972	0.592	0.617	9.74e-10	DOWN
Adipor1	9.8e-14	-0.268224	0.549	0.561	3.16e-09	DOWN
Rpl19	2.39e-124	-0.270219	0.995	0.994	7.72e-120	DOWN
Dleu2	3.8e-13	-0.271485	0.678	0.689	1.23e-08	DOWN
Nsa2	1.81e-21	-0.271856	0.679	0.691	5.85e-17	DOWN
Rnf19b	1.22e-09	-0.272735	0.404	0.428	3.94e-05	DOWN
Vps36	2.76e-10	-0.274634	0.493	0.504	8.92e-06	DOWN
Pcf11	2.04e-18	-0.27614	0.683	0.693	6.59e-14	DOWN
Stimate	2.95e-22	-0.276493	0.7	0.721	9.52e-18	DOWN
Rpl36al	3.52e-53	-0.276819	0.909	0.924	1.14e-48	DOWN
Npc2	1.16e-157	-0.277044	0.998	0.999	3.73e-153	DOWN
Aig1	4.63e-22	-0.277491	0.704	0.725	1.49e-17	DOWN
Atp2a2	1.52e-20	-0.277871	0.906	0.898	4.9e-16	DOWN
Dcxr	2.93e-20	-0.277954	0.621	0.645	9.45e-16	DOWN
Serinc3	2e-28	-0.278656	0.748	0.757	6.47e-24	DOWN
Aplp2	1.46e-60	-0.279673	0.966	0.963	4.71e-56	DOWN
Hmgcr	2.02e-09	-0.280916	0.389	0.411	6.53e-05	DOWN
Spred2	9.43e-29	-0.281105	0.652	0.706	3.05e-24	DOWN
Uqcrh	4.86e-41	-0.281296	0.86	0.87	1.57e-36	DOWN
Reep5	1.56e-12	-0.281745	0.504	0.522	5.03e-08	DOWN
Dusp1	2.54e-36	-0.281833	0.779	0.825	8.22e-32	DOWN
Cldn3	1.06e-50	-0.28201	0.881	0.909	3.43e-46	DOWN
Gna13	3.83e-15	-0.282581	0.59	0.6	1.24e-10	DOWN
mt-Nd4	2.26e-227	-0.283386	0.999	0.998	7.31e-223	DOWN
Ubc	5.45e-67	-0.285122	0.96	0.973	1.76e-62	DOWN
Sh3pxd2a	8.82e-15	-0.285607	0.533	0.562	2.85e-10	DOWN
Cir1	1.43e-16	-0.28732	0.551	0.573	4.62e-12	DOWN
Pawr	7.16e-12	-0.288311	0.794	0.787	2.31e-07	DOWN
Rnf145	1.12e-10	-0.288509	0.467	0.482	3.63e-06	DOWN
Rpl9	6.61e-96	-0.288636	0.969	0.976	2.14e-91	DOWN
Snx27	1.59e-15	-0.288831	0.494	0.522	5.14e-11	DOWN
Rps27	7.22e-116	-0.291239	0.99	0.992	2.33e-111	DOWN
Agpat3	2.72e-09	-0.291959	0.411	0.427	8.78e-05	DOWN
Lmtk2	3.26e-13	-0.293292	0.529	0.546	1.05e-08	DOWN
Pnrc1	3.42e-30	-0.293293	0.708	0.741	1.1e-25	DOWN
Dapk2	5.6e-10	-0.293829	0.281	0.321	1.81e-05	DOWN
Cox7a2l	1.61e-44	-0.29412	0.818	0.844	5.21e-40	DOWN
Cdkn1a	7.12e-21	-0.294297	0.249	0.319	2.3e-16	DOWN
Icam1	8.41e-23	-0.294772	0.913	0.899	2.72e-18	DOWN
Rps28	4.04e-152	-0.295113	0.998	0.997	1.31e-147	DOWN
Zmat4	1.81e-11	-0.297444	0.53	0.564	5.84e-07	DOWN
Abcd3	1.55e-56	-0.298103	0.92	0.936	5.02e-52	DOWN
Rdx	2.12e-42	-0.2989	0.799	0.827	6.83e-38	DOWN
Tsn	2.5e-10	-0.298963	0.502	0.51	8.08e-06	DOWN
Dop1a	6.35e-12	-0.299127	0.531	0.547	2.05e-07	DOWN
Rsrc2	1.31e-40	-0.300011	0.823	0.839	4.24e-36	DOWN
Dym	2.98e-26	-0.301101	0.704	0.725	9.62e-22	DOWN
Rb1cc1	1.21e-26	-0.302298	0.785	0.787	3.9e-22	DOWN
Gm13449	1.93e-13	-0.302376	0.316	0.365	6.24e-09	DOWN
Ggps1	2.79e-09	-0.302904	0.415	0.438	9.02e-05	DOWN
Zbtb20	9.6e-113	-0.303103	0.99	0.996	3.1e-108	DOWN
Junb	1.02e-74	-0.303202	0.932	0.966	3.31e-70	DOWN
Slco2a1	1.25e-30	-0.303243	0.66	0.699	4.05e-26	DOWN
Lrrc58	3.71e-13	-0.303563	0.6	0.603	1.2e-08	DOWN
Bri3	1.84e-56	-0.303605	0.885	0.902	5.94e-52	DOWN
Pbx1	6.17e-69	-0.304072	0.964	0.969	1.99e-64	DOWN
Mast4	3.18e-27	-0.307287	0.64	0.678	1.03e-22	DOWN
Tmem41b	1.29e-13	-0.308687	0.494	0.52	4.15e-09	DOWN
Rin2	6.65e-21	-0.311253	0.626	0.652	2.15e-16	DOWN
Atf4	4.24e-28	-0.312735	0.694	0.712	1.37e-23	DOWN
Jmjd1c	7.09e-41	-0.312944	0.897	0.908	2.29e-36	DOWN
Chchd10	4.03e-46	-0.313558	0.777	0.817	1.3e-41	DOWN
Ralbp1	5.79e-19	-0.314224	0.56	0.583	1.87e-14	DOWN
Gm16223	2.55e-11	-0.315462	0.001	0.01	8.22e-07	DOWN
Tmem248	4.69e-11	-0.315848	0.455	0.471	1.52e-06	DOWN
Bex3	2.32e-20	-0.316481	0.568	0.593	7.5e-16	DOWN
Cry2	3.85e-18	-0.317056	0.588	0.611	1.24e-13	DOWN
Foxa1	1.85e-11	-0.318651	0.36	0.391	5.98e-07	DOWN
Myo1d	3.46e-89	-0.321076	0.955	0.969	1.12e-84	DOWN
Gclc	5.73e-16	-0.321473	0.812	0.831	1.85e-11	DOWN
Tmem245	9.84e-80	-0.322075	0.944	0.953	3.18e-75	DOWN
Rpl18	1.02e-157	-0.323355	0.991	0.991	3.29e-153	DOWN
Rps15	8.02e-202	-0.323963	0.997	0.996	2.59e-197	DOWN
Sash1	1.04e-21	-0.324871	0.669	0.687	3.35e-17	DOWN
Klf2	2.13e-20	-0.325497	0.525	0.571	6.87e-16	DOWN
Fgfr2	3e-88	-0.325682	0.983	0.991	9.68e-84	DOWN
Mafg	1.74e-13	-0.327565	0.425	0.455	5.63e-09	DOWN
Brd2	5.29e-36	-0.328588	0.725	0.745	1.71e-31	DOWN
Wdfy1	2.67e-22	-0.329003	0.572	0.605	8.63e-18	DOWN
Rpl18a	9.15e-191	-0.329098	0.996	0.995	2.95e-186	DOWN
A530076I17Rik	2.13e-11	-0.329266	0.001	0.01	6.88e-07	DOWN
Ranbp9	2.15e-33	-0.330258	0.777	0.796	6.95e-29	DOWN
Mospd2	3.55e-10	-0.330734	0.415	0.435	1.14e-05	DOWN
Smad3	7.36e-15	-0.331011	0.473	0.502	2.38e-10	DOWN
Cxcl16	3.38e-11	-0.331174	0.325	0.361	1.09e-06	DOWN
Mdfic	1.97e-39	-0.332822	0.732	0.78	6.36e-35	DOWN
Mlana	2.48e-10	-0.333209	0.002	0.012	8.01e-06	DOWN
Polr2a	2.8e-12	-0.33356	0.586	0.586	9.04e-08	DOWN
Glcci1	3.58e-23	-0.333849	0.475	0.533	1.16e-18	DOWN
Xpot	1.48e-09	-0.334866	0.336	0.362	4.77e-05	DOWN
Rnasek	2.03e-15	-0.335125	0.443	0.47	6.54e-11	DOWN
2310001K24Rik	1.65e-12	-0.33548	0.002	0.013	5.33e-08	DOWN
Slc38a2	1.02e-73	-0.336796	0.941	0.946	3.29e-69	DOWN
Pfkfb2	5.04e-27	-0.336984	0.659	0.686	1.63e-22	DOWN
Rpl29	7.63e-52	-0.337406	0.803	0.838	2.46e-47	DOWN
Lratd2	1.75e-13	-0.338022	0.428	0.457	5.66e-09	DOWN
Wbp2	3.87e-11	-0.338095	0.388	0.413	1.25e-06	DOWN
Ick	7.34e-19	-0.338384	0.501	0.534	2.37e-14	DOWN
Rassf1	8.68e-13	-0.339358	0.426	0.456	2.8e-08	DOWN
St3gal6	2.2e-14	-0.340989	0.416	0.455	7.1e-10	DOWN
Ube2f	1.07e-10	-0.343006	0.348	0.38	3.45e-06	DOWN
Jund	8.25e-114	-0.344059	0.953	0.975	2.67e-109	DOWN
Dram1	2.47e-176	-0.344837	0.992	0.997	7.99e-172	DOWN
Mtch2	5.46e-15	-0.347888	0.441	0.467	1.76e-10	DOWN
Map1lc3a	5.41e-27	-0.348622	0.515	0.563	1.75e-22	DOWN
Snx29	3.87e-28	-0.348837	0.694	0.71	1.25e-23	DOWN
Hes1	1.05e-22	-0.349274	0.589	0.622	3.39e-18	DOWN
Picalm	2.3e-45	-0.349414	0.88	0.891	7.42e-41	DOWN
Ppp1r10	5.27e-25	-0.349522	0.557	0.6	1.7e-20	DOWN
Iah1	1.04e-23	-0.350788	0.553	0.582	3.37e-19	DOWN
9330182L06Rik	2.93e-26	-0.353997	0.599	0.644	9.45e-22	DOWN
Hc	6.98e-142	-0.354746	0.985	0.994	2.25e-137	DOWN
Cbx4	8.49e-20	-0.356076	0.461	0.504	2.74e-15	DOWN
Tbata	8.28e-11	-0.356597	0.002	0.012	2.67e-06	DOWN
Rpl5	1.98e-178	-0.35689	0.985	0.987	6.39e-174	DOWN
Rpl36	2.28e-162	-0.357019	0.988	0.99	7.35e-158	DOWN
Dpp9	1.02e-10	-0.357619	0.355	0.379	3.3e-06	DOWN
Bcas3os2	1.7e-09	-0.357786	0.005	0.016	5.5e-05	DOWN
AW549877	2.84e-09	-0.358513	0.296	0.324	9.16e-05	DOWN
Hivep2	6.95e-33	-0.358675	0.774	0.8	2.24e-28	DOWN
Clk1	3.15e-87	-0.362038	0.919	0.93	1.02e-82	DOWN
Igf2bp2	8.42e-31	-0.363277	0.6	0.644	2.72e-26	DOWN
Mysm1	1.13e-14	-0.363996	0.567	0.576	3.64e-10	DOWN
Gpx4	6.08e-70	-0.36501	0.856	0.882	1.96e-65	DOWN
Polr2e	6.65e-14	-0.365119	0.378	0.407	2.15e-09	DOWN
Klf6	3.52e-88	-0.366407	0.882	0.936	1.14e-83	DOWN
Csgalnact2	2.17e-18	-0.366626	0.479	0.513	7.01e-14	DOWN
4833411C07Rik	3.23e-11	-0.36681	0.002	0.011	1.04e-06	DOWN
Stx12	1.15e-24	-0.368691	0.552	0.589	3.72e-20	DOWN
Pfdn5	7.51e-76	-0.369145	0.848	0.872	2.42e-71	DOWN
Gdpd1	9.84e-15	-0.36993	0.353	0.397	3.18e-10	DOWN
Cyp2a5	9.3e-11	-0.371718	0.001	0.01	3e-06	DOWN
Gstt3	2.34e-09	-0.372255	0.263	0.293	7.56e-05	DOWN
Eif3f	9.3e-63	-0.373066	0.803	0.837	3e-58	DOWN
Rps23	3.01e-224	-0.373831	0.992	0.995	9.71e-220	DOWN
Szt2	1.58e-09	-0.374066	0.297	0.324	5.1e-05	DOWN
Fabp4	1.12e-11	-0.374212	0.001	0.011	3.61e-07	DOWN
Neat1	2.29e-140	-0.374513	0.986	0.994	7.38e-136	DOWN
Rai14	5.06e-115	-0.37542	0.979	0.984	1.63e-110	DOWN
Spata18	1.27e-09	-0.376541	0.006	0.018	4.11e-05	DOWN
Gnpat	3.99e-19	-0.376937	0.491	0.516	1.29e-14	DOWN
Acsl5	1.67e-42	-0.377132	0.66	0.7	5.38e-38	DOWN
Mical2	7.28e-60	-0.377332	0.671	0.744	2.35e-55	DOWN
Adgrf5	7.83e-78	-0.377359	0.843	0.878	2.53e-73	DOWN
Tmem205	1.14e-12	-0.379395	0.324	0.357	3.67e-08	DOWN
Fam122a	1.76e-09	-0.379985	0.236	0.268	5.69e-05	DOWN
Sat1	8.65e-44	-0.380919	0.749	0.783	2.79e-39	DOWN
Rgcc	8.02e-44	-0.381478	0.602	0.681	2.59e-39	DOWN
Hipk3	3.39e-28	-0.381769	0.65	0.67	1.09e-23	DOWN
Nfe2l2	1.89e-101	-0.381839	0.91	0.939	6.09e-97	DOWN
Tigd2	3.47e-10	-0.382229	0.311	0.341	1.12e-05	DOWN
Raph1	7.6e-44	-0.382435	0.759	0.79	2.45e-39	DOWN
Pvr	1.24e-22	-0.383629	0.519	0.554	4.01e-18	DOWN
Ttc9	7.14e-12	-0.387011	0.254	0.298	2.3e-07	DOWN
Plin3	4.13e-19	-0.38713	0.442	0.474	1.33e-14	DOWN
Alas1	7.1e-20	-0.387516	0.437	0.479	2.29e-15	DOWN
Kiz	4.39e-31	-0.38803	0.597	0.644	1.42e-26	DOWN
Pex3	1.61e-13	-0.388769	0.328	0.366	5.19e-09	DOWN
Aldh2	2.99e-89	-0.389047	0.842	0.886	9.65e-85	DOWN
Sepsecs	2.29e-09	-0.389273	0.306	0.331	7.41e-05	DOWN
Arntl	5.43e-12	-0.389347	0.293	0.332	1.75e-07	DOWN
Gm16033	5.23e-17	-0.393296	0	0.013	1.69e-12	DOWN
9630028I04Rik	2.23e-09	-0.393638	0.005	0.016	7.19e-05	DOWN
Btg1	1.58e-101	-0.394154	0.928	0.951	5.12e-97	DOWN
Ppp1r15a	3.74e-28	-0.395296	0.426	0.492	1.21e-23	DOWN
mt-Nd5	8.26e-249	-0.395313	0.996	0.995	2.67e-244	DOWN
Gla	5.91e-10	-0.395722	0.099	0.132	1.91e-05	DOWN
Pard3	2.86e-147	-0.395951	0.974	0.984	9.23e-143	DOWN
Blvrb	3.4e-15	-0.396911	0.312	0.353	1.1e-10	DOWN
Actc1	5.01e-10	-0.397373	0.009	0.022	1.62e-05	DOWN
Dusp18	1.79e-09	-0.39872	0.237	0.27	5.79e-05	DOWN
Fam49b	5.98e-46	-0.399258	0.683	0.728	1.93e-41	DOWN
Hbp1	3.62e-34	-0.399263	0.566	0.61	1.17e-29	DOWN
Etnk1	2.73e-51	-0.399506	0.712	0.752	8.81e-47	DOWN
Tom1	2.94e-13	-0.399598	0.319	0.359	9.48e-09	DOWN
Fem1b	1.52e-12	-0.399711	0.315	0.35	4.9e-08	DOWN
Cyp39a1	1.44e-10	-0.400416	0.278	0.314	4.63e-06	DOWN
Rabgef1	1.36e-29	-0.400868	0.639	0.668	4.4e-25	DOWN
Tmem63b	5.06e-40	-0.401988	0.52	0.583	1.63e-35	DOWN
Junos	4.59e-58	-0.402331	0.697	0.781	1.48e-53	DOWN
Ppm1b	1.01e-65	-0.403281	0.798	0.83	3.25e-61	DOWN
Slc22a15	3.39e-10	-0.403473	0.25	0.286	1.09e-05	DOWN
Baiap2l1	2.91e-80	-0.4057	0.851	0.893	9.4e-76	DOWN
Gnat3	1.09e-12	-0.406812	0.002	0.014	3.53e-08	DOWN
Sgpp2	1.01e-48	-0.407035	0.596	0.676	3.26e-44	DOWN
Zfp622	1.03e-10	-0.40821	0.26	0.292	3.32e-06	DOWN
Mapkapk2	4.19e-67	-0.408326	0.827	0.86	1.35e-62	DOWN
Stat3	1.1e-99	-0.408905	0.927	0.948	3.56e-95	DOWN
Tob2	2.36e-20	-0.409075	0.434	0.475	7.61e-16	DOWN
1700019D03Rik	1.55e-11	-0.409624	0.031	0.055	4.99e-07	DOWN
Dcun1d3	3.86e-11	-0.409652	0.339	0.372	1.25e-06	DOWN
Ppfibp1	5.84e-32	-0.4103	0.538	0.586	1.89e-27	DOWN
Zbtb4	1.34e-20	-0.410565	0.388	0.435	4.34e-16	DOWN
Gstk1	1.2e-09	-0.411931	0.259	0.288	3.88e-05	DOWN
Hcar2	3e-14	-0.412108	0.001	0.013	9.68e-10	DOWN
Hipk1	1.63e-28	-0.41237	0.52	0.558	5.25e-24	DOWN
Foxo1	5.34e-27	-0.412381	0.496	0.543	1.72e-22	DOWN
Zfp608	2.74e-85	-0.412438	0.85	0.913	8.85e-81	DOWN
Oxr1	6.79e-40	-0.412586	0.705	0.734	2.19e-35	DOWN
mt-Nd1	0	-0.412742	0.998	0.999	0	DOWN
Gca	2.69e-10	-0.413756	0.407	0.423	8.7e-06	DOWN
Pmepa1	8.78e-27	-0.414547	0.36	0.427	2.83e-22	DOWN
Atp6v1g3	6.56e-12	-0.414605	0.002	0.013	2.12e-07	DOWN
Snx30	2.23e-47	-0.414619	0.625	0.682	7.2e-43	DOWN
Rapgef5	3.13e-111	-0.414765	0.903	0.947	1.01e-106	DOWN
Prkaa2	3.17e-18	-0.416015	0.298	0.353	1.02e-13	DOWN
Tec	9.04e-14	-0.416938	0.194	0.242	2.92e-09	DOWN
Topors	2.7e-09	-0.41718	0.334	0.358	8.73e-05	DOWN
Tfrc	3.49e-35	-0.419582	0.597	0.641	1.13e-30	DOWN
Entpd1	1.34e-61	-0.419646	0.859	0.887	4.32e-57	DOWN
Eif5	1.03e-74	-0.419893	0.78	0.815	3.31e-70	DOWN
Tiparp	3.12e-44	-0.421799	0.555	0.626	1.01e-39	DOWN
Fkbp15	1.49e-16	-0.422132	0.386	0.422	4.82e-12	DOWN
H60c	2.83e-12	-0.422868	0.003	0.015	9.14e-08	DOWN
Nop53	2.07e-55	-0.424327	0.669	0.725	6.68e-51	DOWN
Zfp281	5.09e-11	-0.424965	0.226	0.263	1.64e-06	DOWN
Gm16192	1.34e-10	-0.42506	0.009	0.024	4.31e-06	DOWN
Psd3	5.49e-29	-0.427216	0.463	0.524	1.77e-24	DOWN
Pxmp4	1.74e-11	-0.429857	0.266	0.302	5.62e-07	DOWN
Pik3ca	1.07e-67	-0.430224	0.788	0.821	3.45e-63	DOWN
Atf3	4.26e-102	-0.430605	0.864	0.932	1.38e-97	DOWN
Cirbp	1.39e-29	-0.430766	0.441	0.498	4.48e-25	DOWN
Rflnb	5.8e-11	-0.431261	0.257	0.289	1.87e-06	DOWN
Desi1	8.03e-13	-0.43162	0.341	0.374	2.59e-08	DOWN
Tubb4b	4.93e-33	-0.432378	0.495	0.547	1.59e-28	DOWN
Fn3k	2.84e-11	-0.433038	0.008	0.023	9.16e-07	DOWN
B3galnt2	1.93e-15	-0.434334	0.346	0.386	6.24e-11	DOWN
Sirt1	3.84e-28	-0.436028	0.487	0.535	1.24e-23	DOWN
Map2k1	1.49e-14	-0.43721	0.418	0.45	4.79e-10	DOWN
Ctsz	1.79e-26	-0.437239	0.449	0.499	5.78e-22	DOWN
Ctsl	6.73e-23	-0.437353	0.419	0.466	2.17e-18	DOWN
Siah1a	4.81e-23	-0.43883	0.426	0.469	1.55e-18	DOWN
Calm2	2.54e-86	-0.439683	0.86	0.887	8.2e-82	DOWN
Bpifb5	1.38e-16	-0.440848	0.304	0.35	4.45e-12	DOWN
Prpf18	1.08e-34	-0.441001	0.563	0.605	3.48e-30	DOWN
Nrp2	1.93e-14	-0.441116	0.189	0.238	6.22e-10	DOWN
Zfp36l1	3.11e-99	-0.441911	0.883	0.92	1e-94	DOWN
Spry2	1.14e-45	-0.442452	0.583	0.644	3.67e-41	DOWN
Eif3j1	1.27e-27	-0.442601	0.41	0.474	4.11e-23	DOWN
Mtus1	2.86e-25	-0.44263	0.4	0.464	9.24e-21	DOWN
Ano10	1.09e-13	-0.442883	0.251	0.293	3.5e-09	DOWN
Suco	3.88e-19	-0.442999	0.599	0.61	1.25e-14	DOWN
Zfp219	8.14e-16	-0.443133	0.303	0.344	2.63e-11	DOWN
Trp53inp2	3.23e-24	-0.444749	0.409	0.46	1.04e-19	DOWN
Bach1	8.34e-25	-0.445616	0.453	0.497	2.69e-20	DOWN
Mknk2	5.47e-17	-0.446104	0.317	0.358	1.77e-12	DOWN
Map3k5	1.73e-82	-0.446583	0.762	0.83	5.59e-78	DOWN
1810063I02Rik	7.84e-14	-0.447116	0.004	0.019	2.53e-09	DOWN
Desi2	9.53e-30	-0.447196	0.559	0.601	3.08e-25	DOWN
Mgat5	7.16e-20	-0.44763	0.336	0.387	2.31e-15	DOWN
Dgkg	4.65e-11	-0.450428	0.283	0.318	1.5e-06	DOWN
Kif13a	4.89e-57	-0.450797	0.716	0.763	1.58e-52	DOWN
Gm37240	1.59e-21	-0.45147	0.584	0.602	5.14e-17	DOWN
Ugt1a6a	1.91e-13	-0.452	0.004	0.017	6.17e-09	DOWN
Pex13	4.24e-17	-0.452105	0.366	0.407	1.37e-12	DOWN
Plekhg5	1.65e-23	-0.452143	0.41	0.458	5.34e-19	DOWN
Etf1	2.79e-65	-0.452186	0.734	0.777	9.01e-61	DOWN
Pisd	1.39e-10	-0.45229	0.21	0.245	4.5e-06	DOWN
Cblb	4.5e-27	-0.452651	0.596	0.628	1.45e-22	DOWN
Npr2	3.91e-11	-0.453277	0.197	0.233	1.26e-06	DOWN
Ankrd40	1.34e-18	-0.454235	0.348	0.388	4.32e-14	DOWN
Cyp51	6.99e-23	-0.455705	0.323	0.383	2.26e-18	DOWN
Myo1b	1.69e-41	-0.456676	0.529	0.598	5.46e-37	DOWN
Tspo	3.6e-45	-0.457382	0.532	0.596	1.16e-40	DOWN
AC149090.1	9.93e-82	-0.457714	0.785	0.827	3.21e-77	DOWN
Cradd	1.69e-22	-0.458328	0.468	0.518	5.47e-18	DOWN
Atp6v1b2	1.49e-90	-0.459935	0.625	0.732	4.82e-86	DOWN
Prkca	9.38e-43	-0.460676	0.526	0.6	3.03e-38	DOWN
Gm26626	2.84e-10	-0.460727	0.01	0.024	9.16e-06	DOWN
Phldb2	1.29e-156	-0.461571	0.959	0.975	4.17e-152	DOWN
Atp6v0b	1.05e-52	-0.462096	0.588	0.648	3.38e-48	DOWN
Nedd4l	3.91e-155	-0.464685	0.925	0.962	1.26e-150	DOWN
Tnk2	5.41e-12	-0.465056	0.232	0.269	1.75e-07	DOWN
Rnf185	3.68e-22	-0.465251	0.343	0.4	1.19e-17	DOWN
Gde1	5.22e-87	-0.465673	0.783	0.829	1.68e-82	DOWN
Tcp11l2	2.2e-15	-0.465784	0.376	0.411	7.11e-11	DOWN
Las1l	2.48e-12	-0.466397	0.235	0.273	8.02e-08	DOWN
Sgms1	6.71e-71	-0.467054	0.964	0.968	2.17e-66	DOWN
Inpp5b	7.76e-25	-0.467735	0.39	0.444	2.51e-20	DOWN
Vamp8	1.36e-107	-0.467901	0.801	0.853	4.41e-103	DOWN
Cables2	2.29e-09	-0.469302	0.157	0.189	7.39e-05	DOWN
Cln5	2.06e-10	-0.469436	0.134	0.169	6.64e-06	DOWN
Hexim1	4.62e-19	-0.471779	0.319	0.367	1.49e-14	DOWN
Gadd45a	1.26e-13	-0.472328	0.164	0.207	4.06e-09	DOWN
Dgkd	1.1e-35	-0.472659	0.491	0.547	3.54e-31	DOWN
F7	1.31e-12	-0.473235	0.006	0.02	4.24e-08	DOWN
Fnbp1	3.62e-17	-0.473267	0.351	0.394	1.17e-12	DOWN
Mindy1	3.81e-21	-0.473414	0.323	0.374	1.23e-16	DOWN
Cdc42ep3	2e-32	-0.473539	0.434	0.496	6.47e-28	DOWN
Syngr1	1.07e-10	-0.473655	0.218	0.252	3.47e-06	DOWN
Sbsn	2.98e-09	-0.475428	0.03	0.051	9.63e-05	DOWN
Ank3	0	-0.4762	0.999	1	0	DOWN
Sec14l3	1.11e-63	-0.477914	0.325	0.455	3.6e-59	DOWN
5430425K12Rik	6.1e-12	-0.478182	0.005	0.018	1.97e-07	DOWN
Tg	7.45e-13	-0.478405	0.008	0.024	2.4e-08	DOWN
Slc17a5	2.52e-22	-0.479038	0.304	0.363	8.13e-18	DOWN
Tinagl1	1.7e-21	-0.479068	0.309	0.364	5.5e-17	DOWN
Irak2	1.25e-27	-0.479631	0.402	0.461	4.03e-23	DOWN
Lnx2	3.15e-24	-0.480351	0.457	0.501	1.02e-19	DOWN
Dnah6	7.22e-10	-0.481454	0.079	0.109	2.33e-05	DOWN
Gm29538	3.48e-10	-0.48154	0.014	0.031	1.12e-05	DOWN
Ints6l	3.29e-56	-0.481591	0.676	0.739	1.06e-51	DOWN
Fzd5	1.64e-18	-0.482848	0.219	0.275	5.31e-14	DOWN
Tubb2a	1.54e-09	-0.48292	0.128	0.16	4.97e-05	DOWN
Ppp1r9a	7.45e-232	-0.483323	0.987	0.993	2.4e-227	DOWN
Simc1	2.98e-12	-0.48376	0.211	0.253	9.61e-08	DOWN
Egln1	1.48e-18	-0.485126	0.275	0.325	4.79e-14	DOWN
Appl2	2.67e-38	-0.485408	0.491	0.553	8.62e-34	DOWN
Tuba1a	1.67e-12	-0.485415	0.181	0.221	5.38e-08	DOWN
Tmem150a	9e-10	-0.485854	0.133	0.166	2.91e-05	DOWN
mt-Nd4l	5.11e-194	-0.485883	0.943	0.964	1.65e-189	DOWN
Eif1	1.31e-188	-0.485989	0.937	0.956	4.22e-184	DOWN
Ino80b	8.61e-16	-0.486751	0.242	0.288	2.78e-11	DOWN
Uvrag	2.58e-99	-0.486889	0.812	0.854	8.33e-95	DOWN
St6galnac4	8.41e-11	-0.487645	0.184	0.219	2.72e-06	DOWN
Dbi	4.03e-88	-0.48814	0.714	0.783	1.3e-83	DOWN
Gpr146	2.4e-10	-0.4884	0.153	0.188	7.74e-06	DOWN
Lonrf3	1.18e-22	-0.489015	0.194	0.26	3.8e-18	DOWN
Gadd45g	9.27e-18	-0.489045	0.356	0.408	2.99e-13	DOWN
Mthfs	6.99e-32	-0.489572	0.424	0.492	2.26e-27	DOWN
Mbnl3	3.71e-13	-0.490019	0.479	0.501	1.2e-08	DOWN
Maff	3.86e-25	-0.490033	0.295	0.364	1.25e-20	DOWN
Tuba4a	1.31e-14	-0.490095	0.257	0.298	4.24e-10	DOWN
Cadm2	1.57e-38	-0.490337	0.367	0.471	5.07e-34	DOWN
Pank3	7.19e-28	-0.490502	0.365	0.425	2.32e-23	DOWN
Rnps1	1.85e-11	-0.490655	0.359	0.378	5.98e-07	DOWN
Birc6	4.12e-18	-0.491318	0.91	0.899	1.33e-13	DOWN
Fmo4	5.65e-12	-0.492044	0.006	0.02	1.83e-07	DOWN
Rps21	0	-0.492517	0.992	0.994	0	DOWN
Nme9	4.85e-10	-0.494293	0.016	0.033	1.57e-05	DOWN
Ankrd13a	6.88e-24	-0.494483	0.314	0.371	2.22e-19	DOWN
Sub1	1.04e-99	-0.494693	0.738	0.8	3.35e-95	DOWN
Per3	3.61e-65	-0.494925	0.591	0.674	1.16e-60	DOWN
Klf13	1.03e-48	-0.495129	0.549	0.612	3.33e-44	DOWN
Btg2	4.59e-170	-0.495277	0.958	0.98	1.48e-165	DOWN
Stard3nl	2.78e-36	-0.495606	0.43	0.495	8.97e-32	DOWN
Rsrp1	9.66e-170	-0.497432	0.89	0.927	3.12e-165	DOWN
Spry4	6e-10	-0.497989	0.022	0.041	1.94e-05	DOWN
Rtkn	8.92e-35	-0.49816	0.423	0.487	2.88e-30	DOWN
Trp53inp1	7.99e-10	-0.499817	0.324	0.352	2.58e-05	DOWN
Camsap3	2.14e-11	-0.500177	0.15	0.186	6.91e-07	DOWN
Tgif1	9.84e-21	-0.502159	0.286	0.343	3.18e-16	DOWN
Zdbf2	2.49e-12	-0.502342	0.134	0.175	8.03e-08	DOWN
Nectin1	1.13e-42	-0.502747	0.467	0.536	3.65e-38	DOWN
Pmm1	2.97e-11	-0.503636	0.085	0.119	9.59e-07	DOWN
Ing2	5.41e-24	-0.503748	0.32	0.378	1.75e-19	DOWN
Txnrd2	2.99e-11	-0.503877	0.119	0.156	9.65e-07	DOWN
Dnah3	2.69e-11	-0.504699	0.016	0.035	8.69e-07	DOWN
Tchh	2.88e-09	-0.505368	0.033	0.055	9.29e-05	DOWN
Gm12925	6.05e-12	-0.505582	0.007	0.022	1.95e-07	DOWN
Irx5	9.54e-56	-0.50589	0.572	0.638	3.08e-51	DOWN
Tmod1	4.35e-23	-0.505988	0.242	0.308	1.41e-18	DOWN
Amotl2	2.45e-38	-0.506115	0.469	0.537	7.92e-34	DOWN
Lgi2	5.68e-11	-0.506985	0.007	0.021	1.83e-06	DOWN
Ift81	1.11e-17	-0.507091	0.235	0.287	3.59e-13	DOWN
Sqle	7.47e-12	-0.508139	0.171	0.21	2.41e-07	DOWN
Ccdc141	1.05e-114	-0.50821	0.869	0.904	3.4e-110	DOWN
Zfp704	6.65e-121	-0.508906	0.822	0.883	2.15e-116	DOWN
Krtap28-13	3.24e-11	-0.509626	0.002	0.011	1.05e-06	DOWN
Bcl2l11	2.56e-23	-0.510235	0.378	0.427	8.27e-19	DOWN
Gm16168	3.39e-13	-0.510271	0.013	0.033	1.09e-08	DOWN
Tsc22d3	2.17e-53	-0.510842	0.55	0.628	7.02e-49	DOWN
Fbxl5	1.81e-42	-0.511471	0.534	0.586	5.84e-38	DOWN
Slc13a2	1.04e-14	-0.511679	0.003	0.018	3.37e-10	DOWN
Slc6a14	2.09e-23	-0.512454	0.307	0.373	6.76e-19	DOWN
Tekt1	2.29e-11	-0.517497	0.014	0.031	7.4e-07	DOWN
Zrsr1	6.03e-10	-0.51758	0.071	0.1	1.95e-05	DOWN
Ccdc126	3.32e-10	-0.518276	0.056	0.084	1.07e-05	DOWN
Pde4c	7.13e-21	-0.518397	0.109	0.164	2.3e-16	DOWN
Man1a	2.09e-47	-0.519117	0.543	0.622	6.76e-43	DOWN
Rasgef1b	2.82e-54	-0.520651	0.587	0.658	9.11e-50	DOWN
Cfap299	1.31e-18	-0.520808	0.034	0.069	4.24e-14	DOWN
Sh3rf1	1.71e-116	-0.520996	0.803	0.871	5.52e-112	DOWN
Arhgap10	1.08e-26	-0.521422	0.348	0.413	3.48e-22	DOWN
Tmem164	3.15e-129	-0.521811	0.921	0.958	1.02e-124	DOWN
1110008P14Rik	1.54e-11	-0.523146	0.138	0.175	4.98e-07	DOWN
Por	8.32e-87	-0.52333	0.681	0.744	2.69e-82	DOWN
Fnip2	1.81e-83	-0.523584	0.651	0.736	5.84e-79	DOWN
Tnfaip8l3	4.46e-11	-0.524758	0.007	0.02	1.44e-06	DOWN
Cbx7	7.55e-13	-0.527648	0.154	0.194	2.44e-08	DOWN
mt-Cytb	0	-0.527936	0.999	1	0	DOWN
Ckb	9.7e-10	-0.528376	0.026	0.046	3.13e-05	DOWN
Dhrs7	1.71e-23	-0.528464	0.257	0.316	5.51e-19	DOWN
Gm42722	2.37e-10	-0.530141	0.014	0.03	7.64e-06	DOWN
Gm49492	2.35e-11	-0.530141	0.031	0.055	7.58e-07	DOWN
Efcab10	5.72e-12	-0.530373	0.012	0.03	1.85e-07	DOWN
Nin	2.24e-16	-0.531027	0.181	0.231	7.25e-12	DOWN
Gm37245	3.36e-10	-0.532441	0.014	0.03	1.08e-05	DOWN
Cdc42ep4	1.09e-16	-0.532692	0.2	0.249	3.51e-12	DOWN
1700001C02Rik	2.05e-14	-0.53475	0.01	0.029	6.61e-10	DOWN
Grk3	6.44e-116	-0.534813	0.742	0.811	2.08e-111	DOWN
Ccdc57	1.58e-17	-0.534907	0.278	0.329	5.11e-13	DOWN
Nrg1	8.75e-12	-0.535209	0.049	0.079	2.82e-07	DOWN
Bmp5	7.24e-22	-0.535407	0.409	0.456	2.34e-17	DOWN
Tpt1	0	-0.535808	0.999	1	0	DOWN
Calhm5	3.37e-15	-0.536026	0.006	0.023	1.09e-10	DOWN
Lrig1	4.95e-13	-0.536069	0.233	0.273	1.6e-08	DOWN
Ivl	8.06e-17	-0.536354	0.003	0.019	2.6e-12	DOWN
Sec14l2	4.12e-16	-0.536427	0.081	0.122	1.33e-11	DOWN
Spr	1.5e-19	-0.537775	0.205	0.26	4.85e-15	DOWN
Vegfb	6.93e-17	-0.537958	0.192	0.243	2.24e-12	DOWN
Tmigd3	2.61e-14	-0.53806	0.008	0.026	8.43e-10	DOWN
Acsl4	5.51e-209	-0.538178	0.945	0.978	1.78e-204	DOWN
Ap5s1	3.77e-12	-0.538287	0.11	0.147	1.22e-07	DOWN
2310030G06Rik	3.97e-15	-0.538351	0.159	0.205	1.28e-10	DOWN
Klhl5	1.3e-15	-0.53838	0.236	0.283	4.21e-11	DOWN
Fsd1l	1.29e-19	-0.539602	0.235	0.292	4.16e-15	DOWN
C330002G04Rik	4.87e-10	-0.539642	0.092	0.125	1.57e-05	DOWN
Gm48617	9.77e-15	-0.539872	0.007	0.025	3.15e-10	DOWN
Ovol1	8.45e-12	-0.539901	0.05	0.079	2.73e-07	DOWN
Fau	0	-0.540519	0.995	0.997	0	DOWN
Ccnj	9.16e-30	-0.540586	0.369	0.434	2.96e-25	DOWN
Pgs1	1.49e-82	-0.540754	0.593	0.674	4.79e-78	DOWN
Gm32633	3.07e-16	-0.540835	0.005	0.021	9.91e-12	DOWN
Arl4a	2.76e-16	-0.542698	0.187	0.237	8.91e-12	DOWN
Dtnbp1	6.18e-31	-0.542812	0.313	0.386	2e-26	DOWN
Igsf9b	4.61e-10	-0.543297	0.079	0.109	1.49e-05	DOWN
Pnp	3.98e-30	-0.54341	0.31	0.381	1.28e-25	DOWN
Cfap69	4.55e-13	-0.543554	0.105	0.145	1.47e-08	DOWN
Arl8b	2.05e-43	-0.543934	0.537	0.587	6.62e-39	DOWN
Tent5a	2.12e-26	-0.544538	0.402	0.462	6.86e-22	DOWN
Thsd1	1.69e-11	-0.544861	0.045	0.073	5.47e-07	DOWN
Yeats4	2.99e-22	-0.544865	0.24	0.299	9.65e-18	DOWN
Idh1	6.52e-25	-0.545359	0.329	0.387	2.1e-20	DOWN
Klf4	1.86e-43	-0.545456	0.561	0.63	6e-39	DOWN
1700045H11Rik	1.05e-13	-0.54562	0.012	0.031	3.4e-09	DOWN
Dnajb4	2.41e-75	-0.545828	0.602	0.699	7.77e-71	DOWN
Abhd17b	2.24e-61	-0.54615	0.629	0.7	7.24e-57	DOWN
Bbc3	3.05e-12	-0.546877	0.118	0.155	9.86e-08	DOWN
Asb13	2.57e-11	-0.5476	0.101	0.135	8.3e-07	DOWN
Orc6	7.27e-13	-0.548814	0.124	0.163	2.35e-08	DOWN
Ralgapa2	2.5e-224	-0.548834	0.952	0.979	8.06e-220	DOWN
2900089D17Rik	3.94e-20	-0.5489	0.21	0.268	1.27e-15	DOWN
Arnt2	9.52e-14	-0.549509	0.007	0.023	3.07e-09	DOWN
Rpl10	0	-0.551291	0.977	0.988	0	DOWN
Eef1a1	0	-0.552122	1	1	0	DOWN
Cldn10	4.7e-11	-0.552782	0.046	0.074	1.52e-06	DOWN
Snhg11	1.75e-142	-0.55293	0.648	0.802	5.65e-138	DOWN
Arhgap17	5.76e-74	-0.554875	0.619	0.69	1.86e-69	DOWN
Ttc28	4.07e-54	-0.55491	0.506	0.59	1.32e-49	DOWN
Tle4	1.95e-97	-0.555866	0.681	0.775	6.3e-93	DOWN
Ccng2	2.74e-16	-0.557257	0.128	0.174	8.86e-12	DOWN
Spag6l	2.3e-11	-0.557429	0.02	0.041	7.42e-07	DOWN
Clec3b	1.2e-09	-0.557457	0.027	0.047	3.86e-05	DOWN
Inpp4a	1.32e-44	-0.55793	0.347	0.439	4.27e-40	DOWN
Ier5	2.59e-24	-0.55819	0.212	0.279	8.35e-20	DOWN
Bmf	7.57e-22	-0.558349	0.224	0.283	2.44e-17	DOWN
Gm11944	1.43e-16	-0.558494	0.196	0.246	4.61e-12	DOWN
mt-Nd2	0	-0.560202	1	0.999	0	DOWN
Klhl24	5.67e-100	-0.560439	0.658	0.751	1.83e-95	DOWN
Atp6v0a1	4.16e-97	-0.560988	0.753	0.814	1.34e-92	DOWN
Tgfb1i1	1.84e-09	-0.561739	0.044	0.068	5.93e-05	DOWN
Pim2	2.86e-10	-0.562136	0.061	0.09	9.25e-06	DOWN
Cbr2	0	-0.563088	0.998	1	0	DOWN
4732440D04Rik	1.1e-14	-0.56389	0.083	0.123	3.55e-10	DOWN
Grina	6.16e-29	-0.564883	0.284	0.351	1.99e-24	DOWN
Prlr	1.75e-10	-0.565153	0.005	0.016	5.65e-06	DOWN
Cdc25b	1.44e-17	-0.565508	0.177	0.227	4.64e-13	DOWN
Dusp5	4.56e-32	-0.565873	0.267	0.352	1.47e-27	DOWN
Bex4	2.43e-185	-0.565914	0.871	0.93	7.84e-181	DOWN
Pla2g4b	3.27e-14	-0.565947	0.008	0.026	1.06e-09	DOWN
Pdzrn4	5.36e-10	-0.567745	0.009	0.023	1.73e-05	DOWN
Tcea3	1.02e-19	-0.567945	0.211	0.266	3.28e-15	DOWN
2310002F09Rik	1.05e-10	-0.568856	0.082	0.115	3.39e-06	DOWN
Selenon	6.58e-12	-0.569627	0.132	0.169	2.12e-07	DOWN
Atp1b1	0	-0.569954	0.978	0.993	0	DOWN
0610043K17Rik	8.09e-10	-0.570686	0.052	0.078	2.61e-05	DOWN
Shb	1.66e-74	-0.570767	0.743	0.781	5.38e-70	DOWN
Dhcr24	6.18e-20	-0.571145	0.215	0.269	1.99e-15	DOWN
Fads1	6.34e-35	-0.571245	0.323	0.4	2.05e-30	DOWN
Ntn3	5.31e-18	-0.57145	0.007	0.027	1.71e-13	DOWN
D630024D03Rik	4.67e-11	-0.572373	0.025	0.047	1.51e-06	DOWN
Trim17	1.74e-09	-0.572659	0.04	0.064	5.6e-05	DOWN
Dnah9	2.42e-13	-0.573219	0.03	0.056	7.81e-09	DOWN
Sftpd	0	-0.573593	0.991	0.999	0	DOWN
Ccdc36	9.03e-16	-0.574374	0.006	0.023	2.92e-11	DOWN
Fbxo4	1.23e-14	-0.57439	0.19	0.234	3.98e-10	DOWN
Rsph1	1.93e-11	-0.574814	0.013	0.031	6.24e-07	DOWN
Fh1	3.03e-14	-0.574835	0.263	0.299	9.78e-10	DOWN
Sh2d3c	9.92e-11	-0.57507	0.023	0.044	3.2e-06	DOWN
Id1	3.74e-22	-0.576087	0.194	0.257	1.21e-17	DOWN
Tspan2	3.32e-60	-0.576661	0.439	0.537	1.07e-55	DOWN
Slc1a5	9.66e-77	-0.576872	0.6	0.684	3.12e-72	DOWN
Cers6	1.9e-12	-0.577022	0.169	0.21	6.12e-08	DOWN
Fads2	6.28e-19	-0.577107	0.221	0.274	2.03e-14	DOWN
Usp50	1.98e-27	-0.577223	0.304	0.37	6.41e-23	DOWN
Epn3	6.63e-35	-0.57726	0.354	0.422	2.14e-30	DOWN
Mpc2	3.03e-52	-0.577646	0.481	0.558	9.8e-48	DOWN
Gm41230	9.91e-10	-0.578594	0.036	0.059	3.2e-05	DOWN
A930033H14Rik	1.44e-10	-0.579171	0.04	0.065	4.66e-06	DOWN
Sult1a1	1.09e-20	-0.579895	0.208	0.264	3.52e-16	DOWN
Rabac1	1.47e-84	-0.581149	0.573	0.667	4.76e-80	DOWN
Wbscr25	2.05e-12	-0.581646	0.096	0.132	6.62e-08	DOWN
Ttpa	2.1e-17	-0.581904	0.003	0.018	6.79e-13	DOWN
Gm28856	1.79e-13	-0.58191	0.067	0.102	5.78e-09	DOWN
Tlcd1	1.96e-11	-0.582698	0.082	0.114	6.33e-07	DOWN
Gm10638	7.19e-14	-0.582815	0.014	0.035	2.32e-09	DOWN
Cblif	3.75e-12	-0.58357	0.02	0.042	1.21e-07	DOWN
Cited2	4.08e-111	-0.583709	0.716	0.813	1.32e-106	DOWN
Ppl	2.57e-38	-0.583902	0.31	0.394	8.31e-34	DOWN
Gstp1	1.02e-10	-0.584796	0.073	0.103	3.28e-06	DOWN
Arrdc3	8.67e-41	-0.584963	0.552	0.613	2.8e-36	DOWN
Apoc1	3.78e-29	-0.585331	0.323	0.39	1.22e-24	DOWN
Scd2	5.58e-214	-0.585535	0.923	0.95	1.8e-209	DOWN
Gcat	2.2e-13	-0.585874	0.058	0.091	7.09e-09	DOWN
Cdc42bpa	2.61e-166	-0.586783	0.856	0.908	8.43e-162	DOWN
Rhoq	1.15e-19	-0.587382	0.26	0.314	3.73e-15	DOWN
Ipmk	2.4e-19	-0.587501	0.18	0.237	7.75e-15	DOWN
Inpp5d	6.13e-21	-0.588308	0.003	0.022	1.98e-16	DOWN
Iqck	7.08e-12	-0.589368	0.038	0.064	2.28e-07	DOWN
Enkur	2.39e-16	-0.58944	0.094	0.138	7.71e-12	DOWN
Acly	9.36e-114	-0.589445	0.687	0.769	3.02e-109	DOWN
Tmem150b	5.93e-22	-0.589461	0.003	0.022	1.91e-17	DOWN
Dhrs9	1.59e-09	-0.589507	0.012	0.027	5.14e-05	DOWN
Ccdc157	6.91e-13	-0.589719	0.092	0.129	2.23e-08	DOWN
Emd	8.12e-24	-0.590097	0.396	0.448	2.62e-19	DOWN
Fam126b	3.24e-42	-0.590132	0.424	0.5	1.05e-37	DOWN
Baiap3	1.7e-12	-0.591543	0.024	0.047	5.48e-08	DOWN
Klk1b22	9.25e-19	-0.593756	0.012	0.037	2.99e-14	DOWN
Cnppd1	3.42e-18	-0.593828	0.174	0.224	1.1e-13	DOWN
Ftl1	2.13e-303	-0.593942	0.954	0.975	6.87e-299	DOWN
4732496C06Rik	4.39e-14	-0.596547	0.025	0.05	1.42e-09	DOWN
Inhbb	1.08e-13	-0.596681	0.016	0.037	3.49e-09	DOWN
Ppp1r14c	0	-0.597339	0.984	0.996	0	DOWN
Ptpru	1.44e-12	-0.597995	0.058	0.091	4.64e-08	DOWN
Smbd1	6.64e-19	-0.598174	0.006	0.027	2.14e-14	DOWN
Col3a1	5.9e-24	-0.598193	0.167	0.23	1.91e-19	DOWN
Acpp	9.44e-10	-0.59847	0.011	0.026	3.05e-05	DOWN
Sod2	1.78e-55	-0.598479	0.515	0.589	5.75e-51	DOWN
Prdx6	2.37e-120	-0.598963	0.689	0.773	7.66e-116	DOWN
Bub1	1.33e-11	-0.599108	0.021	0.042	4.28e-07	DOWN
Prdm1	2.84e-30	-0.599144	0.258	0.338	9.17e-26	DOWN
Klf9	1.87e-111	-0.599157	0.7	0.79	6.03e-107	DOWN
Atp8b1	1.7e-25	-0.600041	0.257	0.323	5.49e-21	DOWN
Spaca9	1.95e-14	-0.600173	0.012	0.033	6.29e-10	DOWN
Bhlhe41	1.37e-17	-0.600486	0.007	0.026	4.42e-13	DOWN
Esam	3.62e-27	-0.601729	0.236	0.304	1.17e-22	DOWN
Hkdc1	1.86e-20	-0.60207	0.189	0.246	6e-16	DOWN
Macc1	7.1e-63	-0.602156	0.537	0.627	2.29e-58	DOWN
Dock4	9.2e-90	-0.602647	0.604	0.718	2.97e-85	DOWN
Acot2	2.52e-50	-0.602798	0.358	0.458	8.14e-46	DOWN
Nr1h3	1.67e-16	-0.602883	0.013	0.036	5.39e-12	DOWN
Cfap65	1.11e-14	-0.604639	0.013	0.034	3.57e-10	DOWN
Ing1	3.01e-24	-0.605261	0.221	0.284	9.72e-20	DOWN
Myl7	5.67e-22	-0.605459	0.003	0.023	1.83e-17	DOWN
Platr22	1.6e-14	-0.605937	0.069	0.107	5.18e-10	DOWN
Riiad1	6.6e-13	-0.606098	0.085	0.122	2.13e-08	DOWN
Pifo	4.26e-12	-0.606249	0.014	0.032	1.38e-07	DOWN
Uhrf1bp1l	6.12e-203	-0.606381	0.863	0.919	1.97e-198	DOWN
B3gnt9	1.71e-11	-0.606406	0.062	0.093	5.51e-07	DOWN
Spef2	5.47e-11	-0.608543	0.026	0.047	1.77e-06	DOWN
Mal2	1.23e-133	-0.609272	0.711	0.809	3.97e-129	DOWN
Dcaf10	1.53e-53	-0.609508	0.522	0.593	4.95e-49	DOWN
A730085K08Rik	3.85e-18	-0.609693	0.008	0.029	1.24e-13	DOWN
Efna1	4.04e-21	-0.611792	0.27	0.321	1.31e-16	DOWN
Skil	3.51e-61	-0.612604	0.664	0.71	1.13e-56	DOWN
Bbof1	8.89e-12	-0.613418	0.034	0.059	2.87e-07	DOWN
Sftpb	0	-0.613764	1	1	0	DOWN
Tbcel	2.13e-56	-0.614342	0.453	0.538	6.86e-52	DOWN
1700016K19Rik	4.34e-14	-0.616994	0.018	0.041	1.4e-09	DOWN
AY512931	2.28e-13	-0.617172	0.011	0.03	7.37e-09	DOWN
Ndufa6	6.33e-131	-0.617602	0.691	0.779	2.04e-126	DOWN
2010007H06Rik	3.23e-12	-0.618467	0.068	0.1	1.04e-07	DOWN
Kank3	2.25e-16	-0.619068	0.117	0.163	7.25e-12	DOWN
Selenos	3.64e-78	-0.619597	0.505	0.603	1.17e-73	DOWN
Crebrf	2.39e-96	-0.619687	0.559	0.676	7.72e-92	DOWN
Rhbdf2	8.58e-37	-0.620045	0.297	0.377	2.77e-32	DOWN
Zfc3h1	4.23e-25	-0.620649	0.648	0.645	1.37e-20	DOWN
Isg20	7.71e-17	-0.622376	0.091	0.135	2.49e-12	DOWN
Pcyt2	2.5e-31	-0.622773	0.316	0.383	8.06e-27	DOWN
Trpm6	5.79e-108	-0.624407	0.642	0.746	1.87e-103	DOWN
Ccdc152	9.74e-16	-0.625365	0.058	0.095	3.15e-11	DOWN
Ass1	6.44e-15	-0.62544	0.018	0.042	2.08e-10	DOWN
Meig1	1.41e-14	-0.626417	0.014	0.036	4.56e-10	DOWN
4930556M19Rik	8.52e-78	-0.628015	0.552	0.638	2.75e-73	DOWN
Nek5	5.67e-13	-0.628645	0.03	0.056	1.83e-08	DOWN
Rmdn2	9.06e-99	-0.629362	0.591	0.705	2.93e-94	DOWN
Pttg1	4.8e-18	-0.629948	0.139	0.189	1.55e-13	DOWN
Sntn	1.14e-13	-0.6309	0.014	0.034	3.68e-09	DOWN
Sik2	6.12e-62	-0.631867	0.466	0.568	1.98e-57	DOWN
Rpl21	0	-0.632571	0.994	0.997	0	DOWN
Ptprf	0	-0.63329	0.958	0.984	0	DOWN
Snhg3	1.16e-18	-0.63406	0.141	0.191	3.74e-14	DOWN
Car8	1.53e-207	-0.634563	0.839	0.94	4.94e-203	DOWN
B3gnt5	5.75e-10	-0.635914	0.109	0.142	1.86e-05	DOWN
Rims2	5.37e-47	-0.636001	0.214	0.324	1.73e-42	DOWN
Mfap1b	3.02e-18	-0.637657	0.114	0.162	9.75e-14	DOWN
Slc35f1	1.32e-11	-0.638124	0.004	0.017	4.26e-07	DOWN
Gm30015	1.62e-14	-0.638898	0.061	0.097	5.24e-10	DOWN
Map3k14	1.59e-20	-0.639743	0.157	0.214	5.15e-16	DOWN
Actl6a	1.33e-27	-0.640437	0.264	0.328	4.29e-23	DOWN
Ppara	4.29e-16	-0.64188	0.13	0.177	1.38e-11	DOWN
Fyn	3.03e-15	-0.642614	0.03	0.059	9.78e-11	DOWN
Npc1	7.97e-118	-0.642708	0.61	0.724	2.57e-113	DOWN
Glis3	2.86e-29	-0.642728	0.173	0.25	9.22e-25	DOWN
Acadsb	3.66e-41	-0.64422	0.293	0.381	1.18e-36	DOWN
Proz	2.21e-15	-0.644941	0.016	0.039	7.12e-11	DOWN
Deptor	5.43e-113	-0.645366	0.629	0.738	1.75e-108	DOWN
Rab33b	1.54e-20	-0.64579	0.128	0.181	4.99e-16	DOWN
Echs1	5.61e-41	-0.646008	0.325	0.405	1.81e-36	DOWN
Spag16	2.07e-12	-0.646242	0.02	0.041	6.7e-08	DOWN
Iqsec1	5.45e-97	-0.647221	0.605	0.7	1.76e-92	DOWN
Fig4	4.3e-30	-0.647261	0.208	0.282	1.39e-25	DOWN
Abca13	2.53e-13	-0.647737	0.013	0.032	8.17e-09	DOWN
Kmo	1.87e-13	-0.648287	0.024	0.049	6.03e-09	DOWN
Fam184a	3.62e-64	-0.648455	0.443	0.548	1.17e-59	DOWN
Etv1	6.09e-18	-0.648456	0.006	0.025	1.97e-13	DOWN
Alcam	0	-0.648903	0.998	1	0	DOWN
Sdc1	8.39e-194	-0.649236	0.778	0.863	2.71e-189	DOWN
Ivd	1.07e-35	-0.649705	0.254	0.334	3.47e-31	DOWN
Dnah5	1.61e-13	-0.65007	0.028	0.053	5.2e-09	DOWN
Soat1	2.09e-210	-0.650085	0.823	0.907	6.76e-206	DOWN
Gm44751	2.58e-19	-0.651058	0.101	0.15	8.34e-15	DOWN
Khk	2.18e-15	-0.651856	0.089	0.129	7.03e-11	DOWN
Mocos	1.15e-17	-0.652364	0.011	0.034	3.7e-13	DOWN
Fgg	1.28e-11	-0.652762	0.003	0.014	4.14e-07	DOWN
Lzts1	1.16e-17	-0.653308	0.085	0.13	3.75e-13	DOWN
Ncf1	8.85e-19	-0.653721	0.018	0.046	2.86e-14	DOWN
Scand1	9.76e-69	-0.654863	0.439	0.537	3.15e-64	DOWN
Cfap44	3.24e-14	-0.657256	0.026	0.052	1.05e-09	DOWN
Fcgrt	6.63e-19	-0.657711	0.077	0.122	2.14e-14	DOWN
Fkbp5	3.27e-20	-0.657783	0.119	0.171	1.06e-15	DOWN
Mesp2	1.36e-19	-0.658848	0.011	0.035	4.4e-15	DOWN
Atp6v1g1	4.33e-105	-0.659403	0.552	0.662	1.4e-100	DOWN
Gm48882	1.47e-13	-0.660153	0.046	0.077	4.76e-09	DOWN
Notch2	5.69e-68	-0.660801	0.437	0.542	1.84e-63	DOWN
Aldh6a1	7.1e-33	-0.660902	0.231	0.307	2.29e-28	DOWN
Cyp2b10	2.44e-15	-0.660998	0.02	0.044	7.89e-11	DOWN
Stbd1	2.7e-42	-0.66142	0.259	0.351	8.71e-38	DOWN
Hmgcs1	5.74e-70	-0.662487	0.472	0.577	1.85e-65	DOWN
Acot7	4.63e-133	-0.663682	0.582	0.724	1.5e-128	DOWN
Pi4k2b	7.67e-261	-0.663822	0.913	0.963	2.48e-256	DOWN
Tmem116	5.05e-98	-0.664171	0.583	0.684	1.63e-93	DOWN
Dhx29	9.3e-23	-0.664399	0.138	0.197	3e-18	DOWN
Gm2115	2.43e-12	-0.664526	0.017	0.037	7.85e-08	DOWN
Dclk1	8.75e-39	-0.664782	0.195	0.289	2.83e-34	DOWN
Ugp2	1.15e-60	-0.665483	0.483	0.567	3.7e-56	DOWN
E030044B06Rik	7.97e-13	-0.66559	0.073	0.108	2.57e-08	DOWN
Rnf135	3.16e-18	-0.667082	0.081	0.126	1.02e-13	DOWN
AA986860	4.13e-72	-0.667366	0.557	0.642	1.33e-67	DOWN
Gpx1	3.99e-123	-0.668051	0.635	0.728	1.29e-118	DOWN
Mlf1	2.99e-12	-0.668178	0.049	0.078	9.66e-08	DOWN
Slc3a2	2.76e-135	-0.668777	0.653	0.757	8.92e-131	DOWN
Zfas1	1.18e-127	-0.668933	0.632	0.737	3.81e-123	DOWN
Pfkfb4	1.36e-93	-0.668984	0.532	0.648	4.39e-89	DOWN
Cln6	7.52e-24	-0.670326	0.155	0.215	2.43e-19	DOWN
Bambi	8.49e-29	-0.670394	0.166	0.237	2.74e-24	DOWN
C5ar2	9.38e-18	-0.670454	0.018	0.045	3.03e-13	DOWN
Rbmx	6.82e-44	-0.671541	0.425	0.494	2.2e-39	DOWN
Tmem8	2.48e-39	-0.673508	0.227	0.316	8.02e-35	DOWN
Mlxipl	2.94e-16	-0.674639	0.056	0.092	9.5e-12	DOWN
D330041H03Rik	6.34e-22	-0.676255	0.082	0.133	2.05e-17	DOWN
Lcmt2	2.84e-14	-0.676737	0.054	0.087	9.17e-10	DOWN
Ccpg1	1.92e-47	-0.677101	0.316	0.404	6.19e-43	DOWN
Scamp1	2.02e-53	-0.677485	0.526	0.588	6.52e-49	DOWN
Sephs2	2.41e-25	-0.677534	0.15	0.212	7.77e-21	DOWN
Map3k8	1.56e-17	-0.67888	0.12	0.169	5.04e-13	DOWN
Stambpl1	1.4e-17	-0.679325	0.135	0.185	4.51e-13	DOWN
Tmem237	9.66e-18	-0.679931	0.042	0.078	3.12e-13	DOWN
Paqr8	2.9e-51	-0.681607	0.31	0.413	9.38e-47	DOWN
Hydin	4.39e-16	-0.681696	0.04	0.073	1.42e-11	DOWN
Dnajb9	9.5e-60	-0.682051	0.388	0.492	3.07e-55	DOWN
Edar	2.14e-11	-0.682758	0.068	0.1	6.9e-07	DOWN
Crebl2	1.14e-21	-0.68399	0.098	0.151	3.67e-17	DOWN
5730420D15Rik	6.63e-19	-0.684301	0.016	0.043	2.14e-14	DOWN
Noxa1	3.46e-12	-0.685917	0.018	0.039	1.12e-07	DOWN
Gpatch4	1.82e-18	-0.685976	0.114	0.162	5.86e-14	DOWN
Il34	9.21e-64	-0.689382	0.417	0.524	2.97e-59	DOWN
Map1b	2.37e-17	-0.689884	0.036	0.07	7.66e-13	DOWN
Rab34	1.42e-22	-0.692293	0.142	0.199	4.58e-18	DOWN
Rhobtb1	1.7e-16	-0.692608	0.09	0.133	5.5e-12	DOWN
Dusp16	5.81e-148	-0.692946	0.7	0.814	1.87e-143	DOWN
Paqr7	1.11e-21	-0.693403	0.076	0.125	3.58e-17	DOWN
Serac1	4.51e-14	-0.69375	0.112	0.152	1.46e-09	DOWN
Rdh10	1.59e-21	-0.694191	0.163	0.22	5.13e-17	DOWN
Klhl29	8.2e-77	-0.696109	0.461	0.581	2.65e-72	DOWN
Rhou	4.76e-19	-0.696381	0.092	0.139	1.54e-14	DOWN
Tacstd2	1.89e-17	-0.696921	0.044	0.08	6.12e-13	DOWN
Bcl2a1a	2.15e-21	-0.697099	0.011	0.038	6.95e-17	DOWN
Ero1l	1.1e-24	-0.697438	0.232	0.294	3.56e-20	DOWN
Aldh1a1	2.37e-44	-0.699142	0.168	0.262	7.65e-40	DOWN
Aldh4a1	1.13e-29	-0.699567	0.152	0.221	3.66e-25	DOWN
Ptprg	3.58e-257	-0.699798	0.858	0.937	1.16e-252	DOWN
Runx1	4.77e-152	-0.700165	0.786	0.854	1.54e-147	DOWN
Ccnd2	1.17e-38	-0.701337	0.222	0.31	3.78e-34	DOWN
5830428M24Rik	4.11e-30	-0.701891	0.217	0.289	1.33e-25	DOWN
B020031H02Rik	1.02e-24	-0.702532	0.004	0.027	3.3e-20	DOWN
Sugct	3.07e-16	-0.702544	0.227	0.275	9.91e-12	DOWN
Tmem30a	2.79e-236	-0.702651	0.846	0.912	9.02e-232	DOWN
Klk14	1.38e-30	-0.70286	0.002	0.028	4.45e-26	DOWN
Slpi	1e-10	-0.702961	0.135	0.169	3.23e-06	DOWN
Tsix	6.72e-22	-0.703261	0.118	0.174	2.17e-17	DOWN
Magi2	7.14e-30	-0.705113	0.212	0.287	2.31e-25	DOWN
Slc52a3	5.46e-19	-0.705688	0.049	0.088	1.76e-14	DOWN
Lgr5	1.9e-10	-0.706482	0.007	0.021	6.12e-06	DOWN
Baiap2	2.24e-81	-0.706794	0.413	0.53	7.23e-77	DOWN
Snhg8	2.77e-87	-0.708146	0.458	0.57	8.95e-83	DOWN
Tnfrsf11b	1.54e-13	-0.708578	0.016	0.037	4.97e-09	DOWN
Mccc1os	6.09e-21	-0.708963	0.013	0.04	1.97e-16	DOWN
Tmed8	2.05e-18	-0.709895	0.104	0.151	6.62e-14	DOWN
Sgcb	8.84e-18	-0.710145	0.075	0.118	2.85e-13	DOWN
Cdhr3	1.6e-18	-0.711054	0.025	0.055	5.17e-14	DOWN
Rad51b	2.79e-28	-0.712047	0.308	0.382	9.01e-24	DOWN
Idi1	6.24e-57	-0.713232	0.331	0.437	2.02e-52	DOWN
Malat1	0	-0.713891	1	1	0	DOWN
Ifi30	4.45e-181	-0.720337	0.661	0.787	1.44e-176	DOWN
Use1	3.05e-128	-0.721387	0.563	0.681	9.86e-124	DOWN
Slc4a5	5.48e-34	-0.721458	0.162	0.241	1.77e-29	DOWN
Oma1	9.53e-55	-0.722412	0.349	0.449	3.08e-50	DOWN
Uba52	2.07e-127	-0.722645	0.57	0.684	6.69e-123	DOWN
Hspa2	9.48e-21	-0.722947	0.051	0.093	3.06e-16	DOWN
Dyrk2	7.92e-67	-0.725785	0.349	0.462	2.56e-62	DOWN
Akr1c19	3.47e-47	-0.728051	0.273	0.367	1.12e-42	DOWN
Dnah12	4.88e-18	-0.728343	0.038	0.072	1.57e-13	DOWN
Thap2	8.15e-37	-0.72868	0.238	0.318	2.63e-32	DOWN
Rp1	1.21e-15	-0.728782	0.046	0.08	3.89e-11	DOWN
Selenbp1	5.65e-116	-0.730459	0.619	0.718	1.83e-111	DOWN
C1galt1c1	6.02e-29	-0.733393	0.192	0.26	1.94e-24	DOWN
Prps2	1.34e-62	-0.737092	0.351	0.457	4.32e-58	DOWN
Zdhhc3	1.45e-220	-0.737403	0.762	0.863	4.67e-216	DOWN
Eif4e3	1.56e-19	-0.738673	0.056	0.098	5.02e-15	DOWN
Myom1	5.62e-24	-0.73947	0.149	0.209	1.81e-19	DOWN
Nabp1	8.74e-45	-0.739865	0.251	0.35	2.82e-40	DOWN
Cux2	6.22e-20	-0.739873	0.086	0.134	2.01e-15	DOWN
Cebpd	7.24e-158	-0.740887	0.661	0.783	2.34e-153	DOWN
B3gnt2	1.95e-62	-0.74178	0.416	0.51	6.29e-58	DOWN
Daam1	5.6e-178	-0.742594	0.744	0.829	1.81e-173	DOWN
Higd1a	5.27e-76	-0.74309	0.385	0.495	1.7e-71	DOWN
Foxj1	3.91e-19	-0.743703	0.027	0.059	1.26e-14	DOWN
Gem	6.38e-32	-0.744172	0.229	0.313	2.06e-27	DOWN
Gas2l1	3.97e-25	-0.744402	0.084	0.139	1.28e-20	DOWN
Coq8b	9.15e-33	-0.745249	0.134	0.208	2.95e-28	DOWN
Tbc1d30	9.75e-74	-0.746245	0.419	0.534	3.15e-69	DOWN
Pxylp1	6.32e-22	-0.746552	0.064	0.111	2.04e-17	DOWN
Tectb	2.32e-21	-0.748351	0.005	0.026	7.48e-17	DOWN
Fhdc1	8.54e-59	-0.748468	0.298	0.403	2.76e-54	DOWN
Gm42439	1.78e-20	-0.748688	0.011	0.036	5.75e-16	DOWN
Tmem243	0	-0.75195	0.932	0.976	0	DOWN
Usp13	4.97e-20	-0.753005	0.049	0.09	1.61e-15	DOWN
Adrb2	3.31e-25	-0.753094	0.104	0.162	1.07e-20	DOWN
P4ha2	6.72e-27	-0.75538	0.105	0.166	2.17e-22	DOWN
Osmr	2.91e-50	-0.755452	0.353	0.451	9.4e-46	DOWN
Cys1	2.22e-18	-0.756012	0.054	0.093	7.16e-14	DOWN
Fam183b	8.47e-23	-0.756391	0.028	0.065	2.73e-18	DOWN
Gm12766	1.82e-24	-0.757085	0.022	0.058	5.89e-20	DOWN
9230117E06Rik	9.56e-21	-0.757367	0.037	0.075	3.09e-16	DOWN
Gm27003	6.09e-35	-0.757594	0.189	0.269	1.97e-30	DOWN
Chsy1	1.69e-193	-0.757836	0.724	0.844	5.46e-189	DOWN
Renbp	9.1e-76	-0.75792	0.337	0.46	2.94e-71	DOWN
Vmn2r29	3.89e-18	-0.758076	0.036	0.07	1.26e-13	DOWN
Lifr	3.05e-119	-0.758618	0.476	0.625	9.84e-115	DOWN
Chrm3	1.77e-11	-0.760586	0.033	0.057	5.72e-07	DOWN
Pltp	2.79e-19	-0.760663	0.024	0.055	9e-15	DOWN
Arg1	5.64e-21	-0.761554	0.013	0.041	1.82e-16	DOWN
Gm50337	2.35e-23	-0.762048	0.011	0.039	7.59e-19	DOWN
Stx17	5.04e-74	-0.762493	0.351	0.469	1.63e-69	DOWN
9930014A18Rik	3.1e-27	-0.762537	0.071	0.126	1e-22	DOWN
Tspan11	1.42e-189	-0.763761	0.571	0.755	4.58e-185	DOWN
Ctnnal1	5.1e-48	-0.765725	0.248	0.348	1.65e-43	DOWN
Gpr153	3.4e-19	-0.767742	0.023	0.053	1.1e-14	DOWN
Srebf2	5.89e-158	-0.767906	0.594	0.726	1.9e-153	DOWN
Ddi2	9.28e-75	-0.768664	0.434	0.533	3e-70	DOWN
Msmo1	4.37e-55	-0.768684	0.28	0.391	1.41e-50	DOWN
Dusp4	7.49e-48	-0.768941	0.182	0.282	2.42e-43	DOWN
Npr1	2.05e-75	-0.770836	0.334	0.459	6.62e-71	DOWN
D230025D16Rik	2.11e-211	-0.772425	0.67	0.81	6.82e-207	DOWN
Prrg3	2.05e-97	-0.773212	0.415	0.544	6.6e-93	DOWN
Hacd3	5.62e-169	-0.773622	0.596	0.738	1.82e-164	DOWN
Hif3a	4.75e-21	-0.775532	0.035	0.072	1.53e-16	DOWN
Acat2	2.22e-44	-0.775552	0.222	0.313	7.17e-40	DOWN
Rassf6	2.77e-32	-0.775932	0.084	0.149	8.95e-28	DOWN
Ldlr	8.29e-119	-0.776164	0.541	0.679	2.68e-114	DOWN
Slc6a6	3.06e-114	-0.776889	0.492	0.622	9.88e-110	DOWN
Tfcp2l1	9.41e-142	-0.77846	0.557	0.699	3.04e-137	DOWN
Gm47889	4e-17	-0.779874	0.07	0.111	1.29e-12	DOWN
Kbtbd11	2.46e-20	-0.781173	0.051	0.093	7.93e-16	DOWN
2410006H16Rik	3.77e-99	-0.781759	0.421	0.549	1.22e-94	DOWN
Gm49890	8.47e-32	-0.781801	0.151	0.226	2.73e-27	DOWN
Epb41l4aos	1.1e-63	-0.78503	0.289	0.402	3.54e-59	DOWN
Phf24	4.23e-28	-0.78711	0.006	0.034	1.36e-23	DOWN
Srebf1	9.59e-86	-0.787324	0.386	0.509	3.1e-81	DOWN
Bmp2	5.04e-39	-0.788655	0.133	0.217	1.63e-34	DOWN
Lncpint	1.2e-185	-0.790426	0.675	0.802	3.89e-181	DOWN
Ica1	2.86e-135	-0.790622	0.536	0.68	9.22e-131	DOWN
Mmd	2.34e-21	-0.791417	0.093	0.145	7.55e-17	DOWN
Gm39094	2.65e-133	-0.792014	0.454	0.633	8.56e-129	DOWN
Reck	6.92e-29	-0.795026	0.1	0.163	2.23e-24	DOWN
Ephb6	1.87e-27	-0.795028	0.019	0.057	6.04e-23	DOWN
Hk2	3.47e-73	-0.795061	0.331	0.46	1.12e-68	DOWN
1700025G04Rik	3.96e-48	-0.796244	0.205	0.307	1.28e-43	DOWN
Aldh1a7	4.28e-82	-0.796365	0.394	0.523	1.38e-77	DOWN
Abcc3	4.72e-37	-0.796585	0.136	0.215	1.52e-32	DOWN
Tmeff1	1.78e-31	-0.796796	0.113	0.182	5.74e-27	DOWN
Atg13	4.02e-67	-0.797741	0.325	0.434	1.3e-62	DOWN
Cnnm2	2.33e-39	-0.799143	0.198	0.287	7.54e-35	DOWN
Cep170	1.02e-19	-0.799499	0.055	0.097	3.3e-15	DOWN
Nucb2	3.18e-189	-0.800237	0.613	0.756	1.03e-184	DOWN
Vnn1	1.15e-22	-0.800461	0.057	0.103	3.71e-18	DOWN
Dst	3.94e-136	-0.802611	0.499	0.643	1.27e-131	DOWN
Rbp4	7.08e-32	-0.802979	0.003	0.03	2.29e-27	DOWN
Flcn	4.83e-53	-0.804103	0.235	0.337	1.56e-48	DOWN
Pdzrn3	8.38e-34	-0.804578	0.124	0.199	2.71e-29	DOWN
Fdft1	1.12e-39	-0.805269	0.312	0.392	3.6e-35	DOWN
Rassf2	1.3e-37	-0.805737	0.124	0.204	4.2e-33	DOWN
Rab27a	1.03e-85	-0.80631	0.46	0.583	3.32e-81	DOWN
Rnf125	1e-21	-0.807081	0.01	0.036	3.23e-17	DOWN
Gm6213	4.44e-22	-0.80785	0.117	0.174	1.43e-17	DOWN
Garnl3	2.22e-32	-0.810901	0.17	0.247	7.15e-28	DOWN
Degs1	4.27e-105	-0.812005	0.411	0.547	1.38e-100	DOWN
Gzf1	3.92e-46	-0.815918	0.204	0.296	1.26e-41	DOWN
Ikzf1	6.78e-22	-0.817226	0.021	0.054	2.19e-17	DOWN
Tafa1	3.84e-11	-0.817843	0.007	0.021	1.24e-06	DOWN
Spry1	7.72e-235	-0.817987	0.699	0.832	2.49e-230	DOWN
4930429F24Rik	4.42e-25	-0.821035	0.031	0.071	1.43e-20	DOWN
Gm26827	1.34e-85	-0.822633	0.303	0.446	4.33e-81	DOWN
Cndp2	2.13e-68	-0.823806	0.284	0.397	6.88e-64	DOWN
Rbms3	0	-0.824851	0.981	0.993	0	DOWN
Kif21b	1.31e-25	-0.82518	0.02	0.055	4.22e-21	DOWN
Elovl1	4.79e-200	-0.830306	0.634	0.776	1.55e-195	DOWN
Itih1	6.99e-29	-0.831844	0.014	0.05	2.26e-24	DOWN
Maob	3.67e-73	-0.833818	0.341	0.468	1.19e-68	DOWN
Fgfbp1	6.45e-30	-0.834577	0.066	0.123	2.08e-25	DOWN
Lss	3.77e-34	-0.834763	0.116	0.188	1.22e-29	DOWN
Tm4sf1	7.7e-28	-0.835513	0.04	0.086	2.49e-23	DOWN
P4ha1	4.51e-188	-0.836499	0.696	0.823	1.46e-183	DOWN
Gm9856	1.05e-46	-0.839828	0.188	0.284	3.39e-42	DOWN
Lpcat1	0	-0.839948	0.984	0.999	0	DOWN
Bnip3	5.41e-63	-0.84114	0.25	0.362	1.75e-58	DOWN
Sntb2	4.04e-102	-0.844646	0.534	0.65	1.3e-97	DOWN
Nr4a3	1.44e-77	-0.844992	0.363	0.501	4.66e-73	DOWN
Susd4	1.27e-85	-0.845819	0.33	0.468	4.1e-81	DOWN
Exosc7	3.07e-171	-0.849122	0.507	0.683	9.91e-167	DOWN
Usp8	1.3e-217	-0.85117	0.646	0.784	4.19e-213	DOWN
Hsf4	7.84e-28	-0.852927	0.034	0.078	2.53e-23	DOWN
Ddhd1	3.23e-116	-0.855252	0.486	0.616	1.04e-111	DOWN
Plet1	1.08e-24	-0.855684	0.033	0.073	3.5e-20	DOWN
Prkn	1.12e-215	-0.855765	0.694	0.838	3.61e-211	DOWN
Lamp3	0	-0.856106	0.981	0.999	0	DOWN
Grb14	4.56e-182	-0.856176	0.653	0.787	1.47e-177	DOWN
Tmem42	9.15e-60	-0.860538	0.216	0.324	2.96e-55	DOWN
Galnt2	1.93e-93	-0.863946	0.338	0.471	6.22e-89	DOWN
Scp2	1.87e-203	-0.864156	0.573	0.724	6.04e-199	DOWN
Rab6b	2.77e-29	-0.864347	0.01	0.043	8.93e-25	DOWN
Fem1c	1.67e-128	-0.865532	0.493	0.634	5.39e-124	DOWN
Cxcl17	7.97e-22	-0.866959	0.029	0.064	2.57e-17	DOWN
Tbc1d4	1.34e-157	-0.867819	0.481	0.661	4.32e-153	DOWN
Klkb1	8.84e-29	-0.868387	0.016	0.053	2.85e-24	DOWN
Chchd7	1.49e-34	-0.869972	0.086	0.153	4.81e-30	DOWN
Klk13	3.35e-25	-0.872005	0.038	0.081	1.08e-20	DOWN
3300002A11Rik	1.87e-35	-0.872023	0.091	0.162	6.04e-31	DOWN
Gja1	3.18e-144	-0.873658	0.649	0.755	1.03e-139	DOWN
Pof1b	7.45e-44	-0.875657	0.285	0.378	2.4e-39	DOWN
Hes2	9.57e-28	-0.875827	0.007	0.035	3.09e-23	DOWN
Acaca	2.6e-302	-0.876719	0.758	0.886	8.39e-298	DOWN
Met	2.52e-221	-0.876935	0.591	0.764	8.13e-217	DOWN
Slc22a5	6.6e-30	-0.877469	0.188	0.258	2.13e-25	DOWN
Cacna1d	9.13e-29	-0.880621	0.087	0.148	2.95e-24	DOWN
Scgb3a2	7.04e-226	-0.884689	0.606	0.77	2.27e-221	DOWN
Yae1d1	2.99e-99	-0.885353	0.338	0.48	9.65e-95	DOWN
Ncoa7	5.11e-174	-0.885897	0.595	0.732	1.65e-169	DOWN
Hmox1	1.08e-42	-0.886469	0.064	0.136	3.5e-38	DOWN
Klf15	5.5e-27	-0.888345	0.055	0.106	1.78e-22	DOWN
Eif4h	0	-0.88977	0.838	0.916	0	DOWN
Creg1	2.73e-109	-0.891817	0.335	0.486	8.82e-105	DOWN
Osgin1	1.02e-39	-0.894327	0.159	0.243	3.31e-35	DOWN
Angptl8	4.85e-34	-0.895296	0.007	0.041	1.56e-29	DOWN
Slc16a1	5.73e-79	-0.895637	0.32	0.444	1.85e-74	DOWN
Csf2rb	6.47e-38	-0.896471	0.002	0.033	2.09e-33	DOWN
Glul	1.25e-162	-0.897001	0.397	0.594	4.05e-158	DOWN
Fry	7.23e-45	-0.897248	0.271	0.369	2.34e-40	DOWN
Zbtb16	3.87e-58	-0.899685	0.361	0.451	1.25e-53	DOWN
Glt1d1	8.4e-25	-0.903121	0.014	0.045	2.71e-20	DOWN
Chia1	1.16e-33	-0.905733	0.171	0.245	3.74e-29	DOWN
Azin2	1.69e-140	-0.906636	0.42	0.591	5.46e-136	DOWN
Tex11	3.2e-16	-0.907967	0.011	0.033	1.03e-11	DOWN
Ctps	5.87e-37	-0.909096	0.29	0.367	1.9e-32	DOWN
Dnajc12	4e-29	-0.910222	0.037	0.084	1.29e-24	DOWN
Rprm	1.91e-49	-0.912503	0.136	0.229	6.18e-45	DOWN
Gm43581	1.83e-30	-0.913333	0.073	0.132	5.91e-26	DOWN
Ttn	2.27e-23	-0.914322	0.031	0.069	7.32e-19	DOWN
1110017D15Rik	6.34e-30	-0.916835	0.03	0.075	2.05e-25	DOWN
Hs6st3	1.08e-10	-0.918036	0.022	0.043	3.49e-06	DOWN
Ramp1	1.32e-103	-0.921475	0.298	0.449	4.26e-99	DOWN
Fsip1	2.81e-22	-0.921743	0.022	0.056	9.08e-18	DOWN
Wipf1	1e-36	-0.924084	0.139	0.217	3.23e-32	DOWN
Nrn1	8.92e-24	-0.925562	0.006	0.031	2.88e-19	DOWN
Fut4	4.54e-31	-0.925664	0.035	0.083	1.47e-26	DOWN
Slc34a2	0	-0.927193	0.997	1	0	DOWN
Catspere2	4.68e-87	-0.927959	0.321	0.459	1.51e-82	DOWN
Inka2	3.98e-27	-0.929215	0.069	0.124	1.28e-22	DOWN
Wfdc2	0	-0.931873	0.987	0.997	0	DOWN
Gabre	4.27e-39	-0.932159	0.091	0.166	1.38e-34	DOWN
Cyp2f2	2.03e-147	-0.932832	0.392	0.568	6.55e-143	DOWN
Siva1	2.21e-122	-0.933172	0.343	0.503	7.14e-118	DOWN
Cyp4b1	2.13e-16	-0.936429	0.041	0.075	6.88e-12	DOWN
E2f2	1.92e-43	-0.937641	0.116	0.198	6.19e-39	DOWN
Ttll8	5.92e-34	-0.938565	0.012	0.05	1.91e-29	DOWN
Cd302	1.98e-29	-0.939478	0.136	0.203	6.38e-25	DOWN
Pde4d	0	-0.942838	0.994	1	0	DOWN
Itga1	7.93e-32	-0.943629	0.061	0.12	2.56e-27	DOWN
Myef2	4.68e-132	-0.944038	0.351	0.523	1.51e-127	DOWN
5033403H07Rik	3.37e-41	-0.946116	0.097	0.175	1.09e-36	DOWN
Slc16a7	5.55e-188	-0.947249	0.458	0.66	1.79e-183	DOWN
Nceh1	6.79e-102	-0.947991	0.275	0.431	2.19e-97	DOWN
Insig1	4.17e-137	-0.949252	0.388	0.559	1.35e-132	DOWN
Pmvk	2.44e-61	-0.950074	0.274	0.382	7.87e-57	DOWN
Cox6a2	7.7e-30	-0.952996	0.019	0.058	2.49e-25	DOWN
H2afj	7.57e-266	-0.953488	0.586	0.771	2.44e-261	DOWN
Slc25a51	4.39e-207	-0.955199	0.585	0.733	1.42e-202	DOWN
Cd36	0	-0.95541	0.844	0.968	0	DOWN
Gm14317	2.19e-26	-0.955682	0.028	0.068	7.06e-22	DOWN
Nkd1	3.7e-149	-0.955774	0.342	0.532	1.19e-144	DOWN
Npw	5.53e-46	-0.95622	0.102	0.187	1.79e-41	DOWN
Lrp2	1.21e-106	-0.958133	0.493	0.623	3.9e-102	DOWN
Tlr4	4.48e-76	-0.959473	0.182	0.313	1.45e-71	DOWN
Ces1d	0	-0.961964	0.822	0.947	0	DOWN
Adcy7	1.14e-175	-0.961982	0.443	0.631	3.68e-171	DOWN
Arl3	5.1e-86	-0.96268	0.228	0.368	1.65e-81	DOWN
B4galnt1	1.67e-34	-0.964271	0.051	0.108	5.39e-30	DOWN
Atp6v1c2	0	-0.969955	0.791	0.923	0	DOWN
P2rx5	2.71e-35	-0.9703	0.013	0.053	8.75e-31	DOWN
Scgb1a1	0	-0.97228	1	1	0	DOWN
Map3k13	2.18e-71	-0.972744	0.216	0.342	7.03e-67	DOWN
Il6	1.17e-22	-0.972772	0.015	0.044	3.76e-18	DOWN
Tmem159	3.23e-73	-0.974897	0.194	0.317	1.04e-68	DOWN
Ccp110	1.21e-76	-0.97514	0.211	0.337	3.92e-72	DOWN
Mgst1	0	-0.976429	0.674	0.85	0	DOWN
Mettl7a1	6.02e-265	-0.976804	0.588	0.762	1.94e-260	DOWN
Alb	1.47e-24	-0.976987	0.008	0.034	4.74e-20	DOWN
Ndrg1	4.54e-30	-0.978421	0.036	0.084	1.47e-25	DOWN
Btg3	9.04e-176	-0.982137	0.621	0.746	2.92e-171	DOWN
Fam129a	1.41e-82	-0.984329	0.196	0.333	4.55e-78	DOWN
Pafah2	2.46e-75	-0.985269	0.192	0.317	7.94e-71	DOWN
Irs1	3.25e-75	-0.986297	0.284	0.413	1.05e-70	DOWN
Snx21	4.89e-47	-0.987139	0.097	0.181	1.58e-42	DOWN
Rnf186	2.12e-59	-0.988721	0.141	0.248	6.84e-55	DOWN
AU040972	9.44e-33	-0.989998	0.037	0.087	3.05e-28	DOWN
Tbc1d24	3.23e-41	-0.991372	0.083	0.156	1.04e-36	DOWN
Sowahc	1.1e-85	-0.992938	0.246	0.38	3.55e-81	DOWN
Akr1b3	7.47e-79	-0.993759	0.247	0.373	2.41e-74	DOWN
Robo2	5.52e-36	-0.993875	0.095	0.168	1.78e-31	DOWN
Ccdc83	8.42e-35	-1.00127	0.013	0.053	2.72e-30	DOWN
Gnmt	1.16e-39	-1.00249	0.027	0.079	3.75e-35	DOWN
Pex11a	1.62e-51	-1.00499	0.109	0.199	5.23e-47	DOWN
Lipg	9.04e-33	-1.01024	0.022	0.066	2.92e-28	DOWN
Cfap126	2.76e-36	-1.01111	0.03	0.081	8.91e-32	DOWN
Ap1s2	1.35e-38	-1.01243	0.052	0.115	4.35e-34	DOWN
Acox1	2.78e-161	-1.01337	0.519	0.664	8.96e-157	DOWN
Acot1	0	-1.01526	0.679	0.852	0	DOWN
Epop	6.97e-46	-1.01779	0.053	0.124	2.25e-41	DOWN
Liph	1.51e-62	-1.01952	0.163	0.274	4.88e-58	DOWN
Usp54	1.99e-96	-1.02142	0.373	0.509	6.43e-92	DOWN
Cyb5a	1.52e-223	-1.02278	0.487	0.676	4.89e-219	DOWN
Ccnd1	9.34e-71	-1.02363	0.249	0.367	3.02e-66	DOWN
Ctsc	0	-1.0262	0.895	0.96	0	DOWN
Itm2a	1.15e-29	-1.02792	0.026	0.068	3.71e-25	DOWN
Cyp2s1	6.56e-40	-1.02806	0.045	0.106	2.12e-35	DOWN
Errfi1	0	-1.02877	0.936	0.986	0	DOWN
Unc119	1.95e-59	-1.03254	0.121	0.223	6.29e-55	DOWN
Slc7a5	2.53e-51	-1.03475	0.083	0.168	8.16e-47	DOWN
Rnf180	2.59e-42	-1.04056	0.094	0.173	8.36e-38	DOWN
Dixdc1	2.54e-63	-1.04208	0.125	0.234	8.21e-59	DOWN
Selenop	0	-1.04291	0.845	0.961	0	DOWN
Ccno	6.91e-39	-1.04434	0.029	0.082	2.23e-34	DOWN
Dynlrb2	3.58e-60	-1.04676	0.122	0.225	1.16e-55	DOWN
D16Ertd472e	1.45e-38	-1.04772	0.089	0.162	4.68e-34	DOWN
Jcad	1.6e-45	-1.04956	0.042	0.108	5.16e-41	DOWN
Tulp1	9.05e-42	-1.0501	0.039	0.1	2.92e-37	DOWN
Mapre2	7.93e-132	-1.05066	0.382	0.546	2.56e-127	DOWN
Gpt	2.43e-63	-1.05445	0.135	0.242	7.83e-59	DOWN
Gm49041	1.59e-35	-1.05637	0.06	0.123	5.12e-31	DOWN
Gm14221	8.16e-28	-1.05648	0.039	0.086	2.63e-23	DOWN
Vldlr	6.24e-147	-1.05795	0.303	0.491	2.01e-142	DOWN
B430010I23Rik	2.16e-35	-1.05806	0.085	0.153	6.96e-31	DOWN
Irs2	0	-1.05886	0.708	0.861	0	DOWN
Depp1	1.03e-169	-1.05964	0.323	0.536	3.34e-165	DOWN
Hs3st3a1	4.31e-30	-1.06	0.017	0.055	1.39e-25	DOWN
Zfp711	7.26e-67	-1.06152	0.23	0.35	2.34e-62	DOWN
Gm15889	7.15e-48	-1.06525	0.012	0.061	2.31e-43	DOWN
Eva1c	9.06e-41	-1.07053	0.058	0.126	2.93e-36	DOWN
Abca3	0	-1.08225	0.958	0.997	0	DOWN
Gdf5	1e-39	-1.0842	0.01	0.051	3.24e-35	DOWN
Pon1	5.2e-44	-1.08885	0.007	0.047	1.68e-39	DOWN
Ggcx	1.18e-96	-1.09231	0.198	0.342	3.82e-92	DOWN
Ttc38	1.09e-87	-1.093	0.181	0.317	3.53e-83	DOWN
Sqor	5.82e-44	-1.09385	0.032	0.092	1.88e-39	DOWN
Tmem50b	1.58e-196	-1.09624	0.363	0.566	5.1e-192	DOWN
Kcnj13	3.17e-73	-1.09856	0.143	0.263	1.02e-68	DOWN
Vdr	3.46e-56	-1.10221	0.071	0.158	1.12e-51	DOWN
Cd55	4.83e-100	-1.10643	0.349	0.492	1.56e-95	DOWN
Cst8	8.09e-51	-1.10663	0.001	0.039	2.61e-46	DOWN
Tmem178	1.01e-67	-1.10932	0.107	0.216	3.26e-63	DOWN
Ptgs2	1.83e-74	-1.11435	0.139	0.263	5.92e-70	DOWN
Nfil3	3.46e-93	-1.11645	0.191	0.334	1.12e-88	DOWN
Lpar3	4.05e-39	-1.11829	0.014	0.058	1.31e-34	DOWN
Zadh2	2.96e-115	-1.1203	0.258	0.418	9.55e-111	DOWN
Mocs1	2.71e-99	-1.12142	0.181	0.327	8.75e-95	DOWN
Shisa6	1.12e-34	-1.1217	0.004	0.034	3.61e-30	DOWN
Steap4	4.11e-21	-1.12373	0.021	0.052	1.33e-16	DOWN
Lrrk2	0	-1.12548	0.787	0.938	0	DOWN
Foxq1	1.63e-39	-1.13204	0.017	0.064	5.28e-35	DOWN
Anpep	7.13e-112	-1.13262	0.222	0.379	2.3e-107	DOWN
Pon3	1.53e-250	-1.13276	0.508	0.703	4.94e-246	DOWN
Pnpla2	1.03e-127	-1.13603	0.235	0.405	3.33e-123	DOWN
Gjb6	4.43e-54	-1.13701	0.003	0.047	1.43e-49	DOWN
Bcl2a1b	1.77e-49	-1.14324	0.046	0.117	5.72e-45	DOWN
Col6a2	2.05e-45	-1.14912	0.027	0.084	6.62e-41	DOWN
Jmjd7	2.24e-50	-1.14939	0.033	0.098	7.25e-46	DOWN
Rasl11a	4.67e-130	-1.15266	0.236	0.417	1.51e-125	DOWN
Trib1	1.81e-161	-1.15306	0.343	0.534	5.84e-157	DOWN
Mesp1	1.11e-46	-1.15488	0.023	0.079	3.57e-42	DOWN
Ccdc153	7.85e-50	-1.15809	0.038	0.106	2.54e-45	DOWN
Cpm	0	-1.15938	0.795	0.959	0	DOWN
Gm12122	1.73e-54	-1.16351	0.005	0.052	5.59e-50	DOWN
Flvcr1	2.07e-156	-1.16661	0.365	0.546	6.68e-152	DOWN
Secisbp2l	0	-1.16751	0.765	0.905	0	DOWN
Sgsm3	4.14e-87	-1.17382	0.139	0.27	1.34e-82	DOWN
Ptprn2	5.35e-22	-1.17779	0.058	0.103	1.73e-17	DOWN
Atp7b	6.7e-153	-1.18069	0.246	0.439	2.16e-148	DOWN
Cracr2a	7.22e-236	-1.18325	0.388	0.612	2.33e-231	DOWN
Stard5	5.9e-66	-1.18362	0.088	0.189	1.91e-61	DOWN
Serpinf1	3.91e-78	-1.18376	0.094	0.21	1.26e-73	DOWN
Fgd6	2.15e-178	-1.19159	0.3	0.509	6.94e-174	DOWN
Slc31a1	8.19e-232	-1.19315	0.416	0.632	2.64e-227	DOWN
Tmem212	3.98e-67	-1.19716	0.06	0.154	1.29e-62	DOWN
Gsta3	1.95e-71	-1.19794	0.077	0.181	6.29e-67	DOWN
Kcnj2	2.35e-62	-1.20087	0.134	0.241	7.58e-58	DOWN
Slc35g1	2.01e-63	-1.20174	0.039	0.12	6.51e-59	DOWN
Ak9	3.48e-51	-1.20713	0.019	0.077	1.12e-46	DOWN
Gfra1	4.61e-39	-1.21039	0.02	0.069	1.49e-34	DOWN
3930402G23Rik	2.79e-52	-1.21098	0.02	0.079	9.01e-48	DOWN
Fam222a	9.74e-77	-1.21142	0.092	0.205	3.14e-72	DOWN
Mlc1	4.99e-163	-1.22216	0.247	0.443	1.61e-158	DOWN
Gm26797	6.83e-69	-1.23013	0.057	0.151	2.2e-64	DOWN
Slc7a2	3.14e-56	-1.23776	0.031	0.101	1.01e-51	DOWN
Ace2	1.05e-55	-1.24129	0.019	0.08	3.38e-51	DOWN
Herpud1	0	-1.24909	0.509	0.745	0	DOWN
Nebl	1.59e-272	-1.25094	0.27	0.559	5.14e-268	DOWN
Akap7	2.92e-165	-1.25624	0.235	0.438	9.43e-161	DOWN
Scgb1c1	6.17e-81	-1.25984	0.098	0.215	1.99e-76	DOWN
Bcl6	9.54e-298	-1.26124	0.469	0.709	3.08e-293	DOWN
Lpl	1.33e-80	-1.26887	0.067	0.177	4.28e-76	DOWN
Lrg1	7.9e-77	-1.2693	0.132	0.255	2.55e-72	DOWN
Nudt4	6.07e-169	-1.27179	0.374	0.551	1.96e-164	DOWN
Piwil4	9.85e-53	-1.27269	0.026	0.089	3.18e-48	DOWN
Lpin2	0	-1.27295	0.839	0.95	0	DOWN
Cxcl15	0	-1.28186	0.996	1	0	DOWN
Fitm2	2.09e-86	-1.28853	0.082	0.2	6.76e-82	DOWN
Adamts1	6.98e-207	-1.29799	0.282	0.522	2.25e-202	DOWN
Itih4	1.55e-91	-1.29859	0.113	0.245	4.99e-87	DOWN
Tacc1	1.02e-195	-1.2989	0.383	0.578	3.3e-191	DOWN
Chp1	0	-1.29907	0.495	0.749	0	DOWN
Fdps	6.43e-169	-1.30064	0.247	0.449	2.08e-164	DOWN
Pcca	1.71e-253	-1.30215	0.341	0.593	5.52e-249	DOWN
Ttc36	9.78e-65	-1.30855	0.016	0.082	3.16e-60	DOWN
Prnp	0	-1.319	0.559	0.808	0	DOWN
Stx19	5.56e-122	-1.33586	0.159	0.323	1.8e-117	DOWN
Mfsd2a	1.44e-49	-1.34629	0.005	0.049	4.65e-45	DOWN
St3gal1	0	-1.35421	0.444	0.717	0	DOWN
Gm16083	4.99e-103	-1.35464	0.109	0.253	1.61e-98	DOWN
Bach2	0	-1.35787	0.509	0.781	0	DOWN
Alkal1	8.86e-44	-1.35961	0.069	0.143	2.86e-39	DOWN
Megf6	3.59e-206	-1.36208	0.217	0.451	1.16e-201	DOWN
Hykk	1.98e-118	-1.38412	0.136	0.294	6.4e-114	DOWN
C3	7.12e-119	-1.38903	0.102	0.255	2.3e-114	DOWN
Steap2	4.7e-87	-1.39041	0.081	0.199	1.52e-82	DOWN
St6gal1	3.27e-172	-1.39952	0.199	0.408	1.06e-167	DOWN
9530003J23Rik	6.78e-71	-1.40703	0.01	0.075	2.19e-66	DOWN
Scnn1a	0	-1.41258	0.41	0.688	0	DOWN
Hdac9	2.32e-70	-1.41654	0.077	0.181	7.5e-66	DOWN
Sec14l4	8.64e-267	-1.41793	0.286	0.543	2.79e-262	DOWN
Tox3	6.98e-161	-1.42489	0.137	0.335	2.25e-156	DOWN
Pacrg	1.17e-236	-1.4282	0.257	0.519	3.79e-232	DOWN
Gm20528	6.64e-66	-1.42854	0.016	0.083	2.14e-61	DOWN
Txlng	0	-1.43974	0.449	0.704	0	DOWN
Cyp4v3	1.3e-101	-1.44113	0.08	0.21	4.21e-97	DOWN
Socs3	1.76e-218	-1.45034	0.276	0.511	5.69e-214	DOWN
Fmo2	2.84e-68	-1.45287	0.022	0.095	9.16e-64	DOWN
Ryr2	6.15e-89	-1.46019	0.062	0.176	1.99e-84	DOWN
Adssl1	1.44e-174	-1.46103	0.157	0.362	4.64e-170	DOWN
Col23a1	0	-1.46424	0.339	0.657	0	DOWN
Camk2n1	0	-1.47037	0.379	0.672	0	DOWN
Ly6c2	8.07e-110	-1.48601	0.068	0.2	2.6e-105	DOWN
Apoe	8.85e-287	-1.50643	0.352	0.613	2.86e-282	DOWN
Adora2b	4.7e-178	-1.51488	0.188	0.395	1.52e-173	DOWN
Cyfip2	2.68e-96	-1.53016	0.014	0.102	8.67e-92	DOWN
Mid1ip1	0	-1.53384	0.62	0.894	0	DOWN
Gprc5b	1.51e-96	-1.58136	0.048	0.161	4.87e-92	DOWN
Cat	0	-1.58835	0.658	0.922	0	DOWN
Socs2	0	-1.60483	0.378	0.738	0	DOWN
Gdpd2	1.05e-89	-1.63056	0.001	0.068	3.38e-85	DOWN
Sytl2	1.29e-249	-1.63554	0.204	0.463	4.15e-245	DOWN
Hp	3.08e-251	-1.63834	0.171	0.426	9.96e-247	DOWN
Tmem154	1.19e-110	-1.64026	0.037	0.155	3.84e-106	DOWN
Hnmt	1.14e-111	-1.6456	0.06	0.19	3.67e-107	DOWN
Kcne2	4.42e-189	-1.64818	0.155	0.372	1.43e-184	DOWN
Ang	8.27e-196	-1.65929	0.115	0.325	2.67e-191	DOWN
Col12a1	1.1e-124	-1.6808	0.168	0.338	3.55e-120	DOWN
H6pd	1.26e-255	-1.68754	0.165	0.421	4.07e-251	DOWN
Il6ra	2.19e-95	-1.70324	0.017	0.108	7.07e-91	DOWN
Aebp1	4.3e-120	-1.70504	0.036	0.16	1.39e-115	DOWN
Acss2	5.63e-161	-1.70984	0.084	0.262	1.82e-156	DOWN
Cth	1.55e-132	-1.7121	0.06	0.208	5.01e-128	DOWN
Trpv6	1.51e-198	-1.72104	0.121	0.335	4.88e-194	DOWN
Epas1	0	-1.74302	0.411	0.768	0	DOWN
Ret	1.76e-110	-1.74469	0.017	0.118	5.69e-106	DOWN
Slc19a3	3.64e-113	-1.74938	0.018	0.121	1.18e-108	DOWN
Ptgs2os2	1.19e-99	-1.78005	0.009	0.094	3.84e-95	DOWN
Slc23a2	0	-1.83093	0.387	0.716	0	DOWN
Emb	0	-1.8314	0.473	0.819	0	DOWN
Igfbp6	8.91e-152	-1.83141	0.038	0.186	2.88e-147	DOWN
A530020G20Rik	8.69e-164	-1.84096	0.05	0.214	2.81e-159	DOWN
Sord	0	-1.85075	0.284	0.64	0	DOWN
Auts2	0	-1.85783	0.579	0.915	0	DOWN
1200007C13Rik	9.75e-105	-1.87884	0.066	0.194	3.15e-100	DOWN
Arhgef38	0	-1.90845	0.561	0.91	0	DOWN
St6galnac3	1.25e-185	-1.91603	0.111	0.317	4.04e-181	DOWN
Itpr2	0	-1.9282	0.384	0.779	0	DOWN
Pygo1	1.03e-193	-1.94195	0.055	0.243	3.34e-189	DOWN
Abca17	7.6e-135	-1.95867	0.04	0.176	2.45e-130	DOWN
Abhd5	0	-1.96192	0.23	0.522	0	DOWN
1810010H24Rik	1.07e-236	-1.99198	0.109	0.342	3.44e-232	DOWN
Rnase4	0	-2.01288	0.554	0.93	0	DOWN
Vnn3	2.72e-136	-2.01354	0.01	0.122	8.78e-132	DOWN
Gstp3	5.63e-155	-2.01959	0.012	0.139	1.82e-150	DOWN
Pde7b	0	-2.02037	0.457	0.871	0	DOWN
5330417C22Rik	0	-2.02494	0.233	0.646	0	DOWN
Gpam	0	-2.0301	0.459	0.841	0	DOWN
Tmprss4	1.02e-154	-2.03951	0.016	0.148	3.31e-150	DOWN
9530026P05Rik	0	-2.04018	0.372	0.72	0	DOWN
Lbp	0	-2.09501	0.198	0.566	0	DOWN
Gm47969	4.18e-78	-2.15312	0.001	0.06	1.35e-73	DOWN
Il33	0	-2.22768	0.249	0.624	0	DOWN
Gm31356	3.64e-218	-2.27297	0.036	0.227	1.17e-213	DOWN
Gm45332	3.34e-209	-2.27454	0.019	0.191	1.08e-204	DOWN
Xdh	0	-2.28379	0.091	0.391	0	DOWN
Asxl3	2.01e-189	-2.28441	0.034	0.205	6.5e-185	DOWN
Cd200	0	-2.30845	0.224	0.646	0	DOWN
Trf	0	-2.33994	0.267	0.821	0	DOWN
Scd1	0	-2.36196	0.845	0.996	0	DOWN
Slc10a6	6.77e-171	-2.37446	0.017	0.161	2.19e-166	DOWN
Plin2	0	-2.48647	0.224	0.522	0	DOWN
Hdc	1.18e-261	-2.48911	0.076	0.316	3.81e-257	DOWN
Mme	0	-2.49379	0.185	0.665	0	DOWN
Fabp12	6.14e-226	-2.50485	0.028	0.217	1.98e-221	DOWN
Itga9	0	-2.60463	0.53	0.977	0	DOWN
Bmp3	3.34e-298	-2.61656	0.031	0.267	1.08e-293	DOWN
4732465J04Rik	6.49e-257	-2.63562	0.018	0.217	2.1e-252	DOWN
Galnt13	0	-2.71879	0.115	0.451	0	DOWN
Col6a1	0	-2.75128	0.039	0.324	0	DOWN
Aox3	7.47e-250	-2.87229	0.019	0.215	2.41e-245	DOWN
Dmkn	0	-2.97099	0.02	0.278	0	DOWN
Adam19	0	-3.00911	0.153	0.699	0	DOWN
Bex2	0	-3.03153	0.317	0.924	0	DOWN
Slit3	0	-3.16677	0.138	0.702	0	DOWN
S100g	0	-3.22437	0.275	0.932	0	DOWN
Fabp5	0	-3.37478	0.365	0.958	0	DOWN
Chil1	0	-3.54686	0.162	0.873	0	DOWN
Tmem163	0	-3.59378	0.122	0.808	0	DOWN
Lcn2	0	-3.78008	0.09	0.731	0	DOWN
Spink5	0	-3.8401	0.063	0.589	0	DOWN
Acoxl	0	-3.90564	0.192	0.859	0	DOWN
Cebpa	0	-3.99098	0.035	0.629	0	DOWN
Nupr1	0	-4.15748	0.096	0.782	0	DOWN
C6	0	-4.1955	0.021	0.402	0	DOWN
Lyz1	0	-6.20771	0.04	0.792	0	DOWN
Lyz2	0	-7.00887	0.088	0.994	0	DOWN

### Sheet: merged RNA&ATAC(Fig. 3E)
merging differential gene expression and accessibility- scatter plot(Fig. 3E)
	gene	atac.p_val	atac_log2FC	atac.p_val_adj	peakDir	ATAC.sig	p_val	avg_log2FC	pct.1	pct.2	p_val_adj	geneDir	RNA.Sig	anno2
1	0610010F05Rik	0.00265804	-0.0181883	1	DOWN	low	3.74858e-05	0.0506606	0.22	0.183	1	UP	low	NA
2	0610030E20Rik	0.742802	0.0157327	1	UP	low	0.896332	-0.124662	0.216	0.205	1	DOWN	low	NA
3	0610030E20Rik	0.000302229	0.0746279	1	UP	NA	0.896332	-0.124662	0.216	0.205	1	DOWN	low	NA
4	0610040J01Rik	0.00130552	0.0676644	1	UP	NA	4.50463e-31	0.364343	0.56	0.446	1.45436e-26	UP	low	NA
5	0610040J01Rik	0.000461503	0.0739623	1	UP	NA	4.50463e-31	0.364343	0.56	0.446	1.45436e-26	UP	low	NA
6	0610043K17Rik	2.02811e-06	0.0903471	0.351842	UP	NA	8.08501e-10	-0.845491	0.052	0.078	2.61033e-05	DOWN	NA	non concordant_dwnGE_upDA
7	1010001N08Rik	9.07584e-09	0.0976953	0.0015745	UP	NA	1.41662e-32	0.730854	0.147	0.079	4.57369e-28	UP	NA	concordant_up
8	1010001N08Rik	7.93091e-12	0.119737	1.37588e-06	UP	NA	1.41662e-32	0.730854	0.147	0.079	4.57369e-28	UP	NA	concordant_up
9	1010001N08Rik	7.8116e-17	0.135306	1.35518e-11	UP	NA	1.41662e-32	0.730854	0.147	0.079	4.57369e-28	UP	NA	concordant_up
10	1010001N08Rik	0.00019177	0.0752172	1	UP	NA	1.41662e-32	0.730854	0.147	0.079	4.57369e-28	UP	NA	concordant_up
11	1110004F10Rik	7.17087e-05	-0.0281329	1	DOWN	low	6.9317e-27	0.337955	0.423	0.314	2.23797e-22	UP	low	NA
12	1110012L19Rik	0.49428	0.0127275	1	UP	low	0.0219247	-0.0175025	0.057	0.047	1	DOWN	low	NA
13	1110017D15Rik	0.00405481	-0.0138364	1	DOWN	low	6.34256e-30	-1.61396	0.03	0.075	2.04776e-25	DOWN	NA	NA
14	1110019D14Rik	2.13892e-09	-0.066975	0.000371067	DOWN	NA	5.08093e-41	0.687996	0.242	0.144	1.64043e-36	UP	NA	non concordant_upGE_dwnDA
15	1110020A21Rik	2.56855e-06	0.0865968	0.4456	UP	NA	0.419136	-0.325838	0.027	0.029	1	DOWN	low	NA
16	1110020A21Rik	0.000534079	-0.0272008	1	DOWN	low	0.419136	-0.325838	0.027	0.029	1	DOWN	low	NA
17	1110038B12Rik	5.16412e-08	0.09489	0.00895888	UP	NA	3.94411e-05	0.0832117	0.243	0.203	1	UP	low	NA
18	1110038B12Rik	0.0632458	0.0503185	1	UP	low	3.94411e-05	0.0832117	0.243	0.203	1	UP	low	NA
19	1110038F14Rik	0.196245	0.0449521	1	UP	low	1.59094e-08	0.153547	0.195	0.15	0.00051365	UP	low	NA
20	1110038F14Rik	0.00727377	0.0600558	1	UP	NA	1.59094e-08	0.153547	0.195	0.15	0.00051365	UP	low	NA
21	1110051M20Rik	2.31953e-07	-0.0517072	0.0402398	DOWN	NA	2.13874e-71	1.06495	0.251	0.127	6.90514e-67	UP	NA	non concordant_upGE_dwnDA
22	1110051M20Rik	5.51077e-06	-0.0465394	0.956025	DOWN	low	2.13874e-71	1.06495	0.251	0.127	6.90514e-67	UP	NA	NA
23	1110051M20Rik	5.42051e-26	0.176835	9.40367e-21	UP	NA	2.13874e-71	1.06495	0.251	0.127	6.90514e-67	UP	NA	concordant_up
24	1110051M20Rik	0.776005	0.0198926	1	UP	low	2.13874e-71	1.06495	0.251	0.127	6.90514e-67	UP	NA	NA
25	1110051M20Rik	0.131433	0.03928	1	UP	low	2.13874e-71	1.06495	0.251	0.127	6.90514e-67	UP	NA	NA
26	1110051M20Rik	5.19908e-08	0.0943307	0.00901953	UP	NA	2.13874e-71	1.06495	0.251	0.127	6.90514e-67	UP	NA	concordant_up
27	1110051M20Rik	0.545347	0.0334775	1	UP	low	2.13874e-71	1.06495	0.251	0.127	6.90514e-67	UP	NA	NA
28	1110059E24Rik	0.282153	0.0436554	1	UP	low	9.20471e-08	0.106165	0.315	0.26	0.00297183	UP	low	NA
29	1110059E24Rik	2.07673e-05	-0.0279517	1	DOWN	low	9.20471e-08	0.106165	0.315	0.26	0.00297183	UP	low	NA
30	1110059G10Rik	3.2796e-10	0.113322	5.68956e-05	UP	NA	0.379026	-0.279217	0.126	0.127	1	DOWN	low	NA
31	1110065P20Rik	0.820453	0.0179219	1	UP	low	2.95744e-20	0.545001	0.13	0.079	9.54838e-16	UP	NA	NA
32	1190005I06Rik	0.0700563	0.047732	1	UP	low	1.21754e-14	0.775014	0.049	0.024	3.93093e-10	UP	NA	NA
33	1190007I07Rik	0.804893	0.0214023	1	UP	low	0.000233738	0.204796	0.089	0.07	1	UP	low	NA
34	1200007C13Rik	8.456e-47	0.210334	1.46697e-41	UP	NA	9.75096e-105	-2.21579	0.066	0.194	3.1482e-100	DOWN	NA	non concordant_dwnGE_upDA
35	1200007C13Rik	0.0110243	-0.0147943	1	DOWN	low	9.75096e-105	-2.21579	0.066	0.194	3.1482e-100	DOWN	NA	NA
36	1200007C13Rik	0.00127018	0.0627597	1	UP	NA	9.75096e-105	-2.21579	0.066	0.194	3.1482e-100	DOWN	NA	non concordant_dwnGE_upDA
37	1200007C13Rik	1.11794e-12	-0.0616098	1.93943e-07	DOWN	NA	9.75096e-105	-2.21579	0.066	0.194	3.1482e-100	DOWN	NA	concordant_down
38	1200007C13Rik	0.0329022	0.0504667	1	UP	NA	9.75096e-105	-2.21579	0.066	0.194	3.1482e-100	DOWN	NA	non concordant_dwnGE_upDA
39	1200007C13Rik	0.0109961	0.0524231	1	UP	NA	9.75096e-105	-2.21579	0.066	0.194	3.1482e-100	DOWN	NA	non concordant_dwnGE_upDA
40	1300002E11Rik	0.0042126	0.0628085	1	UP	NA	0.00348717	-0.0192079	0.129	0.108	1	DOWN	low	NA
41	1300002E11Rik	1.63124e-21	-0.117911	2.82992e-16	DOWN	NA	0.00348717	-0.0192079	0.129	0.108	1	DOWN	low	NA
42	1300002E11Rik	0.099548	0.0465456	1	UP	low	0.00348717	-0.0192079	0.129	0.108	1	DOWN	low	NA
43	1300002E11Rik	0.647073	0.0210785	1	UP	low	0.00348717	-0.0192079	0.129	0.108	1	DOWN	low	NA
44	1500011B03Rik	0.208489	0.0415152	1	UP	low	9.04134e-06	0.232655	0.073	0.053	0.291909	UP	low	NA
45	1500015L24Rik	7.55768e-20	0.160508	1.31113e-14	UP	NA	5.52822e-23	0.619269	0.283	0.207	1.78484e-18	UP	NA	concordant_up
46	1500015L24Rik	0.0820926	0.0437759	1	UP	low	5.52822e-23	0.619269	0.283	0.207	1.78484e-18	UP	NA	NA
47	1500015L24Rik	0.00484345	0.0696866	1	UP	NA	5.52822e-23	0.619269	0.283	0.207	1.78484e-18	UP	NA	concordant_up
48	1600002D24Rik	2.15559e-20	-0.110144	3.73957e-15	DOWN	NA	3.49267e-11	0.395958	0.079	0.049	1.12764e-06	UP	low	NA
49	1600002D24Rik	0.00454985	0.0627862	1	UP	NA	3.49267e-11	0.395958	0.079	0.049	1.12764e-06	UP	low	NA
50	1600002D24Rik	0.00325564	-0.0217201	1	DOWN	low	3.49267e-11	0.395958	0.079	0.049	1.12764e-06	UP	low	NA
51	1600002D24Rik	5.1813e-07	-0.0407871	0.0898868	DOWN	low	3.49267e-11	0.395958	0.079	0.049	1.12764e-06	UP	low	NA
52	1600002D24Rik	5.42631e-05	-0.0383669	1	DOWN	low	3.49267e-11	0.395958	0.079	0.049	1.12764e-06	UP	low	NA
53	1600010M07Rik	0.567941	0.0298446	1	UP	low	0.0755765	0.0270603	0.56	0.518	1	UP	low	NA
54	1600010M07Rik	4.56185e-23	0.170594	7.91403e-18	UP	NA	0.0755765	0.0270603	0.56	0.518	1	UP	low	NA
55	1600010M07Rik	0.0017156	0.0693236	1	UP	NA	0.0755765	0.0270603	0.56	0.518	1	UP	low	NA
56	1600010M07Rik	0.00259982	-0.0259834	1	DOWN	low	0.0755765	0.0270603	0.56	0.518	1	UP	low	NA
57	1600010M07Rik	9.26694e-13	-0.0599676	1.60766e-07	DOWN	NA	0.0755765	0.0270603	0.56	0.518	1	UP	low	NA
58	1600010M07Rik	0.00307231	0.0612036	1	UP	NA	0.0755765	0.0270603	0.56	0.518	1	UP	low	NA
59	1600012H06Rik	0.395478	0.0117531	1	UP	low	1.60321e-08	0.188677	0.128	0.094	0.000517611	UP	low	NA
60	1600014C10Rik	0.00032979	0.0731514	1	UP	NA	0.0176111	0.0909554	0.054	0.045	1	UP	low	NA
61	1600014C10Rik	0.495314	0.0337146	1	UP	low	0.0176111	0.0909554	0.054	0.045	1	UP	low	NA
62	1600020E01Rik	0.00973039	-0.013773	1	DOWN	low	2.15429e-08	0.12991	0.266	0.215	0.000695535	UP	low	NA
63	1600020E01Rik	0.000314023	0.0788165	1	UP	NA	2.15429e-08	0.12991	0.266	0.215	0.000695535	UP	low	NA
64	1600020E01Rik	9.73468e-05	-0.0309441	1	DOWN	low	2.15429e-08	0.12991	0.266	0.215	0.000695535	UP	low	NA
65	1600020E01Rik	8.62883e-06	0.081827	1	UP	NA	2.15429e-08	0.12991	0.266	0.215	0.000695535	UP	low	NA
66	1600020E01Rik	0.00193358	-0.0219507	1	DOWN	low	2.15429e-08	0.12991	0.266	0.215	0.000695535	UP	low	NA
67	1700001L19Rik	0.886735	0.0122542	1	UP	low	0.0288091	-0.642288	0.009	0.014	1	DOWN	NA	NA
68	1700001L19Rik	0.486288	0.0108889	1	UP	low	0.0288091	-0.642288	0.009	0.014	1	DOWN	NA	NA
69	1700001O22Rik	0.000588701	0.0692216	1	UP	NA	5.23344e-05	0.816415	0.011	0.005	1	UP	NA	concordant_up
70	1700001O22Rik	0.426884	0.0305055	1	UP	low	5.23344e-05	0.816415	0.011	0.005	1	UP	NA	NA
71	1700001O22Rik	0.496053	0.014701	1	UP	low	5.23344e-05	0.816415	0.011	0.005	1	UP	NA	NA
72	1700001O22Rik	2.11883e-10	0.109519	3.6758e-05	UP	NA	5.23344e-05	0.816415	0.011	0.005	1	UP	NA	concordant_up
73	1700001O22Rik	0.541828	0.0112369	1	UP	low	5.23344e-05	0.816415	0.011	0.005	1	UP	NA	NA
74	1700001O22Rik	0.718887	0.0278217	1	UP	low	5.23344e-05	0.816415	0.011	0.005	1	UP	NA	NA
75	1700001O22Rik	1.7224e-11	0.10677	2.98807e-06	UP	NA	5.23344e-05	0.816415	0.011	0.005	1	UP	NA	concordant_up
76	1700003E16Rik	0.0161073	0.0591586	1	UP	NA	0.0843513	-0.79591	0.01	0.013	1	DOWN	low	NA
77	1700007K13Rik	0.429869	0.0307239	1	UP	low	2.2125e-08	-1.08046	0.017	0.032	0.000714329	DOWN	NA	NA
78	1700010I14Rik	0.00889878	-0.0144633	1	DOWN	low	0.200102	-0.0499281	0.043	0.039	1	DOWN	low	NA
79	1700016D06Rik	3.33512e-25	0.159403	5.78586e-20	UP	NA	4.35878e-07	0.890804	0.017	0.007	0.0140728	UP	NA	concordant_up
80	1700016H13Rik	0.617388	0.0294836	1	UP	low	0.00095184	-1.14636	0.005	0.01	1	DOWN	NA	NA
81	1700016H13Rik	5.56001e-43	-0.181455	9.64567e-38	DOWN	NA	0.00095184	-1.14636	0.005	0.01	1	DOWN	NA	concordant_down
82	1700016K19Rik	0.345337	0.0103362	1	UP	low	4.33884e-14	-1.39146	0.018	0.041	1.40084e-09	DOWN	NA	NA
83	1700016K19Rik	3.94988e-25	0.159869	6.85238e-20	UP	NA	4.33884e-14	-1.39146	0.018	0.041	1.40084e-09	DOWN	NA	non concordant_dwnGE_upDA
84	1700018A04Rik	0.000116526	-0.037966	1	DOWN	low	1.41283e-06	-1.77239	0.003	0.011	0.0456145	DOWN	NA	NA
85	1700018A04Rik	9.85551e-90	-0.290539	1.70976e-84	DOWN	NA	1.41283e-06	-1.77239	0.003	0.011	0.0456145	DOWN	NA	concordant_down
86	1700019D03Rik	0.89776	0.0193102	1	UP	low	1.54711e-11	-0.706256	0.031	0.055	4.99499e-07	DOWN	NA	NA
87	1700021F05Rik	5.50049e-08	-0.045787	0.00954242	DOWN	low	0.210072	-0.163876	0.075	0.068	1	DOWN	low	NA
88	1700024G13Rik	0.975392	0.0200162	1	UP	low	6.25527e-06	-1.10653	0.01	0.019	0.201958	DOWN	NA	NA
89	1700025G04Rik	0.713375	0.0292917	1	UP	low	3.96273e-48	-0.878176	0.205	0.307	1.27941e-43	DOWN	NA	NA
90	1700025G04Rik	0.00126664	-0.0292857	1	DOWN	low	3.96273e-48	-0.878176	0.205	0.307	1.27941e-43	DOWN	NA	NA
91	1700025G04Rik	0.513518	0.0327214	1	UP	low	3.96273e-48	-0.878176	0.205	0.307	1.27941e-43	DOWN	NA	NA
92	1700025G04Rik	0.528944	0.0124838	1	UP	low	3.96273e-48	-0.878176	0.205	0.307	1.27941e-43	DOWN	NA	NA
93	1700028P14Rik	0.82617	0.0123513	1	UP	low	0.000245528	-1.27116	0.005	0.01	1	DOWN	NA	NA
94	1700029J07Rik	0.910591	0.0235344	1	UP	low	0.515561	-0.153513	0.031	0.029	1	DOWN	low	NA
95	1700030J22Rik	7.7771e-14	-0.0676483	1.34919e-08	DOWN	NA	0.168864	-0.550168	0.009	0.011	1	DOWN	low	NA
96	1700030J22Rik	0.88791	0.0173621	1	UP	low	0.168864	-0.550168	0.009	0.011	1	DOWN	low	NA
97	1700037H04Rik	0.0040257	-0.013418	1	DOWN	low	3.57826e-10	0.562273	0.056	0.032	1.15528e-05	UP	NA	NA
98	1700049E15Rik	2.7959e-69	-0.243701	4.85042e-64	DOWN	NA	1.39191e-20	3.67987	0.013	0	4.49393e-16	UP	NA	non concordant_upGE_dwnDA
99	1700054A03Rik	0.696124	0.0194365	1	UP	low	0.00586102	-0.042767	0.174	0.149	1	DOWN	low	NA
100	1700054A03Rik	2.27785e-05	-0.0414534	1	DOWN	low	0.00586102	-0.042767	0.174	0.149	1	DOWN	low	NA
101	1700054A03Rik	7.73692e-12	-0.0809172	1.34222e-06	DOWN	NA	0.00586102	-0.042767	0.174	0.149	1	DOWN	low	NA
102	1700054A03Rik	1.76776e-11	-0.0864164	3.06676e-06	DOWN	NA	0.00586102	-0.042767	0.174	0.149	1	DOWN	low	NA
103	1700054A03Rik	0.161529	0.0434499	1	UP	low	0.00586102	-0.042767	0.174	0.149	1	DOWN	low	NA
104	1700066B19Rik	5.33285e-20	0.157197	9.25159e-15	UP	NA	2.06719e-14	1.16272	0.028	0.01	6.67414e-10	UP	NA	concordant_up
105	1700066B19Rik	2.17027e-07	0.0906885	0.0376505	UP	NA	2.06719e-14	1.16272	0.028	0.01	6.67414e-10	UP	NA	concordant_up
106	1700066B19Rik	6.61934e-07	-0.0486581	0.114834	DOWN	low	2.06719e-14	1.16272	0.028	0.01	6.67414e-10	UP	NA	NA
107	1700066M21Rik	0.800226	0.019989	1	UP	low	0.0449154	0.177252	0.027	0.022	1	UP	low	NA
108	1700086P04Rik	0.00447901	0.0614498	1	UP	NA	0.00088366	0.666527	0.013	0.007	1	UP	NA	concordant_up
109	1700086P04Rik	0.00842437	-0.016496	1	DOWN	low	0.00088366	0.666527	0.013	0.007	1	UP	NA	NA
110	1700086P04Rik	0.361661	0.0100064	1	UP	low	0.00088366	0.666527	0.013	0.007	1	UP	NA	NA
111	1700086P04Rik	0.297689	0.0399412	1	UP	low	0.00088366	0.666527	0.013	0.007	1	UP	NA	NA
112	1700088E04Rik	0.00300998	0.0648414	1	UP	NA	4.25343e-05	-0.624056	0.05	0.066	1	DOWN	NA	non concordant_dwnGE_upDA
113	1700096K18Rik	1.05085e-10	-0.049748	1.82304e-05	DOWN	low	0.848126	-0.276077	0.04	0.039	1	DOWN	low	NA
114	1700102P08Rik	6.8879e-14	-0.0969568	1.19493e-08	DOWN	NA	0.683448	-0.163199	0.045	0.043	1	DOWN	low	NA
115	1700113A16Rik	0.876367	0.0196684	1	UP	low	0.051253	-0.0360269	0.05	0.042	1	DOWN	low	NA
116	1700113A16Rik	8.48427e-16	-0.0698957	1.47188e-10	DOWN	NA	0.051253	-0.0360269	0.05	0.042	1	DOWN	low	NA
117	1700120C14Rik	8.61929e-08	-0.0548417	0.014953	DOWN	NA	0.308844	-0.463709	0.018	0.02	1	DOWN	low	NA
118	1700123M08Rik	0.0132106	0.0582733	1	UP	NA	2.78864e-07	0.53108	0.042	0.025	0.0090034	UP	NA	concordant_up
119	1700123M08Rik	0.771722	0.0217655	1	UP	low	2.78864e-07	0.53108	0.042	0.025	0.0090034	UP	NA	NA
120	1700123O20Rik	0.595755	0.0108054	1	UP	low	6.3568e-13	0.283004	0.158	0.11	2.05236e-08	UP	low	NA
121	1810013L24Rik	0.000297494	-0.0201485	1	DOWN	low	0.0213434	-0.0806377	0.717	0.685	1	DOWN	low	NA
122	1810013L24Rik	0.158955	0.0370196	1	UP	low	0.0213434	-0.0806377	0.717	0.685	1	DOWN	low	NA
123	1810013L24Rik	0.000411552	0.0738947	1	UP	NA	0.0213434	-0.0806377	0.717	0.685	1	DOWN	low	NA
124	1810013L24Rik	4.36121e-18	0.1469	7.56597e-13	UP	NA	0.0213434	-0.0806377	0.717	0.685	1	DOWN	low	NA
125	1810013L24Rik	2.43425e-10	-0.0700713	4.22301e-05	DOWN	NA	0.0213434	-0.0806377	0.717	0.685	1	DOWN	low	NA
126	1810019D21Rik	3.46922e-07	-0.0448912	0.0601851	DOWN	low	0.0143776	-0.0426261	0.195	0.17	1	DOWN	low	NA
127	1810019D21Rik	0.278955	0.0368472	1	UP	low	0.0143776	-0.0426261	0.195	0.17	1	DOWN	low	NA
128	1810024B03Rik	0.50483	0.0144076	1	UP	low	4.48468e-08	0.624729	0.063	0.042	0.00144793	UP	NA	NA
129	1810026B05Rik	0.692771	0.0292599	1	UP	low	0.0081143	0.0564927	0.696	0.645	1	UP	low	NA
130	1810026B05Rik	2.45545e-10	0.113973	4.25978e-05	UP	NA	0.0081143	0.0564927	0.696	0.645	1	UP	low	NA
131	1810026B05Rik	6.79123e-08	-0.0379046	0.0117816	DOWN	low	0.0081143	0.0564927	0.696	0.645	1	UP	low	NA
132	1810026B05Rik	0.375607	0.034776	1	UP	low	0.0081143	0.0564927	0.696	0.645	1	UP	low	NA
133	1810026B05Rik	5.88188e-14	0.124594	1.02041e-08	UP	NA	0.0081143	0.0564927	0.696	0.645	1	UP	low	NA
134	1810026B05Rik	1.96709e-09	0.101539	0.000341257	UP	NA	0.0081143	0.0564927	0.696	0.645	1	UP	low	NA
135	1810026B05Rik	0.49217	0.0327003	1	UP	low	0.0081143	0.0564927	0.696	0.645	1	UP	low	NA
136	1810026B05Rik	0.0319717	0.0532176	1	UP	NA	0.0081143	0.0564927	0.696	0.645	1	UP	low	NA
137	1810030O07Rik	6.71926e-05	-0.0361466	1	DOWN	low	6.18225e-17	0.370616	0.182	0.125	1.996e-12	UP	low	NA
138	1810037I17Rik	1.57722e-05	0.0715654	1	UP	NA	1.24086e-07	0.121286	0.496	0.425	0.00400623	UP	low	NA
139	1810044D09Rik	0.226233	0.0445672	1	UP	low	0.848772	-0.246662	0.055	0.055	1	DOWN	low	NA
140	1810055G02Rik	2.01657e-06	-0.0404685	0.349841	DOWN	low	1.4279e-08	0.496782	0.054	0.033	0.000461012	UP	low	NA
141	1810055G02Rik	0.338287	0.036179	1	UP	low	1.4279e-08	0.496782	0.054	0.033	0.000461012	UP	low	NA
142	1810059C17Rik	2.50644e-05	-0.0273235	1	DOWN	low	0.00118969	0.686812	0.012	0.006	1	UP	NA	NA
143	1810062G17Rik	2.50888e-08	-0.04653	0.00435248	DOWN	low	0.000202405	0.183596	0.063	0.047	1	UP	low	NA
144	1810062G17Rik	0.00061543	0.0748192	1	UP	NA	0.000202405	0.183596	0.063	0.047	1	UP	low	NA
145	1810062G17Rik	0.0153984	-0.0165806	1	DOWN	low	0.000202405	0.183596	0.063	0.047	1	UP	low	NA
146	2010016I18Rik	0.33042	0.0356677	1	UP	low	0.00181688	-0.769629	0.009	0.015	1	DOWN	NA	NA
147	2010109A12Rik	0.138253	0.0378872	1	UP	low	0.962139	-0.257252	0.021	0.021	1	DOWN	low	NA
148	2010109A12Rik	1.56682e-20	0.161362	2.71817e-15	UP	NA	0.962139	-0.257252	0.021	0.021	1	DOWN	low	NA
149	2010300C02Rik	8.85783e-10	0.116054	0.000153668	UP	NA	2.65491e-88	0.752853	0.417	0.242	8.57164e-84	UP	NA	concordant_up
150	2010300C02Rik	1.45078e-32	0.185025	2.51685e-27	UP	NA	2.65491e-88	0.752853	0.417	0.242	8.57164e-84	UP	NA	concordant_up
151	2010300C02Rik	0.118856	0.0390378	1	UP	low	2.65491e-88	0.752853	0.417	0.242	8.57164e-84	UP	NA	NA
152	2010300C02Rik	0.147684	0.0414936	1	UP	low	2.65491e-88	0.752853	0.417	0.242	8.57164e-84	UP	NA	NA
153	2010300C02Rik	0.00065624	0.0722524	1	UP	NA	2.65491e-88	0.752853	0.417	0.242	8.57164e-84	UP	NA	concordant_up
154	2010300C02Rik	5.41022e-13	0.114314	9.38581e-08	UP	NA	2.65491e-88	0.752853	0.417	0.242	8.57164e-84	UP	NA	concordant_up
155	2010315B03Rik	1.09793e-08	-0.0571825	0.00190473	DOWN	NA	4.00812e-07	0.148583	0.211	0.168	0.0129406	UP	low	NA
156	2210011C24Rik	0.966785	0.0230649	1	UP	low	5.83525e-07	0.544601	0.032	0.018	0.0188397	UP	NA	NA
157	2210016F16Rik	0.105162	0.0492902	1	UP	low	7.11274e-11	0.191474	0.268	0.207	2.29642e-06	UP	low	NA
158	2210016F16Rik	0.0246824	0.0593667	1	UP	NA	7.11274e-11	0.191474	0.268	0.207	2.29642e-06	UP	low	NA
159	2210408F21Rik	0.0123653	-0.0153238	1	DOWN	low	0.877545	-0.240385	0.09	0.089	1	DOWN	low	NA
160	2210408F21Rik	0.137663	0.0463376	1	UP	low	0.877545	-0.240385	0.09	0.089	1	DOWN	low	NA
161	2210408F21Rik	3.81888e-19	-0.115267	6.62511e-14	DOWN	NA	0.877545	-0.240385	0.09	0.089	1	DOWN	low	NA
162	2210408I21Rik	2.53449e-21	0.156902	4.39691e-16	UP	NA	1.56337e-26	0.344076	0.425	0.323	5.04751e-22	UP	low	NA
163	2310001H17Rik	0.996169	0.0251168	1	UP	low	3.85686e-07	0.927474	0.024	0.012	0.0124523	UP	NA	NA
164	2310009B15Rik	0.0010195	-0.0262657	1	DOWN	low	0.248533	-0.135169	0.141	0.13	1	DOWN	low	NA
165	2310011J03Rik	0.919545	0.0260292	1	UP	low	1.02093e-21	0.448527	0.19	0.124	3.29617e-17	UP	low	NA
166	2310014F06Rik	0.000166211	-0.036285	1	DOWN	low	4.55582e-22	0.734488	0.113	0.064	1.47089e-17	UP	NA	NA
167	2310014F06Rik	0.178166	0.0369389	1	UP	low	4.55582e-22	0.734488	0.113	0.064	1.47089e-17	UP	NA	NA
168	2310014F06Rik	2.53195e-06	-0.0471479	0.439251	DOWN	low	4.55582e-22	0.734488	0.113	0.064	1.47089e-17	UP	NA	NA
169	2310014F06Rik	3.11017e-09	-0.0634614	0.000539561	DOWN	NA	4.55582e-22	0.734488	0.113	0.064	1.47089e-17	UP	NA	non concordant_upGE_dwnDA
170	2310014F06Rik	4.17571e-21	-0.116028	7.24414e-16	DOWN	NA	4.55582e-22	0.734488	0.113	0.064	1.47089e-17	UP	NA	non concordant_upGE_dwnDA
171	2310015A10Rik	1.00316e-06	-0.0392598	0.174031	DOWN	low	0.117533	-0.268874	0.146	0.151	1	DOWN	low	NA
172	2310015A10Rik	2.82498e-51	-0.201033	4.90087e-46	DOWN	NA	0.117533	-0.268874	0.146	0.151	1	DOWN	low	NA
173	2310016G11Rik	2.51265e-27	-0.123225	4.35902e-22	DOWN	NA	0.0106791	0.48192	0.012	0.007	1	UP	low	NA
174	2310022A10Rik	3.4427e-11	-0.0562321	5.97251e-06	DOWN	NA	6.56233e-05	0.184943	0.062	0.046	1	UP	low	NA
175	2310022B05Rik	0.801701	0.0248245	1	UP	low	1.76979e-18	0.4166	0.188	0.127	5.71395e-14	UP	low	NA
176	2310022B05Rik	0.00016946	-0.0349731	1	DOWN	low	1.76979e-18	0.4166	0.188	0.127	5.71395e-14	UP	low	NA
177	2310022B05Rik	2.29738e-23	0.143437	3.98556e-18	UP	NA	1.76979e-18	0.4166	0.188	0.127	5.71395e-14	UP	low	NA
178	2310030G06Rik	1.60162e-06	-0.0392115	0.277853	DOWN	low	3.97148e-15	-0.64106	0.159	0.205	1.28223e-10	DOWN	NA	NA
179	2310033P09Rik	0.00512633	0.0583633	1	UP	NA	0.0239862	-0.0294692	0.195	0.173	1	DOWN	low	NA
180	2310039H08Rik	0.352032	0.0386054	1	UP	low	0.00105787	0.0274676	0.126	0.104	1	UP	low	NA
181	2310039L15Rik	7.45939e-113	-0.316027	1.29408e-107	DOWN	NA	3.08692e-06	-1.14648	0.004	0.012	0.0996642	DOWN	NA	concordant_down
182	2310040G24Rik	3.24931e-30	-0.135796	5.637e-25	DOWN	NA	0.0581979	-0.517266	0.02	0.025	1	DOWN	low	NA
183	2310043O21Rik	2.86173e-13	-0.0949241	4.96461e-08	DOWN	NA	6.78217e-17	0.882763	0.059	0.029	2.18969e-12	UP	NA	non concordant_upGE_dwnDA
184	2310043O21Rik	1.91259e-07	-0.0534125	0.0331802	DOWN	NA	6.78217e-17	0.882763	0.059	0.029	2.18969e-12	UP	NA	non concordant_upGE_dwnDA
185	2310043O21Rik	8.90369e-14	0.132186	1.54464e-08	UP	NA	6.78217e-17	0.882763	0.059	0.029	2.18969e-12	UP	NA	concordant_up
186	2310043O21Rik	0.258417	0.0103819	1	UP	low	6.78217e-17	0.882763	0.059	0.029	2.18969e-12	UP	NA	NA
187	2310043O21Rik	0.771237	0.0259175	1	UP	low	6.78217e-17	0.882763	0.059	0.029	2.18969e-12	UP	NA	NA
188	2310043O21Rik	0.00367422	-0.0233436	1	DOWN	low	6.78217e-17	0.882763	0.059	0.029	2.18969e-12	UP	NA	NA
189	2310043O21Rik	1.54122e-13	-0.0804932	2.67375e-08	DOWN	NA	6.78217e-17	0.882763	0.059	0.029	2.18969e-12	UP	NA	non concordant_upGE_dwnDA
190	2310057M21Rik	0.538895	0.0288191	1	UP	low	0.00119393	0.0149094	0.087	0.07	1	UP	low	NA
191	2310058D17Rik	1.02142e-11	-0.0759625	1.77199e-06	DOWN	NA	0.065018	-0.587694	0.051	0.057	1	DOWN	low	NA
192	2310061I04Rik	1.15388e-07	0.0909434	0.0200179	UP	NA	0.521427	-0.263614	0.096	0.097	1	DOWN	low	NA
193	2410002F23Rik	0.0324171	0.0492403	1	UP	low	0.0807859	-0.0895725	0.152	0.136	1	DOWN	low	NA
194	2410004B18Rik	0.0195197	0.0540612	1	UP	NA	5.39531e-08	0.243916	0.143	0.108	0.00174193	UP	low	NA
195	2410004B18Rik	0.861681	0.023376	1	UP	low	5.39531e-08	0.243916	0.143	0.108	0.00174193	UP	low	NA
196	2410006H16Rik	0.389377	0.0337795	1	UP	low	3.7722e-99	-0.824226	0.421	0.549	1.21789e-94	DOWN	NA	NA
197	2410017I17Rik	0.571291	0.012543	1	UP	low	6.09418e-26	1.50203	0.043	0.013	1.96757e-21	UP	NA	NA
198	2410017I17Rik	6.96499e-08	0.0967736	0.0120831	UP	NA	6.09418e-26	1.50203	0.043	0.013	1.96757e-21	UP	NA	concordant_up
199	2410017I17Rik	0.546629	0.0321364	1	UP	low	6.09418e-26	1.50203	0.043	0.013	1.96757e-21	UP	NA	NA
200	2410080I02Rik	2.12648e-35	-0.112189	3.68908e-30	DOWN	NA	0.00820522	-0.691074	0.014	0.021	1	DOWN	NA	concordant_down
201	2410131K14Rik	5.37169e-07	-0.0371375	0.0931897	DOWN	low	0.901139	-0.229158	0.043	0.042	1	DOWN	low	NA
202	2410131K14Rik	5.65783e-43	0.206184	9.81538e-38	UP	NA	0.901139	-0.229158	0.043	0.042	1	DOWN	low	NA
203	2410131K14Rik	0.000569761	0.0693596	1	UP	NA	0.901139	-0.229158	0.043	0.042	1	DOWN	low	NA
204	2410131K14Rik	0.426783	0.039126	1	UP	low	0.901139	-0.229158	0.043	0.042	1	DOWN	low	NA
205	2500002B13Rik	2.27402e-06	0.0939654	0.394504	UP	NA	8.56599e-07	0.889566	0.019	0.009	0.0276561	UP	NA	concordant_up
206	2500004C02Rik	1.2355e-22	-0.132405	2.14338e-17	DOWN	NA	0.00346518	0.245548	0.043	0.033	1	UP	low	NA
207	2510002D24Rik	7.62286e-08	-0.0520874	0.0132244	DOWN	NA	0.0143922	-0.0456609	0.255	0.223	1	DOWN	low	NA
208	2510009E07Rik	6.41782e-16	0.14363	1.11338e-10	UP	NA	2.708e-43	0.600398	0.298	0.186	8.74305e-39	UP	NA	concordant_up
209	2510009E07Rik	0.00887383	0.0589216	1	UP	NA	2.708e-43	0.600398	0.298	0.186	8.74305e-39	UP	NA	concordant_up
210	2510009E07Rik	0.0277248	0.05825	1	UP	NA	2.708e-43	0.600398	0.298	0.186	8.74305e-39	UP	NA	concordant_up
211	2510039O18Rik	0.00678683	0.0622771	1	UP	NA	1.75899e-05	0.070631	0.189	0.153	0.567908	UP	low	NA
212	2610001J05Rik	0.940009	0.0267817	1	UP	low	1.44365e-16	0.308917	0.22	0.156	4.66097e-12	UP	low	NA
213	2610008E11Rik	9.61157e-06	-0.0371496	1	DOWN	low	9.99315e-10	0.149434	0.271	0.213	3.22639e-05	UP	low	NA
214	2610021A01Rik	0.00764442	-0.0167799	1	DOWN	low	2.53892e-09	0.361784	0.087	0.059	8.19716e-05	UP	low	NA
215	2610028H24Rik	1.96768e-08	-0.0475505	0.00341359	DOWN	low	0.34102	0.0573881	0.261	0.25	1	UP	low	NA
216	2610028H24Rik	0.0686659	0.0504458	1	UP	low	0.34102	0.0573881	0.261	0.25	1	UP	low	NA
217	2610035D17Rik	1.03036e-24	0.160567	1.7875e-19	UP	NA	5.79006e-32	0.788908	0.184	0.11	1.86938e-27	UP	NA	concordant_up
218	2610035D17Rik	2.11974e-17	0.141253	3.67738e-12	UP	NA	5.79006e-32	0.788908	0.184	0.11	1.86938e-27	UP	NA	concordant_up
219	2610035D17Rik	3.7131e-23	0.171991	6.4416e-18	UP	NA	5.79006e-32	0.788908	0.184	0.11	1.86938e-27	UP	NA	concordant_up
220	2610035D17Rik	0.114194	0.0459953	1	UP	low	5.79006e-32	0.788908	0.184	0.11	1.86938e-27	UP	NA	NA
221	2610035D17Rik	2.45895e-15	-0.0836676	4.26586e-10	DOWN	NA	5.79006e-32	0.788908	0.184	0.11	1.86938e-27	UP	NA	non concordant_upGE_dwnDA
222	2610035D17Rik	0.815696	0.0224173	1	UP	low	5.79006e-32	0.788908	0.184	0.11	1.86938e-27	UP	NA	NA
223	2610035D17Rik	0.00181503	0.0666222	1	UP	NA	5.79006e-32	0.788908	0.184	0.11	1.86938e-27	UP	NA	concordant_up
224	2610035D17Rik	0.000402863	0.0762419	1	UP	NA	5.79006e-32	0.788908	0.184	0.11	1.86938e-27	UP	NA	concordant_up
225	2610035D17Rik	0.00241068	0.0640779	1	UP	NA	5.79006e-32	0.788908	0.184	0.11	1.86938e-27	UP	NA	concordant_up
226	2610035D17Rik	1.39259e-05	0.0819451	1	UP	NA	5.79006e-32	0.788908	0.184	0.11	1.86938e-27	UP	NA	concordant_up
227	2610035D17Rik	2.56297e-05	0.0783138	1	UP	NA	5.79006e-32	0.788908	0.184	0.11	1.86938e-27	UP	NA	concordant_up
228	2610035D17Rik	2.72987e-06	0.0943765	0.473587	UP	NA	5.79006e-32	0.788908	0.184	0.11	1.86938e-27	UP	NA	concordant_up
229	2610035D17Rik	1.25542e-09	0.113992	0.000217794	UP	NA	5.79006e-32	0.788908	0.184	0.11	1.86938e-27	UP	NA	concordant_up
230	2610035D17Rik	1.61062e-25	0.159172	2.79415e-20	UP	NA	5.79006e-32	0.788908	0.184	0.11	1.86938e-27	UP	NA	concordant_up
231	2610035D17Rik	0.840318	0.0203771	1	UP	low	5.79006e-32	0.788908	0.184	0.11	1.86938e-27	UP	NA	NA
232	2610037D02Rik	0.967789	0.0263461	1	UP	low	6.15384e-15	0.238894	0.453	0.368	1.98683e-10	UP	low	NA
233	2610037D02Rik	0.0641612	0.0443619	1	UP	low	6.15384e-15	0.238894	0.453	0.368	1.98683e-10	UP	low	NA
234	2610037D02Rik	9.5674e-06	-0.0407448	1	DOWN	low	6.15384e-15	0.238894	0.453	0.368	1.98683e-10	UP	low	NA
235	2610044O15Rik8	0.000153758	-0.0308945	1	DOWN	low	1.78887e-12	0.402759	0.113	0.075	5.77554e-08	UP	low	NA
236	2610044O15Rik8	0.0251426	-0.0105908	1	DOWN	low	1.78887e-12	0.402759	0.113	0.075	5.77554e-08	UP	low	NA
237	2610206C17Rik	4.70146e-15	0.143527	8.15624e-10	UP	NA	1.4426e-05	0.15234	0.083	0.062	0.465757	UP	low	NA
238	2610206C17Rik	9.94777e-09	-0.0453431	0.00172577	DOWN	low	1.4426e-05	0.15234	0.083	0.062	0.465757	UP	low	NA
239	2610206C17Rik	6.86408e-06	0.0910645	1	UP	NA	1.4426e-05	0.15234	0.083	0.062	0.465757	UP	low	NA
240	2610301B20Rik	0.00930455	0.0620186	1	UP	NA	0.0251761	-0.240936	0.315	0.313	1	DOWN	low	NA
241	2610301B20Rik	0.61023	0.03251	1	UP	low	0.0251761	-0.240936	0.315	0.313	1	DOWN	low	NA
242	2610301B20Rik	0.0659676	0.0486229	1	UP	low	0.0251761	-0.240936	0.315	0.313	1	DOWN	low	NA
243	2610307P16Rik	0.00179067	-0.0242688	1	DOWN	low	2.02691e-10	0.584278	0.068	0.042	6.54408e-06	UP	NA	NA
244	2610307P16Rik	0.0457877	0.0525162	1	UP	NA	2.02691e-10	0.584278	0.068	0.042	6.54408e-06	UP	NA	concordant_up
245	2610307P16Rik	0.767692	0.0138508	1	UP	low	2.02691e-10	0.584278	0.068	0.042	6.54408e-06	UP	NA	NA
246	2610307P16Rik	0.249688	0.0367291	1	UP	low	2.02691e-10	0.584278	0.068	0.042	6.54408e-06	UP	NA	NA
247	2610307P16Rik	0.0161701	0.0522089	1	UP	NA	2.02691e-10	0.584278	0.068	0.042	6.54408e-06	UP	NA	concordant_up
248	2610307P16Rik	0.714291	0.0238471	1	UP	low	2.02691e-10	0.584278	0.068	0.042	6.54408e-06	UP	NA	NA
249	2610307P16Rik	2.08536e-08	0.097314	0.00361775	UP	NA	2.02691e-10	0.584278	0.068	0.042	6.54408e-06	UP	NA	concordant_up
250	2610307P16Rik	0.0119542	0.0512901	1	UP	NA	2.02691e-10	0.584278	0.068	0.042	6.54408e-06	UP	NA	concordant_up
251	2610307P16Rik	0.930789	0.0245835	1	UP	low	2.02691e-10	0.584278	0.068	0.042	6.54408e-06	UP	NA	NA
252	2610507B11Rik	0.00886649	0.0489054	1	UP	low	0.000315807	0.0155702	0.426	0.368	1	UP	low	NA
253	2610528J11Rik	0.000510008	-0.0326123	1	DOWN	low	0.00535737	-0.446656	0.099	0.111	1	DOWN	low	NA
254	2610528J11Rik	0.384063	0.0112572	1	UP	low	0.00535737	-0.446656	0.099	0.111	1	DOWN	low	NA
255	2700038G22Rik	0.199887	0.0396162	1	UP	low	0.0734833	-0.0839463	0.034	0.029	1	DOWN	low	NA
256	2700038G22Rik	0.858152	0.0198522	1	UP	low	0.0734833	-0.0839463	0.034	0.029	1	DOWN	low	NA
257	2700049A03Rik	1.51214e-40	0.226903	2.62331e-35	UP	NA	1.92225e-44	0.453295	0.398	0.268	6.20618e-40	UP	low	NA
258	2700049A03Rik	8.93588e-13	0.119684	1.55022e-07	UP	NA	1.92225e-44	0.453295	0.398	0.268	6.20618e-40	UP	low	NA
259	2700049A03Rik	3.93205e-09	0.11698	0.000682143	UP	NA	1.92225e-44	0.453295	0.398	0.268	6.20618e-40	UP	low	NA
260	2700062C07Rik	1.88271e-35	0.2077	3.26617e-30	UP	NA	3.08056e-11	0.313	0.119	0.081	9.94589e-07	UP	low	NA
261	2700062C07Rik	0.0118017	0.062728	1	UP	NA	3.08056e-11	0.313	0.119	0.081	9.94589e-07	UP	low	NA
262	2700062C07Rik	1.65142e-05	0.0786172	1	UP	NA	3.08056e-11	0.313	0.119	0.081	9.94589e-07	UP	low	NA
263	2700081O15Rik	0.662007	0.0285117	1	UP	low	0.0050137	0.0648925	0.098	0.082	1	UP	low	NA
264	2700081O15Rik	0.00123595	0.063552	1	UP	NA	0.0050137	0.0648925	0.098	0.082	1	UP	low	NA
265	2810006K23Rik	0.156603	0.0405629	1	UP	low	0.0023118	0.177591	0.036	0.026	1	UP	low	NA
266	2810021J22Rik	0.389908	0.0359484	1	UP	low	1.78921e-05	0.373207	0.051	0.035	0.577663	UP	low	NA
267	2810405F17Rik	0.814715	0.0210019	1	UP	low	0.0094636	0.355759	0.015	0.01	1	UP	low	NA
268	2810410L24Rik	0.000755296	-0.0170162	1	DOWN	low	3.85456e-08	0.304852	0.104	0.074	0.00124448	UP	low	NA
269	2810410L24Rik	5.47449e-05	-0.0315525	1	DOWN	low	3.85456e-08	0.304852	0.104	0.074	0.00124448	UP	low	NA
270	2810410L24Rik	0.0329041	0.0511216	1	UP	NA	3.85456e-08	0.304852	0.104	0.074	0.00124448	UP	low	NA
271	2810433D01Rik	0.388147	0.0323771	1	UP	low	7.00663e-10	1.58569	0.012	0.003	2.26216e-05	UP	NA	NA
272	2810433D01Rik	1.04575e-16	-0.0909812	1.8142e-11	DOWN	NA	7.00663e-10	1.58569	0.012	0.003	2.26216e-05	UP	NA	non concordant_upGE_dwnDA
273	2810459M11Rik	0.176273	0.0431243	1	UP	low	8.6295e-06	0.499069	0.018	0.009	0.278612	UP	low	NA
274	2810459M11Rik	0.00272307	-0.0215276	1	DOWN	low	8.6295e-06	0.499069	0.018	0.009	0.278612	UP	low	NA
275	2900026A02Rik	0.115394	0.0425654	1	UP	low	3.37931e-149	1.46819	0.296	0.108	1.09104e-144	UP	NA	NA
276	2900026A02Rik	2.81716e-05	0.0839585	1	UP	NA	3.37931e-149	1.46819	0.296	0.108	1.09104e-144	UP	NA	concordant_up
277	2900026A02Rik	1.96997e-17	-0.1051	3.41756e-12	DOWN	NA	3.37931e-149	1.46819	0.296	0.108	1.09104e-144	UP	NA	non concordant_upGE_dwnDA
278	2900026A02Rik	4.29841e-13	0.115291	7.45701e-08	UP	NA	3.37931e-149	1.46819	0.296	0.108	1.09104e-144	UP	NA	concordant_up
279	2900026A02Rik	1.57928e-09	0.101907	0.000273978	UP	NA	3.37931e-149	1.46819	0.296	0.108	1.09104e-144	UP	NA	concordant_up
280	2900026A02Rik	3.55392e-167	0.383435	6.16545e-162	UP	NA	3.37931e-149	1.46819	0.296	0.108	1.09104e-144	UP	NA	concordant_up
281	2900026A02Rik	0.39327	0.0332642	1	UP	low	3.37931e-149	1.46819	0.296	0.108	1.09104e-144	UP	NA	NA
282	2900026A02Rik	4.18544e-08	0.0945117	0.00726102	UP	NA	3.37931e-149	1.46819	0.296	0.108	1.09104e-144	UP	NA	concordant_up
283	2900026A02Rik	0.492968	0.0248177	1	UP	low	3.37931e-149	1.46819	0.296	0.108	1.09104e-144	UP	NA	NA
284	2900026A02Rik	8.94144e-18	0.131076	1.55119e-12	UP	NA	3.37931e-149	1.46819	0.296	0.108	1.09104e-144	UP	NA	concordant_up
285	2900026A02Rik	4.35615e-09	0.112968	0.000755718	UP	NA	3.37931e-149	1.46819	0.296	0.108	1.09104e-144	UP	NA	concordant_up
286	2900026A02Rik	0.421575	0.0321513	1	UP	low	3.37931e-149	1.46819	0.296	0.108	1.09104e-144	UP	NA	NA
287	2900026A02Rik	0.123035	0.0395205	1	UP	low	3.37931e-149	1.46819	0.296	0.108	1.09104e-144	UP	NA	NA
288	2900026A02Rik	3.41553e-26	0.176998	5.92537e-21	UP	NA	3.37931e-149	1.46819	0.296	0.108	1.09104e-144	UP	NA	concordant_up
289	2900026A02Rik	4.49673e-23	0.159025	7.80107e-18	UP	NA	3.37931e-149	1.46819	0.296	0.108	1.09104e-144	UP	NA	concordant_up
290	2900076A07Rik	0.0167228	0.0568357	1	UP	NA	5.16017e-17	0.476039	0.131	0.083	1.66601e-12	UP	low	NA
291	2900089D17Rik	0.0213791	0.0604449	1	UP	NA	3.93562e-20	-0.618319	0.21	0.268	1.27065e-15	DOWN	NA	non concordant_dwnGE_upDA
292	3010003L21Rik	0.000905685	0.0609247	1	UP	NA	0.0109022	-0.0300688	0.12	0.103	1	DOWN	low	NA
293	3110009E18Rik	0.101898	0.0410805	1	UP	low	9.68284e-07	0.253496	0.074	0.052	0.031262	UP	low	NA
294	3110021N24Rik	0.0940089	0.0466322	1	UP	low	0.907044	-0.252749	0.074	0.072	1	DOWN	low	NA
295	3110040N11Rik	0.066053	0.0504916	1	UP	low	2.40181e-07	0.435222	0.063	0.042	0.00775449	UP	low	NA
296	3110082I17Rik	0.230121	0.0421552	1	UP	low	2.29653e-17	0.377173	0.182	0.123	7.41457e-13	UP	low	NA
297	3110082I17Rik	0.0160716	0.0546315	1	UP	NA	2.29653e-17	0.377173	0.182	0.123	7.41457e-13	UP	low	NA
298	3110082I17Rik	1.83112e-07	-0.053307	0.0317668	DOWN	NA	2.29653e-17	0.377173	0.182	0.123	7.41457e-13	UP	low	NA
299	3110082I17Rik	0.0104445	-0.0207404	1	DOWN	low	2.29653e-17	0.377173	0.182	0.123	7.41457e-13	UP	low	NA
300	3110082I17Rik	0.429194	0.0107678	1	UP	low	2.29653e-17	0.377173	0.182	0.123	7.41457e-13	UP	low	NA
301	3110082I17Rik	0.0165053	0.0513758	1	UP	NA	2.29653e-17	0.377173	0.182	0.123	7.41457e-13	UP	low	NA
302	3110082I17Rik	4.93816e-08	0.104426	0.00856687	UP	NA	2.29653e-17	0.377173	0.182	0.123	7.41457e-13	UP	low	NA
303	3830408C21Rik	0.476054	0.0136204	1	UP	low	1.45273e-06	0.417505	0.032	0.019	0.046903	UP	low	NA
304	3830408C21Rik	0.723031	0.0251736	1	UP	low	1.45273e-06	0.417505	0.032	0.019	0.046903	UP	low	NA
305	3830408C21Rik	1.61903e-16	0.134244	2.80874e-11	UP	NA	1.45273e-06	0.417505	0.032	0.019	0.046903	UP	low	NA
306	3930402G23Rik	6.69668e-43	-0.174765	1.16176e-37	DOWN	NA	2.7909e-52	-2.25158	0.02	0.079	9.01069e-48	DOWN	NA	concordant_down
307	3930402G23Rik	7.02728e-07	0.0892937	0.121911	UP	NA	2.7909e-52	-2.25158	0.02	0.079	9.01069e-48	DOWN	NA	non concordant_dwnGE_upDA
308	3930402G23Rik	4.96007e-95	-0.285451	8.60487e-90	DOWN	NA	2.7909e-52	-2.25158	0.02	0.079	9.01069e-48	DOWN	NA	concordant_down
309	3930402G23Rik	1.48735e-39	-0.167488	2.5803e-34	DOWN	NA	2.7909e-52	-2.25158	0.02	0.079	9.01069e-48	DOWN	NA	concordant_down
310	3930402G23Rik	0.097868	0.0481935	1	UP	low	2.7909e-52	-2.25158	0.02	0.079	9.01069e-48	DOWN	NA	NA
311	3930402G23Rik	6.50782e-28	-0.13636	1.129e-22	DOWN	NA	2.7909e-52	-2.25158	0.02	0.079	9.01069e-48	DOWN	NA	concordant_down
312	3930402G23Rik	0.0011699	-0.0303009	1	DOWN	low	2.7909e-52	-2.25158	0.02	0.079	9.01069e-48	DOWN	NA	NA
313	3930402G23Rik	3.53832e-05	0.0803348	1	UP	NA	2.7909e-52	-2.25158	0.02	0.079	9.01069e-48	DOWN	NA	non concordant_dwnGE_upDA
314	3930402G23Rik	1.33996e-09	-0.0659059	0.00023246	DOWN	NA	2.7909e-52	-2.25158	0.02	0.079	9.01069e-48	DOWN	NA	concordant_down
315	3930402G23Rik	0.537885	0.0338737	1	UP	low	2.7909e-52	-2.25158	0.02	0.079	9.01069e-48	DOWN	NA	NA
316	4430402I18Rik	0.29936	0.0366413	1	UP	low	0.0148989	0.360948	0.026	0.02	1	UP	low	NA
317	4430402I18Rik	0.961937	0.0177527	1	UP	low	0.0148989	0.360948	0.026	0.02	1	UP	low	NA
318	4430402I18Rik	0.00342188	-0.0137732	1	DOWN	low	0.0148989	0.360948	0.026	0.02	1	UP	low	NA
319	4632404H12Rik	0.440871	0.0122881	1	UP	low	0.000167326	0.453015	0.029	0.019	1	UP	low	NA
320	4632411P08Rik	0.431647	0.0330847	1	UP	low	0.478826	-0.151175	0.017	0.015	1	DOWN	low	NA
321	4632428C04Rik	6.70986e-06	-0.0340903	1	DOWN	low	0.0844649	0.255968	0.012	0.009	1	UP	low	NA
322	4732465J04Rik	0.117834	0.0429546	1	UP	low	6.49394e-257	-3.95469	0.018	0.217	2.09663e-252	DOWN	NA	NA
323	4732465J04Rik	1.65398e-148	-0.335774	2.86937e-143	DOWN	NA	6.49394e-257	-3.95469	0.018	0.217	2.09663e-252	DOWN	NA	concordant_down
324	4732465J04Rik	6.00446e-08	0.0974599	0.0104167	UP	NA	6.49394e-257	-3.95469	0.018	0.217	2.09663e-252	DOWN	NA	non concordant_dwnGE_upDA
325	4732465J04Rik	5.35653e-80	-0.260628	9.29266e-75	DOWN	NA	6.49394e-257	-3.95469	0.018	0.217	2.09663e-252	DOWN	NA	concordant_down
326	4732465J04Rik	4.01026e-14	-0.0943886	6.95713e-09	DOWN	NA	6.49394e-257	-3.95469	0.018	0.217	2.09663e-252	DOWN	NA	concordant_down
327	4732465J04Rik	6.94515e-85	-0.265904	1.20487e-79	DOWN	NA	6.49394e-257	-3.95469	0.018	0.217	2.09663e-252	DOWN	NA	concordant_down
328	4833418N02Rik	0.841504	0.0237993	1	UP	low	0.69105	-0.230193	0.077	0.077	1	DOWN	low	NA
329	4833420G17Rik	0.101057	0.047324	1	UP	low	0.177182	-0.0750432	0.284	0.257	1	DOWN	low	NA
330	4833439L19Rik	0.0016458	-0.0196042	1	DOWN	low	0.199444	-0.116704	0.228	0.208	1	DOWN	low	NA
331	4921507P07Rik	0.000100769	-0.0284239	1	DOWN	low	0.276867	-0.289381	0.05	0.054	1	DOWN	low	NA
332	4930402H24Rik	0.00212067	0.0617832	1	UP	NA	1.65877e-43	0.421657	0.545	0.411	5.3555e-39	UP	low	NA
333	4930402H24Rik	0.000417418	0.0736195	1	UP	NA	1.65877e-43	0.421657	0.545	0.411	5.3555e-39	UP	low	NA
334	4930404N11Rik	0.0476212	0.0490297	1	UP	low	5.13553e-19	0.922508	0.051	0.022	1.65806e-14	UP	NA	NA
335	4930404N11Rik	0.403862	0.033224	1	UP	low	5.13553e-19	0.922508	0.051	0.022	1.65806e-14	UP	NA	NA
336	4930412B13Rik	1.44921e-26	0.162763	2.51413e-21	UP	NA	1.1763e-05	0.575893	0.017	0.009	0.379781	UP	NA	concordant_up
337	4930412B13Rik	8.16258e-49	0.231376	1.41607e-43	UP	NA	1.1763e-05	0.575893	0.017	0.009	0.379781	UP	NA	concordant_up
338	4930412C18Rik	0.120224	0.0449131	1	UP	low	1.32123e-05	0.506608	0.035	0.022	0.426572	UP	NA	NA
339	4930415O20Rik	0.681724	0.0171756	1	UP	low	0.120863	0.101924	0.01	0.007	1	UP	low	NA
340	4930429F24Rik	6.239e-27	-0.132833	1.08236e-21	DOWN	NA	4.42224e-25	-1.48282	0.031	0.071	1.42776e-20	DOWN	NA	concordant_down
341	4930430F08Rik	0.0393074	0.0521424	1	UP	NA	0.00967732	0.0897061	0.034	0.026	1	UP	low	NA
342	4930440I19Rik	0.000480078	0.0805954	1	UP	NA	0.417154	-0.171819	0.039	0.036	1	DOWN	low	NA
343	4930453N24Rik	0.19171	0.0413566	1	UP	low	0.000135527	0.0667638	0.246	0.208	1	UP	low	NA
344	4930453N24Rik	4.17603e-07	0.0951684	0.072447	UP	NA	0.000135527	0.0667638	0.246	0.208	1	UP	low	NA
345	4930453N24Rik	0.424734	0.0154138	1	UP	low	0.000135527	0.0667638	0.246	0.208	1	UP	low	NA
346	4930481A15Rik	0.376241	0.0121337	1	UP	low	0.0277238	0.0250048	0.07	0.06	1	UP	low	NA
347	4930511M06Rik	9.30625e-12	0.113899	1.61448e-06	UP	NA	2.98983e-19	0.829651	0.067	0.032	9.65297e-15	UP	NA	concordant_up
348	4930520O04Rik	4.37085e-06	0.0906927	0.758268	UP	NA	7.07336e-20	0.885338	0.056	0.024	2.28371e-15	UP	NA	concordant_up
349	4930522L14Rik	0.156416	0.0378962	1	UP	low	7.41703e-12	0.488386	0.071	0.042	2.39466e-07	UP	low	NA
350	4930522L14Rik	0.101271	0.0451853	1	UP	low	7.41703e-12	0.488386	0.071	0.042	2.39466e-07	UP	low	NA
351	4930523C07Rik	1.27996e-05	-0.034629	1	DOWN	low	0.0919736	0.14689	0.681	0.65	1	UP	low	NA
352	4930523C07Rik	1.20626e-101	-0.289787	2.09266e-96	DOWN	NA	0.0919736	0.14689	0.681	0.65	1	UP	low	NA
353	4930523C07Rik	0.562864	0.0276968	1	UP	low	0.0919736	0.14689	0.681	0.65	1	UP	low	NA
354	4930523C07Rik	0.118251	0.044647	1	UP	low	0.0919736	0.14689	0.681	0.65	1	UP	low	NA
355	4930550C14Rik	7.56581e-09	-0.0551654	0.00131254	DOWN	NA	0.0116824	0.0295377	0.038	0.03	1	UP	low	NA
356	4930550C14Rik	0.00267408	-0.0214792	1	DOWN	low	0.0116824	0.0295377	0.038	0.03	1	UP	low	NA
357	4930556M19Rik	2.52072e-32	-0.1562	4.37303e-27	DOWN	NA	8.51807e-78	-0.650219	0.552	0.638	2.75014e-73	DOWN	NA	concordant_down
358	4930556M19Rik	0.436994	0.0142823	1	UP	low	8.51807e-78	-0.650219	0.552	0.638	2.75014e-73	DOWN	NA	NA
359	4930556M19Rik	1.02958e-10	-0.0617403	1.78615e-05	DOWN	NA	8.51807e-78	-0.650219	0.552	0.638	2.75014e-73	DOWN	NA	concordant_down
360	4930556M19Rik	6.84303e-32	-0.153199	1.18715e-26	DOWN	NA	8.51807e-78	-0.650219	0.552	0.638	2.75014e-73	DOWN	NA	concordant_down
361	4930556M19Rik	0.339799	0.0357831	1	UP	low	8.51807e-78	-0.650219	0.552	0.638	2.75014e-73	DOWN	NA	NA
362	4930556M19Rik	9.47013e-11	0.109183	1.64291e-05	UP	NA	8.51807e-78	-0.650219	0.552	0.638	2.75014e-73	DOWN	NA	non concordant_dwnGE_upDA
363	4930556M19Rik	0.0113016	-0.0128783	1	DOWN	low	8.51807e-78	-0.650219	0.552	0.638	2.75014e-73	DOWN	NA	NA
364	4930558K02Rik	0.000437958	0.0721401	1	UP	NA	0.418227	-0.108025	0.015	0.014	1	DOWN	low	NA
365	4930558K02Rik	0.0823134	0.0436199	1	UP	low	0.418227	-0.108025	0.015	0.014	1	DOWN	low	NA
366	4930562C15Rik	0.846463	0.0160641	1	UP	low	2.19481e-05	0.338386	0.067	0.049	0.708616	UP	low	NA
367	4930562C15Rik	4.07561e-09	0.104565	0.000707049	UP	NA	2.19481e-05	0.338386	0.067	0.049	0.708616	UP	low	NA
368	4930578M01Rik	0.000467199	-0.0218335	1	DOWN	low	0.0378312	0.103496	0.016	0.011	1	UP	low	NA
369	4930578M01Rik	0.101626	0.0438623	1	UP	low	0.0378312	0.103496	0.016	0.011	1	UP	low	NA
370	4930579G24Rik	7.94782e-07	-0.036472	0.137881	DOWN	low	1.66126e-06	1.17947	0.011	0.004	0.0536355	UP	NA	NA
371	4930586N03Rik	9.32983e-18	0.148422	1.61857e-12	UP	NA	0.000647787	0.520107	0.02	0.012	1	UP	NA	concordant_up
372	4930595D18Rik	0.022558	-0.0109403	1	DOWN	low	7.52977e-09	0.847976	0.027	0.013	0.000243106	UP	NA	NA
373	4931403E22Rik	0.0972613	0.046795	1	UP	low	0.0548068	0.19429	0.019	0.015	1	UP	low	NA
374	4931403E22Rik	0.00363625	0.0612331	1	UP	NA	0.0548068	0.19429	0.019	0.015	1	UP	low	NA
375	4931406C07Rik	0.144804	0.0439476	1	UP	low	1.69433e-24	0.430598	0.252	0.171	5.4703e-20	UP	low	NA
376	4931406P16Rik	1.47938e-05	0.0782627	1	UP	NA	0.0860065	0.0126985	0.431	0.394	1	UP	low	NA
377	4931406P16Rik	1.7127e-08	0.0950411	0.00297124	UP	NA	0.0860065	0.0126985	0.431	0.394	1	UP	low	NA
378	4931406P16Rik	6.71623e-18	0.151267	1.16515e-12	UP	NA	0.0860065	0.0126985	0.431	0.394	1	UP	low	NA
379	4931406P16Rik	1.78766e-09	0.109845	0.000310128	UP	NA	0.0860065	0.0126985	0.431	0.394	1	UP	low	NA
380	4931414P19Rik	0.00243726	-0.0188092	1	DOWN	low	5.22779e-05	0.112417	0.089	0.068	1	UP	low	NA
381	4931414P19Rik	0.00110734	0.0687525	1	UP	NA	5.22779e-05	0.112417	0.089	0.068	1	UP	low	NA
382	4931428F04Rik	0.000418633	-0.0308058	1	DOWN	low	1.87147e-07	0.527024	0.028	0.014	0.00604222	UP	NA	NA
383	4931428L18Rik	0.00581289	-0.0190378	1	DOWN	low	0.000349355	-0.8009	0.016	0.025	1	DOWN	NA	NA
384	4931428L18Rik	4.80829e-07	0.0987085	0.0834156	UP	NA	0.000349355	-0.8009	0.016	0.025	1	DOWN	NA	non concordant_dwnGE_upDA
385	4932412D23Rik	2.73128e-155	-0.382337	4.73831e-150	DOWN	NA	0.300294	-0.585351	0.015	0.017	1	DOWN	low	NA
386	4932412D23Rik	0.000644967	-0.0310683	1	DOWN	low	0.300294	-0.585351	0.015	0.017	1	DOWN	low	NA
387	4932412D23Rik	6.37624e-49	-0.115943	1.10617e-43	DOWN	NA	0.300294	-0.585351	0.015	0.017	1	DOWN	low	NA
388	4932412D23Rik	9.13242e-26	-0.137733	1.58432e-20	DOWN	NA	0.300294	-0.585351	0.015	0.017	1	DOWN	low	NA
389	4932438A13Rik	0.204871	0.0349015	1	UP	low	7.51145e-26	0.213452	0.788	0.691	2.42515e-21	UP	low	NA
390	4932438A13Rik	0.0756807	0.0464963	1	UP	low	7.51145e-26	0.213452	0.788	0.691	2.42515e-21	UP	low	NA
391	4933404O12Rik	0.639002	0.0171354	1	UP	low	0.00441591	0.687932	0.012	0.007	1	UP	NA	NA
392	4933404O12Rik	0.746114	0.0192739	1	UP	low	0.00441591	0.687932	0.012	0.007	1	UP	NA	NA
393	4933405D12Rik	4.15211e-10	0.115906	7.2032e-05	UP	NA	8.0788e-18	0.672498	0.075	0.04	2.60832e-13	UP	NA	concordant_up
394	4933405D12Rik	4.52153e-11	0.118719	7.84408e-06	UP	NA	8.0788e-18	0.672498	0.075	0.04	2.60832e-13	UP	NA	concordant_up
395	4933406C10Rik	0.00131163	0.0679479	1	UP	NA	2.19697e-08	-0.633606	0.088	0.116	0.000709313	DOWN	NA	non concordant_dwnGE_upDA
396	4933406C10Rik	0.147273	0.0367431	1	UP	low	2.19697e-08	-0.633606	0.088	0.116	0.000709313	DOWN	NA	NA
397	4933406C10Rik	1.01389e-43	-0.184686	1.75892e-38	DOWN	NA	2.19697e-08	-0.633606	0.088	0.116	0.000709313	DOWN	NA	concordant_down
398	4933406P04Rik	9.89822e-09	-0.0418807	0.00171717	DOWN	low	0.931854	-0.32704	0.011	0.011	1	DOWN	low	NA
399	4933427D06Rik	0.0191703	0.0563922	1	UP	NA	0.00237386	0.468141	0.015	0.009	1	UP	low	NA
400	4933427D14Rik	1.75087e-14	0.124773	3.03745e-09	UP	NA	0.169546	0.145614	0.012	0.01	1	UP	low	NA
401	4933427D14Rik	0.466583	0.0314789	1	UP	low	0.169546	0.145614	0.012	0.01	1	UP	low	NA
402	4933433G15Rik	3.69736e-23	0.167207	6.4143e-18	UP	NA	0.000529558	0.381735	0.02	0.013	1	UP	low	NA
403	4933434E20Rik	0.000936138	0.0548357	1	UP	NA	0.0350532	-0.0935524	0.306	0.271	1	DOWN	low	NA
404	4933439K11Rik	9.03242e-09	0.102674	0.00156697	UP	NA	0.00359043	0.147162	0.034	0.025	1	UP	low	NA
405	5031415H12Rik	4.96553e-14	0.132747	8.61435e-09	UP	NA	0.00269472	0.368605	0.025	0.017	1	UP	low	NA
406	5031415H12Rik	0.064505	0.052523	1	UP	low	0.00269472	0.368605	0.025	0.017	1	UP	low	NA
407	5031425E22Rik	0.0119357	0.059219	1	UP	NA	1.54949e-17	0.222541	0.638	0.544	5.00269e-13	UP	low	NA
408	5031425E22Rik	7.0872e-16	0.126609	1.22951e-10	UP	NA	1.54949e-17	0.222541	0.638	0.544	5.00269e-13	UP	low	NA
409	5031425E22Rik	2.65115e-05	0.0770011	1	UP	NA	1.54949e-17	0.222541	0.638	0.544	5.00269e-13	UP	low	NA
410	5031434O11Rik	5.58366e-08	-0.0620827	0.0096867	DOWN	NA	0.284671	-0.381912	0.018	0.02	1	DOWN	low	NA
411	5031434O11Rik	3.99517e-08	-0.052248	0.00693093	DOWN	NA	0.284671	-0.381912	0.018	0.02	1	DOWN	low	NA
412	5031439G07Rik	1.45081e-06	-0.0364575	0.25169	DOWN	low	0.00211674	-0.405729	0.118	0.132	1	DOWN	low	NA
413	5033430I15Rik	0.0811139	0.0494549	1	UP	low	1.78039e-05	0.229619	0.085	0.064	0.574817	UP	low	NA
414	5330413P13Rik	0.00804105	0.0593243	1	UP	NA	6.98663e-08	-1.62959	0.009	0.02	0.0022557	DOWN	NA	non concordant_dwnGE_upDA
415	5330413P13Rik	3.22806e-113	0.30643	5.60014e-108	UP	NA	6.98663e-08	-1.62959	0.009	0.02	0.0022557	DOWN	NA	non concordant_dwnGE_upDA
416	5330413P13Rik	1.0297e-45	0.213808	1.78636e-40	UP	NA	6.98663e-08	-1.62959	0.009	0.02	0.0022557	DOWN	NA	non concordant_dwnGE_upDA
417	5330417C22Rik	0.000682038	0.0732286	1	UP	NA	0	-2.12452	0.233	0.646	0	DOWN	NA	non concordant_dwnGE_upDA
418	5330417C22Rik	2.49332e-19	-0.102026	4.32549e-14	DOWN	NA	0	-2.12452	0.233	0.646	0	DOWN	NA	concordant_down
419	5330417C22Rik	0.0165843	0.0626445	1	UP	NA	0	-2.12452	0.233	0.646	0	DOWN	NA	non concordant_dwnGE_upDA
420	5330417C22Rik	2.43343e-69	-0.240714	4.22158e-64	DOWN	NA	0	-2.12452	0.233	0.646	0	DOWN	NA	concordant_down
421	5330439K02Rik	0.105119	0.0429166	1	UP	low	0.285562	-0.430029	0.019	0.022	1	DOWN	low	NA
422	5330439K02Rik	0.58286	0.0111444	1	UP	low	0.285562	-0.430029	0.019	0.022	1	DOWN	low	NA
423	5430416N02Rik	0.0026027	-0.0155209	1	DOWN	low	0.00016225	0.034353	0.092	0.072	1	UP	low	NA
424	5530601H04Rik	0.0140224	0.0547071	1	UP	NA	1.26668e-17	0.418854	0.164	0.109	4.08961e-13	UP	low	NA
425	5730405O15Rik	7.87825e-05	-0.0309714	1	DOWN	low	0.404724	-0.143229	0.014	0.012	1	DOWN	low	NA
426	5730419F03Rik	6.71583e-17	0.140263	1.16508e-11	UP	NA	8.80924e-06	0.828601	0.013	0.006	0.284415	UP	NA	concordant_up
427	5730420D15Rik	1.22765e-36	-0.163278	2.12977e-31	DOWN	NA	6.62876e-19	-1.54226	0.016	0.043	2.14016e-14	DOWN	NA	concordant_down
428	5730420D15Rik	0.364312	0.039244	1	UP	low	6.62876e-19	-1.54226	0.016	0.043	2.14016e-14	DOWN	NA	NA
429	5730455P16Rik	0.62693	0.017679	1	UP	low	2.64912e-14	0.368184	0.129	0.085	8.55296e-10	UP	low	NA
430	5730522E02Rik	0.00450901	0.0632071	1	UP	NA	5.47753e-26	0.575684	0.188	0.119	1.76847e-21	UP	NA	concordant_up
431	6030443J06Rik	0.000210617	0.0811147	1	UP	NA	3.03585e-27	0.472316	0.186	0.114	9.80156e-23	UP	low	NA
432	6030443J06Rik	0.0327108	-0.0116041	1	DOWN	low	3.03585e-27	0.472316	0.186	0.114	9.80156e-23	UP	low	NA
433	6030458C11Rik	0.000219912	-0.0245449	1	DOWN	low	1.08096e-10	0.199507	0.185	0.137	3.48999e-06	UP	low	NA
434	6530409C15Rik	5.22662e-07	0.0925761	0.090673	UP	NA	3.75513e-18	0.613107	0.087	0.048	1.21238e-13	UP	NA	concordant_up
435	6720427I07Rik	2.08829e-21	-0.0724572	3.62283e-16	DOWN	NA	2.2217e-26	0.314792	0.485	0.37	7.17298e-22	UP	low	NA
436	6720427I07Rik	0.886075	0.0251948	1	UP	low	2.2217e-26	0.314792	0.485	0.37	7.17298e-22	UP	low	NA
437	6720489N17Rik	0.600147	0.012432	1	UP	low	1.63211e-14	1.078	0.033	0.013	5.26944e-10	UP	NA	NA
438	6720489N17Rik	0.087483	0.0464828	1	UP	low	1.63211e-14	1.078	0.033	0.013	5.26944e-10	UP	NA	NA
439	6820408C15Rik	0.0341498	0.0533704	1	UP	NA	0.00045332	0.131198	0.058	0.044	1	UP	low	NA
440	8030451A03Rik	0.705034	0.0266971	1	UP	low	0.00389466	0.281973	0.027	0.019	1	UP	low	NA
441	8030451A03Rik	8.20788e-37	0.209142	1.42393e-31	UP	NA	0.00389466	0.281973	0.027	0.019	1	UP	low	NA
442	8030462N17Rik	0.982722	0.0239702	1	UP	low	3.8928e-23	0.301633	0.461	0.357	1.25683e-18	UP	low	NA
443	8430429K09Rik	2.86675e-06	0.0855976	0.497333	UP	NA	0.0447223	-0.0512499	0.074	0.064	1	DOWN	low	NA
444	9030622O22Rik	3.93521e-05	0.0800929	1	UP	NA	0	1.24532	0.763	0.486	0	UP	NA	concordant_up
445	9030622O22Rik	0.0577298	0.0490025	1	UP	low	0	1.24532	0.763	0.486	0	UP	NA	NA
446	9030622O22Rik	4.21764e-06	0.0921791	0.731688	UP	NA	0	1.24532	0.763	0.486	0	UP	NA	concordant_up
447	9030622O22Rik	3.30691e-10	0.114981	5.73693e-05	UP	NA	0	1.24532	0.763	0.486	0	UP	NA	concordant_up
448	9030622O22Rik	0.000242183	0.0730242	1	UP	NA	0	1.24532	0.763	0.486	0	UP	NA	concordant_up
449	9030622O22Rik	0.964744	0.0219155	1	UP	low	0	1.24532	0.763	0.486	0	UP	NA	NA
450	9030622O22Rik	1.66494e-06	0.0837368	0.28884	UP	NA	0	1.24532	0.763	0.486	0	UP	NA	concordant_up
451	9030622O22Rik	4.42821e-75	-0.256073	7.6822e-70	DOWN	NA	0	1.24532	0.763	0.486	0	UP	NA	non concordant_upGE_dwnDA
452	9030622O22Rik	1.50575e-07	0.0932865	0.0261223	UP	NA	0	1.24532	0.763	0.486	0	UP	NA	concordant_up
453	9030622O22Rik	0.854052	0.0270039	1	UP	low	0	1.24532	0.763	0.486	0	UP	NA	NA
454	9030624G23Rik	7.78578e-16	0.121361	1.3507e-10	UP	NA	5.39208e-22	1.21004	0.041	0.014	1.74089e-17	UP	NA	concordant_up
455	9130008F23Rik	3.64894e-07	0.0999287	0.063303	UP	NA	2.66891e-16	0.496352	0.097	0.057	8.61684e-12	UP	low	NA
456	9130008F23Rik	1.14962e-21	0.169275	1.9944e-16	UP	NA	2.66891e-16	0.496352	0.097	0.057	8.61684e-12	UP	low	NA
457	9130019O22Rik	0.0115413	-0.0109763	1	DOWN	low	0.798385	-0.243169	0.015	0.015	1	DOWN	low	NA
458	9130230L23Rik	0.259118	0.0406764	1	UP	low	0.000375177	0.1517	0.087	0.069	1	UP	low	NA
459	9130230L23Rik	0.633877	0.0278575	1	UP	low	0.000375177	0.1517	0.087	0.069	1	UP	low	NA
460	9130401M01Rik	0.000746577	-0.0198927	1	DOWN	low	5.25573e-09	0.387403	0.071	0.046	0.000169686	UP	low	NA
461	9130401M01Rik	0.00513523	0.0642183	1	UP	NA	5.25573e-09	0.387403	0.071	0.046	0.000169686	UP	low	NA
462	9130401M01Rik	0.510094	0.0135191	1	UP	low	5.25573e-09	0.387403	0.071	0.046	0.000169686	UP	low	NA
463	9230111E07Rik	5.29639e-07	0.0893754	0.0918833	UP	NA	1.1707e-06	0.775376	0.015	0.006	0.0377973	UP	NA	concordant_up
464	9330111N05Rik	6.47215e-12	-0.0801535	1.12281e-06	DOWN	NA	1.82625e-05	-1.43291	0.011	0.02	0.589623	DOWN	NA	concordant_down
465	9330111N05Rik	2.04099e-27	-0.139501	3.54077e-22	DOWN	NA	1.82625e-05	-1.43291	0.011	0.02	0.589623	DOWN	NA	concordant_down
466	9330136K24Rik	0.0361861	0.050411	1	UP	NA	0.316636	-0.202193	0.014	0.012	1	DOWN	low	NA
467	9330136K24Rik	0.0514332	0.0479558	1	UP	low	0.316636	-0.202193	0.014	0.012	1	DOWN	low	NA
468	9330136K24Rik	1.25335e-08	0.103781	0.00217436	UP	NA	0.316636	-0.202193	0.014	0.012	1	DOWN	low	NA
469	9330151L19Rik	0.0063466	0.0579863	1	UP	NA	0.0137305	0.0381433	0.032	0.025	1	UP	low	NA
470	9330182L06Rik	1.97129e-29	0.190455	3.41986e-24	UP	NA	2.92672e-26	-0.363212	0.599	0.644	9.4492e-22	DOWN	low	NA
471	9330182L06Rik	1.38737e-05	-0.0490992	1	DOWN	low	2.92672e-26	-0.363212	0.599	0.644	9.4492e-22	DOWN	low	NA
472	9330182L06Rik	0.00256042	-0.0190249	1	DOWN	low	2.92672e-26	-0.363212	0.599	0.644	9.4492e-22	DOWN	low	NA
473	9430015G10Rik	1.82528e-12	-0.062982	3.16656e-07	DOWN	NA	8.73161e-07	0.437826	0.045	0.029	0.0281909	UP	low	NA
474	9430038I01Rik	1.12611e-29	0.172204	1.95361e-24	UP	NA	2.52793e-34	0.55458	0.231	0.14	8.16168e-30	UP	NA	concordant_up
475	9430038I01Rik	0.0204801	-0.0169228	1	DOWN	low	2.52793e-34	0.55458	0.231	0.14	8.16168e-30	UP	NA	NA
476	9430038I01Rik	0.000995077	0.0696015	1	UP	NA	2.52793e-34	0.55458	0.231	0.14	8.16168e-30	UP	NA	concordant_up
477	9430038I01Rik	0.00106924	-0.0182137	1	DOWN	low	2.52793e-34	0.55458	0.231	0.14	8.16168e-30	UP	NA	NA
478	9430091E24Rik	0.71176	0.0296832	1	UP	low	1.20287e-06	0.307667	0.064	0.044	0.038836	UP	low	NA
479	9530003J23Rik	7.17847e-06	-0.042913	1	DOWN	low	6.78414e-71	-3.1345	0.01	0.075	2.19033e-66	DOWN	NA	NA
480	9530026P05Rik	0.177955	0.0473341	1	UP	low	0	-2.07611	0.372	0.72	0	DOWN	NA	NA
481	9530026P05Rik	0.00406028	-0.015595	1	DOWN	low	0	-2.07611	0.372	0.72	0	DOWN	NA	NA
482	9530026P05Rik	0.489984	0.0374389	1	UP	low	0	-2.07611	0.372	0.72	0	DOWN	NA	NA
483	9530026P05Rik	0.10033	0.0395485	1	UP	low	0	-2.07611	0.372	0.72	0	DOWN	NA	NA
484	9530026P05Rik	9.71846e-07	0.0950612	0.168599	UP	NA	0	-2.07611	0.372	0.72	0	DOWN	NA	non concordant_dwnGE_upDA
485	9530026P05Rik	2.85406e-09	0.113174	0.000495131	UP	NA	0	-2.07611	0.372	0.72	0	DOWN	NA	non concordant_dwnGE_upDA
486	9530026P05Rik	0.000151663	0.0837009	1	UP	NA	0	-2.07611	0.372	0.72	0	DOWN	NA	non concordant_dwnGE_upDA
487	9530026P05Rik	1.53732e-12	-0.0679074	2.66699e-07	DOWN	NA	0	-2.07611	0.372	0.72	0	DOWN	NA	concordant_down
488	9530026P05Rik	1.73813e-07	0.0993577	0.0301536	UP	NA	0	-2.07611	0.372	0.72	0	DOWN	NA	non concordant_dwnGE_upDA
489	9530036O11Rik	0.00626095	0.0613023	1	UP	NA	0.012933	0.0743441	0.771	0.742	1	UP	low	NA
490	9530036O11Rik	0.101244	0.0462801	1	UP	low	0.012933	0.0743441	0.771	0.742	1	UP	low	NA
491	9530036O11Rik	2.2246e-06	0.094774	0.38593	UP	NA	0.012933	0.0743441	0.771	0.742	1	UP	low	NA
492	9530036O11Rik	3.08194e-09	0.100558	0.000534665	UP	NA	0.012933	0.0743441	0.771	0.742	1	UP	low	NA
493	9530036O11Rik	5.07018e-10	0.116572	8.7959e-05	UP	NA	0.012933	0.0743441	0.771	0.742	1	UP	low	NA
494	9530036O11Rik	0.802504	0.0145526	1	UP	low	0.012933	0.0743441	0.771	0.742	1	UP	low	NA
495	9530036O11Rik	0.249561	0.0452762	1	UP	low	0.012933	0.0743441	0.771	0.742	1	UP	low	NA
496	9530036O11Rik	2.81399e-17	0.137804	4.88179e-12	UP	NA	0.012933	0.0743441	0.771	0.742	1	UP	low	NA
497	9530052E02Rik	9.58312e-12	-0.0805978	1.66251e-06	DOWN	NA	0.646939	-0.193435	0.05	0.051	1	DOWN	low	NA
498	9530052E02Rik	6.70219e-78	-0.243932	1.16272e-72	DOWN	NA	0.646939	-0.193435	0.05	0.051	1	DOWN	low	NA
499	9530052E02Rik	6.3455e-93	-0.292098	1.10084e-87	DOWN	NA	0.646939	-0.193435	0.05	0.051	1	DOWN	low	NA
500	9530052E02Rik	1.30881e-35	-0.162199	2.27056e-30	DOWN	NA	0.646939	-0.193435	0.05	0.051	1	DOWN	low	NA
501	9530052E02Rik	4.61866e-54	-0.205603	8.0126e-49	DOWN	NA	0.646939	-0.193435	0.05	0.051	1	DOWN	low	NA
502	9530068E07Rik	0.479141	0.0290154	1	UP	low	0.472008	-0.0978876	0.429	0.405	1	DOWN	low	NA
503	9530068E07Rik	0.000252429	-0.0323569	1	DOWN	low	0.472008	-0.0978876	0.429	0.405	1	DOWN	low	NA
504	9530068E07Rik	0.0537806	0.0464368	1	UP	low	0.472008	-0.0978876	0.429	0.405	1	DOWN	low	NA
505	9530068E07Rik	0.714958	0.0220343	1	UP	low	0.472008	-0.0978876	0.429	0.405	1	DOWN	low	NA
506	9530068E07Rik	0.0121243	-0.0186756	1	DOWN	low	0.472008	-0.0978876	0.429	0.405	1	DOWN	low	NA
507	9530077C05Rik	0.00429951	0.0685594	1	UP	NA	0.0217821	-0.0143146	0.114	0.099	1	DOWN	low	NA
508	9530077C05Rik	0.0010932	0.0682809	1	UP	NA	0.0217821	-0.0143146	0.114	0.099	1	DOWN	low	NA
509	9530077C05Rik	0.00614252	-0.0142188	1	DOWN	low	0.0217821	-0.0143146	0.114	0.099	1	DOWN	low	NA
510	9530077C05Rik	0.859188	0.0252385	1	UP	low	0.0217821	-0.0143146	0.114	0.099	1	DOWN	low	NA
511	9530082P21Rik	0.0581282	0.0477537	1	UP	low	2.69617e-20	1.10444	0.048	0.019	8.70487e-16	UP	NA	NA
512	9930012K11Rik	0.00105293	0.063004	1	UP	NA	8.04334e-13	0.684749	0.048	0.024	2.59687e-08	UP	NA	concordant_up
513	9930012K11Rik	0.00126809	-0.0196047	1	DOWN	low	8.04334e-13	0.684749	0.048	0.024	2.59687e-08	UP	NA	NA
514	9930021J03Rik	3.02527e-05	0.0656299	1	UP	NA	7.16356e-10	0.140968	0.632	0.564	2.31283e-05	UP	low	NA
515	9930022D16Rik	4.16425e-09	-0.0532859	0.000722426	DOWN	NA	0.000656227	-0.955607	0.006	0.011	1	DOWN	NA	concordant_down
516	A130010J15Rik	0.202743	0.0383275	1	UP	low	0.000121369	0.216561	0.064	0.048	1	UP	low	NA
517	A130051J06Rik	0.90189	0.025361	1	UP	low	0.208469	-0.0357979	0.05	0.045	1	DOWN	low	NA
518	A230056P14Rik	0.000444354	0.0723878	1	UP	NA	0.000376648	0.223888	0.041	0.029	1	UP	low	NA
519	A230083G16Rik	0.244378	0.0290858	1	UP	low	0.240828	-0.473336	0.038	0.041	1	DOWN	low	NA
520	A230083G16Rik	9.1086e-08	-0.0451295	0.0158019	DOWN	low	0.240828	-0.473336	0.038	0.041	1	DOWN	low	NA
521	A230083G16Rik	0.0838706	0.0454401	1	UP	low	0.240828	-0.473336	0.038	0.041	1	DOWN	low	NA
522	A330008L17Rik	0.00171228	0.0616983	1	UP	NA	0.0502059	0.252842	0.014	0.01	1	UP	low	NA
523	A330023F24Rik	0.000172528	0.071871	1	UP	NA	1.08734e-06	-0.463668	0.147	0.175	0.0351057	DOWN	low	NA
524	A330023F24Rik	0.605387	0.0167325	1	UP	low	1.08734e-06	-0.463668	0.147	0.175	0.0351057	DOWN	low	NA
525	A330040F15Rik	0.419874	0.0356795	1	UP	low	0.383212	-0.286013	0.082	0.076	1	DOWN	low	NA
526	A330076H08Rik	4.71533e-18	0.136385	8.18029e-13	UP	NA	0.013433	0.279968	0.032	0.025	1	UP	low	NA
527	A330076H08Rik	1.90145e-13	-0.0863308	3.2987e-08	DOWN	NA	0.013433	0.279968	0.032	0.025	1	UP	low	NA
528	A330102I10Rik	0.240814	0.0404041	1	UP	low	0.0870399	0.194137	0.015	0.011	1	UP	low	NA
529	A330102I10Rik	4.92896e-16	-0.0982897	8.55092e-11	DOWN	NA	0.0870399	0.194137	0.015	0.011	1	UP	low	NA
530	A330102I10Rik	0.00081667	-0.0307785	1	DOWN	low	0.0870399	0.194137	0.015	0.011	1	UP	low	NA
531	A430010J10Rik	0.000442717	-0.0323277	1	DOWN	low	0.00219299	0.456951	0.012	0.006	1	UP	low	NA
532	A430010J10Rik	4.47966e-27	-0.138669	7.77144e-22	DOWN	NA	0.00219299	0.456951	0.012	0.006	1	UP	low	NA
533	A430010J10Rik	0.25633	0.036595	1	UP	low	0.00219299	0.456951	0.012	0.006	1	UP	low	NA
534	A430010J10Rik	1.11593e-05	-0.0458137	1	DOWN	low	0.00219299	0.456951	0.012	0.006	1	UP	low	NA
535	A430010J10Rik	4.60615e-05	-0.035395	1	DOWN	low	0.00219299	0.456951	0.012	0.006	1	UP	low	NA
536	A430010J10Rik	1.35366e-16	0.14309	2.34838e-11	UP	NA	0.00219299	0.456951	0.012	0.006	1	UP	low	NA
537	A430010J10Rik	1.77396e-08	0.106239	0.00307753	UP	NA	0.00219299	0.456951	0.012	0.006	1	UP	low	NA
538	A430010J10Rik	0.982009	0.0196297	1	UP	low	0.00219299	0.456951	0.012	0.006	1	UP	low	NA
539	A430033K04Rik	0.393948	0.0320698	1	UP	low	0.187907	-0.0517004	0.099	0.09	1	DOWN	low	NA
540	A430033K04Rik	0.289428	0.036647	1	UP	low	0.187907	-0.0517004	0.099	0.09	1	DOWN	low	NA
541	A430110L20Rik	0.000248256	0.0737659	1	UP	NA	0.182143	-0.664284	0.008	0.01	1	DOWN	low	NA
542	A430110L20Rik	0.00100523	0.0714111	1	UP	NA	0.182143	-0.664284	0.008	0.01	1	DOWN	low	NA
543	A430110L20Rik	1.871e-09	0.0980018	0.000324587	UP	NA	0.182143	-0.664284	0.008	0.01	1	DOWN	low	NA
544	A4gnt	0.288197	0.0392999	1	UP	low	7.59257e-135	5.93546	0.087	0	2.45134e-130	UP	NA	NA
545	A530013C23Rik	0.823981	0.0267625	1	UP	low	0.564977	-0.214652	0.026	0.024	1	DOWN	low	NA
546	A530013C23Rik	1.82231e-68	0.26146	3.1614e-63	UP	NA	0.564977	-0.214652	0.026	0.024	1	DOWN	low	NA
547	A530013C23Rik	0.000125657	0.0761867	1	UP	NA	0.564977	-0.214652	0.026	0.024	1	DOWN	low	NA
548	A530013C23Rik	7.99304e-06	-0.0467939	1	DOWN	low	0.564977	-0.214652	0.026	0.024	1	DOWN	low	NA
549	A530020G20Rik	4.8238e-41	-0.174715	8.36847e-36	DOWN	NA	8.68855e-164	-2.45361	0.05	0.214	2.80519e-159	DOWN	NA	concordant_down
550	A530020G20Rik	2.90814e-13	-0.0645455	5.04513e-08	DOWN	NA	8.68855e-164	-2.45361	0.05	0.214	2.80519e-159	DOWN	NA	concordant_down
551	A530020G20Rik	8.17213e-05	-0.0372955	1	DOWN	low	8.68855e-164	-2.45361	0.05	0.214	2.80519e-159	DOWN	NA	NA
552	A530020G20Rik	4.48695e-08	0.105619	0.00778409	UP	NA	8.68855e-164	-2.45361	0.05	0.214	2.80519e-159	DOWN	NA	non concordant_dwnGE_upDA
553	A530020G20Rik	5.11023e-12	-0.0749797	8.86538e-07	DOWN	NA	8.68855e-164	-2.45361	0.05	0.214	2.80519e-159	DOWN	NA	concordant_down
554	A530076I17Rik	0.95618	0.0203263	1	UP	low	2.13095e-11	-2.49426	0.001	0.01	6.87998e-07	DOWN	NA	NA
555	A530076I17Rik	1.82511e-06	0.0931036	0.316626	UP	NA	2.13095e-11	-2.49426	0.001	0.01	6.87998e-07	DOWN	NA	non concordant_dwnGE_upDA
556	A630001G21Rik	2.3326e-07	0.0987382	0.0404666	UP	NA	1.46379e-25	0.826559	0.089	0.042	4.726e-21	UP	NA	concordant_up
557	A730020E08Rik	1.6627e-59	-0.213424	2.88451e-54	DOWN	NA	0.000277258	0.396114	0.023	0.014	1	UP	low	NA
558	A730020E08Rik	0.271797	0.0385515	1	UP	low	0.000277258	0.396114	0.023	0.014	1	UP	low	NA
559	A930001C03Rik	0.499211	0.0316825	1	UP	low	3.3498e-18	1.48896	0.027	0.007	1.08152e-13	UP	NA	NA
560	A930004D18Rik	0.350098	0.0317551	1	UP	low	0.000613047	0.391985	0.025	0.016	1	UP	low	NA
561	A930006K02Rik	0.0224897	0.0593483	1	UP	NA	0.00499579	0.298429	0.016	0.01	1	UP	low	NA
562	A930006K02Rik	1.30568e-09	0.115136	0.000226512	UP	NA	0.00499579	0.298429	0.016	0.01	1	UP	low	NA
563	A930007I19Rik	0.000178452	0.072535	1	UP	NA	0.548933	-0.273967	0.105	0.106	1	DOWN	low	NA
564	AA386476	0.612192	0.0175915	1	UP	low	0.000731678	0.113622	0.056	0.042	1	UP	low	NA
565	AA465934	0.441122	0.0139795	1	UP	low	3.50594e-11	0.469627	0.071	0.043	1.13193e-06	UP	low	NA
566	AA986860	0.000159354	-0.0293898	1	DOWN	low	4.12584e-72	-0.685352	0.557	0.642	1.33207e-67	DOWN	NA	NA
567	AA986860	0.00489813	0.0624994	1	UP	NA	4.12584e-72	-0.685352	0.557	0.642	1.33207e-67	DOWN	NA	non concordant_dwnGE_upDA
568	Aagab	0.311657	0.0404881	1	UP	low	8.06973e-05	0.0340098	0.139	0.112	1	UP	low	NA
569	Aak1	0.546089	0.0322412	1	UP	low	5.72632e-16	0.189057	0.581	0.486	1.8488e-11	UP	low	NA
570	Aak1	0.146407	0.0465425	1	UP	low	5.72632e-16	0.189057	0.581	0.486	1.8488e-11	UP	low	NA
571	Aamp	9.41769e-24	-0.0905486	1.63381e-18	DOWN	NA	0.12766	-0.0971984	0.566	0.54	1	DOWN	low	NA
572	Aar2	0.0407006	0.0538569	1	UP	NA	0.70188	-0.188804	0.171	0.162	1	DOWN	low	NA
573	Aars	0.460132	0.0329976	1	UP	low	0.498695	-0.204936	0.289	0.277	1	DOWN	low	NA
574	Aars	9.64212e-05	-0.0261974	1	DOWN	low	0.498695	-0.204936	0.289	0.277	1	DOWN	low	NA
575	Aars2	0.853609	0.0283022	1	UP	low	2.88033e-05	0.319859	0.036	0.023	0.929942	UP	low	NA
576	Aasdhppt	0.0402937	0.0383563	1	UP	low	1.02012e-12	0.280652	0.195	0.142	3.29357e-08	UP	low	NA
577	Aasdhppt	3.90084e-07	-0.0383205	0.067673	DOWN	low	1.02012e-12	0.280652	0.195	0.142	3.29357e-08	UP	low	NA
578	Aass	1.03201e-15	0.125483	1.79037e-10	UP	NA	6.70512e-39	0.618036	0.347	0.239	2.16481e-34	UP	NA	concordant_up
579	Aass	0.122784	0.0480374	1	UP	low	6.70512e-39	0.618036	0.347	0.239	2.16481e-34	UP	NA	NA
580	Aass	6.74611e-05	0.0769791	1	UP	NA	6.70512e-39	0.618036	0.347	0.239	2.16481e-34	UP	NA	concordant_up
581	Aatf	0.0141176	0.0556243	1	UP	NA	9.31245e-35	0.482929	0.313	0.209	3.00662e-30	UP	low	NA
582	Abat	0.894187	0.0229462	1	UP	low	0.300225	0.28343	0.012	0.01	1	UP	low	NA
583	Abca1	3.67777e-64	-0.22847	6.38031e-59	DOWN	NA	0.00103728	-0.184286	0.406	0.413	1	DOWN	low	NA
584	Abca1	0.552114	0.016043	1	UP	low	0.00103728	-0.184286	0.406	0.413	1	DOWN	low	NA
585	Abca13	1.80648e-78	0.276311	3.13394e-73	UP	NA	2.53156e-13	-1.53362	0.013	0.032	8.1734e-09	DOWN	NA	non concordant_dwnGE_upDA
586	Abca13	0.695705	0.0156711	1	UP	low	2.53156e-13	-1.53362	0.013	0.032	8.1734e-09	DOWN	NA	NA
587	Abca17	0.896895	0.0269762	1	UP	low	7.59715e-135	-2.71406	0.04	0.176	2.45282e-130	DOWN	NA	NA
588	Abca3	3.69011e-08	-0.0590881	0.00640172	DOWN	NA	0	-1.08846	0.958	0.997	0	DOWN	NA	concordant_down
589	Abca3	2.77226e-20	-0.11634	4.80939e-15	DOWN	NA	0	-1.08846	0.958	0.997	0	DOWN	NA	concordant_down
590	Abca3	3.53671e-20	-0.101897	6.1356e-15	DOWN	NA	0	-1.08846	0.958	0.997	0	DOWN	NA	concordant_down
591	Abca4	0.462379	0.0125407	1	UP	low	0.000972103	0.376766	0.044	0.032	1	UP	low	NA
592	Abca4	0.16452	0.0412373	1	UP	low	0.000972103	0.376766	0.044	0.032	1	UP	low	NA
593	Abca4	0.00102078	-0.0191591	1	DOWN	low	0.000972103	0.376766	0.044	0.032	1	UP	low	NA
594	Abca4	0.000780191	0.0710666	1	UP	NA	0.000972103	0.376766	0.044	0.032	1	UP	low	NA
595	Abca4	0.285119	0.0352302	1	UP	low	0.000972103	0.376766	0.044	0.032	1	UP	low	NA
596	Abca4	5.04274e-15	-0.0936549	8.74829e-10	DOWN	NA	0.000972103	0.376766	0.044	0.032	1	UP	low	NA
597	Abca4	2.81771e-05	-0.0321926	1	DOWN	low	0.000972103	0.376766	0.044	0.032	1	UP	low	NA
598	Abca5	0.0537066	0.0445712	1	UP	low	5.57192e-14	0.408435	0.147	0.101	1.79895e-09	UP	low	NA
599	Abca5	3.74482e-07	0.0869323	0.0649663	UP	NA	5.57192e-14	0.408435	0.147	0.101	1.79895e-09	UP	low	NA
600	Abca7	0.00132787	-0.0177248	1	DOWN	low	0.000307329	0.0634886	0.154	0.128	1	UP	low	NA
601	Abca7	0.985272	0.0230677	1	UP	low	0.000307329	0.0634886	0.154	0.128	1	UP	low	NA
602	Abcb6	0.0167085	-0.010713	1	DOWN	low	0.00304093	0.223401	0.034	0.025	1	UP	low	NA
603	Abcb8	0.0111522	-0.0111118	1	DOWN	low	2.27107e-21	0.385564	0.199	0.131	7.33237e-17	UP	low	NA
604	Abcb9	1.56796e-05	0.0817385	1	UP	NA	0.0149263	-0.0330231	0.049	0.04	1	DOWN	low	NA
605	Abcb9	1.59203e-10	0.118535	2.7619e-05	UP	NA	0.0149263	-0.0330231	0.049	0.04	1	DOWN	low	NA
606	Abcb9	1.54402e-05	-0.0316862	1	DOWN	low	0.0149263	-0.0330231	0.049	0.04	1	DOWN	low	NA
607	Abcc1	0.000797382	-0.0262377	1	DOWN	low	0.0570599	0.0267634	0.042	0.036	1	UP	low	NA
608	Abcc1	1.77099e-06	-0.0530071	0.307237	DOWN	NA	0.0570599	0.0267634	0.042	0.036	1	UP	low	NA
609	Abcc10	0.000345016	-0.0215069	1	DOWN	low	0.00500616	0.0384653	0.075	0.061	1	UP	low	NA
610	Abcc3	0.535081	0.0297183	1	UP	low	4.72245e-37	-0.949923	0.136	0.215	1.52469e-32	DOWN	NA	NA
611	Abcc3	1.08206e-09	-0.0698797	0.00018772	DOWN	NA	4.72245e-37	-0.949923	0.136	0.215	1.52469e-32	DOWN	NA	concordant_down
612	Abcc3	0.250976	0.0397069	1	UP	low	4.72245e-37	-0.949923	0.136	0.215	1.52469e-32	DOWN	NA	NA
613	Abcc3	0.000398866	0.0653934	1	UP	NA	4.72245e-37	-0.949923	0.136	0.215	1.52469e-32	DOWN	NA	non concordant_dwnGE_upDA
614	Abcc4	0.000314662	-0.033601	1	DOWN	low	1.83151e-05	0.0836624	0.333	0.283	0.591322	UP	low	NA
615	Abcc4	0.633112	0.0283667	1	UP	low	1.83151e-05	0.0836624	0.333	0.283	0.591322	UP	low	NA
616	Abcc4	0.428529	0.0369241	1	UP	low	1.83151e-05	0.0836624	0.333	0.283	0.591322	UP	low	NA
617	Abcc4	0.402481	0.0107717	1	UP	low	1.83151e-05	0.0836624	0.333	0.283	0.591322	UP	low	NA
618	Abcc4	7.47943e-35	-0.163914	1.29755e-29	DOWN	NA	1.83151e-05	0.0836624	0.333	0.283	0.591322	UP	low	NA
619	Abcc4	0.000210965	-0.0357017	1	DOWN	low	1.83151e-05	0.0836624	0.333	0.283	0.591322	UP	low	NA
620	Abcc4	3.27487e-16	0.134217	5.68134e-11	UP	NA	1.83151e-05	0.0836624	0.333	0.283	0.591322	UP	low	NA
621	Abcc4	0.542896	0.0124624	1	UP	low	1.83151e-05	0.0836624	0.333	0.283	0.591322	UP	low	NA
622	Abcc4	5.27556e-05	0.0850349	1	UP	NA	1.83151e-05	0.0836624	0.333	0.283	0.591322	UP	low	NA
623	Abcc5	0.000284145	-0.0263126	1	DOWN	low	0.930599	-0.13142	0.243	0.232	1	DOWN	low	NA
624	Abcc5	4.44019e-05	-0.0345908	1	DOWN	low	0.930599	-0.13142	0.243	0.232	1	DOWN	low	NA
625	Abcc5	9.58865e-16	0.139994	1.66347e-10	UP	NA	0.930599	-0.13142	0.243	0.232	1	DOWN	low	NA
626	Abcc6	3.76088e-06	0.0846001	0.652449	UP	NA	6.38913e-13	1.14787	0.03	0.012	2.06279e-08	UP	NA	concordant_up
627	Abcc6	0.0100148	0.0627283	1	UP	NA	6.38913e-13	1.14787	0.03	0.012	2.06279e-08	UP	NA	concordant_up
628	Abcc6	0.440535	0.0147717	1	UP	low	6.38913e-13	1.14787	0.03	0.012	2.06279e-08	UP	NA	NA
629	Abcd1	0.00364522	0.0624201	1	UP	NA	9.30952e-49	0.634635	0.299	0.18	3.00567e-44	UP	NA	concordant_up
630	Abcd1	0.00509902	-0.0159779	1	DOWN	low	9.30952e-49	0.634635	0.299	0.18	3.00567e-44	UP	NA	NA
631	Abcd1	0.0104078	0.0507406	1	UP	NA	9.30952e-49	0.634635	0.299	0.18	3.00567e-44	UP	NA	concordant_up
632	Abcd3	0.0241653	0.0599307	1	UP	NA	1.55334e-56	-0.30111	0.92	0.936	5.01512e-52	DOWN	low	NA
633	Abcd3	3.01995e-15	-0.101765	5.2391e-10	DOWN	NA	1.55334e-56	-0.30111	0.92	0.936	5.01512e-52	DOWN	low	NA
634	Abcd3	3.08702e-06	0.0870391	0.535545	UP	NA	1.55334e-56	-0.30111	0.92	0.936	5.01512e-52	DOWN	low	NA
635	Abcd3	2.33443e-15	-0.0876324	4.04984e-10	DOWN	NA	1.55334e-56	-0.30111	0.92	0.936	5.01512e-52	DOWN	low	NA
636	Abcd3	0.892501	0.0174191	1	UP	low	1.55334e-56	-0.30111	0.92	0.936	5.01512e-52	DOWN	low	NA
637	Abcd3	1.00008e-44	-0.171244	1.73496e-39	DOWN	NA	1.55334e-56	-0.30111	0.92	0.936	5.01512e-52	DOWN	low	NA
638	Abcd3	0.197008	0.0389729	1	UP	low	1.55334e-56	-0.30111	0.92	0.936	5.01512e-52	DOWN	low	NA
639	Abcd3	0.177301	0.0430351	1	UP	low	1.55334e-56	-0.30111	0.92	0.936	5.01512e-52	DOWN	low	NA
640	Abcd3	3.6519e-12	-0.0752941	6.33543e-07	DOWN	NA	1.55334e-56	-0.30111	0.92	0.936	5.01512e-52	DOWN	low	NA
641	Abcd4	0.00358421	0.063478	1	UP	NA	0.174763	-0.113694	0.109	0.098	1	DOWN	low	NA
642	Abcd4	5.86104e-05	-0.0340475	1	DOWN	low	0.174763	-0.113694	0.109	0.098	1	DOWN	low	NA
643	Abce1	0.733797	0.0286888	1	UP	low	1.05278e-36	0.458072	0.363	0.248	3.399e-32	UP	low	NA
644	Abce1	0.67343	0.0144447	1	UP	low	1.05278e-36	0.458072	0.363	0.248	3.399e-32	UP	low	NA
645	Abcf2	1.05348e-20	-0.0859159	1.8276e-15	DOWN	NA	0.399756	-0.147804	0.147	0.136	1	DOWN	low	NA
646	Abcf3	9.6624e-05	0.0680743	1	UP	NA	0.0206563	-0.0452927	0.147	0.128	1	DOWN	low	NA
647	Abcg2	9.27362e-05	0.0805224	1	UP	NA	1.77487e-63	2.36751	0.066	0.01	5.73033e-59	UP	NA	concordant_up
648	Abcg5	1.78891e-07	0.10455	0.0310345	UP	NA	0.000259289	0.620136	0.01	0.005	1	UP	NA	concordant_up
649	Abcg5	0.0165621	0.0539413	1	UP	NA	0.000259289	0.620136	0.01	0.005	1	UP	NA	concordant_up
650	Abhd10	3.34123e-07	0.0871264	0.0579646	UP	NA	0.012071	-0.0205239	0.154	0.134	1	DOWN	low	NA
651	Abhd11	0.100465	0.0397294	1	UP	low	0.0395332	-0.0340896	0.236	0.209	1	DOWN	low	NA
652	Abhd11	2.42435e-24	-0.0713269	4.20583e-19	DOWN	NA	0.0395332	-0.0340896	0.236	0.209	1	DOWN	low	NA
653	Abhd11	0.983168	0.0210264	1	UP	low	0.0395332	-0.0340896	0.236	0.209	1	DOWN	low	NA
654	Abhd14a	2.18677e-05	-0.0317946	1	DOWN	low	8.27024e-10	0.490279	0.06	0.037	2.67013e-05	UP	low	NA
655	Abhd16a	3.48133e-05	-0.0301891	1	DOWN	low	0.118801	-0.120162	0.206	0.184	1	DOWN	low	NA
656	Abhd17a	1.86868e-09	-0.0475981	0.000324185	DOWN	low	3.30056e-05	0.0881991	0.31	0.262	1	UP	low	NA
657	Abhd17b	5.02674e-51	-0.198862	8.72055e-46	DOWN	NA	2.24277e-61	-0.558658	0.629	0.7	7.24102e-57	DOWN	NA	concordant_down
658	Abhd17c	0.912727	0.0183745	1	UP	low	0.00185033	0.0238831	0.303	0.262	1	UP	low	NA
659	Abhd17c	0.193012	0.0364015	1	UP	low	0.00185033	0.0238831	0.303	0.262	1	UP	low	NA
660	Abhd17c	1.63573e-08	-0.06598	0.00283771	DOWN	NA	0.00185033	0.0238831	0.303	0.262	1	UP	low	NA
661	Abhd17c	0.93074	0.0176106	1	UP	low	0.00185033	0.0238831	0.303	0.262	1	UP	low	NA
662	Abhd17c	2.39077e-19	-0.119352	4.14758e-14	DOWN	NA	0.00185033	0.0238831	0.303	0.262	1	UP	low	NA
663	Abhd2	4.39401e-08	0.105215	0.00762285	UP	NA	1.87473e-55	0.460511	0.869	0.815	6.05274e-51	UP	low	NA
664	Abhd2	4.68286e-05	0.0843867	1	UP	NA	1.87473e-55	0.460511	0.869	0.815	6.05274e-51	UP	low	NA
665	Abhd2	6.68501e-05	0.0778411	1	UP	NA	1.87473e-55	0.460511	0.869	0.815	6.05274e-51	UP	low	NA
666	Abhd2	9.6322e-07	0.0961747	0.167102	UP	NA	1.87473e-55	0.460511	0.869	0.815	6.05274e-51	UP	low	NA
667	Abhd2	3.25756e-14	0.130591	5.65132e-09	UP	NA	1.87473e-55	0.460511	0.869	0.815	6.05274e-51	UP	low	NA
668	Abhd2	0.705769	0.0172304	1	UP	low	1.87473e-55	0.460511	0.869	0.815	6.05274e-51	UP	low	NA
669	Abhd2	1.96592e-19	-0.110839	3.41053e-14	DOWN	NA	1.87473e-55	0.460511	0.869	0.815	6.05274e-51	UP	low	NA
670	Abhd2	0.663177	0.0119761	1	UP	low	1.87473e-55	0.460511	0.869	0.815	6.05274e-51	UP	low	NA
671	Abhd2	1.83892e-06	0.0919731	0.319021	UP	NA	1.87473e-55	0.460511	0.869	0.815	6.05274e-51	UP	low	NA
672	Abhd2	0.180442	0.0447415	1	UP	low	1.87473e-55	0.460511	0.869	0.815	6.05274e-51	UP	low	NA
673	Abhd2	8.95221e-09	-0.0517552	0.00155306	DOWN	NA	1.87473e-55	0.460511	0.869	0.815	6.05274e-51	UP	low	NA
674	Abhd2	0.205024	0.0379975	1	UP	low	1.87473e-55	0.460511	0.869	0.815	6.05274e-51	UP	low	NA
675	Abhd4	0.144227	0.0421933	1	UP	low	5.36996e-15	0.343995	0.212	0.152	1.73375e-10	UP	low	NA
676	Abhd4	7.31212e-12	0.114901	1.26853e-06	UP	NA	5.36996e-15	0.343995	0.212	0.152	1.73375e-10	UP	low	NA
677	Abhd5	2.17707e-09	-0.0488405	0.000377685	DOWN	low	0	-2.1021	0.23	0.522	0	DOWN	NA	NA
678	Abhd5	3.26149e-10	-0.0752351	5.65812e-05	DOWN	NA	0	-2.1021	0.23	0.522	0	DOWN	NA	concordant_down
679	Abhd6	2.20165e-05	0.0680762	1	UP	NA	4.86179e-49	0.952137	0.159	0.074	1.56968e-44	UP	NA	concordant_up
680	Abhd6	0.0497691	0.0554517	1	UP	NA	4.86179e-49	0.952137	0.159	0.074	1.56968e-44	UP	NA	concordant_up
681	Abi1	0.51972	0.0132491	1	UP	low	8.44795e-51	0.341402	0.819	0.709	2.72751e-46	UP	low	NA
682	Abi1	0.00422957	0.0674847	1	UP	NA	8.44795e-51	0.341402	0.819	0.709	2.72751e-46	UP	low	NA
683	Abi1	0.814116	0.0189263	1	UP	low	8.44795e-51	0.341402	0.819	0.709	2.72751e-46	UP	low	NA
684	Abi2	0.300981	0.0332648	1	UP	low	4.38602e-24	0.448183	0.253	0.172	1.41607e-19	UP	low	NA
685	Abl1	4.09382e-08	-0.0486832	0.00710208	DOWN	low	1.23001e-14	0.210455	0.562	0.473	3.97122e-10	UP	low	NA
686	Abl1	2.97994e-07	0.0961442	0.0516968	UP	NA	1.23001e-14	0.210455	0.562	0.473	3.97122e-10	UP	low	NA
687	Abl1	0.00031974	0.0735464	1	UP	NA	1.23001e-14	0.210455	0.562	0.473	3.97122e-10	UP	low	NA
688	Abl1	1.01136e-05	-0.0452363	1	DOWN	low	1.23001e-14	0.210455	0.562	0.473	3.97122e-10	UP	low	NA
689	Abl1	0.00980693	0.0600768	1	UP	NA	1.23001e-14	0.210455	0.562	0.473	3.97122e-10	UP	low	NA
690	Abl2	4.48787e-08	0.103345	0.00778569	UP	NA	1.94198e-25	0.272076	0.635	0.528	6.26989e-21	UP	low	NA
691	Abl2	1.65934e-11	0.120147	2.87868e-06	UP	NA	1.94198e-25	0.272076	0.635	0.528	6.26989e-21	UP	low	NA
692	Ablim1	0.983566	0.0211949	1	UP	low	1.29653e-27	0.242297	0.853	0.784	4.18597e-23	UP	low	NA
693	Ablim1	0.478643	0.011005	1	UP	low	1.29653e-27	0.242297	0.853	0.784	4.18597e-23	UP	low	NA
694	Ablim1	0.000142365	0.0803872	1	UP	NA	1.29653e-27	0.242297	0.853	0.784	4.18597e-23	UP	low	NA
695	Ablim1	2.59796e-07	0.0939714	0.0450702	UP	NA	1.29653e-27	0.242297	0.853	0.784	4.18597e-23	UP	low	NA
696	Ablim1	0.107124	0.0489099	1	UP	low	1.29653e-27	0.242297	0.853	0.784	4.18597e-23	UP	low	NA
697	Ablim1	0.824166	0.0170252	1	UP	low	1.29653e-27	0.242297	0.853	0.784	4.18597e-23	UP	low	NA
698	Ablim1	0.536922	0.0343201	1	UP	low	1.29653e-27	0.242297	0.853	0.784	4.18597e-23	UP	low	NA
699	Ablim1	6.69785e-16	-0.0994134	1.16196e-10	DOWN	NA	1.29653e-27	0.242297	0.853	0.784	4.18597e-23	UP	low	NA
700	Ablim1	0.706363	0.0190014	1	UP	low	1.29653e-27	0.242297	0.853	0.784	4.18597e-23	UP	low	NA
701	Ablim1	2.04938e-05	0.0839162	1	UP	NA	1.29653e-27	0.242297	0.853	0.784	4.18597e-23	UP	low	NA
702	Ablim1	0.00210796	0.0629392	1	UP	NA	1.29653e-27	0.242297	0.853	0.784	4.18597e-23	UP	low	NA
703	Ablim1	0.578335	0.0189059	1	UP	low	1.29653e-27	0.242297	0.853	0.784	4.18597e-23	UP	low	NA
704	Ablim1	4.84817e-06	0.0916003	0.841075	UP	NA	1.29653e-27	0.242297	0.853	0.784	4.18597e-23	UP	low	NA
705	Ablim1	0.000256951	0.0761026	1	UP	NA	1.29653e-27	0.242297	0.853	0.784	4.18597e-23	UP	low	NA
706	Ablim1	4.71884e-36	-0.166144	8.18639e-31	DOWN	NA	1.29653e-27	0.242297	0.853	0.784	4.18597e-23	UP	low	NA
707	Ablim1	1.41166e-05	0.0868189	1	UP	NA	1.29653e-27	0.242297	0.853	0.784	4.18597e-23	UP	low	NA
708	Ablim2	0.840617	0.0237678	1	UP	low	0.986836	-0.112955	0.02	0.02	1	DOWN	low	NA
709	Ablim3	0.000383144	-0.0287501	1	DOWN	low	0.0472465	0.244854	0.021	0.016	1	UP	low	NA
710	Ablim3	0.0746806	0.0471554	1	UP	low	0.0472465	0.244854	0.021	0.016	1	UP	low	NA
711	Ablim3	0.0539893	0.0477959	1	UP	low	0.0472465	0.244854	0.021	0.016	1	UP	low	NA
712	Abr	0.65805	0.0275638	1	UP	low	2.02198e-87	0.802265	0.363	0.197	6.52817e-83	UP	NA	NA
713	Abr	6.56844e-10	0.108586	0.000113951	UP	NA	2.02198e-87	0.802265	0.363	0.197	6.52817e-83	UP	NA	concordant_up
714	Abr	0.0513835	0.0418953	1	UP	low	2.02198e-87	0.802265	0.363	0.197	6.52817e-83	UP	NA	NA
715	Abr	1.49751e-19	0.158343	2.59792e-14	UP	NA	2.02198e-87	0.802265	0.363	0.197	6.52817e-83	UP	NA	concordant_up
716	Abr	0.0883897	0.0459528	1	UP	low	2.02198e-87	0.802265	0.363	0.197	6.52817e-83	UP	NA	NA
717	Abr	4.73674e-12	0.118059	8.21744e-07	UP	NA	2.02198e-87	0.802265	0.363	0.197	6.52817e-83	UP	NA	concordant_up
718	Abr	0.0762991	0.0480418	1	UP	low	2.02198e-87	0.802265	0.363	0.197	6.52817e-83	UP	NA	NA
719	Abr	0.000429824	0.064088	1	UP	NA	2.02198e-87	0.802265	0.363	0.197	6.52817e-83	UP	NA	concordant_up
720	Abr	1.55409e-10	0.0996531	2.69609e-05	UP	NA	2.02198e-87	0.802265	0.363	0.197	6.52817e-83	UP	NA	concordant_up
721	Abr	0.867231	0.0198319	1	UP	low	2.02198e-87	0.802265	0.363	0.197	6.52817e-83	UP	NA	NA
722	Abr	0.210361	0.0381025	1	UP	low	2.02198e-87	0.802265	0.363	0.197	6.52817e-83	UP	NA	NA
723	Abra	1.00625e-14	-0.103174	1.74566e-09	DOWN	NA	0.00285492	-1.39499	0.012	0.019	1	DOWN	NA	concordant_down
724	Abra	0.0542136	0.0486935	1	UP	low	0.00285492	-1.39499	0.012	0.019	1	DOWN	NA	NA
725	Abra	2.92743e-06	-0.0520472	0.507859	DOWN	NA	0.00285492	-1.39499	0.012	0.019	1	DOWN	NA	concordant_down
726	Abracl	0.327533	0.0100278	1	UP	low	2.12727e-08	0.0882049	0.45	0.372	0.000686809	UP	low	NA
727	Abt1	0.0042269	0.0611762	1	UP	NA	0.000816578	0.0711968	0.072	0.056	1	UP	low	NA
728	Abt1	3.00175e-14	0.123105	5.20753e-09	UP	NA	0.000816578	0.0711968	0.072	0.056	1	UP	low	NA
729	Abtb2	0.534826	0.014143	1	UP	low	2.25552e-09	0.319158	0.182	0.14	7.28216e-05	UP	low	NA
730	Abtb2	5.88362e-36	0.201216	1.02071e-30	UP	NA	2.25552e-09	0.319158	0.182	0.14	7.28216e-05	UP	low	NA
731	Abtb2	0.902354	0.0213745	1	UP	low	2.25552e-09	0.319158	0.182	0.14	7.28216e-05	UP	low	NA
732	Abtb2	0.845027	0.0213233	1	UP	low	2.25552e-09	0.319158	0.182	0.14	7.28216e-05	UP	low	NA
733	Abtb2	0.307204	0.0351853	1	UP	low	2.25552e-09	0.319158	0.182	0.14	7.28216e-05	UP	low	NA
734	Abtb2	3.69789e-08	0.102855	0.00641521	UP	NA	2.25552e-09	0.319158	0.182	0.14	7.28216e-05	UP	low	NA
735	Acaa1a	3.47727e-11	-0.0548383	6.03246e-06	DOWN	NA	4.01722e-07	-0.270454	0.448	0.448	0.01297	DOWN	low	NA
736	Acaa2	0.000459402	0.0742177	1	UP	NA	1.27727e-12	-0.247936	0.591	0.604	4.1238e-08	DOWN	low	NA
737	Acaa2	2.89276e-07	-0.05876	0.0501845	DOWN	NA	1.27727e-12	-0.247936	0.591	0.604	4.1238e-08	DOWN	low	NA
738	Acaa2	0.041501	0.0491321	1	UP	low	1.27727e-12	-0.247936	0.591	0.604	4.1238e-08	DOWN	low	NA
739	Acaa2	0.378896	0.02919	1	UP	low	1.27727e-12	-0.247936	0.591	0.604	4.1238e-08	DOWN	low	NA
740	Acaa2	3.80804e-06	0.0919342	0.66063	UP	NA	1.27727e-12	-0.247936	0.591	0.604	4.1238e-08	DOWN	low	NA
741	Acaa2	1.97207e-20	-0.11535	3.42121e-15	DOWN	NA	1.27727e-12	-0.247936	0.591	0.604	4.1238e-08	DOWN	low	NA
742	Acaa2	1.69856e-06	-0.0409555	0.294672	DOWN	low	1.27727e-12	-0.247936	0.591	0.604	4.1238e-08	DOWN	low	NA
743	Acaa2	0.000256612	-0.0226705	1	DOWN	low	1.27727e-12	-0.247936	0.591	0.604	4.1238e-08	DOWN	low	NA
744	Acaca	0.000790826	-0.0310567	1	DOWN	low	2.59733e-302	-0.889535	0.758	0.886	8.38574e-298	DOWN	NA	NA
745	Acaca	9.39633e-12	-0.0553137	1.6301e-06	DOWN	NA	2.59733e-302	-0.889535	0.758	0.886	8.38574e-298	DOWN	NA	concordant_down
746	Acaca	3.49058e-129	0.336129	6.05556e-124	UP	NA	2.59733e-302	-0.889535	0.758	0.886	8.38574e-298	DOWN	NA	non concordant_dwnGE_upDA
747	Acaca	5.37476e-14	-0.0907189	9.32429e-09	DOWN	NA	2.59733e-302	-0.889535	0.758	0.886	8.38574e-298	DOWN	NA	concordant_down
748	Acaca	6.02195e-16	-0.0982221	1.04471e-10	DOWN	NA	2.59733e-302	-0.889535	0.758	0.886	8.38574e-298	DOWN	NA	concordant_down
749	Acaca	0.202138	0.0407563	1	UP	low	2.59733e-302	-0.889535	0.758	0.886	8.38574e-298	DOWN	NA	NA
750	Acacb	0.399279	0.0331843	1	UP	low	0.0851061	0.0712029	0.022	0.017	1	UP	low	NA
751	Acad12	0.545465	0.0293375	1	UP	low	0.612697	-0.265057	0.046	0.044	1	DOWN	low	NA
752	Acad12	0.709778	0.0216877	1	UP	low	0.612697	-0.265057	0.046	0.044	1	DOWN	low	NA
753	Acad8	4.10818e-05	-0.0301082	1	DOWN	low	0.208607	-0.153042	0.151	0.138	1	DOWN	low	NA
754	Acad9	3.46528e-43	-0.182211	6.01168e-38	DOWN	NA	4.93184e-06	0.154145	0.114	0.087	0.159229	UP	low	NA
755	Acad9	0.0322607	0.0574085	1	UP	NA	4.93184e-06	0.154145	0.114	0.087	0.159229	UP	low	NA
756	Acads	0.585401	0.017006	1	UP	low	1.22717e-41	0.607501	0.255	0.152	3.96203e-37	UP	NA	NA
757	Acadsb	7.51346e-07	-0.038942	0.130346	DOWN	low	3.65947e-41	-0.699509	0.293	0.381	1.1815e-36	DOWN	NA	NA
758	Acap2	0.00234557	-0.0157423	1	DOWN	low	4.26718e-07	0.1103	0.515	0.443	0.013777	UP	low	NA
759	Acat1	0.0228722	0.0528252	1	UP	NA	0.378541	-0.1595	0.38	0.361	1	DOWN	low	NA
760	Acat3	0.0105918	-0.0204958	1	DOWN	low	0.377946	-0.274161	0.009	0.011	1	DOWN	low	NA
761	Acat3	0.00875629	-0.022383	1	DOWN	low	0.377946	-0.274161	0.009	0.011	1	DOWN	low	NA
762	Acat3	3.71084e-73	-0.229507	6.43768e-68	DOWN	NA	0.377946	-0.274161	0.009	0.011	1	DOWN	low	NA
763	Acbd3	3.57452e-06	0.0890196	0.620118	UP	NA	3.81494e-40	0.450625	0.467	0.337	1.23169e-35	UP	low	NA
764	Acbd3	0.285483	0.0370439	1	UP	low	3.81494e-40	0.450625	0.467	0.337	1.23169e-35	UP	low	NA
765	Acbd6	3.66657e-07	-0.0595337	0.0636088	DOWN	NA	5.07445e-43	0.435448	0.466	0.331	1.63834e-38	UP	low	NA
766	Acbd6	1.25321e-21	-0.122188	2.17411e-16	DOWN	NA	5.07445e-43	0.435448	0.466	0.331	1.63834e-38	UP	low	NA
767	Acbd6	0.18381	0.0415687	1	UP	low	5.07445e-43	0.435448	0.466	0.331	1.63834e-38	UP	low	NA
768	Ace	0.000176652	0.0783858	1	UP	NA	1.619e-10	1.03992	0.02	0.007	5.2271e-06	UP	NA	concordant_up
769	Acer2	7.45009e-07	0.0913229	0.129246	UP	NA	4.01316e-22	0.596467	0.175	0.112	1.29569e-17	UP	NA	concordant_up
770	Acer2	0.0138417	-0.011055	1	DOWN	low	4.01316e-22	0.596467	0.175	0.112	1.29569e-17	UP	NA	NA
771	Acer2	0.00661003	0.0661474	1	UP	NA	4.01316e-22	0.596467	0.175	0.112	1.29569e-17	UP	NA	concordant_up
772	Acer3	1.45222e-31	-0.159812	2.51935e-26	DOWN	NA	0.00766842	0.0742867	0.723	0.681	1	UP	low	NA
773	Acer3	9.05691e-15	-0.0975256	1.57122e-09	DOWN	NA	0.00766842	0.0742867	0.723	0.681	1	UP	low	NA
774	Acer3	0.000170553	-0.0262235	1	DOWN	low	0.00766842	0.0742867	0.723	0.681	1	UP	low	NA
775	Acer3	6.08946e-06	0.0856068	1	UP	NA	0.00766842	0.0742867	0.723	0.681	1	UP	low	NA
776	Acin1	1.84528e-07	0.0995576	0.0320125	UP	NA	5.02928e-17	0.159985	0.816	0.738	1.62375e-12	UP	low	NA
777	Acin1	0.00903709	0.0564958	1	UP	NA	5.02928e-17	0.159985	0.816	0.738	1.62375e-12	UP	low	NA
778	Acin1	1.10826e-05	-0.0276852	1	DOWN	low	5.02928e-17	0.159985	0.816	0.738	1.62375e-12	UP	low	NA
779	Acin1	0.311521	0.0389149	1	UP	low	5.02928e-17	0.159985	0.816	0.738	1.62375e-12	UP	low	NA
780	Acly	3.42818e-08	-0.0603601	0.00594731	DOWN	NA	9.36271e-114	-0.604099	0.687	0.769	3.02284e-109	DOWN	NA	concordant_down
781	Acly	3.99029e-16	-0.0721274	6.92247e-11	DOWN	NA	9.36271e-114	-0.604099	0.687	0.769	3.02284e-109	DOWN	NA	concordant_down
782	Acnat1	0.152015	0.0407692	1	UP	low	6.63134e-59	0.896434	0.239	0.126	2.141e-54	UP	NA	NA
783	Acnat1	5.07136e-16	0.144134	8.79794e-11	UP	NA	6.63134e-59	0.896434	0.239	0.126	2.141e-54	UP	NA	concordant_up
784	Aco1	0.000644182	-0.0201149	1	DOWN	low	0.00288924	0.0181251	0.468	0.41	1	UP	low	NA
785	Aco1	1.31421e-20	-0.0824574	2.27993e-15	DOWN	NA	0.00288924	0.0181251	0.468	0.41	1	UP	low	NA
786	Aco1	0.127802	0.0469146	1	UP	low	0.00288924	0.0181251	0.468	0.41	1	UP	low	NA
787	Aco2	2.52572e-05	0.0855176	1	UP	NA	5.32939e-10	0.159604	0.543	0.459	1.72065e-05	UP	low	NA
788	Aco2	4.53741e-62	-0.225917	7.87163e-57	DOWN	NA	5.32939e-10	0.159604	0.543	0.459	1.72065e-05	UP	low	NA
789	Aco2	0.786809	0.0154637	1	UP	low	5.32939e-10	0.159604	0.543	0.459	1.72065e-05	UP	low	NA
790	Acot1	0.000232454	0.0707017	1	UP	NA	0	-1.03791	0.679	0.852	0	DOWN	NA	non concordant_dwnGE_upDA
791	Acot1	1.78941e-05	-0.0340474	1	DOWN	low	0	-1.03791	0.679	0.852	0	DOWN	NA	NA
792	Acot1	2.61721e-05	-0.0307695	1	DOWN	low	0	-1.03791	0.679	0.852	0	DOWN	NA	NA
793	Acot1	3.58802e-43	0.196193	6.22461e-38	UP	NA	0	-1.03791	0.679	0.852	0	DOWN	NA	non concordant_dwnGE_upDA
794	Acot1	0.000255386	0.0725418	1	UP	NA	0	-1.03791	0.679	0.852	0	DOWN	NA	non concordant_dwnGE_upDA
795	Acot11	0.000606447	-0.0272111	1	DOWN	low	0.000474519	0.104869	0.078	0.061	1	UP	low	NA
796	Acot11	8.10351e-28	-0.124638	1.40582e-22	DOWN	NA	0.000474519	0.104869	0.078	0.061	1	UP	low	NA
797	Acot11	0.099088	0.044963	1	UP	low	0.000474519	0.104869	0.078	0.061	1	UP	low	NA
798	Acot11	0.00164682	0.0644708	1	UP	NA	0.000474519	0.104869	0.078	0.061	1	UP	low	NA
799	Acot2	0.000489789	-0.0213684	1	DOWN	low	2.52019e-50	-0.633726	0.358	0.458	8.13669e-46	DOWN	NA	NA
800	Acot6	0.297803	0.038353	1	UP	low	0.000540938	0.217002	0.033	0.023	1	UP	low	NA
801	Acot7	3.84381e-19	-0.114608	6.66836e-14	DOWN	NA	4.63263e-133	-0.679293	0.582	0.724	1.49569e-128	DOWN	NA	concordant_down
802	Acot7	7.6709e-10	0.111494	0.000133077	UP	NA	4.63263e-133	-0.679293	0.582	0.724	1.49569e-128	DOWN	NA	non concordant_dwnGE_upDA
803	Acot7	0.00214054	-0.0292167	1	DOWN	low	4.63263e-133	-0.679293	0.582	0.724	1.49569e-128	DOWN	NA	NA
804	Acot7	0.827536	0.0206266	1	UP	low	4.63263e-133	-0.679293	0.582	0.724	1.49569e-128	DOWN	NA	NA
805	Acot7	0.815191	0.0143902	1	UP	low	4.63263e-133	-0.679293	0.582	0.724	1.49569e-128	DOWN	NA	NA
806	Acot7	6.3392e-12	-0.0830078	1.09974e-06	DOWN	NA	4.63263e-133	-0.679293	0.582	0.724	1.49569e-128	DOWN	NA	concordant_down
807	Acot7	0.00405579	-0.01925	1	DOWN	low	4.63263e-133	-0.679293	0.582	0.724	1.49569e-128	DOWN	NA	NA
808	Acot7	0.0310914	-0.0118	1	DOWN	low	4.63263e-133	-0.679293	0.582	0.724	1.49569e-128	DOWN	NA	NA
809	Acot8	0.00272367	-0.0138396	1	DOWN	low	0.529424	-0.163835	0.129	0.121	1	DOWN	low	NA
810	Acot8	0.730593	0.0262562	1	UP	low	0.529424	-0.163835	0.129	0.121	1	DOWN	low	NA
811	Acot9	0.894791	0.0209176	1	UP	low	1.74868e-06	0.135086	0.358	0.304	0.056458	UP	low	NA
812	Acox1	0.85905	0.0198446	1	UP	low	2.77608e-161	-1.04559	0.519	0.664	8.96284e-157	DOWN	NA	NA
813	Acox1	4.64116e-12	-0.0580564	8.05162e-07	DOWN	NA	2.77608e-161	-1.04559	0.519	0.664	8.96284e-157	DOWN	NA	concordant_down
814	Acox1	1.82967e-42	-0.176343	3.17417e-37	DOWN	NA	2.77608e-161	-1.04559	0.519	0.664	8.96284e-157	DOWN	NA	concordant_down
815	Acox2	2.70465e-10	0.107398	4.69211e-05	UP	NA	0.0918933	-0.543457	0.018	0.022	1	DOWN	low	NA
816	Acox2	9.25929e-09	-0.0658668	0.00160633	DOWN	NA	0.0918933	-0.543457	0.018	0.022	1	DOWN	low	NA
817	Acox2	3.40018e-44	-0.196088	5.89873e-39	DOWN	NA	0.0918933	-0.543457	0.018	0.022	1	DOWN	low	NA
818	Acox3	0.033766	0.0530851	1	UP	NA	2.05992e-09	0.224756	0.182	0.137	6.65065e-05	UP	low	NA
819	Acox3	5.59244e-15	0.140023	9.70194e-10	UP	NA	2.05992e-09	0.224756	0.182	0.137	6.65065e-05	UP	low	NA
820	Acoxl	2.74194e-22	0.151005	4.7568e-17	UP	NA	0	-4.00564	0.192	0.859	0	DOWN	NA	non concordant_dwnGE_upDA
821	Acoxl	0.000119439	-0.0359858	1	DOWN	low	0	-4.00564	0.192	0.859	0	DOWN	NA	NA
822	Acoxl	2.20539e-65	-0.223402	3.82598e-60	DOWN	NA	0	-4.00564	0.192	0.859	0	DOWN	NA	concordant_down
823	Acoxl	2.76594e-15	-0.10114	4.79844e-10	DOWN	NA	0	-4.00564	0.192	0.859	0	DOWN	NA	concordant_down
824	Acp2	0.00271648	-0.0163501	1	DOWN	low	1.83194e-07	0.148229	0.184	0.144	0.00591461	UP	low	NA
825	Acp6	0.643479	0.019774	1	UP	low	0.839575	-0.260653	0.107	0.105	1	DOWN	low	NA
826	Acpp	4.17224e-07	-0.0477017	0.0723812	DOWN	low	9.43544e-10	-1.5281	0.011	0.026	3.04633e-05	DOWN	NA	NA
827	Acsf3	0.0193213	0.0596347	1	UP	NA	1.21415e-20	0.628234	0.095	0.051	3.92001e-16	UP	NA	concordant_up
828	Acsl1	1.78697e-35	0.178655	3.10009e-30	UP	NA	6.5094e-07	0.136042	0.221	0.178	0.0210163	UP	low	NA
829	Acsl1	7.31689e-12	-0.056298	1.26936e-06	DOWN	NA	6.5094e-07	0.136042	0.221	0.178	0.0210163	UP	low	NA
830	Acsl1	0.0392734	0.0523262	1	UP	NA	6.5094e-07	0.136042	0.221	0.178	0.0210163	UP	low	NA
831	Acsl1	1.16728e-07	0.0947559	0.0202502	UP	NA	6.5094e-07	0.136042	0.221	0.178	0.0210163	UP	low	NA
832	Acsl3	3.34048e-14	-0.0903483	5.79516e-09	DOWN	NA	4.44838e-07	-0.300021	0.285	0.311	0.014362	DOWN	low	NA
833	Acsl3	0.897685	0.0240401	1	UP	low	4.44838e-07	-0.300021	0.285	0.311	0.014362	DOWN	low	NA
834	Acsl4	1.29982e-18	-0.107374	2.25496e-13	DOWN	NA	5.51289e-209	-0.541367	0.945	0.978	1.77989e-204	DOWN	NA	concordant_down
835	Acsl4	8.0228e-09	-0.0707507	0.00139182	DOWN	NA	5.51289e-209	-0.541367	0.945	0.978	1.77989e-204	DOWN	NA	concordant_down
836	Acsl4	0.000660261	-0.0318089	1	DOWN	low	5.51289e-209	-0.541367	0.945	0.978	1.77989e-204	DOWN	NA	NA
837	Acsl4	0.787271	0.0255216	1	UP	low	5.51289e-209	-0.541367	0.945	0.978	1.77989e-204	DOWN	NA	NA
838	Acsl4	1.05614e-13	-0.087169	1.83222e-08	DOWN	NA	5.51289e-209	-0.541367	0.945	0.978	1.77989e-204	DOWN	NA	concordant_down
839	Acsl5	1.01549e-23	0.174938	1.7617e-18	UP	NA	1.66553e-42	-0.387982	0.66	0.7	5.37732e-38	DOWN	low	NA
840	Acsl5	0.000267462	0.0759547	1	UP	NA	1.66553e-42	-0.387982	0.66	0.7	5.37732e-38	DOWN	low	NA
841	Acsl5	8.02196e-25	-0.126851	1.39167e-19	DOWN	NA	1.66553e-42	-0.387982	0.66	0.7	5.37732e-38	DOWN	low	NA
842	Acsl5	0.101001	0.0468855	1	UP	low	1.66553e-42	-0.387982	0.66	0.7	5.37732e-38	DOWN	low	NA
843	Acss1	5.05411e-82	-0.257866	8.76802e-77	DOWN	NA	9.3807e-21	0.2244	0.672	0.57	3.02865e-16	UP	low	NA
844	Acss1	6.61021e-06	0.0822553	1	UP	NA	9.3807e-21	0.2244	0.672	0.57	3.02865e-16	UP	low	NA
845	Acss1	3.27341e-05	0.0795268	1	UP	NA	9.3807e-21	0.2244	0.672	0.57	3.02865e-16	UP	low	NA
846	Acss2	3.73852e-25	-0.0943559	6.48569e-20	DOWN	NA	5.62992e-161	-2.08323	0.084	0.262	1.81767e-156	DOWN	NA	concordant_down
847	Acss2	0.153944	0.0440403	1	UP	low	5.62992e-161	-2.08323	0.084	0.262	1.81767e-156	DOWN	NA	NA
848	Acss2	3.66864e-25	-0.136016	6.36446e-20	DOWN	NA	5.62992e-161	-2.08323	0.084	0.262	1.81767e-156	DOWN	NA	concordant_down
849	Actb	0.305635	0.0369156	1	UP	low	6.09584e-158	0.336371	0.999	0.999	1.9681e-153	UP	low	NA
850	Actb	0.000120619	-0.0348069	1	DOWN	low	6.09584e-158	0.336371	0.999	0.999	1.9681e-153	UP	low	NA
851	Actb	0.000550585	0.0698892	1	UP	NA	6.09584e-158	0.336371	0.999	0.999	1.9681e-153	UP	low	NA
852	Actb	0.0420461	-0.0101063	1	DOWN	low	6.09584e-158	0.336371	0.999	0.999	1.9681e-153	UP	low	NA
853	Actb	0.541007	0.0111767	1	UP	low	6.09584e-158	0.336371	0.999	0.999	1.9681e-153	UP	low	NA
854	Actl6a	4.13072e-06	-0.032782	0.716609	DOWN	low	1.33016e-27	-0.707855	0.264	0.328	4.29455e-23	DOWN	NA	NA
855	Actl6a	1.34279e-169	-0.387314	2.32951e-164	DOWN	NA	1.33016e-27	-0.707855	0.264	0.328	4.29455e-23	DOWN	NA	concordant_down
856	Actl6a	0.0509386	0.0478693	1	UP	low	1.33016e-27	-0.707855	0.264	0.328	4.29455e-23	DOWN	NA	NA
857	Actl6a	0.0400326	0.0490692	1	UP	low	1.33016e-27	-0.707855	0.264	0.328	4.29455e-23	DOWN	NA	NA
858	Actn1	4.05874e-06	-0.0458189	0.704122	DOWN	low	0.690828	-0.0288373	0.692	0.643	1	DOWN	low	NA
859	Actn1	2.16473e-08	0.10161	0.00375545	UP	NA	0.690828	-0.0288373	0.692	0.643	1	DOWN	low	NA
860	Actn1	0.151349	0.0452586	1	UP	low	0.690828	-0.0288373	0.692	0.643	1	DOWN	low	NA
861	Actn1	3.80943e-11	-0.052854	6.60872e-06	DOWN	NA	0.690828	-0.0288373	0.692	0.643	1	DOWN	low	NA
862	Actn1	0.00476261	0.0525471	1	UP	NA	0.690828	-0.0288373	0.692	0.643	1	DOWN	low	NA
863	Actn1	0.597242	0.0124638	1	UP	low	0.690828	-0.0288373	0.692	0.643	1	DOWN	low	NA
864	Actn1	0.0182226	0.0521017	1	UP	NA	0.690828	-0.0288373	0.692	0.643	1	DOWN	low	NA
865	Actn1	8.52445e-24	0.165101	1.47885e-18	UP	NA	0.690828	-0.0288373	0.692	0.643	1	DOWN	low	NA
866	Actn4	9.08875e-16	0.144695	1.57674e-10	UP	NA	1.4978e-06	0.112682	0.913	0.882	0.048358	UP	low	NA
867	Actn4	0.469612	0.0153641	1	UP	low	1.4978e-06	0.112682	0.913	0.882	0.048358	UP	low	NA
868	Actn4	1.02707e-51	-0.158191	1.78179e-46	DOWN	NA	1.4978e-06	0.112682	0.913	0.882	0.048358	UP	low	NA
869	Actn4	0.396796	0.032192	1	UP	low	1.4978e-06	0.112682	0.913	0.882	0.048358	UP	low	NA
870	Actn4	1.20088e-11	0.124731	2.08331e-06	UP	NA	1.4978e-06	0.112682	0.913	0.882	0.048358	UP	low	NA
871	Actn4	0.303945	0.0417306	1	UP	low	1.4978e-06	0.112682	0.913	0.882	0.048358	UP	low	NA
872	Actn4	3.28429e-11	-0.0722911	5.69769e-06	DOWN	NA	1.4978e-06	0.112682	0.913	0.882	0.048358	UP	low	NA
873	Actn4	0.00246131	-0.0243436	1	DOWN	low	1.4978e-06	0.112682	0.913	0.882	0.048358	UP	low	NA
874	Actn4	0.158864	0.0437288	1	UP	low	1.4978e-06	0.112682	0.913	0.882	0.048358	UP	low	NA
875	Actn4	0.787301	0.0204986	1	UP	low	1.4978e-06	0.112682	0.913	0.882	0.048358	UP	low	NA
876	Actr10	0.0158523	0.0542477	1	UP	NA	5.33139e-10	0.143366	0.289	0.228	1.72129e-05	UP	low	NA
877	Actr10	0.316621	0.036898	1	UP	low	5.33139e-10	0.143366	0.289	0.228	1.72129e-05	UP	low	NA
878	Actr1a	2.07226e-06	-0.0370983	0.359502	DOWN	low	7.98975e-13	0.220886	0.333	0.26	2.57957e-08	UP	low	NA
879	Actr1b	0.819071	0.0252308	1	UP	low	0.0607998	-0.0617014	0.245	0.219	1	DOWN	low	NA
880	Actr2	4.41214e-06	-0.0323873	0.765431	DOWN	low	1.68477e-27	0.286811	0.595	0.475	5.43945e-23	UP	low	NA
881	Actr2	0.836026	0.0210921	1	UP	low	1.68477e-27	0.286811	0.595	0.475	5.43945e-23	UP	low	NA
882	Actr3	2.55974e-10	-0.0473413	4.44071e-05	DOWN	low	8.53885e-70	0.355008	0.916	0.831	2.75685e-65	UP	low	NA
883	Actr3	0.532203	0.0155221	1	UP	low	8.53885e-70	0.355008	0.916	0.831	2.75685e-65	UP	low	NA
884	Actr5	0.173698	0.0407978	1	UP	low	4.0952e-05	0.146507	0.114	0.09	1	UP	low	NA
885	Actr6	0.0153278	0.0534541	1	UP	NA	0.000329298	0.14214	0.071	0.055	1	UP	low	NA
886	Actr6	0.106706	0.0470583	1	UP	low	0.000329298	0.14214	0.071	0.055	1	UP	low	NA
887	Actr8	0.893335	0.0230752	1	UP	low	0.0348903	-0.0392738	0.174	0.154	1	DOWN	low	NA
888	Acvr1	3.5985e-07	0.0972551	0.0624279	UP	NA	0.0071064	-0.152105	0.459	0.454	1	DOWN	low	NA
889	Acvr1	7.62997e-08	-0.0574539	0.0132367	DOWN	NA	0.0071064	-0.152105	0.459	0.454	1	DOWN	low	NA
890	Acvr1	1.58374e-06	-0.0513705	0.274751	DOWN	NA	0.0071064	-0.152105	0.459	0.454	1	DOWN	low	NA
891	Acvr1b	7.13843e-16	0.147521	1.2384e-10	UP	NA	0.0017499	0.0341018	0.267	0.231	1	UP	low	NA
892	Acvr1b	3.62181e-17	-0.101863	6.28323e-12	DOWN	NA	0.0017499	0.0341018	0.267	0.231	1	UP	low	NA
893	Acvr1b	0.0158694	0.0597197	1	UP	NA	0.0017499	0.0341018	0.267	0.231	1	UP	low	NA
894	Acvr1b	1.01298e-12	0.114783	1.75735e-07	UP	NA	0.0017499	0.0341018	0.267	0.231	1	UP	low	NA
895	Acvr1b	0.752314	0.0255097	1	UP	low	0.0017499	0.0341018	0.267	0.231	1	UP	low	NA
896	Acvr1b	1.40304e-37	-0.16687	2.43403e-32	DOWN	NA	0.0017499	0.0341018	0.267	0.231	1	UP	low	NA
897	Acvr1b	0.00196291	-0.013348	1	DOWN	low	0.0017499	0.0341018	0.267	0.231	1	UP	low	NA
898	Acvr1c	0.729589	0.0182558	1	UP	low	5.58387e-18	0.761576	0.083	0.045	1.80281e-13	UP	NA	NA
899	Acvr1c	0.028872	0.051697	1	UP	NA	5.58387e-18	0.761576	0.083	0.045	1.80281e-13	UP	NA	concordant_up
900	Acvr2a	0.283692	0.0348121	1	UP	low	8.3946e-18	0.190859	0.718	0.62	2.71028e-13	UP	low	NA
901	Acy1	2.43382e-07	-0.0397354	0.0422227	DOWN	low	3.17161e-15	0.980753	0.041	0.017	1.02399e-10	UP	NA	NA
902	Acy3	0.00967538	0.054719	1	UP	NA	0.0556599	0.0648897	0.032	0.026	1	UP	low	NA
903	Acyp1	0.696744	0.0294773	1	UP	low	0.292284	-0.103826	0.124	0.115	1	DOWN	low	NA
904	Acyp1	0.861175	0.0264359	1	UP	low	0.292284	-0.103826	0.124	0.115	1	DOWN	low	NA
905	Adam10	6.35341e-12	0.114698	1.10221e-06	UP	NA	7.20288e-208	0.918449	0.755	0.526	2.32552e-203	UP	NA	concordant_up
906	Adam10	2.6667e-10	-0.0493736	4.62627e-05	DOWN	low	7.20288e-208	0.918449	0.755	0.526	2.32552e-203	UP	NA	NA
907	Adam12	0.000365302	0.0770981	1	UP	NA	0	4.58406	0.288	0.013	0	UP	NA	concordant_up
908	Adam12	1.79561e-18	-0.108199	3.11508e-13	DOWN	NA	0	4.58406	0.288	0.013	0	UP	NA	non concordant_upGE_dwnDA
909	Adam12	0.000347208	0.0733565	1	UP	NA	0	4.58406	0.288	0.013	0	UP	NA	concordant_up
910	Adam12	4.4759e-07	-0.0546183	0.0776493	DOWN	NA	0	4.58406	0.288	0.013	0	UP	NA	non concordant_upGE_dwnDA
911	Adam12	0.0518153	0.0462648	1	UP	low	0	4.58406	0.288	0.013	0	UP	NA	NA
912	Adam15	0.231106	0.0350336	1	UP	low	1.67288e-43	1.21049	0.099	0.037	5.40105e-39	UP	NA	NA
913	Adam15	0.0167849	0.0524175	1	UP	NA	1.67288e-43	1.21049	0.099	0.037	5.40105e-39	UP	NA	concordant_up
914	Adam15	1.46103e-23	0.169018	2.53464e-18	UP	NA	1.67288e-43	1.21049	0.099	0.037	5.40105e-39	UP	NA	concordant_up
915	Adam17	0.000950217	-0.0198701	1	DOWN	low	0.700617	-0.0920342	0.535	0.498	1	DOWN	low	NA
916	Adam17	7.0547e-07	0.092015	0.122387	UP	NA	0.700617	-0.0920342	0.535	0.498	1	DOWN	low	NA
917	Adam17	0.469487	0.0342582	1	UP	low	0.700617	-0.0920342	0.535	0.498	1	DOWN	low	NA
918	Adam19	7.4712e-38	-0.166423	1.29613e-32	DOWN	NA	0	-3.19538	0.153	0.699	0	DOWN	NA	concordant_down
919	Adam19	1.92757e-05	-0.0400169	1	DOWN	low	0	-3.19538	0.153	0.699	0	DOWN	NA	NA
920	Adam19	1.32026e-78	-0.243842	2.29043e-73	DOWN	NA	0	-3.19538	0.153	0.699	0	DOWN	NA	concordant_down
921	Adam19	3.64546e-14	-0.0865415	6.32425e-09	DOWN	NA	0	-3.19538	0.153	0.699	0	DOWN	NA	concordant_down
922	Adam19	1.18325e-41	-0.176203	2.05273e-36	DOWN	NA	0	-3.19538	0.153	0.699	0	DOWN	NA	concordant_down
923	Adam22	4.21172e-13	0.113405	7.30661e-08	UP	NA	0.00102945	-0.113525	0.578	0.585	1	DOWN	low	NA
924	Adam22	2.12686e-10	-0.0704811	3.68974e-05	DOWN	NA	0.00102945	-0.113525	0.578	0.585	1	DOWN	low	NA
925	Adam7	8.76557e-11	-0.0623791	1.52068e-05	DOWN	NA	0.25802	-0.0179727	0.023	0.02	1	DOWN	low	NA
926	Adam7	3.70821e-06	0.0938661	0.643311	UP	NA	0.25802	-0.0179727	0.023	0.02	1	DOWN	low	NA
927	Adam7	2.46406e-34	-0.161452	4.27473e-29	DOWN	NA	0.25802	-0.0179727	0.023	0.02	1	DOWN	low	NA
928	Adam9	1.16997e-14	0.126969	2.0297e-09	UP	NA	7.47208e-70	0.657274	0.443	0.28	2.41243e-65	UP	NA	concordant_up
929	Adam9	0.000121413	0.0744902	1	UP	NA	7.47208e-70	0.657274	0.443	0.28	2.41243e-65	UP	NA	concordant_up
930	Adam9	0.00657421	0.0596604	1	UP	NA	7.47208e-70	0.657274	0.443	0.28	2.41243e-65	UP	NA	concordant_up
931	Adam9	0.00416637	-0.0154548	1	DOWN	low	7.47208e-70	0.657274	0.443	0.28	2.41243e-65	UP	NA	NA
932	Adamts10	1.82699e-72	-0.238474	3.16952e-67	DOWN	NA	0.000501081	-0.292033	0.271	0.283	1	DOWN	low	NA
933	Adamts15	0.000110322	0.0713678	1	UP	NA	0.011588	0.0771882	0.024	0.017	1	UP	low	NA
934	Adamts15	4.46176e-06	0.0890946	0.774039	UP	NA	0.011588	0.0771882	0.024	0.017	1	UP	low	NA
935	Adamts15	2.14079e-07	0.102949	0.0371391	UP	NA	0.011588	0.0771882	0.024	0.017	1	UP	low	NA
936	Adamts18	0.0312369	0.0496635	1	UP	low	2.63529e-293	3.58742	0.246	0.028	8.50828e-289	UP	NA	NA
937	Adamts18	1.46907e-10	0.1191	2.5486e-05	UP	NA	2.63529e-293	3.58742	0.246	0.028	8.50828e-289	UP	NA	concordant_up
938	Adamts18	4.64405e-19	0.146181	8.05664e-14	UP	NA	2.63529e-293	3.58742	0.246	0.028	8.50828e-289	UP	NA	concordant_up
939	Adamts18	1.00683e-07	0.104892	0.0174668	UP	NA	2.63529e-293	3.58742	0.246	0.028	8.50828e-289	UP	NA	concordant_up
940	Adamts18	1.31375e-92	0.317542	2.27914e-87	UP	NA	2.63529e-293	3.58742	0.246	0.028	8.50828e-289	UP	NA	concordant_up
941	Adamts2	2.48421e-05	0.0678697	1	UP	NA	0.789299	-0.0621039	0.014	0.014	1	DOWN	low	NA
942	Adamts3	0.212726	0.0410831	1	UP	low	1.56841e-06	0.421933	0.051	0.033	0.0506376	UP	low	NA
943	Adamts3	5.72647e-05	0.0808833	1	UP	NA	1.56841e-06	0.421933	0.051	0.033	0.0506376	UP	low	NA
944	Adamts3	2.06178e-18	0.147521	3.57684e-13	UP	NA	1.56841e-06	0.421933	0.051	0.033	0.0506376	UP	low	NA
945	Adamts5	0.000772102	0.0681271	1	UP	NA	0.00352885	-0.779294	0.007	0.012	1	DOWN	NA	non concordant_dwnGE_upDA
946	Adamts6	2.7538e-06	0.0922888	0.477738	UP	NA	1.81147e-58	0.755787	0.559	0.429	5.84851e-54	UP	NA	concordant_up
947	Adamts6	6.6936e-05	0.0742832	1	UP	NA	1.81147e-58	0.755787	0.559	0.429	5.84851e-54	UP	NA	concordant_up
948	Adamts8	0.000240433	0.0728228	1	UP	NA	0.671047	-0.273765	0.041	0.039	1	DOWN	low	NA
949	Adamts9	0.0215557	-0.0104084	1	DOWN	low	0	1.24752	0.878	0.638	0	UP	NA	NA
950	Adamts9	0.000502958	0.0785037	1	UP	NA	0	1.24752	0.878	0.638	0	UP	NA	concordant_up
951	Adamts9	0.17391	0.036272	1	UP	low	0	1.24752	0.878	0.638	0	UP	NA	NA
952	Adamts9	0.146042	0.0408267	1	UP	low	0	1.24752	0.878	0.638	0	UP	NA	NA
953	Adamts9	0.213576	0.0100563	1	UP	low	0	1.24752	0.878	0.638	0	UP	NA	NA
954	Adamtsl1	0.0108821	-0.0115606	1	DOWN	low	5.1465e-24	0.614464	0.675	0.623	1.6616e-19	UP	NA	NA
955	Adamtsl1	0.38204	0.0349055	1	UP	low	5.1465e-24	0.614464	0.675	0.623	1.6616e-19	UP	NA	NA
956	Adamtsl1	3.33658e-61	-0.228019	5.7884e-56	DOWN	NA	5.1465e-24	0.614464	0.675	0.623	1.6616e-19	UP	NA	non concordant_upGE_dwnDA
957	Adamtsl1	0.37416	0.0339575	1	UP	low	5.1465e-24	0.614464	0.675	0.623	1.6616e-19	UP	NA	NA
958	Adamtsl1	0.985025	0.0259643	1	UP	low	5.1465e-24	0.614464	0.675	0.623	1.6616e-19	UP	NA	NA
959	Adamtsl3	6.10557e-05	0.0775756	1	UP	NA	3.15714e-06	1.54175	0.011	0.004	0.101932	UP	NA	concordant_up
960	Adamtsl4	0.133428	0.0402156	1	UP	low	0.00316003	0.129464	0.057	0.045	1	UP	low	NA
961	Adamtsl4	1.79317e-14	-0.0900897	3.11084e-09	DOWN	NA	0.00316003	0.129464	0.057	0.045	1	UP	low	NA
962	Adamtsl4	0.810104	0.0267043	1	UP	low	0.00316003	0.129464	0.057	0.045	1	UP	low	NA
963	Adamtsl5	0.00533148	-0.0135993	1	DOWN	low	5.27384e-09	0.826992	0.027	0.013	0.000170271	UP	NA	NA
964	Adamtsl5	4.72555e-05	0.0701434	1	UP	NA	5.27384e-09	0.826992	0.027	0.013	0.000170271	UP	NA	concordant_up
965	Adamtsl5	0.519791	0.0295483	1	UP	low	5.27384e-09	0.826992	0.027	0.013	0.000170271	UP	NA	NA
966	Adar	0.519308	0.0309769	1	UP	low	2.07057e-09	0.194103	0.18	0.137	6.68504e-05	UP	low	NA
967	Adarb1	0.632952	0.0185183	1	UP	low	0.00329334	0.230597	0.034	0.025	1	UP	low	NA
968	Adarb2	2.56971e-20	-0.123271	4.45801e-15	DOWN	NA	7.68534e-15	2.89949	0.014	0.002	2.48129e-10	UP	NA	non concordant_upGE_dwnDA
969	Adat1	0.535782	0.0322864	1	UP	low	5.81231e-06	0.12171	0.101	0.076	0.187656	UP	low	NA
970	Adat1	0.000282854	0.0731979	1	UP	NA	5.81231e-06	0.12171	0.101	0.076	0.187656	UP	low	NA
971	Adck2	0.397029	0.0371415	1	UP	low	0.0006442	0.0861151	0.083	0.066	1	UP	low	NA
972	Adcy10	8.82874e-06	0.0796406	1	UP	NA	0.0445493	-0.495322	0.025	0.031	1	DOWN	low	NA
973	Adcy2	5.367e-10	0.104054	9.31084e-05	UP	NA	2.03366e-10	1.42717	0.022	0.008	6.56588e-06	UP	NA	concordant_up
974	Adcy2	0.00180243	0.0570201	1	UP	NA	2.03366e-10	1.42717	0.022	0.008	6.56588e-06	UP	NA	concordant_up
975	Adcy3	0.571913	0.025011	1	UP	low	0.169242	0.120397	0.019	0.016	1	UP	low	NA
976	Adcy6	0.698566	0.0291936	1	UP	low	2.74395e-22	0.349765	0.29	0.206	8.85913e-18	UP	low	NA
977	Adcy6	1.20619e-08	0.10003	0.00209254	UP	NA	2.74395e-22	0.349765	0.29	0.206	8.85913e-18	UP	low	NA
978	Adcy7	1.25779e-25	-0.0977339	2.18206e-20	DOWN	NA	1.14034e-175	-1.00262	0.443	0.631	3.6817e-171	DOWN	NA	concordant_down
979	Adcy7	5.05656e-07	0.0942586	0.0877228	UP	NA	1.14034e-175	-1.00262	0.443	0.631	3.6817e-171	DOWN	NA	non concordant_dwnGE_upDA
980	Adcy7	0.000994975	-0.0216991	1	DOWN	low	1.14034e-175	-1.00262	0.443	0.631	3.6817e-171	DOWN	NA	NA
981	Adcy9	0.74556	0.0223543	1	UP	low	5.05014e-19	0.318598	0.38	0.297	1.63049e-14	UP	low	NA
982	Adcy9	0.983857	0.0194322	1	UP	low	5.05014e-19	0.318598	0.38	0.297	1.63049e-14	UP	low	NA
983	Adcy9	0.62772	0.0296516	1	UP	low	5.05014e-19	0.318598	0.38	0.297	1.63049e-14	UP	low	NA
984	Adcyap1	1.16635e-16	0.150633	2.02342e-11	UP	NA	1.13737e-16	2.84114	0.013	0.001	3.67213e-12	UP	NA	concordant_up
985	Adcyap1	6.93884e-10	0.114988	0.000120377	UP	NA	1.13737e-16	2.84114	0.013	0.001	3.67213e-12	UP	NA	concordant_up
986	Adcyap1	7.40868e-14	0.132964	1.28528e-08	UP	NA	1.13737e-16	2.84114	0.013	0.001	3.67213e-12	UP	NA	concordant_up
987	Adcyap1	3.07817e-09	0.113921	0.00053401	UP	NA	1.13737e-16	2.84114	0.013	0.001	3.67213e-12	UP	NA	concordant_up
988	Adcyap1	0.0186359	-0.0161786	1	DOWN	low	1.13737e-16	2.84114	0.013	0.001	3.67213e-12	UP	NA	NA
989	Add1	2.28287e-11	-0.0613471	3.9604e-06	DOWN	NA	2.69268e-19	0.243214	0.503	0.402	8.69359e-15	UP	low	NA
990	Add1	1.30193e-52	-0.213657	2.25863e-47	DOWN	NA	2.69268e-19	0.243214	0.503	0.402	8.69359e-15	UP	low	NA
991	Add3	0.796383	0.0273878	1	UP	low	2.51265e-19	-0.273903	0.66	0.68	8.11234e-15	DOWN	low	NA
992	Add3	0.422616	0.0297972	1	UP	low	2.51265e-19	-0.273903	0.66	0.68	8.11234e-15	DOWN	low	NA
993	Add3	0.00420784	0.068614	1	UP	NA	2.51265e-19	-0.273903	0.66	0.68	8.11234e-15	DOWN	low	NA
994	Adh5	0.0047449	-0.013634	1	DOWN	low	0.0799174	-0.0779558	0.247	0.223	1	DOWN	low	NA
995	Adipor1	7.96834e-06	-0.031948	1	DOWN	low	9.79784e-14	-0.280217	0.549	0.561	3.16333e-09	DOWN	low	NA
996	Adipor2	0.0349818	0.0488663	1	UP	low	0.0484598	-0.154432	0.56	0.528	1	DOWN	low	NA
997	Adipor2	0.0017497	0.0642807	1	UP	NA	0.0484598	-0.154432	0.56	0.528	1	DOWN	low	NA
998	Adipor2	0.819751	0.0222861	1	UP	low	0.0484598	-0.154432	0.56	0.528	1	DOWN	low	NA
999	Adk	0.00308486	-0.022416	1	DOWN	low	1.68966e-113	0.324113	0.998	0.998	5.45524e-109	UP	low	NA
1000	Adk	0.0732827	0.0482351	1	UP	low	1.68966e-113	0.324113	0.998	0.998	5.45524e-109	UP	low	NA
1001	Adk	0.000157927	0.0814331	1	UP	NA	1.68966e-113	0.324113	0.998	0.998	5.45524e-109	UP	low	NA
1002	Adk	0.00872523	-0.0122869	1	DOWN	low	1.68966e-113	0.324113	0.998	0.998	5.45524e-109	UP	low	NA
1003	Adk	1.88943e-29	-0.101563	3.27785e-24	DOWN	NA	1.68966e-113	0.324113	0.998	0.998	5.45524e-109	UP	low	NA
1004	Adk	9.67662e-08	0.0958285	0.0167873	UP	NA	1.68966e-113	0.324113	0.998	0.998	5.45524e-109	UP	low	NA
1005	Adk	0.0053233	0.0614935	1	UP	NA	1.68966e-113	0.324113	0.998	0.998	5.45524e-109	UP	low	NA
1006	Adm	6.70241e-11	0.121612	1.16275e-05	UP	NA	2.09985e-07	1.48474	0.013	0.005	0.00677958	UP	NA	concordant_up
1007	Adm	3.02875e-54	0.229648	5.25437e-49	UP	NA	2.09985e-07	1.48474	0.013	0.005	0.00677958	UP	NA	concordant_up
1008	Adm	0.00260856	0.0653026	1	UP	NA	2.09985e-07	1.48474	0.013	0.005	0.00677958	UP	NA	concordant_up
1009	Adm	0.000963405	0.0745566	1	UP	NA	2.09985e-07	1.48474	0.013	0.005	0.00677958	UP	NA	concordant_up
1010	Adm	0.621634	0.0175988	1	UP	low	2.09985e-07	1.48474	0.013	0.005	0.00677958	UP	NA	NA
1011	Adnp	4.27884e-06	0.0870914	0.742306	UP	NA	4.36344e-28	0.239289	0.784	0.697	1.40878e-23	UP	low	NA
1012	Adnp2	3.667e-07	0.0919708	0.0636162	UP	NA	1.651e-06	0.176345	0.173	0.138	0.0533042	UP	low	NA
1013	Adnp2	0.00967597	-0.0117691	1	DOWN	low	1.651e-06	0.176345	0.173	0.138	0.0533042	UP	low	NA
1014	Ado	0.260354	0.0382417	1	UP	low	9.56659e-14	0.431095	0.108	0.069	3.08867e-09	UP	low	NA
1015	Adora1	0.356182	0.0110934	1	UP	low	6.96714e-21	0.954645	0.082	0.042	2.24941e-16	UP	NA	NA
1016	Adora1	0.543301	0.0303171	1	UP	low	6.96714e-21	0.954645	0.082	0.042	2.24941e-16	UP	NA	NA
1017	Adora1	0.00711587	0.0598554	1	UP	NA	6.96714e-21	0.954645	0.082	0.042	2.24941e-16	UP	NA	concordant_up
1018	Adora1	0.533589	0.0108724	1	UP	low	6.96714e-21	0.954645	0.082	0.042	2.24941e-16	UP	NA	NA
1019	Adora1	0.475974	0.0343377	1	UP	low	6.96714e-21	0.954645	0.082	0.042	2.24941e-16	UP	NA	NA
1020	Adora1	2.78732e-24	0.169486	4.83553e-19	UP	NA	6.96714e-21	0.954645	0.082	0.042	2.24941e-16	UP	NA	concordant_up
1021	Adora1	0.535734	0.0333233	1	UP	low	6.96714e-21	0.954645	0.082	0.042	2.24941e-16	UP	NA	NA
1022	Adora2b	1.75627e-10	-0.057773	3.04683e-05	DOWN	NA	4.69919e-178	-1.66567	0.188	0.395	1.51718e-173	DOWN	NA	concordant_down
1023	Adpgk	2.37692e-68	-0.227879	4.12356e-63	DOWN	NA	6.95461e-11	0.277787	0.14	0.1	2.24536e-06	UP	low	NA
1024	Adpgk	0.750235	0.0167211	1	UP	low	6.95461e-11	0.277787	0.14	0.1	2.24536e-06	UP	low	NA
1025	Adpgk	0.00255718	-0.0159863	1	DOWN	low	6.95461e-11	0.277787	0.14	0.1	2.24536e-06	UP	low	NA
1026	Adprh	2.45022e-13	-0.0730695	4.25071e-08	DOWN	NA	0.172257	-0.124956	0.061	0.055	1	DOWN	low	NA
1027	Adrb1	0.00202517	0.0684866	1	UP	NA	1.0464e-14	0.409838	0.143	0.097	3.3784e-10	UP	low	NA
1028	Adrb1	2.79807e-09	0.0923105	0.000485418	UP	NA	1.0464e-14	0.409838	0.143	0.097	3.3784e-10	UP	low	NA
1029	Adrb1	3.84272e-09	-0.0622616	0.000666647	DOWN	NA	1.0464e-14	0.409838	0.143	0.097	3.3784e-10	UP	low	NA
1030	Adrb1	3.84385e-05	0.0832637	1	UP	NA	1.0464e-14	0.409838	0.143	0.097	3.3784e-10	UP	low	NA
1031	Adrb1	3.85337e-05	0.0725799	1	UP	NA	1.0464e-14	0.409838	0.143	0.097	3.3784e-10	UP	low	NA
1032	Adrb2	9.02375e-08	-0.0541691	0.0156547	DOWN	NA	3.30978e-25	-0.940877	0.104	0.162	1.06859e-20	DOWN	NA	concordant_down
1033	Adrb2	1.81425e-11	0.120589	3.14741e-06	UP	NA	3.30978e-25	-0.940877	0.104	0.162	1.06859e-20	DOWN	NA	non concordant_dwnGE_upDA
1034	Adrb2	4.35133e-06	-0.0485495	0.754882	DOWN	low	3.30978e-25	-0.940877	0.104	0.162	1.06859e-20	DOWN	NA	NA
1035	Adrb2	0.238007	0.0397136	1	UP	low	3.30978e-25	-0.940877	0.104	0.162	1.06859e-20	DOWN	NA	NA
1036	Adsl	5.24586e-49	-0.197676	9.10067e-44	DOWN	NA	7.88735e-07	0.120551	0.145	0.112	0.0254651	UP	low	NA
1037	Adsl	0.43006	0.0163662	1	UP	low	7.88735e-07	0.120551	0.145	0.112	0.0254651	UP	low	NA
1038	Adss	2.51879e-09	-0.0468611	0.000436968	DOWN	low	9.07923e-12	0.128795	0.447	0.366	2.93132e-07	UP	low	NA
1039	Adssl1	0.000659128	-0.0247897	1	DOWN	low	1.43563e-174	-1.65371	0.157	0.362	4.63506e-170	DOWN	NA	NA
1040	Adssl1	3.1911e-30	-0.145981	5.53601e-25	DOWN	NA	1.43563e-174	-1.65371	0.157	0.362	4.63506e-170	DOWN	NA	concordant_down
1041	Adssl1	0.013939	-0.0174242	1	DOWN	low	1.43563e-174	-1.65371	0.157	0.362	4.63506e-170	DOWN	NA	NA
1042	Adssl1	3.14333e-64	-0.196136	5.45314e-59	DOWN	NA	1.43563e-174	-1.65371	0.157	0.362	4.63506e-170	DOWN	NA	concordant_down
1043	Adssl1	0.882719	0.0233971	1	UP	low	1.43563e-174	-1.65371	0.157	0.362	4.63506e-170	DOWN	NA	NA
1044	Adtrp	0.0278579	0.0505677	1	UP	NA	0.278413	0.0764807	0.01	0.008	1	UP	low	NA
1045	Adtrp	3.78581e-28	0.187409	6.56773e-23	UP	NA	0.278413	0.0764807	0.01	0.008	1	UP	low	NA
1046	Adtrp	1.77887e-20	0.152215	3.08604e-15	UP	NA	0.278413	0.0764807	0.01	0.008	1	UP	low	NA
1047	Adtrp	8.695e-12	0.128065	1.50844e-06	UP	NA	0.278413	0.0764807	0.01	0.008	1	UP	low	NA
1048	Aebp1	6.06573e-16	-0.0951532	1.0523e-10	DOWN	NA	4.30141e-120	-2.50996	0.036	0.16	1.38875e-115	DOWN	NA	concordant_down
1049	Aebp2	0.341712	0.0307764	1	UP	low	1.92347e-23	0.263643	0.53	0.421	6.21012e-19	UP	low	NA
1050	Aebp2	0.00816672	-0.0207175	1	DOWN	low	1.92347e-23	0.263643	0.53	0.421	6.21012e-19	UP	low	NA
1051	Aen	1.21105e-09	-0.0688998	0.000210097	DOWN	NA	6.15524e-15	0.555939	0.089	0.053	1.98728e-10	UP	NA	non concordant_upGE_dwnDA
1052	Aen	0.00116091	-0.0173717	1	DOWN	low	6.15524e-15	0.555939	0.089	0.053	1.98728e-10	UP	NA	NA
1053	Afap1	0.0127098	0.057758	1	UP	NA	6.7387e-14	0.463669	0.092	0.056	2.17566e-09	UP	low	NA
1054	Afap1	0.0623962	0.046711	1	UP	low	6.7387e-14	0.463669	0.092	0.056	2.17566e-09	UP	low	NA
1055	Afap1l1	0.000120218	0.0756694	1	UP	NA	7.52045e-61	0.493485	0.631	0.475	2.42805e-56	UP	low	NA
1056	Afap1l1	1.53634e-07	0.105301	0.0266528	UP	NA	7.52045e-61	0.493485	0.631	0.475	2.42805e-56	UP	low	NA
1057	Afap1l1	0.000115418	0.0793276	1	UP	NA	7.52045e-61	0.493485	0.631	0.475	2.42805e-56	UP	low	NA
1058	Afap1l1	3.9776e-05	0.0820857	1	UP	NA	7.52045e-61	0.493485	0.631	0.475	2.42805e-56	UP	low	NA
1059	Afap1l2	0.0270547	0.0471625	1	UP	low	1.23018e-15	1.99842	0.018	0.004	3.97176e-11	UP	NA	NA
1060	Afap1l2	0.00161771	0.0682172	1	UP	NA	1.23018e-15	1.99842	0.018	0.004	3.97176e-11	UP	NA	concordant_up
1061	Afap1l2	4.49738e-16	-0.10058	7.80219e-11	DOWN	NA	1.23018e-15	1.99842	0.018	0.004	3.97176e-11	UP	NA	non concordant_upGE_dwnDA
1062	Afap1l2	3.80574e-08	-0.0504517	0.00660231	DOWN	NA	1.23018e-15	1.99842	0.018	0.004	3.97176e-11	UP	NA	non concordant_upGE_dwnDA
1063	Afap1l2	5.35185e-24	0.15486	9.28456e-19	UP	NA	1.23018e-15	1.99842	0.018	0.004	3.97176e-11	UP	NA	concordant_up
1064	Afap1l2	0.770528	0.0148049	1	UP	low	1.23018e-15	1.99842	0.018	0.004	3.97176e-11	UP	NA	NA
1065	Aff1	0.000278826	0.0779582	1	UP	NA	0.0505835	-0.0814439	0.835	0.803	1	DOWN	low	NA
1066	Aff1	7.60772e-26	-0.133198	1.31981e-20	DOWN	NA	0.0505835	-0.0814439	0.835	0.803	1	DOWN	low	NA
1067	Aff1	0.441425	0.0328201	1	UP	low	0.0505835	-0.0814439	0.835	0.803	1	DOWN	low	NA
1068	Aff1	0.435512	0.0342285	1	UP	low	0.0505835	-0.0814439	0.835	0.803	1	DOWN	low	NA
1069	Aff1	0.17233	0.0403732	1	UP	low	0.0505835	-0.0814439	0.835	0.803	1	DOWN	low	NA
1070	Aff1	8.51088e-06	0.0904292	1	UP	NA	0.0505835	-0.0814439	0.835	0.803	1	DOWN	low	NA
1071	Aff1	9.16224e-05	0.0755139	1	UP	NA	0.0505835	-0.0814439	0.835	0.803	1	DOWN	low	NA
1072	Aff1	0.00107351	0.067869	1	UP	NA	0.0505835	-0.0814439	0.835	0.803	1	DOWN	low	NA
1073	Aff1	0.951335	0.0203063	1	UP	low	0.0505835	-0.0814439	0.835	0.803	1	DOWN	low	NA
1074	Aff1	0.463753	0.0324705	1	UP	low	0.0505835	-0.0814439	0.835	0.803	1	DOWN	low	NA
1075	Aff1	0.00861535	0.0605545	1	UP	NA	0.0505835	-0.0814439	0.835	0.803	1	DOWN	low	NA
1076	Aff1	0.633168	0.0309465	1	UP	low	0.0505835	-0.0814439	0.835	0.803	1	DOWN	low	NA
1077	Aff1	0.114122	0.0415741	1	UP	low	0.0505835	-0.0814439	0.835	0.803	1	DOWN	low	NA
1078	Aff1	1.9774e-06	-0.0415529	0.343045	DOWN	low	0.0505835	-0.0814439	0.835	0.803	1	DOWN	low	NA
1079	Aff1	0.164532	0.0399111	1	UP	low	0.0505835	-0.0814439	0.835	0.803	1	DOWN	low	NA
1080	Aff1	0.00216814	0.065381	1	UP	NA	0.0505835	-0.0814439	0.835	0.803	1	DOWN	low	NA
1081	Aff1	0.0102362	0.0564332	1	UP	NA	0.0505835	-0.0814439	0.835	0.803	1	DOWN	low	NA
1082	Aff1	1.35463e-06	0.0936719	0.235006	UP	NA	0.0505835	-0.0814439	0.835	0.803	1	DOWN	low	NA
1083	Aff3	8.72888e-05	0.0762675	1	UP	NA	2.24196e-05	0.520745	0.028	0.017	0.723838	UP	NA	concordant_up
1084	Afg3l1	3.89791e-05	-0.0446746	1	DOWN	low	5.57198e-24	0.326479	0.319	0.227	1.79897e-19	UP	low	NA
1085	Afg3l1	2.13327e-05	0.080861	1	UP	NA	5.57198e-24	0.326479	0.319	0.227	1.79897e-19	UP	low	NA
1086	Afmid	1.44082e-10	-0.0719977	2.49957e-05	DOWN	NA	1.22996e-11	0.26908	0.114	0.077	3.97104e-07	UP	low	NA
1087	Afmid	1.08656e-07	0.101263	0.0188499	UP	NA	1.22996e-11	0.26908	0.114	0.077	3.97104e-07	UP	low	NA
1088	Afmid	0.00433534	-0.015927	1	DOWN	low	1.22996e-11	0.26908	0.114	0.077	3.97104e-07	UP	low	NA
1089	Aftph	0.135074	0.0360882	1	UP	low	9.46249e-34	0.323061	0.649	0.528	3.05506e-29	UP	low	NA
1090	Aftph	0.0640259	0.0472884	1	UP	low	9.46249e-34	0.323061	0.649	0.528	3.05506e-29	UP	low	NA
1091	Aga	0.560209	0.0132171	1	UP	low	8.3908e-05	0.0568222	0.162	0.132	1	UP	low	NA
1092	Agap1	2.72576e-07	0.0933792	0.0472872	UP	NA	1.28226e-23	0.261589	0.603	0.496	4.13991e-19	UP	low	NA
1093	Agap1	0.807705	0.0233039	1	UP	low	1.28226e-23	0.261589	0.603	0.496	4.13991e-19	UP	low	NA
1094	Agap1	0.233629	0.0431073	1	UP	low	1.28226e-23	0.261589	0.603	0.496	4.13991e-19	UP	low	NA
1095	Agap1	0.264573	0.0361905	1	UP	low	1.28226e-23	0.261589	0.603	0.496	4.13991e-19	UP	low	NA
1096	Agap1	1.11527e-07	0.0966158	0.0193481	UP	NA	1.28226e-23	0.261589	0.603	0.496	4.13991e-19	UP	low	NA
1097	Agap1	1.28084e-81	-0.258614	2.22205e-76	DOWN	NA	1.28226e-23	0.261589	0.603	0.496	4.13991e-19	UP	low	NA
1098	Agap1	0.000481881	0.0729944	1	UP	NA	1.28226e-23	0.261589	0.603	0.496	4.13991e-19	UP	low	NA
1099	Agap1	1.8644e-06	0.0873716	0.323442	UP	NA	1.28226e-23	0.261589	0.603	0.496	4.13991e-19	UP	low	NA
1100	Agap1	9.66621e-09	-0.0744734	0.00167692	DOWN	NA	1.28226e-23	0.261589	0.603	0.496	4.13991e-19	UP	low	NA
1101	Agap1	5.99243e-05	0.073035	1	UP	NA	1.28226e-23	0.261589	0.603	0.496	4.13991e-19	UP	low	NA
1102	Agap3	0.750871	0.0147603	1	UP	low	0.2059	-0.0244288	0.49	0.446	1	DOWN	low	NA
1103	Agap3	0.000809945	-0.0249367	1	DOWN	low	0.2059	-0.0244288	0.49	0.446	1	DOWN	low	NA
1104	Agap3	0.000603911	-0.0214271	1	DOWN	low	0.2059	-0.0244288	0.49	0.446	1	DOWN	low	NA
1105	Agap3	0.0387183	0.0439579	1	UP	low	0.2059	-0.0244288	0.49	0.446	1	DOWN	low	NA
1106	Agbl2	0.0160976	0.0556572	1	UP	NA	0.00707148	0.32691	0.031	0.023	1	UP	low	NA
1107	Agbl3	0.825903	0.0276257	1	UP	low	0.296621	-0.0691477	0.101	0.093	1	DOWN	low	NA
1108	Agbl4	3.39145e-29	0.186357	5.88359e-24	UP	NA	0.69707	-0.271469	0.043	0.041	1	DOWN	low	NA
1109	Agbl4	1.30927e-38	0.203007	2.27136e-33	UP	NA	0.69707	-0.271469	0.043	0.041	1	DOWN	low	NA
1110	Agbl4	4.09654e-06	0.0803973	0.71068	UP	NA	0.69707	-0.271469	0.043	0.041	1	DOWN	low	NA
1111	Agbl4	0.000308481	0.0777532	1	UP	NA	0.69707	-0.271469	0.043	0.041	1	DOWN	low	NA
1112	Agbl5	0.470586	0.0110194	1	UP	low	1.32007e-15	0.381439	0.134	0.087	4.26197e-11	UP	low	NA
1113	Ager	0.00212811	-0.0215829	1	DOWN	low	4.29107e-134	0.397866	0.991	0.971	1.38542e-129	UP	low	NA
1114	Agfg1	0.164253	0.0434172	1	UP	low	0.00158607	-0.150434	0.614	0.592	1	DOWN	low	NA
1115	Agfg2	5.17233e-09	-0.048786	0.000897312	DOWN	low	0.947421	-0.182237	0.2	0.192	1	DOWN	low	NA
1116	Aggf1	0.750752	0.0190035	1	UP	low	3.76957e-12	0.176092	0.291	0.224	1.21704e-07	UP	low	NA
1117	Aggf1	0.716207	0.030084	1	UP	low	3.76957e-12	0.176092	0.291	0.224	1.21704e-07	UP	low	NA
1118	Aggf1	1.05514e-05	0.0775122	1	UP	NA	3.76957e-12	0.176092	0.291	0.224	1.21704e-07	UP	low	NA
1119	Agk	0.000699253	0.067572	1	UP	NA	1.82567e-28	0.369842	0.341	0.242	5.89434e-24	UP	low	NA
1120	Agk	0.138579	0.0462964	1	UP	low	1.82567e-28	0.369842	0.341	0.242	5.89434e-24	UP	low	NA
1121	Agk	0.0259179	0.0570499	1	UP	NA	1.82567e-28	0.369842	0.341	0.242	5.89434e-24	UP	low	NA
1122	Agl	0.449084	0.0103315	1	UP	low	8.83255e-17	0.22244	0.215	0.152	2.85168e-12	UP	low	NA
1123	Agmo	1.80589e-09	0.105959	0.000313292	UP	NA	0.0101436	-0.143683	0.328	0.344	1	DOWN	low	NA
1124	Agmo	7.88727e-11	-0.0722546	1.36831e-05	DOWN	NA	0.0101436	-0.143683	0.328	0.344	1	DOWN	low	NA
1125	Agmo	2.57905e-07	-0.0550013	0.0447421	DOWN	NA	0.0101436	-0.143683	0.328	0.344	1	DOWN	low	NA
1126	Ago1	0.125892	0.0391082	1	UP	low	0.776024	-0.113417	0.326	0.303	1	DOWN	low	NA
1127	Ago2	0.147435	0.042614	1	UP	low	1.08742e-07	0.10892	0.594	0.512	0.00351086	UP	low	NA
1128	Ago2	2.61136e-06	-0.0470618	0.453026	DOWN	low	1.08742e-07	0.10892	0.594	0.512	0.00351086	UP	low	NA
1129	Ago2	0.747834	0.0161562	1	UP	low	1.08742e-07	0.10892	0.594	0.512	0.00351086	UP	low	NA
1130	Ago3	0.283456	0.0114957	1	UP	low	1.42444e-27	0.256615	0.53	0.406	4.59896e-23	UP	low	NA
1131	Ago3	1.32674e-14	0.13836	2.30167e-09	UP	NA	1.42444e-27	0.256615	0.53	0.406	4.59896e-23	UP	low	NA
1132	Ago4	0.000277997	-0.0278898	1	DOWN	low	1.19393e-09	0.176588	0.329	0.268	3.85471e-05	UP	low	NA
1133	Ago4	0.810444	0.0229397	1	UP	low	1.19393e-09	0.176588	0.329	0.268	3.85471e-05	UP	low	NA
1134	Ago4	0.0232706	0.0530764	1	UP	NA	1.19393e-09	0.176588	0.329	0.268	3.85471e-05	UP	low	NA
1135	Ago4	1.07409e-06	-0.0512442	0.186336	DOWN	NA	1.19393e-09	0.176588	0.329	0.268	3.85471e-05	UP	low	NA
1136	Agpat1	0.0111717	0.0547496	1	UP	NA	1.57635e-19	0.515098	0.14	0.087	5.0894e-15	UP	NA	concordant_up
1137	Agpat2	0.000480084	-0.0223072	1	DOWN	low	0.000189063	0.068148	0.197	0.164	1	UP	low	NA
1138	Agpat3	0.049496	-0.0104648	1	DOWN	low	2.71871e-09	-0.311361	0.411	0.427	8.77763e-05	DOWN	low	NA
1139	Agpat3	0.534952	0.0153508	1	UP	low	2.71871e-09	-0.311361	0.411	0.427	8.77763e-05	DOWN	low	NA
1140	Agpat3	6.51953e-05	-0.0317915	1	DOWN	low	2.71871e-09	-0.311361	0.411	0.427	8.77763e-05	DOWN	low	NA
1141	Agpat3	0.822095	0.0202313	1	UP	low	2.71871e-09	-0.311361	0.411	0.427	8.77763e-05	DOWN	low	NA
1142	Agpat3	2.97727e-29	-0.150068	5.16505e-24	DOWN	NA	2.71871e-09	-0.311361	0.411	0.427	8.77763e-05	DOWN	low	NA
1143	Agpat4	4.13252e-16	0.133402	7.16922e-11	UP	NA	1.29569e-108	1.79421	0.162	0.044	4.18325e-104	UP	NA	concordant_up
1144	Agpat4	1.44459e-07	0.0960597	0.0250611	UP	NA	1.29569e-108	1.79421	0.162	0.044	4.18325e-104	UP	NA	concordant_up
1145	Agpat4	1.14881e-26	-0.141642	1.99298e-21	DOWN	NA	1.29569e-108	1.79421	0.162	0.044	4.18325e-104	UP	NA	non concordant_upGE_dwnDA
1146	Agpat4	2.10384e-15	0.143421	3.6498e-10	UP	NA	1.29569e-108	1.79421	0.162	0.044	4.18325e-104	UP	NA	concordant_up
1147	Agpat5	0.653305	0.0127336	1	UP	low	3.11414e-05	0.102344	0.175	0.143	1	UP	low	NA
1148	Agps	7.1885e-09	-0.0468447	0.00124708	DOWN	low	2.91113e-122	0.613991	0.861	0.751	9.39886e-118	UP	NA	NA
1149	Agps	1.05102e-10	0.110501	1.82334e-05	UP	NA	2.91113e-122	0.613991	0.861	0.751	9.39886e-118	UP	NA	concordant_up
1150	Agr2	6.90269e-10	0.111094	0.00011975	UP	NA	1.9003e-119	4.62537	0.085	0.003	6.13531e-115	UP	NA	concordant_up
1151	Agr2	5.42171e-26	0.169488	9.40574e-21	UP	NA	1.9003e-119	4.62537	0.085	0.003	6.13531e-115	UP	NA	concordant_up
1152	Agr3	3.91249e-11	0.111292	6.78751e-06	UP	NA	1.98746e-06	-0.998579	0.015	0.027	0.064167	DOWN	NA	non concordant_dwnGE_upDA
1153	Agrn	0.423677	0.0314208	1	UP	low	1.63507e-84	0.644399	0.567	0.383	5.27897e-80	UP	NA	NA
1154	Agrn	5.48691e-05	-0.0280403	1	DOWN	low	1.63507e-84	0.644399	0.567	0.383	5.27897e-80	UP	NA	NA
1155	Agrp	0.439197	0.0110677	1	UP	low	2.28932e-11	0.51614	0.068	0.041	7.39129e-07	UP	NA	NA
1156	Agrp	0.899337	0.0220011	1	UP	low	2.28932e-11	0.51614	0.068	0.041	7.39129e-07	UP	NA	NA
1157	Agrp	0.0135848	0.0497165	1	UP	low	2.28932e-11	0.51614	0.068	0.041	7.39129e-07	UP	NA	NA
1158	Agtpbp1	2.29671e-09	0.103441	0.00039844	UP	NA	9.26304e-78	0.629515	0.492	0.317	2.99066e-73	UP	NA	concordant_up
1159	Agtpbp1	0.173357	0.03701	1	UP	low	9.26304e-78	0.629515	0.492	0.317	2.99066e-73	UP	NA	NA
1160	Agtpbp1	1.09335e-22	0.164251	1.89678e-17	UP	NA	9.26304e-78	0.629515	0.492	0.317	2.99066e-73	UP	NA	concordant_up
1161	Agtpbp1	1.35318e-19	0.153178	2.34753e-14	UP	NA	9.26304e-78	0.629515	0.492	0.317	2.99066e-73	UP	NA	concordant_up
1162	Agtpbp1	0.0140618	0.0529555	1	UP	NA	9.26304e-78	0.629515	0.492	0.317	2.99066e-73	UP	NA	concordant_up
1163	Agtpbp1	0.510271	0.0118007	1	UP	low	9.26304e-78	0.629515	0.492	0.317	2.99066e-73	UP	NA	NA
1164	Agtpbp1	2.93318e-05	-0.0375359	1	DOWN	low	9.26304e-78	0.629515	0.492	0.317	2.99066e-73	UP	NA	NA
1165	Agtpbp1	1.17999e-05	0.087302	1	UP	NA	9.26304e-78	0.629515	0.492	0.317	2.99066e-73	UP	NA	concordant_up
1166	Agtrap	0.12976	0.0425194	1	UP	low	1.50849e-09	0.245396	0.153	0.113	4.8703e-05	UP	low	NA
1167	Agtrap	0.154517	0.0442551	1	UP	low	1.50849e-09	0.245396	0.153	0.113	4.8703e-05	UP	low	NA
1168	Ahctf1	0.981748	0.0236348	1	UP	low	5.8215e-06	0.060905	0.506	0.435	0.187953	UP	low	NA
1169	Ahcyl1	0.000870683	-0.0170422	1	DOWN	low	8.92586e-27	0.280058	0.562	0.443	2.8818e-22	UP	low	NA
1170	Ahcyl1	1.29136e-14	0.124061	2.24029e-09	UP	NA	8.92586e-27	0.280058	0.562	0.443	2.8818e-22	UP	low	NA
1171	Ahcyl2	0.956342	0.0239445	1	UP	low	0.446498	0.164701	0.869	0.857	1	UP	low	NA
1172	Ahcyl2	2.94593e-10	-0.0740117	5.11069e-05	DOWN	NA	0.446498	0.164701	0.869	0.857	1	UP	low	NA
1173	Ahcyl2	0.00921005	-0.0115238	1	DOWN	low	0.446498	0.164701	0.869	0.857	1	UP	low	NA
1174	Ahcyl2	3.33439e-15	-0.0943048	5.78459e-10	DOWN	NA	0.446498	0.164701	0.869	0.857	1	UP	low	NA
1175	Ahdc1	7.46959e-10	0.102818	0.000129585	UP	NA	3.02621e-90	0.780624	0.39	0.215	9.77041e-86	UP	NA	concordant_up
1176	Ahdc1	0.0127529	0.0522806	1	UP	NA	3.02621e-90	0.780624	0.39	0.215	9.77041e-86	UP	NA	concordant_up
1177	Ahdc1	0.016428	0.0503901	1	UP	NA	3.02621e-90	0.780624	0.39	0.215	9.77041e-86	UP	NA	concordant_up
1178	Ahdc1	3.43358e-63	0.259205	5.95668e-58	UP	NA	3.02621e-90	0.780624	0.39	0.215	9.77041e-86	UP	NA	concordant_up
1179	Ahdc1	0.0177639	0.050129	1	UP	NA	3.02621e-90	0.780624	0.39	0.215	9.77041e-86	UP	NA	concordant_up
1180	Ahdc1	0.000967398	0.0659297	1	UP	NA	3.02621e-90	0.780624	0.39	0.215	9.77041e-86	UP	NA	concordant_up
1181	Ahi1	1.55215e-09	-0.0516222	0.000269271	DOWN	NA	0.000206319	-0.501839	0.064	0.08	1	DOWN	NA	concordant_down
1182	Ahi1	8.44317e-20	0.150719	1.46475e-14	UP	NA	0.000206319	-0.501839	0.064	0.08	1	DOWN	NA	non concordant_dwnGE_upDA
1183	Ahnak	0.784273	0.0187945	1	UP	low	2.15033e-56	0.480587	0.811	0.715	6.94254e-52	UP	low	NA
1184	Ahnak	0.369201	0.0373314	1	UP	low	2.15033e-56	0.480587	0.811	0.715	6.94254e-52	UP	low	NA
1185	Ahnak	0.268802	0.0384857	1	UP	low	2.15033e-56	0.480587	0.811	0.715	6.94254e-52	UP	low	NA
1186	Ahnak	0.481254	0.0322768	1	UP	low	2.15033e-56	0.480587	0.811	0.715	6.94254e-52	UP	low	NA
1187	Ahnak	0.0774989	0.0423867	1	UP	low	2.15033e-56	0.480587	0.811	0.715	6.94254e-52	UP	low	NA
1188	Ahnak	3.08419e-14	0.119348	5.35055e-09	UP	NA	2.15033e-56	0.480587	0.811	0.715	6.94254e-52	UP	low	NA
1189	Ahnak	0.432586	0.0280285	1	UP	low	2.15033e-56	0.480587	0.811	0.715	6.94254e-52	UP	low	NA
1190	Ahnak	0.827992	0.0220691	1	UP	low	2.15033e-56	0.480587	0.811	0.715	6.94254e-52	UP	low	NA
1191	Ahr	0.172883	0.035718	1	UP	low	0.00242447	0.0149437	0.234	0.203	1	UP	low	NA
1192	Ahsa1	0.000366322	-0.0199788	1	DOWN	low	0.430356	-0.119203	0.15	0.14	1	DOWN	low	NA
1193	Ahsa2	2.97558e-09	-0.0464956	0.000516212	DOWN	low	3.21865e-08	0.249161	0.15	0.114	0.00103917	UP	low	NA
1194	AI429214	0.000333347	0.0759672	1	UP	NA	0.0369665	0.158137	0.015	0.011	1	UP	low	NA
1195	AI467606	0.454032	0.0317342	1	UP	low	0.000109941	0.2259	0.062	0.046	1	UP	low	NA
1196	AI467606	0.848617	0.0236187	1	UP	low	0.000109941	0.2259	0.062	0.046	1	UP	low	NA
1197	AI597479	3.057e-06	0.0827846	0.530338	UP	NA	1.19326e-09	0.258388	0.108	0.075	3.85257e-05	UP	low	NA
1198	AI597479	5.3445e-19	-0.12295	9.2718e-14	DOWN	NA	1.19326e-09	0.258388	0.108	0.075	3.85257e-05	UP	low	NA
1199	AI661453	0.000183903	-0.0252797	1	DOWN	low	0.000469125	0.0477594	0.232	0.198	1	UP	low	NA
1200	AI661453	2.75312e-15	0.129842	4.7762e-10	UP	NA	0.000469125	0.0477594	0.232	0.198	1	UP	low	NA
1201	AI837181	3.50686e-16	-0.0843807	6.0838e-11	DOWN	NA	0.190538	-0.22775	0.177	0.179	1	DOWN	low	NA
1202	AI837181	3.44275e-18	-0.0674414	5.97258e-13	DOWN	NA	0.190538	-0.22775	0.177	0.179	1	DOWN	low	NA
1203	AI987944	0.00375397	-0.0168662	1	DOWN	low	0.107808	-0.0232156	0.082	0.073	1	DOWN	low	NA
1204	Aif1l	0.164343	0.0453435	1	UP	low	1.73888e-31	0.629112	0.183	0.107	5.61413e-27	UP	NA	NA
1205	Aif1l	7.89078e-10	0.115246	0.000136892	UP	NA	1.73888e-31	0.629112	0.183	0.107	5.61413e-27	UP	NA	concordant_up
1206	Aifm1	0.0231514	-0.0101527	1	DOWN	low	1.01689e-18	0.336955	0.224	0.156	3.28314e-14	UP	low	NA
1207	Aifm2	0.464913	0.0307402	1	UP	low	0.00212892	0.0501995	0.077	0.062	1	UP	low	NA
1208	Aig1	0.00218784	0.0705496	1	UP	NA	4.63034e-22	-0.283342	0.704	0.725	1.49495e-17	DOWN	low	NA
1209	Aig1	3.94162e-12	-0.083194	6.83804e-07	DOWN	NA	4.63034e-22	-0.283342	0.704	0.725	1.49495e-17	DOWN	low	NA
1210	Aig1	4.39114e-35	-0.172594	7.61788e-30	DOWN	NA	4.63034e-22	-0.283342	0.704	0.725	1.49495e-17	DOWN	low	NA
1211	Aig1	0.000157944	-0.0363914	1	DOWN	low	4.63034e-22	-0.283342	0.704	0.725	1.49495e-17	DOWN	low	NA
1212	Aig1	0.00303679	-0.0166838	1	DOWN	low	4.63034e-22	-0.283342	0.704	0.725	1.49495e-17	DOWN	low	NA
1213	Aip	2.04013e-10	-0.0554122	3.53928e-05	DOWN	NA	0.822039	-0.141857	0.132	0.127	1	DOWN	low	NA
1214	Aip	0.000130438	-0.0235739	1	DOWN	low	0.822039	-0.141857	0.132	0.127	1	DOWN	low	NA
1215	Ajuba	8.73249e-05	0.0687144	1	UP	NA	2.79024e-28	0.874586	0.096	0.046	9.00856e-24	UP	NA	concordant_up
1216	Ajuba	0.753749	0.0232589	1	UP	low	2.79024e-28	0.874586	0.096	0.046	9.00856e-24	UP	NA	NA
1217	Ak1	0.0934763	0.0477417	1	UP	low	7.44031e-209	1.60642	0.36	0.125	2.40218e-204	UP	NA	NA
1218	Ak1	0.684727	0.0154105	1	UP	low	7.44031e-209	1.60642	0.36	0.125	2.40218e-204	UP	NA	NA
1219	Ak2	0.000170543	-0.032971	1	DOWN	low	1.41269e-16	0.248007	0.357	0.27	4.56101e-12	UP	low	NA
1220	Ak2	0.742232	0.0184499	1	UP	low	1.41269e-16	0.248007	0.357	0.27	4.56101e-12	UP	low	NA
1221	Ak2	0.00938729	0.0585351	1	UP	NA	1.41269e-16	0.248007	0.357	0.27	4.56101e-12	UP	low	NA
1222	Ak2	0.421323	0.0354985	1	UP	low	1.41269e-16	0.248007	0.357	0.27	4.56101e-12	UP	low	NA
1223	Ak2	1.72521e-05	-0.0342705	1	DOWN	low	1.41269e-16	0.248007	0.357	0.27	4.56101e-12	UP	low	NA
1224	Ak3	0.138693	0.0415396	1	UP	low	0.79287	-0.116138	0.314	0.293	1	DOWN	low	NA
1225	Ak3	8.779e-09	0.106732	0.00152301	UP	NA	0.79287	-0.116138	0.314	0.293	1	DOWN	low	NA
1226	Ak3	0.15433	0.0431651	1	UP	low	0.79287	-0.116138	0.314	0.293	1	DOWN	low	NA
1227	Ak4	0.00319784	0.0636211	1	UP	NA	0.000142695	0.225712	0.122	0.099	1	UP	low	NA
1228	Ak4	0.000787425	0.0719125	1	UP	NA	0.000142695	0.225712	0.122	0.099	1	UP	low	NA
1229	Ak4	0.00259182	0.0722345	1	UP	NA	0.000142695	0.225712	0.122	0.099	1	UP	low	NA
1230	Ak6	0.598477	0.0188493	1	UP	low	8.35226e-07	0.169397	0.113	0.085	0.0269661	UP	low	NA
1231	Ak8	0.00214263	0.0692296	1	UP	NA	0.0276616	-0.504428	0.018	0.024	1	DOWN	NA	non concordant_dwnGE_upDA
1232	Ak8	0.0265755	0.0481207	1	UP	low	0.0276616	-0.504428	0.018	0.024	1	DOWN	NA	NA
1233	Ak9	9.19676e-24	-0.130208	1.59548e-18	DOWN	NA	3.4772e-51	-2.16583	0.019	0.077	1.12265e-46	DOWN	NA	concordant_down
1234	Ak9	1.18907e-86	-0.270852	2.06284e-81	DOWN	NA	3.4772e-51	-2.16583	0.019	0.077	1.12265e-46	DOWN	NA	concordant_down
1235	Ak9	1.21217e-42	-0.172494	2.10291e-37	DOWN	NA	3.4772e-51	-2.16583	0.019	0.077	1.12265e-46	DOWN	NA	concordant_down
1236	Akap1	0.0124834	-0.0130098	1	DOWN	low	7.65969e-10	0.210252	0.19	0.143	2.47301e-05	UP	low	NA
1237	Akap1	0.5807	0.0320628	1	UP	low	7.65969e-10	0.210252	0.19	0.143	2.47301e-05	UP	low	NA
1238	Akap1	0.638016	0.017813	1	UP	low	7.65969e-10	0.210252	0.19	0.143	2.47301e-05	UP	low	NA
1239	Akap1	0.0171623	0.0499906	1	UP	low	7.65969e-10	0.210252	0.19	0.143	2.47301e-05	UP	low	NA
1240	Akap10	0.658708	0.0314134	1	UP	low	2.1017e-27	0.299784	0.504	0.389	6.78555e-23	UP	low	NA
1241	Akap10	0.104452	0.0444579	1	UP	low	2.1017e-27	0.299784	0.504	0.389	6.78555e-23	UP	low	NA
1242	Akap10	1.77937e-06	0.0859036	0.308691	UP	NA	2.1017e-27	0.299784	0.504	0.389	6.78555e-23	UP	low	NA
1243	Akap11	0.0339462	-0.014462	1	DOWN	low	3.83917e-06	-0.186105	0.591	0.587	0.123951	DOWN	low	NA
1244	Akap11	8.27849e-08	-0.0570036	0.0143618	DOWN	NA	3.83917e-06	-0.186105	0.591	0.587	0.123951	DOWN	low	NA
1245	Akap11	0.741447	0.0103268	1	UP	low	3.83917e-06	-0.186105	0.591	0.587	0.123951	DOWN	low	NA
1246	Akap11	0.303167	0.0392537	1	UP	low	3.83917e-06	-0.186105	0.591	0.587	0.123951	DOWN	low	NA
1247	Akap11	0.0275679	0.0513556	1	UP	NA	3.83917e-06	-0.186105	0.591	0.587	0.123951	DOWN	low	NA
1248	Akap12	0.127392	0.0447102	1	UP	low	0.817353	-0.0738999	0.011	0.01	1	DOWN	low	NA
1249	Akap12	0.00120002	-0.0243335	1	DOWN	low	0.817353	-0.0738999	0.011	0.01	1	DOWN	low	NA
1250	Akap13	1.67986e-08	0.10598	0.00291427	UP	NA	1.70893e-203	0.51969	0.992	0.971	5.51746e-199	UP	NA	concordant_up
1251	Akap13	7.54921e-05	0.0750688	1	UP	NA	1.70893e-203	0.51969	0.992	0.971	5.51746e-199	UP	NA	concordant_up
1252	Akap13	0.00844265	0.0655445	1	UP	NA	1.70893e-203	0.51969	0.992	0.971	5.51746e-199	UP	NA	concordant_up
1253	Akap13	0.0396745	-0.0138587	1	DOWN	low	1.70893e-203	0.51969	0.992	0.971	5.51746e-199	UP	NA	NA
1254	Akap13	0.103687	0.0415012	1	UP	low	1.70893e-203	0.51969	0.992	0.971	5.51746e-199	UP	NA	NA
1255	Akap13	0.00439953	0.0645022	1	UP	NA	1.70893e-203	0.51969	0.992	0.971	5.51746e-199	UP	NA	concordant_up
1256	Akap13	1.70241e-06	0.0882894	0.295339	UP	NA	1.70893e-203	0.51969	0.992	0.971	5.51746e-199	UP	NA	concordant_up
1257	Akap13	2.41189e-18	0.150633	4.18422e-13	UP	NA	1.70893e-203	0.51969	0.992	0.971	5.51746e-199	UP	NA	concordant_up
1258	Akap13	1.00143e-11	-0.0763739	1.73731e-06	DOWN	NA	1.70893e-203	0.51969	0.992	0.971	5.51746e-199	UP	NA	non concordant_upGE_dwnDA
1259	Akap13	7.62557e-07	0.0952972	0.132291	UP	NA	1.70893e-203	0.51969	0.992	0.971	5.51746e-199	UP	NA	concordant_up
1260	Akap13	0.0349969	0.0521246	1	UP	NA	1.70893e-203	0.51969	0.992	0.971	5.51746e-199	UP	NA	concordant_up
1261	Akap13	0.0026338	0.0673802	1	UP	NA	1.70893e-203	0.51969	0.992	0.971	5.51746e-199	UP	NA	concordant_up
1262	Akap13	0.00309268	0.0584391	1	UP	NA	1.70893e-203	0.51969	0.992	0.971	5.51746e-199	UP	NA	concordant_up
1263	Akap13	0.789282	0.0200774	1	UP	low	1.70893e-203	0.51969	0.992	0.971	5.51746e-199	UP	NA	NA
1264	Akap13	6.21844e-05	0.0759563	1	UP	NA	1.70893e-203	0.51969	0.992	0.971	5.51746e-199	UP	NA	concordant_up
1265	Akap17b	0.293307	0.036974	1	UP	low	9.86714e-20	0.953728	0.074	0.037	3.18571e-15	UP	NA	NA
1266	Akap5	3.70487e-08	0.095976	0.00642732	UP	NA	7.5256e-140	1.57433	0.427	0.227	2.42972e-135	UP	NA	concordant_up
1267	Akap7	3.50669e-67	-0.243272	6.0835e-62	DOWN	NA	2.91986e-165	-1.36501	0.235	0.438	9.42706e-161	DOWN	NA	concordant_down
1268	Akap7	0.883181	0.0226219	1	UP	low	2.91986e-165	-1.36501	0.235	0.438	9.42706e-161	DOWN	NA	NA
1269	Akap7	5.05084e-10	-0.062145	8.76234e-05	DOWN	NA	2.91986e-165	-1.36501	0.235	0.438	9.42706e-161	DOWN	NA	concordant_down
1270	Akap7	2.26713e-30	-0.14919	3.93309e-25	DOWN	NA	2.91986e-165	-1.36501	0.235	0.438	9.42706e-161	DOWN	NA	concordant_down
1271	Akap7	0.0258139	-0.0162645	1	DOWN	low	2.91986e-165	-1.36501	0.235	0.438	9.42706e-161	DOWN	NA	NA
1272	Akap7	0.839012	0.019121	1	UP	low	2.91986e-165	-1.36501	0.235	0.438	9.42706e-161	DOWN	NA	NA
1273	Akap7	0.502773	0.0104825	1	UP	low	2.91986e-165	-1.36501	0.235	0.438	9.42706e-161	DOWN	NA	NA
1274	Akap7	0.0001978	0.0737703	1	UP	NA	2.91986e-165	-1.36501	0.235	0.438	9.42706e-161	DOWN	NA	non concordant_dwnGE_upDA
1275	Akap8l	0.757205	0.0174213	1	UP	low	9.23234e-14	0.183776	0.6	0.503	2.98075e-09	UP	low	NA
1276	Akap8l	0.691908	0.0246444	1	UP	low	9.23234e-14	0.183776	0.6	0.503	2.98075e-09	UP	low	NA
1277	Akap9	2.99317e-06	-0.0513774	0.519265	DOWN	NA	0.0180083	-0.074923	0.847	0.829	1	DOWN	low	NA
1278	Akap9	0.191072	0.0417588	1	UP	low	0.0180083	-0.074923	0.847	0.829	1	DOWN	low	NA
1279	Akip1	0.0138752	0.0532293	1	UP	NA	1.0128e-05	0.242958	0.076	0.056	0.326993	UP	low	NA
1280	Akip1	0.0909365	0.0483149	1	UP	low	1.0128e-05	0.242958	0.076	0.056	0.326993	UP	low	NA
1281	Akirin1	0.364457	0.0286696	1	UP	low	0.00440599	0.0231842	0.342	0.301	1	UP	low	NA
1282	Akirin2	0.0231304	0.0510344	1	UP	NA	0.786101	-0.0818165	0.302	0.285	1	DOWN	low	NA
1283	Akna	1.38178e-10	-0.0759575	2.39716e-05	DOWN	NA	0.390938	-0.364792	0.045	0.047	1	DOWN	low	NA
1284	Akr1a1	0.329546	0.0113311	1	UP	low	6.28532e-43	0.274633	0.833	0.747	2.02928e-38	UP	low	NA
1285	Akr1a1	1.83407e-07	0.10145	0.0318179	UP	NA	6.28532e-43	0.274633	0.833	0.747	2.02928e-38	UP	low	NA
1286	Akr1b3	4.29076e-16	0.12801	7.44373e-11	UP	NA	7.46616e-79	-1.09244	0.247	0.373	2.41052e-74	DOWN	NA	non concordant_dwnGE_upDA
1287	Akr1b3	0.00962713	-0.0152863	1	DOWN	low	7.46616e-79	-1.09244	0.247	0.373	2.41052e-74	DOWN	NA	NA
1288	Akr1b8	8.21202e-09	0.111755	0.00142465	UP	NA	9.47537e-12	0.32698	0.117	0.08	3.05922e-07	UP	low	NA
1289	Akr1b8	9.31118e-08	0.105856	0.0161533	UP	NA	9.47537e-12	0.32698	0.117	0.08	3.05922e-07	UP	low	NA
1290	Akr1c14	0.474989	0.0111021	1	UP	low	0.0979865	-0.18898	0.051	0.057	1	DOWN	low	NA
1291	Akr1c19	0.00159106	-0.0191133	1	DOWN	low	3.47362e-47	-0.791937	0.273	0.367	1.12149e-42	DOWN	NA	NA
1292	Akr1c19	0.441481	0.0271736	1	UP	low	3.47362e-47	-0.791937	0.273	0.367	1.12149e-42	DOWN	NA	NA
1293	Akr1e1	0.00111756	0.0692727	1	UP	NA	1.94654e-42	1.01587	0.119	0.051	6.28458e-38	UP	NA	concordant_up
1294	Akr1e1	0.591352	0.0285966	1	UP	low	1.94654e-42	1.01587	0.119	0.051	6.28458e-38	UP	NA	NA
1295	Akr7a5	4.83296e-05	0.0736434	1	UP	NA	0.00112048	-0.334486	0.232	0.242	1	DOWN	low	NA
1296	Akr7a5	0.0143658	-0.0110487	1	DOWN	low	0.00112048	-0.334486	0.232	0.242	1	DOWN	low	NA
1297	Akt1	0.00206242	0.0593987	1	UP	NA	0.309194	-0.0450147	0.36	0.33	1	DOWN	low	NA
1298	Akt1	4.56769e-05	0.0745419	1	UP	NA	0.309194	-0.0450147	0.36	0.33	1	DOWN	low	NA
1299	Akt1	7.19341e-09	-0.0560406	0.00124794	DOWN	NA	0.309194	-0.0450147	0.36	0.33	1	DOWN	low	NA
1300	Akt1	0.000473228	0.0680671	1	UP	NA	0.309194	-0.0450147	0.36	0.33	1	DOWN	low	NA
1301	Akt1	0.0609888	0.0469392	1	UP	low	0.309194	-0.0450147	0.36	0.33	1	DOWN	low	NA
1302	Akt1s1	0.973574	0.0209176	1	UP	low	4.58161e-43	0.575896	0.299	0.187	1.47922e-38	UP	NA	NA
1303	Akt2	0.00054159	-0.0336834	1	DOWN	low	1.35732e-12	0.153321	0.524	0.436	4.38224e-08	UP	low	NA
1304	Akt3	2.72945e-05	0.0766662	1	UP	NA	1.59962e-09	0.489592	0.168	0.13	5.16452e-05	UP	low	NA
1305	Akt3	0.199256	0.0361448	1	UP	low	1.59962e-09	0.489592	0.168	0.13	5.16452e-05	UP	low	NA
1306	Aktip	2.80278e-22	-0.0826798	4.86234e-17	DOWN	NA	5.46863e-19	0.329276	0.269	0.193	1.7656e-14	UP	low	NA
1307	Alad	1.15709e-16	-0.0965845	2.00736e-11	DOWN	NA	0.450139	-0.0413978	0.49	0.449	1	DOWN	low	NA
1308	Alad	0.389232	0.0119471	1	UP	low	0.450139	-0.0413978	0.49	0.449	1	DOWN	low	NA
1309	Alas1	0.00754155	0.0615422	1	UP	NA	7.0979e-20	-0.408539	0.437	0.479	2.29163e-15	DOWN	low	NA
1310	Alas1	2.14547e-39	-0.167622	3.72203e-34	DOWN	NA	7.0979e-20	-0.408539	0.437	0.479	2.29163e-15	DOWN	low	NA
1311	Alas1	0.00358894	0.0600346	1	UP	NA	7.0979e-20	-0.408539	0.437	0.479	2.29163e-15	DOWN	low	NA
1312	Alas1	0.0141984	-0.0134966	1	DOWN	low	7.0979e-20	-0.408539	0.437	0.479	2.29163e-15	DOWN	low	NA
1313	Alcam	0.00737279	0.0636795	1	UP	NA	0	-0.650029	0.998	1	0	DOWN	NA	non concordant_dwnGE_upDA
1314	Alcam	2.766e-16	-0.102139	4.79853e-11	DOWN	NA	0	-0.650029	0.998	1	0	DOWN	NA	concordant_down
1315	Alcam	0.00103062	-0.0203475	1	DOWN	low	0	-0.650029	0.998	1	0	DOWN	NA	NA
1316	Alcam	2.55648e-16	0.146852	4.43506e-11	UP	NA	0	-0.650029	0.998	1	0	DOWN	NA	non concordant_dwnGE_upDA
1317	Alcam	0.141375	0.0381968	1	UP	low	0	-0.650029	0.998	1	0	DOWN	NA	NA
1318	Alcam	0.494374	0.0144189	1	UP	low	0	-0.650029	0.998	1	0	DOWN	NA	NA
1319	Alcam	2.99705e-85	-0.264782	5.19937e-80	DOWN	NA	0	-0.650029	0.998	1	0	DOWN	NA	concordant_down
1320	Alcam	5.83864e-05	-0.0309526	1	DOWN	low	0	-0.650029	0.998	1	0	DOWN	NA	NA
1321	Aldh18a1	4.34285e-15	-0.0981563	7.53411e-10	DOWN	NA	2.08912e-49	1.46064	0.086	0.026	6.74494e-45	UP	NA	non concordant_upGE_dwnDA
1322	Aldh18a1	0.00381445	0.0597373	1	UP	NA	2.08912e-49	1.46064	0.086	0.026	6.74494e-45	UP	NA	concordant_up
1323	Aldh18a1	0.733137	0.0189186	1	UP	low	2.08912e-49	1.46064	0.086	0.026	6.74494e-45	UP	NA	NA
1324	Aldh18a1	0.00749458	-0.0114894	1	DOWN	low	2.08912e-49	1.46064	0.086	0.026	6.74494e-45	UP	NA	NA
1325	Aldh18a1	0.00172326	0.071279	1	UP	NA	2.08912e-49	1.46064	0.086	0.026	6.74494e-45	UP	NA	concordant_up
1326	Aldh18a1	4.82122e-07	0.0902887	0.08364	UP	NA	2.08912e-49	1.46064	0.086	0.026	6.74494e-45	UP	NA	concordant_up
1327	Aldh1a1	0.0103465	0.0579815	1	UP	NA	2.36952e-44	-0.794178	0.168	0.262	7.65024e-40	DOWN	NA	non concordant_dwnGE_upDA
1328	Aldh1a7	7.36543e-17	-0.104392	1.27778e-11	DOWN	NA	4.27502e-82	-0.83293	0.394	0.523	1.38023e-77	DOWN	NA	concordant_down
1329	Aldh1l1	0.0151936	0.0581507	1	UP	NA	0.00187393	-0.435017	0.13	0.144	1	DOWN	low	NA
1330	Aldh1l1	0.000730026	-0.027962	1	DOWN	low	0.00187393	-0.435017	0.13	0.144	1	DOWN	low	NA
1331	Aldh1l1	3.8511e-15	-0.09036	6.681e-10	DOWN	NA	0.00187393	-0.435017	0.13	0.144	1	DOWN	low	NA
1332	Aldh1l1	0.0259874	-0.0130123	1	DOWN	low	0.00187393	-0.435017	0.13	0.144	1	DOWN	low	NA
1333	Aldh1l1	0.00904906	0.0576799	1	UP	NA	0.00187393	-0.435017	0.13	0.144	1	DOWN	low	NA
1334	Aldh2	0.0133071	0.0525344	1	UP	NA	2.98923e-89	-0.395382	0.842	0.886	9.65104e-85	DOWN	low	NA
1335	Aldh2	0.00262775	-0.0152633	1	DOWN	low	2.98923e-89	-0.395382	0.842	0.886	9.65104e-85	DOWN	low	NA
1336	Aldh2	0.0011443	-0.0174099	1	DOWN	low	2.98923e-89	-0.395382	0.842	0.886	9.65104e-85	DOWN	low	NA
1337	Aldh3a2	1.58243e-07	-0.0618567	0.0274525	DOWN	NA	0.715396	-0.137931	0.405	0.379	1	DOWN	low	NA
1338	Aldh3a2	7.61168e-09	-0.0470676	0.0013205	DOWN	low	0.715396	-0.137931	0.405	0.379	1	DOWN	low	NA
1339	Aldh3b1	0.978469	0.019962	1	UP	low	0.0043625	-0.564841	0.047	0.058	1	DOWN	NA	NA
1340	Aldh4a1	6.59066e-09	-0.0501372	0.00114337	DOWN	NA	1.13436e-29	-0.829877	0.152	0.221	3.6624e-25	DOWN	NA	concordant_down
1341	Aldh5a1	0.005863	0.0634854	1	UP	NA	3.15128e-10	0.424104	0.075	0.047	1.01742e-05	UP	low	NA
1342	Aldh7a1	0.00168183	-0.0162211	1	DOWN	low	0.000423436	0.0456459	0.213	0.18	1	UP	low	NA
1343	Aldh9a1	0.561112	0.0324352	1	UP	low	0.0333214	-0.0374996	0.271	0.241	1	DOWN	low	NA
1344	Aldh9a1	0.0124162	0.0525014	1	UP	NA	0.0333214	-0.0374996	0.271	0.241	1	DOWN	low	NA
1345	Aldoa	5.16742e-13	-0.0579218	8.9646e-08	DOWN	NA	0.058292	-0.126732	0.524	0.504	1	DOWN	low	NA
1346	Alg1	1.64999e-06	0.0806539	0.286245	UP	NA	0.438149	-0.247025	0.079	0.073	1	DOWN	low	NA
1347	Alg10b	1.09625e-08	-0.0555114	0.00190181	DOWN	NA	1.01942e-16	0.294111	0.238	0.17	3.29129e-12	UP	low	NA
1348	Alg12	1.74968e-20	-0.12108	3.03541e-15	DOWN	NA	2.3714e-12	0.52718	0.082	0.05	7.6563e-08	UP	NA	non concordant_upGE_dwnDA
1349	Alg13	0.00814136	0.0608277	1	UP	NA	1.18379e-17	0.35647	0.259	0.19	3.82197e-13	UP	low	NA
1350	Alg14	0.00405068	-0.0151252	1	DOWN	low	1.96832e-06	0.0462784	0.22	0.177	0.0635491	UP	low	NA
1351	Alg14	0.00346267	0.0600053	1	UP	NA	1.96832e-06	0.0462784	0.22	0.177	0.0635491	UP	low	NA
1352	Alg2	0.316706	0.0378289	1	UP	low	0.583543	-0.24505	0.106	0.106	1	DOWN	low	NA
1353	Alg5	6.48767e-05	0.0678565	1	UP	NA	4.37385e-09	0.270527	0.126	0.091	0.000141214	UP	low	NA
1354	Alg6	7.91965e-06	0.0776052	1	UP	NA	6.9094e-07	0.153604	0.153	0.119	0.0223077	UP	low	NA
1355	Alg8	1.7119e-07	0.0986183	0.0296985	UP	NA	2.36256e-17	0.531509	0.096	0.055	7.62776e-13	UP	NA	concordant_up
1356	Alg8	0.0777608	0.0454818	1	UP	low	2.36256e-17	0.531509	0.096	0.055	7.62776e-13	UP	NA	NA
1357	Alg9	0.00616215	0.0662288	1	UP	NA	6.72371e-14	0.321136	0.169	0.118	2.17082e-09	UP	low	NA
1358	Alg9	4.41657e-07	0.0969949	0.07662	UP	NA	6.72371e-14	0.321136	0.169	0.118	2.17082e-09	UP	low	NA
1359	Alg9	3.84751e-88	-0.275216	6.67478e-83	DOWN	NA	6.72371e-14	0.321136	0.169	0.118	2.17082e-09	UP	low	NA
1360	Alk	0.0235881	-0.0100104	1	DOWN	low	1.67208e-12	1.73346	0.024	0.008	5.39847e-08	UP	NA	NA
1361	Alk	0.000569227	0.0634137	1	UP	NA	1.67208e-12	1.73346	0.024	0.008	5.39847e-08	UP	NA	concordant_up
1362	Alk	0.471395	0.0320311	1	UP	low	1.67208e-12	1.73346	0.024	0.008	5.39847e-08	UP	NA	NA
1363	Alkbh1	0.00016882	0.0787153	1	UP	NA	2.8184e-32	0.477128	0.262	0.168	9.09949e-28	UP	low	NA
1364	Alkbh1	0.635879	0.0197285	1	UP	low	2.8184e-32	0.477128	0.262	0.168	9.09949e-28	UP	low	NA
1365	Alkbh2	0.403121	0.0383387	1	UP	low	0.00369286	0.137653	0.034	0.025	1	UP	low	NA
1366	Alkbh3	0.887534	0.0237893	1	UP	low	1.59758e-13	0.244033	0.242	0.179	5.15796e-09	UP	low	NA
1367	Alkbh6	6.47786e-07	-0.0464137	0.11238	DOWN	low	5.08708e-09	0.270681	0.097	0.067	0.000164241	UP	low	NA
1368	Alkbh7	2.22894e-10	-0.0562839	3.86684e-05	DOWN	NA	0.121095	-0.208466	0.115	0.103	1	DOWN	low	NA
1369	Alms1	1.6586e-06	0.088675	0.287738	UP	NA	2.77515e-17	0.253547	0.559	0.465	8.95986e-13	UP	low	NA
1370	Alms1	0.0657277	0.0485479	1	UP	low	2.77515e-17	0.253547	0.559	0.465	8.95986e-13	UP	low	NA
1371	Alpk1	2.04179e-42	-0.181591	3.54216e-37	DOWN	NA	0.0161113	-0.404825	0.148	0.159	1	DOWN	low	NA
1372	Alpk1	2.71945e-37	0.187079	4.71779e-32	UP	NA	0.0161113	-0.404825	0.148	0.159	1	DOWN	low	NA
1373	Alpk2	0.00115098	0.0678616	1	UP	NA	1.12723e-12	1.09362	0.032	0.013	3.63936e-08	UP	NA	concordant_up
1374	Alpk2	6.84891e-18	0.148501	1.18817e-12	UP	NA	1.12723e-12	1.09362	0.032	0.013	3.63936e-08	UP	NA	concordant_up
1375	Alpk2	6.4077e-38	0.204336	1.11163e-32	UP	NA	1.12723e-12	1.09362	0.032	0.013	3.63936e-08	UP	NA	concordant_up
1376	Alpk3	1.02587e-09	0.1116	0.000177971	UP	NA	1.69888e-14	0.727945	0.066	0.036	5.48501e-10	UP	NA	concordant_up
1377	Alpk3	1.37094e-06	0.0899869	0.237834	UP	NA	1.69888e-14	0.727945	0.066	0.036	5.48501e-10	UP	NA	concordant_up
1378	Alpl	0.663554	0.0148783	1	UP	low	0.140475	-0.374867	0.033	0.037	1	DOWN	low	NA
1379	Alpl	6.62947e-07	-0.0490988	0.11501	DOWN	low	0.140475	-0.374867	0.033	0.037	1	DOWN	low	NA
1380	Als2cl	0.530232	0.0100816	1	UP	low	8.23151e-30	0.519984	0.23	0.146	2.65762e-25	UP	NA	NA
1381	Alyref2	0.0227115	0.0514584	1	UP	NA	0.0176929	0.0819224	0.049	0.04	1	UP	low	NA
1382	Amacr	0.76958	0.0220165	1	UP	low	0.0139813	0.050313	0.046	0.037	1	UP	low	NA
1383	Ambra1	0.962495	0.0257722	1	UP	low	3.3986e-18	0.181975	0.764	0.678	1.09727e-13	UP	low	NA
1384	Ambra1	0.388613	0.0386113	1	UP	low	3.3986e-18	0.181975	0.764	0.678	1.09727e-13	UP	low	NA
1385	Amd1	4.48965e-18	0.140867	7.78877e-13	UP	NA	0.00560959	0.0743533	0.398	0.359	1	UP	low	NA
1386	Amd1	0.824631	0.0211121	1	UP	low	0.00560959	0.0743533	0.398	0.359	1	UP	low	NA
1387	Amd1	1.94526e-05	0.0886984	1	UP	NA	0.00560959	0.0743533	0.398	0.359	1	UP	low	NA
1388	Amdhd2	0.481527	0.0261546	1	UP	low	0.68753	-0.105518	0.14	0.133	1	DOWN	low	NA
1389	Amdhd2	0.74203	0.0204974	1	UP	low	0.68753	-0.105518	0.14	0.133	1	DOWN	low	NA
1390	Amer1	0.437303	0.0101804	1	UP	low	0.000217056	-0.33964	0.247	0.262	1	DOWN	low	NA
1391	Amfr	0.348056	0.0117208	1	UP	low	0.113952	-0.140091	0.456	0.435	1	DOWN	low	NA
1392	Amhr2	3.07155e-06	-0.0415864	0.532861	DOWN	low	0.94333	-0.231962	0.038	0.037	1	DOWN	low	NA
1393	Amigo1	0.00283928	0.0665738	1	UP	NA	0.025569	-0.564292	0.045	0.053	1	DOWN	NA	non concordant_dwnGE_upDA
1394	Amigo1	4.46204e-37	-0.164763	7.74088e-32	DOWN	NA	0.025569	-0.564292	0.045	0.053	1	DOWN	NA	concordant_down
1395	Amigo2	1.49683e-09	0.103145	0.000259674	UP	NA	0.195681	0.198475	0.012	0.01	1	UP	low	NA
1396	Ammecr1	0.943345	0.0228537	1	UP	low	2.67395e-28	0.47355	0.256	0.17	8.6331e-24	UP	low	NA
1397	Amn1	2.42718e-11	-0.0739454	4.21075e-06	DOWN	NA	1.27447e-10	0.270811	0.234	0.182	4.11475e-06	UP	low	NA
1398	Amn1	0.0293101	0.047246	1	UP	low	1.27447e-10	0.270811	0.234	0.182	4.11475e-06	UP	low	NA
1399	Amn1	0.00346353	0.0614196	1	UP	NA	1.27447e-10	0.270811	0.234	0.182	4.11475e-06	UP	low	NA
1400	Amn1	6.07942e-05	-0.0258975	1	DOWN	low	1.27447e-10	0.270811	0.234	0.182	4.11475e-06	UP	low	NA
1401	Amot	0.139319	0.0398466	1	UP	low	7.77351e-06	0.346996	0.053	0.036	0.250976	UP	low	NA
1402	Amot	0.0120097	-0.0156453	1	DOWN	low	7.77351e-06	0.346996	0.053	0.036	0.250976	UP	low	NA
1403	Amotl1	0.0201185	-0.0100718	1	DOWN	low	1.82453e-05	0.027515	0.357	0.3	0.589066	UP	low	NA
1404	Amotl1	0.171564	0.0449596	1	UP	low	1.82453e-05	0.027515	0.357	0.3	0.589066	UP	low	NA
1405	Amotl2	9.47531e-05	-0.0275261	1	DOWN	low	2.45456e-38	-0.528343	0.469	0.537	7.92479e-34	DOWN	NA	NA
1406	Amotl2	0.00115285	-0.0163091	1	DOWN	low	2.45456e-38	-0.528343	0.469	0.537	7.92479e-34	DOWN	NA	NA
1407	Amotl2	1.56603e-18	-0.102585	2.71679e-13	DOWN	NA	2.45456e-38	-0.528343	0.469	0.537	7.92479e-34	DOWN	NA	concordant_down
1408	Amotl2	1.9888e-22	0.162763	3.45024e-17	UP	NA	2.45456e-38	-0.528343	0.469	0.537	7.92479e-34	DOWN	NA	non concordant_dwnGE_upDA
1409	Ampd2	0.165068	0.0416318	1	UP	low	0.00452198	0.0681912	0.042	0.032	1	UP	low	NA
1410	Ampd3	3.11183e-07	0.0850077	0.0539849	UP	NA	3.69752e-21	1.18329	0.044	0.016	1.19378e-16	UP	NA	concordant_up
1411	Ampd3	0.000393165	0.0721643	1	UP	NA	3.69752e-21	1.18329	0.044	0.016	1.19378e-16	UP	NA	concordant_up
1412	Amt	0.538997	0.0296958	1	UP	low	9.55049e-16	0.71929	0.071	0.038	3.08347e-11	UP	NA	NA
1413	Amt	0.000912227	-0.0230178	1	DOWN	low	9.55049e-16	0.71929	0.071	0.038	3.08347e-11	UP	NA	NA
1414	Amz2	6.70722e-17	-0.0686623	1.16359e-11	DOWN	NA	1.49345e-10	0.179048	0.22	0.167	4.82175e-06	UP	low	NA
1415	Amz2	0.0406196	0.0533343	1	UP	NA	1.49345e-10	0.179048	0.22	0.167	4.82175e-06	UP	low	NA
1416	Anapc1	0.1509	0.0455004	1	UP	low	1.09262e-57	0.517913	0.483	0.327	3.52762e-53	UP	NA	NA
1417	Anapc13	1.76562e-09	-0.0614973	0.000306306	DOWN	NA	0.308162	-0.0573276	0.368	0.338	1	DOWN	low	NA
1418	Anapc13	0.295761	0.0365786	1	UP	low	0.308162	-0.0573276	0.368	0.338	1	DOWN	low	NA
1419	Anapc13	0.0018576	-0.0205175	1	DOWN	low	0.308162	-0.0573276	0.368	0.338	1	DOWN	low	NA
1420	Anapc16	0.990106	0.0236484	1	UP	low	0.000578069	0.029044	0.302	0.262	1	UP	low	NA
1421	Anapc16	0.993848	0.0216245	1	UP	low	0.000578069	0.029044	0.302	0.262	1	UP	low	NA
1422	Anapc2	0.0702708	0.0440785	1	UP	low	1.49028e-09	0.141966	0.244	0.188	4.81152e-05	UP	low	NA
1423	Anapc2	1.4984e-42	0.214407	2.59947e-37	UP	NA	1.49028e-09	0.141966	0.244	0.188	4.81152e-05	UP	low	NA
1424	Anapc4	0.27042	0.0387534	1	UP	low	2.05342e-06	0.0932868	0.492	0.425	0.0662968	UP	low	NA
1425	Anapc4	0.561648	0.0114264	1	UP	low	2.05342e-06	0.0932868	0.492	0.425	0.0662968	UP	low	NA
1426	Anapc4	1.5235e-06	-0.036321	0.264301	DOWN	low	2.05342e-06	0.0932868	0.492	0.425	0.0662968	UP	low	NA
1427	Anapc5	2.79191e-07	-0.0397443	0.0484349	DOWN	low	1.27264e-22	0.286328	0.536	0.428	4.10884e-18	UP	low	NA
1428	Anapc5	9.70059e-12	-0.0682842	1.68289e-06	DOWN	NA	1.27264e-22	0.286328	0.536	0.428	4.10884e-18	UP	low	NA
1429	Ang	0.767982	0.0215959	1	UP	low	8.27134e-196	-1.95378	0.115	0.325	2.67048e-191	DOWN	NA	NA
1430	Ang	0.237871	0.0355006	1	UP	low	8.27134e-196	-1.95378	0.115	0.325	2.67048e-191	DOWN	NA	NA
1431	Angel1	0.577371	0.0122354	1	UP	low	0.000310836	0.366413	0.025	0.016	1	UP	low	NA
1432	Angel1	9.2283e-13	-0.0662541	1.60095e-07	DOWN	NA	0.000310836	0.366413	0.025	0.016	1	UP	low	NA
1433	Angel2	6.95824e-05	-0.0254619	1	DOWN	low	0.156799	-0.224587	0.31	0.3	1	DOWN	low	NA
1434	Angptl2	8.04266e-74	0.232131	1.39526e-68	UP	NA	1.55325e-13	1.0238	0.033	0.014	5.01482e-09	UP	NA	concordant_up
1435	Angptl2	1.74017e-14	0.126922	3.01889e-09	UP	NA	1.55325e-13	1.0238	0.033	0.014	5.01482e-09	UP	NA	concordant_up
1436	Angptl4	0.424115	0.030794	1	UP	low	0.401035	-0.0987719	0.057	0.052	1	DOWN	low	NA
1437	Ank	2.6778e-46	-0.186426	4.64552e-41	DOWN	NA	0.00176559	-0.496555	0.072	0.086	1	DOWN	low	NA
1438	Ank	3.90098e-78	0.292332	6.76754e-73	UP	NA	0.00176559	-0.496555	0.072	0.086	1	DOWN	low	NA
1439	Ank	5.73635e-72	-0.25054	9.95159e-67	DOWN	NA	0.00176559	-0.496555	0.072	0.086	1	DOWN	low	NA
1440	Ank	1.6232e-05	-0.0445353	1	DOWN	low	0.00176559	-0.496555	0.072	0.086	1	DOWN	low	NA
1441	Ank	0.00256319	-0.019078	1	DOWN	low	0.00176559	-0.496555	0.072	0.086	1	DOWN	low	NA
1442	Ank1	0.000625188	0.0691846	1	UP	NA	2.10326e-05	1.10381	0.015	0.007	0.679058	UP	NA	concordant_up
1443	Ank2	0.000536821	0.0622493	1	UP	NA	1.23145e-10	1.29618	0.021	0.008	3.97586e-06	UP	NA	concordant_up
1444	Ank3	0.956756	0.0188739	1	UP	low	0	-0.476639	0.999	1	0	DOWN	low	NA
1445	Ank3	1.03041e-23	-0.115733	1.78758e-18	DOWN	NA	0	-0.476639	0.999	1	0	DOWN	low	NA
1446	Ank3	1.65546e-18	-0.0982432	2.87194e-13	DOWN	NA	0	-0.476639	0.999	1	0	DOWN	low	NA
1447	Ank3	0.174771	0.0375656	1	UP	low	0	-0.476639	0.999	1	0	DOWN	low	NA
1448	Ank3	0.000278401	0.079535	1	UP	NA	0	-0.476639	0.999	1	0	DOWN	low	NA
1449	Ank3	0.000225219	0.0808844	1	UP	NA	0	-0.476639	0.999	1	0	DOWN	low	NA
1450	Ank3	2.35169e-11	-0.0765442	4.07978e-06	DOWN	NA	0	-0.476639	0.999	1	0	DOWN	low	NA
1451	Ank3	0.000188915	0.0689241	1	UP	NA	0	-0.476639	0.999	1	0	DOWN	low	NA
1452	Ank3	8.79412e-46	0.229974	1.52563e-40	UP	NA	0	-0.476639	0.999	1	0	DOWN	low	NA
1453	Ank3	0.135395	0.0474004	1	UP	low	0	-0.476639	0.999	1	0	DOWN	low	NA
1454	Ank3	5.03031e-22	-0.111674	8.72674e-17	DOWN	NA	0	-0.476639	0.999	1	0	DOWN	low	NA
1455	Ank3	0.634702	0.031703	1	UP	low	0	-0.476639	0.999	1	0	DOWN	low	NA
1456	Ank3	1.38384e-20	-0.0933294	2.40072e-15	DOWN	NA	0	-0.476639	0.999	1	0	DOWN	low	NA
1457	Ank3	4.36844e-11	0.112425	7.57849e-06	UP	NA	0	-0.476639	0.999	1	0	DOWN	low	NA
1458	Ank3	2.24133e-08	0.0986319	0.00388832	UP	NA	0	-0.476639	0.999	1	0	DOWN	low	NA
1459	Ank3	0.0134442	0.0584074	1	UP	NA	0	-0.476639	0.999	1	0	DOWN	low	NA
1460	Ank3	3.87518e-05	0.0865232	1	UP	NA	0	-0.476639	0.999	1	0	DOWN	low	NA
1461	Ankar	0.259446	0.0395449	1	UP	low	0.481765	-0.0737171	0.01	0.009	1	DOWN	low	NA
1462	Ankfn1	0.00795616	-0.0201466	1	DOWN	low	1.58776e-99	1.63276	0.203	0.076	5.12626e-95	UP	NA	NA
1463	Ankfy1	0.058426	0.0521492	1	UP	low	1.14821e-49	0.495576	0.435	0.292	3.7071e-45	UP	low	NA
1464	Ankhd1	1.46766e-26	-0.0859592	2.54614e-21	DOWN	NA	4.32758e-16	0.143323	0.886	0.822	1.3972e-11	UP	low	NA
1465	Ankle2	1.8389e-05	-0.0310608	1	DOWN	low	7.6678e-08	0.0844186	0.291	0.235	0.00247563	UP	low	NA
1466	Ankmy1	0.00139908	0.0609412	1	UP	NA	0.085471	0.272486	0.012	0.009	1	UP	low	NA
1467	Ankmy2	0.851655	0.0151135	1	UP	low	1.57316e-54	0.731595	0.277	0.157	5.07909e-50	UP	NA	NA
1468	Ankra2	0.310659	0.0102865	1	UP	low	0.00322641	-0.03286	0.175	0.149	1	DOWN	low	NA
1469	Ankrd10	0.00333999	-0.0164223	1	DOWN	low	0.000707762	0.0415243	0.482	0.425	1	UP	low	NA
1470	Ankrd10	9.73204e-28	0.176152	1.68834e-22	UP	NA	0.000707762	0.0415243	0.482	0.425	1	UP	low	NA
1471	Ankrd11	0.130575	0.0478755	1	UP	low	1.22696e-06	0.0775833	0.88	0.836	0.0396135	UP	low	NA
1472	Ankrd12	0.176055	0.0350881	1	UP	low	2.48547e-06	-0.158966	0.739	0.729	0.0802459	DOWN	low	NA
1473	Ankrd12	1.70314e-11	0.123586	2.95466e-06	UP	NA	2.48547e-06	-0.158966	0.739	0.729	0.0802459	DOWN	low	NA
1474	Ankrd13a	3.96337e-22	-0.11616	6.87578e-17	DOWN	NA	6.87872e-24	-0.53837	0.314	0.371	2.22086e-19	DOWN	NA	concordant_down
1475	Ankrd13a	2.07875e-44	-0.183155	3.60628e-39	DOWN	NA	6.87872e-24	-0.53837	0.314	0.371	2.22086e-19	DOWN	NA	concordant_down
1476	Ankrd13b	0.21302	0.0423935	1	UP	low	0.144371	0.0320047	0.025	0.021	1	UP	low	NA
1477	Ankrd13d	0.530393	0.0301774	1	UP	low	0.196811	-0.0683413	0.014	0.011	1	DOWN	low	NA
1478	Ankrd16	0.000291375	-0.022276	1	DOWN	low	6.88574e-16	0.345234	0.194	0.136	2.22313e-11	UP	low	NA
1479	Ankrd17	0.027537	-0.0145801	1	DOWN	low	2.21081e-51	0.265233	0.946	0.891	7.13782e-47	UP	low	NA
1480	Ankrd17	0.980092	0.021401	1	UP	low	2.21081e-51	0.265233	0.946	0.891	7.13782e-47	UP	low	NA
1481	Ankrd23	6.02434e-07	-0.0529622	0.104512	DOWN	NA	0.224357	-0.36197	0.029	0.033	1	DOWN	low	NA
1482	Ankrd26	9.28454e-10	0.11092	0.000161071	UP	NA	1.64534e-17	0.427713	0.13	0.081	5.31215e-13	UP	low	NA
1483	Ankrd26	0.00426401	0.0665719	1	UP	NA	1.64534e-17	0.427713	0.13	0.081	5.31215e-13	UP	low	NA
1484	Ankrd29	0.985447	0.0190953	1	UP	low	2.09154e-45	1.08667	0.13	0.057	6.75275e-41	UP	NA	NA
1485	Ankrd29	0.422364	0.0355814	1	UP	low	2.09154e-45	1.08667	0.13	0.057	6.75275e-41	UP	NA	NA
1486	Ankrd29	0.024475	-0.011937	1	DOWN	low	2.09154e-45	1.08667	0.13	0.057	6.75275e-41	UP	NA	NA
1487	Ankrd29	0.00278441	0.0653001	1	UP	NA	2.09154e-45	1.08667	0.13	0.057	6.75275e-41	UP	NA	concordant_up
1488	Ankrd29	0.0753047	0.0486733	1	UP	low	2.09154e-45	1.08667	0.13	0.057	6.75275e-41	UP	NA	NA
1489	Ankrd29	8.25163e-05	-0.0383293	1	DOWN	low	2.09154e-45	1.08667	0.13	0.057	6.75275e-41	UP	NA	NA
1490	Ankrd33b	0.0318012	0.0502699	1	UP	NA	0.0475208	-0.502241	0.007	0.011	1	DOWN	NA	non concordant_dwnGE_upDA
1491	Ankrd33b	0.000480371	0.0604683	1	UP	NA	0.0475208	-0.502241	0.007	0.011	1	DOWN	NA	non concordant_dwnGE_upDA
1492	Ankrd33b	0.00201157	-0.0259196	1	DOWN	low	0.0475208	-0.502241	0.007	0.011	1	DOWN	NA	NA
1493	Ankrd39	3.27142e-41	-0.15902	5.67536e-36	DOWN	NA	0.517786	-0.280578	0.079	0.08	1	DOWN	low	NA
1494	Ankrd39	7.50016e-05	-0.0293844	1	DOWN	low	0.517786	-0.280578	0.079	0.08	1	DOWN	low	NA
1495	Ankrd40	0.239504	0.0391092	1	UP	low	1.33756e-18	-0.491121	0.348	0.388	4.31845e-14	DOWN	low	NA
1496	Ankrd40	1.5621e-26	-0.139436	2.70998e-21	DOWN	NA	1.33756e-18	-0.491121	0.348	0.388	4.31845e-14	DOWN	low	NA
1497	Ankrd40	0.128766	0.042276	1	UP	low	1.33756e-18	-0.491121	0.348	0.388	4.31845e-14	DOWN	low	NA
1498	Ankrd40	1.69631e-08	-0.0540153	0.00294282	DOWN	NA	1.33756e-18	-0.491121	0.348	0.388	4.31845e-14	DOWN	low	NA
1499	Ankrd42	0.233795	0.0386247	1	UP	low	9.58808e-05	0.216112	0.073	0.055	1	UP	low	NA
1500	Ankrd44	0.000635585	0.0656244	1	UP	NA	0.00050402	-0.155892	0.427	0.439	1	DOWN	low	NA
1501	Ankrd44	0.7445	0.0109212	1	UP	low	0.00050402	-0.155892	0.427	0.439	1	DOWN	low	NA
1502	Ankrd44	0.832015	0.0246672	1	UP	low	0.00050402	-0.155892	0.427	0.439	1	DOWN	low	NA
1503	Ankrd44	0.249939	0.035346	1	UP	low	0.00050402	-0.155892	0.427	0.439	1	DOWN	low	NA
1504	Ankrd44	0.000142756	-0.0352412	1	DOWN	low	0.00050402	-0.155892	0.427	0.439	1	DOWN	low	NA
1505	Ankrd44	2.25773e-57	-0.226013	3.91679e-52	DOWN	NA	0.00050402	-0.155892	0.427	0.439	1	DOWN	low	NA
1506	Ankrd44	1.39284e-20	-0.117701	2.41634e-15	DOWN	NA	0.00050402	-0.155892	0.427	0.439	1	DOWN	low	NA
1507	Ankrd46	1.82322e-12	0.130749	3.16298e-07	UP	NA	1.73311e-05	0.0840582	0.204	0.167	0.55955	UP	low	NA
1508	Ankrd46	3.23504e-06	0.0941649	0.561225	UP	NA	1.73311e-05	0.0840582	0.204	0.167	0.55955	UP	low	NA
1509	Ankrd46	0.00156054	0.0678152	1	UP	NA	1.73311e-05	0.0840582	0.204	0.167	0.55955	UP	low	NA
1510	Ankrd46	2.18762e-10	0.114444	3.79515e-05	UP	NA	1.73311e-05	0.0840582	0.204	0.167	0.55955	UP	low	NA
1511	Ankrd50	4.69974e-19	0.148708	8.15326e-14	UP	NA	0.000217005	0.0213155	0.215	0.179	1	UP	low	NA
1512	Ankrd50	1.93009e-30	0.168496	3.34838e-25	UP	NA	0.000217005	0.0213155	0.215	0.179	1	UP	low	NA
1513	Ankrd50	8.16878e-75	-0.239573	1.41714e-69	DOWN	NA	0.000217005	0.0213155	0.215	0.179	1	UP	low	NA
1514	Ankrd50	1.79064e-07	-0.0654566	0.0310646	DOWN	NA	0.000217005	0.0213155	0.215	0.179	1	UP	low	NA
1515	Ankrd50	6.83852e-16	-0.0675714	1.18637e-10	DOWN	NA	0.000217005	0.0213155	0.215	0.179	1	UP	low	NA
1516	Ankrd50	4.86285e-35	-0.158601	8.43622e-30	DOWN	NA	0.000217005	0.0213155	0.215	0.179	1	UP	low	NA
1517	Ankrd52	0.718495	0.0288159	1	UP	low	0.000217357	0.0629368	0.207	0.173	1	UP	low	NA
1518	Ankrd54	2.30781e-08	-0.0452255	0.00400365	DOWN	low	0.953232	-0.172042	0.183	0.176	1	DOWN	low	NA
1519	Ankrd54	0.0105282	-0.0133154	1	DOWN	low	0.953232	-0.172042	0.183	0.176	1	DOWN	low	NA
1520	Ankrd54	0.0976277	0.042867	1	UP	low	0.953232	-0.172042	0.183	0.176	1	DOWN	low	NA
1521	Ankrd9	2.02118e-14	-0.0688652	3.50641e-09	DOWN	NA	0.0268576	0.104032	0.029	0.022	1	UP	low	NA
1522	Ankrd9	6.37348e-11	-0.0625401	1.10569e-05	DOWN	NA	0.0268576	0.104032	0.029	0.022	1	UP	low	NA
1523	Anks1	1.30883e-11	-0.0782114	2.27059e-06	DOWN	NA	0.985459	-0.0862247	0.591	0.547	1	DOWN	low	NA
1524	Anks1	2.78177e-35	-0.172376	4.8259e-30	DOWN	NA	0.985459	-0.0862247	0.591	0.547	1	DOWN	low	NA
1525	Anks1	3.54623e-19	-0.0892773	6.1521e-14	DOWN	NA	0.985459	-0.0862247	0.591	0.547	1	DOWN	low	NA
1526	Anks1	3.81301e-07	0.0929164	0.0661492	UP	NA	0.985459	-0.0862247	0.591	0.547	1	DOWN	low	NA
1527	Anks1	4.28087e-31	-0.158451	7.42658e-26	DOWN	NA	0.985459	-0.0862247	0.591	0.547	1	DOWN	low	NA
1528	Anks1	0.00247701	0.0611346	1	UP	NA	0.985459	-0.0862247	0.591	0.547	1	DOWN	low	NA
1529	Anks1	7.33017e-05	0.0776018	1	UP	NA	0.985459	-0.0862247	0.591	0.547	1	DOWN	low	NA
1530	Anks1	2.84086e-12	-0.0714354	4.92841e-07	DOWN	NA	0.985459	-0.0862247	0.591	0.547	1	DOWN	low	NA
1531	Anks1	0.0389809	0.0462127	1	UP	low	0.985459	-0.0862247	0.591	0.547	1	DOWN	low	NA
1532	Anks1	6.67036e-07	0.093601	0.115719	UP	NA	0.985459	-0.0862247	0.591	0.547	1	DOWN	low	NA
1533	Anks1b	0.31139	0.0350269	1	UP	low	1.93897e-92	1.77882	0.161	0.051	6.26014e-88	UP	NA	NA
1534	Anks3	8.12235e-16	-0.0751276	1.40909e-10	DOWN	NA	5.52114e-12	0.199707	0.261	0.199	1.78255e-07	UP	low	NA
1535	Anks6	0.0030896	0.0683741	1	UP	NA	8.51942e-07	0.180146	0.097	0.071	0.0275058	UP	low	NA
1536	Anks6	0.547671	0.0330228	1	UP	low	8.51942e-07	0.180146	0.097	0.071	0.0275058	UP	low	NA
1537	Ankzf1	1.47158e-07	-0.0429955	0.0255293	DOWN	low	0.814329	-0.240906	0.064	0.064	1	DOWN	low	NA
1538	Anln	2.45312e-15	0.131627	4.25574e-10	UP	NA	5.81567e-10	0.372172	0.062	0.038	1.87765e-05	UP	low	NA
1539	Ano1	3.87672e-29	0.17221	6.72545e-24	UP	NA	1.6187e-264	1.6597	0.528	0.238	5.22614e-260	UP	NA	concordant_up
1540	Ano1	0.000148247	0.0805603	1	UP	NA	1.6187e-264	1.6597	0.528	0.238	5.22614e-260	UP	NA	concordant_up
1541	Ano1	0.0286834	-0.012523	1	DOWN	low	1.6187e-264	1.6597	0.528	0.238	5.22614e-260	UP	NA	NA
1542	Ano1	2.24539e-10	0.102318	3.89536e-05	UP	NA	1.6187e-264	1.6597	0.528	0.238	5.22614e-260	UP	NA	concordant_up
1543	Ano1	1.25261e-13	0.128445	2.17307e-08	UP	NA	1.6187e-264	1.6597	0.528	0.238	5.22614e-260	UP	NA	concordant_up
1544	Ano1	0.674275	0.0259006	1	UP	low	1.6187e-264	1.6597	0.528	0.238	5.22614e-260	UP	NA	NA
1545	Ano1	0.00102448	0.0688397	1	UP	NA	1.6187e-264	1.6597	0.528	0.238	5.22614e-260	UP	NA	concordant_up
1546	Ano1	0.00116129	0.0718216	1	UP	NA	1.6187e-264	1.6597	0.528	0.238	5.22614e-260	UP	NA	concordant_up
1547	Ano1	0.00268017	0.0629762	1	UP	NA	1.6187e-264	1.6597	0.528	0.238	5.22614e-260	UP	NA	concordant_up
1548	Ano1	1.21083e-08	0.103784	0.00210059	UP	NA	1.6187e-264	1.6597	0.528	0.238	5.22614e-260	UP	NA	concordant_up
1549	Ano1	3.11351e-06	-0.0475158	0.540142	DOWN	low	1.6187e-264	1.6597	0.528	0.238	5.22614e-260	UP	NA	NA
1550	Ano1	0.460922	0.0320075	1	UP	low	1.6187e-264	1.6597	0.528	0.238	5.22614e-260	UP	NA	NA
1551	Ano1	0.00194252	0.0667596	1	UP	NA	1.6187e-264	1.6597	0.528	0.238	5.22614e-260	UP	NA	concordant_up
1552	Ano1	0.00530523	0.06262	1	UP	NA	1.6187e-264	1.6597	0.528	0.238	5.22614e-260	UP	NA	concordant_up
1553	Ano1	0.00647979	0.0560148	1	UP	NA	1.6187e-264	1.6597	0.528	0.238	5.22614e-260	UP	NA	concordant_up
1554	Ano10	0.147507	0.0420997	1	UP	low	1.0856e-13	-0.492521	0.251	0.293	3.50496e-09	DOWN	low	NA
1555	Ano10	0.787506	0.0199156	1	UP	low	1.0856e-13	-0.492521	0.251	0.293	3.50496e-09	DOWN	low	NA
1556	Ano2	1.19067e-07	-0.0673923	0.0206561	DOWN	NA	0.499434	-0.5397	0.014	0.015	1	DOWN	low	NA
1557	Ano2	4.41659e-34	-0.155199	7.66203e-29	DOWN	NA	0.499434	-0.5397	0.014	0.015	1	DOWN	low	NA
1558	Ano2	0.52374	0.0293013	1	UP	low	0.499434	-0.5397	0.014	0.015	1	DOWN	low	NA
1559	Ano6	0.859801	0.0227042	1	UP	low	1.10715e-66	0.480932	0.89	0.817	3.57454e-62	UP	low	NA
1560	Ano6	4.10128e-12	0.119075	7.11503e-07	UP	NA	1.10715e-66	0.480932	0.89	0.817	3.57454e-62	UP	low	NA
1561	Ano6	3.89825e-05	0.0826654	1	UP	NA	1.10715e-66	0.480932	0.89	0.817	3.57454e-62	UP	low	NA
1562	Ano6	2.2017e-12	0.12816	3.81958e-07	UP	NA	1.10715e-66	0.480932	0.89	0.817	3.57454e-62	UP	low	NA
1563	Ano6	0.15283	0.0419742	1	UP	low	1.10715e-66	0.480932	0.89	0.817	3.57454e-62	UP	low	NA
1564	Ano6	0.0224308	0.0610542	1	UP	NA	1.10715e-66	0.480932	0.89	0.817	3.57454e-62	UP	low	NA
1565	Ano6	0.265722	0.0372449	1	UP	low	1.10715e-66	0.480932	0.89	0.817	3.57454e-62	UP	low	NA
1566	Ano8	0.140882	0.044656	1	UP	low	0.00055169	0.201285	0.064	0.049	1	UP	low	NA
1567	Ano8	0.718857	0.0300558	1	UP	low	0.00055169	0.201285	0.064	0.049	1	UP	low	NA
1568	Ano9	0.000440972	0.0736108	1	UP	NA	8.47167e-14	1.22916	0.025	0.008	2.73516e-09	UP	NA	concordant_up
1569	Anp32a	8.03622e-07	-0.0464486	0.139415	DOWN	low	7.08412e-28	0.294938	0.542	0.422	2.28718e-23	UP	low	NA
1570	Anp32a	0.522688	0.0305247	1	UP	low	7.08412e-28	0.294938	0.542	0.422	2.28718e-23	UP	low	NA
1571	Anp32a	0.610397	0.028873	1	UP	low	7.08412e-28	0.294938	0.542	0.422	2.28718e-23	UP	low	NA
1572	Anp32a	0.000418818	-0.0349911	1	DOWN	low	7.08412e-28	0.294938	0.542	0.422	2.28718e-23	UP	low	NA
1573	Anp32a	6.31376e-11	-0.0673294	1.09533e-05	DOWN	NA	7.08412e-28	0.294938	0.542	0.422	2.28718e-23	UP	low	NA
1574	Anp32a	8.75337e-07	0.0957655	0.151856	UP	NA	7.08412e-28	0.294938	0.542	0.422	2.28718e-23	UP	low	NA
1575	Anp32b	0.0260194	0.0498345	1	UP	low	8.3e-17	0.229435	0.466	0.371	2.67974e-12	UP	low	NA
1576	Anp32b	0.151046	0.0327031	1	UP	low	8.3e-17	0.229435	0.466	0.371	2.67974e-12	UP	low	NA
1577	Anp32e	0.121121	0.0471764	1	UP	low	2.76164e-06	0.0793941	0.317	0.264	0.0891623	UP	low	NA
1578	Anp32e	0.000282044	-0.0363502	1	DOWN	low	2.76164e-06	0.0793941	0.317	0.264	0.0891623	UP	low	NA
1579	Anp32e	9.32662e-11	-0.0534907	1.61801e-05	DOWN	NA	2.76164e-06	0.0793941	0.317	0.264	0.0891623	UP	low	NA
1580	Anpep	1.61907e-77	-0.259873	2.80881e-72	DOWN	NA	7.12858e-112	-1.25477	0.222	0.379	2.30153e-107	DOWN	NA	concordant_down
1581	Anpep	1.46257e-13	-0.0831325	2.53732e-08	DOWN	NA	7.12858e-112	-1.25477	0.222	0.379	2.30153e-107	DOWN	NA	concordant_down
1582	Anpep	8.37921e-05	-0.0363124	1	DOWN	low	7.12858e-112	-1.25477	0.222	0.379	2.30153e-107	DOWN	NA	NA
1583	Antxr1	5.4636e-06	0.088182	0.947842	UP	NA	0	1.75925	0.863	0.478	0	UP	NA	concordant_up
1584	Antxr1	8.29893e-06	0.0935825	1	UP	NA	0	1.75925	0.863	0.478	0	UP	NA	concordant_up
1585	Antxr1	0.722775	0.0162193	1	UP	low	0	1.75925	0.863	0.478	0	UP	NA	NA
1586	Antxr1	6.7763e-40	-0.181835	1.17557e-34	DOWN	NA	0	1.75925	0.863	0.478	0	UP	NA	non concordant_upGE_dwnDA
1587	Antxr1	1.36549e-05	-0.0440724	1	DOWN	low	0	1.75925	0.863	0.478	0	UP	NA	NA
1588	Antxr1	0.0160314	0.0619899	1	UP	NA	0	1.75925	0.863	0.478	0	UP	NA	concordant_up
1589	Antxr1	2.19511e-09	0.118079	0.000380814	UP	NA	0	1.75925	0.863	0.478	0	UP	NA	concordant_up
1590	Antxr1	1.01153e-07	-0.0610663	0.0175484	DOWN	NA	0	1.75925	0.863	0.478	0	UP	NA	non concordant_upGE_dwnDA
1591	Antxr1	0.00331404	0.0666188	1	UP	NA	0	1.75925	0.863	0.478	0	UP	NA	concordant_up
1592	Antxr1	0.00017601	0.0686991	1	UP	NA	0	1.75925	0.863	0.478	0	UP	NA	concordant_up
1593	Antxr1	0.132753	0.0404064	1	UP	low	0	1.75925	0.863	0.478	0	UP	NA	NA
1594	Antxr2	0.770539	0.0302548	1	UP	low	2.51708e-12	0.215908	0.243	0.186	8.12664e-08	UP	low	NA
1595	Anxa1	0.000284894	0.0717564	1	UP	NA	1.15327e-32	0.326722	0.66	0.533	3.72346e-28	UP	low	NA
1596	Anxa1	0.00270972	0.0664211	1	UP	NA	1.15327e-32	0.326722	0.66	0.533	3.72346e-28	UP	low	NA
1597	Anxa1	3.49864e-05	0.0828119	1	UP	NA	1.15327e-32	0.326722	0.66	0.533	3.72346e-28	UP	low	NA
1598	Anxa11	0.940825	0.0241914	1	UP	low	8.33873e-19	0.24596	0.534	0.432	2.69224e-14	UP	low	NA
1599	Anxa11	0.0256214	0.0509148	1	UP	NA	8.33873e-19	0.24596	0.534	0.432	2.69224e-14	UP	low	NA
1600	Anxa11	7.06938e-13	0.127341	1.22642e-07	UP	NA	8.33873e-19	0.24596	0.534	0.432	2.69224e-14	UP	low	NA
1601	Anxa11	0.259843	0.0353577	1	UP	low	8.33873e-19	0.24596	0.534	0.432	2.69224e-14	UP	low	NA
1602	Anxa2	6.57552e-53	0.233156	1.14074e-47	UP	NA	6.17656e-38	0.392777	0.801	0.715	1.99416e-33	UP	low	NA
1603	Anxa2	5.57373e-05	0.071314	1	UP	NA	6.17656e-38	0.392777	0.801	0.715	1.99416e-33	UP	low	NA
1604	Anxa2	0.334125	0.0100316	1	UP	low	6.17656e-38	0.392777	0.801	0.715	1.99416e-33	UP	low	NA
1605	Anxa2	2.56159e-05	0.081296	1	UP	NA	6.17656e-38	0.392777	0.801	0.715	1.99416e-33	UP	low	NA
1606	Anxa3	0.986346	0.0191412	1	UP	low	2.75922e-08	-0.0560043	0.753	0.771	0.000890841	DOWN	low	NA
1607	Anxa3	5.26044e-10	-0.0600126	9.12596e-05	DOWN	NA	2.75922e-08	-0.0560043	0.753	0.771	0.000890841	DOWN	low	NA
1608	Anxa3	3.23422e-05	0.0789448	1	UP	NA	2.75922e-08	-0.0560043	0.753	0.771	0.000890841	DOWN	low	NA
1609	Anxa3	0.0262809	0.0587627	1	UP	NA	2.75922e-08	-0.0560043	0.753	0.771	0.000890841	DOWN	low	NA
1610	Anxa3	7.90288e-05	-0.0437667	1	DOWN	low	2.75922e-08	-0.0560043	0.753	0.771	0.000890841	DOWN	low	NA
1611	Anxa4	6.96357e-11	-0.077596	1.20806e-05	DOWN	NA	5.75883e-65	0.365873	0.822	0.697	1.8593e-60	UP	low	NA
1612	Anxa4	0.521126	0.0113391	1	UP	low	5.75883e-65	0.365873	0.822	0.697	1.8593e-60	UP	low	NA
1613	Anxa4	0.000446437	-0.0298576	1	DOWN	low	5.75883e-65	0.365873	0.822	0.697	1.8593e-60	UP	low	NA
1614	Anxa4	0.000256176	0.0741242	1	UP	NA	5.75883e-65	0.365873	0.822	0.697	1.8593e-60	UP	low	NA
1615	Anxa4	0.00677821	0.0655573	1	UP	NA	5.75883e-65	0.365873	0.822	0.697	1.8593e-60	UP	low	NA
1616	Anxa4	3.54395e-05	-0.0379347	1	DOWN	low	5.75883e-65	0.365873	0.822	0.697	1.8593e-60	UP	low	NA
1617	Anxa4	0.93557	0.0229383	1	UP	low	5.75883e-65	0.365873	0.822	0.697	1.8593e-60	UP	low	NA
1618	Anxa4	0.35196	0.0365311	1	UP	low	5.75883e-65	0.365873	0.822	0.697	1.8593e-60	UP	low	NA
1619	Anxa4	0.349346	0.0139607	1	UP	low	5.75883e-65	0.365873	0.822	0.697	1.8593e-60	UP	low	NA
1620	Anxa5	0.0119438	0.0568547	1	UP	NA	6.20962e-74	0.674866	0.493	0.324	2.00484e-69	UP	NA	concordant_up
1621	Anxa5	0.00164198	-0.0273786	1	DOWN	low	6.20962e-74	0.674866	0.493	0.324	2.00484e-69	UP	NA	NA
1622	Anxa6	6.63901e-16	-0.102043	1.15175e-10	DOWN	NA	0.0558093	-0.0874426	0.73	0.696	1	DOWN	low	NA
1623	Anxa6	0.00119553	0.0637878	1	UP	NA	0.0558093	-0.0874426	0.73	0.696	1	DOWN	low	NA
1624	Anxa6	0.942015	0.0273906	1	UP	low	0.0558093	-0.0874426	0.73	0.696	1	DOWN	low	NA
1625	Anxa6	1.21318e-05	0.0905869	1	UP	NA	0.0558093	-0.0874426	0.73	0.696	1	DOWN	low	NA
1626	Anxa6	0.182666	0.0405066	1	UP	low	0.0558093	-0.0874426	0.73	0.696	1	DOWN	low	NA
1627	Anxa6	7.5801e-10	0.103985	0.000131502	UP	NA	0.0558093	-0.0874426	0.73	0.696	1	DOWN	low	NA
1628	Anxa6	5.1446e-08	0.103401	0.008925	UP	NA	0.0558093	-0.0874426	0.73	0.696	1	DOWN	low	NA
1629	Anxa7	1.15642e-06	0.0840347	0.200619	UP	NA	2.22967e-14	0.234118	0.378	0.3	7.1987e-10	UP	low	NA
1630	Aox1	0.000385248	0.0755069	1	UP	NA	2.25508e-05	0.0884804	0.203	0.168	0.728076	UP	low	NA
1631	Aox3	1.21311e-52	-0.203064	2.10454e-47	DOWN	NA	7.46833e-250	-4.13998	0.019	0.215	2.41122e-245	DOWN	NA	concordant_down
1632	Aox3	1.33138e-13	-0.0866054	2.30972e-08	DOWN	NA	7.46833e-250	-4.13998	0.019	0.215	2.41122e-245	DOWN	NA	concordant_down
1633	Aox3	2.18003e-12	-0.0859293	3.78197e-07	DOWN	NA	7.46833e-250	-4.13998	0.019	0.215	2.41122e-245	DOWN	NA	concordant_down
1634	Ap1ar	0.0374123	0.0465183	1	UP	low	0.0750158	-0.28753	0.285	0.279	1	DOWN	low	NA
1635	Ap1ar	2.80325e-29	-0.154358	4.86316e-24	DOWN	NA	0.0750158	-0.28753	0.285	0.279	1	DOWN	low	NA
1636	Ap1g2	0.793819	0.0268607	1	UP	low	3.04937e-09	0.32507	0.08	0.053	9.84518e-05	UP	low	NA
1637	Ap1m1	7.81874e-22	-0.113872	1.35642e-16	DOWN	NA	0.000218793	0.0588197	0.109	0.087	1	UP	low	NA
1638	Ap1m2	0.0031015	0.0644858	1	UP	NA	6.72189e-06	0.0265917	0.233	0.188	0.217023	UP	low	NA
1639	Ap1m2	0.541674	0.0136059	1	UP	low	6.72189e-06	0.0265917	0.233	0.188	0.217023	UP	low	NA
1640	Ap1m2	0.0845627	0.0493489	1	UP	low	6.72189e-06	0.0265917	0.233	0.188	0.217023	UP	low	NA
1641	Ap1s1	0.869442	0.0225822	1	UP	low	8.13809e-77	0.819835	0.328	0.178	2.62746e-72	UP	NA	NA
1642	Ap1s2	1.90582e-07	-0.0456717	0.0330627	DOWN	low	1.34776e-38	-1.44046	0.052	0.115	4.35139e-34	DOWN	NA	NA
1643	Ap1s3	1.31429e-10	0.119664	2.28007e-05	UP	NA	1.10664e-75	1.04576	0.23	0.105	3.57289e-71	UP	NA	concordant_up
1644	Ap1s3	0.323084	0.0373199	1	UP	low	1.10664e-75	1.04576	0.23	0.105	3.57289e-71	UP	NA	NA
1645	Ap1s3	3.05432e-24	0.143677	5.29872e-19	UP	NA	1.10664e-75	1.04576	0.23	0.105	3.57289e-71	UP	NA	concordant_up
1646	Ap2a1	4.89408e-55	-0.134999	8.4904e-50	DOWN	NA	5.8386e-08	0.144839	0.218	0.172	0.00188505	UP	low	NA
1647	Ap2a1	8.271e-07	0.0852	0.143488	UP	NA	5.8386e-08	0.144839	0.218	0.172	0.00188505	UP	low	NA
1648	Ap2a2	0.934154	0.023106	1	UP	low	4.76022e-15	0.214672	0.382	0.296	1.53689e-10	UP	low	NA
1649	Ap2b1	2.89645e-20	-0.110635	5.02484e-15	DOWN	NA	0.040376	0.03397	0.736	0.688	1	UP	low	NA
1650	Ap2b1	0.44041	0.0340191	1	UP	low	0.040376	0.03397	0.736	0.688	1	UP	low	NA
1651	Ap2m1	8.03374e-12	-0.0618102	1.39372e-06	DOWN	NA	2.70495e-26	0.317321	0.447	0.333	8.73319e-22	UP	low	NA
1652	Ap2s1	0.00179844	0.0651854	1	UP	NA	8.11289e-43	0.446203	0.453	0.314	2.61933e-38	UP	low	NA
1653	Ap3b1	0.0194968	0.0520117	1	UP	NA	3.67676e-20	0.176552	0.8	0.716	1.18708e-15	UP	low	NA
1654	Ap3b1	0.0001066	0.0822246	1	UP	NA	3.67676e-20	0.176552	0.8	0.716	1.18708e-15	UP	low	NA
1655	Ap3b1	1.29709e-07	-0.0634767	0.0225023	DOWN	NA	3.67676e-20	0.176552	0.8	0.716	1.18708e-15	UP	low	NA
1656	Ap3d1	1.54681e-08	-0.0631442	0.00268345	DOWN	NA	0.000492683	0.024527	0.384	0.331	1	UP	low	NA
1657	Ap3d1	0.000769526	-0.0155279	1	DOWN	low	0.000492683	0.024527	0.384	0.331	1	UP	low	NA
1658	Ap3m2	0.0176981	0.0509637	1	UP	NA	3.57636e-05	0.466224	0.024	0.014	1	UP	low	NA
1659	Ap3m2	0.0479235	0.0481573	1	UP	low	3.57636e-05	0.466224	0.024	0.014	1	UP	low	NA
1660	Ap3s1	3.0586e-11	-0.0820178	5.30615e-06	DOWN	NA	1.59708e-11	0.151985	0.43	0.352	5.15632e-07	UP	low	NA
1661	Ap3s2	4.62559e-35	0.199371	8.02462e-30	UP	NA	2.03266e-32	0.48623	0.267	0.173	6.56266e-28	UP	low	NA
1662	Ap3s2	4.51332e-06	0.0914479	0.782985	UP	NA	2.03266e-32	0.48623	0.267	0.173	6.56266e-28	UP	low	NA
1663	Ap3s2	0.991705	0.025411	1	UP	low	2.03266e-32	0.48623	0.267	0.173	6.56266e-28	UP	low	NA
1664	Ap4e1	0.00539727	0.0652964	1	UP	NA	1.63504e-16	0.2524	0.297	0.222	5.27888e-12	UP	low	NA
1665	Ap4m1	0.00694283	-0.0112762	1	DOWN	low	2.77635e-11	0.251493	0.18	0.132	8.96373e-07	UP	low	NA
1666	Ap4s1	0.208626	0.040389	1	UP	low	1.29974e-17	0.233347	0.308	0.227	4.19634e-13	UP	low	NA
1667	Ap5b1	1.42059e-89	-0.284096	2.46448e-84	DOWN	NA	0.203217	-0.608979	0.01	0.013	1	DOWN	low	NA
1668	Ap5b1	0.000601346	-0.0163315	1	DOWN	low	0.203217	-0.608979	0.01	0.013	1	DOWN	low	NA
1669	Ap5s1	0.000129619	-0.0229036	1	DOWN	low	3.77076e-12	-0.689464	0.11	0.147	1.21743e-07	DOWN	NA	NA
1670	Ap5z1	0.900449	0.0193835	1	UP	low	4.71439e-06	0.21635	0.085	0.062	0.152209	UP	low	NA
1671	Ap5z1	0.00273285	0.0608391	1	UP	NA	4.71439e-06	0.21635	0.085	0.062	0.152209	UP	low	NA
1672	Apba3	0.786592	0.0187629	1	UP	low	0.00135389	0.0485822	0.097	0.079	1	UP	low	NA
1673	Apbb1	0.616351	0.0109529	1	UP	low	0.0217297	-0.0244066	0.161	0.141	1	DOWN	low	NA
1674	Apbb2	0.187846	0.03831	1	UP	low	4.74567e-253	0.646594	0.978	0.927	1.53219e-248	UP	NA	NA
1675	Apbb2	0.662159	0.0278043	1	UP	low	4.74567e-253	0.646594	0.978	0.927	1.53219e-248	UP	NA	NA
1676	Apbb2	0.945081	0.0249231	1	UP	low	4.74567e-253	0.646594	0.978	0.927	1.53219e-248	UP	NA	NA
1677	Apbb2	6.36076e-05	0.0775766	1	UP	NA	4.74567e-253	0.646594	0.978	0.927	1.53219e-248	UP	NA	concordant_up
1678	Apbb2	0.000635701	-0.0331212	1	DOWN	low	4.74567e-253	0.646594	0.978	0.927	1.53219e-248	UP	NA	NA
1679	Apbb2	0.00471746	0.0649274	1	UP	NA	4.74567e-253	0.646594	0.978	0.927	1.53219e-248	UP	NA	concordant_up
1680	Apbb2	0.00498374	0.0637123	1	UP	NA	4.74567e-253	0.646594	0.978	0.927	1.53219e-248	UP	NA	concordant_up
1681	Apbb2	0.000746566	0.0751849	1	UP	NA	4.74567e-253	0.646594	0.978	0.927	1.53219e-248	UP	NA	concordant_up
1682	Apbb2	0.0558986	0.0479373	1	UP	low	4.74567e-253	0.646594	0.978	0.927	1.53219e-248	UP	NA	NA
1683	Apbb2	2.9917e-10	0.117504	5.1901e-05	UP	NA	4.74567e-253	0.646594	0.978	0.927	1.53219e-248	UP	NA	concordant_up
1684	Apbb2	0.27678	0.0388331	1	UP	low	4.74567e-253	0.646594	0.978	0.927	1.53219e-248	UP	NA	NA
1685	Apc	0.199479	0.0369243	1	UP	low	0.338875	0.0163522	0.93	0.915	1	UP	low	NA
1686	Apc	0.553708	0.0309611	1	UP	low	0.338875	0.0163522	0.93	0.915	1	UP	low	NA
1687	Apc	0.000828877	0.065818	1	UP	NA	0.338875	0.0163522	0.93	0.915	1	UP	low	NA
1688	Apc	0.426898	0.0105919	1	UP	low	0.338875	0.0163522	0.93	0.915	1	UP	low	NA
1689	Apc	0.00589223	0.0595985	1	UP	NA	0.338875	0.0163522	0.93	0.915	1	UP	low	NA
1690	Apeh	4.51461e-05	-0.0280928	1	DOWN	low	1.7343e-06	0.144673	0.129	0.099	0.0559935	UP	low	NA
1691	Apex2	0.0766292	0.0468608	1	UP	low	4.36595e-32	0.515334	0.222	0.136	1.40959e-27	UP	NA	NA
1692	Aph1b	2.05778e-21	-0.0818246	3.5699e-16	DOWN	NA	3.26081e-18	1.04621	0.046	0.019	1.05278e-13	UP	NA	non concordant_upGE_dwnDA
1693	Aph1c	6.20532e-08	-0.0410163	0.0107652	DOWN	low	2.43195e-10	0.249593	0.097	0.065	7.85179e-06	UP	low	NA
1694	Api5	0.816707	0.0276648	1	UP	low	9.16087e-19	0.258399	0.425	0.329	2.95768e-14	UP	low	NA
1695	Apip	0.835342	0.0257288	1	UP	low	0.602588	-0.160437	0.19	0.178	1	DOWN	low	NA
1696	Aplf	1.5047e-08	0.09359	0.0026104	UP	NA	0.000114079	0.198386	0.08	0.061	1	UP	low	NA
1697	Aplf	9.12861e-13	-0.0677296	1.58366e-07	DOWN	NA	0.000114079	0.198386	0.08	0.061	1	UP	low	NA
1698	Aplp2	9.30725e-28	-0.147648	1.61465e-22	DOWN	NA	1.45737e-60	-0.281702	0.966	0.963	4.70527e-56	DOWN	low	NA
1699	Aplp2	0.0028561	0.0690392	1	UP	NA	1.45737e-60	-0.281702	0.966	0.963	4.70527e-56	DOWN	low	NA
1700	Aplp2	0.371951	0.0112831	1	UP	low	1.45737e-60	-0.281702	0.966	0.963	4.70527e-56	DOWN	low	NA
1701	Aplp2	0.0148174	-0.012083	1	DOWN	low	1.45737e-60	-0.281702	0.966	0.963	4.70527e-56	DOWN	low	NA
1702	Aplp2	0.000155808	0.0764999	1	UP	NA	1.45737e-60	-0.281702	0.966	0.963	4.70527e-56	DOWN	low	NA
1703	Apmap	0.00315413	0.0641038	1	UP	NA	5.96057e-64	0.845363	0.276	0.148	1.92443e-59	UP	NA	concordant_up
1704	Apmap	4.43247e-06	0.0884329	0.768958	UP	NA	5.96057e-64	0.845363	0.276	0.148	1.92443e-59	UP	NA	concordant_up
1705	Apoc1	6.589e-08	-0.0567199	0.0114308	DOWN	NA	3.7843e-29	-0.629412	0.323	0.39	1.2218e-24	DOWN	NA	concordant_down
1706	Apoo	7.41902e-06	-0.0332779	1	DOWN	low	1.88128e-15	0.443144	0.117	0.073	6.0739e-11	UP	low	NA
1707	Apool	0.262342	0.0382885	1	UP	low	1.36067e-10	0.184809	0.256	0.198	4.39305e-06	UP	low	NA
1708	Apopt1	0.854899	0.0243717	1	UP	low	2.49928e-07	0.139294	0.177	0.139	0.00806918	UP	low	NA
1709	Apopt1	0.00178081	-0.0165872	1	DOWN	low	2.49928e-07	0.139294	0.177	0.139	0.00806918	UP	low	NA
1710	App	0.0832865	0.0436251	1	UP	low	2.19096e-108	0.261178	0.999	0.998	7.07374e-104	UP	low	NA
1711	App	2.61492e-05	0.0853276	1	UP	NA	2.19096e-108	0.261178	0.999	0.998	7.07374e-104	UP	low	NA
1712	App	5.57737e-17	0.146469	9.67579e-12	UP	NA	2.19096e-108	0.261178	0.999	0.998	7.07374e-104	UP	low	NA
1713	App	0.000681108	-0.0260831	1	DOWN	low	2.19096e-108	0.261178	0.999	0.998	7.07374e-104	UP	low	NA
1714	App	0.887314	0.0199135	1	UP	low	2.19096e-108	0.261178	0.999	0.998	7.07374e-104	UP	low	NA
1715	App	0.000221078	0.0716698	1	UP	NA	2.19096e-108	0.261178	0.999	0.998	7.07374e-104	UP	low	NA
1716	App	0.581077	0.0141928	1	UP	low	2.19096e-108	0.261178	0.999	0.998	7.07374e-104	UP	low	NA
1717	App	8.38795e-05	0.072382	1	UP	NA	2.19096e-108	0.261178	0.999	0.998	7.07374e-104	UP	low	NA
1718	Appl1	1.01246e-07	-0.0439506	0.0175644	DOWN	low	3.58572e-47	0.533808	0.392	0.261	1.15769e-42	UP	NA	NA
1719	Appl2	0.00239309	0.0658376	1	UP	NA	2.66835e-38	-0.507951	0.491	0.553	8.61505e-34	DOWN	NA	non concordant_dwnGE_upDA
1720	Appl2	1.62862e-07	-0.0461628	0.0282538	DOWN	low	2.66835e-38	-0.507951	0.491	0.553	8.61505e-34	DOWN	NA	NA
1721	Appl2	1.45716e-29	-0.138337	2.52793e-24	DOWN	NA	2.66835e-38	-0.507951	0.491	0.553	8.61505e-34	DOWN	NA	concordant_down
1722	Aprt	0.457203	0.0125335	1	UP	low	0.00631781	0.0233947	0.2	0.174	1	UP	low	NA
1723	Aptx	0.000916769	0.0759037	1	UP	NA	2.10152e-09	0.271926	0.12	0.086	6.78495e-05	UP	low	NA
1724	Aptx	0.0402969	0.0506335	1	UP	NA	2.10152e-09	0.271926	0.12	0.086	6.78495e-05	UP	low	NA
1725	Aqp1	0.0288256	0.0436339	1	UP	low	2.4563e-30	0.610202	0.161	0.091	7.9304e-26	UP	NA	NA
1726	Aqp1	9.64923e-11	0.121711	1.67398e-05	UP	NA	2.4563e-30	0.610202	0.161	0.091	7.9304e-26	UP	NA	concordant_up
1727	Aqp1	7.21868e-17	0.13584	1.25232e-11	UP	NA	2.4563e-30	0.610202	0.161	0.091	7.9304e-26	UP	NA	concordant_up
1728	Aqp11	0.0746981	0.0423183	1	UP	low	0.000158386	0.445982	0.03	0.02	1	UP	low	NA
1729	Aqp11	0.377207	0.0370059	1	UP	low	0.000158386	0.445982	0.03	0.02	1	UP	low	NA
1730	Aqp11	0.00418392	-0.0167655	1	DOWN	low	0.000158386	0.445982	0.03	0.02	1	UP	low	NA
1731	Aqp3	4.65244e-14	-0.0891438	8.0712e-09	DOWN	NA	3.07912e-08	-1.96753	0.002	0.01	0.000994126	DOWN	NA	concordant_down
1732	Aqp3	0.551247	0.0109005	1	UP	low	3.07912e-08	-1.96753	0.002	0.01	0.000994126	DOWN	NA	NA
1733	Aqp5	0.667525	0.0160589	1	UP	low	1.35488e-21	-0.14278	0.373	0.448	4.37438e-17	DOWN	low	NA
1734	Aqp5	1.55905e-06	-0.0443791	0.270468	DOWN	low	1.35488e-21	-0.14278	0.373	0.448	4.37438e-17	DOWN	low	NA
1735	Aqp5	2.40635e-14	-0.0784551	4.17461e-09	DOWN	NA	1.35488e-21	-0.14278	0.373	0.448	4.37438e-17	DOWN	low	NA
1736	Aqp5	0.00490803	-0.0145394	1	DOWN	low	1.35488e-21	-0.14278	0.373	0.448	4.37438e-17	DOWN	low	NA
1737	Aqr	0.151952	0.0449377	1	UP	low	1.00576e-30	0.416926	0.359	0.253	3.24719e-26	UP	low	NA
1738	Araf	0.000394095	-0.0313161	1	DOWN	low	0.000903304	0.0423469	0.356	0.308	1	UP	low	NA
1739	Arap1	0.107662	0.0467255	1	UP	low	1.99479e-06	0.0793618	0.199	0.159	0.0644039	UP	low	NA
1740	Arap1	0.00131076	0.0665195	1	UP	NA	1.99479e-06	0.0793618	0.199	0.159	0.0644039	UP	low	NA
1741	Arap1	1.21982e-10	-0.0670421	2.11618e-05	DOWN	NA	1.99479e-06	0.0793618	0.199	0.159	0.0644039	UP	low	NA
1742	Arap1	0.366519	0.0110548	1	UP	low	1.99479e-06	0.0793618	0.199	0.159	0.0644039	UP	low	NA
1743	Arap2	0.393792	0.0305554	1	UP	low	1.86111e-17	0.382928	0.286	0.213	6.00879e-13	UP	low	NA
1744	Arap2	0.595599	0.0294663	1	UP	low	1.86111e-17	0.382928	0.286	0.213	6.00879e-13	UP	low	NA
1745	Arap2	0.377359	0.0377158	1	UP	low	1.86111e-17	0.382928	0.286	0.213	6.00879e-13	UP	low	NA
1746	Arap2	2.46199e-24	0.170158	4.27113e-19	UP	NA	1.86111e-17	0.382928	0.286	0.213	6.00879e-13	UP	low	NA
1747	Arc	0.0814902	0.0423453	1	UP	low	0.122658	0.176708	0.068	0.061	1	UP	low	NA
1748	Arcn1	0.385255	0.0358577	1	UP	low	2.17615e-10	0.109812	0.608	0.512	7.02592e-06	UP	low	NA
1749	Areg	0.000497507	0.0758444	1	UP	NA	3.02098e-49	0.478238	0.638	0.5	9.75353e-45	UP	low	NA
1750	Areg	0.428778	0.0374262	1	UP	low	3.02098e-49	0.478238	0.638	0.5	9.75353e-45	UP	low	NA
1751	Areg	4.74042e-12	-0.0659528	8.22383e-07	DOWN	NA	3.02098e-49	0.478238	0.638	0.5	9.75353e-45	UP	low	NA
1752	Areg	0.514516	0.0116963	1	UP	low	3.02098e-49	0.478238	0.638	0.5	9.75353e-45	UP	low	NA
1753	Areg	0.0370931	0.056672	1	UP	NA	3.02098e-49	0.478238	0.638	0.5	9.75353e-45	UP	low	NA
1754	Arel1	0.00366518	0.0640541	1	UP	NA	1.04241e-05	0.103628	0.221	0.183	0.336554	UP	low	NA
1755	Arel1	2.69664e-05	0.0818131	1	UP	NA	1.04241e-05	0.103628	0.221	0.183	0.336554	UP	low	NA
1756	Arf1	0.000121282	-0.0293	1	DOWN	low	0.0225567	0.0298757	0.789	0.745	1	UP	low	NA
1757	Arf1	0.656053	0.0272732	1	UP	low	0.0225567	0.0298757	0.789	0.745	1	UP	low	NA
1758	Arf2	2.24885e-17	-0.0670688	3.90138e-12	DOWN	NA	3.28921e-28	0.736911	0.36	0.265	1.06196e-23	UP	NA	non concordant_upGE_dwnDA
1759	Arf3	7.20892e-21	0.137965	1.25062e-15	UP	NA	3.09968e-31	0.367132	0.474	0.353	1.00076e-26	UP	low	NA
1760	Arf3	3.15347e-15	0.123272	5.47073e-10	UP	NA	3.09968e-31	0.367132	0.474	0.353	1.00076e-26	UP	low	NA
1761	Arf3	0.402215	0.0306056	1	UP	low	3.09968e-31	0.367132	0.474	0.353	1.00076e-26	UP	low	NA
1762	Arf4	0.000474393	0.0735901	1	UP	NA	2.84805e-26	0.265935	0.795	0.708	9.19522e-22	UP	low	NA
1763	Arf5	0.000541114	0.0667465	1	UP	NA	1.68829e-43	0.337286	0.703	0.574	5.45081e-39	UP	low	NA
1764	Arf6	2.02958e-05	0.0886629	1	UP	NA	2.2239e-07	-0.303155	0.345	0.366	0.00718008	DOWN	low	NA
1765	Arf6	7.53541e-05	-0.0388591	1	DOWN	low	2.2239e-07	-0.303155	0.345	0.366	0.00718008	DOWN	low	NA
1766	Arf6	0.00105258	0.0761387	1	UP	NA	2.2239e-07	-0.303155	0.345	0.366	0.00718008	DOWN	low	NA
1767	Arf6	0.000243138	-0.0328504	1	DOWN	low	2.2239e-07	-0.303155	0.345	0.366	0.00718008	DOWN	low	NA
1768	Arf6	0.180719	0.0435202	1	UP	low	2.2239e-07	-0.303155	0.345	0.366	0.00718008	DOWN	low	NA
1769	Arf6	1.85797e-08	0.0990123	0.00322325	UP	NA	2.2239e-07	-0.303155	0.345	0.366	0.00718008	DOWN	low	NA
1770	Arf6	0.727208	0.0122806	1	UP	low	2.2239e-07	-0.303155	0.345	0.366	0.00718008	DOWN	low	NA
1771	Arf6	0.238527	0.0368752	1	UP	low	2.2239e-07	-0.303155	0.345	0.366	0.00718008	DOWN	low	NA
1772	Arf6	1.53034e-10	-0.070434	2.65488e-05	DOWN	NA	2.2239e-07	-0.303155	0.345	0.366	0.00718008	DOWN	low	NA
1773	Arf6	0.680058	0.0330602	1	UP	low	2.2239e-07	-0.303155	0.345	0.366	0.00718008	DOWN	low	NA
1774	Arf6	0.86093	0.0200314	1	UP	low	2.2239e-07	-0.303155	0.345	0.366	0.00718008	DOWN	low	NA
1775	Arfgap1	0.0975204	0.0477104	1	UP	low	5.26042e-19	0.256898	0.311	0.225	1.69838e-14	UP	low	NA
1776	Arfgap3	0.00814033	0.0559472	1	UP	NA	8.06662e-37	0.535133	0.267	0.167	2.60439e-32	UP	NA	concordant_up
1777	Arfgef1	2.04182e-114	-0.312274	3.54221e-109	DOWN	NA	4.04996e-68	0.349051	0.889	0.796	1.30757e-63	UP	low	NA
1778	Arfgef1	0.00388688	-0.0178166	1	DOWN	low	4.04996e-68	0.349051	0.889	0.796	1.30757e-63	UP	low	NA
1779	Arfgef1	0.216497	0.0386894	1	UP	low	4.04996e-68	0.349051	0.889	0.796	1.30757e-63	UP	low	NA
1780	Arfip1	7.91319e-06	0.081397	1	UP	NA	0.295004	-0.0695551	0.308	0.28	1	DOWN	low	NA
1781	Arfip2	0.536234	0.0145646	1	UP	low	2.68609e-15	0.241269	0.244	0.177	8.67229e-11	UP	low	NA
1782	Arfrp1	0.751637	0.0195955	1	UP	low	4.252e-08	0.138097	0.211	0.165	0.0013728	UP	low	NA
1783	Arg1	6.26721e-24	-0.134958	1.08726e-18	DOWN	NA	5.6437e-21	-1.75296	0.013	0.041	1.82212e-16	DOWN	NA	concordant_down
1784	Arg1	1.9546e-11	-0.0868335	3.3909e-06	DOWN	NA	5.6437e-21	-1.75296	0.013	0.041	1.82212e-16	DOWN	NA	concordant_down
1785	Arg2	0.000350255	-0.0238989	1	DOWN	low	0.398772	-0.171277	0.262	0.257	1	DOWN	low	NA
1786	Arglu1	0.175656	0.040902	1	UP	low	2.38044e-24	0.160512	0.92	0.859	7.6855e-20	UP	low	NA
1787	Arhgap1	3.17737e-15	0.122492	5.5122e-10	UP	NA	3.00591e-21	0.365985	0.272	0.192	9.70488e-17	UP	low	NA
1788	Arhgap10	2.71887e-06	0.0919559	0.471678	UP	NA	1.0782e-26	-0.554943	0.348	0.413	3.48109e-22	DOWN	NA	non concordant_dwnGE_upDA
1789	Arhgap10	0.00163621	0.0715429	1	UP	NA	1.0782e-26	-0.554943	0.348	0.413	3.48109e-22	DOWN	NA	non concordant_dwnGE_upDA
1790	Arhgap10	2.83086e-06	-0.0474847	0.491107	DOWN	low	1.0782e-26	-0.554943	0.348	0.413	3.48109e-22	DOWN	NA	NA
1791	Arhgap10	0.980768	0.0259582	1	UP	low	1.0782e-26	-0.554943	0.348	0.413	3.48109e-22	DOWN	NA	NA
1792	Arhgap10	0.504442	0.0140734	1	UP	low	1.0782e-26	-0.554943	0.348	0.413	3.48109e-22	DOWN	NA	NA
1793	Arhgap10	0.4682	0.0108906	1	UP	low	1.0782e-26	-0.554943	0.348	0.413	3.48109e-22	DOWN	NA	NA
1794	Arhgap11a	0.0186194	0.0547753	1	UP	NA	7.74758e-15	0.540065	0.097	0.059	2.50138e-10	UP	NA	concordant_up
1795	Arhgap11a	0.461979	0.0140839	1	UP	low	7.74758e-15	0.540065	0.097	0.059	2.50138e-10	UP	NA	NA
1796	Arhgap12	6.4518e-12	-0.0684571	1.11928e-06	DOWN	NA	2.8072e-10	0.114305	0.537	0.454	9.06332e-06	UP	low	NA
1797	Arhgap12	0.767128	0.0197145	1	UP	low	2.8072e-10	0.114305	0.537	0.454	9.06332e-06	UP	low	NA
1798	Arhgap17	1.01079e-35	-0.114596	1.75354e-30	DOWN	NA	5.76103e-74	-0.571048	0.619	0.69	1.86e-69	DOWN	NA	concordant_down
1799	Arhgap17	0.127744	0.0417139	1	UP	low	5.76103e-74	-0.571048	0.619	0.69	1.86e-69	DOWN	NA	NA
1800	Arhgap17	0.679537	0.0317629	1	UP	low	5.76103e-74	-0.571048	0.619	0.69	1.86e-69	DOWN	NA	NA
1801	Arhgap17	0.888842	0.0229679	1	UP	low	5.76103e-74	-0.571048	0.619	0.69	1.86e-69	DOWN	NA	NA
1802	Arhgap17	8.99078e-14	-0.0882257	1.55975e-08	DOWN	NA	5.76103e-74	-0.571048	0.619	0.69	1.86e-69	DOWN	NA	concordant_down
1803	Arhgap18	4.74062e-29	-0.146064	8.22418e-24	DOWN	NA	0.0215778	0.0254239	0.604	0.559	1	UP	low	NA
1804	Arhgap18	0.0132475	-0.0170504	1	DOWN	low	0.0215778	0.0254239	0.604	0.559	1	UP	low	NA
1805	Arhgap18	0.539319	0.0282925	1	UP	low	0.0215778	0.0254239	0.604	0.559	1	UP	low	NA
1806	Arhgap19	1.60254e-05	-0.0329987	1	DOWN	low	3.64975e-15	1.45609	0.026	0.008	1.17836e-10	UP	NA	NA
1807	Arhgap19	3.63965e-05	0.0839929	1	UP	NA	3.64975e-15	1.45609	0.026	0.008	1.17836e-10	UP	NA	concordant_up
1808	Arhgap19	1.33307e-10	0.107367	2.31266e-05	UP	NA	3.64975e-15	1.45609	0.026	0.008	1.17836e-10	UP	NA	concordant_up
1809	Arhgap19	1.01971e-13	0.121193	1.76901e-08	UP	NA	3.64975e-15	1.45609	0.026	0.008	1.17836e-10	UP	NA	concordant_up
1810	Arhgap21	0.127969	0.0411584	1	UP	low	3.90563e-42	0.363564	0.707	0.578	1.26097e-37	UP	low	NA
1811	Arhgap21	0.528441	0.0273935	1	UP	low	3.90563e-42	0.363564	0.707	0.578	1.26097e-37	UP	low	NA
1812	Arhgap21	0.938837	0.0175632	1	UP	low	3.90563e-42	0.363564	0.707	0.578	1.26097e-37	UP	low	NA
1813	Arhgap22	0.424641	0.0324674	1	UP	low	1.28689e-13	0.509558	0.084	0.051	4.15484e-09	UP	NA	NA
1814	Arhgap22	0.00269072	0.0684748	1	UP	NA	1.28689e-13	0.509558	0.084	0.051	4.15484e-09	UP	NA	concordant_up
1815	Arhgap22	0.127071	0.046916	1	UP	low	1.28689e-13	0.509558	0.084	0.051	4.15484e-09	UP	NA	NA
1816	Arhgap22	0.100851	0.0470405	1	UP	low	1.28689e-13	0.509558	0.084	0.051	4.15484e-09	UP	NA	NA
1817	Arhgap22	0.000799263	0.0684891	1	UP	NA	1.28689e-13	0.509558	0.084	0.051	4.15484e-09	UP	NA	concordant_up
1818	Arhgap22	0.408703	0.031385	1	UP	low	1.28689e-13	0.509558	0.084	0.051	4.15484e-09	UP	NA	NA
1819	Arhgap22	0.0156191	-0.0112803	1	DOWN	low	1.28689e-13	0.509558	0.084	0.051	4.15484e-09	UP	NA	NA
1820	Arhgap22	0.0126603	0.050884	1	UP	NA	1.28689e-13	0.509558	0.084	0.051	4.15484e-09	UP	NA	concordant_up
1821	Arhgap22	3.98882e-07	0.0937748	0.0691993	UP	NA	1.28689e-13	0.509558	0.084	0.051	4.15484e-09	UP	NA	concordant_up
1822	Arhgap22	0.753403	0.0121532	1	UP	low	1.28689e-13	0.509558	0.084	0.051	4.15484e-09	UP	NA	NA
1823	Arhgap22	7.92279e-05	0.0739369	1	UP	NA	1.28689e-13	0.509558	0.084	0.051	4.15484e-09	UP	NA	concordant_up
1824	Arhgap23	0.840081	0.0245323	1	UP	low	6.08182e-12	0.262788	0.203	0.151	1.96358e-07	UP	low	NA
1825	Arhgap23	7.50425e-25	-0.105803	1.30186e-19	DOWN	NA	6.08182e-12	0.262788	0.203	0.151	1.96358e-07	UP	low	NA
1826	Arhgap23	0.190248	0.0410261	1	UP	low	6.08182e-12	0.262788	0.203	0.151	1.96358e-07	UP	low	NA
1827	Arhgap23	7.40502e-08	0.0894047	0.0128464	UP	NA	6.08182e-12	0.262788	0.203	0.151	1.96358e-07	UP	low	NA
1828	Arhgap23	0.642139	0.0283707	1	UP	low	6.08182e-12	0.262788	0.203	0.151	1.96358e-07	UP	low	NA
1829	Arhgap23	0.00379872	-0.0140862	1	DOWN	low	6.08182e-12	0.262788	0.203	0.151	1.96358e-07	UP	low	NA
1830	Arhgap24	1.22657e-15	-0.084454	2.12788e-10	DOWN	NA	2.03605e-05	0.134972	0.553	0.502	0.657361	UP	low	NA
1831	Arhgap24	0.880045	0.0226584	1	UP	low	2.03605e-05	0.134972	0.553	0.502	0.657361	UP	low	NA
1832	Arhgap24	0.683268	0.0159233	1	UP	low	2.03605e-05	0.134972	0.553	0.502	0.657361	UP	low	NA
1833	Arhgap24	0.241968	0.0401023	1	UP	low	2.03605e-05	0.134972	0.553	0.502	0.657361	UP	low	NA
1834	Arhgap24	0.0224566	-0.0110876	1	DOWN	low	2.03605e-05	0.134972	0.553	0.502	0.657361	UP	low	NA
1835	Arhgap24	1.65795e-13	0.124574	2.87626e-08	UP	NA	2.03605e-05	0.134972	0.553	0.502	0.657361	UP	low	NA
1836	Arhgap24	1.03862e-11	0.1115	1.80182e-06	UP	NA	2.03605e-05	0.134972	0.553	0.502	0.657361	UP	low	NA
1837	Arhgap26	5.13973e-24	-0.122625	8.91656e-19	DOWN	NA	6.31444e-66	0.66653	0.364	0.217	2.03868e-61	UP	NA	non concordant_upGE_dwnDA
1838	Arhgap26	0.00272581	0.0649367	1	UP	NA	6.31444e-66	0.66653	0.364	0.217	2.03868e-61	UP	NA	concordant_up
1839	Arhgap26	4.47743e-05	0.0803095	1	UP	NA	6.31444e-66	0.66653	0.364	0.217	2.03868e-61	UP	NA	concordant_up
1840	Arhgap26	0.010222	0.0632196	1	UP	NA	6.31444e-66	0.66653	0.364	0.217	2.03868e-61	UP	NA	concordant_up
1841	Arhgap26	6.00998e-07	0.0901345	0.104263	UP	NA	6.31444e-66	0.66653	0.364	0.217	2.03868e-61	UP	NA	concordant_up
1842	Arhgap26	7.31442e-09	-0.0478767	0.00126893	DOWN	low	6.31444e-66	0.66653	0.364	0.217	2.03868e-61	UP	NA	NA
1843	Arhgap26	0.0234275	0.060112	1	UP	NA	6.31444e-66	0.66653	0.364	0.217	2.03868e-61	UP	NA	concordant_up
1844	Arhgap26	0.0259935	-0.0135424	1	DOWN	low	6.31444e-66	0.66653	0.364	0.217	2.03868e-61	UP	NA	NA
1845	Arhgap26	0.37117	0.0340469	1	UP	low	6.31444e-66	0.66653	0.364	0.217	2.03868e-61	UP	NA	NA
1846	Arhgap26	3.64723e-05	0.0882061	1	UP	NA	6.31444e-66	0.66653	0.364	0.217	2.03868e-61	UP	NA	concordant_up
1847	Arhgap26	0.156427	0.0399726	1	UP	low	6.31444e-66	0.66653	0.364	0.217	2.03868e-61	UP	NA	NA
1848	Arhgap26	1.28215e-09	0.109636	0.000222432	UP	NA	6.31444e-66	0.66653	0.364	0.217	2.03868e-61	UP	NA	concordant_up
1849	Arhgap26	0.00632641	0.0650805	1	UP	NA	6.31444e-66	0.66653	0.364	0.217	2.03868e-61	UP	NA	concordant_up
1850	Arhgap26	0.00348931	-0.0153788	1	DOWN	low	6.31444e-66	0.66653	0.364	0.217	2.03868e-61	UP	NA	NA
1851	Arhgap26	0.0769951	0.0488073	1	UP	low	6.31444e-66	0.66653	0.364	0.217	2.03868e-61	UP	NA	NA
1852	Arhgap26	0.929716	0.0250156	1	UP	low	6.31444e-66	0.66653	0.364	0.217	2.03868e-61	UP	NA	NA
1853	Arhgap26	1.53333e-08	0.104957	0.00266008	UP	NA	6.31444e-66	0.66653	0.364	0.217	2.03868e-61	UP	NA	concordant_up
1854	Arhgap26	8.51982e-07	0.0925544	0.147804	UP	NA	6.31444e-66	0.66653	0.364	0.217	2.03868e-61	UP	NA	concordant_up
1855	Arhgap26	0.14448	0.0433644	1	UP	low	6.31444e-66	0.66653	0.364	0.217	2.03868e-61	UP	NA	NA
1856	Arhgap27	0.1329	0.0408694	1	UP	low	7.72296e-05	0.103279	0.15	0.122	1	UP	low	NA
1857	Arhgap27	3.62028e-12	0.108952	6.28057e-07	UP	NA	7.72296e-05	0.103279	0.15	0.122	1	UP	low	NA
1858	Arhgap27	0.871474	0.0236031	1	UP	low	7.72296e-05	0.103279	0.15	0.122	1	UP	low	NA
1859	Arhgap28	0.0225884	0.0541177	1	UP	NA	0.0415555	-0.214587	0.27	0.274	1	DOWN	low	NA
1860	Arhgap28	8.60458e-10	-0.0525119	0.000149275	DOWN	NA	0.0415555	-0.214587	0.27	0.274	1	DOWN	low	NA
1861	Arhgap28	0.00245367	0.0670316	1	UP	NA	0.0415555	-0.214587	0.27	0.274	1	DOWN	low	NA
1862	Arhgap29	0.00127336	-0.0261555	1	DOWN	low	7.2582e-29	0.305534	0.724	0.618	2.34338e-24	UP	low	NA
1863	Arhgap29	0.369236	0.0342317	1	UP	low	7.2582e-29	0.305534	0.724	0.618	2.34338e-24	UP	low	NA
1864	Arhgap29	0.684565	0.0156697	1	UP	low	7.2582e-29	0.305534	0.724	0.618	2.34338e-24	UP	low	NA
1865	Arhgap29	0.871849	0.0243309	1	UP	low	7.2582e-29	0.305534	0.724	0.618	2.34338e-24	UP	low	NA
1866	Arhgap31	7.71397e-34	-0.122092	1.33824e-28	DOWN	NA	0.12449	0.0177382	0.873	0.835	1	UP	low	NA
1867	Arhgap31	1.49645e-08	0.106026	0.00259609	UP	NA	0.12449	0.0177382	0.873	0.835	1	UP	low	NA
1868	Arhgap31	0.133228	0.0436876	1	UP	low	0.12449	0.0177382	0.873	0.835	1	UP	low	NA
1869	Arhgap31	5.6968e-131	-0.341367	9.88298e-126	DOWN	NA	0.12449	0.0177382	0.873	0.835	1	UP	low	NA
1870	Arhgap31	1.28229e-06	0.084747	0.222455	UP	NA	0.12449	0.0177382	0.873	0.835	1	UP	low	NA
1871	Arhgap31	0.0128496	0.0602609	1	UP	NA	0.12449	0.0177382	0.873	0.835	1	UP	low	NA
1872	Arhgap31	0.390486	0.0390824	1	UP	low	0.12449	0.0177382	0.873	0.835	1	UP	low	NA
1873	Arhgap32	0.180175	0.0450001	1	UP	low	2.10461e-29	0.868419	0.117	0.06	6.79493e-25	UP	NA	NA
1874	Arhgap32	0.874741	0.0206383	1	UP	low	2.10461e-29	0.868419	0.117	0.06	6.79493e-25	UP	NA	NA
1875	Arhgap32	0.0369556	0.0494489	1	UP	low	2.10461e-29	0.868419	0.117	0.06	6.79493e-25	UP	NA	NA
1876	Arhgap33	0.00207726	0.0547633	1	UP	NA	0.377897	-0.135894	0.026	0.023	1	DOWN	low	NA
1877	Arhgap35	9.05309e-09	0.100483	0.00157056	UP	NA	2.6807e-57	0.405698	0.733	0.602	8.6549e-53	UP	low	NA
1878	Arhgap35	2.01405e-15	-0.062353	3.49404e-10	DOWN	NA	2.6807e-57	0.405698	0.733	0.602	8.6549e-53	UP	low	NA
1879	Arhgap35	8.09056e-08	0.094607	0.0140357	UP	NA	2.6807e-57	0.405698	0.733	0.602	8.6549e-53	UP	low	NA
1880	Arhgap35	0.00138856	0.0701841	1	UP	NA	2.6807e-57	0.405698	0.733	0.602	8.6549e-53	UP	low	NA
1881	Arhgap35	1.80802e-06	0.0915026	0.31366	UP	NA	2.6807e-57	0.405698	0.733	0.602	8.6549e-53	UP	low	NA
1882	Arhgap39	0.350324	0.0251743	1	UP	low	1.49748e-05	0.0806918	0.149	0.119	0.483476	UP	low	NA
1883	Arhgap39	1.05167e-05	-0.0458759	1	DOWN	low	1.49748e-05	0.0806918	0.149	0.119	0.483476	UP	low	NA
1884	Arhgap39	0.000239068	-0.0221519	1	DOWN	low	1.49748e-05	0.0806918	0.149	0.119	0.483476	UP	low	NA
1885	Arhgap4	0.00041965	-0.0257379	1	DOWN	low	0.406589	-0.335718	0.036	0.038	1	DOWN	low	NA
1886	Arhgap42	3.72648e-32	-0.162443	6.46481e-27	DOWN	NA	0	2.58797	0.377	0.073	0	UP	NA	non concordant_upGE_dwnDA
1887	Arhgap42	1.45772e-23	0.165642	2.5289e-18	UP	NA	0	2.58797	0.377	0.073	0	UP	NA	concordant_up
1888	Arhgap44	4.06337e-48	-0.170861	7.04925e-43	DOWN	NA	0.00299898	-0.0648172	0.854	0.834	1	DOWN	low	NA
1889	Arhgap44	0.0335316	0.0559914	1	UP	NA	0.00299898	-0.0648172	0.854	0.834	1	DOWN	low	NA
1890	Arhgap44	4.84018e-09	-0.0686193	0.000839689	DOWN	NA	0.00299898	-0.0648172	0.854	0.834	1	DOWN	low	NA
1891	Arhgap44	4.70838e-114	-0.311591	8.16824e-109	DOWN	NA	0.00299898	-0.0648172	0.854	0.834	1	DOWN	low	NA
1892	Arhgap44	0.505569	0.0337911	1	UP	low	0.00299898	-0.0648172	0.854	0.834	1	DOWN	low	NA
1893	Arhgap5	0.306588	0.0379725	1	UP	low	2.78555e-112	0.497058	0.888	0.759	8.99344e-108	UP	low	NA
1894	Arhgap6	9.27588e-08	0.101729	0.0160921	UP	NA	0	1.46981	0.722	0.371	0	UP	NA	concordant_up
1895	Arhgap6	0.308365	0.0383629	1	UP	low	0	1.46981	0.722	0.371	0	UP	NA	NA
1896	Arhgap8	3.99642e-08	0.102963	0.0069331	UP	NA	3.21455e-67	0.836281	0.274	0.144	1.03785e-62	UP	NA	concordant_up
1897	Arhgap8	5.2935e-13	0.121228	9.18332e-08	UP	NA	3.21455e-67	0.836281	0.274	0.144	1.03785e-62	UP	NA	concordant_up
1898	Arhgap8	0.738028	0.0246464	1	UP	low	3.21455e-67	0.836281	0.274	0.144	1.03785e-62	UP	NA	NA
1899	Arhgap8	0.00979974	0.0595183	1	UP	NA	3.21455e-67	0.836281	0.274	0.144	1.03785e-62	UP	NA	concordant_up
1900	Arhgap8	0.260668	0.0352988	1	UP	low	3.21455e-67	0.836281	0.274	0.144	1.03785e-62	UP	NA	NA
1901	Arhgdib	1.1422e-30	0.16172	1.98152e-25	UP	NA	1.02052e-117	3.14063	0.101	0.01	3.29484e-113	UP	NA	concordant_up
1902	Arhgdig	0.0361937	0.0479589	1	UP	low	0.427625	-0.355991	0.024	0.026	1	DOWN	low	NA
1903	Arhgef1	2.52983e-32	0.191628	4.38883e-27	UP	NA	6.39797e-22	0.244358	0.499	0.388	2.06565e-17	UP	low	NA
1904	Arhgef1	1.01285e-07	-0.0484724	0.0175712	DOWN	low	6.39797e-22	0.244358	0.499	0.388	2.06565e-17	UP	low	NA
1905	Arhgef1	0.100402	0.0484422	1	UP	low	6.39797e-22	0.244358	0.499	0.388	2.06565e-17	UP	low	NA
1906	Arhgef1	0.91532	0.0211595	1	UP	low	6.39797e-22	0.244358	0.499	0.388	2.06565e-17	UP	low	NA
1907	Arhgef10	4.6373e-06	0.0813517	0.804492	UP	NA	1.16875e-44	0.94356	0.142	0.066	3.77342e-40	UP	NA	concordant_up
1908	Arhgef10	0.0123314	-0.0152911	1	DOWN	low	1.16875e-44	0.94356	0.142	0.066	3.77342e-40	UP	NA	NA
1909	Arhgef10	0.266416	0.033675	1	UP	low	1.16875e-44	0.94356	0.142	0.066	3.77342e-40	UP	NA	NA
1910	Arhgef10l	4.4627e-29	-0.130248	7.74202e-24	DOWN	NA	2.72784e-12	0.171578	0.38	0.301	8.8071e-08	UP	low	NA
1911	Arhgef10l	0.0200784	-0.0151028	1	DOWN	low	2.72784e-12	0.171578	0.38	0.301	8.8071e-08	UP	low	NA
1912	Arhgef10l	0.0114533	-0.0143211	1	DOWN	low	2.72784e-12	0.171578	0.38	0.301	8.8071e-08	UP	low	NA
1913	Arhgef10l	6.79041e-61	0.263671	1.17802e-55	UP	NA	2.72784e-12	0.171578	0.38	0.301	8.8071e-08	UP	low	NA
1914	Arhgef10l	0.0523471	0.052121	1	UP	low	2.72784e-12	0.171578	0.38	0.301	8.8071e-08	UP	low	NA
1915	Arhgef10l	0.000286208	0.0739068	1	UP	NA	2.72784e-12	0.171578	0.38	0.301	8.8071e-08	UP	low	NA
1916	Arhgef10l	0.000321394	0.0718493	1	UP	NA	2.72784e-12	0.171578	0.38	0.301	8.8071e-08	UP	low	NA
1917	Arhgef10l	0.0249637	-0.0139633	1	DOWN	low	2.72784e-12	0.171578	0.38	0.301	8.8071e-08	UP	low	NA
1918	Arhgef11	0.559916	0.0141923	1	UP	low	1.72379e-34	0.318622	0.647	0.523	5.56544e-30	UP	low	NA
1919	Arhgef11	3.73383e-09	0.100316	0.000647756	UP	NA	1.72379e-34	0.318622	0.647	0.523	5.56544e-30	UP	low	NA
1920	Arhgef12	0.0386665	0.0539161	1	UP	NA	8.36815e-30	0.240766	0.885	0.82	2.70174e-25	UP	low	NA
1921	Arhgef12	0.557958	0.0296089	1	UP	low	8.36815e-30	0.240766	0.885	0.82	2.70174e-25	UP	low	NA
1922	Arhgef12	3.43352e-06	0.0844585	0.595657	UP	NA	8.36815e-30	0.240766	0.885	0.82	2.70174e-25	UP	low	NA
1923	Arhgef12	0.0027824	0.0678805	1	UP	NA	8.36815e-30	0.240766	0.885	0.82	2.70174e-25	UP	low	NA
1924	Arhgef12	0.024024	0.0531216	1	UP	NA	8.36815e-30	0.240766	0.885	0.82	2.70174e-25	UP	low	NA
1925	Arhgef12	9.34755e-37	0.206428	1.62164e-31	UP	NA	8.36815e-30	0.240766	0.885	0.82	2.70174e-25	UP	low	NA
1926	Arhgef16	0.0172308	0.0565011	1	UP	NA	7.62401e-18	0.376275	0.185	0.125	2.46149e-13	UP	low	NA
1927	Arhgef16	0.000371979	0.0702282	1	UP	NA	7.62401e-18	0.376275	0.185	0.125	2.46149e-13	UP	low	NA
1928	Arhgef16	0.015002	0.0546351	1	UP	NA	7.62401e-18	0.376275	0.185	0.125	2.46149e-13	UP	low	NA
1929	Arhgef16	0.000786887	-0.0198769	1	DOWN	low	7.62401e-18	0.376275	0.185	0.125	2.46149e-13	UP	low	NA
1930	Arhgef17	0.750898	0.0221902	1	UP	low	4.5837e-25	0.352081	0.373	0.27	1.47989e-20	UP	low	NA
1931	Arhgef17	3.65371e-11	0.111347	6.33856e-06	UP	NA	4.5837e-25	0.352081	0.373	0.27	1.47989e-20	UP	low	NA
1932	Arhgef17	0.0113353	0.0543989	1	UP	NA	4.5837e-25	0.352081	0.373	0.27	1.47989e-20	UP	low	NA
1933	Arhgef18	0.235866	0.0332066	1	UP	low	2.2601e-23	0.310089	0.344	0.249	7.29695e-19	UP	low	NA
1934	Arhgef18	0.00999663	0.0576448	1	UP	NA	2.2601e-23	0.310089	0.344	0.249	7.29695e-19	UP	low	NA
1935	Arhgef18	0.941047	0.02437	1	UP	low	2.2601e-23	0.310089	0.344	0.249	7.29695e-19	UP	low	NA
1936	Arhgef18	3.50143e-06	0.0915017	0.607439	UP	NA	2.2601e-23	0.310089	0.344	0.249	7.29695e-19	UP	low	NA
1937	Arhgef19	0.520687	0.0155445	1	UP	low	5.20104e-17	0.41992	0.129	0.081	1.67921e-12	UP	low	NA
1938	Arhgef19	0.888163	0.0246644	1	UP	low	5.20104e-17	0.41992	0.129	0.081	1.67921e-12	UP	low	NA
1939	Arhgef19	2.82731e-07	-0.0458038	0.0490491	DOWN	low	5.20104e-17	0.41992	0.129	0.081	1.67921e-12	UP	low	NA
1940	Arhgef19	0.000306853	0.0747214	1	UP	NA	5.20104e-17	0.41992	0.129	0.081	1.67921e-12	UP	low	NA
1941	Arhgef2	1.12566e-06	0.086274	0.195283	UP	NA	3.19496e-18	0.23055	0.591	0.49	1.03152e-13	UP	low	NA
1942	Arhgef2	0.768299	0.024043	1	UP	low	3.19496e-18	0.23055	0.591	0.49	1.03152e-13	UP	low	NA
1943	Arhgef2	1.49252e-05	0.0843887	1	UP	NA	3.19496e-18	0.23055	0.591	0.49	1.03152e-13	UP	low	NA
1944	Arhgef2	0.112733	0.0442454	1	UP	low	3.19496e-18	0.23055	0.591	0.49	1.03152e-13	UP	low	NA
1945	Arhgef2	0.0119191	0.0567174	1	UP	NA	3.19496e-18	0.23055	0.591	0.49	1.03152e-13	UP	low	NA
1946	Arhgef26	0.707217	0.0294935	1	UP	low	0.00028644	0.131561	0.518	0.464	1	UP	low	NA
1947	Arhgef26	8.36786e-06	0.0774149	1	UP	NA	0.00028644	0.131561	0.518	0.464	1	UP	low	NA
1948	Arhgef26	0.27507	0.0329464	1	UP	low	0.00028644	0.131561	0.518	0.464	1	UP	low	NA
1949	Arhgef28	0.159088	0.0473755	1	UP	low	0	1.15997	0.801	0.516	0	UP	NA	NA
1950	Arhgef28	0.13674	0.0378268	1	UP	low	0	1.15997	0.801	0.516	0	UP	NA	NA
1951	Arhgef28	7.171e-05	0.0816166	1	UP	NA	0	1.15997	0.801	0.516	0	UP	NA	concordant_up
1952	Arhgef28	3.24829e-06	-0.0491598	0.563523	DOWN	low	0	1.15997	0.801	0.516	0	UP	NA	NA
1953	Arhgef28	0.902314	0.0199486	1	UP	low	0	1.15997	0.801	0.516	0	UP	NA	NA
1954	Arhgef28	0.957296	0.0233228	1	UP	low	0	1.15997	0.801	0.516	0	UP	NA	NA
1955	Arhgef28	0.00263368	0.0535686	1	UP	NA	0	1.15997	0.801	0.516	0	UP	NA	concordant_up
1956	Arhgef28	0.43292	0.0273718	1	UP	low	0	1.15997	0.801	0.516	0	UP	NA	NA
1957	Arhgef28	3.99169e-05	0.0795747	1	UP	NA	0	1.15997	0.801	0.516	0	UP	NA	concordant_up
1958	Arhgef28	8.98878e-41	0.187424	1.5594e-35	UP	NA	0	1.15997	0.801	0.516	0	UP	NA	concordant_up
1959	Arhgef28	0.0116559	0.0569585	1	UP	NA	0	1.15997	0.801	0.516	0	UP	NA	concordant_up
1960	Arhgef28	1.23382e-11	0.122644	2.14047e-06	UP	NA	0	1.15997	0.801	0.516	0	UP	NA	concordant_up
1961	Arhgef28	3.03421e-20	0.150935	5.26384e-15	UP	NA	0	1.15997	0.801	0.516	0	UP	NA	concordant_up
1962	Arhgef28	7.60767e-06	0.0916404	1	UP	NA	0	1.15997	0.801	0.516	0	UP	NA	concordant_up
1963	Arhgef28	2.64884e-16	-0.106122	4.59529e-11	DOWN	NA	0	1.15997	0.801	0.516	0	UP	NA	non concordant_upGE_dwnDA
1964	Arhgef28	0.962525	0.0238131	1	UP	low	0	1.15997	0.801	0.516	0	UP	NA	NA
1965	Arhgef28	2.70342e-05	-0.0407138	1	DOWN	low	0	1.15997	0.801	0.516	0	UP	NA	NA
1966	Arhgef28	2.21469e-12	-0.0834481	3.84211e-07	DOWN	NA	0	1.15997	0.801	0.516	0	UP	NA	non concordant_upGE_dwnDA
1967	Arhgef28	6.34303e-10	0.101075	0.000110041	UP	NA	0	1.15997	0.801	0.516	0	UP	NA	concordant_up
1968	Arhgef3	0.102509	0.0463236	1	UP	low	4.11585e-152	2.28161	0.191	0.043	1.32884e-147	UP	NA	NA
1969	Arhgef3	0.231365	0.0399923	1	UP	low	4.11585e-152	2.28161	0.191	0.043	1.32884e-147	UP	NA	NA
1970	Arhgef3	5.66224e-21	0.154329	9.82303e-16	UP	NA	4.11585e-152	2.28161	0.191	0.043	1.32884e-147	UP	NA	concordant_up
1971	Arhgef33	8.71278e-05	0.0756794	1	UP	NA	0.12901	0.0483302	0.024	0.02	1	UP	low	NA
1972	Arhgef37	0.000781928	0.0722327	1	UP	NA	2.62725e-09	1.50091	0.013	0.004	8.48234e-05	UP	NA	concordant_up
1973	Arhgef37	0.00357134	0.065255	1	UP	NA	2.62725e-09	1.50091	0.013	0.004	8.48234e-05	UP	NA	concordant_up
1974	Arhgef37	2.80453e-13	-0.0889131	4.86538e-08	DOWN	NA	2.62725e-09	1.50091	0.013	0.004	8.48234e-05	UP	NA	non concordant_upGE_dwnDA
1975	Arhgef37	6.37684e-17	0.138193	1.10627e-11	UP	NA	2.62725e-09	1.50091	0.013	0.004	8.48234e-05	UP	NA	concordant_up
1976	Arhgef38	0.00358729	-0.0172527	1	DOWN	low	0	-1.93465	0.561	0.91	0	DOWN	NA	NA
1977	Arhgef38	5.60285e-51	-0.202002	9.72e-46	DOWN	NA	0	-1.93465	0.561	0.91	0	DOWN	NA	concordant_down
1978	Arhgef38	0.0082643	-0.0200424	1	DOWN	low	0	-1.93465	0.561	0.91	0	DOWN	NA	NA
1979	Arhgef39	0.000193215	0.0771572	1	UP	NA	0.281854	-0.495256	0.015	0.018	1	DOWN	low	NA
1980	Arhgef4	0.0013318	0.0663278	1	UP	NA	3.66273e-09	0.519243	0.055	0.033	0.000118255	UP	NA	concordant_up
1981	Arhgef4	0.000442069	0.0749135	1	UP	NA	3.66273e-09	0.519243	0.055	0.033	0.000118255	UP	NA	concordant_up
1982	Arhgef4	0.981599	0.0195881	1	UP	low	3.66273e-09	0.519243	0.055	0.033	0.000118255	UP	NA	NA
1983	Arhgef4	0.0111471	0.053864	1	UP	NA	3.66273e-09	0.519243	0.055	0.033	0.000118255	UP	NA	concordant_up
1984	Arhgef4	0.991245	0.0247551	1	UP	low	3.66273e-09	0.519243	0.055	0.033	0.000118255	UP	NA	NA
1985	Arhgef40	6.83146e-12	0.116852	1.18514e-06	UP	NA	1.10452e-36	0.90794	0.127	0.06	3.56605e-32	UP	NA	concordant_up
1986	Arhgef5	0.113751	0.0411367	1	UP	low	1.40403e-09	0.146048	0.357	0.289	4.53304e-05	UP	low	NA
1987	Arhgef6	0.0357316	-0.0101955	1	DOWN	low	6.1528e-06	-0.4335	0.222	0.244	0.198649	DOWN	low	NA
1988	Arhgef7	0.00660172	-0.0213154	1	DOWN	low	4.54829e-07	0.092161	0.397	0.334	0.0146846	UP	low	NA
1989	Arhgef7	4.20327e-09	-0.0734814	0.000729197	DOWN	NA	4.54829e-07	0.092161	0.397	0.334	0.0146846	UP	low	NA
1990	Arhgef7	1.08451e-09	0.104293	0.000188144	UP	NA	4.54829e-07	0.092161	0.397	0.334	0.0146846	UP	low	NA
1991	Arhgef7	7.28974e-14	0.124214	1.26465e-08	UP	NA	4.54829e-07	0.092161	0.397	0.334	0.0146846	UP	low	NA
1992	Arhgef7	0.219841	0.041117	1	UP	low	4.54829e-07	0.092161	0.397	0.334	0.0146846	UP	low	NA
1993	Arhgef7	0.00629627	0.0676471	1	UP	NA	4.54829e-07	0.092161	0.397	0.334	0.0146846	UP	low	NA
1994	Arhgef7	0.00378898	0.0629692	1	UP	NA	4.54829e-07	0.092161	0.397	0.334	0.0146846	UP	low	NA
1995	Arhgef9	0.00485196	0.0558617	1	UP	NA	7.14013e-19	0.95849	0.071	0.035	2.30526e-14	UP	NA	concordant_up
1996	Arid1a	0.00328978	-0.0108638	1	DOWN	low	2.63965e-17	0.17551	0.805	0.727	8.52238e-13	UP	low	NA
1997	Arid1a	0.0054705	0.0629117	1	UP	NA	2.63965e-17	0.17551	0.805	0.727	8.52238e-13	UP	low	NA
1998	Arid1a	0.530784	0.0305943	1	UP	low	2.63965e-17	0.17551	0.805	0.727	8.52238e-13	UP	low	NA
1999	Arid1a	0.414536	0.0296633	1	UP	low	2.63965e-17	0.17551	0.805	0.727	8.52238e-13	UP	low	NA
2000	Arid1a	1.60246e-10	0.11158	2.77999e-05	UP	NA	2.63965e-17	0.17551	0.805	0.727	8.52238e-13	UP	low	NA
2001	Arid1b	0.00018465	0.0749185	1	UP	NA	7.68033e-10	0.0954703	0.95	0.921	2.47967e-05	UP	low	NA
2002	Arid1b	1.0355e-06	0.0856559	0.179642	UP	NA	7.68033e-10	0.0954703	0.95	0.921	2.47967e-05	UP	low	NA
2003	Arid1b	3.42592e-22	-0.123956	5.94338e-17	DOWN	NA	7.68033e-10	0.0954703	0.95	0.921	2.47967e-05	UP	low	NA
2004	Arid1b	0.601526	0.0265053	1	UP	low	7.68033e-10	0.0954703	0.95	0.921	2.47967e-05	UP	low	NA
2005	Arid1b	1.15799e-52	-0.214285	2.00892e-47	DOWN	NA	7.68033e-10	0.0954703	0.95	0.921	2.47967e-05	UP	low	NA
2006	Arid1b	2.11193e-33	-0.152884	3.66384e-28	DOWN	NA	7.68033e-10	0.0954703	0.95	0.921	2.47967e-05	UP	low	NA
2007	Arid1b	3.7575e-08	0.10349	0.00651863	UP	NA	7.68033e-10	0.0954703	0.95	0.921	2.47967e-05	UP	low	NA
2008	Arid1b	0.812316	0.0270063	1	UP	low	7.68033e-10	0.0954703	0.95	0.921	2.47967e-05	UP	low	NA
2009	Arid1b	7.28113e-07	0.078168	0.126315	UP	NA	7.68033e-10	0.0954703	0.95	0.921	2.47967e-05	UP	low	NA
2010	Arid1b	6.30584e-12	0.120741	1.09396e-06	UP	NA	7.68033e-10	0.0954703	0.95	0.921	2.47967e-05	UP	low	NA
2011	Arid1b	0.0233894	-0.0131623	1	DOWN	low	7.68033e-10	0.0954703	0.95	0.921	2.47967e-05	UP	low	NA
2012	Arid1b	1.48295e-07	-0.0473199	0.0257267	DOWN	low	7.68033e-10	0.0954703	0.95	0.921	2.47967e-05	UP	low	NA
2013	Arid1b	3.5912e-09	-0.0429991	0.000623011	DOWN	low	7.68033e-10	0.0954703	0.95	0.921	2.47967e-05	UP	low	NA
2014	Arid1b	0.727816	0.0171522	1	UP	low	7.68033e-10	0.0954703	0.95	0.921	2.47967e-05	UP	low	NA
2015	Arid1b	0.897658	0.0236618	1	UP	low	7.68033e-10	0.0954703	0.95	0.921	2.47967e-05	UP	low	NA
2016	Arid1b	0.368312	0.0137776	1	UP	low	7.68033e-10	0.0954703	0.95	0.921	2.47967e-05	UP	low	NA
2017	Arid1b	0.0013484	-0.0194767	1	DOWN	low	7.68033e-10	0.0954703	0.95	0.921	2.47967e-05	UP	low	NA
2018	Arid1b	8.21206e-13	-0.0945763	1.42465e-07	DOWN	NA	7.68033e-10	0.0954703	0.95	0.921	2.47967e-05	UP	low	NA
2019	Arid1b	0.070852	0.0517789	1	UP	low	7.68033e-10	0.0954703	0.95	0.921	2.47967e-05	UP	low	NA
2020	Arid1b	3.897e-05	0.0779238	1	UP	NA	7.68033e-10	0.0954703	0.95	0.921	2.47967e-05	UP	low	NA
2021	Arid1b	6.11259e-08	-0.0596929	0.0106043	DOWN	NA	7.68033e-10	0.0954703	0.95	0.921	2.47967e-05	UP	low	NA
2022	Arid1b	1.31663e-07	0.0941017	0.0228414	UP	NA	7.68033e-10	0.0954703	0.95	0.921	2.47967e-05	UP	low	NA
2023	Arid1b	0.572098	0.0160493	1	UP	low	7.68033e-10	0.0954703	0.95	0.921	2.47967e-05	UP	low	NA
2024	Arid1b	0.180488	0.0416668	1	UP	low	7.68033e-10	0.0954703	0.95	0.921	2.47967e-05	UP	low	NA
2025	Arid1b	5.88087e-05	0.0727377	1	UP	NA	7.68033e-10	0.0954703	0.95	0.921	2.47967e-05	UP	low	NA
2026	Arid1b	0.266705	0.0420604	1	UP	low	7.68033e-10	0.0954703	0.95	0.921	2.47967e-05	UP	low	NA
2027	Arid1b	0.617667	0.0258485	1	UP	low	7.68033e-10	0.0954703	0.95	0.921	2.47967e-05	UP	low	NA
2028	Arid1b	0.00407562	0.066166	1	UP	NA	7.68033e-10	0.0954703	0.95	0.921	2.47967e-05	UP	low	NA
2029	Arid2	0.00888554	0.05971	1	UP	NA	2.12635e-18	0.169729	0.877	0.81	6.86514e-14	UP	low	NA
2030	Arid2	0.0340963	0.0418978	1	UP	low	2.12635e-18	0.169729	0.877	0.81	6.86514e-14	UP	low	NA
2031	Arid2	0.00565474	0.0600296	1	UP	NA	2.12635e-18	0.169729	0.877	0.81	6.86514e-14	UP	low	NA
2032	Arid2	9.91634e-06	0.087248	1	UP	NA	2.12635e-18	0.169729	0.877	0.81	6.86514e-14	UP	low	NA
2033	Arid3a	1.99409e-07	0.0901204	0.0345941	UP	NA	0.0300596	-0.0159361	0.185	0.164	1	DOWN	low	NA
2034	Arid3a	0.114804	0.0437032	1	UP	low	0.0300596	-0.0159361	0.185	0.164	1	DOWN	low	NA
2035	Arid3a	0.0409186	0.0509205	1	UP	NA	0.0300596	-0.0159361	0.185	0.164	1	DOWN	low	NA
2036	Arid3a	6.90643e-12	-0.0730621	1.19815e-06	DOWN	NA	0.0300596	-0.0159361	0.185	0.164	1	DOWN	low	NA
2037	Arid3a	0.409448	0.0132021	1	UP	low	0.0300596	-0.0159361	0.185	0.164	1	DOWN	low	NA
2038	Arid3b	6.00438e-05	0.080732	1	UP	NA	1.16566e-08	0.227551	0.18	0.138	0.000376345	UP	low	NA
2039	Arid3b	0.000828353	-0.0202625	1	DOWN	low	1.16566e-08	0.227551	0.18	0.138	0.000376345	UP	low	NA
2040	Arid3b	0.0113778	0.0536723	1	UP	NA	1.16566e-08	0.227551	0.18	0.138	0.000376345	UP	low	NA
2041	Arid3b	6.1885e-05	-0.0418717	1	DOWN	low	1.16566e-08	0.227551	0.18	0.138	0.000376345	UP	low	NA
2042	Arid3b	6.63199e-05	0.0741193	1	UP	NA	1.16566e-08	0.227551	0.18	0.138	0.000376345	UP	low	NA
2043	Arid3b	7.27903e-05	0.0808465	1	UP	NA	1.16566e-08	0.227551	0.18	0.138	0.000376345	UP	low	NA
2044	Arid3b	6.2352e-05	0.0753037	1	UP	NA	1.16566e-08	0.227551	0.18	0.138	0.000376345	UP	low	NA
2045	Arid4b	0.0138652	-0.0109702	1	DOWN	low	3.8547e-21	-0.180399	0.952	0.943	1.24453e-16	DOWN	low	NA
2046	Arid4b	1.09819e-09	-0.063266	0.000190518	DOWN	NA	3.8547e-21	-0.180399	0.952	0.943	1.24453e-16	DOWN	low	NA
2047	Arid5a	1.36508e-20	0.143321	2.36818e-15	UP	NA	0.940654	-0.090061	0.242	0.234	1	DOWN	low	NA
2048	Arid5a	0.0788061	0.0477344	1	UP	low	0.940654	-0.090061	0.242	0.234	1	DOWN	low	NA
2049	Arid5a	0.0105298	-0.0112538	1	DOWN	low	0.940654	-0.090061	0.242	0.234	1	DOWN	low	NA
2050	Arid5a	0.121539	0.0450574	1	UP	low	0.940654	-0.090061	0.242	0.234	1	DOWN	low	NA
2051	Arid5b	1.64225e-07	0.101159	0.0284902	UP	NA	3.16867e-22	-0.203684	0.905	0.912	1.02304e-17	DOWN	low	NA
2052	Arid5b	1.28673e-10	-0.0702489	2.23226e-05	DOWN	NA	3.16867e-22	-0.203684	0.905	0.912	1.02304e-17	DOWN	low	NA
2053	Arid5b	0.961487	0.0252666	1	UP	low	3.16867e-22	-0.203684	0.905	0.912	1.02304e-17	DOWN	low	NA
2054	Arid5b	0.981152	0.022711	1	UP	low	3.16867e-22	-0.203684	0.905	0.912	1.02304e-17	DOWN	low	NA
2055	Arid5b	2.19576e-08	0.104383	0.00380926	UP	NA	3.16867e-22	-0.203684	0.905	0.912	1.02304e-17	DOWN	low	NA
2056	Arid5b	0.680306	0.0147145	1	UP	low	3.16867e-22	-0.203684	0.905	0.912	1.02304e-17	DOWN	low	NA
2057	Arid5b	0.022064	0.0562353	1	UP	NA	3.16867e-22	-0.203684	0.905	0.912	1.02304e-17	DOWN	low	NA
2058	Arid5b	9.50102e-14	0.135073	1.64827e-08	UP	NA	3.16867e-22	-0.203684	0.905	0.912	1.02304e-17	DOWN	low	NA
2059	Arid5b	2.29599e-08	-0.0493388	0.00398316	DOWN	low	3.16867e-22	-0.203684	0.905	0.912	1.02304e-17	DOWN	low	NA
2060	Arid5b	0.00884742	0.0601811	1	UP	NA	3.16867e-22	-0.203684	0.905	0.912	1.02304e-17	DOWN	low	NA
2061	Arid5b	0.173482	0.0428341	1	UP	low	3.16867e-22	-0.203684	0.905	0.912	1.02304e-17	DOWN	low	NA
2062	Arid5b	0.0180717	0.0631266	1	UP	NA	3.16867e-22	-0.203684	0.905	0.912	1.02304e-17	DOWN	low	NA
2063	Arid5b	0.017876	-0.0153649	1	DOWN	low	3.16867e-22	-0.203684	0.905	0.912	1.02304e-17	DOWN	low	NA
2064	Arih1	2.02718e-15	-0.0632707	3.51682e-10	DOWN	NA	3.39658e-05	0.0530909	0.967	0.944	1	UP	low	NA
2065	Arih1	1.37404e-07	0.105761	0.0238372	UP	NA	3.39658e-05	0.0530909	0.967	0.944	1	UP	low	NA
2066	Arih2	0.0114184	0.0540266	1	UP	NA	8.68511e-05	0.0798762	0.627	0.557	1	UP	low	NA
2067	Arl1	0.97004	0.0258191	1	UP	low	0.00384054	-0.174648	0.419	0.416	1	DOWN	low	NA
2068	Arl10	0.912995	0.0255247	1	UP	low	0.000451015	-0.708681	0.026	0.037	1	DOWN	NA	NA
2069	Arl13b	1.0772e-08	-0.0539928	0.00186875	DOWN	NA	0.0234681	-0.0242102	0.274	0.246	1	DOWN	low	NA
2070	Arl13b	0.839225	0.0173063	1	UP	low	0.0234681	-0.0242102	0.274	0.246	1	DOWN	low	NA
2071	Arl13b	0.000173781	0.0743439	1	UP	NA	0.0234681	-0.0242102	0.274	0.246	1	DOWN	low	NA
2072	Arl14ep	4.09978e-14	-0.0865003	7.11242e-09	DOWN	NA	1.64825e-14	0.347758	0.16	0.11	5.32154e-10	UP	low	NA
2073	Arl14ep	8.00671e-13	0.11819	1.38903e-07	UP	NA	1.64825e-14	0.347758	0.16	0.11	5.32154e-10	UP	low	NA
2074	Arl15	0.951778	0.0276758	1	UP	low	8.12484e-24	0.19144	0.817	0.722	2.62318e-19	UP	low	NA
2075	Arl15	5.38202e-25	-0.133488	9.33688e-20	DOWN	NA	8.12484e-24	0.19144	0.817	0.722	2.62318e-19	UP	low	NA
2076	Arl15	0.0204093	0.0523491	1	UP	NA	8.12484e-24	0.19144	0.817	0.722	2.62318e-19	UP	low	NA
2077	Arl15	0.000201483	0.0683799	1	UP	NA	8.12484e-24	0.19144	0.817	0.722	2.62318e-19	UP	low	NA
2078	Arl15	0.633695	0.0275758	1	UP	low	8.12484e-24	0.19144	0.817	0.722	2.62318e-19	UP	low	NA
2079	Arl15	9.43734e-71	-0.24392	1.63722e-65	DOWN	NA	8.12484e-24	0.19144	0.817	0.722	2.62318e-19	UP	low	NA
2080	Arl2	0.326707	0.0113364	1	UP	low	0.0147112	-0.330492	0.196	0.203	1	DOWN	low	NA
2081	Arl2bp	0.447703	0.0341213	1	UP	low	3.53258e-35	0.624946	0.194	0.111	1.14053e-30	UP	NA	NA
2082	Arl3	0.00312869	0.0675542	1	UP	NA	5.10116e-86	-1.05547	0.228	0.368	1.64696e-81	DOWN	NA	non concordant_dwnGE_upDA
2083	Arl3	5.96567e-05	0.0795897	1	UP	NA	5.10116e-86	-1.05547	0.228	0.368	1.64696e-81	DOWN	NA	non concordant_dwnGE_upDA
2084	Arl3	0.529241	0.0287713	1	UP	low	5.10116e-86	-1.05547	0.228	0.368	1.64696e-81	DOWN	NA	NA
2085	Arl3	0.59159	0.0124202	1	UP	low	5.10116e-86	-1.05547	0.228	0.368	1.64696e-81	DOWN	NA	NA
2086	Arl3	8.85087e-10	-0.0696534	0.000153548	DOWN	NA	5.10116e-86	-1.05547	0.228	0.368	1.64696e-81	DOWN	NA	concordant_down
2087	Arl3	0.14101	0.043229	1	UP	low	5.10116e-86	-1.05547	0.228	0.368	1.64696e-81	DOWN	NA	NA
2088	Arl3	8.14025e-17	-0.108642	1.4122e-11	DOWN	NA	5.10116e-86	-1.05547	0.228	0.368	1.64696e-81	DOWN	NA	concordant_down
2089	Arl4a	2.09468e-07	-0.0392444	0.0363391	DOWN	low	2.76021e-16	-0.62038	0.187	0.237	8.91162e-12	DOWN	NA	NA
2090	Arl4c	0.0869814	0.0495969	1	UP	low	7.17326e-90	0.747187	0.451	0.271	2.31596e-85	UP	NA	NA
2091	Arl4c	5.60725e-10	0.0993155	9.72762e-05	UP	NA	7.17326e-90	0.747187	0.451	0.271	2.31596e-85	UP	NA	concordant_up
2092	Arl4c	0.582611	0.0276901	1	UP	low	7.17326e-90	0.747187	0.451	0.271	2.31596e-85	UP	NA	NA
2093	Arl4c	0.207109	0.0418418	1	UP	low	7.17326e-90	0.747187	0.451	0.271	2.31596e-85	UP	NA	NA
2094	Arl4d	6.19169e-13	0.12954	1.07415e-07	UP	NA	5.77572e-09	0.311006	0.23	0.183	0.000186475	UP	low	NA
2095	Arl4d	5.26901e-07	-0.0563173	0.0914084	DOWN	NA	5.77572e-09	0.311006	0.23	0.183	0.000186475	UP	low	NA
2096	Arl4d	0.000546989	0.0675054	1	UP	NA	5.77572e-09	0.311006	0.23	0.183	0.000186475	UP	low	NA
2097	Arl4d	0.0113324	0.0599693	1	UP	NA	5.77572e-09	0.311006	0.23	0.183	0.000186475	UP	low	NA
2098	Arl4d	0.00855657	0.059669	1	UP	NA	5.77572e-09	0.311006	0.23	0.183	0.000186475	UP	low	NA
2099	Arl5a	0.11733	0.0415825	1	UP	low	0.780753	-0.0885019	0.413	0.392	1	DOWN	low	NA
2100	Arl5b	3.47543e-76	-0.261377	6.02928e-71	DOWN	NA	5.8353e-27	0.348543	0.538	0.43	1.88399e-22	UP	low	NA
2101	Arl6	0.122621	0.0445375	1	UP	low	1.63226e-06	0.53026	0.04	0.025	0.0526992	UP	NA	NA
2102	Arl6ip1	0.0010484	0.0705949	1	UP	NA	0.0603544	-0.0350899	0.893	0.878	1	DOWN	low	NA
2103	Arl6ip4	4.1155e-05	0.0813241	1	UP	NA	1.63218e-09	0.173366	0.208	0.158	5.26967e-05	UP	low	NA
2104	Arl6ip5	0.331072	0.0385303	1	UP	low	2.44273e-58	0.67328	0.332	0.197	7.88661e-54	UP	NA	NA
2105	Arl6ip6	0.000255869	0.0730594	1	UP	NA	3.70417e-07	0.102748	0.368	0.308	0.0119593	UP	low	NA
2106	Arl6ip6	0.000345647	-0.0335049	1	DOWN	low	3.70417e-07	0.102748	0.368	0.308	0.0119593	UP	low	NA
2107	Arl8a	0.0744069	0.0471127	1	UP	low	0.000242068	-0.482039	0.125	0.142	1	DOWN	low	NA
2108	Arl8b	0.000720148	-0.0174786	1	DOWN	low	2.04894e-43	-0.565198	0.537	0.587	6.61522e-39	DOWN	NA	NA
2109	Armc1	0.0085606	-0.0141018	1	DOWN	low	1.13289e-06	0.157398	0.187	0.15	0.0365765	UP	low	NA
2110	Armc10	0.878552	0.0177084	1	UP	low	1.03733e-20	0.317046	0.296	0.213	3.34913e-16	UP	low	NA
2111	Armc10	1.46976e-16	-0.0692573	2.54978e-11	DOWN	NA	1.03733e-20	0.317046	0.296	0.213	3.34913e-16	UP	low	NA
2112	Armc2	0.0010749	0.0727111	1	UP	NA	0.58512	-0.382962	0.011	0.012	1	DOWN	low	NA
2113	Armc2	1.50159e-08	0.0969901	0.002605	UP	NA	0.58512	-0.382962	0.011	0.012	1	DOWN	low	NA
2114	Armc2	8.33416e-07	0.0898499	0.144584	UP	NA	0.58512	-0.382962	0.011	0.012	1	DOWN	low	NA
2115	Armc2	0.00164508	-0.0242735	1	DOWN	low	0.58512	-0.382962	0.011	0.012	1	DOWN	low	NA
2116	Armc2	0.862186	0.0229103	1	UP	low	0.58512	-0.382962	0.011	0.012	1	DOWN	low	NA
2117	Armc3	9.03816e-08	0.0961326	0.0156797	UP	NA	0.130345	-0.714265	0.008	0.01	1	DOWN	low	NA
2118	Armc4	3.15473e-09	0.0975948	0.000547291	UP	NA	0.0211093	-0.660993	0.01	0.015	1	DOWN	NA	non concordant_dwnGE_upDA
2119	Armc8	0.390044	0.0142069	1	UP	low	1.23133e-17	0.232518	0.482	0.384	3.97548e-13	UP	low	NA
2120	Armc8	1.1565e-21	-0.117873	2.00633e-16	DOWN	NA	1.23133e-17	0.232518	0.482	0.384	3.97548e-13	UP	low	NA
2121	Armc9	0.544718	0.0138552	1	UP	low	3.08965e-11	0.273182	0.175	0.128	9.97524e-07	UP	low	NA
2122	Armc9	2.28041e-20	0.149138	3.95613e-15	UP	NA	3.08965e-11	0.273182	0.175	0.128	9.97524e-07	UP	low	NA
2123	Armc9	5.70089e-08	0.0914676	0.00989007	UP	NA	3.08965e-11	0.273182	0.175	0.128	9.97524e-07	UP	low	NA
2124	Armc9	0.904389	0.0177212	1	UP	low	3.08965e-11	0.273182	0.175	0.128	9.97524e-07	UP	low	NA
2125	Armc9	0.0261142	0.053904	1	UP	NA	3.08965e-11	0.273182	0.175	0.128	9.97524e-07	UP	low	NA
2126	Armcx1	0.00660578	-0.0204961	1	DOWN	low	0.000397726	0.194636	0.063	0.048	1	UP	low	NA
2127	Armcx2	0.0558569	0.0441414	1	UP	low	2.31789e-18	1.21042	0.04	0.015	7.48353e-14	UP	NA	NA
2128	Armcx3	0.440021	0.0332417	1	UP	low	2.0009e-06	0.107745	0.216	0.174	0.0646012	UP	low	NA
2129	Armcx4	0.683371	0.0232199	1	UP	low	0.00034907	0.589013	0.02	0.012	1	UP	NA	NA
2130	Armcx6	0.012233	0.0535565	1	UP	NA	9.70126e-06	0.999845	0.01	0.004	0.313215	UP	NA	concordant_up
2131	Arnt	4.30543e-05	-0.0297837	1	DOWN	low	0.0010832	0.0242473	0.611	0.547	1	UP	low	NA
2132	Arnt	0.458913	0.0311894	1	UP	low	0.0010832	0.0242473	0.611	0.547	1	UP	low	NA
2133	Arnt2	4.28689e-56	-0.207954	7.43703e-51	DOWN	NA	9.51545e-14	-1.92735	0.007	0.023	3.07216e-09	DOWN	NA	concordant_down
2134	Arnt2	5.69336e-08	-0.0592758	0.009877	DOWN	NA	9.51545e-14	-1.92735	0.007	0.023	3.07216e-09	DOWN	NA	concordant_down
2135	Arnt2	0.328119	0.0342611	1	UP	low	9.51545e-14	-1.92735	0.007	0.023	3.07216e-09	DOWN	NA	NA
2136	Arntl	3.06394e-46	-0.17481	5.31542e-41	DOWN	NA	5.42958e-12	-0.422924	0.293	0.332	1.753e-07	DOWN	low	NA
2137	Arntl	4.44965e-16	-0.0647005	7.71938e-11	DOWN	NA	5.42958e-12	-0.422924	0.293	0.332	1.753e-07	DOWN	low	NA
2138	Arntl	0.0258481	-0.0124253	1	DOWN	low	5.42958e-12	-0.422924	0.293	0.332	1.753e-07	DOWN	low	NA
2139	Arntl	8.94765e-15	-0.0900298	1.55227e-09	DOWN	NA	5.42958e-12	-0.422924	0.293	0.332	1.753e-07	DOWN	low	NA
2140	Arntl	0.733761	0.0167547	1	UP	low	5.42958e-12	-0.422924	0.293	0.332	1.753e-07	DOWN	low	NA
2141	Arntl	0.6403	0.018045	1	UP	low	5.42958e-12	-0.422924	0.293	0.332	1.753e-07	DOWN	low	NA
2142	Arntl2	0.00190657	-0.0254385	1	DOWN	low	0.707964	-0.21082	0.012	0.011	1	DOWN	low	NA
2143	Arntl2	0.00081275	-0.0242966	1	DOWN	low	0.707964	-0.21082	0.012	0.011	1	DOWN	low	NA
2144	Arpc1b	0.00600269	-0.0134968	1	DOWN	low	0.323201	-0.0872529	0.53	0.503	1	DOWN	low	NA
2145	Arpc1b	0.0082498	-0.0161675	1	DOWN	low	0.323201	-0.0872529	0.53	0.503	1	DOWN	low	NA
2146	Arpc2	1.45347e-06	0.0964151	0.252153	UP	NA	3.79895e-223	0.868172	0.851	0.663	1.22653e-218	UP	NA	concordant_up
2147	Arpc2	0.288078	0.0107222	1	UP	low	3.79895e-223	0.868172	0.851	0.663	1.22653e-218	UP	NA	NA
2148	Arpc2	0.0006358	0.0700442	1	UP	NA	3.79895e-223	0.868172	0.851	0.663	1.22653e-218	UP	NA	concordant_up
2149	Arpc3	0.166529	0.0442492	1	UP	low	1.5607e-18	0.24771	0.501	0.405	5.03889e-14	UP	low	NA
2150	Arpc5	0.0765802	0.0438768	1	UP	low	3.14761e-35	0.346524	0.601	0.474	1.01624e-30	UP	low	NA
2151	Arpc5	1.91988e-08	0.0843788	0.00333067	UP	NA	3.14761e-35	0.346524	0.601	0.474	1.01624e-30	UP	low	NA
2152	Arpc5l	0.502674	0.0293606	1	UP	low	1.28471e-13	0.232895	0.26	0.194	4.14781e-09	UP	low	NA
2153	Arpp19	0.514377	0.0342269	1	UP	low	1.03721e-22	0.259832	0.526	0.412	3.34875e-18	UP	low	NA
2154	Arrb1	9.39001e-06	0.0754189	1	UP	NA	2.66525e-16	0.397979	0.156	0.104	8.60502e-12	UP	low	NA
2155	Arrb1	0.379484	0.0103431	1	UP	low	2.66525e-16	0.397979	0.156	0.104	8.60502e-12	UP	low	NA
2156	Arrb1	0.347341	0.0348899	1	UP	low	2.66525e-16	0.397979	0.156	0.104	8.60502e-12	UP	low	NA
2157	Arrb1	0.902827	0.020535	1	UP	low	2.66525e-16	0.397979	0.156	0.104	8.60502e-12	UP	low	NA
2158	Arrb2	8.21513e-08	-0.0626772	0.0142519	DOWN	NA	0.0222372	-0.543201	0.049	0.057	1	DOWN	NA	concordant_down
2159	Arrb2	0.000275529	-0.019829	1	DOWN	low	0.0222372	-0.543201	0.049	0.057	1	DOWN	NA	NA
2160	Arrdc1	1.30425e-11	-0.0621181	2.26265e-06	DOWN	NA	8.3052e-25	0.243415	0.678	0.564	2.68142e-20	UP	low	NA
2161	Arrdc1	0.673405	0.011274	1	UP	low	8.3052e-25	0.243415	0.678	0.564	2.68142e-20	UP	low	NA
2162	Arrdc1	0.000339277	-0.0243276	1	DOWN	low	8.3052e-25	0.243415	0.678	0.564	2.68142e-20	UP	low	NA
2163	Arrdc2	2.19426e-24	-0.0875672	3.80667e-19	DOWN	NA	0.338798	-0.196527	0.043	0.039	1	DOWN	low	NA
2164	Arrdc3	0.709284	0.0127758	1	UP	low	8.67184e-41	-0.59901	0.552	0.613	2.79979e-36	DOWN	NA	NA
2165	Arrdc3	0.00522188	-0.0129179	1	DOWN	low	8.67184e-41	-0.59901	0.552	0.613	2.79979e-36	DOWN	NA	NA
2166	Arrdc3	0.113143	0.0417081	1	UP	low	8.67184e-41	-0.59901	0.552	0.613	2.79979e-36	DOWN	NA	NA
2167	Arrdc3	0.0266089	0.0467966	1	UP	low	8.67184e-41	-0.59901	0.552	0.613	2.79979e-36	DOWN	NA	NA
2168	Arrdc4	0.000509018	-0.024664	1	DOWN	low	8.61936e-50	1.39406	0.094	0.031	2.78285e-45	UP	NA	NA
2169	Arrdc4	0.000299421	0.0727834	1	UP	NA	8.61936e-50	1.39406	0.094	0.031	2.78285e-45	UP	NA	concordant_up
2170	Arrdc4	0.827888	0.0208604	1	UP	low	8.61936e-50	1.39406	0.094	0.031	2.78285e-45	UP	NA	NA
2171	Arsb	0.309361	0.0126996	1	UP	low	5.93898e-15	0.256433	0.218	0.158	1.91746e-10	UP	low	NA
2172	Arsg	2.83224e-16	0.139818	4.91346e-11	UP	NA	8.95037e-07	0.232254	0.075	0.053	0.0288971	UP	low	NA
2173	Arsg	1.01062e-07	-0.0550515	0.0175325	DOWN	NA	8.95037e-07	0.232254	0.075	0.053	0.0288971	UP	low	NA
2174	Arsk	0.000422225	0.0741152	1	UP	NA	1.76586e-07	0.317598	0.091	0.065	0.00570124	UP	low	NA
2175	Asah1	0.00885631	0.0596987	1	UP	NA	2.76915e-11	0.155157	0.645	0.562	8.94048e-07	UP	low	NA
2176	Asah1	0.000108257	-0.0296563	1	DOWN	low	2.76915e-11	0.155157	0.645	0.562	8.94048e-07	UP	low	NA
2177	Asah2	0.961949	0.0255997	1	UP	low	4.27805e-13	0.212591	0.354	0.281	1.38121e-08	UP	low	NA
2178	Asap1	0.0113661	0.0556889	1	UP	NA	2.61914e-118	1.19927	0.296	0.126	8.45614e-114	UP	NA	concordant_up
2179	Asap1	4.57635e-34	-0.163848	7.9392e-29	DOWN	NA	2.61914e-118	1.19927	0.296	0.126	8.45614e-114	UP	NA	non concordant_upGE_dwnDA
2180	Asap1	0.0187468	0.0557462	1	UP	NA	2.61914e-118	1.19927	0.296	0.126	8.45614e-114	UP	NA	concordant_up
2181	Asap1	1.629e-08	-0.0642916	0.00282603	DOWN	NA	2.61914e-118	1.19927	0.296	0.126	8.45614e-114	UP	NA	non concordant_upGE_dwnDA
2182	Asap1	9.27013e-22	-0.124573	1.60821e-16	DOWN	NA	2.61914e-118	1.19927	0.296	0.126	8.45614e-114	UP	NA	non concordant_upGE_dwnDA
2183	Asap1	0.503113	0.0268392	1	UP	low	2.61914e-118	1.19927	0.296	0.126	8.45614e-114	UP	NA	NA
2184	Asap1	2.22383e-12	0.118511	3.85797e-07	UP	NA	2.61914e-118	1.19927	0.296	0.126	8.45614e-114	UP	NA	concordant_up
2185	Asap1	0.00146174	0.0663692	1	UP	NA	2.61914e-118	1.19927	0.296	0.126	8.45614e-114	UP	NA	concordant_up
2186	Asap2	2.35547e-16	-0.104514	4.08634e-11	DOWN	NA	8.87371e-06	0.0926292	0.215	0.177	0.286497	UP	low	NA
2187	Asap3	0.144076	0.0384633	1	UP	low	6.26626e-05	0.0364881	0.141	0.113	1	UP	low	NA
2188	Asap3	0.000896068	-0.0293588	1	DOWN	low	6.26626e-05	0.0364881	0.141	0.113	1	UP	low	NA
2189	Asb1	5.56638e-13	-0.0631951	9.65673e-08	DOWN	NA	6.54461e-12	0.414621	0.099	0.064	2.11299e-07	UP	low	NA
2190	Asb1	8.02516e-14	0.125876	1.39223e-08	UP	NA	6.54461e-12	0.414621	0.099	0.064	2.11299e-07	UP	low	NA
2191	Asb11	0.000197111	-0.0382884	1	DOWN	low	0.553792	-0.209354	0.027	0.029	1	DOWN	low	NA
2192	Asb13	0.560109	0.0302067	1	UP	low	2.56987e-11	-0.710921	0.101	0.135	8.29707e-07	DOWN	NA	NA
2193	Asb13	0.096919	0.0424491	1	UP	low	2.56987e-11	-0.710921	0.101	0.135	8.29707e-07	DOWN	NA	NA
2194	Asb13	1.84125e-18	-0.107563	3.19426e-13	DOWN	NA	2.56987e-11	-0.710921	0.101	0.135	8.29707e-07	DOWN	NA	concordant_down
2195	Asb13	0.106062	0.0422378	1	UP	low	2.56987e-11	-0.710921	0.101	0.135	8.29707e-07	DOWN	NA	NA
2196	Asb13	8.51041e-09	0.104007	0.00147641	UP	NA	2.56987e-11	-0.710921	0.101	0.135	8.29707e-07	DOWN	NA	non concordant_dwnGE_upDA
2197	Asb13	0.0236978	0.0534591	1	UP	NA	2.56987e-11	-0.710921	0.101	0.135	8.29707e-07	DOWN	NA	non concordant_dwnGE_upDA
2198	Asb6	0.700813	0.0200288	1	UP	low	0.000177131	0.171708	0.061	0.045	1	UP	low	NA
2199	Asb8	0.00032428	0.0770511	1	UP	NA	3.73152e-06	0.193711	0.112	0.085	0.120476	UP	low	NA
2200	Ascc1	2.64567e-68	-0.239912	4.5898e-63	DOWN	NA	1.68858e-10	0.150124	0.339	0.268	5.45175e-06	UP	low	NA
2201	Ascc2	3.2548e-06	-0.0534036	0.564653	DOWN	NA	0.107681	-0.0237813	0.468	0.422	1	DOWN	low	NA
2202	Ascc2	0.884731	0.0242229	1	UP	low	0.107681	-0.0237813	0.468	0.422	1	DOWN	low	NA
2203	Ascc3	0.626024	0.0141731	1	UP	low	1.13471e-102	0.485915	0.834	0.677	3.66353e-98	UP	low	NA
2204	Ascc3	0.0379647	0.0477386	1	UP	low	1.13471e-102	0.485915	0.834	0.677	3.66353e-98	UP	low	NA
2205	Ascl4	0.961535	0.024945	1	UP	low	1.15677e-06	0.781887	0.021	0.011	0.0373476	UP	NA	NA
2206	Asf1a	0.00580241	-0.0130295	1	DOWN	low	0.529208	-0.169701	0.182	0.17	1	DOWN	low	NA
2207	Asf1b	6.98946e-81	-0.266382	1.21255e-75	DOWN	NA	5.69489e-07	0.579977	0.028	0.015	0.0183865	UP	NA	non concordant_upGE_dwnDA
2208	Asf1b	3.59673e-37	-0.116122	6.23972e-32	DOWN	NA	5.69489e-07	0.579977	0.028	0.015	0.0183865	UP	NA	non concordant_upGE_dwnDA
2209	Ash1l	3.91691e-08	-0.0662229	0.00679518	DOWN	NA	1.93066e-20	0.152681	0.946	0.907	6.23334e-16	UP	low	NA
2210	Ash2l	0.889543	0.0271899	1	UP	low	1.52632e-18	0.234507	0.314	0.229	4.92788e-14	UP	low	NA
2211	Asl	2.66811e-05	-0.0317972	1	DOWN	low	0.559556	-0.27617	0.136	0.135	1	DOWN	low	NA
2212	Asnsd1	0.575673	0.0169108	1	UP	low	1.51592e-06	0.134067	0.154	0.12	0.0489429	UP	low	NA
2213	Asph	0.00248614	-0.0172048	1	DOWN	low	3.08317e-23	0.25379	0.371	0.271	9.95431e-19	UP	low	NA
2214	Asph	0.196247	0.0383062	1	UP	low	3.08317e-23	0.25379	0.371	0.271	9.95431e-19	UP	low	NA
2215	Asph	0.00161377	-0.024619	1	DOWN	low	3.08317e-23	0.25379	0.371	0.271	9.95431e-19	UP	low	NA
2216	Aspm	0.867037	0.0253643	1	UP	low	2.02111e-16	1.21177	0.027	0.008	6.52535e-12	UP	NA	NA
2217	Aspscr1	0.00037569	-0.031029	1	DOWN	low	0.475082	-0.0959436	0.278	0.257	1	DOWN	low	NA
2218	Aspscr1	0.00197197	0.0699377	1	UP	NA	0.475082	-0.0959436	0.278	0.257	1	DOWN	low	NA
2219	Aspscr1	0.000315396	0.0700376	1	UP	NA	0.475082	-0.0959436	0.278	0.257	1	DOWN	low	NA
2220	Asrgl1	0.708902	0.0255917	1	UP	low	7.30329e-05	0.171536	0.097	0.076	1	UP	low	NA
2221	Asrgl1	0.352332	0.0108025	1	UP	low	7.30329e-05	0.171536	0.097	0.076	1	UP	low	NA
2222	Ass1	0.346152	0.0109703	1	UP	low	6.44109e-15	-1.46373	0.018	0.042	2.07957e-10	DOWN	NA	NA
2223	Ass1	2.09191e-05	-0.0341731	1	DOWN	low	6.44109e-15	-1.46373	0.018	0.042	2.07957e-10	DOWN	NA	NA
2224	Ass1	0.492149	0.0115572	1	UP	low	6.44109e-15	-1.46373	0.018	0.042	2.07957e-10	DOWN	NA	NA
2225	Ass1	0.157196	0.0393897	1	UP	low	6.44109e-15	-1.46373	0.018	0.042	2.07957e-10	DOWN	NA	NA
2226	Aste1	2.70919e-06	-0.0339421	0.469998	DOWN	low	0.621067	-0.222461	0.091	0.086	1	DOWN	low	NA
2227	Astn2	6.19339e-06	0.0859998	1	UP	NA	0.047974	0.0411567	0.023	0.018	1	UP	low	NA
2228	Asxl1	0.0837018	0.0471557	1	UP	low	4.34251e-33	0.27153	0.781	0.678	1.40202e-28	UP	low	NA
2229	Asxl3	1.32791e-109	-0.319002	2.3037e-104	DOWN	NA	2.01216e-189	-3.09946	0.034	0.205	6.49645e-185	DOWN	NA	concordant_down
2230	Asxl3	1.72814e-22	-0.114238	2.99803e-17	DOWN	NA	2.01216e-189	-3.09946	0.034	0.205	6.49645e-185	DOWN	NA	concordant_down
2231	Atad1	0.462612	0.0353491	1	UP	low	8.41344e-16	0.241104	0.365	0.283	2.71636e-11	UP	low	NA
2232	Atad2	0.41331	0.0359654	1	UP	low	1.71291e-28	0.391285	0.314	0.216	5.5303e-24	UP	low	NA
2233	Atad2	0.159437	0.0379543	1	UP	low	1.71291e-28	0.391285	0.314	0.216	5.5303e-24	UP	low	NA
2234	Atad2b	0.900808	0.0160511	1	UP	low	2.83481e-59	0.338795	0.841	0.733	9.15247e-55	UP	low	NA
2235	Atad3a	0.311166	0.0113174	1	UP	low	1.27584e-28	0.605566	0.155	0.088	4.11918e-24	UP	NA	NA
2236	Atad5	2.32238e-08	0.102882	0.00402894	UP	NA	1.7282e-31	0.906918	0.12	0.06	5.57965e-27	UP	NA	concordant_up
2237	Atad5	3.15232e-08	-0.0616135	0.00546874	DOWN	NA	1.7282e-31	0.906918	0.12	0.06	5.57965e-27	UP	NA	non concordant_upGE_dwnDA
2238	Atat1	0.0920079	0.0478802	1	UP	low	3.86871e-18	0.312912	0.253	0.18	1.24905e-13	UP	low	NA
2239	Atat1	0.973023	0.0208579	1	UP	low	3.86871e-18	0.312912	0.253	0.18	1.24905e-13	UP	low	NA
2240	Atat1	0.0709768	0.0491373	1	UP	low	3.86871e-18	0.312912	0.253	0.18	1.24905e-13	UP	low	NA
2241	Ate1	1.53102e-05	-0.0299018	1	DOWN	low	1.17604e-05	0.113383	0.171	0.137	0.379698	UP	low	NA
2242	Atf1	0.00140726	-0.0135094	1	DOWN	low	0.13983	-0.0363588	0.5	0.454	1	DOWN	low	NA
2243	Atf1	9.13797e-07	-0.0544576	0.158528	DOWN	NA	0.13983	-0.0363588	0.5	0.454	1	DOWN	low	NA
2244	Atf1	4.06048e-07	-0.0541864	0.0704425	DOWN	NA	0.13983	-0.0363588	0.5	0.454	1	DOWN	low	NA
2245	Atf2	0.00031169	-0.0187719	1	DOWN	low	1.53114e-11	0.129332	0.649	0.563	4.94344e-07	UP	low	NA
2246	Atf3	1.38564e-06	-0.0484916	0.240385	DOWN	low	4.26038e-102	-0.433082	0.864	0.932	1.37551e-97	DOWN	low	NA
2247	Atf3	9.68699e-10	-0.0420833	0.000168053	DOWN	low	4.26038e-102	-0.433082	0.864	0.932	1.37551e-97	DOWN	low	NA
2248	Atf3	2.48722e-06	-0.0411973	0.431491	DOWN	low	4.26038e-102	-0.433082	0.864	0.932	1.37551e-97	DOWN	low	NA
2249	Atf5	0.000729679	-0.0175239	1	DOWN	low	4.78828e-12	0.288473	0.16	0.114	1.54594e-07	UP	low	NA
2250	Atf6	0.473355	0.0152933	1	UP	low	0.098411	-0.139858	0.605	0.58	1	DOWN	low	NA
2251	Atf6	4.34731e-16	0.143645	7.54185e-11	UP	NA	0.098411	-0.139858	0.605	0.58	1	DOWN	low	NA
2252	Atf6b	0.0011971	-0.020076	1	DOWN	low	2.78777e-14	0.38182	0.132	0.087	9.00059e-10	UP	low	NA
2253	Atf6b	0.000674144	-0.0333183	1	DOWN	low	2.78777e-14	0.38182	0.132	0.087	9.00059e-10	UP	low	NA
2254	Atf7	9.89879e-13	0.126009	1.71727e-07	UP	NA	2.88727e-111	0.48946	0.871	0.75	9.32183e-107	UP	low	NA
2255	Atf7	2.51896e-06	-0.0310084	0.436997	DOWN	low	2.88727e-111	0.48946	0.871	0.75	9.32183e-107	UP	low	NA
2256	Atf7	0.0114022	0.063689	1	UP	NA	2.88727e-111	0.48946	0.871	0.75	9.32183e-107	UP	low	NA
2257	Atf7ip	0.000287226	0.0766471	1	UP	NA	1.8611e-12	0.135222	0.8	0.727	6.00876e-08	UP	low	NA
2258	Atf7ip	6.91442e-18	-0.0934928	1.19954e-12	DOWN	NA	1.8611e-12	0.135222	0.8	0.727	6.00876e-08	UP	low	NA
2259	Atf7ip	4.22826e-05	0.0782088	1	UP	NA	1.8611e-12	0.135222	0.8	0.727	6.00876e-08	UP	low	NA
2260	Atf7ip	0.628512	0.0176278	1	UP	low	1.8611e-12	0.135222	0.8	0.727	6.00876e-08	UP	low	NA
2261	Atf7ip	0.789591	0.0230298	1	UP	low	1.8611e-12	0.135222	0.8	0.727	6.00876e-08	UP	low	NA
2262	Atf7ip	7.57556e-13	0.120032	1.31423e-07	UP	NA	1.8611e-12	0.135222	0.8	0.727	6.00876e-08	UP	low	NA
2263	Atf7ip	0.298843	0.0329249	1	UP	low	1.8611e-12	0.135222	0.8	0.727	6.00876e-08	UP	low	NA
2264	Atg10	5.36279e-11	-0.0767852	9.30354e-06	DOWN	NA	2.34704e-22	0.274047	0.535	0.439	7.57766e-18	UP	low	NA
2265	Atg10	0.000609381	0.0717555	1	UP	NA	2.34704e-22	0.274047	0.535	0.439	7.57766e-18	UP	low	NA
2266	Atg10	0.00235543	-0.0289291	1	DOWN	low	2.34704e-22	0.274047	0.535	0.439	7.57766e-18	UP	low	NA
2267	Atg10	1.21852e-08	-0.0473986	0.00211393	DOWN	low	2.34704e-22	0.274047	0.535	0.439	7.57766e-18	UP	low	NA
2268	Atg101	0.00553461	-0.0119069	1	DOWN	low	0.480858	-0.155363	0.144	0.134	1	DOWN	low	NA
2269	Atg12	0.140418	0.0350861	1	UP	low	0.975267	-0.120344	0.299	0.282	1	DOWN	low	NA
2270	Atg13	6.22409e-59	-0.215873	1.07977e-53	DOWN	NA	4.01642e-67	-0.855316	0.325	0.434	1.29674e-62	DOWN	NA	concordant_down
2271	Atg14	0.373419	0.0148344	1	UP	low	2.90566e-07	-0.547915	0.134	0.161	0.0093812	DOWN	NA	NA
2272	Atg16l1	0.677242	0.0230636	1	UP	low	5.83845e-28	0.42196	0.303	0.209	1.885e-23	UP	low	NA
2273	Atg16l2	1.50502e-05	0.0833768	1	UP	NA	2.80886e-09	0.186054	0.299	0.242	9.06867e-05	UP	low	NA
2274	Atg16l2	7.1099e-20	-0.0841404	1.23345e-14	DOWN	NA	2.80886e-09	0.186054	0.299	0.242	9.06867e-05	UP	low	NA
2275	Atg16l2	1.44137e-09	0.10987	0.000250054	UP	NA	2.80886e-09	0.186054	0.299	0.242	9.06867e-05	UP	low	NA
2276	Atg2a	0.000119152	-0.0210308	1	DOWN	low	0.0035713	-0.0294462	0.143	0.121	1	DOWN	low	NA
2277	Atg4a	0.057415	0.049871	1	UP	low	0.838104	-0.232815	0.117	0.113	1	DOWN	low	NA
2278	Atg4c	0.072137	0.0484349	1	UP	low	3.07682e-25	0.470721	0.206	0.133	9.93381e-21	UP	low	NA
2279	Atg4c	0.809983	0.0226858	1	UP	low	3.07682e-25	0.470721	0.206	0.133	9.93381e-21	UP	low	NA
2280	Atg4c	0.0307066	-0.0121652	1	DOWN	low	3.07682e-25	0.470721	0.206	0.133	9.93381e-21	UP	low	NA
2281	Atg5	0.0966224	0.0408949	1	UP	low	2.6252e-26	0.355418	0.376	0.272	8.47571e-22	UP	low	NA
2282	Atg5	0.530012	0.0301804	1	UP	low	2.6252e-26	0.355418	0.376	0.272	8.47571e-22	UP	low	NA
2283	Atg5	0.0352892	0.0479164	1	UP	low	2.6252e-26	0.355418	0.376	0.272	8.47571e-22	UP	low	NA
2284	Atg5	2.62741e-05	0.0872677	1	UP	NA	2.6252e-26	0.355418	0.376	0.272	8.47571e-22	UP	low	NA
2285	Atg7	6.97448e-06	0.0828015	1	UP	NA	2.48683e-16	0.227704	0.41	0.321	8.02899e-12	UP	low	NA
2286	Atg7	1.21096e-23	0.16677	2.10082e-18	UP	NA	2.48683e-16	0.227704	0.41	0.321	8.02899e-12	UP	low	NA
2287	Atg7	0.238108	0.0386581	1	UP	low	2.48683e-16	0.227704	0.41	0.321	8.02899e-12	UP	low	NA
2288	Atg7	3.05675e-06	0.090355	0.530294	UP	NA	2.48683e-16	0.227704	0.41	0.321	8.02899e-12	UP	low	NA
2289	Atg7	0.0865688	0.0461157	1	UP	low	2.48683e-16	0.227704	0.41	0.321	8.02899e-12	UP	low	NA
2290	Atg7	9.92396e-37	0.209156	1.72164e-31	UP	NA	2.48683e-16	0.227704	0.41	0.321	8.02899e-12	UP	low	NA
2291	Atg7	0.545111	0.0116567	1	UP	low	2.48683e-16	0.227704	0.41	0.321	8.02899e-12	UP	low	NA
2292	Atg7	3.83498e-06	0.0882442	0.665304	UP	NA	2.48683e-16	0.227704	0.41	0.321	8.02899e-12	UP	low	NA
2293	Atic	0.000268739	-0.0273468	1	DOWN	low	1.84e-34	0.720996	0.157	0.084	5.94061e-30	UP	NA	NA
2294	Atl2	0.803593	0.024526	1	UP	low	1.12993e-17	0.293009	0.671	0.585	3.64808e-13	UP	low	NA
2295	Atl2	5.50518e-18	-0.111665	9.55055e-13	DOWN	NA	1.12993e-17	0.293009	0.671	0.585	3.64808e-13	UP	low	NA
2296	Atl2	0.800709	0.0312587	1	UP	low	1.12993e-17	0.293009	0.671	0.585	3.64808e-13	UP	low	NA
2297	Atl3	2.50153e-17	0.137804	4.33973e-12	UP	NA	0.951568	-0.030296	0.688	0.65	1	DOWN	low	NA
2298	Atl3	2.58094e-19	0.15189	4.47749e-14	UP	NA	0.951568	-0.030296	0.688	0.65	1	DOWN	low	NA
2299	Atl3	3.80618e-14	-0.0664618	6.60308e-09	DOWN	NA	0.951568	-0.030296	0.688	0.65	1	DOWN	low	NA
2300	Atm	1.48988e-23	0.149206	2.58469e-18	UP	NA	4.2748e-14	0.258093	0.307	0.237	1.38016e-09	UP	low	NA
2301	Atmin	2.06511e-05	0.0774873	1	UP	NA	9.72442e-13	0.299669	0.164	0.116	3.13963e-08	UP	low	NA
2302	Atmin	2.17446e-10	0.115481	3.77231e-05	UP	NA	9.72442e-13	0.299669	0.164	0.116	3.13963e-08	UP	low	NA
2303	Atn1	0.633364	0.0155258	1	UP	low	0.118547	-0.193852	0.297	0.289	1	DOWN	low	NA
2304	Atn1	2.89007e-08	-0.0416258	0.00501379	DOWN	low	0.118547	-0.193852	0.297	0.289	1	DOWN	low	NA
2305	Atoh8	0.188639	0.0415692	1	UP	low	0.000119111	0.462846	0.032	0.021	1	UP	low	NA
2306	Atoh8	0.734221	0.0243253	1	UP	low	0.000119111	0.462846	0.032	0.021	1	UP	low	NA
2307	Atoh8	1.3758e-18	-0.101475	2.38678e-13	DOWN	NA	0.000119111	0.462846	0.032	0.021	1	UP	low	NA
2308	Atoh8	2.54518e-05	0.0800106	1	UP	NA	0.000119111	0.462846	0.032	0.021	1	UP	low	NA
2309	Atoh8	1.38088e-13	-0.0871815	2.39559e-08	DOWN	NA	0.000119111	0.462846	0.032	0.021	1	UP	low	NA
2310	Atoh8	1.30446e-05	0.0783609	1	UP	NA	0.000119111	0.462846	0.032	0.021	1	UP	low	NA
2311	Atp10a	7.107e-22	0.153327	1.23294e-16	UP	NA	1.3401e-126	1.9939	0.181	0.048	4.32664e-122	UP	NA	concordant_up
2312	Atp10a	0.000119947	0.0781132	1	UP	NA	1.3401e-126	1.9939	0.181	0.048	4.32664e-122	UP	NA	concordant_up
2313	Atp10a	4.70166e-15	0.130421	8.15657e-10	UP	NA	1.3401e-126	1.9939	0.181	0.048	4.32664e-122	UP	NA	concordant_up
2314	Atp10a	2.44915e-14	0.131399	4.24886e-09	UP	NA	1.3401e-126	1.9939	0.181	0.048	4.32664e-122	UP	NA	concordant_up
2315	Atp10a	4.65741e-05	0.078372	1	UP	NA	1.3401e-126	1.9939	0.181	0.048	4.32664e-122	UP	NA	concordant_up
2316	Atp10a	5.09503e-09	0.108201	0.000883901	UP	NA	1.3401e-126	1.9939	0.181	0.048	4.32664e-122	UP	NA	concordant_up
2317	Atp10a	4.07833e-06	0.0885257	0.70752	UP	NA	1.3401e-126	1.9939	0.181	0.048	4.32664e-122	UP	NA	concordant_up
2318	Atp11a	4.46102e-15	0.13325	7.73911e-10	UP	NA	0.224056	0.060623	0.97	0.969	1	UP	low	NA
2319	Atp11a	0.000105827	0.0804106	1	UP	NA	0.224056	0.060623	0.97	0.969	1	UP	low	NA
2320	Atp11a	0.0160472	0.0537455	1	UP	NA	0.224056	0.060623	0.97	0.969	1	UP	low	NA
2321	Atp11a	8.74518e-26	-0.117584	1.51714e-20	DOWN	NA	0.224056	0.060623	0.97	0.969	1	UP	low	NA
2322	Atp11a	3.73097e-05	0.0786251	1	UP	NA	0.224056	0.060623	0.97	0.969	1	UP	low	NA
2323	Atp11a	0.00562342	-0.0234766	1	DOWN	low	0.224056	0.060623	0.97	0.969	1	UP	low	NA
2324	Atp11a	3.80713e-36	-0.152319	6.60473e-31	DOWN	NA	0.224056	0.060623	0.97	0.969	1	UP	low	NA
2325	Atp11a	0.0783389	0.0499674	1	UP	low	0.224056	0.060623	0.97	0.969	1	UP	low	NA
2326	Atp11b	9.01722e-05	0.0823185	1	UP	NA	1.34499e-34	0.274177	0.817	0.711	4.34243e-30	UP	low	NA
2327	Atp11b	0.0847827	0.0512347	1	UP	low	1.34499e-34	0.274177	0.817	0.711	4.34243e-30	UP	low	NA
2328	Atp11b	0.452193	0.0125876	1	UP	low	1.34499e-34	0.274177	0.817	0.711	4.34243e-30	UP	low	NA
2329	Atp11c	0.911047	0.0201536	1	UP	low	1.95404e-23	0.207273	0.633	0.524	6.30883e-19	UP	low	NA
2330	Atp13a1	0.0891084	0.0533454	1	UP	low	1.31718e-12	0.32783	0.172	0.123	4.25266e-08	UP	low	NA
2331	Atp13a2	0.0508843	0.051581	1	UP	low	2.79468e-08	0.354852	0.093	0.065	0.000902292	UP	low	NA
2332	Atp13a2	1.2251e-09	0.105973	0.000212534	UP	NA	2.79468e-08	0.354852	0.093	0.065	0.000902292	UP	low	NA
2333	Atp13a3	0.549263	0.0264949	1	UP	low	1.27209e-12	-0.13652	0.902	0.91	4.10706e-08	DOWN	low	NA
2334	Atp13a4	1.14824e-11	-0.0811227	1.992e-06	DOWN	NA	2.86857e-41	0.574726	0.332	0.22	9.26147e-37	UP	NA	non concordant_upGE_dwnDA
2335	Atp13a4	8.6564e-06	0.0868098	1	UP	NA	2.86857e-41	0.574726	0.332	0.22	9.26147e-37	UP	NA	concordant_up
2336	Atp13a4	0.0756677	0.0469281	1	UP	low	2.86857e-41	0.574726	0.332	0.22	9.26147e-37	UP	NA	NA
2337	Atp13a4	0.0110785	0.0597027	1	UP	NA	2.86857e-41	0.574726	0.332	0.22	9.26147e-37	UP	NA	concordant_up
2338	Atp13a4	0.513548	0.0123917	1	UP	low	2.86857e-41	0.574726	0.332	0.22	9.26147e-37	UP	NA	NA
2339	Atp13a4	0.872903	0.0267569	1	UP	low	2.86857e-41	0.574726	0.332	0.22	9.26147e-37	UP	NA	NA
2340	Atp13a4	5.50218e-05	0.0844495	1	UP	NA	2.86857e-41	0.574726	0.332	0.22	9.26147e-37	UP	NA	concordant_up
2341	Atp1a1	0.015393	-0.0156939	1	DOWN	low	2.67353e-63	0.312978	0.936	0.893	8.63176e-59	UP	low	NA
2342	Atp1a1	3.50427e-14	0.133385	6.07932e-09	UP	NA	2.67353e-63	0.312978	0.936	0.893	8.63176e-59	UP	low	NA
2343	Atp1a1	1.01561e-23	0.153931	1.76191e-18	UP	NA	2.67353e-63	0.312978	0.936	0.893	8.63176e-59	UP	low	NA
2344	Atp1a1	0.000466431	-0.0221741	1	DOWN	low	2.67353e-63	0.312978	0.936	0.893	8.63176e-59	UP	low	NA
2345	Atp1a1	0.000325876	0.0766781	1	UP	NA	2.67353e-63	0.312978	0.936	0.893	8.63176e-59	UP	low	NA
2346	Atp1a1	0.512484	0.0309094	1	UP	low	2.67353e-63	0.312978	0.936	0.893	8.63176e-59	UP	low	NA
2347	Atp1a1	0.000118866	0.0811786	1	UP	NA	2.67353e-63	0.312978	0.936	0.893	8.63176e-59	UP	low	NA
2348	Atp1a1	0.0112544	-0.0141745	1	DOWN	low	2.67353e-63	0.312978	0.936	0.893	8.63176e-59	UP	low	NA
2349	Atp1a1	1.20971e-31	-0.156486	2.09864e-26	DOWN	NA	2.67353e-63	0.312978	0.936	0.893	8.63176e-59	UP	low	NA
2350	Atp1a1	0.0230679	-0.0103181	1	DOWN	low	2.67353e-63	0.312978	0.936	0.893	8.63176e-59	UP	low	NA
2351	Atp1a1	3.83155e-07	0.0966584	0.0664708	UP	NA	2.67353e-63	0.312978	0.936	0.893	8.63176e-59	UP	low	NA
2352	Atp1a1	0.00652483	0.0569764	1	UP	NA	2.67353e-63	0.312978	0.936	0.893	8.63176e-59	UP	low	NA
2353	Atp1a1	1.90521e-16	0.132706	3.30521e-11	UP	NA	2.67353e-63	0.312978	0.936	0.893	8.63176e-59	UP	low	NA
2354	Atp1b1	2.81849e-13	-0.0636954	4.8896e-08	DOWN	NA	0	-0.57293	0.978	0.993	0	DOWN	NA	concordant_down
2355	Atp1b1	6.62156e-07	-0.0469344	0.114873	DOWN	low	0	-0.57293	0.978	0.993	0	DOWN	NA	NA
2356	Atp1b1	0.682887	0.0151978	1	UP	low	0	-0.57293	0.978	0.993	0	DOWN	NA	NA
2357	Atp1b3	3.82534e-10	-0.0690138	6.63631e-05	DOWN	NA	6.70712e-07	-0.237056	0.536	0.535	0.0216546	DOWN	low	NA
2358	Atp1b3	1.63247e-31	-0.161356	2.83206e-26	DOWN	NA	6.70712e-07	-0.237056	0.536	0.535	0.0216546	DOWN	low	NA
2359	Atp2a2	0.00574065	-0.0196843	1	DOWN	low	1.5178e-20	-0.280711	0.906	0.898	4.90036e-16	DOWN	low	NA
2360	Atp2a2	0.000233998	-0.0196804	1	DOWN	low	1.5178e-20	-0.280711	0.906	0.898	4.90036e-16	DOWN	low	NA
2361	Atp2a2	1.74792e-05	0.0873291	1	UP	NA	1.5178e-20	-0.280711	0.906	0.898	4.90036e-16	DOWN	low	NA
2362	Atp2a3	2.68171e-14	0.130919	4.6523e-09	UP	NA	6.01324e-305	1.70684	0.484	0.177	1.94143e-300	UP	NA	concordant_up
2363	Atp2a3	0.100516	0.0459893	1	UP	low	6.01324e-305	1.70684	0.484	0.177	1.94143e-300	UP	NA	NA
2364	Atp2a3	0.003309	-0.0267652	1	DOWN	low	6.01324e-305	1.70684	0.484	0.177	1.94143e-300	UP	NA	NA
2365	Atp2a3	0.0409097	0.055123	1	UP	NA	6.01324e-305	1.70684	0.484	0.177	1.94143e-300	UP	NA	concordant_up
2366	Atp2b1	0.00111999	-0.0286171	1	DOWN	low	5.28435e-23	0.22795	0.912	0.866	1.70611e-18	UP	low	NA
2367	Atp2b1	0.000135436	-0.0368264	1	DOWN	low	5.28435e-23	0.22795	0.912	0.866	1.70611e-18	UP	low	NA
2368	Atp2b1	0.476117	0.010469	1	UP	low	5.28435e-23	0.22795	0.912	0.866	1.70611e-18	UP	low	NA
2369	Atp2b1	1.17205e-06	-0.0463646	0.20333	DOWN	low	5.28435e-23	0.22795	0.912	0.866	1.70611e-18	UP	low	NA
2370	Atp2b1	2.39443e-05	-0.026114	1	DOWN	low	5.28435e-23	0.22795	0.912	0.866	1.70611e-18	UP	low	NA
2371	Atp2b1	0.0186759	-0.0147366	1	DOWN	low	5.28435e-23	0.22795	0.912	0.866	1.70611e-18	UP	low	NA
2372	Atp2b2	1.97379e-07	0.100135	0.0342419	UP	NA	9.04717e-12	1.76978	0.017	0.005	2.92097e-07	UP	NA	concordant_up
2373	Atp2b2	1.05914e-06	0.0904131	0.183742	UP	NA	9.04717e-12	1.76978	0.017	0.005	2.92097e-07	UP	NA	concordant_up
2374	Atp2b4	1.47761e-08	0.103625	0.00256341	UP	NA	1.42219e-32	1.76181	0.048	0.013	4.59168e-28	UP	NA	concordant_up
2375	Atp2b4	0.561004	0.0332603	1	UP	low	1.42219e-32	1.76181	0.048	0.013	4.59168e-28	UP	NA	NA
2376	Atp2b4	3.02151e-09	0.105463	0.00052418	UP	NA	1.42219e-32	1.76181	0.048	0.013	4.59168e-28	UP	NA	concordant_up
2377	Atp2c1	0.391669	0.0328853	1	UP	low	3.17278e-18	0.243906	0.626	0.531	1.02436e-13	UP	low	NA
2378	Atp2c1	0.110189	0.0403307	1	UP	low	3.17278e-18	0.243906	0.626	0.531	1.02436e-13	UP	low	NA
2379	Atp2c2	0.111843	0.0465678	1	UP	low	0.7819	-0.238837	0.012	0.013	1	DOWN	low	NA
2380	Atp2c2	3.71846e-34	-0.166823	6.4509e-29	DOWN	NA	0.7819	-0.238837	0.012	0.013	1	DOWN	low	NA
2381	Atp2c2	0.358954	0.0135839	1	UP	low	0.7819	-0.238837	0.012	0.013	1	DOWN	low	NA
2382	Atp5a1	0.124617	0.0447308	1	UP	low	3.50859e-130	0.448316	0.918	0.822	1.13278e-125	UP	low	NA
2383	Atp5b	5.34368e-08	-0.0416425	0.00927038	DOWN	low	6.93373e-41	0.266913	0.869	0.801	2.23862e-36	UP	low	NA
2384	Atp5d	0.00121612	-0.0172424	1	DOWN	low	0.0420927	0.0221611	0.756	0.71	1	UP	low	NA
2385	Atp5e	2.83822e-06	-0.0375387	0.492382	DOWN	low	3.85871e-54	0.323286	0.852	0.748	1.24582e-49	UP	low	NA
2386	Atp5g2	0.00417061	0.0582218	1	UP	NA	2.5834e-30	0.220234	0.88	0.813	8.34078e-26	UP	low	NA
2387	Atp5g2	0.019328	0.0454155	1	UP	low	2.5834e-30	0.220234	0.88	0.813	8.34078e-26	UP	low	NA
2388	Atp5g2	5.82705e-49	0.230212	1.01089e-43	UP	NA	2.5834e-30	0.220234	0.88	0.813	8.34078e-26	UP	low	NA
2389	Atp5g3	0.0051354	0.0631503	1	UP	NA	3.89796e-43	0.349451	0.712	0.581	1.2585e-38	UP	low	NA
2390	Atp5j	0.871931	0.0154627	1	UP	low	2.44073e-19	0.220332	0.686	0.589	7.88013e-15	UP	low	NA
2391	Atp5j2	0.750043	0.0188634	1	UP	low	1.13118e-34	0.291471	0.722	0.602	3.65211e-30	UP	low	NA
2392	Atp5k	0.0887984	0.0495599	1	UP	low	2.74615e-77	0.54186	0.609	0.431	8.86623e-73	UP	NA	NA
2393	Atp5l	0.0286123	0.059204	1	UP	NA	0.0239782	0.0261462	0.825	0.78	1	UP	low	NA
2394	Atp5o	0.00465162	-0.0219995	1	DOWN	low	1.58424e-33	0.303343	0.707	0.59	5.11486e-29	UP	low	NA
2395	Atp5o	0.00405725	0.0541537	1	UP	NA	1.58424e-33	0.303343	0.707	0.59	5.11486e-29	UP	low	NA
2396	Atp5o	0.657847	0.018104	1	UP	low	1.58424e-33	0.303343	0.707	0.59	5.11486e-29	UP	low	NA
2397	Atp6ap2	0.000168757	-0.0288992	1	DOWN	low	0.00621384	0.0487746	0.502	0.446	1	UP	low	NA
2398	Atp6v0a1	0.0693125	0.0466822	1	UP	low	4.16417e-97	-0.570556	0.753	0.814	1.34445e-92	DOWN	NA	NA
2399	Atp6v0a1	3.43945e-08	-0.0435563	0.00596687	DOWN	low	4.16417e-97	-0.570556	0.753	0.814	1.34445e-92	DOWN	NA	NA
2400	Atp6v0a1	0.000198568	0.0747143	1	UP	NA	4.16417e-97	-0.570556	0.753	0.814	1.34445e-92	DOWN	NA	non concordant_dwnGE_upDA
2401	Atp6v0a1	2.29516e-09	0.0948842	0.000398171	UP	NA	4.16417e-97	-0.570556	0.753	0.814	1.34445e-92	DOWN	NA	non concordant_dwnGE_upDA
2402	Atp6v0a1	5.17131e-15	-0.0900344	8.97135e-10	DOWN	NA	4.16417e-97	-0.570556	0.753	0.814	1.34445e-92	DOWN	NA	concordant_down
2403	Atp6v0a2	0.837599	0.0271042	1	UP	low	4.35111e-12	0.216129	0.211	0.156	1.4048e-07	UP	low	NA
2404	Atp6v0c	0.928959	0.0252936	1	UP	low	0.00314924	-0.127035	0.673	0.647	1	DOWN	low	NA
2405	Atp6v0d1	0.297919	0.0358276	1	UP	low	3.37505e-09	-0.222236	0.652	0.639	0.000108967	DOWN	low	NA
2406	Atp6v0d1	1.33281e-30	-0.151115	2.3122e-25	DOWN	NA	3.37505e-09	-0.222236	0.652	0.639	0.000108967	DOWN	low	NA
2407	Atp6v0d1	0.626153	0.0133162	1	UP	low	3.37505e-09	-0.222236	0.652	0.639	0.000108967	DOWN	low	NA
2408	Atp6v0d2	5.4547e-14	-0.0836184	9.46298e-09	DOWN	NA	0.949511	-0.20314	0.011	0.011	1	DOWN	low	NA
2409	Atp6v0d2	8.27574e-10	0.106721	0.00014357	UP	NA	0.949511	-0.20314	0.011	0.011	1	DOWN	low	NA
2410	Atp6v0d2	1.83983e-08	-0.0578155	0.0031918	DOWN	NA	0.949511	-0.20314	0.011	0.011	1	DOWN	low	NA
2411	Atp6v0e	0.00366658	-0.0163161	1	DOWN	low	0.000112224	0.0519053	0.389	0.333	1	UP	low	NA
2412	Atp6v0e	0.00112275	-0.0175408	1	DOWN	low	0.000112224	0.0519053	0.389	0.333	1	UP	low	NA
2413	Atp6v1a	0.00961365	-0.0179154	1	DOWN	low	5.00013e-12	-0.199526	0.759	0.753	1.61434e-07	DOWN	low	NA
2414	Atp6v1a	2.32501e-24	0.17452	4.0335e-19	UP	NA	5.00013e-12	-0.199526	0.759	0.753	1.61434e-07	DOWN	low	NA
2415	Atp6v1b2	1.48711e-12	0.10845	2.57988e-07	UP	NA	1.49267e-90	-0.468468	0.625	0.732	4.81922e-86	DOWN	low	NA
2416	Atp6v1b2	0.793273	0.0184043	1	UP	low	1.49267e-90	-0.468468	0.625	0.732	4.81922e-86	DOWN	low	NA
2417	Atp6v1b2	1.78161e-79	-0.257769	3.09078e-74	DOWN	NA	1.49267e-90	-0.468468	0.625	0.732	4.81922e-86	DOWN	low	NA
2418	Atp6v1c1	0.139121	0.0435074	1	UP	low	3.98216e-07	0.0996359	0.265	0.215	0.0128568	UP	low	NA
2419	Atp6v1c1	0.000239265	-0.0393496	1	DOWN	low	3.98216e-07	0.0996359	0.265	0.215	0.0128568	UP	low	NA
2420	Atp6v1c1	0.31544	0.0400943	1	UP	low	3.98216e-07	0.0996359	0.265	0.215	0.0128568	UP	low	NA
2421	Atp6v1c2	0.00314097	-0.0196796	1	DOWN	low	0	-0.983837	0.791	0.923	0	DOWN	NA	NA
2422	Atp6v1c2	6.01453e-23	-0.113074	1.04342e-17	DOWN	NA	0	-0.983837	0.791	0.923	0	DOWN	NA	concordant_down
2423	Atp6v1d	0.00150812	-0.0146995	1	DOWN	low	0.022719	-0.0536336	0.318	0.283	1	DOWN	low	NA
2424	Atp6v1e1	0.136774	0.0443047	1	UP	low	1.36348e-07	-0.261951	0.512	0.511	0.00440212	DOWN	low	NA
2425	Atp6v1e1	2.66805e-20	-0.118018	4.62861e-15	DOWN	NA	1.36348e-07	-0.261951	0.512	0.511	0.00440212	DOWN	low	NA
2426	Atp6v1g1	1.17902e-08	-0.0577345	0.0020454	DOWN	NA	4.33118e-105	-0.685069	0.552	0.662	1.39837e-100	DOWN	NA	concordant_down
2427	Atp6v1g1	0.127102	0.0408352	1	UP	low	4.33118e-105	-0.685069	0.552	0.662	1.39837e-100	DOWN	NA	NA
2428	Atp6v1g3	4.21417e-23	-0.132676	7.31087e-18	DOWN	NA	6.56257e-12	-2.56437	0.002	0.013	2.11879e-07	DOWN	NA	concordant_down
2429	Atp6v1g3	3.18938e-55	-0.209117	5.53303e-50	DOWN	NA	6.56257e-12	-2.56437	0.002	0.013	2.11879e-07	DOWN	NA	concordant_down
2430	Atp6v1g3	0.687851	0.0173503	1	UP	low	6.56257e-12	-2.56437	0.002	0.013	2.11879e-07	DOWN	NA	NA
2431	Atp7b	3.70092e-14	-0.094071	6.42047e-09	DOWN	NA	6.69936e-153	-1.283	0.246	0.439	2.16295e-148	DOWN	NA	concordant_down
2432	Atp7b	0.00441995	-0.0187852	1	DOWN	low	6.69936e-153	-1.283	0.246	0.439	2.16295e-148	DOWN	NA	NA
2433	Atp7b	5.21313e-12	0.116656	9.04389e-07	UP	NA	6.69936e-153	-1.283	0.246	0.439	2.16295e-148	DOWN	NA	non concordant_dwnGE_upDA
2434	Atp7b	0.342653	0.0358616	1	UP	low	6.69936e-153	-1.283	0.246	0.439	2.16295e-148	DOWN	NA	NA
2435	Atp8a1	0.495362	0.0140062	1	UP	low	4.43088e-12	0.156651	0.999	0.999	1.43055e-07	UP	low	NA
2436	Atp8a1	0.00010055	0.0817246	1	UP	NA	4.43088e-12	0.156651	0.999	0.999	1.43055e-07	UP	low	NA
2437	Atp8a1	3.60471e-06	0.0862244	0.625356	UP	NA	4.43088e-12	0.156651	0.999	0.999	1.43055e-07	UP	low	NA
2438	Atp8a1	3.1093e-37	-0.166357	5.39411e-32	DOWN	NA	4.43088e-12	0.156651	0.999	0.999	1.43055e-07	UP	low	NA
2439	Atp8a1	1.30697e-19	0.139307	2.26737e-14	UP	NA	4.43088e-12	0.156651	0.999	0.999	1.43055e-07	UP	low	NA
2440	Atp8a1	0.00230535	-0.0242275	1	DOWN	low	4.43088e-12	0.156651	0.999	0.999	1.43055e-07	UP	low	NA
2441	Atp8a1	3.99247e-05	-0.0268983	1	DOWN	low	4.43088e-12	0.156651	0.999	0.999	1.43055e-07	UP	low	NA
2442	Atp8a1	0.757979	0.0169576	1	UP	low	4.43088e-12	0.156651	0.999	0.999	1.43055e-07	UP	low	NA
2443	Atp8a1	4.32305e-08	0.108775	0.00749975	UP	NA	4.43088e-12	0.156651	0.999	0.999	1.43055e-07	UP	low	NA
2444	Atp8a1	3.38002e-70	-0.216696	5.86377e-65	DOWN	NA	4.43088e-12	0.156651	0.999	0.999	1.43055e-07	UP	low	NA
2445	Atp8a2	1.86637e-20	-0.111753	3.23783e-15	DOWN	NA	6.61891e-19	1.41052	0.03	0.009	2.13698e-14	UP	NA	non concordant_upGE_dwnDA
2446	Atp8a2	0.00367347	0.0631499	1	UP	NA	6.61891e-19	1.41052	0.03	0.009	2.13698e-14	UP	NA	concordant_up
2447	Atp8a2	0.965087	0.0174353	1	UP	low	6.61891e-19	1.41052	0.03	0.009	2.13698e-14	UP	NA	NA
2448	Atp8b1	3.39333e-05	-0.0384293	1	DOWN	low	1.70035e-25	-0.651473	0.257	0.323	5.48975e-21	DOWN	NA	NA
2449	Atp8b1	5.41835e-56	0.232332	9.39992e-51	UP	NA	1.70035e-25	-0.651473	0.257	0.323	5.48975e-21	DOWN	NA	non concordant_dwnGE_upDA
2450	Atp8b1	0.0055771	-0.0242955	1	DOWN	low	1.70035e-25	-0.651473	0.257	0.323	5.48975e-21	DOWN	NA	NA
2451	Atp8b1	6.46757e-10	-0.056223	0.000112201	DOWN	NA	1.70035e-25	-0.651473	0.257	0.323	5.48975e-21	DOWN	NA	concordant_down
2452	Atp8b1	4.79766e-32	-0.158851	8.32312e-27	DOWN	NA	1.70035e-25	-0.651473	0.257	0.323	5.48975e-21	DOWN	NA	concordant_down
2453	Atp8b1	0.023179	0.0568569	1	UP	NA	1.70035e-25	-0.651473	0.257	0.323	5.48975e-21	DOWN	NA	non concordant_dwnGE_upDA
2454	Atp8b2	0.000110495	0.0749995	1	UP	NA	6.89189e-13	0.595419	0.066	0.037	2.22511e-08	UP	NA	concordant_up
2455	Atp8b2	0.419774	0.0327017	1	UP	low	6.89189e-13	0.595419	0.066	0.037	2.22511e-08	UP	NA	NA
2456	Atp8b2	0.495972	0.0102573	1	UP	low	6.89189e-13	0.595419	0.066	0.037	2.22511e-08	UP	NA	NA
2457	Atp9a	3.15202e-07	-0.0569908	0.0546821	DOWN	NA	1.05981e-06	0.0842382	0.451	0.382	0.0342172	UP	low	NA
2458	Atp9a	0.664816	0.0141971	1	UP	low	1.05981e-06	0.0842382	0.451	0.382	0.0342172	UP	low	NA
2459	Atp9b	0.00707	0.0573073	1	UP	NA	5.9708e-42	0.306864	0.78	0.671	1.92773e-37	UP	low	NA
2460	Atp9b	5.93502e-09	0.110124	0.00102962	UP	NA	5.9708e-42	0.306864	0.78	0.671	1.92773e-37	UP	low	NA
2461	Atp9b	0.284259	0.0377511	1	UP	low	5.9708e-42	0.306864	0.78	0.671	1.92773e-37	UP	low	NA
2462	Atp9b	0.00843427	0.0584549	1	UP	NA	5.9708e-42	0.306864	0.78	0.671	1.92773e-37	UP	low	NA
2463	Atpaf1	0.229185	0.0417236	1	UP	low	8.1751e-13	0.261701	0.225	0.169	2.63941e-08	UP	low	NA
2464	Atpaf2	0.000598063	-0.0173646	1	DOWN	low	3.21326e-12	0.35853	0.108	0.071	1.03743e-07	UP	low	NA
2465	Atpif1	0.947181	0.0246153	1	UP	low	1.02868e-117	0.640137	0.696	0.488	3.32119e-113	UP	NA	NA
2466	Atr	0.168582	0.0409979	1	UP	low	1.7117e-37	0.464619	0.336	0.227	5.52639e-33	UP	low	NA
2467	Atraid	3.04338e-09	-0.0428633	0.000527975	DOWN	low	4.20594e-05	0.0532414	0.34	0.287	1	UP	low	NA
2468	Atrn	5.72028e-29	-0.151191	9.92372e-24	DOWN	NA	1.65763e-22	0.283202	0.496	0.392	5.35181e-18	UP	low	NA
2469	Atrnl1	7.90849e-38	-0.17606	1.37199e-32	DOWN	NA	8.58008e-11	-0.132288	0.916	0.911	2.77016e-06	DOWN	low	NA
2470	Atrnl1	0.175329	0.0376111	1	UP	low	8.58008e-11	-0.132288	0.916	0.911	2.77016e-06	DOWN	low	NA
2471	Atrnl1	0.302557	0.0336678	1	UP	low	8.58008e-11	-0.132288	0.916	0.911	2.77016e-06	DOWN	low	NA
2472	Atrnl1	1.14854e-23	-0.123918	1.99252e-18	DOWN	NA	8.58008e-11	-0.132288	0.916	0.911	2.77016e-06	DOWN	low	NA
2473	Atrx	0.0780502	0.0452366	1	UP	low	8.05733e-44	0.206996	0.975	0.954	2.60139e-39	UP	low	NA
2474	Atrx	0.000693697	0.0684685	1	UP	NA	8.05733e-44	0.206996	0.975	0.954	2.60139e-39	UP	low	NA
2475	Atxn1	0.000123038	0.0773821	1	UP	NA	1.06397e-24	0.214916	0.98	0.963	3.43515e-20	UP	low	NA
2476	Atxn1	0.00030767	0.0781313	1	UP	NA	1.06397e-24	0.214916	0.98	0.963	3.43515e-20	UP	low	NA
2477	Atxn1	7.92177e-08	0.0938193	0.0137429	UP	NA	1.06397e-24	0.214916	0.98	0.963	3.43515e-20	UP	low	NA
2478	Atxn1	2.96978e-10	-0.0694646	5.15206e-05	DOWN	NA	1.06397e-24	0.214916	0.98	0.963	3.43515e-20	UP	low	NA
2479	Atxn1	0.00022038	0.0797905	1	UP	NA	1.06397e-24	0.214916	0.98	0.963	3.43515e-20	UP	low	NA
2480	Atxn1	3.02895e-26	0.14822	5.25471e-21	UP	NA	1.06397e-24	0.214916	0.98	0.963	3.43515e-20	UP	low	NA
2481	Atxn1	9.16875e-05	-0.0405386	1	DOWN	low	1.06397e-24	0.214916	0.98	0.963	3.43515e-20	UP	low	NA
2482	Atxn1	0.864325	0.0275809	1	UP	low	1.06397e-24	0.214916	0.98	0.963	3.43515e-20	UP	low	NA
2483	Atxn1	1.68182e-06	0.0861125	0.291767	UP	NA	1.06397e-24	0.214916	0.98	0.963	3.43515e-20	UP	low	NA
2484	Atxn1	4.84311e-07	-0.032597	0.0840197	DOWN	low	1.06397e-24	0.214916	0.98	0.963	3.43515e-20	UP	low	NA
2485	Atxn1	3.02887e-07	0.0998913	0.0525457	UP	NA	1.06397e-24	0.214916	0.98	0.963	3.43515e-20	UP	low	NA
2486	Atxn1	0.00299712	0.0601739	1	UP	NA	1.06397e-24	0.214916	0.98	0.963	3.43515e-20	UP	low	NA
2487	Atxn1	1.90656e-08	0.108233	0.00330755	UP	NA	1.06397e-24	0.214916	0.98	0.963	3.43515e-20	UP	low	NA
2488	Atxn1	0.527443	0.0328654	1	UP	low	1.06397e-24	0.214916	0.98	0.963	3.43515e-20	UP	low	NA
2489	Atxn1	7.37394e-14	0.131265	1.27925e-08	UP	NA	1.06397e-24	0.214916	0.98	0.963	3.43515e-20	UP	low	NA
2490	Atxn1	0.210287	0.043446	1	UP	low	1.06397e-24	0.214916	0.98	0.963	3.43515e-20	UP	low	NA
2491	Atxn1	4.52838e-06	-0.0474777	0.785597	DOWN	low	1.06397e-24	0.214916	0.98	0.963	3.43515e-20	UP	low	NA
2492	Atxn1	0.00363883	-0.0115844	1	DOWN	low	1.06397e-24	0.214916	0.98	0.963	3.43515e-20	UP	low	NA
2493	Atxn1	0.627872	0.0308587	1	UP	low	1.06397e-24	0.214916	0.98	0.963	3.43515e-20	UP	low	NA
2494	Atxn10	0.0199593	-0.0105211	1	DOWN	low	0.00280781	0.0443182	0.859	0.817	1	UP	low	NA
2495	Atxn10	3.00809e-06	-0.0468528	0.521852	DOWN	low	0.00280781	0.0443182	0.859	0.817	1	UP	low	NA
2496	Atxn10	0.341215	0.0346153	1	UP	low	0.00280781	0.0443182	0.859	0.817	1	UP	low	NA
2497	Atxn10	0.000399596	0.0784731	1	UP	NA	0.00280781	0.0443182	0.859	0.817	1	UP	low	NA
2498	Atxn10	0.864018	0.0230047	1	UP	low	0.00280781	0.0443182	0.859	0.817	1	UP	low	NA
2499	Atxn10	0.000123673	0.073364	1	UP	NA	0.00280781	0.0443182	0.859	0.817	1	UP	low	NA
2500	Atxn10	0.0310678	0.0509164	1	UP	NA	0.00280781	0.0443182	0.859	0.817	1	UP	low	NA
2501	Atxn1l	0.623225	0.0318104	1	UP	low	0.00344045	-0.0474575	0.106	0.088	1	DOWN	low	NA
2502	Atxn2	0.134206	0.0414863	1	UP	low	0.000240373	0.0744245	0.798	0.751	1	UP	low	NA
2503	Atxn2	0.0461531	0.0448082	1	UP	low	0.000240373	0.0744245	0.798	0.751	1	UP	low	NA
2504	Atxn2	9.8411e-11	-0.0762747	1.70726e-05	DOWN	NA	0.000240373	0.0744245	0.798	0.751	1	UP	low	NA
2505	Atxn2l	0.124997	0.0315199	1	UP	low	0.857282	-0.136815	0.358	0.333	1	DOWN	low	NA
2506	Atxn3	0.49267	0.0301497	1	UP	low	4.15371e-15	0.259168	0.283	0.214	1.34107e-10	UP	low	NA
2507	Atxn7	0.00302148	-0.0214876	1	DOWN	low	0.0255826	-0.140343	0.76	0.733	1	DOWN	low	NA
2508	Atxn7	0.101993	0.0397397	1	UP	low	0.0255826	-0.140343	0.76	0.733	1	DOWN	low	NA
2509	Atxn7	0.000206179	-0.0304938	1	DOWN	low	0.0255826	-0.140343	0.76	0.733	1	DOWN	low	NA
2510	Atxn7	0.0324403	0.0521605	1	UP	NA	0.0255826	-0.140343	0.76	0.733	1	DOWN	low	NA
2511	Atxn7	0.0252125	0.0508498	1	UP	NA	0.0255826	-0.140343	0.76	0.733	1	DOWN	low	NA
2512	Atxn7l1	0.0276462	0.057094	1	UP	NA	1.04671e-05	0.085702	0.705	0.637	0.337942	UP	low	NA
2513	Atxn7l1	0.528496	0.0156796	1	UP	low	1.04671e-05	0.085702	0.705	0.637	0.337942	UP	low	NA
2514	Atxn7l1	1.04411e-29	0.189847	1.81136e-24	UP	NA	1.04671e-05	0.085702	0.705	0.637	0.337942	UP	low	NA
2515	Atxn7l1	0.00259003	0.0628852	1	UP	NA	1.04671e-05	0.085702	0.705	0.637	0.337942	UP	low	NA
2516	Atxn7l1	0.100019	0.0394633	1	UP	low	1.04671e-05	0.085702	0.705	0.637	0.337942	UP	low	NA
2517	Atxn7l1	0.152717	0.0414101	1	UP	low	1.04671e-05	0.085702	0.705	0.637	0.337942	UP	low	NA
2518	Atxn7l1	2.82021e-11	-0.0708573	4.89259e-06	DOWN	NA	1.04671e-05	0.085702	0.705	0.637	0.337942	UP	low	NA
2519	Atxn7l1os2	0.352213	0.0349779	1	UP	low	0.0289195	0.102474	0.02	0.015	1	UP	low	NA
2520	Atxn7l3b	0.591936	0.025353	1	UP	low	0.000161073	-0.125865	0.69	0.671	1	DOWN	low	NA
2521	Atxn7l3b	0.00811675	0.0655565	1	UP	NA	0.000161073	-0.125865	0.69	0.671	1	DOWN	low	NA
2522	AU020206	0.650825	0.0304853	1	UP	low	7.82828e-18	0.67259	0.065	0.032	2.52744e-13	UP	NA	NA
2523	AU021092	1.80821e-10	0.11534	3.13694e-05	UP	NA	4.56151e-252	1.1497	0.662	0.38	1.47273e-247	UP	NA	concordant_up
2524	AU022252	0.4248	0.0283369	1	UP	low	0.253434	-0.153524	0.118	0.108	1	DOWN	low	NA
2525	AU022754	0.00995744	0.0551019	1	UP	NA	1.00537e-14	0.907816	0.043	0.019	3.24595e-10	UP	NA	concordant_up
2526	AU022754	1.2039e-14	-0.0697687	2.08856e-09	DOWN	NA	1.00537e-14	0.907816	0.043	0.019	3.24595e-10	UP	NA	non concordant_upGE_dwnDA
2527	AU022754	9.36407e-19	0.145544	1.62451e-13	UP	NA	1.00537e-14	0.907816	0.043	0.019	3.24595e-10	UP	NA	concordant_up
2528	AU040320	0.0111363	0.0575324	1	UP	NA	1.21398e-41	0.400852	0.494	0.356	3.91946e-37	UP	low	NA
2529	AU040320	1.09707e-11	0.119778	1.90323e-06	UP	NA	1.21398e-41	0.400852	0.494	0.356	3.91946e-37	UP	low	NA
2530	AU040320	6.29053e-17	0.133716	1.0913e-11	UP	NA	1.21398e-41	0.400852	0.494	0.356	3.91946e-37	UP	low	NA
2531	AU041133	0.00490881	0.0639394	1	UP	NA	6.99459e-14	0.457253	0.104	0.065	2.25827e-09	UP	low	NA
2532	AU041133	5.00292e-05	0.0784979	1	UP	NA	6.99459e-14	0.457253	0.104	0.065	2.25827e-09	UP	low	NA
2533	Auh	0.944213	0.0238528	1	UP	low	0.591158	-0.0701499	0.314	0.291	1	DOWN	low	NA
2534	Auh	0.837258	0.0276428	1	UP	low	0.591158	-0.0701499	0.314	0.291	1	DOWN	low	NA
2535	Auh	0.00881155	-0.0163942	1	DOWN	low	0.591158	-0.0701499	0.314	0.291	1	DOWN	low	NA
2536	Auh	0.0390031	0.0565539	1	UP	NA	0.591158	-0.0701499	0.314	0.291	1	DOWN	low	NA
2537	Auh	2.13525e-22	-0.129523	3.7043e-17	DOWN	NA	0.591158	-0.0701499	0.314	0.291	1	DOWN	low	NA
2538	Auh	1.61231e-105	-0.274645	2.79708e-100	DOWN	NA	0.591158	-0.0701499	0.314	0.291	1	DOWN	low	NA
2539	Auh	3.47106e-06	-0.0414744	0.60217	DOWN	low	0.591158	-0.0701499	0.314	0.291	1	DOWN	low	NA
2540	Auh	0.963812	0.0235609	1	UP	low	0.591158	-0.0701499	0.314	0.291	1	DOWN	low	NA
2541	Aunip	0.0048665	0.0638359	1	UP	NA	2.6147e-07	0.652953	0.021	0.01	0.00844183	UP	NA	concordant_up
2542	Aunip	0.897617	0.0271998	1	UP	low	2.6147e-07	0.652953	0.021	0.01	0.00844183	UP	NA	NA
2543	Aunip	0.87413	0.0216231	1	UP	low	2.6147e-07	0.652953	0.021	0.01	0.00844183	UP	NA	NA
2544	Aurka	0.203079	0.0410508	1	UP	low	5.4177e-09	1.27043	0.014	0.005	0.000174916	UP	NA	NA
2545	Aurkaip1	0.895178	0.019825	1	UP	low	2.28155e-08	0.155182	0.249	0.197	0.000736622	UP	low	NA
2546	Aurkaip1	0.108675	0.0404129	1	UP	low	2.28155e-08	0.155182	0.249	0.197	0.000736622	UP	low	NA
2547	Aurkb	4.33171e-05	0.081646	1	UP	NA	1.44222e-22	2.43661	0.023	0.004	4.65635e-18	UP	NA	concordant_up
2548	Auts2	2.68459e-06	-0.0608036	0.465731	DOWN	NA	0	-1.87763	0.579	0.915	0	DOWN	NA	concordant_down
2549	Auts2	2.38434e-12	0.114603	4.13642e-07	UP	NA	0	-1.87763	0.579	0.915	0	DOWN	NA	non concordant_dwnGE_upDA
2550	Auts2	0.923181	0.0192869	1	UP	low	0	-1.87763	0.579	0.915	0	DOWN	NA	NA
2551	Auts2	0.0101628	0.0621724	1	UP	NA	0	-1.87763	0.579	0.915	0	DOWN	NA	non concordant_dwnGE_upDA
2552	Auts2	4.51519e-14	-0.08954	7.83309e-09	DOWN	NA	0	-1.87763	0.579	0.915	0	DOWN	NA	concordant_down
2553	Auts2	2.2923e-16	-0.105993	3.97675e-11	DOWN	NA	0	-1.87763	0.579	0.915	0	DOWN	NA	concordant_down
2554	Auts2	0.823936	0.0204615	1	UP	low	0	-1.87763	0.579	0.915	0	DOWN	NA	NA
2555	Auts2	6.04908e-09	0.102634	0.00104941	UP	NA	0	-1.87763	0.579	0.915	0	DOWN	NA	non concordant_dwnGE_upDA
2556	Auts2	0.00376635	0.0602636	1	UP	NA	0	-1.87763	0.579	0.915	0	DOWN	NA	non concordant_dwnGE_upDA
2557	Auts2	1.7745e-05	0.088199	1	UP	NA	0	-1.87763	0.579	0.915	0	DOWN	NA	non concordant_dwnGE_upDA
2558	Auts2	9.96498e-07	0.0805593	0.172876	UP	NA	0	-1.87763	0.579	0.915	0	DOWN	NA	non concordant_dwnGE_upDA
2559	Auts2	8.45542e-11	-0.0772911	1.46687e-05	DOWN	NA	0	-1.87763	0.579	0.915	0	DOWN	NA	concordant_down
2560	Aven	0.708196	0.0197618	1	UP	low	2.85675e-36	0.445583	0.338	0.227	9.2233e-32	UP	low	NA
2561	Avl9	0.0178095	-0.0102975	1	DOWN	low	0.389227	-0.0335412	0.591	0.542	1	DOWN	low	NA
2562	AW146154	7.71439e-05	-0.0329146	1	DOWN	low	3.84002e-06	0.0450946	0.148	0.116	0.123979	UP	low	NA
2563	AW209491	0.00761967	-0.0127082	1	DOWN	low	0.213234	-0.19069	0.088	0.079	1	DOWN	low	NA
2564	AW549877	5.32535e-07	-0.0383172	0.0923859	DOWN	low	2.83666e-09	-0.395209	0.296	0.324	9.15844e-05	DOWN	low	NA
2565	Axdnd1	0.53532	0.0108375	1	UP	low	2.14929e-18	0.449072	0.155	0.101	6.9392e-14	UP	low	NA
2566	Axdnd1	0.183641	0.0431158	1	UP	low	2.14929e-18	0.449072	0.155	0.101	6.9392e-14	UP	low	NA
2567	Axin1	0.00213768	-0.0172285	1	DOWN	low	1.6907e-07	0.103815	0.397	0.332	0.0054586	UP	low	NA
2568	Axin2	0.386631	0.0298624	1	UP	low	4.91726e-27	0.478091	0.24	0.157	1.58759e-22	UP	low	NA
2569	Axin2	0.000264359	0.0764465	1	UP	NA	4.91726e-27	0.478091	0.24	0.157	1.58759e-22	UP	low	NA
2570	Axin2	0.126842	0.0505989	1	UP	low	4.91726e-27	0.478091	0.24	0.157	1.58759e-22	UP	low	NA
2571	Axin2	0.0498204	0.0491012	1	UP	low	4.91726e-27	0.478091	0.24	0.157	1.58759e-22	UP	low	NA
2572	Axin2	0.000106178	0.0781094	1	UP	NA	4.91726e-27	0.478091	0.24	0.157	1.58759e-22	UP	low	NA
2573	AY074887	0.0203649	0.0527526	1	UP	NA	0.0481128	-0.769081	0.007	0.01	1	DOWN	NA	non concordant_dwnGE_upDA
2574	AY512931	3.65931e-23	-0.102431	6.34828e-18	DOWN	NA	2.28256e-13	-1.68669	0.011	0.03	7.36947e-09	DOWN	NA	concordant_down
2575	Azi2	0.000103087	-0.0245179	1	DOWN	low	2.77095e-06	0.0775253	0.493	0.421	0.0894629	UP	low	NA
2576	Azin1	0.000562161	0.0716367	1	UP	NA	2.7286e-45	0.36963	0.916	0.864	8.80956e-41	UP	low	NA
2577	Azin1	0.290596	0.0356646	1	UP	low	2.7286e-45	0.36963	0.916	0.864	8.80956e-41	UP	low	NA
2578	Azin1	6.95842e-30	-0.154354	1.20717e-24	DOWN	NA	2.7286e-45	0.36963	0.916	0.864	8.80956e-41	UP	low	NA
2579	Azin1	7.04478e-05	0.0719835	1	UP	NA	2.7286e-45	0.36963	0.916	0.864	8.80956e-41	UP	low	NA
2580	Azin1	4.54747e-06	-0.0284933	0.788908	DOWN	low	2.7286e-45	0.36963	0.916	0.864	8.80956e-41	UP	low	NA
2581	Azin1	1.13587e-07	-0.051737	0.0197054	DOWN	NA	2.7286e-45	0.36963	0.916	0.864	8.80956e-41	UP	low	NA
2582	Azin2	0.501421	0.0103369	1	UP	low	1.69187e-140	-0.946666	0.42	0.591	5.46237e-136	DOWN	NA	NA
2583	Azin2	0.000307462	-0.0210155	1	DOWN	low	1.69187e-140	-0.946666	0.42	0.591	5.46237e-136	DOWN	NA	NA
2584	Azin2	0.903278	0.025707	1	UP	low	1.69187e-140	-0.946666	0.42	0.591	5.46237e-136	DOWN	NA	NA
2585	Azin2	0.638191	0.0211019	1	UP	low	1.69187e-140	-0.946666	0.42	0.591	5.46237e-136	DOWN	NA	NA
2586	Azin2	5.28018e-10	-0.0516686	9.16021e-05	DOWN	NA	1.69187e-140	-0.946666	0.42	0.591	5.46237e-136	DOWN	NA	concordant_down
2587	B130024G19Rik	0.0239151	0.052281	1	UP	NA	2.14529e-15	1.02622	0.048	0.022	6.92628e-11	UP	NA	concordant_up
2588	B130024G19Rik	0.00123175	0.06593	1	UP	NA	2.14529e-15	1.02622	0.048	0.022	6.92628e-11	UP	NA	concordant_up
2589	B130024G19Rik	0.853059	0.0233708	1	UP	low	2.14529e-15	1.02622	0.048	0.022	6.92628e-11	UP	NA	NA
2590	B130024G19Rik	6.56775e-17	0.1331	1.13939e-11	UP	NA	2.14529e-15	1.02622	0.048	0.022	6.92628e-11	UP	NA	concordant_up
2591	B230118H07Rik	0.942585	0.0210477	1	UP	low	4.33007e-81	1.23318	0.19	0.075	1.39801e-76	UP	NA	NA
2592	B230206L02Rik	5.29933e-07	-0.0417952	0.0919343	DOWN	low	8.30412e-05	0.382751	0.024	0.014	1	UP	low	NA
2593	B230206L02Rik	5.98538e-08	0.090088	0.0103836	UP	NA	8.30412e-05	0.382751	0.024	0.014	1	UP	low	NA
2594	B230206L02Rik	2.12917e-06	0.0904344	0.369375	UP	NA	8.30412e-05	0.382751	0.024	0.014	1	UP	low	NA
2595	B230206L02Rik	1.03008e-07	0.094307	0.0178701	UP	NA	8.30412e-05	0.382751	0.024	0.014	1	UP	low	NA
2596	B230206L02Rik	0.473463	0.0280271	1	UP	low	8.30412e-05	0.382751	0.024	0.014	1	UP	low	NA
2597	B230206L02Rik	1.96556e-05	-0.0377576	1	DOWN	low	8.30412e-05	0.382751	0.024	0.014	1	UP	low	NA
2598	B230217O12Rik	0.558498	0.0258262	1	UP	low	0.000469187	0.294768	0.039	0.027	1	UP	low	NA
2599	B230217O12Rik	4.38462e-11	0.121894	7.60657e-06	UP	NA	0.000469187	0.294768	0.039	0.027	1	UP	low	NA
2600	B2m	2.89207e-05	0.076853	1	UP	NA	4.62011e-106	0.591531	0.69	0.488	1.49165e-101	UP	NA	concordant_up
2601	B3galnt2	1.67545e-29	-0.138967	2.90662e-24	DOWN	NA	1.93225e-15	-0.465623	0.346	0.386	6.23847e-11	DOWN	low	NA
2602	B3galnt2	0.000586962	-0.0229408	1	DOWN	low	1.93225e-15	-0.465623	0.346	0.386	6.23847e-11	DOWN	low	NA
2603	B3galt1	5.59422e-06	0.072051	0.970503	UP	NA	0.4535	0.261161	0.011	0.009	1	UP	low	NA
2604	B3galt4	0.300422	0.0346159	1	UP	low	0.381248	-0.510847	0.015	0.017	1	DOWN	low	NA
2605	B3galt6	0.00244483	0.054532	1	UP	NA	9.74052e-14	0.859729	0.049	0.024	3.14482e-09	UP	NA	concordant_up
2606	B3gat2	0.394993	0.0362112	1	UP	low	0.0640603	-0.0175771	0.065	0.057	1	DOWN	low	NA
2607	B3gat3	0.000550339	-0.0192999	1	DOWN	low	5.47293e-14	0.203536	0.268	0.199	1.76699e-09	UP	low	NA
2608	B3glct	0.00252329	0.0668908	1	UP	NA	1.39249e-21	0.408132	0.2	0.132	4.4958e-17	UP	low	NA
2609	B3gnt2	0.00404117	0.0669646	1	UP	NA	1.94923e-62	-0.777147	0.416	0.51	6.29329e-58	DOWN	NA	non concordant_dwnGE_upDA
2610	B3gnt5	2.35042e-09	-0.057818	0.000407758	DOWN	NA	5.74674e-10	-0.772606	0.109	0.142	1.85539e-05	DOWN	NA	concordant_down
2611	B3gnt7	0.000556568	0.0724133	1	UP	NA	7.34403e-15	1.60539	0.02	0.005	2.37109e-10	UP	NA	concordant_up
2612	B3gnt7	0.00022876	0.0729251	1	UP	NA	7.34403e-15	1.60539	0.02	0.005	2.37109e-10	UP	NA	concordant_up
2613	B3gnt9	0.546245	0.0295279	1	UP	low	1.70541e-11	-0.898022	0.062	0.093	5.5061e-07	DOWN	NA	NA
2614	B3gntl1	1.76264e-12	-0.0629958	3.05788e-07	DOWN	NA	7.59753e-34	0.608148	0.196	0.114	2.45294e-29	UP	NA	non concordant_upGE_dwnDA
2615	B4galnt1	0.0010876	-0.0303502	1	DOWN	low	1.6694e-34	-1.43769	0.051	0.108	5.38981e-30	DOWN	NA	NA
2616	B4galnt1	0.00147838	-0.0189927	1	DOWN	low	1.6694e-34	-1.43769	0.051	0.108	5.38981e-30	DOWN	NA	NA
2617	B4galnt1	1.26301e-13	-0.0891916	2.19111e-08	DOWN	NA	1.6694e-34	-1.43769	0.051	0.108	5.38981e-30	DOWN	NA	concordant_down
2618	B4galnt1	0.284313	0.040281	1	UP	low	1.6694e-34	-1.43769	0.051	0.108	5.38981e-30	DOWN	NA	NA
2619	B4galt1	0.427102	0.0106571	1	UP	low	0.0175583	0.0192691	0.734	0.676	1	UP	low	NA
2620	B4galt1	0.00174762	0.0708431	1	UP	NA	0.0175583	0.0192691	0.734	0.676	1	UP	low	NA
2621	B4galt1	0.0975548	0.0454686	1	UP	low	0.0175583	0.0192691	0.734	0.676	1	UP	low	NA
2622	B4galt1	0.165827	0.0399539	1	UP	low	0.0175583	0.0192691	0.734	0.676	1	UP	low	NA
2623	B4galt1	8.29702e-06	-0.0262328	1	DOWN	low	0.0175583	0.0192691	0.734	0.676	1	UP	low	NA
2624	B4galt1	0.000778373	-0.0314269	1	DOWN	low	0.0175583	0.0192691	0.734	0.676	1	UP	low	NA
2625	B4galt1	2.04824e-07	0.0940323	0.0355336	UP	NA	0.0175583	0.0192691	0.734	0.676	1	UP	low	NA
2626	B4galt1	0.000845353	0.0711125	1	UP	NA	0.0175583	0.0192691	0.734	0.676	1	UP	low	NA
2627	B4galt1	6.99879e-07	0.0887056	0.121417	UP	NA	0.0175583	0.0192691	0.734	0.676	1	UP	low	NA
2628	B4galt2	0.415388	0.033883	1	UP	low	0.795567	-0.243939	0.028	0.028	1	DOWN	low	NA
2629	B4galt3	1.35452e-06	-0.0372878	0.234986	DOWN	low	0.173619	-0.111153	0.223	0.202	1	DOWN	low	NA
2630	B4galt4	0.835079	0.0248727	1	UP	low	0.00809612	0.0298872	0.064	0.052	1	UP	low	NA
2631	B4galt5	7.79165e-15	0.124631	1.35172e-09	UP	NA	2.08845e-29	0.822119	0.116	0.059	6.74276e-25	UP	NA	concordant_up
2632	B4galt5	0.869943	0.0156874	1	UP	low	2.08845e-29	0.822119	0.116	0.059	6.74276e-25	UP	NA	NA
2633	B4galt7	0.000872166	0.0721688	1	UP	NA	3.42082e-12	0.670116	0.054	0.029	1.10445e-07	UP	NA	concordant_up
2634	B630019K06Rik	0.410915	0.010241	1	UP	low	0.0468026	0.0623852	0.024	0.018	1	UP	low	NA
2635	B9d1	0.4727	0.0316562	1	UP	low	1.46395e-08	0.43325	0.056	0.034	0.00047265	UP	low	NA
2636	Bace1	0.211901	0.0405689	1	UP	low	2.39593e-11	0.249073	0.178	0.13	7.73548e-07	UP	low	NA
2637	Bach1	1.64929e-07	0.0990118	0.0286124	UP	NA	8.34477e-25	-0.469815	0.453	0.497	2.69419e-20	DOWN	low	NA
2638	Bach1	0.598855	0.0127252	1	UP	low	8.34477e-25	-0.469815	0.453	0.497	2.69419e-20	DOWN	low	NA
2639	Bach1	2.94878e-07	-0.056986	0.0511563	DOWN	NA	8.34477e-25	-0.469815	0.453	0.497	2.69419e-20	DOWN	low	NA
2640	Bach2	1.68362e-09	0.103747	0.00029208	UP	NA	0	-1.39222	0.509	0.781	0	DOWN	NA	non concordant_dwnGE_upDA
2641	Bach2	1.2565e-10	-0.0616329	2.17982e-05	DOWN	NA	0	-1.39222	0.509	0.781	0	DOWN	NA	concordant_down
2642	Bach2	1.59067e-19	0.155675	2.75955e-14	UP	NA	0	-1.39222	0.509	0.781	0	DOWN	NA	non concordant_dwnGE_upDA
2643	Bach2	3.00101e-08	0.0971873	0.00520624	UP	NA	0	-1.39222	0.509	0.781	0	DOWN	NA	non concordant_dwnGE_upDA
2644	Bach2	4.81658e-06	-0.0406258	0.835594	DOWN	low	0	-1.39222	0.509	0.781	0	DOWN	NA	NA
2645	Bach2	3.1053e-66	-0.233314	5.38717e-61	DOWN	NA	0	-1.39222	0.509	0.781	0	DOWN	NA	concordant_down
2646	Bach2	4.89655e-05	0.0829607	1	UP	NA	0	-1.39222	0.509	0.781	0	DOWN	NA	non concordant_dwnGE_upDA
2647	Bach2	0.0162204	0.0551536	1	UP	NA	0	-1.39222	0.509	0.781	0	DOWN	NA	non concordant_dwnGE_upDA
2648	Bach2	0.004483	0.0634703	1	UP	NA	0	-1.39222	0.509	0.781	0	DOWN	NA	non concordant_dwnGE_upDA
2649	Bach2	0.385188	0.0336414	1	UP	low	0	-1.39222	0.509	0.781	0	DOWN	NA	NA
2650	Bach2	0.158378	0.0382352	1	UP	low	0	-1.39222	0.509	0.781	0	DOWN	NA	NA
2651	Bach2	1.41698e-05	-0.0370471	1	DOWN	low	0	-1.39222	0.509	0.781	0	DOWN	NA	NA
2652	Bach2	1.40804e-31	0.172168	2.44271e-26	UP	NA	0	-1.39222	0.509	0.781	0	DOWN	NA	non concordant_dwnGE_upDA
2653	Bach2	1.77224e-10	-0.07366	3.07454e-05	DOWN	NA	0	-1.39222	0.509	0.781	0	DOWN	NA	concordant_down
2654	Bach2	2.64994e-07	0.0977197	0.045972	UP	NA	0	-1.39222	0.509	0.781	0	DOWN	NA	non concordant_dwnGE_upDA
2655	Bach2	0.0381746	0.0540741	1	UP	NA	0	-1.39222	0.509	0.781	0	DOWN	NA	non concordant_dwnGE_upDA
2656	Bach2	0.000120448	-0.0218026	1	DOWN	low	0	-1.39222	0.509	0.781	0	DOWN	NA	NA
2657	Bach2	0.000153074	0.0730816	1	UP	NA	0	-1.39222	0.509	0.781	0	DOWN	NA	non concordant_dwnGE_upDA
2658	Bad	6.28198e-06	-0.032224	1	DOWN	low	0.00129948	0.010515	0.193	0.163	1	UP	low	NA
2659	Bag1	2.66816e-06	-0.0299341	0.462881	DOWN	low	2.43722e-16	0.210438	0.595	0.501	7.86881e-12	UP	low	NA
2660	Bag2	0.0360561	0.0520262	1	UP	NA	7.23497e-06	0.138746	0.154	0.123	0.233588	UP	low	NA
2661	Bag2	3.01376e-06	0.0846428	0.522836	UP	NA	7.23497e-06	0.138746	0.154	0.123	0.233588	UP	low	NA
2662	Bag3	0.0175569	-0.0150607	1	DOWN	low	0.150091	-0.0484404	0.431	0.419	1	DOWN	low	NA
2663	Bag3	0.00406575	-0.0134456	1	DOWN	low	0.150091	-0.0484404	0.431	0.419	1	DOWN	low	NA
2664	Bag4	0.668786	0.0141319	1	UP	low	5.6022e-07	-0.629714	0.139	0.164	0.0180873	DOWN	NA	NA
2665	Bahcc1	0.0557666	0.0464857	1	UP	low	0.000573142	0.0342457	0.254	0.218	1	UP	low	NA
2666	Bahcc1	0.00154453	0.0681165	1	UP	NA	0.000573142	0.0342457	0.254	0.218	1	UP	low	NA
2667	Bahcc1	0.003903	-0.0165289	1	DOWN	low	0.000573142	0.0342457	0.254	0.218	1	UP	low	NA
2668	Bahcc1	0.417577	0.034451	1	UP	low	0.000573142	0.0342457	0.254	0.218	1	UP	low	NA
2669	Bahcc1	0.00354776	0.0610051	1	UP	NA	0.000573142	0.0342457	0.254	0.218	1	UP	low	NA
2670	Bahd1	0.0616102	0.0514184	1	UP	low	7.9207e-09	0.165902	0.148	0.109	0.000255728	UP	low	NA
2671	Bahd1	6.53476e-05	0.0718843	1	UP	NA	7.9207e-09	0.165902	0.148	0.109	0.000255728	UP	low	NA
2672	Baiap2	5.4423e-22	-0.109213	9.44146e-17	DOWN	NA	2.2402e-81	-0.74428	0.413	0.53	7.23271e-77	DOWN	NA	concordant_down
2673	Baiap2	0.00354831	-0.0175115	1	DOWN	low	2.2402e-81	-0.74428	0.413	0.53	7.23271e-77	DOWN	NA	NA
2674	Baiap2	0.000566823	-0.0228945	1	DOWN	low	2.2402e-81	-0.74428	0.413	0.53	7.23271e-77	DOWN	NA	NA
2675	Baiap2	3.33887e-07	-0.0440683	0.0579236	DOWN	low	2.2402e-81	-0.74428	0.413	0.53	7.23271e-77	DOWN	NA	NA
2676	Baiap2	1.2041e-09	-0.0449594	0.00020889	DOWN	low	2.2402e-81	-0.74428	0.413	0.53	7.23271e-77	DOWN	NA	NA
2677	Baiap2	0.00869921	0.0631829	1	UP	NA	2.2402e-81	-0.74428	0.413	0.53	7.23271e-77	DOWN	NA	non concordant_dwnGE_upDA
2678	Baiap2l1	0.000116497	-0.0380744	1	DOWN	low	2.91284e-80	-0.41011	0.851	0.893	9.40439e-76	DOWN	low	NA
2679	Baiap2l1	2.44785e-16	-0.0618923	4.24661e-11	DOWN	NA	2.91284e-80	-0.41011	0.851	0.893	9.40439e-76	DOWN	low	NA
2680	Baiap2l2	0.0168873	0.0606315	1	UP	NA	2.01556e-12	1.60525	0.017	0.005	6.50743e-08	UP	NA	concordant_up
2681	Baiap2l2	0.0741783	0.0457415	1	UP	low	2.01556e-12	1.60525	0.017	0.005	6.50743e-08	UP	NA	NA
2682	Baiap2l2	2.69959e-05	0.0800528	1	UP	NA	2.01556e-12	1.60525	0.017	0.005	6.50743e-08	UP	NA	concordant_up
2683	Baiap3	0.00775872	-0.0181266	1	DOWN	low	1.69623e-12	-1.22528	0.024	0.047	5.47644e-08	DOWN	NA	NA
2684	Bak1	0.79483	0.0224228	1	UP	low	1.30743e-24	0.758181	0.1	0.051	4.22117e-20	UP	NA	NA
2685	Bambi	6.60336e-12	-0.0848044	1.14557e-06	DOWN	NA	8.48522e-29	-0.767692	0.166	0.237	2.73954e-24	DOWN	NA	concordant_down
2686	Bambi	0.000137177	-0.0245787	1	DOWN	low	8.48522e-29	-0.767692	0.166	0.237	2.73954e-24	DOWN	NA	NA
2687	Bambi	1.1798e-45	-0.185949	2.04675e-40	DOWN	NA	8.48522e-29	-0.767692	0.166	0.237	2.73954e-24	DOWN	NA	concordant_down
2688	Bambi	1.60124e-13	-0.0979598	2.77789e-08	DOWN	NA	8.48522e-29	-0.767692	0.166	0.237	2.73954e-24	DOWN	NA	concordant_down
2689	Bambi	2.92477e-10	-0.0747985	5.07397e-05	DOWN	NA	8.48522e-29	-0.767692	0.166	0.237	2.73954e-24	DOWN	NA	concordant_down
2690	Banp	0.000674087	-0.0175502	1	DOWN	low	4.06753e-16	0.242032	0.354	0.272	1.31324e-11	UP	low	NA
2691	Banp	8.80019e-29	-0.144249	1.52668e-23	DOWN	NA	4.06753e-16	0.242032	0.354	0.272	1.31324e-11	UP	low	NA
2692	Bap1	0.0349553	0.0453758	1	UP	low	1.22286e-11	0.251587	0.145	0.102	3.94811e-07	UP	low	NA
2693	Batf	0.541831	0.0295461	1	UP	low	0.04686	-0.117694	0.187	0.168	1	DOWN	low	NA
2694	Batf	0.800292	0.0182966	1	UP	low	0.04686	-0.117694	0.187	0.168	1	DOWN	low	NA
2695	Batf	0.621129	0.0314839	1	UP	low	0.04686	-0.117694	0.187	0.168	1	DOWN	low	NA
2696	Batf	1.67497e-08	-0.0611661	0.00290579	DOWN	NA	0.04686	-0.117694	0.187	0.168	1	DOWN	low	NA
2697	Bax	0.00186729	0.0631416	1	UP	NA	8.59435e-11	0.240287	0.198	0.148	2.77477e-06	UP	low	NA
2698	Baz1b	2.87159e-08	-0.0413208	0.00498173	DOWN	low	4.03725e-27	0.271108	0.57	0.452	1.30347e-22	UP	low	NA
2699	Baz2a	0.645649	0.0148354	1	UP	low	0.620466	-0.0861048	0.427	0.394	1	DOWN	low	NA
2700	Baz2a	0.910359	0.0232612	1	UP	low	0.620466	-0.0861048	0.427	0.394	1	DOWN	low	NA
2701	Baz2a	0.666533	0.0293522	1	UP	low	0.620466	-0.0861048	0.427	0.394	1	DOWN	low	NA
2702	Baz2b	0.000351843	-0.035848	1	DOWN	low	2.28475e-08	-0.104358	0.968	0.967	0.000737656	DOWN	low	NA
2703	Baz2b	8.25428e-05	0.0722852	1	UP	NA	2.28475e-08	-0.104358	0.968	0.967	0.000737656	DOWN	low	NA
2704	Baz2b	0.000106263	-0.0307465	1	DOWN	low	2.28475e-08	-0.104358	0.968	0.967	0.000737656	DOWN	low	NA
2705	Baz2b	3.29953e-23	-0.124722	5.72413e-18	DOWN	NA	2.28475e-08	-0.104358	0.968	0.967	0.000737656	DOWN	low	NA
2706	Baz2b	0.00936717	0.0622097	1	UP	NA	2.28475e-08	-0.104358	0.968	0.967	0.000737656	DOWN	low	NA
2707	Baz2b	0.856332	0.0208089	1	UP	low	2.28475e-08	-0.104358	0.968	0.967	0.000737656	DOWN	low	NA
2708	Bbc3	0.683299	0.0201821	1	UP	low	3.0531e-12	-0.686733	0.118	0.155	9.85724e-08	DOWN	NA	NA
2709	Bbc3	7.32032e-05	-0.0260651	1	DOWN	low	3.0531e-12	-0.686733	0.118	0.155	9.85724e-08	DOWN	NA	NA
2710	Bbc3	0.00697408	0.0510098	1	UP	NA	3.0531e-12	-0.686733	0.118	0.155	9.85724e-08	DOWN	NA	non concordant_dwnGE_upDA
2711	Bbs2	0.963633	0.0241047	1	UP	low	0.497497	-0.246858	0.089	0.091	1	DOWN	low	NA
2712	Bbs5	0.471718	0.0324865	1	UP	low	3.26008e-05	0.174403	0.085	0.064	1	UP	low	NA
2713	Bbs5	1.56619e-05	-0.0350966	1	DOWN	low	3.26008e-05	0.174403	0.085	0.064	1	UP	low	NA
2714	Bbs5	0.296837	0.0107075	1	UP	low	3.26008e-05	0.174403	0.085	0.064	1	UP	low	NA
2715	Bbs7	0.581634	0.0284611	1	UP	low	0.0143402	-0.0349954	0.078	0.066	1	DOWN	low	NA
2716	Bbs9	5.85606e-06	-0.0412663	1	DOWN	low	9.99834e-06	0.0784751	0.323	0.276	0.322807	UP	low	NA
2717	Bbx	0.502085	0.0126972	1	UP	low	1.41019e-40	0.357139	0.667	0.534	4.55295e-36	UP	low	NA
2718	Bbx	0.00157673	0.0691437	1	UP	NA	1.41019e-40	0.357139	0.667	0.534	4.55295e-36	UP	low	NA
2719	Bbx	5.24021e-06	0.0848683	0.909087	UP	NA	1.41019e-40	0.357139	0.667	0.534	4.55295e-36	UP	low	NA
2720	Bbx	3.93181e-07	0.0941084	0.0682103	UP	NA	1.41019e-40	0.357139	0.667	0.534	4.55295e-36	UP	low	NA
2721	Bbx	0.601617	0.0271134	1	UP	low	1.41019e-40	0.357139	0.667	0.534	4.55295e-36	UP	low	NA
2722	BC002059	0.378384	0.0106033	1	UP	low	9.71877e-32	0.712242	0.159	0.089	3.1378e-27	UP	NA	NA
2723	BC002059	0.765391	0.0201356	1	UP	low	9.71877e-32	0.712242	0.159	0.089	3.1378e-27	UP	NA	NA
2724	BC003965	0.145469	0.0466347	1	UP	low	1.12042e-17	0.354791	0.157	0.102	3.61738e-13	UP	low	NA
2725	BC004004	6.33154e-13	0.119775	1.09841e-07	UP	NA	0.0562428	-0.0189086	0.406	0.361	1	DOWN	low	NA
2726	BC004004	0.00321072	-0.0137257	1	DOWN	low	0.0562428	-0.0189086	0.406	0.361	1	DOWN	low	NA
2727	BC005537	0.0932161	0.0344596	1	UP	low	0.0692532	0.0411903	0.845	0.806	1	UP	low	NA
2728	BC005561	0.00588712	0.0626215	1	UP	NA	0.785131	-0.0800176	0.543	0.499	1	DOWN	low	NA
2729	BC005624	4.93654e-17	-0.0683546	8.56405e-12	DOWN	NA	3.94028e-05	0.0566833	0.213	0.176	1	UP	low	NA
2730	BC006965	7.3001e-06	0.0817713	1	UP	NA	7.04406e-63	2.23845	0.069	0.012	2.27425e-58	UP	NA	concordant_up
2731	BC006965	3.98568e-25	0.177757	6.91448e-20	UP	NA	7.04406e-63	2.23845	0.069	0.012	2.27425e-58	UP	NA	concordant_up
2732	BC016579	4.97128e-22	-0.130652	8.62433e-17	DOWN	NA	0.00290007	-0.880832	0.008	0.014	1	DOWN	NA	concordant_down
2733	BC016579	0.0315299	-0.0101198	1	DOWN	low	0.00290007	-0.880832	0.008	0.014	1	DOWN	NA	NA
2734	BC017158	2.38477e-20	0.150859	4.13716e-15	UP	NA	0.474863	-0.17194	0.109	0.102	1	DOWN	low	NA
2735	BC017158	0.0143945	0.057553	1	UP	NA	0.474863	-0.17194	0.109	0.102	1	DOWN	low	NA
2736	BC017158	2.22024e-28	-0.133865	3.85174e-23	DOWN	NA	0.474863	-0.17194	0.109	0.102	1	DOWN	low	NA
2737	BC017158	1.02968e-12	0.120726	1.78633e-07	UP	NA	0.474863	-0.17194	0.109	0.102	1	DOWN	low	NA
2738	BC017158	3.46293e-06	-0.0503792	0.60076	DOWN	NA	0.474863	-0.17194	0.109	0.102	1	DOWN	low	NA
2739	BC017158	0.0388663	0.0562765	1	UP	NA	0.474863	-0.17194	0.109	0.102	1	DOWN	low	NA
2740	BC028777	1.39361e-80	-0.256821	2.41767e-75	DOWN	NA	1.29107e-06	-1.5231	0.006	0.015	0.0416834	DOWN	NA	concordant_down
2741	BC048403	3.04396e-26	-0.145817	5.28075e-21	DOWN	NA	0.596003	-0.195236	0.074	0.075	1	DOWN	low	NA
2742	BC048403	0.000406172	0.0780392	1	UP	NA	0.596003	-0.195236	0.074	0.075	1	DOWN	low	NA
2743	BC048403	2.26468e-13	-0.0932103	3.92884e-08	DOWN	NA	0.596003	-0.195236	0.074	0.075	1	DOWN	low	NA
2744	BC048403	5.55877e-09	0.10606	0.000964352	UP	NA	0.596003	-0.195236	0.074	0.075	1	DOWN	low	NA
2745	BC048403	0.439827	0.0338639	1	UP	low	0.596003	-0.195236	0.074	0.075	1	DOWN	low	NA
2746	BC051142	0.000408025	0.0746308	1	UP	NA	1.16451e-06	0.824156	0.019	0.009	0.0375974	UP	NA	concordant_up
2747	BC052040	2.95422e-13	-0.089928	5.12507e-08	DOWN	NA	9.07125e-91	1.02751	0.287	0.138	2.92874e-86	UP	NA	non concordant_upGE_dwnDA
2748	BC052040	0.82209	0.0188018	1	UP	low	9.07125e-91	1.02751	0.287	0.138	2.92874e-86	UP	NA	NA
2749	BC052040	0.000159818	0.0778636	1	UP	NA	9.07125e-91	1.02751	0.287	0.138	2.92874e-86	UP	NA	concordant_up
2750	BC052040	9.58612e-07	0.0891598	0.166303	UP	NA	9.07125e-91	1.02751	0.287	0.138	2.92874e-86	UP	NA	concordant_up
2751	BC052040	2.13268e-19	-0.119332	3.69983e-14	DOWN	NA	9.07125e-91	1.02751	0.287	0.138	2.92874e-86	UP	NA	non concordant_upGE_dwnDA
2752	BC055324	1.9621e-05	0.0848313	1	UP	NA	4.32064e-14	0.918377	0.04	0.018	1.39496e-09	UP	NA	concordant_up
2753	Bcam	0.931482	0.020695	1	UP	low	3.78459e-266	0.598614	0.96	0.879	1.22189e-261	UP	NA	NA
2754	Bcam	0.000243959	0.0630531	1	UP	NA	3.78459e-266	0.598614	0.96	0.879	1.22189e-261	UP	NA	concordant_up
2755	Bcan	0.372601	0.0114539	1	UP	low	0.972533	-0.161679	0.04	0.039	1	DOWN	low	NA
2756	Bcan	0.558875	0.0341834	1	UP	low	0.972533	-0.161679	0.04	0.039	1	DOWN	low	NA
2757	Bcan	0.00828792	0.0541608	1	UP	NA	0.972533	-0.161679	0.04	0.039	1	DOWN	low	NA
2758	Bcan	4.5389e-05	-0.0438922	1	DOWN	low	0.972533	-0.161679	0.04	0.039	1	DOWN	low	NA
2759	Bcan	0.0794684	0.0442654	1	UP	low	0.972533	-0.161679	0.04	0.039	1	DOWN	low	NA
2760	Bcap29	5.11527e-12	0.127632	8.87413e-07	UP	NA	1.32816e-212	1.38571	0.489	0.228	4.28809e-208	UP	NA	concordant_up
2761	Bcap29	0.277074	0.0127749	1	UP	low	1.32816e-212	1.38571	0.489	0.228	4.28809e-208	UP	NA	NA
2762	Bcap29	0.00809682	0.0669916	1	UP	NA	1.32816e-212	1.38571	0.489	0.228	4.28809e-208	UP	NA	concordant_up
2763	Bcap29	6.40845e-08	0.106558	0.0111176	UP	NA	1.32816e-212	1.38571	0.489	0.228	4.28809e-208	UP	NA	concordant_up
2764	Bcar1	0.759832	0.0221447	1	UP	low	3.65825e-08	0.18844	0.177	0.136	0.0011811	UP	low	NA
2765	Bcar1	0.000997424	0.0646332	1	UP	NA	3.65825e-08	0.18844	0.177	0.136	0.0011811	UP	low	NA
2766	Bcar1	0.000204538	0.0746682	1	UP	NA	3.65825e-08	0.18844	0.177	0.136	0.0011811	UP	low	NA
2767	Bcar1	0.958942	0.0231541	1	UP	low	3.65825e-08	0.18844	0.177	0.136	0.0011811	UP	low	NA
2768	Bcar1	0.0904773	0.048153	1	UP	low	3.65825e-08	0.18844	0.177	0.136	0.0011811	UP	low	NA
2769	Bcar1	0.85003	0.0172409	1	UP	low	3.65825e-08	0.18844	0.177	0.136	0.0011811	UP	low	NA
2770	Bcar1	4.26933e-05	-0.0314134	1	DOWN	low	3.65825e-08	0.18844	0.177	0.136	0.0011811	UP	low	NA
2771	Bcar1	0.00104425	-0.033076	1	DOWN	low	3.65825e-08	0.18844	0.177	0.136	0.0011811	UP	low	NA
2772	Bcar3	3.85791e-08	0.0957669	0.00669282	UP	NA	3.24346e-258	2.08438	0.355	0.103	1.04718e-253	UP	NA	concordant_up
2773	Bcar3	4.21517e-12	0.118035	7.3126e-07	UP	NA	3.24346e-258	2.08438	0.355	0.103	1.04718e-253	UP	NA	concordant_up
2774	Bcar3	0.0212201	0.0541864	1	UP	NA	3.24346e-258	2.08438	0.355	0.103	1.04718e-253	UP	NA	concordant_up
2775	Bcar3	3.38108e-08	0.0995176	0.00586559	UP	NA	3.24346e-258	2.08438	0.355	0.103	1.04718e-253	UP	NA	concordant_up
2776	Bcar3	3.15335e-37	0.199455	5.47053e-32	UP	NA	3.24346e-258	2.08438	0.355	0.103	1.04718e-253	UP	NA	concordant_up
2777	Bcar3	1.08693e-11	0.111427	1.88564e-06	UP	NA	3.24346e-258	2.08438	0.355	0.103	1.04718e-253	UP	NA	concordant_up
2778	Bcas2	6.01748e-10	0.105089	0.000104393	UP	NA	3.89284e-06	0.0946406	0.347	0.29	0.125684	UP	low	NA
2779	Bcas3	5.25759e-23	-0.117475	9.12102e-18	DOWN	NA	0.307128	-0.0521491	0.776	0.752	1	DOWN	low	NA
2780	Bcas3	0.343305	0.0140104	1	UP	low	0.307128	-0.0521491	0.776	0.752	1	DOWN	low	NA
2781	Bcas3	0.000136485	-0.0343855	1	DOWN	low	0.307128	-0.0521491	0.776	0.752	1	DOWN	low	NA
2782	Bcas3	0.000803103	0.0677267	1	UP	NA	0.307128	-0.0521491	0.776	0.752	1	DOWN	low	NA
2783	Bcas3	3.25551e-13	-0.0636913	5.64776e-08	DOWN	NA	0.307128	-0.0521491	0.776	0.752	1	DOWN	low	NA
2784	Bcat2	2.31173e-05	-0.037658	1	DOWN	low	1.14934e-05	0.0719992	0.165	0.131	0.371077	UP	low	NA
2785	Bcat2	0.569844	0.0159285	1	UP	low	1.14934e-05	0.0719992	0.165	0.131	0.371077	UP	low	NA
2786	Bccip	0.782291	0.0223639	1	UP	low	1.81766e-18	0.423349	0.184	0.123	5.8685e-14	UP	low	NA
2787	Bcdin3d	0.047111	0.0517039	1	UP	NA	0.000301542	0.194894	0.057	0.043	1	UP	low	NA
2788	Bckdhb	8.06754e-12	-0.0835795	1.39958e-06	DOWN	NA	9.94369e-20	0.434792	0.161	0.104	3.21042e-15	UP	low	NA
2789	Bckdhb	0.585213	0.0290511	1	UP	low	9.94369e-20	0.434792	0.161	0.104	3.21042e-15	UP	low	NA
2790	Bckdk	0.384771	0.0340567	1	UP	low	5.98143e-08	0.118713	0.189	0.146	0.00193116	UP	low	NA
2791	Bcl10	2.60101e-15	-0.0665595	4.51231e-10	DOWN	NA	1.04428e-16	0.372318	0.245	0.179	3.37155e-12	UP	low	NA
2792	Bcl11a	0.000930932	0.069483	1	UP	NA	0.233375	-0.14538	0.061	0.055	1	DOWN	low	NA
2793	Bcl11a	0.0368324	0.0527045	1	UP	NA	0.233375	-0.14538	0.061	0.055	1	DOWN	low	NA
2794	Bcl11a	0.0494002	0.0448347	1	UP	low	0.233375	-0.14538	0.061	0.055	1	DOWN	low	NA
2795	Bcl11b	0.00378901	0.0677384	1	UP	NA	5.16505e-257	1.66752	0.397	0.128	1.66759e-252	UP	NA	concordant_up
2796	Bcl11b	3.91342e-40	0.222686	6.78912e-35	UP	NA	5.16505e-257	1.66752	0.397	0.128	1.66759e-252	UP	NA	concordant_up
2797	Bcl11b	0.00118197	0.0728135	1	UP	NA	5.16505e-257	1.66752	0.397	0.128	1.66759e-252	UP	NA	concordant_up
2798	Bcl11b	3.06189e-05	0.0838659	1	UP	NA	5.16505e-257	1.66752	0.397	0.128	1.66759e-252	UP	NA	concordant_up
2799	Bcl11b	2.5823e-06	0.0936664	0.447986	UP	NA	5.16505e-257	1.66752	0.397	0.128	1.66759e-252	UP	NA	concordant_up
2800	Bcl11b	0.118644	0.0495407	1	UP	low	5.16505e-257	1.66752	0.397	0.128	1.66759e-252	UP	NA	NA
2801	Bcl11b	6.77996e-05	0.0811861	1	UP	NA	5.16505e-257	1.66752	0.397	0.128	1.66759e-252	UP	NA	concordant_up
2802	Bcl11b	4.07989e-27	0.175414	7.07791e-22	UP	NA	5.16505e-257	1.66752	0.397	0.128	1.66759e-252	UP	NA	concordant_up
2803	Bcl11b	2.17898e-22	0.159221	3.78015e-17	UP	NA	5.16505e-257	1.66752	0.397	0.128	1.66759e-252	UP	NA	concordant_up
2804	Bcl11b	3.71907e-38	0.218424	6.45195e-33	UP	NA	5.16505e-257	1.66752	0.397	0.128	1.66759e-252	UP	NA	concordant_up
2805	Bcl2	0.198208	0.0385293	1	UP	low	1.62763e-10	0.306501	0.109	0.075	5.25496e-06	UP	low	NA
2806	Bcl2a1a	1.91795e-05	-0.0488415	1	DOWN	low	2.15259e-21	-1.90606	0.011	0.038	6.94984e-17	DOWN	NA	NA
2807	Bcl2a1b	0.00473913	-0.0197766	1	DOWN	low	1.77237e-49	-1.71506	0.046	0.117	5.72226e-45	DOWN	NA	NA
2808	Bcl2l1	0.842116	0.0189209	1	UP	low	0.751052	-0.0377459	0.523	0.494	1	DOWN	low	NA
2809	Bcl2l1	0.0815076	0.0419895	1	UP	low	0.751052	-0.0377459	0.523	0.494	1	DOWN	low	NA
2810	Bcl2l1	0.000195387	0.0697284	1	UP	NA	0.751052	-0.0377459	0.523	0.494	1	DOWN	low	NA
2811	Bcl2l1	1.44397e-38	-0.158888	2.50504e-33	DOWN	NA	0.751052	-0.0377459	0.523	0.494	1	DOWN	low	NA
2812	Bcl2l1	9.22449e-30	0.185926	1.60029e-24	UP	NA	0.751052	-0.0377459	0.523	0.494	1	DOWN	low	NA
2813	Bcl2l1	0.656216	0.0122465	1	UP	low	0.751052	-0.0377459	0.523	0.494	1	DOWN	low	NA
2814	Bcl2l1	0.0187776	0.0526082	1	UP	NA	0.751052	-0.0377459	0.523	0.494	1	DOWN	low	NA
2815	Bcl2l1	7.40167e-14	-0.088154	1.28406e-08	DOWN	NA	0.751052	-0.0377459	0.523	0.494	1	DOWN	low	NA
2816	Bcl2l11	1.05256e-17	-0.0979897	1.82602e-12	DOWN	NA	2.56258e-23	-0.539598	0.378	0.427	8.27354e-19	DOWN	NA	concordant_down
2817	Bcl2l11	8.39139e-06	0.083685	1	UP	NA	2.56258e-23	-0.539598	0.378	0.427	8.27354e-19	DOWN	NA	non concordant_dwnGE_upDA
2818	Bcl2l12	0.210372	0.010896	1	UP	low	6.52741e-23	0.68096	0.091	0.046	2.10744e-18	UP	NA	NA
2819	Bcl2l13	0.114067	0.0436104	1	UP	low	4.58481e-06	0.0590494	0.391	0.332	0.148025	UP	low	NA
2820	Bcl2l14	6.08152e-05	0.0827226	1	UP	NA	3.6484e-26	0.580338	0.147	0.085	1.17792e-21	UP	NA	concordant_up
2821	Bcl2l14	0.942395	0.0235228	1	UP	low	3.6484e-26	0.580338	0.147	0.085	1.17792e-21	UP	NA	NA
2822	Bcl2l14	0.261055	0.0432867	1	UP	low	3.6484e-26	0.580338	0.147	0.085	1.17792e-21	UP	NA	NA
2823	Bcl2l14	6.37398e-44	0.208452	1.10578e-38	UP	NA	3.6484e-26	0.580338	0.147	0.085	1.17792e-21	UP	NA	concordant_up
2824	Bcl3	0.0244112	0.0510004	1	UP	NA	0.374811	-0.100669	0.201	0.187	1	DOWN	low	NA
2825	Bcl3	1.43461e-41	-0.177846	2.48881e-36	DOWN	NA	0.374811	-0.100669	0.201	0.187	1	DOWN	low	NA
2826	Bcl3	7.9027e-30	-0.131727	1.37098e-24	DOWN	NA	0.374811	-0.100669	0.201	0.187	1	DOWN	low	NA
2827	Bcl3	1.30324e-25	-0.0965013	2.26091e-20	DOWN	NA	0.374811	-0.100669	0.201	0.187	1	DOWN	low	NA
2828	Bcl3	0.093109	0.0459922	1	UP	low	0.374811	-0.100669	0.201	0.187	1	DOWN	low	NA
2829	Bcl6	4.8427e-05	-0.0432145	1	DOWN	low	9.53792e-298	-1.2959	0.469	0.709	3.07941e-293	DOWN	NA	NA
2830	Bcl6	0.578039	0.0115749	1	UP	low	9.53792e-298	-1.2959	0.469	0.709	3.07941e-293	DOWN	NA	NA
2831	Bcl6	0.00188551	0.0652003	1	UP	NA	9.53792e-298	-1.2959	0.469	0.709	3.07941e-293	DOWN	NA	non concordant_dwnGE_upDA
2832	Bcl6	0.939648	0.0264742	1	UP	low	9.53792e-298	-1.2959	0.469	0.709	3.07941e-293	DOWN	NA	NA
2833	Bcl6	0.000105931	-0.0301935	1	DOWN	low	9.53792e-298	-1.2959	0.469	0.709	3.07941e-293	DOWN	NA	NA
2834	Bcl6	0.907302	0.025046	1	UP	low	9.53792e-298	-1.2959	0.469	0.709	3.07941e-293	DOWN	NA	NA
2835	Bcl6	6.88594e-12	-0.0848641	1.19459e-06	DOWN	NA	9.53792e-298	-1.2959	0.469	0.709	3.07941e-293	DOWN	NA	concordant_down
2836	Bcl6	0.000934889	-0.0250718	1	DOWN	low	9.53792e-298	-1.2959	0.469	0.709	3.07941e-293	DOWN	NA	NA
2837	Bcl6	0.00550882	-0.0220869	1	DOWN	low	9.53792e-298	-1.2959	0.469	0.709	3.07941e-293	DOWN	NA	NA
2838	Bcl6	1.64276e-34	-0.159602	2.84992e-29	DOWN	NA	9.53792e-298	-1.2959	0.469	0.709	3.07941e-293	DOWN	NA	concordant_down
2839	Bcl7a	9.27039e-07	0.0832415	0.160825	UP	NA	4.43076e-08	0.140593	0.33	0.27	0.00143052	UP	low	NA
2840	Bcl7a	0.000633497	0.0712927	1	UP	NA	4.43076e-08	0.140593	0.33	0.27	0.00143052	UP	low	NA
2841	Bcl7b	0.000407951	-0.0192607	1	DOWN	low	0.0712241	-0.0932648	0.198	0.177	1	DOWN	low	NA
2842	Bcl7c	0.00967426	0.0590335	1	UP	NA	8.32301e-22	0.364467	0.248	0.17	2.68717e-17	UP	low	NA
2843	Bcl9	0.51921	0.029759	1	UP	low	0.286251	-0.0808771	0.292	0.27	1	DOWN	low	NA
2844	Bcl9	0.395774	0.0240084	1	UP	low	0.286251	-0.0808771	0.292	0.27	1	DOWN	low	NA
2845	Bcl9l	0.104625	0.048306	1	UP	low	0.521682	-0.115982	0.376	0.358	1	DOWN	low	NA
2846	Bcl9l	9.3213e-49	0.2098	1.61709e-43	UP	NA	0.521682	-0.115982	0.376	0.358	1	DOWN	low	NA
2847	Bcl9l	0.00373924	0.060135	1	UP	NA	0.521682	-0.115982	0.376	0.358	1	DOWN	low	NA
2848	Bcor	0.720875	0.0282144	1	UP	low	0.00172302	-0.0168114	0.557	0.489	1	DOWN	low	NA
2849	Bcor	0.0629091	0.045547	1	UP	low	0.00172302	-0.0168114	0.557	0.489	1	DOWN	low	NA
2850	Bcor	0.317352	0.0349798	1	UP	low	0.00172302	-0.0168114	0.557	0.489	1	DOWN	low	NA
2851	Bcor	1.68643e-05	0.0827503	1	UP	NA	0.00172302	-0.0168114	0.557	0.489	1	DOWN	low	NA
2852	Bcor	0.00222409	0.062832	1	UP	NA	0.00172302	-0.0168114	0.557	0.489	1	DOWN	low	NA
2853	Bcor	0.481693	0.0355611	1	UP	low	0.00172302	-0.0168114	0.557	0.489	1	DOWN	low	NA
2854	Bcor	1.28081e-05	0.0831251	1	UP	NA	0.00172302	-0.0168114	0.557	0.489	1	DOWN	low	NA
2855	Bcor	0.663307	0.0285272	1	UP	low	0.00172302	-0.0168114	0.557	0.489	1	DOWN	low	NA
2856	Bcor	0.295955	0.0341535	1	UP	low	0.00172302	-0.0168114	0.557	0.489	1	DOWN	low	NA
2857	Bcor	0.00043318	-0.0357857	1	DOWN	low	0.00172302	-0.0168114	0.557	0.489	1	DOWN	low	NA
2858	Bcor	0.0129012	0.0511526	1	UP	NA	0.00172302	-0.0168114	0.557	0.489	1	DOWN	low	NA
2859	Bcor	0.351632	0.0354917	1	UP	low	0.00172302	-0.0168114	0.557	0.489	1	DOWN	low	NA
2860	Bcor	2.68989e-11	-0.0753521	4.6665e-06	DOWN	NA	0.00172302	-0.0168114	0.557	0.489	1	DOWN	low	NA
2861	Bcor	0.0287736	0.0510909	1	UP	NA	0.00172302	-0.0168114	0.557	0.489	1	DOWN	low	NA
2862	Bcor	0.332996	0.0367874	1	UP	low	0.00172302	-0.0168114	0.557	0.489	1	DOWN	low	NA
2863	Bcor	0.0503303	0.0491824	1	UP	low	0.00172302	-0.0168114	0.557	0.489	1	DOWN	low	NA
2864	Bcor	0.4016	0.0335898	1	UP	low	0.00172302	-0.0168114	0.557	0.489	1	DOWN	low	NA
2865	Bcorl1	0.0337568	0.0510812	1	UP	NA	0.727612	-0.118085	0.174	0.166	1	DOWN	low	NA
2866	Bcorl1	0.732062	0.026265	1	UP	low	0.727612	-0.118085	0.174	0.166	1	DOWN	low	NA
2867	Bcorl1	0.961398	0.0200663	1	UP	low	0.727612	-0.118085	0.174	0.166	1	DOWN	low	NA
2868	Bcr	0.0474482	0.0463467	1	UP	low	0.635172	-0.0178728	0.698	0.665	1	DOWN	low	NA
2869	Bcr	1.07039e-09	0.1073	0.000185695	UP	NA	0.635172	-0.0178728	0.698	0.665	1	DOWN	low	NA
2870	Bcr	0.000132151	0.070003	1	UP	NA	0.635172	-0.0178728	0.698	0.665	1	DOWN	low	NA
2871	Bcr	4.08335e-12	-0.0700853	7.08391e-07	DOWN	NA	0.635172	-0.0178728	0.698	0.665	1	DOWN	low	NA
2872	Bcr	0.241225	0.0349612	1	UP	low	0.635172	-0.0178728	0.698	0.665	1	DOWN	low	NA
2873	Bcr	0.000322895	-0.0313225	1	DOWN	low	0.635172	-0.0178728	0.698	0.665	1	DOWN	low	NA
2874	Bcr	1.27765e-20	-0.109196	2.2165e-15	DOWN	NA	0.635172	-0.0178728	0.698	0.665	1	DOWN	low	NA
2875	Bcr	0.00888364	-0.0178183	1	DOWN	low	0.635172	-0.0178728	0.698	0.665	1	DOWN	low	NA
2876	Bcr	0.000596505	0.0750553	1	UP	NA	0.635172	-0.0178728	0.698	0.665	1	DOWN	low	NA
2877	Bcr	0.813072	0.0226639	1	UP	low	0.635172	-0.0178728	0.698	0.665	1	DOWN	low	NA
2878	Bcr	1.24812e-12	-0.0740623	2.16527e-07	DOWN	NA	0.635172	-0.0178728	0.698	0.665	1	DOWN	low	NA
2879	Bcr	0.104733	0.0470575	1	UP	low	0.635172	-0.0178728	0.698	0.665	1	DOWN	low	NA
2880	Bcr	2.35667e-05	0.0798335	1	UP	NA	0.635172	-0.0178728	0.698	0.665	1	DOWN	low	NA
2881	Bcr	2.08852e-05	0.0801356	1	UP	NA	0.635172	-0.0178728	0.698	0.665	1	DOWN	low	NA
2882	Bcr	0.00277818	0.0598395	1	UP	NA	0.635172	-0.0178728	0.698	0.665	1	DOWN	low	NA
2883	Bdh2	2.28261e-09	0.111723	0.000395994	UP	NA	0.813386	-0.15219	0.039	0.037	1	DOWN	low	NA
2884	Bdh2	0.0123652	0.0558809	1	UP	NA	0.813386	-0.15219	0.039	0.037	1	DOWN	low	NA
2885	Bdnf	1.43189e-14	-0.0951807	2.48408e-09	DOWN	NA	0.000181473	-1.11686	0.006	0.013	1	DOWN	NA	concordant_down
2886	Bdp1	0.0067855	0.0627555	1	UP	NA	1.2377e-16	0.19786	0.672	0.579	3.99603e-12	UP	low	NA
2887	Becn1	0.595181	0.0334215	1	UP	low	6.12159e-14	0.207631	0.353	0.274	1.97642e-09	UP	low	NA
2888	Bend3	0.823523	0.0177515	1	UP	low	0.000373897	0.0396004	0.071	0.055	1	UP	low	NA
2889	Bend3	2.57094e-06	-0.0538276	0.446014	DOWN	NA	0.000373897	0.0396004	0.071	0.055	1	UP	low	NA
2890	Bend3	0.380932	0.0405951	1	UP	low	0.000373897	0.0396004	0.071	0.055	1	UP	low	NA
2891	Bend4	0.0127182	0.0620525	1	UP	NA	0.232723	-0.118692	0.101	0.092	1	DOWN	low	NA
2892	Bend4	0.108043	0.0460158	1	UP	low	0.232723	-0.118692	0.101	0.092	1	DOWN	low	NA
2893	Bend4	8.11699e-43	-0.182986	1.40816e-37	DOWN	NA	0.232723	-0.118692	0.101	0.092	1	DOWN	low	NA
2894	Bend5	0.000570241	0.0747104	1	UP	NA	6.42673e-15	0.662169	0.068	0.037	2.07493e-10	UP	NA	concordant_up
2895	Bend7	1.04875e-07	0.0936446	0.018194	UP	NA	5.70625e-09	0.106281	0.853	0.798	0.000184232	UP	low	NA
2896	Bend7	0.92374	0.0209663	1	UP	low	5.70625e-09	0.106281	0.853	0.798	0.000184232	UP	low	NA
2897	Bend7	0.00114598	0.0659968	1	UP	NA	5.70625e-09	0.106281	0.853	0.798	0.000184232	UP	low	NA
2898	Bend7	2.76141e-07	0.101467	0.0479057	UP	NA	5.70625e-09	0.106281	0.853	0.798	0.000184232	UP	low	NA
2899	Bend7	0.93308	0.022115	1	UP	low	5.70625e-09	0.106281	0.853	0.798	0.000184232	UP	low	NA
2900	Bend7	1.44151e-06	-0.0432624	0.250078	DOWN	low	5.70625e-09	0.106281	0.853	0.798	0.000184232	UP	low	NA
2901	Bend7	8.80066e-10	0.111087	0.000152676	UP	NA	5.70625e-09	0.106281	0.853	0.798	0.000184232	UP	low	NA
2902	Bend7	9.8685e-10	0.0999409	0.000171202	UP	NA	5.70625e-09	0.106281	0.853	0.798	0.000184232	UP	low	NA
2903	Bet1	0.734098	0.0300897	1	UP	low	3.77659e-12	0.208957	0.223	0.166	1.21931e-07	UP	low	NA
2904	Bex2	9.80623e-25	-0.132753	1.70121e-19	DOWN	NA	0	-3.12107	0.317	0.924	0	DOWN	NA	concordant_down
2905	Bex4	2.22922e-12	0.124717	3.86731e-07	UP	NA	2.42801e-185	-0.57269	0.871	0.93	7.83906e-181	DOWN	NA	non concordant_dwnGE_upDA
2906	Bfar	0.536894	0.0167521	1	UP	low	0.0109781	-0.013651	0.322	0.287	1	DOWN	low	NA
2907	Bfsp1	0.301658	0.0376262	1	UP	low	0.0933474	-0.384283	0.053	0.059	1	DOWN	low	NA
2908	Bfsp1	3.68174e-14	0.134837	6.38719e-09	UP	NA	0.0933474	-0.384283	0.053	0.059	1	DOWN	low	NA
2909	Bfsp1	0.0299541	0.0558464	1	UP	NA	0.0933474	-0.384283	0.053	0.059	1	DOWN	low	NA
2910	Bfsp1	0.00146521	-0.0253534	1	DOWN	low	0.0933474	-0.384283	0.053	0.059	1	DOWN	low	NA
2911	Bfsp1	0.480752	0.030796	1	UP	low	0.0933474	-0.384283	0.053	0.059	1	DOWN	low	NA
2912	Bgn	0.254661	0.0347278	1	UP	low	0.311387	-0.357358	0.028	0.031	1	DOWN	low	NA
2913	Bhlha15	0.470902	0.0330871	1	UP	low	1.62853e-10	0.760505	0.036	0.018	5.25787e-06	UP	NA	NA
2914	Bhlhb9	0.0703773	0.0480456	1	UP	low	8.81756e-17	0.459248	0.123	0.076	2.84684e-12	UP	low	NA
2915	Bhlhe40	0.682859	0.0205911	1	UP	low	2.06249e-10	-0.272931	0.527	0.549	6.65897e-06	DOWN	low	NA
2916	Bhlhe40	6.11078e-20	0.145354	1.06012e-14	UP	NA	2.06249e-10	-0.272931	0.527	0.549	6.65897e-06	DOWN	low	NA
2917	Bhlhe40	9.23292e-24	-0.0766105	1.60175e-18	DOWN	NA	2.06249e-10	-0.272931	0.527	0.549	6.65897e-06	DOWN	low	NA
2918	Bhlhe40	1.4852e-07	-0.0466376	0.0257658	DOWN	low	2.06249e-10	-0.272931	0.527	0.549	6.65897e-06	DOWN	low	NA
2919	Bhlhe41	1.82191e-20	-0.0953631	3.16071e-15	DOWN	NA	1.37051e-17	-2.19299	0.007	0.026	4.42482e-13	DOWN	NA	concordant_down
2920	Bhlhe41	6.80527e-46	-0.200941	1.1806e-40	DOWN	NA	1.37051e-17	-2.19299	0.007	0.026	4.42482e-13	DOWN	NA	concordant_down
2921	Bhlhe41	9.11194e-28	-0.148227	1.58077e-22	DOWN	NA	1.37051e-17	-2.19299	0.007	0.026	4.42482e-13	DOWN	NA	concordant_down
2922	Bhlhe41	0.00227843	-0.0208832	1	DOWN	low	1.37051e-17	-2.19299	0.007	0.026	4.42482e-13	DOWN	NA	NA
2923	Bhlhe41	5.64317e-05	0.0746444	1	UP	NA	1.37051e-17	-2.19299	0.007	0.026	4.42482e-13	DOWN	NA	non concordant_dwnGE_upDA
2924	Bhlhe41	0.0236138	0.0534039	1	UP	NA	1.37051e-17	-2.19299	0.007	0.026	4.42482e-13	DOWN	NA	non concordant_dwnGE_upDA
2925	Bhlhe41	2.12482e-09	-0.0722736	0.000368621	DOWN	NA	1.37051e-17	-2.19299	0.007	0.026	4.42482e-13	DOWN	NA	concordant_down
2926	Bicc1	0.00136283	0.069664	1	UP	NA	1.04855e-12	0.142327	0.722	0.644	3.38535e-08	UP	low	NA
2927	Bicc1	0.886421	0.0250635	1	UP	low	1.04855e-12	0.142327	0.722	0.644	3.38535e-08	UP	low	NA
2928	Bicc1	0.416839	0.0377478	1	UP	low	1.04855e-12	0.142327	0.722	0.644	3.38535e-08	UP	low	NA
2929	Bicc1	1.69738e-08	-0.0656254	0.00294466	DOWN	NA	1.04855e-12	0.142327	0.722	0.644	3.38535e-08	UP	low	NA
2930	Bicd1	0.000104878	-0.034237	1	DOWN	low	6.47793e-57	1.47381	0.126	0.048	2.09147e-52	UP	NA	NA
2931	Bicd1	0.220362	0.035219	1	UP	low	6.47793e-57	1.47381	0.126	0.048	2.09147e-52	UP	NA	NA
2932	Bicd2	0.361116	0.0309926	1	UP	low	6.6339e-14	0.314502	0.144	0.097	2.14182e-09	UP	low	NA
2933	Bicd2	1.12914e-06	-0.0386707	0.195887	DOWN	low	6.6339e-14	0.314502	0.144	0.097	2.14182e-09	UP	low	NA
2934	Bicd2	0.000220226	0.0681644	1	UP	NA	6.6339e-14	0.314502	0.144	0.097	2.14182e-09	UP	low	NA
2935	Bicd2	8.12297e-15	0.116426	1.4092e-09	UP	NA	6.6339e-14	0.314502	0.144	0.097	2.14182e-09	UP	low	NA
2936	Bicd2	0.00807595	-0.0206309	1	DOWN	low	6.6339e-14	0.314502	0.144	0.097	2.14182e-09	UP	low	NA
2937	Bicd2	0.0398666	0.0469905	1	UP	low	6.6339e-14	0.314502	0.144	0.097	2.14182e-09	UP	low	NA
2938	Bid	0.658063	0.0171363	1	UP	low	8.85626e-10	1.02777	0.022	0.009	2.85933e-05	UP	NA	NA
2939	Bin1	0.190588	0.0377074	1	UP	low	1.5752e-59	0.905408	0.214	0.105	5.0857e-55	UP	NA	NA
2940	Bin1	2.4904e-05	0.078159	1	UP	NA	1.5752e-59	0.905408	0.214	0.105	5.0857e-55	UP	NA	concordant_up
2941	Bin1	9.71675e-78	0.285729	1.68569e-72	UP	NA	1.5752e-59	0.905408	0.214	0.105	5.0857e-55	UP	NA	concordant_up
2942	Bin3	2.89748e-06	0.0903208	0.502664	UP	NA	2.27833e-08	0.153587	0.18	0.138	0.000735581	UP	low	NA
2943	Birc2	0.685712	0.0135936	1	UP	low	1.59905e-07	0.0873143	0.305	0.248	0.00516271	UP	low	NA
2944	Birc3	2.02944e-05	0.0879272	1	UP	NA	5.14838e-18	-0.273365	0.522	0.565	1.6622e-13	DOWN	low	NA
2945	Birc3	8.57542e-33	-0.152474	1.48769e-27	DOWN	NA	5.14838e-18	-0.273365	0.522	0.565	1.6622e-13	DOWN	low	NA
2946	Birc3	0.859195	0.0247423	1	UP	low	5.14838e-18	-0.273365	0.522	0.565	1.6622e-13	DOWN	low	NA
2947	Birc5	0.923126	0.0222782	1	UP	low	1.04964e-62	2.36453	0.066	0.01	3.38888e-58	UP	NA	NA
2948	Birc6	0.0168178	-0.0158453	1	DOWN	low	4.12495e-18	-0.496653	0.91	0.899	1.33178e-13	DOWN	low	NA
2949	Birc6	0.164106	0.0391475	1	UP	low	4.12495e-18	-0.496653	0.91	0.899	1.33178e-13	DOWN	low	NA
2950	Birc6	3.59793e-78	-0.257848	6.24179e-73	DOWN	NA	4.12495e-18	-0.496653	0.91	0.899	1.33178e-13	DOWN	low	NA
2951	Birc6	2.44966e-18	-0.114998	4.24974e-13	DOWN	NA	4.12495e-18	-0.496653	0.91	0.899	1.33178e-13	DOWN	low	NA
2952	Birc6	3.83899e-46	-0.19234	6.66e-41	DOWN	NA	4.12495e-18	-0.496653	0.91	0.899	1.33178e-13	DOWN	low	NA
2953	Blcap	0.309393	0.0403295	1	UP	low	0.645679	-0.0902238	0.396	0.365	1	DOWN	low	NA
2954	Blm	3.31534e-07	0.0988257	0.0575154	UP	NA	1.04774e-34	1.12769	0.083	0.033	3.38273e-30	UP	NA	concordant_up
2955	Blm	1.19927e-13	0.127715	2.08054e-08	UP	NA	1.04774e-34	1.12769	0.083	0.033	3.38273e-30	UP	NA	concordant_up
2956	Blmh	0.0264143	0.0570131	1	UP	NA	1.67305e-51	0.531486	0.42	0.278	5.40161e-47	UP	NA	concordant_up
2957	Blnk	0.630747	0.0243951	1	UP	low	5.93471e-13	0.974818	0.043	0.02	1.91608e-08	UP	NA	NA
2958	Blnk	4.26659e-06	0.0924148	0.740181	UP	NA	5.93471e-13	0.974818	0.043	0.02	1.91608e-08	UP	NA	concordant_up
2959	Bloc1s3	0.0786644	0.0429338	1	UP	low	0.00507762	0.211587	0.034	0.025	1	UP	low	NA
2960	Bloc1s4	2.71833e-07	0.0973418	0.0471584	UP	NA	0.107357	-0.0576779	0.057	0.05	1	DOWN	low	NA
2961	Bloc1s4	0.178046	0.0438442	1	UP	low	0.107357	-0.0576779	0.057	0.05	1	DOWN	low	NA
2962	Bloc1s6	0.0013161	0.0698091	1	UP	NA	1.68037e-31	0.885976	0.106	0.05	5.42523e-27	UP	NA	concordant_up
2963	Bmf	1.94002e-10	-0.0675029	3.36561e-05	DOWN	NA	7.56618e-22	-0.630067	0.224	0.283	2.44282e-17	DOWN	NA	concordant_down
2964	Bmf	1.8681e-27	-0.144004	3.24083e-22	DOWN	NA	7.56618e-22	-0.630067	0.224	0.283	2.44282e-17	DOWN	NA	concordant_down
2965	Bmf	6.04913e-11	-0.067336	1.04942e-05	DOWN	NA	7.56618e-22	-0.630067	0.224	0.283	2.44282e-17	DOWN	NA	concordant_down
2966	Bmf	3.35567e-16	-0.107939	5.82152e-11	DOWN	NA	7.56618e-22	-0.630067	0.224	0.283	2.44282e-17	DOWN	NA	concordant_down
2967	Bmf	0.000108585	0.0814815	1	UP	NA	7.56618e-22	-0.630067	0.224	0.283	2.44282e-17	DOWN	NA	non concordant_dwnGE_upDA
2968	Bmf	0.521605	0.0140298	1	UP	low	7.56618e-22	-0.630067	0.224	0.283	2.44282e-17	DOWN	NA	NA
2969	Bmi1	2.88684e-08	0.106804	0.00500817	UP	NA	0.907272	-0.155623	0.149	0.143	1	DOWN	low	NA
2970	Bmi1	0.00475874	0.0566022	1	UP	NA	0.907272	-0.155623	0.149	0.143	1	DOWN	low	NA
2971	Bmp1	0.00038056	0.071071	1	UP	NA	3.5538e-11	0.105311	0.92	0.896	1.14738e-06	UP	low	NA
2972	Bmp1	0.195065	0.0367589	1	UP	low	3.5538e-11	0.105311	0.92	0.896	1.14738e-06	UP	low	NA
2973	Bmp2	0.0208659	0.0529383	1	UP	NA	5.03639e-39	-0.870161	0.133	0.217	1.62605e-34	DOWN	NA	non concordant_dwnGE_upDA
2974	Bmp2	0.0114333	-0.014302	1	DOWN	low	5.03639e-39	-0.870161	0.133	0.217	1.62605e-34	DOWN	NA	NA
2975	Bmp2	3.63312e-18	-0.104392	6.30285e-13	DOWN	NA	5.03639e-39	-0.870161	0.133	0.217	1.62605e-34	DOWN	NA	concordant_down
2976	Bmp2k	0.513689	0.0105698	1	UP	low	0.00586505	-0.216994	0.318	0.321	1	DOWN	low	NA
2977	Bmp3	7.06725e-35	-0.154357	1.22605e-29	DOWN	NA	3.33972e-298	-3.59239	0.031	0.267	1.07826e-293	DOWN	NA	concordant_down
2978	Bmp3	4.37989e-28	-0.148101	7.59836e-23	DOWN	NA	3.33972e-298	-3.59239	0.031	0.267	1.07826e-293	DOWN	NA	concordant_down
2979	Bmp4	9.05668e-21	0.152074	1.57118e-15	UP	NA	0	1.68423	0.668	0.298	0	UP	NA	concordant_up
2980	Bmp4	0.0832862	0.0495342	1	UP	low	0	1.68423	0.668	0.298	0	UP	NA	NA
2981	Bmp5	2.37409e-58	-0.227365	4.11864e-53	DOWN	NA	7.24449e-22	-0.558872	0.409	0.456	2.33895e-17	DOWN	NA	concordant_down
2982	Bmp5	0.350296	0.0319678	1	UP	low	7.24449e-22	-0.558872	0.409	0.456	2.33895e-17	DOWN	NA	NA
2983	Bmp5	0.0303142	0.0550128	1	UP	NA	7.24449e-22	-0.558872	0.409	0.456	2.33895e-17	DOWN	NA	non concordant_dwnGE_upDA
2984	Bmp8a	0.00746817	0.0606934	1	UP	NA	0.00667549	0.223224	0.014	0.009	1	UP	low	NA
2985	Bmpr1a	0.00167363	0.0578348	1	UP	NA	2.55281e-48	0.341777	0.818	0.716	8.242e-44	UP	low	NA
2986	Bmpr1b	1.91013e-32	-0.151556	3.31374e-27	DOWN	NA	0.000578726	-0.460736	0.049	0.063	1	DOWN	low	NA
2987	Bmpr1b	0.000474906	-0.0293437	1	DOWN	low	0.000578726	-0.460736	0.049	0.063	1	DOWN	low	NA
2988	Bmpr2	0.76813	0.0232461	1	UP	low	1.21871e-72	0.416168	0.866	0.765	3.93471e-68	UP	low	NA
2989	Bmpr2	0.0296131	0.0563029	1	UP	NA	1.21871e-72	0.416168	0.866	0.765	3.93471e-68	UP	low	NA
2990	Bmyc	0.930663	0.0192351	1	UP	low	0.00977631	0.0265773	0.056	0.045	1	UP	low	NA
2991	Bnip1	0.43648	0.0369483	1	UP	low	3.83064e-28	0.597307	0.149	0.083	1.23676e-23	UP	NA	NA
2992	Bnip2	0.466695	0.0341321	1	UP	low	6.31548e-28	0.352512	0.392	0.284	2.03901e-23	UP	low	NA
2993	Bnip3	1.01105e-14	-0.0689961	1.754e-09	DOWN	NA	5.40885e-63	-0.927687	0.25	0.362	1.7463e-58	DOWN	NA	concordant_down
2994	Bnip3	1.13805e-80	-0.21712	1.97431e-75	DOWN	NA	5.40885e-63	-0.927687	0.25	0.362	1.7463e-58	DOWN	NA	concordant_down
2995	Bnip3	0.287165	0.0366471	1	UP	low	5.40885e-63	-0.927687	0.25	0.362	1.7463e-58	DOWN	NA	NA
2996	Bnip3l	1.19831e-05	-0.0278994	1	DOWN	low	0.0209983	0.0484866	0.675	0.609	1	UP	low	NA
2997	Bnip3l	1.72237e-05	0.0851692	1	UP	NA	0.0209983	0.0484866	0.675	0.609	1	UP	low	NA
2998	Bnipl	2.19079e-05	0.0827484	1	UP	NA	9.08952e-08	0.364725	0.071	0.048	0.00293464	UP	low	NA
2999	Boc	3.09801e-05	0.082562	1	UP	NA	3.41366e-08	1.07337	0.015	0.006	0.00110213	UP	NA	concordant_up
3000	Bod1	1.57412e-64	-0.230901	2.73083e-59	DOWN	NA	7.19429e-06	0.0689162	0.18	0.143	0.232275	UP	low	NA
3001	Bod1	1.31589e-08	0.10381	0.00228284	UP	NA	7.19429e-06	0.0689162	0.18	0.143	0.232275	UP	low	NA
3002	Bok	0.106038	0.0441483	1	UP	low	7.11608e-17	1.12724	0.038	0.014	2.2975e-12	UP	NA	NA
3003	Bola3	0.641123	0.0182994	1	UP	low	3.3216e-17	0.496218	0.122	0.076	1.07241e-12	UP	low	NA
3004	Bop1	0.0335886	0.052922	1	UP	NA	1.03543e-21	0.689069	0.099	0.053	3.34299e-17	UP	NA	concordant_up
3005	Bpgm	1.3237e-12	0.119697	2.2964e-07	UP	NA	2.21008e-07	0.160691	0.247	0.199	0.00713546	UP	low	NA
3006	Bpgm	0.00102244	-0.0304121	1	DOWN	low	2.21008e-07	0.160691	0.247	0.199	0.00713546	UP	low	NA
3007	Bphl	0.784164	0.0219212	1	UP	low	0.708044	-0.148031	0.294	0.279	1	DOWN	low	NA
3008	Bphl	6.44584e-21	0.164814	1.11824e-15	UP	NA	0.708044	-0.148031	0.294	0.279	1	DOWN	low	NA
3009	Bphl	0.612977	0.0147222	1	UP	low	0.708044	-0.148031	0.294	0.279	1	DOWN	low	NA
3010	Bphl	3.96778e-07	-0.0569608	0.0688342	DOWN	NA	0.708044	-0.148031	0.294	0.279	1	DOWN	low	NA
3011	Bpifb5	0.312789	0.0121983	1	UP	low	1.37878e-16	-0.48072	0.304	0.35	4.45153e-12	DOWN	low	NA
3012	Bpnt1	0.287521	0.0101607	1	UP	low	6.64919e-17	0.378582	0.165	0.11	2.14676e-12	UP	low	NA
3013	Bptf	6.25099e-29	-0.133448	1.08444e-23	DOWN	NA	1.52748e-06	0.0730669	0.839	0.781	0.0493161	UP	low	NA
3014	Bptf	0.478264	0.0366628	1	UP	low	1.52748e-06	0.0730669	0.839	0.781	0.0493161	UP	low	NA
3015	Bptf	1.07472e-19	-0.106439	1.86445e-14	DOWN	NA	1.52748e-06	0.0730669	0.839	0.781	0.0493161	UP	low	NA
3016	Bptf	0.00352784	-0.0194097	1	DOWN	low	1.52748e-06	0.0730669	0.839	0.781	0.0493161	UP	low	NA
3017	Bptf	0.00240994	0.054855	1	UP	NA	1.52748e-06	0.0730669	0.839	0.781	0.0493161	UP	low	NA
3018	Braf	0.0274069	-0.0126159	1	DOWN	low	2.33145e-22	0.189224	0.896	0.845	7.52732e-18	UP	low	NA
3019	Braf	0.578868	0.0287523	1	UP	low	2.33145e-22	0.189224	0.896	0.845	7.52732e-18	UP	low	NA
3020	Brat1	1.07432e-08	-0.040552	0.00186376	DOWN	low	0.00283993	0.113918	0.054	0.042	1	UP	low	NA
3021	Brca1	1.92436e-09	-0.0410973	0.000333843	DOWN	low	1.44531e-18	1.3537	0.036	0.012	4.66633e-14	UP	NA	NA
3022	Brca2	2.39549e-06	0.0960942	0.415577	UP	NA	9.25521e-49	1.21914	0.113	0.043	2.98814e-44	UP	NA	concordant_up
3023	Brca2	0.00825561	0.0624221	1	UP	NA	9.25521e-49	1.21914	0.113	0.043	2.98814e-44	UP	NA	concordant_up
3024	Brcc3	0.00656893	-0.018616	1	DOWN	low	1.22551e-19	0.308921	0.311	0.229	3.95667e-15	UP	low	NA
3025	Brd1	3.92566e-10	-0.0687172	6.81036e-05	DOWN	NA	0.00173453	-0.129087	0.641	0.612	1	DOWN	low	NA
3026	Brd1	0.00573423	0.0603029	1	UP	NA	0.00173453	-0.129087	0.641	0.612	1	DOWN	low	NA
3027	Brd1	8.12366e-09	-0.0649211	0.00140932	DOWN	NA	0.00173453	-0.129087	0.641	0.612	1	DOWN	low	NA
3028	Brd2	0.000117909	0.0811226	1	UP	NA	5.29486e-36	-0.336313	0.725	0.745	1.7095e-31	DOWN	low	NA
3029	Brd2	0.00394273	0.0445741	1	UP	low	5.29486e-36	-0.336313	0.725	0.745	1.7095e-31	DOWN	low	NA
3030	Brd3	2.07287e-09	-0.0486375	0.000359608	DOWN	low	0.00432237	0.0416692	0.524	0.467	1	UP	low	NA
3031	Brd3	0.0453303	0.0489179	1	UP	low	0.00432237	0.0416692	0.524	0.467	1	UP	low	NA
3032	Brd3	0.84484	0.0250215	1	UP	low	0.00432237	0.0416692	0.524	0.467	1	UP	low	NA
3033	Brd3	0.589299	0.02859	1	UP	low	0.00432237	0.0416692	0.524	0.467	1	UP	low	NA
3034	Brd4	0.00112677	-0.0155802	1	DOWN	low	0.137756	-0.0504362	0.854	0.824	1	DOWN	low	NA
3035	Brd4	0.00563644	0.0609819	1	UP	NA	0.137756	-0.0504362	0.854	0.824	1	DOWN	low	NA
3036	Brd7	0.0572024	0.0480772	1	UP	low	2.03324e-39	-0.268178	0.894	0.908	6.5645e-35	DOWN	low	NA
3037	Brd7	2.47773e-34	-0.158578	4.29844e-29	DOWN	NA	2.03324e-39	-0.268178	0.894	0.908	6.5645e-35	DOWN	low	NA
3038	Brd7	1.87255e-11	0.124175	3.24856e-06	UP	NA	2.03324e-39	-0.268178	0.894	0.908	6.5645e-35	DOWN	low	NA
3039	Brd7	0.61607	0.0321494	1	UP	low	2.03324e-39	-0.268178	0.894	0.908	6.5645e-35	DOWN	low	NA
3040	Brd7	4.80414e-26	-0.140309	8.33436e-21	DOWN	NA	2.03324e-39	-0.268178	0.894	0.908	6.5645e-35	DOWN	low	NA
3041	Brd7	2.44246e-15	0.137353	4.23725e-10	UP	NA	2.03324e-39	-0.268178	0.894	0.908	6.5645e-35	DOWN	low	NA
3042	Brd9	0.000910216	0.0646022	1	UP	NA	0.0215011	-0.0298019	0.299	0.262	1	DOWN	low	NA
3043	Brf1	0.00870845	0.0529488	1	UP	NA	3.82864e-11	0.142489	0.32	0.25	1.23612e-06	UP	low	NA
3044	Brf1	0.0363128	0.049423	1	UP	low	3.82864e-11	0.142489	0.32	0.25	1.23612e-06	UP	low	NA
3045	Brf2	0.4282	0.0374871	1	UP	low	0.000509251	0.268794	0.045	0.033	1	UP	low	NA
3046	Bri3	0.000563564	-0.0288852	1	DOWN	low	1.84079e-56	-0.307897	0.885	0.902	5.94318e-52	DOWN	low	NA
3047	Bri3	8.19153e-22	-0.10904	1.42109e-16	DOWN	NA	1.84079e-56	-0.307897	0.885	0.902	5.94318e-52	DOWN	low	NA
3048	Bri3	0.714927	0.0150574	1	UP	low	1.84079e-56	-0.307897	0.885	0.902	5.94318e-52	DOWN	low	NA
3049	Bri3	4.61419e-06	0.0871931	0.800484	UP	NA	1.84079e-56	-0.307897	0.885	0.902	5.94318e-52	DOWN	low	NA
3050	Bri3	0.892463	0.0193172	1	UP	low	1.84079e-56	-0.307897	0.885	0.902	5.94318e-52	DOWN	low	NA
3051	Bri3	0.00180252	-0.0146632	1	DOWN	low	1.84079e-56	-0.307897	0.885	0.902	5.94318e-52	DOWN	low	NA
3052	Bri3	3.73639e-07	0.0990203	0.06482	UP	NA	1.84079e-56	-0.307897	0.885	0.902	5.94318e-52	DOWN	low	NA
3053	Bri3	0.500305	0.0309509	1	UP	low	1.84079e-56	-0.307897	0.885	0.902	5.94318e-52	DOWN	low	NA
3054	Bri3	1.65726e-08	-0.058707	0.00287506	DOWN	NA	1.84079e-56	-0.307897	0.885	0.902	5.94318e-52	DOWN	low	NA
3055	Bri3	6.48326e-10	0.11157	0.000112474	UP	NA	1.84079e-56	-0.307897	0.885	0.902	5.94318e-52	DOWN	low	NA
3056	Bri3	7.51345e-251	0.461942	1.30346e-245	UP	NA	1.84079e-56	-0.307897	0.885	0.902	5.94318e-52	DOWN	low	NA
3057	Bri3	3.30596e-09	0.106779	0.000573529	UP	NA	1.84079e-56	-0.307897	0.885	0.902	5.94318e-52	DOWN	low	NA
3058	Bri3	4.5698e-33	-0.148847	7.92783e-28	DOWN	NA	1.84079e-56	-0.307897	0.885	0.902	5.94318e-52	DOWN	low	NA
3059	Bri3	2.0688e-07	0.0965738	0.0358902	UP	NA	1.84079e-56	-0.307897	0.885	0.902	5.94318e-52	DOWN	low	NA
3060	Bri3bp	6.30591e-07	-0.0407609	0.109397	DOWN	low	2.35352e-06	0.196633	0.116	0.088	0.0759857	UP	low	NA
3061	Bri3bp	0.149484	0.0404305	1	UP	low	2.35352e-06	0.196633	0.116	0.088	0.0759857	UP	low	NA
3062	Brip1	0.766065	0.0176717	1	UP	low	1.6827e-23	1.12749	0.062	0.026	5.43275e-19	UP	NA	NA
3063	Brip1	0.0859276	0.0436874	1	UP	low	1.6827e-23	1.12749	0.062	0.026	5.43275e-19	UP	NA	NA
3064	Brk1	6.0694e-05	0.0806793	1	UP	NA	0.000336033	0.0513557	0.446	0.386	1	UP	low	NA
3065	Brms1	0.0180995	0.0551043	1	UP	NA	4.43511e-05	0.0837838	0.121	0.095	1	UP	low	NA
3066	Brms1l	2.08343e-25	0.178842	3.6144e-20	UP	NA	2.28448e-28	0.484757	0.243	0.159	7.37568e-24	UP	low	NA
3067	Brms1l	5.8344e-23	0.173994	1.01217e-17	UP	NA	2.28448e-28	0.484757	0.243	0.159	7.37568e-24	UP	low	NA
3068	Brms1l	0.000198966	-0.024986	1	DOWN	low	2.28448e-28	0.484757	0.243	0.159	7.37568e-24	UP	low	NA
3069	Brpf1	1.46895e-39	-0.107063	2.54839e-34	DOWN	NA	3.29846e-05	0.106367	0.175	0.144	1	UP	low	NA
3070	Brpf3	0.356661	0.0102462	1	UP	low	3.0793e-07	0.110404	0.34	0.281	0.00994182	UP	low	NA
3071	Brpf3	2.02235e-05	0.0818554	1	UP	NA	3.0793e-07	0.110404	0.34	0.281	0.00994182	UP	low	NA
3072	Brwd1	0.614062	0.0179589	1	UP	low	3.69899e-57	0.3062	0.878	0.772	1.19426e-52	UP	low	NA
3073	Brwd3	0.0176018	0.050462	1	UP	NA	0.133162	-0.112554	0.609	0.587	1	DOWN	low	NA
3074	Brwd3	1.04698e-07	-0.0650526	0.0181634	DOWN	NA	0.133162	-0.112554	0.609	0.587	1	DOWN	low	NA
3075	Bscl2	0.940693	0.0217548	1	UP	low	0.166329	-0.284325	0.226	0.222	1	DOWN	low	NA
3076	Bsdc1	0.147415	0.0407929	1	UP	low	0.0139829	0.0364904	0.378	0.335	1	UP	low	NA
3077	Bsdc1	0.000470641	0.0719464	1	UP	NA	0.0139829	0.0364904	0.378	0.335	1	UP	low	NA
3078	Bsdc1	0.000775122	-0.0180877	1	DOWN	low	0.0139829	0.0364904	0.378	0.335	1	UP	low	NA
3079	Bsdc1	6.29042e-81	0.294281	1.09128e-75	UP	NA	0.0139829	0.0364904	0.378	0.335	1	UP	low	NA
3080	Bsg	0.000255239	-0.0303112	1	DOWN	low	0	0.659009	0.971	0.899	0	UP	NA	NA
3081	Bsg	0.835373	0.0167189	1	UP	low	0	0.659009	0.971	0.899	0	UP	NA	NA
3082	Bsg	1.81373e-06	-0.0339878	0.314651	DOWN	low	0	0.659009	0.971	0.899	0	UP	NA	NA
3083	Bspry	0.411874	0.035029	1	UP	low	0	2.15288	0.787	0.339	0	UP	NA	NA
3084	Bspry	1.11603e-108	0.349034	1.93612e-103	UP	NA	0	2.15288	0.787	0.339	0	UP	NA	concordant_up
3085	Bspry	1.71617e-36	-0.164413	2.97726e-31	DOWN	NA	0	2.15288	0.787	0.339	0	UP	NA	non concordant_upGE_dwnDA
3086	Bspry	1.70464e-07	0.0946045	0.0295727	UP	NA	0	2.15288	0.787	0.339	0	UP	NA	concordant_up
3087	Bspry	9.85446e-08	0.0913344	0.0170958	UP	NA	0	2.15288	0.787	0.339	0	UP	NA	concordant_up
3088	Bspry	1.81248e-77	0.299275	3.14434e-72	UP	NA	0	2.15288	0.787	0.339	0	UP	NA	concordant_up
3089	Bst2	0.719523	0.0278165	1	UP	low	4.14681e-14	0.510654	0.086	0.051	1.33884e-09	UP	NA	NA
3090	Btaf1	2.94702e-15	0.123177	5.11258e-10	UP	NA	6.07904e-233	0.714401	0.925	0.786	1.96268e-228	UP	NA	concordant_up
3091	Btaf1	1.09835e-11	0.111493	1.90546e-06	UP	NA	6.07904e-233	0.714401	0.925	0.786	1.96268e-228	UP	NA	concordant_up
3092	Btaf1	1.32104e-63	0.248721	2.29177e-58	UP	NA	6.07904e-233	0.714401	0.925	0.786	1.96268e-228	UP	NA	concordant_up
3093	Btaf1	4.00488e-43	0.171656	6.94778e-38	UP	NA	6.07904e-233	0.714401	0.925	0.786	1.96268e-228	UP	NA	concordant_up
3094	Btaf1	2.11498e-10	0.1114	3.66912e-05	UP	NA	6.07904e-233	0.714401	0.925	0.786	1.96268e-228	UP	NA	concordant_up
3095	Btbd1	0.897383	0.021138	1	UP	low	1.98349e-11	0.160035	0.513	0.437	6.40389e-07	UP	low	NA
3096	Btbd10	0.00659911	-0.0122674	1	DOWN	low	1.31659e-26	0.386454	0.307	0.215	4.25075e-22	UP	low	NA
3097	Btbd11	1.61273e-07	-0.0613885	0.0279781	DOWN	NA	0.886842	-0.0602551	0.015	0.014	1	DOWN	low	NA
3098	Btbd11	0.602983	0.0152181	1	UP	low	0.886842	-0.0602551	0.015	0.014	1	DOWN	low	NA
3099	Btbd11	0.000485444	-0.024614	1	DOWN	low	0.886842	-0.0602551	0.015	0.014	1	DOWN	low	NA
3100	Btbd11	0.489397	0.0262517	1	UP	low	0.886842	-0.0602551	0.015	0.014	1	DOWN	low	NA
3101	Btbd16	3.30081e-22	0.157303	5.72635e-17	UP	NA	0.00385006	0.66321	0.011	0.006	1	UP	NA	concordant_up
3102	Btbd16	6.50875e-07	0.089912	0.112916	UP	NA	0.00385006	0.66321	0.011	0.006	1	UP	NA	concordant_up
3103	Btbd16	0.000162647	0.0709488	1	UP	NA	0.00385006	0.66321	0.011	0.006	1	UP	NA	concordant_up
3104	Btbd2	0.444	0.0128383	1	UP	low	1.21876e-08	0.147758	0.19	0.145	0.00039349	UP	low	NA
3105	Btbd3	0.760786	0.0156339	1	UP	low	2.98479e-92	0.831433	0.421	0.244	9.63668e-88	UP	NA	NA
3106	Btbd3	6.92861e-05	0.077117	1	UP	NA	2.98479e-92	0.831433	0.421	0.244	9.63668e-88	UP	NA	concordant_up
3107	Btbd3	1.74908e-36	0.209707	3.03435e-31	UP	NA	2.98479e-92	0.831433	0.421	0.244	9.63668e-88	UP	NA	concordant_up
3108	Btbd3	4.67581e-05	0.0734889	1	UP	NA	2.98479e-92	0.831433	0.421	0.244	9.63668e-88	UP	NA	concordant_up
3109	Btbd3	2.50275e-08	0.0959841	0.00434185	UP	NA	2.98479e-92	0.831433	0.421	0.244	9.63668e-88	UP	NA	concordant_up
3110	Btbd6	0.618862	0.0144946	1	UP	low	0.25789	-0.141249	0.048	0.044	1	DOWN	low	NA
3111	Btbd7	4.94215e-07	0.101596	0.0857379	UP	NA	1.33979e-97	0.429885	0.865	0.753	4.32564e-93	UP	low	NA
3112	Btbd7	0.0176217	0.0450493	1	UP	low	1.33979e-97	0.429885	0.865	0.753	4.32564e-93	UP	low	NA
3113	Btbd9	0.925774	0.0185949	1	UP	low	1.49288e-108	0.459556	0.878	0.75	4.81993e-104	UP	low	NA
3114	Btbd9	3.77906e-13	0.124649	6.55603e-08	UP	NA	1.49288e-108	0.459556	0.878	0.75	4.81993e-104	UP	low	NA
3115	Btbd9	6.70666e-09	0.099006	0.00116349	UP	NA	1.49288e-108	0.459556	0.878	0.75	4.81993e-104	UP	low	NA
3116	Btbd9	5.63194e-12	0.126576	9.77045e-07	UP	NA	1.49288e-108	0.459556	0.878	0.75	4.81993e-104	UP	low	NA
3117	Btbd9	0.00423507	0.0654834	1	UP	NA	1.49288e-108	0.459556	0.878	0.75	4.81993e-104	UP	low	NA
3118	Btbd9	2.0861e-12	0.12948	3.61903e-07	UP	NA	1.49288e-108	0.459556	0.878	0.75	4.81993e-104	UP	low	NA
3119	Btc	4.53323e-10	-0.0685609	7.86439e-05	DOWN	NA	0.926002	-0.259414	0.051	0.051	1	DOWN	low	NA
3120	Btc	0.000618366	-0.0260149	1	DOWN	low	0.926002	-0.259414	0.051	0.051	1	DOWN	low	NA
3121	Btc	2.48066e-20	0.156213	4.30353e-15	UP	NA	0.926002	-0.259414	0.051	0.051	1	DOWN	low	NA
3122	Btc	2.63771e-09	-0.0550468	0.000457597	DOWN	NA	0.926002	-0.259414	0.051	0.051	1	DOWN	low	NA
3123	Btc	0.00108996	0.0739865	1	UP	NA	0.926002	-0.259414	0.051	0.051	1	DOWN	low	NA
3124	Btd	6.54363e-30	0.192881	1.13521e-24	UP	NA	0.873275	-0.20506	0.066	0.066	1	DOWN	low	NA
3125	Btd	1.10325e-14	-0.100103	1.91395e-09	DOWN	NA	0.873275	-0.20506	0.066	0.066	1	DOWN	low	NA
3126	Btf3	0.089849	0.0478581	1	UP	low	5.58001e-74	0.348256	0.888	0.793	1.80156e-69	UP	low	NA
3127	Btf3	0.204314	0.0380893	1	UP	low	5.58001e-74	0.348256	0.888	0.793	1.80156e-69	UP	low	NA
3128	Btf3l4	6.3713e-50	-0.203875	1.10531e-44	DOWN	NA	6.09631e-06	-0.480697	0.155	0.178	0.196826	DOWN	low	NA
3129	Btg1	0.000183966	0.0776461	1	UP	NA	1.58499e-101	-0.397453	0.928	0.951	5.1173e-97	DOWN	low	NA
3130	Btg1	5.59112e-16	-0.0931817	9.69964e-11	DOWN	NA	1.58499e-101	-0.397453	0.928	0.951	5.1173e-97	DOWN	low	NA
3131	Btg1	0.844963	0.0236439	1	UP	low	1.58499e-101	-0.397453	0.928	0.951	5.1173e-97	DOWN	low	NA
3132	Btg1	2.54163e-13	-0.0906569	4.4093e-08	DOWN	NA	1.58499e-101	-0.397453	0.928	0.951	5.1173e-97	DOWN	low	NA
3133	Btg1	7.60451e-07	0.0855166	0.131925	UP	NA	1.58499e-101	-0.397453	0.928	0.951	5.1173e-97	DOWN	low	NA
3134	Btg1	3.58445e-09	0.0951327	0.000621842	UP	NA	1.58499e-101	-0.397453	0.928	0.951	5.1173e-97	DOWN	low	NA
3135	Btg1	2.08869e-06	0.0893684	0.362352	UP	NA	1.58499e-101	-0.397453	0.928	0.951	5.1173e-97	DOWN	low	NA
3136	Btg1	0.000167897	0.0825704	1	UP	NA	1.58499e-101	-0.397453	0.928	0.951	5.1173e-97	DOWN	low	NA
3137	Btg1	0.000653731	0.0745595	1	UP	NA	1.58499e-101	-0.397453	0.928	0.951	5.1173e-97	DOWN	low	NA
3138	Btg1	2.42813e-19	0.138818	4.21239e-14	UP	NA	1.58499e-101	-0.397453	0.928	0.951	5.1173e-97	DOWN	low	NA
3139	Btg1	0.000643169	0.0649637	1	UP	NA	1.58499e-101	-0.397453	0.928	0.951	5.1173e-97	DOWN	low	NA
3140	Btg1	2.80782e-12	0.122631	4.87109e-07	UP	NA	1.58499e-101	-0.397453	0.928	0.951	5.1173e-97	DOWN	low	NA
3141	Btg1	1.81469e-10	-0.0787266	3.14818e-05	DOWN	NA	1.58499e-101	-0.397453	0.928	0.951	5.1173e-97	DOWN	low	NA
3142	Btg1	0.877937	0.0208013	1	UP	low	1.58499e-101	-0.397453	0.928	0.951	5.1173e-97	DOWN	low	NA
3143	Btg1	0.00142298	-0.0150828	1	DOWN	low	1.58499e-101	-0.397453	0.928	0.951	5.1173e-97	DOWN	low	NA
3144	Btg2	0.00026654	0.0766942	1	UP	NA	4.58712e-170	-0.497129	0.958	0.98	1.481e-165	DOWN	low	NA
3145	Btg2	8.65188e-07	-0.038483	0.150095	DOWN	low	4.58712e-170	-0.497129	0.958	0.98	1.481e-165	DOWN	low	NA
3146	Btg2	3.55057e-09	-0.0666191	0.000615964	DOWN	NA	4.58712e-170	-0.497129	0.958	0.98	1.481e-165	DOWN	low	NA
3147	Btg2	0.0194181	-0.0193426	1	DOWN	low	4.58712e-170	-0.497129	0.958	0.98	1.481e-165	DOWN	low	NA
3148	Btg2	9.57555e-10	-0.0475909	0.000166119	DOWN	low	4.58712e-170	-0.497129	0.958	0.98	1.481e-165	DOWN	low	NA
3149	Btg2	0.459891	0.0305288	1	UP	low	4.58712e-170	-0.497129	0.958	0.98	1.481e-165	DOWN	low	NA
3150	Btg2	0.001462	-0.0210445	1	DOWN	low	4.58712e-170	-0.497129	0.958	0.98	1.481e-165	DOWN	low	NA
3151	Btg3	0.00014508	0.0744675	1	UP	NA	9.03967e-176	-1.00326	0.621	0.746	2.91855e-171	DOWN	NA	non concordant_dwnGE_upDA
3152	Btg3	0.0139941	-0.0144884	1	DOWN	low	9.03967e-176	-1.00326	0.621	0.746	2.91855e-171	DOWN	NA	NA
3153	Btg3	3.71543e-07	-0.0579016	0.0644564	DOWN	NA	9.03967e-176	-1.00326	0.621	0.746	2.91855e-171	DOWN	NA	concordant_down
3154	Btg3	1.33566e-18	-0.0751484	2.31714e-13	DOWN	NA	9.03967e-176	-1.00326	0.621	0.746	2.91855e-171	DOWN	NA	concordant_down
3155	Btrc	9.3059e-09	-0.0456201	0.00161441	DOWN	low	1.09187e-23	0.318929	0.454	0.354	3.52523e-19	UP	low	NA
3156	Btrc	0.948123	0.0236349	1	UP	low	1.09187e-23	0.318929	0.454	0.354	3.52523e-19	UP	low	NA
3157	Bub1b	0.201948	0.0434514	1	UP	low	0.000892209	-0.828341	0.028	0.038	1	DOWN	NA	NA
3158	Bub1b	3.28487e-91	-0.285833	5.6987e-86	DOWN	NA	0.000892209	-0.828341	0.028	0.038	1	DOWN	NA	concordant_down
3159	Bub1b	0.520569	0.0321308	1	UP	low	0.000892209	-0.828341	0.028	0.038	1	DOWN	NA	NA
3160	Bud13	0.113121	0.0471893	1	UP	low	0.0435608	-0.107432	0.059	0.05	1	DOWN	low	NA
3161	C030014I23Rik	2.27226e-05	-0.0376156	1	DOWN	low	0.367482	-0.101175	0.029	0.026	1	DOWN	low	NA
3162	C030014I23Rik	0.871045	0.0201986	1	UP	low	0.367482	-0.101175	0.029	0.026	1	DOWN	low	NA
3163	C030014I23Rik	0.0206051	-0.0127345	1	DOWN	low	0.367482	-0.101175	0.029	0.026	1	DOWN	low	NA
3164	C030014I23Rik	6.86604e-10	-0.0608064	0.000119114	DOWN	NA	0.367482	-0.101175	0.029	0.026	1	DOWN	low	NA
3165	C030014I23Rik	0.0373758	-0.0126803	1	DOWN	low	0.367482	-0.101175	0.029	0.026	1	DOWN	low	NA
3166	C030034I22Rik	0.0691096	0.0471445	1	UP	low	0.00156913	0.269295	0.032	0.022	1	UP	low	NA
3167	C030034L19Rik	0.00113142	0.0608965	1	UP	NA	0.0530526	-0.620561	0.021	0.026	1	DOWN	low	NA
3168	C030034L19Rik	8.78799e-09	0.0984698	0.00152457	UP	NA	0.0530526	-0.620561	0.021	0.026	1	DOWN	low	NA
3169	C030037D09Rik	0.000122333	0.0730403	1	UP	NA	0.0654205	0.0664771	0.017	0.013	1	UP	low	NA
3170	C130074G19Rik	2.36934e-05	-0.0403979	1	DOWN	low	0.061116	-0.697655	0.014	0.018	1	DOWN	low	NA
3171	C1d	0.000254711	0.073424	1	UP	NA	3.31801e-16	0.322892	0.176	0.12	1.07125e-11	UP	low	NA
3172	C1galt1	4.22173e-07	-0.0582307	0.0732398	DOWN	NA	0.160634	-0.107744	0.57	0.542	1	DOWN	low	NA
3173	C1galt1	1.70319e-10	-0.0773898	2.95475e-05	DOWN	NA	0.160634	-0.107744	0.57	0.542	1	DOWN	low	NA
3174	C1galt1	0.672868	0.0134162	1	UP	low	0.160634	-0.107744	0.57	0.542	1	DOWN	low	NA
3175	C1galt1	4.81049e-05	-0.036733	1	DOWN	low	0.160634	-0.107744	0.57	0.542	1	DOWN	low	NA
3176	C1galt1c1	1.68563e-16	-0.0879546	2.92428e-11	DOWN	NA	6.02036e-29	-0.840455	0.192	0.26	1.94373e-24	DOWN	NA	concordant_down
3177	C1qbp	0.864898	0.0266718	1	UP	low	4.47426e-14	0.300666	0.215	0.156	1.44456e-09	UP	low	NA
3178	C1qtnf4	0.133725	0.0461821	1	UP	low	0.230845	-0.166953	0.083	0.075	1	DOWN	low	NA
3179	C1qtnf4	7.2521e-13	0.117849	1.25812e-07	UP	NA	0.230845	-0.166953	0.083	0.075	1	DOWN	low	NA
3180	C1qtnf6	0.0517444	0.0465463	1	UP	low	2.08155e-46	1.01459	0.119	0.048	6.72048e-42	UP	NA	NA
3181	C1qtnf6	2.87602e-09	0.10569	0.000498941	UP	NA	2.08155e-46	1.01459	0.119	0.048	6.72048e-42	UP	NA	concordant_up
3182	C1rl	1.4689e-27	-0.147161	2.54829e-22	DOWN	NA	0.106058	0.0236701	0.014	0.011	1	UP	low	NA
3183	C1rl	0.0140912	0.0526703	1	UP	NA	0.106058	0.0236701	0.014	0.011	1	UP	low	NA
3184	C1rl	1.20096e-08	-0.0590417	0.00208345	DOWN	NA	0.106058	0.0236701	0.014	0.011	1	UP	low	NA
3185	C230035I16Rik	0.431396	0.0340531	1	UP	low	0.0147542	0.135599	0.028	0.021	1	UP	low	NA
3186	C230035I16Rik	1.76216e-08	0.103765	0.00305705	UP	NA	0.0147542	0.135599	0.028	0.021	1	UP	low	NA
3187	C230035I16Rik	0.0070328	0.0615308	1	UP	NA	0.0147542	0.135599	0.028	0.021	1	UP	low	NA
3188	C2cd3	8.9821e-11	-0.0491794	1.55824e-05	DOWN	low	6.51969e-12	0.232404	0.291	0.227	2.10495e-07	UP	low	NA
3189	C2cd4b	0.0499568	0.0543924	1	UP	NA	0.0296269	-0.074109	0.354	0.32	1	DOWN	low	NA
3190	C2cd4b	1.20879e-50	0.226377	2.09704e-45	UP	NA	0.0296269	-0.074109	0.354	0.32	1	DOWN	low	NA
3191	C2cd4b	7.44186e-06	-0.0410903	1	DOWN	low	0.0296269	-0.074109	0.354	0.32	1	DOWN	low	NA
3192	C2cd5	4.26869e-42	-0.189916	7.40546e-37	DOWN	NA	0.00918762	-0.177183	0.423	0.417	1	DOWN	low	NA
3193	C2cd5	3.08683e-05	0.0874262	1	UP	NA	0.00918762	-0.177183	0.423	0.417	1	DOWN	low	NA
3194	C2cd5	0.607213	0.0130383	1	UP	low	0.00918762	-0.177183	0.423	0.417	1	DOWN	low	NA
3195	C3	4.35105e-92	-0.281258	7.54833e-87	DOWN	NA	7.11969e-119	-1.65803	0.102	0.255	2.29866e-114	DOWN	NA	concordant_down
3196	C3	0.131877	0.0390026	1	UP	low	7.11969e-119	-1.65803	0.102	0.255	2.29866e-114	DOWN	NA	NA
3197	C330002G04Rik	0.000752827	0.0704209	1	UP	NA	4.86643e-10	-0.682102	0.092	0.125	1.57117e-05	DOWN	NA	non concordant_dwnGE_upDA
3198	C330002G04Rik	3.52575e-14	0.130479	6.11658e-09	UP	NA	4.86643e-10	-0.682102	0.092	0.125	1.57117e-05	DOWN	NA	non concordant_dwnGE_upDA
3199	C330007P06Rik	0.187707	0.0395921	1	UP	low	9.48184e-16	0.169878	0.496	0.4	3.06131e-11	UP	low	NA
3200	C330007P06Rik	0.772358	0.0273032	1	UP	low	9.48184e-16	0.169878	0.496	0.4	3.06131e-11	UP	low	NA
3201	C330011M18Rik	1.24481e-29	-0.0908317	2.15953e-24	DOWN	NA	0.790049	-0.20063	0.019	0.018	1	DOWN	low	NA
3202	C530008M17Rik	4.6815e-06	0.0858029	0.81216	UP	NA	1.93808e-08	0.578116	0.031	0.016	0.000625729	UP	NA	concordant_up
3203	C530008M17Rik	4.33771e-06	-0.0471032	0.752518	DOWN	low	1.93808e-08	0.578116	0.031	0.016	0.000625729	UP	NA	NA
3204	C530008M17Rik	0.160278	0.0407278	1	UP	low	1.93808e-08	0.578116	0.031	0.016	0.000625729	UP	NA	NA
3205	C530008M17Rik	0.598023	0.0258022	1	UP	low	1.93808e-08	0.578116	0.031	0.016	0.000625729	UP	NA	NA
3206	C5ar2	3.53193e-20	-0.121517	6.12731e-15	DOWN	NA	9.38209e-18	-1.50652	0.018	0.045	3.0291e-13	DOWN	NA	concordant_down
3207	C77080	5.20318e-20	0.148874	9.02664e-15	UP	NA	2.47596e-28	0.303993	0.599	0.488	7.99388e-24	UP	low	NA
3208	C77080	0.00547926	0.0635021	1	UP	NA	2.47596e-28	0.303993	0.599	0.488	7.99388e-24	UP	low	NA
3209	C77080	0.0829477	0.0507349	1	UP	low	2.47596e-28	0.303993	0.599	0.488	7.99388e-24	UP	low	NA
3210	C77080	4.97812e-08	0.0940108	0.00863619	UP	NA	2.47596e-28	0.303993	0.599	0.488	7.99388e-24	UP	low	NA
3211	C77080	1.82689e-15	0.131963	3.16934e-10	UP	NA	2.47596e-28	0.303993	0.599	0.488	7.99388e-24	UP	low	NA
3212	C77080	0.778374	0.0284925	1	UP	low	2.47596e-28	0.303993	0.599	0.488	7.99388e-24	UP	low	NA
3213	C77080	0.000517763	-0.0266327	1	DOWN	low	2.47596e-28	0.303993	0.599	0.488	7.99388e-24	UP	low	NA
3214	C77080	1.95721e-07	0.102735	0.0339543	UP	NA	2.47596e-28	0.303993	0.599	0.488	7.99388e-24	UP	low	NA
3215	C87436	0.430965	0.0136159	1	UP	low	9.81159e-08	0.141044	0.168	0.13	0.00316777	UP	low	NA
3216	Cab39	0.160017	0.044624	1	UP	low	7.36163e-18	0.236009	0.799	0.726	2.37678e-13	UP	low	NA
3217	Cab39	0.500015	0.0334271	1	UP	low	7.36163e-18	0.236009	0.799	0.726	2.37678e-13	UP	low	NA
3218	Cab39	0.866363	0.0268426	1	UP	low	7.36163e-18	0.236009	0.799	0.726	2.37678e-13	UP	low	NA
3219	Cab39	2.32125e-15	0.142808	4.02698e-10	UP	NA	7.36163e-18	0.236009	0.799	0.726	2.37678e-13	UP	low	NA
3220	Cab39	0.128118	0.0426549	1	UP	low	7.36163e-18	0.236009	0.799	0.726	2.37678e-13	UP	low	NA
3221	Cab39	0.000929666	0.0666636	1	UP	NA	7.36163e-18	0.236009	0.799	0.726	2.37678e-13	UP	low	NA
3222	Cab39l	1.63508e-08	-0.0687472	0.00283659	DOWN	NA	2.08838e-37	0.414415	0.63	0.509	6.74254e-33	UP	low	NA
3223	Cab39l	0.73409	0.0162806	1	UP	low	2.08838e-37	0.414415	0.63	0.509	6.74254e-33	UP	low	NA
3224	Cab39l	1.66955e-09	0.117341	0.000289638	UP	NA	2.08838e-37	0.414415	0.63	0.509	6.74254e-33	UP	low	NA
3225	Cab39l	0.00105991	0.0678809	1	UP	NA	2.08838e-37	0.414415	0.63	0.509	6.74254e-33	UP	low	NA
3226	Cabin1	0.846883	0.0187684	1	UP	low	0.00131693	0.0433895	0.403	0.352	1	UP	low	NA
3227	Cabin1	1.37185e-18	-0.0937506	2.37992e-13	DOWN	NA	0.00131693	0.0433895	0.403	0.352	1	UP	low	NA
3228	Cabin1	5.4642e-23	-0.127483	9.47946e-18	DOWN	NA	0.00131693	0.0433895	0.403	0.352	1	UP	low	NA
3229	Cabin1	0.836226	0.0223283	1	UP	low	0.00131693	0.0433895	0.403	0.352	1	UP	low	NA
3230	Cabin1	0.00298891	0.0650305	1	UP	NA	0.00131693	0.0433895	0.403	0.352	1	UP	low	NA
3231	Cables1	0.558464	0.0324748	1	UP	low	1.67057e-07	-0.443933	0.249	0.275	0.00539361	DOWN	low	NA
3232	Cables1	0.955961	0.0234811	1	UP	low	1.67057e-07	-0.443933	0.249	0.275	0.00539361	DOWN	low	NA
3233	Cables1	0.499303	0.0336624	1	UP	low	1.67057e-07	-0.443933	0.249	0.275	0.00539361	DOWN	low	NA
3234	Cables1	7.3916e-39	-0.176209	1.28232e-33	DOWN	NA	1.67057e-07	-0.443933	0.249	0.275	0.00539361	DOWN	low	NA
3235	Cables1	0.00387874	0.0678495	1	UP	NA	1.67057e-07	-0.443933	0.249	0.275	0.00539361	DOWN	low	NA
3236	Cables1	0.819992	0.019618	1	UP	low	1.67057e-07	-0.443933	0.249	0.275	0.00539361	DOWN	low	NA
3237	Cables2	7.25972e-43	-0.189693	1.25944e-37	DOWN	NA	2.28993e-09	-0.563667	0.157	0.189	7.39328e-05	DOWN	NA	concordant_down
3238	Cables2	5.01673e-11	-0.0573319	8.70317e-06	DOWN	NA	2.28993e-09	-0.563667	0.157	0.189	7.39328e-05	DOWN	NA	concordant_down
3239	Cabyr	0.0459777	0.0502446	1	UP	NA	0.794024	-0.0699627	0.011	0.011	1	DOWN	low	NA
3240	Cacfd1	2.6478e-05	-0.0317427	1	DOWN	low	0.00150223	-0.0338461	0.226	0.192	1	DOWN	low	NA
3241	Cachd1	6.54044e-28	0.189669	1.13466e-22	UP	NA	3.64627e-07	-0.142337	0.816	0.808	0.0117723	DOWN	low	NA
3242	Cachd1	5.14674e-07	-0.0435602	0.0892871	DOWN	low	3.64627e-07	-0.142337	0.816	0.808	0.0117723	DOWN	low	NA
3243	Cachd1	0.0822916	0.0458256	1	UP	low	3.64627e-07	-0.142337	0.816	0.808	0.0117723	DOWN	low	NA
3244	Cachd1	0.504563	0.0136004	1	UP	low	3.64627e-07	-0.142337	0.816	0.808	0.0117723	DOWN	low	NA
3245	Cachd1	0.00557841	-0.0177737	1	DOWN	low	3.64627e-07	-0.142337	0.816	0.808	0.0117723	DOWN	low	NA
3246	Cachd1	7.86628e-15	0.133891	1.36467e-09	UP	NA	3.64627e-07	-0.142337	0.816	0.808	0.0117723	DOWN	low	NA
3247	Cachd1	0.00805673	0.0656208	1	UP	NA	3.64627e-07	-0.142337	0.816	0.808	0.0117723	DOWN	low	NA
3248	Cachd1	2.8675e-05	-0.0386153	1	DOWN	low	3.64627e-07	-0.142337	0.816	0.808	0.0117723	DOWN	low	NA
3249	Cacna1a	1.56967e-06	0.0879222	0.272311	UP	NA	0.291404	-0.226353	0.153	0.155	1	DOWN	low	NA
3250	Cacna1a	1.23569e-18	-0.113616	2.14371e-13	DOWN	NA	0.291404	-0.226353	0.153	0.155	1	DOWN	low	NA
3251	Cacna1a	4.35195e-05	0.0693685	1	UP	NA	0.291404	-0.226353	0.153	0.155	1	DOWN	low	NA
3252	Cacna1a	0.87767	0.0238023	1	UP	low	0.291404	-0.226353	0.153	0.155	1	DOWN	low	NA
3253	Cacna1a	0.032482	0.0477377	1	UP	low	0.291404	-0.226353	0.153	0.155	1	DOWN	low	NA
3254	Cacna1a	9.44393e-08	-0.0380785	0.0163836	DOWN	low	0.291404	-0.226353	0.153	0.155	1	DOWN	low	NA
3255	Cacna1c	4.23473e-06	-0.0501425	0.734654	DOWN	NA	9.86896e-43	-0.22424	0.798	0.873	3.18629e-38	DOWN	low	NA
3256	Cacna1c	2.55548e-06	0.0841945	0.443333	UP	NA	9.86896e-43	-0.22424	0.798	0.873	3.18629e-38	DOWN	low	NA
3257	Cacna1c	3.77113e-07	-0.0451203	0.0654227	DOWN	low	9.86896e-43	-0.22424	0.798	0.873	3.18629e-38	DOWN	low	NA
3258	Cacna1c	0.30268	0.0408825	1	UP	low	9.86896e-43	-0.22424	0.798	0.873	3.18629e-38	DOWN	low	NA
3259	Cacna1c	1.2533e-24	-0.138976	2.17426e-19	DOWN	NA	9.86896e-43	-0.22424	0.798	0.873	3.18629e-38	DOWN	low	NA
3260	Cacna1c	6.23513e-18	-0.101341	1.08169e-12	DOWN	NA	9.86896e-43	-0.22424	0.798	0.873	3.18629e-38	DOWN	low	NA
3261	Cacna1c	3.51959e-13	0.115138	6.10589e-08	UP	NA	9.86896e-43	-0.22424	0.798	0.873	3.18629e-38	DOWN	low	NA
3262	Cacna1c	1.98889e-05	-0.0339096	1	DOWN	low	9.86896e-43	-0.22424	0.798	0.873	3.18629e-38	DOWN	low	NA
3263	Cacna1c	0.828075	0.0215096	1	UP	low	9.86896e-43	-0.22424	0.798	0.873	3.18629e-38	DOWN	low	NA
3264	Cacna1c	0.647483	0.0294187	1	UP	low	9.86896e-43	-0.22424	0.798	0.873	3.18629e-38	DOWN	low	NA
3265	Cacna1c	4.04189e-05	-0.0416922	1	DOWN	low	9.86896e-43	-0.22424	0.798	0.873	3.18629e-38	DOWN	low	NA
3266	Cacna1c	0.00918685	0.0612433	1	UP	NA	9.86896e-43	-0.22424	0.798	0.873	3.18629e-38	DOWN	low	NA
3267	Cacna1c	0.00346929	0.0662301	1	UP	NA	9.86896e-43	-0.22424	0.798	0.873	3.18629e-38	DOWN	low	NA
3268	Cacna1c	9.00282e-06	-0.0473272	1	DOWN	low	9.86896e-43	-0.22424	0.798	0.873	3.18629e-38	DOWN	low	NA
3269	Cacna1d	7.95184e-41	-0.178498	1.37951e-35	DOWN	NA	9.12903e-29	-1.08247	0.087	0.148	2.9474e-24	DOWN	NA	concordant_down
3270	Cacna1d	0.448968	0.0142048	1	UP	low	9.12903e-29	-1.08247	0.087	0.148	2.9474e-24	DOWN	NA	NA
3271	Cacnb3	7.57071e-09	-0.0571144	0.00131339	DOWN	NA	0.000337165	0.256413	0.04	0.028	1	UP	low	NA
3272	Cacnb3	0.578427	0.0306007	1	UP	low	0.000337165	0.256413	0.04	0.028	1	UP	low	NA
3273	Cacnb3	3.63444e-08	0.0979097	0.00630514	UP	NA	0.000337165	0.256413	0.04	0.028	1	UP	low	NA
3274	Cacnb4	8.87592e-21	-0.122976	1.53982e-15	DOWN	NA	0.550919	-0.334371	0.028	0.03	1	DOWN	low	NA
3275	Cacnb4	0.00375763	0.0623202	1	UP	NA	0.550919	-0.334371	0.028	0.03	1	DOWN	low	NA
3276	Cacnb4	8.70329e-47	-0.1849	1.50987e-41	DOWN	NA	0.550919	-0.334371	0.028	0.03	1	DOWN	low	NA
3277	Cacnb4	2.04259e-07	-0.0547101	0.0354355	DOWN	NA	0.550919	-0.334371	0.028	0.03	1	DOWN	low	NA
3278	Cacnb4	3.72246e-110	-0.291801	6.45784e-105	DOWN	NA	0.550919	-0.334371	0.028	0.03	1	DOWN	low	NA
3279	Cacnb4	0.0536095	0.0501624	1	UP	low	0.550919	-0.334371	0.028	0.03	1	DOWN	low	NA
3280	Cacnb4	0.0122272	0.0584572	1	UP	NA	0.550919	-0.334371	0.028	0.03	1	DOWN	low	NA
3281	Cacnb4	7.06233e-12	-0.0771408	1.2252e-06	DOWN	NA	0.550919	-0.334371	0.028	0.03	1	DOWN	low	NA
3282	Cacnb4	7.33984e-08	0.104744	0.0127334	UP	NA	0.550919	-0.334371	0.028	0.03	1	DOWN	low	NA
3283	Cacnb4	7.69522e-32	-0.146258	1.33499e-26	DOWN	NA	0.550919	-0.334371	0.028	0.03	1	DOWN	low	NA
3284	Cactin	4.00002e-23	-0.0773944	6.93935e-18	DOWN	NA	0.125241	-0.357162	0.067	0.073	1	DOWN	low	NA
3285	Cacul1	0.67122	0.0154152	1	UP	low	2.28779e-07	0.108122	0.52	0.451	0.00738636	UP	low	NA
3286	Cacybp	0.000453635	-0.0173852	1	DOWN	low	4.14799e-31	0.470325	0.289	0.193	1.33922e-26	UP	low	NA
3287	Cad	0.0619113	0.0467293	1	UP	low	4.97371e-08	0.444211	0.059	0.038	0.00160581	UP	low	NA
3288	Cadm1	0.000109432	0.0750109	1	UP	NA	2.79999e-10	-0.0512241	0.95	0.962	9.04005e-06	DOWN	low	NA
3289	Cadm1	0.0205519	0.0534973	1	UP	NA	2.79999e-10	-0.0512241	0.95	0.962	9.04005e-06	DOWN	low	NA
3290	Cadm1	0.0462997	0.0494988	1	UP	low	2.79999e-10	-0.0512241	0.95	0.962	9.04005e-06	DOWN	low	NA
3291	Cadm1	6.23831e-06	-0.0497853	1	DOWN	low	2.79999e-10	-0.0512241	0.95	0.962	9.04005e-06	DOWN	low	NA
3292	Cadm1	1.24183e-05	0.0867119	1	UP	NA	2.79999e-10	-0.0512241	0.95	0.962	9.04005e-06	DOWN	low	NA
3293	Cadm1	0.0336754	0.0577103	1	UP	NA	2.79999e-10	-0.0512241	0.95	0.962	9.04005e-06	DOWN	low	NA
3294	Cadm1	0.952285	0.0199342	1	UP	low	2.79999e-10	-0.0512241	0.95	0.962	9.04005e-06	DOWN	low	NA
3295	Cadm1	6.44247e-18	0.136648	1.11766e-12	UP	NA	2.79999e-10	-0.0512241	0.95	0.962	9.04005e-06	DOWN	low	NA
3296	Cadm1	0.981323	0.0215803	1	UP	low	2.79999e-10	-0.0512241	0.95	0.962	9.04005e-06	DOWN	low	NA
3297	Cadm1	1.68376e-05	-0.0415398	1	DOWN	low	2.79999e-10	-0.0512241	0.95	0.962	9.04005e-06	DOWN	low	NA
3298	Cadm1	2.24998e-06	-0.050381	0.390334	DOWN	NA	2.79999e-10	-0.0512241	0.95	0.962	9.04005e-06	DOWN	low	NA
3299	Cadm1	2.25349e-65	-0.232933	3.90941e-60	DOWN	NA	2.79999e-10	-0.0512241	0.95	0.962	9.04005e-06	DOWN	low	NA
3300	Cadm1	0.708081	0.0140777	1	UP	low	2.79999e-10	-0.0512241	0.95	0.962	9.04005e-06	DOWN	low	NA
3301	Cadm1	0.19973	0.0367378	1	UP	low	2.79999e-10	-0.0512241	0.95	0.962	9.04005e-06	DOWN	low	NA
3302	Cadm1	0.912021	0.0272835	1	UP	low	2.79999e-10	-0.0512241	0.95	0.962	9.04005e-06	DOWN	low	NA
3303	Cadm2	1.94371e-11	-0.0659643	3.37201e-06	DOWN	NA	1.56922e-38	-0.499972	0.367	0.471	5.06638e-34	DOWN	low	NA
3304	Cadm4	0.474899	0.0130889	1	UP	low	0.0369718	-0.029354	0.055	0.046	1	DOWN	low	NA
3305	Cadm4	9.09401e-06	0.0854155	1	UP	NA	0.0369718	-0.029354	0.055	0.046	1	DOWN	low	NA
3306	Cadps2	0.551661	0.0303406	1	UP	low	1.43636e-17	0.187636	0.831	0.776	4.63744e-13	UP	low	NA
3307	Cadps2	8.08904e-05	0.0731264	1	UP	NA	1.43636e-17	0.187636	0.831	0.776	4.63744e-13	UP	low	NA
3308	Cadps2	2.35226e-50	0.214969	4.08078e-45	UP	NA	1.43636e-17	0.187636	0.831	0.776	4.63744e-13	UP	low	NA
3309	Cadps2	4.50842e-11	0.120248	7.82134e-06	UP	NA	1.43636e-17	0.187636	0.831	0.776	4.63744e-13	UP	low	NA
3310	Calcoco1	4.69576e-07	0.0891568	0.0814634	UP	NA	2.81445e-22	0.34179	0.351	0.259	9.08673e-18	UP	low	NA
3311	Calcoco1	0.715382	0.0142222	1	UP	low	2.81445e-22	0.34179	0.351	0.259	9.08673e-18	UP	low	NA
3312	Calcoco1	0.000291997	0.0677179	1	UP	NA	2.81445e-22	0.34179	0.351	0.259	9.08673e-18	UP	low	NA
3313	Calcoco1	3.69491e-06	-0.036585	0.641005	DOWN	low	2.81445e-22	0.34179	0.351	0.259	9.08673e-18	UP	low	NA
3314	Calcoco1	5.79805e-40	-0.177678	1.00586e-34	DOWN	NA	2.81445e-22	0.34179	0.351	0.259	9.08673e-18	UP	low	NA
3315	Cald1	7.36261e-09	0.091214	0.00127729	UP	NA	1.04304e-18	0.501042	0.17	0.113	3.36757e-14	UP	NA	concordant_up
3316	Cald1	0.288194	0.0361455	1	UP	low	1.04304e-18	0.501042	0.17	0.113	3.36757e-14	UP	NA	NA
3317	Cald1	1.58731e-14	-0.0976139	2.7537e-09	DOWN	NA	1.04304e-18	0.501042	0.17	0.113	3.36757e-14	UP	NA	non concordant_upGE_dwnDA
3318	Cald1	6.14294e-05	-0.0389434	1	DOWN	low	1.04304e-18	0.501042	0.17	0.113	3.36757e-14	UP	NA	NA
3319	Cald1	2.9639e-05	-0.038974	1	DOWN	low	1.04304e-18	0.501042	0.17	0.113	3.36757e-14	UP	NA	NA
3320	Cald1	5.13383e-87	-0.248101	8.90632e-82	DOWN	NA	1.04304e-18	0.501042	0.17	0.113	3.36757e-14	UP	NA	non concordant_upGE_dwnDA
3321	Calm1	0.434292	0.0118183	1	UP	low	4.3829e-33	0.199626	0.969	0.939	1.41506e-28	UP	low	NA
3322	Calm1	0.632496	0.0230568	1	UP	low	4.3829e-33	0.199626	0.969	0.939	1.41506e-28	UP	low	NA
3323	Calm2	0.012832	-0.0117561	1	DOWN	low	2.53983e-86	-0.444628	0.86	0.887	8.20011e-82	DOWN	low	NA
3324	Calm2	0.947783	0.0177842	1	UP	low	2.53983e-86	-0.444628	0.86	0.887	8.20011e-82	DOWN	low	NA
3325	Calm2	3.48274e-13	-0.0904176	6.04195e-08	DOWN	NA	2.53983e-86	-0.444628	0.86	0.887	8.20011e-82	DOWN	low	NA
3326	Calm3	2.71065e-11	-0.0494553	4.70252e-06	DOWN	low	1.18867e-65	0.661285	0.387	0.235	3.83774e-61	UP	NA	NA
3327	Calml4	8.90942e-07	0.0847984	0.154563	UP	NA	5.40436e-06	-0.773643	0.026	0.041	0.174485	DOWN	NA	non concordant_dwnGE_upDA
3328	Calr	5.35688e-09	-0.0454404	0.000929327	DOWN	low	1.68039e-300	1.0428	0.817	0.576	5.42529e-296	UP	NA	NA
3329	Calu	2.49474e-05	-0.048499	1	DOWN	low	2.3321e-36	0.327469	0.623	0.492	7.52942e-32	UP	low	NA
3330	Camk1	2.62325e-05	-0.0357742	1	DOWN	low	0.473377	-0.0961742	0.295	0.272	1	DOWN	low	NA
3331	Camk1d	3.25215e-05	-0.0432449	1	DOWN	low	0	0.674727	0.999	0.996	0	UP	NA	NA
3332	Camk1d	3.54927e-28	0.1716	6.15738e-23	UP	NA	0	0.674727	0.999	0.996	0	UP	NA	concordant_up
3333	Camk1d	9.55923e-19	0.157571	1.65836e-13	UP	NA	0	0.674727	0.999	0.996	0	UP	NA	concordant_up
3334	Camk1d	0.0554967	0.0398148	1	UP	low	0	0.674727	0.999	0.996	0	UP	NA	NA
3335	Camk2a	0.954198	0.0206494	1	UP	low	0.00747136	0.359095	0.013	0.008	1	UP	low	NA
3336	Camk2a	0.237494	0.0344748	1	UP	low	0.00747136	0.359095	0.013	0.008	1	UP	low	NA
3337	Camk2a	5.08795e-11	0.115711	8.82674e-06	UP	NA	0.00747136	0.359095	0.013	0.008	1	UP	low	NA
3338	Camk2b	6.78825e-09	0.105648	0.00117765	UP	NA	9.05726e-08	0.307111	0.175	0.137	0.00292423	UP	low	NA
3339	Camk2b	0.0120765	-0.0165568	1	DOWN	low	9.05726e-08	0.307111	0.175	0.137	0.00292423	UP	low	NA
3340	Camk2d	0.486692	0.0311621	1	UP	low	6.47091e-87	0.459265	0.895	0.795	2.0892e-82	UP	low	NA
3341	Camk2d	0.0113108	0.0633025	1	UP	NA	6.47091e-87	0.459265	0.895	0.795	2.0892e-82	UP	low	NA
3342	Camk2d	0.666426	0.0135911	1	UP	low	6.47091e-87	0.459265	0.895	0.795	2.0892e-82	UP	low	NA
3343	Camk2d	5.41059e-07	0.100893	0.0938646	UP	NA	6.47091e-87	0.459265	0.895	0.795	2.0892e-82	UP	low	NA
3344	Camk2d	0.51959	0.0356225	1	UP	low	6.47091e-87	0.459265	0.895	0.795	2.0892e-82	UP	low	NA
3345	Camk2d	0.130022	0.0490332	1	UP	low	6.47091e-87	0.459265	0.895	0.795	2.0892e-82	UP	low	NA
3346	Camk2d	0.00290787	0.0652054	1	UP	NA	6.47091e-87	0.459265	0.895	0.795	2.0892e-82	UP	low	NA
3347	Camk2d	6.87157e-11	0.10975	1.1921e-05	UP	NA	6.47091e-87	0.459265	0.895	0.795	2.0892e-82	UP	low	NA
3348	Camk2d	2.65171e-07	0.102149	0.0460027	UP	NA	6.47091e-87	0.459265	0.895	0.795	2.0892e-82	UP	low	NA
3349	Camk2g	0.00796433	0.0562545	1	UP	NA	0.00671838	-0.166773	0.575	0.554	1	DOWN	low	NA
3350	Camk2g	3.68937e-05	-0.030942	1	DOWN	low	0.00671838	-0.166773	0.575	0.554	1	DOWN	low	NA
3351	Camk2g	0.12918	0.0384773	1	UP	low	0.00671838	-0.166773	0.575	0.554	1	DOWN	low	NA
3352	Camk2g	3.4069e-09	-0.0556582	0.00059104	DOWN	NA	0.00671838	-0.166773	0.575	0.554	1	DOWN	low	NA
3353	Camk2g	0.00514463	0.0604942	1	UP	NA	0.00671838	-0.166773	0.575	0.554	1	DOWN	low	NA
3354	Camk2g	7.39969e-05	-0.0286404	1	DOWN	low	0.00671838	-0.166773	0.575	0.554	1	DOWN	low	NA
3355	Camk2g	0.000450382	0.0704737	1	UP	NA	0.00671838	-0.166773	0.575	0.554	1	DOWN	low	NA
3356	Camk2g	0.869651	0.0273579	1	UP	low	0.00671838	-0.166773	0.575	0.554	1	DOWN	low	NA
3357	Camk2g	0.550148	0.0112714	1	UP	low	0.00671838	-0.166773	0.575	0.554	1	DOWN	low	NA
3358	Camk2n1	0.000190999	0.0658263	1	UP	NA	0	-1.54207	0.379	0.672	0	DOWN	NA	non concordant_dwnGE_upDA
3359	Camk2n1	1.20841e-09	-0.0463661	0.000209639	DOWN	low	0	-1.54207	0.379	0.672	0	DOWN	NA	NA
3360	Camkk1	0.437017	0.031423	1	UP	low	2.06205e-08	0.427908	0.074	0.049	0.000665755	UP	low	NA
3361	Camkk1	3.34637e-11	-0.0597817	5.80539e-06	DOWN	NA	2.06205e-08	0.427908	0.074	0.049	0.000665755	UP	low	NA
3362	Camkk1	0.79397	0.0283573	1	UP	low	2.06205e-08	0.427908	0.074	0.049	0.000665755	UP	low	NA
3363	Camkk2	1.70399e-28	-0.14786	2.95613e-23	DOWN	NA	3.13985e-13	0.282607	0.217	0.159	1.01373e-08	UP	low	NA
3364	Camkk2	0.984718	0.0208593	1	UP	low	3.13985e-13	0.282607	0.217	0.159	1.01373e-08	UP	low	NA
3365	Camkk2	4.80421e-12	-0.0624155	8.33449e-07	DOWN	NA	3.13985e-13	0.282607	0.217	0.159	1.01373e-08	UP	low	NA
3366	Camkmt	0.494163	0.0359143	1	UP	low	5.71429e-29	0.484398	0.271	0.184	1.84492e-24	UP	low	NA
3367	Camkmt	0.193617	0.0418153	1	UP	low	5.71429e-29	0.484398	0.271	0.184	1.84492e-24	UP	low	NA
3368	Caml	0.011263	0.0596838	1	UP	NA	2.50514e-05	0.0884863	0.198	0.162	0.808811	UP	low	NA
3369	Camsap1	3.14162e-13	-0.0560795	5.45017e-08	DOWN	NA	2.51443e-10	0.137593	0.373	0.3	8.11809e-06	UP	low	NA
3370	Camsap2	2.6634e-08	0.106962	0.00462054	UP	NA	1.94432e-07	0.0876615	0.545	0.466	0.00627744	UP	low	NA
3371	Camsap2	1.64227e-06	0.0853081	0.284906	UP	NA	1.94432e-07	0.0876615	0.545	0.466	0.00627744	UP	low	NA
3372	Camsap2	5.49507e-19	-0.113101	9.53301e-14	DOWN	NA	1.94432e-07	0.0876615	0.545	0.466	0.00627744	UP	low	NA
3373	Camsap2	7.47159e-12	0.115806	1.29619e-06	UP	NA	1.94432e-07	0.0876615	0.545	0.466	0.00627744	UP	low	NA
3374	Camsap3	0.000606405	0.0684648	1	UP	NA	2.14092e-11	-0.604254	0.15	0.186	6.91216e-07	DOWN	NA	non concordant_dwnGE_upDA
3375	Camsap3	8.48324e-29	-0.148657	1.4717e-23	DOWN	NA	2.14092e-11	-0.604254	0.15	0.186	6.91216e-07	DOWN	NA	concordant_down
3376	Camta1	0.00101559	-0.0231885	1	DOWN	low	1.82201e-09	0.0933935	0.463	0.383	5.88254e-05	UP	low	NA
3377	Camta1	0.000149082	0.0727432	1	UP	NA	1.82201e-09	0.0933935	0.463	0.383	5.88254e-05	UP	low	NA
3378	Camta1	0.000195675	0.075028	1	UP	NA	1.82201e-09	0.0933935	0.463	0.383	5.88254e-05	UP	low	NA
3379	Camta1	2.07401e-06	0.0868511	0.359806	UP	NA	1.82201e-09	0.0933935	0.463	0.383	5.88254e-05	UP	low	NA
3380	Camta1	0.409355	0.0350186	1	UP	low	1.82201e-09	0.0933935	0.463	0.383	5.88254e-05	UP	low	NA
3381	Camta1	5.85933e-05	-0.0333487	1	DOWN	low	1.82201e-09	0.0933935	0.463	0.383	5.88254e-05	UP	low	NA
3382	Camta1	8.24418e-08	-0.0618287	0.0143023	DOWN	NA	1.82201e-09	0.0933935	0.463	0.383	5.88254e-05	UP	low	NA
3383	Camta1	0.000406926	-0.0256584	1	DOWN	low	1.82201e-09	0.0933935	0.463	0.383	5.88254e-05	UP	low	NA
3384	Camta1	1.45843e-15	-0.058841	2.53013e-10	DOWN	NA	1.82201e-09	0.0933935	0.463	0.383	5.88254e-05	UP	low	NA
3385	Camta1	0.00419038	-0.0154546	1	DOWN	low	1.82201e-09	0.0933935	0.463	0.383	5.88254e-05	UP	low	NA
3386	Cand1	0.951393	0.0172501	1	UP	low	2.43305e-36	0.410967	0.406	0.285	7.85535e-32	UP	low	NA
3387	Cand1	0.00304434	0.0673093	1	UP	NA	2.43305e-36	0.410967	0.406	0.285	7.85535e-32	UP	low	NA
3388	Cand1	0.625711	0.010869	1	UP	low	2.43305e-36	0.410967	0.406	0.285	7.85535e-32	UP	low	NA
3389	Cand2	0.0844547	0.0442792	1	UP	low	3.74368e-10	0.967335	0.026	0.011	1.20868e-05	UP	NA	NA
3390	Cand2	8.61322e-11	0.112237	1.49425e-05	UP	NA	3.74368e-10	0.967335	0.026	0.011	1.20868e-05	UP	NA	concordant_up
3391	Cant1	1.13145e-15	0.137246	1.96288e-10	UP	NA	3.49121e-16	0.332169	0.162	0.108	1.12717e-11	UP	low	NA
3392	Cant1	1.70762e-07	0.0910493	0.0296243	UP	NA	3.49121e-16	0.332169	0.162	0.108	1.12717e-11	UP	low	NA
3393	Cant1	0.00381309	-0.0104192	1	DOWN	low	3.49121e-16	0.332169	0.162	0.108	1.12717e-11	UP	low	NA
3394	Canx	6.92392e-06	-0.0325739	1	DOWN	low	2.50529e-54	0.318541	0.866	0.774	8.08858e-50	UP	low	NA
3395	Cap1	5.50259e-05	-0.0228847	1	DOWN	low	6.64465e-13	0.228778	0.393	0.317	2.14529e-08	UP	low	NA
3396	Cap1	0.74159	0.0217483	1	UP	low	6.64465e-13	0.228778	0.393	0.317	2.14529e-08	UP	low	NA
3397	Cap2	1.30692e-10	-0.0632441	2.26729e-05	DOWN	NA	2.31129e-19	0.984019	0.103	0.059	7.46223e-15	UP	NA	non concordant_upGE_dwnDA
3398	Cap2	0.282114	0.0348562	1	UP	low	2.31129e-19	0.984019	0.103	0.059	7.46223e-15	UP	NA	NA
3399	Cap2	1.02838e-16	0.128779	1.78406e-11	UP	NA	2.31129e-19	0.984019	0.103	0.059	7.46223e-15	UP	NA	concordant_up
3400	Cap2	0.00166764	0.0603536	1	UP	NA	2.31129e-19	0.984019	0.103	0.059	7.46223e-15	UP	NA	concordant_up
3401	Capg	0.00271699	-0.018701	1	DOWN	low	3.67006e-13	0.245042	0.261	0.198	1.18492e-08	UP	low	NA
3402	Capg	0.00218568	0.0719248	1	UP	NA	3.67006e-13	0.245042	0.261	0.198	1.18492e-08	UP	low	NA
3403	Capg	0.496998	0.0292313	1	UP	low	3.67006e-13	0.245042	0.261	0.198	1.18492e-08	UP	low	NA
3404	Capg	0.00256096	0.0651424	1	UP	NA	3.67006e-13	0.245042	0.261	0.198	1.18492e-08	UP	low	NA
3405	Capn1	0.103963	0.0463913	1	UP	low	1.14633e-29	0.455052	0.274	0.182	3.70103e-25	UP	low	NA
3406	Capn10	1.54005e-08	-0.0533352	0.00267173	DOWN	NA	0.00133361	0.130202	0.059	0.046	1	UP	low	NA
3407	Capn11	0.113045	0.0452765	1	UP	low	5.44574e-11	0.309273	0.113	0.077	1.75821e-06	UP	low	NA
3408	Capn15	7.19524e-08	-0.0442163	0.0124825	DOWN	low	2.54502e-11	0.167509	0.3	0.234	8.21684e-07	UP	low	NA
3409	Capn15	0.267354	0.0378372	1	UP	low	2.54502e-11	0.167509	0.3	0.234	8.21684e-07	UP	low	NA
3410	Capn2	0.00493902	-0.0268627	1	DOWN	low	9.12754e-33	0.434554	0.339	0.232	2.94692e-28	UP	low	NA
3411	Capn2	0.81632	0.0211603	1	UP	low	9.12754e-33	0.434554	0.339	0.232	2.94692e-28	UP	low	NA
3412	Capn2	8.52041e-05	-0.0350264	1	DOWN	low	9.12754e-33	0.434554	0.339	0.232	2.94692e-28	UP	low	NA
3413	Capn2	0.0127152	0.0551585	1	UP	NA	9.12754e-33	0.434554	0.339	0.232	2.94692e-28	UP	low	NA
3414	Capn2	0.626112	0.0125877	1	UP	low	9.12754e-33	0.434554	0.339	0.232	2.94692e-28	UP	low	NA
3415	Capn2	0.400708	0.0104296	1	UP	low	9.12754e-33	0.434554	0.339	0.232	2.94692e-28	UP	low	NA
3416	Capn2	0.00418206	0.0591626	1	UP	NA	9.12754e-33	0.434554	0.339	0.232	2.94692e-28	UP	low	NA
3417	Capn3	1.20291e-08	0.106236	0.00208684	UP	NA	0.000832363	-1.02069	0.012	0.019	1	DOWN	NA	non concordant_dwnGE_upDA
3418	Capn5	0.0128607	0.0536054	1	UP	NA	0.00198929	0.0576368	0.066	0.053	1	UP	low	NA
3419	Capn5	0.42605	0.0318273	1	UP	low	0.00198929	0.0576368	0.066	0.053	1	UP	low	NA
3420	Capn5	0.220521	0.0387531	1	UP	low	0.00198929	0.0576368	0.066	0.053	1	UP	low	NA
3421	Capn6	5.35947e-10	0.108278	9.29777e-05	UP	NA	4.33689e-161	2.08329	0.215	0.053	1.40021e-156	UP	NA	concordant_up
3422	Capns1	0.902413	0.0236008	1	UP	low	6.36154e-54	0.456928	0.575	0.423	2.05389e-49	UP	low	NA
3423	Caprin2	0.143505	0.0400944	1	UP	low	6.88172e-23	0.489167	0.176	0.111	2.22183e-18	UP	low	NA
3424	Caps2	0.122666	0.0398609	1	UP	low	0.0647735	0.0351393	0.024	0.019	1	UP	low	NA
3425	Capsl	0.401101	0.0324216	1	UP	low	4.58188e-16	0.426044	0.109	0.067	1.47931e-11	UP	low	NA
3426	Capza2	0.00148106	-0.0319591	1	DOWN	low	1.66938e-08	0.130796	0.62	0.54	0.000538976	UP	low	NA
3427	Capza2	8.28169e-06	0.074087	1	UP	NA	1.66938e-08	0.130796	0.62	0.54	0.000538976	UP	low	NA
3428	Capzb	0.733354	0.0186986	1	UP	low	7.28282e-61	0.430851	0.73	0.582	2.35133e-56	UP	low	NA
3429	Capzb	0.0337225	0.0519363	1	UP	NA	7.28282e-61	0.430851	0.73	0.582	2.35133e-56	UP	low	NA
3430	Capzb	0.00525408	-0.021401	1	DOWN	low	7.28282e-61	0.430851	0.73	0.582	2.35133e-56	UP	low	NA
3431	Capzb	0.00853653	-0.0206427	1	DOWN	low	7.28282e-61	0.430851	0.73	0.582	2.35133e-56	UP	low	NA
3432	Capzb	0.519472	0.0263437	1	UP	low	7.28282e-61	0.430851	0.73	0.582	2.35133e-56	UP	low	NA
3433	Capzb	0.536715	0.0114959	1	UP	low	7.28282e-61	0.430851	0.73	0.582	2.35133e-56	UP	low	NA
3434	Capzb	0.778087	0.0265676	1	UP	low	7.28282e-61	0.430851	0.73	0.582	2.35133e-56	UP	low	NA
3435	Capzb	3.30439e-09	-0.0698684	0.000573255	DOWN	NA	7.28282e-61	0.430851	0.73	0.582	2.35133e-56	UP	low	NA
3436	Capzb	0.0109645	-0.0149791	1	DOWN	low	7.28282e-61	0.430851	0.73	0.582	2.35133e-56	UP	low	NA
3437	Capzb	1.86759e-18	0.143527	3.23994e-13	UP	NA	7.28282e-61	0.430851	0.73	0.582	2.35133e-56	UP	low	NA
3438	Capzb	2.36462e-10	-0.0511556	4.10221e-05	DOWN	NA	7.28282e-61	0.430851	0.73	0.582	2.35133e-56	UP	low	NA
3439	Car11	0.219811	0.0383648	1	UP	low	0.979915	-0.155094	0.015	0.015	1	DOWN	low	NA
3440	Car13	3.21125e-11	-0.0691563	5.57098e-06	DOWN	NA	8.42068e-09	-0.720821	0.053	0.077	0.00027187	DOWN	NA	concordant_down
3441	Car2	0.0548103	0.047189	1	UP	low	0	1.52748	0.826	0.47	0	UP	NA	NA
3442	Car5b	0.761545	0.0177608	1	UP	low	0.450497	-0.2034	0.018	0.017	1	DOWN	low	NA
3443	Car8	4.87572e-09	0.108784	0.000845854	UP	NA	1.53132e-207	-0.638332	0.839	0.94	4.94401e-203	DOWN	NA	non concordant_dwnGE_upDA
3444	Car8	0.0170449	0.0571411	1	UP	NA	1.53132e-207	-0.638332	0.839	0.94	4.94401e-203	DOWN	NA	non concordant_dwnGE_upDA
3445	Car8	3.09818e-14	-0.0938381	5.37481e-09	DOWN	NA	1.53132e-207	-0.638332	0.839	0.94	4.94401e-203	DOWN	NA	concordant_down
3446	Car8	2.97328e-14	0.139785	5.15814e-09	UP	NA	1.53132e-207	-0.638332	0.839	0.94	4.94401e-203	DOWN	NA	non concordant_dwnGE_upDA
3447	Card10	0.00644679	0.0608024	1	UP	NA	7.20505e-11	0.31882	0.104	0.07	2.32622e-06	UP	low	NA
3448	Card10	0.860908	0.0242972	1	UP	low	7.20505e-11	0.31882	0.104	0.07	2.32622e-06	UP	low	NA
3449	Card10	5.6657e-07	0.0984895	0.0982902	UP	NA	7.20505e-11	0.31882	0.104	0.07	2.32622e-06	UP	low	NA
3450	Carf	3.34024e-05	0.0790442	1	UP	NA	2.10364e-10	0.217643	0.193	0.146	6.7918e-06	UP	low	NA
3451	Carhsp1	1.37583e-07	0.102867	0.0238683	UP	NA	5.1429e-18	0.370787	0.181	0.121	1.66044e-13	UP	low	NA
3452	Carhsp1	0.719755	0.0143577	1	UP	low	5.1429e-18	0.370787	0.181	0.121	1.66044e-13	UP	low	NA
3453	Carm1	8.45396e-21	-0.0716685	1.46662e-15	DOWN	NA	5.66897e-10	0.146332	0.246	0.189	1.83028e-05	UP	low	NA
3454	Cars	0.0177562	0.0519497	1	UP	NA	1.03982e-05	0.121907	0.136	0.107	0.335717	UP	low	NA
3455	Cars2	5.21391e-127	-0.301713	9.04524e-122	DOWN	NA	0.00279562	-0.379595	0.193	0.204	1	DOWN	low	NA
3456	Casc1	2.05872e-06	-0.0337395	0.357152	DOWN	low	3.19279e-21	0.783323	0.097	0.053	1.03083e-16	UP	NA	NA
3457	Casc3	1.37555e-08	-0.0427701	0.00238634	DOWN	low	7.7045e-12	0.172535	0.361	0.287	2.48747e-07	UP	low	NA
3458	Casc4	0.744114	0.0282477	1	UP	low	5.62946e-12	0.180146	0.444	0.366	1.81753e-07	UP	low	NA
3459	Casd1	0.00624347	0.0637559	1	UP	NA	1.03279e-22	0.271958	0.479	0.374	3.33445e-18	UP	low	NA
3460	Cask	0.143239	0.0403668	1	UP	low	5.68085e-09	0.109336	0.82	0.763	0.000183412	UP	low	NA
3461	Caskin1	0.00739237	-0.0120247	1	DOWN	low	0.0157602	-0.565241	0.007	0.011	1	DOWN	NA	NA
3462	Casp2	7.366e-05	0.0715335	1	UP	NA	4.28402e-39	0.512651	0.349	0.233	1.38314e-34	UP	NA	concordant_up
3463	Casp6	0.493102	0.0117506	1	UP	low	7.31162e-13	0.300841	0.167	0.118	2.36063e-08	UP	low	NA
3464	Casp7	0.0095252	0.0605333	1	UP	NA	8.40901e-40	0.56333	0.233	0.135	2.71493e-35	UP	NA	concordant_up
3465	Casp7	4.51137e-05	-0.0404388	1	DOWN	low	8.40901e-40	0.56333	0.233	0.135	2.71493e-35	UP	NA	NA
3466	Casp8	0.489901	0.0333473	1	UP	low	2.14102e-12	0.238777	0.291	0.227	6.9125e-08	UP	low	NA
3467	Casp8	2.73918e-26	-0.142356	4.75202e-21	DOWN	NA	2.14102e-12	0.238777	0.291	0.227	6.9125e-08	UP	low	NA
3468	Casp8ap2	1.28749e-09	-0.050118	0.000223358	DOWN	NA	1.62717e-23	0.378139	0.324	0.234	5.25347e-19	UP	low	NA
3469	Casp8ap2	0.00682897	0.062435	1	UP	NA	1.62717e-23	0.378139	0.324	0.234	5.25347e-19	UP	low	NA
3470	Casp9	9.81073e-14	-0.0587918	1.702e-08	DOWN	NA	0.00039572	0.0253672	0.142	0.116	1	UP	low	NA
3471	Casq1	0.572931	0.0176447	1	UP	low	0.058152	0.346429	0.012	0.009	1	UP	low	NA
3472	Cast	0.49668	0.0129529	1	UP	low	1.29073e-10	0.137472	0.658	0.576	4.16724e-06	UP	low	NA
3473	Cast	4.39449e-05	-0.0331457	1	DOWN	low	1.29073e-10	0.137472	0.658	0.576	4.16724e-06	UP	low	NA
3474	Casz1	0.000211806	0.0677039	1	UP	NA	5.6043e-07	0.101317	0.528	0.458	0.018094	UP	low	NA
3475	Casz1	0.00308918	-0.0150226	1	DOWN	low	5.6043e-07	0.101317	0.528	0.458	0.018094	UP	low	NA
3476	Casz1	1.73418e-06	-0.0454687	0.300852	DOWN	low	5.6043e-07	0.101317	0.528	0.458	0.018094	UP	low	NA
3477	Casz1	0.00664196	-0.0102644	1	DOWN	low	5.6043e-07	0.101317	0.528	0.458	0.018094	UP	low	NA
3478	Casz1	9.01176e-41	-0.165407	1.56339e-35	DOWN	NA	5.6043e-07	0.101317	0.528	0.458	0.018094	UP	low	NA
3479	Casz1	1.80926e-06	0.0739056	0.313876	UP	NA	5.6043e-07	0.101317	0.528	0.458	0.018094	UP	low	NA
3480	Casz1	0.00736235	-0.0173406	1	DOWN	low	5.6043e-07	0.101317	0.528	0.458	0.018094	UP	low	NA
3481	Casz1	0.215002	0.0345426	1	UP	low	5.6043e-07	0.101317	0.528	0.458	0.018094	UP	low	NA
3482	Casz1	6.62488e-08	0.0973896	0.011493	UP	NA	5.6043e-07	0.101317	0.528	0.458	0.018094	UP	low	NA
3483	Casz1	0.566392	0.0345857	1	UP	low	5.6043e-07	0.101317	0.528	0.458	0.018094	UP	low	NA
3484	Casz1	0.000200018	-0.0249502	1	DOWN	low	5.6043e-07	0.101317	0.528	0.458	0.018094	UP	low	NA
3485	Casz1	1.01496e-21	-0.10059	1.76078e-16	DOWN	NA	5.6043e-07	0.101317	0.528	0.458	0.018094	UP	low	NA
3486	Cat	0.0142744	0.0507918	1	UP	NA	0	-1.61967	0.658	0.922	0	DOWN	NA	non concordant_dwnGE_upDA
3487	Cat	9.76958e-23	0.161903	1.69486e-17	UP	NA	0	-1.61967	0.658	0.922	0	DOWN	NA	non concordant_dwnGE_upDA
3488	Cat	0.171417	0.0379844	1	UP	low	0	-1.61967	0.658	0.922	0	DOWN	NA	NA
3489	Cat	2.7765e-18	0.145815	4.81675e-13	UP	NA	0	-1.61967	0.658	0.922	0	DOWN	NA	non concordant_dwnGE_upDA
3490	Cat	2.26629e-05	-0.0367958	1	DOWN	low	0	-1.61967	0.658	0.922	0	DOWN	NA	NA
3491	Cat	7.66928e-22	-0.121636	1.33049e-16	DOWN	NA	0	-1.61967	0.658	0.922	0	DOWN	NA	concordant_down
3492	Catsperg1	0.00276149	-0.0163847	1	DOWN	low	0.000442641	0.088424	0.063	0.048	1	UP	low	NA
3493	Catsperg1	0.0215768	0.0577992	1	UP	NA	0.000442641	0.088424	0.063	0.048	1	UP	low	NA
3494	Cav1	3.89045e-06	0.0804165	0.674926	UP	NA	1.72783e-17	0.698718	0.135	0.087	5.57846e-13	UP	NA	concordant_up
3495	Cav2	0.427073	0.0307341	1	UP	low	2.16742e-64	0.809565	0.276	0.147	6.99773e-60	UP	NA	NA
3496	Cbfa2t2	1.14597e-15	-0.0676001	1.98806e-10	DOWN	NA	1.76221e-27	0.296527	0.586	0.471	5.68948e-23	UP	low	NA
3497	Cbfa2t2	0.0158756	0.0578547	1	UP	NA	1.76221e-27	0.296527	0.586	0.471	5.68948e-23	UP	low	NA
3498	Cbfa2t3	0.61258	0.0297364	1	UP	low	0.461081	0.0455224	0.017	0.015	1	UP	low	NA
3499	Cbfa2t3	3.08983e-46	0.203996	5.36034e-41	UP	NA	0.461081	0.0455224	0.017	0.015	1	UP	low	NA
3500	Cbfa2t3	0.996638	0.0214044	1	UP	low	0.461081	0.0455224	0.017	0.015	1	UP	low	NA
3501	Cbfa2t3	0.542373	0.031515	1	UP	low	0.461081	0.0455224	0.017	0.015	1	UP	low	NA
3502	Cbfb	0.0709543	0.04441	1	UP	low	1.02256e-40	0.411561	0.471	0.342	3.30143e-36	UP	low	NA
3503	Cbl	0.402393	0.0355342	1	UP	low	0.000407708	0.0495482	0.485	0.427	1	UP	low	NA
3504	Cblb	5.90806e-35	-0.163556	1.02495e-29	DOWN	NA	4.50423e-27	-0.465158	0.596	0.628	1.45424e-22	DOWN	low	NA
3505	Cblb	0.383042	0.0358837	1	UP	low	4.50423e-27	-0.465158	0.596	0.628	1.45424e-22	DOWN	low	NA
3506	Cblb	1.18819e-13	-0.0634503	2.06131e-08	DOWN	NA	4.50423e-27	-0.465158	0.596	0.628	1.45424e-22	DOWN	low	NA
3507	Cblb	2.37259e-10	0.11385	4.11604e-05	UP	NA	4.50423e-27	-0.465158	0.596	0.628	1.45424e-22	DOWN	low	NA
3508	Cblb	3.79559e-07	-0.0581185	0.0658471	DOWN	NA	4.50423e-27	-0.465158	0.596	0.628	1.45424e-22	DOWN	low	NA
3509	Cblb	0.44042	0.0118552	1	UP	low	4.50423e-27	-0.465158	0.596	0.628	1.45424e-22	DOWN	low	NA
3510	Cblc	0.311023	0.0352718	1	UP	low	2.12587e-09	0.177363	0.212	0.163	6.86359e-05	UP	low	NA
3511	Cblc	0.959472	0.0228278	1	UP	low	2.12587e-09	0.177363	0.212	0.163	6.86359e-05	UP	low	NA
3512	Cblc	9.26714e-15	-0.0713218	1.60769e-09	DOWN	NA	2.12587e-09	0.177363	0.212	0.163	6.86359e-05	UP	low	NA
3513	Cbr2	2.40561e-46	-0.142692	4.17332e-41	DOWN	NA	0	-0.564104	0.998	1	0	DOWN	NA	concordant_down
3514	Cbr2	0.00322819	-0.0195854	1	DOWN	low	0	-0.564104	0.998	1	0	DOWN	NA	NA
3515	Cbr2	1.02838e-10	-0.065796	1.78406e-05	DOWN	NA	0	-0.564104	0.998	1	0	DOWN	NA	concordant_down
3516	Cbr3	0.0106282	-0.0118878	1	DOWN	low	0.786014	-0.237871	0.02	0.021	1	DOWN	low	NA
3517	Cbr4	0.280328	0.0400505	1	UP	low	0.000326103	0.165884	0.093	0.074	1	UP	low	NA
3518	Cbr4	1.14698e-12	-0.0791519	1.98982e-07	DOWN	NA	0.000326103	0.165884	0.093	0.074	1	UP	low	NA
3519	Cbwd1	1.01621e-12	-0.0660321	1.76296e-07	DOWN	NA	1.90432e-16	0.357534	0.225	0.162	6.14828e-12	UP	low	NA
3520	Cbx1	0.00118153	0.0674806	1	UP	NA	2.66218e-28	0.311386	0.528	0.408	8.59513e-24	UP	low	NA
3521	Cbx2	0.917086	0.0249995	1	UP	low	7.07821e-05	0.182134	0.034	0.022	1	UP	low	NA
3522	Cbx4	0.000129786	-0.0255096	1	DOWN	low	8.49098e-20	-0.374388	0.461	0.504	2.7414e-15	DOWN	low	NA
3523	Cbx4	0.0702539	0.0459612	1	UP	low	8.49098e-20	-0.374388	0.461	0.504	2.7414e-15	DOWN	low	NA
3524	Cbx4	5.93953e-07	-0.0402045	0.103041	DOWN	low	8.49098e-20	-0.374388	0.461	0.504	2.7414e-15	DOWN	low	NA
3525	Cbx5	0.0883542	0.0502258	1	UP	low	1.30269e-17	0.224572	0.633	0.534	4.20585e-13	UP	low	NA
3526	Cbx5	0.635159	0.0331235	1	UP	low	1.30269e-17	0.224572	0.633	0.534	4.20585e-13	UP	low	NA
3527	Cbx5	0.300043	0.0401299	1	UP	low	1.30269e-17	0.224572	0.633	0.534	4.20585e-13	UP	low	NA
3528	Cbx6	2.55736e-08	0.0913374	0.00443659	UP	NA	0.011129	0.033181	0.65	0.595	1	UP	low	NA
3529	Cbx7	0.455989	0.0111684	1	UP	low	7.55233e-13	-0.634236	0.154	0.194	2.43834e-08	DOWN	NA	NA
3530	Cbx7	0.384121	0.0359582	1	UP	low	7.55233e-13	-0.634236	0.154	0.194	2.43834e-08	DOWN	NA	NA
3531	Cbx7	0.585341	0.0286665	1	UP	low	7.55233e-13	-0.634236	0.154	0.194	2.43834e-08	DOWN	NA	NA
3532	Cbx7	0.0881089	0.0464784	1	UP	low	7.55233e-13	-0.634236	0.154	0.194	2.43834e-08	DOWN	NA	NA
3533	Cc2d1a	0.318515	0.0373558	1	UP	low	5.89984e-14	0.40898	0.121	0.079	1.90482e-09	UP	low	NA
3534	Cc2d2a	0.1374	0.0467079	1	UP	low	1.36772e-32	0.391013	0.319	0.214	4.41583e-28	UP	low	NA
3535	Cc2d2a	0.00220022	0.0646066	1	UP	NA	1.36772e-32	0.391013	0.319	0.214	4.41583e-28	UP	low	NA
3536	Ccar1	0.465842	0.029111	1	UP	low	5.6478e-25	0.230272	0.748	0.643	1.82345e-20	UP	low	NA
3537	Ccdc102a	0.00284854	0.0579729	1	UP	NA	2.98526e-15	0.764093	0.061	0.031	9.63821e-11	UP	NA	concordant_up
3538	Ccdc102a	0.691758	0.0270741	1	UP	low	2.98526e-15	0.764093	0.061	0.031	9.63821e-11	UP	NA	NA
3539	Ccdc106	0.479265	0.0236625	1	UP	low	3.92852e-06	0.781398	0.022	0.012	0.126836	UP	NA	NA
3540	Ccdc107	0.210349	0.0427746	1	UP	low	0.049304	-0.0492761	0.281	0.252	1	DOWN	low	NA
3541	Ccdc107	0.44128	0.0264089	1	UP	low	0.049304	-0.0492761	0.281	0.252	1	DOWN	low	NA
3542	Ccdc112	0.00186373	-0.0269728	1	DOWN	low	0.00111885	0.148635	0.113	0.094	1	UP	low	NA
3543	Ccdc112	2.64261e-20	-0.116641	4.58447e-15	DOWN	NA	0.00111885	0.148635	0.113	0.094	1	UP	low	NA
3544	Ccdc112	0.000601151	0.0683134	1	UP	NA	0.00111885	0.148635	0.113	0.094	1	UP	low	NA
3545	Ccdc112	0.407962	0.0134826	1	UP	low	0.00111885	0.148635	0.113	0.094	1	UP	low	NA
3546	Ccdc112	0.00103526	0.0707183	1	UP	NA	0.00111885	0.148635	0.113	0.094	1	UP	low	NA
3547	Ccdc112	0.0101215	0.0536055	1	UP	NA	0.00111885	0.148635	0.113	0.094	1	UP	low	NA
3548	Ccdc112	2.21377e-14	-0.0890909	3.84051e-09	DOWN	NA	0.00111885	0.148635	0.113	0.094	1	UP	low	NA
3549	Ccdc113	1.47283e-06	-0.0508301	0.255512	DOWN	NA	2.82018e-06	-1.00525	0.017	0.03	0.0910525	DOWN	NA	concordant_down
3550	Ccdc114	0.000586917	-0.0190309	1	DOWN	low	0.184553	-0.130389	0.078	0.071	1	DOWN	low	NA
3551	Ccdc117	0.00803332	-0.0238906	1	DOWN	low	0.256398	-0.122657	0.185	0.17	1	DOWN	low	NA
3552	Ccdc117	0.000597286	-0.0221348	1	DOWN	low	0.256398	-0.122657	0.185	0.17	1	DOWN	low	NA
3553	Ccdc117	0.527956	0.0125064	1	UP	low	0.256398	-0.122657	0.185	0.17	1	DOWN	low	NA
3554	Ccdc12	0.00138167	-0.0147185	1	DOWN	low	5.07547e-06	0.0686109	0.451	0.379	0.163866	UP	low	NA
3555	Ccdc12	6.66134e-15	0.122628	1.15563e-09	UP	NA	5.07547e-06	0.0686109	0.451	0.379	0.163866	UP	low	NA
3556	Ccdc12	0.00529191	0.0564043	1	UP	NA	5.07547e-06	0.0686109	0.451	0.379	0.163866	UP	low	NA
3557	Ccdc12	4.85612e-09	0.10222	0.000842455	UP	NA	5.07547e-06	0.0686109	0.451	0.379	0.163866	UP	low	NA
3558	Ccdc12	0.0239397	0.0501238	1	UP	NA	5.07547e-06	0.0686109	0.451	0.379	0.163866	UP	low	NA
3559	Ccdc120	0.000736153	0.0655565	1	UP	NA	7.04131e-07	-0.355467	0.293	0.313	0.0227336	DOWN	low	NA
3560	Ccdc120	6.35171e-06	-0.039426	1	DOWN	low	7.04131e-07	-0.355467	0.293	0.313	0.0227336	DOWN	low	NA
3561	Ccdc122	0.677339	0.0271695	1	UP	low	2.43982e-15	0.220706	0.315	0.241	7.87721e-11	UP	low	NA
3562	Ccdc122	0.00210623	0.0674877	1	UP	NA	2.43982e-15	0.220706	0.315	0.241	7.87721e-11	UP	low	NA
3563	Ccdc124	0.533636	0.0301223	1	UP	low	3.5522e-23	0.511536	0.172	0.107	1.14686e-18	UP	NA	NA
3564	Ccdc124	1.00117e-06	-0.0489182	0.173686	DOWN	low	3.5522e-23	0.511536	0.172	0.107	1.14686e-18	UP	NA	NA
3565	Ccdc125	0.20278	0.0446607	1	UP	low	6.98976e-06	0.0578236	0.31	0.261	0.225671	UP	low	NA
3566	Ccdc126	0.325756	0.0325452	1	UP	low	3.32443e-10	-0.80149	0.056	0.084	1.07332e-05	DOWN	NA	NA
3567	Ccdc126	3.32488e-30	-0.139064	5.7681e-25	DOWN	NA	3.32443e-10	-0.80149	0.056	0.084	1.07332e-05	DOWN	NA	concordant_down
3568	Ccdc126	6.30845e-20	-0.113258	1.09441e-14	DOWN	NA	3.32443e-10	-0.80149	0.056	0.084	1.07332e-05	DOWN	NA	concordant_down
3569	Ccdc130	1.48218e-07	-0.0417231	0.0257132	DOWN	low	0.000555583	0.178148	0.053	0.039	1	UP	low	NA
3570	Ccdc134	2.50288e-35	-0.169334	4.34207e-30	DOWN	NA	9.88184e-06	0.107657	0.086	0.064	0.319045	UP	low	NA
3571	Ccdc134	0.00434757	-0.0150524	1	DOWN	low	9.88184e-06	0.107657	0.086	0.064	0.319045	UP	low	NA
3572	Ccdc136	0.217481	0.0405567	1	UP	low	0.403618	-0.135053	0.101	0.094	1	DOWN	low	NA
3573	Ccdc137	0.146083	0.0456894	1	UP	low	0.0297303	-0.0571883	0.081	0.07	1	DOWN	low	NA
3574	Ccdc138	0.00899609	-0.0100368	1	DOWN	low	2.59446e-14	0.26763	0.22	0.162	8.37647e-10	UP	low	NA
3575	Ccdc138	0.000185446	-0.0327178	1	DOWN	low	2.59446e-14	0.26763	0.22	0.162	8.37647e-10	UP	low	NA
3576	Ccdc14	0.492227	0.0324515	1	UP	low	5.33537e-06	0.189439	0.093	0.069	0.172258	UP	low	NA
3577	Ccdc141	0.0475103	0.0509552	1	UP	NA	1.05425e-114	-0.513295	0.869	0.904	3.40375e-110	DOWN	NA	non concordant_dwnGE_upDA
3578	Ccdc141	0.0260968	0.0538741	1	UP	NA	1.05425e-114	-0.513295	0.869	0.904	3.40375e-110	DOWN	NA	non concordant_dwnGE_upDA
3579	Ccdc141	0.89668	0.0206624	1	UP	low	1.05425e-114	-0.513295	0.869	0.904	3.40375e-110	DOWN	NA	NA
3580	Ccdc141	0.718854	0.0122622	1	UP	low	1.05425e-114	-0.513295	0.869	0.904	3.40375e-110	DOWN	NA	NA
3581	Ccdc141	2.88474e-21	0.164274	5.00453e-16	UP	NA	1.05425e-114	-0.513295	0.869	0.904	3.40375e-110	DOWN	NA	non concordant_dwnGE_upDA
3582	Ccdc141	4.20527e-10	-0.0768731	7.29543e-05	DOWN	NA	1.05425e-114	-0.513295	0.869	0.904	3.40375e-110	DOWN	NA	concordant_down
3583	Ccdc141	0.00350057	-0.0224878	1	DOWN	low	1.05425e-114	-0.513295	0.869	0.904	3.40375e-110	DOWN	NA	NA
3584	Ccdc141	1.0392e-91	-0.290353	1.80284e-86	DOWN	NA	1.05425e-114	-0.513295	0.869	0.904	3.40375e-110	DOWN	NA	concordant_down
3585	Ccdc141	0.842158	0.0189788	1	UP	low	1.05425e-114	-0.513295	0.869	0.904	3.40375e-110	DOWN	NA	NA
3586	Ccdc148	3.41879e-47	-0.195733	5.93103e-42	DOWN	NA	9.14292e-41	1.20879	0.109	0.046	2.95188e-36	UP	NA	non concordant_upGE_dwnDA
3587	Ccdc149	0.0123385	-0.0118869	1	DOWN	low	8.93035e-05	0.050751	0.203	0.169	1	UP	low	NA
3588	Ccdc149	0.00991167	-0.0144009	1	DOWN	low	8.93035e-05	0.050751	0.203	0.169	1	UP	low	NA
3589	Ccdc152	1.8681e-13	0.138453	3.24083e-08	UP	NA	9.74467e-16	-0.921694	0.058	0.095	3.14616e-11	DOWN	NA	non concordant_dwnGE_upDA
3590	Ccdc157	4.05782e-33	-0.155916	7.03963e-28	DOWN	NA	6.90646e-13	-0.784505	0.092	0.129	2.22982e-08	DOWN	NA	concordant_down
3591	Ccdc158	9.60978e-18	-0.112094	1.66713e-12	DOWN	NA	0.162755	-0.379602	0.068	0.073	1	DOWN	low	NA
3592	Ccdc160	2.72536e-09	0.100921	0.000472804	UP	NA	7.00818e-10	1.37228	0.013	0.003	2.26266e-05	UP	NA	concordant_up
3593	Ccdc162	6.45425e-05	0.075543	1	UP	NA	3.46311e-05	-0.46228	0.063	0.082	1	DOWN	low	NA
3594	Ccdc162	0.155484	0.0379859	1	UP	low	3.46311e-05	-0.46228	0.063	0.082	1	DOWN	low	NA
3595	Ccdc163	5.87028e-06	-0.0362044	1	DOWN	low	0.325966	-0.119924	0.05	0.046	1	DOWN	low	NA
3596	Ccdc166	0.195263	0.0434498	1	UP	low	0.00483824	0.427744	0.018	0.012	1	UP	low	NA
3597	Ccdc167	0.325416	0.0393583	1	UP	low	2.94622e-27	0.508696	0.165	0.097	9.51217e-23	UP	NA	NA
3598	Ccdc17	0.452207	0.0163289	1	UP	low	0.0793837	-0.435098	0.042	0.048	1	DOWN	low	NA
3599	Ccdc171	0.786435	0.0178698	1	UP	low	4.36247e-28	0.432438	0.29	0.201	1.40847e-23	UP	low	NA
3600	Ccdc173	0.191389	0.0429004	1	UP	low	0.589629	-0.150454	0.112	0.107	1	DOWN	low	NA
3601	Ccdc181	0.574161	0.0121651	1	UP	low	0.880419	-0.207301	0.076	0.076	1	DOWN	low	NA
3602	Ccdc186	0.0189249	0.0583864	1	UP	NA	6.9076e-09	-0.222834	0.601	0.6	0.000223019	DOWN	low	NA
3603	Ccdc186	0.000176849	-0.0282692	1	DOWN	low	6.9076e-09	-0.222834	0.601	0.6	0.000223019	DOWN	low	NA
3604	Ccdc186	1.7996e-06	-0.033428	0.312199	DOWN	low	6.9076e-09	-0.222834	0.601	0.6	0.000223019	DOWN	low	NA
3605	Ccdc22	0.147872	0.0422798	1	UP	low	0.0340019	0.012559	0.068	0.058	1	UP	low	NA
3606	Ccdc25	0.0766055	0.0485204	1	UP	low	6.10561e-48	0.56364	0.352	0.224	1.97126e-43	UP	NA	NA
3607	Ccdc25	2.56319e-11	0.126885	4.4467e-06	UP	NA	6.10561e-48	0.56364	0.352	0.224	1.97126e-43	UP	NA	concordant_up
3608	Ccdc25	3.59265e-29	0.171038	6.23265e-24	UP	NA	6.10561e-48	0.56364	0.352	0.224	1.97126e-43	UP	NA	concordant_up
3609	Ccdc25	1.19413e-08	0.102511	0.00207161	UP	NA	6.10561e-48	0.56364	0.352	0.224	1.97126e-43	UP	NA	concordant_up
3610	Ccdc25	0.183894	0.0433215	1	UP	low	6.10561e-48	0.56364	0.352	0.224	1.97126e-43	UP	NA	NA
3611	Ccdc25	0.000350792	0.0677777	1	UP	NA	6.10561e-48	0.56364	0.352	0.224	1.97126e-43	UP	NA	concordant_up
3612	Ccdc28a	0.242904	0.0397674	1	UP	low	6.43658e-05	0.0995144	0.097	0.075	1	UP	low	NA
3613	Ccdc30	0.0553411	0.0450961	1	UP	low	0.578682	-0.211008	0.038	0.036	1	DOWN	low	NA
3614	Ccdc30	0.00707185	0.0670245	1	UP	NA	0.578682	-0.211008	0.038	0.036	1	DOWN	low	NA
3615	Ccdc32	1.72154e-09	0.102991	0.000298659	UP	NA	3.25723e-07	0.347825	0.073	0.05	0.0105163	UP	low	NA
3616	Ccdc32	0.192283	0.0416568	1	UP	low	3.25723e-07	0.347825	0.073	0.05	0.0105163	UP	low	NA
3617	Ccdc32	1.30506e-09	0.110521	0.000226405	UP	NA	3.25723e-07	0.347825	0.073	0.05	0.0105163	UP	low	NA
3618	Ccdc34	5.45513e-10	0.106671	9.46372e-05	UP	NA	7.37834e-45	1.05704	0.117	0.048	2.38217e-40	UP	NA	concordant_up
3619	Ccdc36	2.35128e-31	-0.157289	4.07908e-26	DOWN	NA	9.03215e-16	-2.20361	0.006	0.023	2.91612e-11	DOWN	NA	concordant_down
3620	Ccdc40	0.28759	0.0376792	1	UP	low	0.00257867	-0.829291	0.013	0.02	1	DOWN	NA	NA
3621	Ccdc40	1.12099e-22	-0.119077	1.94473e-17	DOWN	NA	0.00257867	-0.829291	0.013	0.02	1	DOWN	NA	concordant_down
3622	Ccdc40	0.00523206	-0.0122699	1	DOWN	low	0.00257867	-0.829291	0.013	0.02	1	DOWN	NA	NA
3623	Ccdc43	0.953929	0.0257757	1	UP	low	2.75804e-15	0.408635	0.125	0.08	8.90461e-11	UP	low	NA
3624	Ccdc51	4.18274e-27	-0.139032	7.25633e-22	DOWN	NA	0.025461	0.237424	0.026	0.02	1	UP	low	NA
3625	Ccdc57	8.48029e-05	0.0835937	1	UP	NA	1.582e-17	-0.578821	0.278	0.329	5.10765e-13	DOWN	NA	non concordant_dwnGE_upDA
3626	Ccdc57	2.69461e-06	0.0926934	0.467469	UP	NA	1.582e-17	-0.578821	0.278	0.329	5.10765e-13	DOWN	NA	non concordant_dwnGE_upDA
3627	Ccdc57	3.98385e-30	-0.133137	6.91131e-25	DOWN	NA	1.582e-17	-0.578821	0.278	0.329	5.10765e-13	DOWN	NA	concordant_down
3628	Ccdc57	9.44475e-15	0.142479	1.6385e-09	UP	NA	1.582e-17	-0.578821	0.278	0.329	5.10765e-13	DOWN	NA	non concordant_dwnGE_upDA
3629	Ccdc57	0.123693	0.0463096	1	UP	low	1.582e-17	-0.578821	0.278	0.329	5.10765e-13	DOWN	NA	NA
3630	Ccdc57	2.47967e-05	0.0889169	1	UP	NA	1.582e-17	-0.578821	0.278	0.329	5.10765e-13	DOWN	NA	non concordant_dwnGE_upDA
3631	Ccdc58	0.628302	0.0153394	1	UP	low	1.13625e-37	0.572697	0.254	0.157	3.66849e-33	UP	NA	NA
3632	Ccdc6	7.35995e-06	0.0787199	1	UP	NA	1.45519e-21	0.304028	0.396	0.299	4.69822e-17	UP	low	NA
3633	Ccdc6	1.90876e-08	-0.0626559	0.00331137	DOWN	NA	1.45519e-21	0.304028	0.396	0.299	4.69822e-17	UP	low	NA
3634	Ccdc6	0.0109327	0.0609926	1	UP	NA	1.45519e-21	0.304028	0.396	0.299	4.69822e-17	UP	low	NA
3635	Ccdc6	0.00162843	-0.0282816	1	DOWN	low	1.45519e-21	0.304028	0.396	0.299	4.69822e-17	UP	low	NA
3636	Ccdc6	0.355132	0.031288	1	UP	low	1.45519e-21	0.304028	0.396	0.299	4.69822e-17	UP	low	NA
3637	Ccdc60	2.51412e-26	0.172157	4.36157e-21	UP	NA	0.00417044	-0.777743	0.018	0.025	1	DOWN	NA	non concordant_dwnGE_upDA
3638	Ccdc61	0.280108	0.0401779	1	UP	low	2.9653e-05	0.0983965	0.108	0.084	0.957376	UP	low	NA
3639	Ccdc61	7.69331e-09	-0.0503761	0.00133466	DOWN	NA	2.9653e-05	0.0983965	0.108	0.084	0.957376	UP	low	NA
3640	Ccdc61	5.32708e-05	-0.0423723	1	DOWN	low	2.9653e-05	0.0983965	0.108	0.084	0.957376	UP	low	NA
3641	Ccdc66	0.739682	0.0190587	1	UP	low	6.1032e-34	0.767592	0.147	0.077	1.97048e-29	UP	NA	NA
3642	Ccdc68	0.536619	0.0355309	1	UP	low	1.45082e-10	0.164618	0.52	0.439	4.68412e-06	UP	low	NA
3643	Ccdc68	1.03449e-09	0.107001	0.000179467	UP	NA	1.45082e-10	0.164618	0.52	0.439	4.68412e-06	UP	low	NA
3644	Ccdc68	6.28471e-05	-0.0380855	1	DOWN	low	1.45082e-10	0.164618	0.52	0.439	4.68412e-06	UP	low	NA
3645	Ccdc68	1.24539e-05	0.0828695	1	UP	NA	1.45082e-10	0.164618	0.52	0.439	4.68412e-06	UP	low	NA
3646	Ccdc69	0.00817858	0.0647542	1	UP	NA	2.69202e-12	1.12043	0.025	0.009	8.69145e-08	UP	NA	concordant_up
3647	Ccdc71l	0.299152	0.0117341	1	UP	low	9.03664e-06	-0.48273	0.135	0.157	0.291757	DOWN	low	NA
3648	Ccdc71l	0.0864341	0.0480777	1	UP	low	9.03664e-06	-0.48273	0.135	0.157	0.291757	DOWN	low	NA
3649	Ccdc71l	7.16734e-12	-0.0857697	1.24341e-06	DOWN	NA	9.03664e-06	-0.48273	0.135	0.157	0.291757	DOWN	low	NA
3650	Ccdc73	5.6306e-06	0.087028	0.976813	UP	NA	3.14548e-06	0.224927	0.072	0.051	0.101555	UP	low	NA
3651	Ccdc77	7.47617e-05	-0.0315349	1	DOWN	low	0.000424753	-0.0306637	0.165	0.137	1	DOWN	low	NA
3652	Ccdc8	0.760621	0.0204979	1	UP	low	0.944821	-0.242996	0.016	0.016	1	DOWN	low	NA
3653	Ccdc80	2.25458e-20	0.15383	3.9113e-15	UP	NA	4.30516e-31	1.62178	0.049	0.013	1.38996e-26	UP	NA	concordant_up
3654	Ccdc80	8.50913e-08	0.0945347	0.0147619	UP	NA	4.30516e-31	1.62178	0.049	0.013	1.38996e-26	UP	NA	concordant_up
3655	Ccdc80	4.03322e-17	0.130856	6.99695e-12	UP	NA	4.30516e-31	1.62178	0.049	0.013	1.38996e-26	UP	NA	concordant_up
3656	Ccdc82	0.963538	0.0188182	1	UP	low	0.000461948	-0.303519	0.299	0.309	1	DOWN	low	NA
3657	Ccdc82	0.546622	0.0153434	1	UP	low	0.000461948	-0.303519	0.299	0.309	1	DOWN	low	NA
3658	Ccdc82	0.0030867	0.0618164	1	UP	NA	0.000461948	-0.303519	0.299	0.309	1	DOWN	low	NA
3659	Ccdc82	0.000211251	-0.0265264	1	DOWN	low	0.000461948	-0.303519	0.299	0.309	1	DOWN	low	NA
3660	Ccdc82	0.496214	0.0303383	1	UP	low	0.000461948	-0.303519	0.299	0.309	1	DOWN	low	NA
3661	Ccdc83	1.17015e-07	-0.0542687	0.0203	DOWN	NA	8.42185e-35	-2.24562	0.013	0.053	2.71908e-30	DOWN	NA	concordant_down
3662	Ccdc83	2.31327e-58	-0.214728	4.01312e-53	DOWN	NA	8.42185e-35	-2.24562	0.013	0.053	2.71908e-30	DOWN	NA	concordant_down
3663	Ccdc83	3.17287e-154	-0.350862	5.50439e-149	DOWN	NA	8.42185e-35	-2.24562	0.013	0.053	2.71908e-30	DOWN	NA	concordant_down
3664	Ccdc85b	0.337496	0.0118815	1	UP	low	0.0779883	-0.0801451	0.19	0.17	1	DOWN	low	NA
3665	Ccdc85c	0.856665	0.018228	1	UP	low	5.76117e-16	0.539653	0.095	0.056	1.86005e-11	UP	NA	NA
3666	Ccdc85c	1.86001e-07	0.0915062	0.032268	UP	NA	5.76117e-16	0.539653	0.095	0.056	1.86005e-11	UP	NA	concordant_up
3667	Ccdc85c	1.21726e-06	-0.0341931	0.211175	DOWN	low	5.76117e-16	0.539653	0.095	0.056	1.86005e-11	UP	NA	NA
3668	Ccdc86	0.858561	0.02745	1	UP	low	7.51975e-11	0.471294	0.061	0.036	2.42783e-06	UP	low	NA
3669	Ccdc88a	0.000225118	0.0704945	1	UP	NA	4.72933e-16	0.410638	0.183	0.127	1.52691e-11	UP	low	NA
3670	Ccdc88b	0.278572	0.0355462	1	UP	low	0.00650354	0.274166	0.021	0.015	1	UP	low	NA
3671	Ccdc88b	0.921356	0.0207074	1	UP	low	0.00650354	0.274166	0.021	0.015	1	UP	low	NA
3672	Ccdc88c	4.85819e-13	-0.082056	8.42814e-08	DOWN	NA	3.08818e-213	1.05076	0.633	0.364	9.9705e-209	UP	NA	non concordant_upGE_dwnDA
3673	Ccdc88c	4.98331e-07	-0.050012	0.0864519	DOWN	NA	3.08818e-213	1.05076	0.633	0.364	9.9705e-209	UP	NA	non concordant_upGE_dwnDA
3674	Ccdc88c	7.27166e-06	0.0804183	1	UP	NA	3.08818e-213	1.05076	0.633	0.364	9.9705e-209	UP	NA	concordant_up
3675	Ccdc88c	0.00604564	0.0595363	1	UP	NA	3.08818e-213	1.05076	0.633	0.364	9.9705e-209	UP	NA	concordant_up
3676	Ccdc88c	0.16444	0.0395439	1	UP	low	3.08818e-213	1.05076	0.633	0.364	9.9705e-209	UP	NA	NA
3677	Ccdc88c	0.0468344	0.050786	1	UP	NA	3.08818e-213	1.05076	0.633	0.364	9.9705e-209	UP	NA	concordant_up
3678	Ccdc88c	2.65024e-06	0.091036	0.459772	UP	NA	3.08818e-213	1.05076	0.633	0.364	9.9705e-209	UP	NA	concordant_up
3679	Ccdc88c	3.66682e-49	0.238714	6.36132e-44	UP	NA	3.08818e-213	1.05076	0.633	0.364	9.9705e-209	UP	NA	concordant_up
3680	Ccdc88c	0.688478	0.014856	1	UP	low	3.08818e-213	1.05076	0.633	0.364	9.9705e-209	UP	NA	NA
3681	Ccdc88c	2.80682e-19	0.15624	4.86936e-14	UP	NA	3.08818e-213	1.05076	0.633	0.364	9.9705e-209	UP	NA	concordant_up
3682	Ccdc9	0.588793	0.0284248	1	UP	low	9.39858e-05	0.0782935	0.156	0.127	1	UP	low	NA
3683	Ccdc9	1.79648e-12	-0.0493364	3.11659e-07	DOWN	low	9.39858e-05	0.0782935	0.156	0.127	1	UP	low	NA
3684	Ccdc90b	0.969791	0.023968	1	UP	low	7.11444e-28	0.607684	0.16	0.093	2.29697e-23	UP	NA	NA
3685	Ccdc91	8.48375e-06	-0.0366893	1	DOWN	low	2.78951e-05	0.0847264	0.274	0.23	0.900621	UP	low	NA
3686	Ccdc92	2.59722e-17	0.133186	4.50574e-12	UP	NA	7.70021e-07	0.707533	0.023	0.012	0.0248609	UP	NA	concordant_up
3687	Ccdc92	0.0325042	0.0403203	1	UP	low	7.70021e-07	0.707533	0.023	0.012	0.0248609	UP	NA	NA
3688	Ccdc93	0.0320226	0.0551546	1	UP	NA	2.30532e-07	0.132401	0.147	0.112	0.00744294	UP	low	NA
3689	Ccdc97	0.171367	0.0443465	1	UP	low	0.000527688	0.0989426	0.082	0.064	1	UP	low	NA
3690	Cchcr1	0.696493	0.0172675	1	UP	low	3.45131e-24	0.72886	0.107	0.056	1.11429e-19	UP	NA	NA
3691	Cckar	0.800155	0.0146608	1	UP	low	2.44607e-24	0.874363	0.099	0.051	7.89739e-20	UP	NA	NA
3692	Cckar	0.00169435	0.0742632	1	UP	NA	2.44607e-24	0.874363	0.099	0.051	7.89739e-20	UP	NA	concordant_up
3693	Cckar	0.00144418	0.0675102	1	UP	NA	2.44607e-24	0.874363	0.099	0.051	7.89739e-20	UP	NA	concordant_up
3694	Ccl25	0.0576765	0.051595	1	UP	low	1.74052e-09	0.0899642	0.201	0.153	5.61946e-05	UP	low	NA
3695	Ccl25	0.429201	0.0108714	1	UP	low	1.74052e-09	0.0899642	0.201	0.153	5.61946e-05	UP	low	NA
3696	Ccl25	5.00459e-07	0.0963568	0.0868211	UP	NA	1.74052e-09	0.0899642	0.201	0.153	5.61946e-05	UP	low	NA
3697	Ccl27a	2.86645e-05	-0.0330894	1	DOWN	low	0.00244584	-0.586005	0.052	0.064	1	DOWN	NA	NA
3698	Ccm2	7.13036e-10	0.11307	0.0001237	UP	NA	1.50169e-28	0.348351	0.41	0.3	4.84837e-24	UP	low	NA
3699	Ccm2	0.00393709	0.0611354	1	UP	NA	1.50169e-28	0.348351	0.41	0.3	4.84837e-24	UP	low	NA
3700	Ccm2	0.277826	0.0365576	1	UP	low	1.50169e-28	0.348351	0.41	0.3	4.84837e-24	UP	low	NA
3701	Ccna2	0.671512	0.012229	1	UP	low	1.40589e-51	2.50436	0.054	0.008	4.53905e-47	UP	NA	NA
3702	Ccnb1	3.67775e-06	-0.0366139	0.638027	DOWN	low	6.00655e-26	1.90651	0.028	0.005	1.93928e-21	UP	NA	NA
3703	Ccnb2	0.332111	0.0391708	1	UP	low	1.97683e-46	1.56809	0.074	0.021	6.38239e-42	UP	NA	NA
3704	Ccnc	0.527274	0.0105985	1	UP	low	6.66213e-06	0.0957652	0.238	0.197	0.215094	UP	low	NA
3705	Ccnc	0.00757189	-0.0144385	1	DOWN	low	6.66213e-06	0.0957652	0.238	0.197	0.215094	UP	low	NA
3706	Ccnd1	3.56126e-90	-0.285112	6.17818e-85	DOWN	NA	9.34049e-71	-1.11486	0.249	0.367	3.01567e-66	DOWN	NA	concordant_down
3707	Ccnd1	0.000209836	-0.0317402	1	DOWN	low	9.34049e-71	-1.11486	0.249	0.367	3.01567e-66	DOWN	NA	NA
3708	Ccnd1	0.129085	0.0447771	1	UP	low	9.34049e-71	-1.11486	0.249	0.367	3.01567e-66	DOWN	NA	NA
3709	Ccnd1	0.606918	0.0155881	1	UP	low	9.34049e-71	-1.11486	0.249	0.367	3.01567e-66	DOWN	NA	NA
3710	Ccnd1	0.460302	0.0323786	1	UP	low	9.34049e-71	-1.11486	0.249	0.367	3.01567e-66	DOWN	NA	NA
3711	Ccnd1	0.20824	0.04165	1	UP	low	9.34049e-71	-1.11486	0.249	0.367	3.01567e-66	DOWN	NA	NA
3712	Ccnd1	6.9742e-29	-0.13966	1.2099e-23	DOWN	NA	9.34049e-71	-1.11486	0.249	0.367	3.01567e-66	DOWN	NA	concordant_down
3713	Ccnd2	0.00735146	-0.0162168	1	DOWN	low	1.17227e-38	-0.770449	0.222	0.31	3.78478e-34	DOWN	NA	NA
3714	Ccnd2	0.472007	0.0331211	1	UP	low	1.17227e-38	-0.770449	0.222	0.31	3.78478e-34	DOWN	NA	NA
3715	Ccnd3	0.748868	0.0194963	1	UP	low	0.019815	-0.141211	0.788	0.75	1	DOWN	low	NA
3716	Ccnd3	0.998478	0.0200491	1	UP	low	0.019815	-0.141211	0.788	0.75	1	DOWN	low	NA
3717	Ccnd3	0.01107	0.0576024	1	UP	NA	0.019815	-0.141211	0.788	0.75	1	DOWN	low	NA
3718	Ccnd3	8.6752e-05	0.0788912	1	UP	NA	0.019815	-0.141211	0.788	0.75	1	DOWN	low	NA
3719	Ccnd3	8.37931e-06	0.0866622	1	UP	NA	0.019815	-0.141211	0.788	0.75	1	DOWN	low	NA
3720	Ccnd3	0.619448	0.0178507	1	UP	low	0.019815	-0.141211	0.788	0.75	1	DOWN	low	NA
3721	Ccnd3	0.0449082	0.0440789	1	UP	low	0.019815	-0.141211	0.788	0.75	1	DOWN	low	NA
3722	Ccnd3	0.00265645	0.0585995	1	UP	NA	0.019815	-0.141211	0.788	0.75	1	DOWN	low	NA
3723	Ccnd3	0.00129875	-0.018685	1	DOWN	low	0.019815	-0.141211	0.788	0.75	1	DOWN	low	NA
3724	Ccnd3	0.871408	0.0228431	1	UP	low	0.019815	-0.141211	0.788	0.75	1	DOWN	low	NA
3725	Ccndbp1	0.605264	0.0303269	1	UP	low	0.000671794	0.0388793	0.14	0.116	1	UP	low	NA
3726	Ccne1	0.0451946	0.0355651	1	UP	low	1.31541e-07	1.42396	0.01	0.003	0.00424694	UP	NA	NA
3727	Ccne1	0.00986276	0.0566369	1	UP	NA	1.31541e-07	1.42396	0.01	0.003	0.00424694	UP	NA	concordant_up
3728	Ccne2	0.548469	0.0220536	1	UP	low	3.17441e-21	0.865607	0.064	0.029	1.02489e-16	UP	NA	NA
3729	Ccnf	0.000334648	-0.0236664	1	DOWN	low	0.679815	-0.299827	0.032	0.03	1	DOWN	low	NA
3730	Ccng2	0.529468	0.0129909	1	UP	low	2.74395e-16	-0.679374	0.128	0.174	8.85913e-12	DOWN	NA	NA
3731	Ccnh	0.752943	0.0261121	1	UP	low	1.68219e-13	0.238046	0.257	0.193	5.43113e-09	UP	low	NA
3732	Ccnj	0.0156968	-0.016634	1	DOWN	low	9.15844e-30	-0.572371	0.369	0.434	2.95689e-25	DOWN	NA	NA
3733	Ccnj	0.0151911	-0.0131214	1	DOWN	low	9.15844e-30	-0.572371	0.369	0.434	2.95689e-25	DOWN	NA	NA
3734	Ccnj	2.15104e-07	-0.0507352	0.0373169	DOWN	NA	9.15844e-30	-0.572371	0.369	0.434	2.95689e-25	DOWN	NA	concordant_down
3735	Ccnjl	0.00989858	0.062275	1	UP	NA	6.74492e-29	0.360064	0.288	0.195	2.17767e-24	UP	low	NA
3736	Ccnjl	4.04281e-05	0.0845352	1	UP	NA	6.74492e-29	0.360064	0.288	0.195	2.17767e-24	UP	low	NA
3737	Ccnl1	6.57479e-08	-0.0421961	0.0114061	DOWN	low	0.0762572	-0.0223337	0.856	0.832	1	DOWN	low	NA
3738	Ccnl1	1.43231e-16	-0.106759	2.48482e-11	DOWN	NA	0.0762572	-0.0223337	0.856	0.832	1	DOWN	low	NA
3739	Ccnl1	0.393563	0.0129753	1	UP	low	0.0762572	-0.0223337	0.856	0.832	1	DOWN	low	NA
3740	Ccnl1	0.069012	0.0475228	1	UP	low	0.0762572	-0.0223337	0.856	0.832	1	DOWN	low	NA
3741	Ccnl1	7.02185e-05	0.0747969	1	UP	NA	0.0762572	-0.0223337	0.856	0.832	1	DOWN	low	NA
3742	Ccnl1	2.0038e-05	-0.0438861	1	DOWN	low	0.0762572	-0.0223337	0.856	0.832	1	DOWN	low	NA
3743	Ccnl1	0.00201139	-0.0145385	1	DOWN	low	0.0762572	-0.0223337	0.856	0.832	1	DOWN	low	NA
3744	Ccno	3.07006e-12	-0.0653583	5.32603e-07	DOWN	NA	6.90705e-39	-1.77624	0.029	0.082	2.23001e-34	DOWN	NA	concordant_down
3745	Ccno	0.0327208	0.0512755	1	UP	NA	6.90705e-39	-1.77624	0.029	0.082	2.23001e-34	DOWN	NA	non concordant_dwnGE_upDA
3746	Ccnt2	0.211897	0.0416793	1	UP	low	3.45395e-09	0.103679	0.767	0.697	0.000111514	UP	low	NA
3747	Ccnt2	0.0372626	-0.0144049	1	DOWN	low	3.45395e-09	0.103679	0.767	0.697	0.000111514	UP	low	NA
3748	Ccny	1.79475e-20	-0.11837	3.11359e-15	DOWN	NA	6.08056e-16	0.189709	0.697	0.614	1.96317e-11	UP	low	NA
3749	Ccny	0.840739	0.0227834	1	UP	low	6.08056e-16	0.189709	0.697	0.614	1.96317e-11	UP	low	NA
3750	Ccnyl1	0.00068602	-0.0198441	1	DOWN	low	0.31966	-0.182591	0.289	0.282	1	DOWN	low	NA
3751	Ccp110	1.28942e-90	-0.27423	2.23693e-85	DOWN	NA	1.21277e-76	-1.09265	0.211	0.337	3.91553e-72	DOWN	NA	concordant_down
3752	Ccp110	8.52428e-23	-0.113237	1.47882e-17	DOWN	NA	1.21277e-76	-1.09265	0.211	0.337	3.91553e-72	DOWN	NA	concordant_down
3753	Ccpg1	0.000371789	-0.0354091	1	DOWN	low	1.91861e-47	-0.734873	0.316	0.404	6.19444e-43	DOWN	NA	NA
3754	Ccr5	8.58027e-14	0.128516	1.48853e-08	UP	NA	2.23346e-16	1.1835	0.025	0.007	7.21094e-12	UP	NA	concordant_up
3755	Ccrl2	0.817321	0.0214425	1	UP	low	0.00500473	-0.977562	0.008	0.013	1	DOWN	NA	NA
3756	Ccrl2	0.967205	0.0255736	1	UP	low	0.00500473	-0.977562	0.008	0.013	1	DOWN	NA	NA
3757	Ccs	8.2012e-05	0.0758834	1	UP	NA	0.299467	-0.098316	0.205	0.188	1	DOWN	low	NA
3758	Ccser1	2.16225e-44	-0.188212	3.75113e-39	DOWN	NA	1.28908e-167	0.546757	0.944	0.868	4.16193e-163	UP	NA	non concordant_upGE_dwnDA
3759	Ccser1	0.817862	0.0148066	1	UP	low	1.28908e-167	0.546757	0.944	0.868	4.16193e-163	UP	NA	NA
3760	Ccser1	1.09143e-09	0.111382	0.000189344	UP	NA	1.28908e-167	0.546757	0.944	0.868	4.16193e-163	UP	NA	concordant_up
3761	Ccser2	1.26269e-10	0.11574	2.19055e-05	UP	NA	4.16963e-30	0.367014	0.53	0.414	1.34621e-25	UP	low	NA
3762	Ccser2	2.0734e-05	-0.0427301	1	DOWN	low	4.16963e-30	0.367014	0.53	0.414	1.34621e-25	UP	low	NA
3763	Ccser2	0.218704	0.0374455	1	UP	low	4.16963e-30	0.367014	0.53	0.414	1.34621e-25	UP	low	NA
3764	Ccser2	0.00110235	0.072458	1	UP	NA	4.16963e-30	0.367014	0.53	0.414	1.34621e-25	UP	low	NA
3765	Ccser2	3.14991e-10	0.117126	5.46456e-05	UP	NA	4.16963e-30	0.367014	0.53	0.414	1.34621e-25	UP	low	NA
3766	Ccser2	7.13573e-14	-0.0932058	1.23793e-08	DOWN	NA	4.16963e-30	0.367014	0.53	0.414	1.34621e-25	UP	low	NA
3767	Cct2	0.967498	0.0212792	1	UP	low	4.28574e-11	0.170835	0.537	0.448	1.38369e-06	UP	low	NA
3768	Cct3	0.632388	0.016213	1	UP	low	1.39974e-61	0.622864	0.431	0.279	4.51921e-57	UP	NA	NA
3769	Cct4	0.226249	0.0399224	1	UP	low	2.37517e-14	0.161969	0.539	0.445	7.66849e-10	UP	low	NA
3770	Cct6b	0.122209	0.0471944	1	UP	low	0.000967726	0.246483	0.02	0.013	1	UP	low	NA
3771	Cct8	0.422788	0.0135941	1	UP	low	2.11438e-38	0.435151	0.439	0.311	6.82649e-34	UP	low	NA
3772	Ccz1	5.7417e-09	-0.0492726	0.000996087	DOWN	low	4.38403e-13	0.154059	0.725	0.63	1.41543e-08	UP	low	NA
3773	Cd101	0.00531655	-0.0115268	1	DOWN	low	5.34385e-13	0.823885	0.061	0.034	1.72532e-08	UP	NA	NA
3774	Cd101	0.694372	0.0136494	1	UP	low	5.34385e-13	0.823885	0.061	0.034	1.72532e-08	UP	NA	NA
3775	Cd14	0.343402	0.0390837	1	UP	low	2.35739e-08	0.0124717	0.287	0.23	0.000761107	UP	low	NA
3776	Cd151	5.77517e-11	0.113112	1.00189e-05	UP	NA	1.33737e-09	0.195128	0.249	0.195	4.31785e-05	UP	low	NA
3777	Cd164	0.545641	0.0119351	1	UP	low	4.16786e-20	0.23433	0.537	0.429	1.34564e-15	UP	low	NA
3778	Cd164l2	0.184931	0.043884	1	UP	low	2.12611e-08	0.466299	0.062	0.039	0.000686435	UP	low	NA
3779	Cd200	1.15438e-14	-0.0939755	2.00266e-09	DOWN	NA	0	-2.44923	0.224	0.646	0	DOWN	NA	concordant_down
3780	Cd200	1.23803e-58	-0.228665	2.14777e-53	DOWN	NA	0	-2.44923	0.224	0.646	0	DOWN	NA	concordant_down
3781	Cd200	3.03004e-21	-0.114123	5.2566e-16	DOWN	NA	0	-2.44923	0.224	0.646	0	DOWN	NA	concordant_down
3782	Cd247	1.94672e-05	0.0870251	1	UP	NA	0.628521	-0.476588	0.01	0.011	1	DOWN	low	NA
3783	Cd24a	7.32364e-32	0.154659	1.27053e-26	UP	NA	1.55906e-36	0.588823	0.28	0.18	5.03359e-32	UP	NA	concordant_up
3784	Cd27	0.000927392	0.0638926	1	UP	NA	0.056916	0.151514	0.029	0.023	1	UP	low	NA
3785	Cd276	2.46633e-27	0.182635	4.27867e-22	UP	NA	1.00452e-39	0.558625	0.247	0.147	3.24319e-35	UP	NA	concordant_up
3786	Cd276	0.00317601	0.0652232	1	UP	NA	1.00452e-39	0.558625	0.247	0.147	3.24319e-35	UP	NA	concordant_up
3787	Cd276	0.873822	0.023536	1	UP	low	1.00452e-39	0.558625	0.247	0.147	3.24319e-35	UP	NA	NA
3788	Cd2ap	0.903534	0.0200476	1	UP	low	7.50159e-26	0.24362	0.735	0.626	2.42196e-21	UP	low	NA
3789	Cd2ap	3.29618e-22	-0.116316	5.71832e-17	DOWN	NA	7.50159e-26	0.24362	0.735	0.626	2.42196e-21	UP	low	NA
3790	Cd2ap	0.670776	0.033534	1	UP	low	7.50159e-26	0.24362	0.735	0.626	2.42196e-21	UP	low	NA
3791	Cd2ap	1.52099e-10	-0.0766973	2.63866e-05	DOWN	NA	7.50159e-26	0.24362	0.735	0.626	2.42196e-21	UP	low	NA
3792	Cd2ap	0.236322	0.0378179	1	UP	low	7.50159e-26	0.24362	0.735	0.626	2.42196e-21	UP	low	NA
3793	Cd2bp2	0.683702	0.0207725	1	UP	low	3.6491e-09	0.273867	0.133	0.097	0.000117815	UP	low	NA
3794	Cd302	6.28123e-09	-0.0586639	0.00108969	DOWN	NA	1.97532e-29	-1.10797	0.136	0.203	6.37752e-25	DOWN	NA	concordant_down
3795	Cd320	0.0380212	0.053479	1	UP	NA	1.08151e-06	0.204364	0.133	0.102	0.0349175	UP	low	NA
3796	Cd36	1.7426e-06	0.0972345	0.302311	UP	NA	0	-0.96274	0.844	0.968	0	DOWN	NA	non concordant_dwnGE_upDA
3797	Cd36	1.02864e-21	0.159696	1.78451e-16	UP	NA	0	-0.96274	0.844	0.968	0	DOWN	NA	non concordant_dwnGE_upDA
3798	Cd36	0.000297743	-0.0340204	1	DOWN	low	0	-0.96274	0.844	0.968	0	DOWN	NA	NA
3799	Cd36	1.88453e-11	-0.0757908	3.26934e-06	DOWN	NA	0	-0.96274	0.844	0.968	0	DOWN	NA	concordant_down
3800	Cd36	1.62079e-06	0.0985692	0.281179	UP	NA	0	-0.96274	0.844	0.968	0	DOWN	NA	non concordant_dwnGE_upDA
3801	Cd38	0.000273895	-0.0315112	1	DOWN	low	0.391683	-0.501399	0.031	0.033	1	DOWN	low	NA
3802	Cd3eap	1.29818e-05	-0.0284214	1	DOWN	low	1.55344e-06	0.240073	0.058	0.039	0.0501544	UP	low	NA
3803	Cd44	0.00333536	0.0675411	1	UP	NA	1.20385e-99	0.686553	0.684	0.512	3.88676e-95	UP	NA	concordant_up
3804	Cd46	0.000425808	-0.0266821	1	DOWN	low	0.00405152	0.0294381	0.163	0.142	1	UP	low	NA
3805	Cd47	6.23874e-30	0.165659	1.08232e-24	UP	NA	3.79259e-10	-0.206883	0.656	0.651	1.22448e-05	DOWN	low	NA
3806	Cd47	7.27192e-06	-0.0366697	1	DOWN	low	3.79259e-10	-0.206883	0.656	0.651	1.22448e-05	DOWN	low	NA
3807	Cd47	1.49341e-06	0.0932825	0.259082	UP	NA	3.79259e-10	-0.206883	0.656	0.651	1.22448e-05	DOWN	low	NA
3808	Cd47	4.20293e-05	-0.0292898	1	DOWN	low	3.79259e-10	-0.206883	0.656	0.651	1.22448e-05	DOWN	low	NA
3809	Cd55	0.000149719	0.0731454	1	UP	NA	4.83257e-100	-1.15469	0.349	0.492	1.56024e-95	DOWN	NA	non concordant_dwnGE_upDA
3810	Cd55	6.43778e-32	-0.149793	1.11685e-26	DOWN	NA	4.83257e-100	-1.15469	0.349	0.492	1.56024e-95	DOWN	NA	concordant_down
3811	Cd55	0.444264	0.0126741	1	UP	low	4.83257e-100	-1.15469	0.349	0.492	1.56024e-95	DOWN	NA	NA
3812	Cd55	0.757053	0.0155128	1	UP	low	4.83257e-100	-1.15469	0.349	0.492	1.56024e-95	DOWN	NA	NA
3813	Cd59a	6.32516e-41	0.219653	1.09731e-35	UP	NA	9.10475e-81	1.26073	0.163	0.057	2.93956e-76	UP	NA	concordant_up
3814	Cd59b	1.14192e-42	-0.174443	1.98104e-37	DOWN	NA	2.60547e-48	1.43204	0.082	0.024	8.41202e-44	UP	NA	non concordant_upGE_dwnDA
3815	Cd63	0.000535444	-0.0212556	1	DOWN	low	3.62461e-20	-0.192721	0.822	0.826	1.17024e-15	DOWN	low	NA
3816	Cd68	3.8649e-09	-0.0651172	0.000670494	DOWN	NA	0.0273249	-0.576066	0.031	0.038	1	DOWN	NA	concordant_down
3817	Cd74	1.5557e-05	0.089227	1	UP	NA	0	0.947935	0.999	0.993	0	UP	NA	concordant_up
3818	Cd74	0.547098	0.0344326	1	UP	low	0	0.947935	0.999	0.993	0	UP	NA	NA
3819	Cd79b	0.5576	0.0174757	1	UP	low	2.35295e-46	0.759917	0.212	0.115	7.59672e-42	UP	NA	NA
3820	Cd81	0.000772891	0.0672523	1	UP	NA	0	1.0943	0.893	0.654	0	UP	NA	concordant_up
3821	Cd82	6.87436e-14	0.131051	1.19258e-08	UP	NA	0.884801	-0.126238	0.291	0.274	1	DOWN	low	NA
3822	Cd82	0.598675	0.016027	1	UP	low	0.884801	-0.126238	0.291	0.274	1	DOWN	low	NA
3823	Cd82	1.72006e-05	-0.0337858	1	DOWN	low	0.884801	-0.126238	0.291	0.274	1	DOWN	low	NA
3824	Cd9	0.786994	0.0146889	1	UP	low	8.98588e-142	0.592883	0.868	0.737	2.90118e-137	UP	NA	NA
3825	Cd9	2.56762e-16	0.134295	4.45439e-11	UP	NA	8.98588e-142	0.592883	0.868	0.737	2.90118e-137	UP	NA	concordant_up
3826	Cd9	0.000270645	0.0668211	1	UP	NA	8.98588e-142	0.592883	0.868	0.737	2.90118e-137	UP	NA	concordant_up
3827	Cd9	8.44071e-24	0.159444	1.46432e-18	UP	NA	8.98588e-142	0.592883	0.868	0.737	2.90118e-137	UP	NA	concordant_up
3828	Cd9	2.35313e-06	0.0847051	0.408228	UP	NA	8.98588e-142	0.592883	0.868	0.737	2.90118e-137	UP	NA	concordant_up
3829	Cd9	0.561055	0.0137772	1	UP	low	8.98588e-142	0.592883	0.868	0.737	2.90118e-137	UP	NA	NA
3830	Cd9	0.0457886	0.0552915	1	UP	NA	8.98588e-142	0.592883	0.868	0.737	2.90118e-137	UP	NA	concordant_up
3831	Cd9	0.20959	0.0420151	1	UP	low	8.98588e-142	0.592883	0.868	0.737	2.90118e-137	UP	NA	NA
3832	Cd9	1.27036e-09	0.10807	0.000220385	UP	NA	8.98588e-142	0.592883	0.868	0.737	2.90118e-137	UP	NA	concordant_up
3833	Cd9	3.49536e-10	0.1071	6.06386e-05	UP	NA	8.98588e-142	0.592883	0.868	0.737	2.90118e-137	UP	NA	concordant_up
3834	Cd9	1.67985e-05	-0.0456339	1	DOWN	low	8.98588e-142	0.592883	0.868	0.737	2.90118e-137	UP	NA	NA
3835	Cd99l2	0.233996	0.0357043	1	UP	low	9.0941e-27	0.386146	0.333	0.234	2.93612e-22	UP	low	NA
3836	Cdadc1	0.212765	0.0452401	1	UP	low	2.45303e-07	0.100036	0.284	0.229	0.00791984	UP	low	NA
3837	Cdan1	2.49884e-06	0.0824779	0.433506	UP	NA	0.000178368	0.166775	0.056	0.041	1	UP	low	NA
3838	Cdc123	0.0100925	0.0616988	1	UP	NA	5.34643e-25	0.329642	0.401	0.296	1.72615e-20	UP	low	NA
3839	Cdc14a	0.0346178	0.0444264	1	UP	low	0.0546177	-0.173467	0.539	0.519	1	DOWN	low	NA
3840	Cdc14a	0.0356211	0.0519	1	UP	NA	0.0546177	-0.173467	0.539	0.519	1	DOWN	low	NA
3841	Cdc14a	0.42588	0.0125838	1	UP	low	0.0546177	-0.173467	0.539	0.519	1	DOWN	low	NA
3842	Cdc14a	0.000612625	0.0636332	1	UP	NA	0.0546177	-0.173467	0.539	0.519	1	DOWN	low	NA
3843	Cdc14a	3.04364e-07	-0.0425766	0.0528019	DOWN	low	0.0546177	-0.173467	0.539	0.519	1	DOWN	low	NA
3844	Cdc14a	2.19215e-92	-0.270136	3.80302e-87	DOWN	NA	0.0546177	-0.173467	0.539	0.519	1	DOWN	low	NA
3845	Cdc14a	1.59653e-71	-0.250331	2.76972e-66	DOWN	NA	0.0546177	-0.173467	0.539	0.519	1	DOWN	low	NA
3846	Cdc14b	0.00861202	0.0607048	1	UP	NA	0.510083	-0.182387	0.24	0.235	1	DOWN	low	NA
3847	Cdc14b	0.614752	0.0313266	1	UP	low	0.510083	-0.182387	0.24	0.235	1	DOWN	low	NA
3848	Cdc16	0.0023883	0.0686671	1	UP	NA	1.84823e-45	0.637798	0.268	0.158	5.9672e-41	UP	NA	concordant_up
3849	Cdc20	0.242725	0.0419007	1	UP	low	1.71226e-16	0.805624	0.057	0.027	5.52822e-12	UP	NA	NA
3850	Cdc23	0.0490487	0.0477261	1	UP	low	3.38217e-08	0.13527	0.179	0.137	0.00109197	UP	low	NA
3851	Cdc25a	0.0112572	0.0515481	1	UP	NA	6.84251e-30	0.657258	0.148	0.081	2.20917e-25	UP	NA	concordant_up
3852	Cdc25b	0.00353994	0.0617852	1	UP	NA	1.43849e-17	-0.657035	0.177	0.227	4.6443e-13	DOWN	NA	non concordant_dwnGE_upDA
3853	Cdc25b	0.650078	0.0276211	1	UP	low	1.43849e-17	-0.657035	0.177	0.227	4.6443e-13	DOWN	NA	NA
3854	Cdc25b	4.1244e-46	-0.178374	7.15513e-41	DOWN	NA	1.43849e-17	-0.657035	0.177	0.227	4.6443e-13	DOWN	NA	concordant_down
3855	Cdc27	1.46423e-07	0.0878404	0.0254019	UP	NA	1.69213e-57	0.561098	0.464	0.315	5.46321e-53	UP	NA	concordant_up
3856	Cdc34	0.896114	0.0177853	1	UP	low	5.97463e-08	0.16158	0.185	0.143	0.00192897	UP	low	NA
3857	Cdc37	0.133109	0.0422401	1	UP	low	5.316e-12	0.160437	0.478	0.392	1.71632e-07	UP	low	NA
3858	Cdc37	9.84759e-06	0.0821691	1	UP	NA	5.316e-12	0.160437	0.478	0.392	1.71632e-07	UP	low	NA
3859	Cdc37	4.40751e-07	0.0828464	0.0764628	UP	NA	5.316e-12	0.160437	0.478	0.392	1.71632e-07	UP	low	NA
3860	Cdc37	0.00239849	-0.0168062	1	DOWN	low	5.316e-12	0.160437	0.478	0.392	1.71632e-07	UP	low	NA
3861	Cdc37l1	0.952342	0.0215529	1	UP	low	0.524919	-0.0928597	0.505	0.472	1	DOWN	low	NA
3862	Cdc42	0.0627256	0.0485937	1	UP	low	4.00352e-37	0.267433	0.855	0.765	1.29258e-32	UP	low	NA
3863	Cdc42	1.70513e-05	-0.0279544	1	DOWN	low	4.00352e-37	0.267433	0.855	0.765	1.29258e-32	UP	low	NA
3864	Cdc42bpa	1.69749e-09	-0.0682105	0.000294485	DOWN	NA	2.60969e-166	-0.593321	0.856	0.908	8.42565e-162	DOWN	NA	concordant_down
3865	Cdc42bpa	0.0295386	0.0470294	1	UP	low	2.60969e-166	-0.593321	0.856	0.908	8.42565e-162	DOWN	NA	NA
3866	Cdc42bpa	2.27982e-28	-0.143803	3.9551e-23	DOWN	NA	2.60969e-166	-0.593321	0.856	0.908	8.42565e-162	DOWN	NA	concordant_down
3867	Cdc42bpa	0.0405188	0.0494999	1	UP	low	2.60969e-166	-0.593321	0.856	0.908	8.42565e-162	DOWN	NA	NA
3868	Cdc42bpb	3.88756e-13	-0.077118	6.74426e-08	DOWN	NA	3.1198e-23	0.309133	0.439	0.334	1.00726e-18	UP	low	NA
3869	Cdc42bpb	0.00229977	-0.0286045	1	DOWN	low	3.1198e-23	0.309133	0.439	0.334	1.00726e-18	UP	low	NA
3870	Cdc42bpb	2.59804e-06	-0.0349956	0.450716	DOWN	low	3.1198e-23	0.309133	0.439	0.334	1.00726e-18	UP	low	NA
3871	Cdc42bpb	1.68822e-16	0.127888	2.92878e-11	UP	NA	3.1198e-23	0.309133	0.439	0.334	1.00726e-18	UP	low	NA
3872	Cdc42bpb	9.20246e-06	-0.0454308	1	DOWN	low	3.1198e-23	0.309133	0.439	0.334	1.00726e-18	UP	low	NA
3873	Cdc42bpg	0.0328818	0.0527285	1	UP	NA	1.62551e-06	0.0949162	0.311	0.258	0.0524813	UP	low	NA
3874	Cdc42bpg	5.08675e-07	-0.0389675	0.0882465	DOWN	low	1.62551e-06	0.0949162	0.311	0.258	0.0524813	UP	low	NA
3875	Cdc42bpg	0.83456	0.0161251	1	UP	low	1.62551e-06	0.0949162	0.311	0.258	0.0524813	UP	low	NA
3876	Cdc42ep1	2.02556e-13	0.130083	3.514e-08	UP	NA	2.05575e-51	0.639251	0.299	0.176	6.63719e-47	UP	NA	concordant_up
3877	Cdc42ep1	7.29344e-16	0.131771	1.26529e-10	UP	NA	2.05575e-51	0.639251	0.299	0.176	6.63719e-47	UP	NA	concordant_up
3878	Cdc42ep1	0.769277	0.0151865	1	UP	low	2.05575e-51	0.639251	0.299	0.176	6.63719e-47	UP	NA	NA
3879	Cdc42ep1	0.63593	0.0162058	1	UP	low	2.05575e-51	0.639251	0.299	0.176	6.63719e-47	UP	NA	NA
3880	Cdc42ep1	4.92113e-05	0.0805647	1	UP	NA	2.05575e-51	0.639251	0.299	0.176	6.63719e-47	UP	NA	concordant_up
3881	Cdc42ep1	0.822982	0.0240948	1	UP	low	2.05575e-51	0.639251	0.299	0.176	6.63719e-47	UP	NA	NA
3882	Cdc42ep3	0.000446942	-0.0229176	1	DOWN	low	2.00488e-32	-0.497744	0.434	0.496	6.47296e-28	DOWN	low	NA
3883	Cdc42ep3	2.72981e-06	0.0909171	0.473575	UP	NA	2.00488e-32	-0.497744	0.434	0.496	6.47296e-28	DOWN	low	NA
3884	Cdc42ep3	0.00702123	0.0613773	1	UP	NA	2.00488e-32	-0.497744	0.434	0.496	6.47296e-28	DOWN	low	NA
3885	Cdc42ep4	0.000401326	-0.031101	1	DOWN	low	1.08677e-16	-0.611268	0.2	0.249	3.50873e-12	DOWN	NA	NA
3886	Cdc42ep4	0.405562	0.0310698	1	UP	low	1.08677e-16	-0.611268	0.2	0.249	3.50873e-12	DOWN	NA	NA
3887	Cdc42ep4	0.00273156	-0.0190043	1	DOWN	low	1.08677e-16	-0.611268	0.2	0.249	3.50873e-12	DOWN	NA	NA
3888	Cdc42ep4	1.01748e-18	-0.118457	1.76516e-13	DOWN	NA	1.08677e-16	-0.611268	0.2	0.249	3.50873e-12	DOWN	NA	concordant_down
3889	Cdc42ep5	5.03628e-07	-0.0398573	0.0873709	DOWN	low	2.63632e-16	0.451139	0.116	0.072	8.51161e-12	UP	low	NA
3890	Cdc42ep5	0.41726	0.0342378	1	UP	low	2.63632e-16	0.451139	0.116	0.072	8.51161e-12	UP	low	NA
3891	Cdc42se1	0.425922	0.0326356	1	UP	low	0.426032	-0.0795879	0.313	0.288	1	DOWN	low	NA
3892	Cdc42se2	0.000903498	0.0715582	1	UP	NA	6.94425e-37	0.366393	0.485	0.356	2.24202e-32	UP	low	NA
3893	Cdc42se2	0.787475	0.0200942	1	UP	low	6.94425e-37	0.366393	0.485	0.356	2.24202e-32	UP	low	NA
3894	Cdc42se2	0.0862592	0.045645	1	UP	low	6.94425e-37	0.366393	0.485	0.356	2.24202e-32	UP	low	NA
3895	Cdc42se2	0.719511	0.0265531	1	UP	low	6.94425e-37	0.366393	0.485	0.356	2.24202e-32	UP	low	NA
3896	Cdc5l	0.35476	0.035973	1	UP	low	6.98771e-19	0.231119	0.445	0.347	2.25605e-14	UP	low	NA
3897	Cdc6	0.808552	0.0263652	1	UP	low	2.58575e-18	1.33625	0.031	0.01	8.34836e-14	UP	NA	NA
3898	Cdc7	1.72278e-06	0.0938846	0.298874	UP	NA	1.39882e-31	2.46255	0.029	0.004	4.51625e-27	UP	NA	concordant_up
3899	Cdc7	1.204e-29	-0.145911	2.08874e-24	DOWN	NA	1.39882e-31	2.46255	0.029	0.004	4.51625e-27	UP	NA	non concordant_upGE_dwnDA
3900	Cdc7	2.21211e-12	0.129703	3.83763e-07	UP	NA	1.39882e-31	2.46255	0.029	0.004	4.51625e-27	UP	NA	concordant_up
3901	Cdc7	0.0504189	0.0478467	1	UP	low	1.39882e-31	2.46255	0.029	0.004	4.51625e-27	UP	NA	NA
3902	Cdc73	5.07006e-24	0.173212	8.79569e-19	UP	NA	4.74224e-39	0.306446	0.763	0.649	1.53108e-34	UP	low	NA
3903	Cdc73	0.00269601	-0.0164932	1	DOWN	low	4.74224e-39	0.306446	0.763	0.649	1.53108e-34	UP	low	NA
3904	Cdca2	5.45036e-06	0.0853567	0.945544	UP	NA	3.09146e-27	1.19792	0.045	0.013	9.98109e-23	UP	NA	concordant_up
3905	Cdca2	1.18111e-08	0.110208	0.00204902	UP	NA	3.09146e-27	1.19792	0.045	0.013	9.98109e-23	UP	NA	concordant_up
3906	Cdca2	5.36034e-14	0.13074	9.29927e-09	UP	NA	3.09146e-27	1.19792	0.045	0.013	9.98109e-23	UP	NA	concordant_up
3907	Cdca2	0.0423599	0.0497725	1	UP	low	3.09146e-27	1.19792	0.045	0.013	9.98109e-23	UP	NA	NA
3908	Cdca2	0.0266376	0.058508	1	UP	NA	3.09146e-27	1.19792	0.045	0.013	9.98109e-23	UP	NA	concordant_up
3909	Cdca7	5.44608e-09	0.102898	0.000944802	UP	NA	2.68791e-96	1.43944	0.193	0.068	8.67818e-92	UP	NA	concordant_up
3910	Cdca7	0.565321	0.0341688	1	UP	low	2.68791e-96	1.43944	0.193	0.068	8.67818e-92	UP	NA	NA
3911	Cdca7l	0.844784	0.0161879	1	UP	low	2.8505e-24	1.56391	0.034	0.008	9.20313e-20	UP	NA	NA
3912	Cdca7l	0.00104951	0.0700388	1	UP	NA	2.8505e-24	1.56391	0.034	0.008	9.20313e-20	UP	NA	concordant_up
3913	Cdca8	0.716318	0.0186457	1	UP	low	2.34131e-19	2.03489	0.023	0.005	7.55916e-15	UP	NA	NA
3914	Cdcp1	0.72193	0.0292715	1	UP	low	8.7848e-12	0.182573	0.373	0.3	2.83626e-07	UP	low	NA
3915	Cdcp1	4.11216e-27	-0.144275	7.1339e-22	DOWN	NA	8.7848e-12	0.182573	0.373	0.3	2.83626e-07	UP	low	NA
3916	Cdcp1	0.0622282	0.0441392	1	UP	low	8.7848e-12	0.182573	0.373	0.3	2.83626e-07	UP	low	NA
3917	Cdh1	4.47459e-07	0.0926661	0.0776265	UP	NA	1.32056e-06	0.108244	0.944	0.916	0.0426357	UP	low	NA
3918	Cdh1	4.09405e-14	0.126709	7.10247e-09	UP	NA	1.32056e-06	0.108244	0.944	0.916	0.0426357	UP	low	NA
3919	Cdh1	0.259601	0.0343478	1	UP	low	1.32056e-06	0.108244	0.944	0.916	0.0426357	UP	low	NA
3920	Cdh1	1.17778e-06	-0.0490213	0.204326	DOWN	low	1.32056e-06	0.108244	0.944	0.916	0.0426357	UP	low	NA
3921	Cdh1	9.81363e-08	0.092091	0.017025	UP	NA	1.32056e-06	0.108244	0.944	0.916	0.0426357	UP	low	NA
3922	Cdh1	4.59158e-07	0.0921946	0.079656	UP	NA	1.32056e-06	0.108244	0.944	0.916	0.0426357	UP	low	NA
3923	Cdh1	0.0166345	0.05128	1	UP	NA	1.32056e-06	0.108244	0.944	0.916	0.0426357	UP	low	NA
3924	Cdh1	6.53204e-07	0.0939858	0.11332	UP	NA	1.32056e-06	0.108244	0.944	0.916	0.0426357	UP	low	NA
3925	Cdh13	2.54317e-08	0.102147	0.00441196	UP	NA	8.30123e-08	1.40482	0.035	0.02	0.00268014	UP	NA	concordant_up
3926	Cdh13	2.09192e-06	-0.054879	0.362913	DOWN	NA	8.30123e-08	1.40482	0.035	0.02	0.00268014	UP	NA	non concordant_upGE_dwnDA
3927	Cdh13	0.266498	0.0377293	1	UP	low	8.30123e-08	1.40482	0.035	0.02	0.00268014	UP	NA	NA
3928	Cdh13	1.10715e-22	0.162173	1.92071e-17	UP	NA	8.30123e-08	1.40482	0.035	0.02	0.00268014	UP	NA	concordant_up
3929	Cdh16	0.00591862	0.0636858	1	UP	NA	4.44941e-114	0.770999	0.538	0.33	1.43654e-109	UP	NA	concordant_up
3930	Cdh3	0.00954178	0.0591146	1	UP	NA	3.07291e-84	1.23009	0.185	0.069	9.92119e-80	UP	NA	concordant_up
3931	Cdh3	1.02494e-08	0.101071	0.0017781	UP	NA	3.07291e-84	1.23009	0.185	0.069	9.92119e-80	UP	NA	concordant_up
3932	Cdh4	0.544193	0.0154987	1	UP	low	4.63637e-62	1.53132	0.152	0.062	1.4969e-57	UP	NA	NA
3933	Cdh4	6.37743e-11	0.104191	1.10638e-05	UP	NA	4.63637e-62	1.53132	0.152	0.062	1.4969e-57	UP	NA	concordant_up
3934	Cdh4	0.71555	0.0172235	1	UP	low	4.63637e-62	1.53132	0.152	0.062	1.4969e-57	UP	NA	NA
3935	Cdhr3	0.00111454	0.0632966	1	UP	NA	1.60204e-18	-1.3635	0.025	0.055	5.17234e-14	DOWN	NA	non concordant_dwnGE_upDA
3936	Cdhr3	0.940074	0.0251069	1	UP	low	1.60204e-18	-1.3635	0.025	0.055	5.17234e-14	DOWN	NA	NA
3937	Cdip1	4.33586e-06	-0.0346421	0.752197	DOWN	low	0.000118744	0.0639513	0.557	0.492	1	UP	low	NA
3938	Cdipt	0.523927	0.0194062	1	UP	low	4.42983e-37	0.505877	0.305	0.197	1.43021e-32	UP	NA	NA
3939	Cdk1	4.21326e-25	-0.129411	7.30929e-20	DOWN	NA	5.02991e-85	2.71711	0.078	0.009	1.62396e-80	UP	NA	non concordant_upGE_dwnDA
3940	Cdk1	0.260561	0.0367855	1	UP	low	5.02991e-85	2.71711	0.078	0.009	1.62396e-80	UP	NA	NA
3941	Cdk1	0.0366774	0.0496801	1	UP	low	5.02991e-85	2.71711	0.078	0.009	1.62396e-80	UP	NA	NA
3942	Cdk1	0.00078848	0.0735392	1	UP	NA	5.02991e-85	2.71711	0.078	0.009	1.62396e-80	UP	NA	concordant_up
3943	Cdk1	0.000239999	-0.0254202	1	DOWN	low	5.02991e-85	2.71711	0.078	0.009	1.62396e-80	UP	NA	NA
3944	Cdk10	0.988273	0.0263158	1	UP	low	0.0519333	-0.307844	0.144	0.151	1	DOWN	low	NA
3945	Cdk11b	0.00334467	-0.012634	1	DOWN	low	4.78586e-09	0.109318	0.407	0.333	0.000154516	UP	low	NA
3946	Cdk12	0.00105037	0.067138	1	UP	NA	0.187419	-0.0122119	0.77	0.72	1	DOWN	low	NA
3947	Cdk13	0.240117	0.0250621	1	UP	low	1.683e-40	0.259353	0.875	0.796	5.43374e-36	UP	low	NA
3948	Cdk13	2.25285e-19	0.152243	3.90831e-14	UP	NA	1.683e-40	0.259353	0.875	0.796	5.43374e-36	UP	low	NA
3949	Cdk14	0.00373782	0.0678801	1	UP	NA	0	0.891806	0.956	0.824	0	UP	NA	concordant_up
3950	Cdk14	0.450423	0.0348234	1	UP	low	0	0.891806	0.956	0.824	0	UP	NA	NA
3951	Cdk14	5.17077e-06	0.0816331	0.89704	UP	NA	0	0.891806	0.956	0.824	0	UP	NA	concordant_up
3952	Cdk14	0.0836616	0.0438242	1	UP	low	0	0.891806	0.956	0.824	0	UP	NA	NA
3953	Cdk14	4.1903e-23	0.151335	7.26945e-18	UP	NA	0	0.891806	0.956	0.824	0	UP	NA	concordant_up
3954	Cdk14	2.25442e-06	0.091738	0.391104	UP	NA	0	0.891806	0.956	0.824	0	UP	NA	concordant_up
3955	Cdk14	0.000128772	0.0749381	1	UP	NA	0	0.891806	0.956	0.824	0	UP	NA	concordant_up
3956	Cdk17	0.0377153	0.053531	1	UP	NA	6.41283e-50	0.470285	0.598	0.461	2.07045e-45	UP	low	NA
3957	Cdk17	3.8475e-16	-0.102908	6.67476e-11	DOWN	NA	6.41283e-50	0.470285	0.598	0.461	2.07045e-45	UP	low	NA
3958	Cdk17	1.98085e-24	0.159817	3.43643e-19	UP	NA	6.41283e-50	0.470285	0.598	0.461	2.07045e-45	UP	low	NA
3959	Cdk17	1.16628e-12	0.130966	2.0233e-07	UP	NA	6.41283e-50	0.470285	0.598	0.461	2.07045e-45	UP	low	NA
3960	Cdk17	0.139481	0.0369017	1	UP	low	6.41283e-50	0.470285	0.598	0.461	2.07045e-45	UP	low	NA
3961	Cdk18	0.00194006	0.0632442	1	UP	NA	0.0263341	-0.0273433	0.1	0.086	1	DOWN	low	NA
3962	Cdk18	0.415654	0.0134506	1	UP	low	0.0263341	-0.0273433	0.1	0.086	1	DOWN	low	NA
3963	Cdk18	0.0712369	0.0489944	1	UP	low	0.0263341	-0.0273433	0.1	0.086	1	DOWN	low	NA
3964	Cdk18	3.447e-14	0.136534	5.97996e-09	UP	NA	0.0263341	-0.0273433	0.1	0.086	1	DOWN	low	NA
3965	Cdk18	8.66604e-16	0.131053	1.50341e-10	UP	NA	0.0263341	-0.0273433	0.1	0.086	1	DOWN	low	NA
3966	Cdk18	0.000471826	0.0689517	1	UP	NA	0.0263341	-0.0273433	0.1	0.086	1	DOWN	low	NA
3967	Cdk19	0.00462286	-0.0117107	1	DOWN	low	1.86398e-32	0.322094	0.604	0.486	6.01806e-28	UP	low	NA
3968	Cdk19	3.91247e-18	0.150771	6.78748e-13	UP	NA	1.86398e-32	0.322094	0.604	0.486	6.01806e-28	UP	low	NA
3969	Cdk19	3.82174e-14	-0.0852082	6.63008e-09	DOWN	NA	1.86398e-32	0.322094	0.604	0.486	6.01806e-28	UP	low	NA
3970	Cdk19	0.000508521	0.0693886	1	UP	NA	1.86398e-32	0.322094	0.604	0.486	6.01806e-28	UP	low	NA
3971	Cdk19	3.74666e-07	0.0800268	0.0649981	UP	NA	1.86398e-32	0.322094	0.604	0.486	6.01806e-28	UP	low	NA
3972	Cdk19	4.00365e-43	0.223459	6.94565e-38	UP	NA	1.86398e-32	0.322094	0.604	0.486	6.01806e-28	UP	low	NA
3973	Cdk19	0.000876544	0.0720738	1	UP	NA	1.86398e-32	0.322094	0.604	0.486	6.01806e-28	UP	low	NA
3974	Cdk19	8.94454e-32	0.190593	1.55173e-26	UP	NA	1.86398e-32	0.322094	0.604	0.486	6.01806e-28	UP	low	NA
3975	Cdk20	0.000278963	-0.0272276	1	DOWN	low	0.0852886	0.262906	0.012	0.009	1	UP	low	NA
3976	Cdk20	0.0173378	0.0502712	1	UP	NA	0.0852886	0.262906	0.012	0.009	1	UP	low	NA
3977	Cdk2ap1	0.0022487	0.0632398	1	UP	NA	2.90708e-34	0.610981	0.208	0.123	9.38581e-30	UP	NA	concordant_up
3978	Cdk2ap1	0.661432	0.0191633	1	UP	low	2.90708e-34	0.610981	0.208	0.123	9.38581e-30	UP	NA	NA
3979	Cdk2ap1	1.66447e-43	0.208633	2.88758e-38	UP	NA	2.90708e-34	0.610981	0.208	0.123	9.38581e-30	UP	NA	concordant_up
3980	Cdk2ap2	0.142558	0.0447984	1	UP	low	0.00075698	-0.277972	0.285	0.295	1	DOWN	low	NA
3981	Cdk2ap2	2.47608e-07	-0.0394191	0.0429558	DOWN	low	0.00075698	-0.277972	0.285	0.295	1	DOWN	low	NA
3982	Cdk4	0.274102	0.0305815	1	UP	low	1.95179e-65	0.595138	0.429	0.268	6.30156e-61	UP	NA	NA
3983	Cdk5	8.07707e-08	-0.0471039	0.0140123	DOWN	low	6.48646e-05	0.134472	0.097	0.075	1	UP	low	NA
3984	Cdk5r1	0.00535193	-0.0113089	1	DOWN	low	0.245172	-0.058772	0.019	0.016	1	DOWN	low	NA
3985	Cdk5rap1	0.78718	0.0291387	1	UP	low	3.83039e-67	0.913772	0.213	0.098	1.23668e-62	UP	NA	NA
3986	Cdk5rap2	2.19352e-06	0.0901612	0.380539	UP	NA	1.63502e-33	0.582181	0.18	0.102	5.27882e-29	UP	NA	concordant_up
3987	Cdk5rap2	0.00822761	-0.0123627	1	DOWN	low	1.63502e-33	0.582181	0.18	0.102	5.27882e-29	UP	NA	NA
3988	Cdk5rap3	0.000330712	-0.0184496	1	DOWN	low	6.19761e-12	0.212378	0.208	0.154	2.00096e-07	UP	low	NA
3989	Cdk5rap3	0.949505	0.0209279	1	UP	low	6.19761e-12	0.212378	0.208	0.154	2.00096e-07	UP	low	NA
3990	Cdk6	0.01122	0.0530308	1	UP	NA	7.51596e-81	0.667487	0.489	0.312	2.4266e-76	UP	NA	concordant_up
3991	Cdk6	0.107594	0.0434416	1	UP	low	7.51596e-81	0.667487	0.489	0.312	2.4266e-76	UP	NA	NA
3992	Cdk6	0.0661037	0.0462149	1	UP	low	7.51596e-81	0.667487	0.489	0.312	2.4266e-76	UP	NA	NA
3993	Cdk6	1.80023e-05	-0.0470216	1	DOWN	low	7.51596e-81	0.667487	0.489	0.312	2.4266e-76	UP	NA	NA
3994	Cdk7	0.423937	0.0106773	1	UP	low	1.06206e-38	0.405626	0.378	0.257	3.42897e-34	UP	low	NA
3995	Cdk8	0.367398	0.0111601	1	UP	low	1.12059e-43	0.252347	0.943	0.899	3.61794e-39	UP	low	NA
3996	Cdk8	4.27336e-15	-0.097864	7.41355e-10	DOWN	NA	1.12059e-43	0.252347	0.943	0.899	3.61794e-39	UP	low	NA
3997	Cdk8	1.91073e-49	0.242829	3.3148e-44	UP	NA	1.12059e-43	0.252347	0.943	0.899	3.61794e-39	UP	low	NA
3998	Cdk8	0.000396632	0.0770291	1	UP	NA	1.12059e-43	0.252347	0.943	0.899	3.61794e-39	UP	low	NA
3999	Cdk8	2.40014e-17	-0.0998774	4.16384e-12	DOWN	NA	1.12059e-43	0.252347	0.943	0.899	3.61794e-39	UP	low	NA
4000	Cdk8	0.378088	0.0339665	1	UP	low	1.12059e-43	0.252347	0.943	0.899	3.61794e-39	UP	low	NA
4001	Cdk8	1.51907e-09	-0.0654438	0.000263532	DOWN	NA	1.12059e-43	0.252347	0.943	0.899	3.61794e-39	UP	low	NA
4002	Cdkal1	0.0209399	0.0545268	1	UP	NA	1.01928e-70	0.387543	0.813	0.674	3.29084e-66	UP	low	NA
4003	Cdkal1	0.0155109	0.0569678	1	UP	NA	1.01928e-70	0.387543	0.813	0.674	3.29084e-66	UP	low	NA
4004	Cdkal1	5.43224e-10	0.102554	9.42401e-05	UP	NA	1.01928e-70	0.387543	0.813	0.674	3.29084e-66	UP	low	NA
4005	Cdkal1	1.64607e-52	-0.202304	2.85565e-47	DOWN	NA	1.01928e-70	0.387543	0.813	0.674	3.29084e-66	UP	low	NA
4006	Cdkal1	0.991452	0.0238245	1	UP	low	1.01928e-70	0.387543	0.813	0.674	3.29084e-66	UP	low	NA
4007	Cdkal1	1.5246e-05	0.0881529	1	UP	NA	1.01928e-70	0.387543	0.813	0.674	3.29084e-66	UP	low	NA
4008	Cdkal1	7.20733e-15	-0.0925251	1.25035e-09	DOWN	NA	1.01928e-70	0.387543	0.813	0.674	3.29084e-66	UP	low	NA
4009	Cdkl2	0.00421641	-0.0158996	1	DOWN	low	0.12579	-0.0116832	0.111	0.101	1	DOWN	low	NA
4010	Cdkl3	1.33928e-06	-0.0368809	0.232342	DOWN	low	5.12585e-06	0.278916	0.121	0.095	0.165493	UP	low	NA
4011	Cdkl4	0.00714797	-0.0172403	1	DOWN	low	0.00348501	-0.537704	0.03	0.039	1	DOWN	NA	NA
4012	Cdkl4	0.001471	0.070357	1	UP	NA	0.00348501	-0.537704	0.03	0.039	1	DOWN	NA	non concordant_dwnGE_upDA
4013	Cdkl5	0.270313	0.0367508	1	UP	low	2.72273e-25	0.36118	0.513	0.408	8.7906e-21	UP	low	NA
4014	Cdkn1a	2.64799e-09	-0.042749	0.000459381	DOWN	low	7.11606e-21	-0.313685	0.249	0.319	2.29749e-16	DOWN	low	NA
4015	Cdkn1b	0.605755	0.0165704	1	UP	low	0.00435278	-0.22245	0.312	0.314	1	DOWN	low	NA
4016	Cdkn1c	0.000893922	0.0689574	1	UP	NA	1.78965e-08	-0.570692	0.103	0.133	0.000577806	DOWN	NA	non concordant_dwnGE_upDA
4017	Cdkn2aip	2.77874e-30	-0.16386	4.82063e-25	DOWN	NA	0.433728	-0.0928979	0.19	0.178	1	DOWN	low	NA
4018	Cdkn2aipnl	0.554889	0.0340824	1	UP	low	9.27143e-12	0.33279	0.149	0.106	2.99337e-07	UP	low	NA
4019	Cdkn2c	0.699033	0.024529	1	UP	low	1.05444e-13	1.01775	0.032	0.012	3.40437e-09	UP	NA	NA
4020	Cdkn2d	6.24092e-19	-0.0777858	1.08269e-13	DOWN	NA	0.524186	-0.23906	0.043	0.045	1	DOWN	low	NA
4021	Cdkn3	0.019997	0.0621707	1	UP	NA	6.03521e-24	2.17834	0.026	0.005	1.94853e-19	UP	NA	concordant_up
4022	Cdkn3	2.00596e-12	0.124038	3.48001e-07	UP	NA	6.03521e-24	2.17834	0.026	0.005	1.94853e-19	UP	NA	concordant_up
4023	Cdkn3	0.000429868	-0.0251083	1	DOWN	low	6.03521e-24	2.17834	0.026	0.005	1.94853e-19	UP	NA	NA
4024	Cdo1	0.0686692	0.0467252	1	UP	low	0.0306876	-0.533207	0.038	0.046	1	DOWN	NA	NA
4025	Cdon	5.30242e-05	0.0839235	1	UP	NA	1.46203e-77	0.951539	0.257	0.124	4.7203e-73	UP	NA	concordant_up
4026	Cdon	3.75965e-06	-0.0340334	0.652235	DOWN	low	1.46203e-77	0.951539	0.257	0.124	4.7203e-73	UP	NA	NA
4027	Cdon	8.35383e-100	0.320828	1.44925e-94	UP	NA	1.46203e-77	0.951539	0.257	0.124	4.7203e-73	UP	NA	concordant_up
4028	Cdon	3.94983e-05	0.0839158	1	UP	NA	1.46203e-77	0.951539	0.257	0.124	4.7203e-73	UP	NA	concordant_up
4029	Cdpf1	0.0457001	0.0492362	1	UP	low	0.00037894	-0.439315	0.109	0.126	1	DOWN	low	NA
4030	Cds1	0.640269	0.0228094	1	UP	low	1.37142e-10	-0.192274	0.614	0.622	4.42777e-06	DOWN	low	NA
4031	Cds1	0.59972	0.0291363	1	UP	low	1.37142e-10	-0.192274	0.614	0.622	4.42777e-06	DOWN	low	NA
4032	Cds1	8.30769e-80	-0.261278	1.44124e-74	DOWN	NA	1.37142e-10	-0.192274	0.614	0.622	4.42777e-06	DOWN	low	NA
4033	Cds1	5.53625e-07	-0.058721	0.0960445	DOWN	NA	1.37142e-10	-0.192274	0.614	0.622	4.42777e-06	DOWN	low	NA
4034	Cds2	0.00222105	-0.0211847	1	DOWN	low	0.000598322	-0.377193	0.226	0.238	1	DOWN	low	NA
4035	Cds2	0.00427361	-0.0141804	1	DOWN	low	0.000598322	-0.377193	0.226	0.238	1	DOWN	low	NA
4036	Cdt1	0.673825	0.0166823	1	UP	low	2.36447e-29	1.00006	0.079	0.033	7.63392e-25	UP	NA	NA
4037	Cdyl	0.000230837	0.0769	1	UP	NA	7.20463e-33	0.369849	0.437	0.316	2.32609e-28	UP	low	NA
4038	Cdyl	0.00133018	-0.0320303	1	DOWN	low	7.20463e-33	0.369849	0.437	0.316	2.32609e-28	UP	low	NA
4039	Cdyl	1.89005e-47	0.241992	3.27892e-42	UP	NA	7.20463e-33	0.369849	0.437	0.316	2.32609e-28	UP	low	NA
4040	Cdyl	1.32285e-09	-0.0591807	0.000229491	DOWN	NA	7.20463e-33	0.369849	0.437	0.316	2.32609e-28	UP	low	NA
4041	Cdyl	1.91425e-09	-0.0451116	0.000332089	DOWN	low	7.20463e-33	0.369849	0.437	0.316	2.32609e-28	UP	low	NA
4042	Cdyl	5.61989e-17	0.138258	9.74955e-12	UP	NA	7.20463e-33	0.369849	0.437	0.316	2.32609e-28	UP	low	NA
4043	Cdyl	0.00165037	0.0736637	1	UP	NA	7.20463e-33	0.369849	0.437	0.316	2.32609e-28	UP	low	NA
4044	Cdyl2	0.148811	0.0426158	1	UP	low	0.308322	-0.108622	0.409	0.402	1	DOWN	low	NA
4045	Cdyl2	1.47588e-15	-0.0976014	2.5604e-10	DOWN	NA	0.308322	-0.108622	0.409	0.402	1	DOWN	low	NA
4046	Ceacam1	0.00291508	0.0695187	1	UP	NA	0.0101875	0.107366	0.16	0.14	1	UP	low	NA
4047	Ceacam1	0.00311365	-0.0253906	1	DOWN	low	0.0101875	0.107366	0.16	0.14	1	UP	low	NA
4048	Ceacam2	3.7696e-17	0.137624	6.53961e-12	UP	NA	0.00372302	-0.741511	0.011	0.017	1	DOWN	NA	non concordant_dwnGE_upDA
4049	Cebpa	1.31478e-17	-0.113311	2.28092e-12	DOWN	NA	0	-4.8947	0.035	0.629	0	DOWN	NA	concordant_down
4050	Cebpa	0.859411	0.0212063	1	UP	low	0	-4.8947	0.035	0.629	0	DOWN	NA	NA
4051	Cebpa	6.09489e-07	-0.0550253	0.105736	DOWN	NA	0	-4.8947	0.035	0.629	0	DOWN	NA	concordant_down
4052	Cebpa	4.97227e-10	0.117833	8.62605e-05	UP	NA	0	-4.8947	0.035	0.629	0	DOWN	NA	non concordant_dwnGE_upDA
4053	Cebpa	0.492847	0.0158795	1	UP	low	0	-4.8947	0.035	0.629	0	DOWN	NA	NA
4054	Cebpa	1.54988e-06	-0.0518244	0.268879	DOWN	NA	0	-4.8947	0.035	0.629	0	DOWN	NA	concordant_down
4055	Cebpa	2.82858e-269	-0.399577	4.90711e-264	DOWN	NA	0	-4.8947	0.035	0.629	0	DOWN	NA	concordant_down
4056	Cebpa	8.52707e-16	-0.086439	1.4793e-10	DOWN	NA	0	-4.8947	0.035	0.629	0	DOWN	NA	concordant_down
4057	Cebpa	0.869888	0.0224387	1	UP	low	0	-4.8947	0.035	0.629	0	DOWN	NA	NA
4058	Cebpb	0.00270228	-0.0119513	1	DOWN	low	9.6828e-07	-0.262404	0.489	0.484	0.0312619	DOWN	low	NA
4059	Cebpg	9.98119e-08	-0.041467	0.0173157	DOWN	low	1.78014e-276	0.993269	0.806	0.583	5.74736e-272	UP	NA	NA
4060	Cebpg	0.571446	0.0252819	1	UP	low	1.78014e-276	0.993269	0.806	0.583	5.74736e-272	UP	NA	NA
4061	Cebpzos	0.866804	0.0199913	1	UP	low	2.06309e-08	0.24563	0.119	0.086	0.000666088	UP	low	NA
4062	Cecr2	3.57901e-05	0.0654593	1	UP	NA	0.694446	-0.046799	0.749	0.715	1	DOWN	low	NA
4063	Cecr2	2.57804e-26	-0.136449	4.47245e-21	DOWN	NA	0.694446	-0.046799	0.749	0.715	1	DOWN	low	NA
4064	Cela1	8.52338e-16	-0.0981405	1.47866e-10	DOWN	NA	0.0332764	-0.555741	0.012	0.017	1	DOWN	NA	concordant_down
4065	Cela1	0.562427	0.0112951	1	UP	low	0.0332764	-0.555741	0.012	0.017	1	DOWN	NA	NA
4066	Cela1	0.0318126	0.0522274	1	UP	NA	0.0332764	-0.555741	0.012	0.017	1	DOWN	NA	non concordant_dwnGE_upDA
4067	Celf2	7.69052e-05	-0.0294574	1	DOWN	low	8.54405e-209	0.742328	0.896	0.752	2.75853e-204	UP	NA	NA
4068	Celf2	1.28766e-07	0.0950381	0.0223388	UP	NA	8.54405e-209	0.742328	0.896	0.752	2.75853e-204	UP	NA	concordant_up
4069	Celf2	1.67691e-15	-0.102332	2.90916e-10	DOWN	NA	8.54405e-209	0.742328	0.896	0.752	2.75853e-204	UP	NA	non concordant_upGE_dwnDA
4070	Celf2	0.00210774	0.0697022	1	UP	NA	8.54405e-209	0.742328	0.896	0.752	2.75853e-204	UP	NA	concordant_up
4071	Celf2	2.14401e-09	0.110204	0.000371949	UP	NA	8.54405e-209	0.742328	0.896	0.752	2.75853e-204	UP	NA	concordant_up
4072	Celf2	3.94444e-19	-0.11856	6.84293e-14	DOWN	NA	8.54405e-209	0.742328	0.896	0.752	2.75853e-204	UP	NA	non concordant_upGE_dwnDA
4073	Celf4	0.00155953	0.0659435	1	UP	NA	3.17437e-198	2.93483	0.196	0.031	1.02488e-193	UP	NA	concordant_up
4074	Celf4	9.61258e-39	0.214586	1.66762e-33	UP	NA	3.17437e-198	2.93483	0.196	0.031	1.02488e-193	UP	NA	concordant_up
4075	Celf4	7.96212e-14	0.128454	1.38129e-08	UP	NA	3.17437e-198	2.93483	0.196	0.031	1.02488e-193	UP	NA	concordant_up
4076	Celf4	2.72365e-05	-0.0460944	1	DOWN	low	3.17437e-198	2.93483	0.196	0.031	1.02488e-193	UP	NA	NA
4077	Celf4	0.0136603	0.0542514	1	UP	NA	3.17437e-198	2.93483	0.196	0.031	1.02488e-193	UP	NA	concordant_up
4078	Celf4	1.42518e-30	0.184597	2.47244e-25	UP	NA	3.17437e-198	2.93483	0.196	0.031	1.02488e-193	UP	NA	concordant_up
4079	Celf4	0.0145878	0.0555745	1	UP	NA	3.17437e-198	2.93483	0.196	0.031	1.02488e-193	UP	NA	concordant_up
4080	Celf4	1.806e-06	0.0865327	0.31331	UP	NA	3.17437e-198	2.93483	0.196	0.031	1.02488e-193	UP	NA	concordant_up
4081	Celsr1	2.37367e-09	0.105417	0.000411792	UP	NA	3.80292e-29	0.363736	0.493	0.382	1.22781e-24	UP	low	NA
4082	Celsr1	0.136759	0.0501826	1	UP	low	3.80292e-29	0.363736	0.493	0.382	1.22781e-24	UP	low	NA
4083	Celsr1	0.156373	0.0412033	1	UP	low	3.80292e-29	0.363736	0.493	0.382	1.22781e-24	UP	low	NA
4084	Celsr1	6.82289e-10	0.111244	0.000118365	UP	NA	3.80292e-29	0.363736	0.493	0.382	1.22781e-24	UP	low	NA
4085	Celsr1	0.00727104	-0.0200172	1	DOWN	low	3.80292e-29	0.363736	0.493	0.382	1.22781e-24	UP	low	NA
4086	Celsr1	0.0271258	0.0508288	1	UP	NA	3.80292e-29	0.363736	0.493	0.382	1.22781e-24	UP	low	NA
4087	Celsr1	0.590728	0.0115558	1	UP	low	3.80292e-29	0.363736	0.493	0.382	1.22781e-24	UP	low	NA
4088	Celsr1	2.28618e-09	0.102368	0.000396614	UP	NA	3.80292e-29	0.363736	0.493	0.382	1.22781e-24	UP	low	NA
4089	Celsr1	0.00260701	-0.0265643	1	DOWN	low	3.80292e-29	0.363736	0.493	0.382	1.22781e-24	UP	low	NA
4090	Celsr1	0.000343404	0.0754917	1	UP	NA	3.80292e-29	0.363736	0.493	0.382	1.22781e-24	UP	low	NA
4091	Celsr1	9.59252e-22	-0.116597	1.66414e-16	DOWN	NA	3.80292e-29	0.363736	0.493	0.382	1.22781e-24	UP	low	NA
4092	Celsr1	0.777324	0.0282153	1	UP	low	3.80292e-29	0.363736	0.493	0.382	1.22781e-24	UP	low	NA
4093	Celsr2	1.55649e-05	-0.031212	1	DOWN	low	1.26771e-19	0.52059	0.124	0.074	4.09294e-15	UP	NA	NA
4094	Celsr2	3.48205e-12	0.115458	6.04076e-07	UP	NA	1.26771e-19	0.52059	0.124	0.074	4.09294e-15	UP	NA	concordant_up
4095	Celsr2	0.354579	0.0386912	1	UP	low	1.26771e-19	0.52059	0.124	0.074	4.09294e-15	UP	NA	NA
4096	Cenpa	0.309626	0.0120842	1	UP	low	7.11315e-31	1.42978	0.056	0.018	2.29655e-26	UP	NA	NA
4097	Cenpb	0.497487	0.0298856	1	UP	low	1.28018e-17	0.241486	0.409	0.316	4.1332e-13	UP	low	NA
4098	Cenpb	2.99899e-07	0.0947555	0.0520273	UP	NA	1.28018e-17	0.241486	0.409	0.316	4.1332e-13	UP	low	NA
4099	Cenpc1	0.00741595	-0.0130333	1	DOWN	low	2.23502e-20	0.327523	0.267	0.191	7.21599e-16	UP	low	NA
4100	Cenpc1	1.07991e-28	0.171135	1.87346e-23	UP	NA	2.23502e-20	0.327523	0.267	0.191	7.21599e-16	UP	low	NA
4101	Cenpc1	7.8321e-73	0.273378	1.35874e-67	UP	NA	2.23502e-20	0.327523	0.267	0.191	7.21599e-16	UP	low	NA
4102	Cenpe	1.52995e-07	0.0945683	0.0265421	UP	NA	9.39281e-36	2.01012	0.045	0.01	3.03256e-31	UP	NA	concordant_up
4103	Cenpf	0.00806523	-0.0142465	1	DOWN	low	7.51612e-96	2.20471	0.106	0.018	2.42665e-91	UP	NA	NA
4104	Cenph	0.000575055	0.0763382	1	UP	NA	4.42655e-36	2.42947	0.037	0.006	1.42916e-31	UP	NA	concordant_up
4105	Cenpi	0.0830059	0.0474426	1	UP	low	0.00101289	0.531032	0.016	0.01	1	UP	NA	NA
4106	Cenpi	8.77117e-07	-0.0490855	0.152165	DOWN	low	0.00101289	0.531032	0.016	0.01	1	UP	NA	NA
4107	Cenpi	2.4248e-07	-0.0552242	0.0420661	DOWN	NA	0.00101289	0.531032	0.016	0.01	1	UP	NA	non concordant_upGE_dwnDA
4108	Cenpi	0.230074	0.0416216	1	UP	low	0.00101289	0.531032	0.016	0.01	1	UP	NA	NA
4109	Cenpj	0.00036841	0.0703704	1	UP	NA	2.86945e-25	0.881578	0.082	0.038	9.26431e-21	UP	NA	concordant_up
4110	Cenpm	0.501876	0.0152358	1	UP	low	7.74903e-22	2.10287	0.025	0.005	2.50185e-17	UP	NA	NA
4111	Cenpp	3.11283e-06	-0.0436312	0.540023	DOWN	low	5.76471e-19	0.849238	0.078	0.041	1.86119e-14	UP	NA	NA
4112	Cenpt	0.677394	0.0274409	1	UP	low	1.42333e-10	0.686821	0.04	0.02	4.59538e-06	UP	NA	NA
4113	Cenpu	0.394503	0.0337512	1	UP	low	0.754944	-0.250774	0.082	0.081	1	DOWN	low	NA
4114	Cenpu	0.000138858	-0.0267554	1	DOWN	low	0.754944	-0.250774	0.082	0.081	1	DOWN	low	NA
4115	Cenpu	0.653371	0.0341362	1	UP	low	0.754944	-0.250774	0.082	0.081	1	DOWN	low	NA
4116	Cenpu	0.000372796	-0.0283116	1	DOWN	low	0.754944	-0.250774	0.082	0.081	1	DOWN	low	NA
4117	Cenpv	0.0271256	0.0557431	1	UP	NA	1.25452e-07	0.0732125	0.257	0.207	0.00405033	UP	low	NA
4118	Cenpw	0.00149281	0.0657701	1	UP	NA	1.18137e-33	1.55767	0.05	0.013	3.81418e-29	UP	NA	concordant_up
4119	Cep104	0.000706716	0.0732929	1	UP	NA	8.04891e-07	0.170362	0.17	0.134	0.0259867	UP	low	NA
4120	Cep112	5.1344e-05	0.0860097	1	UP	NA	6.80779e-98	0.840769	0.401	0.221	2.19796e-93	UP	NA	concordant_up
4121	Cep112	0.087448	0.0489694	1	UP	low	6.80779e-98	0.840769	0.401	0.221	2.19796e-93	UP	NA	NA
4122	Cep112	0.0787001	0.0474913	1	UP	low	6.80779e-98	0.840769	0.401	0.221	2.19796e-93	UP	NA	NA
4123	Cep120	9.27939e-09	0.109645	0.00160982	UP	NA	1.45233e-05	0.0939974	0.34	0.29	0.468901	UP	low	NA
4124	Cep120	1.75296e-17	0.143293	3.04108e-12	UP	NA	1.45233e-05	0.0939974	0.34	0.29	0.468901	UP	low	NA
4125	Cep120	1.94041e-09	-0.0446986	0.000336627	DOWN	low	1.45233e-05	0.0939974	0.34	0.29	0.468901	UP	low	NA
4126	Cep120	0.00543403	0.0576302	1	UP	NA	1.45233e-05	0.0939974	0.34	0.29	0.468901	UP	low	NA
4127	Cep120	1.75537e-16	0.136721	3.04527e-11	UP	NA	1.45233e-05	0.0939974	0.34	0.29	0.468901	UP	low	NA
4128	Cep128	9.55721e-07	-0.0460304	0.165801	DOWN	low	3.11958e-29	0.783105	0.164	0.097	1.00719e-24	UP	NA	NA
4129	Cep128	0.0206153	0.0531236	1	UP	NA	3.11958e-29	0.783105	0.164	0.097	1.00719e-24	UP	NA	concordant_up
4130	Cep131	0.160131	0.0408576	1	UP	low	3.13956e-09	0.505157	0.054	0.033	0.000101364	UP	NA	NA
4131	Cep131	9.2202e-15	-0.071815	1.59955e-09	DOWN	NA	3.13956e-09	0.505157	0.054	0.033	0.000101364	UP	NA	non concordant_upGE_dwnDA
4132	Cep135	0.94636	0.0226582	1	UP	low	4.1878e-15	0.314907	0.169	0.116	1.35207e-10	UP	low	NA
4133	Cep162	0.00142982	0.0679495	1	UP	NA	1.4672e-24	0.399933	0.282	0.198	4.73699e-20	UP	low	NA
4134	Cep162	7.46397e-11	0.117082	1.29487e-05	UP	NA	1.4672e-24	0.399933	0.282	0.198	4.73699e-20	UP	low	NA
4135	Cep164	0.300223	0.0393152	1	UP	low	3.22695e-06	0.0822719	0.214	0.174	0.104185	UP	low	NA
4136	Cep170b	0.00737798	-0.0168472	1	DOWN	low	0.527463	-0.0716343	0.321	0.298	1	DOWN	low	NA
4137	Cep170b	6.95199e-06	-0.0288334	1	DOWN	low	0.527463	-0.0716343	0.321	0.298	1	DOWN	low	NA
4138	Cep170b	0.390294	0.0366172	1	UP	low	0.527463	-0.0716343	0.321	0.298	1	DOWN	low	NA
4139	Cep19	0.936963	0.0187752	1	UP	low	0.00136438	0.182173	0.068	0.053	1	UP	low	NA
4140	Cep192	0.256418	0.0367797	1	UP	low	4.88198e-11	0.365389	0.145	0.105	1.5762e-06	UP	low	NA
4141	Cep250	0.0657314	0.0472424	1	UP	low	4.12996e-17	0.421848	0.139	0.09	1.3334e-12	UP	low	NA
4142	Cep295	0.0356778	0.048912	1	UP	low	9.21771e-19	0.262375	0.303	0.222	2.97603e-14	UP	low	NA
4143	Cep295	7.99429e-11	0.122355	1.38687e-05	UP	NA	9.21771e-19	0.262375	0.303	0.222	2.97603e-14	UP	low	NA
4144	Cep350	1.39376e-07	-0.0378894	0.0241794	DOWN	low	7.34701e-35	0.294676	0.698	0.583	2.37206e-30	UP	low	NA
4145	Cep41	1.61593e-12	0.129385	2.80336e-07	UP	NA	6.11301e-37	1.20317	0.071	0.024	1.97365e-32	UP	NA	concordant_up
4146	Cep41	0.571906	0.028763	1	UP	low	6.11301e-37	1.20317	0.071	0.024	1.97365e-32	UP	NA	NA
4147	Cep44	0.273753	0.0394964	1	UP	low	2.10071e-11	0.261159	0.151	0.107	6.78234e-07	UP	low	NA
4148	Cep55	0.000100502	-0.0251765	1	DOWN	low	1.07501e-27	2.8847	0.023	0.002	3.47078e-23	UP	NA	NA
4149	Cep57l1	0.175293	0.0391103	1	UP	low	4.02745e-06	0.194719	0.126	0.098	0.13003	UP	low	NA
4150	Cep57l1	1.76148e-12	-0.0631913	3.05588e-07	DOWN	NA	4.02745e-06	0.194719	0.126	0.098	0.13003	UP	low	NA
4151	Cep63	3.46925e-31	-0.15572	6.01856e-26	DOWN	NA	1.19504e-08	0.134169	0.293	0.237	0.00038583	UP	low	NA
4152	Cep63	0.000399763	0.0605736	1	UP	NA	1.19504e-08	0.134169	0.293	0.237	0.00038583	UP	low	NA
4153	Cep68	0.00899045	-0.0118041	1	DOWN	low	3.89827e-13	0.233169	0.196	0.141	1.2586e-08	UP	low	NA
4154	Cep70	0.793897	0.0237409	1	UP	low	0.0268777	0.0381793	0.173	0.154	1	UP	low	NA
4155	Cep72	0.00529022	0.0621364	1	UP	NA	0.000396255	0.185005	0.025	0.016	1	UP	low	NA
4156	Cep76	0.761096	0.0290669	1	UP	low	0.177065	-0.164757	0.076	0.068	1	DOWN	low	NA
4157	Cep76	0.22479	0.0367894	1	UP	low	0.177065	-0.164757	0.076	0.068	1	DOWN	low	NA
4158	Cep78	0.125694	0.0432093	1	UP	low	1.22954e-15	0.27614	0.185	0.128	3.9697e-11	UP	low	NA
4159	Cep78	0.0511379	0.0508177	1	UP	low	1.22954e-15	0.27614	0.185	0.128	3.9697e-11	UP	low	NA
4160	Cep83	0.00374359	-0.0225268	1	DOWN	low	0.00249892	0.0552375	0.371	0.33	1	UP	low	NA
4161	Cep85	0.175604	0.037789	1	UP	low	5.18082e-23	0.353123	0.307	0.22	1.67268e-18	UP	low	NA
4162	Cep85	1.87457e-09	0.100141	0.000325206	UP	NA	5.18082e-23	0.353123	0.307	0.22	1.67268e-18	UP	low	NA
4163	Cep85	1.66124e-09	-0.0458799	0.000288197	DOWN	low	5.18082e-23	0.353123	0.307	0.22	1.67268e-18	UP	low	NA
4164	Cep97	0.0115404	-0.0103801	1	DOWN	low	0.00625928	0.181454	0.037	0.028	1	UP	low	NA
4165	Cept1	0.938215	0.0231792	1	UP	low	4.57755e-09	-0.200765	0.708	0.704	0.000147791	DOWN	low	NA
4166	Cercam	0.402524	0.031873	1	UP	low	0.852382	-0.215817	0.016	0.015	1	DOWN	low	NA
4167	Cerk	0.00334261	-0.0210824	1	DOWN	low	2.36513e-05	0.469114	0.033	0.021	0.763605	UP	low	NA
4168	Cerk	0.842778	0.0270993	1	UP	low	2.36513e-05	0.469114	0.033	0.021	0.763605	UP	low	NA
4169	Cers2	0.411967	0.0306262	1	UP	low	0.0019463	-0.129572	0.598	0.58	1	DOWN	low	NA
4170	Cers2	0.828843	0.0241734	1	UP	low	0.0019463	-0.129572	0.598	0.58	1	DOWN	low	NA
4171	Cers2	2.66859e-19	-0.0906469	4.62955e-14	DOWN	NA	0.0019463	-0.129572	0.598	0.58	1	DOWN	low	NA
4172	Cers2	0.00355379	0.0592105	1	UP	NA	0.0019463	-0.129572	0.598	0.58	1	DOWN	low	NA
4173	Cers3	0.647965	0.027311	1	UP	low	6.39546e-42	1.73359	0.065	0.018	2.06484e-37	UP	NA	NA
4174	Cers3	9.3174e-09	0.105915	0.00161641	UP	NA	6.39546e-42	1.73359	0.065	0.018	2.06484e-37	UP	NA	concordant_up
4175	Cers3	2.00369e-06	0.0874522	0.347605	UP	NA	6.39546e-42	1.73359	0.065	0.018	2.06484e-37	UP	NA	concordant_up
4176	Cers3	2.28318e-21	0.159465	3.96093e-16	UP	NA	6.39546e-42	1.73359	0.065	0.018	2.06484e-37	UP	NA	concordant_up
4177	Cers4	9.86944e-12	0.12139	1.71218e-06	UP	NA	1.94748e-112	0.915183	0.524	0.327	6.28763e-108	UP	NA	concordant_up
4178	Cers4	0.000232145	0.0767984	1	UP	NA	1.94748e-112	0.915183	0.524	0.327	6.28763e-108	UP	NA	concordant_up
4179	Cers4	1.14648e-05	0.0824122	1	UP	NA	1.94748e-112	0.915183	0.524	0.327	6.28763e-108	UP	NA	concordant_up
4180	Cers5	5.97056e-06	-0.0303728	1	DOWN	low	0.214248	-0.053159	0.392	0.355	1	DOWN	low	NA
4181	Cers6	0.120391	0.0430084	1	UP	low	1.8963e-12	-0.653962	0.169	0.21	6.12239e-08	DOWN	NA	NA
4182	Cers6	2.73655e-31	-0.150152	4.74746e-26	DOWN	NA	1.8963e-12	-0.653962	0.169	0.21	6.12239e-08	DOWN	NA	concordant_down
4183	Ces1d	7.05836e-06	-0.0312251	1	DOWN	low	0	-0.974776	0.822	0.947	0	DOWN	NA	NA
4184	Ces1e	0.0165356	-0.0110888	1	DOWN	low	4.43174e-09	-0.770596	0.063	0.09	0.000143083	DOWN	NA	NA
4185	Cetn3	0.00338412	-0.0142149	1	DOWN	low	5.88036e-12	0.187423	0.311	0.243	1.89853e-07	UP	low	NA
4186	Cetn4	0.00343292	0.0614251	1	UP	NA	0.0548672	-0.667394	0.017	0.021	1	DOWN	low	NA
4187	Cfap20	2.46472e-06	0.093632	0.427587	UP	NA	0.00342627	0.0432379	0.643	0.581	1	UP	low	NA
4188	Cfap20	7.73968e-05	-0.0241108	1	DOWN	low	0.00342627	0.0432379	0.643	0.581	1	UP	low	NA
4189	Cfap36	0.00693865	0.0544182	1	UP	NA	5.16942e-42	0.602015	0.27	0.164	1.669e-37	UP	NA	concordant_up
4190	Cfap43	8.59245e-11	0.10428	1.49064e-05	UP	NA	3.11768e-06	-0.599739	0.052	0.071	0.100657	DOWN	NA	non concordant_dwnGE_upDA
4191	Cfap43	0.00671945	-0.0148721	1	DOWN	low	3.11768e-06	-0.599739	0.052	0.071	0.100657	DOWN	NA	NA
4192	Cfap43	1.22538e-15	-0.0854518	2.12582e-10	DOWN	NA	3.11768e-06	-0.599739	0.052	0.071	0.100657	DOWN	NA	concordant_down
4193	Cfap43	0.674629	0.0120987	1	UP	low	3.11768e-06	-0.599739	0.052	0.071	0.100657	DOWN	NA	NA
4194	Cfap43	3.44436e-06	0.0794764	0.597539	UP	NA	3.11768e-06	-0.599739	0.052	0.071	0.100657	DOWN	NA	non concordant_dwnGE_upDA
4195	Cfap44	0.702565	0.0193028	1	UP	low	3.24089e-14	-1.26922	0.026	0.052	1.04635e-09	DOWN	NA	NA
4196	Cfap44	0.571479	0.0297025	1	UP	low	3.24089e-14	-1.26922	0.026	0.052	1.04635e-09	DOWN	NA	NA
4197	Cfap44	0.00387747	0.0624255	1	UP	NA	3.24089e-14	-1.26922	0.026	0.052	1.04635e-09	DOWN	NA	non concordant_dwnGE_upDA
4198	Cfap45	0.0911808	0.0463482	1	UP	low	0.0404832	0.0263549	0.056	0.047	1	UP	low	NA
4199	Cfap45	0.557536	0.014882	1	UP	low	0.0404832	0.0263549	0.056	0.047	1	UP	low	NA
4200	Cfap45	0.882467	0.0249166	1	UP	low	0.0404832	0.0263549	0.056	0.047	1	UP	low	NA
4201	Cfap45	0.00068778	-0.0204848	1	DOWN	low	0.0404832	0.0263549	0.056	0.047	1	UP	low	NA
4202	Cfap46	0.0116519	-0.012	1	DOWN	low	0.892092	-0.244864	0.021	0.021	1	DOWN	low	NA
4203	Cfap52	0.005157	0.0658988	1	UP	NA	0.00130494	-0.772505	0.024	0.034	1	DOWN	NA	non concordant_dwnGE_upDA
4204	Cfap53	6.93003e-05	-0.0377605	1	DOWN	low	0.00104416	-0.510213	0.052	0.065	1	DOWN	NA	NA
4205	Cfap54	5.02979e-34	0.20277	8.72584e-29	UP	NA	0.00126406	-0.483908	0.046	0.058	1	DOWN	low	NA
4206	Cfap54	0.185954	0.0394545	1	UP	low	0.00126406	-0.483908	0.046	0.058	1	DOWN	low	NA
4207	Cfap54	0.469005	0.0113308	1	UP	low	0.00126406	-0.483908	0.046	0.058	1	DOWN	low	NA
4208	Cfap58	6.08155e-06	0.0879102	1	UP	NA	0.00104245	-1.2536	0.005	0.011	1	DOWN	NA	non concordant_dwnGE_upDA
4209	Cfap58	0.0022875	0.0561742	1	UP	NA	0.00104245	-1.2536	0.005	0.011	1	DOWN	NA	non concordant_dwnGE_upDA
4210	Cfap58	0.790697	0.015697	1	UP	low	0.00104245	-1.2536	0.005	0.011	1	DOWN	NA	NA
4211	Cfap58	0.000455844	-0.0315091	1	DOWN	low	0.00104245	-1.2536	0.005	0.011	1	DOWN	NA	NA
4212	Cfap69	0.0227687	0.0565312	1	UP	NA	4.55399e-13	-0.658539	0.105	0.145	1.4703e-08	DOWN	NA	non concordant_dwnGE_upDA
4213	Cfap70	0.181826	0.039064	1	UP	low	0.057013	-0.459921	0.019	0.024	1	DOWN	low	NA
4214	Cfdp1	0.391285	0.0113436	1	UP	low	2.20418e-42	0.404311	0.491	0.355	7.11642e-38	UP	low	NA
4215	Cfi	0.712161	0.0296427	1	UP	low	2.94046e-53	2.40241	0.057	0.009	9.49356e-49	UP	NA	NA
4216	Cfl1	0.63663	0.0164655	1	UP	low	6.0324e-19	0.191406	0.786	0.699	1.94762e-14	UP	low	NA
4217	Cfl2	0.00517602	-0.0177518	1	DOWN	low	0.0135687	-0.110432	0.637	0.619	1	DOWN	low	NA
4218	Cfl2	0.00222254	0.0652798	1	UP	NA	0.0135687	-0.110432	0.637	0.619	1	DOWN	low	NA
4219	Cflar	0.00644949	-0.020768	1	DOWN	low	0.115529	-0.117391	0.486	0.467	1	DOWN	low	NA
4220	Cflar	0.506308	0.0319052	1	UP	low	0.115529	-0.117391	0.486	0.467	1	DOWN	low	NA
4221	Cflar	6.47211e-64	-0.232659	1.1228e-58	DOWN	NA	0.115529	-0.117391	0.486	0.467	1	DOWN	low	NA
4222	Cftr	0.441875	0.0311912	1	UP	low	0.0304702	0.165599	0.691	0.677	1	UP	low	NA
4223	Cftr	1.50241e-05	0.0799946	1	UP	NA	0.0304702	0.165599	0.691	0.677	1	UP	low	NA
4224	Cftr	8.47049e-05	0.0867552	1	UP	NA	0.0304702	0.165599	0.691	0.677	1	UP	low	NA
4225	Cftr	0.724824	0.0312925	1	UP	low	0.0304702	0.165599	0.691	0.677	1	UP	low	NA
4226	Cggbp1	3.58664e-08	-0.0427682	0.0062222	DOWN	low	9.46427e-10	0.158563	0.499	0.421	3.05563e-05	UP	low	NA
4227	Cggbp1	0.579361	0.0163958	1	UP	low	9.46427e-10	0.158563	0.499	0.421	3.05563e-05	UP	low	NA
4228	Cggbp1	8.46441e-13	0.126859	1.46843e-07	UP	NA	9.46427e-10	0.158563	0.499	0.421	3.05563e-05	UP	low	NA
4229	Cggbp1	8.82247e-07	0.0932311	0.153055	UP	NA	9.46427e-10	0.158563	0.499	0.421	3.05563e-05	UP	low	NA
4230	Cgn	1.28441e-06	-0.0393912	0.222824	DOWN	low	1.2667e-26	0.294942	0.564	0.449	4.08967e-22	UP	low	NA
4231	Cgn	3.40908e-11	0.110117	5.91418e-06	UP	NA	1.2667e-26	0.294942	0.564	0.449	4.08967e-22	UP	low	NA
4232	Cgn	0.00180212	0.0589616	1	UP	NA	1.2667e-26	0.294942	0.564	0.449	4.08967e-22	UP	low	NA
4233	Cgn	0.207855	0.0355486	1	UP	low	1.2667e-26	0.294942	0.564	0.449	4.08967e-22	UP	low	NA
4234	Cgnl1	5.56054e-14	-0.0738426	9.6466e-09	DOWN	NA	6.21851e-13	0.138518	0.773	0.686	2.00771e-08	UP	low	NA
4235	Cgnl1	0.424182	0.0341329	1	UP	low	6.21851e-13	0.138518	0.773	0.686	2.00771e-08	UP	low	NA
4236	Cgnl1	0.340803	0.0353243	1	UP	low	6.21851e-13	0.138518	0.773	0.686	2.00771e-08	UP	low	NA
4237	Cgnl1	0.900837	0.0250345	1	UP	low	6.21851e-13	0.138518	0.773	0.686	2.00771e-08	UP	low	NA
4238	Cgnl1	1.5032e-06	-0.0382166	0.26078	DOWN	low	6.21851e-13	0.138518	0.773	0.686	2.00771e-08	UP	low	NA
4239	Cgnl1	0.967601	0.0238904	1	UP	low	6.21851e-13	0.138518	0.773	0.686	2.00771e-08	UP	low	NA
4240	Cgnl1	0.44637	0.0330105	1	UP	low	6.21851e-13	0.138518	0.773	0.686	2.00771e-08	UP	low	NA
4241	Cgnl1	0.618003	0.0339593	1	UP	low	6.21851e-13	0.138518	0.773	0.686	2.00771e-08	UP	low	NA
4242	Cgrrf1	0.206005	0.0415831	1	UP	low	1.14058e-05	0.0613872	0.193	0.156	0.368247	UP	low	NA
4243	Chac2	0.000265881	0.0743867	1	UP	NA	4.19441e-05	0.18959	0.064	0.046	1	UP	low	NA
4244	Chadl	0.814988	0.0265304	1	UP	low	0.00217294	0.241992	0.03	0.021	1	UP	low	NA
4245	Chaf1a	0.0303525	0.0520299	1	UP	NA	6.68035e-30	1.27653	0.058	0.019	2.15682e-25	UP	NA	concordant_up
4246	Chaf1b	0.000182552	-0.0388034	1	DOWN	low	0.00164758	0.162502	0.043	0.032	1	UP	low	NA
4247	Chaf1b	0.000692246	-0.0195403	1	DOWN	low	0.00164758	0.162502	0.043	0.032	1	UP	low	NA
4248	Chchd1	0.000598246	0.0713072	1	UP	NA	3.51308e-37	0.495118	0.291	0.184	1.13423e-32	UP	low	NA
4249	Chchd10	0.00317089	-0.0152732	1	DOWN	low	4.0318e-46	-0.319845	0.777	0.817	1.30171e-41	DOWN	low	NA
4250	Chchd10	0.030855	0.0479364	1	UP	low	4.0318e-46	-0.319845	0.777	0.817	1.30171e-41	DOWN	low	NA
4251	Chchd2	0.000322088	-0.0211754	1	DOWN	low	7.63234e-88	0.364109	0.913	0.832	2.46418e-83	UP	low	NA
4252	Chchd3	0.661321	0.0261358	1	UP	low	2.418e-89	0.470945	0.834	0.706	7.80676e-85	UP	low	NA
4253	Chchd3	0.00509914	0.0681914	1	UP	NA	2.418e-89	0.470945	0.834	0.706	7.80676e-85	UP	low	NA
4254	Chchd3	0.000835851	0.0663023	1	UP	NA	2.418e-89	0.470945	0.834	0.706	7.80676e-85	UP	low	NA
4255	Chchd3	6.99313e-08	-0.0475703	0.0121319	DOWN	low	2.418e-89	0.470945	0.834	0.706	7.80676e-85	UP	low	NA
4256	Chchd3	1.13278e-06	0.0871084	0.196517	UP	NA	2.418e-89	0.470945	0.834	0.706	7.80676e-85	UP	low	NA
4257	Chchd3	8.44677e-08	0.103587	0.0146537	UP	NA	2.418e-89	0.470945	0.834	0.706	7.80676e-85	UP	low	NA
4258	Chchd3	3.87848e-06	-0.0503927	0.67285	DOWN	NA	2.418e-89	0.470945	0.834	0.706	7.80676e-85	UP	low	NA
4259	Chchd3	0.789608	0.0303161	1	UP	low	2.418e-89	0.470945	0.834	0.706	7.80676e-85	UP	low	NA
4260	Chchd3	1.55264e-21	-0.125706	2.69357e-16	DOWN	NA	2.418e-89	0.470945	0.834	0.706	7.80676e-85	UP	low	NA
4261	Chchd3	9.366e-13	0.133451	1.62484e-07	UP	NA	2.418e-89	0.470945	0.834	0.706	7.80676e-85	UP	low	NA
4262	Chchd5	5.54367e-09	-0.0523883	0.000961733	DOWN	NA	4.55968e-06	0.159113	0.133	0.104	0.147214	UP	low	NA
4263	Chchd6	0.299629	0.0351304	1	UP	low	1.69022e-06	0.148453	0.138	0.107	0.0545703	UP	low	NA
4264	Chchd6	0.979946	0.0229727	1	UP	low	1.69022e-06	0.148453	0.138	0.107	0.0545703	UP	low	NA
4265	Chd1	0.000798863	0.0543794	1	UP	NA	0.793153	-0.125369	0.674	0.62	1	DOWN	low	NA
4266	Chd1	8.23526e-09	-0.0693312	0.00142868	DOWN	NA	0.793153	-0.125369	0.674	0.62	1	DOWN	low	NA
4267	Chd1l	1.40569e-24	0.178276	2.43863e-19	UP	NA	8.28688e-41	0.610365	0.234	0.137	2.6755e-36	UP	NA	concordant_up
4268	Chd1l	0.943808	0.028701	1	UP	low	8.28688e-41	0.610365	0.234	0.137	2.6755e-36	UP	NA	NA
4269	Chd1l	5.44314e-11	0.111351	9.44292e-06	UP	NA	8.28688e-41	0.610365	0.234	0.137	2.6755e-36	UP	NA	concordant_up
4270	Chd1l	0.119014	0.0385171	1	UP	low	8.28688e-41	0.610365	0.234	0.137	2.6755e-36	UP	NA	NA
4271	Chd2	0.0595065	0.0505436	1	UP	low	8.02958e-06	0.0530043	0.873	0.818	0.259243	UP	low	NA
4272	Chd2	0.285583	0.0357218	1	UP	low	8.02958e-06	0.0530043	0.873	0.818	0.259243	UP	low	NA
4273	Chd2	2.07826e-09	0.107435	0.000360544	UP	NA	8.02958e-06	0.0530043	0.873	0.818	0.259243	UP	low	NA
4274	Chd4	0.573091	0.0283404	1	UP	low	2.44324e-24	0.179113	0.881	0.796	7.88825e-20	UP	low	NA
4275	Chd4	7.29391e-06	-0.0368409	1	DOWN	low	2.44324e-24	0.179113	0.881	0.796	7.88825e-20	UP	low	NA
4276	Chd6	0.000183687	-0.0245381	1	DOWN	low	7.55067e-61	0.302091	0.91	0.828	2.43781e-56	UP	low	NA
4277	Chd6	2.30427e-12	0.125568	3.99752e-07	UP	NA	7.55067e-61	0.302091	0.91	0.828	2.43781e-56	UP	low	NA
4278	Chd7	9.83712e-18	-0.112375	1.70657e-12	DOWN	NA	0.00772878	0.016252	0.584	0.525	1	UP	low	NA
4279	Chd7	0.00168051	0.064255	1	UP	NA	0.00772878	0.016252	0.584	0.525	1	UP	low	NA
4280	Chd7	0.0203183	-0.0171845	1	DOWN	low	0.00772878	0.016252	0.584	0.525	1	UP	low	NA
4281	Chd7	8.14733e-05	0.072036	1	UP	NA	0.00772878	0.016252	0.584	0.525	1	UP	low	NA
4282	Chd7	0.0585401	0.0487579	1	UP	low	0.00772878	0.016252	0.584	0.525	1	UP	low	NA
4283	Chd7	0.00456319	0.0503134	1	UP	NA	0.00772878	0.016252	0.584	0.525	1	UP	low	NA
4284	Chd7	0.0159305	0.0536933	1	UP	NA	0.00772878	0.016252	0.584	0.525	1	UP	low	NA
4285	Chd7	2.9983e-18	-0.111858	5.20154e-13	DOWN	NA	0.00772878	0.016252	0.584	0.525	1	UP	low	NA
4286	Chd7	0.0636546	0.0457207	1	UP	low	0.00772878	0.016252	0.584	0.525	1	UP	low	NA
4287	Chd7	0.146325	0.043171	1	UP	low	0.00772878	0.016252	0.584	0.525	1	UP	low	NA
4288	Chd8	0.564645	0.0159907	1	UP	low	4.41707e-20	0.228581	0.596	0.492	1.4261e-15	UP	low	NA
4289	Chd9	2.14789e-29	-0.150334	3.72622e-24	DOWN	NA	1.53915e-30	0.310029	0.606	0.486	4.96931e-26	UP	low	NA
4290	Chd9	0.832922	0.0229548	1	UP	low	1.53915e-30	0.310029	0.606	0.486	4.96931e-26	UP	low	NA
4291	Chd9	0.142942	0.0442389	1	UP	low	1.53915e-30	0.310029	0.606	0.486	4.96931e-26	UP	low	NA
4292	Chd9	0.00162511	0.0573248	1	UP	NA	1.53915e-30	0.310029	0.606	0.486	4.96931e-26	UP	low	NA
4293	Chdh	1.37683e-88	0.276048	2.38857e-83	UP	NA	2.56437e-63	1.6605	0.098	0.027	8.27933e-59	UP	NA	concordant_up
4294	Chek1	4.45741e-08	0.0997936	0.00773285	UP	NA	1.73214e-29	1.31561	0.06	0.021	5.59239e-25	UP	NA	concordant_up
4295	Chek2	0.0409877	-0.012608	1	DOWN	low	2.26218e-28	1.07008	0.074	0.031	7.30366e-24	UP	NA	NA
4296	Chfr	0.31863	0.034394	1	UP	low	3.74006e-07	0.0740241	0.373	0.308	0.0120752	UP	low	NA
4297	Chia1	7.34426e-30	0.171632	1.27411e-24	UP	NA	1.15867e-33	-1.00412	0.171	0.245	3.74089e-29	DOWN	NA	non concordant_dwnGE_upDA
4298	Chia1	0.130474	0.0439211	1	UP	low	1.15867e-33	-1.00412	0.171	0.245	3.74089e-29	DOWN	NA	NA
4299	Chic2	0.819812	0.0282624	1	UP	low	2.16178e-13	0.223695	0.527	0.442	6.97953e-09	UP	low	NA
4300	Chid1	0.0352757	0.0515486	1	UP	NA	2.86416e-15	0.498095	0.116	0.073	9.24724e-11	UP	low	NA
4301	Chil1	2.77352e-33	-0.156765	4.81158e-28	DOWN	NA	0	-3.69532	0.162	0.873	0	DOWN	NA	concordant_down
4302	Chil1	0.0103467	-0.0123656	1	DOWN	low	0	-3.69532	0.162	0.873	0	DOWN	NA	NA
4303	Chka	0.00547785	0.0647061	1	UP	NA	3.67934e-06	0.159906	0.952	0.932	0.118791	UP	low	NA
4304	Chka	0.00077723	0.066905	1	UP	NA	3.67934e-06	0.159906	0.952	0.932	0.118791	UP	low	NA
4305	Chm	0.0352672	0.0511594	1	UP	NA	1.59976e-35	0.400944	0.472	0.35	5.16498e-31	UP	low	NA
4306	Chmp2a	0.818749	0.0262555	1	UP	low	2.67218e-08	0.124582	0.493	0.414	0.000862741	UP	low	NA
4307	Chmp2b	0.293245	0.0322323	1	UP	low	5.88317e-19	0.24099	0.441	0.343	1.89944e-14	UP	low	NA
4308	Chmp2b	0.808536	0.0258032	1	UP	low	5.88317e-19	0.24099	0.441	0.343	1.89944e-14	UP	low	NA
4309	Chmp2b	7.26219e-05	0.0781962	1	UP	NA	5.88317e-19	0.24099	0.441	0.343	1.89944e-14	UP	low	NA
4310	Chmp3	0.000416699	0.0713974	1	UP	NA	5.27441e-28	0.350258	0.448	0.338	1.7029e-23	UP	low	NA
4311	Chmp4b	0.268149	0.0350613	1	UP	low	0.00101308	0.0610648	0.632	0.571	1	UP	low	NA
4312	Chmp4b	8.31493e-05	-0.0259452	1	DOWN	low	0.00101308	0.0610648	0.632	0.571	1	UP	low	NA
4313	Chmp4b	0.0199458	0.0560842	1	UP	NA	0.00101308	0.0610648	0.632	0.571	1	UP	low	NA
4314	Chmp4b	0.86155	0.0204568	1	UP	low	0.00101308	0.0610648	0.632	0.571	1	UP	low	NA
4315	Chmp4c	0.885772	0.0205482	1	UP	low	0.000138692	0.0488827	0.255	0.216	1	UP	low	NA
4316	Chmp6	0.316335	0.0140467	1	UP	low	6.49554e-12	0.305417	0.131	0.09	2.09715e-07	UP	low	NA
4317	Chmp7	0.00152729	0.0613021	1	UP	NA	5.99538e-08	0.21216	0.114	0.083	0.00193567	UP	low	NA
4318	Chn1	0.821656	0.0185493	1	UP	low	4.46047e-23	0.597259	0.164	0.103	1.44011e-18	UP	NA	NA
4319	Chn1	0.332327	0.0343314	1	UP	low	4.46047e-23	0.597259	0.164	0.103	1.44011e-18	UP	NA	NA
4320	Chn1	5.39431e-18	-0.114461	9.35822e-13	DOWN	NA	4.46047e-23	0.597259	0.164	0.103	1.44011e-18	UP	NA	non concordant_upGE_dwnDA
4321	Chn1	0.019124	0.0509087	1	UP	NA	4.46047e-23	0.597259	0.164	0.103	1.44011e-18	UP	NA	concordant_up
4322	Chordc1	0.897248	0.0204428	1	UP	low	4.42898e-19	0.237683	0.457	0.358	1.42994e-14	UP	low	NA
4323	Chp1	3.5013e-10	-0.0483745	6.07416e-05	DOWN	low	0	-1.3396	0.495	0.749	0	DOWN	NA	NA
4324	Chp1	1.95899e-28	-0.153902	3.39851e-23	DOWN	NA	0	-1.3396	0.495	0.749	0	DOWN	NA	concordant_down
4325	Chpf	0.206363	0.0389569	1	UP	low	2.4016e-15	0.352279	0.152	0.102	7.75382e-11	UP	low	NA
4326	Chpf2	0.824123	0.0186798	1	UP	low	1.10148e-12	0.315703	0.122	0.082	3.55624e-08	UP	low	NA
4327	Chpt1	1.20801e-06	-0.0353324	0.20957	DOWN	low	4.62447e-05	-0.180934	0.578	0.571	1	DOWN	low	NA
4328	Chpt1	0.69789	0.0150905	1	UP	low	4.62447e-05	-0.180934	0.578	0.571	1	DOWN	low	NA
4329	Chrac1	0.540541	0.012868	1	UP	low	0.0326803	-0.0479757	0.243	0.215	1	DOWN	low	NA
4330	Chrm3	0.000633969	-0.0280226	1	DOWN	low	1.7711e-11	-1.08576	0.033	0.057	5.71818e-07	DOWN	NA	NA
4331	Chrm3	8.42871e-09	0.105102	0.00146224	UP	NA	1.7711e-11	-1.08576	0.033	0.057	5.71818e-07	DOWN	NA	non concordant_dwnGE_upDA
4332	Chrm3	2.05592e-22	-0.119608	3.56668e-17	DOWN	NA	1.7711e-11	-1.08576	0.033	0.057	5.71818e-07	DOWN	NA	concordant_down
4333	Chrnb1	3.10259e-22	-0.0948995	5.38246e-17	DOWN	NA	0.000606973	0.0215318	0.263	0.224	1	UP	low	NA
4334	Chrnb1	0.0212483	-0.0129602	1	DOWN	low	0.000606973	0.0215318	0.263	0.224	1	UP	low	NA
4335	Chst11	1.97036e-06	0.0895033	0.341824	UP	NA	3.58657e-12	1.62867	0.016	0.004	1.15796e-07	UP	NA	concordant_up
4336	Chst12	3.68949e-97	-0.270986	6.40065e-92	DOWN	NA	0.00155219	-0.746272	0.013	0.02	1	DOWN	NA	concordant_down
4337	Chst12	0.495539	0.0120333	1	UP	low	0.00155219	-0.746272	0.013	0.02	1	DOWN	NA	NA
4338	Chst12	4.10288e-09	-0.0500154	0.000711779	DOWN	NA	0.00155219	-0.746272	0.013	0.02	1	DOWN	NA	concordant_down
4339	Chst12	1.77314e-07	-0.0588313	0.0307609	DOWN	NA	0.00155219	-0.746272	0.013	0.02	1	DOWN	NA	concordant_down
4340	Chst14	4.77632e-05	0.0800637	1	UP	NA	6.02228e-09	0.563296	0.041	0.023	0.000194435	UP	NA	concordant_up
4341	Chst14	0.00577197	0.0610396	1	UP	NA	6.02228e-09	0.563296	0.041	0.023	0.000194435	UP	NA	concordant_up
4342	Chst5	6.91011e-06	-0.0514885	1	DOWN	NA	0.000209912	0.660473	0.013	0.007	1	UP	NA	non concordant_upGE_dwnDA
4343	Chst8	2.19014e-18	0.139928	3.79952e-13	UP	NA	0.947371	-0.0212652	0.014	0.014	1	DOWN	low	NA
4344	Chst8	0.01789	-0.0102656	1	DOWN	low	0.947371	-0.0212652	0.014	0.014	1	DOWN	low	NA
4345	Chsy1	1.92679e-21	0.163429	3.34265e-16	UP	NA	1.69021e-193	-0.768579	0.724	0.844	5.45701e-189	DOWN	NA	non concordant_dwnGE_upDA
4346	Chsy1	7.09846e-16	-0.0906251	1.23146e-10	DOWN	NA	1.69021e-193	-0.768579	0.724	0.844	5.45701e-189	DOWN	NA	concordant_down
4347	Chsy3	0.398334	0.0316146	1	UP	low	3.13271e-33	1.87803	0.087	0.037	1.01143e-28	UP	NA	NA
4348	Chsy3	2.66582e-29	0.171519	4.62475e-24	UP	NA	3.13271e-33	1.87803	0.087	0.037	1.01143e-28	UP	NA	concordant_up
4349	Chtf18	8.59641e-13	-0.0620846	1.49133e-07	DOWN	NA	3.35456e-08	1.53332	0.011	0.003	0.00108305	UP	NA	non concordant_upGE_dwnDA
4350	Chtf8	0.0317455	0.0506461	1	UP	NA	0.122682	0.0704915	0.014	0.011	1	UP	low	NA
4351	Chtop	0.242965	0.0374333	1	UP	low	5.3597e-22	0.281907	0.431	0.326	1.73043e-17	UP	low	NA
4352	Ciart	2.98837e-11	-0.0646546	5.18431e-06	DOWN	NA	1.1643e-08	-1.82164	0.004	0.013	0.000375906	DOWN	NA	concordant_down
4353	Cib1	4.8935e-11	-0.0526375	8.48938e-06	DOWN	NA	3.04477e-09	0.147075	0.205	0.156	9.83034e-05	UP	low	NA
4354	Cib2	0.701846	0.0186765	1	UP	low	0.414631	-0.161802	0.063	0.059	1	DOWN	low	NA
4355	Cib2	0.0515356	0.0485941	1	UP	low	0.414631	-0.161802	0.063	0.059	1	DOWN	low	NA
4356	Cib2	0.00253644	-0.0195732	1	DOWN	low	0.414631	-0.161802	0.063	0.059	1	DOWN	low	NA
4357	Cic	3.926e-35	-0.10116	6.81095e-30	DOWN	NA	0.872249	-0.187791	0.25	0.233	1	DOWN	low	NA
4358	Cic	0.829508	0.0213025	1	UP	low	0.872249	-0.187791	0.25	0.233	1	DOWN	low	NA
4359	Cic	2.98377e-06	-0.0297731	0.517634	DOWN	low	0.872249	-0.187791	0.25	0.233	1	DOWN	low	NA
4360	Cideb	0.205011	0.0406621	1	UP	low	1.07412e-05	0.622859	0.026	0.015	0.346789	UP	NA	NA
4361	Ciita	0.014878	-0.0111916	1	DOWN	low	1.83321e-175	1.16592	0.447	0.205	5.9187e-171	UP	NA	NA
4362	Ciita	2.99502e-07	0.100572	0.0519584	UP	NA	1.83321e-175	1.16592	0.447	0.205	5.9187e-171	UP	NA	concordant_up
4363	Ciita	0.00560629	0.0570075	1	UP	NA	1.83321e-175	1.16592	0.447	0.205	5.9187e-171	UP	NA	concordant_up
4364	Ciita	2.53003e-06	-0.0528777	0.438917	DOWN	NA	1.83321e-175	1.16592	0.447	0.205	5.9187e-171	UP	NA	non concordant_upGE_dwnDA
4365	Cinp	9.42499e-06	-0.0325111	1	DOWN	low	3.78729e-11	0.399461	0.088	0.057	1.22277e-06	UP	low	NA
4366	Cipc	0.326053	0.0382062	1	UP	low	0.327729	-0.0730612	0.303	0.28	1	DOWN	low	NA
4367	Cipc	0.026777	-0.0123696	1	DOWN	low	0.327729	-0.0730612	0.303	0.28	1	DOWN	low	NA
4368	Cipc	0.127836	0.0423567	1	UP	low	0.327729	-0.0730612	0.303	0.28	1	DOWN	low	NA
4369	Cipc	0.0335624	0.0486317	1	UP	low	0.327729	-0.0730612	0.303	0.28	1	DOWN	low	NA
4370	Cipc	0.000764723	-0.0323821	1	DOWN	low	0.327729	-0.0730612	0.303	0.28	1	DOWN	low	NA
4371	Cipc	3.88845e-05	-0.0351534	1	DOWN	low	0.327729	-0.0730612	0.303	0.28	1	DOWN	low	NA
4372	Cipc	4.23793e-11	-0.0803026	7.35209e-06	DOWN	NA	0.327729	-0.0730612	0.303	0.28	1	DOWN	low	NA
4373	Cipc	1.90472e-05	-0.0310822	1	DOWN	low	0.327729	-0.0730612	0.303	0.28	1	DOWN	low	NA
4374	Cipc	0.278326	0.0372573	1	UP	low	0.327729	-0.0730612	0.303	0.28	1	DOWN	low	NA
4375	Cir1	0.012812	-0.0117152	1	DOWN	low	1.43162e-16	-0.29917	0.551	0.573	4.62214e-12	DOWN	low	NA
4376	Cir1	0.0463313	0.0521036	1	UP	NA	1.43162e-16	-0.29917	0.551	0.573	4.62214e-12	DOWN	low	NA
4377	Cirbp	0.777548	0.0158372	1	UP	low	1.38683e-29	-0.456108	0.441	0.498	4.47752e-25	DOWN	low	NA
4378	Cisd1	0.622665	0.0171902	1	UP	low	0.000329141	0.0557398	0.14	0.114	1	UP	low	NA
4379	Cisd2	0.0555772	0.0459334	1	UP	low	2.06452e-14	0.186273	0.391	0.307	6.66551e-10	UP	low	NA
4380	Cisd2	0.517291	0.0271478	1	UP	low	2.06452e-14	0.186273	0.391	0.307	6.66551e-10	UP	low	NA
4381	Cisd3	0.639353	0.0270592	1	UP	low	0.000442773	0.0243381	0.172	0.144	1	UP	low	NA
4382	Cish	0.0097329	-0.0119787	1	DOWN	low	1.36253e-10	0.163421	0.431	0.355	4.39906e-06	UP	low	NA
4383	Cish	5.38604e-08	-0.0424237	0.00934387	DOWN	low	1.36253e-10	0.163421	0.431	0.355	4.39906e-06	UP	low	NA
4384	Cish	2.499e-07	-0.0502419	0.0433534	DOWN	NA	1.36253e-10	0.163421	0.431	0.355	4.39906e-06	UP	low	NA
4385	Cish	0.319018	0.0393594	1	UP	low	1.36253e-10	0.163421	0.431	0.355	4.39906e-06	UP	low	NA
4386	Cit	1.76137e-08	-0.0510547	0.00305568	DOWN	NA	1.26424e-16	1.08982	0.042	0.017	4.08172e-12	UP	NA	non concordant_upGE_dwnDA
4387	Cit	3.06505e-05	0.0839739	1	UP	NA	1.26424e-16	1.08982	0.042	0.017	4.08172e-12	UP	NA	concordant_up
4388	Cit	9.7078e-08	-0.0491887	0.0168414	DOWN	low	1.26424e-16	1.08982	0.042	0.017	4.08172e-12	UP	NA	NA
4389	Cit	0.000165915	-0.0345568	1	DOWN	low	1.26424e-16	1.08982	0.042	0.017	4.08172e-12	UP	NA	NA
4390	Cit	0.000100882	-0.0388022	1	DOWN	low	1.26424e-16	1.08982	0.042	0.017	4.08172e-12	UP	NA	NA
4391	Cited2	0.567422	0.0370616	1	UP	low	4.07937e-111	-0.592522	0.716	0.813	1.31706e-106	DOWN	NA	NA
4392	Cited2	1.54643e-21	-0.125067	2.68279e-16	DOWN	NA	4.07937e-111	-0.592522	0.716	0.813	1.31706e-106	DOWN	NA	concordant_down
4393	Cited2	0.78901	0.0167573	1	UP	low	4.07937e-111	-0.592522	0.716	0.813	1.31706e-106	DOWN	NA	NA
4394	Cited2	0.00141694	-0.0281398	1	DOWN	low	4.07937e-111	-0.592522	0.716	0.813	1.31706e-106	DOWN	NA	NA
4395	Cited2	0.0201363	0.0606668	1	UP	NA	4.07937e-111	-0.592522	0.716	0.813	1.31706e-106	DOWN	NA	non concordant_dwnGE_upDA
4396	Cited2	5.80507e-12	0.12834	1.00708e-06	UP	NA	4.07937e-111	-0.592522	0.716	0.813	1.31706e-106	DOWN	NA	non concordant_dwnGE_upDA
4397	Cited2	0.00028357	0.0737241	1	UP	NA	4.07937e-111	-0.592522	0.716	0.813	1.31706e-106	DOWN	NA	non concordant_dwnGE_upDA
4398	Cited4	0.0315621	0.0479805	1	UP	low	0.0556354	0.104929	0.089	0.078	1	UP	low	NA
4399	Ciz1	0.000126739	-0.0316285	1	DOWN	low	0.00074716	0.0680303	0.177	0.149	1	UP	low	NA
4400	Ckap2	0.857386	0.0226093	1	UP	low	2.30831e-33	1.86277	0.041	0.009	7.45261e-29	UP	NA	NA
4401	Ckap2l	4.15327e-07	0.0911005	0.0720521	UP	NA	1.64361e-17	1.89385	0.02	0.004	5.30656e-13	UP	NA	concordant_up
4402	Ckap4	0.00718924	0.0570283	1	UP	NA	2.19818e-235	1.32244	0.502	0.22	7.09706e-231	UP	NA	concordant_up
4403	Ckap4	1.70561e-05	0.0808259	1	UP	NA	2.19818e-235	1.32244	0.502	0.22	7.09706e-231	UP	NA	concordant_up
4404	Ckap5	0.00528052	-0.0182882	1	DOWN	low	1.96311e-09	0.120526	0.469	0.395	6.33809e-05	UP	low	NA
4405	Ckb	0.84547	0.0250626	1	UP	low	9.69873e-10	-1.08484	0.026	0.046	3.13133e-05	DOWN	NA	NA
4406	Ckb	0.288617	0.0353941	1	UP	low	9.69873e-10	-1.08484	0.026	0.046	3.13133e-05	DOWN	NA	NA
4407	Ckb	0.00113481	-0.0252858	1	DOWN	low	9.69873e-10	-1.08484	0.026	0.046	3.13133e-05	DOWN	NA	NA
4408	Cklf	0.720161	0.0290954	1	UP	low	9.84722e-11	0.556415	0.068	0.041	3.17927e-06	UP	NA	NA
4409	Ckmt1	4.94217e-15	0.134099	8.57383e-10	UP	NA	4.80143e-259	2.44543	0.29	0.062	1.55019e-254	UP	NA	concordant_up
4410	Cks1b	5.50328e-23	-0.084987	9.54725e-18	DOWN	NA	1.19883e-28	0.820616	0.107	0.053	3.87054e-24	UP	NA	non concordant_upGE_dwnDA
4411	Cks2	0.0199379	-0.0138975	1	DOWN	low	8.29482e-64	1.0767	0.158	0.063	2.67807e-59	UP	NA	NA
4412	Cks2	0.62349	0.0254684	1	UP	low	8.29482e-64	1.0767	0.158	0.063	2.67807e-59	UP	NA	NA
4413	Clasp1	0.811486	0.0160005	1	UP	low	7.23502e-18	0.19549	0.726	0.629	2.3359e-13	UP	low	NA
4414	Clasp1	0.902693	0.0189705	1	UP	low	7.23502e-18	0.19549	0.726	0.629	2.3359e-13	UP	low	NA
4415	Clasp1	5.95195e-32	-0.165584	1.03256e-26	DOWN	NA	7.23502e-18	0.19549	0.726	0.629	2.3359e-13	UP	low	NA
4416	Clasp1	2.37843e-55	-0.214327	4.12616e-50	DOWN	NA	7.23502e-18	0.19549	0.726	0.629	2.3359e-13	UP	low	NA
4417	Clasp1	0.816701	0.0242028	1	UP	low	7.23502e-18	0.19549	0.726	0.629	2.3359e-13	UP	low	NA
4418	Clasp1	1.5691e-28	0.18669	2.72212e-23	UP	NA	7.23502e-18	0.19549	0.726	0.629	2.3359e-13	UP	low	NA
4419	Clasp1	3.94087e-14	-0.0926555	6.83673e-09	DOWN	NA	7.23502e-18	0.19549	0.726	0.629	2.3359e-13	UP	low	NA
4420	Clasp1	0.707111	0.0235023	1	UP	low	7.23502e-18	0.19549	0.726	0.629	2.3359e-13	UP	low	NA
4421	Clasp1	0.00191631	0.0646635	1	UP	NA	7.23502e-18	0.19549	0.726	0.629	2.3359e-13	UP	low	NA
4422	Clasp1	2.40665e-09	-0.0639392	0.000417513	DOWN	NA	7.23502e-18	0.19549	0.726	0.629	2.3359e-13	UP	low	NA
4423	Clasrp	0.0875669	0.0442087	1	UP	low	1.65827e-06	0.159892	0.173	0.137	0.053539	UP	low	NA
4424	Clasrp	0.0120155	0.0581442	1	UP	NA	1.65827e-06	0.159892	0.173	0.137	0.053539	UP	low	NA
4425	Clcc1	0.460571	0.0130402	1	UP	low	3.69682e-09	0.148421	0.197	0.15	0.000119355	UP	low	NA
4426	Clcf1	0.0138546	0.0541176	1	UP	NA	1.94818e-05	0.262413	0.084	0.063	0.62899	UP	low	NA
4427	Clcf1	0.023549	0.0499208	1	UP	low	1.94818e-05	0.262413	0.084	0.063	0.62899	UP	low	NA
4428	Clcn1	0.0464745	0.0488058	1	UP	low	1.04714e-05	0.740489	0.016	0.008	0.338079	UP	NA	NA
4429	Clcn2	0.633052	0.0101849	1	UP	low	0.00249188	0.285234	0.025	0.017	1	UP	low	NA
4430	Clcn3	0.62814	0.0295923	1	UP	low	8.10092e-15	0.196916	0.691	0.609	2.61546e-10	UP	low	NA
4431	Clcn3	9.36641e-06	0.0791554	1	UP	NA	8.10092e-15	0.196916	0.691	0.609	2.61546e-10	UP	low	NA
4432	Clcn3	2.80617e-14	-0.0664288	4.86823e-09	DOWN	NA	8.10092e-15	0.196916	0.691	0.609	2.61546e-10	UP	low	NA
4433	Clcn5	0.0213352	-0.0141938	1	DOWN	low	2.30738e-10	-0.25507	0.496	0.517	7.44962e-06	DOWN	low	NA
4434	Clcn5	0.00527279	-0.0227743	1	DOWN	low	2.30738e-10	-0.25507	0.496	0.517	7.44962e-06	DOWN	low	NA
4435	Clcn5	0.438211	0.0320076	1	UP	low	2.30738e-10	-0.25507	0.496	0.517	7.44962e-06	DOWN	low	NA
4436	Clcn5	0.00262418	0.0641809	1	UP	NA	2.30738e-10	-0.25507	0.496	0.517	7.44962e-06	DOWN	low	NA
4437	Clcn6	2.71745e-05	-0.027927	1	DOWN	low	0.325627	-0.313466	0.12	0.122	1	DOWN	low	NA
4438	Clcn7	0.832465	0.0249596	1	UP	low	0.941708	-0.223598	0.157	0.152	1	DOWN	low	NA
4439	Cldn10	2.20319e-05	0.0820997	1	UP	NA	4.69686e-11	-0.890515	0.046	0.074	1.51643e-06	DOWN	NA	non concordant_dwnGE_upDA
4440	Cldn10	0.835575	0.0235424	1	UP	low	4.69686e-11	-0.890515	0.046	0.074	1.51643e-06	DOWN	NA	NA
4441	Cldn10	4.19057e-14	0.135229	7.26992e-09	UP	NA	4.69686e-11	-0.890515	0.046	0.074	1.51643e-06	DOWN	NA	non concordant_dwnGE_upDA
4442	Cldn10	5.59156e-08	0.103092	0.0097004	UP	NA	4.69686e-11	-0.890515	0.046	0.074	1.51643e-06	DOWN	NA	non concordant_dwnGE_upDA
4443	Cldn10	3.57048e-08	-0.0635414	0.00619417	DOWN	NA	4.69686e-11	-0.890515	0.046	0.074	1.51643e-06	DOWN	NA	concordant_down
4444	Cldn10	2.35406e-48	-0.194495	4.0839e-43	DOWN	NA	4.69686e-11	-0.890515	0.046	0.074	1.51643e-06	DOWN	NA	concordant_down
4445	Cldn12	0.000259871	-0.0256297	1	DOWN	low	0.91224	-0.2007	0.139	0.135	1	DOWN	low	NA
4446	Cldn18	0.0179235	0.0603787	1	UP	NA	9.48986e-44	0.331972	0.973	0.956	3.0639e-39	UP	low	NA
4447	Cldn18	0.735488	0.0218223	1	UP	low	9.48986e-44	0.331972	0.973	0.956	3.0639e-39	UP	low	NA
4448	Cldn18	0.00072039	-0.0292585	1	DOWN	low	9.48986e-44	0.331972	0.973	0.956	3.0639e-39	UP	low	NA
4449	Cldn18	7.22369e-46	-0.144271	1.25319e-40	DOWN	NA	9.48986e-44	0.331972	0.973	0.956	3.0639e-39	UP	low	NA
4450	Cldn18	2.63652e-22	0.158541	4.57392e-17	UP	NA	9.48986e-44	0.331972	0.973	0.956	3.0639e-39	UP	low	NA
4451	Cldn18	0.000148588	0.0804296	1	UP	NA	9.48986e-44	0.331972	0.973	0.956	3.0639e-39	UP	low	NA
4452	Cldn18	0.249611	0.0332875	1	UP	low	9.48986e-44	0.331972	0.973	0.956	3.0639e-39	UP	low	NA
4453	Cldn18	3.35412e-16	0.13295	5.81883e-11	UP	NA	9.48986e-44	0.331972	0.973	0.956	3.0639e-39	UP	low	NA
4454	Cldn18	3.2901e-08	0.0982003	0.00570777	UP	NA	9.48986e-44	0.331972	0.973	0.956	3.0639e-39	UP	low	NA
4455	Cldn18	0.000137281	0.0720563	1	UP	NA	9.48986e-44	0.331972	0.973	0.956	3.0639e-39	UP	low	NA
4456	Cldn23	0.000109877	-0.0289825	1	DOWN	low	0.041043	0.0845481	0.024	0.019	1	UP	low	NA
4457	Cldn23	0.141766	0.045192	1	UP	low	0.041043	0.0845481	0.024	0.019	1	UP	low	NA
4458	Cldn23	0.000335258	0.0791241	1	UP	NA	0.041043	0.0845481	0.024	0.019	1	UP	low	NA
4459	Cldn3	1.05684e-32	-0.100731	1.83344e-27	DOWN	NA	1.06127e-50	-0.285749	0.881	0.909	3.42643e-46	DOWN	low	NA
4460	Cldn3	0.637452	0.0286193	1	UP	low	1.06127e-50	-0.285749	0.881	0.909	3.42643e-46	DOWN	low	NA
4461	Cldn3	4.25499e-09	0.109574	0.000738168	UP	NA	1.06127e-50	-0.285749	0.881	0.909	3.42643e-46	DOWN	low	NA
4462	Cldn3	0.705905	0.024877	1	UP	low	1.06127e-50	-0.285749	0.881	0.909	3.42643e-46	DOWN	low	NA
4463	Cldn4	1.08837e-10	0.111174	1.88814e-05	UP	NA	5.89006e-123	1.45613	0.276	0.111	1.90167e-118	UP	NA	concordant_up
4464	Cldn4	7.51918e-06	0.0901523	1	UP	NA	5.89006e-123	1.45613	0.276	0.111	1.90167e-118	UP	NA	concordant_up
4465	Cldn4	7.69584e-11	0.117073	1.3351e-05	UP	NA	5.89006e-123	1.45613	0.276	0.111	1.90167e-118	UP	NA	concordant_up
4466	Cldn4	1.26007e-07	0.10281	0.0218601	UP	NA	5.89006e-123	1.45613	0.276	0.111	1.90167e-118	UP	NA	concordant_up
4467	Cldn4	2.83703e-07	0.0922119	0.0492177	UP	NA	5.89006e-123	1.45613	0.276	0.111	1.90167e-118	UP	NA	concordant_up
4468	Cldn5	3.09059e-13	0.128667	5.36165e-08	UP	NA	0.00695771	0.676047	0.01	0.006	1	UP	NA	concordant_up
4469	Cldn5	0.628167	0.0280346	1	UP	low	0.00695771	0.676047	0.01	0.006	1	UP	NA	NA
4470	Cldn5	8.24604e-05	0.0786976	1	UP	NA	0.00695771	0.676047	0.01	0.006	1	UP	NA	concordant_up
4471	Cldn7	0.020942	0.0458931	1	UP	low	2.16772e-19	0.196788	0.806	0.727	6.9987e-15	UP	low	NA
4472	Cldn8	0.0283701	0.0585388	1	UP	NA	0.00294892	-0.855466	0.013	0.02	1	DOWN	NA	non concordant_dwnGE_upDA
4473	Cldn8	4.12441e-08	-0.0571989	0.00715514	DOWN	NA	0.00294892	-0.855466	0.013	0.02	1	DOWN	NA	concordant_down
4474	Clec11a	2.82607e-39	-0.109055	4.90275e-34	DOWN	NA	0.0267982	0.283894	0.013	0.009	1	UP	low	NA
4475	Clec16a	4.92001e-22	-0.126228	8.53538e-17	DOWN	NA	3.61265e-12	0.153607	0.344	0.271	1.16638e-07	UP	low	NA
4476	Clec16a	8.11657e-16	-0.09972	1.40809e-10	DOWN	NA	3.61265e-12	0.153607	0.344	0.271	1.16638e-07	UP	low	NA
4477	Clec16a	1.86305e-05	0.0849768	1	UP	NA	3.61265e-12	0.153607	0.344	0.271	1.16638e-07	UP	low	NA
4478	Clec16a	0.0863512	0.0492807	1	UP	low	3.61265e-12	0.153607	0.344	0.271	1.16638e-07	UP	low	NA
4479	Clec16a	0.00167716	-0.0180957	1	DOWN	low	3.61265e-12	0.153607	0.344	0.271	1.16638e-07	UP	low	NA
4480	Clec16a	1.94732e-09	0.10421	0.000337826	UP	NA	3.61265e-12	0.153607	0.344	0.271	1.16638e-07	UP	low	NA
4481	Clec16a	0.00251698	0.0689653	1	UP	NA	3.61265e-12	0.153607	0.344	0.271	1.16638e-07	UP	low	NA
4482	Clec2d	0.891895	0.025127	1	UP	low	0.0472351	0.0388053	0.042	0.035	1	UP	low	NA
4483	Clec2d	2.15137e-09	-0.0647933	0.000373226	DOWN	NA	0.0472351	0.0388053	0.042	0.035	1	UP	low	NA
4484	Clic1	0.255198	0.0360663	1	UP	low	2.23802e-05	-0.233462	0.403	0.413	0.722566	DOWN	low	NA
4485	Clic1	2.45147e-05	0.080974	1	UP	NA	2.23802e-05	-0.233462	0.403	0.413	0.722566	DOWN	low	NA
4486	Clic1	0.405468	0.0327254	1	UP	low	2.23802e-05	-0.233462	0.403	0.413	0.722566	DOWN	low	NA
4487	Clic3	0.69003	0.0106131	1	UP	low	4.59494e-130	0.790881	0.643	0.43	1.48352e-125	UP	NA	NA
4488	Clic4	0.00200368	0.0596176	1	UP	NA	3.02837e-05	-0.0116246	0.768	0.784	0.977739	DOWN	low	NA
4489	Clic4	3.54256e-14	-0.0567847	6.14574e-09	DOWN	NA	3.02837e-05	-0.0116246	0.768	0.784	0.977739	DOWN	low	NA
4490	Clic4	0.767832	0.0218404	1	UP	low	3.02837e-05	-0.0116246	0.768	0.784	0.977739	DOWN	low	NA
4491	Clic4	0.0170643	-0.0134665	1	DOWN	low	3.02837e-05	-0.0116246	0.768	0.784	0.977739	DOWN	low	NA
4492	Clic4	0.784574	0.0229609	1	UP	low	3.02837e-05	-0.0116246	0.768	0.784	0.977739	DOWN	low	NA
4493	Clic4	0.0854544	0.0436043	1	UP	low	3.02837e-05	-0.0116246	0.768	0.784	0.977739	DOWN	low	NA
4494	Clic5	7.98021e-15	0.117772	1.38443e-09	UP	NA	4.0414e-48	0.926393	0.408	0.286	1.30481e-43	UP	NA	concordant_up
4495	Clic5	0.75151	0.0169656	1	UP	low	4.0414e-48	0.926393	0.408	0.286	1.30481e-43	UP	NA	NA
4496	Clic5	0.0022706	-0.0293881	1	DOWN	low	4.0414e-48	0.926393	0.408	0.286	1.30481e-43	UP	NA	NA
4497	Clic5	0.014703	0.0569193	1	UP	NA	4.0414e-48	0.926393	0.408	0.286	1.30481e-43	UP	NA	concordant_up
4498	Clic5	9.67494e-10	0.10136	0.000167844	UP	NA	4.0414e-48	0.926393	0.408	0.286	1.30481e-43	UP	NA	concordant_up
4499	Clic5	1.78808e-33	-0.159986	3.10201e-28	DOWN	NA	4.0414e-48	0.926393	0.408	0.286	1.30481e-43	UP	NA	non concordant_upGE_dwnDA
4500	Clic5	0.273184	0.0349728	1	UP	low	4.0414e-48	0.926393	0.408	0.286	1.30481e-43	UP	NA	NA
4501	Clic5	0.583373	0.0156546	1	UP	low	4.0414e-48	0.926393	0.408	0.286	1.30481e-43	UP	NA	NA
4502	Clic5	6.06438e-08	-0.0566525	0.0105207	DOWN	NA	4.0414e-48	0.926393	0.408	0.286	1.30481e-43	UP	NA	non concordant_upGE_dwnDA
4503	Clic5	0.000702115	0.069279	1	UP	NA	4.0414e-48	0.926393	0.408	0.286	1.30481e-43	UP	NA	concordant_up
4504	Clic5	0.812357	0.0272248	1	UP	low	4.0414e-48	0.926393	0.408	0.286	1.30481e-43	UP	NA	NA
4505	Clic5	0.0050642	-0.0155808	1	DOWN	low	4.0414e-48	0.926393	0.408	0.286	1.30481e-43	UP	NA	NA
4506	Clic6	4.61172e-05	0.0785023	1	UP	NA	7.23954e-93	0.907396	0.337	0.171	2.33736e-88	UP	NA	concordant_up
4507	Clic6	0.00123707	0.063288	1	UP	NA	7.23954e-93	0.907396	0.337	0.171	2.33736e-88	UP	NA	concordant_up
4508	Clic6	0.00375113	0.0679968	1	UP	NA	7.23954e-93	0.907396	0.337	0.171	2.33736e-88	UP	NA	concordant_up
4509	Clic6	0.0168188	0.0594814	1	UP	NA	7.23954e-93	0.907396	0.337	0.171	2.33736e-88	UP	NA	concordant_up
4510	Clic6	2.47102e-07	0.101154	0.042868	UP	NA	7.23954e-93	0.907396	0.337	0.171	2.33736e-88	UP	NA	concordant_up
4511	Clic6	0.00520205	0.0542687	1	UP	NA	7.23954e-93	0.907396	0.337	0.171	2.33736e-88	UP	NA	concordant_up
4512	Clic6	6.48896e-06	-0.0472112	1	DOWN	low	7.23954e-93	0.907396	0.337	0.171	2.33736e-88	UP	NA	NA
4513	Clint1	2.05714e-05	0.0801001	1	UP	NA	1.74917e-86	0.518349	0.811	0.684	5.64738e-82	UP	NA	concordant_up
4514	Clint1	0.0619145	0.0512137	1	UP	low	1.74917e-86	0.518349	0.811	0.684	5.64738e-82	UP	NA	NA
4515	Clint1	3.50903e-24	0.170009	6.08757e-19	UP	NA	1.74917e-86	0.518349	0.811	0.684	5.64738e-82	UP	NA	concordant_up
4516	Clint1	2.77804e-07	0.0936901	0.0481942	UP	NA	1.74917e-86	0.518349	0.811	0.684	5.64738e-82	UP	NA	concordant_up
4517	Clip1	1.34395e-08	-0.0645898	0.00233152	DOWN	NA	0.0132978	0.0211411	0.482	0.432	1	UP	low	NA
4518	Clip1	0.723321	0.0238082	1	UP	low	0.0132978	0.0211411	0.482	0.432	1	UP	low	NA
4519	Clip1	0.354752	0.0371483	1	UP	low	0.0132978	0.0211411	0.482	0.432	1	UP	low	NA
4520	Clip2	0.972799	0.0184139	1	UP	low	0.123031	-0.0113086	0.038	0.033	1	DOWN	low	NA
4521	Clip2	7.87793e-18	-0.0750067	1.36669e-12	DOWN	NA	0.123031	-0.0113086	0.038	0.033	1	DOWN	low	NA
4522	Clip2	8.22653e-09	0.104443	0.00142716	UP	NA	0.123031	-0.0113086	0.038	0.033	1	DOWN	low	NA
4523	Clip4	5.8744e-05	0.0814921	1	UP	NA	4.54825e-161	0.863793	0.724	0.52	1.46845e-156	UP	NA	concordant_up
4524	Clk1	0.0295399	-0.0108667	1	DOWN	low	3.15013e-87	-0.365696	0.919	0.93	1.01705e-82	DOWN	low	NA
4525	Clk1	0.508757	0.0169866	1	UP	low	3.15013e-87	-0.365696	0.919	0.93	1.01705e-82	DOWN	low	NA
4526	Clk2	0.00957175	-0.01136	1	DOWN	low	0.945648	-0.138499	0.303	0.286	1	DOWN	low	NA
4527	Clk3	0.0518811	0.044148	1	UP	low	2.443e-11	0.164659	0.23	0.173	7.88748e-07	UP	low	NA
4528	Clk3	0.194181	0.0403767	1	UP	low	2.443e-11	0.164659	0.23	0.173	7.88748e-07	UP	low	NA
4529	Clk4	0.501889	0.0137046	1	UP	low	2.22181e-09	-0.214525	0.638	0.635	7.17335e-05	DOWN	low	NA
4530	Clmn	4.96762e-05	-0.0388128	1	DOWN	low	7.30275e-100	0.645088	0.683	0.513	2.35777e-95	UP	NA	NA
4531	Clmn	1.11817e-30	0.164292	1.93984e-25	UP	NA	7.30275e-100	0.645088	0.683	0.513	2.35777e-95	UP	NA	concordant_up
4532	Clmn	0.342734	0.0120899	1	UP	low	7.30275e-100	0.645088	0.683	0.513	2.35777e-95	UP	NA	NA
4533	Clmn	0.12635	0.0457483	1	UP	low	7.30275e-100	0.645088	0.683	0.513	2.35777e-95	UP	NA	NA
4534	Clmn	0.991446	0.021341	1	UP	low	7.30275e-100	0.645088	0.683	0.513	2.35777e-95	UP	NA	NA
4535	Clmn	0.000345564	0.0779597	1	UP	NA	7.30275e-100	0.645088	0.683	0.513	2.35777e-95	UP	NA	concordant_up
4536	Clmp	0.824687	0.0295476	1	UP	low	0.0345162	-0.713526	0.026	0.031	1	DOWN	NA	NA
4537	Clmp	0.189654	0.0436302	1	UP	low	0.0345162	-0.713526	0.026	0.031	1	DOWN	NA	NA
4538	Clmp	0.00183468	0.0712889	1	UP	NA	0.0345162	-0.713526	0.026	0.031	1	DOWN	NA	non concordant_dwnGE_upDA
4539	Cln3	0.0122046	0.0597332	1	UP	NA	0.00712161	-0.458846	0.096	0.107	1	DOWN	low	NA
4540	Cln5	0.00990547	-0.0211376	1	DOWN	low	2.05789e-10	-0.580162	0.134	0.169	6.64409e-06	DOWN	NA	NA
4541	Cln5	0.018175	0.0556323	1	UP	NA	2.05789e-10	-0.580162	0.134	0.169	6.64409e-06	DOWN	NA	non concordant_dwnGE_upDA
4542	Cln8	2.09822e-05	-0.0311491	1	DOWN	low	0.0112424	0.0872704	0.063	0.052	1	UP	low	NA
4543	Clock	0.0268398	0.0479536	1	UP	low	1.20472e-15	0.186768	0.707	0.621	3.88957e-11	UP	low	NA
4544	Clp1	0.395269	0.0125918	1	UP	low	0.000964206	-0.614129	0.055	0.068	1	DOWN	NA	NA
4545	Clpb	0.000692197	-0.0203903	1	DOWN	low	7.69854e-34	0.383108	0.414	0.296	2.48555e-29	UP	low	NA
4546	Clpb	0.990266	0.018454	1	UP	low	7.69854e-34	0.383108	0.414	0.296	2.48555e-29	UP	low	NA
4547	Clpb	0.0251833	0.0568906	1	UP	NA	7.69854e-34	0.383108	0.414	0.296	2.48555e-29	UP	low	NA
4548	Clpb	0.93092	0.0181	1	UP	low	7.69854e-34	0.383108	0.414	0.296	2.48555e-29	UP	low	NA
4549	Clpb	0.00539702	-0.0233252	1	DOWN	low	7.69854e-34	0.383108	0.414	0.296	2.48555e-29	UP	low	NA
4550	Clptm1	0.200831	0.0381203	1	UP	low	0.00100446	0.0481731	0.366	0.319	1	UP	low	NA
4551	Clpx	5.20187e-37	0.2103	9.02437e-32	UP	NA	0.0202278	-0.014114	0.498	0.443	1	DOWN	low	NA
4552	Clspn	0.00112284	0.0705921	1	UP	NA	4.96622e-10	0.872667	0.037	0.019	1.60339e-05	UP	NA	concordant_up
4553	Clstn1	0.668823	0.0302599	1	UP	low	0.967828	-0.0472872	0.608	0.567	1	DOWN	low	NA
4554	Clstn2	0.00728335	-0.0109628	1	DOWN	low	2.01361e-05	0.0747937	0.046	0.031	0.650113	UP	low	NA
4555	Clta	0.516123	0.0170019	1	UP	low	1.47633e-07	-0.220847	0.594	0.586	0.00476647	DOWN	low	NA
4556	Cltb	0.0571159	0.0482699	1	UP	low	0.00332735	0.010351	0.312	0.271	1	UP	low	NA
4557	Cltc	1.54946e-05	0.0814742	1	UP	NA	2.84318e-53	0.327765	0.854	0.755	9.17949e-49	UP	low	NA
4558	Cltc	0.00053946	-0.0155342	1	DOWN	low	2.84318e-53	0.327765	0.854	0.755	9.17949e-49	UP	low	NA
4559	Cltc	5.64537e-06	0.0873076	0.979375	UP	NA	2.84318e-53	0.327765	0.854	0.755	9.17949e-49	UP	low	NA
4560	Clu	0.000130378	-0.0374154	1	DOWN	low	0	3.66315	0.852	0.229	0	UP	NA	NA
4561	Cluap1	1.32832e-29	-0.1509	2.30442e-24	DOWN	NA	0.0797996	-0.263477	0.181	0.186	1	DOWN	low	NA
4562	Cluap1	0.0322781	0.0483161	1	UP	low	0.0797996	-0.263477	0.181	0.186	1	DOWN	low	NA
4563	Cluh	1.264e-05	-0.030848	1	DOWN	low	0.00289907	-0.024965	0.241	0.207	1	DOWN	low	NA
4564	Clybl	2.02057e-05	-0.032975	1	DOWN	low	3.38341e-11	0.178373	0.198	0.149	1.09237e-06	UP	low	NA
4565	Cmas	0.0127768	0.0606581	1	UP	NA	4.59176e-33	0.676465	0.175	0.099	1.4825e-28	UP	NA	concordant_up
4566	Cmas	0.0675445	0.0471837	1	UP	low	4.59176e-33	0.676465	0.175	0.099	1.4825e-28	UP	NA	NA
4567	Cmas	0.00047961	0.0726654	1	UP	NA	4.59176e-33	0.676465	0.175	0.099	1.4825e-28	UP	NA	concordant_up
4568	Cmbl	0.000263212	0.0732454	1	UP	NA	0.786211	-0.0227179	0.016	0.015	1	DOWN	low	NA
4569	Cmc2	0.470448	0.012531	1	UP	low	1.43073e-19	0.592816	0.102	0.057	4.61927e-15	UP	NA	NA
4570	Cmip	4.75597e-14	0.130397	8.2508e-09	UP	NA	0.000408806	-0.0795212	0.846	0.829	1	DOWN	low	NA
4571	Cmip	0.710193	0.0127881	1	UP	low	0.000408806	-0.0795212	0.846	0.829	1	DOWN	low	NA
4572	Cmip	0.000261551	0.0747967	1	UP	NA	0.000408806	-0.0795212	0.846	0.829	1	DOWN	low	NA
4573	Cmip	8.4275e-12	-0.0755625	1.46203e-06	DOWN	NA	0.000408806	-0.0795212	0.846	0.829	1	DOWN	low	NA
4574	Cmip	3.81593e-07	0.092905	0.0662	UP	NA	0.000408806	-0.0795212	0.846	0.829	1	DOWN	low	NA
4575	Cmip	8.49139e-05	0.0760813	1	UP	NA	0.000408806	-0.0795212	0.846	0.829	1	DOWN	low	NA
4576	Cmip	5.53733e-07	0.090813	0.0960633	UP	NA	0.000408806	-0.0795212	0.846	0.829	1	DOWN	low	NA
4577	Cmip	0.0780232	0.0470028	1	UP	low	0.000408806	-0.0795212	0.846	0.829	1	DOWN	low	NA
4578	Cmip	0.762554	0.0210622	1	UP	low	0.000408806	-0.0795212	0.846	0.829	1	DOWN	low	NA
4579	Cmip	0.586335	0.0248118	1	UP	low	0.000408806	-0.0795212	0.846	0.829	1	DOWN	low	NA
4580	Cmip	9.23617e-05	-0.0354213	1	DOWN	low	0.000408806	-0.0795212	0.846	0.829	1	DOWN	low	NA
4581	Cmip	7.7472e-08	0.0991162	0.0134401	UP	NA	0.000408806	-0.0795212	0.846	0.829	1	DOWN	low	NA
4582	Cmip	0.272747	0.0360094	1	UP	low	0.000408806	-0.0795212	0.846	0.829	1	DOWN	low	NA
4583	Cmip	4.26087e-10	-0.0744538	7.39189e-05	DOWN	NA	0.000408806	-0.0795212	0.846	0.829	1	DOWN	low	NA
4584	Cmpk1	0.0702111	0.0466333	1	UP	low	4.50367e-14	0.247148	0.369	0.291	1.45406e-09	UP	low	NA
4585	Cmpk2	0.00178585	0.0654084	1	UP	NA	4.80284e-06	0.616619	0.028	0.016	0.155064	UP	NA	concordant_up
4586	Cmss1	0.000790854	0.0732332	1	UP	NA	0	1.19987	0.995	0.952	0	UP	NA	concordant_up
4587	Cmss1	1.34578e-15	-0.0983342	2.3347e-10	DOWN	NA	0	1.19987	0.995	0.952	0	UP	NA	non concordant_upGE_dwnDA
4588	Cmtm4	0.0256256	-0.012727	1	DOWN	low	1.69808e-08	0.152978	0.293	0.237	0.000548241	UP	low	NA
4589	Cmtm4	0.0749002	0.0421051	1	UP	low	1.69808e-08	0.152978	0.293	0.237	0.000548241	UP	low	NA
4590	Cmtm4	0.000373372	-0.0308109	1	DOWN	low	1.69808e-08	0.152978	0.293	0.237	0.000548241	UP	low	NA
4591	Cmtm4	0.000367082	0.0709386	1	UP	NA	1.69808e-08	0.152978	0.293	0.237	0.000548241	UP	low	NA
4592	Cmtm4	7.82226e-09	0.104185	0.00135703	UP	NA	1.69808e-08	0.152978	0.293	0.237	0.000548241	UP	low	NA
4593	Cmtm4	0.0705655	0.0451686	1	UP	low	1.69808e-08	0.152978	0.293	0.237	0.000548241	UP	low	NA
4594	Cmtm6	0.861358	0.026005	1	UP	low	4.1133e-20	0.304942	0.372	0.281	1.32802e-15	UP	low	NA
4595	Cmtm6	0.000676006	-0.0230408	1	DOWN	low	4.1133e-20	0.304942	0.372	0.281	1.32802e-15	UP	low	NA
4596	Cmtm6	0.038757	0.0562578	1	UP	NA	4.1133e-20	0.304942	0.372	0.281	1.32802e-15	UP	low	NA
4597	Cmtm7	0.681144	0.0287458	1	UP	low	4.6002e-18	0.820854	0.063	0.031	1.48522e-13	UP	NA	NA
4598	Cmtm7	1.3231e-05	0.0856565	1	UP	NA	4.6002e-18	0.820854	0.063	0.031	1.48522e-13	UP	NA	concordant_up
4599	Cmtm8	0.924771	0.0245527	1	UP	low	0.0242367	0.0208598	0.824	0.786	1	UP	low	NA
4600	Cmtm8	1.15362e-08	-0.0618321	0.00200134	DOWN	NA	0.0242367	0.0208598	0.824	0.786	1	UP	low	NA
4601	Cmtm8	2.25821e-107	-0.306235	3.9176e-102	DOWN	NA	0.0242367	0.0208598	0.824	0.786	1	UP	low	NA
4602	Cmtm8	0.971704	0.0205248	1	UP	low	0.0242367	0.0208598	0.824	0.786	1	UP	low	NA
4603	Cmtm8	0.00212612	-0.0204009	1	DOWN	low	0.0242367	0.0208598	0.824	0.786	1	UP	low	NA
4604	Cmtm8	2.22242e-16	0.13227	3.85553e-11	UP	NA	0.0242367	0.0208598	0.824	0.786	1	UP	low	NA
4605	Cmtm8	2.77444e-05	0.080109	1	UP	NA	0.0242367	0.0208598	0.824	0.786	1	UP	low	NA
4606	Cmtr1	0.928038	0.0251537	1	UP	low	3.33276e-13	0.284826	0.208	0.153	1.07602e-08	UP	low	NA
4607	Cmya5	0.000171894	0.0704629	1	UP	NA	1.28662e-09	0.341721	0.116	0.082	4.15398e-05	UP	low	NA
4608	Cmya5	0.723121	0.0267862	1	UP	low	1.28662e-09	0.341721	0.116	0.082	4.15398e-05	UP	low	NA
4609	Cnbd2	0.950732	0.0208154	1	UP	low	0.313358	-0.117191	0.061	0.056	1	DOWN	low	NA
4610	Cnbp	0.379892	0.0365245	1	UP	low	1.14846e-07	0.093666	0.761	0.694	0.00370791	UP	low	NA
4611	Cnbp	0.0080964	-0.0108306	1	DOWN	low	1.14846e-07	0.093666	0.761	0.694	0.00370791	UP	low	NA
4612	Cndp2	9.90259e-05	-0.0301056	1	DOWN	low	2.13088e-68	-0.900581	0.284	0.397	6.87977e-64	DOWN	NA	NA
4613	Cndp2	1.09469e-18	-0.110067	1.8991e-13	DOWN	NA	2.13088e-68	-0.900581	0.284	0.397	6.87977e-64	DOWN	NA	concordant_down
4614	Cnep1r1	8.95448e-05	-0.0262908	1	DOWN	low	0.000291956	0.0227691	0.298	0.254	1	UP	low	NA
4615	Cnga2	1.39895e-05	-0.0474933	1	DOWN	low	0.00155635	-1.00441	0.005	0.01	1	DOWN	NA	NA
4616	Cnih1	0.443858	0.0141116	1	UP	low	4.10369e-15	0.239881	0.252	0.186	1.32492e-10	UP	low	NA
4617	Cnih4	0.135325	0.0452343	1	UP	low	1.21219e-06	0.160597	0.158	0.124	0.0391367	UP	low	NA
4618	Cnksr1	2.50628e-09	-0.0451685	0.000434797	DOWN	low	1.52896e-15	0.38365	0.153	0.103	4.93641e-11	UP	low	NA
4619	Cnksr2	6.34875e-08	0.097368	0.011014	UP	NA	2.27796e-140	2.14226	0.191	0.048	7.35461e-136	UP	NA	concordant_up
4620	Cnksr2	0.00889205	0.0592066	1	UP	NA	2.27796e-140	2.14226	0.191	0.048	7.35461e-136	UP	NA	concordant_up
4621	Cnksr3	0.146753	0.0361303	1	UP	low	0.000147876	0.0934058	0.516	0.461	1	UP	low	NA
4622	Cnksr3	0.175222	0.0443577	1	UP	low	0.000147876	0.0934058	0.516	0.461	1	UP	low	NA
4623	Cnksr3	2.88152e-39	0.206734	4.99895e-34	UP	NA	0.000147876	0.0934058	0.516	0.461	1	UP	low	NA
4624	Cnksr3	0.00142385	-0.0237066	1	DOWN	low	0.000147876	0.0934058	0.516	0.461	1	UP	low	NA
4625	Cnksr3	4.04489e-16	0.132025	7.01719e-11	UP	NA	0.000147876	0.0934058	0.516	0.461	1	UP	low	NA
4626	Cnksr3	1.35159e-08	0.103945	0.00234478	UP	NA	0.000147876	0.0934058	0.516	0.461	1	UP	low	NA
4627	Cnksr3	5.02605e-16	0.147762	8.71934e-11	UP	NA	0.000147876	0.0934058	0.516	0.461	1	UP	low	NA
4628	Cnn3	1.87467e-05	0.0730504	1	UP	NA	5.56489e-12	0.988902	0.035	0.016	1.79668e-07	UP	NA	concordant_up
4629	Cnn3	5.64795e-06	0.0823246	0.979824	UP	NA	5.56489e-12	0.988902	0.035	0.016	1.79668e-07	UP	NA	concordant_up
4630	Cnn3	8.93764e-05	0.0797408	1	UP	NA	5.56489e-12	0.988902	0.035	0.016	1.79668e-07	UP	NA	concordant_up
4631	Cnnm2	3.08015e-51	-0.195862	5.34354e-46	DOWN	NA	2.33386e-39	-0.880931	0.198	0.287	7.53509e-35	DOWN	NA	concordant_down
4632	Cnnm2	0.779333	0.0217911	1	UP	low	2.33386e-39	-0.880931	0.198	0.287	7.53509e-35	DOWN	NA	NA
4633	Cnnm2	0.0071728	-0.0170231	1	DOWN	low	2.33386e-39	-0.880931	0.198	0.287	7.53509e-35	DOWN	NA	NA
4634	Cnnm2	1.66771e-20	-0.076877	2.8932e-15	DOWN	NA	2.33386e-39	-0.880931	0.198	0.287	7.53509e-35	DOWN	NA	concordant_down
4635	Cnnm2	1.47789e-09	-0.0701423	0.000256388	DOWN	NA	2.33386e-39	-0.880931	0.198	0.287	7.53509e-35	DOWN	NA	concordant_down
4636	Cnnm2	0.35816	0.041605	1	UP	low	2.33386e-39	-0.880931	0.198	0.287	7.53509e-35	DOWN	NA	NA
4637	Cnnm2	5.2311e-57	-0.221763	9.07507e-52	DOWN	NA	2.33386e-39	-0.880931	0.198	0.287	7.53509e-35	DOWN	NA	concordant_down
4638	Cnnm3	0.00463684	-0.0146436	1	DOWN	low	0.198968	-0.0986195	0.164	0.15	1	DOWN	low	NA
4639	Cnnm4	0.0293489	0.0463539	1	UP	low	0.0420176	-0.0875379	0.078	0.067	1	DOWN	low	NA
4640	Cnnm4	2.27183e-13	0.128039	3.94124e-08	UP	NA	0.0420176	-0.0875379	0.078	0.067	1	DOWN	low	NA
4641	Cnnm4	1.24753e-05	-0.0309141	1	DOWN	low	0.0420176	-0.0875379	0.078	0.067	1	DOWN	low	NA
4642	Cnot1	0.000475175	-0.0188981	1	DOWN	low	7.06057e-73	0.392707	0.821	0.699	2.27958e-68	UP	low	NA
4643	Cnot1	6.14603e-15	0.135994	1.06623e-09	UP	NA	7.06057e-73	0.392707	0.821	0.699	2.27958e-68	UP	low	NA
4644	Cnot10	3.7145e-05	-0.0313298	1	DOWN	low	2.39977e-15	0.225968	0.435	0.348	7.74788e-11	UP	low	NA
4645	Cnot10	0.0056257	-0.0145054	1	DOWN	low	2.39977e-15	0.225968	0.435	0.348	7.74788e-11	UP	low	NA
4646	Cnot11	0.0452375	0.0479485	1	UP	low	0.000219758	0.0878806	0.109	0.088	1	UP	low	NA
4647	Cnot2	0.391857	0.0361333	1	UP	low	9.19871e-88	0.486415	0.777	0.625	2.96989e-83	UP	low	NA
4648	Cnot2	0.586556	0.0166894	1	UP	low	9.19871e-88	0.486415	0.777	0.625	2.96989e-83	UP	low	NA
4649	Cnot4	1.16732e-05	0.0852908	1	UP	NA	8.08677e-32	0.239511	0.843	0.772	2.6109e-27	UP	low	NA
4650	Cnot4	0.755072	0.0238349	1	UP	low	8.08677e-32	0.239511	0.843	0.772	2.6109e-27	UP	low	NA
4651	Cnot4	2.67842e-39	0.21804	4.64661e-34	UP	NA	8.08677e-32	0.239511	0.843	0.772	2.6109e-27	UP	low	NA
4652	Cnot6	0.334798	0.0105904	1	UP	low	2.23858e-38	0.307316	0.737	0.615	7.22748e-34	UP	low	NA
4653	Cnot6l	0.176241	0.0414067	1	UP	low	1.66783e-09	0.149098	0.841	0.79	5.38476e-05	UP	low	NA
4654	Cnot6l	0.00163195	0.0603738	1	UP	NA	1.66783e-09	0.149098	0.841	0.79	5.38476e-05	UP	low	NA
4655	Cnot8	0.0107166	0.0582729	1	UP	NA	1.58281e-07	0.174345	0.142	0.107	0.00511027	UP	low	NA
4656	Cnot8	0.00334807	-0.0112015	1	DOWN	low	1.58281e-07	0.174345	0.142	0.107	0.00511027	UP	low	NA
4657	Cnp	0.00169939	0.0661278	1	UP	NA	1.72274e-19	0.602908	0.086	0.045	5.56205e-15	UP	NA	concordant_up
4658	Cnppd1	0.469531	0.013393	1	UP	low	3.42021e-18	-0.697654	0.174	0.224	1.10425e-13	DOWN	NA	NA
4659	Cnpy3	3.16335e-06	-0.0342693	0.548788	DOWN	low	1.45366e-06	0.101659	0.16	0.125	0.0469329	UP	low	NA
4660	Cnpy3	8.10911e-09	0.108795	0.00140679	UP	NA	1.45366e-06	0.101659	0.16	0.125	0.0469329	UP	low	NA
4661	Cnpy4	0.00165179	0.0678623	1	UP	NA	3.88969e-10	0.412383	0.074	0.047	1.25583e-05	UP	low	NA
4662	Cnst	0.0249616	-0.0112719	1	DOWN	low	0.677697	-0.0730685	0.34	0.326	1	DOWN	low	NA
4663	Cnst	4.67963e-06	0.0906215	0.811837	UP	NA	0.677697	-0.0730685	0.34	0.326	1	DOWN	low	NA
4664	Cntd1	2.3511e-39	-0.176957	4.07876e-34	DOWN	NA	7.93162e-06	0.523574	0.038	0.024	0.25608	UP	NA	non concordant_upGE_dwnDA
4665	Cntln	0.509656	0.0315724	1	UP	low	3.7367e-40	0.488549	0.372	0.255	1.20643e-35	UP	low	NA
4666	Cntnap2	0.223133	0.037104	1	UP	low	2.02306e-06	0.242416	0.088	0.065	0.0653165	UP	low	NA
4667	Cntnap5a	0.0107176	-0.0188845	1	DOWN	low	0.0010164	0.575085	0.01	0.005	1	UP	NA	NA
4668	Cntrl	0.594033	0.0151263	1	UP	low	0.505974	-0.124528	0.442	0.419	1	DOWN	low	NA
4669	Cntrl	0.134809	0.0428609	1	UP	low	0.505974	-0.124528	0.442	0.419	1	DOWN	low	NA
4670	Coa3	0.246581	0.0412373	1	UP	low	1.30543e-64	0.68498	0.357	0.211	4.21472e-60	UP	NA	NA
4671	Coa4	7.29326e-08	-0.043447	0.0126526	DOWN	low	6.28462e-06	0.356475	0.045	0.03	0.202905	UP	low	NA
4672	Coa6	0.488873	0.0158538	1	UP	low	0.00111388	0.0761897	0.088	0.07	1	UP	low	NA
4673	Coa7	0.418233	0.0279468	1	UP	low	1.01426e-06	0.280007	0.067	0.046	0.0327464	UP	low	NA
4674	Coasy	1.69474e-05	-0.0314892	1	DOWN	low	0.000128913	0.0793932	0.157	0.128	1	UP	low	NA
4675	Cobl	1.25042e-18	0.136771	2.16927e-13	UP	NA	0.0647168	-0.0796092	0.846	0.818	1	DOWN	low	NA
4676	Cobl	6.97404e-05	0.0737151	1	UP	NA	0.0647168	-0.0796092	0.846	0.818	1	DOWN	low	NA
4677	Cobl	0.69079	0.0241924	1	UP	low	0.0647168	-0.0796092	0.846	0.818	1	DOWN	low	NA
4678	Cobl	0.933751	0.0197539	1	UP	low	0.0647168	-0.0796092	0.846	0.818	1	DOWN	low	NA
4679	Cobl	0.794767	0.0160693	1	UP	low	0.0647168	-0.0796092	0.846	0.818	1	DOWN	low	NA
4680	Cobl	0.00132877	0.0634652	1	UP	NA	0.0647168	-0.0796092	0.846	0.818	1	DOWN	low	NA
4681	Cobl	4.05022e-23	-0.128292	7.02644e-18	DOWN	NA	0.0647168	-0.0796092	0.846	0.818	1	DOWN	low	NA
4682	Cobl	0.00549029	-0.0215281	1	DOWN	low	0.0647168	-0.0796092	0.846	0.818	1	DOWN	low	NA
4683	Cobl	6.77956e-41	0.201142	1.17614e-35	UP	NA	0.0647168	-0.0796092	0.846	0.818	1	DOWN	low	NA
4684	Cobl	0.00377542	0.0702783	1	UP	NA	0.0647168	-0.0796092	0.846	0.818	1	DOWN	low	NA
4685	Cobl	0.200786	0.0342785	1	UP	low	0.0647168	-0.0796092	0.846	0.818	1	DOWN	low	NA
4686	Cobl	0.000851769	-0.0276242	1	DOWN	low	0.0647168	-0.0796092	0.846	0.818	1	DOWN	low	NA
4687	Cog1	0.356195	0.0405022	1	UP	low	5.54636e-14	0.289661	0.186	0.131	1.7907e-09	UP	low	NA
4688	Cog1	1.92397e-27	0.167503	3.33776e-22	UP	NA	5.54636e-14	0.289661	0.186	0.131	1.7907e-09	UP	low	NA
4689	Cog1	0.656998	0.0151719	1	UP	low	5.54636e-14	0.289661	0.186	0.131	1.7907e-09	UP	low	NA
4690	Cog2	2.47137e-05	-0.0354151	1	DOWN	low	6.29803e-18	0.330228	0.158	0.102	2.03338e-13	UP	low	NA
4691	Cog3	0.606367	0.0306167	1	UP	low	3.06309e-23	0.323255	0.367	0.269	9.88948e-19	UP	low	NA
4692	Cog4	5.68176e-15	0.133257	9.85689e-10	UP	NA	0.0911788	-0.270415	0.227	0.228	1	DOWN	low	NA
4693	Cog5	0.000421112	0.0724761	1	UP	NA	7.14947e-259	0.890555	0.867	0.686	2.30828e-254	UP	NA	concordant_up
4694	Cog5	0.000875699	0.073726	1	UP	NA	7.14947e-259	0.890555	0.867	0.686	2.30828e-254	UP	NA	concordant_up
4695	Cog5	0.475209	0.0402037	1	UP	low	7.14947e-259	0.890555	0.867	0.686	2.30828e-254	UP	NA	NA
4696	Cog5	0.795933	0.0183765	1	UP	low	7.14947e-259	0.890555	0.867	0.686	2.30828e-254	UP	NA	NA
4697	Cog6	0.00355689	0.0672479	1	UP	NA	2.91592e-16	0.292298	0.261	0.19	9.41433e-12	UP	low	NA
4698	Cog6	4.32025e-24	-0.130508	7.49491e-19	DOWN	NA	2.91592e-16	0.292298	0.261	0.19	9.41433e-12	UP	low	NA
4699	Cog7	5.3013e-05	-0.0326246	1	DOWN	low	5.84405e-05	0.0826848	0.246	0.207	1	UP	low	NA
4700	Cog7	0.0489593	0.0513832	1	UP	NA	5.84405e-05	0.0826848	0.246	0.207	1	UP	low	NA
4701	Cog7	0.0888817	0.0439248	1	UP	low	5.84405e-05	0.0826848	0.246	0.207	1	UP	low	NA
4702	Cog7	6.27848e-05	-0.0406037	1	DOWN	low	5.84405e-05	0.0826848	0.246	0.207	1	UP	low	NA
4703	Cog8	0.306596	0.0120504	1	UP	low	0.000164783	0.0480465	0.155	0.127	1	UP	low	NA
4704	Coil	0.601678	0.018261	1	UP	low	9.48605e-19	0.415198	0.147	0.093	3.06267e-14	UP	low	NA
4705	Coil	1.0585e-26	-0.137532	1.83632e-21	DOWN	NA	9.48605e-19	0.415198	0.147	0.093	3.06267e-14	UP	low	NA
4706	Col11a2	9.46183e-07	0.0940493	0.164147	UP	NA	7.25347e-27	1.9723	0.032	0.006	2.34185e-22	UP	NA	concordant_up
4707	Col11a2	0.000114969	0.0725167	1	UP	NA	7.25347e-27	1.9723	0.032	0.006	2.34185e-22	UP	NA	concordant_up
4708	Col12a1	0.676352	0.0300994	1	UP	low	1.09876e-124	-1.75547	0.168	0.338	3.54746e-120	DOWN	NA	NA
4709	Col12a1	1.29475e-22	-0.107406	2.24618e-17	DOWN	NA	1.09876e-124	-1.75547	0.168	0.338	3.54746e-120	DOWN	NA	concordant_down
4710	Col14a1	8.10436e-09	0.108533	0.00140597	UP	NA	1.35964e-171	4.46629	0.148	0.016	4.38973e-167	UP	NA	concordant_up
4711	Col15a1	2.03946e-16	-0.101455	3.53812e-11	DOWN	NA	8.19097e-06	1.03458	0.01	0.004	0.264454	UP	NA	non concordant_upGE_dwnDA
4712	Col15a1	5.41997e-06	0.0877766	0.940273	UP	NA	8.19097e-06	1.03458	0.01	0.004	0.264454	UP	NA	concordant_up
4713	Col15a1	2.52237e-05	0.0803083	1	UP	NA	8.19097e-06	1.03458	0.01	0.004	0.264454	UP	NA	concordant_up
4714	Col15a1	2.7692e-52	0.222942	4.8041e-47	UP	NA	8.19097e-06	1.03458	0.01	0.004	0.264454	UP	NA	concordant_up
4715	Col16a1	8.23682e-05	0.0770537	1	UP	NA	1.62794e-43	1.23924	0.094	0.034	5.25598e-39	UP	NA	concordant_up
4716	Col16a1	0.739308	0.0195224	1	UP	low	1.62794e-43	1.23924	0.094	0.034	5.25598e-39	UP	NA	NA
4717	Col16a1	6.60627e-13	0.129975	1.14608e-07	UP	NA	1.62794e-43	1.23924	0.094	0.034	5.25598e-39	UP	NA	concordant_up
4718	Col18a1	8.86393e-15	0.141626	1.53774e-09	UP	NA	0	4.59607	0.768	0.097	0	UP	NA	concordant_up
4719	Col18a1	0.0258014	-0.0158756	1	DOWN	low	0	4.59607	0.768	0.097	0	UP	NA	NA
4720	Col18a1	0.00683674	-0.0158276	1	DOWN	low	0	4.59607	0.768	0.097	0	UP	NA	NA
4721	Col18a1	0.0024328	-0.0201221	1	DOWN	low	0	4.59607	0.768	0.097	0	UP	NA	NA
4722	Col18a1	7.76437e-05	0.0833995	1	UP	NA	0	4.59607	0.768	0.097	0	UP	NA	concordant_up
4723	Col18a1	4.97494e-40	-0.176328	8.63068e-35	DOWN	NA	0	4.59607	0.768	0.097	0	UP	NA	non concordant_upGE_dwnDA
4724	Col18a1	1.27102e-10	0.117843	2.20501e-05	UP	NA	0	4.59607	0.768	0.097	0	UP	NA	concordant_up
4725	Col18a1	3.70231e-09	0.112086	0.000642288	UP	NA	0	4.59607	0.768	0.097	0	UP	NA	concordant_up
4726	Col1a1	0.0281305	0.0538842	1	UP	NA	1.28322e-05	-0.398103	0.163	0.186	0.4143	DOWN	low	NA
4727	Col1a1	0.000151255	0.0760452	1	UP	NA	1.28322e-05	-0.398103	0.163	0.186	0.4143	DOWN	low	NA
4728	Col1a1	0.00117326	0.0664844	1	UP	NA	1.28322e-05	-0.398103	0.163	0.186	0.4143	DOWN	low	NA
4729	Col1a1	0.00168904	-0.0207903	1	DOWN	low	1.28322e-05	-0.398103	0.163	0.186	0.4143	DOWN	low	NA
4730	Col23a1	1.73586e-16	-0.105827	3.01143e-11	DOWN	NA	0	-1.51535	0.339	0.657	0	DOWN	NA	concordant_down
4731	Col23a1	0.746665	0.015125	1	UP	low	0	-1.51535	0.339	0.657	0	DOWN	NA	NA
4732	Col23a1	0.00545266	0.0623574	1	UP	NA	0	-1.51535	0.339	0.657	0	DOWN	NA	non concordant_dwnGE_upDA
4733	Col23a1	0.0204263	-0.0107431	1	DOWN	low	0	-1.51535	0.339	0.657	0	DOWN	NA	NA
4734	Col23a1	0.379952	0.035263	1	UP	low	0	-1.51535	0.339	0.657	0	DOWN	NA	NA
4735	Col23a1	1.86024e-17	-0.110377	3.22721e-12	DOWN	NA	0	-1.51535	0.339	0.657	0	DOWN	NA	concordant_down
4736	Col23a1	0.0466575	0.0517827	1	UP	NA	0	-1.51535	0.339	0.657	0	DOWN	NA	non concordant_dwnGE_upDA
4737	Col25a1	0.000515139	0.0707896	1	UP	NA	5.87796e-08	1.78497	0.01	0.002	0.00189776	UP	NA	concordant_up
4738	Col27a1	0.000142349	-0.0343654	1	DOWN	low	0	4.26125	0.392	0.026	0	UP	NA	NA
4739	Col27a1	3.11345e-22	0.153891	5.4013e-17	UP	NA	0	4.26125	0.392	0.026	0	UP	NA	concordant_up
4740	Col27a1	8.26137e-16	0.119819	1.43321e-10	UP	NA	0	4.26125	0.392	0.026	0	UP	NA	concordant_up
4741	Col27a1	0.00134947	-0.0305393	1	DOWN	low	0	4.26125	0.392	0.026	0	UP	NA	NA
4742	Col4a1	7.14722e-11	-0.0651368	1.23992e-05	DOWN	NA	1.63074e-144	0.46478	0.965	0.911	5.26499e-140	UP	low	NA
4743	Col4a1	0.827397	0.0183624	1	UP	low	1.63074e-144	0.46478	0.965	0.911	5.26499e-140	UP	low	NA
4744	Col4a1	0.00596326	-0.0184551	1	DOWN	low	1.63074e-144	0.46478	0.965	0.911	5.26499e-140	UP	low	NA
4745	Col4a1	1.31894e-17	-0.0945171	2.28814e-12	DOWN	NA	1.63074e-144	0.46478	0.965	0.911	5.26499e-140	UP	low	NA
4746	Col4a1	0.00264635	-0.0189678	1	DOWN	low	1.63074e-144	0.46478	0.965	0.911	5.26499e-140	UP	low	NA
4747	Col4a1	4.06652e-21	-0.121765	7.05473e-16	DOWN	NA	1.63074e-144	0.46478	0.965	0.911	5.26499e-140	UP	low	NA
4748	Col4a1	7.19533e-45	-0.193221	1.24827e-39	DOWN	NA	1.63074e-144	0.46478	0.965	0.911	5.26499e-140	UP	low	NA
4749	Col4a2	4.84882e-18	0.147657	8.41188e-13	UP	NA	3.76838e-39	0.220277	0.961	0.932	1.21666e-34	UP	low	NA
4750	Col4a2	1.20738e-09	0.101612	0.00020946	UP	NA	3.76838e-39	0.220277	0.961	0.932	1.21666e-34	UP	low	NA
4751	Col4a2	0.0129012	-0.0141801	1	DOWN	low	3.76838e-39	0.220277	0.961	0.932	1.21666e-34	UP	low	NA
4752	Col4a2	0.00737548	-0.0172487	1	DOWN	low	3.76838e-39	0.220277	0.961	0.932	1.21666e-34	UP	low	NA
4753	Col4a2	3.59188e-09	0.103561	0.000623131	UP	NA	3.76838e-39	0.220277	0.961	0.932	1.21666e-34	UP	low	NA
4754	Col4a2	0.920968	0.0197351	1	UP	low	3.76838e-39	0.220277	0.961	0.932	1.21666e-34	UP	low	NA
4755	Col4a2	5.86933e-07	-0.0508502	0.101823	DOWN	NA	3.76838e-39	0.220277	0.961	0.932	1.21666e-34	UP	low	NA
4756	Col4a2	0.136365	0.0460668	1	UP	low	3.76838e-39	0.220277	0.961	0.932	1.21666e-34	UP	low	NA
4757	Col4a2	9.32696e-07	-0.0461224	0.161807	DOWN	low	3.76838e-39	0.220277	0.961	0.932	1.21666e-34	UP	low	NA
4758	Col4a2	0.00682205	-0.0176715	1	DOWN	low	3.76838e-39	0.220277	0.961	0.932	1.21666e-34	UP	low	NA
4759	Col4a2	5.96997e-15	0.124629	1.03569e-09	UP	NA	3.76838e-39	0.220277	0.961	0.932	1.21666e-34	UP	low	NA
4760	Col4a2	3.50177e-05	-0.0373144	1	DOWN	low	3.76838e-39	0.220277	0.961	0.932	1.21666e-34	UP	low	NA
4761	Col4a3	0.0475515	0.0538828	1	UP	NA	7.47437e-09	0.376816	0.579	0.528	0.000241318	UP	low	NA
4762	Col4a3	0.935615	0.0211523	1	UP	low	7.47437e-09	0.376816	0.579	0.528	0.000241318	UP	low	NA
4763	Col4a3	0.0698731	0.0446864	1	UP	low	7.47437e-09	0.376816	0.579	0.528	0.000241318	UP	low	NA
4764	Col4a3bp	9.23626e-06	-0.0349081	1	DOWN	low	5.479e-07	0.107251	0.793	0.727	0.0176895	UP	low	NA
4765	Col4a3bp	2.57887e-07	-0.0499399	0.044739	DOWN	low	5.479e-07	0.107251	0.793	0.727	0.0176895	UP	low	NA
4766	Col4a4	0.000116856	0.0691518	1	UP	NA	1.91632e-08	0.287507	0.693	0.639	0.000618703	UP	low	NA
4767	Col4a4	2.21345e-26	0.169693	3.83996e-21	UP	NA	1.91632e-08	0.287507	0.693	0.639	0.000618703	UP	low	NA
4768	Col4a5	0.560146	0.0308776	1	UP	low	1.36326e-125	0.631035	0.799	0.631	4.40143e-121	UP	NA	NA
4769	Col4a6	4.5175e-12	0.116917	7.8371e-07	UP	NA	1.00708e-112	1.58373	0.196	0.063	3.25146e-108	UP	NA	concordant_up
4770	Col5a1	0.629131	0.0286628	1	UP	low	0.695586	-0.0198129	0.018	0.017	1	DOWN	low	NA
4771	Col5a1	0.463945	0.0135277	1	UP	low	0.695586	-0.0198129	0.018	0.017	1	DOWN	low	NA
4772	Col5a1	0.000658814	0.0692851	1	UP	NA	0.695586	-0.0198129	0.018	0.017	1	DOWN	low	NA
4773	Col5a1	0.524156	0.0285624	1	UP	low	0.695586	-0.0198129	0.018	0.017	1	DOWN	low	NA
4774	Col5a1	4.11387e-08	0.0964933	0.00713686	UP	NA	0.695586	-0.0198129	0.018	0.017	1	DOWN	low	NA
4775	Col6a1	1.07747e-19	-0.112431	1.86923e-14	DOWN	NA	0	-3.60398	0.039	0.324	0	DOWN	NA	concordant_down
4776	Col6a1	5.51856e-189	-0.410909	9.57376e-184	DOWN	NA	0	-3.60398	0.039	0.324	0	DOWN	NA	concordant_down
4777	Col6a2	2.09338e-16	-0.0979714	3.63165e-11	DOWN	NA	2.05002e-45	-2.03796	0.027	0.084	6.6187e-41	DOWN	NA	concordant_down
4778	Col6a2	0.214978	0.0362295	1	UP	low	2.05002e-45	-2.03796	0.027	0.084	6.6187e-41	DOWN	NA	NA
4779	Col6a2	2.70279e-07	-0.050376	0.0468888	DOWN	NA	2.05002e-45	-2.03796	0.027	0.084	6.6187e-41	DOWN	NA	concordant_down
4780	Col6a6	0.382805	0.0318344	1	UP	low	2.00276e-08	1.47225	0.013	0.004	0.000646612	UP	NA	NA
4781	Col6a6	7.30863e-13	0.123827	1.26792e-07	UP	NA	2.00276e-08	1.47225	0.013	0.004	0.000646612	UP	NA	concordant_up
4782	Col6a6	0.874092	0.0300375	1	UP	low	2.00276e-08	1.47225	0.013	0.004	0.000646612	UP	NA	NA
4783	Col8a2	3.6165e-06	0.0813121	0.627401	UP	NA	0.0035456	-0.895141	0.01	0.016	1	DOWN	NA	non concordant_dwnGE_upDA
4784	Col8a2	0.0242774	0.0532011	1	UP	NA	0.0035456	-0.895141	0.01	0.016	1	DOWN	NA	non concordant_dwnGE_upDA
4785	Col8a2	0.0658486	0.0473342	1	UP	low	0.0035456	-0.895141	0.01	0.016	1	DOWN	NA	NA
4786	Col8a2	0.341259	0.0393774	1	UP	low	0.0035456	-0.895141	0.01	0.016	1	DOWN	NA	NA
4787	Col9a1	2.60956e-06	-0.0459413	0.452715	DOWN	low	2.62676e-45	4.24965	0.032	0.001	8.48076e-41	UP	NA	NA
4788	Colgalt1	8.93616e-05	-0.0268932	1	DOWN	low	4.67035e-73	0.72898	0.357	0.203	1.50787e-68	UP	NA	NA
4789	Colgalt2	0.00823766	0.0519512	1	UP	NA	0.01451	0.367488	0.012	0.008	1	UP	low	NA
4790	Colgalt2	0.00433443	0.0589933	1	UP	NA	0.01451	0.367488	0.012	0.008	1	UP	low	NA
4791	Colgalt2	1.18085e-05	0.0756939	1	UP	NA	0.01451	0.367488	0.012	0.008	1	UP	low	NA
4792	Commd1	0.0352518	0.0564729	1	UP	NA	1.47293e-26	0.342045	0.378	0.276	4.75551e-22	UP	low	NA
4793	Commd10	2.34961e-07	0.0939323	0.0407618	UP	NA	1.91121e-12	0.113947	0.532	0.444	6.17054e-08	UP	low	NA
4794	Commd10	0.00856096	-0.0110762	1	DOWN	low	1.91121e-12	0.113947	0.532	0.444	6.17054e-08	UP	low	NA
4795	Commd10	5.52899e-05	0.081019	1	UP	NA	1.91121e-12	0.113947	0.532	0.444	6.17054e-08	UP	low	NA
4796	Commd2	0.871176	0.0268572	1	UP	low	2.57634e-20	0.376043	0.277	0.199	8.31796e-16	UP	low	NA
4797	Commd2	1.12038e-10	-0.0600596	1.94366e-05	DOWN	NA	2.57634e-20	0.376043	0.277	0.199	8.31796e-16	UP	low	NA
4798	Commd3	0.473628	0.0269952	1	UP	low	7.30821e-13	0.210534	0.315	0.243	2.35953e-08	UP	low	NA
4799	Commd3	0.428056	0.0325072	1	UP	low	7.30821e-13	0.210534	0.315	0.243	2.35953e-08	UP	low	NA
4800	Commd3	0.00337715	0.0627883	1	UP	NA	7.30821e-13	0.210534	0.315	0.243	2.35953e-08	UP	low	NA
4801	Commd4	0.00361312	0.0646961	1	UP	NA	4.87855e-16	0.399465	0.132	0.084	1.57509e-11	UP	low	NA
4802	Commd6	0.0415938	0.0516858	1	UP	NA	2.06733e-12	0.253597	0.19	0.139	6.67458e-08	UP	low	NA
4803	Commd7	0.32396	0.0402002	1	UP	low	1.13546e-25	0.414717	0.224	0.143	3.66596e-21	UP	low	NA
4804	Commd7	0.712927	0.0256214	1	UP	low	1.13546e-25	0.414717	0.224	0.143	3.66596e-21	UP	low	NA
4805	Commd7	0.0928481	0.0515678	1	UP	low	1.13546e-25	0.414717	0.224	0.143	3.66596e-21	UP	low	NA
4806	Commd8	7.79589e-07	0.093601	0.135245	UP	NA	5.36805e-10	0.213739	0.166	0.122	1.73313e-05	UP	low	NA
4807	Commd9	0.000560414	0.0757331	1	UP	NA	0.000102442	0.0917388	0.123	0.098	1	UP	low	NA
4808	Commd9	7.61278e-61	-0.219376	1.32069e-55	DOWN	NA	0.000102442	0.0917388	0.123	0.098	1	UP	low	NA
4809	Comtd1	0.673685	0.026472	1	UP	low	2.39902e-05	0.75719	0.012	0.005	0.774547	UP	NA	NA
4810	Copb1	0.355816	0.0354933	1	UP	low	6.69779e-20	0.261967	0.502	0.401	2.16245e-15	UP	low	NA
4811	Copb2	0.000524933	-0.0226205	1	DOWN	low	3.56015e-32	0.347692	0.479	0.356	1.14943e-27	UP	low	NA
4812	Cope	0.927038	0.0279293	1	UP	low	6.32936e-05	0.0596123	0.478	0.414	1	UP	low	NA
4813	Copg1	0.021865	0.0531099	1	UP	NA	2.64106e-22	0.35785	0.321	0.231	8.52693e-18	UP	low	NA
4814	Copg2	2.18323e-19	-0.11504	3.78754e-14	DOWN	NA	5.31045e-10	0.157644	0.62	0.548	1.71453e-05	UP	low	NA
4815	Copg2	1.01715e-17	-0.109616	1.76457e-12	DOWN	NA	5.31045e-10	0.157644	0.62	0.548	1.71453e-05	UP	low	NA
4816	Coprs	0.807149	0.0206963	1	UP	low	0.00245011	-0.502589	0.06	0.072	1	DOWN	NA	NA
4817	Cops2	0.732896	0.0286032	1	UP	low	2.653e-09	0.141134	0.379	0.309	8.56548e-05	UP	low	NA
4818	Cops3	3.32063e-58	-0.223363	5.76073e-53	DOWN	NA	7.72901e-40	0.421882	0.471	0.339	2.49539e-35	UP	low	NA
4819	Cops3	3.93042e-09	-0.0473487	0.000681861	DOWN	low	7.72901e-40	0.421882	0.471	0.339	2.49539e-35	UP	low	NA
4820	Cops4	4.31536e-09	-0.0518274	0.000748642	DOWN	NA	6.38805e-60	0.642148	0.365	0.223	2.06245e-55	UP	NA	non concordant_upGE_dwnDA
4821	Cops5	0.000103136	0.0774738	1	UP	NA	8.22565e-14	0.189701	0.363	0.283	2.65573e-09	UP	low	NA
4822	Cops6	0.00388858	0.0627113	1	UP	NA	5.06987e-18	0.290757	0.291	0.213	1.63686e-13	UP	low	NA
4823	Cops7b	0.065265	0.0501999	1	UP	low	4.05458e-18	0.379324	0.168	0.111	1.30906e-13	UP	low	NA
4824	Cops7b	0.000662057	-0.0244314	1	DOWN	low	4.05458e-18	0.379324	0.168	0.111	1.30906e-13	UP	low	NA
4825	Cops8	0.0914975	0.0477666	1	UP	low	3.82842e-06	0.0703511	0.245	0.2	0.123605	UP	low	NA
4826	Cops8	0.881228	0.0193339	1	UP	low	3.82842e-06	0.0703511	0.245	0.2	0.123605	UP	low	NA
4827	Copz1	1.16461e-14	0.139905	2.02039e-09	UP	NA	1.53516e-14	0.166284	0.466	0.372	4.95642e-10	UP	low	NA
4828	Copz2	0.398229	0.0347857	1	UP	low	1.10104e-10	0.324481	0.107	0.072	3.5548e-06	UP	low	NA
4829	Copz2	0.299768	0.0109804	1	UP	low	1.10104e-10	0.324481	0.107	0.072	3.5548e-06	UP	low	NA
4830	Coq10b	1.15153e-11	-0.0557333	1.9977e-06	DOWN	NA	4.17361e-14	-0.261919	0.561	0.592	1.34749e-09	DOWN	low	NA
4831	Coq2	0.219414	0.0397129	1	UP	low	1.04061e-14	0.329871	0.173	0.12	3.35972e-10	UP	low	NA
4832	Coq2	4.37438e-11	-0.0794192	7.5888e-06	DOWN	NA	1.04061e-14	0.329871	0.173	0.12	3.35972e-10	UP	low	NA
4833	Coq2	0.162508	0.0384727	1	UP	low	1.04061e-14	0.329871	0.173	0.12	3.35972e-10	UP	low	NA
4834	Coq3	0.00434349	0.0641105	1	UP	NA	1.3753e-05	0.0587588	0.237	0.196	0.444028	UP	low	NA
4835	Coq5	0.118463	0.0466973	1	UP	low	0.0584374	-0.0960967	0.109	0.096	1	DOWN	low	NA
4836	Coq6	0.000154751	-0.0256864	1	DOWN	low	0.0245126	0.0251172	0.061	0.051	1	UP	low	NA
4837	Coq7	0.415925	0.0367597	1	UP	low	4.78749e-16	0.296305	0.212	0.149	1.54569e-11	UP	low	NA
4838	Coq7	1.04282e-05	-0.0507653	1	DOWN	NA	4.78749e-16	0.296305	0.212	0.149	1.54569e-11	UP	low	NA
4839	Coq7	0.753917	0.0180278	1	UP	low	4.78749e-16	0.296305	0.212	0.149	1.54569e-11	UP	low	NA
4840	Corin	1.35661e-18	0.143928	2.35349e-13	UP	NA	3.55526e-117	5.10255	0.092	0.006	1.14785e-112	UP	NA	concordant_up
4841	Corin	0.890255	0.0231103	1	UP	low	3.55526e-117	5.10255	0.092	0.006	1.14785e-112	UP	NA	NA
4842	Coro1b	0.00374237	-0.0157221	1	DOWN	low	0.346309	-0.0807421	0.039	0.036	1	DOWN	low	NA
4843	Coro2a	0.000498708	0.0662073	1	UP	NA	3.64023e-09	0.768766	0.033	0.017	0.000117529	UP	NA	concordant_up
4844	Coro2a	0.745524	0.0291443	1	UP	low	3.64023e-09	0.768766	0.033	0.017	0.000117529	UP	NA	NA
4845	Coro2b	4.86556e-31	-0.152952	8.44092e-26	DOWN	NA	2.76851e-06	-0.402647	0.185	0.21	0.089384	DOWN	low	NA
4846	Coro2b	0.0647495	0.0493506	1	UP	low	2.76851e-06	-0.402647	0.185	0.21	0.089384	DOWN	low	NA
4847	Coro2b	5.31612e-18	0.130039	9.22256e-13	UP	NA	2.76851e-06	-0.402647	0.185	0.21	0.089384	DOWN	low	NA
4848	Coro2b	0.410359	0.0355376	1	UP	low	2.76851e-06	-0.402647	0.185	0.21	0.089384	DOWN	low	NA
4849	Coro2b	0.00369153	0.0617347	1	UP	NA	2.76851e-06	-0.402647	0.185	0.21	0.089384	DOWN	low	NA
4850	Coro2b	0.553005	0.0347896	1	UP	low	2.76851e-06	-0.402647	0.185	0.21	0.089384	DOWN	low	NA
4851	Coro2b	0.994051	0.0226285	1	UP	low	2.76851e-06	-0.402647	0.185	0.21	0.089384	DOWN	low	NA
4852	Coro2b	0.116602	0.0402245	1	UP	low	2.76851e-06	-0.402647	0.185	0.21	0.089384	DOWN	low	NA
4853	Coro7	0.051585	0.0461025	1	UP	low	6.72309e-14	0.389059	0.092	0.056	2.17062e-09	UP	low	NA
4854	Cotl1	4.40083e-06	-0.0498234	0.763468	DOWN	low	0.348551	-0.126424	0.122	0.113	1	DOWN	low	NA
4855	Cotl1	7.94723e-05	0.0726551	1	UP	NA	0.348551	-0.126424	0.122	0.113	1	DOWN	low	NA
4856	Cotl1	0.941433	0.0231821	1	UP	low	0.348551	-0.126424	0.122	0.113	1	DOWN	low	NA
4857	Cotl1	0.583637	0.0152611	1	UP	low	0.348551	-0.126424	0.122	0.113	1	DOWN	low	NA
4858	Cotl1	4.46766e-11	0.118744	7.75063e-06	UP	NA	0.348551	-0.126424	0.122	0.113	1	DOWN	low	NA
4859	Cotl1	0.518456	0.0138047	1	UP	low	0.348551	-0.126424	0.122	0.113	1	DOWN	low	NA
4860	Cox10	2.43798e-15	-0.0961809	4.22948e-10	DOWN	NA	0.00418675	0.0704625	0.189	0.165	1	UP	low	NA
4861	Cox10	0.347459	0.0403181	1	UP	low	0.00418675	0.0704625	0.189	0.165	1	UP	low	NA
4862	Cox10	2.44339e-24	-0.127959	4.23887e-19	DOWN	NA	0.00418675	0.0704625	0.189	0.165	1	UP	low	NA
4863	Cox10	2.52452e-08	-0.063323	0.00437961	DOWN	NA	0.00418675	0.0704625	0.189	0.165	1	UP	low	NA
4864	Cox11	0.180948	0.0418052	1	UP	low	0.0431073	-0.12417	0.134	0.118	1	DOWN	low	NA
4865	Cox16	0.322548	0.0383219	1	UP	low	6.7312e-30	0.240607	0.795	0.693	2.17324e-25	UP	low	NA
4866	Cox17	0.00201118	0.0671578	1	UP	NA	1.61955e-07	0.0969136	0.356	0.294	0.00522889	UP	low	NA
4867	Cox18	1.98664e-06	0.0839664	0.344648	UP	NA	2.67004e-09	0.458564	0.07	0.045	8.62049e-05	UP	low	NA
4868	Cox19	2.01755e-13	-0.068445	3.5001e-08	DOWN	NA	1.89703e-09	0.170759	0.147	0.107	6.12476e-05	UP	low	NA
4869	Cox4i2	0.100687	0.0485951	1	UP	low	0.000289376	-0.509349	0.088	0.105	1	DOWN	NA	NA
4870	Cox4i2	0.351631	0.0367064	1	UP	low	0.000289376	-0.509349	0.088	0.105	1	DOWN	NA	NA
4871	Cox5a	0.000755108	-0.0176267	1	DOWN	low	7.3378e-57	0.455516	0.593	0.436	2.36908e-52	UP	low	NA
4872	Cox5b	0.812981	0.0219144	1	UP	low	1.11842e-09	0.129882	0.572	0.49	3.61092e-05	UP	low	NA
4873	Cox6a1	0.0275798	-0.0113367	1	DOWN	low	6.41641e-26	0.236898	0.785	0.691	2.0716e-21	UP	low	NA
4874	Cox6a1	0.0011393	0.0660247	1	UP	NA	6.41641e-26	0.236898	0.785	0.691	2.0716e-21	UP	low	NA
4875	Cox6b1	0.0219515	0.0590187	1	UP	NA	4.54419e-22	0.217851	0.755	0.665	1.46714e-17	UP	low	NA
4876	Cox6b2	0.196485	0.0376368	1	UP	low	5.96846e-06	0.209554	0.073	0.052	0.192698	UP	low	NA
4877	Cox6c	0.000527227	0.0702667	1	UP	NA	0.770793	-0.0133853	0.859	0.828	1	DOWN	low	NA
4878	Cox7a1	0.037342	0.0535638	1	UP	NA	2.1796e-05	0.619527	0.022	0.012	0.703705	UP	NA	concordant_up
4879	Cox7a2	0.502908	0.015761	1	UP	low	4.95044e-13	0.160475	0.74	0.66	1.5983e-08	UP	low	NA
4880	Cox7a2	3.40014e-27	-0.139663	5.89866e-22	DOWN	NA	4.95044e-13	0.160475	0.74	0.66	1.5983e-08	UP	low	NA
4881	Cox7a2l	0.000159325	0.0775375	1	UP	NA	1.61477e-44	-0.299533	0.818	0.844	5.21345e-40	DOWN	low	NA
4882	Cox7a2l	0.00710966	-0.0103876	1	DOWN	low	1.61477e-44	-0.299533	0.818	0.844	5.21345e-40	DOWN	low	NA
4883	Cox7a2l	2.0431e-64	0.241443	3.54442e-59	UP	NA	1.61477e-44	-0.299533	0.818	0.844	5.21345e-40	DOWN	low	NA
4884	Cox7b	0.00165624	0.0624415	1	UP	NA	7.01784e-29	0.282762	0.641	0.527	2.26578e-24	UP	low	NA
4885	Cox7c	0.00185402	-0.0233351	1	DOWN	low	9.76949e-27	0.21658	0.81	0.718	3.15418e-22	UP	low	NA
4886	Cox8a	0.00039303	-0.0230164	1	DOWN	low	0.00257101	-0.0685233	0.865	0.845	1	DOWN	low	NA
4887	Cox8a	0.0107751	0.0640264	1	UP	NA	0.00257101	-0.0685233	0.865	0.845	1	DOWN	low	NA
4888	Cp	1.36293e-28	-0.136874	2.36445e-23	DOWN	NA	0.00628109	-0.847486	0.026	0.034	1	DOWN	NA	concordant_down
4889	Cpd	2.6333e-56	0.248964	4.56834e-51	UP	NA	5.01455e-25	0.348372	0.428	0.324	1.619e-20	UP	low	NA
4890	Cpe	0.436607	0.0287839	1	UP	low	1.34604e-05	-1.29876	0.006	0.014	0.434582	DOWN	NA	NA
4891	Cpeb1	0.912663	0.0225819	1	UP	low	5.19231e-08	0.840732	0.022	0.01	0.00167639	UP	NA	NA
4892	Cpeb1	1.28065e-08	-0.0716596	0.00222172	DOWN	NA	5.19231e-08	0.840732	0.022	0.01	0.00167639	UP	NA	non concordant_upGE_dwnDA
4893	Cpeb2	2.1124e-09	-0.0771283	0.000366465	DOWN	NA	2.03929e-09	0.180467	0.381	0.316	6.58407e-05	UP	low	NA
4894	Cpeb2	0.00110947	0.0681219	1	UP	NA	2.03929e-09	0.180467	0.381	0.316	6.58407e-05	UP	low	NA
4895	Cpeb2	0.036716	0.0347144	1	UP	low	2.03929e-09	0.180467	0.381	0.316	6.58407e-05	UP	low	NA
4896	Cpeb3	0.951054	0.0218624	1	UP	low	0.000335056	0.0231765	0.431	0.382	1	UP	low	NA
4897	Cpeb3	0.908847	0.0277971	1	UP	low	0.000335056	0.0231765	0.431	0.382	1	UP	low	NA
4898	Cpeb3	0.000425969	-0.0368464	1	DOWN	low	0.000335056	0.0231765	0.431	0.382	1	UP	low	NA
4899	Cpeb4	4.22297e-10	-0.0500533	7.32613e-05	DOWN	NA	0.0143314	-0.101589	0.776	0.769	1	DOWN	low	NA
4900	Cped1	0.0370843	0.0511182	1	UP	NA	0.322665	0.122755	0.037	0.033	1	UP	low	NA
4901	Cplx2	0.0206988	0.0573473	1	UP	NA	0.000605286	0.130933	0.039	0.027	1	UP	low	NA
4902	Cplx2	0.861412	0.0164098	1	UP	low	0.000605286	0.130933	0.039	0.027	1	UP	low	NA
4903	Cpm	2.65163e-14	0.129881	4.60013e-09	UP	NA	0	-1.16827	0.795	0.959	0	DOWN	NA	non concordant_dwnGE_upDA
4904	Cpm	0.595248	0.0166297	1	UP	low	0	-1.16827	0.795	0.959	0	DOWN	NA	NA
4905	Cpm	3.15361e-50	-0.187373	5.47098e-45	DOWN	NA	0	-1.16827	0.795	0.959	0	DOWN	NA	concordant_down
4906	Cpm	6.91001e-09	-0.0668809	0.00119877	DOWN	NA	0	-1.16827	0.795	0.959	0	DOWN	NA	concordant_down
4907	Cpn1	1.25471e-09	-0.069554	0.00021767	DOWN	NA	1.80381e-05	-0.486464	0.119	0.141	0.582378	DOWN	low	NA
4908	Cpn1	1.33299e-05	-0.0355426	1	DOWN	low	1.80381e-05	-0.486464	0.119	0.141	0.582378	DOWN	low	NA
4909	Cpne3	3.5276e-05	0.0776016	1	UP	NA	4.57219e-07	0.0967717	0.632	0.556	0.0147618	UP	low	NA
4910	Cpne4	4.34016e-08	-0.0606243	0.00752945	DOWN	NA	4.58507e-06	-1.81914	0.006	0.014	0.148034	DOWN	NA	concordant_down
4911	Cpne5	0.898152	0.0270191	1	UP	low	1.31359e-08	1.46611	0.014	0.005	0.000424105	UP	NA	NA
4912	Cpne5	0.000520636	0.0730452	1	UP	NA	1.31359e-08	1.46611	0.014	0.005	0.000424105	UP	NA	concordant_up
4913	Cpne5	0.000112237	0.0725914	1	UP	NA	1.31359e-08	1.46611	0.014	0.005	0.000424105	UP	NA	concordant_up
4914	Cpne8	8.33036e-40	0.213939	1.44518e-34	UP	NA	1.89924e-78	0.876433	0.331	0.183	6.13188e-74	UP	NA	concordant_up
4915	Cpne8	3.93772e-37	0.180986	6.83128e-32	UP	NA	1.89924e-78	0.876433	0.331	0.183	6.13188e-74	UP	NA	concordant_up
4916	Cpne8	0.592913	0.029819	1	UP	low	1.89924e-78	0.876433	0.331	0.183	6.13188e-74	UP	NA	NA
4917	Cpne8	1.0447e-41	0.223126	1.81238e-36	UP	NA	1.89924e-78	0.876433	0.331	0.183	6.13188e-74	UP	NA	concordant_up
4918	Cpped1	0.53767	0.0183257	1	UP	low	1.02678e-06	0.0683263	0.424	0.356	0.0331507	UP	low	NA
4919	Cpped1	0.00104098	-0.0234432	1	DOWN	low	1.02678e-06	0.0683263	0.424	0.356	0.0331507	UP	low	NA
4920	Cpq	0.00832209	-0.0155264	1	DOWN	low	3.15059e-141	0.579144	0.853	0.695	1.0172e-136	UP	NA	NA
4921	Cpq	0.0017714	0.0725587	1	UP	NA	3.15059e-141	0.579144	0.853	0.695	1.0172e-136	UP	NA	concordant_up
4922	Cpsf1	0.00356573	0.0627686	1	UP	NA	3.58266e-06	0.103917	0.143	0.111	0.11567	UP	low	NA
4923	Cpsf2	0.000121264	0.0764504	1	UP	NA	3.6314e-27	0.462204	0.22	0.141	1.17243e-22	UP	low	NA
4924	Cpsf3	0.952649	0.0232739	1	UP	low	1.56368e-06	0.0857863	0.437	0.371	0.0504851	UP	low	NA
4925	Cpsf3	0.854349	0.0253257	1	UP	low	1.56368e-06	0.0857863	0.437	0.371	0.0504851	UP	low	NA
4926	Cpsf4	0.616493	0.0173147	1	UP	low	1.54715e-06	0.178865	0.121	0.092	0.0499512	UP	low	NA
4927	Cpsf6	0.030351	0.0515859	1	UP	NA	0.264143	-0.0276832	0.847	0.799	1	DOWN	low	NA
4928	Cpsf6	1.51529e-13	-0.0809	2.62878e-08	DOWN	NA	0.264143	-0.0276832	0.847	0.799	1	DOWN	low	NA
4929	Cpsf6	2.35853e-07	0.102633	0.0409165	UP	NA	0.264143	-0.0276832	0.847	0.799	1	DOWN	low	NA
4930	Cpsf6	5.92162e-76	-0.228497	1.0273e-70	DOWN	NA	0.264143	-0.0276832	0.847	0.799	1	DOWN	low	NA
4931	Cpsf6	0.30655	0.0315634	1	UP	low	0.264143	-0.0276832	0.847	0.799	1	DOWN	low	NA
4932	Cpsf6	0.857105	0.0198612	1	UP	low	0.264143	-0.0276832	0.847	0.799	1	DOWN	low	NA
4933	Cpsf6	0.447112	0.0337613	1	UP	low	0.264143	-0.0276832	0.847	0.799	1	DOWN	low	NA
4934	Cpt1a	0.196838	0.0361694	1	UP	low	0.000165358	0.0140824	0.41	0.352	1	UP	low	NA
4935	Cpt1a	0.0745318	0.0479868	1	UP	low	0.000165358	0.0140824	0.41	0.352	1	UP	low	NA
4936	Cpt2	0.0247951	0.0499233	1	UP	low	4.42699e-07	0.168183	0.121	0.091	0.014293	UP	low	NA
4937	Cr1l	0.108058	0.0477488	1	UP	low	1.15725e-30	0.377064	0.434	0.319	3.73629e-26	UP	low	NA
4938	Cracr2a	1.26484e-24	-0.120247	2.19428e-19	DOWN	NA	7.21673e-236	-1.24245	0.388	0.612	2.32999e-231	DOWN	NA	concordant_down
4939	Cracr2a	0.00238059	-0.0155753	1	DOWN	low	7.21673e-236	-1.24245	0.388	0.612	2.32999e-231	DOWN	NA	NA
4940	Cracr2a	6.90076e-10	0.114566	0.000119716	UP	NA	7.21673e-236	-1.24245	0.388	0.612	2.32999e-231	DOWN	NA	non concordant_dwnGE_upDA
4941	Cracr2b	1.54753e-09	-0.0605789	0.000268471	DOWN	NA	0.000444741	-0.321345	0.228	0.243	1	DOWN	low	NA
4942	Cradd	4.53118e-08	0.0985233	0.00786083	UP	NA	1.69396e-22	-0.475046	0.468	0.518	5.46913e-18	DOWN	low	NA
4943	Cradd	0.37582	0.0404723	1	UP	low	1.69396e-22	-0.475046	0.468	0.518	5.46913e-18	DOWN	low	NA
4944	Cradd	0.00338552	-0.0222208	1	DOWN	low	1.69396e-22	-0.475046	0.468	0.518	5.46913e-18	DOWN	low	NA
4945	Cradd	1.34244e-16	0.144658	2.3289e-11	UP	NA	1.69396e-22	-0.475046	0.468	0.518	5.46913e-18	DOWN	low	NA
4946	Cradd	0.0235264	-0.0125283	1	DOWN	low	1.69396e-22	-0.475046	0.468	0.518	5.46913e-18	DOWN	low	NA
4947	Cradd	0.213607	0.0415422	1	UP	low	1.69396e-22	-0.475046	0.468	0.518	5.46913e-18	DOWN	low	NA
4948	Cradd	2.36831e-36	-0.151027	4.10861e-31	DOWN	NA	1.69396e-22	-0.475046	0.468	0.518	5.46913e-18	DOWN	low	NA
4949	Cradd	2.69417e-17	-0.103218	4.67392e-12	DOWN	NA	1.69396e-22	-0.475046	0.468	0.518	5.46913e-18	DOWN	low	NA
4950	Cramp1l	0.0919649	0.0468941	1	UP	low	5.54893e-24	0.303329	0.411	0.31	1.79153e-19	UP	low	NA
4951	Crat	5.50244e-05	-0.025159	1	DOWN	low	0.223938	-0.261513	0.185	0.186	1	DOWN	low	NA
4952	Crbn	0.478286	0.0125926	1	UP	low	0.3249	-0.110664	0.185	0.171	1	DOWN	low	NA
4953	Crcp	2.67597e-33	-0.155744	4.64235e-28	DOWN	NA	1.44114e-08	0.281369	0.103	0.073	0.000465287	UP	low	NA
4954	Creb1	1.74382e-18	0.142383	3.02524e-13	UP	NA	1.18278e-36	0.346912	0.666	0.549	3.81872e-32	UP	low	NA
4955	Creb1	1.00442e-09	-0.0482669	0.00017425	DOWN	low	1.18278e-36	0.346912	0.666	0.549	3.81872e-32	UP	low	NA
4956	Creb3	2.58078e-05	-0.0293511	1	DOWN	low	0.000145223	0.0715193	0.138	0.112	1	UP	low	NA
4957	Creb3l1	0.697873	0.0293942	1	UP	low	1.14873e-06	0.166507	0.281	0.235	0.0370878	UP	low	NA
4958	Creb3l1	1.92207e-20	-0.129926	3.33446e-15	DOWN	NA	1.14873e-06	0.166507	0.281	0.235	0.0370878	UP	low	NA
4959	Creb3l1	0.000107613	-0.0408154	1	DOWN	low	1.14873e-06	0.166507	0.281	0.235	0.0370878	UP	low	NA
4960	Creb3l1	0.00465935	-0.0132153	1	DOWN	low	1.14873e-06	0.166507	0.281	0.235	0.0370878	UP	low	NA
4961	Creb3l1	0.131305	0.0410568	1	UP	low	1.14873e-06	0.166507	0.281	0.235	0.0370878	UP	low	NA
4962	Creb3l1	1.10877e-11	-0.0805375	1.92353e-06	DOWN	NA	1.14873e-06	0.166507	0.281	0.235	0.0370878	UP	low	NA
4963	Creb3l2	2.76915e-49	0.238495	4.80401e-44	UP	NA	1.49504e-41	0.384842	0.637	0.51	4.82688e-37	UP	low	NA
4964	Creb3l2	2.18434e-09	-0.0691483	0.000378946	DOWN	NA	1.49504e-41	0.384842	0.637	0.51	4.82688e-37	UP	low	NA
4965	Creb3l2	0.772231	0.027599	1	UP	low	1.49504e-41	0.384842	0.637	0.51	4.82688e-37	UP	low	NA
4966	Creb3l2	6.30676e-08	-0.0413834	0.0109412	DOWN	low	1.49504e-41	0.384842	0.637	0.51	4.82688e-37	UP	low	NA
4967	Creb3l2	6.51034e-11	-0.072849	1.12943e-05	DOWN	NA	1.49504e-41	0.384842	0.637	0.51	4.82688e-37	UP	low	NA
4968	Creb3l2	2.24204e-10	0.107194	3.88956e-05	UP	NA	1.49504e-41	0.384842	0.637	0.51	4.82688e-37	UP	low	NA
4969	Creb3l4	0.0487918	0.0505129	1	UP	NA	6.24629e-08	0.968845	0.018	0.007	0.00201668	UP	NA	concordant_up
4970	Creb5	0.35346	0.0418599	1	UP	low	3.86106e-25	0.729091	0.147	0.087	1.24658e-20	UP	NA	NA
4971	Creb5	1.25191e-11	0.117353	2.17185e-06	UP	NA	3.86106e-25	0.729091	0.147	0.087	1.24658e-20	UP	NA	concordant_up
4972	Creb5	4.22769e-99	0.331733	7.33433e-94	UP	NA	3.86106e-25	0.729091	0.147	0.087	1.24658e-20	UP	NA	concordant_up
4973	Crebbp	0.112227	0.0393661	1	UP	low	1.5089e-24	0.159464	0.944	0.91	4.87163e-20	UP	low	NA
4974	Crebbp	1.78293e-17	-0.110194	3.09309e-12	DOWN	NA	1.5089e-24	0.159464	0.944	0.91	4.87163e-20	UP	low	NA
4975	Crebbp	1.3793e-05	0.0848097	1	UP	NA	1.5089e-24	0.159464	0.944	0.91	4.87163e-20	UP	low	NA
4976	Crebbp	1.10767e-21	0.164985	1.92162e-16	UP	NA	1.5089e-24	0.159464	0.944	0.91	4.87163e-20	UP	low	NA
4977	Crebl2	0.38113	0.0383914	1	UP	low	1.13679e-21	-0.869367	0.098	0.151	3.67023e-17	DOWN	NA	NA
4978	Crebl2	3.142e-10	-0.0721884	5.45083e-05	DOWN	NA	1.13679e-21	-0.869367	0.098	0.151	3.67023e-17	DOWN	NA	concordant_down
4979	Crebl2	1.41681e-06	0.0843422	0.245792	UP	NA	1.13679e-21	-0.869367	0.098	0.151	3.67023e-17	DOWN	NA	non concordant_dwnGE_upDA
4980	Crebl2	0.0161507	-0.0108007	1	DOWN	low	1.13679e-21	-0.869367	0.098	0.151	3.67023e-17	DOWN	NA	NA
4981	Crebrf	6.23698e-18	0.142886	1.08201e-12	UP	NA	2.39051e-96	-0.639181	0.559	0.676	7.71799e-92	DOWN	NA	non concordant_dwnGE_upDA
4982	Crebrf	3.09703e-08	-0.0402929	0.00537283	DOWN	low	2.39051e-96	-0.639181	0.559	0.676	7.71799e-92	DOWN	NA	NA
4983	Creg1	0.962662	0.0240679	1	UP	low	2.73258e-109	-0.956265	0.335	0.486	8.8224e-105	DOWN	NA	NA
4984	Creg1	3.43132e-44	-0.173217	5.95276e-39	DOWN	NA	2.73258e-109	-0.956265	0.335	0.486	8.8224e-105	DOWN	NA	concordant_down
4985	Creg1	0.422261	0.0111046	1	UP	low	2.73258e-109	-0.956265	0.335	0.486	8.8224e-105	DOWN	NA	NA
4986	Creg1	0.0766386	0.0434826	1	UP	low	2.73258e-109	-0.956265	0.335	0.486	8.8224e-105	DOWN	NA	NA
4987	Creld1	1.61134e-09	-0.0676717	0.00027954	DOWN	NA	0.00882458	-0.0401704	0.12	0.102	1	DOWN	low	NA
4988	Creld2	2.9203e-21	0.15766	5.06623e-16	UP	NA	1.61578e-11	0.284842	0.185	0.136	5.21672e-07	UP	low	NA
4989	Creld2	2.13989e-22	0.150604	3.71235e-17	UP	NA	1.61578e-11	0.284842	0.185	0.136	5.21672e-07	UP	low	NA
4990	Creld2	7.06707e-08	-0.0406321	0.0122602	DOWN	low	1.61578e-11	0.284842	0.185	0.136	5.21672e-07	UP	low	NA
4991	Crem	2.40961e-28	-0.146263	4.18027e-23	DOWN	NA	0.702647	-0.0481022	0.462	0.438	1	DOWN	low	NA
4992	Crem	4.30364e-09	-0.0466834	0.000746609	DOWN	low	0.702647	-0.0481022	0.462	0.438	1	DOWN	low	NA
4993	Crim1	1.82814e-05	0.077818	1	UP	NA	1.26624e-05	-0.553623	0.089	0.11	0.40882	DOWN	NA	non concordant_dwnGE_upDA
4994	Crim1	7.55872e-22	-0.131923	1.31131e-16	DOWN	NA	1.26624e-05	-0.553623	0.089	0.11	0.40882	DOWN	NA	concordant_down
4995	Crim1	9.47151e-05	0.0821524	1	UP	NA	1.26624e-05	-0.553623	0.089	0.11	0.40882	DOWN	NA	non concordant_dwnGE_upDA
4996	Crip1	0.015323	0.0539768	1	UP	NA	4.8443e-23	0.271962	0.592	0.484	1.56403e-18	UP	low	NA
4997	Crip2	0.00442295	-0.0165902	1	DOWN	low	7.09259e-108	0.527929	0.818	0.661	2.28991e-103	UP	NA	NA
4998	Crip2	8.09858e-06	-0.0302937	1	DOWN	low	7.09259e-108	0.527929	0.818	0.661	2.28991e-103	UP	NA	NA
4999	Cript	0.00101695	-0.0192351	1	DOWN	low	7.63415e-06	0.0751034	0.271	0.224	0.246476	UP	low	NA
5000	Cript	1.6349e-71	-0.249407	2.83627e-66	DOWN	NA	7.63415e-06	0.0751034	0.271	0.224	0.246476	UP	low	NA
5001	Crlf1	0.0163133	-0.0124015	1	DOWN	low	0	1.23994	0.76	0.423	0	UP	NA	NA
5002	Crlf1	4.0857e-10	0.109157	7.088e-05	UP	NA	0	1.23994	0.76	0.423	0	UP	NA	concordant_up
5003	Crlf2	1.61207e-09	0.0908612	0.000279667	UP	NA	1.72612e-06	0.752515	0.02	0.01	0.0557294	UP	NA	concordant_up
5004	Crls1	0.935214	0.0219463	1	UP	low	6.22917e-36	0.609081	0.198	0.113	2.01115e-31	UP	NA	NA
5005	Crnde	1.87328e-25	-0.132176	3.24983e-20	DOWN	NA	7.91697e-12	-0.238113	0.57	0.59	2.55607e-07	DOWN	low	NA
5006	Crnde	0.00797557	0.062422	1	UP	NA	7.91697e-12	-0.238113	0.57	0.59	2.55607e-07	DOWN	low	NA
5007	Crnde	1.10479e-30	-0.148954	1.91662e-25	DOWN	NA	7.91697e-12	-0.238113	0.57	0.59	2.55607e-07	DOWN	low	NA
5008	Crnde	0.630784	0.0296007	1	UP	low	7.91697e-12	-0.238113	0.57	0.59	2.55607e-07	DOWN	low	NA
5009	Crnkl1	0.638181	0.0192476	1	UP	low	3.45171e-08	0.155542	0.158	0.12	0.00111442	UP	low	NA
5010	Crocc	4.57665e-07	-0.0352353	0.079397	DOWN	low	4.64853e-09	0.43347	0.053	0.032	0.000150082	UP	low	NA
5011	Crot	1.71173e-21	-0.133339	2.96956e-16	DOWN	NA	0.161536	-0.10439	0.19	0.173	1	DOWN	low	NA
5012	Crot	0.57535	0.0115964	1	UP	low	0.161536	-0.10439	0.19	0.173	1	DOWN	low	NA
5013	Crtap	4.47965e-06	0.0852862	0.777142	UP	NA	4.96695e-19	0.534546	0.113	0.066	1.60363e-14	UP	NA	concordant_up
5014	Crtc1	9.19965e-14	0.120179	1.59598e-08	UP	NA	7.89177e-29	0.531757	0.178	0.105	2.54794e-24	UP	NA	concordant_up
5015	Crtc1	1.16292e-08	0.0928144	0.00201747	UP	NA	7.89177e-29	0.531757	0.178	0.105	2.54794e-24	UP	NA	concordant_up
5016	Crtc3	0.86863	0.0213044	1	UP	low	0.000217675	0.0347225	0.327	0.282	1	UP	low	NA
5017	Crtc3	0.380202	0.0131762	1	UP	low	0.000217675	0.0347225	0.327	0.282	1	UP	low	NA
5018	Crtc3	0.035977	0.0508064	1	UP	NA	0.000217675	0.0347225	0.327	0.282	1	UP	low	NA
5019	Cry1	2.99813e-09	-0.0689043	0.000520125	DOWN	NA	3.83751e-06	-0.290766	0.371	0.388	0.123898	DOWN	low	NA
5020	Cry1	0.00525646	-0.0116794	1	DOWN	low	3.83751e-06	-0.290766	0.371	0.388	0.123898	DOWN	low	NA
5021	Cry1	7.13078e-40	-0.172321	1.23707e-34	DOWN	NA	3.83751e-06	-0.290766	0.371	0.388	0.123898	DOWN	low	NA
5022	Cry2	0.192789	0.0408073	1	UP	low	3.84929e-18	-0.327403	0.588	0.611	1.24278e-13	DOWN	low	NA
5023	Cry2	2.10886e-19	-0.0795156	3.65852e-14	DOWN	NA	3.84929e-18	-0.327403	0.588	0.611	1.24278e-13	DOWN	low	NA
5024	Cry2	2.90873e-11	-0.0649753	5.04615e-06	DOWN	NA	3.84929e-18	-0.327403	0.588	0.611	1.24278e-13	DOWN	low	NA
5025	Cry2	0.000589401	0.0689508	1	UP	NA	3.84929e-18	-0.327403	0.588	0.611	1.24278e-13	DOWN	low	NA
5026	Cry2	1.6059e-15	-0.085383	2.78596e-10	DOWN	NA	3.84929e-18	-0.327403	0.588	0.611	1.24278e-13	DOWN	low	NA
5027	Crybg3	3.98192e-05	0.0755911	1	UP	NA	7.20637e-06	0.02111	0.272	0.226	0.232665	UP	low	NA
5028	Crygn	0.0146479	-0.0167665	1	DOWN	low	0.171124	-0.518813	0.017	0.02	1	DOWN	low	NA
5029	Crygn	0.343357	0.0364145	1	UP	low	0.171124	-0.518813	0.017	0.02	1	DOWN	low	NA
5030	Cryl1	0.00476097	-0.0162649	1	DOWN	low	2.48471e-28	0.399896	0.296	0.202	8.02214e-24	UP	low	NA
5031	Cryzl1	5.8813e-18	-0.0662621	1.02031e-12	DOWN	NA	0.312888	-0.21162	0.281	0.271	1	DOWN	low	NA
5032	Cs	7.10568e-09	0.108388	0.00123271	UP	NA	4.95327e-14	0.207673	0.397	0.314	1.59921e-09	UP	low	NA
5033	Cs	2.47712e-05	-0.0303292	1	DOWN	low	4.95327e-14	0.207673	0.397	0.314	1.59921e-09	UP	low	NA
5034	Csad	0.000129293	-0.0399861	1	DOWN	low	3.17269e-23	0.344132	0.343	0.251	1.02433e-18	UP	low	NA
5035	Csde1	0.000298646	-0.0199654	1	DOWN	low	9.70917e-19	0.158521	0.907	0.851	3.1347e-14	UP	low	NA
5036	Cse1l	0.000150296	0.080109	1	UP	NA	1.00071e-39	0.447432	0.364	0.243	3.23089e-35	UP	low	NA
5037	Cse1l	0.000456249	-0.0182678	1	DOWN	low	1.00071e-39	0.447432	0.364	0.243	3.23089e-35	UP	low	NA
5038	Csf1	0.0531977	0.0489979	1	UP	low	0.588111	0.20226	0.02	0.019	1	UP	low	NA
5039	Csf1	0.0577775	0.0530958	1	UP	low	0.588111	0.20226	0.02	0.019	1	UP	low	NA
5040	Csf1	0.000157567	-0.0374803	1	DOWN	low	0.588111	0.20226	0.02	0.019	1	UP	low	NA
5041	Csf1	0.000403754	-0.0295576	1	DOWN	low	0.588111	0.20226	0.02	0.019	1	UP	low	NA
5042	Csf1r	1.00334e-16	-0.105225	1.74063e-11	DOWN	NA	0.86911	-0.0943648	0.071	0.07	1	DOWN	low	NA
5043	Csf2	2.20148e-09	-0.0579136	0.000381919	DOWN	NA	5.46675e-08	-1.12187	0.015	0.029	0.001765	DOWN	NA	concordant_down
5044	Csf2	0.00313784	-0.0222048	1	DOWN	low	5.46675e-08	-1.12187	0.015	0.029	0.001765	DOWN	NA	NA
5045	Csf2rb	6.31626e-41	-0.180263	1.09576e-35	DOWN	NA	6.46694e-38	-3.71233	0.002	0.033	2.08792e-33	DOWN	NA	concordant_down
5046	Csgalnact1	0.893105	0.0217056	1	UP	low	8.67455e-05	0.256978	0.082	0.063	1	UP	low	NA
5047	Csgalnact1	0.473249	0.0353744	1	UP	low	8.67455e-05	0.256978	0.082	0.063	1	UP	low	NA
5048	Csgalnact1	0.344454	0.0394826	1	UP	low	8.67455e-05	0.256978	0.082	0.063	1	UP	low	NA
5049	Csgalnact2	0.0221876	0.0584775	1	UP	NA	2.16993e-18	-0.384502	0.479	0.513	7.00585e-14	DOWN	low	NA
5050	Csgalnact2	4.03827e-05	-0.0283959	1	DOWN	low	2.16993e-18	-0.384502	0.479	0.513	7.00585e-14	DOWN	low	NA
5051	Csk	0.00439702	0.0615195	1	UP	NA	3.28462e-15	0.425641	0.13	0.085	1.06047e-10	UP	low	NA
5052	Csk	0.532569	0.0333295	1	UP	low	3.28462e-15	0.425641	0.13	0.085	1.06047e-10	UP	low	NA
5053	Csk	1.49657e-05	0.0825967	1	UP	NA	3.28462e-15	0.425641	0.13	0.085	1.06047e-10	UP	low	NA
5054	Csnk1a1	0.684752	0.0150498	1	UP	low	9.36602e-42	0.213864	0.959	0.917	3.02391e-37	UP	low	NA
5055	Csnk1a1	0.905533	0.0182479	1	UP	low	9.36602e-42	0.213864	0.959	0.917	3.02391e-37	UP	low	NA
5056	Csnk1d	0.858878	0.0193139	1	UP	low	2.69005e-09	0.139624	0.581	0.501	8.68508e-05	UP	low	NA
5057	Csnk1d	0.00262013	0.0614738	1	UP	NA	2.69005e-09	0.139624	0.581	0.501	8.68508e-05	UP	low	NA
5058	Csnk1e	0.708059	0.0180441	1	UP	low	0.00119905	0.0238051	0.401	0.349	1	UP	low	NA
5059	Csnk1e	0.00227345	0.0643088	1	UP	NA	0.00119905	0.0238051	0.401	0.349	1	UP	low	NA
5060	Csnk1g1	0.0787663	0.0511479	1	UP	low	3.84487e-54	0.39681	0.734	0.606	1.24135e-49	UP	low	NA
5061	Csnk1g3	2.75126e-38	0.203921	4.77297e-33	UP	NA	3.52549e-55	0.45581	0.584	0.426	1.13824e-50	UP	low	NA
5062	Csnk1g3	6.58387e-05	0.0726845	1	UP	NA	3.52549e-55	0.45581	0.584	0.426	1.13824e-50	UP	low	NA
5063	Csnk1g3	2.52547e-08	0.105207	0.00438127	UP	NA	3.52549e-55	0.45581	0.584	0.426	1.13824e-50	UP	low	NA
5064	Csnk1g3	0.00912783	-0.0139212	1	DOWN	low	3.52549e-55	0.45581	0.584	0.426	1.13824e-50	UP	low	NA
5065	Csnk2a1	2.77684e-12	-0.0777488	4.81735e-07	DOWN	NA	5.76992e-31	0.285527	0.637	0.512	1.86288e-26	UP	low	NA
5066	Csnk2a1	0.803878	0.0157277	1	UP	low	5.76992e-31	0.285527	0.637	0.512	1.86288e-26	UP	low	NA
5067	Csnk2a2	0.11168	0.0471511	1	UP	low	6.11054e-24	0.26916	0.501	0.386	1.97285e-19	UP	low	NA
5068	Csnk2b	0.966138	0.0201294	1	UP	low	2.0366e-13	0.172536	0.386	0.303	6.57536e-09	UP	low	NA
5069	Cspg4	1.70042e-119	0.330677	2.94994e-114	UP	NA	1.49295e-53	2.12991	0.057	0.009	4.82015e-49	UP	NA	concordant_up
5070	Cspg4	2.70078e-10	0.113454	4.68539e-05	UP	NA	1.49295e-53	2.12991	0.057	0.009	4.82015e-49	UP	NA	concordant_up
5071	Cspg4	0.00145532	0.0662104	1	UP	NA	1.49295e-53	2.12991	0.057	0.009	4.82015e-49	UP	NA	concordant_up
5072	Cspg4	0.0423596	0.0459019	1	UP	low	1.49295e-53	2.12991	0.057	0.009	4.82015e-49	UP	NA	NA
5073	Cspp1	0.413249	0.0105105	1	UP	low	3.31946e-13	0.175108	0.715	0.643	1.07172e-08	UP	low	NA
5074	Csrnp1	0.889108	0.0267613	1	UP	low	0.0290541	-0.195211	0.25	0.257	1	DOWN	low	NA
5075	Csrnp2	5.7577e-43	-0.18429	9.98863e-38	DOWN	NA	4.63799e-05	-0.455296	0.096	0.116	1	DOWN	low	NA
5076	Csrp1	0.314612	0.0335999	1	UP	low	3.50579e-14	0.204669	0.916	0.871	1.13188e-09	UP	low	NA
5077	Csrp1	0.792119	0.0276896	1	UP	low	3.50579e-14	0.204669	0.916	0.871	1.13188e-09	UP	low	NA
5078	Csrp1	1.95064e-10	-0.0687697	3.38403e-05	DOWN	NA	3.50579e-14	0.204669	0.916	0.871	1.13188e-09	UP	low	NA
5079	Csrp1	0.111296	0.0477834	1	UP	low	3.50579e-14	0.204669	0.916	0.871	1.13188e-09	UP	low	NA
5080	Csrp1	0.776945	0.0227519	1	UP	low	3.50579e-14	0.204669	0.916	0.871	1.13188e-09	UP	low	NA
5081	Csrp1	0.00186051	0.0655045	1	UP	NA	3.50579e-14	0.204669	0.916	0.871	1.13188e-09	UP	low	NA
5082	Csrp1	1.09271e-07	0.0970311	0.0189567	UP	NA	3.50579e-14	0.204669	0.916	0.871	1.13188e-09	UP	low	NA
5083	Csrp1	0.722392	0.0243162	1	UP	low	3.50579e-14	0.204669	0.916	0.871	1.13188e-09	UP	low	NA
5084	Csrp1	0.69713	0.0160001	1	UP	low	3.50579e-14	0.204669	0.916	0.871	1.13188e-09	UP	low	NA
5085	Csrp2	3.33997e-08	0.0984842	0.00579427	UP	NA	3.07837e-07	0.15982	0.145	0.111	0.00993882	UP	low	NA
5086	Csrp2	0.942811	0.0216962	1	UP	low	3.07837e-07	0.15982	0.145	0.111	0.00993882	UP	low	NA
5087	Cst3	0.404121	0.0142896	1	UP	low	0.230503	0.0173014	0.723	0.685	1	UP	low	NA
5088	Cst3	1.64629e-05	0.0787853	1	UP	NA	0.230503	0.0173014	0.723	0.685	1	UP	low	NA
5089	Cst8	5.06557e-26	-0.138953	8.7879e-21	DOWN	NA	8.08921e-51	-5.02927	0.001	0.039	2.61168e-46	DOWN	NA	concordant_down
5090	Cstf2	0.679203	0.0153073	1	UP	low	5.44625e-31	0.4948	0.23	0.144	1.75838e-26	UP	low	NA
5091	Cstf2t	6.48665e-06	-0.0361502	1	DOWN	low	1.32689e-11	0.402971	0.126	0.087	4.28399e-07	UP	low	NA
5092	Cstf3	7.44884e-10	0.104766	0.000129225	UP	NA	7.49819e-75	0.525166	0.795	0.665	2.42086e-70	UP	NA	concordant_up
5093	Cstf3	1.19513e-05	0.0805429	1	UP	NA	7.49819e-75	0.525166	0.795	0.665	2.42086e-70	UP	NA	concordant_up
5094	Ctbp1	0.0410516	0.0397026	1	UP	low	1.411e-13	0.158775	0.407	0.321	4.55555e-09	UP	low	NA
5095	Ctbp1	0.649168	0.0248419	1	UP	low	1.411e-13	0.158775	0.407	0.321	4.55555e-09	UP	low	NA
5096	Ctbp2	4.15544e-05	-0.0354131	1	DOWN	low	5.3628e-15	0.242815	0.319	0.243	1.73143e-10	UP	low	NA
5097	Ctbp2	6.96253e-43	0.227457	1.20788e-37	UP	NA	5.3628e-15	0.242815	0.319	0.243	1.73143e-10	UP	low	NA
5098	Ctbp2	0.31897	0.0311895	1	UP	low	5.3628e-15	0.242815	0.319	0.243	1.73143e-10	UP	low	NA
5099	Ctbp2	0.148644	0.0383124	1	UP	low	5.3628e-15	0.242815	0.319	0.243	1.73143e-10	UP	low	NA
5100	Ctbp2	0.503921	0.0336308	1	UP	low	5.3628e-15	0.242815	0.319	0.243	1.73143e-10	UP	low	NA
5101	Ctbp2	0.0983725	0.0423911	1	UP	low	5.3628e-15	0.242815	0.319	0.243	1.73143e-10	UP	low	NA
5102	Ctbp2	0.0723907	0.0387725	1	UP	low	5.3628e-15	0.242815	0.319	0.243	1.73143e-10	UP	low	NA
5103	Ctbp2	0.0184793	0.0536392	1	UP	NA	5.3628e-15	0.242815	0.319	0.243	1.73143e-10	UP	low	NA
5104	Ctc1	3.0721e-08	0.102009	0.00532957	UP	NA	3.09216e-20	0.580242	0.112	0.064	9.98335e-16	UP	NA	concordant_up
5105	Ctc1	0.640786	0.0321992	1	UP	low	3.09216e-20	0.580242	0.112	0.064	9.98335e-16	UP	NA	NA
5106	Ctc1	0.603645	0.0106166	1	UP	low	3.09216e-20	0.580242	0.112	0.064	9.98335e-16	UP	NA	NA
5107	Ctc1	1.68499e-11	0.105788	2.92316e-06	UP	NA	3.09216e-20	0.580242	0.112	0.064	9.98335e-16	UP	NA	concordant_up
5108	Ctdp1	0.00164339	0.0631737	1	UP	NA	0.244483	-0.102736	0.186	0.171	1	DOWN	low	NA
5109	Ctdsp1	1.49749e-09	-0.0460119	0.00025979	DOWN	low	1.14486e-06	0.0821027	0.396	0.331	0.036963	UP	low	NA
5110	Ctdsp1	5.83648e-08	-0.0383946	0.0101253	DOWN	low	1.14486e-06	0.0821027	0.396	0.331	0.036963	UP	low	NA
5111	Ctdsp2	0.000881009	0.0633823	1	UP	NA	2.5134e-05	0.0755205	0.582	0.514	0.811477	UP	low	NA
5112	Ctdspl2	2.46987e-17	0.13673	4.28481e-12	UP	NA	0.000464297	0.0530233	0.578	0.517	1	UP	low	NA
5113	Ctf1	0.0341697	0.0512943	1	UP	NA	0.343379	-0.0650703	0.043	0.039	1	DOWN	low	NA
5114	Cth	3.67122e-15	-0.0816736	6.36895e-10	DOWN	NA	1.55212e-132	-2.09387	0.06	0.208	5.01119e-128	DOWN	NA	concordant_down
5115	Cthrc1	4.90118e-06	0.0919075	0.850272	UP	NA	9.10407e-58	0.734784	0.347	0.214	2.93934e-53	UP	NA	concordant_up
5116	Ctif	0.00865804	-0.0177315	1	DOWN	low	2.56828e-06	0.0835113	0.304	0.253	0.0829194	UP	low	NA
5117	Ctif	0.594708	0.0244733	1	UP	low	2.56828e-06	0.0835113	0.304	0.253	0.0829194	UP	low	NA
5118	Ctif	3.26334e-168	-0.398575	5.66134e-163	DOWN	NA	2.56828e-06	0.0835113	0.304	0.253	0.0829194	UP	low	NA
5119	Ctif	1.30882e-12	0.113949	2.27058e-07	UP	NA	2.56828e-06	0.0835113	0.304	0.253	0.0829194	UP	low	NA
5120	Ctif	0.316793	0.0301931	1	UP	low	2.56828e-06	0.0835113	0.304	0.253	0.0829194	UP	low	NA
5121	Ctif	0.00199922	0.0641622	1	UP	NA	2.56828e-06	0.0835113	0.304	0.253	0.0829194	UP	low	NA
5122	Ctif	7.60173e-15	-0.0894197	1.31877e-09	DOWN	NA	2.56828e-06	0.0835113	0.304	0.253	0.0829194	UP	low	NA
5123	Ctif	0.0886627	0.0404444	1	UP	low	2.56828e-06	0.0835113	0.304	0.253	0.0829194	UP	low	NA
5124	Ctif	0.000188729	0.0759676	1	UP	NA	2.56828e-06	0.0835113	0.304	0.253	0.0829194	UP	low	NA
5125	Ctif	1.29902e-27	0.173633	2.25359e-22	UP	NA	2.56828e-06	0.0835113	0.304	0.253	0.0829194	UP	low	NA
5126	Ctif	0.0379328	0.0501486	1	UP	NA	2.56828e-06	0.0835113	0.304	0.253	0.0829194	UP	low	NA
5127	Ctif	0.894367	0.0194536	1	UP	low	2.56828e-06	0.0835113	0.304	0.253	0.0829194	UP	low	NA
5128	Ctif	3.14819e-08	0.101024	0.00546157	UP	NA	2.56828e-06	0.0835113	0.304	0.253	0.0829194	UP	low	NA
5129	Ctnna1	1.58122e-06	0.0846112	0.274315	UP	NA	0.00365804	-0.138959	0.985	0.966	1	DOWN	low	NA
5130	Ctnna1	5.06328e-21	0.154344	8.78393e-16	UP	NA	0.00365804	-0.138959	0.985	0.966	1	DOWN	low	NA
5131	Ctnna1	2.27839e-08	-0.0573715	0.00395262	DOWN	NA	0.00365804	-0.138959	0.985	0.966	1	DOWN	low	NA
5132	Ctnna1	0.17087	0.0429811	1	UP	low	0.00365804	-0.138959	0.985	0.966	1	DOWN	low	NA
5133	Ctnna1	0.000158217	-0.0320282	1	DOWN	low	0.00365804	-0.138959	0.985	0.966	1	DOWN	low	NA
5134	Ctnna1	1.34097e-13	0.124698	2.32635e-08	UP	NA	0.00365804	-0.138959	0.985	0.966	1	DOWN	low	NA
5135	Ctnna1	1.0166e-09	0.107929	0.000176362	UP	NA	0.00365804	-0.138959	0.985	0.966	1	DOWN	low	NA
5136	Ctnna1	0.0756063	0.042774	1	UP	low	0.00365804	-0.138959	0.985	0.966	1	DOWN	low	NA
5137	Ctnna1	0.0345032	-0.0101646	1	DOWN	low	0.00365804	-0.138959	0.985	0.966	1	DOWN	low	NA
5138	Ctnna3	0.531584	0.035527	1	UP	low	0.705787	-0.383961	0.065	0.066	1	DOWN	low	NA
5139	Ctnna3	0.0134701	0.0566805	1	UP	NA	0.705787	-0.383961	0.065	0.066	1	DOWN	low	NA
5140	Ctnna3	6.06167e-06	-0.0493621	1	DOWN	low	0.705787	-0.383961	0.065	0.066	1	DOWN	low	NA
5141	Ctnna3	3.01208e-11	0.1211	5.22545e-06	UP	NA	0.705787	-0.383961	0.065	0.066	1	DOWN	low	NA
5142	Ctnna3	5.86435e-07	0.0957752	0.101737	UP	NA	0.705787	-0.383961	0.065	0.066	1	DOWN	low	NA
5143	Ctnna3	0.000498169	-0.0332746	1	DOWN	low	0.705787	-0.383961	0.065	0.066	1	DOWN	low	NA
5144	Ctnnb1	6.89911e-21	-0.116314	1.19688e-15	DOWN	NA	1.48286e-48	-0.267499	0.949	0.949	4.78755e-44	DOWN	low	NA
5145	Ctnnb1	0.957033	0.0211969	1	UP	low	1.48286e-48	-0.267499	0.949	0.949	4.78755e-44	DOWN	low	NA
5146	Ctnnbip1	1.41015e-19	0.157799	2.44638e-14	UP	NA	1.32369e-25	0.492437	0.185	0.114	4.27367e-21	UP	low	NA
5147	Ctnnbip1	8.96683e-11	-0.0564371	1.55559e-05	DOWN	NA	1.32369e-25	0.492437	0.185	0.114	4.27367e-21	UP	low	NA
5148	Ctnnbip1	0.000511948	-0.0265827	1	DOWN	low	1.32369e-25	0.492437	0.185	0.114	4.27367e-21	UP	low	NA
5149	Ctnnbip1	0.0389951	0.0461845	1	UP	low	1.32369e-25	0.492437	0.185	0.114	4.27367e-21	UP	low	NA
5150	Ctnnbip1	0.000552944	-0.0187784	1	DOWN	low	1.32369e-25	0.492437	0.185	0.114	4.27367e-21	UP	low	NA
5151	Ctnnbip1	0.556814	0.0116131	1	UP	low	1.32369e-25	0.492437	0.185	0.114	4.27367e-21	UP	low	NA
5152	Ctnnbl1	0.000126818	0.0755815	1	UP	NA	1.17773e-09	0.14082	0.256	0.2	3.80243e-05	UP	low	NA
5153	Ctnnbl1	0.970818	0.0256122	1	UP	low	1.17773e-09	0.14082	0.256	0.2	3.80243e-05	UP	low	NA
5154	Ctnnd1	0.16835	0.0438756	1	UP	low	3.06504e-21	0.186845	0.966	0.925	9.89578e-17	UP	low	NA
5155	Ctnnd2	8.95598e-10	-0.0733151	0.000155371	DOWN	NA	0	2.46132	0.994	0.742	0	UP	NA	non concordant_upGE_dwnDA
5156	Ctnnd2	0.865819	0.0237521	1	UP	low	0	2.46132	0.994	0.742	0	UP	NA	NA
5157	Ctnnd2	1.89357e-11	0.118598	3.28503e-06	UP	NA	0	2.46132	0.994	0.742	0	UP	NA	concordant_up
5158	Ctnnd2	0.756235	0.022625	1	UP	low	0	2.46132	0.994	0.742	0	UP	NA	NA
5159	Ctnnd2	1.56186e-05	0.0829722	1	UP	NA	0	2.46132	0.994	0.742	0	UP	NA	concordant_up
5160	Ctnnd2	2.7299e-09	0.106864	0.000473591	UP	NA	0	2.46132	0.994	0.742	0	UP	NA	concordant_up
5161	Ctnnd2	1.37727e-10	0.122179	2.38932e-05	UP	NA	0	2.46132	0.994	0.742	0	UP	NA	concordant_up
5162	Ctnnd2	0.0010533	0.0716754	1	UP	NA	0	2.46132	0.994	0.742	0	UP	NA	concordant_up
5163	Ctnnd2	5.71284e-12	0.122781	9.91081e-07	UP	NA	0	2.46132	0.994	0.742	0	UP	NA	concordant_up
5164	Ctnnd2	1.18549e-18	0.140739	2.05662e-13	UP	NA	0	2.46132	0.994	0.742	0	UP	NA	concordant_up
5165	Ctnnd2	0.405974	0.0376802	1	UP	low	0	2.46132	0.994	0.742	0	UP	NA	NA
5166	Ctnnd2	6.93091e-08	0.0967231	0.0120239	UP	NA	0	2.46132	0.994	0.742	0	UP	NA	concordant_up
5167	Ctnnd2	1.22474e-08	-0.0630217	0.00212471	DOWN	NA	0	2.46132	0.994	0.742	0	UP	NA	non concordant_upGE_dwnDA
5168	Ctnnd2	0.299625	0.0410425	1	UP	low	0	2.46132	0.994	0.742	0	UP	NA	NA
5169	Ctps	0.00126357	0.0712122	1	UP	NA	5.87167e-37	-0.951706	0.29	0.367	1.89573e-32	DOWN	NA	non concordant_dwnGE_upDA
5170	Ctps	1.69892e-37	-0.169108	2.94733e-32	DOWN	NA	5.87167e-37	-0.951706	0.29	0.367	1.89573e-32	DOWN	NA	concordant_down
5171	Ctps	2.75756e-37	-0.163826	4.78389e-32	DOWN	NA	5.87167e-37	-0.951706	0.29	0.367	1.89573e-32	DOWN	NA	concordant_down
5172	Ctps	0.0717918	0.0435268	1	UP	low	5.87167e-37	-0.951706	0.29	0.367	1.89573e-32	DOWN	NA	NA
5173	Ctr9	0.958976	0.0238478	1	UP	low	2.54265e-08	0.128564	0.364	0.301	0.000820919	UP	low	NA
5174	Ctsa	0.995677	0.0249141	1	UP	low	8.81813e-26	0.357794	0.312	0.216	2.84702e-21	UP	low	NA
5175	Ctsb	1.4987e-08	-0.0562345	0.00259998	DOWN	NA	3.36542e-12	-0.200853	0.831	0.826	1.08656e-07	DOWN	low	NA
5176	Ctsb	2.57951e-10	-0.0640295	4.475e-05	DOWN	NA	3.36542e-12	-0.200853	0.831	0.826	1.08656e-07	DOWN	low	NA
5177	Ctsb	5.51567e-09	-0.0622778	0.000956875	DOWN	NA	3.36542e-12	-0.200853	0.831	0.826	1.08656e-07	DOWN	low	NA
5178	Ctsb	0.26799	0.0360416	1	UP	low	3.36542e-12	-0.200853	0.831	0.826	1.08656e-07	DOWN	low	NA
5179	Ctsc	2.65154e-05	-0.0375129	1	DOWN	low	0	-1.03232	0.895	0.96	0	DOWN	NA	NA
5180	Ctsc	4.49107e-47	-0.200355	7.79124e-42	DOWN	NA	0	-1.03232	0.895	0.96	0	DOWN	NA	concordant_down
5181	Ctsd	0.837076	0.0253944	1	UP	low	0.0503604	-0.0837098	0.597	0.573	1	DOWN	low	NA
5182	Ctse	1.68269e-10	0.112418	2.91918e-05	UP	NA	5.38418e-95	2.37552	0.1	0.016	1.73834e-90	UP	NA	concordant_up
5183	Ctsf	0.170522	0.0373633	1	UP	low	0.967077	-0.208678	0.036	0.036	1	DOWN	low	NA
5184	Ctsh	1.01293e-09	0.10861	0.000175725	UP	NA	0	0.722376	0.998	0.978	0	UP	NA	concordant_up
5185	Ctsh	0.000889173	-0.0214827	1	DOWN	low	0	0.722376	0.998	0.978	0	UP	NA	NA
5186	Ctsh	5.70398e-14	0.13482	9.89543e-09	UP	NA	0	0.722376	0.998	0.978	0	UP	NA	concordant_up
5187	Ctsh	0.000380028	0.0739802	1	UP	NA	0	0.722376	0.998	0.978	0	UP	NA	concordant_up
5188	Ctsh	0.00384666	0.0641237	1	UP	NA	0	0.722376	0.998	0.978	0	UP	NA	concordant_up
5189	Ctsh	1.86984e-08	-0.0552643	0.00324386	DOWN	NA	0	0.722376	0.998	0.978	0	UP	NA	non concordant_upGE_dwnDA
5190	Ctsl	7.12104e-11	-0.0637925	1.23538e-05	DOWN	NA	6.73431e-23	-0.463351	0.419	0.466	2.17424e-18	DOWN	low	NA
5191	Ctso	0.092943	0.0491323	1	UP	low	1.99873e-30	0.581709	0.192	0.115	6.4531e-26	UP	NA	NA
5192	Ctsz	0.0016204	0.0688832	1	UP	NA	1.79086e-26	-0.462169	0.449	0.499	5.78196e-22	DOWN	low	NA
5193	Ctsz	9.18744e-31	-0.151394	1.59386e-25	DOWN	NA	1.79086e-26	-0.462169	0.449	0.499	5.78196e-22	DOWN	low	NA
5194	Cttn	4.01025e-07	0.0896329	0.0695711	UP	NA	6.27706e-115	0.795867	0.505	0.296	2.02661e-110	UP	NA	concordant_up
5195	Cttn	8.18338e-06	0.0812227	1	UP	NA	6.27706e-115	0.795867	0.505	0.296	2.02661e-110	UP	NA	concordant_up
5196	Cttnbp2	0.562077	0.0336618	1	UP	low	1.05382e-28	1.7246	0.051	0.016	3.40237e-24	UP	NA	NA
5197	Cttnbp2	3.72065e-09	0.103839	0.00064547	UP	NA	1.05382e-28	1.7246	0.051	0.016	3.40237e-24	UP	NA	concordant_up
5198	Cttnbp2	0.713676	0.020244	1	UP	low	1.05382e-28	1.7246	0.051	0.016	3.40237e-24	UP	NA	NA
5199	Cttnbp2	0.00463529	0.0611433	1	UP	NA	1.05382e-28	1.7246	0.051	0.016	3.40237e-24	UP	NA	concordant_up
5200	Cttnbp2	0.751983	0.0240079	1	UP	low	1.05382e-28	1.7246	0.051	0.016	3.40237e-24	UP	NA	NA
5201	Cttnbp2nl	2.36898e-18	0.125146	4.10978e-13	UP	NA	2.17479e-45	0.628336	0.416	0.288	7.02153e-41	UP	NA	concordant_up
5202	Cttnbp2nl	2.42364e-09	0.104875	0.00042046	UP	NA	2.17479e-45	0.628336	0.416	0.288	7.02153e-41	UP	NA	concordant_up
5203	Cttnbp2nl	5.0658e-20	0.15527	8.78831e-15	UP	NA	2.17479e-45	0.628336	0.416	0.288	7.02153e-41	UP	NA	concordant_up
5204	Cttnbp2nl	0.643778	0.026104	1	UP	low	2.17479e-45	0.628336	0.416	0.288	7.02153e-41	UP	NA	NA
5205	Cttnbp2nl	6.0055e-08	-0.0548285	0.0104185	DOWN	NA	2.17479e-45	0.628336	0.416	0.288	7.02153e-41	UP	NA	non concordant_upGE_dwnDA
5206	Cttnbp2nl	4.60897e-05	0.0873097	1	UP	NA	2.17479e-45	0.628336	0.416	0.288	7.02153e-41	UP	NA	concordant_up
5207	Cttnbp2nl	0.0361284	0.0530004	1	UP	NA	2.17479e-45	0.628336	0.416	0.288	7.02153e-41	UP	NA	concordant_up
5208	Cttnbp2nl	0.0200869	0.0552076	1	UP	NA	2.17479e-45	0.628336	0.416	0.288	7.02153e-41	UP	NA	concordant_up
5209	Ctu1	0.839389	0.0215484	1	UP	low	3.32101e-10	0.566711	0.049	0.027	1.07222e-05	UP	NA	NA
5210	Ctu2	0.00971708	0.053912	1	UP	NA	1.96141e-07	0.324891	0.072	0.049	0.0063326	UP	low	NA
5211	Ctxn1	0.23857	0.0346102	1	UP	low	8.47032e-06	-0.905551	0.025	0.038	0.273473	DOWN	NA	NA
5212	Cubn	0.137984	0.0432013	1	UP	low	6.57584e-275	4.63259	0.195	0.01	2.12308e-270	UP	NA	NA
5213	Cubn	8.95235e-12	0.112334	1.55308e-06	UP	NA	6.57584e-275	4.63259	0.195	0.01	2.12308e-270	UP	NA	concordant_up
5214	Cubn	0.00548773	-0.0204129	1	DOWN	low	6.57584e-275	4.63259	0.195	0.01	2.12308e-270	UP	NA	NA
5215	Cubn	0.000128079	0.0713246	1	UP	NA	6.57584e-275	4.63259	0.195	0.01	2.12308e-270	UP	NA	concordant_up
5216	Cuedc1	0.0237431	0.0527224	1	UP	NA	3.7083e-07	0.150952	0.163	0.127	0.0119726	UP	low	NA
5217	Cuedc1	0.0278781	0.0536184	1	UP	NA	3.7083e-07	0.150952	0.163	0.127	0.0119726	UP	low	NA
5218	Cuedc1	5.57755e-30	0.156753	9.6761e-25	UP	NA	3.7083e-07	0.150952	0.163	0.127	0.0119726	UP	low	NA
5219	Cuedc1	2.61471e-06	-0.0441281	0.453608	DOWN	low	3.7083e-07	0.150952	0.163	0.127	0.0119726	UP	low	NA
5220	Cuedc1	0.0039289	-0.0171919	1	DOWN	low	3.7083e-07	0.150952	0.163	0.127	0.0119726	UP	low	NA
5221	Cuedc1	0.250486	0.0319679	1	UP	low	3.7083e-07	0.150952	0.163	0.127	0.0119726	UP	low	NA
5222	Cuedc1	2.68741e-23	-0.12715	4.6622e-18	DOWN	NA	3.7083e-07	0.150952	0.163	0.127	0.0119726	UP	low	NA
5223	Cuedc1	0.11673	0.0461537	1	UP	low	3.7083e-07	0.150952	0.163	0.127	0.0119726	UP	low	NA
5224	Cuedc2	4.555e-11	-0.0573391	7.90216e-06	DOWN	NA	3.8191e-12	0.218306	0.242	0.182	1.23303e-07	UP	low	NA
5225	Cul1	2.162e-05	0.0843871	1	UP	NA	8.28359e-05	0.0749319	0.773	0.712	1	UP	low	NA
5226	Cul1	0.941426	0.020503	1	UP	low	8.28359e-05	0.0749319	0.773	0.712	1	UP	low	NA
5227	Cul3	0.000122356	-0.0223128	1	DOWN	low	4.0192e-14	0.156172	0.836	0.77	1.29764e-09	UP	low	NA
5228	Cul3	0.00116615	0.0661823	1	UP	NA	4.0192e-14	0.156172	0.836	0.77	1.29764e-09	UP	low	NA
5229	Cul4b	0.000653336	0.0679752	1	UP	NA	0.000226981	0.079056	0.294	0.253	1	UP	low	NA
5230	Cul4b	4.53263e-09	-0.0514798	0.000786334	DOWN	NA	0.000226981	0.079056	0.294	0.253	1	UP	low	NA
5231	Cul5	0.00292467	-0.014415	1	DOWN	low	1.33448e-35	0.360189	0.491	0.366	4.30851e-31	UP	low	NA
5232	Cul9	0.00539766	0.0614529	1	UP	NA	1.52022e-25	0.450977	0.233	0.154	4.90819e-21	UP	low	NA
5233	Cul9	0.544668	0.013429	1	UP	low	1.52022e-25	0.450977	0.233	0.154	4.90819e-21	UP	low	NA
5234	Cuta	0.000109496	-0.0218083	1	DOWN	low	1.42445e-17	0.247685	0.395	0.304	4.59897e-13	UP	low	NA
5235	Cutal	0.028208	0.0564666	1	UP	NA	1.31038e-12	0.282065	0.156	0.109	4.23069e-08	UP	low	NA
5236	Cutc	0.01457	0.0577428	1	UP	NA	0.640045	-0.178588	0.053	0.051	1	DOWN	low	NA
5237	Cux1	0.760436	0.0230747	1	UP	low	1.98293e-11	0.10321	0.964	0.939	6.4021e-07	UP	low	NA
5238	Cux1	0.0553523	0.0472303	1	UP	low	1.98293e-11	0.10321	0.964	0.939	6.4021e-07	UP	low	NA
5239	Cux1	0.00130775	0.0626817	1	UP	NA	1.98293e-11	0.10321	0.964	0.939	6.4021e-07	UP	low	NA
5240	Cux1	0.890333	0.0207479	1	UP	low	1.98293e-11	0.10321	0.964	0.939	6.4021e-07	UP	low	NA
5241	Cux1	0.00165104	-0.0257586	1	DOWN	low	1.98293e-11	0.10321	0.964	0.939	6.4021e-07	UP	low	NA
5242	Cux1	0.0130455	0.0579599	1	UP	NA	1.98293e-11	0.10321	0.964	0.939	6.4021e-07	UP	low	NA
5243	Cux1	1.24197e-05	0.0893541	1	UP	NA	1.98293e-11	0.10321	0.964	0.939	6.4021e-07	UP	low	NA
5244	Cux1	9.27021e-20	-0.115651	1.60822e-14	DOWN	NA	1.98293e-11	0.10321	0.964	0.939	6.4021e-07	UP	low	NA
5245	Cux1	0.880831	0.0212198	1	UP	low	1.98293e-11	0.10321	0.964	0.939	6.4021e-07	UP	low	NA
5246	Cux1	0.576316	0.0265096	1	UP	low	1.98293e-11	0.10321	0.964	0.939	6.4021e-07	UP	low	NA
5247	Cux1	0.680159	0.0222269	1	UP	low	1.98293e-11	0.10321	0.964	0.939	6.4021e-07	UP	low	NA
5248	Cux1	0.293286	0.0359508	1	UP	low	1.98293e-11	0.10321	0.964	0.939	6.4021e-07	UP	low	NA
5249	Cux1	0.190979	0.040615	1	UP	low	1.98293e-11	0.10321	0.964	0.939	6.4021e-07	UP	low	NA
5250	Cux1	0.696329	0.0288788	1	UP	low	1.98293e-11	0.10321	0.964	0.939	6.4021e-07	UP	low	NA
5251	Cux1	0.0674149	0.0426241	1	UP	low	1.98293e-11	0.10321	0.964	0.939	6.4021e-07	UP	low	NA
5252	Cux1	0.0111484	0.0535178	1	UP	NA	1.98293e-11	0.10321	0.964	0.939	6.4021e-07	UP	low	NA
5253	Cux1	0.0176214	0.05819	1	UP	NA	1.98293e-11	0.10321	0.964	0.939	6.4021e-07	UP	low	NA
5254	Cux1	0.806932	0.018026	1	UP	low	1.98293e-11	0.10321	0.964	0.939	6.4021e-07	UP	low	NA
5255	Cux1	0.0127514	0.0581207	1	UP	NA	1.98293e-11	0.10321	0.964	0.939	6.4021e-07	UP	low	NA
5256	Cux2	1.81644e-50	-0.189756	3.15121e-45	DOWN	NA	6.21908e-20	-0.963338	0.086	0.134	2.00789e-15	DOWN	NA	concordant_down
5257	Cux2	0.0808823	0.0445474	1	UP	low	6.21908e-20	-0.963338	0.086	0.134	2.00789e-15	DOWN	NA	NA
5258	Cux2	2.86432e-12	-0.0847298	4.96911e-07	DOWN	NA	6.21908e-20	-0.963338	0.086	0.134	2.00789e-15	DOWN	NA	concordant_down
5259	Cux2	0.181227	0.0395233	1	UP	low	6.21908e-20	-0.963338	0.086	0.134	2.00789e-15	DOWN	NA	NA
5260	Cwc15	0.417264	0.0348732	1	UP	low	2.50821e-06	0.0787895	0.291	0.238	0.08098	UP	low	NA
5261	Cwc15	0.776337	0.0277863	1	UP	low	2.50821e-06	0.0787895	0.291	0.238	0.08098	UP	low	NA
5262	Cwc22	0.0958965	0.049581	1	UP	low	3.95448e-26	0.38215	0.296	0.205	1.27674e-21	UP	low	NA
5263	Cwc25	0.346145	0.0394927	1	UP	low	0.0591826	-0.0760623	0.175	0.155	1	DOWN	low	NA
5264	Cwc27	1.43202e-68	0.289725	2.48431e-63	UP	NA	8.31345e-68	0.496721	0.562	0.39	2.68408e-63	UP	low	NA
5265	Cwc27	5.69206e-19	-0.11596	9.87475e-14	DOWN	NA	8.31345e-68	0.496721	0.562	0.39	2.68408e-63	UP	low	NA
5266	Cwc27	1.18174e-52	-0.206461	2.05012e-47	DOWN	NA	8.31345e-68	0.496721	0.562	0.39	2.68408e-63	UP	low	NA
5267	Cwc27	8.27456e-18	0.154598	1.43549e-12	UP	NA	8.31345e-68	0.496721	0.562	0.39	2.68408e-63	UP	low	NA
5268	Cwf19l1	0.0168955	0.0575259	1	UP	NA	0.00117408	0.0431113	0.082	0.066	1	UP	low	NA
5269	Cwf19l2	0.210532	0.0435796	1	UP	low	4.35492e-15	0.166276	0.566	0.476	1.40603e-10	UP	low	NA
5270	Cx3cl1	0.0177954	0.0575627	1	UP	NA	1.71042e-32	0.878892	0.107	0.05	5.52226e-28	UP	NA	concordant_up
5271	Cx3cl1	0.0723918	0.0507979	1	UP	low	1.71042e-32	0.878892	0.107	0.05	5.52226e-28	UP	NA	NA
5272	Cx3cl1	1.04068e-07	0.100311	0.0180541	UP	NA	1.71042e-32	0.878892	0.107	0.05	5.52226e-28	UP	NA	concordant_up
5273	Cx3cl1	8.65384e-16	0.135793	1.50129e-10	UP	NA	1.71042e-32	0.878892	0.107	0.05	5.52226e-28	UP	NA	concordant_up
5274	Cx3cr1	9.02846e-08	-0.0392902	0.0156628	DOWN	low	0.03638	-0.0344722	0.093	0.081	1	DOWN	low	NA
5275	Cx3cr1	8.79873e-13	-0.0637057	1.52643e-07	DOWN	NA	0.03638	-0.0344722	0.093	0.081	1	DOWN	low	NA
5276	Cx3cr1	0.00037231	-0.0187136	1	DOWN	low	0.03638	-0.0344722	0.093	0.081	1	DOWN	low	NA
5277	Cx3cr1	3.16079e-10	0.11094	5.48343e-05	UP	NA	0.03638	-0.0344722	0.093	0.081	1	DOWN	low	NA
5278	Cxcl1	0.060584	-0.011043	1	DOWN	low	0.0538895	0.245881	0.073	0.064	1	UP	low	NA
5279	Cxcl1	0.016848	0.05841	1	UP	NA	0.0538895	0.245881	0.073	0.064	1	UP	low	NA
5280	Cxcl1	0.00426144	0.0614878	1	UP	NA	0.0538895	0.245881	0.073	0.064	1	UP	low	NA
5281	Cxcl1	0.0119511	0.0552468	1	UP	NA	0.0538895	0.245881	0.073	0.064	1	UP	low	NA
5282	Cxcl15	3.82256e-33	-0.161901	6.63149e-28	DOWN	NA	0	-1.2848	0.996	1	0	DOWN	NA	concordant_down
5283	Cxcl15	1.07791e-45	-0.174543	1.86998e-40	DOWN	NA	0	-1.2848	0.996	1	0	DOWN	NA	concordant_down
5284	Cxcl15	7.13069e-08	-0.0491275	0.0123705	DOWN	low	0	-1.2848	0.996	1	0	DOWN	NA	NA
5285	Cxcl16	4.18874e-06	-0.0322353	0.726674	DOWN	low	3.37542e-11	-0.357455	0.325	0.361	1.08979e-06	DOWN	low	NA
5286	Cxcl17	5.8492e-07	-0.0502167	0.101474	DOWN	NA	7.96631e-22	-1.54753	0.029	0.064	2.572e-17	DOWN	NA	concordant_down
5287	Cxcl2	0.735846	0.0147229	1	UP	low	0.0032556	0.792172	0.01	0.005	1	UP	NA	NA
5288	Cxcr4	5.83502e-159	0.379358	1.01228e-153	UP	NA	0.0492933	-0.0507446	0.022	0.017	1	DOWN	low	NA
5289	Cxcr4	1.28583e-05	0.0848872	1	UP	NA	0.0492933	-0.0507446	0.022	0.017	1	DOWN	low	NA
5290	Cxcr5	0.426835	0.0379146	1	UP	low	0.000469501	0.682721	0.01	0.005	1	UP	NA	NA
5291	Cxcr5	8.67668e-05	-0.0340654	1	DOWN	low	0.000469501	0.682721	0.01	0.005	1	UP	NA	NA
5292	Cxcr5	0.803222	0.0167304	1	UP	low	0.000469501	0.682721	0.01	0.005	1	UP	NA	NA
5293	Cxxc1	9.36411e-05	-0.0265382	1	DOWN	low	4.16922e-15	0.259256	0.25	0.182	1.34607e-10	UP	low	NA
5294	Cxxc5	0.146324	0.0374758	1	UP	low	0.481834	-0.13278	0.091	0.086	1	DOWN	low	NA
5295	Cxxc5	0.438526	0.0345647	1	UP	low	0.481834	-0.13278	0.091	0.086	1	DOWN	low	NA
5296	Cxxc5	0.155771	0.0336887	1	UP	low	0.481834	-0.13278	0.091	0.086	1	DOWN	low	NA
5297	Cxxc5	0.0909773	0.0442199	1	UP	low	0.481834	-0.13278	0.091	0.086	1	DOWN	low	NA
5298	Cxxc5	0.00364956	0.0598111	1	UP	NA	0.481834	-0.13278	0.091	0.086	1	DOWN	low	NA
5299	Cxxc5	0.114888	0.0425487	1	UP	low	0.481834	-0.13278	0.091	0.086	1	DOWN	low	NA
5300	Cxxc5	0.238063	0.0355051	1	UP	low	0.481834	-0.13278	0.091	0.086	1	DOWN	low	NA
5301	Cyb561	1.06573e-06	-0.0516885	0.184887	DOWN	NA	3.04122e-34	0.474006	0.278	0.178	9.81888e-30	UP	low	NA
5302	Cyb561	0.480346	0.0154499	1	UP	low	3.04122e-34	0.474006	0.278	0.178	9.81888e-30	UP	low	NA
5303	Cyb561	5.05288e-06	-0.0486565	0.876589	DOWN	low	3.04122e-34	0.474006	0.278	0.178	9.81888e-30	UP	low	NA
5304	Cyb561	0.808657	0.0282635	1	UP	low	3.04122e-34	0.474006	0.278	0.178	9.81888e-30	UP	low	NA
5305	Cyb561d1	0.177827	0.0372375	1	UP	low	0.0191061	0.0281932	0.04	0.032	1	UP	low	NA
5306	Cyb5a	1.63042e-46	-0.169672	2.8285e-41	DOWN	NA	1.51531e-223	-1.06521	0.487	0.676	4.89231e-219	DOWN	NA	concordant_down
5307	Cyb5a	3.78298e-57	-0.207231	6.56283e-52	DOWN	NA	1.51531e-223	-1.06521	0.487	0.676	4.89231e-219	DOWN	NA	concordant_down
5308	Cyb5a	8.67324e-12	-0.0636817	1.50466e-06	DOWN	NA	1.51531e-223	-1.06521	0.487	0.676	4.89231e-219	DOWN	NA	concordant_down
5309	Cyb5a	4.01236e-11	-0.0756385	6.96076e-06	DOWN	NA	1.51531e-223	-1.06521	0.487	0.676	4.89231e-219	DOWN	NA	concordant_down
5310	Cyb5a	0.32279	0.0350901	1	UP	low	1.51531e-223	-1.06521	0.487	0.676	4.89231e-219	DOWN	NA	NA
5311	Cyb5b	0.000997054	-0.0261576	1	DOWN	low	0.483563	-0.0119225	0.751	0.732	1	DOWN	low	NA
5312	Cyb5b	0.747814	0.0239376	1	UP	low	0.483563	-0.0119225	0.751	0.732	1	DOWN	low	NA
5313	Cyb5b	0.320888	0.010424	1	UP	low	0.483563	-0.0119225	0.751	0.732	1	DOWN	low	NA
5314	Cyb5b	0.00130391	0.0725101	1	UP	NA	0.483563	-0.0119225	0.751	0.732	1	DOWN	low	NA
5315	Cyb5b	2.4325e-06	0.0858402	0.421997	UP	NA	0.483563	-0.0119225	0.751	0.732	1	DOWN	low	NA
5316	Cyb5r1	0.724404	0.0174014	1	UP	low	0.755506	-0.204943	0.108	0.104	1	DOWN	low	NA
5317	Cyb5r3	2.74673e-05	0.0776153	1	UP	NA	2.49505e-69	0.529803	0.622	0.46	8.05553e-65	UP	NA	concordant_up
5318	Cyb5r3	0.293559	0.0378862	1	UP	low	2.49505e-69	0.529803	0.622	0.46	8.05553e-65	UP	NA	NA
5319	Cyb5r3	1.01217e-32	0.18586	1.75594e-27	UP	NA	2.49505e-69	0.529803	0.622	0.46	8.05553e-65	UP	NA	concordant_up
5320	Cyb5r3	4.60019e-13	0.117983	7.98054e-08	UP	NA	2.49505e-69	0.529803	0.622	0.46	8.05553e-65	UP	NA	concordant_up
5321	Cyb5r4	0.0360523	0.0471598	1	UP	low	6.37984e-29	0.403016	0.354	0.251	2.05979e-24	UP	low	NA
5322	Cyba	0.00174438	0.0669327	1	UP	NA	9.96046e-08	0.0954786	0.491	0.416	0.00321583	UP	low	NA
5323	Cybrd1	0.0491175	0.0537436	1	UP	NA	4.85136e-132	1.08888	0.415	0.21	1.56631e-127	UP	NA	concordant_up
5324	Cybrd1	0.655585	0.0277482	1	UP	low	4.85136e-132	1.08888	0.415	0.21	1.56631e-127	UP	NA	NA
5325	Cybrd1	0.485326	0.0296183	1	UP	low	4.85136e-132	1.08888	0.415	0.21	1.56631e-127	UP	NA	NA
5326	Cybrd1	0.00403582	-0.0175606	1	DOWN	low	4.85136e-132	1.08888	0.415	0.21	1.56631e-127	UP	NA	NA
5327	Cybrd1	5.01125e-09	-0.0622417	0.000869367	DOWN	NA	4.85136e-132	1.08888	0.415	0.21	1.56631e-127	UP	NA	non concordant_upGE_dwnDA
5328	Cybrd1	0.0241016	0.056768	1	UP	NA	4.85136e-132	1.08888	0.415	0.21	1.56631e-127	UP	NA	concordant_up
5329	Cycs	0.00294967	-0.0175564	1	DOWN	low	6.70282e-15	0.260466	0.273	0.203	2.16407e-10	UP	low	NA
5330	Cyfip1	0.893055	0.0260855	1	UP	low	6.96131e-38	0.340956	0.573	0.437	2.24753e-33	UP	low	NA
5331	Cyfip1	0.0128027	-0.0112293	1	DOWN	low	6.96131e-38	0.340956	0.573	0.437	2.24753e-33	UP	low	NA
5332	Cyfip2	1.38532e-42	-0.173763	2.4033e-37	DOWN	NA	2.68404e-96	-2.91398	0.014	0.102	8.6657e-92	DOWN	NA	concordant_down
5333	Cyfip2	0.0592753	0.0510462	1	UP	low	2.68404e-96	-2.91398	0.014	0.102	8.6657e-92	DOWN	NA	NA
5334	Cyfip2	1.80316e-07	-0.0512075	0.0312817	DOWN	NA	2.68404e-96	-2.91398	0.014	0.102	8.6657e-92	DOWN	NA	concordant_down
5335	Cyfip2	0.000123336	-0.0392188	1	DOWN	low	2.68404e-96	-2.91398	0.014	0.102	8.6657e-92	DOWN	NA	NA
5336	Cyfip2	4.79821e-18	-0.109677	8.32409e-13	DOWN	NA	2.68404e-96	-2.91398	0.014	0.102	8.6657e-92	DOWN	NA	concordant_down
5337	Cyld	0.828345	0.0269217	1	UP	low	2.63065e-38	0.411669	0.45	0.322	8.49332e-34	UP	low	NA
5338	Cyld	2.42503e-57	0.23698	4.20702e-52	UP	NA	2.63065e-38	0.411669	0.45	0.322	8.49332e-34	UP	low	NA
5339	Cyld	6.81382e-14	-0.0621753	1.18208e-08	DOWN	NA	2.63065e-38	0.411669	0.45	0.322	8.49332e-34	UP	low	NA
5340	Cyp2b10	2.36451e-27	-0.10734	4.10201e-22	DOWN	NA	2.44428e-15	-1.45481	0.02	0.044	7.89161e-11	DOWN	NA	concordant_down
5341	Cyp2b10	0.00448123	-0.022183	1	DOWN	low	2.44428e-15	-1.45481	0.02	0.044	7.89161e-11	DOWN	NA	NA
5342	Cyp2d22	0.000727644	-0.0284504	1	DOWN	low	2.70101e-05	-1.11239	0.008	0.016	0.872047	DOWN	NA	NA
5343	Cyp2f2	0.456585	0.0308487	1	UP	low	2.02856e-147	-0.982722	0.392	0.568	6.5494e-143	DOWN	NA	NA
5344	Cyp2f2	4.12164e-22	-0.121844	7.15035e-17	DOWN	NA	2.02856e-147	-0.982722	0.392	0.568	6.5494e-143	DOWN	NA	concordant_down
5345	Cyp2j9	8.66593e-06	0.0830142	1	UP	NA	4.42517e-07	0.628192	0.022	0.011	0.0142871	UP	NA	concordant_up
5346	Cyp2r1	0.000514058	-0.0254736	1	DOWN	low	0.229963	-0.399481	0.034	0.038	1	DOWN	low	NA
5347	Cyp2s1	3.9835e-07	-0.0491734	0.0691069	DOWN	low	6.56117e-40	-1.55647	0.045	0.106	2.11834e-35	DOWN	NA	NA
5348	Cyp39a1	7.19707e-10	-0.0526591	0.000124857	DOWN	NA	1.435e-10	-0.437716	0.278	0.314	4.63305e-06	DOWN	low	NA
5349	Cyp39a1	9.82315e-09	-0.0643399	0.00170415	DOWN	NA	1.435e-10	-0.437716	0.278	0.314	4.63305e-06	DOWN	low	NA
5350	Cyp3a13	0.940575	0.0237234	1	UP	low	0.00270386	-0.572789	0.093	0.106	1	DOWN	NA	NA
5351	Cyp4b1	0.603702	0.0171056	1	UP	low	2.13208e-16	-1.33212	0.041	0.075	6.88363e-12	DOWN	NA	NA
5352	Cyp4b1	5.97811e-34	-0.142746	1.0371e-28	DOWN	NA	2.13208e-16	-1.33212	0.041	0.075	6.88363e-12	DOWN	NA	concordant_down
5353	Cyp4b1	3.75964e-16	-0.0981375	6.52234e-11	DOWN	NA	2.13208e-16	-1.33212	0.041	0.075	6.88363e-12	DOWN	NA	concordant_down
5354	Cyp4f13	0.499383	0.0119311	1	UP	low	3.05534e-05	0.0363197	0.198	0.162	0.986446	UP	low	NA
5355	Cyp4f13	0.112423	0.0444315	1	UP	low	3.05534e-05	0.0363197	0.198	0.162	0.986446	UP	low	NA
5356	Cyp4f16	0.263029	0.0396105	1	UP	low	0.00234563	0.0406772	0.067	0.054	1	UP	low	NA
5357	Cyp4f17	0.0281028	0.0558415	1	UP	NA	0.00910999	0.0286731	0.117	0.099	1	UP	low	NA
5358	Cyp4v3	1.41818e-68	-0.221279	2.46031e-63	DOWN	NA	1.30242e-101	-1.81044	0.08	0.21	4.205e-97	DOWN	NA	concordant_down
5359	Cyp4v3	0.00548478	-0.0169198	1	DOWN	low	1.30242e-101	-1.81044	0.08	0.21	4.205e-97	DOWN	NA	NA
5360	Cyp51	4.81316e-05	-0.0317694	1	DOWN	low	6.99296e-23	-0.48559	0.323	0.383	2.25775e-18	DOWN	low	NA
5361	Cys1	2.27559e-06	-0.0538162	0.394776	DOWN	NA	2.21839e-18	-1.10707	0.054	0.093	7.16231e-14	DOWN	NA	concordant_down
5362	Cys1	0.118275	0.0400799	1	UP	low	2.21839e-18	-1.10707	0.054	0.093	7.16231e-14	DOWN	NA	NA
5363	Cys1	0.800477	0.0268813	1	UP	low	2.21839e-18	-1.10707	0.054	0.093	7.16231e-14	DOWN	NA	NA
5364	Cystm1	0.827993	0.0173778	1	UP	low	2.36456e-19	0.192912	0.893	0.832	7.63423e-15	UP	low	NA
5365	Cystm1	1.36035e-06	-0.0383423	0.235997	DOWN	low	2.36456e-19	0.192912	0.893	0.832	7.63423e-15	UP	low	NA
5366	Cystm1	1.05527e-05	0.0816517	1	UP	NA	2.36456e-19	0.192912	0.893	0.832	7.63423e-15	UP	low	NA
5367	Cystm1	1.31055e-15	0.129842	2.27358e-10	UP	NA	2.36456e-19	0.192912	0.893	0.832	7.63423e-15	UP	low	NA
5368	Cystm1	5.59413e-52	0.224182	9.70486e-47	UP	NA	2.36456e-19	0.192912	0.893	0.832	7.63423e-15	UP	low	NA
5369	Cystm1	8.44702e-09	0.10759	0.00146541	UP	NA	2.36456e-19	0.192912	0.893	0.832	7.63423e-15	UP	low	NA
5370	Cyth1	7.20386e-06	0.0790484	1	UP	NA	2.93571e-18	0.197312	0.574	0.475	9.47824e-14	UP	low	NA
5371	Cyth1	0.139775	0.0470748	1	UP	low	2.93571e-18	0.197312	0.574	0.475	9.47824e-14	UP	low	NA
5372	Cyth2	3.11625e-09	-0.042987	0.000540616	DOWN	low	0.00075169	0.0345569	0.246	0.21	1	UP	low	NA
5373	Cyth3	1.32088e-23	0.150639	2.2915e-18	UP	NA	4.89584e-06	0.0808293	0.482	0.417	0.158067	UP	low	NA
5374	Cyth3	0.134386	0.0421653	1	UP	low	4.89584e-06	0.0808293	0.482	0.417	0.158067	UP	low	NA
5375	Cyth3	8.4917e-06	0.0878635	1	UP	NA	4.89584e-06	0.0808293	0.482	0.417	0.158067	UP	low	NA
5376	Cytip	0.000527574	0.06977	1	UP	NA	1.04653e-08	-0.255025	0.408	0.435	0.000337884	DOWN	low	NA
5377	Cytip	0.355835	0.0387866	1	UP	low	1.04653e-08	-0.255025	0.408	0.435	0.000337884	DOWN	low	NA
5378	Cytip	0.000117067	0.0835365	1	UP	NA	1.04653e-08	-0.255025	0.408	0.435	0.000337884	DOWN	low	NA
5379	Cytip	8.81443e-12	0.127596	1.52915e-06	UP	NA	1.04653e-08	-0.255025	0.408	0.435	0.000337884	DOWN	low	NA
5380	Cytl1	0.60635	0.0237886	1	UP	low	3.67854e-100	4.62664	0.07	0.002	1.18765e-95	UP	NA	NA
5381	D030028A08Rik	3.1954e-05	0.086342	1	UP	NA	0.343278	-0.238094	0.101	0.105	1	DOWN	low	NA
5382	D10Wsu102e	0.734461	0.0262035	1	UP	low	2.28157e-22	0.517496	0.154	0.094	7.36628e-18	UP	NA	NA
5383	D130040H23Rik	0.0440199	0.0522851	1	UP	NA	4.6768e-32	0.627781	0.17	0.096	1.50995e-27	UP	NA	concordant_up
5384	D130040H23Rik	9.66685e-05	0.0740703	1	UP	NA	4.6768e-32	0.627781	0.17	0.096	1.50995e-27	UP	NA	concordant_up
5385	D16Ertd472e	1.73631e-58	-0.219757	3.0122e-53	DOWN	NA	1.44928e-38	-1.31475	0.089	0.162	4.67913e-34	DOWN	NA	concordant_down
5386	D16Ertd472e	2.44506e-14	-0.0773144	4.24176e-09	DOWN	NA	1.44928e-38	-1.31475	0.089	0.162	4.67913e-34	DOWN	NA	concordant_down
5387	D17H6S53E	0.266098	0.0387745	1	UP	low	3.27016e-11	0.453111	0.076	0.047	1.0558e-06	UP	low	NA
5388	D1Ertd622e	0.701777	0.0246258	1	UP	low	0.00016579	0.129967	0.078	0.06	1	UP	low	NA
5389	D230022J07Rik	1.51532e-28	0.180903	2.62882e-23	UP	NA	0.784288	-0.193103	0.029	0.028	1	DOWN	low	NA
5390	D230025D16Rik	0.000638559	-0.016706	1	DOWN	low	2.11213e-211	-0.789391	0.67	0.81	6.81922e-207	DOWN	NA	NA
5391	D330050G23Rik	0.491218	0.0106522	1	UP	low	0.168418	0.215285	0.013	0.01	1	UP	low	NA
5392	D430042O09Rik	3.8987e-05	0.0785347	1	UP	NA	2.75486e-15	0.205119	0.353	0.272	8.89433e-11	UP	low	NA
5393	D430042O09Rik	0.00351009	0.0654526	1	UP	NA	2.75486e-15	0.205119	0.353	0.272	8.89433e-11	UP	low	NA
5394	D430042O09Rik	0.386583	0.011302	1	UP	low	2.75486e-15	0.205119	0.353	0.272	8.89433e-11	UP	low	NA
5395	D430042O09Rik	0.957129	0.0178105	1	UP	low	2.75486e-15	0.205119	0.353	0.272	8.89433e-11	UP	low	NA
5396	D430042O09Rik	0.00874712	0.0626165	1	UP	NA	2.75486e-15	0.205119	0.353	0.272	8.89433e-11	UP	low	NA
5397	D5Ertd579e	3.20904e-14	0.120957	5.56714e-09	UP	NA	1.04452e-12	0.174906	0.379	0.301	3.37232e-08	UP	low	NA
5398	D5Ertd579e	3.01677e-08	-0.044687	0.00523358	DOWN	low	1.04452e-12	0.174906	0.379	0.301	3.37232e-08	UP	low	NA
5399	D630024D03Rik	3.80707e-08	0.100352	0.00660461	UP	NA	4.66766e-11	-1.12275	0.025	0.047	1.507e-06	DOWN	NA	non concordant_dwnGE_upDA
5400	D630024D03Rik	3.67609e-25	-0.121918	6.37739e-20	DOWN	NA	4.66766e-11	-1.12275	0.025	0.047	1.507e-06	DOWN	NA	concordant_down
5401	D630024D03Rik	0.334896	0.0398002	1	UP	low	4.66766e-11	-1.12275	0.025	0.047	1.507e-06	DOWN	NA	NA
5402	D630024D03Rik	0.000400688	-0.0230706	1	DOWN	low	4.66766e-11	-1.12275	0.025	0.047	1.507e-06	DOWN	NA	NA
5403	D630024D03Rik	0.320257	0.0100647	1	UP	low	4.66766e-11	-1.12275	0.025	0.047	1.507e-06	DOWN	NA	NA
5404	D630024D03Rik	1.51963e-42	-0.161102	2.63629e-37	DOWN	NA	4.66766e-11	-1.12275	0.025	0.047	1.507e-06	DOWN	NA	concordant_down
5405	D630024D03Rik	0.0201536	-0.0132357	1	DOWN	low	4.66766e-11	-1.12275	0.025	0.047	1.507e-06	DOWN	NA	NA
5406	D630024D03Rik	0.275628	0.0391821	1	UP	low	4.66766e-11	-1.12275	0.025	0.047	1.507e-06	DOWN	NA	NA
5407	D630039A03Rik	0.000354148	0.0769368	1	UP	NA	0.0865067	-0.445768	0.068	0.075	1	DOWN	low	NA
5408	D630039A03Rik	0.00469308	0.0630257	1	UP	NA	0.0865067	-0.445768	0.068	0.075	1	DOWN	low	NA
5409	D630045J12Rik	3.29821e-49	-0.205081	5.72183e-44	DOWN	NA	2.20601e-08	-0.401348	0.291	0.318	0.000712233	DOWN	low	NA
5410	D630045J12Rik	3.66027e-05	-0.0416807	1	DOWN	low	2.20601e-08	-0.401348	0.291	0.318	0.000712233	DOWN	low	NA
5411	D630045J12Rik	6.47793e-15	0.129639	1.12381e-09	UP	NA	2.20601e-08	-0.401348	0.291	0.318	0.000712233	DOWN	low	NA
5412	D630045J12Rik	4.4243e-21	-0.125049	7.6754e-16	DOWN	NA	2.20601e-08	-0.401348	0.291	0.318	0.000712233	DOWN	low	NA
5413	D6Ertd527e	0.400645	0.0379767	1	UP	low	3.95795e-16	2.1664	0.017	0.003	1.27786e-11	UP	NA	NA
5414	D6Ertd527e	0.311025	0.0348742	1	UP	low	3.95795e-16	2.1664	0.017	0.003	1.27786e-11	UP	NA	NA
5415	D730003I15Rik	0.00243641	-0.0152869	1	DOWN	low	0.154226	-0.348799	0.054	0.059	1	DOWN	low	NA
5416	D730003I15Rik	0.019225	0.0525613	1	UP	NA	0.154226	-0.348799	0.054	0.059	1	DOWN	low	NA
5417	D730045B01Rik	2.68335e-14	-0.0912416	4.65516e-09	DOWN	NA	0.489733	-0.111744	0.028	0.03	1	DOWN	low	NA
5418	D730045B01Rik	6.88618e-11	-0.0497048	1.19464e-05	DOWN	low	0.489733	-0.111744	0.028	0.03	1	DOWN	low	NA
5419	D730045B01Rik	0.177117	0.0422637	1	UP	low	0.489733	-0.111744	0.028	0.03	1	DOWN	low	NA
5420	D7Ertd443e	0.564532	0.0171395	1	UP	low	0.106742	-0.417009	0.052	0.058	1	DOWN	low	NA
5421	D7Ertd443e	8.26555e-16	0.135717	1.43393e-10	UP	NA	0.106742	-0.417009	0.052	0.058	1	DOWN	low	NA
5422	D8Ertd738e	0.0632546	0.0499912	1	UP	low	0.378512	-0.10082	0.467	0.439	1	DOWN	low	NA
5423	D930015M05Rik	0.0135076	-0.0109288	1	DOWN	low	0.000982831	-0.412908	0.079	0.094	1	DOWN	low	NA
5424	D930016D06Rik	0.880448	0.024379	1	UP	low	1.41274e-07	0.116309	0.341	0.28	0.00456119	UP	low	NA
5425	D930048N14Rik	0.0909022	0.0458254	1	UP	low	0.0110666	0.0416126	0.051	0.041	1	UP	low	NA
5426	Daam1	0.555165	0.0285706	1	UP	low	5.59661e-178	-0.75511	0.744	0.829	1.80692e-173	DOWN	NA	NA
5427	Daam1	3.24053e-11	-0.0743469	5.62177e-06	DOWN	NA	5.59661e-178	-0.75511	0.744	0.829	1.80692e-173	DOWN	NA	concordant_down
5428	Daam1	8.93378e-69	-0.231769	1.54986e-63	DOWN	NA	5.59661e-178	-0.75511	0.744	0.829	1.80692e-173	DOWN	NA	concordant_down
5429	Daam1	3.84335e-11	-0.0792334	6.66756e-06	DOWN	NA	5.59661e-178	-0.75511	0.744	0.829	1.80692e-173	DOWN	NA	concordant_down
5430	Daam1	2.46992e-07	-0.0466988	0.042849	DOWN	low	5.59661e-178	-0.75511	0.744	0.829	1.80692e-173	DOWN	NA	NA
5431	Daam1	2.19544e-19	-0.10774	3.80872e-14	DOWN	NA	5.59661e-178	-0.75511	0.744	0.829	1.80692e-173	DOWN	NA	concordant_down
5432	Daam1	0.0368962	0.0558972	1	UP	NA	5.59661e-178	-0.75511	0.744	0.829	1.80692e-173	DOWN	NA	non concordant_dwnGE_upDA
5433	Daam1	0.592994	0.013649	1	UP	low	5.59661e-178	-0.75511	0.744	0.829	1.80692e-173	DOWN	NA	NA
5434	Daam1	0.14909	0.0422953	1	UP	low	5.59661e-178	-0.75511	0.744	0.829	1.80692e-173	DOWN	NA	NA
5435	Daam1	1.17027e-80	-0.261938	2.03022e-75	DOWN	NA	5.59661e-178	-0.75511	0.744	0.829	1.80692e-173	DOWN	NA	concordant_down
5436	Daam2	0.598623	0.0334926	1	UP	low	0	1.46001	0.642	0.295	0	UP	NA	NA
5437	Daam2	2.27461e-11	0.113742	3.94606e-06	UP	NA	0	1.46001	0.642	0.295	0	UP	NA	concordant_up
5438	Daam2	0.343975	0.0374392	1	UP	low	0	1.46001	0.642	0.295	0	UP	NA	NA
5439	Daam2	0.00905213	-0.0139634	1	DOWN	low	0	1.46001	0.642	0.295	0	UP	NA	NA
5440	Daam2	1.59051e-09	0.107102	0.000275926	UP	NA	0	1.46001	0.642	0.295	0	UP	NA	concordant_up
5441	Daam2	4.25029e-30	0.162515	7.37353e-25	UP	NA	0	1.46001	0.642	0.295	0	UP	NA	concordant_up
5442	Daam2	1.48433e-11	0.113887	2.57506e-06	UP	NA	0	1.46001	0.642	0.295	0	UP	NA	concordant_up
5443	Daam2	0.285326	0.0357664	1	UP	low	0	1.46001	0.642	0.295	0	UP	NA	NA
5444	Dab1	0.149823	0.0390898	1	UP	low	2.64477e-15	1.10232	0.037	0.015	8.53891e-11	UP	NA	NA
5445	Dab1	2.01616e-08	0.108572	0.00349769	UP	NA	2.64477e-15	1.10232	0.037	0.015	8.53891e-11	UP	NA	concordant_up
5446	Dab1	0.184012	0.0420273	1	UP	low	2.64477e-15	1.10232	0.037	0.015	8.53891e-11	UP	NA	NA
5447	Dab1	0.0349451	0.050206	1	UP	NA	2.64477e-15	1.10232	0.037	0.015	8.53891e-11	UP	NA	concordant_up
5448	Dab2	4.66867e-41	-0.190981	8.09935e-36	DOWN	NA	0.366899	-0.0193622	0.034	0.031	1	DOWN	low	NA
5449	Dab2	0.00588543	0.058233	1	UP	NA	0.366899	-0.0193622	0.034	0.031	1	DOWN	low	NA
5450	Dab2	0.000746142	0.0674876	1	UP	NA	0.366899	-0.0193622	0.034	0.031	1	DOWN	low	NA
5451	Dab2ip	0.00443854	-0.0124536	1	DOWN	low	8.67519e-11	0.1481	0.521	0.437	2.80087e-06	UP	low	NA
5452	Dab2ip	2.04908e-06	0.0893444	0.35548	UP	NA	8.67519e-11	0.1481	0.521	0.437	2.80087e-06	UP	low	NA
5453	Dab2ip	1.20714e-11	0.117967	2.09418e-06	UP	NA	8.67519e-11	0.1481	0.521	0.437	2.80087e-06	UP	low	NA
5454	Dab2ip	0.595631	0.0315008	1	UP	low	8.67519e-11	0.1481	0.521	0.437	2.80087e-06	UP	low	NA
5455	Dab2ip	1.41462e-07	-0.0445941	0.0245413	DOWN	low	8.67519e-11	0.1481	0.521	0.437	2.80087e-06	UP	low	NA
5456	Dab2ip	0.223533	0.0395312	1	UP	low	8.67519e-11	0.1481	0.521	0.437	2.80087e-06	UP	low	NA
5457	Dab2ip	0.159425	0.0401402	1	UP	low	8.67519e-11	0.1481	0.521	0.437	2.80087e-06	UP	low	NA
5458	Dab2ip	0.000780869	-0.0235382	1	DOWN	low	8.67519e-11	0.1481	0.521	0.437	2.80087e-06	UP	low	NA
5459	Dab2ip	0.210466	0.0397809	1	UP	low	8.67519e-11	0.1481	0.521	0.437	2.80087e-06	UP	low	NA
5460	Dab2ip	0.429017	0.0308732	1	UP	low	8.67519e-11	0.1481	0.521	0.437	2.80087e-06	UP	low	NA
5461	Dab2ip	1.34942e-06	0.0873898	0.234101	UP	NA	8.67519e-11	0.1481	0.521	0.437	2.80087e-06	UP	low	NA
5462	Dab2ip	0.850117	0.0257338	1	UP	low	8.67519e-11	0.1481	0.521	0.437	2.80087e-06	UP	low	NA
5463	Dab2ip	2.08002e-06	-0.05307	0.360848	DOWN	NA	8.67519e-11	0.1481	0.521	0.437	2.80087e-06	UP	low	NA
5464	Dab2ip	5.24546e-05	-0.0391792	1	DOWN	low	8.67519e-11	0.1481	0.521	0.437	2.80087e-06	UP	low	NA
5465	Dab2ip	6.38542e-07	0.097915	0.110776	UP	NA	8.67519e-11	0.1481	0.521	0.437	2.80087e-06	UP	low	NA
5466	Dab2ip	0.0292783	0.049323	1	UP	low	8.67519e-11	0.1481	0.521	0.437	2.80087e-06	UP	low	NA
5467	Dab2ip	2.3232e-26	0.183847	4.03035e-21	UP	NA	8.67519e-11	0.1481	0.521	0.437	2.80087e-06	UP	low	NA
5468	Dach1	0.0335859	0.0436164	1	UP	low	0.945817	-0.0488874	0.011	0.011	1	DOWN	low	NA
5469	Dact1	5.92574e-08	0.0997969	0.0102802	UP	NA	1.45814e-84	3.04682	0.076	0.008	4.70776e-80	UP	NA	concordant_up
5470	Dact2	0.000314097	0.0668835	1	UP	NA	8.17488e-18	0.579425	0.104	0.061	2.63934e-13	UP	NA	concordant_up
5471	Dad1	4.45277e-19	0.136843	7.7248e-14	UP	NA	0.0160509	0.0425026	0.582	0.529	1	UP	low	NA
5472	Dad1	0.000273658	0.078638	1	UP	NA	0.0160509	0.0425026	0.582	0.529	1	UP	low	NA
5473	Dad1	1.59927e-32	0.195431	2.77446e-27	UP	NA	0.0160509	0.0425026	0.582	0.529	1	UP	low	NA
5474	Dad1	3.99629e-14	0.134141	6.93289e-09	UP	NA	0.0160509	0.0425026	0.582	0.529	1	UP	low	NA
5475	Dad1	6.33381e-06	-0.0323194	1	DOWN	low	0.0160509	0.0425026	0.582	0.529	1	UP	low	NA
5476	Dad1	8.1367e-12	0.119181	1.41158e-06	UP	NA	0.0160509	0.0425026	0.582	0.529	1	UP	low	NA
5477	Dad1	4.90791e-10	0.104799	8.51438e-05	UP	NA	0.0160509	0.0425026	0.582	0.529	1	UP	low	NA
5478	Dad1	3.19778e-06	0.0880028	0.554761	UP	NA	0.0160509	0.0425026	0.582	0.529	1	UP	low	NA
5479	Dad1	3.70262e-11	0.105848	6.42341e-06	UP	NA	0.0160509	0.0425026	0.582	0.529	1	UP	low	NA
5480	Dad1	2.1635e-13	0.129798	3.75331e-08	UP	NA	0.0160509	0.0425026	0.582	0.529	1	UP	low	NA
5481	Dad1	0.00425678	0.0627964	1	UP	NA	0.0160509	0.0425026	0.582	0.529	1	UP	low	NA
5482	Dagla	0.000923425	-0.0246514	1	DOWN	low	7.01077e-07	0.443986	0.037	0.022	0.022635	UP	low	NA
5483	Dagla	0.00719884	0.0622191	1	UP	NA	7.01077e-07	0.443986	0.037	0.022	0.022635	UP	low	NA
5484	Dagla	7.73935e-07	0.0860851	0.134264	UP	NA	7.01077e-07	0.443986	0.037	0.022	0.022635	UP	low	NA
5485	Dalrd3	0.25482	0.0363649	1	UP	low	7.26653e-07	-0.515503	0.166	0.19	0.0234607	DOWN	NA	NA
5486	Dancr	4.3694e-06	-0.0486033	0.758017	DOWN	low	2.0398e-09	0.295872	0.163	0.123	6.58569e-05	UP	low	NA
5487	Dancr	0.995958	0.0205232	1	UP	low	2.0398e-09	0.295872	0.163	0.123	6.58569e-05	UP	low	NA
5488	Dancr	0.00803108	-0.013989	1	DOWN	low	2.0398e-09	0.295872	0.163	0.123	6.58569e-05	UP	low	NA
5489	Dancr	1.46675e-10	-0.0590306	2.54457e-05	DOWN	NA	2.0398e-09	0.295872	0.163	0.123	6.58569e-05	UP	low	NA
5490	Dancr	1.03001e-09	0.114313	0.000178689	UP	NA	2.0398e-09	0.295872	0.163	0.123	6.58569e-05	UP	low	NA
5491	Dand5	0.950674	0.0233164	1	UP	low	4.36799e-06	0.32921	0.044	0.029	0.141025	UP	low	NA
5492	Dand5	2.20744e-05	0.0804176	1	UP	NA	4.36799e-06	0.32921	0.044	0.029	0.141025	UP	low	NA
5493	Dand5	0.182884	0.038925	1	UP	low	4.36799e-06	0.32921	0.044	0.029	0.141025	UP	low	NA
5494	Dap	0.170587	0.0422413	1	UP	low	1.33502e-22	0.336436	0.395	0.299	4.31023e-18	UP	low	NA
5495	Dap	0.000132855	0.071167	1	UP	NA	1.33502e-22	0.336436	0.395	0.299	4.31023e-18	UP	low	NA
5496	Dap3	2.48774e-09	-0.0458457	0.00043158	DOWN	low	1.97907e-07	0.0980646	0.293	0.238	0.00638964	UP	low	NA
5497	Dapk1	0.368391	0.0382329	1	UP	low	2.55421e-13	-0.0776921	0.907	0.93	8.24652e-09	DOWN	low	NA
5498	Dapk1	0.000222969	0.0775064	1	UP	NA	2.55421e-13	-0.0776921	0.907	0.93	8.24652e-09	DOWN	low	NA
5499	Dapk1	0.076168	0.0483605	1	UP	low	2.55421e-13	-0.0776921	0.907	0.93	8.24652e-09	DOWN	low	NA
5500	Dapk1	5.58819e-38	-0.143971	9.69456e-33	DOWN	NA	2.55421e-13	-0.0776921	0.907	0.93	8.24652e-09	DOWN	low	NA
5501	Dapk1	0.00349427	-0.0156614	1	DOWN	low	2.55421e-13	-0.0776921	0.907	0.93	8.24652e-09	DOWN	low	NA
5502	Dapk1	0.000263019	0.0735458	1	UP	NA	2.55421e-13	-0.0776921	0.907	0.93	8.24652e-09	DOWN	low	NA
5503	Dapk1	1.02002e-20	-0.106447	1.76956e-15	DOWN	NA	2.55421e-13	-0.0776921	0.907	0.93	8.24652e-09	DOWN	low	NA
5504	Dapk1	0.891503	0.0251596	1	UP	low	2.55421e-13	-0.0776921	0.907	0.93	8.24652e-09	DOWN	low	NA
5505	Dapk1	5.83928e-27	0.180212	1.01302e-21	UP	NA	2.55421e-13	-0.0776921	0.907	0.93	8.24652e-09	DOWN	low	NA
5506	Dapk1	0.0049541	0.0647586	1	UP	NA	2.55421e-13	-0.0776921	0.907	0.93	8.24652e-09	DOWN	low	NA
5507	Dapk1	1.58599e-07	-0.0533629	0.0275143	DOWN	NA	2.55421e-13	-0.0776921	0.907	0.93	8.24652e-09	DOWN	low	NA
5508	Dapk1	0.207111	0.0388304	1	UP	low	2.55421e-13	-0.0776921	0.907	0.93	8.24652e-09	DOWN	low	NA
5509	Dapk1	0.0405613	0.0536084	1	UP	NA	2.55421e-13	-0.0776921	0.907	0.93	8.24652e-09	DOWN	low	NA
5510	Dapk1	2.18088e-06	0.089625	0.378346	UP	NA	2.55421e-13	-0.0776921	0.907	0.93	8.24652e-09	DOWN	low	NA
5511	Dapk1	0.858198	0.0191159	1	UP	low	2.55421e-13	-0.0776921	0.907	0.93	8.24652e-09	DOWN	low	NA
5512	Dapk2	0.863088	0.020657	1	UP	low	5.59556e-10	-0.317169	0.281	0.321	1.80658e-05	DOWN	low	NA
5513	Dapk2	0.0107269	-0.0142355	1	DOWN	low	5.59556e-10	-0.317169	0.281	0.321	1.80658e-05	DOWN	low	NA
5514	Dapk2	8.39063e-13	0.115792	1.45563e-07	UP	NA	5.59556e-10	-0.317169	0.281	0.321	1.80658e-05	DOWN	low	NA
5515	Dapk2	2.52355e-10	-0.0696878	4.37794e-05	DOWN	NA	5.59556e-10	-0.317169	0.281	0.321	1.80658e-05	DOWN	low	NA
5516	Dapk2	6.86277e-05	-0.0297418	1	DOWN	low	5.59556e-10	-0.317169	0.281	0.321	1.80658e-05	DOWN	low	NA
5517	Dapk2	0.852328	0.0263212	1	UP	low	5.59556e-10	-0.317169	0.281	0.321	1.80658e-05	DOWN	low	NA
5518	Dapp1	0.288997	0.0327228	1	UP	low	2.16544e-45	0.848252	0.184	0.095	6.99134e-41	UP	NA	NA
5519	Dapp1	6.10982e-09	0.100328	0.00105995	UP	NA	2.16544e-45	0.848252	0.184	0.095	6.99134e-41	UP	NA	concordant_up
5520	Dapp1	8.57174e-07	0.0836322	0.148705	UP	NA	2.16544e-45	0.848252	0.184	0.095	6.99134e-41	UP	NA	concordant_up
5521	Dapp1	0.188824	0.0415089	1	UP	low	2.16544e-45	0.848252	0.184	0.095	6.99134e-41	UP	NA	NA
5522	Dapp1	0.324857	0.0390916	1	UP	low	2.16544e-45	0.848252	0.184	0.095	6.99134e-41	UP	NA	NA
5523	Dapp1	0.0023507	0.0685361	1	UP	NA	2.16544e-45	0.848252	0.184	0.095	6.99134e-41	UP	NA	concordant_up
5524	Dars	0.0478541	0.0506023	1	UP	NA	4.75396e-64	0.620433	0.401	0.252	1.53486e-59	UP	NA	concordant_up
5525	Dars	0.481759	0.0387481	1	UP	low	4.75396e-64	0.620433	0.401	0.252	1.53486e-59	UP	NA	NA
5526	Dars2	0.00480958	-0.0111803	1	DOWN	low	7.16253e-06	0.338063	0.056	0.039	0.23125	UP	low	NA
5527	Daw1	9.47592e-10	-0.0693796	0.000164391	DOWN	NA	0.457125	-0.065345	0.011	0.009	1	DOWN	low	NA
5528	Daxx	8.38664e-26	-0.100278	1.45494e-20	DOWN	NA	0.142176	-0.0417862	0.079	0.071	1	DOWN	low	NA
5529	Daxx	1.7434e-05	-0.0322424	1	DOWN	low	0.142176	-0.0417862	0.079	0.071	1	DOWN	low	NA
5530	Dazap1	0.630921	0.016647	1	UP	low	4.52115e-17	0.202481	0.542	0.437	1.4597e-12	UP	low	NA
5531	Dazap1	8.50798e-06	0.0688891	1	UP	NA	4.52115e-17	0.202481	0.542	0.437	1.4597e-12	UP	low	NA
5532	Dazap1	0.0570244	0.0514004	1	UP	low	4.52115e-17	0.202481	0.542	0.437	1.4597e-12	UP	low	NA
5533	Dbf4	5.49839e-10	0.108806	9.53877e-05	UP	NA	1.56774e-07	0.153799	0.187	0.147	0.00506161	UP	low	NA
5534	Dbf4	0.947167	0.0181052	1	UP	low	1.56774e-07	0.153799	0.187	0.147	0.00506161	UP	low	NA
5535	Dbi	0.677982	0.0185214	1	UP	low	4.03287e-88	-0.499402	0.714	0.783	1.30205e-83	DOWN	low	NA
5536	Dbi	4.64998e-27	0.174249	8.06693e-22	UP	NA	4.03287e-88	-0.499402	0.714	0.783	1.30205e-83	DOWN	low	NA
5537	Dbi	2.20548e-07	-0.0535976	0.0382613	DOWN	NA	4.03287e-88	-0.499402	0.714	0.783	1.30205e-83	DOWN	low	NA
5538	Dbndd1	0.000586615	0.0643219	1	UP	NA	0.94325	-0.254004	0.012	0.012	1	DOWN	low	NA
5539	Dbndd2	0.718823	0.02839	1	UP	low	0.00114367	0.0167317	0.175	0.148	1	UP	low	NA
5540	Dbnl	2.8957e-110	-0.312871	5.02355e-105	DOWN	NA	0.733878	-0.157769	0.348	0.325	1	DOWN	low	NA
5541	Dbnl	0.582568	0.0278663	1	UP	low	0.733878	-0.157769	0.348	0.325	1	DOWN	low	NA
5542	Dbp	6.64665e-05	-0.0249258	1	DOWN	low	0.252712	-0.155035	0.265	0.261	1	DOWN	low	NA
5543	Dbp	0.0052129	0.0550856	1	UP	NA	0.252712	-0.155035	0.265	0.261	1	DOWN	low	NA
5544	Dbr1	0.526582	0.0173576	1	UP	low	5.80087e-08	0.222995	0.096	0.068	0.00187287	UP	low	NA
5545	Dbr1	1.435e-16	0.144818	2.48948e-11	UP	NA	5.80087e-08	0.222995	0.096	0.068	0.00187287	UP	low	NA
5546	Dbt	0.196995	0.0392039	1	UP	low	2.88894e-14	0.259414	0.202	0.145	9.32724e-10	UP	low	NA
5547	Dcaf10	1.3647e-05	-0.0407961	1	DOWN	low	1.53193e-53	-0.630511	0.522	0.593	4.946e-49	DOWN	NA	NA
5548	Dcaf10	8.49999e-16	-0.0991105	1.4746e-10	DOWN	NA	1.53193e-53	-0.630511	0.522	0.593	4.946e-49	DOWN	NA	concordant_down
5549	Dcaf10	0.106935	0.0436137	1	UP	low	1.53193e-53	-0.630511	0.522	0.593	4.946e-49	DOWN	NA	NA
5550	Dcaf10	0.0068371	0.0566904	1	UP	NA	1.53193e-53	-0.630511	0.522	0.593	4.946e-49	DOWN	NA	non concordant_dwnGE_upDA
5551	Dcaf12	0.132095	0.0430602	1	UP	low	2.2067e-16	0.209495	0.287	0.209	7.12454e-12	UP	low	NA
5552	Dcaf12	0.000509422	-0.0191749	1	DOWN	low	2.2067e-16	0.209495	0.287	0.209	7.12454e-12	UP	low	NA
5553	Dcaf13	0.00468996	-0.0120761	1	DOWN	low	1.42371e-20	0.392529	0.254	0.18	4.59657e-16	UP	low	NA
5554	Dcaf15	3.53135e-08	-0.0430198	0.0061263	DOWN	low	2.27669e-06	0.227745	0.091	0.067	0.0735051	UP	low	NA
5555	Dcaf4	0.443561	0.0115871	1	UP	low	2.18323e-06	0.344209	0.065	0.045	0.0704876	UP	low	NA
5556	Dcaf5	2.33607e-29	0.172508	4.05268e-24	UP	NA	2.75621e-19	0.214991	0.539	0.436	8.8987e-15	UP	low	NA
5557	Dcaf5	1.82676e-09	0.0997533	0.000316911	UP	NA	2.75621e-19	0.214991	0.539	0.436	8.8987e-15	UP	low	NA
5558	Dcaf6	0.0564433	0.0475815	1	UP	low	0.370552	-0.0419004	0.762	0.741	1	DOWN	low	NA
5559	Dcaf6	0.000504588	-0.0271108	1	DOWN	low	0.370552	-0.0419004	0.762	0.741	1	DOWN	low	NA
5560	Dcbld1	3.09906e-06	0.0931203	0.537633	UP	NA	3.65543e-78	0.679521	0.504	0.335	1.18019e-73	UP	NA	concordant_up
5561	Dcbld1	0.125327	0.0466296	1	UP	low	3.65543e-78	0.679521	0.504	0.335	1.18019e-73	UP	NA	NA
5562	Dcbld1	0.0660954	0.046704	1	UP	low	3.65543e-78	0.679521	0.504	0.335	1.18019e-73	UP	NA	NA
5563	Dcbld2	0.00635468	-0.0150602	1	DOWN	low	4.57146e-79	0.71469	0.433	0.264	1.47594e-74	UP	NA	NA
5564	Dcbld2	3.63757e-09	0.112921	0.000631056	UP	NA	4.57146e-79	0.71469	0.433	0.264	1.47594e-74	UP	NA	concordant_up
5565	Dcc	2.0082e-11	-0.082198	3.48388e-06	DOWN	NA	0.0110521	0.36154	0.02	0.014	1	UP	low	NA
5566	Dcc	9.55229e-21	0.148801	1.65716e-15	UP	NA	0.0110521	0.36154	0.02	0.014	1	UP	low	NA
5567	Dcdc2b	4.27551e-15	0.128031	7.41728e-10	UP	NA	0.00170351	-0.737435	0.018	0.026	1	DOWN	NA	non concordant_dwnGE_upDA
5568	Dck	0.0302958	0.0529673	1	UP	NA	7.29759e-12	0.387599	0.088	0.056	2.3561e-07	UP	low	NA
5569	Dclk1	0.00176877	0.0715747	1	UP	NA	8.75369e-39	-0.715382	0.195	0.289	2.82621e-34	DOWN	NA	non concordant_dwnGE_upDA
5570	Dclk1	0.947201	0.0215416	1	UP	low	8.75369e-39	-0.715382	0.195	0.289	2.82621e-34	DOWN	NA	NA
5571	Dclk1	4.50495e-29	-0.141649	7.81533e-24	DOWN	NA	8.75369e-39	-0.715382	0.195	0.289	2.82621e-34	DOWN	NA	concordant_down
5572	Dclk1	2.34372e-34	-0.145652	4.06596e-29	DOWN	NA	8.75369e-39	-0.715382	0.195	0.289	2.82621e-34	DOWN	NA	concordant_down
5573	Dclre1b	0.427321	0.0340064	1	UP	low	0.0654392	-0.453492	0.023	0.028	1	DOWN	low	NA
5574	Dclre1b	0.000160962	-0.0314069	1	DOWN	low	0.0654392	-0.453492	0.023	0.028	1	DOWN	low	NA
5575	Dcn	0.000434997	0.0741572	1	UP	NA	3.20195e-08	-1.30385	0.015	0.03	0.00103378	DOWN	NA	non concordant_dwnGE_upDA
5576	Dcn	0.4607	0.0354895	1	UP	low	3.20195e-08	-1.30385	0.015	0.03	0.00103378	DOWN	NA	NA
5577	Dcn	0.0169117	0.0585446	1	UP	NA	3.20195e-08	-1.30385	0.015	0.03	0.00103378	DOWN	NA	non concordant_dwnGE_upDA
5578	Dcp1a	0.00124278	0.0647376	1	UP	NA	3.14007e-33	0.481551	0.294	0.194	1.0138e-28	UP	low	NA
5579	Dcp1a	0.000330777	-0.0190427	1	DOWN	low	3.14007e-33	0.481551	0.294	0.194	1.0138e-28	UP	low	NA
5580	Dcp1b	0.184093	0.0398604	1	UP	low	1.34932e-19	0.363255	0.2	0.135	4.35642e-15	UP	low	NA
5581	Dcps	1.76215e-54	0.255772	3.05703e-49	UP	NA	2.00817e-26	0.515135	0.21	0.134	6.48359e-22	UP	NA	concordant_up
5582	Dcps	0.0208227	0.0522651	1	UP	NA	2.00817e-26	0.515135	0.21	0.134	6.48359e-22	UP	NA	concordant_up
5583	Dcps	0.319894	0.0391953	1	UP	low	2.00817e-26	0.515135	0.21	0.134	6.48359e-22	UP	NA	NA
5584	Dcps	0.49817	0.035786	1	UP	low	2.00817e-26	0.515135	0.21	0.134	6.48359e-22	UP	NA	NA
5585	Dctd	0.138062	0.043146	1	UP	low	1.18547e-09	0.713513	0.032	0.015	3.8274e-05	UP	NA	NA
5586	Dctn1	0.00190367	0.0661882	1	UP	NA	2.05794e-17	0.264253	0.353	0.269	6.64426e-13	UP	low	NA
5587	Dctn2	0.00880159	-0.0110652	1	DOWN	low	1.15383e-11	0.184164	0.418	0.34	3.72524e-07	UP	low	NA
5588	Dctn3	0.778863	0.028641	1	UP	low	7.0587e-07	0.118919	0.266	0.216	0.0227897	UP	low	NA
5589	Dctn4	0.00223398	-0.0241129	1	DOWN	low	1.89857e-39	0.362728	0.549	0.411	6.12973e-35	UP	low	NA
5590	Dctn4	0.235927	0.0387829	1	UP	low	1.89857e-39	0.362728	0.549	0.411	6.12973e-35	UP	low	NA
5591	Dctn5	0.00386888	0.0640925	1	UP	NA	4.48981e-16	0.379795	0.178	0.122	1.44958e-11	UP	low	NA
5592	Dctn6	0.0523331	0.047617	1	UP	low	0.00122109	-0.0237975	0.218	0.185	1	DOWN	low	NA
5593	Dctn6	0.303713	0.0101444	1	UP	low	0.00122109	-0.0237975	0.218	0.185	1	DOWN	low	NA
5594	Dctpp1	2.02501e-09	-0.0466967	0.000351305	DOWN	low	4.96931e-18	0.553946	0.106	0.062	1.60439e-13	UP	NA	NA
5595	Dcun1d1	0.311848	0.0366821	1	UP	low	9.24627e-06	0.0492427	0.511	0.444	0.298525	UP	low	NA
5596	Dcun1d1	1.45061e-05	-0.0455958	1	DOWN	low	9.24627e-06	0.0492427	0.511	0.444	0.298525	UP	low	NA
5597	Dcun1d2	0.000494844	-0.0187574	1	DOWN	low	0.774725	-0.19788	0.234	0.225	1	DOWN	low	NA
5598	Dcun1d2	8.18227e-29	-0.146687	1.41948e-23	DOWN	NA	0.774725	-0.19788	0.234	0.225	1	DOWN	low	NA
5599	Dcun1d3	4.0339e-14	-0.0911491	6.99814e-09	DOWN	NA	3.86302e-11	-0.43582	0.339	0.372	1.24722e-06	DOWN	low	NA
5600	Dcun1d4	0.0527741	-0.0101392	1	DOWN	low	1.22956e-07	-0.524972	0.156	0.185	0.00396977	DOWN	NA	NA
5601	Dcun1d4	3.62817e-09	-0.0475398	0.000629426	DOWN	low	1.22956e-07	-0.524972	0.156	0.185	0.00396977	DOWN	NA	NA
5602	Dcun1d4	3.67213e-32	0.169735	6.37051e-27	UP	NA	1.22956e-07	-0.524972	0.156	0.185	0.00396977	DOWN	NA	non concordant_dwnGE_upDA
5603	Dcun1d4	1.48623e-32	-0.153207	2.57835e-27	DOWN	NA	1.22956e-07	-0.524972	0.156	0.185	0.00396977	DOWN	NA	concordant_down
5604	Dcun1d5	0.00261025	0.0643515	1	UP	NA	1.97933e-26	0.354805	0.397	0.291	6.39046e-22	UP	low	NA
5605	Dcxr	3.40005e-06	-0.0369539	0.589851	DOWN	low	2.92803e-20	-0.287401	0.621	0.645	9.45345e-16	DOWN	low	NA
5606	Dda1	4.21654e-05	-0.0268161	1	DOWN	low	0.0684381	-0.0472491	0.124	0.11	1	DOWN	low	NA
5607	Ddah1	0.0106571	0.059233	1	UP	NA	9.4239e-05	0.286009	0.044	0.031	1	UP	low	NA
5608	Ddb1	0.461968	0.0114927	1	UP	low	3.77105e-43	0.381698	0.599	0.46	1.21752e-38	UP	low	NA
5609	Ddb2	1.09858e-12	-0.0619548	1.90584e-07	DOWN	NA	0.0235234	-0.0422043	0.283	0.25	1	DOWN	low	NA
5610	Ddc	3.48195e-07	0.0911501	0.0604058	UP	NA	6.37161e-46	1.57856	0.076	0.022	2.05714e-41	UP	NA	concordant_up
5611	Ddc	0.253601	0.0384414	1	UP	low	6.37161e-46	1.57856	0.076	0.022	2.05714e-41	UP	NA	NA
5612	Ddc	1.84758e-09	0.11201	0.000320523	UP	NA	6.37161e-46	1.57856	0.076	0.022	2.05714e-41	UP	NA	concordant_up
5613	Ddc	0.674347	0.0312114	1	UP	low	6.37161e-46	1.57856	0.076	0.022	2.05714e-41	UP	NA	NA
5614	Ddc	1.85477e-08	0.102873	0.00321771	UP	NA	6.37161e-46	1.57856	0.076	0.022	2.05714e-41	UP	NA	concordant_up
5615	Ddc	0.00736476	0.0608085	1	UP	NA	6.37161e-46	1.57856	0.076	0.022	2.05714e-41	UP	NA	concordant_up
5616	Ddc	1.11085e-21	0.148895	1.92714e-16	UP	NA	6.37161e-46	1.57856	0.076	0.022	2.05714e-41	UP	NA	concordant_up
5617	Ddhd1	5.51758e-31	0.17445	9.57206e-26	UP	NA	3.23253e-116	-0.887395	0.486	0.616	1.04365e-111	DOWN	NA	non concordant_dwnGE_upDA
5618	Ddhd1	5.5426e-08	0.103228	0.00961546	UP	NA	3.23253e-116	-0.887395	0.486	0.616	1.04365e-111	DOWN	NA	non concordant_dwnGE_upDA
5619	Ddhd1	0.761211	0.024401	1	UP	low	3.23253e-116	-0.887395	0.486	0.616	1.04365e-111	DOWN	NA	NA
5620	Ddhd1	0.146791	0.0405809	1	UP	low	3.23253e-116	-0.887395	0.486	0.616	1.04365e-111	DOWN	NA	NA
5621	Ddhd1	0.000412352	0.0718521	1	UP	NA	3.23253e-116	-0.887395	0.486	0.616	1.04365e-111	DOWN	NA	non concordant_dwnGE_upDA
5622	Ddi2	0.0248267	0.0554763	1	UP	NA	9.27722e-75	-0.807806	0.434	0.533	2.99524e-70	DOWN	NA	non concordant_dwnGE_upDA
5623	Ddit4	1.16583e-29	-0.124955	2.02252e-24	DOWN	NA	0.884877	-0.201035	0.17	0.162	1	DOWN	low	NA
5624	Ddit4	3.70489e-15	0.135684	6.42735e-10	UP	NA	0.884877	-0.201035	0.17	0.162	1	DOWN	low	NA
5625	Ddit4	0.000300422	-0.0228654	1	DOWN	low	0.884877	-0.201035	0.17	0.162	1	DOWN	low	NA
5626	Ddit4l	0.153367	0.0425518	1	UP	low	3.59515e-20	1.14025	0.048	0.019	1.16073e-15	UP	NA	NA
5627	Ddit4l	1.78882e-11	0.123743	3.1033e-06	UP	NA	3.59515e-20	1.14025	0.048	0.019	1.16073e-15	UP	NA	concordant_up
5628	Ddost	7.23128e-05	-0.0277702	1	DOWN	low	5.33897e-55	0.469857	0.545	0.394	1.72374e-50	UP	low	NA
5629	Ddost	0.0541693	0.0418285	1	UP	low	5.33897e-55	0.469857	0.545	0.394	1.72374e-50	UP	low	NA
5630	Ddr1	1.03516e-07	0.0928375	0.0179582	UP	NA	1.4182e-27	0.509719	0.205	0.129	4.5788e-23	UP	NA	concordant_up
5631	Ddr1	3.35799e-22	0.133701	5.82555e-17	UP	NA	1.4182e-27	0.509719	0.205	0.129	4.5788e-23	UP	NA	concordant_up
5632	Ddr1	0.561498	0.0148707	1	UP	low	1.4182e-27	0.509719	0.205	0.129	4.5788e-23	UP	NA	NA
5633	Ddrgk1	0.185786	0.0403242	1	UP	low	0.0386507	-0.160949	0.436	0.419	1	DOWN	low	NA
5634	Ddx1	0.638749	0.0178137	1	UP	low	2.59783e-36	0.45768	0.329	0.217	8.38736e-32	UP	low	NA
5635	Ddx1	0.00165086	0.0710426	1	UP	NA	2.59783e-36	0.45768	0.329	0.217	8.38736e-32	UP	low	NA
5636	Ddx1	5.72546e-05	0.0771515	1	UP	NA	2.59783e-36	0.45768	0.329	0.217	8.38736e-32	UP	low	NA
5637	Ddx10	0.594042	0.0300844	1	UP	low	1.82707e-52	0.469199	0.477	0.328	5.89886e-48	UP	low	NA
5638	Ddx11	0.754155	0.0280579	1	UP	low	1.05732e-20	0.745518	0.079	0.039	3.41367e-16	UP	NA	NA
5639	Ddx11	0.00020306	0.0776845	1	UP	NA	1.05732e-20	0.745518	0.079	0.039	3.41367e-16	UP	NA	concordant_up
5640	Ddx17	0.012156	0.0558848	1	UP	NA	2.76169e-17	-0.149909	0.952	0.941	8.91639e-13	DOWN	low	NA
5641	Ddx17	0.999117	0.0203906	1	UP	low	2.76169e-17	-0.149909	0.952	0.941	8.91639e-13	DOWN	low	NA
5642	Ddx17	7.05835e-63	-0.217092	1.2245e-57	DOWN	NA	2.76169e-17	-0.149909	0.952	0.941	8.91639e-13	DOWN	low	NA
5643	Ddx18	0.942717	0.0223119	1	UP	low	3.17867e-06	0.0668914	0.182	0.145	0.102626	UP	low	NA
5644	Ddx19a	0.507262	0.0337115	1	UP	low	2.78986e-18	0.345569	0.23	0.161	9.00733e-14	UP	low	NA
5645	Ddx20	8.10248e-05	-0.0250886	1	DOWN	low	0.00452603	-0.426181	0.118	0.13	1	DOWN	low	NA
5646	Ddx21	0.996459	0.021188	1	UP	low	0.00409779	0.0463319	0.28	0.246	1	UP	low	NA
5647	Ddx24	2.49207e-09	-0.0499367	0.000432332	DOWN	low	0.214846	-0.0628363	0.387	0.35	1	DOWN	low	NA
5648	Ddx27	1.07409e-07	0.100411	0.0186336	UP	NA	7.93569e-10	0.268915	0.135	0.097	2.56212e-05	UP	low	NA
5649	Ddx28	0.712155	0.0337288	1	UP	low	0.51325	-0.207419	0.035	0.033	1	DOWN	low	NA
5650	Ddx31	0.851339	0.0224556	1	UP	low	6.5842e-21	0.682562	0.099	0.054	2.12577e-16	UP	NA	NA
5651	Ddx39	9.57255e-06	-0.0305868	1	DOWN	low	1.89978e-23	0.625025	0.128	0.073	6.13362e-19	UP	NA	NA
5652	Ddx39b	0.554032	0.0137424	1	UP	low	8.25815e-71	0.43715	0.701	0.535	2.66623e-66	UP	low	NA
5653	Ddx39b	0.151259	0.0377761	1	UP	low	8.25815e-71	0.43715	0.701	0.535	2.66623e-66	UP	low	NA
5654	Ddx39b	0.127935	0.0392716	1	UP	low	8.25815e-71	0.43715	0.701	0.535	2.66623e-66	UP	low	NA
5655	Ddx39b	8.76042e-22	-0.113912	1.51978e-16	DOWN	NA	8.25815e-71	0.43715	0.701	0.535	2.66623e-66	UP	low	NA
5656	Ddx3x	2.05924e-07	-0.0536681	0.0357243	DOWN	NA	7.03434e-24	-0.203176	0.859	0.859	2.27111e-19	DOWN	low	NA
5657	Ddx3x	0.0835317	0.0413288	1	UP	low	7.03434e-24	-0.203176	0.859	0.859	2.27111e-19	DOWN	low	NA
5658	Ddx41	0.851326	0.0212444	1	UP	low	2.33811e-15	0.407118	0.15	0.101	7.54882e-11	UP	low	NA
5659	Ddx42	4.45034e-05	-0.0243848	1	DOWN	low	2.43123e-19	0.237799	0.551	0.447	7.84946e-15	UP	low	NA
5660	Ddx46	0.00432401	0.0674798	1	UP	NA	1.41099e-08	0.113439	0.464	0.389	0.000455554	UP	low	NA
5661	Ddx46	0.979303	0.0197418	1	UP	low	1.41099e-08	0.113439	0.464	0.389	0.000455554	UP	low	NA
5662	Ddx47	0.000150834	-0.0392021	1	DOWN	low	5.96582e-17	0.339344	0.241	0.174	1.92612e-12	UP	low	NA
5663	Ddx47	0.0161093	0.0546573	1	UP	NA	5.96582e-17	0.339344	0.241	0.174	1.92612e-12	UP	low	NA
5664	Ddx47	0.855927	0.028171	1	UP	low	5.96582e-17	0.339344	0.241	0.174	1.92612e-12	UP	low	NA
5665	Ddx47	0.0205714	0.0572303	1	UP	NA	5.96582e-17	0.339344	0.241	0.174	1.92612e-12	UP	low	NA
5666	Ddx47	7.20154e-08	-0.0577186	0.0124935	DOWN	NA	5.96582e-17	0.339344	0.241	0.174	1.92612e-12	UP	low	NA
5667	Ddx47	0.41593	0.0339893	1	UP	low	5.96582e-17	0.339344	0.241	0.174	1.92612e-12	UP	low	NA
5668	Ddx5	1.39803e-08	-0.0324762	0.00242534	DOWN	low	1.66848e-110	-0.250624	0.995	0.995	5.38686e-106	DOWN	low	NA
5669	Ddx50	0.0019753	-0.0178733	1	DOWN	low	2.9787e-36	0.310719	0.661	0.532	9.61702e-32	UP	low	NA
5670	Ddx52	0.736394	0.0210252	1	UP	low	5.83266e-06	0.0875127	0.228	0.186	0.188313	UP	low	NA
5671	Ddx55	0.206722	0.041922	1	UP	low	3.79934e-11	0.287275	0.115	0.078	1.22665e-06	UP	low	NA
5672	Ddx56	0.0666581	0.0515536	1	UP	low	3.20356e-16	0.41464	0.132	0.085	1.0343e-11	UP	low	NA
5673	Ddx58	4.30031e-49	-0.201528	7.4603e-44	DOWN	NA	4.36661e-28	0.522199	0.231	0.149	1.4098e-23	UP	NA	non concordant_upGE_dwnDA
5674	Ddx58	2.51619e-07	0.0972182	0.0436516	UP	NA	4.36661e-28	0.522199	0.231	0.149	1.4098e-23	UP	NA	concordant_up
5675	Ddx6	0.378576	0.0320039	1	UP	low	1.7293e-15	0.111188	0.925	0.883	5.58322e-11	UP	low	NA
5676	Ddx6	8.69906e-19	-0.110252	1.50914e-13	DOWN	NA	1.7293e-15	0.111188	0.925	0.883	5.58322e-11	UP	low	NA
5677	Ddx6	0.00239485	0.0684451	1	UP	NA	1.7293e-15	0.111188	0.925	0.883	5.58322e-11	UP	low	NA
5678	Ddx6	0.0159188	0.0519564	1	UP	NA	1.7293e-15	0.111188	0.925	0.883	5.58322e-11	UP	low	NA
5679	Ddx60	8.51319e-06	0.0790348	1	UP	NA	3.71848e-14	1.13511	0.024	0.007	1.20055e-09	UP	NA	concordant_up
5680	Deaf1	4.88262e-11	-0.0518901	8.47052e-06	DOWN	NA	1.55963e-20	0.400327	0.201	0.134	5.03541e-16	UP	low	NA
5681	Decr1	0.896457	0.0200979	1	UP	low	4.35831e-60	0.64075	0.357	0.217	1.40713e-55	UP	NA	NA
5682	Decr2	0.816901	0.0270831	1	UP	low	2.53087e-18	0.624045	0.091	0.05	8.17117e-14	UP	NA	NA
5683	Dedd	0.00387711	-0.0150585	1	DOWN	low	0.000782301	0.0180748	0.179	0.15	1	UP	low	NA
5684	Dedd2	0.0274151	0.0514823	1	UP	NA	0.253495	-0.190393	0.189	0.19	1	DOWN	low	NA
5685	Dedd2	3.2333e-05	-0.0404438	1	DOWN	low	0.253495	-0.190393	0.189	0.19	1	DOWN	low	NA
5686	Dedd2	0.676152	0.0229281	1	UP	low	0.253495	-0.190393	0.189	0.19	1	DOWN	low	NA
5687	Def6	0.763896	0.0189588	1	UP	low	0.267816	-0.0327502	0.016	0.014	1	DOWN	low	NA
5688	Def6	0.00593481	0.0580942	1	UP	NA	0.267816	-0.0327502	0.016	0.014	1	DOWN	low	NA
5689	Degs1	0.35003	0.0136988	1	UP	low	4.26637e-105	-0.856429	0.411	0.547	1.37744e-100	DOWN	NA	NA
5690	Degs1	2.28297e-09	-0.053528	0.000396057	DOWN	NA	4.26637e-105	-0.856429	0.411	0.547	1.37744e-100	DOWN	NA	concordant_down
5691	Degs1	0.000788409	-0.032442	1	DOWN	low	4.26637e-105	-0.856429	0.411	0.547	1.37744e-100	DOWN	NA	NA
5692	Degs1	0.0445895	0.0509566	1	UP	NA	4.26637e-105	-0.856429	0.411	0.547	1.37744e-100	DOWN	NA	non concordant_dwnGE_upDA
5693	Degs1	2.21479e-33	-0.167446	3.84229e-28	DOWN	NA	4.26637e-105	-0.856429	0.411	0.547	1.37744e-100	DOWN	NA	concordant_down
5694	Degs2	0.00187801	0.0663243	1	UP	NA	4.13836e-07	0.816375	0.019	0.009	0.0133611	UP	NA	concordant_up
5695	Degs2	4.18838e-07	0.0849603	0.0726614	UP	NA	4.13836e-07	0.816375	0.019	0.009	0.0133611	UP	NA	concordant_up
5696	Degs2	0.0005052	0.0761905	1	UP	NA	4.13836e-07	0.816375	0.019	0.009	0.0133611	UP	NA	concordant_up
5697	Dennd1a	0.83188	0.0255876	1	UP	low	1.75846e-95	0.436445	0.872	0.748	5.67736e-91	UP	low	NA
5698	Dennd1a	8.05497e-96	-0.284866	1.3974e-90	DOWN	NA	1.75846e-95	0.436445	0.872	0.748	5.67736e-91	UP	low	NA
5699	Dennd1a	8.79178e-07	0.0918043	0.152522	UP	NA	1.75846e-95	0.436445	0.872	0.748	5.67736e-91	UP	low	NA
5700	Dennd1a	0.297442	0.0369953	1	UP	low	1.75846e-95	0.436445	0.872	0.748	5.67736e-91	UP	low	NA
5701	Dennd1a	0.736496	0.017498	1	UP	low	1.75846e-95	0.436445	0.872	0.748	5.67736e-91	UP	low	NA
5702	Dennd1a	1.69963e-76	0.269569	2.94857e-71	UP	NA	1.75846e-95	0.436445	0.872	0.748	5.67736e-91	UP	low	NA
5703	Dennd1a	1.45272e-11	0.116029	2.52023e-06	UP	NA	1.75846e-95	0.436445	0.872	0.748	5.67736e-91	UP	low	NA
5704	Dennd1a	2.35071e-09	0.111952	0.000407808	UP	NA	1.75846e-95	0.436445	0.872	0.748	5.67736e-91	UP	low	NA
5705	Dennd1b	0.0934388	0.0459505	1	UP	low	2.06115e-116	0.555929	0.801	0.645	6.65462e-112	UP	NA	NA
5706	Dennd1b	6.93421e-05	0.0855544	1	UP	NA	2.06115e-116	0.555929	0.801	0.645	6.65462e-112	UP	NA	concordant_up
5707	Dennd1c	0.262119	0.0360914	1	UP	low	0.0090336	0.274387	0.02	0.014	1	UP	low	NA
5708	Dennd2a	5.07737e-09	0.113765	0.000880838	UP	NA	2.5641e-07	1.13441	0.015	0.006	0.00827845	UP	NA	concordant_up
5709	Dennd2a	0.779361	0.0156655	1	UP	low	2.5641e-07	1.13441	0.015	0.006	0.00827845	UP	NA	NA
5710	Dennd2a	0.184134	0.03923	1	UP	low	2.5641e-07	1.13441	0.015	0.006	0.00827845	UP	NA	NA
5711	Dennd2a	0.0511791	0.0472167	1	UP	low	2.5641e-07	1.13441	0.015	0.006	0.00827845	UP	NA	NA
5712	Dennd2d	0.110028	0.0461088	1	UP	low	0.149681	-0.181247	0.317	0.309	1	DOWN	low	NA
5713	Dennd2d	6.6294e-55	-0.215826	1.15009e-49	DOWN	NA	0.149681	-0.181247	0.317	0.309	1	DOWN	low	NA
5714	Dennd3	0.00171211	-0.0226082	1	DOWN	low	6.53741e-42	0.46031	0.514	0.379	2.11067e-37	UP	low	NA
5715	Dennd3	6.31037e-05	-0.0256454	1	DOWN	low	6.53741e-42	0.46031	0.514	0.379	2.11067e-37	UP	low	NA
5716	Dennd3	6.52263e-13	-0.0830862	1.13156e-07	DOWN	NA	6.53741e-42	0.46031	0.514	0.379	2.11067e-37	UP	low	NA
5717	Dennd3	5.2805e-14	0.120379	9.16078e-09	UP	NA	6.53741e-42	0.46031	0.514	0.379	2.11067e-37	UP	low	NA
5718	Dennd3	0.138133	0.0418254	1	UP	low	6.53741e-42	0.46031	0.514	0.379	2.11067e-37	UP	low	NA
5719	Dennd3	0.0144323	-0.0136728	1	DOWN	low	6.53741e-42	0.46031	0.514	0.379	2.11067e-37	UP	low	NA
5720	Dennd3	0.000930512	0.0641145	1	UP	NA	6.53741e-42	0.46031	0.514	0.379	2.11067e-37	UP	low	NA
5721	Dennd3	5.54259e-05	-0.0408009	1	DOWN	low	6.53741e-42	0.46031	0.514	0.379	2.11067e-37	UP	low	NA
5722	Dennd3	0.00259385	-0.0157934	1	DOWN	low	6.53741e-42	0.46031	0.514	0.379	2.11067e-37	UP	low	NA
5723	Dennd4b	2.8566e-11	-0.0592437	4.95572e-06	DOWN	NA	0.0876723	0.11915	0.026	0.021	1	UP	low	NA
5724	Dennd4b	1.83448e-12	-0.0578007	3.18251e-07	DOWN	NA	0.0876723	0.11915	0.026	0.021	1	UP	low	NA
5725	Dennd4c	1.65207e-55	0.255182	2.86606e-50	UP	NA	7.8457e-95	0.542339	0.755	0.592	2.53306e-90	UP	NA	concordant_up
5726	Dennd4c	0.00323738	-0.0136321	1	DOWN	low	7.8457e-95	0.542339	0.755	0.592	2.53306e-90	UP	NA	NA
5727	Dennd4c	0.974392	0.0164696	1	UP	low	7.8457e-95	0.542339	0.755	0.592	2.53306e-90	UP	NA	NA
5728	Dennd5a	0.439322	0.0127518	1	UP	low	4.88322e-10	0.150814	0.719	0.654	1.5766e-05	UP	low	NA
5729	Dennd5a	0.980494	0.023332	1	UP	low	4.88322e-10	0.150814	0.719	0.654	1.5766e-05	UP	low	NA
5730	Dennd5a	4.13351e-14	0.134539	7.17093e-09	UP	NA	4.88322e-10	0.150814	0.719	0.654	1.5766e-05	UP	low	NA
5731	Dennd5b	7.09811e-11	0.110197	1.2314e-05	UP	NA	3.60138e-73	1.21183	0.18	0.073	1.16274e-68	UP	NA	concordant_up
5732	Dennd5b	0.000350967	0.0743182	1	UP	NA	3.60138e-73	1.21183	0.18	0.073	1.16274e-68	UP	NA	concordant_up
5733	Dennd6a	0.607139	0.0333076	1	UP	low	3.87878e-67	0.564697	0.48	0.317	1.2523e-62	UP	NA	NA
5734	Dennd6b	6.02059e-05	-0.0309079	1	DOWN	low	0.00931682	0.128284	0.046	0.036	1	UP	low	NA
5735	Dennd6b	3.54521e-25	-0.102943	6.15033e-20	DOWN	NA	0.00931682	0.128284	0.046	0.036	1	UP	low	NA
5736	Dennd6b	0.00344293	0.0606925	1	UP	NA	0.00931682	0.128284	0.046	0.036	1	UP	low	NA
5737	Denr	4.48856e-07	-0.0365588	0.0778688	DOWN	low	7.71604e-22	0.354835	0.284	0.2	2.4912e-17	UP	low	NA
5738	Depdc1a	0.00500199	0.0629193	1	UP	NA	5.415e-13	1.63367	0.015	0.003	1.74829e-08	UP	NA	concordant_up
5739	Depdc1b	0.100262	0.0435108	1	UP	low	0.00624273	0.302039	0.012	0.007	1	UP	low	NA
5740	Depdc5	4.54103e-29	-0.108287	7.87792e-24	DOWN	NA	0.0598781	-0.138124	0.421	0.411	1	DOWN	low	NA
5741	Depdc7	2.61378e-33	0.19335	4.53447e-28	UP	NA	1.17973e-66	1.72781	0.111	0.032	3.80887e-62	UP	NA	concordant_up
5742	Depdc7	3.35653e-21	0.149599	5.82301e-16	UP	NA	1.17973e-66	1.72781	0.111	0.032	3.80887e-62	UP	NA	concordant_up
5743	Deptor	9.33878e-05	0.0744873	1	UP	NA	5.42619e-113	-0.661408	0.629	0.738	1.7519e-108	DOWN	NA	non concordant_dwnGE_upDA
5744	Deptor	1.09968e-06	-0.0474314	0.190776	DOWN	low	5.42619e-113	-0.661408	0.629	0.738	1.7519e-108	DOWN	NA	NA
5745	Deptor	2.3198e-06	-0.0469352	0.402446	DOWN	low	5.42619e-113	-0.661408	0.629	0.738	1.7519e-108	DOWN	NA	NA
5746	Deptor	8.70604e-34	-0.167531	1.51035e-28	DOWN	NA	5.42619e-113	-0.661408	0.629	0.738	1.7519e-108	DOWN	NA	concordant_down
5747	Deptor	0.0420217	0.052137	1	UP	NA	5.42619e-113	-0.661408	0.629	0.738	1.7519e-108	DOWN	NA	non concordant_dwnGE_upDA
5748	Deptor	0.000897575	-0.0225799	1	DOWN	low	5.42619e-113	-0.661408	0.629	0.738	1.7519e-108	DOWN	NA	NA
5749	Deptor	2.26143e-08	-0.0576902	0.0039232	DOWN	NA	5.42619e-113	-0.661408	0.629	0.738	1.7519e-108	DOWN	NA	concordant_down
5750	Deptor	0.0403502	0.0509327	1	UP	NA	5.42619e-113	-0.661408	0.629	0.738	1.7519e-108	DOWN	NA	non concordant_dwnGE_upDA
5751	Dera	0.0585579	0.0542418	1	UP	low	5.61511e-41	0.518232	0.327	0.211	1.8129e-36	UP	NA	NA
5752	Dera	2.81505e-12	-0.0801218	4.88363e-07	DOWN	NA	5.61511e-41	0.518232	0.327	0.211	1.8129e-36	UP	NA	non concordant_upGE_dwnDA
5753	Derl2	4.74557e-125	-0.35031	8.23275e-120	DOWN	NA	0.0248114	-0.262463	0.261	0.262	1	DOWN	low	NA
5754	Derl2	1.21255e-16	-0.0717737	2.10356e-11	DOWN	NA	0.0248114	-0.262463	0.261	0.262	1	DOWN	low	NA
5755	Derl3	4.81689e-07	0.0953091	0.0835649	UP	NA	0.000190113	0.851033	0.013	0.007	1	UP	NA	concordant_up
5756	Derl3	6.10149e-08	-0.0484519	0.010585	DOWN	low	0.000190113	0.851033	0.013	0.007	1	UP	NA	NA
5757	Desi1	0.514901	0.0284148	1	UP	low	8.03366e-13	-0.462424	0.341	0.374	2.59375e-08	DOWN	low	NA
5758	Desi2	0.293015	0.0392964	1	UP	low	9.5323e-30	-0.460552	0.559	0.601	3.0776e-25	DOWN	low	NA
5759	Desi2	9.10951e-14	-0.0861542	1.58034e-08	DOWN	NA	9.5323e-30	-0.460552	0.559	0.601	3.0776e-25	DOWN	low	NA
5760	Desi2	1.03357e-09	-0.0506374	0.000179307	DOWN	NA	9.5323e-30	-0.460552	0.559	0.601	3.0776e-25	DOWN	low	NA
5761	Det1	0.0386948	0.0547368	1	UP	NA	4.11192e-08	0.496407	0.06	0.038	0.00132758	UP	low	NA
5762	Dexi	0.621752	0.0127832	1	UP	low	8.00871e-15	0.255657	0.227	0.164	2.58569e-10	UP	low	NA
5763	Dexi	3.48197e-08	0.102639	0.00604063	UP	NA	8.00871e-15	0.255657	0.227	0.164	2.58569e-10	UP	low	NA
5764	Dffa	0.00103794	0.0724217	1	UP	NA	1.26797e-09	0.400141	0.074	0.047	4.09376e-05	UP	low	NA
5765	Dffb	0.658011	0.0165026	1	UP	low	0.228483	-0.189669	0.061	0.055	1	DOWN	low	NA
5766	Dgat1	5.39034e-09	-0.0457426	0.000935132	DOWN	low	0.0011822	0.0681361	0.122	0.101	1	UP	low	NA
5767	Dgat2	3.89705e-05	-0.0373743	1	DOWN	low	1.60441e-06	-0.748164	0.039	0.057	0.0518001	DOWN	NA	NA
5768	Dgat2	2.02517e-33	-0.168577	3.51332e-28	DOWN	NA	1.60441e-06	-0.748164	0.039	0.057	0.0518001	DOWN	NA	concordant_down
5769	Dgat2	0.6462	0.0154338	1	UP	low	1.60441e-06	-0.748164	0.039	0.057	0.0518001	DOWN	NA	NA
5770	Dgcr6	0.00301029	-0.0166627	1	DOWN	low	1.41749e-13	0.255123	0.189	0.134	4.57649e-09	UP	low	NA
5771	Dgcr6	0.171432	0.0404828	1	UP	low	1.41749e-13	0.255123	0.189	0.134	4.57649e-09	UP	low	NA
5772	Dgcr6	0.00343796	0.0585334	1	UP	NA	1.41749e-13	0.255123	0.189	0.134	4.57649e-09	UP	low	NA
5773	Dgcr8	5.88354e-10	-0.0520355	0.000102069	DOWN	NA	4.57897e-20	0.370744	0.242	0.169	1.47837e-15	UP	low	NA
5774	Dgka	0.36911	0.0362083	1	UP	low	0.00209908	-0.394821	0.183	0.195	1	DOWN	low	NA
5775	Dgka	0.0209412	0.0507034	1	UP	NA	0.00209908	-0.394821	0.183	0.195	1	DOWN	low	NA
5776	Dgkd	0.592018	0.0323972	1	UP	low	1.09747e-35	-0.494291	0.491	0.547	3.54328e-31	DOWN	low	NA
5777	Dgkd	0.217246	0.037352	1	UP	low	1.09747e-35	-0.494291	0.491	0.547	3.54328e-31	DOWN	low	NA
5778	Dgkd	4.52743e-43	-0.189013	7.85432e-38	DOWN	NA	1.09747e-35	-0.494291	0.491	0.547	3.54328e-31	DOWN	low	NA
5779	Dgke	0.00840209	0.0522393	1	UP	NA	4.95328e-18	0.43653	0.151	0.098	1.59922e-13	UP	low	NA
5780	Dgkg	0.00626635	0.0622261	1	UP	NA	4.65404e-11	-0.486127	0.283	0.318	1.5026e-06	DOWN	low	NA
5781	Dgkg	0.615059	0.0191317	1	UP	low	4.65404e-11	-0.486127	0.283	0.318	1.5026e-06	DOWN	low	NA
5782	Dgkg	7.75332e-06	0.0836329	1	UP	NA	4.65404e-11	-0.486127	0.283	0.318	1.5026e-06	DOWN	low	NA
5783	Dgkg	0.680739	0.0308605	1	UP	low	4.65404e-11	-0.486127	0.283	0.318	1.5026e-06	DOWN	low	NA
5784	Dgkg	4.14786e-12	0.122109	7.19583e-07	UP	NA	4.65404e-11	-0.486127	0.283	0.318	1.5026e-06	DOWN	low	NA
5785	Dgkg	0.364319	0.0325993	1	UP	low	4.65404e-11	-0.486127	0.283	0.318	1.5026e-06	DOWN	low	NA
5786	Dgkg	1.26235e-08	0.0959335	0.00218996	UP	NA	4.65404e-11	-0.486127	0.283	0.318	1.5026e-06	DOWN	low	NA
5787	Dgkg	0.0419529	0.05457	1	UP	NA	4.65404e-11	-0.486127	0.283	0.318	1.5026e-06	DOWN	low	NA
5788	Dgkg	0.00103413	0.0669671	1	UP	NA	4.65404e-11	-0.486127	0.283	0.318	1.5026e-06	DOWN	low	NA
5789	Dgkg	0.36751	0.0134725	1	UP	low	4.65404e-11	-0.486127	0.283	0.318	1.5026e-06	DOWN	low	NA
5790	Dgkg	8.09638e-22	-0.119998	1.40458e-16	DOWN	NA	4.65404e-11	-0.486127	0.283	0.318	1.5026e-06	DOWN	low	NA
5791	Dgkg	4.1483e-13	0.130421	7.1966e-08	UP	NA	4.65404e-11	-0.486127	0.283	0.318	1.5026e-06	DOWN	low	NA
5792	Dgkh	7.10607e-05	0.078988	1	UP	NA	7.63916e-25	0.524604	0.28	0.198	2.46638e-20	UP	NA	concordant_up
5793	Dgkh	0.121728	0.0385876	1	UP	low	7.63916e-25	0.524604	0.28	0.198	2.46638e-20	UP	NA	NA
5794	Dgki	1.21679e-07	0.0904316	0.0211092	UP	NA	1.73513e-40	2.56711	0.042	0.006	5.60204e-36	UP	NA	concordant_up
5795	Dgki	6.04953e-10	0.115739	0.000104949	UP	NA	1.73513e-40	2.56711	0.042	0.006	5.60204e-36	UP	NA	concordant_up
5796	Dgki	1.85038e-11	0.11477	3.2101e-06	UP	NA	1.73513e-40	2.56711	0.042	0.006	5.60204e-36	UP	NA	concordant_up
5797	Dgkq	0.0963996	0.0434398	1	UP	low	0.957746	-0.193633	0.091	0.09	1	DOWN	low	NA
5798	Dgkz	7.85462e-05	0.0800591	1	UP	NA	3.02391e-44	0.542802	0.368	0.245	9.76298e-40	UP	NA	concordant_up
5799	Dgkz	1.45436e-05	-0.0295188	1	DOWN	low	3.02391e-44	0.542802	0.368	0.245	9.76298e-40	UP	NA	NA
5800	Dguok	3.16652e-06	-0.0380547	0.549338	DOWN	low	2.8669e-07	0.112157	0.249	0.201	0.00925606	UP	low	NA
5801	Dhcr7	0.01312	-0.0107535	1	DOWN	low	0.208201	-0.370333	0.063	0.067	1	DOWN	low	NA
5802	Dhodh	0.58771	0.0144939	1	UP	low	0.00255444	0.0607603	0.064	0.05	1	UP	low	NA
5803	Dhodh	0.714334	0.020314	1	UP	low	0.00255444	0.0607603	0.064	0.05	1	UP	low	NA
5804	Dhps	0.87196	0.0272909	1	UP	low	0.000675813	0.0415386	0.133	0.11	1	UP	low	NA
5805	Dhrs1	0.0420307	0.0510522	1	UP	NA	2.79832e-17	0.354214	0.191	0.131	9.03464e-13	UP	low	NA
5806	Dhrs11	0.37825	0.0336516	1	UP	low	0.0548713	-0.159961	0.04	0.033	1	DOWN	low	NA
5807	Dhrs13	0.453937	0.0308029	1	UP	low	0.000396275	0.242674	0.052	0.039	1	UP	low	NA
5808	Dhrs3	9.74399e-15	-0.0927679	1.69042e-09	DOWN	NA	1.06494e-22	-0.269309	0.693	0.711	3.43828e-18	DOWN	low	NA
5809	Dhrs3	0.0137177	0.0548791	1	UP	NA	1.06494e-22	-0.269309	0.693	0.711	3.43828e-18	DOWN	low	NA
5810	Dhrs3	1.97064e-07	-0.0562641	0.0341872	DOWN	NA	1.06494e-22	-0.269309	0.693	0.711	3.43828e-18	DOWN	low	NA
5811	Dhrs3	0.884125	0.023602	1	UP	low	1.06494e-22	-0.269309	0.693	0.711	3.43828e-18	DOWN	low	NA
5812	Dhrs3	0.0485061	0.050209	1	UP	NA	1.06494e-22	-0.269309	0.693	0.711	3.43828e-18	DOWN	low	NA
5813	Dhrs3	0.50556	0.0132579	1	UP	low	1.06494e-22	-0.269309	0.693	0.711	3.43828e-18	DOWN	low	NA
5814	Dhrs4	1.4223e-06	-0.0443789	0.246745	DOWN	low	9.13994e-29	0.456216	0.255	0.167	2.95092e-24	UP	low	NA
5815	Dhrs7	5.85564e-10	-0.0720463	0.000101585	DOWN	NA	1.70751e-23	-0.587501	0.257	0.316	5.51288e-19	DOWN	NA	concordant_down
5816	Dhrs7	2.39598e-12	-0.0749808	4.15661e-07	DOWN	NA	1.70751e-23	-0.587501	0.257	0.316	5.51288e-19	DOWN	NA	concordant_down
5817	Dhrs7	0.0283628	0.0530484	1	UP	NA	1.70751e-23	-0.587501	0.257	0.316	5.51288e-19	DOWN	NA	non concordant_dwnGE_upDA
5818	Dhrs7	5.1416e-05	-0.0292244	1	DOWN	low	1.70751e-23	-0.587501	0.257	0.316	5.51288e-19	DOWN	NA	NA
5819	Dhrs7b	0.517801	0.0336368	1	UP	low	7.55624e-15	0.36574	0.138	0.091	2.43961e-10	UP	low	NA
5820	Dhrs7b	5.45515e-05	-0.0269553	1	DOWN	low	7.55624e-15	0.36574	0.138	0.091	2.43961e-10	UP	low	NA
5821	Dhrs9	5.29879e-24	-0.126344	9.1925e-19	DOWN	NA	1.59312e-09	-1.54539	0.012	0.027	5.14356e-05	DOWN	NA	concordant_down
5822	Dhx15	0.0116445	0.0547643	1	UP	NA	1.03259e-50	0.39163	0.726	0.593	3.33383e-46	UP	low	NA
5823	Dhx15	6.1195e-55	-0.217236	1.06163e-49	DOWN	NA	1.03259e-50	0.39163	0.726	0.593	3.33383e-46	UP	low	NA
5824	Dhx15	0.850024	0.0201807	1	UP	low	1.03259e-50	0.39163	0.726	0.593	3.33383e-46	UP	low	NA
5825	Dhx29	2.65779e-16	-0.100802	4.61082e-11	DOWN	NA	9.30186e-23	-0.796108	0.138	0.197	3.0032e-18	DOWN	NA	concordant_down
5826	Dhx29	2.30104e-06	-0.0347072	0.399191	DOWN	low	9.30186e-23	-0.796108	0.138	0.197	3.0032e-18	DOWN	NA	NA
5827	Dhx32	0.196028	0.0419757	1	UP	low	1.35339e-15	0.304889	0.19	0.132	4.36956e-11	UP	low	NA
5828	Dhx32	0.877168	0.0245513	1	UP	low	1.35339e-15	0.304889	0.19	0.132	4.36956e-11	UP	low	NA
5829	Dhx33	0.189108	0.0398988	1	UP	low	1.18493e-08	0.235126	0.099	0.07	0.000382565	UP	low	NA
5830	Dhx35	0.353107	0.0321551	1	UP	low	2.66618e-24	0.663948	0.117	0.064	8.60802e-20	UP	NA	NA
5831	Dhx35	0.00105021	-0.0179845	1	DOWN	low	2.66618e-24	0.663948	0.117	0.064	8.60802e-20	UP	NA	NA
5832	Dhx35	0.000182746	0.0797718	1	UP	NA	2.66618e-24	0.663948	0.117	0.064	8.60802e-20	UP	NA	concordant_up
5833	Dhx35	6.4889e-09	0.112748	0.00112571	UP	NA	2.66618e-24	0.663948	0.117	0.064	8.60802e-20	UP	NA	concordant_up
5834	Dhx35	5.73022e-15	-0.0933814	9.94097e-10	DOWN	NA	2.66618e-24	0.663948	0.117	0.064	8.60802e-20	UP	NA	non concordant_upGE_dwnDA
5835	Dhx35	2.48312e-20	0.153723	4.30779e-15	UP	NA	2.66618e-24	0.663948	0.117	0.064	8.60802e-20	UP	NA	concordant_up
5836	Dhx36	0.0118862	0.0594476	1	UP	NA	5.85069e-15	0.171112	0.554	0.456	1.88895e-10	UP	low	NA
5837	Dhx37	2.29412e-08	0.0989247	0.00397991	UP	NA	4.84213e-13	0.499032	0.067	0.037	1.56333e-08	UP	low	NA
5838	Dhx40	0.0161048	0.0547852	1	UP	NA	3.70356e-09	-0.323093	0.416	0.439	0.000119573	DOWN	low	NA
5839	Dhx40	0.658515	0.0215371	1	UP	low	3.70356e-09	-0.323093	0.416	0.439	0.000119573	DOWN	low	NA
5840	Dhx57	0.540281	0.0170707	1	UP	low	0.050048	-0.260036	0.291	0.29	1	DOWN	low	NA
5841	Dhx57	2.6481e-45	-0.186624	4.594e-40	DOWN	NA	0.050048	-0.260036	0.291	0.29	1	DOWN	low	NA
5842	Dhx58	3.26273e-06	0.092485	0.566028	UP	NA	3.41966e-10	1.61524	0.014	0.004	1.10407e-05	UP	NA	concordant_up
5843	Dhx58	5.59939e-07	0.0899935	0.0971398	UP	NA	3.41966e-10	1.61524	0.014	0.004	1.10407e-05	UP	NA	concordant_up
5844	Dhx9	1.02533e-06	0.0876763	0.177877	UP	NA	5.25444e-46	0.363104	0.66	0.51	1.69645e-41	UP	low	NA
5845	Dhx9	0.00368998	0.0633578	1	UP	NA	5.25444e-46	0.363104	0.66	0.51	1.69645e-41	UP	low	NA
5846	Dicer1	0.0237081	0.0465543	1	UP	low	1.69015e-10	0.144681	0.434	0.354	5.45683e-06	UP	low	NA
5847	Dicer1	3.84357e-09	-0.0671775	0.000666793	DOWN	NA	1.69015e-10	0.144681	0.434	0.354	5.45683e-06	UP	low	NA
5848	Dido1	0.382657	0.0360764	1	UP	low	9.69385e-16	0.201197	0.48	0.387	3.12976e-11	UP	low	NA
5849	Dido1	0.583938	0.0154075	1	UP	low	9.69385e-16	0.201197	0.48	0.387	3.12976e-11	UP	low	NA
5850	Dio3os	1.294e-07	0.102551	0.0224487	UP	NA	0.000329704	0.683128	0.014	0.008	1	UP	NA	concordant_up
5851	Dio3os	0.00269266	0.0665306	1	UP	NA	0.000329704	0.683128	0.014	0.008	1	UP	NA	concordant_up
5852	Dio3os	1.58475e-31	-0.159208	2.74927e-26	DOWN	NA	0.000329704	0.683128	0.014	0.008	1	UP	NA	non concordant_upGE_dwnDA
5853	Dio3os	0.00399701	0.0689584	1	UP	NA	0.000329704	0.683128	0.014	0.008	1	UP	NA	concordant_up
5854	Dio3os	2.65381e-59	-0.223076	4.60391e-54	DOWN	NA	0.000329704	0.683128	0.014	0.008	1	UP	NA	non concordant_upGE_dwnDA
5855	Dip2a	0.721881	0.0271281	1	UP	low	6.79593e-06	0.0738414	0.206	0.167	0.219413	UP	low	NA
5856	Dip2a	0.530309	0.0146653	1	UP	low	6.79593e-06	0.0738414	0.206	0.167	0.219413	UP	low	NA
5857	Dip2b	4.84428e-06	0.0841507	0.840401	UP	NA	1.63077e-41	0.306416	0.792	0.686	5.26511e-37	UP	low	NA
5858	Dip2b	0.0697342	0.0471501	1	UP	low	1.63077e-41	0.306416	0.792	0.686	5.26511e-37	UP	low	NA
5859	Dip2b	4.07878e-41	0.204313	7.07598e-36	UP	NA	1.63077e-41	0.306416	0.792	0.686	5.26511e-37	UP	low	NA
5860	Dip2b	3.86459e-29	0.164652	6.70441e-24	UP	NA	1.63077e-41	0.306416	0.792	0.686	5.26511e-37	UP	low	NA
5861	Dip2b	0.682784	0.0273729	1	UP	low	1.63077e-41	0.306416	0.792	0.686	5.26511e-37	UP	low	NA
5862	Dip2b	0.830297	0.0229053	1	UP	low	1.63077e-41	0.306416	0.792	0.686	5.26511e-37	UP	low	NA
5863	Dip2b	8.07017e-12	-0.0871605	1.40004e-06	DOWN	NA	1.63077e-41	0.306416	0.792	0.686	5.26511e-37	UP	low	NA
5864	Dip2b	1.65776e-08	0.105337	0.00287593	UP	NA	1.63077e-41	0.306416	0.792	0.686	5.26511e-37	UP	low	NA
5865	Dip2c	5.95156e-08	-0.0604207	0.0103249	DOWN	NA	8.6283e-74	0.354448	0.922	0.842	2.78573e-69	UP	low	NA
5866	Dip2c	3.10772e-29	-0.146219	5.39136e-24	DOWN	NA	8.6283e-74	0.354448	0.922	0.842	2.78573e-69	UP	low	NA
5867	Dip2c	0.00530667	0.0633322	1	UP	NA	8.6283e-74	0.354448	0.922	0.842	2.78573e-69	UP	low	NA
5868	Dip2c	0.00126683	0.0614412	1	UP	NA	8.6283e-74	0.354448	0.922	0.842	2.78573e-69	UP	low	NA
5869	Dip2c	0.0383403	-0.0151726	1	DOWN	low	8.6283e-74	0.354448	0.922	0.842	2.78573e-69	UP	low	NA
5870	Dip2c	1.63358e-06	-0.0527846	0.283399	DOWN	NA	8.6283e-74	0.354448	0.922	0.842	2.78573e-69	UP	low	NA
5871	Dis3l	0.942962	0.0269116	1	UP	low	8.84514e-05	0.0512816	0.097	0.076	1	UP	low	NA
5872	Dis3l2	0.246202	0.0387175	1	UP	low	2.10727e-17	0.205848	0.619	0.521	6.80353e-13	UP	low	NA
5873	Dis3l2	0.632162	0.0282834	1	UP	low	2.10727e-17	0.205848	0.619	0.521	6.80353e-13	UP	low	NA
5874	Dis3l2	0.00173213	0.0683984	1	UP	NA	2.10727e-17	0.205848	0.619	0.521	6.80353e-13	UP	low	NA
5875	Dis3l2	0.00785228	0.0588403	1	UP	NA	2.10727e-17	0.205848	0.619	0.521	6.80353e-13	UP	low	NA
5876	Dis3l2	6.57944e-06	0.0857295	1	UP	NA	2.10727e-17	0.205848	0.619	0.521	6.80353e-13	UP	low	NA
5877	Disc1	5.38345e-09	-0.0549032	0.000933937	DOWN	NA	3.99247e-05	0.734946	0.015	0.007	1	UP	NA	non concordant_upGE_dwnDA
5878	Disc1	0.024048	-0.0128728	1	DOWN	low	3.99247e-05	0.734946	0.015	0.007	1	UP	NA	NA
5879	Disc1	1.16146e-07	0.0879216	0.0201494	UP	NA	3.99247e-05	0.734946	0.015	0.007	1	UP	NA	concordant_up
5880	Disp1	1.70377e-23	0.171556	2.95575e-18	UP	NA	2.67954e-27	0.462968	0.238	0.156	8.65115e-23	UP	low	NA
5881	Disp1	0.937389	0.0232663	1	UP	low	2.67954e-27	0.462968	0.238	0.156	8.65115e-23	UP	low	NA
5882	Disp1	0.00041409	-0.0324087	1	DOWN	low	2.67954e-27	0.462968	0.238	0.156	8.65115e-23	UP	low	NA
5883	Disp1	0.00839617	0.061204	1	UP	NA	2.67954e-27	0.462968	0.238	0.156	8.65115e-23	UP	low	NA
5884	Dixdc1	0.255755	0.0392606	1	UP	low	2.54153e-63	-1.23442	0.125	0.234	8.2056e-59	DOWN	NA	NA
5885	Dixdc1	0.646006	0.0151308	1	UP	low	2.54153e-63	-1.23442	0.125	0.234	8.2056e-59	DOWN	NA	NA
5886	Dixdc1	0.0205011	-0.0153708	1	DOWN	low	2.54153e-63	-1.23442	0.125	0.234	8.2056e-59	DOWN	NA	NA
5887	Dixdc1	0.000112249	0.0781921	1	UP	NA	2.54153e-63	-1.23442	0.125	0.234	8.2056e-59	DOWN	NA	non concordant_dwnGE_upDA
5888	Dixdc1	1.50742e-76	-0.218208	2.61511e-71	DOWN	NA	2.54153e-63	-1.23442	0.125	0.234	8.2056e-59	DOWN	NA	concordant_down
5889	Dkc1	3.56564e-05	-0.035679	1	DOWN	low	1.47812e-16	0.336818	0.175	0.118	4.77224e-12	UP	low	NA
5890	Dlat	0.294326	0.0377756	1	UP	low	7.25678e-16	0.27341	0.257	0.189	2.34292e-11	UP	low	NA
5891	Dlc1	0.894049	0.025698	1	UP	low	3.24772e-05	0.154933	0.857	0.823	1	UP	low	NA
5892	Dlc1	0.507832	0.0113351	1	UP	low	3.24772e-05	0.154933	0.857	0.823	1	UP	low	NA
5893	Dlc1	0.0374431	0.0543846	1	UP	NA	3.24772e-05	0.154933	0.857	0.823	1	UP	low	NA
5894	Dlc1	0.0814864	0.0426582	1	UP	low	3.24772e-05	0.154933	0.857	0.823	1	UP	low	NA
5895	Dlc1	3.0936e-77	0.288135	5.36687e-72	UP	NA	3.24772e-05	0.154933	0.857	0.823	1	UP	low	NA
5896	Dlc1	6.72687e-05	-0.0334939	1	DOWN	low	3.24772e-05	0.154933	0.857	0.823	1	UP	low	NA
5897	Dlc1	3.01609e-39	-0.170441	5.2324e-34	DOWN	NA	3.24772e-05	0.154933	0.857	0.823	1	UP	low	NA
5898	Dlc1	8.18053e-07	-0.0489407	0.141918	DOWN	low	3.24772e-05	0.154933	0.857	0.823	1	UP	low	NA
5899	Dlc1	0.776767	0.0262547	1	UP	low	3.24772e-05	0.154933	0.857	0.823	1	UP	low	NA
5900	Dlc1	0.165505	0.0405395	1	UP	low	3.24772e-05	0.154933	0.857	0.823	1	UP	low	NA
5901	Dlc1	1.9035e-05	-0.0428164	1	DOWN	low	3.24772e-05	0.154933	0.857	0.823	1	UP	low	NA
5902	Dlc1	0.935077	0.0220306	1	UP	low	3.24772e-05	0.154933	0.857	0.823	1	UP	low	NA
5903	Dlc1	1.21224e-07	-0.058219	0.0210303	DOWN	NA	3.24772e-05	0.154933	0.857	0.823	1	UP	low	NA
5904	Dlc1	7.39714e-31	-0.149217	1.28328e-25	DOWN	NA	3.24772e-05	0.154933	0.857	0.823	1	UP	low	NA
5905	Dlc1	0.014883	0.055762	1	UP	NA	3.24772e-05	0.154933	0.857	0.823	1	UP	low	NA
5906	Dld	0.0847333	0.0476417	1	UP	low	1.56287e-11	0.20133	0.339	0.268	5.04587e-07	UP	low	NA
5907	Dleu2	4.72611e-09	0.107647	0.000819899	UP	NA	3.80047e-13	-0.274781	0.678	0.689	1.22702e-08	DOWN	low	NA
5908	Dleu2	1.14931e-08	-0.0540667	0.00199386	DOWN	NA	3.80047e-13	-0.274781	0.678	0.689	1.22702e-08	DOWN	low	NA
5909	Dleu2	1.57853e-05	0.0766724	1	UP	NA	3.80047e-13	-0.274781	0.678	0.689	1.22702e-08	DOWN	low	NA
5910	Dleu2	0.000563743	0.0732626	1	UP	NA	3.80047e-13	-0.274781	0.678	0.689	1.22702e-08	DOWN	low	NA
5911	Dlg1	0.352019	0.0340831	1	UP	low	1.34439e-197	0.505698	0.961	0.882	4.3405e-193	UP	NA	NA
5912	Dlg1	1.19525e-11	0.122064	2.07355e-06	UP	NA	1.34439e-197	0.505698	0.961	0.882	4.3405e-193	UP	NA	concordant_up
5913	Dlg1	3.48891e-09	0.108673	0.000605267	UP	NA	1.34439e-197	0.505698	0.961	0.882	4.3405e-193	UP	NA	concordant_up
5914	Dlg1	0.00573521	-0.0121218	1	DOWN	low	1.34439e-197	0.505698	0.961	0.882	4.3405e-193	UP	NA	NA
5915	Dlg2	6.00028e-09	-0.0672473	0.00104095	DOWN	NA	8.25146e-05	0.519205	0.027	0.017	1	UP	NA	non concordant_upGE_dwnDA
5916	Dlg3	0.00498041	-0.017685	1	DOWN	low	0.337815	-0.172354	0.292	0.283	1	DOWN	low	NA
5917	Dlg3	0.00799001	-0.0212254	1	DOWN	low	0.337815	-0.172354	0.292	0.283	1	DOWN	low	NA
5918	Dlg4	2.55193e-12	-0.0617505	4.42717e-07	DOWN	NA	0.406949	-0.255826	0.03	0.028	1	DOWN	low	NA
5919	Dlg4	0.0734934	0.037109	1	UP	low	0.406949	-0.255826	0.03	0.028	1	DOWN	low	NA
5920	Dlg5	4.02282e-08	0.0962526	0.00697891	UP	NA	1.00176e-20	0.340503	0.342	0.254	3.23427e-16	UP	low	NA
5921	Dlg5	0.0439452	0.0486065	1	UP	low	1.00176e-20	0.340503	0.342	0.254	3.23427e-16	UP	low	NA
5922	Dlg5	0.947802	0.0166255	1	UP	low	1.00176e-20	0.340503	0.342	0.254	3.23427e-16	UP	low	NA
5923	Dlg5	8.85426e-09	0.105383	0.00153606	UP	NA	1.00176e-20	0.340503	0.342	0.254	3.23427e-16	UP	low	NA
5924	Dlg5	0.276505	0.038501	1	UP	low	1.00176e-20	0.340503	0.342	0.254	3.23427e-16	UP	low	NA
5925	Dlg5	0.00785792	0.0566249	1	UP	NA	1.00176e-20	0.340503	0.342	0.254	3.23427e-16	UP	low	NA
5926	Dlgap1	8.4917e-17	0.151289	1.47317e-11	UP	NA	0.000144323	0.0105588	0.077	0.059	1	UP	low	NA
5927	Dlgap1	6.80225e-06	0.0919607	1	UP	NA	0.000144323	0.0105588	0.077	0.059	1	UP	low	NA
5928	Dlgap1	2.69623e-16	0.145883	4.6775e-11	UP	NA	0.000144323	0.0105588	0.077	0.059	1	UP	low	NA
5929	Dlgap1	2.67718e-13	0.121368	4.64446e-08	UP	NA	0.000144323	0.0105588	0.077	0.059	1	UP	low	NA
5930	Dlgap1	0.0017639	0.063797	1	UP	NA	0.000144323	0.0105588	0.077	0.059	1	UP	low	NA
5931	Dlgap1	7.11818e-11	0.119346	1.23488e-05	UP	NA	0.000144323	0.0105588	0.077	0.059	1	UP	low	NA
5932	Dlgap1	3.9618e-14	0.128169	6.87304e-09	UP	NA	0.000144323	0.0105588	0.077	0.059	1	UP	low	NA
5933	Dlgap2	4.75546e-20	-0.120527	8.24991e-15	DOWN	NA	0.000719345	-1.16514	0.006	0.011	1	DOWN	NA	concordant_down
5934	Dlgap2	7.95445e-36	0.196068	1.37996e-30	UP	NA	0.000719345	-1.16514	0.006	0.011	1	DOWN	NA	non concordant_dwnGE_upDA
5935	Dlgap2	5.0427e-16	-0.0991676	8.74824e-11	DOWN	NA	0.000719345	-1.16514	0.006	0.011	1	DOWN	NA	concordant_down
5936	Dlgap4	0.000368709	0.0710013	1	UP	NA	0.973384	-0.132059	0.394	0.366	1	DOWN	low	NA
5937	Dlgap4	1.10277e-09	-0.0709669	0.000191312	DOWN	NA	0.973384	-0.132059	0.394	0.366	1	DOWN	low	NA
5938	Dlgap4	3.43441e-12	0.120015	5.95811e-07	UP	NA	0.973384	-0.132059	0.394	0.366	1	DOWN	low	NA
5939	Dlgap4	4.44324e-20	-0.107114	7.70826e-15	DOWN	NA	0.973384	-0.132059	0.394	0.366	1	DOWN	low	NA
5940	Dlgap4	0.0517053	0.0480044	1	UP	low	0.973384	-0.132059	0.394	0.366	1	DOWN	low	NA
5941	Dlgap4	0.000103344	0.0712571	1	UP	NA	0.973384	-0.132059	0.394	0.366	1	DOWN	low	NA
5942	Dlgap5	0.347839	0.0128031	1	UP	low	1.03236e-11	1.50312	0.015	0.004	3.33307e-07	UP	NA	NA
5943	Dlk1	0.60255	0.0289704	1	UP	low	0	1.34592	0.987	0.828	0	UP	NA	NA
5944	Dlk1	2.40624e-10	0.113642	4.17442e-05	UP	NA	0	1.34592	0.987	0.828	0	UP	NA	concordant_up
5945	Dlk1	0.00925023	0.0627055	1	UP	NA	0	1.34592	0.987	0.828	0	UP	NA	concordant_up
5946	Dlk1	8.79586e-05	0.0836769	1	UP	NA	0	1.34592	0.987	0.828	0	UP	NA	concordant_up
5947	Dlk1	0.0390704	0.0486388	1	UP	low	0	1.34592	0.987	0.828	0	UP	NA	NA
5948	Dlk1	0.0582544	0.0487956	1	UP	low	0	1.34592	0.987	0.828	0	UP	NA	NA
5949	Dlk1	3.90915e-07	0.0949611	0.0678171	UP	NA	0	1.34592	0.987	0.828	0	UP	NA	concordant_up
5950	Dll4	0.00028938	0.0747974	1	UP	NA	2.60294e-11	1.09632	0.029	0.012	8.40385e-07	UP	NA	concordant_up
5951	Dll4	0.00362473	0.0590952	1	UP	NA	2.60294e-11	1.09632	0.029	0.012	8.40385e-07	UP	NA	concordant_up
5952	Dll4	0.588532	0.0174144	1	UP	low	2.60294e-11	1.09632	0.029	0.012	8.40385e-07	UP	NA	NA
5953	Dll4	0.696701	0.0137748	1	UP	low	2.60294e-11	1.09632	0.029	0.012	8.40385e-07	UP	NA	NA
5954	Dlst	0.352663	0.0381152	1	UP	low	1.28231e-25	0.294571	0.466	0.349	4.14006e-21	UP	low	NA
5955	Dlst	1.47269e-12	-0.0752754	2.55487e-07	DOWN	NA	1.28231e-25	0.294571	0.466	0.349	4.14006e-21	UP	low	NA
5956	Dmap1	0.0348199	0.0552681	1	UP	NA	2.61601e-09	0.240995	0.099	0.068	8.44605e-05	UP	low	NA
5957	Dmc1	0.180498	0.0393935	1	UP	low	0.464458	-0.138281	0.037	0.034	1	DOWN	low	NA
5958	Dmd	0.739277	0.0277155	1	UP	low	8.41878e-136	0.953568	0.458	0.244	2.71809e-131	UP	NA	NA
5959	Dmd	0.982017	0.0200776	1	UP	low	8.41878e-136	0.953568	0.458	0.244	2.71809e-131	UP	NA	NA
5960	Dmkn	1.10693e-30	-0.146972	1.92033e-25	DOWN	NA	0	-4.31904	0.02	0.278	0	DOWN	NA	concordant_down
5961	Dmkn	3.1038e-62	-0.225996	5.38456e-57	DOWN	NA	0	-4.31904	0.02	0.278	0	DOWN	NA	concordant_down
5962	Dmpk	0.0369587	0.0483216	1	UP	low	0.666029	-0.283719	0.02	0.019	1	DOWN	low	NA
5963	Dmpk	0.703625	0.0215333	1	UP	low	0.666029	-0.283719	0.02	0.019	1	DOWN	low	NA
5964	Dmtf1	0.0149754	0.0471961	1	UP	low	3.98819e-08	-0.3359	0.48	0.482	0.00128763	DOWN	low	NA
5965	Dmtf1	8.22118e-38	-0.176245	1.42623e-32	DOWN	NA	3.98819e-08	-0.3359	0.48	0.482	0.00128763	DOWN	low	NA
5966	Dmtn	0.677317	0.0174327	1	UP	low	7.93743e-16	0.383323	0.124	0.078	2.56268e-11	UP	low	NA
5967	Dmtn	5.91174e-26	-0.14447	1.02559e-20	DOWN	NA	7.93743e-16	0.383323	0.124	0.078	2.56268e-11	UP	low	NA
5968	Dmwd	0.00358649	-0.0149471	1	DOWN	low	0.237868	-0.148859	0.134	0.122	1	DOWN	low	NA
5969	Dmxl1	5.79808e-05	-0.0285859	1	DOWN	low	6.79177e-86	0.425491	0.882	0.775	2.19279e-81	UP	low	NA
5970	Dna2	0.0335742	0.0559132	1	UP	NA	2.70411e-20	0.947815	0.056	0.024	8.73048e-16	UP	NA	concordant_up
5971	Dnaaf3	0.000369221	0.0750947	1	UP	NA	0.37233	-0.312339	0.012	0.014	1	DOWN	low	NA
5972	Dnaaf3	0.000191339	0.0716721	1	UP	NA	0.37233	-0.312339	0.012	0.014	1	DOWN	low	NA
5973	Dnaaf3	0.948875	0.0210658	1	UP	low	0.37233	-0.312339	0.012	0.014	1	DOWN	low	NA
5974	Dnah11	0.0326912	0.0511534	1	UP	NA	6.33562e-47	1.61612	0.12	0.05	2.04552e-42	UP	NA	concordant_up
5975	Dnah11	0.580851	0.010774	1	UP	low	6.33562e-47	1.61612	0.12	0.05	2.04552e-42	UP	NA	NA
5976	Dnah11	0.481717	0.032978	1	UP	low	6.33562e-47	1.61612	0.12	0.05	2.04552e-42	UP	NA	NA
5977	Dnah17	0.574426	0.0146253	1	UP	low	0.663977	-0.15832	0.037	0.035	1	DOWN	low	NA
5978	Dnah2	4.82521e-05	0.0864522	1	UP	NA	0.30466	-0.202631	0.029	0.032	1	DOWN	low	NA
5979	Dnah2	1.32335e-24	0.180504	2.29579e-19	UP	NA	0.30466	-0.202631	0.029	0.032	1	DOWN	low	NA
5980	Dnah2	0.000181228	-0.0271078	1	DOWN	low	0.30466	-0.202631	0.029	0.032	1	DOWN	low	NA
5981	Dnah2	0.364407	0.0362777	1	UP	low	0.30466	-0.202631	0.029	0.032	1	DOWN	low	NA
5982	Dnah2	0.182288	0.0460262	1	UP	low	0.30466	-0.202631	0.029	0.032	1	DOWN	low	NA
5983	Dnah2	8.46399e-06	-0.0393648	1	DOWN	low	0.30466	-0.202631	0.029	0.032	1	DOWN	low	NA
5984	Dnah2	1.24928e-17	-0.102557	2.16728e-12	DOWN	NA	0.30466	-0.202631	0.029	0.032	1	DOWN	low	NA
5985	Dnah2	1.68013e-23	-0.0763513	2.91474e-18	DOWN	NA	0.30466	-0.202631	0.029	0.032	1	DOWN	low	NA
5986	Dnah3	0.000670634	-0.0283188	1	DOWN	low	2.69299e-11	-1.18784	0.016	0.035	8.69457e-07	DOWN	NA	NA
5987	Dnah5	4.02711e-06	0.0864412	0.698636	UP	NA	1.60928e-13	-1.2314	0.028	0.053	5.19573e-09	DOWN	NA	non concordant_dwnGE_upDA
5988	Dnah5	4.04312e-08	0.108531	0.00701413	UP	NA	1.60928e-13	-1.2314	0.028	0.053	5.19573e-09	DOWN	NA	non concordant_dwnGE_upDA
5989	Dnah5	2.77457e-06	-0.0405546	0.48134	DOWN	low	1.60928e-13	-1.2314	0.028	0.053	5.19573e-09	DOWN	NA	NA
5990	Dnah5	0.0420168	0.0496321	1	UP	low	1.60928e-13	-1.2314	0.028	0.053	5.19573e-09	DOWN	NA	NA
5991	Dnah6	0.00151862	-0.0162012	1	DOWN	low	7.22048e-10	-0.651083	0.079	0.109	2.3312e-05	DOWN	NA	NA
5992	Dnah7a	0.00155213	0.0615516	1	UP	NA	0.0763996	-0.264488	0.015	0.019	1	DOWN	low	NA
5993	Dnah7b	1.07477e-18	0.140964	1.86454e-13	UP	NA	3.87769e-12	0.810946	0.057	0.031	1.25195e-07	UP	NA	concordant_up
5994	Dnah7c	0.42263	0.0373494	1	UP	low	0.0370681	-0.444584	0.013	0.017	1	DOWN	low	NA
5995	Dnah7c	7.51405e-66	-0.246923	1.30356e-60	DOWN	NA	0.0370681	-0.444584	0.013	0.017	1	DOWN	low	NA
5996	Dnah9	0.188531	0.0335016	1	UP	low	2.41808e-13	-1.02948	0.03	0.056	7.80702e-09	DOWN	NA	NA
5997	Dnaic2	0.583553	0.0100873	1	UP	low	7.77055e-05	-1.05005	0.007	0.015	1	DOWN	NA	NA
5998	Dnaja1	0.0028354	-0.0259049	1	DOWN	low	1.85896e-09	-0.0862374	0.838	0.853	6.00183e-05	DOWN	low	NA
5999	Dnaja2	0.00472045	-0.0247076	1	DOWN	low	5.20933e-16	0.186013	0.594	0.493	1.68188e-11	UP	low	NA
6000	Dnaja2	0.00448413	0.0538314	1	UP	NA	5.20933e-16	0.186013	0.594	0.493	1.68188e-11	UP	low	NA
6001	Dnaja2	0.655439	0.0130619	1	UP	low	5.20933e-16	0.186013	0.594	0.493	1.68188e-11	UP	low	NA
6002	Dnaja3	0.530726	0.0314001	1	UP	low	2.74717e-09	0.21188	0.182	0.138	8.86952e-05	UP	low	NA
6003	Dnaja3	0.0518616	0.0465763	1	UP	low	2.74717e-09	0.21188	0.182	0.138	8.86952e-05	UP	low	NA
6004	Dnaja3	0.00520283	-0.0212231	1	DOWN	low	2.74717e-09	0.21188	0.182	0.138	8.86952e-05	UP	low	NA
6005	Dnaja4	0.422744	0.0131412	1	UP	low	0.0443205	0.129561	0.226	0.206	1	UP	low	NA
6006	Dnajb1	0.000222056	0.0762373	1	UP	NA	8.28178e-29	0.52773	0.522	0.43	2.67386e-24	UP	NA	concordant_up
6007	Dnajb1	2.77191e-09	0.106937	0.000480879	UP	NA	8.28178e-29	0.52773	0.522	0.43	2.67386e-24	UP	NA	concordant_up
6008	Dnajb1	3.51879e-12	-0.0550658	6.1045e-07	DOWN	NA	8.28178e-29	0.52773	0.522	0.43	2.67386e-24	UP	NA	non concordant_upGE_dwnDA
6009	Dnajb11	0.0068957	-0.010738	1	DOWN	low	5.51014e-35	0.461956	0.329	0.219	1.779e-30	UP	low	NA
6010	Dnajb14	1.70207e-06	0.0840357	0.295279	UP	NA	7.09616e-15	0.265187	0.277	0.208	2.29107e-10	UP	low	NA
6011	Dnajb2	0.802459	0.021847	1	UP	low	0.976898	-0.122449	0.31	0.291	1	DOWN	low	NA
6012	Dnajb2	0.128277	0.0395084	1	UP	low	0.976898	-0.122449	0.31	0.291	1	DOWN	low	NA
6013	Dnajb2	9.52002e-15	-0.0683044	1.65156e-09	DOWN	NA	0.976898	-0.122449	0.31	0.291	1	DOWN	low	NA
6014	Dnajb3	0.0141715	-0.014335	1	DOWN	low	0.00390312	-0.82461	0.011	0.017	1	DOWN	NA	NA
6015	Dnajb4	0.000268106	-0.0219952	1	DOWN	low	2.40587e-75	-0.557405	0.602	0.699	7.76759e-71	DOWN	NA	NA
6016	Dnajb4	0.0166609	-0.0130558	1	DOWN	low	2.40587e-75	-0.557405	0.602	0.699	7.76759e-71	DOWN	NA	NA
6017	Dnajb5	5.93293e-12	-0.0599087	1.02926e-06	DOWN	NA	0.079178	-0.62645	0.027	0.032	1	DOWN	low	NA
6018	Dnajb6	0.000188261	0.0829632	1	UP	NA	1.24796e-21	0.23471	0.692	0.588	4.02918e-17	UP	low	NA
6019	Dnajb9	0.00151533	-0.0179694	1	DOWN	low	9.50243e-60	-0.718797	0.388	0.492	3.06796e-55	DOWN	NA	NA
6020	Dnajc1	0.0129819	-0.0103485	1	DOWN	low	3.73797e-51	0.279595	0.911	0.84	1.20684e-46	UP	low	NA
6021	Dnajc10	0.36145	0.0308856	1	UP	low	5.16019e-21	0.278587	0.416	0.318	1.66602e-16	UP	low	NA
6022	Dnajc10	2.0741e-06	0.0884071	0.359822	UP	NA	5.16019e-21	0.278587	0.416	0.318	1.66602e-16	UP	low	NA
6023	Dnajc11	0.288146	0.0363466	1	UP	low	2.04681e-29	0.425854	0.253	0.164	6.60832e-25	UP	low	NA
6024	Dnajc11	0.000252377	0.0754436	1	UP	NA	2.04681e-29	0.425854	0.253	0.164	6.60832e-25	UP	low	NA
6025	Dnajc11	0.590058	0.0292765	1	UP	low	2.04681e-29	0.425854	0.253	0.164	6.60832e-25	UP	low	NA
6026	Dnajc11	7.98002e-08	0.102205	0.013844	UP	NA	2.04681e-29	0.425854	0.253	0.164	6.60832e-25	UP	low	NA
6027	Dnajc12	0.108315	0.0477134	1	UP	low	3.99604e-29	-1.453	0.037	0.084	1.29016e-24	DOWN	NA	NA
6028	Dnajc12	0.503499	0.0149653	1	UP	low	3.99604e-29	-1.453	0.037	0.084	1.29016e-24	DOWN	NA	NA
6029	Dnajc13	0.696883	0.0237652	1	UP	low	3.73259e-24	0.279635	0.517	0.408	1.20511e-19	UP	low	NA
6030	Dnajc13	2.28343e-17	0.153802	3.96136e-12	UP	NA	3.73259e-24	0.279635	0.517	0.408	1.20511e-19	UP	low	NA
6031	Dnajc15	0.433971	0.0304618	1	UP	low	2.47836e-09	0.147234	0.254	0.2	8.00164e-05	UP	low	NA
6032	Dnajc15	0.226705	0.0413051	1	UP	low	2.47836e-09	0.147234	0.254	0.2	8.00164e-05	UP	low	NA
6033	Dnajc15	1.35046e-41	-0.182272	2.34282e-36	DOWN	NA	2.47836e-09	0.147234	0.254	0.2	8.00164e-05	UP	low	NA
6034	Dnajc15	3.56333e-22	0.16318	6.18177e-17	UP	NA	2.47836e-09	0.147234	0.254	0.2	8.00164e-05	UP	low	NA
6035	Dnajc16	0.000529526	0.0797462	1	UP	NA	5.07589e-05	0.0720972	0.145	0.116	1	UP	low	NA
6036	Dnajc18	2.61646e-25	0.166921	4.53911e-20	UP	NA	4.12669e-07	0.139592	0.168	0.131	0.0133234	UP	low	NA
6037	Dnajc18	0.0089876	-0.0152041	1	DOWN	low	4.12669e-07	0.139592	0.168	0.131	0.0133234	UP	low	NA
6038	Dnajc19	0.00686201	0.0627747	1	UP	NA	1.90411e-06	0.0808741	0.269	0.222	0.0614761	UP	low	NA
6039	Dnajc2	0.0239048	0.0561533	1	UP	NA	7.78067e-23	0.443794	0.196	0.127	2.51207e-18	UP	low	NA
6040	Dnajc24	0.429674	0.0352284	1	UP	low	4.96693e-14	0.348668	0.204	0.15	1.60362e-09	UP	low	NA
6041	Dnajc25	0.0024986	-0.0237948	1	DOWN	low	2.77276e-28	0.448184	0.229	0.146	8.95213e-24	UP	low	NA
6042	Dnajc27	0.683146	0.0270869	1	UP	low	0.000181144	0.515032	0.016	0.009	1	UP	NA	NA
6043	Dnajc3	8.26146e-05	-0.0243645	1	DOWN	low	0.038507	-0.0751345	0.745	0.72	1	DOWN	low	NA
6044	Dnajc4	0.00906045	0.0568292	1	UP	NA	0.00299748	0.0396133	0.09	0.074	1	UP	low	NA
6045	Dnajc5	0.666102	0.0284256	1	UP	low	0.270958	-0.0265543	0.59	0.541	1	DOWN	low	NA
6046	Dnajc8	9.60504e-09	0.104579	0.00166631	UP	NA	1.28501e-09	0.142957	0.416	0.342	4.14878e-05	UP	low	NA
6047	Dnajc8	3.63245e-30	0.190803	6.30168e-25	UP	NA	1.28501e-09	0.142957	0.416	0.342	4.14878e-05	UP	low	NA
6048	Dnajc9	0.0155558	0.0547371	1	UP	NA	2.69677e-22	0.614565	0.142	0.085	8.7068e-18	UP	NA	concordant_up
6049	Dnal1	0.358065	0.0372925	1	UP	low	2.56924e-05	0.126431	0.274	0.231	0.829504	UP	low	NA
6050	Dnal1	0.422756	0.0109038	1	UP	low	2.56924e-05	0.126431	0.274	0.231	0.829504	UP	low	NA
6051	Dnhd1	0.000225574	-0.0282925	1	DOWN	low	2.46341e-06	0.210648	0.081	0.059	0.0795336	UP	low	NA
6052	Dnhd1	2.64436e-20	-0.114904	4.58751e-15	DOWN	NA	2.46341e-06	0.210648	0.081	0.059	0.0795336	UP	low	NA
6053	Dnhd1	1.06567e-06	0.0875648	0.184875	UP	NA	2.46341e-06	0.210648	0.081	0.059	0.0795336	UP	low	NA
6054	Dnm1	8.15045e-06	0.0878648	1	UP	NA	0.00693668	0.509447	0.017	0.011	1	UP	NA	concordant_up
6055	Dnm1	0.0227081	0.0547576	1	UP	NA	0.00693668	0.509447	0.017	0.011	1	UP	NA	concordant_up
6056	Dnm1	0.0378528	0.0543966	1	UP	NA	0.00693668	0.509447	0.017	0.011	1	UP	NA	concordant_up
6057	Dnm1	0.616111	0.0353568	1	UP	low	0.00693668	0.509447	0.017	0.011	1	UP	NA	NA
6058	Dnm1l	0.000110812	-0.0300173	1	DOWN	low	1.11469e-74	0.590974	0.522	0.351	3.59889e-70	UP	NA	NA
6059	Dnm2	2.30553e-07	0.0878007	0.039997	UP	NA	1.08153e-17	0.218643	0.609	0.502	3.49183e-13	UP	low	NA
6060	Dnm2	2.12458e-08	0.107251	0.00368578	UP	NA	1.08153e-17	0.218643	0.609	0.502	3.49183e-13	UP	low	NA
6061	Dnm2	0.004587	-0.012039	1	DOWN	low	1.08153e-17	0.218643	0.609	0.502	3.49183e-13	UP	low	NA
6062	Dnm3	1.52336e-92	0.318371	2.64278e-87	UP	NA	2.06631e-50	1.1512	0.162	0.076	6.67127e-46	UP	NA	concordant_up
6063	Dnm3	1.46958e-10	0.103497	2.54947e-05	UP	NA	2.06631e-50	1.1512	0.162	0.076	6.67127e-46	UP	NA	concordant_up
6064	Dnm3	0.0735456	0.0481651	1	UP	low	2.06631e-50	1.1512	0.162	0.076	6.67127e-46	UP	NA	NA
6065	Dnm3	0.59668	0.0111123	1	UP	low	2.06631e-50	1.1512	0.162	0.076	6.67127e-46	UP	NA	NA
6066	Dnmbp	0.00955036	0.0633612	1	UP	NA	1.05116e-08	0.108836	0.325	0.261	0.000339376	UP	low	NA
6067	Dnmbp	0.621084	0.0283933	1	UP	low	1.05116e-08	0.108836	0.325	0.261	0.000339376	UP	low	NA
6068	Dnmbp	0.00115069	-0.0213025	1	DOWN	low	1.05116e-08	0.108836	0.325	0.261	0.000339376	UP	low	NA
6069	Dnmt1	4.85962e-06	0.0750418	0.843061	UP	NA	1.36783e-57	0.845391	0.249	0.134	4.41619e-53	UP	NA	concordant_up
6070	Dnmt1	0.000417927	0.0666066	1	UP	NA	1.36783e-57	0.845391	0.249	0.134	4.41619e-53	UP	NA	concordant_up
6071	Dnmt3a	0.00161182	0.0645661	1	UP	NA	3.56987e-06	0.0965807	0.622	0.547	0.115257	UP	low	NA
6072	Dnmt3a	0.0336079	0.0467747	1	UP	low	3.56987e-06	0.0965807	0.622	0.547	0.115257	UP	low	NA
6073	Dnmt3a	9.74235e-12	-0.0820264	1.69013e-06	DOWN	NA	3.56987e-06	0.0965807	0.622	0.547	0.115257	UP	low	NA
6074	Dnmt3a	0.0175599	0.0565024	1	UP	NA	3.56987e-06	0.0965807	0.622	0.547	0.115257	UP	low	NA
6075	Dnmt3b	8.33456e-34	0.203149	1.44591e-28	UP	NA	1.78518e-14	0.404346	0.092	0.056	5.76363e-10	UP	low	NA
6076	Dnmt3b	0.42712	0.0336296	1	UP	low	1.78518e-14	0.404346	0.092	0.056	5.76363e-10	UP	low	NA
6077	Dnpep	0.641928	0.02777	1	UP	low	0.0181654	-0.0254918	0.218	0.191	1	DOWN	low	NA
6078	Dnpep	8.1407e-51	-0.116154	1.41227e-45	DOWN	NA	0.0181654	-0.0254918	0.218	0.191	1	DOWN	low	NA
6079	Dnph1	0.476912	0.0332275	1	UP	low	2.46762e-11	1.55038	0.016	0.004	7.96694e-07	UP	NA	NA
6080	Dnttip1	2.21283e-06	0.0877609	0.383889	UP	NA	1.2459e-11	0.210015	0.269	0.206	4.0225e-07	UP	low	NA
6081	Dnttip2	2.14891e-06	-0.0383867	0.3728	DOWN	low	0.151443	-0.0414827	0.217	0.197	1	DOWN	low	NA
6082	Dnttip2	0.00607078	0.0565092	1	UP	NA	0.151443	-0.0414827	0.217	0.197	1	DOWN	low	NA
6083	Dock1	3.64634e-11	-0.0827826	6.32579e-06	DOWN	NA	0.12171	0.0148169	0.923	0.896	1	UP	low	NA
6084	Dock1	4.59503e-05	-0.036618	1	DOWN	low	0.12171	0.0148169	0.923	0.896	1	UP	low	NA
6085	Dock1	1.09318e-37	-0.169662	1.89649e-32	DOWN	NA	0.12171	0.0148169	0.923	0.896	1	UP	low	NA
6086	Dock1	0.542613	0.0378219	1	UP	low	0.12171	0.0148169	0.923	0.896	1	UP	low	NA
6087	Dock11	0.0745464	0.0400409	1	UP	low	2.81182e-19	1.83608	0.031	0.009	9.07824e-15	UP	NA	NA
6088	Dock4	1.00951e-05	0.089986	1	UP	NA	9.19793e-90	-0.613303	0.604	0.718	2.96964e-85	DOWN	NA	non concordant_dwnGE_upDA
6089	Dock4	0.336919	0.0341905	1	UP	low	9.19793e-90	-0.613303	0.604	0.718	2.96964e-85	DOWN	NA	NA
6090	Dock4	0.666533	0.026629	1	UP	low	9.19793e-90	-0.613303	0.604	0.718	2.96964e-85	DOWN	NA	NA
6091	Dock4	0.729689	0.0196742	1	UP	low	9.19793e-90	-0.613303	0.604	0.718	2.96964e-85	DOWN	NA	NA
6092	Dock4	1.79082e-11	-0.08227	3.10678e-06	DOWN	NA	9.19793e-90	-0.613303	0.604	0.718	2.96964e-85	DOWN	NA	concordant_down
6093	Dock5	0.146914	0.0442825	1	UP	low	3.19078e-13	0.182204	0.603	0.513	1.03018e-08	UP	low	NA
6094	Dock5	2.77325e-06	0.0923321	0.481112	UP	NA	3.19078e-13	0.182204	0.603	0.513	1.03018e-08	UP	low	NA
6095	Dock5	2.33395e-07	-0.0523063	0.0404901	DOWN	NA	3.19078e-13	0.182204	0.603	0.513	1.03018e-08	UP	low	NA
6096	Dock5	7.56989e-05	0.0739164	1	UP	NA	3.19078e-13	0.182204	0.603	0.513	1.03018e-08	UP	low	NA
6097	Dock5	1.08008e-14	0.137222	1.87375e-09	UP	NA	3.19078e-13	0.182204	0.603	0.513	1.03018e-08	UP	low	NA
6098	Dock5	0.421349	0.0305414	1	UP	low	3.19078e-13	0.182204	0.603	0.513	1.03018e-08	UP	low	NA
6099	Dock5	0.73087	0.017805	1	UP	low	3.19078e-13	0.182204	0.603	0.513	1.03018e-08	UP	low	NA
6100	Dock6	0.965049	0.0233234	1	UP	low	0.323594	-0.289294	0.086	0.089	1	DOWN	low	NA
6101	Dock6	0.622871	0.0133391	1	UP	low	0.323594	-0.289294	0.086	0.089	1	DOWN	low	NA
6102	Dock7	0.307924	0.0396596	1	UP	low	4.63235e-78	0.366371	0.872	0.772	1.4956e-73	UP	low	NA
6103	Dock7	0.945298	0.0215779	1	UP	low	4.63235e-78	0.366371	0.872	0.772	1.4956e-73	UP	low	NA
6104	Dock7	1.89622e-18	0.152739	3.28961e-13	UP	NA	4.63235e-78	0.366371	0.872	0.772	1.4956e-73	UP	low	NA
6105	Dock7	0.40619	0.0338913	1	UP	low	4.63235e-78	0.366371	0.872	0.772	1.4956e-73	UP	low	NA
6106	Dock8	0.909922	0.0224457	1	UP	low	2.04148e-26	0.35778	0.407	0.303	6.59113e-22	UP	low	NA
6107	Dock8	2.53259e-19	0.147112	4.39362e-14	UP	NA	2.04148e-26	0.35778	0.407	0.303	6.59113e-22	UP	low	NA
6108	Dock8	0.000470807	0.0702828	1	UP	NA	2.04148e-26	0.35778	0.407	0.303	6.59113e-22	UP	low	NA
6109	Dock8	1.60218e-33	0.178913	2.77951e-28	UP	NA	2.04148e-26	0.35778	0.407	0.303	6.59113e-22	UP	low	NA
6110	Dock8	5.47042e-10	0.108888	9.49024e-05	UP	NA	2.04148e-26	0.35778	0.407	0.303	6.59113e-22	UP	low	NA
6111	Dock8	0.00173112	-0.0224611	1	DOWN	low	2.04148e-26	0.35778	0.407	0.303	6.59113e-22	UP	low	NA
6112	Dock8	0.893316	0.0206693	1	UP	low	2.04148e-26	0.35778	0.407	0.303	6.59113e-22	UP	low	NA
6113	Dock8	0.000198525	-0.0351892	1	DOWN	low	2.04148e-26	0.35778	0.407	0.303	6.59113e-22	UP	low	NA
6114	Dock9	0.00135953	0.0690886	1	UP	NA	7.78662e-24	-0.162409	0.958	0.96	2.51399e-19	DOWN	low	NA
6115	Dock9	0.625339	0.0253242	1	UP	low	7.78662e-24	-0.162409	0.958	0.96	2.51399e-19	DOWN	low	NA
6116	Dock9	0.00113449	0.0702189	1	UP	NA	7.78662e-24	-0.162409	0.958	0.96	2.51399e-19	DOWN	low	NA
6117	Dock9	1.50456e-06	0.0889169	0.261016	UP	NA	7.78662e-24	-0.162409	0.958	0.96	2.51399e-19	DOWN	low	NA
6118	Dock9	0.000905145	0.0656078	1	UP	NA	7.78662e-24	-0.162409	0.958	0.96	2.51399e-19	DOWN	low	NA
6119	Dock9	6.74606e-05	-0.0283399	1	DOWN	low	7.78662e-24	-0.162409	0.958	0.96	2.51399e-19	DOWN	low	NA
6120	Dock9	0.0137303	0.0609564	1	UP	NA	7.78662e-24	-0.162409	0.958	0.96	2.51399e-19	DOWN	low	NA
6121	Dock9	0.0732667	0.0439111	1	UP	low	7.78662e-24	-0.162409	0.958	0.96	2.51399e-19	DOWN	low	NA
6122	Dock9	3.62064e-07	-0.035574	0.062812	DOWN	low	7.78662e-24	-0.162409	0.958	0.96	2.51399e-19	DOWN	low	NA
6123	Dock9	5.50358e-08	0.103437	0.00954778	UP	NA	7.78662e-24	-0.162409	0.958	0.96	2.51399e-19	DOWN	low	NA
6124	Dock9	1.54884e-07	0.099978	0.0268697	UP	NA	7.78662e-24	-0.162409	0.958	0.96	2.51399e-19	DOWN	low	NA
6125	Dock9	0.000250162	0.0763049	1	UP	NA	7.78662e-24	-0.162409	0.958	0.96	2.51399e-19	DOWN	low	NA
6126	Dock9	1.37333e-18	0.147171	2.3825e-13	UP	NA	7.78662e-24	-0.162409	0.958	0.96	2.51399e-19	DOWN	low	NA
6127	Dock9	3.6402e-31	-0.123351	6.31513e-26	DOWN	NA	7.78662e-24	-0.162409	0.958	0.96	2.51399e-19	DOWN	low	NA
6128	Dock9	2.70632e-25	0.174615	4.695e-20	UP	NA	7.78662e-24	-0.162409	0.958	0.96	2.51399e-19	DOWN	low	NA
6129	Dock9	6.21885e-08	-0.052225	0.0107886	DOWN	NA	7.78662e-24	-0.162409	0.958	0.96	2.51399e-19	DOWN	low	NA
6130	Dok1	0.182712	0.0401503	1	UP	low	1.86778e-05	0.265717	0.064	0.046	0.603032	UP	low	NA
6131	Dok2	0.514571	0.0289226	1	UP	low	0.00112419	0.714194	0.011	0.006	1	UP	NA	NA
6132	Dok2	0.000161558	0.0752403	1	UP	NA	0.00112419	0.714194	0.011	0.006	1	UP	NA	concordant_up
6133	Dok4	0.0161057	0.0571403	1	UP	NA	2.1903e-24	0.617345	0.127	0.071	7.0716e-20	UP	NA	concordant_up
6134	Dok4	0.0302114	0.0513162	1	UP	NA	2.1903e-24	0.617345	0.127	0.071	7.0716e-20	UP	NA	concordant_up
6135	Dok4	0.00010826	0.0741551	1	UP	NA	2.1903e-24	0.617345	0.127	0.071	7.0716e-20	UP	NA	concordant_up
6136	Dolpp1	0.00891198	-0.0141592	1	DOWN	low	0.000775303	0.0738393	0.12	0.099	1	UP	low	NA
6137	Dolpp1	1.96676e-18	-0.0744205	3.412e-13	DOWN	NA	0.000775303	0.0738393	0.12	0.099	1	UP	low	NA
6138	Donson	0.257969	0.0339785	1	UP	low	0.0215838	-0.0334431	0.063	0.053	1	DOWN	low	NA
6139	Dot1l	3.34873e-05	-0.0425144	1	DOWN	low	7.32323e-48	0.524693	0.528	0.39	2.36438e-43	UP	NA	NA
6140	Dot1l	0.0607383	0.0412581	1	UP	low	7.32323e-48	0.524693	0.528	0.39	2.36438e-43	UP	NA	NA
6141	Dot1l	0.0392283	0.0489031	1	UP	low	7.32323e-48	0.524693	0.528	0.39	2.36438e-43	UP	NA	NA
6142	Dot1l	0.0280377	0.0513179	1	UP	NA	7.32323e-48	0.524693	0.528	0.39	2.36438e-43	UP	NA	concordant_up
6143	Dot1l	0.380472	0.0308731	1	UP	low	7.32323e-48	0.524693	0.528	0.39	2.36438e-43	UP	NA	NA
6144	Dpf1	0.839724	0.0235994	1	UP	low	0.174263	0.109015	0.018	0.015	1	UP	low	NA
6145	Dpf1	0.00405655	0.0570442	1	UP	NA	0.174263	0.109015	0.018	0.015	1	UP	low	NA
6146	Dpf1	0.0683559	0.046822	1	UP	low	0.174263	0.109015	0.018	0.015	1	UP	low	NA
6147	Dpf2	0.574425	0.0320035	1	UP	low	4.58188e-09	0.139234	0.267	0.21	0.000147931	UP	low	NA
6148	Dpf3	0.976825	0.0257253	1	UP	low	3.04071e-11	0.500856	0.065	0.038	9.81723e-07	UP	NA	NA
6149	Dph1	0.566602	0.0309187	1	UP	low	6.58362e-06	1.04311	0.012	0.005	0.212559	UP	NA	NA
6150	Dph3	0.49604	0.01366	1	UP	low	5.30602e-06	0.0942424	0.187	0.15	0.17131	UP	low	NA
6151	Dph5	0.000120595	0.0778386	1	UP	NA	3.30931e-15	0.579622	0.094	0.057	1.06844e-10	UP	NA	concordant_up
6152	Dph6	0.0142706	-0.0183003	1	DOWN	low	3.79906e-44	0.448216	0.544	0.413	1.22657e-39	UP	low	NA
6153	Dpm1	2.08698e-05	0.0800448	1	UP	NA	0.00471605	0.0169837	0.427	0.376	1	UP	low	NA
6154	Dpm2	0.14259	0.0465748	1	UP	low	6.00993e-11	0.199354	0.185	0.136	1.94037e-06	UP	low	NA
6155	Dpp3	0.0100249	-0.0119648	1	DOWN	low	1.49219e-24	0.408549	0.246	0.164	4.81768e-20	UP	low	NA
6156	Dpp4	0.00251198	0.0726597	1	UP	NA	0.0516952	-0.0364992	0.917	0.913	1	DOWN	low	NA
6157	Dpp4	0.0188856	0.0601419	1	UP	NA	0.0516952	-0.0364992	0.917	0.913	1	DOWN	low	NA
6158	Dpp4	0.0996674	0.0500401	1	UP	low	0.0516952	-0.0364992	0.917	0.913	1	DOWN	low	NA
6159	Dpp8	0.843544	0.0273731	1	UP	low	8.49173e-53	0.492038	0.48	0.333	2.74164e-48	UP	low	NA
6160	Dpp9	8.98132e-36	-0.136414	1.55811e-30	DOWN	NA	1.02161e-10	-0.38632	0.355	0.379	3.29836e-06	DOWN	low	NA
6161	Dpp9	3.15611e-05	-0.0452086	1	DOWN	low	1.02161e-10	-0.38632	0.355	0.379	3.29836e-06	DOWN	low	NA
6162	Dpp9	1.61473e-38	-0.170813	2.80127e-33	DOWN	NA	1.02161e-10	-0.38632	0.355	0.379	3.29836e-06	DOWN	low	NA
6163	Dpp9	0.0106446	-0.0120405	1	DOWN	low	1.02161e-10	-0.38632	0.355	0.379	3.29836e-06	DOWN	low	NA
6164	Dpp9	1.1677e-05	-0.0416904	1	DOWN	low	1.02161e-10	-0.38632	0.355	0.379	3.29836e-06	DOWN	low	NA
6165	Dpy19l3	0.186421	0.0402689	1	UP	low	3.21061e-13	0.445276	0.093	0.058	1.03658e-08	UP	low	NA
6166	Dpy19l4	0.561038	0.0288949	1	UP	low	3.53666e-31	0.38793	0.447	0.33	1.14184e-26	UP	low	NA
6167	Dpyd	0.654139	0.0169788	1	UP	low	1.41864e-14	0.256068	0.867	0.828	4.58022e-10	UP	low	NA
6168	Dpysl2	4.76142e-09	-0.0671043	0.000826025	DOWN	NA	4.99249e-86	0.820999	0.476	0.301	1.61188e-81	UP	NA	non concordant_upGE_dwnDA
6169	Dpysl2	1.02006e-18	-0.106167	1.76963e-13	DOWN	NA	4.99249e-86	0.820999	0.476	0.301	1.61188e-81	UP	NA	non concordant_upGE_dwnDA
6170	Dpysl2	0.219194	0.0391999	1	UP	low	4.99249e-86	0.820999	0.476	0.301	1.61188e-81	UP	NA	NA
6171	Dpysl2	0.000323736	-0.0268547	1	DOWN	low	4.99249e-86	0.820999	0.476	0.301	1.61188e-81	UP	NA	NA
6172	Dpysl2	0.000159041	0.0664098	1	UP	NA	4.99249e-86	0.820999	0.476	0.301	1.61188e-81	UP	NA	concordant_up
6173	Dr1	0.104049	0.0449004	1	UP	low	2.3376e-18	0.439241	0.142	0.089	7.54718e-14	UP	low	NA
6174	Dram1	9.71686e-07	-0.0478959	0.168571	DOWN	low	2.47437e-176	-0.346178	0.992	0.997	7.98875e-172	DOWN	low	NA
6175	Dram1	3.82761e-24	-0.139165	6.64025e-19	DOWN	NA	2.47437e-176	-0.346178	0.992	0.997	7.98875e-172	DOWN	low	NA
6176	Dram1	4.25262e-08	0.101672	0.00737758	UP	NA	2.47437e-176	-0.346178	0.992	0.997	7.98875e-172	DOWN	low	NA
6177	Dram1	0.96814	0.0260858	1	UP	low	2.47437e-176	-0.346178	0.992	0.997	7.98875e-172	DOWN	low	NA
6178	Dram1	0.692803	0.0172074	1	UP	low	2.47437e-176	-0.346178	0.992	0.997	7.98875e-172	DOWN	low	NA
6179	Dram1	0.00643964	0.0591428	1	UP	NA	2.47437e-176	-0.346178	0.992	0.997	7.98875e-172	DOWN	low	NA
6180	Dram1	2.80588e-34	-0.146382	4.86772e-29	DOWN	NA	2.47437e-176	-0.346178	0.992	0.997	7.98875e-172	DOWN	low	NA
6181	Dram1	0.700368	0.0260772	1	UP	low	2.47437e-176	-0.346178	0.992	0.997	7.98875e-172	DOWN	low	NA
6182	Drc1	0.0585913	0.0498204	1	UP	low	6.66806e-07	-1.10142	0.014	0.027	0.0215285	DOWN	NA	NA
6183	Drg2	0.00609204	0.0655064	1	UP	NA	2.26626e-20	0.442767	0.175	0.114	7.31683e-16	UP	low	NA
6184	Dscc1	0.0363849	0.0523359	1	UP	NA	6.22446e-16	1.53959	0.024	0.007	2.00963e-11	UP	NA	concordant_up
6185	Dsg2	0.537045	0.0292569	1	UP	low	4.89549e-25	0.617575	0.139	0.08	1.58056e-20	UP	NA	NA
6186	Dsn1	0.0257848	0.0575846	1	UP	NA	1.36447e-12	1.1099	0.029	0.011	4.40534e-08	UP	NA	concordant_up
6187	Dsp	7.80063e-23	0.149903	1.35328e-17	UP	NA	1.35736e-73	0.556961	0.541	0.367	4.38236e-69	UP	NA	concordant_up
6188	Dsp	1.48556e-09	0.115224	0.00025772	UP	NA	1.35736e-73	0.556961	0.541	0.367	4.38236e-69	UP	NA	concordant_up
6189	Dst	4.33585e-06	0.0855363	0.752197	UP	NA	3.94448e-136	-0.833508	0.499	0.643	1.27352e-131	DOWN	NA	non concordant_dwnGE_upDA
6190	Dst	0.00110526	0.065723	1	UP	NA	3.94448e-136	-0.833508	0.499	0.643	1.27352e-131	DOWN	NA	non concordant_dwnGE_upDA
6191	Dst	6.11571e-07	0.0914693	0.106097	UP	NA	3.94448e-136	-0.833508	0.499	0.643	1.27352e-131	DOWN	NA	non concordant_dwnGE_upDA
6192	Dst	5.70321e-37	-0.170099	9.8941e-32	DOWN	NA	3.94448e-136	-0.833508	0.499	0.643	1.27352e-131	DOWN	NA	concordant_down
6193	Dst	0.0291538	0.0597982	1	UP	NA	3.94448e-136	-0.833508	0.499	0.643	1.27352e-131	DOWN	NA	non concordant_dwnGE_upDA
6194	Dst	1.19936e-34	0.181334	2.08068e-29	UP	NA	3.94448e-136	-0.833508	0.499	0.643	1.27352e-131	DOWN	NA	non concordant_dwnGE_upDA
6195	Dst	0.472859	0.030411	1	UP	low	3.94448e-136	-0.833508	0.499	0.643	1.27352e-131	DOWN	NA	NA
6196	Dst	6.18887e-07	0.0874533	0.107366	UP	NA	3.94448e-136	-0.833508	0.499	0.643	1.27352e-131	DOWN	NA	non concordant_dwnGE_upDA
6197	Dst	9.82803e-08	-0.0538138	0.01705	DOWN	NA	3.94448e-136	-0.833508	0.499	0.643	1.27352e-131	DOWN	NA	concordant_down
6198	Dst	0.156136	0.0403961	1	UP	low	3.94448e-136	-0.833508	0.499	0.643	1.27352e-131	DOWN	NA	NA
6199	Dstn	0.0371258	0.0546614	1	UP	NA	2.73573e-13	-0.061973	0.99	0.989	8.83259e-09	DOWN	low	NA
6200	Dstn	0.91907	0.020616	1	UP	low	2.73573e-13	-0.061973	0.99	0.989	8.83259e-09	DOWN	low	NA
6201	Dstn	1.79899e-16	-0.0613081	3.12094e-11	DOWN	NA	2.73573e-13	-0.061973	0.99	0.989	8.83259e-09	DOWN	low	NA
6202	Dstyk	9.95503e-05	-0.0292918	1	DOWN	low	1.13598e-29	0.406381	0.406	0.298	3.66762e-25	UP	low	NA
6203	Dstyk	1.19707e-07	0.0990752	0.020767	UP	NA	1.13598e-29	0.406381	0.406	0.298	3.66762e-25	UP	low	NA
6204	Dtd2	0.00133106	0.0689903	1	UP	NA	1.61835e-12	0.365041	0.096	0.061	5.22502e-08	UP	low	NA
6205	Dtl	0.0325071	0.0442674	1	UP	low	1.6276e-80	2.35239	0.091	0.016	5.25486e-76	UP	NA	NA
6206	Dtna	0.560772	0.0329628	1	UP	low	1.81455e-104	1.02088	0.337	0.167	5.85845e-100	UP	NA	NA
6207	Dtna	0.082638	0.0462826	1	UP	low	1.81455e-104	1.02088	0.337	0.167	5.85845e-100	UP	NA	NA
6208	Dtna	0.103816	0.0460692	1	UP	low	1.81455e-104	1.02088	0.337	0.167	5.85845e-100	UP	NA	NA
6209	Dtnb	0.34599	0.0351441	1	UP	low	1.70592e-57	0.384089	0.812	0.708	5.50774e-53	UP	low	NA
6210	Dtnb	1.06032e-09	0.111296	0.000183947	UP	NA	1.70592e-57	0.384089	0.812	0.708	5.50774e-53	UP	low	NA
6211	Dtnb	0.000233043	0.0770099	1	UP	NA	1.70592e-57	0.384089	0.812	0.708	5.50774e-53	UP	low	NA
6212	Dtnb	1.64691e-05	0.0769851	1	UP	NA	1.70592e-57	0.384089	0.812	0.708	5.50774e-53	UP	low	NA
6213	Dtnb	0.00145072	-0.0147504	1	DOWN	low	1.70592e-57	0.384089	0.812	0.708	5.50774e-53	UP	low	NA
6214	Dtnb	0.00039048	0.0738475	1	UP	NA	1.70592e-57	0.384089	0.812	0.708	5.50774e-53	UP	low	NA
6215	Dtnb	1.28694e-09	-0.0742061	0.000223262	DOWN	NA	1.70592e-57	0.384089	0.812	0.708	5.50774e-53	UP	low	NA
6216	Dtnbp1	0.000236939	-0.0200935	1	DOWN	low	6.18482e-31	-0.586174	0.313	0.386	1.99683e-26	DOWN	NA	NA
6217	Dtnbp1	0.178331	0.0406184	1	UP	low	6.18482e-31	-0.586174	0.313	0.386	1.99683e-26	DOWN	NA	NA
6218	Dtwd2	1.32434e-05	-0.0313402	1	DOWN	low	3.7797e-06	0.243191	0.096	0.072	0.122031	UP	low	NA
6219	Dtx2	1.1269e-49	-0.203075	1.95498e-44	DOWN	NA	0.528701	-0.135518	0.185	0.173	1	DOWN	low	NA
6220	Dtx2	0.000308379	0.0834279	1	UP	NA	0.528701	-0.135518	0.185	0.173	1	DOWN	low	NA
6221	Dtx2	0.199193	0.0432656	1	UP	low	0.528701	-0.135518	0.185	0.173	1	DOWN	low	NA
6222	Dtx2	8.95654e-05	0.0772318	1	UP	NA	0.528701	-0.135518	0.185	0.173	1	DOWN	low	NA
6223	Dtx3	0.689819	0.0287353	1	UP	low	0.00137489	0.0547716	0.205	0.176	1	UP	low	NA
6224	Dtx3l	0.000161315	0.0781659	1	UP	NA	1.56753e-19	0.506331	0.127	0.076	5.06092e-15	UP	NA	concordant_up
6225	Dtx4	0.00330846	0.0624949	1	UP	NA	5.73405e-28	0.555565	0.179	0.107	1.8513e-23	UP	NA	concordant_up
6226	Dtx4	1.11146e-24	0.157552	1.9282e-19	UP	NA	5.73405e-28	0.555565	0.179	0.107	1.8513e-23	UP	NA	concordant_up
6227	Dtx4	0.00937046	0.0531334	1	UP	NA	5.73405e-28	0.555565	0.179	0.107	1.8513e-23	UP	NA	concordant_up
6228	Dtx4	0.600739	0.0309285	1	UP	low	5.73405e-28	0.555565	0.179	0.107	1.8513e-23	UP	NA	NA
6229	Dtx4	0.0207393	0.0603372	1	UP	NA	5.73405e-28	0.555565	0.179	0.107	1.8513e-23	UP	NA	concordant_up
6230	Dtymk	0.453766	0.0336362	1	UP	low	8.08831e-55	0.735949	0.257	0.141	2.61139e-50	UP	NA	NA
6231	Dus1l	0.038706	0.0548194	1	UP	NA	0.00140101	0.0311296	0.099	0.081	1	UP	low	NA
6232	Dus1l	8.52407e-05	-0.0277752	1	DOWN	low	0.00140101	0.0311296	0.099	0.081	1	UP	low	NA
6233	Dus3l	0.00213592	0.0605541	1	UP	NA	0.00307953	0.0328387	0.12	0.1	1	UP	low	NA
6234	Dus3l	4.80375e-08	0.0980253	0.0083337	UP	NA	0.00307953	0.0328387	0.12	0.1	1	UP	low	NA
6235	Dus3l	3.03538e-10	-0.05419	5.26586e-05	DOWN	NA	0.00307953	0.0328387	0.12	0.1	1	UP	low	NA
6236	Dusp1	1.9577e-08	-0.0356216	0.00339628	DOWN	low	2.54454e-36	-0.285748	0.779	0.825	8.21529e-32	DOWN	low	NA
6237	Dusp1	0.000194503	-0.0265334	1	DOWN	low	2.54454e-36	-0.285748	0.779	0.825	8.21529e-32	DOWN	low	NA
6238	Dusp1	0.0311216	0.0557015	1	UP	NA	2.54454e-36	-0.285748	0.779	0.825	8.21529e-32	DOWN	low	NA
6239	Dusp1	3.1225e-09	-0.0644942	0.0005417	DOWN	NA	2.54454e-36	-0.285748	0.779	0.825	8.21529e-32	DOWN	low	NA
6240	Dusp10	0.635059	0.0284287	1	UP	low	3.67626e-06	-0.395194	0.172	0.198	0.118692	DOWN	low	NA
6241	Dusp10	0.443369	0.032786	1	UP	low	3.67626e-06	-0.395194	0.172	0.198	0.118692	DOWN	low	NA
6242	Dusp11	0.00279387	-0.0145193	1	DOWN	low	0.458752	-0.0573733	0.512	0.47	1	DOWN	low	NA
6243	Dusp14	2.17228e-05	0.0753626	1	UP	NA	1.34904e-11	0.52944	0.093	0.06	4.3555e-07	UP	NA	concordant_up
6244	Dusp14	1.81887e-05	0.0858406	1	UP	NA	1.34904e-11	0.52944	0.093	0.06	4.3555e-07	UP	NA	concordant_up
6245	Dusp16	0.0143668	0.0581235	1	UP	NA	5.80665e-148	-0.704398	0.7	0.814	1.87473e-143	DOWN	NA	non concordant_dwnGE_upDA
6246	Dusp16	0.410034	0.0112906	1	UP	low	5.80665e-148	-0.704398	0.7	0.814	1.87473e-143	DOWN	NA	NA
6247	Dusp16	2.32622e-30	-0.124176	4.0356e-25	DOWN	NA	5.80665e-148	-0.704398	0.7	0.814	1.87473e-143	DOWN	NA	concordant_down
6248	Dusp16	0.0288747	-0.012895	1	DOWN	low	5.80665e-148	-0.704398	0.7	0.814	1.87473e-143	DOWN	NA	NA
6249	Dusp16	0.042971	0.0523925	1	UP	NA	5.80665e-148	-0.704398	0.7	0.814	1.87473e-143	DOWN	NA	non concordant_dwnGE_upDA
6250	Dusp16	0.00627511	0.0608881	1	UP	NA	5.80665e-148	-0.704398	0.7	0.814	1.87473e-143	DOWN	NA	non concordant_dwnGE_upDA
6251	Dusp18	0.458474	0.0120598	1	UP	low	1.79352e-09	-0.445684	0.237	0.27	5.79055e-05	DOWN	low	NA
6252	Dusp19	0.521813	0.0324829	1	UP	low	3.65169e-08	0.419545	0.05	0.03	0.00117899	UP	low	NA
6253	Dusp22	0.329663	0.0347431	1	UP	low	5.4239e-11	0.419994	0.1	0.067	1.75116e-06	UP	low	NA
6254	Dusp23	0.0126236	-0.0122486	1	DOWN	low	0.564294	-0.141617	0.049	0.046	1	DOWN	low	NA
6255	Dusp28	0.000164879	-0.0273202	1	DOWN	low	0.889783	-0.219624	0.041	0.041	1	DOWN	low	NA
6256	Dusp3	1.92739e-08	-0.0462355	0.00334369	DOWN	low	0.00161946	-0.291105	0.226	0.238	1	DOWN	low	NA
6257	Dusp3	1.21058e-12	-0.0843587	2.10016e-07	DOWN	NA	0.00161946	-0.291105	0.226	0.238	1	DOWN	low	NA
6258	Dusp3	0.952742	0.0239337	1	UP	low	0.00161946	-0.291105	0.226	0.238	1	DOWN	low	NA
6259	Dusp4	0.0229588	0.0519924	1	UP	NA	7.48567e-48	-0.855956	0.182	0.282	2.41682e-43	DOWN	NA	non concordant_dwnGE_upDA
6260	Dusp4	6.35153e-05	-0.0304926	1	DOWN	low	7.48567e-48	-0.855956	0.182	0.282	2.41682e-43	DOWN	NA	NA
6261	Dusp4	3.21202e-15	-0.0993258	5.5723e-10	DOWN	NA	7.48567e-48	-0.855956	0.182	0.282	2.41682e-43	DOWN	NA	concordant_down
6262	Dusp4	0.000469765	0.0763332	1	UP	NA	7.48567e-48	-0.855956	0.182	0.282	2.41682e-43	DOWN	NA	non concordant_dwnGE_upDA
6263	Dusp4	0.756945	0.0288453	1	UP	low	7.48567e-48	-0.855956	0.182	0.282	2.41682e-43	DOWN	NA	NA
6264	Dusp4	0.00530925	0.0596746	1	UP	NA	7.48567e-48	-0.855956	0.182	0.282	2.41682e-43	DOWN	NA	non concordant_dwnGE_upDA
6265	Dusp4	1.5985e-24	-0.136367	2.77313e-19	DOWN	NA	7.48567e-48	-0.855956	0.182	0.282	2.41682e-43	DOWN	NA	concordant_down
6266	Dusp5	0.00922413	0.0609812	1	UP	NA	4.56448e-32	-0.606523	0.267	0.352	1.47369e-27	DOWN	NA	non concordant_dwnGE_upDA
6267	Dusp5	6.1049e-20	-0.116121	1.0591e-14	DOWN	NA	4.56448e-32	-0.606523	0.267	0.352	1.47369e-27	DOWN	NA	concordant_down
6268	Dusp5	0.424102	0.0117022	1	UP	low	4.56448e-32	-0.606523	0.267	0.352	1.47369e-27	DOWN	NA	NA
6269	Dusp5	1.46456e-06	-0.0492414	0.254076	DOWN	low	4.56448e-32	-0.606523	0.267	0.352	1.47369e-27	DOWN	NA	NA
6270	Dusp6	2.37455e-14	0.137307	4.11944e-09	UP	NA	8.83091e-08	0.194182	0.462	0.397	0.00285115	UP	low	NA
6271	Dusp6	0.00532429	0.0577631	1	UP	NA	8.83091e-08	0.194182	0.462	0.397	0.00285115	UP	low	NA
6272	Dusp6	1.22668e-09	-0.0650089	0.000212808	DOWN	NA	8.83091e-08	0.194182	0.462	0.397	0.00285115	UP	low	NA
6273	Dusp7	0.436756	0.0383787	1	UP	low	0.0461808	-0.067881	0.129	0.113	1	DOWN	low	NA
6274	Dusp7	0.00110239	-0.0150207	1	DOWN	low	0.0461808	-0.067881	0.129	0.113	1	DOWN	low	NA
6275	Dusp8	0.000108427	-0.0220019	1	DOWN	low	2.06292e-06	-0.38502	0.161	0.187	0.0666034	DOWN	low	NA
6276	Dusp8	0.00211432	-0.0245155	1	DOWN	low	2.06292e-06	-0.38502	0.161	0.187	0.0666034	DOWN	low	NA
6277	Dusp8	0.480668	0.0142356	1	UP	low	2.06292e-06	-0.38502	0.161	0.187	0.0666034	DOWN	low	NA
6278	Dusp8	1.51439e-30	-0.135206	2.62721e-25	DOWN	NA	2.06292e-06	-0.38502	0.161	0.187	0.0666034	DOWN	low	NA
6279	Dut	6.12263e-14	-0.0671386	1.06217e-08	DOWN	NA	6.38001e-34	0.684769	0.172	0.096	2.05985e-29	UP	NA	non concordant_upGE_dwnDA
6280	Dvl1	0.816543	0.0245808	1	UP	low	0.171973	-0.236509	0.212	0.211	1	DOWN	low	NA
6281	Dvl2	2.22568e-05	0.0754949	1	UP	NA	0.122409	-0.322935	0.111	0.116	1	DOWN	low	NA
6282	Dxo	0.0167312	0.0540408	1	UP	NA	4.38592e-05	0.132432	0.086	0.066	1	UP	low	NA
6283	Dym	6.73317e-24	0.163758	1.16809e-18	UP	NA	2.97947e-26	-0.308449	0.704	0.725	9.6195e-22	DOWN	low	NA
6284	Dym	8.38864e-05	0.0769784	1	UP	NA	2.97947e-26	-0.308449	0.704	0.725	9.6195e-22	DOWN	low	NA
6285	Dym	0.00728818	-0.0128402	1	DOWN	low	2.97947e-26	-0.308449	0.704	0.725	9.6195e-22	DOWN	low	NA
6286	Dym	2.16522e-15	-0.0983125	3.75629e-10	DOWN	NA	2.97947e-26	-0.308449	0.704	0.725	9.6195e-22	DOWN	low	NA
6287	Dym	0.436227	0.0285499	1	UP	low	2.97947e-26	-0.308449	0.704	0.725	9.6195e-22	DOWN	low	NA
6288	Dym	0.489941	0.013197	1	UP	low	2.97947e-26	-0.308449	0.704	0.725	9.6195e-22	DOWN	low	NA
6289	Dym	0.652222	0.0315857	1	UP	low	2.97947e-26	-0.308449	0.704	0.725	9.6195e-22	DOWN	low	NA
6290	Dym	0.165047	0.0462333	1	UP	low	2.97947e-26	-0.308449	0.704	0.725	9.6195e-22	DOWN	low	NA
6291	Dym	0.776572	0.0148919	1	UP	low	2.97947e-26	-0.308449	0.704	0.725	9.6195e-22	DOWN	low	NA
6292	Dym	0.00183511	0.0640927	1	UP	NA	2.97947e-26	-0.308449	0.704	0.725	9.6195e-22	DOWN	low	NA
6293	Dync1h1	5.47487e-05	0.0822824	1	UP	NA	2.48178e-08	0.12482	0.691	0.61	0.000801269	UP	low	NA
6294	Dync1h1	0.318178	0.0102308	1	UP	low	2.48178e-08	0.12482	0.691	0.61	0.000801269	UP	low	NA
6295	Dync1li1	0.479085	0.03268	1	UP	low	1.53456e-14	0.203613	0.394	0.312	4.95447e-10	UP	low	NA
6296	Dync1li2	0.306888	0.0396078	1	UP	low	3.15024e-16	0.239891	0.4	0.309	1.01709e-11	UP	low	NA
6297	Dync2h1	0.406379	0.030102	1	UP	low	2.54868e-17	0.239998	0.506	0.413	8.22866e-13	UP	low	NA
6298	Dync2li1	0.8647	0.0221947	1	UP	low	0.00799461	0.0107952	0.154	0.134	1	UP	low	NA
6299	Dynll1	2.24294e-06	-0.0339972	0.389112	DOWN	low	0.182682	-0.0909023	0.61	0.575	1	DOWN	low	NA
6300	Dynll2	0.557739	0.0148586	1	UP	low	6.15588e-19	0.281317	0.437	0.344	1.98749e-14	UP	low	NA
6301	Dynll2	0.0851307	0.0414746	1	UP	low	6.15588e-19	0.281317	0.437	0.344	1.98749e-14	UP	low	NA
6302	Dynlrb2	0.000219323	-0.0281416	1	DOWN	low	3.57922e-60	-1.25312	0.122	0.225	1.15559e-55	DOWN	NA	NA
6303	Dynlrb2	1.38184e-06	0.0860025	0.239726	UP	NA	3.57922e-60	-1.25312	0.122	0.225	1.15559e-55	DOWN	NA	non concordant_dwnGE_upDA
6304	Dynlrb2	1.21728e-21	0.155556	2.11177e-16	UP	NA	3.57922e-60	-1.25312	0.122	0.225	1.15559e-55	DOWN	NA	non concordant_dwnGE_upDA
6305	Dynlrb2	0.130878	0.0461703	1	UP	low	3.57922e-60	-1.25312	0.122	0.225	1.15559e-55	DOWN	NA	NA
6306	Dynlrb2	3.08697e-16	-0.0811461	5.35537e-11	DOWN	NA	3.57922e-60	-1.25312	0.122	0.225	1.15559e-55	DOWN	NA	concordant_down
6307	Dynlt3	0.255348	0.0371115	1	UP	low	2.30355e-49	0.481405	0.497	0.351	7.43724e-45	UP	low	NA
6308	Dynlt3	0.0216934	-0.0144766	1	DOWN	low	2.30355e-49	0.481405	0.497	0.351	7.43724e-45	UP	low	NA
6309	Dyrk1a	0.163905	0.0410107	1	UP	low	7.39457e-17	0.175936	0.836	0.767	2.38741e-12	UP	low	NA
6310	Dyrk1a	0.673242	0.0159667	1	UP	low	7.39457e-17	0.175936	0.836	0.767	2.38741e-12	UP	low	NA
6311	Dyrk1a	2.12704e-05	-0.0434837	1	DOWN	low	7.39457e-17	0.175936	0.836	0.767	2.38741e-12	UP	low	NA
6312	Dyrk1a	0.900006	0.0249879	1	UP	low	7.39457e-17	0.175936	0.836	0.767	2.38741e-12	UP	low	NA
6313	Dyrk1a	1.57349e-57	-0.206297	2.72974e-52	DOWN	NA	7.39457e-17	0.175936	0.836	0.767	2.38741e-12	UP	low	NA
6314	Dyrk1a	0.0143383	-0.0112001	1	DOWN	low	7.39457e-17	0.175936	0.836	0.767	2.38741e-12	UP	low	NA
6315	Dyrk3	2.5775e-09	0.113097	0.000447153	UP	NA	0.103279	-0.484755	0.034	0.039	1	DOWN	low	NA
6316	Dyrk3	0.000206691	-0.0210794	1	DOWN	low	0.103279	-0.484755	0.034	0.039	1	DOWN	low	NA
6317	Dysf	0.00279803	0.0616446	1	UP	NA	7.77395e-12	1.34206	0.018	0.005	2.5099e-07	UP	NA	concordant_up
6318	Dysf	2.75866e-60	-0.21088	4.78581e-55	DOWN	NA	7.77395e-12	1.34206	0.018	0.005	2.5099e-07	UP	NA	non concordant_upGE_dwnDA
6319	Dysf	1.0358e-07	0.0935584	0.0179693	UP	NA	7.77395e-12	1.34206	0.018	0.005	2.5099e-07	UP	NA	concordant_up
6320	Dysf	4.98818e-05	0.0767115	1	UP	NA	7.77395e-12	1.34206	0.018	0.005	2.5099e-07	UP	NA	concordant_up
6321	Dysf	7.57962e-13	-0.0874807	1.31494e-07	DOWN	NA	7.77395e-12	1.34206	0.018	0.005	2.5099e-07	UP	NA	non concordant_upGE_dwnDA
6322	Dysf	1.34789e-07	0.102487	0.0233836	UP	NA	7.77395e-12	1.34206	0.018	0.005	2.5099e-07	UP	NA	concordant_up
6323	Dzip1	0.692265	0.0140965	1	UP	low	0.660477	-0.154202	0.017	0.016	1	DOWN	low	NA
6324	Dzip1	0.823065	0.0231404	1	UP	low	0.660477	-0.154202	0.017	0.016	1	DOWN	low	NA
6325	Dzip1	1.14668e-18	-0.114356	1.9893e-13	DOWN	NA	0.660477	-0.154202	0.017	0.016	1	DOWN	low	NA
6326	Dzip1	2.99031e-13	-0.0875423	5.18768e-08	DOWN	NA	0.660477	-0.154202	0.017	0.016	1	DOWN	low	NA
6327	Dzip1l	0.00787199	-0.0189072	1	DOWN	low	0	2.191	0.462	0.135	0	UP	NA	NA
6328	Dzip1l	5.98249e-08	0.097059	0.0103786	UP	NA	0	2.191	0.462	0.135	0	UP	NA	concordant_up
6329	E030042O20Rik	2.05063e-11	-0.0834489	3.5575e-06	DOWN	NA	0.377591	-0.406305	0.035	0.038	1	DOWN	low	NA
6330	E030044B06Rik	0.82539	0.0270396	1	UP	low	7.97341e-13	-0.881528	0.073	0.108	2.57429e-08	DOWN	NA	NA
6331	E030044B06Rik	0.0123212	-0.0204522	1	DOWN	low	7.97341e-13	-0.881528	0.073	0.108	2.57429e-08	DOWN	NA	NA
6332	E130102H24Rik	0.000151495	0.0753089	1	UP	NA	8.02395e-06	-0.543302	0.109	0.131	0.259061	DOWN	NA	non concordant_dwnGE_upDA
6333	E130102H24Rik	0.12632	0.0462851	1	UP	low	8.02395e-06	-0.543302	0.109	0.131	0.259061	DOWN	NA	NA
6334	E130114P18Rik	0.203227	0.0373875	1	UP	low	0.13533	0.284799	0.032	0.027	1	UP	low	NA
6335	E130114P18Rik	0.00424522	0.0619893	1	UP	NA	0.13533	0.284799	0.032	0.027	1	UP	low	NA
6336	E130114P18Rik	8.12988e-12	-0.0882464	1.4104e-06	DOWN	NA	0.13533	0.284799	0.032	0.027	1	UP	low	NA
6337	E130114P18Rik	2.31155e-05	-0.0350503	1	DOWN	low	0.13533	0.284799	0.032	0.027	1	UP	low	NA
6338	E130114P18Rik	0.00517375	-0.0261285	1	DOWN	low	0.13533	0.284799	0.032	0.027	1	UP	low	NA
6339	E130114P18Rik	0.000176473	-0.0338096	1	DOWN	low	0.13533	0.284799	0.032	0.027	1	UP	low	NA
6340	E130114P18Rik	4.54268e-89	-0.247903	7.88078e-84	DOWN	NA	0.13533	0.284799	0.032	0.027	1	UP	low	NA
6341	E130307A14Rik	0.0228691	0.0525511	1	UP	NA	1.4158e-29	0.352675	0.469	0.356	4.57104e-25	UP	low	NA
6342	E130307A14Rik	0.000107239	0.0783842	1	UP	NA	1.4158e-29	0.352675	0.469	0.356	4.57104e-25	UP	low	NA
6343	E130308A19Rik	0.508723	0.0115605	1	UP	low	1.97702e-121	0.728373	0.643	0.437	6.38302e-117	UP	NA	NA
6344	E130308A19Rik	3.74685e-13	0.113214	6.50015e-08	UP	NA	1.97702e-121	0.728373	0.643	0.437	6.38302e-117	UP	NA	concordant_up
6345	E130308A19Rik	0.539621	0.013074	1	UP	low	1.97702e-121	0.728373	0.643	0.437	6.38302e-117	UP	NA	NA
6346	E130308A19Rik	7.78708e-10	0.11822	0.000135093	UP	NA	1.97702e-121	0.728373	0.643	0.437	6.38302e-117	UP	NA	concordant_up
6347	E130308A19Rik	0.892991	0.0199645	1	UP	low	1.97702e-121	0.728373	0.643	0.437	6.38302e-117	UP	NA	NA
6348	E130308A19Rik	2.38559e-11	0.110989	4.13859e-06	UP	NA	1.97702e-121	0.728373	0.643	0.437	6.38302e-117	UP	NA	concordant_up
6349	E130311K13Rik	0.000288647	-0.0256074	1	DOWN	low	0.000998535	0.19758	0.033	0.023	1	UP	low	NA
6350	E2f1	1.56624e-21	0.135726	2.71715e-16	UP	NA	1.30357e-42	2.07691	0.055	0.012	4.2087e-38	UP	NA	concordant_up
6351	E2f1	0.000231588	-0.0251412	1	DOWN	low	1.30357e-42	2.07691	0.055	0.012	4.2087e-38	UP	NA	NA
6352	E2f2	0.00174279	-0.0188431	1	DOWN	low	1.91871e-43	-1.14983	0.116	0.198	6.19475e-39	DOWN	NA	NA
6353	E2f2	0.0555304	0.0460987	1	UP	low	1.91871e-43	-1.14983	0.116	0.198	6.19475e-39	DOWN	NA	NA
6354	E2f2	0.00334325	-0.0127952	1	DOWN	low	1.91871e-43	-1.14983	0.116	0.198	6.19475e-39	DOWN	NA	NA
6355	E2f2	0.722023	0.0189432	1	UP	low	1.91871e-43	-1.14983	0.116	0.198	6.19475e-39	DOWN	NA	NA
6356	E2f3	3.16228e-05	-0.0271202	1	DOWN	low	1.32423e-58	0.772149	0.28	0.158	4.27541e-54	UP	NA	NA
6357	E2f4	0.825298	0.0223559	1	UP	low	2.66366e-08	0.176527	0.187	0.144	0.00085999	UP	low	NA
6358	E2f5	0.74913	0.0141036	1	UP	low	3.74988e-08	0.18769	0.22	0.174	0.00121069	UP	low	NA
6359	E2f6	3.67254e-15	0.130948	6.37123e-10	UP	NA	0.00296257	0.0798759	0.08	0.065	1	UP	low	NA
6360	E2f6	0.0124941	-0.0186851	1	DOWN	low	0.00296257	0.0798759	0.08	0.065	1	UP	low	NA
6361	E2f6	2.24064e-20	-0.109093	3.88714e-15	DOWN	NA	0.00296257	0.0798759	0.08	0.065	1	UP	low	NA
6362	E2f6	0.340955	0.038147	1	UP	low	0.00296257	0.0798759	0.08	0.065	1	UP	low	NA
6363	E2f7	3.11862e-07	0.092641	0.0541027	UP	NA	3.19761e-16	1.40444	0.029	0.009	1.03238e-11	UP	NA	concordant_up
6364	E2f7	0.429425	0.0289946	1	UP	low	3.19761e-16	1.40444	0.029	0.009	1.03238e-11	UP	NA	NA
6365	E2f8	0.824686	0.0158134	1	UP	low	1.47656e-15	2.30409	0.014	0.002	4.76723e-11	UP	NA	NA
6366	E330009J07Rik	6.48044e-16	0.139777	1.12425e-10	UP	NA	0.355099	-0.099472	0.189	0.175	1	DOWN	low	NA
6367	E330009J07Rik	0.165612	0.0416291	1	UP	low	0.355099	-0.099472	0.189	0.175	1	DOWN	low	NA
6368	E330021D16Rik	7.61804e-17	0.134953	1.3216e-11	UP	NA	1.13582e-08	1.61649	0.012	0.003	0.000366711	UP	NA	concordant_up
6369	E330021D16Rik	0.000441682	0.0641753	1	UP	NA	1.13582e-08	1.61649	0.012	0.003	0.000366711	UP	NA	concordant_up
6370	E430018J23Rik	0.850175	0.0273858	1	UP	low	0.00836276	0.353877	0.022	0.016	1	UP	low	NA
6371	E4f1	2.126e-05	-0.0266169	1	DOWN	low	0.0284152	-0.0829156	0.12	0.104	1	DOWN	low	NA
6372	Eaf2	0.917218	0.0215704	1	UP	low	5.02667e-07	0.316241	0.119	0.09	0.0162291	UP	low	NA
6373	Eaf2	0.857146	0.0254462	1	UP	low	5.02667e-07	0.316241	0.119	0.09	0.0162291	UP	low	NA
6374	Eaf2	0.560775	0.0111539	1	UP	low	5.02667e-07	0.316241	0.119	0.09	0.0162291	UP	low	NA
6375	Eapp	0.0216837	0.0441598	1	UP	low	0.192545	-0.0582173	0.252	0.231	1	DOWN	low	NA
6376	Ears2	0.000126464	0.0810475	1	UP	NA	7.26477e-14	0.621088	0.06	0.032	2.34551e-09	UP	NA	concordant_up
6377	Ears2	0.486649	0.0113033	1	UP	low	7.26477e-14	0.621088	0.06	0.032	2.34551e-09	UP	NA	NA
6378	Ebag9	1.5645e-06	-0.0357691	0.271415	DOWN	low	2.70218e-11	0.343979	0.132	0.093	8.72426e-07	UP	low	NA
6379	Ebf4	0.975233	0.0166657	1	UP	low	0.572536	-0.188699	0.037	0.038	1	DOWN	low	NA
6380	Ebf4	0.000130507	0.0740833	1	UP	NA	0.572536	-0.188699	0.037	0.038	1	DOWN	low	NA
6381	Ebna1bp2	0.762644	0.0280164	1	UP	low	1.6695e-16	0.321129	0.167	0.111	5.39016e-12	UP	low	NA
6382	Ebp	0.00255786	0.0635705	1	UP	NA	2.23324e-54	0.740633	0.25	0.136	7.21023e-50	UP	NA	concordant_up
6383	Ebpl	0.538757	0.0145779	1	UP	low	3.33427e-08	0.531034	0.048	0.029	0.0010765	UP	NA	NA
6384	Ece1	0.815647	0.0197731	1	UP	low	2.13981e-06	0.113509	0.66	0.589	0.0690859	UP	low	NA
6385	Ece1	0.967119	0.022805	1	UP	low	2.13981e-06	0.113509	0.66	0.589	0.0690859	UP	low	NA
6386	Ece1	1.30381e-35	0.186928	2.2619e-30	UP	NA	2.13981e-06	0.113509	0.66	0.589	0.0690859	UP	low	NA
6387	Ece1	0.0318489	0.051937	1	UP	NA	2.13981e-06	0.113509	0.66	0.589	0.0690859	UP	low	NA
6388	Ece1	0.00391141	0.0622549	1	UP	NA	2.13981e-06	0.113509	0.66	0.589	0.0690859	UP	low	NA
6389	Ece1	8.39267e-05	-0.0268453	1	DOWN	low	2.13981e-06	0.113509	0.66	0.589	0.0690859	UP	low	NA
6390	Ece1	0.107354	0.0423975	1	UP	low	2.13981e-06	0.113509	0.66	0.589	0.0690859	UP	low	NA
6391	Ece1	0.498607	0.0326014	1	UP	low	2.13981e-06	0.113509	0.66	0.589	0.0690859	UP	low	NA
6392	Ece1	0.0150762	-0.0154071	1	DOWN	low	2.13981e-06	0.113509	0.66	0.589	0.0690859	UP	low	NA
6393	Ece1	0.015386	0.0442325	1	UP	low	2.13981e-06	0.113509	0.66	0.589	0.0690859	UP	low	NA
6394	Ech1	0.0980311	0.0441963	1	UP	low	0.000427543	0.0436676	0.325	0.28	1	UP	low	NA
6395	Ech1	0.00362958	-0.0144466	1	DOWN	low	0.000427543	0.0436676	0.325	0.28	1	UP	low	NA
6396	Ech1	6.46869e-25	0.159961	1.12221e-19	UP	NA	0.000427543	0.0436676	0.325	0.28	1	UP	low	NA
6397	Echdc1	0.063152	0.0452047	1	UP	low	3.27371e-10	0.168524	0.246	0.191	1.05695e-05	UP	low	NA
6398	Echdc2	0.597069	0.0331001	1	UP	low	0.975994	-0.213048	0.172	0.165	1	DOWN	low	NA
6399	Echdc3	6.21367e-09	-0.0584235	0.00107797	DOWN	NA	0.00106341	-0.38763	0.169	0.184	1	DOWN	low	NA
6400	Echdc3	9.72975e-26	-0.107925	1.68795e-20	DOWN	NA	0.00106341	-0.38763	0.169	0.184	1	DOWN	low	NA
6401	Echs1	2.70513e-47	-0.161922	4.69295e-42	DOWN	NA	5.61179e-41	-0.699986	0.325	0.405	1.81182e-36	DOWN	NA	concordant_down
6402	Eci1	0.000463398	-0.0213759	1	DOWN	low	0.60387	-0.164849	0.336	0.319	1	DOWN	low	NA
6403	Eci2	0.720807	0.015218	1	UP	low	0.0451727	-0.138495	0.527	0.506	1	DOWN	low	NA
6404	Ect2	2.78112e-10	-0.0555003	4.82476e-05	DOWN	NA	1.14925e-67	1.29045	0.131	0.044	3.71047e-63	UP	NA	non concordant_upGE_dwnDA
6405	Ect2	3.31477e-27	0.184905	5.75056e-22	UP	NA	1.14925e-67	1.29045	0.131	0.044	3.71047e-63	UP	NA	concordant_up
6406	Ect2l	0.000624453	0.066813	1	UP	NA	9.09261e-06	-1.37317	0.008	0.017	0.293564	DOWN	NA	non concordant_dwnGE_upDA
6407	Eda	3.05211e-05	-0.034598	1	DOWN	low	1.50794e-14	0.316359	0.386	0.32	4.86852e-10	UP	low	NA
6408	Edar	0.594208	0.0117491	1	UP	low	2.13658e-11	-0.921236	0.068	0.1	6.89817e-07	DOWN	NA	NA
6409	Edar	0.431525	0.0143108	1	UP	low	2.13658e-11	-0.921236	0.068	0.1	6.89817e-07	DOWN	NA	NA
6410	Edc3	1.12522e-06	0.0923779	0.195206	UP	NA	1.80477e-22	0.423804	0.219	0.147	5.82688e-18	UP	low	NA
6411	Edc4	0.540841	0.0322167	1	UP	low	4.85012e-05	0.081647	0.155	0.125	1	UP	low	NA
6412	Edem1	6.15061e-06	-0.034215	1	DOWN	low	0.00264445	-0.372228	0.331	0.333	1	DOWN	low	NA
6413	Edem1	7.15673e-14	-0.0886254	1.24157e-08	DOWN	NA	0.00264445	-0.372228	0.331	0.333	1	DOWN	low	NA
6414	Edem1	1.25706e-52	0.247657	2.18078e-47	UP	NA	0.00264445	-0.372228	0.331	0.333	1	DOWN	low	NA
6415	Edem2	5.55636e-06	0.0811566	0.963934	UP	NA	5.09914e-07	0.0894296	0.207	0.164	0.0164631	UP	low	NA
6416	Edem2	0.106072	0.0505453	1	UP	low	5.09914e-07	0.0894296	0.207	0.164	0.0164631	UP	low	NA
6417	Edem3	0.15412	0.0393125	1	UP	low	5.05848e-12	0.115594	0.634	0.542	1.63318e-07	UP	low	NA
6418	Edem3	2.35197e-09	0.113504	0.000408028	UP	NA	5.05848e-12	0.115594	0.634	0.542	1.63318e-07	UP	low	NA
6419	Edem3	6.69871e-20	-0.0805077	1.16211e-14	DOWN	NA	5.05848e-12	0.115594	0.634	0.542	1.63318e-07	UP	low	NA
6420	Edil3	3.67172e-08	-0.0589869	0.00636981	DOWN	NA	2.08076e-07	1.07037	0.026	0.013	0.00671795	UP	NA	non concordant_upGE_dwnDA
6421	Edn1	9.11294e-32	-0.154099	1.58094e-26	DOWN	NA	5.75413e-09	-0.796691	0.108	0.139	0.000185778	DOWN	NA	concordant_down
6422	Edn1	0.525415	0.0320295	1	UP	low	5.75413e-09	-0.796691	0.108	0.139	0.000185778	DOWN	NA	NA
6423	Edn1	5.8268e-06	-0.0436167	1	DOWN	low	5.75413e-09	-0.796691	0.108	0.139	0.000185778	DOWN	NA	NA
6424	Edn1	4.62834e-26	-0.137748	8.02937e-21	DOWN	NA	5.75413e-09	-0.796691	0.108	0.139	0.000185778	DOWN	NA	concordant_down
6425	Edn1	0.595574	0.0360873	1	UP	low	5.75413e-09	-0.796691	0.108	0.139	0.000185778	DOWN	NA	NA
6426	Edn1	0.000767554	0.0640573	1	UP	NA	5.75413e-09	-0.796691	0.108	0.139	0.000185778	DOWN	NA	non concordant_dwnGE_upDA
6427	Edn2	0.10368	0.0426408	1	UP	low	1.3817e-05	1.37717	0.011	0.004	0.446096	UP	NA	NA
6428	Edn3	2.93866e-05	0.0849993	1	UP	NA	3.63148e-78	1.39693	0.156	0.054	1.17246e-73	UP	NA	concordant_up
6429	Edn3	0.00188207	0.0677697	1	UP	NA	3.63148e-78	1.39693	0.156	0.054	1.17246e-73	UP	NA	concordant_up
6430	Edn3	0.0010182	0.0642885	1	UP	NA	3.63148e-78	1.39693	0.156	0.054	1.17246e-73	UP	NA	concordant_up
6431	Edn3	0.000124055	0.0803077	1	UP	NA	3.63148e-78	1.39693	0.156	0.054	1.17246e-73	UP	NA	concordant_up
6432	Edrf1	0.00573928	0.0612315	1	UP	NA	2.68427e-34	0.472734	0.35	0.239	8.66643e-30	UP	low	NA
6433	Edrf1	3.26228e-46	0.224412	5.65951e-41	UP	NA	2.68427e-34	0.472734	0.35	0.239	8.66643e-30	UP	low	NA
6434	Edrf1	5.22255e-06	-0.0268453	0.906024	DOWN	low	2.68427e-34	0.472734	0.35	0.239	8.66643e-30	UP	low	NA
6435	Eef1a1	0.497492	0.034115	1	UP	low	0	-0.553078	1	1	0	DOWN	NA	NA
6436	Eef1b2	0.0148866	0.0539275	1	UP	NA	2.29001e-07	-0.0991035	0.89	0.881	0.00739351	DOWN	low	NA
6437	Eef1g	0.202396	0.0394372	1	UP	low	3.21366e-10	0.12121	0.835	0.788	1.03756e-05	UP	low	NA
6438	Eef2k	1.07168e-28	0.18834	1.85918e-23	UP	NA	2.80136e-36	1.35615	0.071	0.024	9.04448e-32	UP	NA	concordant_up
6439	Eef2k	0.180156	0.0412213	1	UP	low	2.80136e-36	1.35615	0.071	0.024	9.04448e-32	UP	NA	NA
6440	Eef2k	0.831017	0.0196153	1	UP	low	2.80136e-36	1.35615	0.071	0.024	9.04448e-32	UP	NA	NA
6441	Eef2k	0.116505	0.0440852	1	UP	low	2.80136e-36	1.35615	0.071	0.024	9.04448e-32	UP	NA	NA
6442	Eefsec	7.09116e-12	0.125395	1.2302e-06	UP	NA	9.4271e-36	0.52334	0.273	0.174	3.04363e-31	UP	NA	concordant_up
6443	Eefsec	0.519517	0.035001	1	UP	low	9.4271e-36	0.52334	0.273	0.174	3.04363e-31	UP	NA	NA
6444	Eefsec	4.5995e-05	-0.0376145	1	DOWN	low	9.4271e-36	0.52334	0.273	0.174	3.04363e-31	UP	NA	NA
6445	Eefsec	5.03948e-05	0.0759655	1	UP	NA	9.4271e-36	0.52334	0.273	0.174	3.04363e-31	UP	NA	concordant_up
6446	Eepd1	8.78061e-13	0.131358	1.52329e-07	UP	NA	3.95224e-13	0.24834	0.197	0.144	1.27602e-08	UP	low	NA
6447	Eepd1	0.386644	0.0155116	1	UP	low	3.95224e-13	0.24834	0.197	0.144	1.27602e-08	UP	low	NA
6448	Eepd1	1.05626e-18	0.154346	1.83243e-13	UP	NA	3.95224e-13	0.24834	0.197	0.144	1.27602e-08	UP	low	NA
6449	Eepd1	4.54249e-08	0.104919	0.00788045	UP	NA	3.95224e-13	0.24834	0.197	0.144	1.27602e-08	UP	low	NA
6450	Eepd1	0.000182512	0.0767998	1	UP	NA	3.95224e-13	0.24834	0.197	0.144	1.27602e-08	UP	low	NA
6451	Efcab1	1.04452e-08	0.109837	0.00181206	UP	NA	0.478388	-0.296919	0.017	0.018	1	DOWN	low	NA
6452	Efcab11	0.395159	0.0116158	1	UP	low	3.43949e-14	1.73354	0.022	0.006	1.11047e-09	UP	NA	NA
6453	Efcab12	0.0112544	-0.0115641	1	DOWN	low	0.0160408	-0.871928	0.009	0.013	1	DOWN	NA	NA
6454	Efcab14	0.817455	0.0179039	1	UP	low	1.82211e-05	0.0718059	0.426	0.365	0.588285	UP	low	NA
6455	Efcab2	1.0839e-05	-0.0325235	1	DOWN	low	0.0995406	0.0203102	0.108	0.098	1	UP	low	NA
6456	Efcab2	0.00260457	0.0642735	1	UP	NA	0.0995406	0.0203102	0.108	0.098	1	UP	low	NA
6457	Efcab2	5.33449e-21	-0.119335	9.25444e-16	DOWN	NA	0.0995406	0.0203102	0.108	0.098	1	UP	low	NA
6458	Efcab5	0.00167483	-0.0261858	1	DOWN	low	0.704406	-0.22364	0.014	0.013	1	DOWN	low	NA
6459	Efcab8	0.00925953	0.0547987	1	UP	NA	0.0852455	0.392167	0.015	0.011	1	UP	low	NA
6460	Efemp1	0.00717214	0.058488	1	UP	NA	6.84047e-09	-0.388636	0.224	0.259	0.000220852	DOWN	low	NA
6461	Efemp1	1.39028e-11	-0.0724635	2.41189e-06	DOWN	NA	6.84047e-09	-0.388636	0.224	0.259	0.000220852	DOWN	low	NA
6462	Efemp2	0.669012	0.0297486	1	UP	low	6.18221e-68	0.826043	0.276	0.145	1.99599e-63	UP	NA	NA
6463	Efhb	0.00840943	0.0589968	1	UP	NA	0.00703606	0.181404	0.035	0.027	1	UP	low	NA
6464	Efhc1	0.0388034	0.0451597	1	UP	low	3.51631e-06	-1.14316	0.02	0.033	0.113528	DOWN	NA	NA
6465	Efhd2	0.0585443	0.0473052	1	UP	low	1.35281e-91	0.812172	0.407	0.229	4.3677e-87	UP	NA	NA
6466	Efhd2	5.69175e-21	-0.126087	9.87422e-16	DOWN	NA	1.35281e-91	0.812172	0.407	0.229	4.3677e-87	UP	NA	non concordant_upGE_dwnDA
6467	Efhd2	0.700146	0.014517	1	UP	low	1.35281e-91	0.812172	0.407	0.229	4.3677e-87	UP	NA	NA
6468	Efhd2	0.00266191	0.070415	1	UP	NA	1.35281e-91	0.812172	0.407	0.229	4.3677e-87	UP	NA	concordant_up
6469	Efna1	4.38187e-14	-0.0662161	7.60179e-09	DOWN	NA	4.04265e-21	-0.672248	0.27	0.321	1.30521e-16	DOWN	NA	concordant_down
6470	Efna1	0.0488912	0.0538275	1	UP	NA	4.04265e-21	-0.672248	0.27	0.321	1.30521e-16	DOWN	NA	non concordant_dwnGE_upDA
6471	Efna2	0.637995	0.0164088	1	UP	low	0.0687547	-0.460715	0.019	0.024	1	DOWN	low	NA
6472	Efna2	0.990221	0.0237919	1	UP	low	0.0687547	-0.460715	0.019	0.024	1	DOWN	low	NA
6473	Efna2	0.579086	0.0116182	1	UP	low	0.0687547	-0.460715	0.019	0.024	1	DOWN	low	NA
6474	Efna3	0.633756	0.0275304	1	UP	low	0.431411	-0.531892	0.015	0.017	1	DOWN	low	NA
6475	Efna3	0.00291464	0.0627375	1	UP	NA	0.431411	-0.531892	0.015	0.017	1	DOWN	low	NA
6476	Efna3	0.0349413	0.0519753	1	UP	NA	0.431411	-0.531892	0.015	0.017	1	DOWN	low	NA
6477	Efna3	0.936728	0.0183222	1	UP	low	0.431411	-0.531892	0.015	0.017	1	DOWN	low	NA
6478	Efna3	0.00590842	-0.0189196	1	DOWN	low	0.431411	-0.531892	0.015	0.017	1	DOWN	low	NA
6479	Efna3	7.08765e-10	-0.0711915	0.000122959	DOWN	NA	0.431411	-0.531892	0.015	0.017	1	DOWN	low	NA
6480	Efna4	0.00147263	0.0614885	1	UP	NA	3.16281e-10	0.354121	0.094	0.062	1.02114e-05	UP	low	NA
6481	Efna5	0.95783	0.0239054	1	UP	low	0.317651	-0.12066	0.149	0.153	1	DOWN	low	NA
6482	Efna5	0.000429489	-0.0336039	1	DOWN	low	0.317651	-0.12066	0.149	0.153	1	DOWN	low	NA
6483	Efna5	1.15109e-18	-0.104882	1.99695e-13	DOWN	NA	0.317651	-0.12066	0.149	0.153	1	DOWN	low	NA
6484	Efnb1	0.00173813	-0.0210561	1	DOWN	low	1.87103e-22	0.31884	0.343	0.25	6.04079e-18	UP	low	NA
6485	Efnb1	0.520708	0.0102451	1	UP	low	1.87103e-22	0.31884	0.343	0.25	6.04079e-18	UP	low	NA
6486	Efnb1	0.0678625	0.0469261	1	UP	low	1.87103e-22	0.31884	0.343	0.25	6.04079e-18	UP	low	NA
6487	Efnb1	0.59929	0.0124342	1	UP	low	1.87103e-22	0.31884	0.343	0.25	6.04079e-18	UP	low	NA
6488	Efnb2	5.64665e-126	0.337431	9.79598e-121	UP	NA	1.3826e-63	0.560095	0.531	0.366	4.46386e-59	UP	NA	concordant_up
6489	Efnb2	0.00448135	0.048443	1	UP	low	1.3826e-63	0.560095	0.531	0.366	4.46386e-59	UP	NA	NA
6490	Efnb2	2.28048e-09	0.112253	0.000395625	UP	NA	1.3826e-63	0.560095	0.531	0.366	4.46386e-59	UP	NA	concordant_up
6491	Efnb2	0.306351	0.0109874	1	UP	low	1.3826e-63	0.560095	0.531	0.366	4.46386e-59	UP	NA	NA
6492	Efnb2	1.12966e-05	0.0849389	1	UP	NA	1.3826e-63	0.560095	0.531	0.366	4.46386e-59	UP	NA	concordant_up
6493	Efr3a	0.0562524	0.0459277	1	UP	low	4.21422e-22	0.229438	0.589	0.473	1.3606e-17	UP	low	NA
6494	Efr3b	0.00447967	0.0616924	1	UP	NA	0.063265	-0.413028	0.035	0.041	1	DOWN	low	NA
6495	Efs	0.00284293	0.0654019	1	UP	NA	2.18018e-10	0.767187	0.032	0.015	7.03894e-06	UP	NA	concordant_up
6496	Efs	1.78758e-05	0.0774115	1	UP	NA	2.18018e-10	0.767187	0.032	0.015	7.03894e-06	UP	NA	concordant_up
6497	Egf	0.00361632	0.0640618	1	UP	NA	1.57449e-11	0.841466	0.031	0.014	5.08341e-07	UP	NA	concordant_up
6498	Egf	0.177706	0.0425155	1	UP	low	1.57449e-11	0.841466	0.031	0.014	5.08341e-07	UP	NA	NA
6499	Egf	0.00122485	0.0696898	1	UP	NA	1.57449e-11	0.841466	0.031	0.014	5.08341e-07	UP	NA	concordant_up
6500	Egfl6	0.0742295	0.0488598	1	UP	low	0	0.981265	0.984	0.93	0	UP	NA	NA
6501	Egfl6	0.22391	0.0439998	1	UP	low	0	0.981265	0.984	0.93	0	UP	NA	NA
6502	Egfl6	8.56571e-05	0.0770858	1	UP	NA	0	0.981265	0.984	0.93	0	UP	NA	concordant_up
6503	Egfl7	0.888863	0.0266497	1	UP	low	3.64062e-32	1.13282	0.074	0.028	1.17541e-27	UP	NA	NA
6504	Egfl7	0.435767	0.0337426	1	UP	low	3.64062e-32	1.13282	0.074	0.028	1.17541e-27	UP	NA	NA
6505	Egfl7	0.0234462	0.0540174	1	UP	NA	3.64062e-32	1.13282	0.074	0.028	1.17541e-27	UP	NA	concordant_up
6506	Egfl7	4.30577e-09	0.110204	0.000746977	UP	NA	3.64062e-32	1.13282	0.074	0.028	1.17541e-27	UP	NA	concordant_up
6507	Egfr	3.10617e-05	0.0776445	1	UP	NA	2.2797e-11	0.217673	0.383	0.315	7.36024e-07	UP	low	NA
6508	Egfr	0.0104248	0.0567679	1	UP	NA	2.2797e-11	0.217673	0.383	0.315	7.36024e-07	UP	low	NA
6509	Egfr	0.000549303	-0.0227893	1	DOWN	low	2.2797e-11	0.217673	0.383	0.315	7.36024e-07	UP	low	NA
6510	Egfr	0.000433479	-0.0275725	1	DOWN	low	2.2797e-11	0.217673	0.383	0.315	7.36024e-07	UP	low	NA
6511	Egfr	0.000289222	0.0693175	1	UP	NA	2.2797e-11	0.217673	0.383	0.315	7.36024e-07	UP	low	NA
6512	Egln1	1.44157e-24	-0.135492	2.50087e-19	DOWN	NA	1.48211e-18	-0.536064	0.275	0.325	4.78513e-14	DOWN	NA	concordant_down
6513	Egln1	0.0171675	0.0486745	1	UP	low	1.48211e-18	-0.536064	0.275	0.325	4.78513e-14	DOWN	NA	NA
6514	Egln3	0.000622091	0.0696802	1	UP	NA	0.156508	-0.610163	0.009	0.011	1	DOWN	low	NA
6515	Egln3	2.17487e-10	-0.0631407	3.77303e-05	DOWN	NA	0.156508	-0.610163	0.009	0.011	1	DOWN	low	NA
6516	Egln3	0.0376974	0.0523385	1	UP	NA	0.156508	-0.610163	0.009	0.011	1	DOWN	low	NA
6517	Egln3	1.81714e-26	-0.133414	3.15243e-21	DOWN	NA	0.156508	-0.610163	0.009	0.011	1	DOWN	low	NA
6518	Egr1	1.84886e-24	-0.0814373	3.20746e-19	DOWN	NA	1.95528e-07	-0.039651	0.909	0.934	0.00631281	DOWN	low	NA
6519	Egr1	1.59675e-10	-0.0645142	2.77009e-05	DOWN	NA	1.95528e-07	-0.039651	0.909	0.934	0.00631281	DOWN	low	NA
6520	Egr2	0.61223	0.0145496	1	UP	low	0.00190301	-0.275234	0.202	0.217	1	DOWN	low	NA
6521	Egr3	0.000301176	0.0588558	1	UP	NA	0.919734	-0.0649274	0.018	0.017	1	DOWN	low	NA
6522	Egr3	0.0475984	0.0472036	1	UP	low	0.919734	-0.0649274	0.018	0.017	1	DOWN	low	NA
6523	Egr3	0.00184687	0.0580625	1	UP	NA	0.919734	-0.0649274	0.018	0.017	1	DOWN	low	NA
6524	Ehbp1	0.464948	0.0281225	1	UP	low	1.08982e-172	0.722911	0.797	0.597	3.5186e-168	UP	NA	NA
6525	Ehbp1	0.000312828	0.0778849	1	UP	NA	1.08982e-172	0.722911	0.797	0.597	3.5186e-168	UP	NA	concordant_up
6526	Ehbp1	1.71244e-20	-0.124655	2.9708e-15	DOWN	NA	1.08982e-172	0.722911	0.797	0.597	3.5186e-168	UP	NA	non concordant_upGE_dwnDA
6527	Ehbp1	1.12685e-06	0.0886053	0.195489	UP	NA	1.08982e-172	0.722911	0.797	0.597	3.5186e-168	UP	NA	concordant_up
6528	Ehbp1	9.18142e-13	-0.0606184	1.59282e-07	DOWN	NA	1.08982e-172	0.722911	0.797	0.597	3.5186e-168	UP	NA	non concordant_upGE_dwnDA
6529	Ehbp1	0.685204	0.013821	1	UP	low	1.08982e-172	0.722911	0.797	0.597	3.5186e-168	UP	NA	NA
6530	Ehbp1l1	0.0123102	0.0579016	1	UP	NA	4.98824e-06	0.323615	0.049	0.033	0.16105	UP	low	NA
6531	Ehbp1l1	0.00928326	-0.0172802	1	DOWN	low	4.98824e-06	0.323615	0.049	0.033	0.16105	UP	low	NA
6532	Ehbp1l1	0.422138	0.0346154	1	UP	low	4.98824e-06	0.323615	0.049	0.033	0.16105	UP	low	NA
6533	Ehd1	7.19175e-50	0.203261	1.24765e-44	UP	NA	8.05294e-20	0.396979	0.169	0.109	2.59997e-15	UP	low	NA
6534	Ehd1	1.17581e-06	-0.0299881	0.203983	DOWN	low	8.05294e-20	0.396979	0.169	0.109	2.59997e-15	UP	low	NA
6535	Ehd2	0.000724288	0.0600618	1	UP	NA	4.32759e-72	0.863721	0.333	0.189	1.3972e-67	UP	NA	concordant_up
6536	Ehd2	0.0221445	0.0497254	1	UP	low	4.32759e-72	0.863721	0.333	0.189	1.3972e-67	UP	NA	NA
6537	Ehd2	0.346324	0.0107182	1	UP	low	4.32759e-72	0.863721	0.333	0.189	1.3972e-67	UP	NA	NA
6538	Ehd2	0.000277254	0.0753706	1	UP	NA	4.32759e-72	0.863721	0.333	0.189	1.3972e-67	UP	NA	concordant_up
6539	Ehd4	5.56053e-07	0.0956421	0.0964658	UP	NA	4.09952e-128	0.916516	0.585	0.377	1.32357e-123	UP	NA	concordant_up
6540	Ehd4	6.5812e-06	0.092892	1	UP	NA	4.09952e-128	0.916516	0.585	0.377	1.32357e-123	UP	NA	concordant_up
6541	Ehd4	0.0006051	0.0719748	1	UP	NA	4.09952e-128	0.916516	0.585	0.377	1.32357e-123	UP	NA	concordant_up
6542	Ehd4	0.00253185	-0.0151886	1	DOWN	low	4.09952e-128	0.916516	0.585	0.377	1.32357e-123	UP	NA	NA
6543	Ehd4	1.25893e-17	0.15008	2.18404e-12	UP	NA	4.09952e-128	0.916516	0.585	0.377	1.32357e-123	UP	NA	concordant_up
6544	Ehd4	0.0363057	0.0569044	1	UP	NA	4.09952e-128	0.916516	0.585	0.377	1.32357e-123	UP	NA	concordant_up
6545	Ehf	0.622325	0.0346099	1	UP	low	1.90455e-26	0.391706	0.435	0.333	6.14904e-22	UP	low	NA
6546	Ehf	2.51718e-06	0.0857977	0.436689	UP	NA	1.90455e-26	0.391706	0.435	0.333	6.14904e-22	UP	low	NA
6547	Ehmt1	0.00413692	0.054172	1	UP	NA	1.25059e-38	0.28133	0.807	0.707	4.03765e-34	UP	low	NA
6548	Ehmt2	0.000230784	-0.0314121	1	DOWN	low	1.37153e-14	0.202041	0.384	0.298	4.42811e-10	UP	low	NA
6549	Ehmt2	0.00759034	0.0580994	1	UP	NA	1.37153e-14	0.202041	0.384	0.298	4.42811e-10	UP	low	NA
6550	Ei24	0.177283	0.0408899	1	UP	low	0.00310088	0.028347	0.344	0.302	1	UP	low	NA
6551	Eid1	1.15994e-08	0.0999333	0.0020123	UP	NA	9.1747e-104	0.781894	0.464	0.272	2.96214e-99	UP	NA	concordant_up
6552	Eid2	0.0568088	0.0477017	1	UP	low	7.46877e-07	0.353439	0.038	0.023	0.0241137	UP	low	NA
6553	Eif1	1.40129e-08	-0.0360789	0.00243101	DOWN	low	1.30612e-188	-0.490832	0.937	0.956	4.21693e-184	DOWN	low	NA
6554	Eif1a	5.34436e-14	-0.0873966	9.27156e-09	DOWN	NA	0.00930657	0.0126971	0.497	0.442	1	UP	low	NA
6555	Eif1a	9.77994e-08	-0.0609956	0.0169665	DOWN	NA	0.00930657	0.0126971	0.497	0.442	1	UP	low	NA
6556	Eif1ax	0.243117	0.0383957	1	UP	low	4.46698e-144	0.976324	0.492	0.266	1.44221e-139	UP	NA	NA
6557	Eif1b	3.39363e-06	0.0900781	0.588737	UP	NA	0.000256566	0.0233037	0.196	0.162	1	UP	low	NA
6558	Eif1b	0.113511	0.0472803	1	UP	low	0.000256566	0.0233037	0.196	0.162	1	UP	low	NA
6559	Eif1b	0.0271215	0.0539722	1	UP	NA	0.000256566	0.0233037	0.196	0.162	1	UP	low	NA
6560	Eif2ak1	0.006949	-0.0126096	1	DOWN	low	1.04951e-15	0.310814	0.256	0.189	3.38845e-11	UP	low	NA
6561	Eif2ak2	0.76396	0.0193117	1	UP	low	2.28092e-46	0.495559	0.375	0.245	7.36419e-42	UP	low	NA
6562	Eif2ak3	0.699273	0.0269174	1	UP	low	1.79129e-07	0.155318	0.252	0.205	0.00578337	UP	low	NA
6563	Eif2ak3	5.3433e-14	-0.0646344	9.26972e-09	DOWN	NA	1.79129e-07	0.155318	0.252	0.205	0.00578337	UP	low	NA
6564	Eif2ak3	0.00442137	0.0588741	1	UP	NA	1.79129e-07	0.155318	0.252	0.205	0.00578337	UP	low	NA
6565	Eif2ak3	1.54816e-08	0.104537	0.00268579	UP	NA	1.79129e-07	0.155318	0.252	0.205	0.00578337	UP	low	NA
6566	Eif2ak4	0.328576	0.0408117	1	UP	low	3.93819e-22	0.209806	0.741	0.646	1.27148e-17	UP	low	NA
6567	Eif2ak4	2.87756e-09	-0.0497239	0.000499208	DOWN	low	3.93819e-22	0.209806	0.741	0.646	1.27148e-17	UP	low	NA
6568	Eif2ak4	0.983502	0.0256945	1	UP	low	3.93819e-22	0.209806	0.741	0.646	1.27148e-17	UP	low	NA
6569	Eif2b1	0.163361	0.0465105	1	UP	low	8.17845e-07	0.184452	0.107	0.08	0.0264049	UP	low	NA
6570	Eif2b2	0.00043574	-0.0228419	1	DOWN	low	0.00250808	-0.0217405	0.14	0.117	1	DOWN	low	NA
6571	Eif2b3	5.60025e-47	-0.191681	9.71548e-42	DOWN	NA	0.113919	-0.129261	0.152	0.137	1	DOWN	low	NA
6572	Eif2b3	0.483601	0.015037	1	UP	low	0.113919	-0.129261	0.152	0.137	1	DOWN	low	NA
6573	Eif2b3	3.75842e-42	-0.184445	6.52023e-37	DOWN	NA	0.113919	-0.129261	0.152	0.137	1	DOWN	low	NA
6574	Eif2b4	1.47353e-06	-0.0354563	0.255632	DOWN	low	4.04706e-06	0.117151	0.158	0.125	0.130663	UP	low	NA
6575	Eif2b5	0.736937	0.0272583	1	UP	low	1.93205e-14	0.284764	0.209	0.151	6.23783e-10	UP	low	NA
6576	Eif2b5	0.000589039	0.0733474	1	UP	NA	1.93205e-14	0.284764	0.209	0.151	6.23783e-10	UP	low	NA
6577	Eif2s2	0.812809	0.0235488	1	UP	low	0.849666	-0.0336291	0.771	0.72	1	DOWN	low	NA
6578	Eif2s3x	0.387607	0.0119905	1	UP	low	2.2838e-07	0.126114	0.351	0.289	0.00737347	UP	low	NA
6579	Eif2s3x	0.554134	0.0325691	1	UP	low	2.2838e-07	0.126114	0.351	0.289	0.00737347	UP	low	NA
6580	Eif2s3y	0.651309	0.0143262	1	UP	low	3.03941e-19	0.212024	0.61	0.502	9.81304e-15	UP	low	NA
6581	Eif3a	2.21724e-102	-0.259956	3.84654e-97	DOWN	NA	5.28517e-13	0.127537	0.838	0.765	1.70637e-08	UP	low	NA
6582	Eif3b	0.809586	0.0241063	1	UP	low	4.23911e-78	0.465143	0.72	0.561	1.36864e-73	UP	low	NA
6583	Eif3b	0.730291	0.0226457	1	UP	low	4.23911e-78	0.465143	0.72	0.561	1.36864e-73	UP	low	NA
6584	Eif3d	0.000284655	0.0716129	1	UP	NA	8.60547e-40	0.528826	0.322	0.208	2.77836e-35	UP	NA	concordant_up
6585	Eif3e	4.76451e-07	0.0918133	0.0826561	UP	NA	3.62313e-05	0.0731877	0.753	0.682	1	UP	low	NA
6586	Eif3f	0.116459	0.0415085	1	UP	low	9.30374e-63	-0.38013	0.803	0.837	3.00381e-58	DOWN	low	NA
6587	Eif3g	0.381258	0.0127169	1	UP	low	2.66932e-09	0.15448	0.352	0.285	8.61816e-05	UP	low	NA
6588	Eif3h	0.000956415	0.0673407	1	UP	NA	0.00432869	0.0323038	0.848	0.803	1	UP	low	NA
6589	Eif3h	0.607123	0.0282119	1	UP	low	0.00432869	0.0323038	0.848	0.803	1	UP	low	NA
6590	Eif3h	0.635234	0.0257852	1	UP	low	0.00432869	0.0323038	0.848	0.803	1	UP	low	NA
6591	Eif3h	1.69617e-14	0.134607	2.94257e-09	UP	NA	0.00432869	0.0323038	0.848	0.803	1	UP	low	NA
6592	Eif3h	0.00882726	0.0585521	1	UP	NA	0.00432869	0.0323038	0.848	0.803	1	UP	low	NA
6593	Eif3h	1.29967e-22	0.155325	2.25471e-17	UP	NA	0.00432869	0.0323038	0.848	0.803	1	UP	low	NA
6594	Eif3j1	1.03943e-20	-0.0846497	1.80324e-15	DOWN	NA	1.27276e-27	-0.467533	0.41	0.474	4.10922e-23	DOWN	low	NA
6595	Eif3k	4.91527e-14	0.129206	8.52716e-09	UP	NA	1.22695e-15	-0.232552	0.678	0.685	3.96134e-11	DOWN	low	NA
6596	Eif3k	0.0622146	0.0471562	1	UP	low	1.22695e-15	-0.232552	0.678	0.685	3.96134e-11	DOWN	low	NA
6597	Eif3l	5.85283e-06	0.081768	1	UP	NA	8.45346e-17	0.208741	0.483	0.384	2.72929e-12	UP	low	NA
6598	Eif3l	0.794818	0.0280907	1	UP	low	8.45346e-17	0.208741	0.483	0.384	2.72929e-12	UP	low	NA
6599	Eif4a1	1.1441e-18	-0.0675604	1.98483e-13	DOWN	NA	3.6789e-16	0.164302	0.808	0.736	1.18777e-11	UP	low	NA
6600	Eif4b	9.45815e-06	-0.0286377	1	DOWN	low	2.66888e-36	0.270521	0.808	0.704	8.61676e-32	UP	low	NA
6601	Eif4b	0.245563	0.04017	1	UP	low	2.66888e-36	0.270521	0.808	0.704	8.61676e-32	UP	low	NA
6602	Eif4b	2.41308e-50	-0.190696	4.18629e-45	DOWN	NA	2.66888e-36	0.270521	0.808	0.704	8.61676e-32	UP	low	NA
6603	Eif4e	0.00663824	0.0502175	1	UP	NA	3.90249e-35	0.385568	0.597	0.472	1.25996e-30	UP	low	NA
6604	Eif4e	4.73996e-12	0.116286	8.22303e-07	UP	NA	3.90249e-35	0.385568	0.597	0.472	1.25996e-30	UP	low	NA
6605	Eif4e	5.19747e-06	0.0898426	0.901672	UP	NA	3.90249e-35	0.385568	0.597	0.472	1.25996e-30	UP	low	NA
6606	Eif4e	0.0803871	0.0481518	1	UP	low	3.90249e-35	0.385568	0.597	0.472	1.25996e-30	UP	low	NA
6607	Eif4e2	2.15338e-06	-0.036723	0.373575	DOWN	low	1.52448e-20	0.260953	0.417	0.317	4.92192e-16	UP	low	NA
6608	Eif4e3	2.04901e-51	-0.203877	3.55468e-46	DOWN	NA	1.5559e-19	-1.10196	0.056	0.098	5.02337e-15	DOWN	NA	concordant_down
6609	Eif4ebp2	0.903527	0.0165644	1	UP	low	3.01227e-09	0.0998064	0.518	0.431	9.72543e-05	UP	low	NA
6610	Eif4enif1	0.863726	0.0191407	1	UP	low	2.88002e-25	0.317898	0.408	0.304	9.29845e-21	UP	low	NA
6611	Eif4g1	0.253352	0.0349889	1	UP	low	4.0205e-09	0.112287	0.749	0.672	0.000129806	UP	low	NA
6612	Eif4g1	0.630914	0.0177414	1	UP	low	4.0205e-09	0.112287	0.749	0.672	0.000129806	UP	low	NA
6613	Eif4g2	0.000761834	-0.017438	1	DOWN	low	7.54415e-22	0.170157	0.893	0.832	2.4357e-17	UP	low	NA
6614	Eif4g2	0.238563	0.0356058	1	UP	low	7.54415e-22	0.170157	0.893	0.832	2.4357e-17	UP	low	NA
6615	Eif4g2	0.715535	0.0243793	1	UP	low	7.54415e-22	0.170157	0.893	0.832	2.4357e-17	UP	low	NA
6616	Eif4g2	1.46371e-05	-0.030834	1	DOWN	low	7.54415e-22	0.170157	0.893	0.832	2.4357e-17	UP	low	NA
6617	Eif4g3	0.00282734	0.0634051	1	UP	NA	2.16489e-06	0.0678892	0.627	0.549	0.0698957	UP	low	NA
6618	Eif4g3	0.279658	0.0374484	1	UP	low	2.16489e-06	0.0678892	0.627	0.549	0.0698957	UP	low	NA
6619	Eif4g3	0.216515	0.0352209	1	UP	low	2.16489e-06	0.0678892	0.627	0.549	0.0698957	UP	low	NA
6620	Eif4g3	0.00933016	0.0595813	1	UP	NA	2.16489e-06	0.0678892	0.627	0.549	0.0698957	UP	low	NA
6621	Eif4g3	6.18849e-18	-0.110915	1.0736e-12	DOWN	NA	2.16489e-06	0.0678892	0.627	0.549	0.0698957	UP	low	NA
6622	Eif4g3	0.00016184	-0.0362451	1	DOWN	low	2.16489e-06	0.0678892	0.627	0.549	0.0698957	UP	low	NA
6623	Eif4h	0.957928	0.0224959	1	UP	low	0	-0.900506	0.838	0.916	0	DOWN	NA	NA
6624	Eif4h	0.0212896	-0.0175999	1	DOWN	low	0	-0.900506	0.838	0.916	0	DOWN	NA	NA
6625	Eif4h	1.30142e-41	-0.149578	2.25774e-36	DOWN	NA	0	-0.900506	0.838	0.916	0	DOWN	NA	concordant_down
6626	Eif4h	0.474162	0.0295714	1	UP	low	0	-0.900506	0.838	0.916	0	DOWN	NA	NA
6627	Eif5	8.82523e-09	-0.0400539	0.00153103	DOWN	low	1.0259e-74	-0.427949	0.78	0.815	3.31221e-70	DOWN	low	NA
6628	Eif5	1.22007e-28	-0.143179	2.11661e-23	DOWN	NA	1.0259e-74	-0.427949	0.78	0.815	3.31221e-70	DOWN	low	NA
6629	Eif5a	0.884826	0.0143407	1	UP	low	4.92221e-42	0.358711	0.718	0.593	1.58918e-37	UP	low	NA
6630	Eif5a2	9.0449e-19	-0.092636	1.56914e-13	DOWN	NA	1.77298e-08	0.317986	0.074	0.049	0.000572423	UP	low	NA
6631	Eif5a2	0.000924713	0.0743354	1	UP	NA	1.77298e-08	0.317986	0.074	0.049	0.000572423	UP	low	NA
6632	Eif5b	0.592202	0.0129514	1	UP	low	1.2587e-23	0.22829	0.743	0.64	4.06385e-19	UP	low	NA
6633	Eif6	0.00250137	0.06478	1	UP	NA	0.00378661	0.0176582	0.269	0.235	1	UP	low	NA
6634	Elac1	0.00170567	-0.0205246	1	DOWN	low	0.00587812	-0.490962	0.046	0.056	1	DOWN	low	NA
6635	Elac2	8.59501e-05	-0.0277609	1	DOWN	low	1.88783e-06	0.148838	0.101	0.075	0.0609504	UP	low	NA
6636	Elavl3	0.00650993	0.0542103	1	UP	NA	0.445531	-0.0398768	0.018	0.016	1	DOWN	low	NA
6637	Elf1	0.000135129	-0.0340328	1	DOWN	low	5.94114e-07	-0.252539	0.837	0.817	0.0191816	DOWN	low	NA
6638	Elf1	0.0350903	0.0547107	1	UP	NA	5.94114e-07	-0.252539	0.837	0.817	0.0191816	DOWN	low	NA
6639	Elf1	0.0149278	0.0573583	1	UP	NA	5.94114e-07	-0.252539	0.837	0.817	0.0191816	DOWN	low	NA
6640	Elf1	0.00588851	0.0612395	1	UP	NA	5.94114e-07	-0.252539	0.837	0.817	0.0191816	DOWN	low	NA
6641	Elf1	0.0112413	-0.0128721	1	DOWN	low	5.94114e-07	-0.252539	0.837	0.817	0.0191816	DOWN	low	NA
6642	Elf1	0.118311	0.0468458	1	UP	low	5.94114e-07	-0.252539	0.837	0.817	0.0191816	DOWN	low	NA
6643	Elf1	0.031117	0.0526484	1	UP	NA	5.94114e-07	-0.252539	0.837	0.817	0.0191816	DOWN	low	NA
6644	Elf1	0.0636698	0.0492845	1	UP	low	5.94114e-07	-0.252539	0.837	0.817	0.0191816	DOWN	low	NA
6645	Elf1	7.31052e-05	-0.0345838	1	DOWN	low	5.94114e-07	-0.252539	0.837	0.817	0.0191816	DOWN	low	NA
6646	Elf1	9.29462e-11	-0.0748471	1.61246e-05	DOWN	NA	5.94114e-07	-0.252539	0.837	0.817	0.0191816	DOWN	low	NA
6647	Elf2	0.862949	0.0222172	1	UP	low	0.156579	0.0145276	0.754	0.703	1	UP	low	NA
6648	Elf2	0.668601	0.0196355	1	UP	low	0.156579	0.0145276	0.754	0.703	1	UP	low	NA
6649	Elf2	1.00986e-10	-0.0707629	1.75193e-05	DOWN	NA	0.156579	0.0145276	0.754	0.703	1	UP	low	NA
6650	Elf2	0.00399953	0.0677788	1	UP	NA	0.156579	0.0145276	0.754	0.703	1	UP	low	NA
6651	Elf2	1.22169e-08	0.104724	0.00211942	UP	NA	0.156579	0.0145276	0.754	0.703	1	UP	low	NA
6652	Elf3	0.497714	0.0317851	1	UP	low	6.43284e-05	0.0501864	0.344	0.293	1	UP	low	NA
6653	Elf3	0.185599	0.0413772	1	UP	low	6.43284e-05	0.0501864	0.344	0.293	1	UP	low	NA
6654	Elf3	5.4901e-07	-0.0501569	0.0952438	DOWN	NA	6.43284e-05	0.0501864	0.344	0.293	1	UP	low	NA
6655	Elf3	6.08851e-18	-0.0806834	1.05625e-12	DOWN	NA	6.43284e-05	0.0501864	0.344	0.293	1	UP	low	NA
6656	Elf4	0.00556488	0.0596853	1	UP	NA	2.46108e-05	0.444753	0.035	0.023	0.794584	UP	low	NA
6657	Elf5	1.23159e-10	0.11249	2.13659e-05	UP	NA	1.84012e-38	0.39258	0.657	0.539	5.94102e-34	UP	low	NA
6658	Elf5	3.04163e-28	0.181803	5.27672e-23	UP	NA	1.84012e-38	0.39258	0.657	0.539	5.94102e-34	UP	low	NA
6659	Elf5	0.00197184	-0.0238719	1	DOWN	low	1.84012e-38	0.39258	0.657	0.539	5.94102e-34	UP	low	NA
6660	Elf5	2.42161e-07	0.0969114	0.0420109	UP	NA	1.84012e-38	0.39258	0.657	0.539	5.94102e-34	UP	low	NA
6661	Elf5	1.95222e-11	-0.0739918	3.38676e-06	DOWN	NA	1.84012e-38	0.39258	0.657	0.539	5.94102e-34	UP	low	NA
6662	Elf5	0.345844	0.0402599	1	UP	low	1.84012e-38	0.39258	0.657	0.539	5.94102e-34	UP	low	NA
6663	Elfn1	0.000319076	0.0739094	1	UP	NA	3.52295e-17	0.260892	0.491	0.396	1.13742e-12	UP	low	NA
6664	Elfn1	0.141986	0.0461928	1	UP	low	3.52295e-17	0.260892	0.491	0.396	1.13742e-12	UP	low	NA
6665	Elfn1	1.45329e-05	-0.0340932	1	DOWN	low	3.52295e-17	0.260892	0.491	0.396	1.13742e-12	UP	low	NA
6666	Elfn1	1.93271e-05	0.0851335	1	UP	NA	3.52295e-17	0.260892	0.491	0.396	1.13742e-12	UP	low	NA
6667	Elfn1	1.56609e-09	0.104956	0.00027169	UP	NA	3.52295e-17	0.260892	0.491	0.396	1.13742e-12	UP	low	NA
6668	Elfn1	0.945448	0.0239745	1	UP	low	3.52295e-17	0.260892	0.491	0.396	1.13742e-12	UP	low	NA
6669	Elfn1	6.10742e-18	-0.0928221	1.05953e-12	DOWN	NA	3.52295e-17	0.260892	0.491	0.396	1.13742e-12	UP	low	NA
6670	Elk3	0.27073	0.0388614	1	UP	low	0.0830898	-0.313947	0.169	0.173	1	DOWN	low	NA
6671	Elk3	1.43261e-31	-0.152199	2.48533e-26	DOWN	NA	0.0830898	-0.313947	0.169	0.173	1	DOWN	low	NA
6672	Elk3	0.00934741	0.0615364	1	UP	NA	0.0830898	-0.313947	0.169	0.173	1	DOWN	low	NA
6673	Elk3	0.240832	0.0442019	1	UP	low	0.0830898	-0.313947	0.169	0.173	1	DOWN	low	NA
6674	Elk3	0.0221447	0.052306	1	UP	NA	0.0830898	-0.313947	0.169	0.173	1	DOWN	low	NA
6675	Elk3	0.000170705	0.0765013	1	UP	NA	0.0830898	-0.313947	0.169	0.173	1	DOWN	low	NA
6676	Elk3	0.95647	0.0245754	1	UP	low	0.0830898	-0.313947	0.169	0.173	1	DOWN	low	NA
6677	Elk4	0.0751768	0.0407173	1	UP	low	1.44811e-12	0.193762	0.481	0.394	4.67536e-08	UP	low	NA
6678	Ell	1.49811e-07	0.096428	0.0259897	UP	NA	4.58537e-05	-0.311923	0.297	0.31	1	DOWN	low	NA
6679	Ell	4.04685e-35	-0.16215	7.0206e-30	DOWN	NA	4.58537e-05	-0.311923	0.297	0.31	1	DOWN	low	NA
6680	Ell	1.1229e-32	-0.163212	1.94805e-27	DOWN	NA	4.58537e-05	-0.311923	0.297	0.31	1	DOWN	low	NA
6681	Ell	9.0872e-41	-0.105135	1.57647e-35	DOWN	NA	4.58537e-05	-0.311923	0.297	0.31	1	DOWN	low	NA
6682	Ell	0.00429955	0.0666335	1	UP	NA	4.58537e-05	-0.311923	0.297	0.31	1	DOWN	low	NA
6683	Ell	0.738695	0.0241016	1	UP	low	4.58537e-05	-0.311923	0.297	0.31	1	DOWN	low	NA
6684	Ell2	0.129272	0.0443423	1	UP	low	1.8324e-12	0.144041	0.82	0.749	5.91608e-08	UP	low	NA
6685	Ell2	5.05811e-08	-0.0437082	0.00877496	DOWN	low	1.8324e-12	0.144041	0.82	0.749	5.91608e-08	UP	low	NA
6686	Ell2	2.97951e-05	-0.0423889	1	DOWN	low	1.8324e-12	0.144041	0.82	0.749	5.91608e-08	UP	low	NA
6687	Ell2	0.930625	0.0202668	1	UP	low	1.8324e-12	0.144041	0.82	0.749	5.91608e-08	UP	low	NA
6688	Ell2	0.00943244	0.0623669	1	UP	NA	1.8324e-12	0.144041	0.82	0.749	5.91608e-08	UP	low	NA
6689	Elmo1	5.89099e-56	0.231438	1.02199e-50	UP	NA	7.57508e-108	1.04696	0.371	0.195	2.44569e-103	UP	NA	concordant_up
6690	Elmo1	0.000447873	0.0727821	1	UP	NA	7.57508e-108	1.04696	0.371	0.195	2.44569e-103	UP	NA	concordant_up
6691	Elmo1	0.15334	0.0415131	1	UP	low	7.57508e-108	1.04696	0.371	0.195	2.44569e-103	UP	NA	NA
6692	Elmo1	1.5509e-05	-0.0431474	1	DOWN	low	7.57508e-108	1.04696	0.371	0.195	2.44569e-103	UP	NA	NA
6693	Elmo1	0.143703	0.0450732	1	UP	low	7.57508e-108	1.04696	0.371	0.195	2.44569e-103	UP	NA	NA
6694	Elmo1	0.454954	0.035482	1	UP	low	7.57508e-108	1.04696	0.371	0.195	2.44569e-103	UP	NA	NA
6695	Elmo1	0.263705	0.035313	1	UP	low	7.57508e-108	1.04696	0.371	0.195	2.44569e-103	UP	NA	NA
6696	Elmo1	1.08025e-05	0.0857841	1	UP	NA	7.57508e-108	1.04696	0.371	0.195	2.44569e-103	UP	NA	concordant_up
6697	Elmo1	2.30495e-81	0.290275	3.9987e-76	UP	NA	7.57508e-108	1.04696	0.371	0.195	2.44569e-103	UP	NA	concordant_up
6698	Elmo1	0.497332	0.0299812	1	UP	low	7.57508e-108	1.04696	0.371	0.195	2.44569e-103	UP	NA	NA
6699	Elmo2	1.56094e-26	-0.144659	2.70797e-21	DOWN	NA	0.176458	-0.0979428	0.224	0.204	1	DOWN	low	NA
6700	Elmo2	1.36522e-07	-0.0578689	0.0236843	DOWN	NA	0.176458	-0.0979428	0.224	0.204	1	DOWN	low	NA
6701	Elmo2	5.94119e-16	-0.0993264	1.0307e-10	DOWN	NA	0.176458	-0.0979428	0.224	0.204	1	DOWN	low	NA
6702	Elmod2	0.0922196	0.0440968	1	UP	low	7.40083e-09	0.230287	0.122	0.087	0.000238943	UP	low	NA
6703	Elmsan1	1.07042e-05	-0.0294762	1	DOWN	low	0.00541112	-0.020202	0.378	0.332	1	DOWN	low	NA
6704	Elmsan1	0.662559	0.0298522	1	UP	low	0.00541112	-0.020202	0.378	0.332	1	DOWN	low	NA
6705	Elmsan1	0.00125678	-0.017498	1	DOWN	low	0.00541112	-0.020202	0.378	0.332	1	DOWN	low	NA
6706	Elmsan1	3.19358e-06	0.0864453	0.554033	UP	NA	0.00541112	-0.020202	0.378	0.332	1	DOWN	low	NA
6707	Elmsan1	0.0158192	-0.013455	1	DOWN	low	0.00541112	-0.020202	0.378	0.332	1	DOWN	low	NA
6708	Elmsan1	0.00867362	-0.0186387	1	DOWN	low	0.00541112	-0.020202	0.378	0.332	1	DOWN	low	NA
6709	Elmsan1	0.00900275	0.0575201	1	UP	NA	0.00541112	-0.020202	0.378	0.332	1	DOWN	low	NA
6710	Elmsan1	0.0180281	-0.0119325	1	DOWN	low	0.00541112	-0.020202	0.378	0.332	1	DOWN	low	NA
6711	Elmsan1	2.94677e-22	-0.127618	5.11215e-17	DOWN	NA	0.00541112	-0.020202	0.378	0.332	1	DOWN	low	NA
6712	Elmsan1	0.624343	0.0237975	1	UP	low	0.00541112	-0.020202	0.378	0.332	1	DOWN	low	NA
6713	Elmsan1	0.0161283	0.0500238	1	UP	NA	0.00541112	-0.020202	0.378	0.332	1	DOWN	low	NA
6714	Eln	7.88573e-05	0.0704052	1	UP	NA	0.000137849	-0.201798	0.356	0.362	1	DOWN	low	NA
6715	Elovl2	0.0332285	0.0501125	1	UP	NA	0.0521102	-0.532464	0.022	0.027	1	DOWN	low	NA
6716	Elovl5	0.706137	0.0293836	1	UP	low	0.00108139	-0.033707	0.73	0.665	1	DOWN	low	NA
6717	Elovl5	3.59663e-26	-0.1355	6.23953e-21	DOWN	NA	0.00108139	-0.033707	0.73	0.665	1	DOWN	low	NA
6718	Elovl5	0.00450776	0.0638956	1	UP	NA	0.00108139	-0.033707	0.73	0.665	1	DOWN	low	NA
6719	Elovl5	0.00121138	0.0707328	1	UP	NA	0.00108139	-0.033707	0.73	0.665	1	DOWN	low	NA
6720	Elovl5	1.54106e-12	-0.063477	2.67348e-07	DOWN	NA	0.00108139	-0.033707	0.73	0.665	1	DOWN	low	NA
6721	Elovl5	0.762091	0.0274179	1	UP	low	0.00108139	-0.033707	0.73	0.665	1	DOWN	low	NA
6722	Elp2	0.663616	0.0263077	1	UP	low	1.28768e-20	0.365746	0.191	0.124	4.15739e-16	UP	low	NA
6723	Elp3	0.139291	0.0464738	1	UP	low	2.07727e-17	0.251583	0.257	0.184	6.70666e-13	UP	low	NA
6724	Elp4	0.995339	0.0224832	1	UP	low	9.42653e-66	0.515438	0.654	0.504	3.04345e-61	UP	NA	NA
6725	Emb	1.57538e-15	-0.0915435	2.73302e-10	DOWN	NA	0	-1.87704	0.473	0.819	0	DOWN	NA	concordant_down
6726	Emb	1.95094e-47	-0.186216	3.38455e-42	DOWN	NA	0	-1.87704	0.473	0.819	0	DOWN	NA	concordant_down
6727	Emb	3.08013e-19	-0.109389	5.3435e-14	DOWN	NA	0	-1.87704	0.473	0.819	0	DOWN	NA	concordant_down
6728	Emc10	0.00248023	-0.0149573	1	DOWN	low	9.73291e-85	0.726581	0.429	0.255	3.14237e-80	UP	NA	NA
6729	Emc10	0.000189033	0.0694263	1	UP	NA	9.73291e-85	0.726581	0.429	0.255	3.14237e-80	UP	NA	concordant_up
6730	Emc2	0.949752	0.0208728	1	UP	low	5.3796e-11	0.162176	0.259	0.2	1.73686e-06	UP	low	NA
6731	Emc3	0.000499543	0.0730265	1	UP	NA	5.5693e-12	0.184193	0.279	0.214	1.7981e-07	UP	low	NA
6732	Emc4	2.77514e-07	0.0980101	0.048144	UP	NA	0.159406	-0.105257	0.251	0.227	1	DOWN	low	NA
6733	Emc6	6.08494e-06	-0.037853	1	DOWN	low	2.78922e-06	-0.213068	0.516	0.516	0.0900527	DOWN	low	NA
6734	Emc6	3.60292e-06	-0.0312238	0.625045	DOWN	low	2.78922e-06	-0.213068	0.516	0.516	0.0900527	DOWN	low	NA
6735	Emc7	0.00155059	0.0691222	1	UP	NA	0.799053	-0.150472	0.324	0.305	1	DOWN	low	NA
6736	Emd	5.65516e-13	-0.073123	9.81075e-08	DOWN	NA	8.12285e-24	-0.616707	0.396	0.448	2.62254e-19	DOWN	NA	concordant_down
6737	Eml1	9.11799e-16	0.12086	1.58182e-10	UP	NA	6.31774e-07	0.696506	0.029	0.016	0.0203975	UP	NA	concordant_up
6738	Eml1	0.191421	0.0408434	1	UP	low	6.31774e-07	0.696506	0.029	0.016	0.0203975	UP	NA	NA
6739	Eml2	8.68388e-05	0.0805079	1	UP	NA	7.64838e-20	0.304437	0.349	0.261	2.46936e-15	UP	low	NA
6740	Eml2	0.378217	0.0358656	1	UP	low	7.64838e-20	0.304437	0.349	0.261	2.46936e-15	UP	low	NA
6741	Eml4	0.516253	0.0314117	1	UP	low	4.89036e-80	0.393944	0.892	0.791	1.5789e-75	UP	low	NA
6742	Eml4	8.27246e-18	-0.110813	1.43513e-12	DOWN	NA	4.89036e-80	0.393944	0.892	0.791	1.5789e-75	UP	low	NA
6743	Eml4	2.53403e-25	-0.118287	4.39611e-20	DOWN	NA	4.89036e-80	0.393944	0.892	0.791	1.5789e-75	UP	low	NA
6744	Eml4	0.181292	0.0391244	1	UP	low	4.89036e-80	0.393944	0.892	0.791	1.5789e-75	UP	low	NA
6745	Eml4	0.0030544	0.0675045	1	UP	NA	4.89036e-80	0.393944	0.892	0.791	1.5789e-75	UP	low	NA
6746	Eml4	0.0268894	0.0597164	1	UP	NA	4.89036e-80	0.393944	0.892	0.791	1.5789e-75	UP	low	NA
6747	Eml5	0.156528	0.0393424	1	UP	low	0.0076628	-0.0106866	0.376	0.334	1	DOWN	low	NA
6748	Eml6	1.98718e-12	-0.0664642	3.44742e-07	DOWN	NA	5.55815e-10	0.120006	0.345	0.281	1.7945e-05	UP	low	NA
6749	Eml6	0.102694	0.045358	1	UP	low	5.55815e-10	0.120006	0.345	0.281	1.7945e-05	UP	low	NA
6750	Emp1	0.00766594	0.0548307	1	UP	NA	1.93507e-47	1.56042	0.106	0.04	6.24758e-43	UP	NA	concordant_up
6751	Emp1	4.01342e-25	-0.128602	6.9626e-20	DOWN	NA	1.93507e-47	1.56042	0.106	0.04	6.24758e-43	UP	NA	non concordant_upGE_dwnDA
6752	Emp1	3.45722e-15	0.13395	5.9977e-10	UP	NA	1.93507e-47	1.56042	0.106	0.04	6.24758e-43	UP	NA	concordant_up
6753	Emp1	0.358674	0.0327139	1	UP	low	1.93507e-47	1.56042	0.106	0.04	6.24758e-43	UP	NA	NA
6754	Emp2	0.0777932	0.0421974	1	UP	low	5.40385e-09	0.169992	0.922	0.892	0.000174469	UP	low	NA
6755	Emp2	5.08082e-09	0.108251	0.000881436	UP	NA	5.40385e-09	0.169992	0.922	0.892	0.000174469	UP	low	NA
6756	Emp2	0.0411703	0.052529	1	UP	NA	5.40385e-09	0.169992	0.922	0.892	0.000174469	UP	low	NA
6757	Emp2	0.00171063	-0.0175425	1	DOWN	low	5.40385e-09	0.169992	0.922	0.892	0.000174469	UP	low	NA
6758	Emp2	4.06049e-06	0.0844676	0.704426	UP	NA	5.40385e-09	0.169992	0.922	0.892	0.000174469	UP	low	NA
6759	Enah	7.74741e-07	-0.0602512	0.134404	DOWN	NA	0.512026	0.121154	0.065	0.062	1	UP	low	NA
6760	Enah	6.25655e-06	-0.0416263	1	DOWN	low	0.512026	0.121154	0.065	0.062	1	UP	low	NA
6761	Enah	2.82453e-07	0.0895685	0.0490009	UP	NA	0.512026	0.121154	0.065	0.062	1	UP	low	NA
6762	Enah	0.283816	0.0369247	1	UP	low	0.512026	0.121154	0.065	0.062	1	UP	low	NA
6763	Enc1	0.0945337	0.0483326	1	UP	low	2.62246e-32	0.606721	0.181	0.105	8.46687e-28	UP	NA	NA
6764	Enc1	3.83381e-05	-0.0299685	1	DOWN	low	2.62246e-32	0.606721	0.181	0.105	8.46687e-28	UP	NA	NA
6765	Endog	2.65362e-06	-0.0401676	0.460358	DOWN	low	0.0593024	-0.430419	0.061	0.068	1	DOWN	low	NA
6766	Endov	0.00918963	0.0609114	1	UP	NA	5.64986e-11	0.239411	0.134	0.094	1.82411e-06	UP	low	NA
6767	Eng	3.11411e-24	-0.125943	5.40246e-19	DOWN	NA	0.0122702	0.588356	0.011	0.007	1	UP	NA	non concordant_upGE_dwnDA
6768	Engase	1.49658e-07	-0.0470298	0.0259631	DOWN	low	4.34315e-06	0.388761	0.032	0.019	0.140223	UP	low	NA
6769	Enkd1	0.00262736	0.0641149	1	UP	NA	0.00682641	0.0779468	0.03	0.022	1	UP	low	NA
6770	Eno1	0.920663	0.0216079	1	UP	low	8.1864e-18	0.62647	0.102	0.059	2.64306e-13	UP	NA	NA
6771	Eno1	0.568206	0.0102658	1	UP	low	8.1864e-18	0.62647	0.102	0.059	2.64306e-13	UP	NA	NA
6772	Eno1	0.82675	0.0212139	1	UP	low	8.1864e-18	0.62647	0.102	0.059	2.64306e-13	UP	NA	NA
6773	Eno1	0.00908239	-0.0121512	1	DOWN	low	8.1864e-18	0.62647	0.102	0.059	2.64306e-13	UP	NA	NA
6774	Eno2	0.722021	0.0288526	1	UP	low	2.06975e-05	-1.26324	0.005	0.011	0.668241	DOWN	NA	NA
6775	Eno4	7.23701e-59	-0.210239	1.2555e-53	DOWN	NA	1.09094e-06	-1.01651	0.01	0.021	0.0352221	DOWN	NA	concordant_down
6776	Eno4	0.654791	0.0170378	1	UP	low	1.09094e-06	-1.01651	0.01	0.021	0.0352221	DOWN	NA	NA
6777	Eno4	0.00110631	-0.0248363	1	DOWN	low	1.09094e-06	-1.01651	0.01	0.021	0.0352221	DOWN	NA	NA
6778	Enoph1	0.603838	0.0225293	1	UP	low	3.7052e-19	0.440087	0.143	0.089	1.19626e-14	UP	low	NA
6779	Enoph1	0.0761362	0.0475178	1	UP	low	3.7052e-19	0.440087	0.143	0.089	1.19626e-14	UP	low	NA
6780	Enox1	0.000193039	0.069949	1	UP	NA	4.6709e-27	1.26465	0.064	0.025	1.50805e-22	UP	NA	concordant_up
6781	Enox2	6.17864e-11	-0.0738722	1.07189e-05	DOWN	NA	2.01128e-30	0.307224	0.593	0.48	6.49363e-26	UP	low	NA
6782	Enpep	1.14458e-11	0.11757	1.98565e-06	UP	NA	8.68602e-05	0.0759055	0.727	0.66	1	UP	low	NA
6783	Enpep	0.219746	0.0386016	1	UP	low	8.68602e-05	0.0759055	0.727	0.66	1	UP	low	NA
6784	Enpep	7.4144e-05	0.0867298	1	UP	NA	8.68602e-05	0.0759055	0.727	0.66	1	UP	low	NA
6785	Enpep	0.384342	0.0135582	1	UP	low	8.68602e-05	0.0759055	0.727	0.66	1	UP	low	NA
6786	Enpp1	2.65761e-23	0.174108	4.6105e-18	UP	NA	0.00900427	0.34717	0.014	0.009	1	UP	low	NA
6787	Enpp1	0.520032	0.0130181	1	UP	low	0.00900427	0.34717	0.014	0.009	1	UP	low	NA
6788	Enpp4	0.00362674	-0.0159056	1	DOWN	low	0.000282068	0.0893945	0.088	0.069	1	UP	low	NA
6789	Enpp4	1.0549e-11	-0.079902	1.83008e-06	DOWN	NA	0.000282068	0.0893945	0.088	0.069	1	UP	low	NA
6790	Enpp5	0.340503	0.0358557	1	UP	low	1.54199e-07	0.127166	0.192	0.151	0.00497847	UP	low	NA
6791	Ensa	3.91822e-23	-0.0907756	6.79745e-18	DOWN	NA	0.173358	-0.0876182	0.313	0.283	1	DOWN	low	NA
6792	Entpd1	1.02843e-07	0.0952177	0.0178415	UP	NA	1.33951e-61	-0.422927	0.859	0.887	4.32474e-57	DOWN	low	NA
6793	Entpd1	0.0102065	0.0554182	1	UP	NA	1.33951e-61	-0.422927	0.859	0.887	4.32474e-57	DOWN	low	NA
6794	Entpd1	1.25008e-08	0.10209	0.00216867	UP	NA	1.33951e-61	-0.422927	0.859	0.887	4.32474e-57	DOWN	low	NA
6795	Entpd1	0.00224566	-0.0153178	1	DOWN	low	1.33951e-61	-0.422927	0.859	0.887	4.32474e-57	DOWN	low	NA
6796	Entpd1	2.45792e-24	-0.133151	4.26407e-19	DOWN	NA	1.33951e-61	-0.422927	0.859	0.887	4.32474e-57	DOWN	low	NA
6797	Entpd1	1.33241e-23	-0.1069	2.31151e-18	DOWN	NA	1.33951e-61	-0.422927	0.859	0.887	4.32474e-57	DOWN	low	NA
6798	Entpd1	0.223211	0.0387462	1	UP	low	1.33951e-61	-0.422927	0.859	0.887	4.32474e-57	DOWN	low	NA
6799	Entpd3	0.787661	0.0277437	1	UP	low	1.63825e-35	0.977451	0.104	0.045	5.28925e-31	UP	NA	NA
6800	Entpd3	0.00584517	-0.0185044	1	DOWN	low	1.63825e-35	0.977451	0.104	0.045	5.28925e-31	UP	NA	NA
6801	Entpd5	2.72097e-07	-0.0502694	0.0472041	DOWN	NA	0.588562	-0.221297	0.111	0.105	1	DOWN	low	NA
6802	Entpd6	0.955473	0.0173799	1	UP	low	4.08307e-12	0.283288	0.137	0.094	1.31826e-07	UP	low	NA
6803	Entpd6	0.0460159	0.0512192	1	UP	NA	4.08307e-12	0.283288	0.137	0.094	1.31826e-07	UP	low	NA
6804	Entpd7	0.689842	0.0272745	1	UP	low	1.49314e-08	0.187148	0.108	0.077	0.000482076	UP	low	NA
6805	Entpd7	2.8892e-13	-0.0704645	5.01228e-08	DOWN	NA	1.49314e-08	0.187148	0.108	0.077	0.000482076	UP	low	NA
6806	Eny2	1.72713e-09	-0.0507229	0.000299628	DOWN	NA	0.00146212	0.0154645	0.507	0.445	1	UP	low	NA
6807	Eogt	0.954307	0.0257816	1	UP	low	0.0174122	-0.0932733	0.193	0.169	1	DOWN	low	NA
6808	Eogt	0.837719	0.0231862	1	UP	low	0.0174122	-0.0932733	0.193	0.169	1	DOWN	low	NA
6809	Ep300	0.0016826	-0.0160114	1	DOWN	low	0.068394	-0.0147086	0.715	0.659	1	DOWN	low	NA
6810	Ep400	0.000138154	-0.0380077	1	DOWN	low	0.95746	-0.0500416	0.674	0.632	1	DOWN	low	NA
6811	Ep400	7.8564e-24	-0.126527	1.36295e-18	DOWN	NA	0.95746	-0.0500416	0.674	0.632	1	DOWN	low	NA
6812	Ep400	5.91578e-11	-0.0502748	1.02629e-05	DOWN	NA	0.95746	-0.0500416	0.674	0.632	1	DOWN	low	NA
6813	Epas1	5.81463e-13	-0.0909336	1.00874e-07	DOWN	NA	0	-1.80755	0.411	0.768	0	DOWN	NA	concordant_down
6814	Epas1	1.2378e-06	-0.049998	0.214736	DOWN	low	0	-1.80755	0.411	0.768	0	DOWN	NA	NA
6815	Epas1	2.779e-05	-0.0405492	1	DOWN	low	0	-1.80755	0.411	0.768	0	DOWN	NA	NA
6816	Epas1	5.2969e-09	-0.0464701	0.000918922	DOWN	low	0	-1.80755	0.411	0.768	0	DOWN	NA	NA
6817	Epc1	0.149596	0.0404838	1	UP	low	1.5924e-10	-0.264656	0.605	0.602	5.14123e-06	DOWN	low	NA
6818	Epc1	0.615357	0.0284122	1	UP	low	1.5924e-10	-0.264656	0.605	0.602	5.14123e-06	DOWN	low	NA
6819	Epc1	0.0675165	0.0387861	1	UP	low	1.5924e-10	-0.264656	0.605	0.602	5.14123e-06	DOWN	low	NA
6820	Epc2	3.91492e-06	-0.0470898	0.679172	DOWN	low	0.0408935	0.0131429	0.724	0.659	1	UP	low	NA
6821	Epc2	0.250594	0.0314836	1	UP	low	0.0408935	0.0131429	0.724	0.659	1	UP	low	NA
6822	Epc2	1.24889e-06	-0.0504288	0.216661	DOWN	NA	0.0408935	0.0131429	0.724	0.659	1	UP	low	NA
6823	Epcam	0.593409	0.026445	1	UP	low	1.4671e-60	0.384898	0.84	0.741	4.73669e-56	UP	low	NA
6824	Epcam	0.0375956	0.0474089	1	UP	low	1.4671e-60	0.384898	0.84	0.741	4.73669e-56	UP	low	NA
6825	Epcam	0.0161047	0.0578741	1	UP	NA	1.4671e-60	0.384898	0.84	0.741	4.73669e-56	UP	low	NA
6826	Epcam	0.0673074	0.0490206	1	UP	low	1.4671e-60	0.384898	0.84	0.741	4.73669e-56	UP	low	NA
6827	Epdr1	0.984027	0.0256043	1	UP	low	3.11352e-35	0.889944	0.132	0.066	1.00523e-30	UP	NA	NA
