## Supplementary material for "CEBPA restricts alveolar type 2 cell plasticity during development and injury-repair": Table S3. Raw data for Fig. 3. (part 2 of 3)

### Sheet: merged RNA&ATAC(Fig. 3E) (continued)
merging differential gene expression and accessibility- scatter plot(Fig. 3E)
6828	Epdr1	3.12959e-08	0.100939	0.0054293	UP	NA	3.11352e-35	0.889944	0.132	0.066	1.00523e-30	UP	NA	concordant_up
6829	Epha1	0.920119	0.0196995	1	UP	low	6.19431e-06	0.150822	0.158	0.127	0.19999	UP	low	NA
6830	Epha1	0.591485	0.0292035	1	UP	low	6.19431e-06	0.150822	0.158	0.127	0.19999	UP	low	NA
6831	Epha1	0.000621288	-0.0280469	1	DOWN	low	6.19431e-06	0.150822	0.158	0.127	0.19999	UP	low	NA
6832	Epha2	9.17944e-18	0.141598	1.59248e-12	UP	NA	1.69111e-43	0.5022	0.439	0.311	5.45991e-39	UP	NA	concordant_up
6833	Epha2	9.25307e-09	0.106428	0.00160525	UP	NA	1.69111e-43	0.5022	0.439	0.311	5.45991e-39	UP	NA	concordant_up
6834	Epha2	0.2956	0.034113	1	UP	low	1.69111e-43	0.5022	0.439	0.311	5.45991e-39	UP	NA	NA
6835	Epha4	1.54636e-26	0.170202	2.68268e-21	UP	NA	0	1.6293	0.84	0.487	0	UP	NA	concordant_up
6836	Epha4	4.48348e-16	0.144632	7.77807e-11	UP	NA	0	1.6293	0.84	0.487	0	UP	NA	concordant_up
6837	Epha4	0.0227454	0.0511164	1	UP	NA	0	1.6293	0.84	0.487	0	UP	NA	concordant_up
6838	Epha4	0.0614203	0.0418101	1	UP	low	0	1.6293	0.84	0.487	0	UP	NA	NA
6839	Epha7	2.95419e-28	0.172832	5.12502e-23	UP	NA	3.35299e-90	0.577536	0.88	0.792	1.08255e-85	UP	NA	concordant_up
6840	Epha7	0.17012	0.0305967	1	UP	low	3.35299e-90	0.577536	0.88	0.792	1.08255e-85	UP	NA	NA
6841	Ephb2	4.86418e-09	0.101771	0.000843853	UP	NA	1.94722e-07	0.661	0.018	0.008	0.00628679	UP	NA	concordant_up
6842	Ephb2	0.00433336	0.0617003	1	UP	NA	1.94722e-07	0.661	0.018	0.008	0.00628679	UP	NA	concordant_up
6843	Ephb2	0.149318	0.0388602	1	UP	low	1.94722e-07	0.661	0.018	0.008	0.00628679	UP	NA	NA
6844	Ephb2	0.222847	0.0454124	1	UP	low	1.94722e-07	0.661	0.018	0.008	0.00628679	UP	NA	NA
6845	Ephb2	0.00119401	0.0721475	1	UP	NA	1.94722e-07	0.661	0.018	0.008	0.00628679	UP	NA	concordant_up
6846	Ephb3	7.78619e-11	0.11093	1.35077e-05	UP	NA	7.49974e-07	0.27071	0.12	0.092	0.0242137	UP	low	NA
6847	Ephb3	0.446935	0.0122855	1	UP	low	7.49974e-07	0.27071	0.12	0.092	0.0242137	UP	low	NA
6848	Ephb3	3.21933e-05	0.081425	1	UP	NA	7.49974e-07	0.27071	0.12	0.092	0.0242137	UP	low	NA
6849	Ephb3	3.02608e-05	-0.0309017	1	DOWN	low	7.49974e-07	0.27071	0.12	0.092	0.0242137	UP	low	NA
6850	Ephb3	0.00116461	-0.0286864	1	DOWN	low	7.49974e-07	0.27071	0.12	0.092	0.0242137	UP	low	NA
6851	Ephb4	0.732196	0.02489	1	UP	low	4.11545e-39	0.558312	0.28	0.174	1.32871e-34	UP	NA	NA
6852	Ephb4	2.53873e-10	0.118512	4.40427e-05	UP	NA	4.11545e-39	0.558312	0.28	0.174	1.32871e-34	UP	NA	concordant_up
6853	Ephb4	0.0501236	0.0552791	1	UP	low	4.11545e-39	0.558312	0.28	0.174	1.32871e-34	UP	NA	NA
6854	Ephb6	4.04244e-06	-0.0369286	0.701295	DOWN	low	1.8705e-27	-1.68617	0.019	0.057	6.03908e-23	DOWN	NA	NA
6855	Ephx1	0.00033704	0.0694122	1	UP	NA	2.39483e-17	0.401313	0.213	0.15	7.73195e-13	UP	low	NA
6856	Ephx1	5.57359e-06	0.0828036	0.966924	UP	NA	2.39483e-17	0.401313	0.213	0.15	7.73195e-13	UP	low	NA
6857	Ephx1	0.775073	0.0211577	1	UP	low	2.39483e-17	0.401313	0.213	0.15	7.73195e-13	UP	low	NA
6858	Epm2a	0.00735911	-0.0161892	1	DOWN	low	0.0108764	0.0156447	0.062	0.051	1	UP	low	NA
6859	Epm2aip1	0.797721	0.0296236	1	UP	low	4.68067e-06	0.0395687	0.382	0.317	0.15112	UP	low	NA
6860	Epm2aip1	7.95946e-13	-0.057777	1.38083e-07	DOWN	NA	4.68067e-06	0.0395687	0.382	0.317	0.15112	UP	low	NA
6861	Epn2	0.318364	0.0114544	1	UP	low	1.43263e-24	0.296492	0.537	0.429	4.62538e-20	UP	low	NA
6862	Epn2	3.0072e-05	0.0856504	1	UP	NA	1.43263e-24	0.296492	0.537	0.429	4.62538e-20	UP	low	NA
6863	Epn2	2.23175e-08	0.092581	0.00387171	UP	NA	1.43263e-24	0.296492	0.537	0.429	4.62538e-20	UP	low	NA
6864	Epn2	0.484345	0.0115013	1	UP	low	1.43263e-24	0.296492	0.537	0.429	4.62538e-20	UP	low	NA
6865	Epn3	0.52596	0.0273372	1	UP	low	6.62886e-35	-0.620911	0.354	0.422	2.14019e-30	DOWN	NA	NA
6866	Epn3	4.1699e-17	-0.0966744	7.23407e-12	DOWN	NA	6.62886e-35	-0.620911	0.354	0.422	2.14019e-30	DOWN	NA	concordant_down
6867	Epn3	0.207547	0.0386555	1	UP	low	6.62886e-35	-0.620911	0.354	0.422	2.14019e-30	DOWN	NA	NA
6868	Epo	0.647622	0.0310295	1	UP	low	0.0197699	0.159664	0.019	0.014	1	UP	low	NA
6869	Epo	2.43747e-06	0.0806547	0.422859	UP	NA	0.0197699	0.159664	0.019	0.014	1	UP	low	NA
6870	Eprs	0.339441	0.0321411	1	UP	low	9.19919e-30	0.299524	0.579	0.455	2.97005e-25	UP	low	NA
6871	Eps15	0.000474407	0.0663187	1	UP	NA	4.81602e-19	0.270333	0.525	0.425	1.5549e-14	UP	low	NA
6872	Eps15l1	0.189267	0.0323186	1	UP	low	1.8171e-27	0.303152	0.473	0.356	5.86668e-23	UP	low	NA
6873	Eps8	5.3073e-30	0.179137	9.20726e-25	UP	NA	0.51189	0.0176398	0.847	0.838	1	UP	low	NA
6874	Eps8	3.29795e-07	0.0996192	0.0572138	UP	NA	0.51189	0.0176398	0.847	0.838	1	UP	low	NA
6875	Eps8	0.0938989	0.0456462	1	UP	low	0.51189	0.0176398	0.847	0.838	1	UP	low	NA
6876	Eps8	0.979258	0.0262288	1	UP	low	0.51189	0.0176398	0.847	0.838	1	UP	low	NA
6877	Eps8	0.224452	0.0384514	1	UP	low	0.51189	0.0176398	0.847	0.838	1	UP	low	NA
6878	Eps8	0.0792974	0.0510619	1	UP	low	0.51189	0.0176398	0.847	0.838	1	UP	low	NA
6879	Eps8	0.765663	0.0168906	1	UP	low	0.51189	0.0176398	0.847	0.838	1	UP	low	NA
6880	Eps8	2.15013e-21	-0.123714	3.73012e-16	DOWN	NA	0.51189	0.0176398	0.847	0.838	1	UP	low	NA
6881	Eps8	5.11337e-05	-0.0379195	1	DOWN	low	0.51189	0.0176398	0.847	0.838	1	UP	low	NA
6882	Eps8	0.026429	-0.0121725	1	DOWN	low	0.51189	0.0176398	0.847	0.838	1	UP	low	NA
6883	Eps8l1	1.88351e-06	-0.039664	0.326756	DOWN	low	3.69705e-07	0.0208777	0.477	0.399	0.0119363	UP	low	NA
6884	Eps8l2	6.33217e-05	0.0790198	1	UP	NA	0.00188244	0.0476132	0.404	0.358	1	UP	low	NA
6885	Eps8l2	0.888728	0.0171583	1	UP	low	0.00188244	0.0476132	0.404	0.358	1	UP	low	NA
6886	Epsti1	1.93492e-05	0.0789673	1	UP	NA	1.99117e-122	2.16831	0.137	0.025	6.42869e-118	UP	NA	concordant_up
6887	Eral1	0.428288	0.0118981	1	UP	low	5.055e-09	0.303327	0.084	0.056	0.000163206	UP	low	NA
6888	Erap1	0.682062	0.0271029	1	UP	low	9.73217e-50	0.602672	0.342	0.215	3.14213e-45	UP	NA	NA
6889	Erap1	0.77705	0.0285227	1	UP	low	9.73217e-50	0.602672	0.342	0.215	3.14213e-45	UP	NA	NA
6890	Erbb2	0.000970096	-0.0206176	1	DOWN	low	3.73661e-28	0.437845	0.265	0.175	1.2064e-23	UP	low	NA
6891	Erbb2	0.702572	0.0209572	1	UP	low	3.73661e-28	0.437845	0.265	0.175	1.2064e-23	UP	low	NA
6892	Erbb3	0.00287251	-0.0125909	1	DOWN	low	1.01161e-10	0.155477	0.601	0.514	3.26608e-06	UP	low	NA
6893	Erbb3	0.00877414	-0.0124038	1	DOWN	low	1.01161e-10	0.155477	0.601	0.514	3.26608e-06	UP	low	NA
6894	Erbb4	2.9554e-45	-0.178068	5.12712e-40	DOWN	NA	3.96796e-06	-1.03497	0.018	0.031	0.128109	DOWN	NA	concordant_down
6895	Erbb4	0.705686	0.0182204	1	UP	low	3.96796e-06	-1.03497	0.018	0.031	0.128109	DOWN	NA	NA
6896	Erc1	9.2757e-09	0.108584	0.00160918	UP	NA	1.40732e-31	0.28599	0.645	0.521	4.54368e-27	UP	low	NA
6897	Erc1	2.12156e-05	0.0858462	1	UP	NA	1.40732e-31	0.28599	0.645	0.521	4.54368e-27	UP	low	NA
6898	Erc2	0.0172554	-0.0116808	1	DOWN	low	0.000256104	0.163407	0.065	0.049	1	UP	low	NA
6899	Erc2	8.2567e-27	0.165678	1.4324e-21	UP	NA	0.000256104	0.163407	0.065	0.049	1	UP	low	NA
6900	Erc2	0.00185956	0.0620692	1	UP	NA	0.000256104	0.163407	0.065	0.049	1	UP	low	NA
6901	Erc2	4.87329e-22	0.161093	8.45433e-17	UP	NA	0.000256104	0.163407	0.065	0.049	1	UP	low	NA
6902	Erc2	3.00243e-05	0.0742387	1	UP	NA	0.000256104	0.163407	0.065	0.049	1	UP	low	NA
6903	Ercc1	2.45479e-09	-0.0525885	0.000425864	DOWN	NA	6.84683e-06	0.211969	0.072	0.051	0.221057	UP	low	NA
6904	Ercc1	5.95309e-05	-0.0384636	1	DOWN	low	6.84683e-06	0.211969	0.072	0.051	0.221057	UP	low	NA
6905	Ercc1	5.03143e-05	0.0779421	1	UP	NA	6.84683e-06	0.211969	0.072	0.051	0.221057	UP	low	NA
6906	Ercc1	0.280246	0.0335319	1	UP	low	6.84683e-06	0.211969	0.072	0.051	0.221057	UP	low	NA
6907	Ercc2	0.193504	0.0398589	1	UP	low	4.24874e-08	0.224928	0.095	0.067	0.00137175	UP	low	NA
6908	Ercc3	0.0308581	0.0568091	1	UP	NA	3.35831e-05	0.0907317	0.141	0.113	1	UP	low	NA
6909	Ercc4	1.53222e-13	0.129284	2.65815e-08	UP	NA	2.27722e-10	0.223244	0.179	0.133	7.35222e-06	UP	low	NA
6910	Ercc4	0.00207206	-0.0248207	1	DOWN	low	2.27722e-10	0.223244	0.179	0.133	7.35222e-06	UP	low	NA
6911	Ercc4	0.843161	0.0207842	1	UP	low	2.27722e-10	0.223244	0.179	0.133	7.35222e-06	UP	low	NA
6912	Ercc5	0.817786	0.0193232	1	UP	low	7.33647e-10	0.147328	0.249	0.195	2.36865e-05	UP	low	NA
6913	Ercc6	2.33249e-05	0.0803191	1	UP	NA	7.82724e-43	0.587994	0.302	0.189	2.5271e-38	UP	NA	concordant_up
6914	Ercc6	1.6811e-06	0.086095	0.291643	UP	NA	7.82724e-43	0.587994	0.302	0.189	2.5271e-38	UP	NA	concordant_up
6915	Ercc6l	0.463744	0.0140851	1	UP	low	5.40707e-10	1.27531	0.018	0.006	1.74573e-05	UP	NA	NA
6916	Ercc6l2	1.6565e-13	0.12472	2.87374e-08	UP	NA	8.14197e-50	0.507151	0.472	0.334	2.62872e-45	UP	NA	concordant_up
6917	Ercc6l2	0.222771	0.0350612	1	UP	low	8.14197e-50	0.507151	0.472	0.334	2.62872e-45	UP	NA	NA
6918	Ercc6l2	0.659681	0.0260522	1	UP	low	8.14197e-50	0.507151	0.472	0.334	2.62872e-45	UP	NA	NA
6919	Ercc6l2	7.46181e-13	-0.0935269	1.2945e-07	DOWN	NA	8.14197e-50	0.507151	0.472	0.334	2.62872e-45	UP	NA	non concordant_upGE_dwnDA
6920	Ercc6l2	0.641661	0.0167587	1	UP	low	8.14197e-50	0.507151	0.472	0.334	2.62872e-45	UP	NA	NA
6921	Ercc6l2	1.06491e-07	0.104038	0.0184743	UP	NA	8.14197e-50	0.507151	0.472	0.334	2.62872e-45	UP	NA	concordant_up
6922	Ereg	5.50127e-08	0.10172	0.00954377	UP	NA	1.08056e-27	1.55871	0.043	0.012	3.48871e-23	UP	NA	concordant_up
6923	Ergic1	0.922269	0.024135	1	UP	low	3.39918e-46	0.625159	0.268	0.158	1.09746e-41	UP	NA	NA
6924	Ergic1	0.942616	0.0220593	1	UP	low	3.39918e-46	0.625159	0.268	0.158	1.09746e-41	UP	NA	NA
6925	Ergic1	0.0166572	0.0570803	1	UP	NA	3.39918e-46	0.625159	0.268	0.158	1.09746e-41	UP	NA	concordant_up
6926	Ergic1	1.90082e-08	0.0981259	0.0032976	UP	NA	3.39918e-46	0.625159	0.268	0.158	1.09746e-41	UP	NA	concordant_up
6927	Ergic3	1.60949e-06	-0.034235	0.279219	DOWN	low	0.0909505	-0.055225	0.453	0.405	1	DOWN	low	NA
6928	Erh	0.17862	0.0396656	1	UP	low	8.38505e-29	0.565602	0.219	0.138	2.7072e-24	UP	NA	NA
6929	Eri1	0.000138301	-0.0382627	1	DOWN	low	8.64161e-15	0.331755	0.161	0.11	2.79003e-10	UP	low	NA
6930	Eri1	0.444093	0.0290038	1	UP	low	8.64161e-15	0.331755	0.161	0.11	2.79003e-10	UP	low	NA
6931	Eri1	1.10279e-08	-0.0594732	0.00191315	DOWN	NA	8.64161e-15	0.331755	0.161	0.11	2.79003e-10	UP	low	NA
6932	Eri1	0.00146173	0.0689185	1	UP	NA	8.64161e-15	0.331755	0.161	0.11	2.79003e-10	UP	low	NA
6933	Eri2	0.509496	0.0322446	1	UP	low	3.90439e-15	0.739067	0.064	0.034	1.26057e-10	UP	NA	NA
6934	Eri3	0.000328587	-0.0213105	1	DOWN	low	6.66356e-45	0.408551	0.565	0.427	2.1514e-40	UP	low	NA
6935	Eri3	0.0466519	0.0496234	1	UP	low	6.66356e-45	0.408551	0.565	0.427	2.1514e-40	UP	low	NA
6936	Erich1	0.0648019	0.0463103	1	UP	low	8.72632e-05	0.0948814	0.136	0.11	1	UP	low	NA
6937	Erich1	8.93708e-05	-0.029739	1	DOWN	low	8.72632e-05	0.0948814	0.136	0.11	1	UP	low	NA
6938	Erich1	0.209399	0.0456483	1	UP	low	8.72632e-05	0.0948814	0.136	0.11	1	UP	low	NA
6939	Erich1	0.64737	0.0271183	1	UP	low	8.72632e-05	0.0948814	0.136	0.11	1	UP	low	NA
6940	Erich2	0.208131	0.0462379	1	UP	low	2.01489e-17	0.475691	0.14	0.09	6.50526e-13	UP	low	NA
6941	Erlin1	0.0178645	0.0545143	1	UP	NA	0.00145043	0.0134018	0.222	0.191	1	UP	low	NA
6942	Erlin1	7.41647e-05	0.0802286	1	UP	NA	0.00145043	0.0134018	0.222	0.191	1	UP	low	NA
6943	Erlin2	8.44453e-06	0.0797061	1	UP	NA	3.44297e-20	0.355284	0.221	0.15	1.1116e-15	UP	low	NA
6944	Erlin2	2.07121e-07	-0.0551239	0.0359319	DOWN	NA	3.44297e-20	0.355284	0.221	0.15	1.1116e-15	UP	low	NA
6945	Erlin2	0.425355	0.0322458	1	UP	low	3.44297e-20	0.355284	0.221	0.15	1.1116e-15	UP	low	NA
6946	Ermp1	0.806603	0.0158138	1	UP	low	0.0616836	-0.478188	0.035	0.041	1	DOWN	low	NA
6947	Ern1	0.0173645	0.0533295	1	UP	NA	0.555346	-0.0614696	0.58	0.538	1	DOWN	low	NA
6948	Ern1	0.0883139	0.0415452	1	UP	low	0.555346	-0.0614696	0.58	0.538	1	DOWN	low	NA
6949	Ero1l	0.000238933	-0.0256346	1	DOWN	low	1.10378e-24	-0.767044	0.232	0.294	3.56365e-20	DOWN	NA	NA
6950	Erp29	0.509429	0.0128758	1	UP	low	0.697917	-0.0847494	0.417	0.391	1	DOWN	low	NA
6951	Erp44	0.133148	0.0412031	1	UP	low	1.99559e-10	0.143139	0.537	0.455	6.44296e-06	UP	low	NA
6952	Erp44	9.3393e-07	-0.0391155	0.162021	DOWN	low	1.99559e-10	0.143139	0.537	0.455	6.44296e-06	UP	low	NA
6953	Erp44	1.66846e-09	-0.0680902	0.00028945	DOWN	NA	1.99559e-10	0.143139	0.537	0.455	6.44296e-06	UP	low	NA
6954	Erp44	5.67423e-05	0.0749706	1	UP	NA	1.99559e-10	0.143139	0.537	0.455	6.44296e-06	UP	low	NA
6955	Errfi1	1.581e-19	-0.0917748	2.74277e-14	DOWN	NA	0	-1.03145	0.936	0.986	0	DOWN	NA	concordant_down
6956	Errfi1	8.30084e-15	-0.0642417	1.44006e-09	DOWN	NA	0	-1.03145	0.936	0.986	0	DOWN	NA	concordant_down
6957	Errfi1	0.112672	0.0447595	1	UP	low	0	-1.03145	0.936	0.986	0	DOWN	NA	NA
6958	Esam	4.08027e-08	-0.0478365	0.00707857	DOWN	low	3.61795e-27	-0.672411	0.236	0.304	1.16809e-22	DOWN	NA	NA
6959	Esam	0.775974	0.0274248	1	UP	low	3.61795e-27	-0.672411	0.236	0.304	1.16809e-22	DOWN	NA	NA
6960	Esco1	0.384772	0.0143294	1	UP	low	8.05663e-07	0.0941932	0.452	0.385	0.0260116	UP	low	NA
6961	Esco1	0.503238	0.0106319	1	UP	low	8.05663e-07	0.0941932	0.452	0.385	0.0260116	UP	low	NA
6962	Esco2	9.14522e-05	-0.0264772	1	DOWN	low	2.4571e-13	1.73745	0.015	0.003	7.933e-09	UP	NA	NA
6963	Esco2	5.55918e-07	0.0968696	0.0964423	UP	NA	2.4571e-13	1.73745	0.015	0.003	7.933e-09	UP	NA	concordant_up
6964	Esd	2.60964e-06	-0.0365683	0.452728	DOWN	low	3.95063e-12	0.192775	0.482	0.396	1.2755e-07	UP	low	NA
6965	Espl1	1.30154e-20	-0.10577	2.25795e-15	DOWN	NA	2.42547e-08	0.949062	0.02	0.008	0.000783088	UP	NA	non concordant_upGE_dwnDA
6966	Espl1	0.0144836	0.0595838	1	UP	NA	2.42547e-08	0.949062	0.02	0.008	0.000783088	UP	NA	concordant_up
6967	Espl1	0.885969	0.0191156	1	UP	low	2.42547e-08	0.949062	0.02	0.008	0.000783088	UP	NA	NA
6968	Espn	0.00826576	0.0601828	1	UP	NA	0.553958	-0.242008	0.072	0.074	1	DOWN	low	NA
6969	Espn	0.821605	0.0256521	1	UP	low	0.553958	-0.242008	0.072	0.074	1	DOWN	low	NA
6970	Espn	0.0516283	0.0415424	1	UP	low	0.553958	-0.242008	0.072	0.074	1	DOWN	low	NA
6971	Esrp1	0.0115406	-0.0109564	1	DOWN	low	7.00041e-41	0.338708	0.695	0.567	2.26015e-36	UP	low	NA
6972	Esrp1	5.1776e-06	0.0796466	0.898226	UP	NA	7.00041e-41	0.338708	0.695	0.567	2.26015e-36	UP	low	NA
6973	Esrp2	1.6751e-24	-0.0798195	2.90601e-19	DOWN	NA	5.64811e-07	0.0927102	0.293	0.238	0.0182355	UP	low	NA
6974	Esrra	0.00690383	-0.0122899	1	DOWN	low	3.22865e-08	0.137933	0.192	0.149	0.0010424	UP	low	NA
6975	Esrrb	2.27394e-08	0.0929815	0.00394489	UP	NA	8.3379e-15	2.86313	0.011	0.001	2.69197e-10	UP	NA	concordant_up
6976	Esrrg	4.75899e-06	0.0913147	0.825604	UP	NA	0.855923	0.154778	0.017	0.017	1	UP	low	NA
6977	Esrrg	3.10005e-15	0.133811	5.37806e-10	UP	NA	0.855923	0.154778	0.017	0.017	1	UP	low	NA
6978	Esrrg	0.0852546	0.0448642	1	UP	low	0.855923	0.154778	0.017	0.017	1	UP	low	NA
6979	Esrrg	0.00506346	0.0621567	1	UP	NA	0.855923	0.154778	0.017	0.017	1	UP	low	NA
6980	Esrrg	1.2032e-05	0.0908609	1	UP	NA	0.855923	0.154778	0.017	0.017	1	UP	low	NA
6981	Esyt2	4.40328e-17	-0.105367	7.63894e-12	DOWN	NA	0.00781197	0.0344217	0.831	0.779	1	UP	low	NA
6982	Etf1	8.07043e-05	-0.0283568	1	DOWN	low	2.78993e-65	-0.460616	0.734	0.777	9.00757e-61	DOWN	low	NA
6983	Etf1	0.316049	0.0349508	1	UP	low	2.78993e-65	-0.460616	0.734	0.777	9.00757e-61	DOWN	low	NA
6984	Etf1	2.14373e-15	-0.0642824	3.71901e-10	DOWN	NA	2.78993e-65	-0.460616	0.734	0.777	9.00757e-61	DOWN	low	NA
6985	Etf1	0.00566159	-0.0204544	1	DOWN	low	2.78993e-65	-0.460616	0.734	0.777	9.00757e-61	DOWN	low	NA
6986	Etfa	1.59249e-06	-0.03539	0.27627	DOWN	low	4.8109e-42	0.376716	0.586	0.448	1.55325e-37	UP	low	NA
6987	Etfb	1.21552e-05	0.0836314	1	UP	NA	9.17011e-59	0.371276	0.777	0.656	2.96066e-54	UP	low	NA
6988	Etfb	0.00266038	0.0668875	1	UP	NA	9.17011e-59	0.371276	0.777	0.656	2.96066e-54	UP	low	NA
6989	Ethe1	0.311863	0.0371617	1	UP	low	0.14481	-0.399779	0.033	0.037	1	DOWN	low	NA
6990	Etl4	0.0469878	0.055213	1	UP	NA	3.04124e-38	0.264405	0.91	0.848	9.81896e-34	UP	low	NA
6991	Etl4	0.141981	0.0413864	1	UP	low	3.04124e-38	0.264405	0.91	0.848	9.81896e-34	UP	low	NA
6992	Etl4	1.01653e-10	0.104587	1.76351e-05	UP	NA	3.04124e-38	0.264405	0.91	0.848	9.81896e-34	UP	low	NA
6993	Etl4	0.00163625	0.0681676	1	UP	NA	3.04124e-38	0.264405	0.91	0.848	9.81896e-34	UP	low	NA
6994	Etl4	2.46274e-06	0.0880863	0.427244	UP	NA	3.04124e-38	0.264405	0.91	0.848	9.81896e-34	UP	low	NA
6995	Etl4	7.48381e-09	0.100467	0.00129831	UP	NA	3.04124e-38	0.264405	0.91	0.848	9.81896e-34	UP	low	NA
6996	Etnk1	8.97915e-50	-0.201381	1.55773e-44	DOWN	NA	2.72902e-51	-0.40904	0.712	0.752	8.81093e-47	DOWN	low	NA
6997	Etnk1	6.5854e-05	-0.0356314	1	DOWN	low	2.72902e-51	-0.40904	0.712	0.752	8.81093e-47	DOWN	low	NA
6998	Etnk1	0.000515699	0.068596	1	UP	NA	2.72902e-51	-0.40904	0.712	0.752	8.81093e-47	DOWN	low	NA
6999	Etnk2	0.0427798	0.0439906	1	UP	low	2.8303e-17	0.901871	0.046	0.02	9.13791e-13	UP	NA	NA
7000	Ets1	3.34106e-08	0.104401	0.00579617	UP	NA	7.17611e-46	1.31207	0.114	0.046	2.31688e-41	UP	NA	concordant_up
7001	Ets1	1.28013e-06	0.0941565	0.22208	UP	NA	7.17611e-46	1.31207	0.114	0.046	2.31688e-41	UP	NA	concordant_up
7002	Ets1	0.0100303	-0.0138644	1	DOWN	low	7.17611e-46	1.31207	0.114	0.046	2.31688e-41	UP	NA	NA
7003	Ets1	5.0843e-07	-0.0568775	0.088204	DOWN	NA	7.17611e-46	1.31207	0.114	0.046	2.31688e-41	UP	NA	non concordant_upGE_dwnDA
7004	Ets1	3.0283e-09	-0.061467	0.000525358	DOWN	NA	7.17611e-46	1.31207	0.114	0.046	2.31688e-41	UP	NA	non concordant_upGE_dwnDA
7005	Ets1	4.54969e-18	0.137459	7.89294e-13	UP	NA	7.17611e-46	1.31207	0.114	0.046	2.31688e-41	UP	NA	concordant_up
7006	Ets2	0.000620306	0.0706336	1	UP	NA	4.92751e-08	-0.183288	0.656	0.656	0.0015909	DOWN	low	NA
7007	Ets2	0.850358	0.025565	1	UP	low	4.92751e-08	-0.183288	0.656	0.656	0.0015909	DOWN	low	NA
7008	Ets2	1.27036e-49	-0.189717	2.20386e-44	DOWN	NA	4.92751e-08	-0.183288	0.656	0.656	0.0015909	DOWN	low	NA
7009	Ets2	5.3978e-06	0.0919711	0.936426	UP	NA	4.92751e-08	-0.183288	0.656	0.656	0.0015909	DOWN	low	NA
7010	Ets2	0.553918	0.0267108	1	UP	low	4.92751e-08	-0.183288	0.656	0.656	0.0015909	DOWN	low	NA
7011	Ets2	0.0184915	-0.0131659	1	DOWN	low	4.92751e-08	-0.183288	0.656	0.656	0.0015909	DOWN	low	NA
7012	Ets2	3.16637e-22	-0.116202	5.49312e-17	DOWN	NA	4.92751e-08	-0.183288	0.656	0.656	0.0015909	DOWN	low	NA
7013	Ets2	0.000336876	-0.0229228	1	DOWN	low	4.92751e-08	-0.183288	0.656	0.656	0.0015909	DOWN	low	NA
7014	Etv1	1.63113e-09	-0.0578159	0.000282974	DOWN	NA	6.09361e-18	-2.22862	0.006	0.025	1.96738e-13	DOWN	NA	concordant_down
7015	Etv1	0.310825	0.0317762	1	UP	low	6.09361e-18	-2.22862	0.006	0.025	1.96738e-13	DOWN	NA	NA
7016	Etv1	0.301282	0.0370524	1	UP	low	6.09361e-18	-2.22862	0.006	0.025	1.96738e-13	DOWN	NA	NA
7017	Etv3	4.26836e-06	0.0813903	0.740488	UP	NA	2.1695e-16	0.260265	0.349	0.267	7.00446e-12	UP	low	NA
7018	Etv3	7.42488e-16	-0.101046	1.28809e-10	DOWN	NA	2.1695e-16	0.260265	0.349	0.267	7.00446e-12	UP	low	NA
7019	Etv3	0.963993	0.0264545	1	UP	low	2.1695e-16	0.260265	0.349	0.267	7.00446e-12	UP	low	NA
7020	Etv3	3.2919e-05	0.0859322	1	UP	NA	2.1695e-16	0.260265	0.349	0.267	7.00446e-12	UP	low	NA
7021	Etv4	0.000435705	0.0733629	1	UP	NA	0.000226657	0.615467	0.015	0.008	1	UP	NA	concordant_up
7022	Etv4	0.863439	0.0230475	1	UP	low	0.000226657	0.615467	0.015	0.008	1	UP	NA	NA
7023	Etv5	2.7331e-06	0.0912049	0.474147	UP	NA	5.74235e-118	0.344365	0.988	0.988	1.85397e-113	UP	low	NA
7024	Etv5	3.23273e-14	-0.0919979	5.60824e-09	DOWN	NA	5.74235e-118	0.344365	0.988	0.988	1.85397e-113	UP	low	NA
7025	Etv5	2.58608e-11	-0.0791568	4.4864e-06	DOWN	NA	5.74235e-118	0.344365	0.988	0.988	1.85397e-113	UP	low	NA
7026	Etv5	1.70806e-08	0.10774	0.00296319	UP	NA	5.74235e-118	0.344365	0.988	0.988	1.85397e-113	UP	low	NA
7027	Etv5	0.00714424	-0.0108467	1	DOWN	low	5.74235e-118	0.344365	0.988	0.988	1.85397e-113	UP	low	NA
7028	Etv5	3.9944e-19	0.151	6.92961e-14	UP	NA	5.74235e-118	0.344365	0.988	0.988	1.85397e-113	UP	low	NA
7029	Etv5	0.00494499	0.0589222	1	UP	NA	5.74235e-118	0.344365	0.988	0.988	1.85397e-113	UP	low	NA
7030	Etv5	1.82654e-13	0.122677	3.16873e-08	UP	NA	5.74235e-118	0.344365	0.988	0.988	1.85397e-113	UP	low	NA
7031	Etv6	1.39934e-08	0.0951046	0.00242762	UP	NA	2.20957e-89	0.480922	0.742	0.559	7.13381e-85	UP	low	NA
7032	Etv6	9.54913e-10	0.10408	0.000165661	UP	NA	2.20957e-89	0.480922	0.742	0.559	7.13381e-85	UP	low	NA
7033	Etv6	3.71908e-15	-0.0971536	6.45197e-10	DOWN	NA	2.20957e-89	0.480922	0.742	0.559	7.13381e-85	UP	low	NA
7034	Etv6	1.97758e-148	0.378219	3.43077e-143	UP	NA	2.20957e-89	0.480922	0.742	0.559	7.13381e-85	UP	low	NA
7035	Etv6	0.592328	0.0274363	1	UP	low	2.20957e-89	0.480922	0.742	0.559	7.13381e-85	UP	low	NA
7036	Etv6	6.94356e-09	-0.0688335	0.00120459	DOWN	NA	2.20957e-89	0.480922	0.742	0.559	7.13381e-85	UP	low	NA
7037	Etv6	0.0389035	0.0561691	1	UP	NA	2.20957e-89	0.480922	0.742	0.559	7.13381e-85	UP	low	NA
7038	Etv6	0.00387647	0.0601342	1	UP	NA	2.20957e-89	0.480922	0.742	0.559	7.13381e-85	UP	low	NA
7039	Etv6	2.31168e-10	0.117901	4.01038e-05	UP	NA	2.20957e-89	0.480922	0.742	0.559	7.13381e-85	UP	low	NA
7040	Etv6	8.36524e-11	0.108031	1.45123e-05	UP	NA	2.20957e-89	0.480922	0.742	0.559	7.13381e-85	UP	low	NA
7041	Etv6	0.654287	0.0299785	1	UP	low	2.20957e-89	0.480922	0.742	0.559	7.13381e-85	UP	low	NA
7042	Etv6	1.0075e-21	0.150777	1.74785e-16	UP	NA	2.20957e-89	0.480922	0.742	0.559	7.13381e-85	UP	low	NA
7043	Etv6	0.0533108	0.0556504	1	UP	low	2.20957e-89	0.480922	0.742	0.559	7.13381e-85	UP	low	NA
7044	Eva1a	0.277418	0.0375404	1	UP	low	9.03421e-62	0.807172	0.262	0.139	2.91678e-57	UP	NA	NA
7045	Eva1a	0.000567751	0.0704577	1	UP	NA	9.03421e-62	0.807172	0.262	0.139	2.91678e-57	UP	NA	concordant_up
7046	Eva1a	0.00105888	0.0724648	1	UP	NA	9.03421e-62	0.807172	0.262	0.139	2.91678e-57	UP	NA	concordant_up
7047	Eva1b	3.08071e-06	-0.0391177	0.534451	DOWN	low	4.33658e-24	0.394037	0.301	0.212	1.40011e-19	UP	low	NA
7048	Eva1c	1.77686e-05	0.0871062	1	UP	NA	9.06012e-41	-1.44245	0.058	0.126	2.92515e-36	DOWN	NA	non concordant_dwnGE_upDA
7049	Eva1c	2.18705e-26	-0.128261	3.79416e-21	DOWN	NA	9.06012e-41	-1.44245	0.058	0.126	2.92515e-36	DOWN	NA	concordant_down
7050	Eva1c	1.23489e-15	-0.0986895	2.14232e-10	DOWN	NA	9.06012e-41	-1.44245	0.058	0.126	2.92515e-36	DOWN	NA	concordant_down
7051	Eva1c	0.0189803	-0.0125413	1	DOWN	low	9.06012e-41	-1.44245	0.058	0.126	2.92515e-36	DOWN	NA	NA
7052	Eva1c	3.50742e-09	0.102719	0.000608477	UP	NA	9.06012e-41	-1.44245	0.058	0.126	2.92515e-36	DOWN	NA	non concordant_dwnGE_upDA
7053	Eva1c	1.01047e-09	-0.0528626	0.000175299	DOWN	NA	9.06012e-41	-1.44245	0.058	0.126	2.92515e-36	DOWN	NA	concordant_down
7054	Evi5	0.859921	0.0181869	1	UP	low	4.9528e-09	0.125093	0.709	0.641	0.000159906	UP	low	NA
7055	Evi5	0.150929	0.045407	1	UP	low	4.9528e-09	0.125093	0.709	0.641	0.000159906	UP	low	NA
7056	Evi5	0.784988	0.0141851	1	UP	low	4.9528e-09	0.125093	0.709	0.641	0.000159906	UP	low	NA
7057	Evi5l	2.90319e-15	-0.0645628	5.03655e-10	DOWN	NA	1.61896e-13	0.433617	0.112	0.073	5.22698e-09	UP	low	NA
7058	Evi5l	3.88805e-06	0.0876807	0.674511	UP	NA	1.61896e-13	0.433617	0.112	0.073	5.22698e-09	UP	low	NA
7059	Evi5l	0.9316	0.0215676	1	UP	low	1.61896e-13	0.433617	0.112	0.073	5.22698e-09	UP	low	NA
7060	Evl	0.0425652	0.0537276	1	UP	NA	1.13299e-52	0.540131	0.413	0.274	3.65797e-48	UP	NA	concordant_up
7061	Evl	8.0897e-08	0.103538	0.0140343	UP	NA	1.13299e-52	0.540131	0.413	0.274	3.65797e-48	UP	NA	concordant_up
7062	Evl	0.00244304	0.0609417	1	UP	NA	1.13299e-52	0.540131	0.413	0.274	3.65797e-48	UP	NA	concordant_up
7063	Evpl	0.228968	0.0370173	1	UP	low	1.86942e-30	0.909373	0.096	0.044	6.03561e-26	UP	NA	NA
7064	Evpl	4.26324e-38	-0.129618	7.39599e-33	DOWN	NA	1.86942e-30	0.909373	0.096	0.044	6.03561e-26	UP	NA	non concordant_upGE_dwnDA
7065	Ewsr1	1.93283e-113	-0.307316	3.35312e-108	DOWN	NA	6.68669e-16	0.151751	0.838	0.764	2.15887e-11	UP	low	NA
7066	Ewsr1	0.467722	0.0121291	1	UP	low	6.68669e-16	0.151751	0.838	0.764	2.15887e-11	UP	low	NA
7067	Exd1	5.82483e-20	-0.114638	1.01051e-14	DOWN	NA	0.23652	-0.716547	0.032	0.035	1	DOWN	low	NA
7068	Exo1	0.518339	0.0335543	1	UP	low	7.96415e-16	1.37429	0.027	0.009	2.57131e-11	UP	NA	NA
7069	Exo1	1.89796e-21	-0.117568	3.29263e-16	DOWN	NA	7.96415e-16	1.37429	0.027	0.009	2.57131e-11	UP	NA	non concordant_upGE_dwnDA
7070	Exo5	0.0108522	-0.0114464	1	DOWN	low	0.00186678	0.23229	0.027	0.019	1	UP	low	NA
7071	Exoc1	0.0408986	0.0515065	1	UP	NA	4.80437e-29	0.429193	0.259	0.17	1.55114e-24	UP	low	NA
7072	Exoc3	0.779669	0.0296266	1	UP	low	3.36871e-18	0.257195	0.355	0.268	1.08762e-13	UP	low	NA
7073	Exoc3l	0.941911	0.0145743	1	UP	low	0.184908	-0.0171617	0.037	0.033	1	DOWN	low	NA
7074	Exoc3l	1.90755e-07	-0.0415662	0.0330928	DOWN	low	0.184908	-0.0171617	0.037	0.033	1	DOWN	low	NA
7075	Exoc4	4.06874e-35	0.207082	7.05857e-30	UP	NA	0	1.08016	0.956	0.813	0	UP	NA	concordant_up
7076	Exoc4	0.000298886	-0.0234551	1	DOWN	low	0	1.08016	0.956	0.813	0	UP	NA	NA
7077	Exoc4	4.53994e-11	0.118801	7.87602e-06	UP	NA	0	1.08016	0.956	0.813	0	UP	NA	concordant_up
7078	Exoc4	0.201203	0.0375254	1	UP	low	0	1.08016	0.956	0.813	0	UP	NA	NA
7079	Exoc5	6.63693e-21	0.14575	1.15139e-15	UP	NA	1.06815e-33	0.343427	0.609	0.493	3.44861e-29	UP	low	NA
7080	Exoc5	0.0035953	-0.012283	1	DOWN	low	1.06815e-33	0.343427	0.609	0.493	3.44861e-29	UP	low	NA
7081	Exoc6	0.00266938	0.0640649	1	UP	NA	1.43058e-27	0.338581	0.397	0.289	4.61877e-23	UP	low	NA
7082	Exoc6	5.89804e-07	0.0975713	0.102321	UP	NA	1.43058e-27	0.338581	0.397	0.289	4.61877e-23	UP	low	NA
7083	Exoc6	0.581889	0.0307433	1	UP	low	1.43058e-27	0.338581	0.397	0.289	4.61877e-23	UP	low	NA
7084	Exoc6b	1.33568e-12	-0.0859944	2.31717e-07	DOWN	NA	0	2.1133	0.983	0.841	0	UP	NA	non concordant_upGE_dwnDA
7085	Exoc6b	0.00228939	-0.016904	1	DOWN	low	0	2.1133	0.983	0.841	0	UP	NA	NA
7086	Exoc6b	2.03853e-48	-0.185279	3.5365e-43	DOWN	NA	0	2.1133	0.983	0.841	0	UP	NA	non concordant_upGE_dwnDA
7087	Exog	0.97359	0.0247755	1	UP	low	7.28473e-10	0.419026	0.077	0.05	2.35195e-05	UP	low	NA
7088	Exosc1	4.32229e-05	-0.029986	1	DOWN	low	1.9109e-05	0.128571	0.117	0.091	0.616952	UP	low	NA
7089	Exosc10	0.000658456	0.0735526	1	UP	NA	6.67253e-23	0.398655	0.219	0.144	2.15429e-18	UP	low	NA
7090	Exosc2	0.000608512	0.0726719	1	UP	NA	1.66731e-19	0.675479	0.089	0.048	5.38308e-15	UP	NA	concordant_up
7091	Exosc3	0.825769	0.0280063	1	UP	low	0.578823	-0.13964	0.114	0.107	1	DOWN	low	NA
7092	Exosc7	0.000119573	0.0749344	1	UP	NA	3.07003e-171	-0.875976	0.507	0.683	9.91189e-167	DOWN	NA	non concordant_dwnGE_upDA
7093	Exosc9	0.00721066	0.0611193	1	UP	NA	2.02105e-09	0.342618	0.094	0.064	6.52516e-05	UP	low	NA
7094	Exph5	0.0602542	0.0439453	1	UP	low	1.44967e-17	0.291969	0.432	0.345	4.68042e-13	UP	low	NA
7095	Exph5	0.0413974	0.0550469	1	UP	NA	1.44967e-17	0.291969	0.432	0.345	4.68042e-13	UP	low	NA
7096	Exph5	0.351615	0.0353215	1	UP	low	1.44967e-17	0.291969	0.432	0.345	4.68042e-13	UP	low	NA
7097	Exph5	0.850364	0.0253445	1	UP	low	1.44967e-17	0.291969	0.432	0.345	4.68042e-13	UP	low	NA
7098	Exph5	3.88329e-09	0.108707	0.000673684	UP	NA	1.44967e-17	0.291969	0.432	0.345	4.68042e-13	UP	low	NA
7099	Ext1	0.000469622	0.0733091	1	UP	NA	3.66141e-109	0.416135	0.958	0.909	1.18212e-104	UP	low	NA
7100	Ext1	0.138513	0.0461798	1	UP	low	3.66141e-109	0.416135	0.958	0.909	1.18212e-104	UP	low	NA
7101	Ext1	0.000530366	0.0725814	1	UP	NA	3.66141e-109	0.416135	0.958	0.909	1.18212e-104	UP	low	NA
7102	Ext1	0.379326	0.0323715	1	UP	low	3.66141e-109	0.416135	0.958	0.909	1.18212e-104	UP	low	NA
7103	Ext1	3.39287e-46	0.231523	5.88605e-41	UP	NA	3.66141e-109	0.416135	0.958	0.909	1.18212e-104	UP	low	NA
7104	Ext1	1.28138e-26	-0.134068	2.22298e-21	DOWN	NA	3.66141e-109	0.416135	0.958	0.909	1.18212e-104	UP	low	NA
7105	Ext1	0.23759	0.0370749	1	UP	low	3.66141e-109	0.416135	0.958	0.909	1.18212e-104	UP	low	NA
7106	Ext1	1.74188e-05	-0.0404326	1	DOWN	low	3.66141e-109	0.416135	0.958	0.909	1.18212e-104	UP	low	NA
7107	Ext1	0.426958	0.0324399	1	UP	low	3.66141e-109	0.416135	0.958	0.909	1.18212e-104	UP	low	NA
7108	Ext1	0.236647	0.0371617	1	UP	low	3.66141e-109	0.416135	0.958	0.909	1.18212e-104	UP	low	NA
7109	Ext2	0.0211054	0.0567961	1	UP	NA	1.22341e-50	0.509197	0.45	0.305	3.94991e-46	UP	NA	concordant_up
7110	Ext2	5.89878e-05	0.0843612	1	UP	NA	1.22341e-50	0.509197	0.45	0.305	3.94991e-46	UP	NA	concordant_up
7111	Ext2	9.91683e-14	0.135129	1.7204e-08	UP	NA	1.22341e-50	0.509197	0.45	0.305	3.94991e-46	UP	NA	concordant_up
7112	Ext2	3.21985e-05	0.0744964	1	UP	NA	1.22341e-50	0.509197	0.45	0.305	3.94991e-46	UP	NA	concordant_up
7113	Ext2	2.92575e-05	0.0858806	1	UP	NA	1.22341e-50	0.509197	0.45	0.305	3.94991e-46	UP	NA	concordant_up
7114	Extl1	0.412722	0.0151662	1	UP	low	0.000126208	-1.23733	0.006	0.013	1	DOWN	NA	NA
7115	Extl2	0.0351473	-0.0125853	1	DOWN	low	4.9369e-06	0.392611	0.041	0.026	0.159393	UP	low	NA
7116	Extl3	0.394058	0.0375323	1	UP	low	0.000221953	0.0699201	0.165	0.136	1	UP	low	NA
7117	Extl3	0.034628	-0.013177	1	DOWN	low	0.000221953	0.0699201	0.165	0.136	1	UP	low	NA
7118	Eya1	0.90439	0.021049	1	UP	low	9.18002e-12	0.246211	0.324	0.261	2.96386e-07	UP	low	NA
7119	Eya1	4.14772e-25	-0.137664	7.19559e-20	DOWN	NA	9.18002e-12	0.246211	0.324	0.261	2.96386e-07	UP	low	NA
7120	Eya1	0.00712574	0.0651809	1	UP	NA	9.18002e-12	0.246211	0.324	0.261	2.96386e-07	UP	low	NA
7121	Eya1	1.25027e-05	0.0862441	1	UP	NA	9.18002e-12	0.246211	0.324	0.261	2.96386e-07	UP	low	NA
7122	Eya1	0.868481	0.0258184	1	UP	low	9.18002e-12	0.246211	0.324	0.261	2.96386e-07	UP	low	NA
7123	Eya1	0.149969	0.0444446	1	UP	low	9.18002e-12	0.246211	0.324	0.261	2.96386e-07	UP	low	NA
7124	Eya1	0.0185544	0.0537926	1	UP	NA	9.18002e-12	0.246211	0.324	0.261	2.96386e-07	UP	low	NA
7125	Eya2	0.0200463	0.0576797	1	UP	NA	1.08271e-307	1.26573	0.665	0.343	3.49564e-303	UP	NA	concordant_up
7126	Eya2	1.831e-09	0.0977893	0.000317647	UP	NA	1.08271e-307	1.26573	0.665	0.343	3.49564e-303	UP	NA	concordant_up
7127	Eya2	0.0161351	0.0544072	1	UP	NA	1.08271e-307	1.26573	0.665	0.343	3.49564e-303	UP	NA	concordant_up
7128	Eya2	0.00014379	0.0773518	1	UP	NA	1.08271e-307	1.26573	0.665	0.343	3.49564e-303	UP	NA	concordant_up
7129	Eya2	2.46241e-07	0.0975392	0.0427187	UP	NA	1.08271e-307	1.26573	0.665	0.343	3.49564e-303	UP	NA	concordant_up
7130	Eya2	5.39664e-09	0.102568	0.000936225	UP	NA	1.08271e-307	1.26573	0.665	0.343	3.49564e-303	UP	NA	concordant_up
7131	Eya2	0.347542	0.0354294	1	UP	low	1.08271e-307	1.26573	0.665	0.343	3.49564e-303	UP	NA	NA
7132	Eya2	9.26719e-07	0.0767627	0.16077	UP	NA	1.08271e-307	1.26573	0.665	0.343	3.49564e-303	UP	NA	concordant_up
7133	Eya2	0.065199	0.0497847	1	UP	low	1.08271e-307	1.26573	0.665	0.343	3.49564e-303	UP	NA	NA
7134	Eya2	4.74298e-30	0.173295	8.22827e-25	UP	NA	1.08271e-307	1.26573	0.665	0.343	3.49564e-303	UP	NA	concordant_up
7135	Eya3	1.1621e-27	-0.146646	2.01604e-22	DOWN	NA	1.46004e-31	0.383558	0.424	0.312	4.71388e-27	UP	low	NA
7136	Eya3	0.646818	0.0327627	1	UP	low	1.46004e-31	0.383558	0.424	0.312	4.71388e-27	UP	low	NA
7137	Ezh1	0.878846	0.0266106	1	UP	low	0.0152856	-0.0368405	0.215	0.188	1	DOWN	low	NA
7138	Ezh2	0.34275	0.0294924	1	UP	low	8.76483e-45	0.431476	0.511	0.376	2.82981e-40	UP	low	NA
7139	Ezr	8.20772e-53	-0.185738	1.4239e-47	DOWN	NA	7.06746e-10	-0.128323	0.938	0.931	2.2818e-05	DOWN	low	NA
7140	Ezr	0.0458789	0.050189	1	UP	NA	7.06746e-10	-0.128323	0.938	0.931	2.2818e-05	DOWN	low	NA
7141	Ezr	0.000430438	0.0735089	1	UP	NA	7.06746e-10	-0.128323	0.938	0.931	2.2818e-05	DOWN	low	NA
7142	Ezr	0.00148365	0.0714261	1	UP	NA	7.06746e-10	-0.128323	0.938	0.931	2.2818e-05	DOWN	low	NA
7143	Ezr	0.0357628	0.0465343	1	UP	low	7.06746e-10	-0.128323	0.938	0.931	2.2818e-05	DOWN	low	NA
7144	F11r	0.469338	0.0115813	1	UP	low	1.57449e-19	-0.261607	0.769	0.763	5.08339e-15	DOWN	low	NA
7145	F11r	6.49127e-08	-0.0421108	0.0112613	DOWN	low	1.57449e-19	-0.261607	0.769	0.763	5.08339e-15	DOWN	low	NA
7146	F11r	9.15211e-08	-0.0452646	0.0158774	DOWN	low	1.57449e-19	-0.261607	0.769	0.763	5.08339e-15	DOWN	low	NA
7147	F11r	0.0100644	0.0570921	1	UP	NA	1.57449e-19	-0.261607	0.769	0.763	5.08339e-15	DOWN	low	NA
7148	F11r	5.08567e-11	-0.0578954	8.82277e-06	DOWN	NA	1.57449e-19	-0.261607	0.769	0.763	5.08339e-15	DOWN	low	NA
7149	F11r	0.00279756	0.0638049	1	UP	NA	1.57449e-19	-0.261607	0.769	0.763	5.08339e-15	DOWN	low	NA
7150	F11r	1.97324e-59	-0.217858	3.42323e-54	DOWN	NA	1.57449e-19	-0.261607	0.769	0.763	5.08339e-15	DOWN	low	NA
7151	F2r	0.727021	0.019148	1	UP	low	0.192566	-0.021578	0.314	0.29	1	DOWN	low	NA
7152	F2r	0.0075996	0.0620635	1	UP	NA	0.192566	-0.021578	0.314	0.29	1	DOWN	low	NA
7153	F2r	1.37986e-06	-0.0458368	0.239382	DOWN	low	0.192566	-0.021578	0.314	0.29	1	DOWN	low	NA
7154	F2rl1	0.0593285	0.0461533	1	UP	low	1.21316e-05	0.135276	0.235	0.196	0.391681	UP	low	NA
7155	F2rl1	2.26402e-05	-0.0289435	1	DOWN	low	1.21316e-05	0.135276	0.235	0.196	0.391681	UP	low	NA
7156	F2rl1	0.000276295	-0.0359179	1	DOWN	low	1.21316e-05	0.135276	0.235	0.196	0.391681	UP	low	NA
7157	F3	0.0545635	0.0512489	1	UP	low	8.60483e-13	0.663133	0.146	0.104	2.77815e-08	UP	NA	NA
7158	F3	0.00489717	0.0647268	1	UP	NA	8.60483e-13	0.663133	0.146	0.104	2.77815e-08	UP	NA	concordant_up
7159	F3	0.136735	0.0415431	1	UP	low	8.60483e-13	0.663133	0.146	0.104	2.77815e-08	UP	NA	NA
7160	F3	0.371637	0.0310114	1	UP	low	8.60483e-13	0.663133	0.146	0.104	2.77815e-08	UP	NA	NA
7161	F7	7.40632e-09	-0.0697954	0.00128487	DOWN	NA	1.3127e-12	-2.03656	0.006	0.02	4.23817e-08	DOWN	NA	concordant_down
7162	F7	6.49507e-22	-0.123183	1.12678e-16	DOWN	NA	1.3127e-12	-2.03656	0.006	0.02	4.23817e-08	DOWN	NA	concordant_down
7163	F730035M05Rik	0.316989	0.0417986	1	UP	low	0.140829	0.221681	0.014	0.011	1	UP	low	NA
7164	F8	0.249745	0.0357497	1	UP	low	6.23292e-23	0.986953	0.078	0.037	2.01236e-18	UP	NA	NA
7165	Faah	3.89596e-39	-0.182177	6.75883e-34	DOWN	NA	0.784574	-0.220715	0.166	0.16	1	DOWN	low	NA
7166	Faah	0.000687415	0.0680836	1	UP	NA	0.784574	-0.220715	0.166	0.16	1	DOWN	low	NA
7167	Faah	0.740742	0.0174426	1	UP	low	0.784574	-0.220715	0.166	0.16	1	DOWN	low	NA
7168	Faah	0.098581	0.0440159	1	UP	low	0.784574	-0.220715	0.166	0.16	1	DOWN	low	NA
7169	Fabp12	0.00244848	-0.0232463	1	DOWN	low	6.13527e-226	-3.49635	0.028	0.217	1.98083e-221	DOWN	NA	NA
7170	Fabp12	0.00483099	0.0634494	1	UP	NA	6.13527e-226	-3.49635	0.028	0.217	1.98083e-221	DOWN	NA	non concordant_dwnGE_upDA
7171	Fabp12	0.577249	0.0166301	1	UP	low	6.13527e-226	-3.49635	0.028	0.217	1.98083e-221	DOWN	NA	NA
7172	Fabp12	4.05716e-13	-0.0873142	7.03849e-08	DOWN	NA	6.13527e-226	-3.49635	0.028	0.217	1.98083e-221	DOWN	NA	concordant_down
7173	Fabp12	0.000148641	-0.0397572	1	DOWN	low	6.13527e-226	-3.49635	0.028	0.217	1.98083e-221	DOWN	NA	NA
7174	Fabp12	2.92936e-28	-0.145721	5.08194e-23	DOWN	NA	6.13527e-226	-3.49635	0.028	0.217	1.98083e-221	DOWN	NA	concordant_down
7175	Fabp12	1.91232e-09	-0.070476	0.000331755	DOWN	NA	6.13527e-226	-3.49635	0.028	0.217	1.98083e-221	DOWN	NA	concordant_down
7176	Fabp5	2.81681e-57	-0.225899	4.88669e-52	DOWN	NA	0	-3.46244	0.365	0.958	0	DOWN	NA	concordant_down
7177	Fabp5	3.12063e-11	-0.0658101	5.41376e-06	DOWN	NA	0	-3.46244	0.365	0.958	0	DOWN	NA	concordant_down
7178	Fabp5	1.52185e-19	-0.123035	2.64015e-14	DOWN	NA	0	-3.46244	0.365	0.958	0	DOWN	NA	concordant_down
7179	Fabp5	0.483026	0.011269	1	UP	low	0	-3.46244	0.365	0.958	0	DOWN	NA	NA
7180	Fabp5	0.399916	0.0289843	1	UP	low	0	-3.46244	0.365	0.958	0	DOWN	NA	NA
7181	Fadd	0.0117389	-0.010011	1	DOWN	low	0.000157377	0.230316	0.056	0.041	1	UP	low	NA
7182	Fads1	0.000148403	-0.0243297	1	DOWN	low	6.34342e-35	-0.616868	0.323	0.4	2.04804e-30	DOWN	NA	NA
7183	Fads2	0.0132369	-0.0213771	1	DOWN	low	6.28363e-19	-0.649537	0.221	0.274	2.02873e-14	DOWN	NA	NA
7184	Fads2	5.91166e-06	-0.0369213	1	DOWN	low	6.28363e-19	-0.649537	0.221	0.274	2.02873e-14	DOWN	NA	NA
7185	Fads3	0.180952	0.0408041	1	UP	low	0.000653728	0.0451458	0.369	0.321	1	UP	low	NA
7186	Fads3	2.08818e-22	-0.119882	3.62264e-17	DOWN	NA	0.000653728	0.0451458	0.369	0.321	1	UP	low	NA
7187	Faf1	7.4977e-07	-0.0336177	0.130072	DOWN	low	2.40161e-67	0.334239	0.905	0.816	7.75383e-63	UP	low	NA
7188	Faf2	0.0011695	0.0757038	1	UP	NA	0.00013636	0.0642279	0.525	0.461	1	UP	low	NA
7189	Faf2	0.0518145	0.0500197	1	UP	low	0.00013636	0.0642279	0.525	0.461	1	UP	low	NA
7190	Faf2	6.82678e-09	0.0993928	0.00118433	UP	NA	0.00013636	0.0642279	0.525	0.461	1	UP	low	NA
7191	Faf2	4.37271e-33	-0.160259	7.58591e-28	DOWN	NA	0.00013636	0.0642279	0.525	0.461	1	UP	low	NA
7192	Fah	0.00825436	0.0555128	1	UP	NA	0.954101	-0.287293	0.106	0.103	1	DOWN	low	NA
7193	Fah	7.71946e-14	-0.0777293	1.33919e-08	DOWN	NA	0.954101	-0.287293	0.106	0.103	1	DOWN	low	NA
7194	Fahd2a	0.918731	0.0271894	1	UP	low	8.32895e-05	0.195642	0.096	0.075	1	UP	low	NA
7195	Faim	0.00511942	0.0581782	1	UP	NA	6.76747e-08	0.236476	0.091	0.064	0.00218494	UP	low	NA
7196	Fam102a	0.000156524	0.0747553	1	UP	NA	7.3315e-28	0.393288	0.324	0.225	2.36705e-23	UP	low	NA
7197	Fam102a	0.122305	0.038374	1	UP	low	7.3315e-28	0.393288	0.324	0.225	2.36705e-23	UP	low	NA
7198	Fam102a	0.668087	0.0112172	1	UP	low	7.3315e-28	0.393288	0.324	0.225	2.36705e-23	UP	low	NA
7199	Fam102a	2.0901e-28	0.164684	3.62597e-23	UP	NA	7.3315e-28	0.393288	0.324	0.225	2.36705e-23	UP	low	NA
7200	Fam102a	0.743007	0.0222862	1	UP	low	7.3315e-28	0.393288	0.324	0.225	2.36705e-23	UP	low	NA
7201	Fam102a	0.000471021	0.0702958	1	UP	NA	7.3315e-28	0.393288	0.324	0.225	2.36705e-23	UP	low	NA
7202	Fam102a	1.65864e-07	-0.0363206	0.0287745	DOWN	low	7.3315e-28	0.393288	0.324	0.225	2.36705e-23	UP	low	NA
7203	Fam102b	0.121319	0.0471046	1	UP	low	0.635326	0.227673	0.316	0.308	1	UP	low	NA
7204	Fam102b	0.600389	0.0270458	1	UP	low	0.635326	0.227673	0.316	0.308	1	UP	low	NA
7205	Fam102b	5.56578e-08	0.104891	0.00965569	UP	NA	0.635326	0.227673	0.316	0.308	1	UP	low	NA
7206	Fam102b	1.20213e-10	-0.0700878	2.08549e-05	DOWN	NA	0.635326	0.227673	0.316	0.308	1	UP	low	NA
7207	Fam104a	0.00160539	0.0576194	1	UP	NA	0.000504779	0.0534511	0.294	0.254	1	UP	low	NA
7208	Fam107b	7.1461e-07	0.0842506	0.123973	UP	NA	6.61006e-32	1.12006	0.087	0.037	2.13413e-27	UP	NA	concordant_up
7209	Fam110a	0.00302265	-0.0228039	1	DOWN	low	0.396322	-0.227518	0.149	0.149	1	DOWN	low	NA
7210	Fam110a	0.314446	0.0348686	1	UP	low	0.396322	-0.227518	0.149	0.149	1	DOWN	low	NA
7211	Fam110a	0.128148	0.0411419	1	UP	low	0.396322	-0.227518	0.149	0.149	1	DOWN	low	NA
7212	Fam110a	1.19157e-05	-0.0314579	1	DOWN	low	0.396322	-0.227518	0.149	0.149	1	DOWN	low	NA
7213	Fam110a	0.46844	0.0344959	1	UP	low	0.396322	-0.227518	0.149	0.149	1	DOWN	low	NA
7214	Fam110a	0.000550676	0.0722428	1	UP	NA	0.396322	-0.227518	0.149	0.149	1	DOWN	low	NA
7215	Fam110b	1.64191e-08	0.106772	0.00284843	UP	NA	5.95936e-27	0.248286	0.475	0.361	1.92404e-22	UP	low	NA
7216	Fam110b	0.00325446	0.0608313	1	UP	NA	5.95936e-27	0.248286	0.475	0.361	1.92404e-22	UP	low	NA
7217	Fam110b	0.0367553	0.058182	1	UP	NA	5.95936e-27	0.248286	0.475	0.361	1.92404e-22	UP	low	NA
7218	Fam110b	0.000318295	0.0750291	1	UP	NA	5.95936e-27	0.248286	0.475	0.361	1.92404e-22	UP	low	NA
7219	Fam110b	0.86697	0.0234669	1	UP	low	5.95936e-27	0.248286	0.475	0.361	1.92404e-22	UP	low	NA
7220	Fam110b	0.0675276	0.046401	1	UP	low	5.95936e-27	0.248286	0.475	0.361	1.92404e-22	UP	low	NA
7221	Fam110c	1.25452e-07	0.0991765	0.0217639	UP	NA	1.44254e-05	0.322638	0.087	0.066	0.465739	UP	low	NA
7222	Fam110c	0.000907793	0.0734865	1	UP	NA	1.44254e-05	0.322638	0.087	0.066	0.465739	UP	low	NA
7223	Fam110c	6.09275e-13	0.116491	1.05699e-07	UP	NA	1.44254e-05	0.322638	0.087	0.066	0.465739	UP	low	NA
7224	Fam110c	0.000108781	0.0816695	1	UP	NA	1.44254e-05	0.322638	0.087	0.066	0.465739	UP	low	NA
7225	Fam111a	0.00232645	0.0704569	1	UP	NA	0.52112	-0.164208	0.127	0.12	1	DOWN	low	NA
7226	Fam111a	3.69856e-13	0.121911	6.41638e-08	UP	NA	0.52112	-0.164208	0.127	0.12	1	DOWN	low	NA
7227	Fam114a1	0.0549735	0.0480106	1	UP	low	5.8394e-83	1.32933	0.18	0.067	1.88531e-78	UP	NA	NA
7228	Fam114a2	0.236328	0.0423402	1	UP	low	3.47167e-06	0.113927	0.358	0.304	0.112086	UP	low	NA
7229	Fam117a	0.00353557	0.0611595	1	UP	NA	4.93846e-17	0.21744	0.449	0.354	1.59443e-12	UP	low	NA
7230	Fam117a	2.15189e-09	-0.0480968	0.000373316	DOWN	low	4.93846e-17	0.21744	0.449	0.354	1.59443e-12	UP	low	NA
7231	Fam117a	0.877016	0.0161768	1	UP	low	4.93846e-17	0.21744	0.449	0.354	1.59443e-12	UP	low	NA
7232	Fam117a	3.27772e-29	0.185656	5.68628e-24	UP	NA	4.93846e-17	0.21744	0.449	0.354	1.59443e-12	UP	low	NA
7233	Fam117a	3.10587e-17	-0.108528	5.38815e-12	DOWN	NA	4.93846e-17	0.21744	0.449	0.354	1.59443e-12	UP	low	NA
7234	Fam117b	1.75261e-05	0.0858711	1	UP	NA	5.06178e-05	-0.188556	0.658	0.645	1	DOWN	low	NA
7235	Fam118a	0.803871	0.0208189	1	UP	low	1.92107e-05	0.408154	0.041	0.027	0.620235	UP	low	NA
7236	Fam118a	0.535057	0.0291566	1	UP	low	1.92107e-05	0.408154	0.041	0.027	0.620235	UP	low	NA
7237	Fam118b	0.000134944	0.073984	1	UP	NA	1.63743e-69	0.784229	0.332	0.188	5.28661e-65	UP	NA	concordant_up
7238	Fam118b	1.35363e-10	0.113873	2.34831e-05	UP	NA	1.63743e-69	0.784229	0.332	0.188	5.28661e-65	UP	NA	concordant_up
7239	Fam120a	0.32644	0.0361523	1	UP	low	3.14666e-27	0.253358	0.706	0.593	1.01593e-22	UP	low	NA
7240	Fam120a	0.709483	0.0211465	1	UP	low	3.14666e-27	0.253358	0.706	0.593	1.01593e-22	UP	low	NA
7241	Fam120a	6.82368e-06	-0.0506969	1	DOWN	NA	3.14666e-27	0.253358	0.706	0.593	1.01593e-22	UP	low	NA
7242	Fam120a	0.0132451	0.0544384	1	UP	NA	3.14666e-27	0.253358	0.706	0.593	1.01593e-22	UP	low	NA
7243	Fam120a	0.0958461	0.0434552	1	UP	low	3.14666e-27	0.253358	0.706	0.593	1.01593e-22	UP	low	NA
7244	Fam120b	0.00224786	0.0622345	1	UP	NA	3.99383e-05	0.0369966	0.331	0.28	1	UP	low	NA
7245	Fam120c	0.258213	0.0367181	1	UP	low	8.3202e-23	0.331665	0.355	0.266	2.68626e-18	UP	low	NA
7246	Fam122a	0.000690255	0.0655318	1	UP	NA	1.76391e-09	-0.429211	0.236	0.268	5.69495e-05	DOWN	low	NA
7247	Fam122b	0.0138415	0.0565534	1	UP	NA	6.05695e-21	0.933247	0.056	0.024	1.95555e-16	UP	NA	concordant_up
7248	Fam126a	0.360227	0.0100154	1	UP	low	1.48918e-30	0.551529	0.296	0.204	4.80797e-26	UP	NA	NA
7249	Fam126a	2.59631e-16	0.135702	4.50415e-11	UP	NA	1.48918e-30	0.551529	0.296	0.204	4.80797e-26	UP	NA	concordant_up
7250	Fam126b	0.436008	0.0320735	1	UP	low	3.24178e-42	-0.620153	0.424	0.5	1.04664e-37	DOWN	NA	NA
7251	Fam126b	0.00870982	0.0602988	1	UP	NA	3.24178e-42	-0.620153	0.424	0.5	1.04664e-37	DOWN	NA	non concordant_dwnGE_upDA
7252	Fam129a	0.00757057	-0.0196657	1	DOWN	low	1.40908e-82	-1.0785	0.196	0.333	4.54936e-78	DOWN	NA	NA
7253	Fam129a	0.0125261	0.0515636	1	UP	NA	1.40908e-82	-1.0785	0.196	0.333	4.54936e-78	DOWN	NA	non concordant_dwnGE_upDA
7254	Fam129a	2.28699e-14	-0.0940841	3.96753e-09	DOWN	NA	1.40908e-82	-1.0785	0.196	0.333	4.54936e-78	DOWN	NA	concordant_down
7255	Fam129a	0.494075	0.0315228	1	UP	low	1.40908e-82	-1.0785	0.196	0.333	4.54936e-78	DOWN	NA	NA
7256	Fam129a	3.17361e-16	-0.102539	5.50568e-11	DOWN	NA	1.40908e-82	-1.0785	0.196	0.333	4.54936e-78	DOWN	NA	concordant_down
7257	Fam129a	1.02315e-07	-0.0548164	0.0177499	DOWN	NA	1.40908e-82	-1.0785	0.196	0.333	4.54936e-78	DOWN	NA	concordant_down
7258	Fam129b	0.841228	0.0195234	1	UP	low	8.6261e-08	-0.149346	0.823	0.811	0.00278502	DOWN	low	NA
7259	Fam129b	0.663932	0.0237483	1	UP	low	8.6261e-08	-0.149346	0.823	0.811	0.00278502	DOWN	low	NA
7260	Fam129b	5.36503e-12	-0.063857	9.30741e-07	DOWN	NA	8.6261e-08	-0.149346	0.823	0.811	0.00278502	DOWN	low	NA
7261	Fam129b	0.0170185	0.0575087	1	UP	NA	8.6261e-08	-0.149346	0.823	0.811	0.00278502	DOWN	low	NA
7262	Fam129b	2.01035e-05	-0.031747	1	DOWN	low	8.6261e-08	-0.149346	0.823	0.811	0.00278502	DOWN	low	NA
7263	Fam129b	9.72876e-17	-0.0713315	1.68777e-11	DOWN	NA	8.6261e-08	-0.149346	0.823	0.811	0.00278502	DOWN	low	NA
7264	Fam129b	0.939995	0.0220743	1	UP	low	8.6261e-08	-0.149346	0.823	0.811	0.00278502	DOWN	low	NA
7265	Fam129b	1.92038e-06	-0.0493029	0.333153	DOWN	low	8.6261e-08	-0.149346	0.823	0.811	0.00278502	DOWN	low	NA
7266	Fam129b	0.95353	0.0234173	1	UP	low	8.6261e-08	-0.149346	0.823	0.811	0.00278502	DOWN	low	NA
7267	Fam129b	0.00044259	0.065441	1	UP	NA	8.6261e-08	-0.149346	0.823	0.811	0.00278502	DOWN	low	NA
7268	Fam131a	0.00193354	0.0502485	1	UP	NA	0.0046653	0.0525216	0.067	0.054	1	UP	low	NA
7269	Fam131c	2.5549e-05	0.0775267	1	UP	NA	0.0250247	0.155709	0.01	0.006	1	UP	low	NA
7270	Fam131c	0.585285	0.0172051	1	UP	low	0.0250247	0.155709	0.01	0.006	1	UP	low	NA
7271	Fam133b	0.0682041	0.0472458	1	UP	low	0.0172294	-0.017473	0.407	0.364	1	DOWN	low	NA
7272	Fam133b	3.49429e-13	0.124795	6.06199e-08	UP	NA	0.0172294	-0.017473	0.407	0.364	1	DOWN	low	NA
7273	Fam135a	0.878378	0.01921	1	UP	low	4.4669e-17	0.266063	0.503	0.416	1.44218e-12	UP	low	NA
7274	Fam135a	1.29802e-39	0.192384	2.25184e-34	UP	NA	4.4669e-17	0.266063	0.503	0.416	1.44218e-12	UP	low	NA
7275	Fam135a	0.00532076	0.0647603	1	UP	NA	4.4669e-17	0.266063	0.503	0.416	1.44218e-12	UP	low	NA
7276	Fam136a	0.835866	0.0170735	1	UP	low	0.00133718	0.0632046	0.104	0.085	1	UP	low	NA
7277	Fam13a	0.85509	0.0160249	1	UP	low	0.807085	-0.0954216	0.407	0.393	1	DOWN	low	NA
7278	Fam13a	0.10518	0.0462721	1	UP	low	0.807085	-0.0954216	0.407	0.393	1	DOWN	low	NA
7279	Fam13a	0.015182	0.0546675	1	UP	NA	0.807085	-0.0954216	0.407	0.393	1	DOWN	low	NA
7280	Fam13a	9.65146e-13	0.132784	1.67436e-07	UP	NA	0.807085	-0.0954216	0.407	0.393	1	DOWN	low	NA
7281	Fam13b	1.54533e-05	0.0847881	1	UP	NA	3.67042e-16	0.211422	0.668	0.578	1.18503e-11	UP	low	NA
7282	Fam13b	3.05568e-31	-0.152048	5.30108e-26	DOWN	NA	3.67042e-16	0.211422	0.668	0.578	1.18503e-11	UP	low	NA
7283	Fam151b	0.626042	0.0307073	1	UP	low	8.55151e-06	0.223425	0.064	0.046	0.276094	UP	low	NA
7284	Fam160a1	0.128683	0.0432499	1	UP	low	0.247592	-0.0976171	0.093	0.085	1	DOWN	low	NA
7285	Fam160a2	8.10506e-19	-0.0722774	1.40609e-13	DOWN	NA	2.86435e-11	0.200486	0.226	0.171	9.24783e-07	UP	low	NA
7286	Fam160b1	0.000438744	0.0654729	1	UP	NA	0.748816	-0.0849241	0.353	0.329	1	DOWN	low	NA
7287	Fam160b1	0.139106	0.037343	1	UP	low	0.748816	-0.0849241	0.353	0.329	1	DOWN	low	NA
7288	Fam160b1	0.612126	0.0267096	1	UP	low	0.748816	-0.0849241	0.353	0.329	1	DOWN	low	NA
7289	Fam160b1	3.89524e-46	-0.191331	6.75758e-41	DOWN	NA	0.748816	-0.0849241	0.353	0.329	1	DOWN	low	NA
7290	Fam160b2	0.505852	0.0120959	1	UP	low	0.104702	-0.074692	0.122	0.11	1	DOWN	low	NA
7291	Fam160b2	1.39567e-16	-0.0938805	2.42125e-11	DOWN	NA	0.104702	-0.074692	0.122	0.11	1	DOWN	low	NA
7292	Fam161a	0.958932	0.0232798	1	UP	low	4.45181e-09	-1.25722	0.016	0.032	0.000143731	DOWN	NA	NA
7293	Fam162a	1.73131e-05	0.0883278	1	UP	NA	2.00087e-19	0.291727	0.375	0.286	6.46001e-15	UP	low	NA
7294	Fam167a	0.781876	0.0223354	1	UP	low	0.0345608	-0.631839	0.033	0.04	1	DOWN	NA	NA
7295	Fam167a	0.80093	0.0174427	1	UP	low	0.0345608	-0.631839	0.033	0.04	1	DOWN	NA	NA
7296	Fam168a	0.308328	0.0344686	1	UP	low	0.0228224	-0.110443	0.661	0.639	1	DOWN	low	NA
7297	Fam168a	2.35904e-05	0.0769031	1	UP	NA	0.0228224	-0.110443	0.661	0.639	1	DOWN	low	NA
7298	Fam168a	0.368152	0.0332248	1	UP	low	0.0228224	-0.110443	0.661	0.639	1	DOWN	low	NA
7299	Fam168a	2.95052e-26	-0.108235	5.11865e-21	DOWN	NA	0.0228224	-0.110443	0.661	0.639	1	DOWN	low	NA
7300	Fam168b	0.945491	0.0233638	1	UP	low	1.14903e-05	0.059807	0.613	0.535	0.370977	UP	low	NA
7301	Fam168b	0.259721	0.0364018	1	UP	low	1.14903e-05	0.059807	0.613	0.535	0.370977	UP	low	NA
7302	Fam168b	3.57264e-17	-0.105886	6.19792e-12	DOWN	NA	1.14903e-05	0.059807	0.613	0.535	0.370977	UP	low	NA
7303	Fam168b	0.0714687	0.0473237	1	UP	low	1.14903e-05	0.059807	0.613	0.535	0.370977	UP	low	NA
7304	Fam168b	0.973939	0.018784	1	UP	low	1.14903e-05	0.059807	0.613	0.535	0.370977	UP	low	NA
7305	Fam169a	0.0237125	0.0514495	1	UP	NA	0.0187191	0.187733	0.024	0.018	1	UP	low	NA
7306	Fam169b	0.0423809	0.0488612	1	UP	low	2.68773e-33	1.79904	0.045	0.011	8.67761e-29	UP	NA	NA
7307	Fam171a1	0.0767279	0.0459735	1	UP	low	1.16734e-10	0.306478	0.131	0.093	3.76887e-06	UP	low	NA
7308	Fam171a1	0.000123047	-0.0402442	1	DOWN	low	1.16734e-10	0.306478	0.131	0.093	3.76887e-06	UP	low	NA
7309	Fam171a2	8.62125e-06	0.0832977	1	UP	NA	2.19911e-14	0.707235	0.071	0.039	7.10005e-10	UP	NA	concordant_up
7310	Fam172a	2.00544e-36	0.191747	3.4791e-31	UP	NA	1.99206e-145	0.617422	0.822	0.651	6.43157e-141	UP	NA	concordant_up
7311	Fam172a	0.668286	0.0283455	1	UP	low	1.99206e-145	0.617422	0.822	0.651	6.43157e-141	UP	NA	NA
7312	Fam172a	0.640704	0.0153282	1	UP	low	1.99206e-145	0.617422	0.822	0.651	6.43157e-141	UP	NA	NA
7313	Fam173a	1.59145e-05	0.0805895	1	UP	NA	0.00735122	-0.0219976	0.376	0.333	1	DOWN	low	NA
7314	Fam174a	0.431695	0.011091	1	UP	low	4.00867e-06	0.159789	0.156	0.124	0.129424	UP	low	NA
7315	Fam174b	1.0001e-07	0.0894548	0.0173501	UP	NA	5.25661e-36	0.847579	0.17	0.093	1.69715e-31	UP	NA	concordant_up
7316	Fam174b	0.000357814	-0.0288173	1	DOWN	low	5.25661e-36	0.847579	0.17	0.093	1.69715e-31	UP	NA	NA
7317	Fam178b	0.0703213	0.0456774	1	UP	low	0.239141	-0.0908775	0.202	0.185	1	DOWN	low	NA
7318	Fam178b	9.87963e-07	0.0948663	0.171395	UP	NA	0.239141	-0.0908775	0.202	0.185	1	DOWN	low	NA
7319	Fam178b	0.0238507	0.04876	1	UP	low	0.239141	-0.0908775	0.202	0.185	1	DOWN	low	NA
7320	Fam184a	0.00680546	-0.0226286	1	DOWN	low	3.62006e-64	-0.676627	0.443	0.548	1.16877e-59	DOWN	NA	NA
7321	Fam184a	0.0274724	-0.0129934	1	DOWN	low	3.62006e-64	-0.676627	0.443	0.548	1.16877e-59	DOWN	NA	NA
7322	Fam184a	0.000262377	-0.0373344	1	DOWN	low	3.62006e-64	-0.676627	0.443	0.548	1.16877e-59	DOWN	NA	NA
7323	Fam184a	0.757071	0.0206006	1	UP	low	3.62006e-64	-0.676627	0.443	0.548	1.16877e-59	DOWN	NA	NA
7324	Fam184a	3.28619e-35	-0.165373	5.70098e-30	DOWN	NA	3.62006e-64	-0.676627	0.443	0.548	1.16877e-59	DOWN	NA	concordant_down
7325	Fam185a	0.00924315	-0.0126725	1	DOWN	low	3.35494e-44	1.06204	0.124	0.053	1.08317e-39	UP	NA	NA
7326	Fam185a	4.12124e-47	0.226614	7.14965e-42	UP	NA	3.35494e-44	1.06204	0.124	0.053	1.08317e-39	UP	NA	concordant_up
7327	Fam189a2	0.00281586	0.0653579	1	UP	NA	0.70111	0.132121	0.444	0.437	1	UP	low	NA
7328	Fam189a2	0.43254	0.0296122	1	UP	low	0.70111	0.132121	0.444	0.437	1	UP	low	NA
7329	Fam189a2	4.13421e-05	-0.0417283	1	DOWN	low	0.70111	0.132121	0.444	0.437	1	UP	low	NA
7330	Fam189a2	0.0228045	0.0551814	1	UP	NA	0.70111	0.132121	0.444	0.437	1	UP	low	NA
7331	Fam189a2	0.0450812	-0.0104098	1	DOWN	low	0.70111	0.132121	0.444	0.437	1	UP	low	NA
7332	Fam189a2	0.320874	0.0352591	1	UP	low	0.70111	0.132121	0.444	0.437	1	UP	low	NA
7333	Fam193a	0.84352	0.0216608	1	UP	low	3.35367e-25	0.225101	0.82	0.732	1.08276e-20	UP	low	NA
7334	Fam193a	0.000110465	0.0811525	1	UP	NA	3.35367e-25	0.225101	0.82	0.732	1.08276e-20	UP	low	NA
7335	Fam193b	0.924771	0.0273398	1	UP	low	1.45206e-05	0.0902671	0.45	0.388	0.468812	UP	low	NA
7336	Fam199x	0.0117085	-0.0134309	1	DOWN	low	0.0319406	-0.048353	0.307	0.272	1	DOWN	low	NA
7337	Fam204a	0.691676	0.0216769	1	UP	low	1.04631e-06	0.0941122	0.407	0.345	0.0337811	UP	low	NA
7338	Fam207a	5.4164e-05	0.081394	1	UP	NA	1.54515e-11	0.290816	0.13	0.09	4.98869e-07	UP	low	NA
7339	Fam20b	3.75768e-13	0.127103	6.51894e-08	UP	NA	5.46053e-26	0.311747	0.428	0.319	1.76299e-21	UP	low	NA
7340	Fam20b	2.523e-16	0.146583	4.37698e-11	UP	NA	5.46053e-26	0.311747	0.428	0.319	1.76299e-21	UP	low	NA
7341	Fam20b	0.547747	0.0107544	1	UP	low	5.46053e-26	0.311747	0.428	0.319	1.76299e-21	UP	low	NA
7342	Fam20c	0.0176304	0.057784	1	UP	NA	1.29548e-28	1.11054	0.077	0.032	4.1826e-24	UP	NA	concordant_up
7343	Fam20c	6.13308e-05	0.0696012	1	UP	NA	1.29548e-28	1.11054	0.077	0.032	4.1826e-24	UP	NA	concordant_up
7344	Fam210a	1.577e-81	-0.271402	2.73582e-76	DOWN	NA	0.247915	-0.197477	0.262	0.257	1	DOWN	low	NA
7345	Fam214a	0.00837647	0.0587371	1	UP	NA	3.24764e-13	0.181633	0.477	0.39	1.04853e-08	UP	low	NA
7346	Fam214a	0.00105934	-0.0270885	1	DOWN	low	3.24764e-13	0.181633	0.477	0.39	1.04853e-08	UP	low	NA
7347	Fam214a	0.905424	0.0250964	1	UP	low	3.24764e-13	0.181633	0.477	0.39	1.04853e-08	UP	low	NA
7348	Fam214a	0.0649298	0.0487066	1	UP	low	3.24764e-13	0.181633	0.477	0.39	1.04853e-08	UP	low	NA
7349	Fam214b	0.000452844	-0.0228489	1	DOWN	low	0.00342996	0.0400188	0.081	0.066	1	UP	low	NA
7350	Fam214b	1.48302e-10	-0.0545177	2.57279e-05	DOWN	NA	0.00342996	0.0400188	0.081	0.066	1	UP	low	NA
7351	Fam214b	0.0492581	0.0495505	1	UP	low	0.00342996	0.0400188	0.081	0.066	1	UP	low	NA
7352	Fam219a	8.99822e-12	-0.0786104	1.56104e-06	DOWN	NA	0.0373102	0.0144779	0.069	0.059	1	UP	low	NA
7353	Fam219a	0.000284778	-0.0227211	1	DOWN	low	0.0373102	0.0144779	0.069	0.059	1	UP	low	NA
7354	Fam221a	6.63962e-22	-0.0839872	1.15186e-16	DOWN	NA	7.93797e-08	0.0661055	0.309	0.25	0.00256285	UP	low	NA
7355	Fam221a	0.682864	0.0290316	1	UP	low	7.93797e-08	0.0661055	0.309	0.25	0.00256285	UP	low	NA
7356	Fam222a	6.85827e-71	-0.24072	1.18979e-65	DOWN	NA	9.73852e-77	-1.50804	0.092	0.205	3.14418e-72	DOWN	NA	concordant_down
7357	Fam222a	7.6778e-19	-0.107074	1.33197e-13	DOWN	NA	9.73852e-77	-1.50804	0.092	0.205	3.14418e-72	DOWN	NA	concordant_down
7358	Fam222a	0.627317	0.0325033	1	UP	low	9.73852e-77	-1.50804	0.092	0.205	3.14418e-72	DOWN	NA	NA
7359	Fam222a	1.35982e-12	-0.0624264	2.35906e-07	DOWN	NA	9.73852e-77	-1.50804	0.092	0.205	3.14418e-72	DOWN	NA	concordant_down
7360	Fam222a	3.19628e-61	-0.201786	5.54501e-56	DOWN	NA	9.73852e-77	-1.50804	0.092	0.205	3.14418e-72	DOWN	NA	concordant_down
7361	Fam222b	0.810564	0.0285398	1	UP	low	3.20136e-25	0.410725	0.293	0.206	1.03359e-20	UP	low	NA
7362	Fam222b	4.74769e-05	-0.0310464	1	DOWN	low	3.20136e-25	0.410725	0.293	0.206	1.03359e-20	UP	low	NA
7363	Fam227a	0.000104866	-0.0239742	1	DOWN	low	0.984751	-0.228887	0.086	0.085	1	DOWN	low	NA
7364	Fam3a	2.57698e-05	-0.039528	1	DOWN	low	0.000156448	0.079621	0.146	0.118	1	UP	low	NA
7365	Fam3c	0.0111763	0.0559233	1	UP	NA	0.000132117	0.0713876	0.295	0.252	1	UP	low	NA
7366	Fam3c	0.213192	0.0387306	1	UP	low	0.000132117	0.0713876	0.295	0.252	1	UP	low	NA
7367	Fam3c	0.00321592	-0.0141154	1	DOWN	low	0.000132117	0.0713876	0.295	0.252	1	UP	low	NA
7368	Fam43a	0.625176	0.0289216	1	UP	low	5.67614e-13	0.90239	0.046	0.022	1.8326e-08	UP	NA	NA
7369	Fam43a	0.928454	0.0225069	1	UP	low	5.67614e-13	0.90239	0.046	0.022	1.8326e-08	UP	NA	NA
7370	Fam45a	0.00514229	-0.0163096	1	DOWN	low	1.63177e-15	0.316404	0.179	0.125	5.26834e-11	UP	low	NA
7371	Fam49a	0.000304651	0.0771515	1	UP	NA	2.94783e-07	0.424083	0.063	0.043	0.00951735	UP	low	NA
7372	Fam49a	0.650798	0.0272261	1	UP	low	2.94783e-07	0.424083	0.063	0.043	0.00951735	UP	low	NA
7373	Fam49a	8.52818e-07	0.085463	0.147949	UP	NA	2.94783e-07	0.424083	0.063	0.043	0.00951735	UP	low	NA
7374	Fam49a	0.0523312	0.0474137	1	UP	low	2.94783e-07	0.424083	0.063	0.043	0.00951735	UP	low	NA
7375	Fam49a	5.71532e-09	0.101487	0.000991511	UP	NA	2.94783e-07	0.424083	0.063	0.043	0.00951735	UP	low	NA
7376	Fam49a	0.751187	0.0273415	1	UP	low	2.94783e-07	0.424083	0.063	0.043	0.00951735	UP	low	NA
7377	Fam49a	0.35846	0.0358162	1	UP	low	2.94783e-07	0.424083	0.063	0.043	0.00951735	UP	low	NA
7378	Fam49b	0.00217032	-0.0237146	1	DOWN	low	5.97933e-46	-0.408152	0.683	0.728	1.93049e-41	DOWN	low	NA
7379	Fam49b	6.8885e-14	-0.0927317	1.19504e-08	DOWN	NA	5.97933e-46	-0.408152	0.683	0.728	1.93049e-41	DOWN	low	NA
7380	Fam49b	1.92449e-141	-0.339609	3.33866e-136	DOWN	NA	5.97933e-46	-0.408152	0.683	0.728	1.93049e-41	DOWN	low	NA
7381	Fam49b	4.37643e-05	-0.032663	1	DOWN	low	5.97933e-46	-0.408152	0.683	0.728	1.93049e-41	DOWN	low	NA
7382	Fam49b	1.56714e-08	-0.0673238	0.00271872	DOWN	NA	5.97933e-46	-0.408152	0.683	0.728	1.93049e-41	DOWN	low	NA
7383	Fam49b	0.00538948	0.0553483	1	UP	NA	5.97933e-46	-0.408152	0.683	0.728	1.93049e-41	DOWN	low	NA
7384	Fam53a	0.000384424	-0.0194336	1	DOWN	low	3.53339e-09	0.218468	0.158	0.118	0.000114079	UP	low	NA
7385	Fam53b	0.000739981	0.0695098	1	UP	NA	2.41289e-72	0.665706	0.419	0.256	7.79026e-68	UP	NA	concordant_up
7386	Fam53b	0.00135408	-0.0172594	1	DOWN	low	2.41289e-72	0.665706	0.419	0.256	7.79026e-68	UP	NA	NA
7387	Fam53b	1.29479e-08	0.11214	0.00224624	UP	NA	2.41289e-72	0.665706	0.419	0.256	7.79026e-68	UP	NA	concordant_up
7388	Fam53b	0.131798	0.0430771	1	UP	low	2.41289e-72	0.665706	0.419	0.256	7.79026e-68	UP	NA	NA
7389	Fam53b	0.124459	0.0431716	1	UP	low	2.41289e-72	0.665706	0.419	0.256	7.79026e-68	UP	NA	NA
7390	Fam53b	0.000500755	0.070114	1	UP	NA	2.41289e-72	0.665706	0.419	0.256	7.79026e-68	UP	NA	concordant_up
7391	Fam53b	0.00680046	0.0602142	1	UP	NA	2.41289e-72	0.665706	0.419	0.256	7.79026e-68	UP	NA	concordant_up
7392	Fam53c	8.68748e-13	-0.0656044	1.50713e-07	DOWN	NA	0.238874	-0.220034	0.226	0.223	1	DOWN	low	NA
7393	Fam57a	1.02581e-05	-0.0350645	1	DOWN	low	0.0943687	-0.106254	0.082	0.072	1	DOWN	low	NA
7394	Fam72a	4.27505e-08	0.0974631	0.00741648	UP	NA	0.306982	-0.137424	0.012	0.01	1	DOWN	low	NA
7395	Fam76a	3.39266e-05	0.0821052	1	UP	NA	0.736722	-0.135833	0.327	0.305	1	DOWN	low	NA
7396	Fam76a	1.56252e-23	-0.087763	2.7107e-18	DOWN	NA	0.736722	-0.135833	0.327	0.305	1	DOWN	low	NA
7397	Fam76b	9.6134e-16	0.135867	1.66776e-10	UP	NA	4.03839e-12	0.193723	0.418	0.338	1.30384e-07	UP	low	NA
7398	Fam76b	0.000866835	-0.0171336	1	DOWN	low	4.03839e-12	0.193723	0.418	0.338	1.30384e-07	UP	low	NA
7399	Fam76b	0.023373	-0.0122639	1	DOWN	low	4.03839e-12	0.193723	0.418	0.338	1.30384e-07	UP	low	NA
7400	Fam76b	4.2613e-14	-0.0864444	7.39264e-09	DOWN	NA	4.03839e-12	0.193723	0.418	0.338	1.30384e-07	UP	low	NA
7401	Fam83b	0.134113	0.0450816	1	UP	low	1.39942e-18	0.395903	0.184	0.125	4.51816e-14	UP	low	NA
7402	Fam83b	1.00608e-09	-0.0776184	0.000174538	DOWN	NA	1.39942e-18	0.395903	0.184	0.125	4.51816e-14	UP	low	NA
7403	Fam83b	0.973584	0.024196	1	UP	low	1.39942e-18	0.395903	0.184	0.125	4.51816e-14	UP	low	NA
7404	Fam83d	0.254756	0.0384227	1	UP	low	8.7896e-16	1.56182	0.021	0.005	2.83781e-11	UP	NA	NA
7405	Fam83g	3.82502e-07	-0.0399332	0.0663577	DOWN	low	0.226572	-0.114748	0.072	0.065	1	DOWN	low	NA
7406	Fam89a	5.53618e-06	0.0880846	0.960433	UP	NA	3.35723e-13	0.578488	0.074	0.043	1.08391e-08	UP	NA	concordant_up
7407	Fam89a	5.83593e-35	0.209079	1.01243e-29	UP	NA	3.35723e-13	0.578488	0.074	0.043	1.08391e-08	UP	NA	concordant_up
7408	Fam89b	0.369948	0.0316177	1	UP	low	0.000235907	0.0345805	0.181	0.15	1	UP	low	NA
7409	Fam89b	0.596889	0.0293432	1	UP	low	0.000235907	0.0345805	0.181	0.15	1	UP	low	NA
7410	Fam92a	0.472935	0.0360122	1	UP	low	1.39125e-49	0.793418	0.198	0.101	4.49178e-45	UP	NA	NA
7411	Fam98a	1.00025e-09	0.0911355	0.000173526	UP	NA	1.94713e-10	0.153412	0.184	0.137	6.28651e-06	UP	low	NA
7412	Fam98a	0.359649	0.0292214	1	UP	low	1.94713e-10	0.153412	0.184	0.137	6.28651e-06	UP	low	NA
7413	Fam98b	5.86715e-08	0.100483	0.0101785	UP	NA	2.00213e-61	0.763752	0.25	0.129	6.46407e-57	UP	NA	concordant_up
7414	Fam98c	0.930416	0.0219628	1	UP	low	0.0122132	-0.467089	0.109	0.119	1	DOWN	low	NA
7415	Fan1	0.291912	0.0391434	1	UP	low	1.12515e-05	0.164762	0.147	0.117	0.363266	UP	low	NA
7416	Fan1	0.635288	0.0292144	1	UP	low	1.12515e-05	0.164762	0.147	0.117	0.363266	UP	low	NA
7417	Fanca	0.00102526	-0.0206719	1	DOWN	low	7.22664e-11	1.13573	0.023	0.009	2.33319e-06	UP	NA	NA
7418	Fancc	7.29637e-20	0.158039	1.2658e-14	UP	NA	1.26407e-36	0.564928	0.276	0.177	4.08117e-32	UP	NA	concordant_up
7419	Fancc	0.00076941	0.0511417	1	UP	NA	1.26407e-36	0.564928	0.276	0.177	4.08117e-32	UP	NA	concordant_up
7420	Fance	0.366967	0.0359346	1	UP	low	0.0346703	-0.0476164	0.135	0.118	1	DOWN	low	NA
7421	Fance	3.51173e-12	-0.0616469	6.09226e-07	DOWN	NA	0.0346703	-0.0476164	0.135	0.118	1	DOWN	low	NA
7422	Fancf	0.55829	0.0286359	1	UP	low	0.0263002	0.428195	0.011	0.007	1	UP	low	NA
7423	Fancg	3.25505e-05	0.0828824	1	UP	NA	2.60136e-07	0.548476	0.033	0.019	0.00839876	UP	NA	concordant_up
7424	Fanci	0.000362022	0.0766047	1	UP	NA	2.30896e-13	1.33655	0.03	0.012	7.45472e-09	UP	NA	concordant_up
7425	Fancl	0.792488	0.0251344	1	UP	low	7.90276e-22	0.354783	0.291	0.209	2.55149e-17	UP	low	NA
7426	Fancm	1.07865e-06	0.0926211	0.187128	UP	NA	1.21233e-07	0.145124	0.182	0.143	0.00391413	UP	low	NA
7427	Fank1	3.66049e-12	0.117195	6.35033e-07	UP	NA	0.463387	-0.359447	0.016	0.017	1	DOWN	low	NA
7428	Fank1	0.160678	0.0389495	1	UP	low	0.463387	-0.359447	0.016	0.017	1	DOWN	low	NA
7429	Fank1	5.11584e-06	0.0873861	0.887511	UP	NA	0.463387	-0.359447	0.016	0.017	1	DOWN	low	NA
7430	Far1	0.318657	0.0102848	1	UP	low	8.62065e-51	0.437439	0.618	0.476	2.78326e-46	UP	low	NA
7431	Far1	0.00269687	-0.0167794	1	DOWN	low	8.62065e-51	0.437439	0.618	0.476	2.78326e-46	UP	low	NA
7432	Far1	0.0408365	0.0562537	1	UP	NA	8.62065e-51	0.437439	0.618	0.476	2.78326e-46	UP	low	NA
7433	Far2	6.16162e-54	-0.203153	1.06894e-48	DOWN	NA	0.999476	-0.247681	0.011	0.011	1	DOWN	low	NA
7434	Farp1	0.00228525	-0.0257241	1	DOWN	low	0.000448796	0.053397	0.926	0.896	1	UP	low	NA
7435	Farp1	0.000398306	0.070403	1	UP	NA	0.000448796	0.053397	0.926	0.896	1	UP	low	NA
7436	Farp1	0.682761	0.0279523	1	UP	low	0.000448796	0.053397	0.926	0.896	1	UP	low	NA
7437	Farp1	0.055051	0.0503857	1	UP	low	0.000448796	0.053397	0.926	0.896	1	UP	low	NA
7438	Farp1	5.12701e-07	-0.0400075	0.088945	DOWN	low	0.000448796	0.053397	0.926	0.896	1	UP	low	NA
7439	Farp1	0.000305861	-0.0241068	1	DOWN	low	0.000448796	0.053397	0.926	0.896	1	UP	low	NA
7440	Farp1	0.051677	-0.0100932	1	DOWN	low	0.000448796	0.053397	0.926	0.896	1	UP	low	NA
7441	Farp1	0.227338	0.0334882	1	UP	low	0.000448796	0.053397	0.926	0.896	1	UP	low	NA
7442	Farp1	3.04001e-17	0.142984	5.2739e-12	UP	NA	0.000448796	0.053397	0.926	0.896	1	UP	low	NA
7443	Farp1	1.78639e-06	0.0891671	0.309908	UP	NA	0.000448796	0.053397	0.926	0.896	1	UP	low	NA
7444	Farp1	0.861505	0.0244203	1	UP	low	0.000448796	0.053397	0.926	0.896	1	UP	low	NA
7445	Farp1	3.81096e-09	-0.0473499	0.000661136	DOWN	low	0.000448796	0.053397	0.926	0.896	1	UP	low	NA
7446	Farp1	0.000203489	0.0704355	1	UP	NA	0.000448796	0.053397	0.926	0.896	1	UP	low	NA
7447	Farp1	0.407239	0.0295133	1	UP	low	0.000448796	0.053397	0.926	0.896	1	UP	low	NA
7448	Farp1	0.000189905	-0.0290909	1	DOWN	low	0.000448796	0.053397	0.926	0.896	1	UP	low	NA
7449	Farp1	0.73735	0.0274148	1	UP	low	0.000448796	0.053397	0.926	0.896	1	UP	low	NA
7450	Farp1	1.88238e-09	-0.0707701	0.00032656	DOWN	NA	0.000448796	0.053397	0.926	0.896	1	UP	low	NA
7451	Farp1	0.0159847	0.0501551	1	UP	NA	0.000448796	0.053397	0.926	0.896	1	UP	low	NA
7452	Farp1	7.96096e-11	0.111213	1.38109e-05	UP	NA	0.000448796	0.053397	0.926	0.896	1	UP	low	NA
7453	Farp2	2.47012e-06	-0.035427	0.428524	DOWN	low	2.08333e-14	0.255314	0.299	0.229	6.72625e-10	UP	low	NA
7454	Fars2	3.35128e-22	-0.128401	5.8139e-17	DOWN	NA	1.88241e-65	0.390926	0.772	0.627	6.07754e-61	UP	low	NA
7455	Fars2	0.293007	0.0320342	1	UP	low	1.88241e-65	0.390926	0.772	0.627	6.07754e-61	UP	low	NA
7456	Fars2	6.43412e-19	-0.11531	1.11621e-13	DOWN	NA	1.88241e-65	0.390926	0.772	0.627	6.07754e-61	UP	low	NA
7457	Fars2	0.134534	0.0382854	1	UP	low	1.88241e-65	0.390926	0.772	0.627	6.07754e-61	UP	low	NA
7458	Fars2	1.99137e-23	-0.1286	3.45468e-18	DOWN	NA	1.88241e-65	0.390926	0.772	0.627	6.07754e-61	UP	low	NA
7459	Fars2	4.7071e-19	0.146899	8.16603e-14	UP	NA	1.88241e-65	0.390926	0.772	0.627	6.07754e-61	UP	low	NA
7460	Fars2	0.00184262	0.0625526	1	UP	NA	1.88241e-65	0.390926	0.772	0.627	6.07754e-61	UP	low	NA
7461	Fars2	2.00096e-100	-0.305184	3.47133e-95	DOWN	NA	1.88241e-65	0.390926	0.772	0.627	6.07754e-61	UP	low	NA
7462	Farsa	0.127915	0.0461989	1	UP	low	6.2051e-18	0.391793	0.175	0.117	2.00338e-13	UP	low	NA
7463	Farsb	0.000507221	0.0709403	1	UP	NA	4.22436e-36	0.45745	0.301	0.196	1.36388e-31	UP	low	NA
7464	Fas	8.27004e-07	-0.0443518	0.143471	DOWN	low	0.00167413	-0.508975	0.059	0.072	1	DOWN	NA	NA
7465	Fasn	0.000571938	-0.0188991	1	DOWN	low	0.00849352	0.0820572	0.915	0.903	1	UP	low	NA
7466	Fat1	0.000457624	0.0635393	1	UP	NA	1.25397e-256	0.798954	0.873	0.659	4.04857e-252	UP	NA	concordant_up
7467	Fat1	0.00247546	-0.020786	1	DOWN	low	1.25397e-256	0.798954	0.873	0.659	4.04857e-252	UP	NA	NA
7468	Fat1	1.64452e-11	0.122239	2.85296e-06	UP	NA	1.25397e-256	0.798954	0.873	0.659	4.04857e-252	UP	NA	concordant_up
7469	Fat1	8.04255e-15	0.126921	1.39525e-09	UP	NA	1.25397e-256	0.798954	0.873	0.659	4.04857e-252	UP	NA	concordant_up
7470	Fat2	0.000287584	0.0808749	1	UP	NA	2.21926e-52	0.775973	0.212	0.109	7.16509e-48	UP	NA	concordant_up
7471	Fat2	0.0196327	0.0520734	1	UP	NA	2.21926e-52	0.775973	0.212	0.109	7.16509e-48	UP	NA	concordant_up
7472	Fat4	0.0619968	0.0440255	1	UP	low	0.00247052	0.558481	0.011	0.006	1	UP	NA	NA
7473	Fau	0.418114	0.0330582	1	UP	low	0	-0.542228	0.995	0.997	0	DOWN	NA	NA
7474	Faxc	0.90508	0.0192853	1	UP	low	0.0719381	0.364554	0.013	0.009	1	UP	low	NA
7475	Fbf1	0.00927498	0.0627886	1	UP	NA	4.44437e-07	0.0905999	0.205	0.161	0.0143491	UP	low	NA
7476	Fbf1	0.172549	0.0400633	1	UP	low	4.44437e-07	0.0905999	0.205	0.161	0.0143491	UP	low	NA
7477	Fbf1	0.00265164	-0.0156452	1	DOWN	low	4.44437e-07	0.0905999	0.205	0.161	0.0143491	UP	low	NA
7478	Fbl	0.0777192	0.0472079	1	UP	low	4.02467e-32	0.575637	0.206	0.123	1.2994e-27	UP	NA	NA
7479	Fbl	0.156377	0.0303567	1	UP	low	4.02467e-32	0.575637	0.206	0.123	1.2994e-27	UP	NA	NA
7480	Fblim1	0.165326	0.0354318	1	UP	low	3.2507e-08	0.492595	0.057	0.036	0.00104952	UP	low	NA
7481	Fblim1	6.18444e-05	0.0796939	1	UP	NA	3.2507e-08	0.492595	0.057	0.036	0.00104952	UP	low	NA
7482	Fblim1	3.45477e-10	-0.0617528	5.99343e-05	DOWN	NA	3.2507e-08	0.492595	0.057	0.036	0.00104952	UP	low	NA
7483	Fblim1	0.347713	0.0130592	1	UP	low	3.2507e-08	0.492595	0.057	0.036	0.00104952	UP	low	NA
7484	Fbln1	7.13848e-89	-0.274211	1.2384e-83	DOWN	NA	1.97502e-05	0.815233	0.018	0.009	0.637656	UP	NA	non concordant_upGE_dwnDA
7485	Fbln1	0.00455602	-0.0113496	1	DOWN	low	1.97502e-05	0.815233	0.018	0.009	0.637656	UP	NA	NA
7486	Fbln1	0.0833097	0.0509074	1	UP	low	1.97502e-05	0.815233	0.018	0.009	0.637656	UP	NA	NA
7487	Fbln1	0.00142812	-0.0243361	1	DOWN	low	1.97502e-05	0.815233	0.018	0.009	0.637656	UP	NA	NA
7488	Fbln5	5.272e-06	0.0801853	0.914602	UP	NA	4.63991e-116	1.14803	0.348	0.168	1.49804e-111	UP	NA	concordant_up
7489	Fbln5	0.000124043	-0.0381303	1	DOWN	low	4.63991e-116	1.14803	0.348	0.168	1.49804e-111	UP	NA	NA
7490	Fbln5	0.00166421	0.0656709	1	UP	NA	4.63991e-116	1.14803	0.348	0.168	1.49804e-111	UP	NA	concordant_up
7491	Fbln5	1.16408e-15	-0.0751233	2.01947e-10	DOWN	NA	4.63991e-116	1.14803	0.348	0.168	1.49804e-111	UP	NA	non concordant_upGE_dwnDA
7492	Fbln7	0.948851	0.0221058	1	UP	low	1.1175e-11	1.72764	0.013	0.002	3.60797e-07	UP	NA	NA
7493	Fbln7	0.676292	0.0265384	1	UP	low	1.1175e-11	1.72764	0.013	0.002	3.60797e-07	UP	NA	NA
7494	Fbn2	0.00128148	0.070835	1	UP	NA	2.06953e-177	1.57679	0.522	0.304	6.68169e-173	UP	NA	concordant_up
7495	Fbn2	2.47862e-08	0.0925038	0.00429999	UP	NA	2.06953e-177	1.57679	0.522	0.304	6.68169e-173	UP	NA	concordant_up
7496	Fbn2	2.40453e-09	-0.0712521	0.000417146	DOWN	NA	2.06953e-177	1.57679	0.522	0.304	6.68169e-173	UP	NA	non concordant_upGE_dwnDA
7497	Fbp1	8.6558e-42	-0.1876	1.50163e-36	DOWN	NA	0.00167215	-1.15692	0.007	0.013	1	DOWN	NA	concordant_down
7498	Fbp2	0.000975674	0.0704718	1	UP	NA	9.41231e-19	0.574188	0.106	0.061	3.03886e-14	UP	NA	concordant_up
7499	Fbp2	3.00953e-18	0.150105	5.22102e-13	UP	NA	9.41231e-19	0.574188	0.106	0.061	3.03886e-14	UP	NA	concordant_up
7500	Fbp2	7.08279e-10	0.113263	0.000122874	UP	NA	9.41231e-19	0.574188	0.106	0.061	3.03886e-14	UP	NA	concordant_up
7501	Fbrsl1	0.000293489	0.065328	1	UP	NA	4.43344e-12	-0.240403	0.592	0.603	1.43138e-07	DOWN	low	NA
7502	Fbrsl1	0.00301926	0.0636045	1	UP	NA	4.43344e-12	-0.240403	0.592	0.603	1.43138e-07	DOWN	low	NA
7503	Fbrsl1	3.14673e-24	-0.0832232	5.45904e-19	DOWN	NA	4.43344e-12	-0.240403	0.592	0.603	1.43138e-07	DOWN	low	NA
7504	Fbrsl1	2.09473e-09	0.10682	0.000363401	UP	NA	4.43344e-12	-0.240403	0.592	0.603	1.43138e-07	DOWN	low	NA
7505	Fbrsl1	7.21234e-06	0.0868773	1	UP	NA	4.43344e-12	-0.240403	0.592	0.603	1.43138e-07	DOWN	low	NA
7506	Fbrsl1	2.66453e-19	-0.115943	4.62251e-14	DOWN	NA	4.43344e-12	-0.240403	0.592	0.603	1.43138e-07	DOWN	low	NA
7507	Fbxl12	0.764219	0.0228378	1	UP	low	0.0936174	-0.0416213	0.165	0.149	1	DOWN	low	NA
7508	Fbxl12	3.53479e-08	0.110791	0.00613227	UP	NA	0.0936174	-0.0416213	0.165	0.149	1	DOWN	low	NA
7509	Fbxl14	0.63853	0.0165657	1	UP	low	6.09339e-05	0.058502	0.15	0.121	1	UP	low	NA
7510	Fbxl15	0.00343054	-0.0128785	1	DOWN	low	0.563317	-0.139082	0.037	0.034	1	DOWN	low	NA
7511	Fbxl17	0.000907322	0.0665988	1	UP	NA	1.07924e-86	0.362825	0.944	0.88	3.48444e-82	UP	low	NA
7512	Fbxl17	3.06985e-19	-0.122508	5.32567e-14	DOWN	NA	1.07924e-86	0.362825	0.944	0.88	3.48444e-82	UP	low	NA
7513	Fbxl17	0.74162	0.0317742	1	UP	low	1.07924e-86	0.362825	0.944	0.88	3.48444e-82	UP	low	NA
7514	Fbxl17	0.0020723	0.0604677	1	UP	NA	1.07924e-86	0.362825	0.944	0.88	3.48444e-82	UP	low	NA
7515	Fbxl17	1.86064e-11	0.114942	3.22789e-06	UP	NA	1.07924e-86	0.362825	0.944	0.88	3.48444e-82	UP	low	NA
7516	Fbxl17	5.65063e-14	-0.0922102	9.80288e-09	DOWN	NA	1.07924e-86	0.362825	0.944	0.88	3.48444e-82	UP	low	NA
7517	Fbxl17	9.63466e-06	0.0794385	1	UP	NA	1.07924e-86	0.362825	0.944	0.88	3.48444e-82	UP	low	NA
7518	Fbxl17	0.0197641	-0.0113501	1	DOWN	low	1.07924e-86	0.362825	0.944	0.88	3.48444e-82	UP	low	NA
7519	Fbxl17	0.000149824	0.0612464	1	UP	NA	1.07924e-86	0.362825	0.944	0.88	3.48444e-82	UP	low	NA
7520	Fbxl18	0.813979	0.0225764	1	UP	low	2.56743e-09	0.323502	0.107	0.075	8.28921e-05	UP	low	NA
7521	Fbxl18	9.59888e-06	-0.0347128	1	DOWN	low	2.56743e-09	0.323502	0.107	0.075	8.28921e-05	UP	low	NA
7522	Fbxl19	0.321752	0.0353619	1	UP	low	1.65754e-11	0.230113	0.163	0.117	5.35153e-07	UP	low	NA
7523	Fbxl19	3.21297e-22	-0.0818308	5.57396e-17	DOWN	NA	1.65754e-11	0.230113	0.163	0.117	5.35153e-07	UP	low	NA
7524	Fbxl19	0.099238	0.038912	1	UP	low	1.65754e-11	0.230113	0.163	0.117	5.35153e-07	UP	low	NA
7525	Fbxl2	0.0554509	0.0496369	1	UP	low	2.79448e-16	0.413806	0.158	0.106	9.02225e-12	UP	low	NA
7526	Fbxl2	0.744711	0.0132571	1	UP	low	2.79448e-16	0.413806	0.158	0.106	9.02225e-12	UP	low	NA
7527	Fbxl21	2.03936e-06	-0.0380713	0.353794	DOWN	low	0.0538736	0.0494165	0.016	0.012	1	UP	low	NA
7528	Fbxl22	0.221291	0.036759	1	UP	low	0.0916103	-0.11114	0.042	0.035	1	DOWN	low	NA
7529	Fbxl4	0.0316117	0.0568832	1	UP	NA	2.89606e-11	0.169291	0.24	0.183	9.35023e-07	UP	low	NA
7530	Fbxl4	0.584425	0.0125886	1	UP	low	2.89606e-11	0.169291	0.24	0.183	9.35023e-07	UP	low	NA
7531	Fbxl5	1.21456e-41	-0.181857	2.10706e-36	DOWN	NA	1.80922e-42	-0.532341	0.534	0.586	5.84124e-38	DOWN	NA	concordant_down
7532	Fbxl5	0.943747	0.0221312	1	UP	low	1.80922e-42	-0.532341	0.534	0.586	5.84124e-38	DOWN	NA	NA
7533	Fbxl5	0.000124259	0.0694995	1	UP	NA	1.80922e-42	-0.532341	0.534	0.586	5.84124e-38	DOWN	NA	non concordant_dwnGE_upDA
7534	Fbxl7	0.0210843	0.0500514	1	UP	NA	7.61085e-103	0.891007	0.545	0.37	2.45724e-98	UP	NA	concordant_up
7535	Fbxo10	0.0334787	0.0516617	1	UP	NA	0.00441407	-0.0864387	0.129	0.109	1	DOWN	low	NA
7536	Fbxo11	2.30057e-05	-0.0401223	1	DOWN	low	4.09083e-13	0.139396	0.845	0.794	1.32076e-08	UP	low	NA
7537	Fbxo11	2.55427e-15	-0.0633272	4.43123e-10	DOWN	NA	4.09083e-13	0.139396	0.845	0.794	1.32076e-08	UP	low	NA
7538	Fbxo16	0.422653	0.0307682	1	UP	low	0.000958355	0.255645	0.038	0.027	1	UP	low	NA
7539	Fbxo16	0.00368527	0.0663647	1	UP	NA	0.000958355	0.255645	0.038	0.027	1	UP	low	NA
7540	Fbxo21	0.426812	0.0323632	1	UP	low	0.00115118	0.0785449	0.119	0.099	1	UP	low	NA
7541	Fbxo22	0.340491	0.0106501	1	UP	low	1.03911e-25	0.500584	0.189	0.117	3.35488e-21	UP	NA	NA
7542	Fbxo25	4.34175e-63	-0.234559	7.5322e-58	DOWN	NA	0.318973	-0.250795	0.153	0.153	1	DOWN	low	NA
7543	Fbxo25	0.374988	0.0347878	1	UP	low	0.318973	-0.250795	0.153	0.153	1	DOWN	low	NA
7544	Fbxo28	0.00173824	0.0686048	1	UP	NA	5.2118e-07	0.127292	0.348	0.29	0.0168268	UP	low	NA
7545	Fbxo3	0.965539	0.0259188	1	UP	low	4.11637e-06	0.0789385	0.46	0.392	0.132901	UP	low	NA
7546	Fbxo31	0.619721	0.0237312	1	UP	low	2.952e-06	-0.657142	0.077	0.098	0.0953084	DOWN	NA	NA
7547	Fbxo31	0.0045858	-0.0204981	1	DOWN	low	2.952e-06	-0.657142	0.077	0.098	0.0953084	DOWN	NA	NA
7548	Fbxo31	0.658276	0.0244027	1	UP	low	2.952e-06	-0.657142	0.077	0.098	0.0953084	DOWN	NA	NA
7549	Fbxo32	0.276323	0.0382615	1	UP	low	0.00114199	-0.357013	0.097	0.112	1	DOWN	low	NA
7550	Fbxo33	5.45017e-29	-0.140241	9.45512e-24	DOWN	NA	0.170415	-0.0866253	0.263	0.262	1	DOWN	low	NA
7551	Fbxo34	0.105002	0.0452232	1	UP	low	3.55007e-07	-0.363155	0.422	0.433	0.0114618	DOWN	low	NA
7552	Fbxo34	0.774987	0.0205623	1	UP	low	3.55007e-07	-0.363155	0.422	0.433	0.0114618	DOWN	low	NA
7553	Fbxo34	0.00710664	0.0631765	1	UP	NA	3.55007e-07	-0.363155	0.422	0.433	0.0114618	DOWN	low	NA
7554	Fbxo34	1.64308e-39	-0.177415	2.85046e-34	DOWN	NA	3.55007e-07	-0.363155	0.422	0.433	0.0114618	DOWN	low	NA
7555	Fbxo34	0.372255	0.0393077	1	UP	low	3.55007e-07	-0.363155	0.422	0.433	0.0114618	DOWN	low	NA
7556	Fbxo36	0.0479474	0.0438108	1	UP	low	0.240415	-0.106717	0.085	0.078	1	DOWN	low	NA
7557	Fbxo4	0.000295063	-0.0231955	1	DOWN	low	1.2323e-14	-0.656388	0.19	0.234	3.97859e-10	DOWN	NA	NA
7558	Fbxo4	7.05129e-33	-0.155533	1.22328e-27	DOWN	NA	1.2323e-14	-0.656388	0.19	0.234	3.97859e-10	DOWN	NA	concordant_down
7559	Fbxo42	0.645079	0.0158301	1	UP	low	4.55741e-11	0.139554	0.387	0.313	1.47141e-06	UP	low	NA
7560	Fbxo42	0.000159264	0.0713767	1	UP	NA	4.55741e-11	0.139554	0.387	0.313	1.47141e-06	UP	low	NA
7561	Fbxo46	7.95046e-15	-0.0681237	1.37927e-09	DOWN	NA	0.143059	-0.046836	0.093	0.084	1	DOWN	low	NA
7562	Fbxo46	0.00311956	-0.0145358	1	DOWN	low	0.143059	-0.046836	0.093	0.084	1	DOWN	low	NA
7563	Fbxo47	3.98897e-07	-0.0369255	0.0692018	DOWN	low	0.122819	0.125666	0.021	0.017	1	UP	low	NA
7564	Fbxo5	0.104114	0.0443701	1	UP	low	1.05225e-12	0.612542	0.065	0.037	3.39729e-08	UP	NA	NA
7565	Fbxo6	7.18927e-12	-0.0647636	1.24722e-06	DOWN	NA	0.00353945	-0.422399	0.113	0.126	1	DOWN	low	NA
7566	Fbxo7	0.266214	0.0379038	1	UP	low	0.748097	-0.207098	0.187	0.18	1	DOWN	low	NA
7567	Fbxo9	0.0946591	0.0445363	1	UP	low	6.08516e-07	-0.271031	0.387	0.402	0.0196466	DOWN	low	NA
7568	Fbxw11	0.00424577	0.0699844	1	UP	NA	2.32088e-51	0.39103	0.769	0.641	7.4932e-47	UP	low	NA
7569	Fbxw11	4.49325e-07	0.0995119	0.0779503	UP	NA	2.32088e-51	0.39103	0.769	0.641	7.4932e-47	UP	low	NA
7570	Fbxw11	0.915783	0.0201867	1	UP	low	2.32088e-51	0.39103	0.769	0.641	7.4932e-47	UP	low	NA
7571	Fbxw11	6.53237e-09	0.106998	0.00113325	UP	NA	2.32088e-51	0.39103	0.769	0.641	7.4932e-47	UP	low	NA
7572	Fbxw17	0.232046	0.0332766	1	UP	low	1.70734e-07	0.480206	0.036	0.021	0.00551232	UP	low	NA
7573	Fbxw2	0.90741	0.0238511	1	UP	low	0.627568	-0.120101	0.366	0.348	1	DOWN	low	NA
7574	Fbxw5	0.00444752	0.0566711	1	UP	NA	2.89997e-08	0.168752	0.151	0.113	0.000936285	UP	low	NA
7575	Fbxw7	1.94015e-06	-0.0322923	0.336582	DOWN	low	8.11666e-10	0.15662	0.56	0.484	2.62054e-05	UP	low	NA
7576	Fbxw8	0.000999651	-0.0200324	1	DOWN	low	5.67349e-31	0.322841	0.53	0.408	1.83174e-26	UP	low	NA
7577	Fbxw8	0.013836	0.0516062	1	UP	NA	5.67349e-31	0.322841	0.53	0.408	1.83174e-26	UP	low	NA
7578	Fbxw9	0.36203	0.0125157	1	UP	low	8.731e-09	0.283533	0.091	0.062	0.000281889	UP	low	NA
7579	Fcer2a	0.127464	0.0417798	1	UP	low	1.23236e-19	2.66564	0.023	0.005	3.9788e-15	UP	NA	NA
7580	Fcf1	1.38397e-05	0.0900997	1	UP	NA	1.53235e-05	0.113419	0.218	0.179	0.494735	UP	low	NA
7581	Fcgbp	0.578088	0.0151052	1	UP	low	0.372777	-0.202041	0.041	0.037	1	DOWN	low	NA
7582	Fcgrt	7.28058e-52	-0.180293	1.26306e-46	DOWN	NA	6.62741e-19	-0.906349	0.077	0.122	2.13972e-14	DOWN	NA	concordant_down
7583	Fcho1	3.35336e-07	0.0921926	0.0581751	UP	NA	1.2673e-12	1.80011	0.015	0.003	4.09159e-08	UP	NA	concordant_up
7584	Fcho1	0.0181276	0.0553983	1	UP	NA	1.2673e-12	1.80011	0.015	0.003	4.09159e-08	UP	NA	concordant_up
7585	Fcho1	3.57016e-05	0.0834016	1	UP	NA	1.2673e-12	1.80011	0.015	0.003	4.09159e-08	UP	NA	concordant_up
7586	Fcho1	5.39419e-42	0.223098	9.358e-37	UP	NA	1.2673e-12	1.80011	0.015	0.003	4.09159e-08	UP	NA	concordant_up
7587	Fcho2	0.939698	0.0277188	1	UP	low	8.39708e-11	0.117032	0.88	0.828	2.71108e-06	UP	low	NA
7588	Fcho2	0.0108216	-0.013911	1	DOWN	low	8.39708e-11	0.117032	0.88	0.828	2.71108e-06	UP	low	NA
7589	Fcho2	3.05953e-05	-0.0258194	1	DOWN	low	8.39708e-11	0.117032	0.88	0.828	2.71108e-06	UP	low	NA
7590	Fchsd1	0.00408092	0.0650601	1	UP	NA	0.00409928	0.193918	0.04	0.03	1	UP	low	NA
7591	Fchsd2	2.10293e-18	-0.112289	3.64823e-13	DOWN	NA	1.92598e-223	0.828251	0.917	0.811	6.21822e-219	UP	NA	non concordant_upGE_dwnDA
7592	Fchsd2	0.00420438	0.0678091	1	UP	NA	1.92598e-223	0.828251	0.917	0.811	6.21822e-219	UP	NA	concordant_up
7593	Fchsd2	0.0668453	0.0493677	1	UP	low	1.92598e-223	0.828251	0.917	0.811	6.21822e-219	UP	NA	NA
7594	Fchsd2	0.00647165	-0.011322	1	DOWN	low	1.92598e-223	0.828251	0.917	0.811	6.21822e-219	UP	NA	NA
7595	Fdft1	5.16305e-11	-0.0550827	8.95701e-06	DOWN	NA	1.11504e-39	-0.858062	0.312	0.392	3.6e-35	DOWN	NA	concordant_down
7596	Fdft1	0.0539501	0.046474	1	UP	low	1.11504e-39	-0.858062	0.312	0.392	3.6e-35	DOWN	NA	NA
7597	Fdft1	9.57197e-20	-0.116608	1.66057e-14	DOWN	NA	1.11504e-39	-0.858062	0.312	0.392	3.6e-35	DOWN	NA	concordant_down
7598	Fdft1	1.69515e-07	-0.0588363	0.029408	DOWN	NA	1.11504e-39	-0.858062	0.312	0.392	3.6e-35	DOWN	NA	concordant_down
7599	Fdps	1.96325e-48	-0.194868	3.4059e-43	DOWN	NA	6.43079e-169	-1.40895	0.247	0.449	2.07625e-164	DOWN	NA	concordant_down
7600	Fdps	1.99904e-05	-0.0309155	1	DOWN	low	6.43079e-169	-1.40895	0.247	0.449	2.07625e-164	DOWN	NA	NA
7601	Fdx1	0.275149	0.0388159	1	UP	low	7.26693e-21	0.242027	0.657	0.548	2.3462e-16	UP	low	NA
7602	Fdx1	1.96988e-14	0.139367	3.4174e-09	UP	NA	7.26693e-21	0.242027	0.657	0.548	2.3462e-16	UP	low	NA
7603	Fdx1	0.348562	0.0360793	1	UP	low	7.26693e-21	0.242027	0.657	0.548	2.3462e-16	UP	low	NA
7604	Fdx1	0.0167597	-0.013356	1	DOWN	low	7.26693e-21	0.242027	0.657	0.548	2.3462e-16	UP	low	NA
7605	Fdx1	1.02594e-05	0.0947695	1	UP	NA	7.26693e-21	0.242027	0.657	0.548	2.3462e-16	UP	low	NA
7606	Fdxr	7.63559e-16	-0.066697	1.32465e-10	DOWN	NA	0.00181698	0.131317	0.038	0.028	1	UP	low	NA
7607	Fech	2.27143e-06	0.0833645	0.394054	UP	NA	6.56354e-11	0.17974	0.272	0.211	2.1191e-06	UP	low	NA
7608	Fech	0.424554	0.0116087	1	UP	low	6.56354e-11	0.17974	0.272	0.211	2.1191e-06	UP	low	NA
7609	Fem1a	0.0149296	0.0561075	1	UP	NA	0.019823	-0.0520486	0.152	0.132	1	DOWN	low	NA
7610	Fem1a	1.68775e-06	-0.0318181	0.292796	DOWN	low	0.019823	-0.0520486	0.152	0.132	1	DOWN	low	NA
7611	Fem1a	0.000369832	-0.024275	1	DOWN	low	0.019823	-0.0520486	0.152	0.132	1	DOWN	low	NA
7612	Fem1c	4.42108e-05	-0.0389092	1	DOWN	low	1.67097e-128	-0.893309	0.493	0.634	5.3949e-124	DOWN	NA	NA
7613	Fem1c	2.50133e-16	-0.100504	4.33938e-11	DOWN	NA	1.67097e-128	-0.893309	0.493	0.634	5.3949e-124	DOWN	NA	concordant_down
7614	Fem1c	0.340865	0.022847	1	UP	low	1.67097e-128	-0.893309	0.493	0.634	5.3949e-124	DOWN	NA	NA
7615	Fem1c	3.61851e-22	-0.113994	6.2775e-17	DOWN	NA	1.67097e-128	-0.893309	0.493	0.634	5.3949e-124	DOWN	NA	concordant_down
7616	Fermt1	7.03277e-14	0.118965	1.22007e-08	UP	NA	1.26211e-95	3.222	0.085	0.009	4.07485e-91	UP	NA	concordant_up
7617	Fermt1	6.04658e-26	0.156757	1.04898e-20	UP	NA	1.26211e-95	3.222	0.085	0.009	4.07485e-91	UP	NA	concordant_up
7618	Fermt1	1.16446e-61	0.202421	2.02015e-56	UP	NA	1.26211e-95	3.222	0.085	0.009	4.07485e-91	UP	NA	concordant_up
7619	Fermt1	3.44195e-37	0.192316	5.9712e-32	UP	NA	1.26211e-95	3.222	0.085	0.009	4.07485e-91	UP	NA	concordant_up
7620	Fermt2	0.750556	0.0144917	1	UP	low	5.8522e-11	-0.152953	0.802	0.801	1.88944e-06	DOWN	low	NA
7621	Fermt2	0.447089	0.031967	1	UP	low	5.8522e-11	-0.152953	0.802	0.801	1.88944e-06	DOWN	low	NA
7622	Fermt2	0.00141626	0.0647026	1	UP	NA	5.8522e-11	-0.152953	0.802	0.801	1.88944e-06	DOWN	low	NA
7623	Fermt2	1.35936e-07	-0.0635143	0.0235827	DOWN	NA	5.8522e-11	-0.152953	0.802	0.801	1.88944e-06	DOWN	low	NA
7624	Fermt2	0.189747	0.0422724	1	UP	low	5.8522e-11	-0.152953	0.802	0.801	1.88944e-06	DOWN	low	NA
7625	Fes	4.27196e-15	-0.0860012	7.41112e-10	DOWN	NA	0.101404	-0.0262254	0.022	0.017	1	DOWN	low	NA
7626	Ffar4	4.73306e-14	-0.0860109	8.21105e-09	DOWN	NA	0.000470655	-0.984156	0.012	0.02	1	DOWN	NA	concordant_down
7627	Fgd1	0.00115074	0.0698354	1	UP	NA	1.06769e-55	0.931402	0.188	0.089	3.44714e-51	UP	NA	concordant_up
7628	Fgd2	0.113484	0.0484667	1	UP	low	1.18257e-05	0.0776534	0.17	0.136	0.381805	UP	low	NA
7629	Fgd2	1.72025e-09	0.115456	0.000298434	UP	NA	1.18257e-05	0.0776534	0.17	0.136	0.381805	UP	low	NA
7630	Fgd2	4.86586e-06	-0.048742	0.844143	DOWN	low	1.18257e-05	0.0776534	0.17	0.136	0.381805	UP	low	NA
7631	Fgd2	1.18578e-07	-0.0470353	0.0205712	DOWN	low	1.18257e-05	0.0776534	0.17	0.136	0.381805	UP	low	NA
7632	Fgd2	0.396678	0.0353507	1	UP	low	1.18257e-05	0.0776534	0.17	0.136	0.381805	UP	low	NA
7633	Fgd2	0.00105856	0.0701059	1	UP	NA	1.18257e-05	0.0776534	0.17	0.136	0.381805	UP	low	NA
7634	Fgd2	0.0537976	0.0514861	1	UP	low	1.18257e-05	0.0776534	0.17	0.136	0.381805	UP	low	NA
7635	Fgd4	0.612746	0.0119839	1	UP	low	0.000512269	0.0386917	0.691	0.641	1	UP	low	NA
7636	Fgd4	5.15703e-39	0.214865	8.94658e-34	UP	NA	0.000512269	0.0386917	0.691	0.641	1	UP	low	NA
7637	Fgd4	0.001165	-0.0270767	1	DOWN	low	0.000512269	0.0386917	0.691	0.641	1	UP	low	NA
7638	Fgd6	7.96862e-63	-0.226903	1.38242e-57	DOWN	NA	2.14903e-178	-1.26841	0.3	0.509	6.93834e-174	DOWN	NA	concordant_down
7639	Fgd6	0.162193	0.0440604	1	UP	low	2.14903e-178	-1.26841	0.3	0.509	6.93834e-174	DOWN	NA	NA
7640	Fgd6	2.52582e-195	-0.420593	4.38187e-190	DOWN	NA	2.14903e-178	-1.26841	0.3	0.509	6.93834e-174	DOWN	NA	concordant_down
7641	Fgf1	0.424225	0.0125138	1	UP	low	1.47105e-19	0.235731	0.711	0.622	4.74944e-15	UP	low	NA
7642	Fgf1	0.627073	0.0178466	1	UP	low	1.47105e-19	0.235731	0.711	0.622	4.74944e-15	UP	low	NA
7643	Fgf1	3.74698e-05	0.0803685	1	UP	NA	1.47105e-19	0.235731	0.711	0.622	4.74944e-15	UP	low	NA
7644	Fgf11	0.00379896	0.0613626	1	UP	NA	0.0130892	-0.608162	0.03	0.038	1	DOWN	NA	non concordant_dwnGE_upDA
7645	Fgf13	0.00356791	0.0558401	1	UP	NA	0.0622612	0.0350276	0.015	0.011	1	UP	low	NA
7646	Fgf18	1.01509e-05	0.0797264	1	UP	NA	4.57419e-17	1.29889	0.027	0.008	1.47682e-12	UP	NA	concordant_up
7647	Fgf18	0.000532191	0.0625534	1	UP	NA	4.57419e-17	1.29889	0.027	0.008	1.47682e-12	UP	NA	concordant_up
7648	Fgf9	0.661813	0.0117997	1	UP	low	2.15914e-174	2.1958	0.206	0.043	6.97101e-170	UP	NA	NA
7649	Fgf9	0.89156	0.0242681	1	UP	low	2.15914e-174	2.1958	0.206	0.043	6.97101e-170	UP	NA	NA
7650	Fgf9	0.982436	0.0221393	1	UP	low	2.15914e-174	2.1958	0.206	0.043	6.97101e-170	UP	NA	NA
7651	Fgf9	2.55835e-15	0.140354	4.43831e-10	UP	NA	2.15914e-174	2.1958	0.206	0.043	6.97101e-170	UP	NA	concordant_up
7652	Fgf9	0.00180857	0.0694376	1	UP	NA	2.15914e-174	2.1958	0.206	0.043	6.97101e-170	UP	NA	concordant_up
7653	Fgfbp1	0.561768	0.0138343	1	UP	low	6.44818e-30	-1.15407	0.066	0.123	2.08186e-25	DOWN	NA	NA
7654	Fgfbp1	1.24176e-08	-0.0483544	0.00215424	DOWN	low	6.44818e-30	-1.15407	0.066	0.123	2.08186e-25	DOWN	NA	NA
7655	Fgfbp3	2.75762e-40	0.193982	4.784e-35	UP	NA	6.57133e-20	1.07051	0.047	0.018	2.12162e-15	UP	NA	concordant_up
7656	Fgfr1	3.36482e-06	0.0913475	0.58374	UP	NA	0.0066331	-0.381911	0.098	0.111	1	DOWN	low	NA
7657	Fgfr1	0.796693	0.0209391	1	UP	low	0.0066331	-0.381911	0.098	0.111	1	DOWN	low	NA
7658	Fgfr1	1.36233e-05	-0.0408171	1	DOWN	low	0.0066331	-0.381911	0.098	0.111	1	DOWN	low	NA
7659	Fgfr2	2.25209e-19	0.152997	3.90698e-14	UP	NA	2.99926e-88	-0.327096	0.983	0.991	9.6834e-84	DOWN	low	NA
7660	Fgfr2	3.32134e-18	-0.109647	5.76197e-13	DOWN	NA	2.99926e-88	-0.327096	0.983	0.991	9.6834e-84	DOWN	low	NA
7661	Fgfr2	0.00075129	-0.0214233	1	DOWN	low	2.99926e-88	-0.327096	0.983	0.991	9.6834e-84	DOWN	low	NA
7662	Fgfr2	0.351063	0.0360037	1	UP	low	2.99926e-88	-0.327096	0.983	0.991	9.6834e-84	DOWN	low	NA
7663	Fgfr2	3.04066e-08	0.103347	0.00527503	UP	NA	2.99926e-88	-0.327096	0.983	0.991	9.6834e-84	DOWN	low	NA
7664	Fgfr2	0.00965092	-0.0130014	1	DOWN	low	2.99926e-88	-0.327096	0.983	0.991	9.6834e-84	DOWN	low	NA
7665	Fgfr2	0.556027	0.0315342	1	UP	low	2.99926e-88	-0.327096	0.983	0.991	9.6834e-84	DOWN	low	NA
7666	Fgfr2	0.0103306	-0.0183884	1	DOWN	low	2.99926e-88	-0.327096	0.983	0.991	9.6834e-84	DOWN	low	NA
7667	Fgfr2	3.46292e-05	-0.0419201	1	DOWN	low	2.99926e-88	-0.327096	0.983	0.991	9.6834e-84	DOWN	low	NA
7668	Fgfr2	2.66914e-10	-0.0724047	4.6305e-05	DOWN	NA	2.99926e-88	-0.327096	0.983	0.991	9.6834e-84	DOWN	low	NA
7669	Fgfr2	0.00923702	-0.0183271	1	DOWN	low	2.99926e-88	-0.327096	0.983	0.991	9.6834e-84	DOWN	low	NA
7670	Fgfr2	0.672741	0.0365802	1	UP	low	2.99926e-88	-0.327096	0.983	0.991	9.6834e-84	DOWN	low	NA
7671	Fgfr2	1.66803e-09	0.10552	0.000289375	UP	NA	2.99926e-88	-0.327096	0.983	0.991	9.6834e-84	DOWN	low	NA
7672	Fgfr2	8.99538e-09	0.0970863	0.00156055	UP	NA	2.99926e-88	-0.327096	0.983	0.991	9.6834e-84	DOWN	low	NA
7673	Fgfr2	0.0471495	0.0487235	1	UP	low	2.99926e-88	-0.327096	0.983	0.991	9.6834e-84	DOWN	low	NA
7674	Fgfr2	9.05752e-05	0.0804794	1	UP	NA	2.99926e-88	-0.327096	0.983	0.991	9.6834e-84	DOWN	low	NA
7675	Fgfr2	4.27063e-07	0.0920502	0.0740881	UP	NA	2.99926e-88	-0.327096	0.983	0.991	9.6834e-84	DOWN	low	NA
7676	Fgfr2	0.260665	0.0425754	1	UP	low	2.99926e-88	-0.327096	0.983	0.991	9.6834e-84	DOWN	low	NA
7677	Fgfr2	0.0565649	0.0478207	1	UP	low	2.99926e-88	-0.327096	0.983	0.991	9.6834e-84	DOWN	low	NA
7678	Fgfr2	0.0124405	0.058587	1	UP	NA	2.99926e-88	-0.327096	0.983	0.991	9.6834e-84	DOWN	low	NA
7679	Fgfr2	0.0105315	0.0565848	1	UP	NA	2.99926e-88	-0.327096	0.983	0.991	9.6834e-84	DOWN	low	NA
7680	Fgfr2	0.000696709	0.070016	1	UP	NA	2.99926e-88	-0.327096	0.983	0.991	9.6834e-84	DOWN	low	NA
7681	Fgfr2	0.00224938	0.0658307	1	UP	NA	2.99926e-88	-0.327096	0.983	0.991	9.6834e-84	DOWN	low	NA
7682	Fgfr2	2.34336e-05	0.0868754	1	UP	NA	2.99926e-88	-0.327096	0.983	0.991	9.6834e-84	DOWN	low	NA
7683	Fgfr2	4.76799e-13	-0.0851025	8.27165e-08	DOWN	NA	2.99926e-88	-0.327096	0.983	0.991	9.6834e-84	DOWN	low	NA
7684	Fgfr2	3.16201e-27	-0.143305	5.48555e-22	DOWN	NA	2.99926e-88	-0.327096	0.983	0.991	9.6834e-84	DOWN	low	NA
7685	Fgfr2	0.771464	0.0275477	1	UP	low	2.99926e-88	-0.327096	0.983	0.991	9.6834e-84	DOWN	low	NA
7686	Fgfr2	1.19806e-16	0.147006	2.07843e-11	UP	NA	2.99926e-88	-0.327096	0.983	0.991	9.6834e-84	DOWN	low	NA
7687	Fgfr2	0.0011363	0.0695866	1	UP	NA	2.99926e-88	-0.327096	0.983	0.991	9.6834e-84	DOWN	low	NA
7688	Fgfr2	1.45964e-12	-0.0832975	2.53223e-07	DOWN	NA	2.99926e-88	-0.327096	0.983	0.991	9.6834e-84	DOWN	low	NA
7689	Fgfr2	0.00516611	0.0655585	1	UP	NA	2.99926e-88	-0.327096	0.983	0.991	9.6834e-84	DOWN	low	NA
7690	Fgfr2	2.25479e-05	-0.0413163	1	DOWN	low	2.99926e-88	-0.327096	0.983	0.991	9.6834e-84	DOWN	low	NA
7691	Fgfr2	4.71093e-05	0.0803805	1	UP	NA	2.99926e-88	-0.327096	0.983	0.991	9.6834e-84	DOWN	low	NA
7692	Fgfr2	1.61143e-05	0.0812161	1	UP	NA	2.99926e-88	-0.327096	0.983	0.991	9.6834e-84	DOWN	low	NA
7693	Fgfr2	6.13892e-11	0.11813	1.065e-05	UP	NA	2.99926e-88	-0.327096	0.983	0.991	9.6834e-84	DOWN	low	NA
7694	Fgfr2	0.291597	0.0361705	1	UP	low	2.99926e-88	-0.327096	0.983	0.991	9.6834e-84	DOWN	low	NA
7695	Fgfr2	0.421035	0.0303114	1	UP	low	2.99926e-88	-0.327096	0.983	0.991	9.6834e-84	DOWN	low	NA
7696	Fgfr2	3.743e-83	-0.276716	6.49347e-78	DOWN	NA	2.99926e-88	-0.327096	0.983	0.991	9.6834e-84	DOWN	low	NA
7697	Fgfr2	0.15941	0.037459	1	UP	low	2.99926e-88	-0.327096	0.983	0.991	9.6834e-84	DOWN	low	NA
7698	Fgfr2	0.00297939	-0.0210116	1	DOWN	low	2.99926e-88	-0.327096	0.983	0.991	9.6834e-84	DOWN	low	NA
7699	Fgfr2	0.000402277	0.0736169	1	UP	NA	2.99926e-88	-0.327096	0.983	0.991	9.6834e-84	DOWN	low	NA
7700	Fgfr2	2.71201e-19	-0.098146	4.70487e-14	DOWN	NA	2.99926e-88	-0.327096	0.983	0.991	9.6834e-84	DOWN	low	NA
7701	Fgfr2	0.489568	0.0139554	1	UP	low	2.99926e-88	-0.327096	0.983	0.991	9.6834e-84	DOWN	low	NA
7702	Fgfr2	6.54538e-41	-0.180761	1.13551e-35	DOWN	NA	2.99926e-88	-0.327096	0.983	0.991	9.6834e-84	DOWN	low	NA
7703	Fgfr3	0.0356868	0.0470069	1	UP	low	5.19661e-35	0.474769	0.313	0.206	1.67778e-30	UP	low	NA
7704	Fgfr3	4.47437e-10	0.108796	7.76227e-05	UP	NA	5.19661e-35	0.474769	0.313	0.206	1.67778e-30	UP	low	NA
7705	Fgfr3	9.24589e-06	0.077516	1	UP	NA	5.19661e-35	0.474769	0.313	0.206	1.67778e-30	UP	low	NA
7706	Fgfr4	4.25463e-32	0.196588	7.38106e-27	UP	NA	7.59357e-192	3.83255	0.143	0.008	2.45166e-187	UP	NA	concordant_up
7707	Fgfr4	0.00110886	-0.0253321	1	DOWN	low	7.59357e-192	3.83255	0.143	0.008	2.45166e-187	UP	NA	NA
7708	Fgfrl1	0.000156739	0.0755584	1	UP	NA	1.18192e-12	0.347027	0.115	0.076	3.81595e-08	UP	low	NA
7709	Fgfrl1	0.458219	0.0262525	1	UP	low	1.18192e-12	0.347027	0.115	0.076	3.81595e-08	UP	low	NA
7710	Fggy	5.67942e-08	0.0960541	0.00985283	UP	NA	1.20199e-82	0.922735	0.302	0.156	3.88073e-78	UP	NA	concordant_up
7711	Fggy	0.136894	0.0431559	1	UP	low	1.20199e-82	0.922735	0.302	0.156	3.88073e-78	UP	NA	NA
7712	Fh1	4.32976e-26	-0.13684	7.5114e-21	DOWN	NA	3.02789e-14	-0.636979	0.263	0.299	9.77583e-10	DOWN	NA	concordant_down
7713	Fh1	8.73941e-14	-0.0746086	1.51614e-08	DOWN	NA	3.02789e-14	-0.636979	0.263	0.299	9.77583e-10	DOWN	NA	concordant_down
7714	Fhad1	0.00110777	-0.0280454	1	DOWN	low	0.00469334	-0.443884	0.04	0.05	1	DOWN	low	NA
7715	Fhad1	7.00651e-08	0.099991	0.0121551	UP	NA	0.00469334	-0.443884	0.04	0.05	1	DOWN	low	NA
7716	Fhad1	0.515724	0.0118008	1	UP	low	0.00469334	-0.443884	0.04	0.05	1	DOWN	low	NA
7717	Fhad1	0.0533823	0.0488463	1	UP	low	0.00469334	-0.443884	0.04	0.05	1	DOWN	low	NA
7718	Fhdc1	0.567818	0.0145553	1	UP	low	8.54391e-59	-0.809078	0.298	0.403	2.75849e-54	DOWN	NA	NA
7719	Fhdc1	0.0146918	-0.0150817	1	DOWN	low	8.54391e-59	-0.809078	0.298	0.403	2.75849e-54	DOWN	NA	NA
7720	Fhdc1	2.01517e-113	-0.2635	3.49598e-108	DOWN	NA	8.54391e-59	-0.809078	0.298	0.403	2.75849e-54	DOWN	NA	concordant_down
7721	Fhdc1	2.03784e-09	0.111809	0.00035353	UP	NA	8.54391e-59	-0.809078	0.298	0.403	2.75849e-54	DOWN	NA	non concordant_dwnGE_upDA
7722	Fhdc1	0.016568	0.0598156	1	UP	NA	8.54391e-59	-0.809078	0.298	0.403	2.75849e-54	DOWN	NA	non concordant_dwnGE_upDA
7723	Fhdc1	3.66271e-27	-0.140829	6.35418e-22	DOWN	NA	8.54391e-59	-0.809078	0.298	0.403	2.75849e-54	DOWN	NA	concordant_down
7724	Fhdc1	2.21489e-05	-0.040636	1	DOWN	low	8.54391e-59	-0.809078	0.298	0.403	2.75849e-54	DOWN	NA	NA
7725	Fhdc1	0.437163	0.0354136	1	UP	low	8.54391e-59	-0.809078	0.298	0.403	2.75849e-54	DOWN	NA	NA
7726	Fhit	6.8428e-10	-0.0700075	0.000118711	DOWN	NA	6.77742e-50	0.505585	0.532	0.4	2.18816e-45	UP	NA	non concordant_upGE_dwnDA
7727	Fhit	0.000242514	0.0673735	1	UP	NA	6.77742e-50	0.505585	0.532	0.4	2.18816e-45	UP	NA	concordant_up
7728	Fhit	7.3324e-07	-0.0432585	0.127205	DOWN	low	6.77742e-50	0.505585	0.532	0.4	2.18816e-45	UP	NA	NA
7729	Fhl1	0.79195	0.0213167	1	UP	low	2.93849e-39	0.895661	0.208	0.12	9.48721e-35	UP	NA	NA
7730	Fhl1	3.29076e-05	0.076286	1	UP	NA	2.93849e-39	0.895661	0.208	0.12	9.48721e-35	UP	NA	concordant_up
7731	Fhl2	0.000783896	0.0644443	1	UP	NA	1.45957e-12	0.599708	0.072	0.043	4.71235e-08	UP	NA	concordant_up
7732	Fhod1	0.00128789	-0.0172339	1	DOWN	low	0.000329509	0.0573575	0.336	0.29	1	UP	low	NA
7733	Fhod1	0.0876465	0.0436718	1	UP	low	0.000329509	0.0573575	0.336	0.29	1	UP	low	NA
7734	Fhod3	1.89981e-17	0.151283	3.29585e-12	UP	NA	4.72104e-18	1.43561	0.031	0.01	1.52424e-13	UP	NA	concordant_up
7735	Fhod3	3.28773e-22	0.171224	5.70365e-17	UP	NA	4.72104e-18	1.43561	0.031	0.01	1.52424e-13	UP	NA	concordant_up
7736	Fhod3	2.49931e-22	0.142859	4.33588e-17	UP	NA	4.72104e-18	1.43561	0.031	0.01	1.52424e-13	UP	NA	concordant_up
7737	Fibp	0.695366	0.0292178	1	UP	low	2.93144e-06	0.0986996	0.243	0.2	0.0946445	UP	low	NA
7738	Ficd	0.00389827	-0.0124993	1	DOWN	low	0.606346	-0.197449	0.026	0.024	1	DOWN	low	NA
7739	Fign	1.46594e-103	-0.304624	2.54316e-98	DOWN	NA	1.69475e-14	0.213506	0.346	0.273	5.47168e-10	UP	low	NA
7740	Fign	0.51643	0.0142659	1	UP	low	1.69475e-14	0.213506	0.346	0.273	5.47168e-10	UP	low	NA
7741	Fignl1	0.0397876	0.0482239	1	UP	low	3.79196e-25	2.22832	0.028	0.005	1.22427e-20	UP	NA	NA
7742	Fignl1	3.70215e-15	-0.0905472	6.4226e-10	DOWN	NA	3.79196e-25	2.22832	0.028	0.005	1.22427e-20	UP	NA	non concordant_upGE_dwnDA
7743	Fignl2	1.22146e-07	0.102358	0.0211903	UP	NA	0.0120664	0.18672	0.036	0.028	1	UP	low	NA
7744	Fignl2	4.00715e-08	0.103622	0.00695172	UP	NA	0.0120664	0.18672	0.036	0.028	1	UP	low	NA
7745	Fignl2	0.0572926	0.0466395	1	UP	low	0.0120664	0.18672	0.036	0.028	1	UP	low	NA
7746	Filip1	3.50805e-10	-0.0733823	6.08587e-05	DOWN	NA	7.19371e-05	-0.39116	0.262	0.28	1	DOWN	low	NA
7747	Filip1	0.0106906	0.0637203	1	UP	NA	7.19371e-05	-0.39116	0.262	0.28	1	DOWN	low	NA
7748	Filip1	0.0786993	0.0461699	1	UP	low	7.19371e-05	-0.39116	0.262	0.28	1	DOWN	low	NA
7749	Filip1	3.74666e-41	-0.1789	6.49982e-36	DOWN	NA	7.19371e-05	-0.39116	0.262	0.28	1	DOWN	low	NA
7750	Filip1l	0.0122672	0.0585272	1	UP	NA	1.13057e-09	0.0990687	0.603	0.512	3.65016e-05	UP	low	NA
7751	Filip1l	2.78911e-22	0.154347	4.83863e-17	UP	NA	1.13057e-09	0.0990687	0.603	0.512	3.65016e-05	UP	low	NA
7752	Filip1l	7.07664e-16	0.139417	1.22768e-10	UP	NA	1.13057e-09	0.0990687	0.603	0.512	3.65016e-05	UP	low	NA
7753	Filip1l	0.78542	0.0191716	1	UP	low	1.13057e-09	0.0990687	0.603	0.512	3.65016e-05	UP	low	NA
7754	Filip1l	1.33837e-08	0.112188	0.00232185	UP	NA	1.13057e-09	0.0990687	0.603	0.512	3.65016e-05	UP	low	NA
7755	Filip1l	0.00077917	0.0707032	1	UP	NA	1.13057e-09	0.0990687	0.603	0.512	3.65016e-05	UP	low	NA
7756	Filip1l	0.00255249	0.0676222	1	UP	NA	1.13057e-09	0.0990687	0.603	0.512	3.65016e-05	UP	low	NA
7757	Filip1l	0.340631	0.034407	1	UP	low	1.13057e-09	0.0990687	0.603	0.512	3.65016e-05	UP	low	NA
7758	Fip1l1	0.0844546	0.0474595	1	UP	low	4.00027e-24	0.251214	0.606	0.496	1.29153e-19	UP	low	NA
7759	Fip1l1	1.57382e-25	-0.136124	2.73031e-20	DOWN	NA	4.00027e-24	0.251214	0.606	0.496	1.29153e-19	UP	low	NA
7760	Firre	0.15563	0.0420637	1	UP	low	0.00111508	0.0651746	0.662	0.603	1	UP	low	NA
7761	Fis1	4.67151e-05	-0.0287174	1	DOWN	low	0.322348	-0.0640965	0.671	0.633	1	DOWN	low	NA
7762	Fis1	6.50334e-14	-0.0730787	1.12822e-08	DOWN	NA	0.322348	-0.0640965	0.671	0.633	1	DOWN	low	NA
7763	Fitm2	1.89241e-06	0.0896413	0.3283	UP	NA	2.09332e-86	-1.66954	0.082	0.2	6.75851e-82	DOWN	NA	non concordant_dwnGE_upDA
7764	Fitm2	2.73878e-05	-0.0274487	1	DOWN	low	2.09332e-86	-1.66954	0.082	0.2	6.75851e-82	DOWN	NA	NA
7765	Fiz1	0.514931	0.0203084	1	UP	low	2.33087e-09	0.194562	0.149	0.11	7.52545e-05	UP	low	NA
7766	Fiz1	0.0343163	0.0500645	1	UP	NA	2.33087e-09	0.194562	0.149	0.11	7.52545e-05	UP	low	NA
7767	Fkbp10	1.5302e-08	-0.0494096	0.00265464	DOWN	low	3.35371e-25	0.762279	0.092	0.045	1.08278e-20	UP	NA	NA
7768	Fkbp11	0.140535	0.043893	1	UP	low	2.07861e-14	0.568047	0.07	0.039	6.711e-10	UP	NA	NA
7769	Fkbp14	0.417642	0.0133074	1	UP	low	6.8698e-13	0.560209	0.07	0.04	2.21798e-08	UP	NA	NA
7770	Fkbp15	0.000841616	-0.0217773	1	DOWN	low	1.49294e-16	-0.449848	0.386	0.422	4.82011e-12	DOWN	low	NA
7771	Fkbp15	6.74795e-38	-0.172854	1.17065e-32	DOWN	NA	1.49294e-16	-0.449848	0.386	0.422	4.82011e-12	DOWN	low	NA
7772	Fkbp1a	3.38174e-07	0.0981741	0.0586674	UP	NA	8.55454e-22	0.274563	0.515	0.408	2.76192e-17	UP	low	NA
7773	Fkbp1a	0.00553885	-0.0185665	1	DOWN	low	8.55454e-22	0.274563	0.515	0.408	2.76192e-17	UP	low	NA
7774	Fkbp1a	0.0332718	0.0500191	1	UP	NA	8.55454e-22	0.274563	0.515	0.408	2.76192e-17	UP	low	NA
7775	Fkbp1b	0.00234954	0.0661859	1	UP	NA	0.588647	-0.0902615	0.015	0.014	1	DOWN	low	NA
7776	Fkbp2	2.44615e-18	-0.0649995	4.24365e-13	DOWN	NA	0.412167	-0.112151	0.398	0.38	1	DOWN	low	NA
7777	Fkbp3	8.84605e-07	-0.0392142	0.153464	DOWN	low	1.69335e-13	0.25375	0.26	0.196	5.46714e-09	UP	low	NA
7778	Fkbp4	0.00234891	0.0671779	1	UP	NA	6.72353e-06	0.0782706	0.661	0.596	0.217076	UP	low	NA
7779	Fkbp4	0.000255782	-0.0222598	1	DOWN	low	6.72353e-06	0.0782706	0.661	0.596	0.217076	UP	low	NA
7780	Fkbp5	7.8813e-08	-0.0435324	0.0136727	DOWN	low	3.27385e-20	-0.79392	0.119	0.171	1.057e-15	DOWN	NA	NA
7781	Fkbp5	6.65051e-07	-0.0451673	0.115375	DOWN	low	3.27385e-20	-0.79392	0.119	0.171	1.057e-15	DOWN	NA	NA
7782	Fkbp5	0.000235392	0.078789	1	UP	NA	3.27385e-20	-0.79392	0.119	0.171	1.057e-15	DOWN	NA	non concordant_dwnGE_upDA
7783	Fkbp5	0.00818777	0.0594516	1	UP	NA	3.27385e-20	-0.79392	0.119	0.171	1.057e-15	DOWN	NA	non concordant_dwnGE_upDA
7784	Fkbp7	0.000182648	0.0761577	1	UP	NA	2.52116e-16	0.511826	0.077	0.042	8.13981e-12	UP	NA	concordant_up
7785	Fkbpl	7.49537e-06	-0.039795	1	DOWN	low	0.0713603	-0.0331403	0.027	0.022	1	DOWN	low	NA
7786	Fktn	0.00529944	-0.0200255	1	DOWN	low	4.77503e-33	0.422016	0.292	0.192	1.54167e-28	UP	low	NA
7787	Fktn	0.0421996	0.0523498	1	UP	NA	4.77503e-33	0.422016	0.292	0.192	1.54167e-28	UP	low	NA
7788	Flad1	3.71098e-07	-0.0438814	0.0643792	DOWN	low	0.00141007	0.174785	0.052	0.04	1	UP	low	NA
7789	Fli1	6.18646e-32	0.196204	1.07325e-26	UP	NA	2.33384e-05	1.03829	0.01	0.004	0.753504	UP	NA	concordant_up
7790	Fli1	3.02646e-18	0.136335	5.2504e-13	UP	NA	2.33384e-05	1.03829	0.01	0.004	0.753504	UP	NA	concordant_up
7791	Flii	0.301015	0.0374678	1	UP	low	0.0569899	-0.0606993	0.313	0.279	1	DOWN	low	NA
7792	Flna	0.755533	0.0137651	1	UP	low	9.1605e-84	0.596771	0.553	0.367	2.95756e-79	UP	NA	NA
7793	Flna	3.47472e-05	0.0785245	1	UP	NA	9.1605e-84	0.596771	0.553	0.367	2.95756e-79	UP	NA	concordant_up
7794	Flna	0.76601	0.0181183	1	UP	low	9.1605e-84	0.596771	0.553	0.367	2.95756e-79	UP	NA	NA
7795	Flnb	5.92343e-19	0.155727	1.02762e-13	UP	NA	4.06158e-109	0.672731	0.62	0.413	1.31132e-104	UP	NA	concordant_up
7796	Flnb	3.15721e-06	0.0856658	0.547722	UP	NA	4.06158e-109	0.672731	0.62	0.413	1.31132e-104	UP	NA	concordant_up
7797	Flnb	9.83378e-06	0.075886	1	UP	NA	4.06158e-109	0.672731	0.62	0.413	1.31132e-104	UP	NA	concordant_up
7798	Flnb	0.00540211	-0.0187806	1	DOWN	low	4.06158e-109	0.672731	0.62	0.413	1.31132e-104	UP	NA	NA
7799	Flnb	0.311637	0.0377144	1	UP	low	4.06158e-109	0.672731	0.62	0.413	1.31132e-104	UP	NA	NA
7800	Flnb	0.0103179	-0.0134438	1	DOWN	low	4.06158e-109	0.672731	0.62	0.413	1.31132e-104	UP	NA	NA
7801	Flnb	0.261433	0.0372458	1	UP	low	4.06158e-109	0.672731	0.62	0.413	1.31132e-104	UP	NA	NA
7802	Flnb	0.00215683	0.0605069	1	UP	NA	4.06158e-109	0.672731	0.62	0.413	1.31132e-104	UP	NA	concordant_up
7803	Flnb	0.0555237	0.0430873	1	UP	low	4.06158e-109	0.672731	0.62	0.413	1.31132e-104	UP	NA	NA
7804	Flnb	2.3167e-07	0.0956213	0.0401909	UP	NA	4.06158e-109	0.672731	0.62	0.413	1.31132e-104	UP	NA	concordant_up
7805	Flnb	0.00242191	0.062843	1	UP	NA	4.06158e-109	0.672731	0.62	0.413	1.31132e-104	UP	NA	concordant_up
7806	Flnb	6.04163e-13	0.132055	1.04812e-07	UP	NA	4.06158e-109	0.672731	0.62	0.413	1.31132e-104	UP	NA	concordant_up
7807	Flot1	0.566054	0.014909	1	UP	low	2.15646e-06	0.108641	0.214	0.172	0.0696235	UP	low	NA
7808	Flot2	0.253565	0.038415	1	UP	low	0.456844	-0.173659	0.289	0.266	1	DOWN	low	NA
7809	Flot2	0.659918	0.0174955	1	UP	low	0.456844	-0.173659	0.289	0.266	1	DOWN	low	NA
7810	Flrt1	0.782223	0.0235858	1	UP	low	0.770957	-0.140552	0.013	0.013	1	DOWN	low	NA
7811	Flrt2	0.711186	0.0262457	1	UP	low	2.85824e-40	1.15435	0.112	0.049	9.22813e-36	UP	NA	NA
7812	Flrt2	0.128574	0.0463698	1	UP	low	2.85824e-40	1.15435	0.112	0.049	9.22813e-36	UP	NA	NA
7813	Flrt3	0.797649	0.0205679	1	UP	low	0.000850213	-0.0638019	0.311	0.328	1	DOWN	low	NA
7814	Flt3l	0.458852	0.0146029	1	UP	low	0.00687322	0.329469	0.019	0.013	1	UP	low	NA
7815	Flywch1	0.949846	0.0216169	1	UP	low	0.00118533	-0.0157861	0.125	0.103	1	DOWN	low	NA
7816	Flywch2	0.678641	0.0297075	1	UP	low	2.80226e-07	0.364394	0.058	0.038	0.00904738	UP	low	NA
7817	Flywch2	0.00989582	-0.0152853	1	DOWN	low	2.80226e-07	0.364394	0.058	0.038	0.00904738	UP	low	NA
7818	Fmn1	1.08352e-32	0.175461	1.87971e-27	UP	NA	3.20378e-77	1.15828	0.212	0.093	1.03437e-72	UP	NA	concordant_up
7819	Fmn1	0.00285521	0.0587619	1	UP	NA	3.20378e-77	1.15828	0.212	0.093	1.03437e-72	UP	NA	concordant_up
7820	Fmn1	9.27427e-05	0.0703972	1	UP	NA	3.20378e-77	1.15828	0.212	0.093	1.03437e-72	UP	NA	concordant_up
7821	Fmn1	0.389941	0.0346309	1	UP	low	3.20378e-77	1.15828	0.212	0.093	1.03437e-72	UP	NA	NA
7822	Fmn1	0.807424	0.0151584	1	UP	low	3.20378e-77	1.15828	0.212	0.093	1.03437e-72	UP	NA	NA
7823	Fmnl2	1.81855e-36	0.203242	3.15488e-31	UP	NA	0	2.79538	0.774	0.221	0	UP	NA	concordant_up
7824	Fmnl2	0.948914	0.0228863	1	UP	low	0	2.79538	0.774	0.221	0	UP	NA	NA
7825	Fmnl2	1.43964e-08	0.106538	0.00249753	UP	NA	0	2.79538	0.774	0.221	0	UP	NA	concordant_up
7826	Fmnl2	2.98626e-29	0.186993	5.18066e-24	UP	NA	0	2.79538	0.774	0.221	0	UP	NA	concordant_up
7827	Fmnl2	9.33589e-12	0.12767	1.61962e-06	UP	NA	0	2.79538	0.774	0.221	0	UP	NA	concordant_up
7828	Fmnl2	1.29108e-10	0.108338	2.2398e-05	UP	NA	0	2.79538	0.774	0.221	0	UP	NA	concordant_up
7829	Fmnl3	0.000517745	0.0773941	1	UP	NA	1.11639e-13	0.494013	0.13	0.087	3.60436e-09	UP	low	NA
7830	Fmnl3	0.0492191	0.0470539	1	UP	low	1.11639e-13	0.494013	0.13	0.087	3.60436e-09	UP	low	NA
7831	Fmnl3	5.71799e-05	0.0802898	1	UP	NA	1.11639e-13	0.494013	0.13	0.087	3.60436e-09	UP	low	NA
7832	Fmo2	9.18755e-96	-0.281783	1.59388e-90	DOWN	NA	2.83771e-68	-2.53451	0.022	0.095	9.16183e-64	DOWN	NA	concordant_down
7833	Fmo2	4.26792e-05	-0.0426889	1	DOWN	low	2.83771e-68	-2.53451	0.022	0.095	9.16183e-64	DOWN	NA	NA
7834	Fmo4	9.22869e-58	-0.229001	1.60102e-52	DOWN	NA	5.65267e-12	-1.87335	0.006	0.02	1.82502e-07	DOWN	NA	concordant_down
7835	Fmo5	0.000642656	-0.0291301	1	DOWN	low	0.175527	-0.424419	0.071	0.076	1	DOWN	low	NA
7836	Fmod	0.0315453	0.0524693	1	UP	NA	8.07614e-47	2.65004	0.044	0.005	2.60746e-42	UP	NA	concordant_up
7837	Fmod	0.00995991	0.0539515	1	UP	NA	8.07614e-47	2.65004	0.044	0.005	2.60746e-42	UP	NA	concordant_up
7838	Fmod	0.00921926	-0.0175148	1	DOWN	low	8.07614e-47	2.65004	0.044	0.005	2.60746e-42	UP	NA	NA
7839	Fmod	0.567745	0.0111917	1	UP	low	8.07614e-47	2.65004	0.044	0.005	2.60746e-42	UP	NA	NA
7840	Fmod	0.107011	0.0425718	1	UP	low	8.07614e-47	2.65004	0.044	0.005	2.60746e-42	UP	NA	NA
7841	Fmr1	0.139189	0.0394277	1	UP	low	0.0991065	0.0117046	0.551	0.506	1	UP	low	NA
7842	Fn1	4.2915e-06	0.0817768	0.744502	UP	NA	2.24087e-25	1.06154	0.067	0.028	7.23488e-21	UP	NA	concordant_up
7843	Fnbp1	2.60637e-23	0.174898	4.52162e-18	UP	NA	3.62043e-17	-0.505726	0.351	0.394	1.16889e-12	DOWN	NA	non concordant_dwnGE_upDA
7844	Fnbp1	0.132946	0.0447258	1	UP	low	3.62043e-17	-0.505726	0.351	0.394	1.16889e-12	DOWN	NA	NA
7845	Fnbp1l	0.0197754	0.0555987	1	UP	NA	4.41712e-160	0.584753	0.899	0.783	1.42611e-155	UP	NA	concordant_up
7846	Fnbp1l	0.784775	0.0145108	1	UP	low	4.41712e-160	0.584753	0.899	0.783	1.42611e-155	UP	NA	NA
7847	Fnbp1l	0.174031	0.0436107	1	UP	low	4.41712e-160	0.584753	0.899	0.783	1.42611e-155	UP	NA	NA
7848	Fnbp1l	6.92343e-05	0.0773761	1	UP	NA	4.41712e-160	0.584753	0.899	0.783	1.42611e-155	UP	NA	concordant_up
7849	Fnbp1l	5.93967e-06	0.0659363	1	UP	NA	4.41712e-160	0.584753	0.899	0.783	1.42611e-155	UP	NA	concordant_up
7850	Fndc1	7.91022e-05	0.0817299	1	UP	NA	0.0634082	0.059041	0.015	0.011	1	UP	low	NA
7851	Fndc3a	6.10353e-101	-0.275196	1.05886e-95	DOWN	NA	1.13926e-42	0.3322	0.764	0.656	3.6782e-38	UP	low	NA
7852	Fndc3a	1.92186e-05	0.0866682	1	UP	NA	1.13926e-42	0.3322	0.764	0.656	3.6782e-38	UP	low	NA
7853	Fndc3a	0.00314001	0.0579588	1	UP	NA	1.13926e-42	0.3322	0.764	0.656	3.6782e-38	UP	low	NA
7854	Fndc3b	0.0014602	0.0717016	1	UP	NA	1.26095e-244	0.676086	0.943	0.857	4.07109e-240	UP	NA	concordant_up
7855	Fndc3b	4.6968e-33	0.197785	8.14815e-28	UP	NA	1.26095e-244	0.676086	0.943	0.857	4.07109e-240	UP	NA	concordant_up
7856	Fndc3b	0.00262064	-0.0224159	1	DOWN	low	1.26095e-244	0.676086	0.943	0.857	4.07109e-240	UP	NA	NA
7857	Fndc3b	0.0740037	0.0423949	1	UP	low	1.26095e-244	0.676086	0.943	0.857	4.07109e-240	UP	NA	NA
7858	Fndc3b	0.00399174	0.0638852	1	UP	NA	1.26095e-244	0.676086	0.943	0.857	4.07109e-240	UP	NA	concordant_up
7859	Fndc3b	9.61062e-20	-0.111637	1.66728e-14	DOWN	NA	1.26095e-244	0.676086	0.943	0.857	4.07109e-240	UP	NA	non concordant_upGE_dwnDA
7860	Fndc3b	9.4507e-05	0.0778934	1	UP	NA	1.26095e-244	0.676086	0.943	0.857	4.07109e-240	UP	NA	concordant_up
7861	Fndc3b	6.85025e-10	-0.0717528	0.00011884	DOWN	NA	1.26095e-244	0.676086	0.943	0.857	4.07109e-240	UP	NA	non concordant_upGE_dwnDA
7862	Fndc3b	2.13736e-10	0.115409	3.70796e-05	UP	NA	1.26095e-244	0.676086	0.943	0.857	4.07109e-240	UP	NA	concordant_up
7863	Fndc3b	9.64304e-40	0.217119	1.6729e-34	UP	NA	1.26095e-244	0.676086	0.943	0.857	4.07109e-240	UP	NA	concordant_up
7864	Fndc3b	0.00759374	-0.0176907	1	DOWN	low	1.26095e-244	0.676086	0.943	0.857	4.07109e-240	UP	NA	NA
7865	Fndc3b	7.94194e-16	0.131395	1.37779e-10	UP	NA	1.26095e-244	0.676086	0.943	0.857	4.07109e-240	UP	NA	concordant_up
7866	Fndc3b	2.00666e-12	0.115879	3.48122e-07	UP	NA	1.26095e-244	0.676086	0.943	0.857	4.07109e-240	UP	NA	concordant_up
7867	Fndc3b	1.12287e-05	-0.0452527	1	DOWN	low	1.26095e-244	0.676086	0.943	0.857	4.07109e-240	UP	NA	NA
7868	Fndc3b	0.015486	0.0612605	1	UP	NA	1.26095e-244	0.676086	0.943	0.857	4.07109e-240	UP	NA	concordant_up
7869	Fndc4	0.609653	0.0152152	1	UP	low	1.86545e-09	0.720645	0.035	0.018	6.02278e-05	UP	NA	NA
7870	Fndc7	2.06622e-09	-0.0603974	0.000358453	DOWN	NA	0.000172533	-0.946912	0.013	0.022	1	DOWN	NA	concordant_down
7871	Fndc7	1.22236e-46	-0.181492	2.12059e-41	DOWN	NA	0.000172533	-0.946912	0.013	0.022	1	DOWN	NA	concordant_down
7872	Fnip1	0.461246	0.0132079	1	UP	low	0.000259294	-0.0617204	0.845	0.84	1	DOWN	low	NA
7873	Fnip2	1.89321e-13	-0.0613419	3.2844e-08	DOWN	NA	1.808e-83	-0.535543	0.651	0.736	5.8373e-79	DOWN	NA	concordant_down
7874	Fnip2	1.76132e-34	-0.160586	3.05559e-29	DOWN	NA	1.808e-83	-0.535543	0.651	0.736	5.8373e-79	DOWN	NA	concordant_down
7875	Fnip2	0.424722	0.0306892	1	UP	low	1.808e-83	-0.535543	0.651	0.736	5.8373e-79	DOWN	NA	NA
7876	Fnip2	0.167192	0.0445493	1	UP	low	1.808e-83	-0.535543	0.651	0.736	5.8373e-79	DOWN	NA	NA
7877	Fnip2	1.3986e-09	0.108621	0.000242633	UP	NA	1.808e-83	-0.535543	0.651	0.736	5.8373e-79	DOWN	NA	non concordant_dwnGE_upDA
7878	Fnip2	0.388405	0.0130927	1	UP	low	1.808e-83	-0.535543	0.651	0.736	5.8373e-79	DOWN	NA	NA
7879	Fnip2	2.75224e-10	-0.0634697	4.77467e-05	DOWN	NA	1.808e-83	-0.535543	0.651	0.736	5.8373e-79	DOWN	NA	concordant_down
7880	Fntb	0.735513	0.0195613	1	UP	low	2.07512e-34	0.456301	0.309	0.204	6.69974e-30	UP	low	NA
7881	Fntb	0.461329	0.0357063	1	UP	low	2.07512e-34	0.456301	0.309	0.204	6.69974e-30	UP	low	NA
7882	Fntb	0.000768465	0.0721423	1	UP	NA	2.07512e-34	0.456301	0.309	0.204	6.69974e-30	UP	low	NA
7883	Fntb	2.62982e-05	-0.0396237	1	DOWN	low	2.07512e-34	0.456301	0.309	0.204	6.69974e-30	UP	low	NA
7884	Focad	0.584588	0.0270018	1	UP	low	6.41951e-22	0.489347	0.199	0.133	2.0726e-17	UP	low	NA
7885	Fos	0.705147	0.0255517	1	UP	low	1.68415e-33	-0.170481	0.984	0.993	5.43744e-29	DOWN	low	NA
7886	Fos	1.67001e-13	-0.0714097	2.89719e-08	DOWN	NA	1.68415e-33	-0.170481	0.984	0.993	5.43744e-29	DOWN	low	NA
7887	Fos	3.6559e-19	-0.0783625	6.34236e-14	DOWN	NA	1.68415e-33	-0.170481	0.984	0.993	5.43744e-29	DOWN	low	NA
7888	Fos	0.870718	0.0165457	1	UP	low	1.68415e-33	-0.170481	0.984	0.993	5.43744e-29	DOWN	low	NA
7889	Fos	0.00029997	-0.0240078	1	DOWN	low	1.68415e-33	-0.170481	0.984	0.993	5.43744e-29	DOWN	low	NA
7890	Fos	6.51545e-48	-0.183131	1.13032e-42	DOWN	NA	1.68415e-33	-0.170481	0.984	0.993	5.43744e-29	DOWN	low	NA
7891	Fos	4.35493e-22	-0.0886818	7.55507e-17	DOWN	NA	1.68415e-33	-0.170481	0.984	0.993	5.43744e-29	DOWN	low	NA
7892	Fos	0.991014	0.0180394	1	UP	low	1.68415e-33	-0.170481	0.984	0.993	5.43744e-29	DOWN	low	NA
7893	Fos	0.494508	0.0271682	1	UP	low	1.68415e-33	-0.170481	0.984	0.993	5.43744e-29	DOWN	low	NA
7894	Fos	1.72071e-05	-0.0290598	1	DOWN	low	1.68415e-33	-0.170481	0.984	0.993	5.43744e-29	DOWN	low	NA
7895	Fos	1.07816e-06	-0.0441341	0.187042	DOWN	low	1.68415e-33	-0.170481	0.984	0.993	5.43744e-29	DOWN	low	NA
7896	Fosb	1.43217e-10	-0.0587432	2.48457e-05	DOWN	NA	9.55227e-25	-0.117812	0.828	0.894	3.08405e-20	DOWN	low	NA
7897	Fosb	0.915072	0.0203153	1	UP	low	9.55227e-25	-0.117812	0.828	0.894	3.08405e-20	DOWN	low	NA
7898	Fosb	0.637329	0.0255084	1	UP	low	9.55227e-25	-0.117812	0.828	0.894	3.08405e-20	DOWN	low	NA
7899	Fosb	2.81405e-11	-0.0585379	4.88189e-06	DOWN	NA	9.55227e-25	-0.117812	0.828	0.894	3.08405e-20	DOWN	low	NA
7900	Fosb	1.12871e-13	-0.0876699	1.95812e-08	DOWN	NA	9.55227e-25	-0.117812	0.828	0.894	3.08405e-20	DOWN	low	NA
7901	Fosl2	2.36133e-33	-0.152395	4.0965e-28	DOWN	NA	2.51602e-05	-0.222546	0.465	0.478	0.812321	DOWN	low	NA
7902	Fosl2	0.00182499	0.0638641	1	UP	NA	2.51602e-05	-0.222546	0.465	0.478	0.812321	DOWN	low	NA
7903	Fosl2	2.74716e-08	-0.0484729	0.00476585	DOWN	low	2.51602e-05	-0.222546	0.465	0.478	0.812321	DOWN	low	NA
7904	Fosl2	0.000735624	0.0655633	1	UP	NA	2.51602e-05	-0.222546	0.465	0.478	0.812321	DOWN	low	NA
7905	Fosl2	5.54782e-07	-0.048077	0.0962452	DOWN	low	2.51602e-05	-0.222546	0.465	0.478	0.812321	DOWN	low	NA
7906	Fosl2	0.965689	0.0204525	1	UP	low	2.51602e-05	-0.222546	0.465	0.478	0.812321	DOWN	low	NA
7907	Fosl2	6.11868e-05	-0.0248505	1	DOWN	low	2.51602e-05	-0.222546	0.465	0.478	0.812321	DOWN	low	NA
7908	Foxa1	0.156694	0.0437209	1	UP	low	1.85238e-11	-0.343003	0.36	0.391	5.98059e-07	DOWN	low	NA
7909	Foxa1	0.454236	0.0280679	1	UP	low	1.85238e-11	-0.343003	0.36	0.391	5.98059e-07	DOWN	low	NA
7910	Foxa1	1.04471e-08	0.102206	0.00181239	UP	NA	1.85238e-11	-0.343003	0.36	0.391	5.98059e-07	DOWN	low	NA
7911	Foxa1	3.32305e-13	0.121035	5.76493e-08	UP	NA	1.85238e-11	-0.343003	0.36	0.391	5.98059e-07	DOWN	low	NA
7912	Foxa2	0.0198387	0.059781	1	UP	NA	0.0322527	-0.0196751	0.434	0.389	1	DOWN	low	NA
7913	Foxa2	0.286502	0.0379815	1	UP	low	0.0322527	-0.0196751	0.434	0.389	1	DOWN	low	NA
7914	Foxa2	0.0110041	0.0523109	1	UP	NA	0.0322527	-0.0196751	0.434	0.389	1	DOWN	low	NA
7915	Foxa2	0.234694	0.0382204	1	UP	low	0.0322527	-0.0196751	0.434	0.389	1	DOWN	low	NA
7916	Foxa2	4.51122e-20	0.140012	7.8262e-15	UP	NA	0.0322527	-0.0196751	0.434	0.389	1	DOWN	low	NA
7917	Foxa2	4.61314e-10	0.113185	8.00302e-05	UP	NA	0.0322527	-0.0196751	0.434	0.389	1	DOWN	low	NA
7918	Foxa3	0.00562304	-0.0114602	1	DOWN	low	1.79392e-08	1.0699	0.011	0.003	0.000579184	UP	NA	NA
7919	Foxa3	0.000305919	0.077624	1	UP	NA	1.79392e-08	1.0699	0.011	0.003	0.000579184	UP	NA	concordant_up
7920	Foxj2	0.000320356	0.0708758	1	UP	NA	0.0637487	-0.0147976	0.215	0.193	1	DOWN	low	NA
7921	Foxj2	0.827989	0.0154032	1	UP	low	0.0637487	-0.0147976	0.215	0.193	1	DOWN	low	NA
7922	Foxj2	0.0156968	0.0540095	1	UP	NA	0.0637487	-0.0147976	0.215	0.193	1	DOWN	low	NA
7923	Foxj3	4.75074e-11	0.113795	8.24172e-06	UP	NA	3.11979e-35	0.332964	0.649	0.524	1.00725e-30	UP	low	NA
7924	Foxj3	1.06069e-08	0.106875	0.00184011	UP	NA	3.11979e-35	0.332964	0.649	0.524	1.00725e-30	UP	low	NA
7925	Foxk1	0.21195	0.039565	1	UP	low	1.70636e-14	0.281306	0.204	0.146	5.50916e-10	UP	low	NA
7926	Foxk1	1.46228e-11	0.118698	2.53682e-06	UP	NA	1.70636e-14	0.281306	0.204	0.146	5.50916e-10	UP	low	NA
7927	Foxk1	0.000507794	-0.0223615	1	DOWN	low	1.70636e-14	0.281306	0.204	0.146	5.50916e-10	UP	low	NA
7928	Foxk1	0.0392229	0.0512861	1	UP	NA	1.70636e-14	0.281306	0.204	0.146	5.50916e-10	UP	low	NA
7929	Foxk2	3.60826e-05	-0.0283153	1	DOWN	low	4.09367e-08	0.0994924	0.335	0.274	0.00132168	UP	low	NA
7930	Foxn2	3.18802e-06	-0.0507771	0.553068	DOWN	NA	1.44539e-18	0.229767	0.376	0.288	4.66658e-14	UP	low	NA
7931	Foxn2	0.718942	0.0262369	1	UP	low	1.44539e-18	0.229767	0.376	0.288	4.66658e-14	UP	low	NA
7932	Foxn2	0.000135326	0.0609715	1	UP	NA	1.44539e-18	0.229767	0.376	0.288	4.66658e-14	UP	low	NA
7933	Foxn3	1.52795e-13	0.130664	2.65074e-08	UP	NA	2.87042e-133	0.494438	0.938	0.85	9.26744e-129	UP	low	NA
7934	Foxn3	7.39236e-11	0.118286	1.28245e-05	UP	NA	2.87042e-133	0.494438	0.938	0.85	9.26744e-129	UP	low	NA
7935	Foxn3	0.0052649	-0.0184674	1	DOWN	low	2.87042e-133	0.494438	0.938	0.85	9.26744e-129	UP	low	NA
7936	Foxn3	0.0234631	0.0564111	1	UP	NA	2.87042e-133	0.494438	0.938	0.85	9.26744e-129	UP	low	NA
7937	Foxn3	0.0139476	0.0606897	1	UP	NA	2.87042e-133	0.494438	0.938	0.85	9.26744e-129	UP	low	NA
7938	Foxn3	6.48772e-07	-0.0525267	0.112551	DOWN	NA	2.87042e-133	0.494438	0.938	0.85	9.26744e-129	UP	low	NA
7939	Foxn3	9.33795e-13	0.117313	1.61998e-07	UP	NA	2.87042e-133	0.494438	0.938	0.85	9.26744e-129	UP	low	NA
7940	Foxn3	6.37901e-05	0.0793668	1	UP	NA	2.87042e-133	0.494438	0.938	0.85	9.26744e-129	UP	low	NA
7941	Foxn3	5.77402e-10	0.0998365	0.000100169	UP	NA	2.87042e-133	0.494438	0.938	0.85	9.26744e-129	UP	low	NA
7942	Foxn3	0.195757	0.0414828	1	UP	low	2.87042e-133	0.494438	0.938	0.85	9.26744e-129	UP	low	NA
7943	Foxn3	7.86708e-07	-0.035303	0.13648	DOWN	low	2.87042e-133	0.494438	0.938	0.85	9.26744e-129	UP	low	NA
7944	Foxn3	0.0144319	-0.0127424	1	DOWN	low	2.87042e-133	0.494438	0.938	0.85	9.26744e-129	UP	low	NA
7945	Foxn3	0.716233	0.0298399	1	UP	low	2.87042e-133	0.494438	0.938	0.85	9.26744e-129	UP	low	NA
7946	Foxn3	0.0216374	0.0544825	1	UP	NA	2.87042e-133	0.494438	0.938	0.85	9.26744e-129	UP	low	NA
7947	Foxn3	4.60827e-06	0.0811448	0.799456	UP	NA	2.87042e-133	0.494438	0.938	0.85	9.26744e-129	UP	low	NA
7948	Foxn3	0.741766	0.0212762	1	UP	low	2.87042e-133	0.494438	0.938	0.85	9.26744e-129	UP	low	NA
7949	Foxo1	0.0119371	0.0485979	1	UP	low	5.34271e-27	-0.42916	0.496	0.543	1.72495e-22	DOWN	low	NA
7950	Foxo1	0.00113105	0.0703285	1	UP	NA	5.34271e-27	-0.42916	0.496	0.543	1.72495e-22	DOWN	low	NA
7951	Foxo1	0.070875	0.0482934	1	UP	low	5.34271e-27	-0.42916	0.496	0.543	1.72495e-22	DOWN	low	NA
7952	Foxo1	2.24285e-32	-0.158126	3.89096e-27	DOWN	NA	5.34271e-27	-0.42916	0.496	0.543	1.72495e-22	DOWN	low	NA
7953	Foxo1	2.98866e-33	-0.165881	5.18481e-28	DOWN	NA	5.34271e-27	-0.42916	0.496	0.543	1.72495e-22	DOWN	low	NA
7954	Foxo1	0.0224654	-0.0166115	1	DOWN	low	5.34271e-27	-0.42916	0.496	0.543	1.72495e-22	DOWN	low	NA
7955	Foxo1	3.78524e-09	0.104123	0.000656675	UP	NA	5.34271e-27	-0.42916	0.496	0.543	1.72495e-22	DOWN	low	NA
7956	Foxo3	1.2023e-06	0.0906845	0.208579	UP	NA	0.184365	-0.110619	0.87	0.847	1	DOWN	low	NA
7957	Foxo3	0.00304224	0.0653704	1	UP	NA	0.184365	-0.110619	0.87	0.847	1	DOWN	low	NA
7958	Foxo3	4.94978e-16	0.141351	8.58702e-11	UP	NA	0.184365	-0.110619	0.87	0.847	1	DOWN	low	NA
7959	Foxo3	9.93451e-05	0.076322	1	UP	NA	0.184365	-0.110619	0.87	0.847	1	DOWN	low	NA
7960	Foxo3	0.143876	0.047701	1	UP	low	0.184365	-0.110619	0.87	0.847	1	DOWN	low	NA
7961	Foxo3	0.716044	0.029881	1	UP	low	0.184365	-0.110619	0.87	0.847	1	DOWN	low	NA
7962	Foxo3	0.000184776	-0.0317812	1	DOWN	low	0.184365	-0.110619	0.87	0.847	1	DOWN	low	NA
7963	Foxo3	0.0637536	0.0511905	1	UP	low	0.184365	-0.110619	0.87	0.847	1	DOWN	low	NA
7964	Foxo4	0.226851	0.0408745	1	UP	low	0.374655	-0.276407	0.104	0.106	1	DOWN	low	NA
7965	Foxo6	6.94292e-05	-0.0373764	1	DOWN	low	0.000171562	-0.734319	0.037	0.051	1	DOWN	NA	NA
7966	Foxo6	3.34752e-17	-0.071766	5.80738e-12	DOWN	NA	0.000171562	-0.734319	0.037	0.051	1	DOWN	NA	concordant_down
7967	Foxo6	0.00035392	-0.0317226	1	DOWN	low	0.000171562	-0.734319	0.037	0.051	1	DOWN	NA	NA
7968	Foxo6	4.19674e-15	-0.0967576	7.28062e-10	DOWN	NA	0.000171562	-0.734319	0.037	0.051	1	DOWN	NA	concordant_down
7969	Foxo6	0.957976	0.0214932	1	UP	low	0.000171562	-0.734319	0.037	0.051	1	DOWN	NA	NA
7970	Foxo6	0.505167	0.011624	1	UP	low	0.000171562	-0.734319	0.037	0.051	1	DOWN	NA	NA
7971	Foxo6	0.682135	0.0317923	1	UP	low	0.000171562	-0.734319	0.037	0.051	1	DOWN	NA	NA
7972	Foxo6	5.4433e-07	-0.043408	0.0944321	DOWN	low	0.000171562	-0.734319	0.037	0.051	1	DOWN	NA	NA
7973	Foxp1	1.54563e-06	0.0862699	0.268141	UP	NA	0.00732729	0.0429735	0.997	0.996	1	UP	low	NA
7974	Foxp1	0.0122486	0.0608741	1	UP	NA	0.00732729	0.0429735	0.997	0.996	1	UP	low	NA
7975	Foxp1	0.000226076	-0.0300535	1	DOWN	low	0.00732729	0.0429735	0.997	0.996	1	UP	low	NA
7976	Foxp1	0.036943	0.0552573	1	UP	NA	0.00732729	0.0429735	0.997	0.996	1	UP	low	NA
7977	Foxp1	2.16698e-08	0.106242	0.00375933	UP	NA	0.00732729	0.0429735	0.997	0.996	1	UP	low	NA
7978	Foxp1	2.12753e-16	-0.103504	3.6909e-11	DOWN	NA	0.00732729	0.0429735	0.997	0.996	1	UP	low	NA
7979	Foxp1	1.61172e-11	0.110787	2.79605e-06	UP	NA	0.00732729	0.0429735	0.997	0.996	1	UP	low	NA
7980	Foxp1	0.241853	0.0344839	1	UP	low	0.00732729	0.0429735	0.997	0.996	1	UP	low	NA
7981	Foxp1	1.39115e-08	0.102009	0.0024134	UP	NA	0.00732729	0.0429735	0.997	0.996	1	UP	low	NA
7982	Foxp1	4.73062e-05	-0.0416744	1	DOWN	low	0.00732729	0.0429735	0.997	0.996	1	UP	low	NA
7983	Foxp1	0.0127568	0.0592767	1	UP	NA	0.00732729	0.0429735	0.997	0.996	1	UP	low	NA
7984	Foxp1	0.00151915	0.0743086	1	UP	NA	0.00732729	0.0429735	0.997	0.996	1	UP	low	NA
7985	Foxp1	0.219628	0.0447429	1	UP	low	0.00732729	0.0429735	0.997	0.996	1	UP	low	NA
7986	Foxp1	0.000101234	-0.0396712	1	DOWN	low	0.00732729	0.0429735	0.997	0.996	1	UP	low	NA
7987	Foxp1	6.28443e-15	-0.0826194	1.09024e-09	DOWN	NA	0.00732729	0.0429735	0.997	0.996	1	UP	low	NA
7988	Foxp1	2.0167e-28	0.168474	3.49863e-23	UP	NA	0.00732729	0.0429735	0.997	0.996	1	UP	low	NA
7989	Foxp1	1.19268e-12	0.124981	2.06909e-07	UP	NA	0.00732729	0.0429735	0.997	0.996	1	UP	low	NA
7990	Foxp2	0.00120478	0.0678372	1	UP	NA	0	1.17331	0.995	0.973	0	UP	NA	concordant_up
7991	Foxp2	3.08679e-10	0.119618	5.35505e-05	UP	NA	0	1.17331	0.995	0.973	0	UP	NA	concordant_up
7992	Foxp2	0.331939	0.0115301	1	UP	low	0	1.17331	0.995	0.973	0	UP	NA	NA
7993	Foxp4	7.20059e-07	0.0917231	0.124918	UP	NA	1.24975e-06	0.0800304	0.648	0.573	0.0403494	UP	low	NA
7994	Foxp4	0.31392	0.03866	1	UP	low	1.24975e-06	0.0800304	0.648	0.573	0.0403494	UP	low	NA
7995	Foxp4	0.689199	0.024737	1	UP	low	1.24975e-06	0.0800304	0.648	0.573	0.0403494	UP	low	NA
7996	Foxp4	0.0243448	0.0563265	1	UP	NA	1.24975e-06	0.0800304	0.648	0.573	0.0403494	UP	low	NA
7997	Foxp4	0.0220434	0.0563027	1	UP	NA	1.24975e-06	0.0800304	0.648	0.573	0.0403494	UP	low	NA
7998	Foxp4	0.00581576	0.0534096	1	UP	NA	1.24975e-06	0.0800304	0.648	0.573	0.0403494	UP	low	NA
7999	Foxp4	1.54133e-07	-0.0581815	0.0267395	DOWN	NA	1.24975e-06	0.0800304	0.648	0.573	0.0403494	UP	low	NA
8000	Fpgs	3.59052e-07	-0.0408795	0.0622893	DOWN	low	2.7022e-09	0.360889	0.087	0.059	8.72432e-05	UP	low	NA
8001	Fras1	1.52815e-47	-0.19164	2.65108e-42	DOWN	NA	0	1.90731	0.531	0.194	0	UP	NA	non concordant_upGE_dwnDA
8002	Fras1	4.46656e-10	0.0991294	7.74873e-05	UP	NA	0	1.90731	0.531	0.194	0	UP	NA	concordant_up
8003	Fras1	0.0273647	0.05372	1	UP	NA	0	1.90731	0.531	0.194	0	UP	NA	concordant_up
8004	Frat2	0.000422675	-0.0284612	1	DOWN	low	8.53243e-08	-0.424663	0.161	0.192	0.00275478	DOWN	low	NA
8005	Frem2	5.99619e-05	0.0758518	1	UP	NA	9.64405e-250	1.08899	0.65	0.354	3.11368e-245	UP	NA	concordant_up
8006	Frem2	4.5094e-08	0.0981455	0.00782304	UP	NA	9.64405e-250	1.08899	0.65	0.354	3.11368e-245	UP	NA	concordant_up
8007	Frem2	1.24932e-10	0.117452	2.16735e-05	UP	NA	9.64405e-250	1.08899	0.65	0.354	3.11368e-245	UP	NA	concordant_up
8008	Frem2	1.07796e-13	0.122115	1.87008e-08	UP	NA	9.64405e-250	1.08899	0.65	0.354	3.11368e-245	UP	NA	concordant_up
8009	Frem2	0.00131871	0.0689564	1	UP	NA	9.64405e-250	1.08899	0.65	0.354	3.11368e-245	UP	NA	concordant_up
8010	Frem2	0.0475407	0.0507295	1	UP	NA	9.64405e-250	1.08899	0.65	0.354	3.11368e-245	UP	NA	concordant_up
8011	Frem2	0.0994778	0.0446781	1	UP	low	9.64405e-250	1.08899	0.65	0.354	3.11368e-245	UP	NA	NA
8012	Frem2	0.0234208	0.0531893	1	UP	NA	9.64405e-250	1.08899	0.65	0.354	3.11368e-245	UP	NA	concordant_up
8013	Frg1	0.0945231	0.0453997	1	UP	low	6.86225e-17	0.245101	0.382	0.295	2.21555e-12	UP	low	NA
8014	Frg1	1.0306e-06	0.0915924	0.178791	UP	NA	6.86225e-17	0.245101	0.382	0.295	2.21555e-12	UP	low	NA
8015	Frg1	3.27405e-08	0.101159	0.00567992	UP	NA	6.86225e-17	0.245101	0.382	0.295	2.21555e-12	UP	low	NA
8016	Frk	2.33173e-14	0.133996	4.04516e-09	UP	NA	2.63569e-128	0.820088	0.596	0.386	8.5096e-124	UP	NA	concordant_up
8017	Frk	0.00385865	0.062844	1	UP	NA	2.63569e-128	0.820088	0.596	0.386	8.5096e-124	UP	NA	concordant_up
8018	Frk	7.11079e-06	0.0902041	1	UP	NA	2.63569e-128	0.820088	0.596	0.386	8.5096e-124	UP	NA	concordant_up
8019	Frmd4a	1.29821e-30	0.176959	2.25218e-25	UP	NA	9.41439e-66	0.599291	0.404	0.248	3.03953e-61	UP	NA	concordant_up
8020	Frmd4a	0.874695	0.0260363	1	UP	low	9.41439e-66	0.599291	0.404	0.248	3.03953e-61	UP	NA	NA
8021	Frmd4a	1.4965e-09	0.107599	0.000259617	UP	NA	9.41439e-66	0.599291	0.404	0.248	3.03953e-61	UP	NA	concordant_up
8022	Frmd4a	3.5228e-06	0.0932495	0.611146	UP	NA	9.41439e-66	0.599291	0.404	0.248	3.03953e-61	UP	NA	concordant_up
8023	Frmd4a	0.00595688	0.0626854	1	UP	NA	9.41439e-66	0.599291	0.404	0.248	3.03953e-61	UP	NA	concordant_up
8024	Frmd4a	1.15502e-05	0.0846383	1	UP	NA	9.41439e-66	0.599291	0.404	0.248	3.03953e-61	UP	NA	concordant_up
8025	Frmd4b	0.455779	0.0370154	1	UP	low	6.50718e-85	0.702542	0.548	0.37	2.10091e-80	UP	NA	NA
8026	Frmd4b	5.03893e-24	-0.127935	8.74169e-19	DOWN	NA	6.50718e-85	0.702542	0.548	0.37	2.10091e-80	UP	NA	non concordant_upGE_dwnDA
8027	Frmd4b	0.0346011	0.0507425	1	UP	NA	6.50718e-85	0.702542	0.548	0.37	2.10091e-80	UP	NA	concordant_up
8028	Frmd4b	1.28294e-12	0.125621	2.22568e-07	UP	NA	6.50718e-85	0.702542	0.548	0.37	2.10091e-80	UP	NA	concordant_up
8029	Frmd4b	0.148875	0.0454605	1	UP	low	6.50718e-85	0.702542	0.548	0.37	2.10091e-80	UP	NA	NA
8030	Frmd4b	0.000503235	0.074027	1	UP	NA	6.50718e-85	0.702542	0.548	0.37	2.10091e-80	UP	NA	concordant_up
8031	Frmd4b	0.688833	0.024613	1	UP	low	6.50718e-85	0.702542	0.548	0.37	2.10091e-80	UP	NA	NA
8032	Frmd4b	0.00904743	0.0638478	1	UP	NA	6.50718e-85	0.702542	0.548	0.37	2.10091e-80	UP	NA	concordant_up
8033	Frmd4b	0.00865035	0.0610845	1	UP	NA	6.50718e-85	0.702542	0.548	0.37	2.10091e-80	UP	NA	concordant_up
8034	Frmd4b	0.00898221	0.0607684	1	UP	NA	6.50718e-85	0.702542	0.548	0.37	2.10091e-80	UP	NA	concordant_up
8035	Frmd5	0.851521	0.0222227	1	UP	low	1.80118e-05	0.604775	0.02	0.01	0.581528	UP	NA	NA
8036	Frmd5	0.444038	0.0132142	1	UP	low	1.80118e-05	0.604775	0.02	0.01	0.581528	UP	NA	NA
8037	Frmd6	0.319104	0.0110352	1	UP	low	2.81354e-29	0.375357	0.629	0.529	9.08381e-25	UP	low	NA
8038	Frmd6	0.421524	0.0356053	1	UP	low	2.81354e-29	0.375357	0.629	0.529	9.08381e-25	UP	low	NA
8039	Frmd6	0.477171	0.0113509	1	UP	low	2.81354e-29	0.375357	0.629	0.529	9.08381e-25	UP	low	NA
8040	Frmd6	2.12747e-06	0.0936054	0.369081	UP	NA	2.81354e-29	0.375357	0.629	0.529	9.08381e-25	UP	low	NA
8041	Frmd6	0.825769	0.0216704	1	UP	low	2.81354e-29	0.375357	0.629	0.529	9.08381e-25	UP	low	NA
8042	Frmd6	0.0556805	0.0497678	1	UP	low	2.81354e-29	0.375357	0.629	0.529	9.08381e-25	UP	low	NA
8043	Frmd6	3.43337e-06	-0.05489	0.595632	DOWN	NA	2.81354e-29	0.375357	0.629	0.529	9.08381e-25	UP	low	NA
8044	Frmd6	4.34055e-25	0.174243	7.53012e-20	UP	NA	2.81354e-29	0.375357	0.629	0.529	9.08381e-25	UP	low	NA
8045	Frmd6	8.32984e-14	0.13301	1.44509e-08	UP	NA	2.81354e-29	0.375357	0.629	0.529	9.08381e-25	UP	low	NA
8046	Frmd6	0.000312668	0.0721795	1	UP	NA	2.81354e-29	0.375357	0.629	0.529	9.08381e-25	UP	low	NA
8047	Frmd6	0.685537	0.0175045	1	UP	low	2.81354e-29	0.375357	0.629	0.529	9.08381e-25	UP	low	NA
8048	Frmd6	2.67102e-10	-0.0510348	4.63376e-05	DOWN	NA	2.81354e-29	0.375357	0.629	0.529	9.08381e-25	UP	low	NA
8049	Frmd8	8.01549e-10	0.112715	0.000139055	UP	NA	1.01799e-24	0.457013	0.178	0.11	3.28668e-20	UP	low	NA
8050	Frmd8	0.00467688	-0.0147669	1	DOWN	low	1.01799e-24	0.457013	0.178	0.11	3.28668e-20	UP	low	NA
8051	Frmd8	0.0327904	0.0557197	1	UP	NA	1.01799e-24	0.457013	0.178	0.11	3.28668e-20	UP	low	NA
8052	Frmpd4	0.000508201	-0.036026	1	DOWN	low	2.20259e-221	5.09071	0.183	0.019	7.11129e-217	UP	NA	NA
8053	Frrs1	0.00133674	-0.0272461	1	DOWN	low	1.8572e-08	-1.72217	0.005	0.015	0.000599614	DOWN	NA	NA
8054	Frrs1	7.49902e-21	-0.111366	1.30095e-15	DOWN	NA	1.8572e-08	-1.72217	0.005	0.015	0.000599614	DOWN	NA	concordant_down
8055	Frs2	0.00390454	0.0600162	1	UP	NA	1.91548e-05	-0.173548	0.699	0.672	0.61843	DOWN	low	NA
8056	Frs2	0.0102504	0.0590198	1	UP	NA	1.91548e-05	-0.173548	0.699	0.672	0.61843	DOWN	low	NA
8057	Frs2	2.11415e-07	-0.0607532	0.0366769	DOWN	NA	1.91548e-05	-0.173548	0.699	0.672	0.61843	DOWN	low	NA
8058	Frs3	3.04098e-06	0.0829173	0.527558	UP	NA	0.000266458	0.546497	0.02	0.012	1	UP	NA	concordant_up
8059	Fry	0.0439351	0.0528707	1	UP	NA	7.23389e-45	-0.93461	0.271	0.369	2.33553e-40	DOWN	NA	non concordant_dwnGE_upDA
8060	Fry	1.46048e-21	-0.113579	2.53368e-16	DOWN	NA	7.23389e-45	-0.93461	0.271	0.369	2.33553e-40	DOWN	NA	concordant_down
8061	Fry	0.442952	0.0151398	1	UP	low	7.23389e-45	-0.93461	0.271	0.369	2.33553e-40	DOWN	NA	NA
8062	Fryl	6.29707e-07	0.0905766	0.109244	UP	NA	5.43809e-57	0.354671	0.807	0.682	1.75574e-52	UP	low	NA
8063	Fryl	3.18167e-06	-0.0316611	0.551965	DOWN	low	5.43809e-57	0.354671	0.807	0.682	1.75574e-52	UP	low	NA
8064	Fryl	0.335937	0.0313764	1	UP	low	5.43809e-57	0.354671	0.807	0.682	1.75574e-52	UP	low	NA
8065	Fryl	0.00346039	-0.0196903	1	DOWN	low	5.43809e-57	0.354671	0.807	0.682	1.75574e-52	UP	low	NA
8066	Fryl	0.00025851	0.0632261	1	UP	NA	5.43809e-57	0.354671	0.807	0.682	1.75574e-52	UP	low	NA
8067	Fryl	0.000145793	0.0726352	1	UP	NA	5.43809e-57	0.354671	0.807	0.682	1.75574e-52	UP	low	NA
8068	Fsip1	8.23056e-13	0.124429	1.42786e-07	UP	NA	2.81099e-22	-1.71706	0.022	0.056	9.07555e-18	DOWN	NA	non concordant_dwnGE_upDA
8069	Fsip1	2.4508e-25	-0.135803	4.25172e-20	DOWN	NA	2.81099e-22	-1.71706	0.022	0.056	9.07555e-18	DOWN	NA	concordant_down
8070	Fsip1	8.34584e-08	0.0943471	0.0144786	UP	NA	2.81099e-22	-1.71706	0.022	0.056	9.07555e-18	DOWN	NA	non concordant_dwnGE_upDA
8071	Fsip1	0.626676	0.0265372	1	UP	low	2.81099e-22	-1.71706	0.022	0.056	9.07555e-18	DOWN	NA	NA
8072	Fsip1	2.66409e-15	0.133905	4.62174e-10	UP	NA	2.81099e-22	-1.71706	0.022	0.056	9.07555e-18	DOWN	NA	non concordant_dwnGE_upDA
8073	Fstl1	4.77802e-23	-0.11887	8.28905e-18	DOWN	NA	1.49953e-10	0.450405	0.085	0.055	4.8414e-06	UP	low	NA
8074	Fstl1	2.88638e-27	-0.138754	5.00738e-22	DOWN	NA	1.49953e-10	0.450405	0.085	0.055	4.8414e-06	UP	low	NA
8075	Fstl1	1.80571e-113	-0.314142	3.13261e-108	DOWN	NA	1.49953e-10	0.450405	0.085	0.055	4.8414e-06	UP	low	NA
8076	Fstl1	0.00140725	-0.0230264	1	DOWN	low	1.49953e-10	0.450405	0.085	0.055	4.8414e-06	UP	low	NA
8077	Fstl1	0.630537	0.0134927	1	UP	low	1.49953e-10	0.450405	0.085	0.055	4.8414e-06	UP	low	NA
8078	Fstl1	0.704061	0.0216887	1	UP	low	1.49953e-10	0.450405	0.085	0.055	4.8414e-06	UP	low	NA
8079	Fstl3	1.7039e-27	-0.0882541	2.95597e-22	DOWN	NA	0.0196254	0.0414343	0.042	0.034	1	UP	low	NA
8080	Fstl3	0.0105841	0.0547388	1	UP	NA	0.0196254	0.0414343	0.042	0.034	1	UP	low	NA
8081	Fstl3	0.221156	0.0344678	1	UP	low	0.0196254	0.0414343	0.042	0.034	1	UP	low	NA
8082	Fstl4	1.86173e-17	-0.110702	3.22978e-12	DOWN	NA	0	1.87621	0.927	0.745	0	UP	NA	non concordant_upGE_dwnDA
8083	Fstl4	3.90156e-17	-0.107843	6.76855e-12	DOWN	NA	0	1.87621	0.927	0.745	0	UP	NA	non concordant_upGE_dwnDA
8084	Fstl4	2.65922e-22	0.153045	4.61329e-17	UP	NA	0	1.87621	0.927	0.745	0	UP	NA	concordant_up
8085	Fstl4	2.14634e-41	0.196814	3.72354e-36	UP	NA	0	1.87621	0.927	0.745	0	UP	NA	concordant_up
8086	Fstl4	0.00406025	0.0600413	1	UP	NA	0	1.87621	0.927	0.745	0	UP	NA	concordant_up
8087	Fstl4	4.21435e-67	0.272353	7.31119e-62	UP	NA	0	1.87621	0.927	0.745	0	UP	NA	concordant_up
8088	Fstl4	3.94472e-14	0.133899	6.84342e-09	UP	NA	0	1.87621	0.927	0.745	0	UP	NA	concordant_up
8089	Fstl4	1.17717e-06	0.101884	0.204219	UP	NA	0	1.87621	0.927	0.745	0	UP	NA	concordant_up
8090	Fstl4	0.0007421	0.074595	1	UP	NA	0	1.87621	0.927	0.745	0	UP	NA	concordant_up
8091	Fstl4	8.00843e-18	0.135199	1.38933e-12	UP	NA	0	1.87621	0.927	0.745	0	UP	NA	concordant_up
8092	Fth1	3.4378e-06	-0.0446204	0.5964	DOWN	low	0.364915	-0.0121095	0.978	0.974	1	DOWN	low	NA
8093	Fth1	0.0114887	0.0557925	1	UP	NA	0.364915	-0.0121095	0.978	0.974	1	DOWN	low	NA
8094	Fth1	5.34943e-06	-0.0334528	0.928036	DOWN	low	0.364915	-0.0121095	0.978	0.974	1	DOWN	low	NA
8095	Fth1	1.5446e-21	0.159629	2.67963e-16	UP	NA	0.364915	-0.0121095	0.978	0.974	1	DOWN	low	NA
8096	Fto	4.26205e-15	-0.0924872	7.39394e-10	DOWN	NA	3.0624e-17	0.173786	0.799	0.717	9.88726e-13	UP	low	NA
8097	Fto	3.34821e-08	-0.0444726	0.00580858	DOWN	low	3.0624e-17	0.173786	0.799	0.717	9.88726e-13	UP	low	NA
8098	Fto	0.000253254	-0.0322651	1	DOWN	low	3.0624e-17	0.173786	0.799	0.717	9.88726e-13	UP	low	NA
8099	Fto	0.030876	0.0547176	1	UP	NA	3.0624e-17	0.173786	0.799	0.717	9.88726e-13	UP	low	NA
8100	Fto	0.00534695	-0.023937	1	DOWN	low	3.0624e-17	0.173786	0.799	0.717	9.88726e-13	UP	low	NA
8101	Fto	2.1647e-08	-0.0530258	0.00375538	DOWN	NA	3.0624e-17	0.173786	0.799	0.717	9.88726e-13	UP	low	NA
8102	Fto	2.49141e-27	-0.147068	4.32216e-22	DOWN	NA	3.0624e-17	0.173786	0.799	0.717	9.88726e-13	UP	low	NA
8103	Fto	0.0390545	0.0530235	1	UP	NA	3.0624e-17	0.173786	0.799	0.717	9.88726e-13	UP	low	NA
8104	Fto	0.584683	0.026566	1	UP	low	3.0624e-17	0.173786	0.799	0.717	9.88726e-13	UP	low	NA
8105	Ftsj1	0.558245	0.0335035	1	UP	low	6.7331e-06	0.11631	0.119	0.091	0.217385	UP	low	NA
8106	Ftx	0.523022	0.0142943	1	UP	low	8.15469e-17	0.342204	0.228	0.164	2.63282e-12	UP	low	NA
8107	Ftx	0.136855	0.0437463	1	UP	low	8.15469e-17	0.342204	0.228	0.164	2.63282e-12	UP	low	NA
8108	Fubp3	0.743231	0.0285316	1	UP	low	5.25683e-31	0.378803	0.393	0.279	1.69722e-26	UP	low	NA
8109	Fuca1	4.79954e-31	-0.14894	8.32639e-26	DOWN	NA	0.0280362	-0.0245406	0.452	0.407	1	DOWN	low	NA
8110	Fuca1	0.964375	0.0258407	1	UP	low	0.0280362	-0.0245406	0.452	0.407	1	DOWN	low	NA
8111	Fundc1	0.914403	0.0228603	1	UP	low	9.07028e-08	0.196147	0.212	0.169	0.00292843	UP	low	NA
8112	Fundc1	1.13222e-21	-0.132059	1.96422e-16	DOWN	NA	9.07028e-08	0.196147	0.212	0.169	0.00292843	UP	low	NA
8113	Fuom	0.0366039	0.0515762	1	UP	NA	0.359888	-0.282317	0.077	0.08	1	DOWN	low	NA
8114	Furin	1.3018e-06	-0.0533607	0.225841	DOWN	NA	1.80507e-06	0.0819189	0.349	0.29	0.0582785	UP	low	NA
8115	Furin	0.980324	0.0230572	1	UP	low	1.80507e-06	0.0819189	0.349	0.29	0.0582785	UP	low	NA
8116	Fut10	0.761218	0.0160807	1	UP	low	7.03447e-05	0.766781	0.012	0.005	1	UP	NA	NA
8117	Fut10	0.0216874	0.0499415	1	UP	low	7.03447e-05	0.766781	0.012	0.005	1	UP	NA	NA
8118	Fut11	0.453393	0.0286947	1	UP	low	0.905049	-0.221381	0.148	0.143	1	DOWN	low	NA
8119	Fut2	4.80392e-16	0.132627	8.33398e-11	UP	NA	8.96816e-30	2.02889	0.032	0.005	2.89546e-25	UP	NA	concordant_up
8120	Fut2	1.18284e-17	0.14104	2.05203e-12	UP	NA	8.96816e-30	2.02889	0.032	0.005	2.89546e-25	UP	NA	concordant_up
8121	Fut4	3.10186e-07	-0.0421906	0.0538119	DOWN	low	4.54037e-31	-1.56776	0.035	0.083	1.4659e-26	DOWN	NA	NA
8122	Fut8	0.0792166	0.0539638	1	UP	low	1.13948e-11	-0.134631	0.878	0.895	3.67893e-07	DOWN	low	NA
8123	Fut8	3.9229e-10	-0.0635584	6.80556e-05	DOWN	NA	1.13948e-11	-0.134631	0.878	0.895	3.67893e-07	DOWN	low	NA
8124	Fut8	7.14742e-66	-0.228948	1.23996e-60	DOWN	NA	1.13948e-11	-0.134631	0.878	0.895	3.67893e-07	DOWN	low	NA
8125	Fut8	0.0316488	0.0496132	1	UP	low	1.13948e-11	-0.134631	0.878	0.895	3.67893e-07	DOWN	low	NA
8126	Fut8	2.55539e-07	-0.0474783	0.0443316	DOWN	low	1.13948e-11	-0.134631	0.878	0.895	3.67893e-07	DOWN	low	NA
8127	Fut8	1.38481e-07	-0.0531378	0.024024	DOWN	NA	1.13948e-11	-0.134631	0.878	0.895	3.67893e-07	DOWN	low	NA
8128	Fut8	0.552326	0.0152051	1	UP	low	1.13948e-11	-0.134631	0.878	0.895	3.67893e-07	DOWN	low	NA
8129	Fut8	8.19855e-05	0.074676	1	UP	NA	1.13948e-11	-0.134631	0.878	0.895	3.67893e-07	DOWN	low	NA
8130	Fuz	0.803675	0.0278557	1	UP	low	1.80506e-09	0.405015	0.077	0.05	5.82783e-05	UP	low	NA
8131	Fxn	0.0130134	-0.0135565	1	DOWN	low	4.20865e-28	0.604446	0.151	0.086	1.35881e-23	UP	NA	NA
8132	Fxn	0.0110584	0.0577114	1	UP	NA	4.20865e-28	0.604446	0.151	0.086	1.35881e-23	UP	NA	concordant_up
8133	Fxn	9.80108e-05	-0.0312315	1	DOWN	low	4.20865e-28	0.604446	0.151	0.086	1.35881e-23	UP	NA	NA
8134	Fxn	0.0133782	0.0582184	1	UP	NA	4.20865e-28	0.604446	0.151	0.086	1.35881e-23	UP	NA	concordant_up
8135	Fxr1	9.38305e-05	-0.0267077	1	DOWN	low	1.39353e-06	0.110286	0.654	0.582	0.0449914	UP	low	NA
8136	Fxr2	0.000863745	-0.0170363	1	DOWN	low	0.000669017	0.0112474	0.377	0.325	1	UP	low	NA
8137	Fxyd3	1.37879e-18	0.135621	2.39197e-13	UP	NA	7.26819e-187	2.42872	0.195	0.033	2.34661e-182	UP	NA	concordant_up
8138	Fxyd4	5.15013e-08	0.0922137	0.0089346	UP	NA	1.17949e-94	3.06959	0.085	0.009	3.80809e-90	UP	NA	concordant_up
8139	Fxyd4	0.12429	0.0389015	1	UP	low	1.17949e-94	3.06959	0.085	0.009	3.80809e-90	UP	NA	NA
8140	Fyb	0.156232	0.0392943	1	UP	low	2.13227e-05	-0.680847	0.039	0.055	0.688424	DOWN	NA	NA
8141	Fyb	1.04431e-05	-0.0448393	1	DOWN	low	2.13227e-05	-0.680847	0.039	0.055	0.688424	DOWN	NA	NA
8142	Fyb	4.34672e-42	-0.182943	7.54083e-37	DOWN	NA	2.13227e-05	-0.680847	0.039	0.055	0.688424	DOWN	NA	concordant_down
8143	Fyb	1.02357e-18	-0.118858	1.77573e-13	DOWN	NA	2.13227e-05	-0.680847	0.039	0.055	0.688424	DOWN	NA	concordant_down
8144	Fyb	0.000292225	-0.031485	1	DOWN	low	2.13227e-05	-0.680847	0.039	0.055	0.688424	DOWN	NA	NA
8145	Fyco1	0.179381	0.0424624	1	UP	low	2.41684e-11	0.190036	0.436	0.358	7.803e-07	UP	low	NA
8146	Fyco1	0.0105221	0.0615437	1	UP	NA	2.41684e-11	0.190036	0.436	0.358	7.803e-07	UP	low	NA
8147	Fyn	2.45385e-06	-0.0538739	0.425702	DOWN	NA	3.02805e-15	-1.12015	0.03	0.059	9.77635e-11	DOWN	NA	concordant_down
8148	Fyn	1.34838e-46	-0.201439	2.3392e-41	DOWN	NA	3.02805e-15	-1.12015	0.03	0.059	9.77635e-11	DOWN	NA	concordant_down
8149	Fyn	9.68256e-06	0.0829049	1	UP	NA	3.02805e-15	-1.12015	0.03	0.059	9.77635e-11	DOWN	NA	non concordant_dwnGE_upDA
8150	Fyn	0.000410556	0.0689486	1	UP	NA	3.02805e-15	-1.12015	0.03	0.059	9.77635e-11	DOWN	NA	non concordant_dwnGE_upDA
8151	Fyn	2.21368e-05	0.0804328	1	UP	NA	3.02805e-15	-1.12015	0.03	0.059	9.77635e-11	DOWN	NA	non concordant_dwnGE_upDA
8152	Fyn	1.3156e-08	-0.0555991	0.00228234	DOWN	NA	3.02805e-15	-1.12015	0.03	0.059	9.77635e-11	DOWN	NA	concordant_down
8153	Fzd1	0.267311	0.0387305	1	UP	low	0.0679426	-0.0448253	0.128	0.114	1	DOWN	low	NA
8154	Fzd1	0.659533	0.016124	1	UP	low	0.0679426	-0.0448253	0.128	0.114	1	DOWN	low	NA
8155	Fzd1	6.84535e-05	-0.0395533	1	DOWN	low	0.0679426	-0.0448253	0.128	0.114	1	DOWN	low	NA
8156	Fzd2	0.435764	0.0314582	1	UP	low	1.37901e-48	0.629144	0.265	0.152	4.45228e-44	UP	NA	NA
8157	Fzd3	0.684118	0.0273941	1	UP	low	0.10307	-0.0695096	0.148	0.133	1	DOWN	low	NA
8158	Fzd3	0.71328	0.0256574	1	UP	low	0.10307	-0.0695096	0.148	0.133	1	DOWN	low	NA
8159	Fzd4	0.000188355	-0.0243365	1	DOWN	low	6.49808e-10	0.359113	0.08	0.052	2.09797e-05	UP	low	NA
8160	Fzd4	4.22379e-21	-0.12392	7.32756e-16	DOWN	NA	6.49808e-10	0.359113	0.08	0.052	2.09797e-05	UP	low	NA
8161	Fzd4	1.05445e-05	-0.048118	1	DOWN	low	6.49808e-10	0.359113	0.08	0.052	2.09797e-05	UP	low	NA
8162	Fzd5	1.19208e-07	-0.0382712	0.0206806	DOWN	low	1.64351e-18	-0.542835	0.219	0.275	5.30624e-14	DOWN	NA	NA
8163	Fzd5	0.0218173	0.053115	1	UP	NA	1.64351e-18	-0.542835	0.219	0.275	5.30624e-14	DOWN	NA	non concordant_dwnGE_upDA
8164	Fzd5	8.23275e-23	-0.120886	1.42824e-17	DOWN	NA	1.64351e-18	-0.542835	0.219	0.275	5.30624e-14	DOWN	NA	concordant_down
8165	Fzd5	0.749631	0.0178085	1	UP	low	1.64351e-18	-0.542835	0.219	0.275	5.30624e-14	DOWN	NA	NA
8166	Fzd6	0.415375	0.0351364	1	UP	low	5.41362e-09	0.08843	0.351	0.282	0.000174784	UP	low	NA
8167	Fzd7	0.228463	0.0444024	1	UP	low	1.01051e-55	0.674042	0.335	0.202	3.26254e-51	UP	NA	NA
8168	Fzd7	1.23665e-19	0.142479	2.14539e-14	UP	NA	1.01051e-55	0.674042	0.335	0.202	3.26254e-51	UP	NA	concordant_up
8169	Fzd8	7.7462e-07	-0.0522719	0.134383	DOWN	NA	3.80559e-05	-0.515549	0.114	0.134	1	DOWN	NA	concordant_down
8170	G0s2	0.934395	0.0257789	1	UP	low	0.834538	-0.227469	0.024	0.024	1	DOWN	low	NA
8171	G2e3	0.21098	0.037447	1	UP	low	3.9194e-19	0.316151	0.283	0.206	1.26542e-14	UP	low	NA
8172	G3bp1	8.73064e-16	-0.0665546	1.51462e-10	DOWN	NA	6.35784e-71	0.504457	0.663	0.505	2.05269e-66	UP	NA	non concordant_upGE_dwnDA
8173	G3bp2	0.00249255	-0.0148605	1	DOWN	low	4.00008e-06	0.087638	0.46	0.392	0.129147	UP	low	NA
8174	G6pc3	0.335567	0.012072	1	UP	low	2.94633e-05	0.184143	0.083	0.062	0.951253	UP	low	NA
8175	Gab1	0.393026	0.0342986	1	UP	low	0.0293659	0.0290847	0.676	0.628	1	UP	low	NA
8176	Gab1	0.052858	0.0482245	1	UP	low	0.0293659	0.0290847	0.676	0.628	1	UP	low	NA
8177	Gab1	6.97558e-09	0.109244	0.00121015	UP	NA	0.0293659	0.0290847	0.676	0.628	1	UP	low	NA
8178	Gab1	0.0467841	0.0563618	1	UP	NA	0.0293659	0.0290847	0.676	0.628	1	UP	low	NA
8179	Gab1	0.000424524	0.0730318	1	UP	NA	0.0293659	0.0290847	0.676	0.628	1	UP	low	NA
8180	Gab1	5.03833e-07	-0.0511739	0.0874064	DOWN	NA	0.0293659	0.0290847	0.676	0.628	1	UP	low	NA
8181	Gab1	0.234439	0.0394275	1	UP	low	0.0293659	0.0290847	0.676	0.628	1	UP	low	NA
8182	Gab1	9.79545e-06	0.0814956	1	UP	NA	0.0293659	0.0290847	0.676	0.628	1	UP	low	NA
8183	Gab1	2.9191e-05	0.0799922	1	UP	NA	0.0293659	0.0290847	0.676	0.628	1	UP	low	NA
8184	Gab2	0.413394	0.0307462	1	UP	low	1.28113e-38	0.452344	0.585	0.473	4.13627e-34	UP	low	NA
8185	Gabarap	0.0042109	-0.0120278	1	DOWN	low	2.00532e-18	-0.214763	0.798	0.794	6.47436e-14	DOWN	low	NA
8186	Gabarapl2	8.84513e-07	-0.0381254	0.153448	DOWN	low	0.457113	-0.117497	0.426	0.4	1	DOWN	low	NA
8187	Gabbr1	1.25723e-08	-0.0528944	0.00218109	DOWN	NA	1.36169e-07	0.132671	0.283	0.23	0.00439635	UP	low	NA
8188	Gabbr1	0.585135	0.0162015	1	UP	low	1.36169e-07	0.132671	0.283	0.23	0.00439635	UP	low	NA
8189	Gabpb1	0.481692	0.0368439	1	UP	low	0.542942	-0.178052	0.381	0.363	1	DOWN	low	NA
8190	Gabpb1	1.70313e-07	0.0897155	0.0295464	UP	NA	0.542942	-0.178052	0.381	0.363	1	DOWN	low	NA
8191	Gabpb1	0.634115	0.0230279	1	UP	low	0.542942	-0.178052	0.381	0.363	1	DOWN	low	NA
8192	Gabpb2	0.57472	0.0116526	1	UP	low	4.18501e-30	0.362235	0.406	0.295	1.35117e-25	UP	low	NA
8193	Gabpb2	0.000194467	-0.026247	1	DOWN	low	4.18501e-30	0.362235	0.406	0.295	1.35117e-25	UP	low	NA
8194	Gabrp	0.00136793	0.0654637	1	UP	NA	0.188992	-0.475055	0.013	0.015	1	DOWN	low	NA
8195	Gadd45a	2.62487e-22	-0.127287	4.5537e-17	DOWN	NA	1.25707e-13	-0.554688	0.164	0.207	4.05858e-09	DOWN	NA	concordant_down
8196	Gadd45a	0.00320179	-0.0181425	1	DOWN	low	1.25707e-13	-0.554688	0.164	0.207	4.05858e-09	DOWN	NA	NA
8197	Gadd45g	1.47543e-13	-0.079374	2.55962e-08	DOWN	NA	9.26581e-18	-0.511841	0.356	0.408	2.99156e-13	DOWN	NA	concordant_down
8198	Gadd45g	0.000842777	-0.0333515	1	DOWN	low	9.26581e-18	-0.511841	0.356	0.408	2.99156e-13	DOWN	NA	NA
8199	Gadd45g	7.14317e-05	-0.0415911	1	DOWN	low	9.26581e-18	-0.511841	0.356	0.408	2.99156e-13	DOWN	NA	NA
8200	Gadd45g	0.49696	0.0139995	1	UP	low	9.26581e-18	-0.511841	0.356	0.408	2.99156e-13	DOWN	NA	NA
8201	Gadd45g	0.706823	0.0183041	1	UP	low	9.26581e-18	-0.511841	0.356	0.408	2.99156e-13	DOWN	NA	NA
8202	Gadd45g	0.537925	0.0140201	1	UP	low	9.26581e-18	-0.511841	0.356	0.408	2.99156e-13	DOWN	NA	NA
8203	Gadd45g	0.600236	0.0258842	1	UP	low	9.26581e-18	-0.511841	0.356	0.408	2.99156e-13	DOWN	NA	NA
8204	Gadd45gip1	0.0194146	0.0585379	1	UP	NA	5.42451e-05	0.0522624	0.171	0.138	1	UP	low	NA
8205	Gak	7.09244e-14	-0.0905782	1.23042e-08	DOWN	NA	0.329126	-0.0999857	0.511	0.482	1	DOWN	low	NA
8206	Gak	8.68771e-14	-0.0907932	1.50717e-08	DOWN	NA	0.329126	-0.0999857	0.511	0.482	1	DOWN	low	NA
8207	Gak	0.000897819	-0.0194609	1	DOWN	low	0.329126	-0.0999857	0.511	0.482	1	DOWN	low	NA
8208	Gal3st1	0.390569	0.0107115	1	UP	low	0.852783	-0.196414	0.128	0.126	1	DOWN	low	NA
8209	Galc	1.14172e-17	0.15623	1.9807e-12	UP	NA	1.96949e-111	0.732167	0.643	0.448	6.35869e-107	UP	NA	concordant_up
8210	Galc	0.522537	0.0139592	1	UP	low	1.96949e-111	0.732167	0.643	0.448	6.35869e-107	UP	NA	NA
8211	Gale	0.896657	0.0217496	1	UP	low	1.46175e-46	1.55354	0.077	0.022	4.7194e-42	UP	NA	NA
8212	Galk1	0.363807	0.0363438	1	UP	low	5.7433e-29	0.351968	0.437	0.323	1.85428e-24	UP	low	NA
8213	Galk1	0.830537	0.0196991	1	UP	low	5.7433e-29	0.351968	0.437	0.323	1.85428e-24	UP	low	NA
8214	Galk2	0.549142	0.0315793	1	UP	low	1.62491e-08	0.142277	0.413	0.349	0.000524619	UP	low	NA
8215	Galm	9.10471e-09	0.108707	0.00157951	UP	NA	0.0479884	-0.0395472	0.122	0.108	1	DOWN	low	NA
8216	Galm	0.490482	0.0192838	1	UP	low	0.0479884	-0.0395472	0.122	0.108	1	DOWN	low	NA
8217	Galm	1.91806e-48	-0.194489	3.3275e-43	DOWN	NA	0.0479884	-0.0395472	0.122	0.108	1	DOWN	low	NA
8218	Galns	0.00121982	-0.0148872	1	DOWN	low	4.00637e-24	0.719833	0.092	0.046	1.2935e-19	UP	NA	NA
8219	Galnt1	8.42407e-21	0.159654	1.46143e-15	UP	NA	6.48164e-111	0.686521	0.644	0.451	2.09266e-106	UP	NA	concordant_up
8220	Galnt1	0.75949	0.0275013	1	UP	low	6.48164e-111	0.686521	0.644	0.451	2.09266e-106	UP	NA	NA
8221	Galnt1	4.20766e-07	0.0971756	0.0729957	UP	NA	6.48164e-111	0.686521	0.644	0.451	2.09266e-106	UP	NA	concordant_up
8222	Galnt1	0.927964	0.0178589	1	UP	low	6.48164e-111	0.686521	0.644	0.451	2.09266e-106	UP	NA	NA
8223	Galnt10	0.779287	0.0232607	1	UP	low	0.000173453	0.35857	0.023	0.014	1	UP	low	NA
8224	Galnt10	0.891851	0.0195452	1	UP	low	0.000173453	0.35857	0.023	0.014	1	UP	low	NA
8225	Galnt11	0.000159147	0.082127	1	UP	NA	5.50266e-09	0.155918	0.247	0.195	0.000177659	UP	low	NA
8226	Galnt12	0.161881	0.0458186	1	UP	low	1.41332e-08	0.611676	0.038	0.021	0.000456303	UP	NA	NA
8227	Galnt12	0.00329657	0.0644001	1	UP	NA	1.41332e-08	0.611676	0.038	0.021	0.000456303	UP	NA	concordant_up
8228	Galnt13	4.35201e-38	-0.172787	7.55e-33	DOWN	NA	0	-2.8774	0.115	0.451	0	DOWN	NA	concordant_down
8229	Galnt13	0.265041	0.0356969	1	UP	low	0	-2.8774	0.115	0.451	0	DOWN	NA	NA
8230	Galnt18	0.996038	0.0223291	1	UP	low	4.64664e-12	0.398857	0.72	0.682	1.50021e-07	UP	low	NA
8231	Galnt18	0.00781056	0.0618493	1	UP	NA	4.64664e-12	0.398857	0.72	0.682	1.50021e-07	UP	low	NA
8232	Galnt18	1.58711e-15	0.0914544	2.75337e-10	UP	NA	4.64664e-12	0.398857	0.72	0.682	1.50021e-07	UP	low	NA
8233	Galnt18	0.000107397	0.0785369	1	UP	NA	4.64664e-12	0.398857	0.72	0.682	1.50021e-07	UP	low	NA
8234	Galnt18	9.49423e-06	-0.0364203	1	DOWN	low	4.64664e-12	0.398857	0.72	0.682	1.50021e-07	UP	low	NA
8235	Galnt2	4.76802e-05	-0.0366204	1	DOWN	low	1.92624e-93	-0.927509	0.338	0.471	6.21907e-89	DOWN	NA	NA
8236	Galnt2	2.6777e-107	-0.297328	4.64535e-102	DOWN	NA	1.92624e-93	-0.927509	0.338	0.471	6.21907e-89	DOWN	NA	concordant_down
8237	Galnt2	2.05433e-17	-0.107994	3.56392e-12	DOWN	NA	1.92624e-93	-0.927509	0.338	0.471	6.21907e-89	DOWN	NA	concordant_down
8238	Galnt2	0.915305	0.0250794	1	UP	low	1.92624e-93	-0.927509	0.338	0.471	6.21907e-89	DOWN	NA	NA
8239	Galnt3	0.405188	0.0122509	1	UP	low	2.7812e-10	0.140314	0.332	0.267	8.97938e-06	UP	low	NA
8240	Galnt5	5.92406e-29	0.180093	1.02772e-23	UP	NA	1.59556e-36	1.9849	0.046	0.01	5.15143e-32	UP	NA	concordant_up
8241	Galnt7	0.584038	0.0307001	1	UP	low	1.76333e-09	0.240963	0.187	0.144	5.69307e-05	UP	low	NA
8242	Galnt7	0.00375052	0.0581301	1	UP	NA	1.76333e-09	0.240963	0.187	0.144	5.69307e-05	UP	low	NA
8243	Galnt7	0.0086645	0.0560953	1	UP	NA	1.76333e-09	0.240963	0.187	0.144	5.69307e-05	UP	low	NA
8244	Galntl6	0.554955	0.0248225	1	UP	low	0.718011	-0.434784	0.011	0.012	1	DOWN	low	NA
8245	Galt	0.902463	0.0222524	1	UP	low	0.357452	-0.154614	0.113	0.105	1	DOWN	low	NA
8246	Gan	2.9615e-15	-0.0922184	5.1377e-10	DOWN	NA	7.35182e-11	0.136926	0.331	0.261	2.37361e-06	UP	low	NA
8247	Gan	0.24131	0.0352212	1	UP	low	7.35182e-11	0.136926	0.331	0.261	2.37361e-06	UP	low	NA
8248	Gan	5.78948e-06	0.0888865	1	UP	NA	7.35182e-11	0.136926	0.331	0.261	2.37361e-06	UP	low	NA
8249	Gan	0.635587	0.0143676	1	UP	low	7.35182e-11	0.136926	0.331	0.261	2.37361e-06	UP	low	NA
8250	Gapdh	1.7841e-12	-0.0586847	3.09512e-07	DOWN	NA	0.219063	-0.0442855	0.576	0.552	1	DOWN	low	NA
8251	Gapdhs	1.99607e-60	-0.228863	3.46284e-55	DOWN	NA	0.019231	-0.549702	0.019	0.026	1	DOWN	NA	concordant_down
8252	Gapdhs	0.795834	0.0203471	1	UP	low	0.019231	-0.549702	0.019	0.026	1	DOWN	NA	NA
8253	Gapvd1	2.44248e-06	0.0879827	0.423728	UP	NA	9.25781e-23	0.214076	0.733	0.629	2.98898e-18	UP	low	NA
8254	Gapvd1	0.00640023	0.0561893	1	UP	NA	9.25781e-23	0.214076	0.733	0.629	2.98898e-18	UP	low	NA
8255	Gapvd1	0.653365	0.0304819	1	UP	low	9.25781e-23	0.214076	0.733	0.629	2.98898e-18	UP	low	NA
8256	Gar1	0.0194401	0.0525535	1	UP	NA	2.98659e-36	0.910109	0.121	0.057	9.64251e-32	UP	NA	concordant_up
8257	Garnl3	2.99745e-12	0.11839	5.20007e-07	UP	NA	2.21563e-32	-0.915477	0.17	0.247	7.15339e-28	DOWN	NA	non concordant_dwnGE_upDA
8258	Garnl3	6.15865e-44	-0.105405	1.06842e-38	DOWN	NA	2.21563e-32	-0.915477	0.17	0.247	7.15339e-28	DOWN	NA	concordant_down
8259	Garnl3	3.08369e-31	-0.15053	5.34968e-26	DOWN	NA	2.21563e-32	-0.915477	0.17	0.247	7.15339e-28	DOWN	NA	concordant_down
8260	Gars	0.0308692	0.0569606	1	UP	NA	4.4175e-26	0.356763	0.344	0.245	1.42623e-21	UP	low	NA
8261	Gars	0.00295498	-0.0145624	1	DOWN	low	4.4175e-26	0.356763	0.344	0.245	1.42623e-21	UP	low	NA
8262	Gars	1.64032e-07	0.102308	0.0284568	UP	NA	4.4175e-26	0.356763	0.344	0.245	1.42623e-21	UP	low	NA
8263	Gart	0.00136922	-0.0205103	1	DOWN	low	1.82518e-09	0.2114	0.179	0.136	5.89276e-05	UP	low	NA
8264	Gas1	3.28524e-12	-0.0849285	5.69934e-07	DOWN	NA	0.0943762	-0.921028	0.007	0.01	1	DOWN	low	NA
8265	Gas1	4.27466e-09	0.102861	0.000741581	UP	NA	0.0943762	-0.921028	0.007	0.01	1	DOWN	low	NA
8266	Gas2	1.72751e-16	0.131275	2.99694e-11	UP	NA	0.29313	0.0477044	0.154	0.144	1	UP	low	NA
8267	Gas2l3	0.00341676	0.0632454	1	UP	NA	1.80809e-06	0.543464	0.024	0.013	0.0583759	UP	NA	concordant_up
8268	Gas6	2.76521e-16	0.129967	4.79718e-11	UP	NA	0	0.84216	0.956	0.89	0	UP	NA	concordant_up
8269	Gas6	0.507179	0.0107136	1	UP	low	0	0.84216	0.956	0.89	0	UP	NA	NA
8270	Gas6	0.0687822	0.0502053	1	UP	low	0	0.84216	0.956	0.89	0	UP	NA	NA
8271	Gas6	0.0252786	-0.0141446	1	DOWN	low	0	0.84216	0.956	0.89	0	UP	NA	NA
8272	Gas6	1.39996e-11	0.120255	2.42869e-06	UP	NA	0	0.84216	0.956	0.89	0	UP	NA	concordant_up
8273	Gas6	0.00225655	-0.0198007	1	DOWN	low	0	0.84216	0.956	0.89	0	UP	NA	NA
8274	Gas6	0.24729	0.0405108	1	UP	low	0	0.84216	0.956	0.89	0	UP	NA	NA
8275	Gas7	0.0158262	0.0556214	1	UP	NA	0.119105	0.441897	0.01	0.007	1	UP	low	NA
8276	Gas7	2.07606e-28	-0.143941	3.60162e-23	DOWN	NA	0.119105	0.441897	0.01	0.007	1	UP	low	NA
8277	Gas7	0.169699	0.0373903	1	UP	low	0.119105	0.441897	0.01	0.007	1	UP	low	NA
8278	Gas7	9.1569e-06	-0.0452949	1	DOWN	low	0.119105	0.441897	0.01	0.007	1	UP	low	NA
8279	Gata6	0.854502	0.0152539	1	UP	low	2.87631e-18	0.212285	0.717	0.624	9.28646e-14	UP	low	NA
8280	Gata6	8.86031e-05	0.0819703	1	UP	NA	2.87631e-18	0.212285	0.717	0.624	9.28646e-14	UP	low	NA
8281	Gatad1	0.964739	0.0210412	1	UP	low	0.000507552	0.026726	0.341	0.293	1	UP	low	NA
8282	Gatad2a	1.54149e-34	-0.104211	2.67423e-29	DOWN	NA	0.0107671	0.0182085	0.568	0.509	1	UP	low	NA
8283	Gatad2a	0.269095	0.0372504	1	UP	low	0.0107671	0.0182085	0.568	0.509	1	UP	low	NA
8284	Gatad2a	0.994191	0.0172459	1	UP	low	0.0107671	0.0182085	0.568	0.509	1	UP	low	NA
8285	Gatad2a	2.19367e-05	0.0819263	1	UP	NA	0.0107671	0.0182085	0.568	0.509	1	UP	low	NA
8286	Gatad2a	0.000632315	-0.0224104	1	DOWN	low	0.0107671	0.0182085	0.568	0.509	1	UP	low	NA
8287	Gatad2b	0.402592	0.0132913	1	UP	low	0.00117694	0.0727936	0.808	0.758	1	UP	low	NA
8288	Gatb	1.69206e-09	0.10151	0.000293544	UP	NA	1.00214e-42	0.68098	0.192	0.102	3.23549e-38	UP	NA	concordant_up
8289	Gatc	0.315377	0.0398016	1	UP	low	0.0173932	-0.0463408	0.06	0.049	1	DOWN	low	NA
8290	Gbe1	1.83965e-10	0.11003	3.19147e-05	UP	NA	5.81085e-16	0.24414	0.425	0.342	1.87609e-11	UP	low	NA
8291	Gbf1	7.66626e-08	-0.0457525	0.0132997	DOWN	low	1.41557e-11	0.142177	0.724	0.645	4.57032e-07	UP	low	NA
8292	Gbf1	0.000732602	-0.0297752	1	DOWN	low	1.41557e-11	0.142177	0.724	0.645	4.57032e-07	UP	low	NA
8293	Gbp7	0.112886	0.0444759	1	UP	low	0.0713576	0.0665113	0.035	0.029	1	UP	low	NA
8294	Gc	0.0089024	0.0578768	1	UP	NA	2.55123e-08	-1.61341	0.006	0.017	0.00082369	DOWN	NA	non concordant_dwnGE_upDA
8295	Gc	0.170527	0.0415125	1	UP	low	2.55123e-08	-1.61341	0.006	0.017	0.00082369	DOWN	NA	NA
8296	Gc	3.21396e-09	0.114934	0.000557567	UP	NA	2.55123e-08	-1.61341	0.006	0.017	0.00082369	DOWN	NA	non concordant_dwnGE_upDA
8297	Gca	2.4901e-08	-0.0510352	0.0043199	DOWN	NA	2.69327e-10	-0.435806	0.407	0.423	8.69548e-06	DOWN	low	NA
8298	Gcat	0.571747	0.0266602	1	UP	low	2.19628e-13	-0.884076	0.058	0.091	7.09091e-09	DOWN	NA	NA
8299	Gcat	2.13128e-08	-0.0559589	0.00369742	DOWN	NA	2.19628e-13	-0.884076	0.058	0.091	7.09091e-09	DOWN	NA	concordant_down
8300	Gcat	4.34212e-08	0.102213	0.00753285	UP	NA	2.19628e-13	-0.884076	0.058	0.091	7.09091e-09	DOWN	NA	non concordant_dwnGE_upDA
8301	Gcat	0.305294	0.0394036	1	UP	low	2.19628e-13	-0.884076	0.058	0.091	7.09091e-09	DOWN	NA	NA
8302	Gcc1	1.12632e-29	-0.116903	1.95397e-24	DOWN	NA	0.474184	-0.263334	0.098	0.099	1	DOWN	low	NA
8303	Gcdh	6.20837e-10	-0.0579533	0.000107705	DOWN	NA	1.5186e-14	0.426558	0.103	0.064	4.90294e-10	UP	low	NA
8304	Gcfc2	0.0449423	0.054264	1	UP	NA	9.92595e-19	0.401271	0.177	0.117	3.20469e-14	UP	low	NA
8305	Gcfc2	0.0524423	0.0445539	1	UP	low	9.92595e-19	0.401271	0.177	0.117	3.20469e-14	UP	low	NA
8306	Gch1	0.258188	0.0359151	1	UP	low	0.584474	-0.091637	0.255	0.241	1	DOWN	low	NA
8307	Gch1	2.04457e-23	0.168794	3.54699e-18	UP	NA	0.584474	-0.091637	0.255	0.241	1	DOWN	low	NA
8308	Gch1	0.100869	0.0460469	1	UP	low	0.584474	-0.091637	0.255	0.241	1	DOWN	low	NA
8309	Gckr	1.25804e-05	0.0814237	1	UP	NA	5.55448e-06	0.977152	0.01	0.003	0.179332	UP	NA	concordant_up
8310	Gclc	3.44301e-29	-0.148151	5.97303e-24	DOWN	NA	5.73257e-16	-0.323218	0.812	0.831	1.85082e-11	DOWN	low	NA
8311	Gclc	0.000204101	0.0763613	1	UP	NA	5.73257e-16	-0.323218	0.812	0.831	1.85082e-11	DOWN	low	NA
8312	Gclc	4.18621e-06	0.0900335	0.726237	UP	NA	5.73257e-16	-0.323218	0.812	0.831	1.85082e-11	DOWN	low	NA
8313	Gclc	0.00119055	0.0760328	1	UP	NA	5.73257e-16	-0.323218	0.812	0.831	1.85082e-11	DOWN	low	NA
8314	Gclc	5.53316e-06	-0.049236	0.95991	DOWN	low	5.73257e-16	-0.323218	0.812	0.831	1.85082e-11	DOWN	low	NA
8315	Gclc	0.842727	0.0205508	1	UP	low	5.73257e-16	-0.323218	0.812	0.831	1.85082e-11	DOWN	low	NA
8316	Gclc	0.538251	0.0172006	1	UP	low	5.73257e-16	-0.323218	0.812	0.831	1.85082e-11	DOWN	low	NA
8317	Gclm	4.70206e-06	-0.0309978	0.815727	DOWN	low	1.19376e-10	0.176519	0.23	0.176	3.85418e-06	UP	low	NA
8318	Gcnt2	1.2259e-16	-0.0984107	2.12673e-11	DOWN	NA	6.40639e-10	0.0663699	0.293	0.233	2.06837e-05	UP	low	NA
8319	Gcnt2	0.834905	0.0274113	1	UP	low	6.40639e-10	0.0663699	0.293	0.233	2.06837e-05	UP	low	NA
8320	Gcnt2	0.20209	0.0370736	1	UP	low	6.40639e-10	0.0663699	0.293	0.233	2.06837e-05	UP	low	NA
8321	Gcnt2	5.48471e-13	0.116798	9.51505e-08	UP	NA	6.40639e-10	0.0663699	0.293	0.233	2.06837e-05	UP	low	NA
8322	Gcnt2	2.77896e-08	0.086367	0.00482103	UP	NA	6.40639e-10	0.0663699	0.293	0.233	2.06837e-05	UP	low	NA
8323	Gcnt2	0.000116818	-0.0339357	1	DOWN	low	6.40639e-10	0.0663699	0.293	0.233	2.06837e-05	UP	low	NA
8324	Gcsh	2.44648e-19	-0.0871878	4.24423e-14	DOWN	NA	3.88441e-08	0.217118	0.123	0.09	0.00125412	UP	low	NA
8325	Gde1	0.923478	0.0239239	1	UP	low	5.21835e-87	-0.474454	0.783	0.829	1.6848e-82	DOWN	low	NA
8326	Gde1	1.87666e-18	-0.11416	3.25568e-13	DOWN	NA	5.21835e-87	-0.474454	0.783	0.829	1.6848e-82	DOWN	low	NA
8327	Gde1	1.02181e-42	-0.177429	1.77266e-37	DOWN	NA	5.21835e-87	-0.474454	0.783	0.829	1.6848e-82	DOWN	low	NA
8328	Gde1	0.338025	0.0348592	1	UP	low	5.21835e-87	-0.474454	0.783	0.829	1.6848e-82	DOWN	low	NA
8329	Gde1	0.772598	0.023167	1	UP	low	5.21835e-87	-0.474454	0.783	0.829	1.6848e-82	DOWN	low	NA
8330	Gdf11	7.1044e-05	0.076327	1	UP	NA	3.05653e-05	0.76803	0.012	0.005	0.986833	UP	NA	concordant_up
8331	Gdf5	0.0102317	-0.0111842	1	DOWN	low	1.00244e-39	-2.6867	0.01	0.051	3.23649e-35	DOWN	NA	NA
8332	Gdi1	0.0164871	0.0545221	1	UP	NA	1.26604e-07	0.0781551	0.358	0.291	0.00408753	UP	low	NA
8333	Gdnf	2.74973e-09	0.106253	0.000477031	UP	NA	1.35568e-26	0.403047	0.256	0.172	4.37694e-22	UP	low	NA
8334	Gdnf	5.46944e-13	0.128448	9.48855e-08	UP	NA	1.35568e-26	0.403047	0.256	0.172	4.37694e-22	UP	low	NA
8335	Gdnf	0.879132	0.0231629	1	UP	low	1.35568e-26	0.403047	0.256	0.172	4.37694e-22	UP	low	NA
8336	Gdnf	0.00222729	0.0605147	1	UP	NA	1.35568e-26	0.403047	0.256	0.172	4.37694e-22	UP	low	NA
8337	Gdnf	2.05947e-05	0.0830562	1	UP	NA	1.35568e-26	0.403047	0.256	0.172	4.37694e-22	UP	low	NA
8338	Gdnf	9.37721e-06	0.083847	1	UP	NA	1.35568e-26	0.403047	0.256	0.172	4.37694e-22	UP	low	NA
8339	Gdpd1	0.419516	0.0336823	1	UP	low	9.83991e-15	-0.394518	0.353	0.397	3.17691e-10	DOWN	low	NA
8340	Gdpd1	0.158391	0.0449741	1	UP	low	9.83991e-15	-0.394518	0.353	0.397	3.17691e-10	DOWN	low	NA
8341	Gdpd2	1.13087e-07	-0.0617044	0.0196186	DOWN	NA	1.04673e-89	-5.57139	0.001	0.068	3.37949e-85	DOWN	NA	concordant_down
8342	Gdpd5	3.75237e-14	-0.0654893	6.50973e-09	DOWN	NA	0.000421054	0.0612286	0.136	0.112	1	UP	low	NA
8343	Gdpd5	0.0435672	0.0505661	1	UP	NA	0.000421054	0.0612286	0.136	0.112	1	UP	low	NA
8344	Gem	2.99165e-06	-0.0513326	0.519	DOWN	NA	6.37825e-32	-0.78162	0.229	0.313	2.05928e-27	DOWN	NA	concordant_down
8345	Gem	0.326175	0.0387149	1	UP	low	6.37825e-32	-0.78162	0.229	0.313	2.05928e-27	DOWN	NA	NA
8346	Gemin2	2.2971e-06	-0.0316155	0.398508	DOWN	low	2.7648e-17	0.556864	0.099	0.058	8.92643e-13	UP	NA	NA
8347	Gemin5	0.108942	0.0492372	1	UP	low	3.47459e-10	0.287511	0.125	0.089	1.12181e-05	UP	low	NA
8348	Gemin7	0.0428519	0.0533345	1	UP	NA	4.19356e-13	0.253699	0.201	0.147	1.35393e-08	UP	low	NA
8349	Get4	0.00249138	-0.0112396	1	DOWN	low	0.00104202	-0.01957	0.341	0.292	1	DOWN	low	NA
8350	Get4	0.00170413	-0.0221738	1	DOWN	low	0.00104202	-0.01957	0.341	0.292	1	DOWN	low	NA
8351	Gfer	0.796921	0.0168508	1	UP	low	8.36061e-25	0.577971	0.162	0.098	2.69931e-20	UP	NA	NA
8352	Gfm1	0.320568	0.0362046	1	UP	low	2.17486e-20	0.483947	0.169	0.109	7.02177e-16	UP	low	NA
8353	Gfm2	3.38288e-05	0.0786007	1	UP	NA	8.27674e-25	0.409131	0.277	0.191	2.67223e-20	UP	low	NA
8354	Gfod2	0.000399453	0.0710331	1	UP	NA	0.394629	-0.169135	0.334	0.321	1	DOWN	low	NA
8355	Gfod2	0.466835	0.0357952	1	UP	low	0.394629	-0.169135	0.334	0.321	1	DOWN	low	NA
8356	Gfpt1	0.352715	0.0112771	1	UP	low	2.18906e-86	0.542054	0.682	0.508	7.06759e-82	UP	NA	NA
8357	Gfpt2	0.0225242	0.0521745	1	UP	NA	0.320039	0.0645045	0.01	0.009	1	UP	low	NA
8358	Gfpt2	0.430547	0.0325065	1	UP	low	0.320039	0.0645045	0.01	0.009	1	UP	low	NA
8359	Gfra1	3.50202e-06	-0.0405728	0.607541	DOWN	low	4.60608e-39	-2.11503	0.02	0.069	1.48712e-34	DOWN	NA	NA
8360	Gga1	5.05349e-06	0.081964	0.876694	UP	NA	6.94435e-18	0.25516	0.399	0.307	2.24205e-13	UP	low	NA
8361	Gga1	4.25421e-12	-0.0812931	7.38033e-07	DOWN	NA	6.94435e-18	0.25516	0.399	0.307	2.24205e-13	UP	low	NA
8362	Gga1	2.34609e-06	-0.0299476	0.407007	DOWN	low	6.94435e-18	0.25516	0.399	0.307	2.24205e-13	UP	low	NA
8363	Gga2	0.0130209	0.0613197	1	UP	NA	0.0720213	-0.0679935	0.305	0.274	1	DOWN	low	NA
8364	Gga2	0.0176873	0.0606869	1	UP	NA	0.0720213	-0.0679935	0.305	0.274	1	DOWN	low	NA
8365	Gga3	3.21378e-06	-0.034242	0.557536	DOWN	low	2.41803e-11	0.275969	0.129	0.089	7.80686e-07	UP	low	NA
8366	Ggact	2.4361e-07	-0.0494577	0.0422621	DOWN	low	0.537079	-0.103631	0.262	0.245	1	DOWN	low	NA
8367	Ggact	0.215402	0.0412782	1	UP	low	0.537079	-0.103631	0.262	0.245	1	DOWN	low	NA
8368	Ggact	0.00106079	-0.0268488	1	DOWN	low	0.537079	-0.103631	0.262	0.245	1	DOWN	low	NA
8369	Ggct	5.27615e-42	0.202148	9.15322e-37	UP	NA	5.92471e-07	0.381133	0.048	0.03	0.0191285	UP	low	NA
8370	Ggcx	0.89076	0.0233517	1	UP	low	1.18246e-96	-1.23034	0.198	0.342	3.81768e-92	DOWN	NA	NA
8371	Ggcx	1.28353e-15	-0.10357	2.2267e-10	DOWN	NA	1.18246e-96	-1.23034	0.198	0.342	3.81768e-92	DOWN	NA	concordant_down
8372	Ggcx	0.000137838	0.072699	1	UP	NA	1.18246e-96	-1.23034	0.198	0.342	3.81768e-92	DOWN	NA	non concordant_dwnGE_upDA
8373	Ggh	5.62272e-06	-0.0367148	0.975447	DOWN	low	0.363067	-0.116868	0.031	0.028	1	DOWN	low	NA
8374	Ggnbp1	0.00807737	0.066299	1	UP	NA	0.857162	-0.162349	0.105	0.101	1	DOWN	low	NA
8375	Ggnbp1	0.00667834	-0.0149064	1	DOWN	low	0.857162	-0.162349	0.105	0.101	1	DOWN	low	NA
8376	Ggnbp1	0.505728	0.0339393	1	UP	low	0.857162	-0.162349	0.105	0.101	1	DOWN	low	NA
8377	Ggnbp1	0.566198	0.0116557	1	UP	low	0.857162	-0.162349	0.105	0.101	1	DOWN	low	NA
8378	Ggnbp1	0.374699	0.0301423	1	UP	low	0.857162	-0.162349	0.105	0.101	1	DOWN	low	NA
8379	Ggnbp2	2.79237e-07	-0.0364265	0.0484428	DOWN	low	0.215524	-0.0601712	0.699	0.668	1	DOWN	low	NA
8380	Ggt1	0.00201019	0.0633238	1	UP	NA	2.34767e-22	3.57844	0.014	0	7.57969e-18	UP	NA	concordant_up
8381	Ggt5	3.28416e-15	0.130834	5.69746e-10	UP	NA	2.55883e-214	1.64317	0.352	0.117	8.26142e-210	UP	NA	concordant_up
8382	Ggt5	1.69426e-08	0.102254	0.00293925	UP	NA	2.55883e-214	1.64317	0.352	0.117	8.26142e-210	UP	NA	concordant_up
8383	Ggt5	4.69265e-05	0.0796294	1	UP	NA	2.55883e-214	1.64317	0.352	0.117	8.26142e-210	UP	NA	concordant_up
8384	Ghdc	0.209395	0.0437274	1	UP	low	0.0938391	-0.105228	0.078	0.068	1	DOWN	low	NA
8385	Ghitm	6.42554e-08	-0.0484468	0.0111472	DOWN	low	1.11684e-14	0.190263	0.455	0.364	3.60584e-10	UP	low	NA
8386	Ghr	0.00318811	-0.0160578	1	DOWN	low	0.0336019	0.0785367	0.717	0.686	1	UP	low	NA
8387	Ghr	0.0144926	0.0608115	1	UP	NA	0.0336019	0.0785367	0.717	0.686	1	UP	low	NA
8388	Ghr	0.0263522	0.0489536	1	UP	low	0.0336019	0.0785367	0.717	0.686	1	UP	low	NA
8389	Ghr	0.00250683	-0.0232295	1	DOWN	low	0.0336019	0.0785367	0.717	0.686	1	UP	low	NA
8390	Ghrl	1.68898e-06	-0.0458808	0.293009	DOWN	low	0.0131954	-0.589572	0.01	0.015	1	DOWN	NA	NA
8391	Gid4	0.00262037	0.0607534	1	UP	NA	3.11111e-23	0.35745	0.253	0.173	1.00445e-18	UP	low	NA
8392	Gigyf2	0.395613	0.0392172	1	UP	low	8.41126e-36	0.305362	0.753	0.642	2.71566e-31	UP	low	NA
8393	Gigyf2	0.178096	0.0411	1	UP	low	8.41126e-36	0.305362	0.753	0.642	2.71566e-31	UP	low	NA
8394	Gin1	0.798712	0.021882	1	UP	low	1.53832e-06	0.127169	0.142	0.11	0.0496661	UP	low	NA
8395	Ginm1	0.436733	0.0320692	1	UP	low	0.000103747	0.0450765	0.273	0.23	1	UP	low	NA
8396	Gins1	1.18073e-09	0.102478	0.000204837	UP	NA	4.73775e-26	1.20738	0.053	0.018	1.52963e-21	UP	NA	concordant_up
8397	Gins1	0.337345	0.0363558	1	UP	low	4.73775e-26	1.20738	0.053	0.018	1.52963e-21	UP	NA	NA
8398	Gins2	8.17396e-29	-0.0981583	1.41804e-23	DOWN	NA	1.73455e-10	0.298868	0.119	0.082	5.60016e-06	UP	low	NA
8399	Gins3	0.00526442	0.0652924	1	UP	NA	3.07712e-10	1.28999	0.019	0.007	9.9348e-06	UP	NA	concordant_up
8400	Gipc1	2.33545e-05	-0.0298436	1	DOWN	low	7.05578e-12	0.301839	0.16	0.115	2.27803e-07	UP	low	NA
8401	Gipc1	0.000118314	0.0776791	1	UP	NA	7.05578e-12	0.301839	0.16	0.115	2.27803e-07	UP	low	NA
8402	Gipc2	1.10968e-09	-0.0704321	0.00019251	DOWN	NA	2.05259e-17	0.673489	0.138	0.09	6.62698e-13	UP	NA	non concordant_upGE_dwnDA
8403	Gipc2	0.50675	0.0283839	1	UP	low	2.05259e-17	0.673489	0.138	0.09	6.62698e-13	UP	NA	NA
8404	Gipc2	0.000942022	0.0660679	1	UP	NA	2.05259e-17	0.673489	0.138	0.09	6.62698e-13	UP	NA	concordant_up
8405	Gipc2	0.781532	0.0219333	1	UP	low	2.05259e-17	0.673489	0.138	0.09	6.62698e-13	UP	NA	NA
8406	Gipc2	0.00024817	0.0737355	1	UP	NA	2.05259e-17	0.673489	0.138	0.09	6.62698e-13	UP	NA	concordant_up
8407	Gipc2	5.14156e-05	-0.0330118	1	DOWN	low	2.05259e-17	0.673489	0.138	0.09	6.62698e-13	UP	NA	NA
8408	Gipr	0.0277905	-0.0115024	1	DOWN	low	0.000597553	0.594933	0.014	0.008	1	UP	NA	NA
8409	Gipr	0.301151	0.0358408	1	UP	low	0.000597553	0.594933	0.014	0.008	1	UP	NA	NA
8410	Gipr	0.0811145	0.0501489	1	UP	low	0.000597553	0.594933	0.014	0.008	1	UP	NA	NA
8411	Git1	0.00662443	-0.0126233	1	DOWN	low	0.446567	-0.152582	0.112	0.105	1	DOWN	low	NA
8412	Git1	0.0025339	0.057698	1	UP	NA	0.446567	-0.152582	0.112	0.105	1	DOWN	low	NA
8413	Git2	1.97456e-28	0.172312	3.42553e-23	UP	NA	5.61357e-06	0.132026	0.461	0.402	0.18124	UP	low	NA
8414	Git2	2.77473e-18	-0.102481	4.81369e-13	DOWN	NA	5.61357e-06	0.132026	0.461	0.402	0.18124	UP	low	NA
8415	Git2	0.685372	0.015465	1	UP	low	5.61357e-06	0.132026	0.461	0.402	0.18124	UP	low	NA
8416	Git2	0.00629163	0.0629381	1	UP	NA	5.61357e-06	0.132026	0.461	0.402	0.18124	UP	low	NA
8417	Gja1	9.0897e-06	0.0821459	1	UP	NA	3.17645e-144	-0.886643	0.649	0.755	1.02555e-139	DOWN	NA	non concordant_dwnGE_upDA
8418	Gja3	0.00784076	-0.0214703	1	DOWN	low	0.000543132	0.879133	0.011	0.005	1	UP	NA	NA
8419	Gja3	3.11304e-11	0.119789	5.40059e-06	UP	NA	0.000543132	0.879133	0.011	0.005	1	UP	NA	concordant_up
8420	Gjb1	0.41305	0.0339956	1	UP	low	0.0666389	0.028186	0.093	0.083	1	UP	low	NA
8421	Gjb2	0.0028559	-0.0179297	1	DOWN	low	3.73313e-07	0.289967	0.051	0.032	0.0120528	UP	low	NA
8422	Gjb2	0.0119866	0.0626399	1	UP	NA	3.73313e-07	0.289967	0.051	0.032	0.0120528	UP	low	NA
8423	Gjb6	1.22856e-17	-0.111295	2.13135e-12	DOWN	NA	4.42934e-54	-3.96026	0.003	0.047	1.43006e-49	DOWN	NA	concordant_down
8424	Gjb6	1.77937e-49	-0.200274	3.0869e-44	DOWN	NA	4.42934e-54	-3.96026	0.003	0.047	1.43006e-49	DOWN	NA	concordant_down
8425	Gjc1	0.288332	0.0392163	1	UP	low	7.48165e-06	0.803965	0.017	0.008	0.241552	UP	NA	NA
8426	Gkap1	0.0143931	0.0558693	1	UP	NA	1.83496e-12	0.176868	0.4	0.324	5.92434e-08	UP	low	NA
8427	Gkn3	2.72894e-53	0.243413	4.73425e-48	UP	NA	0	4.42719	0.484	0.033	0	UP	NA	concordant_up
8428	Gla	0.557026	0.0311685	1	UP	low	5.90991e-10	-0.493239	0.099	0.132	1.90807e-05	DOWN	low	NA
8429	Glb1	0.0655047	0.0486122	1	UP	low	6.10936e-27	0.408644	0.269	0.181	1.97247e-22	UP	low	NA
8430	Glb1l2	0.000728613	-0.0242761	1	DOWN	low	0.102681	0.151084	0.012	0.009	1	UP	low	NA
8431	Glcci1	1.45959e-06	0.0876688	0.253213	UP	NA	3.5848e-23	-0.347093	0.475	0.533	1.15739e-18	DOWN	low	NA
8432	Glce	1.94898e-11	-0.0516294	3.38115e-06	DOWN	NA	0.000197539	0.0510418	0.176	0.146	1	UP	low	NA
8433	Gle1	0.134323	0.0464491	1	UP	low	8.46562e-18	0.297929	0.244	0.173	2.73321e-13	UP	low	NA
8434	Glg1	7.02712e-31	0.198878	1.21909e-25	UP	NA	9.34374e-191	0.742078	0.862	0.708	3.01672e-186	UP	NA	concordant_up
8435	Glg1	1.08015e-07	0.0963263	0.0187388	UP	NA	9.34374e-191	0.742078	0.862	0.708	3.01672e-186	UP	NA	concordant_up
8436	Glg1	0.713406	0.0185818	1	UP	low	9.34374e-191	0.742078	0.862	0.708	3.01672e-186	UP	NA	NA
8437	Gli3	0.0287805	0.05422	1	UP	NA	3.75894e-25	0.414759	0.371	0.279	1.21361e-20	UP	low	NA
8438	Gli3	0.646951	0.0276748	1	UP	low	3.75894e-25	0.414759	0.371	0.279	1.21361e-20	UP	low	NA
8439	Gli3	0.0168545	-0.0153617	1	DOWN	low	3.75894e-25	0.414759	0.371	0.279	1.21361e-20	UP	low	NA
8440	Gli3	0.00382027	-0.0223789	1	DOWN	low	3.75894e-25	0.414759	0.371	0.279	1.21361e-20	UP	low	NA
8441	Gli3	0.00160676	0.0637727	1	UP	NA	3.75894e-25	0.414759	0.371	0.279	1.21361e-20	UP	low	NA
8442	Gli3	0.00605218	0.0596311	1	UP	NA	3.75894e-25	0.414759	0.371	0.279	1.21361e-20	UP	low	NA
8443	Glis2	0.204626	0.0325738	1	UP	low	1.44522e-12	0.292491	0.148	0.103	4.66605e-08	UP	low	NA
8444	Glis2	0.100165	0.0428244	1	UP	low	1.44522e-12	0.292491	0.148	0.103	4.66605e-08	UP	low	NA
8445	Glis3	0.000181324	0.0710639	1	UP	NA	2.85687e-29	-0.702221	0.173	0.25	9.22368e-25	DOWN	NA	non concordant_dwnGE_upDA
8446	Glmp	0.0437101	0.0531513	1	UP	NA	0.057104	-0.0511493	0.286	0.256	1	DOWN	low	NA
8447	Glo1	3.86692e-09	0.107947	0.000670844	UP	NA	0.00132048	0.0152111	0.356	0.307	1	UP	low	NA
8448	Glo1	0.394901	0.0146938	1	UP	low	0.00132048	0.0152111	0.356	0.307	1	UP	low	NA
8449	Glod4	0.00619061	0.0639252	1	UP	NA	2.17637e-10	0.192841	0.298	0.237	7.02663e-06	UP	low	NA
8450	Glrx	0.922628	0.0217399	1	UP	low	0.00127188	0.0332568	0.432	0.38	1	UP	low	NA
8451	Glrx	0.269693	0.0418031	1	UP	low	0.00127188	0.0332568	0.432	0.38	1	UP	low	NA
8452	Glrx5	4.32406e-21	-0.0854851	7.50151e-16	DOWN	NA	2.09428e-06	0.118604	0.303	0.251	0.0676158	UP	low	NA
8453	Glrx5	2.09897e-34	-0.167026	3.64135e-29	DOWN	NA	2.09428e-06	0.118604	0.303	0.251	0.0676158	UP	low	NA
8454	Glrx5	0.949324	0.0176981	1	UP	low	2.09428e-06	0.118604	0.303	0.251	0.0676158	UP	low	NA
8455	Gls	0.134157	0.0446851	1	UP	low	1.067e-08	0.132374	0.695	0.62	0.00034449	UP	low	NA
8456	Gls	0.00476599	-0.016637	1	DOWN	low	1.067e-08	0.132374	0.695	0.62	0.00034449	UP	low	NA
8457	Glt8d2	0.0724006	0.0467105	1	UP	low	0.0836862	-0.595838	0.009	0.012	1	DOWN	low	NA
8458	Gltp	8.99481e-16	0.122146	1.56045e-10	UP	NA	1.02512e-17	0.424576	0.156	0.102	3.3097e-13	UP	low	NA
8459	Glud1	1.0377e-07	-0.059204	0.0180023	DOWN	NA	0.794141	-0.133959	0.463	0.43	1	DOWN	low	NA
8460	Glud1	8.63836e-14	-0.0624662	1.49861e-08	DOWN	NA	0.794141	-0.133959	0.463	0.43	1	DOWN	low	NA
8461	Glul	7.86473e-12	-0.0803189	1.3644e-06	DOWN	NA	1.25338e-162	-0.928354	0.397	0.594	4.04665e-158	DOWN	NA	concordant_down
8462	Glul	7.50214e-07	-0.0401808	0.130149	DOWN	low	1.25338e-162	-0.928354	0.397	0.594	4.04665e-158	DOWN	NA	NA
8463	Glyctk	0.308298	0.0112202	1	UP	low	0.014334	0.282814	0.01	0.006	1	UP	low	NA
8464	Glyr1	2.8473e-10	-0.0754916	4.93958e-05	DOWN	NA	2.28703e-10	0.142425	0.675	0.589	7.3839e-06	UP	low	NA
8465	Glyr1	0.000203214	0.0811646	1	UP	NA	2.28703e-10	0.142425	0.675	0.589	7.3839e-06	UP	low	NA
8466	Gm10069	0.87808	0.0210975	1	UP	low	1.53039e-13	0.254476	0.189	0.136	4.94102e-09	UP	low	NA
8467	Gm10076	1.50066e-16	0.143774	2.60339e-11	UP	NA	1.94896e-20	-0.228677	0.787	0.785	6.29242e-16	DOWN	low	NA
8468	Gm10076	0.000354079	-0.0330127	1	DOWN	low	1.94896e-20	-0.228677	0.787	0.785	6.29242e-16	DOWN	low	NA
8469	Gm10076	0.0175428	-0.0151952	1	DOWN	low	1.94896e-20	-0.228677	0.787	0.785	6.29242e-16	DOWN	low	NA
8470	Gm10076	0.61016	0.0122634	1	UP	low	1.94896e-20	-0.228677	0.787	0.785	6.29242e-16	DOWN	low	NA
8471	Gm10076	0.470016	0.0353817	1	UP	low	1.94896e-20	-0.228677	0.787	0.785	6.29242e-16	DOWN	low	NA
8472	Gm10076	0.000881006	0.0709526	1	UP	NA	1.94896e-20	-0.228677	0.787	0.785	6.29242e-16	DOWN	low	NA
8473	Gm10076	4.59878e-07	-0.0424194	0.0797809	DOWN	low	1.94896e-20	-0.228677	0.787	0.785	6.29242e-16	DOWN	low	NA
8474	Gm10076	4.45849e-27	-0.138941	7.73472e-22	DOWN	NA	1.94896e-20	-0.228677	0.787	0.785	6.29242e-16	DOWN	low	NA
8475	Gm10076	0.000299406	-0.0355416	1	DOWN	low	1.94896e-20	-0.228677	0.787	0.785	6.29242e-16	DOWN	low	NA
8476	Gm10130	0.687597	0.0290028	1	UP	low	1.15403e-20	0.719453	0.089	0.046	3.72591e-16	UP	NA	NA
8477	Gm10277	0.0592287	0.052142	1	UP	low	0.0242691	0.174634	0.015	0.01	1	UP	low	NA
8478	Gm10282	1.2593e-11	-0.0764355	2.18467e-06	DOWN	NA	4.80279e-16	1.74384	0.02	0.005	1.55063e-11	UP	NA	non concordant_upGE_dwnDA
8479	Gm10382	0.396325	0.0369933	1	UP	low	0.279138	-0.370457	0.033	0.036	1	DOWN	low	NA
8480	Gm10382	0.696996	0.0298798	1	UP	low	0.279138	-0.370457	0.033	0.036	1	DOWN	low	NA
8481	Gm10382	5.69027e-11	-0.0588519	9.87166e-06	DOWN	NA	0.279138	-0.370457	0.033	0.036	1	DOWN	low	NA
8482	Gm10382	0.00663885	0.0520592	1	UP	NA	0.279138	-0.370457	0.033	0.036	1	DOWN	low	NA
8483	Gm10433	3.09819e-23	-0.0888484	5.37483e-18	DOWN	NA	0.602854	-0.239571	0.01	0.009	1	DOWN	low	NA
8484	Gm10603	8.42139e-17	0.139496	1.46097e-11	UP	NA	1.16598e-05	0.475533	0.023	0.013	0.376447	UP	low	NA
8485	Gm10638	0.000938437	-0.0295256	1	DOWN	low	7.19193e-14	-1.4978	0.014	0.035	2.32199e-09	DOWN	NA	NA
8486	Gm10638	5.07638e-06	0.0762543	0.880666	UP	NA	7.19193e-14	-1.4978	0.014	0.035	2.32199e-09	DOWN	NA	non concordant_dwnGE_upDA
8487	Gm10638	7.37531e-75	-0.221682	1.27949e-69	DOWN	NA	7.19193e-14	-1.4978	0.014	0.035	2.32199e-09	DOWN	NA	concordant_down
8488	Gm10638	0.390196	0.0115481	1	UP	low	7.19193e-14	-1.4978	0.014	0.035	2.32199e-09	DOWN	NA	NA
8489	Gm10638	1.90546e-87	-0.266959	3.30565e-82	DOWN	NA	7.19193e-14	-1.4978	0.014	0.035	2.32199e-09	DOWN	NA	concordant_down
8490	Gm10655	1.221e-07	-0.05174	0.0211824	DOWN	NA	0.669964	-0.179026	0.01	0.009	1	DOWN	low	NA
8491	Gm10655	0.265466	0.0406138	1	UP	low	0.669964	-0.179026	0.01	0.009	1	DOWN	low	NA
8492	Gm10941	1.25518e-05	-0.0297934	1	DOWN	low	9.15574e-16	2.00239	0.015	0.002	2.95602e-11	UP	NA	NA
8493	Gm10941	7.07586e-21	-0.123654	1.22754e-15	DOWN	NA	9.15574e-16	2.00239	0.015	0.002	2.95602e-11	UP	NA	non concordant_upGE_dwnDA
8494	Gm10941	0.0102107	0.0628416	1	UP	NA	9.15574e-16	2.00239	0.015	0.002	2.95602e-11	UP	NA	concordant_up
8495	Gm10941	8.1955e-25	0.163356	1.42178e-19	UP	NA	9.15574e-16	2.00239	0.015	0.002	2.95602e-11	UP	NA	concordant_up
8496	Gm10941	1.40793e-16	0.139999	2.44252e-11	UP	NA	9.15574e-16	2.00239	0.015	0.002	2.95602e-11	UP	NA	concordant_up
8497	Gm10941	1.98484e-72	0.274178	3.44337e-67	UP	NA	9.15574e-16	2.00239	0.015	0.002	2.95602e-11	UP	NA	concordant_up
8498	Gm10941	0.00238427	0.0695578	1	UP	NA	9.15574e-16	2.00239	0.015	0.002	2.95602e-11	UP	NA	concordant_up
8499	Gm11084	0.00024234	-0.0265421	1	DOWN	low	0.464036	-0.372193	0.071	0.072	1	DOWN	low	NA
8500	Gm11084	3.10884e-28	-0.145097	5.39331e-23	DOWN	NA	0.464036	-0.372193	0.071	0.072	1	DOWN	low	NA
8501	Gm11084	0.0194892	-0.0101897	1	DOWN	low	0.464036	-0.372193	0.071	0.072	1	DOWN	low	NA
8502	Gm11084	0.00274986	0.0632174	1	UP	NA	0.464036	-0.372193	0.071	0.072	1	DOWN	low	NA
8503	Gm11110	0.126707	0.0449349	1	UP	low	0.142853	-0.0623452	0.037	0.032	1	DOWN	low	NA
8504	Gm11110	3.5653e-06	-0.0364178	0.618519	DOWN	low	0.142853	-0.0623452	0.037	0.032	1	DOWN	low	NA
8505	Gm11476	0.340796	0.0333448	1	UP	low	4.47013e-05	0.421827	0.032	0.02	1	UP	low	NA
8506	Gm11476	0.889261	0.023003	1	UP	low	4.47013e-05	0.421827	0.032	0.02	1	UP	low	NA
8507	Gm11613	0.812767	0.0186654	1	UP	low	0.0521151	-0.0967302	0.062	0.053	1	DOWN	low	NA
8508	Gm11627	0.802486	0.0267488	1	UP	low	5.38653e-10	0.66407	0.038	0.019	1.73909e-05	UP	NA	NA
8509	Gm11627	0.993206	0.0247967	1	UP	low	5.38653e-10	0.66407	0.038	0.019	1.73909e-05	UP	NA	NA
8510	Gm11734	0.831115	0.0222276	1	UP	low	0.306177	-0.090643	0.015	0.013	1	DOWN	low	NA
8511	Gm11734	0.736737	0.0274104	1	UP	low	0.306177	-0.090643	0.015	0.013	1	DOWN	low	NA
8512	Gm11734	6.39391e-05	0.0748478	1	UP	NA	0.306177	-0.090643	0.015	0.013	1	DOWN	low	NA
8513	Gm11906	1.99263e-38	0.18714	3.45687e-33	UP	NA	9.83306e-08	0.361818	0.054	0.034	0.0031747	UP	low	NA
8514	Gm12166	1.33667e-15	-0.102473	2.3189e-10	DOWN	NA	0.548632	-0.285989	0.009	0.01	1	DOWN	low	NA
8515	Gm12184	2.66871e-05	0.0757858	1	UP	NA	0.561025	-0.13954	0.013	0.012	1	DOWN	low	NA
8516	Gm12184	0.159468	0.0425066	1	UP	low	0.561025	-0.13954	0.013	0.012	1	DOWN	low	NA
8517	Gm12216	9.86406e-22	-0.119091	1.71125e-16	DOWN	NA	4.77291e-09	0.0112504	0.291	0.232	0.000154098	UP	low	NA
8518	Gm12216	0.651732	0.0181909	1	UP	low	4.77291e-09	0.0112504	0.291	0.232	0.000154098	UP	low	NA
8519	Gm12216	3.22346e-10	0.102235	5.59216e-05	UP	NA	4.77291e-09	0.0112504	0.291	0.232	0.000154098	UP	low	NA
8520	Gm12216	0.00582412	-0.013302	1	DOWN	low	4.77291e-09	0.0112504	0.291	0.232	0.000154098	UP	low	NA
8521	Gm12216	7.6246e-11	0.113697	1.32274e-05	UP	NA	4.77291e-09	0.0112504	0.291	0.232	0.000154098	UP	low	NA
8522	Gm12258	0.69253	0.0209205	1	UP	low	4.07716e-05	0.422763	0.036	0.023	1	UP	low	NA
8523	Gm12474	2.18116e-27	0.181144	3.78395e-22	UP	NA	1.38553e-05	0.610297	0.023	0.013	0.447333	UP	NA	concordant_up
8524	Gm12536	0.0206795	0.053211	1	UP	NA	0.00884391	0.0701543	0.052	0.041	1	UP	low	NA
8525	Gm12576	6.61951e-13	0.130779	1.14837e-07	UP	NA	0.00864847	-0.0205736	0.144	0.123	1	DOWN	low	NA
8526	Gm12592	0.446601	0.0106882	1	UP	low	0.596987	-0.2073	0.091	0.086	1	DOWN	low	NA
8527	Gm12703	0.273248	0.0339576	1	UP	low	7.01749e-33	0.811478	0.118	0.057	2.26567e-28	UP	NA	NA
8528	Gm12703	1.95504e-08	-0.0568548	0.00339167	DOWN	NA	7.01749e-33	0.811478	0.118	0.057	2.26567e-28	UP	NA	non concordant_upGE_dwnDA
8529	Gm12718	1.07315e-18	-0.115907	1.86173e-13	DOWN	NA	0.000267512	-0.913652	0.005	0.011	1	DOWN	NA	concordant_down
8530	Gm12758	0.228565	0.0339928	1	UP	low	0.130303	0.0193586	0.02	0.016	1	UP	low	NA
8531	Gm12766	0.000134117	-0.0323195	1	DOWN	low	1.8244e-24	-1.51641	0.022	0.058	5.89026e-20	DOWN	NA	NA
8532	Gm12766	8.11256e-12	-0.0851928	1.40739e-06	DOWN	NA	1.8244e-24	-1.51641	0.022	0.058	5.89026e-20	DOWN	NA	concordant_down
8533	Gm128	1.87456e-29	-0.151867	3.25204e-24	DOWN	NA	7.35823e-07	-1.04498	0.015	0.028	0.0237568	DOWN	NA	concordant_down
8534	Gm12860	0.952217	0.0231411	1	UP	low	0.395953	-0.344872	0.035	0.037	1	DOWN	low	NA
8535	Gm12992	0.00103199	-0.0250102	1	DOWN	low	0.116589	0.0560941	0.03	0.025	1	UP	low	NA
8536	Gm12992	0.000293166	-0.0336097	1	DOWN	low	0.116589	0.0560941	0.03	0.025	1	UP	low	NA
8537	Gm12992	0.000150378	-0.0347257	1	DOWN	low	0.116589	0.0560941	0.03	0.025	1	UP	low	NA
8538	Gm13049	0.00134669	0.0704188	1	UP	NA	7.35759e-06	-1.22812	0.012	0.022	0.237547	DOWN	NA	non concordant_dwnGE_upDA
8539	Gm13049	2.66597e-05	-0.0292481	1	DOWN	low	7.35759e-06	-1.22812	0.012	0.022	0.237547	DOWN	NA	NA
8540	Gm13049	9.26084e-07	-0.0413758	0.16066	DOWN	low	7.35759e-06	-1.22812	0.012	0.022	0.237547	DOWN	NA	NA
8541	Gm13049	0.00712962	-0.0117329	1	DOWN	low	7.35759e-06	-1.22812	0.012	0.022	0.237547	DOWN	NA	NA
8542	Gm13049	3.2259e-96	-0.283984	5.59638e-91	DOWN	NA	7.35759e-06	-1.22812	0.012	0.022	0.237547	DOWN	NA	concordant_down
8543	Gm13049	6.34337e-07	-0.0513348	0.110047	DOWN	NA	7.35759e-06	-1.22812	0.012	0.022	0.237547	DOWN	NA	concordant_down
8544	Gm13049	1.07875e-30	-0.147489	1.87145e-25	DOWN	NA	7.35759e-06	-1.22812	0.012	0.022	0.237547	DOWN	NA	concordant_down
8545	Gm13049	0.843837	0.0301853	1	UP	low	7.35759e-06	-1.22812	0.012	0.022	0.237547	DOWN	NA	NA
8546	Gm13056	0.0127287	-0.0118905	1	DOWN	low	3.13047e-15	0.60964	0.082	0.047	1.0107e-10	UP	NA	NA
8547	Gm13056	0.524028	0.0146124	1	UP	low	3.13047e-15	0.60964	0.082	0.047	1.0107e-10	UP	NA	NA
8548	Gm13056	0.154355	0.0365294	1	UP	low	3.13047e-15	0.60964	0.082	0.047	1.0107e-10	UP	NA	NA
8549	Gm13056	1.84036e-05	-0.0456545	1	DOWN	low	3.13047e-15	0.60964	0.082	0.047	1.0107e-10	UP	NA	NA
8550	Gm13056	0.10688	0.0383594	1	UP	low	3.13047e-15	0.60964	0.082	0.047	1.0107e-10	UP	NA	NA
8551	Gm13056	2.7484e-06	-0.0431847	0.4768	DOWN	low	3.13047e-15	0.60964	0.082	0.047	1.0107e-10	UP	NA	NA
8552	Gm13056	0.0218193	0.0508481	1	UP	NA	3.13047e-15	0.60964	0.082	0.047	1.0107e-10	UP	NA	concordant_up
8553	Gm13431	1.10407e-15	0.135622	1.91537e-10	UP	NA	6.68933e-06	0.848018	0.015	0.007	0.215972	UP	NA	concordant_up
8554	Gm13431	9.32986e-09	0.103381	0.00161857	UP	NA	6.68933e-06	0.848018	0.015	0.007	0.215972	UP	NA	concordant_up
8555	Gm13481	0.000429639	0.0782772	1	UP	NA	3.06794e-07	0.485136	0.083	0.06	0.00990515	UP	low	NA
8556	Gm13481	0.00847648	-0.0160118	1	DOWN	low	3.06794e-07	0.485136	0.083	0.06	0.00990515	UP	low	NA
8557	Gm13481	0.0553607	0.0496178	1	UP	low	3.06794e-07	0.485136	0.083	0.06	0.00990515	UP	low	NA
8558	Gm13481	0.00141876	-0.0246163	1	DOWN	low	3.06794e-07	0.485136	0.083	0.06	0.00990515	UP	low	NA
8559	Gm13481	0.00124705	0.0717499	1	UP	NA	3.06794e-07	0.485136	0.083	0.06	0.00990515	UP	low	NA
8560	Gm13481	1.78177e-19	-0.114262	3.09108e-14	DOWN	NA	3.06794e-07	0.485136	0.083	0.06	0.00990515	UP	low	NA
8561	Gm13481	3.62138e-45	-0.192331	6.28248e-40	DOWN	NA	3.06794e-07	0.485136	0.083	0.06	0.00990515	UP	low	NA
8562	Gm13483	0.649017	0.0241168	1	UP	low	5.78424e-05	-0.75255	0.055	0.072	1	DOWN	NA	NA
8563	Gm13648	1.1395e-52	0.230999	1.97684e-47	UP	NA	0.000113249	0.241866	0.051	0.037	1	UP	low	NA
8564	Gm13648	0.250823	0.0387002	1	UP	low	0.000113249	0.241866	0.051	0.037	1	UP	low	NA
8565	Gm13657	8.79209e-41	0.21524	1.52528e-35	UP	NA	0.202478	-0.0138065	0.021	0.018	1	DOWN	low	NA
8566	Gm13657	0.0465424	0.0503299	1	UP	NA	0.202478	-0.0138065	0.021	0.018	1	DOWN	low	NA
8567	Gm13657	1.04753e-11	-0.0707936	1.81729e-06	DOWN	NA	0.202478	-0.0138065	0.021	0.018	1	DOWN	low	NA
8568	Gm13657	1.02125e-05	0.0859874	1	UP	NA	0.202478	-0.0138065	0.021	0.018	1	DOWN	low	NA
8569	Gm13657	1.21991e-48	-0.158117	2.11633e-43	DOWN	NA	0.202478	-0.0138065	0.021	0.018	1	DOWN	low	NA
8570	Gm13684	0.0330094	0.0532115	1	UP	NA	1.95496e-09	0.306601	0.185	0.143	6.31178e-05	UP	low	NA
8571	Gm13684	0.0225625	0.0595683	1	UP	NA	1.95496e-09	0.306601	0.185	0.143	6.31178e-05	UP	low	NA
8572	Gm13710	0.407397	0.0346646	1	UP	low	2.02467e-14	0.389555	0.148	0.101	6.53683e-10	UP	low	NA
8573	Gm13710	1.3689e-05	-0.0317501	1	DOWN	low	2.02467e-14	0.389555	0.148	0.101	6.53683e-10	UP	low	NA
8574	Gm13710	9.29704e-06	0.0883401	1	UP	NA	2.02467e-14	0.389555	0.148	0.101	6.53683e-10	UP	low	NA
8575	Gm13816	1.61053e-14	0.116493	2.79399e-09	UP	NA	5.27393e-20	1.86726	0.024	0.005	1.70274e-15	UP	NA	concordant_up
8576	Gm13830	0.914467	0.0240364	1	UP	low	0.4795	0.0850324	0.026	0.024	1	UP	low	NA
8577	Gm13986	4.53103e-05	0.0800938	1	UP	NA	1.90898e-11	0.981051	0.06	0.035	6.16333e-07	UP	NA	concordant_up
8578	Gm14027	1.68933e-09	0.115803	0.000293069	UP	NA	0.625154	-0.177185	0.015	0.014	1	DOWN	low	NA
8579	Gm14027	0.000106543	-0.0406518	1	DOWN	low	0.625154	-0.177185	0.015	0.014	1	DOWN	low	NA
8580	Gm14066	9.99134e-10	0.100642	0.000173333	UP	NA	0.000219303	0.769123	0.015	0.008	1	UP	NA	concordant_up
8581	Gm14133	0.000321969	0.0706818	1	UP	NA	2.37891e-82	5.68105	0.054	0	7.68054e-78	UP	NA	concordant_up
8582	Gm14164	0.00223879	0.063355	1	UP	NA	0.736585	-0.257273	0.031	0.03	1	DOWN	low	NA
8583	Gm14164	0.00929704	-0.0177756	1	DOWN	low	0.736585	-0.257273	0.031	0.03	1	DOWN	low	NA
8584	Gm14164	2.49951e-06	-0.0400459	0.433622	DOWN	low	0.736585	-0.257273	0.031	0.03	1	DOWN	low	NA
8585	Gm14221	0.000270829	0.0751999	1	UP	NA	8.15563e-28	-1.51482	0.039	0.086	2.63313e-23	DOWN	NA	non concordant_dwnGE_upDA
8586	Gm14221	0.440328	0.0303049	1	UP	low	8.15563e-28	-1.51482	0.039	0.086	2.63313e-23	DOWN	NA	NA
8587	Gm14317	1.60782e-06	-0.043899	0.278929	DOWN	low	2.1868e-26	-1.6401	0.028	0.068	7.06031e-22	DOWN	NA	NA
8588	Gm14634	0.274577	0.0338669	1	UP	low	2.26756e-05	0.0544713	0.092	0.07	0.732105	UP	low	NA
8589	Gm14634	0.0351662	0.0498384	1	UP	low	2.26756e-05	0.0544713	0.092	0.07	0.732105	UP	low	NA
8590	Gm14634	0.986938	0.0204793	1	UP	low	2.26756e-05	0.0544713	0.092	0.07	0.732105	UP	low	NA
8591	Gm14634	0.00045095	0.0700016	1	UP	NA	2.26756e-05	0.0544713	0.092	0.07	0.732105	UP	low	NA
8592	Gm14636	4.13029e-20	-0.118092	7.16536e-15	DOWN	NA	3.62206e-14	0.522523	0.175	0.125	1.16942e-09	UP	NA	non concordant_upGE_dwnDA
8593	Gm14636	0.110349	0.0446966	1	UP	low	3.62206e-14	0.522523	0.175	0.125	1.16942e-09	UP	NA	NA
8594	Gm14636	0.0522243	0.051333	1	UP	low	3.62206e-14	0.522523	0.175	0.125	1.16942e-09	UP	NA	NA
8595	Gm14636	0.00528682	0.0626959	1	UP	NA	3.62206e-14	0.522523	0.175	0.125	1.16942e-09	UP	NA	concordant_up
8596	Gm14963	0.775864	0.0177043	1	UP	low	0.0097143	0.184105	0.021	0.015	1	UP	low	NA
8597	Gm15270	8.73416e-05	0.076218	1	UP	NA	4.99196e-27	1.16856	0.068	0.027	1.6117e-22	UP	NA	concordant_up
8598	Gm15270	0.167946	0.0378002	1	UP	low	4.99196e-27	1.16856	0.068	0.027	1.6117e-22	UP	NA	NA
8599	Gm15283	0.071999	0.0476669	1	UP	low	0.0744584	-0.237954	0.25	0.252	1	DOWN	low	NA
8600	Gm15396	0.290067	0.0103205	1	UP	low	7.84676e-13	0.279844	0.25	0.19	2.5334e-08	UP	low	NA
8601	Gm15401	0.00644902	0.0610197	1	UP	NA	1.28304e-06	0.482865	0.052	0.034	0.0414241	UP	low	NA
8602	Gm15411	0.0743155	0.0502478	1	UP	low	1.78004e-29	1.17092	0.07	0.027	5.74703e-25	UP	NA	NA
8603	Gm15411	0.16509	0.0394032	1	UP	low	1.78004e-29	1.17092	0.07	0.027	5.74703e-25	UP	NA	NA
8604	Gm15411	3.22448e-06	0.0894248	0.559393	UP	NA	1.78004e-29	1.17092	0.07	0.027	5.74703e-25	UP	NA	concordant_up
8605	Gm15411	2.83229e-55	0.250482	4.91355e-50	UP	NA	1.78004e-29	1.17092	0.07	0.027	5.74703e-25	UP	NA	concordant_up
8606	Gm15441	0.000276448	0.0742083	1	UP	NA	0.0680793	0.0140814	0.046	0.039	1	UP	low	NA
8607	Gm15441	0.00123416	0.0645505	1	UP	NA	0.0680793	0.0140814	0.046	0.039	1	UP	low	NA
8608	Gm15477	0.664127	0.0240258	1	UP	low	3.23262e-06	-0.808139	0.036	0.053	0.104368	DOWN	NA	NA
8609	Gm15477	0.128484	0.0477615	1	UP	low	3.23262e-06	-0.808139	0.036	0.053	0.104368	DOWN	NA	NA
8610	Gm15706	2.59738e-14	0.138518	4.50601e-09	UP	NA	5.61116e-05	0.290462	0.058	0.042	1	UP	low	NA
8611	Gm15706	4.75235e-10	-0.0663509	8.24452e-05	DOWN	NA	5.61116e-05	0.290462	0.058	0.042	1	UP	low	NA
8612	Gm15889	1.06088e-08	-0.0631375	0.00184045	DOWN	NA	7.14667e-48	-2.47627	0.012	0.061	2.30737e-43	DOWN	NA	concordant_down
8613	Gm15892	0.878533	0.0150831	1	UP	low	0.0964929	-0.0165135	0.048	0.041	1	DOWN	low	NA
8614	Gm16046	0.0187583	0.0544487	1	UP	NA	8.99293e-05	0.759316	0.016	0.008	1	UP	NA	concordant_up
8615	Gm16066	1.85759e-09	-0.0547947	0.000322261	DOWN	NA	6.0027e-05	0.089256	0.086	0.066	1	UP	low	NA
8616	Gm16066	0.00620917	0.0652525	1	UP	NA	6.0027e-05	0.089256	0.086	0.066	1	UP	low	NA
8617	Gm16066	0.00316202	-0.0211419	1	DOWN	low	6.0027e-05	0.089256	0.086	0.066	1	UP	low	NA
8618	Gm16201	0.0131232	0.0584641	1	UP	NA	0.0103803	0.0247658	0.076	0.063	1	UP	low	NA
8619	Gm16675	0.363954	0.0392454	1	UP	low	2.23976e-08	0.392093	0.078	0.052	0.00072313	UP	low	NA
8620	Gm1673	7.66247e-07	0.0885814	0.132931	UP	NA	0.0445019	-0.165565	0.036	0.029	1	DOWN	low	NA
8621	Gm17203	4.87672e-23	0.157415	8.46028e-18	UP	NA	0.315005	-0.0280539	0.015	0.012	1	DOWN	low	NA
8622	Gm17203	1.24034e-06	-0.0430585	0.215178	DOWN	low	0.315005	-0.0280539	0.015	0.012	1	DOWN	low	NA
8623	Gm17276	0.636187	0.0165444	1	UP	low	0.00587699	0.295614	0.015	0.01	1	UP	low	NA
8624	Gm17276	0.0324584	0.0523074	1	UP	NA	0.00587699	0.295614	0.015	0.01	1	UP	low	NA
8625	Gm17484	6.80175e-07	-0.0403314	0.117999	DOWN	low	0.915578	-0.254002	0.031	0.031	1	DOWN	low	NA
8626	Gm17501	0.0061597	0.0559246	1	UP	NA	0.44985	-0.163144	0.07	0.073	1	DOWN	low	NA
8627	Gm17501	0.0871592	0.0446417	1	UP	low	0.44985	-0.163144	0.07	0.073	1	DOWN	low	NA
8628	Gm17501	0.123033	0.0463467	1	UP	low	0.44985	-0.163144	0.07	0.073	1	DOWN	low	NA
8629	Gm17546	9.28948e-06	-0.044109	1	DOWN	low	0.000425202	0.462673	0.021	0.013	1	UP	low	NA
8630	Gm17546	0.4696	0.0365703	1	UP	low	0.000425202	0.462673	0.021	0.013	1	UP	low	NA
8631	Gm17606	0.720635	0.0162599	1	UP	low	7.31168e-07	0.708748	0.023	0.011	0.0236065	UP	NA	NA
8632	Gm17655	0.000475033	-0.0271358	1	DOWN	low	1.80582e-14	0.87735	0.042	0.019	5.83026e-10	UP	NA	NA
8633	Gm19426	0.00163265	0.0635775	1	UP	NA	1.27713e-07	0.456298	0.038	0.022	0.00412333	UP	low	NA
8634	Gm19705	0.666375	0.0257092	1	UP	low	0.939511	-0.260733	0.017	0.017	1	DOWN	low	NA
8635	Gm1976	0.698012	0.0169592	1	UP	low	4.75264e-33	0.504334	0.216	0.131	1.53444e-28	UP	NA	NA
8636	Gm20033	5.00517e-64	-0.212405	8.68312e-59	DOWN	NA	1.36649e-08	0.611966	0.061	0.039	0.000441184	UP	NA	non concordant_upGE_dwnDA
8637	Gm20416	0.00605256	0.064349	1	UP	NA	1.15598e-08	0.329667	0.07	0.046	0.000373221	UP	low	NA
8638	Gm20513	2.57979e-07	0.101401	0.0447549	UP	NA	8.18281e-25	0.900704	0.077	0.035	2.6419e-20	UP	NA	concordant_up
8639	Gm20513	0.601881	0.0340901	1	UP	low	8.18281e-25	0.900704	0.077	0.035	2.6419e-20	UP	NA	NA
8640	Gm20539	0.0101498	0.0623797	1	UP	NA	2.10614e-08	0.570098	0.043	0.025	0.000679989	UP	NA	concordant_up
8641	Gm20544	3.38594e-07	0.0954027	0.0587403	UP	NA	0.225125	-0.383956	0.009	0.011	1	DOWN	low	NA
8642	Gm20544	4.20542e-20	-0.107356	7.29569e-15	DOWN	NA	0.225125	-0.383956	0.009	0.011	1	DOWN	low	NA
8643	Gm20544	0.00171251	-0.0183193	1	DOWN	low	0.225125	-0.383956	0.009	0.011	1	DOWN	low	NA
8644	Gm20546	1.16252e-05	0.0903139	1	UP	NA	1.26677e-23	2.52662	0.019	0.002	4.08989e-19	UP	NA	concordant_up
8645	Gm20546	5.81919e-08	0.0942028	0.0100953	UP	NA	1.26677e-23	2.52662	0.019	0.002	4.08989e-19	UP	NA	concordant_up
8646	Gm20546	0.000735041	0.0719312	1	UP	NA	1.26677e-23	2.52662	0.019	0.002	4.08989e-19	UP	NA	concordant_up
8647	Gm20546	8.70589e-13	0.125507	1.51032e-07	UP	NA	1.26677e-23	2.52662	0.019	0.002	4.08989e-19	UP	NA	concordant_up
8648	Gm20554	0.000206392	0.0679292	1	UP	NA	9.37608e-09	0.201899	0.149	0.111	0.000302716	UP	low	NA
8649	Gm20554	1.32994e-35	0.199692	2.30723e-30	UP	NA	9.37608e-09	0.201899	0.149	0.111	0.000302716	UP	low	NA
8650	Gm20554	7.6839e-06	-0.0431658	1	DOWN	low	9.37608e-09	0.201899	0.149	0.111	0.000302716	UP	low	NA
8651	Gm20554	3.22881e-06	0.086848	0.560143	UP	NA	9.37608e-09	0.201899	0.149	0.111	0.000302716	UP	low	NA
8652	Gm20554	0.00206897	0.0647622	1	UP	NA	9.37608e-09	0.201899	0.149	0.111	0.000302716	UP	low	NA
8653	Gm20554	0.00537168	0.0662222	1	UP	NA	9.37608e-09	0.201899	0.149	0.111	0.000302716	UP	low	NA
8654	Gm20732	0.733656	0.0194895	1	UP	low	1.39753e-25	0.254887	0.872	0.816	4.51206e-21	UP	low	NA
8655	Gm20732	6.58776e-26	-0.137622	1.14286e-20	DOWN	NA	1.39753e-25	0.254887	0.872	0.816	4.51206e-21	UP	low	NA
8656	Gm20732	7.59586e-08	-0.0356558	0.0131775	DOWN	low	1.39753e-25	0.254887	0.872	0.816	4.51206e-21	UP	low	NA
8657	Gm20732	0.0153809	0.051576	1	UP	NA	1.39753e-25	0.254887	0.872	0.816	4.51206e-21	UP	low	NA
8658	Gm20732	0.0227296	0.058742	1	UP	NA	1.39753e-25	0.254887	0.872	0.816	4.51206e-21	UP	low	NA
8659	Gm20732	0.454597	0.0254878	1	UP	low	1.39753e-25	0.254887	0.872	0.816	4.51206e-21	UP	low	NA
8660	Gm20732	0.000216284	0.0803484	1	UP	NA	1.39753e-25	0.254887	0.872	0.816	4.51206e-21	UP	low	NA
8661	Gm20939	0.00279717	-0.0207451	1	DOWN	low	0.0260487	0.153513	0.041	0.034	1	UP	low	NA
8662	Gm2115	5.31448e-07	-0.0509136	0.0921972	DOWN	NA	2.43269e-12	-1.41065	0.017	0.037	7.85419e-08	DOWN	NA	concordant_down
8663	Gm2115	0.513213	0.0131863	1	UP	low	2.43269e-12	-1.41065	0.017	0.037	7.85419e-08	DOWN	NA	NA
8664	Gm26531	1.27544e-17	0.14323	2.21267e-12	UP	NA	5.04383e-10	1.04044	0.022	0.008	1.62845e-05	UP	NA	concordant_up
8665	Gm26532	0.723202	0.0275048	1	UP	low	0.000106173	0.177422	0.326	0.288	1	UP	low	NA
8666	Gm26542	0.102951	0.0462411	1	UP	low	0.0012805	0.01253	0.146	0.123	1	UP	low	NA
8667	Gm26569	2.77268e-25	-0.11265	4.81013e-20	DOWN	NA	2.1643e-24	0.694817	0.121	0.067	6.98767e-20	UP	NA	non concordant_upGE_dwnDA
8668	Gm26569	0.0309644	0.0532993	1	UP	NA	2.1643e-24	0.694817	0.121	0.067	6.98767e-20	UP	NA	concordant_up
8669	Gm26594	4.73302e-05	-0.0399948	1	DOWN	low	0.000259615	0.313061	0.011	0.005	1	UP	low	NA
8670	Gm26608	0.0150358	0.0609948	1	UP	NA	0.0393509	0.182882	0.01	0.006	1	UP	low	NA
8671	Gm26608	3.44438e-29	0.185022	5.97541e-24	UP	NA	0.0393509	0.182882	0.01	0.006	1	UP	low	NA
8672	Gm26608	0.00117685	0.0719727	1	UP	NA	0.0393509	0.182882	0.01	0.006	1	UP	low	NA
8673	Gm26608	1.0891e-05	-0.0389891	1	DOWN	low	0.0393509	0.182882	0.01	0.006	1	UP	low	NA
8674	Gm26621	0.00863872	-0.0176577	1	DOWN	low	4.05619e-23	0.548609	0.142	0.084	1.30958e-18	UP	NA	NA
8675	Gm26652	0.0126138	0.0581284	1	UP	NA	3.05387e-06	0.496855	0.038	0.024	0.0985973	UP	low	NA
8676	Gm26660	0.0618322	0.0501204	1	UP	low	0.0114112	0.433622	0.017	0.012	1	UP	low	NA
8677	Gm26660	5.59431e-05	0.0754208	1	UP	NA	0.0114112	0.433622	0.017	0.012	1	UP	low	NA
8678	Gm26660	1.77563e-14	0.134862	3.08042e-09	UP	NA	0.0114112	0.433622	0.017	0.012	1	UP	low	NA
8679	Gm26660	0.00288854	0.0666983	1	UP	NA	0.0114112	0.433622	0.017	0.012	1	UP	low	NA
8680	Gm26660	0.00179874	-0.0261559	1	DOWN	low	0.0114112	0.433622	0.017	0.012	1	UP	low	NA
8681	Gm26660	5.1074e-35	-0.167858	8.86047e-30	DOWN	NA	0.0114112	0.433622	0.017	0.012	1	UP	low	NA
8682	Gm26660	8.99059e-07	0.0965828	0.155972	UP	NA	0.0114112	0.433622	0.017	0.012	1	UP	low	NA
8683	Gm26660	4.79854e-13	-0.0846696	8.32465e-08	DOWN	NA	0.0114112	0.433622	0.017	0.012	1	UP	low	NA
8684	Gm26671	1.2014e-06	0.0948382	0.208423	UP	NA	1.67698e-124	1.50246	0.264	0.102	5.41429e-120	UP	NA	concordant_up
8685	Gm26671	0.000967292	0.0717391	1	UP	NA	1.67698e-124	1.50246	0.264	0.102	5.41429e-120	UP	NA	concordant_up
8686	Gm26674	0.634761	0.0160654	1	UP	low	0.173906	-0.536967	0.008	0.011	1	DOWN	low	NA
8687	Gm26674	0.24329	0.0333852	1	UP	low	0.173906	-0.536967	0.008	0.011	1	DOWN	low	NA
8688	Gm26674	0.00653213	-0.0172041	1	DOWN	low	0.173906	-0.536967	0.008	0.011	1	DOWN	low	NA
8689	Gm26679	0.11742	0.0460031	1	UP	low	0.912416	-0.247431	0.015	0.015	1	DOWN	low	NA
8690	Gm26725	0.000513666	-0.0308557	1	DOWN	low	0.200347	-0.216607	0.059	0.052	1	DOWN	low	NA
8691	Gm26725	0.223263	0.0420442	1	UP	low	0.200347	-0.216607	0.059	0.052	1	DOWN	low	NA
8692	Gm26779	0.999947	0.0206383	1	UP	low	0.177906	-0.0514181	0.021	0.018	1	DOWN	low	NA
8693	Gm26779	0.000580946	-0.0268411	1	DOWN	low	0.177906	-0.0514181	0.021	0.018	1	DOWN	low	NA
8694	Gm26826	6.79893e-19	-0.0829389	1.1795e-13	DOWN	NA	0.000583649	0.572151	0.016	0.01	1	UP	NA	non concordant_upGE_dwnDA
8695	Gm26827	0.614156	0.0185066	1	UP	low	1.34099e-85	-0.87448	0.303	0.446	4.32951e-81	DOWN	NA	NA
8696	Gm26827	9.12533e-130	-0.313086	1.58309e-124	DOWN	NA	1.34099e-85	-0.87448	0.303	0.446	4.32951e-81	DOWN	NA	concordant_down
8697	Gm26827	0.909367	0.0232784	1	UP	low	1.34099e-85	-0.87448	0.303	0.446	4.32951e-81	DOWN	NA	NA
8698	Gm26827	0.00181438	0.0660298	1	UP	NA	1.34099e-85	-0.87448	0.303	0.446	4.32951e-81	DOWN	NA	non concordant_dwnGE_upDA
8699	Gm26885	0.256645	0.0403843	1	UP	low	0.308458	-0.307471	0.02	0.023	1	DOWN	low	NA
8700	Gm26885	0.176209	0.0376847	1	UP	low	0.308458	-0.307471	0.02	0.023	1	DOWN	low	NA
8701	Gm26887	0.0480777	0.0508863	1	UP	NA	0.000404354	-0.516658	0.078	0.094	1	DOWN	NA	non concordant_dwnGE_upDA
8702	Gm26887	0.012542	0.0589843	1	UP	NA	0.000404354	-0.516658	0.078	0.094	1	DOWN	NA	non concordant_dwnGE_upDA
8703	Gm26887	0.61638	0.0145206	1	UP	low	0.000404354	-0.516658	0.078	0.094	1	DOWN	NA	NA
8704	Gm26887	2.06715e-06	-0.0323503	0.358615	DOWN	low	0.000404354	-0.516658	0.078	0.094	1	DOWN	NA	NA
8705	Gm26887	1.81048e-06	-0.0387205	0.314088	DOWN	low	0.000404354	-0.516658	0.078	0.094	1	DOWN	NA	NA
8706	Gm26901	0.000244255	-0.0232405	1	DOWN	low	7.63727e-30	1.42142	0.054	0.017	2.46577e-25	UP	NA	NA
8707	Gm26910	0.757193	0.0152312	1	UP	low	0.162489	0.179958	0.015	0.012	1	UP	low	NA
8708	Gm26910	5.18789e-16	0.149414	9.00011e-11	UP	NA	0.162489	0.179958	0.015	0.012	1	UP	low	NA
8709	Gm26936	4.67392e-05	0.0844099	1	UP	NA	7.40117e-61	1.46658	0.116	0.038	2.38954e-56	UP	NA	concordant_up
8710	Gm26979	6.523e-53	0.233993	1.13163e-47	UP	NA	6.02963e-06	0.965265	0.011	0.004	0.194673	UP	NA	concordant_up
8711	Gm27253	0.267834	0.0344997	1	UP	low	0.747708	-0.120197	0.012	0.012	1	DOWN	low	NA
8712	Gm27253	0.00193383	-0.0224756	1	DOWN	low	0.747708	-0.120197	0.012	0.012	1	DOWN	low	NA
8713	Gm28040	0.841009	0.0177018	1	UP	low	1.90903e-10	1.31222	0.016	0.005	6.1635e-06	UP	NA	NA
8714	Gm28055	1.9457e-11	0.122187	3.37546e-06	UP	NA	0.136154	-0.4411	0.025	0.029	1	DOWN	low	NA
8715	Gm28387	0.0157293	-0.0115744	1	DOWN	low	0.0497365	0.139284	0.013	0.009	1	UP	low	NA
8716	Gm28387	0.886818	0.0283519	1	UP	low	0.0497365	0.139284	0.013	0.009	1	UP	low	NA
8717	Gm28387	5.4981e-09	-0.0620427	0.000953827	DOWN	NA	0.0497365	0.139284	0.013	0.009	1	UP	low	NA
8718	Gm28707	0.368247	0.0370958	1	UP	low	0.000743897	0.49212	0.01	0.005	1	UP	low	NA
8719	Gm28730	3.37257e-11	0.100264	5.85083e-06	UP	NA	3.17231e-19	1.34143	0.038	0.013	1.02421e-14	UP	NA	concordant_up
8720	Gm28856	0.0283439	-0.0100394	1	DOWN	low	1.78895e-13	-0.796916	0.067	0.102	5.7758e-09	DOWN	NA	NA
8721	Gm28856	5.43792e-23	-0.0982503	9.43386e-18	DOWN	NA	1.78895e-13	-0.796916	0.067	0.102	5.7758e-09	DOWN	NA	concordant_down
8722	Gm28856	0.00013673	-0.0359454	1	DOWN	low	1.78895e-13	-0.796916	0.067	0.102	5.7758e-09	DOWN	NA	NA
8723	Gm28856	3.35209e-13	-0.075531	5.8153e-08	DOWN	NA	1.78895e-13	-0.796916	0.067	0.102	5.7758e-09	DOWN	NA	concordant_down
8724	Gm28981	1.73574e-08	0.102384	0.00301121	UP	NA	2.37803e-05	0.975525	0.011	0.005	0.767771	UP	NA	concordant_up
8725	Gm28981	4.50759e-48	0.203561	7.81989e-43	UP	NA	2.37803e-05	0.975525	0.011	0.005	0.767771	UP	NA	concordant_up
8726	Gm29065	0.000172761	0.0834099	1	UP	NA	0.0312793	0.329537	0.013	0.009	1	UP	low	NA
8727	Gm29065	0.00975698	0.0611522	1	UP	NA	0.0312793	0.329537	0.013	0.009	1	UP	low	NA
8728	Gm29065	5.67394e-05	0.0833757	1	UP	NA	0.0312793	0.329537	0.013	0.009	1	UP	low	NA
8729	Gm29065	7.82209e-68	0.272003	1.357e-62	UP	NA	0.0312793	0.329537	0.013	0.009	1	UP	low	NA
8730	Gm29065	7.27355e-07	0.0918744	0.126184	UP	NA	0.0312793	0.329537	0.013	0.009	1	UP	low	NA
8731	Gm29065	1.23312e-05	-0.0391842	1	DOWN	low	0.0312793	0.329537	0.013	0.009	1	UP	low	NA
8732	Gm29065	0.000292488	0.0814506	1	UP	NA	0.0312793	0.329537	0.013	0.009	1	UP	low	NA
8733	Gm29266	1.49756e-19	0.13992	2.59802e-14	UP	NA	7.34986e-36	2.72922	0.04	0.007	2.37298e-31	UP	NA	concordant_up
8734	Gm29266	1.19474e-31	0.196801	2.07267e-26	UP	NA	7.34986e-36	2.72922	0.04	0.007	2.37298e-31	UP	NA	concordant_up
8735	Gm29266	0.440655	0.036312	1	UP	low	7.34986e-36	2.72922	0.04	0.007	2.37298e-31	UP	NA	NA
8736	Gm29266	0.0013942	0.0696131	1	UP	NA	7.34986e-36	2.72922	0.04	0.007	2.37298e-31	UP	NA	concordant_up
8737	Gm29266	0.186309	0.0387973	1	UP	low	7.34986e-36	2.72922	0.04	0.007	2.37298e-31	UP	NA	NA
8738	Gm29266	4.23086e-08	0.0908019	0.00733983	UP	NA	7.34986e-36	2.72922	0.04	0.007	2.37298e-31	UP	NA	concordant_up
8739	Gm29340	4.23441e-10	0.110364	7.34598e-05	UP	NA	0.277683	-0.494787	0.015	0.018	1	DOWN	low	NA
8740	Gm29340	0.000458057	-0.0334691	1	DOWN	low	0.277683	-0.494787	0.015	0.018	1	DOWN	low	NA
8741	Gm29340	0.000644444	0.0713089	1	UP	NA	0.277683	-0.494787	0.015	0.018	1	DOWN	low	NA
8742	Gm29340	0.0519788	0.0525368	1	UP	low	0.277683	-0.494787	0.015	0.018	1	DOWN	low	NA
8743	Gm29538	0.227628	0.0427946	1	UP	low	3.47514e-10	-1.25135	0.014	0.031	1.12198e-05	DOWN	NA	NA
8744	Gm29538	1.10206e-06	-0.0445198	0.191189	DOWN	low	3.47514e-10	-1.25135	0.014	0.031	1.12198e-05	DOWN	NA	NA
8745	Gm29538	4.26235e-07	-0.0442452	0.0739445	DOWN	low	3.47514e-10	-1.25135	0.014	0.031	1.12198e-05	DOWN	NA	NA
8746	Gm29538	0.101917	0.045263	1	UP	low	3.47514e-10	-1.25135	0.014	0.031	1.12198e-05	DOWN	NA	NA
8747	Gm29642	0.678336	0.0247342	1	UP	low	4.67671e-06	0.41121	0.049	0.033	0.150992	UP	low	NA
8748	Gm29642	3.53939e-10	0.115703	6.14024e-05	UP	NA	4.67671e-06	0.41121	0.049	0.033	0.150992	UP	low	NA
8749	Gm2a	2.122e-10	-0.0514498	3.68131e-05	DOWN	NA	0.10355	-0.152832	0.127	0.113	1	DOWN	low	NA
8750	Gm3336	0.338481	0.0356914	1	UP	low	6.09826e-09	-0.435015	0.058	0.085	0.000196888	DOWN	low	NA
8751	Gm3604	0.00274755	0.0634831	1	UP	NA	1.57189e-09	0.839902	0.031	0.015	5.07499e-05	UP	NA	concordant_up
8752	Gm4221	3.39479e-06	-0.046643	0.588939	DOWN	low	0.0497955	-0.378849	0.061	0.069	1	DOWN	low	NA
8753	Gm4221	0.592886	0.0116716	1	UP	low	0.0497955	-0.378849	0.061	0.069	1	DOWN	low	NA
8754	Gm4221	3.79798e-08	0.101481	0.00658885	UP	NA	0.0497955	-0.378849	0.061	0.069	1	DOWN	low	NA
8755	Gm4221	0.00582299	0.0680714	1	UP	NA	0.0497955	-0.378849	0.061	0.069	1	DOWN	low	NA
8756	Gm4221	0.0365427	0.0559038	1	UP	NA	0.0497955	-0.378849	0.061	0.069	1	DOWN	low	NA
8757	Gm4221	0.18023	0.0402857	1	UP	low	0.0497955	-0.378849	0.061	0.069	1	DOWN	low	NA
8758	Gm4221	8.66258e-07	0.0862314	0.150281	UP	NA	0.0497955	-0.378849	0.061	0.069	1	DOWN	low	NA
8759	Gm4221	7.08446e-06	0.0736082	1	UP	NA	0.0497955	-0.378849	0.061	0.069	1	DOWN	low	NA
8760	Gm4221	5.51874e-14	-0.0883145	9.57407e-09	DOWN	NA	0.0497955	-0.378849	0.061	0.069	1	DOWN	low	NA
8761	Gm4221	0.0071484	-0.0104699	1	DOWN	low	0.0497955	-0.378849	0.061	0.069	1	DOWN	low	NA
8762	Gm4221	6.62462e-05	-0.0353767	1	DOWN	low	0.0497955	-0.378849	0.061	0.069	1	DOWN	low	NA
8763	Gm4258	9.71455e-05	0.0833437	1	UP	NA	8.02117e-246	1.3613	0.622	0.348	2.58972e-241	UP	NA	concordant_up
8764	Gm4258	1.67452e-06	0.0903003	0.2905	UP	NA	8.02117e-246	1.3613	0.622	0.348	2.58972e-241	UP	NA	concordant_up
8765	Gm4258	0.000200864	0.07896	1	UP	NA	8.02117e-246	1.3613	0.622	0.348	2.58972e-241	UP	NA	concordant_up
8766	Gm4258	0.107532	0.0477522	1	UP	low	8.02117e-246	1.3613	0.622	0.348	2.58972e-241	UP	NA	NA
8767	Gm4419	0.0550392	0.0490665	1	UP	low	0.0980074	0.347133	0.01	0.007	1	UP	low	NA
8768	Gm4419	5.38405e-20	-0.112572	9.34041e-15	DOWN	NA	0.0980074	0.347133	0.01	0.007	1	UP	low	NA
8769	Gm4755	6.4145e-10	-0.0722327	0.000111281	DOWN	NA	0.807913	-0.351899	0.011	0.011	1	DOWN	low	NA
8770	Gm4890	0.496875	0.0352806	1	UP	low	0.226769	-0.0885207	0.036	0.031	1	DOWN	low	NA
8771	Gm4924	0.117997	0.0436691	1	UP	low	2.09918e-51	1.24026	0.123	0.048	6.77743e-47	UP	NA	NA
8772	Gm5089	2.79492e-05	0.0884147	1	UP	NA	0.0229318	0.102753	0.018	0.013	1	UP	low	NA
8773	Gm5089	0.00157467	0.0670514	1	UP	NA	0.0229318	0.102753	0.018	0.013	1	UP	low	NA
8774	Gm5141	0.0327952	0.0514754	1	UP	NA	3.18839e-10	0.886394	0.03	0.014	1.0294e-05	UP	NA	concordant_up
8775	Gm5141	0.56862	0.0292168	1	UP	low	3.18839e-10	0.886394	0.03	0.014	1.0294e-05	UP	NA	NA
8776	Gm5148	0.431977	0.0114178	1	UP	low	0.00244764	-0.568459	0.07	0.083	1	DOWN	NA	NA
8777	Gm5148	6.49198e-08	-0.053423	0.0112625	DOWN	NA	0.00244764	-0.568459	0.07	0.083	1	DOWN	NA	concordant_down
8778	Gm5148	0.0130684	-0.0128968	1	DOWN	low	0.00244764	-0.568459	0.07	0.083	1	DOWN	NA	NA
8779	Gm5148	7.69721e-34	-0.11944	1.33534e-28	DOWN	NA	0.00244764	-0.568459	0.07	0.083	1	DOWN	NA	concordant_down
8780	Gm5148	7.10311e-08	0.100625	0.0123227	UP	NA	0.00244764	-0.568459	0.07	0.083	1	DOWN	NA	non concordant_dwnGE_upDA
8781	Gm5148	0.000606394	0.0679033	1	UP	NA	0.00244764	-0.568459	0.07	0.083	1	DOWN	NA	non concordant_dwnGE_upDA
8782	Gm5148	0.528988	0.0166307	1	UP	low	0.00244764	-0.568459	0.07	0.083	1	DOWN	NA	NA
8783	Gm5148	3.33188e-34	-0.14771	5.78025e-29	DOWN	NA	0.00244764	-0.568459	0.07	0.083	1	DOWN	NA	concordant_down
8784	Gm5444	3.98257e-30	0.189982	6.90908e-25	UP	NA	0.075911	-0.502034	0.01	0.013	1	DOWN	low	NA
8785	Gm5444	3.79089e-13	-0.0693989	6.57655e-08	DOWN	NA	0.075911	-0.502034	0.01	0.013	1	DOWN	low	NA
8786	Gm5444	3.70202e-06	0.088367	0.642237	UP	NA	0.075911	-0.502034	0.01	0.013	1	DOWN	low	NA
8787	Gm553	5.19798e-08	0.092386	0.00901762	UP	NA	0.86608	-0.255091	0.044	0.043	1	DOWN	low	NA
8788	Gm553	0.792813	0.0267237	1	UP	low	0.86608	-0.255091	0.044	0.043	1	DOWN	low	NA
8789	Gm5535	0.715362	0.0289376	1	UP	low	0.772419	-0.199309	0.011	0.012	1	DOWN	low	NA
8790	Gm5535	3.14493e-23	-0.135133	5.45591e-18	DOWN	NA	0.772419	-0.199309	0.011	0.012	1	DOWN	low	NA
8791	Gm5535	1.24215e-08	-0.0659057	0.00215492	DOWN	NA	0.772419	-0.199309	0.011	0.012	1	DOWN	low	NA
8792	Gm5535	0.00181692	0.0612562	1	UP	NA	0.772419	-0.199309	0.011	0.012	1	DOWN	low	NA
8793	Gm5535	4.28135e-20	-0.118397	7.42742e-15	DOWN	NA	0.772419	-0.199309	0.011	0.012	1	DOWN	low	NA
8794	Gm5544	0.000109711	0.0784518	1	UP	NA	0.867193	-0.234793	0.012	0.012	1	DOWN	low	NA
8795	Gm5544	0.363258	0.0329558	1	UP	low	0.867193	-0.234793	0.012	0.012	1	DOWN	low	NA
8796	Gm5577	2.25611e-12	0.113862	3.91397e-07	UP	NA	9.57193e-07	0.543063	0.031	0.018	0.0309039	UP	NA	concordant_up
8797	Gm5860	0.180199	0.0442242	1	UP	low	6.12193e-05	0.656415	0.014	0.007	1	UP	NA	NA
8798	Gm6133	1.7126e-20	0.143894	2.97107e-15	UP	NA	0.0757351	0.0597361	0.017	0.013	1	UP	low	NA
8799	Gm6712	0.875396	0.0254702	1	UP	low	2.61812e-14	0.462307	0.112	0.071	8.45287e-10	UP	low	NA
8800	Gm6712	0.763109	0.0174562	1	UP	low	2.61812e-14	0.462307	0.112	0.071	8.45287e-10	UP	low	NA
8801	Gm7030	0.0168776	0.0564537	1	UP	NA	1.23556e-06	1.01726	0.013	0.005	0.0398912	UP	NA	concordant_up
8802	Gm7160	1.19852e-22	-0.122305	2.07923e-17	DOWN	NA	0.755253	-0.222658	0.033	0.034	1	DOWN	low	NA
8803	Gm7160	4.24436e-51	-0.202439	7.36325e-46	DOWN	NA	0.755253	-0.222658	0.033	0.034	1	DOWN	low	NA
8804	Gm765	1.19524e-35	-0.168252	2.07354e-30	DOWN	NA	0.00582291	0.213606	0.027	0.019	1	UP	low	NA
8805	Gm7854	0.93096	0.0213983	1	UP	low	3.63931e-07	0.32991	0.053	0.035	0.0117499	UP	low	NA
8806	Gm7854	2.81706e-06	0.0920004	0.488712	UP	NA	3.63931e-07	0.32991	0.053	0.035	0.0117499	UP	low	NA
8807	Gm8098	7.58827e-09	0.108793	0.00131644	UP	NA	1.11223e-06	0.383499	0.062	0.042	0.0359095	UP	low	NA
8808	Gm8098	0.397837	0.0355327	1	UP	low	1.11223e-06	0.383499	0.062	0.042	0.0359095	UP	low	NA
8809	Gm8113	0.0760065	0.0477119	1	UP	low	1.28773e-12	0.931549	0.032	0.014	4.15755e-08	UP	NA	NA
8810	Gm830	2.15215e-06	0.0842024	0.373361	UP	NA	0.209404	-0.16565	0.017	0.014	1	DOWN	low	NA
8811	Gm830	0.0882499	0.0467686	1	UP	low	0.209404	-0.16565	0.017	0.014	1	DOWN	low	NA
8812	Gm830	1.68584e-24	0.169764	2.92465e-19	UP	NA	0.209404	-0.16565	0.017	0.014	1	DOWN	low	NA
8813	Gm8909	0.00689271	0.0628417	1	UP	NA	2.18843e-17	1.34965	0.03	0.009	7.06556e-13	UP	NA	concordant_up
8814	Gm8909	2.3134e-16	0.127781	4.01336e-11	UP	NA	2.18843e-17	1.34965	0.03	0.009	7.06556e-13	UP	NA	concordant_up
8815	Gm960	0.848109	0.0234683	1	UP	low	4.88417e-07	0.736652	0.033	0.019	0.015769	UP	NA	NA
8816	Gm960	3.94756e-05	0.0780423	1	UP	NA	4.88417e-07	0.736652	0.033	0.019	0.015769	UP	NA	concordant_up
8817	Gm960	0.69135	0.0293367	1	UP	low	4.88417e-07	0.736652	0.033	0.019	0.015769	UP	NA	NA
8818	Gm973	0.731782	0.0297055	1	UP	low	0.606148	-0.203285	0.025	0.026	1	DOWN	low	NA
8819	Gm973	0.033757	0.0577095	1	UP	NA	0.606148	-0.203285	0.025	0.026	1	DOWN	low	NA
8820	Gm9776	0.732439	0.0227326	1	UP	low	0.581478	-0.310506	0.026	0.027	1	DOWN	low	NA
8821	Gm9887	0.00562295	0.0531305	1	UP	NA	0.0320449	-0.624402	0.025	0.031	1	DOWN	NA	non concordant_dwnGE_upDA
8822	Gm9898	0.000197265	-0.0398988	1	DOWN	low	0.00165423	-1.11371	0.006	0.011	1	DOWN	NA	NA
8823	Gm9898	9.63498e-06	-0.033844	1	DOWN	low	0.00165423	-1.11371	0.006	0.011	1	DOWN	NA	NA
8824	Gm9898	0.000441317	0.0714446	1	UP	NA	0.00165423	-1.11371	0.006	0.011	1	DOWN	NA	non concordant_dwnGE_upDA
8825	Gm9920	0.000138035	0.068774	1	UP	NA	0.121453	-0.681036	0.012	0.015	1	DOWN	low	NA
8826	Gmcl1	0.704284	0.0283494	1	UP	low	1.11169e-09	0.244306	0.199	0.152	3.5892e-05	UP	low	NA
8827	Gmds	0.955667	0.019636	1	UP	low	7.89021e-32	0.518168	0.218	0.136	2.54743e-27	UP	NA	NA
8828	Gmds	0.000276063	0.0747409	1	UP	NA	7.89021e-32	0.518168	0.218	0.136	2.54743e-27	UP	NA	concordant_up
8829	Gmeb1	0.0781381	0.0433784	1	UP	low	0.013699	-0.0397606	0.31	0.274	1	DOWN	low	NA
8830	Gmfg	8.47153e-34	-0.100294	1.46967e-28	DOWN	NA	0.638747	-0.292631	0.012	0.011	1	DOWN	low	NA
8831	Gmip	0.000562524	-0.0283763	1	DOWN	low	0.92727	-0.206692	0.054	0.054	1	DOWN	low	NA
8832	Gmnn	0.00066862	0.0686597	1	UP	NA	3.37982e-18	0.869708	0.058	0.027	1.09121e-13	UP	NA	concordant_up
8833	Gmppa	0.89727	0.0252208	1	UP	low	1.57499e-17	0.407247	0.178	0.12	5.08502e-13	UP	low	NA
8834	Gmppa	0.297032	0.0364004	1	UP	low	1.57499e-17	0.407247	0.178	0.12	5.08502e-13	UP	low	NA
8835	Gmpr	0.00111068	0.0676049	1	UP	NA	5.13197e-27	0.751547	0.108	0.055	1.65691e-22	UP	NA	concordant_up
8836	Gmpr	0.128768	0.0466205	1	UP	low	5.13197e-27	0.751547	0.108	0.055	1.65691e-22	UP	NA	NA
8837	Gmpr	0.0572765	0.0502155	1	UP	low	5.13197e-27	0.751547	0.108	0.055	1.65691e-22	UP	NA	NA
8838	Gmpr	0.315882	0.0312252	1	UP	low	5.13197e-27	0.751547	0.108	0.055	1.65691e-22	UP	NA	NA
8839	Gmpr	2.03671e-13	-0.0738389	3.53334e-08	DOWN	NA	5.13197e-27	0.751547	0.108	0.055	1.65691e-22	UP	NA	non concordant_upGE_dwnDA
8840	Gmps	0.140227	0.0427093	1	UP	low	1.93944e-24	0.275237	0.486	0.376	6.26168e-20	UP	low	NA
8841	Gmps	0.358494	0.0327264	1	UP	low	1.93944e-24	0.275237	0.486	0.376	6.26168e-20	UP	low	NA
8842	Gna11	1.63583e-06	-0.0328266	0.283788	DOWN	low	2.37169e-06	0.119349	0.256	0.211	0.0765724	UP	low	NA
8843	Gna11	2.07692e-13	-0.0740307	3.60311e-08	DOWN	NA	2.37169e-06	0.119349	0.256	0.211	0.0765724	UP	low	NA
8844	Gna12	0.160468	0.0361611	1	UP	low	1.04041e-07	0.111057	0.29	0.234	0.00335905	UP	low	NA
8845	Gna12	5.54517e-08	-0.0408068	0.00961993	DOWN	low	1.04041e-07	0.111057	0.29	0.234	0.00335905	UP	low	NA
8846	Gna12	5.94231e-05	-0.0401279	1	DOWN	low	1.04041e-07	0.111057	0.29	0.234	0.00335905	UP	low	NA
8847	Gna14	5.62332e-11	0.116437	9.75551e-06	UP	NA	5.0635e-166	3.53317	0.143	0.015	1.6348e-161	UP	NA	concordant_up
8848	Gna14	1.1454e-11	0.117423	1.98708e-06	UP	NA	5.0635e-166	3.53317	0.143	0.015	1.6348e-161	UP	NA	concordant_up
8849	Gna14	3.43345e-32	0.176636	5.95645e-27	UP	NA	5.0635e-166	3.53317	0.143	0.015	1.6348e-161	UP	NA	concordant_up
8850	Gnai1	1.45614e-10	0.119827	2.52615e-05	UP	NA	7.8189e-38	0.430245	0.335	0.222	2.52441e-33	UP	low	NA
8851	Gnai1	0.247078	0.037742	1	UP	low	7.8189e-38	0.430245	0.335	0.222	2.52441e-33	UP	low	NA
8852	Gnai2	0.000634169	-0.0195119	1	DOWN	low	0.00114037	0.0290427	0.545	0.477	1	UP	low	NA
8853	Gnai2	0.663449	0.0240086	1	UP	low	0.00114037	0.0290427	0.545	0.477	1	UP	low	NA
8854	Gnai2	1.78316e-07	-0.0380943	0.0309347	DOWN	low	0.00114037	0.0290427	0.545	0.477	1	UP	low	NA
8855	Gnai3	4.92914e-06	-0.048642	0.855122	DOWN	low	0.0129896	0.012805	0.484	0.431	1	UP	low	NA
8856	Gnai3	0.457019	0.0335359	1	UP	low	0.0129896	0.012805	0.484	0.431	1	UP	low	NA
8857	Gnal	0.116181	0.0426763	1	UP	low	0.313731	-0.136199	0.026	0.023	1	DOWN	low	NA
8858	Gnal	0.0263724	0.0572175	1	UP	NA	0.313731	-0.136199	0.026	0.023	1	DOWN	low	NA
8859	Gnaq	0.00532006	0.0655613	1	UP	NA	4.93121e-29	0.182829	0.95	0.908	1.59209e-24	UP	low	NA
8860	Gnaq	0.240224	0.0390404	1	UP	low	4.93121e-29	0.182829	0.95	0.908	1.59209e-24	UP	low	NA
8861	Gnaq	0.00991569	0.0634723	1	UP	NA	4.93121e-29	0.182829	0.95	0.908	1.59209e-24	UP	low	NA
8862	Gnaq	1.69288e-05	0.0839222	1	UP	NA	4.93121e-29	0.182829	0.95	0.908	1.59209e-24	UP	low	NA
8863	Gnaq	0.0259208	0.0576084	1	UP	NA	4.93121e-29	0.182829	0.95	0.908	1.59209e-24	UP	low	NA
8864	Gnaq	0.00205668	0.0647377	1	UP	NA	4.93121e-29	0.182829	0.95	0.908	1.59209e-24	UP	low	NA
8865	Gnaq	8.37149e-09	-0.0613757	0.00145231	DOWN	NA	4.93121e-29	0.182829	0.95	0.908	1.59209e-24	UP	low	NA
8866	Gnaq	3.07776e-05	0.0866112	1	UP	NA	4.93121e-29	0.182829	0.95	0.908	1.59209e-24	UP	low	NA
8867	Gnas	4.63751e-17	-0.0932294	8.0453e-12	DOWN	NA	7.7924e-06	0.0469301	0.991	0.985	0.251585	UP	low	NA
8868	Gnas	0.402522	0.0288392	1	UP	low	7.7924e-06	0.0469301	0.991	0.985	0.251585	UP	low	NA
8869	Gnas	0.00104168	0.0730988	1	UP	NA	7.7924e-06	0.0469301	0.991	0.985	0.251585	UP	low	NA
8870	Gnat3	2.94538e-21	-0.124795	5.10973e-16	DOWN	NA	1.09337e-12	-2.35303	0.002	0.014	3.53005e-08	DOWN	NA	concordant_down
8871	Gnat3	1.65059e-41	-0.178927	2.8635e-36	DOWN	NA	1.09337e-12	-2.35303	0.002	0.014	3.53005e-08	DOWN	NA	concordant_down
8872	Gnat3	0.209704	0.0400025	1	UP	low	1.09337e-12	-2.35303	0.002	0.014	3.53005e-08	DOWN	NA	NA
8873	Gnaz	2.23777e-38	-0.168171	3.88216e-33	DOWN	NA	0.00906184	-0.604391	0.026	0.034	1	DOWN	NA	concordant_down
8874	Gnb1	0.0627458	0.0479033	1	UP	low	1.03379e-56	0.300886	0.913	0.837	3.33771e-52	UP	low	NA
8875	Gnb1	0.487673	0.0336959	1	UP	low	1.03379e-56	0.300886	0.913	0.837	3.33771e-52	UP	low	NA
8876	Gnb1	0.00177735	-0.0212861	1	DOWN	low	1.03379e-56	0.300886	0.913	0.837	3.33771e-52	UP	low	NA
8877	Gnb1l	0.00264153	0.0645698	1	UP	NA	7.03087e-06	0.122085	0.101	0.077	0.226999	UP	low	NA
8878	Gnb2	0.0158945	0.0465368	1	UP	low	0.00239859	0.0634168	0.734	0.678	1	UP	low	NA
8879	Gnb4	0.131544	0.0438953	1	UP	low	1.20461e-09	0.447631	0.114	0.081	3.88919e-05	UP	low	NA
8880	Gnb5	0.56141	0.0305677	1	UP	low	0.346718	-0.109773	0.18	0.168	1	DOWN	low	NA
8881	Gne	0.485757	0.0272252	1	UP	low	1.11433e-105	0.717989	0.56	0.367	3.59774e-101	UP	NA	NA
8882	Gne	0.562471	0.0138713	1	UP	low	1.11433e-105	0.717989	0.56	0.367	3.59774e-101	UP	NA	NA
8883	Gne	2.55409e-07	0.099472	0.0443092	UP	NA	1.11433e-105	0.717989	0.56	0.367	3.59774e-101	UP	NA	concordant_up
8884	Gne	0.00135291	0.0742101	1	UP	NA	1.11433e-105	0.717989	0.56	0.367	3.59774e-101	UP	NA	concordant_up
8885	Gne	1.39459e-09	-0.055995	0.000241938	DOWN	NA	1.11433e-105	0.717989	0.56	0.367	3.59774e-101	UP	NA	non concordant_upGE_dwnDA
8886	Gng10	0.00338232	0.0654471	1	UP	NA	1.23514e-31	0.912544	0.102	0.047	3.98778e-27	UP	NA	concordant_up
8887	Gng12	2.61724e-21	-0.125057	4.54046e-16	DOWN	NA	1.00227e-18	-0.244826	0.705	0.719	3.23592e-14	DOWN	low	NA
8888	Gng12	0.231492	0.0380428	1	UP	low	1.00227e-18	-0.244826	0.705	0.719	3.23592e-14	DOWN	low	NA
8889	Gng12	1.1996e-09	0.111907	0.000208111	UP	NA	1.00227e-18	-0.244826	0.705	0.719	3.23592e-14	DOWN	low	NA
8890	Gng12	0.000250422	0.0792575	1	UP	NA	1.00227e-18	-0.244826	0.705	0.719	3.23592e-14	DOWN	low	NA
8891	Gng12	1.6119e-27	-0.135419	2.79637e-22	DOWN	NA	1.00227e-18	-0.244826	0.705	0.719	3.23592e-14	DOWN	low	NA
8892	Gng12	7.15233e-39	-0.17054	1.24081e-33	DOWN	NA	1.00227e-18	-0.244826	0.705	0.719	3.23592e-14	DOWN	low	NA
8893	Gng12	0.000196884	-0.037139	1	DOWN	low	1.00227e-18	-0.244826	0.705	0.719	3.23592e-14	DOWN	low	NA
8894	Gng12	0.000540491	-0.032957	1	DOWN	low	1.00227e-18	-0.244826	0.705	0.719	3.23592e-14	DOWN	low	NA
8895	Gng3	0.503796	0.0160899	1	UP	low	0.000131154	0.491349	0.018	0.01	1	UP	low	NA
8896	Gng5	1.85411e-06	0.0959721	0.321657	UP	NA	4.83642e-06	0.0879799	0.672	0.6	0.156149	UP	low	NA
8897	Gng5	0.00583432	0.0487729	1	UP	low	4.83642e-06	0.0879799	0.672	0.6	0.156149	UP	low	NA
8898	Gng7	0.957251	0.0234928	1	UP	low	2.52711e-81	1.9752	0.106	0.023	8.15902e-77	UP	NA	NA
8899	Gng7	3.34951e-19	-0.0982637	5.81082e-14	DOWN	NA	2.52711e-81	1.9752	0.106	0.023	8.15902e-77	UP	NA	non concordant_upGE_dwnDA
8900	Gnl3	0.944402	0.021156	1	UP	low	0.00283036	0.064265	0.145	0.124	1	UP	low	NA
8901	Gnl3l	0.000112246	-0.032325	1	DOWN	low	1.36295e-11	0.244729	0.187	0.137	4.40043e-07	UP	low	NA
8902	Gnl3l	0.897397	0.0182864	1	UP	low	1.36295e-11	0.244729	0.187	0.137	4.40043e-07	UP	low	NA
8903	Gnmt	1.20183e-09	-0.0661678	0.000208498	DOWN	NA	1.16293e-39	-1.77364	0.027	0.079	3.75463e-35	DOWN	NA	concordant_down
8904	Gnpat	0.405624	0.0345499	1	UP	low	3.98663e-19	-0.396506	0.491	0.516	1.28712e-14	DOWN	low	NA
8905	Gnpat	1.67969e-33	-0.155364	2.91398e-28	DOWN	NA	3.98663e-19	-0.396506	0.491	0.516	1.28712e-14	DOWN	low	NA
8906	Gnpda2	0.881523	0.0245934	1	UP	low	1.82003e-07	0.100691	0.204	0.16	0.00587614	UP	low	NA
8907	Gnpnat1	2.38023e-06	-0.035573	0.412929	DOWN	low	7.57112e-05	-0.434751	0.145	0.164	1	DOWN	low	NA
8908	Gnptab	0.000175986	-0.0404408	1	DOWN	low	0.000704803	0.064055	0.623	0.569	1	UP	low	NA
8909	Gnptab	0.0118432	-0.0147691	1	DOWN	low	0.000704803	0.064055	0.623	0.569	1	UP	low	NA
8910	Gnptab	0.0417366	0.0464295	1	UP	low	0.000704803	0.064055	0.623	0.569	1	UP	low	NA
8911	Gnptg	0.146388	0.0463513	1	UP	low	0.836102	-0.182688	0.185	0.18	1	DOWN	low	NA
8912	Gns	0.506188	0.0146312	1	UP	low	6.80648e-09	-0.240704	0.515	0.525	0.000219754	DOWN	low	NA
8913	Gns	0.176481	0.0453756	1	UP	low	6.80648e-09	-0.240704	0.515	0.525	0.000219754	DOWN	low	NA
8914	Gns	0.566057	0.0301591	1	UP	low	6.80648e-09	-0.240704	0.515	0.525	0.000219754	DOWN	low	NA
8915	Gns	0.0191754	-0.0127326	1	DOWN	low	6.80648e-09	-0.240704	0.515	0.525	0.000219754	DOWN	low	NA
8916	Gns	1.84125e-08	0.103547	0.00319426	UP	NA	6.80648e-09	-0.240704	0.515	0.525	0.000219754	DOWN	low	NA
8917	Golga1	0.478447	0.0134283	1	UP	low	2.10841e-44	0.522112	0.358	0.234	6.80723e-40	UP	NA	NA
8918	Golga2	9.34178e-10	-0.0471637	0.000162064	DOWN	low	0.935131	-0.107115	0.333	0.311	1	DOWN	low	NA
8919	Golga2	0.0132125	-0.0198841	1	DOWN	low	0.935131	-0.107115	0.333	0.311	1	DOWN	low	NA
8920	Golga3	0.58952	0.0173954	1	UP	low	1.20645e-10	0.161321	0.252	0.194	3.89515e-06	UP	low	NA
8921	Golga4	1.07049e-08	-0.0649943	0.00185712	DOWN	NA	5.8763e-06	0.0668354	0.743	0.67	0.189722	UP	low	NA
8922	Golga4	2.14579e-09	-0.0678834	0.000372259	DOWN	NA	5.8763e-06	0.0668354	0.743	0.67	0.189722	UP	low	NA
8923	Golga4	0.00342523	-0.0224911	1	DOWN	low	5.8763e-06	0.0668354	0.743	0.67	0.189722	UP	low	NA
8924	Golga4	0.742169	0.0206033	1	UP	low	5.8763e-06	0.0668354	0.743	0.67	0.189722	UP	low	NA
8925	Golga5	6.34899e-25	-0.140384	1.10144e-19	DOWN	NA	6.79544e-10	0.160927	0.246	0.192	2.19398e-05	UP	low	NA
8926	Golga5	3.51958e-18	-0.108165	6.10586e-13	DOWN	NA	6.79544e-10	0.160927	0.246	0.192	2.19398e-05	UP	low	NA
8927	Golga7	0.00377349	0.0612823	1	UP	NA	4.10604e-14	0.313199	0.201	0.145	1.32568e-09	UP	low	NA
8928	Golgb1	0.00136843	-0.0204536	1	DOWN	low	0.221124	-0.10803	0.655	0.613	1	DOWN	low	NA
8929	Golim4	0.000321384	-0.0283197	1	DOWN	low	6.05887e-19	0.261184	0.445	0.349	1.95617e-14	UP	low	NA
8930	Golim4	2.6183e-08	0.105974	0.0045423	UP	NA	6.05887e-19	0.261184	0.445	0.349	1.95617e-14	UP	low	NA
8931	Golm1	3.16951e-06	0.0915072	0.549856	UP	NA	6.12986e-142	1.04948	0.468	0.251	1.97909e-137	UP	NA	concordant_up
8932	Golm1	0.642793	0.0204839	1	UP	low	6.12986e-142	1.04948	0.468	0.251	1.97909e-137	UP	NA	NA
8933	Golph3l	1.46069e-06	-0.0395959	0.253405	DOWN	low	0.553626	-0.225698	0.234	0.228	1	DOWN	low	NA
8934	Golt1b	0.631639	0.0262187	1	UP	low	1.73217e-08	0.195707	0.126	0.091	0.000559248	UP	low	NA
8935	Gopc	0.174497	0.035549	1	UP	low	2.27971e-21	0.381562	0.304	0.221	7.36027e-17	UP	low	NA
8936	Gorasp2	0.101506	0.0424527	1	UP	low	0.184293	-0.0405792	0.582	0.527	1	DOWN	low	NA
8937	Gorasp2	0.810736	0.0220779	1	UP	low	0.184293	-0.0405792	0.582	0.527	1	DOWN	low	NA
8938	Gorasp2	1.78784e-13	-0.0870937	3.10159e-08	DOWN	NA	0.184293	-0.0405792	0.582	0.527	1	DOWN	low	NA
8939	Gosr1	0.759253	0.0246606	1	UP	low	8.65731e-24	0.345787	0.258	0.174	2.7951e-19	UP	low	NA
8940	Gosr2	0.49545	0.0187512	1	UP	low	8.34956e-05	0.0391254	0.193	0.159	1	UP	low	NA
8941	Got1	8.45089e-07	-0.0394512	0.146609	DOWN	low	0.361923	-0.347823	0.047	0.05	1	DOWN	low	NA
8942	Got2	0.420876	0.0343882	1	UP	low	4.85784e-54	0.627338	0.321	0.192	1.5684e-49	UP	NA	NA
8943	Got2	0.00300961	0.065395	1	UP	NA	4.85784e-54	0.627338	0.321	0.192	1.5684e-49	UP	NA	concordant_up
8944	Gpaa1	0.0015694	0.0668124	1	UP	NA	1.25206e-06	0.103896	0.209	0.167	0.0404241	UP	low	NA
8945	Gpam	0.0782371	0.0500498	1	UP	low	0	-2.08952	0.459	0.841	0	DOWN	NA	NA
8946	Gpam	0.324551	0.0394882	1	UP	low	0	-2.08952	0.459	0.841	0	DOWN	NA	NA
8947	Gpam	1.14915e-17	-0.105414	1.99358e-12	DOWN	NA	0	-2.08952	0.459	0.841	0	DOWN	NA	concordant_down
8948	Gpam	4.82203e-11	-0.0686708	8.3654e-06	DOWN	NA	0	-2.08952	0.459	0.841	0	DOWN	NA	concordant_down
8949	Gpam	1.95691e-10	-0.0711494	3.39491e-05	DOWN	NA	0	-2.08952	0.459	0.841	0	DOWN	NA	concordant_down
8950	Gpam	0.0785757	0.0432318	1	UP	low	0	-2.08952	0.459	0.841	0	DOWN	NA	NA
8951	Gpatch1	0.353615	0.0378195	1	UP	low	1.23971e-19	0.470148	0.164	0.106	4.00254e-15	UP	low	NA
8952	Gpatch2l	0.475347	0.01445	1	UP	low	2.4854e-14	0.238935	0.277	0.209	8.02435e-10	UP	low	NA
8953	Gpatch3	0.000291592	0.0770284	1	UP	NA	0.0844862	-0.0319997	0.03	0.025	1	DOWN	low	NA
8954	Gpatch4	8.90956e-10	0.110068	0.000154566	UP	NA	1.81629e-18	-0.863109	0.114	0.162	5.86407e-14	DOWN	NA	non concordant_dwnGE_upDA
8955	Gpatch8	1.17287e-32	-0.153401	2.03474e-27	DOWN	NA	3.01708e-06	0.0739674	0.888	0.842	0.0974095	UP	low	NA
8956	Gpatch8	0.00026629	-0.0361146	1	DOWN	low	3.01708e-06	0.0739674	0.888	0.842	0.0974095	UP	low	NA
8957	Gpatch8	0.720594	0.0258128	1	UP	low	3.01708e-06	0.0739674	0.888	0.842	0.0974095	UP	low	NA
8958	Gpbp1	5.57719e-05	-0.0228393	1	DOWN	low	4.61941e-11	0.127884	0.847	0.788	1.49142e-06	UP	low	NA
8959	Gpc1	0.770203	0.0183475	1	UP	low	7.6626e-24	0.736261	0.096	0.049	2.47395e-19	UP	NA	NA
8960	Gpc3	3.70988e-18	0.146002	6.43601e-13	UP	NA	1.80055e-08	-0.200807	0.557	0.57	0.000581325	DOWN	low	NA
8961	Gpc3	0.62674	0.0256178	1	UP	low	1.80055e-08	-0.200807	0.557	0.57	0.000581325	DOWN	low	NA
8962	Gpc3	0.437932	0.0101657	1	UP	low	1.80055e-08	-0.200807	0.557	0.57	0.000581325	DOWN	low	NA
8963	Gpc3	0.000145037	0.0783276	1	UP	NA	1.80055e-08	-0.200807	0.557	0.57	0.000581325	DOWN	low	NA
8964	Gpc4	0.00326149	-0.0171407	1	DOWN	low	2.3626e-45	0.470624	0.408	0.278	7.6279e-41	UP	low	NA
8965	Gpc5	0.000867893	-0.0236123	1	DOWN	low	0.828029	-0.185382	0.015	0.014	1	DOWN	low	NA
8966	Gpc6	0.255557	0.0387919	1	UP	low	0.773739	0.0126905	0.032	0.031	1	UP	low	NA
8967	Gpcpd1	4.89224e-07	-0.0378718	0.0848721	DOWN	low	6.47394e-06	0.0502132	0.464	0.4	0.209018	UP	low	NA
8968	Gpd1	6.42431e-06	-0.0314779	1	DOWN	low	5.62579e-35	0.677599	0.184	0.104	1.81634e-30	UP	NA	NA
8969	Gpd1	0.369646	0.0364934	1	UP	low	5.62579e-35	0.677599	0.184	0.104	1.81634e-30	UP	NA	NA
8970	Gpd1l	2.16417e-08	0.0955123	0.00375447	UP	NA	3.0422e-05	0.108456	0.132	0.105	0.982205	UP	low	NA
8971	Gpd1l	7.99797e-05	-0.0300368	1	DOWN	low	3.0422e-05	0.108456	0.132	0.105	0.982205	UP	low	NA
8972	Gpd1l	5.09593e-12	0.123297	8.84058e-07	UP	NA	3.0422e-05	0.108456	0.132	0.105	0.982205	UP	low	NA
8973	Gpd2	0.00461036	0.0655711	1	UP	NA	2.67344e-25	0.397496	0.322	0.23	8.63146e-21	UP	low	NA
8974	Gpd2	0.466069	0.0296018	1	UP	low	2.67344e-25	0.397496	0.322	0.23	8.63146e-21	UP	low	NA
8975	Gpd2	0.5865	0.027833	1	UP	low	2.67344e-25	0.397496	0.322	0.23	8.63146e-21	UP	low	NA
8976	Gphn	3.09531e-14	0.135578	5.36983e-09	UP	NA	0.424029	-0.0141645	0.977	0.968	1	DOWN	low	NA
8977	Gphn	0.00203103	-0.0173881	1	DOWN	low	0.424029	-0.0141645	0.977	0.968	1	DOWN	low	NA
8978	Gpi1	0.509758	0.0162964	1	UP	low	0.823425	-0.0450378	0.567	0.533	1	DOWN	low	NA
8979	Gpld1	0.00524527	0.0565976	1	UP	NA	0.04819	-0.035534	0.026	0.021	1	DOWN	low	NA
8980	Gpm6b	2.07284e-08	-0.0614801	0.00359603	DOWN	NA	0.100533	0.0101002	0.406	0.377	1	UP	low	NA
8981	Gpn1	0.794465	0.0293915	1	UP	low	1.9031e-28	0.639559	0.147	0.082	6.14435e-24	UP	NA	NA
8982	Gpn2	0.574652	0.0278774	1	UP	low	0.000909296	0.109219	0.061	0.046	1	UP	low	NA
8983	Gpn2	0.242055	0.0421113	1	UP	low	0.000909296	0.109219	0.061	0.046	1	UP	low	NA
8984	Gpr107	5.81295e-05	-0.0415167	1	DOWN	low	9.22832e-12	0.180332	0.374	0.299	2.97946e-07	UP	low	NA
8985	Gpr107	0.0239012	0.0593059	1	UP	NA	9.22832e-12	0.180332	0.374	0.299	2.97946e-07	UP	low	NA
8986	Gpr107	0.000575391	0.0724492	1	UP	NA	9.22832e-12	0.180332	0.374	0.299	2.97946e-07	UP	low	NA
8987	Gpr135	0.0421134	0.0529855	1	UP	NA	1.60535e-05	-0.955315	0.018	0.029	0.518305	DOWN	NA	non concordant_dwnGE_upDA
8988	Gpr137	0.119124	0.0362673	1	UP	low	0.109933	-0.121046	0.07	0.061	1	DOWN	low	NA
8989	Gpr137b	1.71608e-11	0.111956	2.97711e-06	UP	NA	2.25567e-09	0.140305	0.321	0.258	7.28266e-05	UP	low	NA
8990	Gpr137b	0.0160049	0.056289	1	UP	NA	2.25567e-09	0.140305	0.321	0.258	7.28266e-05	UP	low	NA
8991	Gpr137b	1.053e-07	0.102329	0.0182677	UP	NA	2.25567e-09	0.140305	0.321	0.258	7.28266e-05	UP	low	NA
8992	Gpr137b	1.87993e-17	0.146488	3.26136e-12	UP	NA	2.25567e-09	0.140305	0.321	0.258	7.28266e-05	UP	low	NA
8993	Gpr137c	5.79961e-07	-0.036858	0.100613	DOWN	low	0.350635	-0.345795	0.081	0.084	1	DOWN	low	NA
8994	Gpr146	0.98848	0.0174087	1	UP	low	2.3978e-10	-0.587422	0.153	0.188	7.74155e-06	DOWN	NA	NA
8995	Gpr146	2.38493e-06	-0.0413074	0.413745	DOWN	low	2.3978e-10	-0.587422	0.153	0.188	7.74155e-06	DOWN	NA	NA
8996	Gpr146	0.478495	0.0310525	1	UP	low	2.3978e-10	-0.587422	0.153	0.188	7.74155e-06	DOWN	NA	NA
8997	Gpr153	9.64862e-07	-0.047539	0.167387	DOWN	low	3.40167e-19	-1.5322	0.023	0.053	1.09826e-14	DOWN	NA	NA
8998	Gpr153	0.00175337	-0.0220055	1	DOWN	low	3.40167e-19	-1.5322	0.023	0.053	1.09826e-14	DOWN	NA	NA
8999	Gpr155	3.97767e-14	-0.0629733	6.90058e-09	DOWN	NA	3.12631e-09	-0.387344	0.298	0.329	0.000100936	DOWN	low	NA
9000	Gpr155	0.0159773	0.0566659	1	UP	NA	3.12631e-09	-0.387344	0.298	0.329	0.000100936	DOWN	low	NA
9001	Gpr155	2.35193e-12	-0.0857044	4.0802e-07	DOWN	NA	3.12631e-09	-0.387344	0.298	0.329	0.000100936	DOWN	low	NA
9002	Gpr156	4.38699e-19	-0.112657	7.61068e-14	DOWN	NA	0.000826122	-0.894765	0.009	0.015	1	DOWN	NA	concordant_down
9003	Gpr156	7.37013e-97	-0.275924	1.27859e-91	DOWN	NA	0.000826122	-0.894765	0.009	0.015	1	DOWN	NA	concordant_down
9004	Gpr156	0.0121643	-0.0162316	1	DOWN	low	0.000826122	-0.894765	0.009	0.015	1	DOWN	NA	NA
9005	Gpr157	3.43196e-28	-0.106205	5.95387e-23	DOWN	NA	0.516487	-0.315524	0.025	0.026	1	DOWN	low	NA
9006	Gpr160	0.631869	0.0158943	1	UP	low	0.791396	-0.174442	0.102	0.101	1	DOWN	low	NA
9007	Gpr161	7.20633e-10	0.113328	0.000125018	UP	NA	3.58586e-09	0.901609	0.021	0.009	0.000115773	UP	NA	concordant_up
9008	Gpr161	0.812719	0.0216263	1	UP	low	3.58586e-09	0.901609	0.021	0.009	0.000115773	UP	NA	NA
9009	Gpr180	0.00114206	-0.0201108	1	DOWN	low	2.01882e-10	0.230766	0.17	0.126	6.51795e-06	UP	low	NA
9010	Gpr19	0.588994	0.016383	1	UP	low	0.154569	-0.247233	0.053	0.059	1	DOWN	low	NA
9011	Gpr39	0.000285257	0.0786373	1	UP	NA	9.25877e-87	0.608349	0.557	0.374	2.98929e-82	UP	NA	concordant_up
9012	Gpr39	0.735839	0.0315768	1	UP	low	9.25877e-87	0.608349	0.557	0.374	2.98929e-82	UP	NA	NA
9013	Gpr39	0.941231	0.0217204	1	UP	low	9.25877e-87	0.608349	0.557	0.374	2.98929e-82	UP	NA	NA
9014	Gpr39	0.149798	0.046325	1	UP	low	9.25877e-87	0.608349	0.557	0.374	2.98929e-82	UP	NA	NA
9015	Gpr4	0.00088696	0.0669941	1	UP	NA	0.0111541	0.353667	0.01	0.006	1	UP	low	NA
9016	Gpr68	6.97394e-05	-0.039492	1	DOWN	low	0.000230776	0.63943	0.017	0.009	1	UP	NA	NA
9017	Gpr89	0.643632	0.0309889	1	UP	low	8.78004e-24	0.467076	0.191	0.122	2.83472e-19	UP	low	NA
9018	Gprasp1	0.00161795	0.0686915	1	UP	NA	4.78759e-13	0.174173	0.495	0.407	1.54572e-08	UP	low	NA
9019	Gprasp1	0.544516	0.0277727	1	UP	low	4.78759e-13	0.174173	0.495	0.407	1.54572e-08	UP	low	NA
9020	Gprc5a	3.10779e-07	-0.0382242	0.0539148	DOWN	low	8.91996e-48	0.348168	0.895	0.813	2.8799e-43	UP	low	NA
9021	Gprc5a	3.44556e-08	0.0950603	0.00597746	UP	NA	8.91996e-48	0.348168	0.895	0.813	2.8799e-43	UP	low	NA
9022	Gprc5a	0.00292509	0.0617627	1	UP	NA	8.91996e-48	0.348168	0.895	0.813	2.8799e-43	UP	low	NA
9023	Gprc5a	9.65883e-12	0.106186	1.67564e-06	UP	NA	8.91996e-48	0.348168	0.895	0.813	2.8799e-43	UP	low	NA
9024	Gprc5a	0.0989655	0.0439276	1	UP	low	8.91996e-48	0.348168	0.895	0.813	2.8799e-43	UP	low	NA
9025	Gprc5b	0.00478943	-0.0108565	1	DOWN	low	1.50714e-96	-2.17339	0.048	0.161	4.86594e-92	DOWN	NA	NA
9026	Gprc5c	3.41737e-07	0.0868098	0.0592855	UP	NA	2.55864e-21	0.717919	0.085	0.043	8.26082e-17	UP	NA	concordant_up
9027	Gprc5c	0.276211	0.0380552	1	UP	low	2.55864e-21	0.717919	0.085	0.043	8.26082e-17	UP	NA	NA
9028	Gprin3	0.000100907	-0.0254006	1	DOWN	low	5.22869e-07	0.0916376	0.779	0.726	0.0168814	UP	low	NA
9029	Gprin3	6.59454e-17	0.145727	1.14404e-11	UP	NA	5.22869e-07	0.0916376	0.779	0.726	0.0168814	UP	low	NA
9030	Gps1	0.98735	0.0214489	1	UP	low	2.45215e-10	0.187452	0.212	0.161	7.91702e-06	UP	low	NA
9031	Gpsm1	1.12921e-07	0.0905038	0.0195898	UP	NA	4.82135e-21	0.599619	0.13	0.077	1.55662e-16	UP	NA	concordant_up
9032	Gpsm1	0.520308	0.013216	1	UP	low	4.82135e-21	0.599619	0.13	0.077	1.55662e-16	UP	NA	NA
9033	Gpsm1	0.380168	0.0316051	1	UP	low	4.82135e-21	0.599619	0.13	0.077	1.55662e-16	UP	NA	NA
9034	Gpsm1	9.72989e-10	0.106909	0.000168797	UP	NA	4.82135e-21	0.599619	0.13	0.077	1.55662e-16	UP	NA	concordant_up
9035	Gpsm2	0.0904149	0.0454489	1	UP	low	1.45467e-41	1.04172	0.105	0.042	4.69656e-37	UP	NA	NA
9036	Gpsm2	0.00173003	0.062028	1	UP	NA	1.45467e-41	1.04172	0.105	0.042	4.69656e-37	UP	NA	concordant_up
9037	Gpt	0.000745506	-0.0169857	1	DOWN	low	2.42508e-63	-1.25177	0.135	0.242	7.82963e-59	DOWN	NA	NA
9038	Gpt	9.92397e-05	-0.0375252	1	DOWN	low	2.42508e-63	-1.25177	0.135	0.242	7.82963e-59	DOWN	NA	NA
9039	Gpt2	0.804674	0.0192424	1	UP	low	0.0296907	-0.0586842	0.087	0.075	1	DOWN	low	NA
9040	Gpt2	0.00328996	-0.020514	1	DOWN	low	0.0296907	-0.0586842	0.087	0.075	1	DOWN	low	NA
9041	Gpt2	3.35374e-09	-0.0561805	0.000581817	DOWN	NA	0.0296907	-0.0586842	0.087	0.075	1	DOWN	low	NA
9042	Gpt2	0.68755	0.0130185	1	UP	low	0.0296907	-0.0586842	0.087	0.075	1	DOWN	low	NA
9043	Gpx1	3.1539e-09	-0.0502783	0.000547147	DOWN	NA	3.99456e-123	-0.688247	0.635	0.728	1.28968e-118	DOWN	NA	concordant_down
9044	Gpx1	0.890579	0.0174295	1	UP	low	3.99456e-123	-0.688247	0.635	0.728	1.28968e-118	DOWN	NA	NA
9045	Gpx2	3.96191e-06	0.0850033	0.687324	UP	NA	4.54223e-30	1.26371	0.073	0.029	1.4665e-25	UP	NA	concordant_up
9046	Gpx4	0.000539151	-0.030814	1	DOWN	low	6.08243e-70	-0.370861	0.856	0.882	1.96377e-65	DOWN	low	NA
9047	Gpx4	0.000519509	-0.018374	1	DOWN	low	6.08243e-70	-0.370861	0.856	0.882	1.96377e-65	DOWN	low	NA
9048	Gpx4	0.000268961	-0.0293505	1	DOWN	low	6.08243e-70	-0.370861	0.856	0.882	1.96377e-65	DOWN	low	NA
9049	Gpx7	2.17568e-14	0.123416	3.77443e-09	UP	NA	2.71866e-08	0.227084	0.102	0.072	0.000877747	UP	low	NA
9050	Gpx7	0.985579	0.0227104	1	UP	low	2.71866e-08	0.227084	0.102	0.072	0.000877747	UP	low	NA
9051	Gramd1a	0.00091815	0.074609	1	UP	NA	1.61936e-25	0.479229	0.186	0.115	5.22828e-21	UP	low	NA
9052	Gramd1a	6.43102e-06	0.0807678	1	UP	NA	1.61936e-25	0.479229	0.186	0.115	5.22828e-21	UP	low	NA
9053	Gramd1a	0.000897262	0.0691272	1	UP	NA	1.61936e-25	0.479229	0.186	0.115	5.22828e-21	UP	low	NA
9054	Gramd1a	2.09444e-08	0.100603	0.00363349	UP	NA	1.61936e-25	0.479229	0.186	0.115	5.22828e-21	UP	low	NA
9055	Gramd1a	4.58033e-06	0.0937093	0.794609	UP	NA	1.61936e-25	0.479229	0.186	0.115	5.22828e-21	UP	low	NA
9056	Gramd1b	0.179361	0.0358836	1	UP	low	2.14076e-123	0.7301	0.624	0.408	6.91165e-119	UP	NA	NA
9057	Gramd1b	5.74895e-06	0.0810264	0.997345	UP	NA	2.14076e-123	0.7301	0.624	0.408	6.91165e-119	UP	NA	concordant_up
9058	Gramd1b	0.0312072	0.0535004	1	UP	NA	2.14076e-123	0.7301	0.624	0.408	6.91165e-119	UP	NA	concordant_up
9059	Gramd1b	0.0309832	0.0560214	1	UP	NA	2.14076e-123	0.7301	0.624	0.408	6.91165e-119	UP	NA	concordant_up
9060	Gramd1b	1.30936e-25	-0.13041	2.27151e-20	DOWN	NA	2.14076e-123	0.7301	0.624	0.408	6.91165e-119	UP	NA	non concordant_upGE_dwnDA
9061	Gramd1b	2.69687e-11	0.10783	4.67861e-06	UP	NA	2.14076e-123	0.7301	0.624	0.408	6.91165e-119	UP	NA	concordant_up
9062	Gramd1b	1.39965e-08	0.107472	0.00242815	UP	NA	2.14076e-123	0.7301	0.624	0.408	6.91165e-119	UP	NA	concordant_up
9063	Gramd1b	2.19589e-05	0.0779299	1	UP	NA	2.14076e-123	0.7301	0.624	0.408	6.91165e-119	UP	NA	concordant_up
9064	Gramd1b	0.00490443	0.0625693	1	UP	NA	2.14076e-123	0.7301	0.624	0.408	6.91165e-119	UP	NA	concordant_up
9065	Gramd1b	1.94216e-34	0.176417	3.36933e-29	UP	NA	2.14076e-123	0.7301	0.624	0.408	6.91165e-119	UP	NA	concordant_up
9066	Gramd2	1.37997e-16	-0.0985461	2.39401e-11	DOWN	NA	3.70452e-14	0.251233	0.633	0.555	1.19604e-09	UP	low	NA
9067	Gramd2	0.310932	0.0106504	1	UP	low	3.70452e-14	0.251233	0.633	0.555	1.19604e-09	UP	low	NA
9068	Gramd2	0.785634	0.0308037	1	UP	low	3.70452e-14	0.251233	0.633	0.555	1.19604e-09	UP	low	NA
9069	Gramd2	0.600247	0.0122658	1	UP	low	3.70452e-14	0.251233	0.633	0.555	1.19604e-09	UP	low	NA
9070	Gramd2	0.134802	0.047034	1	UP	low	3.70452e-14	0.251233	0.633	0.555	1.19604e-09	UP	low	NA
9071	Gramd2	0.394674	0.0312315	1	UP	low	3.70452e-14	0.251233	0.633	0.555	1.19604e-09	UP	low	NA
9072	Gramd2	0.607222	0.0340797	1	UP	low	3.70452e-14	0.251233	0.633	0.555	1.19604e-09	UP	low	NA
9073	Gramd2	2.18317e-09	-0.0606251	0.000378743	DOWN	NA	3.70452e-14	0.251233	0.633	0.555	1.19604e-09	UP	low	NA
9074	Gramd2	0.00493062	-0.0151007	1	DOWN	low	3.70452e-14	0.251233	0.633	0.555	1.19604e-09	UP	low	NA
9075	Gramd2	2.60964e-05	0.0729967	1	UP	NA	3.70452e-14	0.251233	0.633	0.555	1.19604e-09	UP	low	NA
9076	Gramd3	0.398932	0.0315438	1	UP	low	4.9311e-05	0.0612551	0.199	0.165	1	UP	low	NA
9077	Gramd3	7.23872e-11	-0.072026	1.2558e-05	DOWN	NA	4.9311e-05	0.0612551	0.199	0.165	1	UP	low	NA
9078	Gramd3	2.27589e-36	-0.170515	3.94829e-31	DOWN	NA	4.9311e-05	0.0612551	0.199	0.165	1	UP	low	NA
9079	Gramd3	0.000189319	-0.0260636	1	DOWN	low	4.9311e-05	0.0612551	0.199	0.165	1	UP	low	NA
9080	Gramd3	4.01651e-10	0.113648	6.96796e-05	UP	NA	4.9311e-05	0.0612551	0.199	0.165	1	UP	low	NA
9081	Gramd4	0.0766577	0.0474787	1	UP	low	3.17339e-12	0.212012	0.277	0.213	1.02456e-07	UP	low	NA
9082	Gramd4	0.00411927	0.0654753	1	UP	NA	3.17339e-12	0.212012	0.277	0.213	1.02456e-07	UP	low	NA
9083	Gramd4	0.000865425	0.074664	1	UP	NA	3.17339e-12	0.212012	0.277	0.213	1.02456e-07	UP	low	NA
9084	Gramd4	0.00251139	0.0605663	1	UP	NA	3.17339e-12	0.212012	0.277	0.213	1.02456e-07	UP	low	NA
9085	Gramd4	0.00564127	0.0669974	1	UP	NA	3.17339e-12	0.212012	0.277	0.213	1.02456e-07	UP	low	NA
9086	Grap	9.53157e-08	0.0863181	0.0165357	UP	NA	0.00827479	0.289356	0.012	0.007	1	UP	low	NA
9087	Grasp	4.10545e-07	-0.0456421	0.0712226	DOWN	low	2.87894e-29	0.446086	0.493	0.386	9.29494e-25	UP	low	NA
9088	Grasp	9.6812e-06	-0.0425943	1	DOWN	low	2.87894e-29	0.446086	0.493	0.386	9.29494e-25	UP	low	NA
9089	Grasp	0.471338	0.0292091	1	UP	low	2.87894e-29	0.446086	0.493	0.386	9.29494e-25	UP	low	NA
9090	Grasp	0.212749	0.041243	1	UP	low	2.87894e-29	0.446086	0.493	0.386	9.29494e-25	UP	low	NA
9091	Grasp	6.08227e-06	0.0925405	1	UP	NA	2.87894e-29	0.446086	0.493	0.386	9.29494e-25	UP	low	NA
9092	Grasp	4.26677e-20	-0.083227	7.40212e-15	DOWN	NA	2.87894e-29	0.446086	0.493	0.386	9.29494e-25	UP	low	NA
9093	Grasp	0.0175102	0.0553547	1	UP	NA	2.87894e-29	0.446086	0.493	0.386	9.29494e-25	UP	low	NA
9094	Grb10	0.000289551	0.0732965	1	UP	NA	1.5462e-139	0.702199	0.774	0.588	4.99207e-135	UP	NA	concordant_up
9095	Grb10	0.118414	0.0440586	1	UP	low	1.5462e-139	0.702199	0.774	0.588	4.99207e-135	UP	NA	NA
9096	Grb10	0.423953	0.0314566	1	UP	low	1.5462e-139	0.702199	0.774	0.588	4.99207e-135	UP	NA	NA
9097	Grb10	1.30976e-07	0.0919086	0.0227221	UP	NA	1.5462e-139	0.702199	0.774	0.588	4.99207e-135	UP	NA	concordant_up
9098	Grb10	0.0181678	0.0576469	1	UP	NA	1.5462e-139	0.702199	0.774	0.588	4.99207e-135	UP	NA	concordant_up
9099	Grb14	1.38548e-06	-0.0440354	0.240357	DOWN	low	4.56396e-182	-0.870678	0.653	0.787	1.47352e-177	DOWN	NA	NA
9100	Grb14	6.10513e-05	0.083385	1	UP	NA	4.56396e-182	-0.870678	0.653	0.787	1.47352e-177	DOWN	NA	non concordant_dwnGE_upDA
9101	Grb2	2.6569e-09	-0.0699599	0.000460927	DOWN	NA	0.000265328	0.0371714	0.56	0.493	1	UP	low	NA
9102	Grb2	0.0354741	0.049354	1	UP	low	0.000265328	0.0371714	0.56	0.493	1	UP	low	NA
9103	Grb2	1.08421e-38	-0.169657	1.88092e-33	DOWN	NA	0.000265328	0.0371714	0.56	0.493	1	UP	low	NA
9104	Grb2	0.313104	0.0114529	1	UP	low	0.000265328	0.0371714	0.56	0.493	1	UP	low	NA
9105	Grb2	0.0386072	0.0526822	1	UP	NA	0.000265328	0.0371714	0.56	0.493	1	UP	low	NA
9106	Grb7	0.637471	0.0178679	1	UP	low	1.37822e-06	-0.348458	0.291	0.311	0.0444974	DOWN	low	NA
9107	Grb7	2.2119e-08	-0.0630874	0.00383728	DOWN	NA	1.37822e-06	-0.348458	0.291	0.311	0.0444974	DOWN	low	NA
9108	Grb7	0.387155	0.0146824	1	UP	low	1.37822e-06	-0.348458	0.291	0.311	0.0444974	DOWN	low	NA
9109	Grcc10	5.3306e-11	0.106296	9.24769e-06	UP	NA	8.68911e-20	-0.261806	0.691	0.704	2.80537e-15	DOWN	low	NA
9110	Greb1	7.05853e-05	0.0813553	1	UP	NA	0.263019	-0.178621	0.148	0.136	1	DOWN	low	NA
9111	Greb1	0.0450197	0.0512226	1	UP	NA	0.263019	-0.178621	0.148	0.136	1	DOWN	low	NA
9112	Greb1l	7.35175e-43	0.196877	1.2754e-37	UP	NA	1.22692e-106	1.08014	0.373	0.197	3.96124e-102	UP	NA	concordant_up
9113	Greb1l	0.715357	0.0186188	1	UP	low	1.22692e-106	1.08014	0.373	0.197	3.96124e-102	UP	NA	NA
9114	Greb1l	1.89941e-06	0.0861135	0.329515	UP	NA	1.22692e-106	1.08014	0.373	0.197	3.96124e-102	UP	NA	concordant_up
9115	Greb1l	2.67457e-10	0.114981	4.63993e-05	UP	NA	1.22692e-106	1.08014	0.373	0.197	3.96124e-102	UP	NA	concordant_up
9116	Grem2	4.2359e-70	-0.230623	7.34857e-65	DOWN	NA	0.127478	-0.527351	0.017	0.021	1	DOWN	low	NA
9117	Grhl1	0.543334	0.0298464	1	UP	low	0.0512214	0.0706372	0.06	0.052	1	UP	low	NA
9118	Grhl1	1.51404e-07	-0.0427661	0.026266	DOWN	low	0.0512214	0.0706372	0.06	0.052	1	UP	low	NA
9119	Grhl1	0.60165	0.0248307	1	UP	low	0.0512214	0.0706372	0.06	0.052	1	UP	low	NA
9120	Grhl1	0.00474246	-0.0233107	1	DOWN	low	0.0512214	0.0706372	0.06	0.052	1	UP	low	NA
9121	Grhl2	6.98266e-05	0.0848193	1	UP	NA	9.0499e-19	0.2264	0.722	0.635	2.92185e-14	UP	low	NA
9122	Grhl2	5.938e-40	-0.170627	1.03014e-34	DOWN	NA	9.0499e-19	0.2264	0.722	0.635	2.92185e-14	UP	low	NA
9123	Grhl2	2.48497e-06	0.0897601	0.4311	UP	NA	9.0499e-19	0.2264	0.722	0.635	2.92185e-14	UP	low	NA
9124	Grhl2	5.74907e-37	0.199919	9.97366e-32	UP	NA	9.0499e-19	0.2264	0.722	0.635	2.92185e-14	UP	low	NA
9125	Grhl2	2.55475e-05	0.0758786	1	UP	NA	9.0499e-19	0.2264	0.722	0.635	2.92185e-14	UP	low	NA
9126	Grhl3	2.96812e-05	0.0816494	1	UP	NA	1.1704e-11	1.4298	0.017	0.005	3.77874e-07	UP	NA	concordant_up
9127	Grhl3	0.301635	0.0379801	1	UP	low	1.1704e-11	1.4298	0.017	0.005	3.77874e-07	UP	NA	NA
9128	Grhl3	0.0165259	0.0548787	1	UP	NA	1.1704e-11	1.4298	0.017	0.005	3.77874e-07	UP	NA	concordant_up
9129	Grhl3	0.0190579	0.0592627	1	UP	NA	1.1704e-11	1.4298	0.017	0.005	3.77874e-07	UP	NA	concordant_up
9130	Grhpr	0.994517	0.0223811	1	UP	low	9.67968e-06	0.083583	0.173	0.139	0.312518	UP	low	NA
9131	Grhpr	0.865009	0.0253357	1	UP	low	9.67968e-06	0.083583	0.173	0.139	0.312518	UP	low	NA
9132	Grid2	7.00883e-06	0.0742553	1	UP	NA	1.70735e-19	2.02467	0.049	0.02	5.51235e-15	UP	NA	concordant_up
9133	Grid2	0.102038	0.0416511	1	UP	low	1.70735e-19	2.02467	0.049	0.02	5.51235e-15	UP	NA	NA
9134	Grid2	8.78169e-06	-0.0385598	1	DOWN	low	1.70735e-19	2.02467	0.049	0.02	5.51235e-15	UP	NA	NA
9135	Grik4	7.75488e-08	-0.0610803	0.0134534	DOWN	NA	1.76154e-127	1.41234	0.256	0.094	5.6873e-123	UP	NA	non concordant_upGE_dwnDA
9136	Grik4	3.48432e-35	0.206811	6.0447e-30	UP	NA	1.76154e-127	1.41234	0.256	0.094	5.6873e-123	UP	NA	concordant_up
9137	Grik4	3.38237e-23	0.172194	5.86783e-18	UP	NA	1.76154e-127	1.41234	0.256	0.094	5.6873e-123	UP	NA	concordant_up
9138	Grik4	0.00018517	0.0769289	1	UP	NA	1.76154e-127	1.41234	0.256	0.094	5.6873e-123	UP	NA	concordant_up
9139	Grik4	0.775739	0.0285621	1	UP	low	1.76154e-127	1.41234	0.256	0.094	5.6873e-123	UP	NA	NA
9140	Grik4	0.462255	0.034983	1	UP	low	1.76154e-127	1.41234	0.256	0.094	5.6873e-123	UP	NA	NA
9141	Grik4	2.9222e-17	0.143204	5.06952e-12	UP	NA	1.76154e-127	1.41234	0.256	0.094	5.6873e-123	UP	NA	concordant_up
9142	Grik5	0.227351	0.0406988	1	UP	low	7.44391e-17	0.312072	0.217	0.153	2.40334e-12	UP	low	NA
9143	Grik5	0.0156036	0.0509452	1	UP	NA	7.44391e-17	0.312072	0.217	0.153	2.40334e-12	UP	low	NA
9144	Grin2b	0.179546	0.038881	1	UP	low	2.35733e-71	2.28018	0.098	0.024	7.61089e-67	UP	NA	NA
9145	Grin2b	5.53625e-15	0.136197	9.60445e-10	UP	NA	2.35733e-71	2.28018	0.098	0.024	7.61089e-67	UP	NA	concordant_up
9146	Grin2b	8.62775e-05	-0.0435433	1	DOWN	low	2.35733e-71	2.28018	0.098	0.024	7.61089e-67	UP	NA	NA
9147	Grin2b	3.13735e-09	0.11568	0.000544276	UP	NA	2.35733e-71	2.28018	0.098	0.024	7.61089e-67	UP	NA	concordant_up
9148	Grin2b	1.44754e-14	0.119083	2.51123e-09	UP	NA	2.35733e-71	2.28018	0.098	0.024	7.61089e-67	UP	NA	concordant_up
9149	Grin2b	0.0351136	0.0490531	1	UP	low	2.35733e-71	2.28018	0.098	0.024	7.61089e-67	UP	NA	NA
9150	Grin2d	0.612988	0.0300142	1	UP	low	0.833077	-0.307545	0.033	0.032	1	DOWN	low	NA
9151	Grin2d	0.591982	0.0269663	1	UP	low	0.833077	-0.307545	0.033	0.032	1	DOWN	low	NA
9152	Grin2d	1.18237e-11	-0.0823518	2.05121e-06	DOWN	NA	0.833077	-0.307545	0.033	0.032	1	DOWN	low	NA
9153	Grin2d	0.00866337	0.0576876	1	UP	NA	0.833077	-0.307545	0.033	0.032	1	DOWN	low	NA
9154	Grin2d	0.337754	0.0358268	1	UP	low	0.833077	-0.307545	0.033	0.032	1	DOWN	low	NA
9155	Grin3a	0.00226752	-0.0188934	1	DOWN	low	0.38787	-0.0545964	0.015	0.013	1	DOWN	low	NA
9156	Grin3a	5.45858e-05	-0.0324656	1	DOWN	low	0.38787	-0.0545964	0.015	0.013	1	DOWN	low	NA
9157	Grip1	4.03543e-07	-0.0528105	0.0700078	DOWN	NA	0.00437143	0.125234	0.206	0.184	1	UP	low	NA
9158	Grip1	0.74891	0.029111	1	UP	low	0.00437143	0.125234	0.206	0.184	1	UP	low	NA
9159	Grip1	0.257964	0.0381325	1	UP	low	0.00437143	0.125234	0.206	0.184	1	UP	low	NA
9160	Gripap1	0.861301	0.0256695	1	UP	low	1.99874e-10	0.137978	0.265	0.205	6.45313e-06	UP	low	NA
9161	Grk4	1.72325e-12	-0.0591066	2.98954e-07	DOWN	NA	4.87368e-05	-0.654298	0.057	0.075	1	DOWN	NA	concordant_down
9162	Grk5	0.536974	0.0297331	1	UP	low	0.0139079	-0.29314	0.213	0.223	1	DOWN	low	NA
9163	Grk5	8.61874e-34	-0.154341	1.49521e-28	DOWN	NA	0.0139079	-0.29314	0.213	0.223	1	DOWN	low	NA
9164	Grk6	1.40568e-11	-0.0527451	2.43862e-06	DOWN	NA	0.101558	-0.0536937	0.088	0.078	1	DOWN	low	NA
9165	Grm8	0.154901	0.0349431	1	UP	low	4.22187e-39	2.1566	0.045	0.009	1.36307e-34	UP	NA	NA
9166	Grn	3.09289e-05	-0.0295382	1	DOWN	low	0.000103104	0.0687157	0.519	0.457	1	UP	low	NA
9167	Grpel1	1.00103e-11	-0.0574632	1.73662e-06	DOWN	NA	1.84286e-13	0.242142	0.208	0.15	5.94986e-09	UP	low	NA
9168	Grpel2	0.00335026	0.0618956	1	UP	NA	0.511295	-0.11755	0.373	0.354	1	DOWN	low	NA
9169	Grpel2	0.011268	0.0608171	1	UP	NA	0.511295	-0.11755	0.373	0.354	1	DOWN	low	NA
9170	Grsf1	1.90146e-06	-0.048558	0.329871	DOWN	low	5.53401e-09	0.137279	0.343	0.277	0.000178671	UP	low	NA
9171	Grsf1	0.0770796	0.0491019	1	UP	low	5.53401e-09	0.137279	0.343	0.277	0.000178671	UP	low	NA
9172	Grsf1	0.596063	0.011413	1	UP	low	5.53401e-09	0.137279	0.343	0.277	0.000178671	UP	low	NA
9173	Grtp1	0.528765	0.0346063	1	UP	low	0.00079895	0.27731	0.033	0.023	1	UP	low	NA
9174	Grwd1	0.97943	0.0245406	1	UP	low	6.31148e-14	0.898868	0.038	0.017	2.03772e-09	UP	NA	NA
9175	Gsap	5.80205e-09	-0.0616423	0.00100656	DOWN	NA	5.53861e-36	-0.20698	0.881	0.913	1.7882e-31	DOWN	low	NA
9176	Gsap	7.04996e-10	0.108763	0.000122305	UP	NA	5.53861e-36	-0.20698	0.881	0.913	1.7882e-31	DOWN	low	NA
9177	Gsap	0.491482	0.0364344	1	UP	low	5.53861e-36	-0.20698	0.881	0.913	1.7882e-31	DOWN	low	NA
9178	Gsap	7.76233e-73	-0.246904	1.34663e-67	DOWN	NA	5.53861e-36	-0.20698	0.881	0.913	1.7882e-31	DOWN	low	NA
9179	Gsap	0.00166237	-0.0237554	1	DOWN	low	5.53861e-36	-0.20698	0.881	0.913	1.7882e-31	DOWN	low	NA
9180	Gsap	3.78795e-09	0.110971	0.000657145	UP	NA	5.53861e-36	-0.20698	0.881	0.913	1.7882e-31	DOWN	low	NA
9181	Gsap	0.234163	0.0420431	1	UP	low	5.53861e-36	-0.20698	0.881	0.913	1.7882e-31	DOWN	low	NA
9182	Gsdmd	0.05973	0.0518014	1	UP	low	7.94226e-07	0.21347	0.078	0.055	0.0256424	UP	low	NA
9183	Gse1	0.0246219	0.0537949	1	UP	NA	0.0553684	0.0190993	0.678	0.622	1	UP	low	NA
9184	Gse1	0.000695525	-0.0206278	1	DOWN	low	0.0553684	0.0190993	0.678	0.622	1	UP	low	NA
9185	Gse1	0.369034	0.0359024	1	UP	low	0.0553684	0.0190993	0.678	0.622	1	UP	low	NA
9186	Gse1	5.76131e-14	0.127373	9.9949e-09	UP	NA	0.0553684	0.0190993	0.678	0.622	1	UP	low	NA
9187	Gse1	0.0900617	0.0476375	1	UP	low	0.0553684	0.0190993	0.678	0.622	1	UP	low	NA
9188	Gse1	3.30001e-11	-0.0471517	5.72495e-06	DOWN	low	0.0553684	0.0190993	0.678	0.622	1	UP	low	NA
9189	Gse1	4.39333e-06	0.0817872	0.762168	UP	NA	0.0553684	0.0190993	0.678	0.622	1	UP	low	NA
9190	Gse1	0.0050362	0.061072	1	UP	NA	0.0553684	0.0190993	0.678	0.622	1	UP	low	NA
9191	Gse1	0.00384822	0.0634808	1	UP	NA	0.0553684	0.0190993	0.678	0.622	1	UP	low	NA
9192	Gse1	0.0100957	0.0552895	1	UP	NA	0.0553684	0.0190993	0.678	0.622	1	UP	low	NA
9193	Gse1	0.00176586	0.0658194	1	UP	NA	0.0553684	0.0190993	0.678	0.622	1	UP	low	NA
9194	Gse1	3.66792e-07	-0.0535989	0.0636322	DOWN	NA	0.0553684	0.0190993	0.678	0.622	1	UP	low	NA
9195	Gse1	0.698522	0.0138402	1	UP	low	0.0553684	0.0190993	0.678	0.622	1	UP	low	NA
9196	Gse1	0.016063	-0.0159614	1	DOWN	low	0.0553684	0.0190993	0.678	0.622	1	UP	low	NA
9197	Gse1	0.00273167	0.0633698	1	UP	NA	0.0553684	0.0190993	0.678	0.622	1	UP	low	NA
9198	Gse1	0.245498	0.0362435	1	UP	low	0.0553684	0.0190993	0.678	0.622	1	UP	low	NA
9199	Gse1	0.00723643	0.0659236	1	UP	NA	0.0553684	0.0190993	0.678	0.622	1	UP	low	NA
9200	Gse1	1.68638e-05	0.0775428	1	UP	NA	0.0553684	0.0190993	0.678	0.622	1	UP	low	NA
9201	Gse1	0.909196	0.0220887	1	UP	low	0.0553684	0.0190993	0.678	0.622	1	UP	low	NA
9202	Gse1	4.75254e-06	0.0871157	0.824486	UP	NA	0.0553684	0.0190993	0.678	0.622	1	UP	low	NA
9203	Gse1	2.22215e-122	0.347876	3.85505e-117	UP	NA	0.0553684	0.0190993	0.678	0.622	1	UP	low	NA
9204	Gse1	3.7363e-48	0.215637	6.48185e-43	UP	NA	0.0553684	0.0190993	0.678	0.622	1	UP	low	NA
9205	Gse1	3.62851e-09	0.100456	0.000629485	UP	NA	0.0553684	0.0190993	0.678	0.622	1	UP	low	NA
9206	Gse1	0.693049	0.0165597	1	UP	low	0.0553684	0.0190993	0.678	0.622	1	UP	low	NA
9207	Gse1	0.524678	0.0317692	1	UP	low	0.0553684	0.0190993	0.678	0.622	1	UP	low	NA
9208	Gse1	5.04896e-07	0.0876327	0.0875908	UP	NA	0.0553684	0.0190993	0.678	0.622	1	UP	low	NA
9209	Gse1	0.00474913	0.0656608	1	UP	NA	0.0553684	0.0190993	0.678	0.622	1	UP	low	NA
9210	Gse1	0.778809	0.0185608	1	UP	low	0.0553684	0.0190993	0.678	0.622	1	UP	low	NA
9211	Gse1	2.23482e-07	0.091299	0.0387703	UP	NA	0.0553684	0.0190993	0.678	0.622	1	UP	low	NA
9212	Gse1	0.0837487	0.0431818	1	UP	low	0.0553684	0.0190993	0.678	0.622	1	UP	low	NA
9213	Gse1	0.0151557	0.0567968	1	UP	NA	0.0553684	0.0190993	0.678	0.622	1	UP	low	NA
9214	Gse1	2.30353e-11	-0.0798616	3.99624e-06	DOWN	NA	0.0553684	0.0190993	0.678	0.622	1	UP	low	NA
9215	Gse1	0.00241781	0.0585337	1	UP	NA	0.0553684	0.0190993	0.678	0.622	1	UP	low	NA
9216	Gse1	0.0149243	0.0566489	1	UP	NA	0.0553684	0.0190993	0.678	0.622	1	UP	low	NA
9217	Gse1	0.0102015	0.059739	1	UP	NA	0.0553684	0.0190993	0.678	0.622	1	UP	low	NA
9218	Gse1	0.639903	0.0119334	1	UP	low	0.0553684	0.0190993	0.678	0.622	1	UP	low	NA
9219	Gse1	8.83516e-16	0.133299	1.53275e-10	UP	NA	0.0553684	0.0190993	0.678	0.622	1	UP	low	NA
9220	Gsk3a	0.444225	0.0320357	1	UP	low	5.12365e-13	0.223898	0.268	0.203	1.65422e-08	UP	low	NA
9221	Gsk3a	2.37439e-09	-0.0450513	0.000411917	DOWN	low	5.12365e-13	0.223898	0.268	0.203	1.65422e-08	UP	low	NA
9222	Gsk3b	0.898544	0.0221555	1	UP	low	2.91248e-08	-0.124178	0.905	0.895	0.000940323	DOWN	low	NA
9223	Gsk3b	5.99292e-22	-0.0741024	1.03967e-16	DOWN	NA	2.91248e-08	-0.124178	0.905	0.895	0.000940323	DOWN	low	NA
9224	Gsk3b	3.70542e-07	0.0894387	0.0642827	UP	NA	2.91248e-08	-0.124178	0.905	0.895	0.000940323	DOWN	low	NA
9225	Gskip	0.0254849	0.0501986	1	UP	NA	0.207176	-0.144343	0.1	0.091	1	DOWN	low	NA
9226	Gsn	0.00429301	-0.017602	1	DOWN	low	1.55192e-234	1.0051	0.69	0.405	5.01054e-230	UP	NA	NA
9227	Gsn	0.432597	0.0103665	1	UP	low	1.55192e-234	1.0051	0.69	0.405	5.01054e-230	UP	NA	NA
9228	Gsn	0.112694	0.0428172	1	UP	low	1.55192e-234	1.0051	0.69	0.405	5.01054e-230	UP	NA	NA
9229	Gsn	0.111862	0.0468614	1	UP	low	1.55192e-234	1.0051	0.69	0.405	5.01054e-230	UP	NA	NA
9230	Gspt1	0.00586603	-0.0123781	1	DOWN	low	4.19115e-37	0.38907	0.534	0.409	1.35315e-32	UP	low	NA
9231	Gsr	0.422529	0.0338761	1	UP	low	6.07458e-19	0.308555	0.327	0.244	1.96124e-14	UP	low	NA
9232	Gsr	0.829961	0.0149793	1	UP	low	6.07458e-19	0.308555	0.327	0.244	1.96124e-14	UP	low	NA
9233	Gss	3.27855e-10	0.110602	5.68773e-05	UP	NA	8.99911e-17	0.380477	0.185	0.128	2.90545e-12	UP	low	NA
9234	Gss	0.0526537	0.046896	1	UP	low	8.99911e-17	0.380477	0.185	0.128	2.90545e-12	UP	low	NA
9235	Gss	0.809311	0.0263189	1	UP	low	8.99911e-17	0.380477	0.185	0.128	2.90545e-12	UP	low	NA
9236	Gsta3	0.113406	0.0463758	1	UP	low	1.94674e-71	-1.55375	0.077	0.181	6.28525e-67	DOWN	NA	NA
9237	Gsta3	2.21489e-11	-0.0816645	3.84246e-06	DOWN	NA	1.94674e-71	-1.55375	0.077	0.181	6.28525e-67	DOWN	NA	concordant_down
9238	Gsta4	2.65406e-11	0.115973	4.60435e-06	UP	NA	0.908992	-0.0499585	0.413	0.387	1	DOWN	low	NA
9239	Gsta4	0.731822	0.0304282	1	UP	low	0.908992	-0.0499585	0.413	0.387	1	DOWN	low	NA
9240	Gstcd	0.00244814	0.0628959	1	UP	NA	3.01357e-88	1.21611	0.2	0.077	9.72961e-84	UP	NA	concordant_up
9241	Gstcd	0.00365284	0.0587538	1	UP	NA	3.01357e-88	1.21611	0.2	0.077	9.72961e-84	UP	NA	concordant_up
9242	Gstk1	2.99984e-05	-0.0362833	1	DOWN	low	1.20277e-09	-0.460872	0.259	0.288	3.88327e-05	DOWN	low	NA
9243	Gstk1	0.0308099	0.0513183	1	UP	NA	1.20277e-09	-0.460872	0.259	0.288	3.88327e-05	DOWN	low	NA
9244	Gstm1	0.972479	0.0219715	1	UP	low	2.16909e-06	-0.422449	0.224	0.247	0.0700311	DOWN	low	NA
9245	Gstm1	0.00573341	-0.0137554	1	DOWN	low	2.16909e-06	-0.422449	0.224	0.247	0.0700311	DOWN	low	NA
9246	Gstm2	0.571559	0.023687	1	UP	low	8.26186e-08	0.162989	0.161	0.123	0.00266742	UP	low	NA
9247	Gstm4	0.0240943	-0.0106828	1	DOWN	low	6.70235e-11	0.82117	0.038	0.019	2.16392e-06	UP	NA	NA
9248	Gstm5	0.507505	0.0312705	1	UP	low	7.11642e-05	0.600864	0.02	0.011	1	UP	NA	NA
9249	Gsto1	0.149842	0.0423379	1	UP	low	0.972846	-0.0952297	0.093	0.091	1	DOWN	low	NA
9250	Gstp1	0.591454	0.0329289	1	UP	low	1.01535e-10	-0.837069	0.073	0.103	3.27816e-06	DOWN	NA	NA
9251	Gstp2	4.78216e-07	-0.0420683	0.0829623	DOWN	low	0.0179468	-1.30226	0.006	0.01	1	DOWN	NA	NA
9252	Gstt1	0.697879	0.0180608	1	UP	low	6.58979e-21	0.266888	0.522	0.419	2.12758e-16	UP	low	NA
9253	Gstt1	0.164983	0.0457272	1	UP	low	6.58979e-21	0.266888	0.522	0.419	2.12758e-16	UP	low	NA
9254	Gstt2	0.0273814	0.0526264	1	UP	NA	4.15833e-142	0.949845	0.499	0.274	1.34256e-137	UP	NA	concordant_up
9255	Gstt2	1.3013e-08	0.104544	0.00225753	UP	NA	4.15833e-142	0.949845	0.499	0.274	1.34256e-137	UP	NA	concordant_up
9256	Gstt2	0.0676897	0.0436953	1	UP	low	4.15833e-142	0.949845	0.499	0.274	1.34256e-137	UP	NA	NA
9257	Gstt3	2.71325e-06	-0.0360607	0.470702	DOWN	low	2.34149e-09	-0.416201	0.263	0.293	7.55975e-05	DOWN	low	NA
9258	Gstz1	2.00968e-17	-0.077879	3.48645e-12	DOWN	NA	0.477126	-0.0835178	0.425	0.39	1	DOWN	low	NA
9259	Gtdc1	0.0246644	0.0507831	1	UP	NA	6.85705e-37	0.429874	0.55	0.437	2.21387e-32	UP	low	NA
9260	Gtdc1	2.4519e-08	-0.0451268	0.00425363	DOWN	low	6.85705e-37	0.429874	0.55	0.437	2.21387e-32	UP	low	NA
9261	Gtf2a1	0.0555061	0.0479562	1	UP	low	0.0740818	-0.160623	0.399	0.387	1	DOWN	low	NA
9262	Gtf2a1	0.508202	0.0214874	1	UP	low	0.0740818	-0.160623	0.399	0.387	1	DOWN	low	NA
9263	Gtf2a2	7.73913e-27	-0.144555	1.34261e-21	DOWN	NA	1.55668e-26	0.346122	0.328	0.229	5.0259e-22	UP	low	NA
9264	Gtf2a2	0.450249	0.0368647	1	UP	low	1.55668e-26	0.346122	0.328	0.229	5.0259e-22	UP	low	NA
9265	Gtf2b	0.000123146	-0.029019	1	DOWN	low	4.56059e-07	-0.402386	0.237	0.261	0.0147243	DOWN	low	NA
9266	Gtf2e2	0.750276	0.0238351	1	UP	low	3.11417e-25	0.475231	0.2	0.127	1.00544e-20	UP	low	NA
9267	Gtf2f2	9.56843e-05	0.0800846	1	UP	NA	5.00617e-25	0.353382	0.422	0.321	1.61629e-20	UP	low	NA
9268	Gtf2h1	0.000550817	0.0713159	1	UP	NA	9.50014e-09	0.132144	0.367	0.302	0.000306721	UP	low	NA
9269	Gtf2h1	0.0261457	0.04997	1	UP	low	9.50014e-09	0.132144	0.367	0.302	0.000306721	UP	low	NA
9270	Gtf2h2	0.4026	0.0345257	1	UP	low	4.99703e-57	0.889985	0.23	0.12	1.61334e-52	UP	NA	NA
9271	Gtf2h4	0.00348347	-0.0159668	1	DOWN	low	2.44665e-11	0.514556	0.072	0.044	7.89927e-07	UP	NA	NA
9272	Gtf2i	0.0380826	0.0526336	1	UP	NA	2.269e-06	0.0811306	0.836	0.784	0.0732568	UP	low	NA
9273	Gtf2i	0.117922	0.0438468	1	UP	low	2.269e-06	0.0811306	0.836	0.784	0.0732568	UP	low	NA
9274	Gtf2i	3.55402e-08	0.0949558	0.00616563	UP	NA	2.269e-06	0.0811306	0.836	0.784	0.0732568	UP	low	NA
9275	Gtf2i	4.79368e-07	-0.0457637	0.0831622	DOWN	low	2.269e-06	0.0811306	0.836	0.784	0.0732568	UP	low	NA
9276	Gtf2i	0.898123	0.0227053	1	UP	low	2.269e-06	0.0811306	0.836	0.784	0.0732568	UP	low	NA
9277	Gtf2i	0.0353331	0.0529993	1	UP	NA	2.269e-06	0.0811306	0.836	0.784	0.0732568	UP	low	NA
9278	Gtf2ird1	0.943922	0.0156158	1	UP	low	8.88913e-14	0.239695	0.391	0.313	2.86994e-09	UP	low	NA
9279	Gtf2ird1	9.11053e-06	0.0756197	1	UP	NA	8.88913e-14	0.239695	0.391	0.313	2.86994e-09	UP	low	NA
9280	Gtf2ird1	0.0552714	0.0512423	1	UP	low	8.88913e-14	0.239695	0.391	0.313	2.86994e-09	UP	low	NA
9281	Gtf2ird2	0.70106	0.0204224	1	UP	low	0.648751	-0.166052	0.223	0.216	1	DOWN	low	NA
9282	Gtf3a	0.148011	0.0366015	1	UP	low	8.64609e-20	0.45955	0.149	0.093	2.79148e-15	UP	low	NA
9283	Gtf3a	0.00412749	0.0619118	1	UP	NA	8.64609e-20	0.45955	0.149	0.093	2.79148e-15	UP	low	NA
9284	Gtf3c1	1.50937e-05	0.0795364	1	UP	NA	8.7196e-35	0.378929	0.559	0.435	2.81521e-30	UP	low	NA
9285	Gtf3c2	0.962966	0.0252581	1	UP	low	2.23836e-07	0.104455	0.515	0.434	0.00722677	UP	low	NA
9286	Gtf3c5	0.00165524	0.0689866	1	UP	NA	1.64512e-10	0.279873	0.101	0.067	5.31144e-06	UP	low	NA
9287	Gtf3c5	0.000183965	0.0714582	1	UP	NA	1.64512e-10	0.279873	0.101	0.067	5.31144e-06	UP	low	NA
9288	Gtf3c6	8.47883e-25	0.149261	1.47093e-19	UP	NA	9.64614e-17	0.42648	0.173	0.117	3.11435e-12	UP	low	NA
9289	Gtpbp10	0.00190797	0.0680215	1	UP	NA	6.28147e-12	0.259796	0.125	0.085	2.02804e-07	UP	low	NA
9290	Gtpbp2	0.022211	0.0520131	1	UP	NA	0.00165825	0.0261504	0.291	0.253	1	UP	low	NA
9291	Gtpbp2	4.32303e-20	-0.0780423	7.49972e-15	DOWN	NA	0.00165825	0.0261504	0.291	0.253	1	UP	low	NA
9292	Gtpbp3	0.441319	0.0129049	1	UP	low	4.52149e-05	0.249049	0.06	0.043	1	UP	low	NA
9293	Gtpbp3	8.79629e-19	0.143399	1.52601e-13	UP	NA	4.52149e-05	0.249049	0.06	0.043	1	UP	low	NA
9294	Gtpbp4	6.63638e-05	-0.039722	1	DOWN	low	2.10328e-14	0.294269	0.234	0.173	6.79064e-10	UP	low	NA
9295	Gtpbp4	0.775308	0.0275936	1	UP	low	2.10328e-14	0.294269	0.234	0.173	6.79064e-10	UP	low	NA
9296	Gtpbp4	6.51004e-17	-0.102127	1.12938e-11	DOWN	NA	2.10328e-14	0.294269	0.234	0.173	6.79064e-10	UP	low	NA
9297	Gtpbp4	1.05628e-17	-0.103956	1.83246e-12	DOWN	NA	2.10328e-14	0.294269	0.234	0.173	6.79064e-10	UP	low	NA
9298	Gtpbp4	2.03077e-13	-0.0585127	3.52305e-08	DOWN	NA	2.10328e-14	0.294269	0.234	0.173	6.79064e-10	UP	low	NA
9299	Gtpbp6	0.257488	0.0299892	1	UP	low	9.11762e-08	0.203403	0.11	0.08	0.00294371	UP	low	NA
9300	Gtse1	0.000386318	-0.0320689	1	DOWN	low	4.48091e-05	0.921262	0.01	0.004	1	UP	NA	NA
9301	Guca2a	1.3207e-22	0.170762	2.29119e-17	UP	NA	2.70269e-66	4.23958	0.047	0.002	8.72592e-62	UP	NA	concordant_up
9302	Gucd1	1.02736e-11	-0.0545455	1.78229e-06	DOWN	NA	0.0699776	-0.398692	0.116	0.122	1	DOWN	low	NA
9303	Gucy2g	0.0046737	-0.0149659	1	DOWN	low	0.0132187	-0.762948	0.009	0.014	1	DOWN	NA	NA
9304	Gucy2g	0.170914	0.0470524	1	UP	low	0.0132187	-0.762948	0.009	0.014	1	DOWN	NA	NA
9305	Gucy2g	7.78902e-49	-0.193234	1.35126e-43	DOWN	NA	0.0132187	-0.762948	0.009	0.014	1	DOWN	NA	concordant_down
9306	Gucy2g	0.8878	0.0198287	1	UP	low	0.0132187	-0.762948	0.009	0.014	1	DOWN	NA	NA
9307	Guf1	0.192982	0.0416388	1	UP	low	1.2453e-15	0.250454	0.18	0.124	4.02058e-11	UP	low	NA
9308	Guk1	0.00282889	0.0588632	1	UP	NA	4.02532e-11	0.214061	0.208	0.155	1.29961e-06	UP	low	NA
9309	Gulp1	8.2011e-06	0.0773442	1	UP	NA	3.84346e-61	2.17913	0.083	0.02	1.2409e-56	UP	NA	concordant_up
9310	Gusb	1.57299e-08	-0.0574807	0.00272886	DOWN	NA	1.84792e-06	0.135395	0.14	0.108	0.059662	UP	low	NA
9311	Gyg	1.71575e-21	-0.12574	2.97654e-16	DOWN	NA	0.593972	-0.142733	0.141	0.133	1	DOWN	low	NA
9312	Gys1	0.52166	0.0100369	1	UP	low	0.0602678	-0.2047	0.356	0.347	1	DOWN	low	NA
9313	Gys1	9.1106e-08	-0.0579019	0.0158053	DOWN	NA	0.0602678	-0.2047	0.356	0.347	1	DOWN	low	NA
9314	Gys1	0.586636	0.026272	1	UP	low	0.0602678	-0.2047	0.356	0.347	1	DOWN	low	NA
9315	Gzf1	4.07109e-77	-0.261066	7.06265e-72	DOWN	NA	3.91599e-46	-0.926817	0.204	0.296	1.26432e-41	DOWN	NA	concordant_down
9316	Gzf1	0.935183	0.0214977	1	UP	low	3.91599e-46	-0.926817	0.204	0.296	1.26432e-41	DOWN	NA	NA
9317	Gzf1	0.00037628	-0.0296537	1	DOWN	low	3.91599e-46	-0.926817	0.204	0.296	1.26432e-41	DOWN	NA	NA
9318	Gzf1	0.00668561	0.0569271	1	UP	NA	3.91599e-46	-0.926817	0.204	0.296	1.26432e-41	DOWN	NA	non concordant_dwnGE_upDA
9319	Gzmm	1.81726e-08	0.106114	0.00315264	UP	NA	0.920219	-0.27025	0.029	0.029	1	DOWN	low	NA
9320	H13	0.0054101	-0.0153142	1	DOWN	low	3.9127e-06	-0.266033	0.483	0.478	0.126326	DOWN	low	NA
9321	H13	0.686018	0.0271355	1	UP	low	3.9127e-06	-0.266033	0.483	0.478	0.126326	DOWN	low	NA
9322	H13	0.0105859	0.0613426	1	UP	NA	3.9127e-06	-0.266033	0.483	0.478	0.126326	DOWN	low	NA
9323	H13	0.00444856	-0.0204835	1	DOWN	low	3.9127e-06	-0.266033	0.483	0.478	0.126326	DOWN	low	NA
9324	H1f0	0.298835	0.0109762	1	UP	low	0.734118	-0.0168381	0.644	0.616	1	DOWN	low	NA
9325	H2-Aa	0.43507	0.0309823	1	UP	low	5.64515e-301	0.675101	0.959	0.852	1.82259e-296	UP	NA	NA
9326	H2-Ab1	4.17334e-12	0.130127	7.24003e-07	UP	NA	0	1.26015	0.94	0.694	0	UP	NA	concordant_up
9327	H2-Ab1	0.587418	0.0334039	1	UP	low	0	1.26015	0.94	0.694	0	UP	NA	NA
9328	H2-Ab1	3.85289e-12	0.121481	6.6841e-07	UP	NA	0	1.26015	0.94	0.694	0	UP	NA	concordant_up
9329	H2-Ab1	0.0137353	0.0532885	1	UP	NA	0	1.26015	0.94	0.694	0	UP	NA	concordant_up
9330	H2-Ab1	0.00981445	0.0645869	1	UP	NA	0	1.26015	0.94	0.694	0	UP	NA	concordant_up
9331	H2-D1	0.436529	0.0128983	1	UP	low	5.78319e-19	0.200254	0.811	0.74	1.86716e-14	UP	low	NA
9332	H2-D1	0.0117449	0.056492	1	UP	NA	5.78319e-19	0.200254	0.811	0.74	1.86716e-14	UP	low	NA
9333	H2-DMa	1.83502e-05	0.0844501	1	UP	NA	1.68698e-83	0.786797	0.375	0.208	5.44659e-79	UP	NA	concordant_up
9334	H2-DMb1	0.0327863	0.05439	1	UP	NA	9.25363e-207	1.02144	0.614	0.343	2.98763e-202	UP	NA	concordant_up
9335	H2-DMb2	9.26255e-06	0.0849638	1	UP	NA	1.30751e-67	2.657	0.063	0.007	4.22142e-63	UP	NA	concordant_up
9336	H2-Eb1	0.957141	0.0258151	1	UP	low	0	1.04289	0.837	0.565	0	UP	NA	NA
9337	H2-Eb1	1.03422e-06	0.0891898	0.17942	UP	NA	0	1.04289	0.837	0.565	0	UP	NA	concordant_up
9338	H2-K1	0.128688	0.0393438	1	UP	low	2.81695e-18	0.158604	0.839	0.765	9.09479e-14	UP	low	NA
9339	H2-K1	1.92239e-06	-0.0358106	0.333503	DOWN	low	2.81695e-18	0.158604	0.839	0.765	9.09479e-14	UP	low	NA
9340	H2-Ke6	0.7289	0.0172736	1	UP	low	6.31469e-06	-0.39986	0.242	0.262	0.203876	DOWN	low	NA
9341	H2-M3	1.47193e-16	0.141167	2.55355e-11	UP	NA	6.41573e-23	1.47438	0.038	0.011	2.07138e-18	UP	NA	concordant_up
9342	H2-Q2	0.769154	0.0208001	1	UP	low	0.182663	-0.079217	0.054	0.048	1	DOWN	low	NA
9343	H2-T22	0.838677	0.0259714	1	UP	low	5.91939e-11	0.295895	0.129	0.089	1.91114e-06	UP	low	NA
9344	H2-T23	0.000282415	0.0748274	1	UP	NA	1.25799e-34	0.71581	0.18	0.102	4.06155e-30	UP	NA	concordant_up
9345	H2afj	2.56339e-23	-0.135544	4.44704e-18	DOWN	NA	7.57257e-266	-0.98212	0.586	0.771	2.44488e-261	DOWN	NA	concordant_down
9346	H2afj	9.6844e-11	0.121057	1.68008e-05	UP	NA	7.57257e-266	-0.98212	0.586	0.771	2.44488e-261	DOWN	NA	non concordant_dwnGE_upDA
9347	H2afv	3.97354e-17	-0.0718986	6.89342e-12	DOWN	NA	0.559627	-0.0588947	0.57	0.534	1	DOWN	low	NA
9348	H2afy	0.000472584	0.0673921	1	UP	NA	2.32542e-41	0.336039	0.669	0.534	7.50785e-37	UP	low	NA
9349	H2afy	0.818555	0.0218424	1	UP	low	2.32542e-41	0.336039	0.669	0.534	7.50785e-37	UP	low	NA
9350	H2afy	0.00185295	0.0661472	1	UP	NA	2.32542e-41	0.336039	0.669	0.534	7.50785e-37	UP	low	NA
9351	H2afy	1.95396e-13	-0.0835587	3.3898e-08	DOWN	NA	2.32542e-41	0.336039	0.669	0.534	7.50785e-37	UP	low	NA
9352	H2afy	0.653199	0.0154675	1	UP	low	2.32542e-41	0.336039	0.669	0.534	7.50785e-37	UP	low	NA
9353	H2afy	1.7445e-09	0.101219	0.000302642	UP	NA	2.32542e-41	0.336039	0.669	0.534	7.50785e-37	UP	low	NA
9354	H2afy	4.51903e-17	-0.0997383	7.83975e-12	DOWN	NA	2.32542e-41	0.336039	0.669	0.534	7.50785e-37	UP	low	NA
9355	H2afy2	0.590369	0.0153753	1	UP	low	8.42207e-06	0.388714	0.039	0.025	0.271915	UP	low	NA
9356	H2afz	3.38539e-11	0.116769	5.87307e-06	UP	NA	6.25115e-138	0.729767	0.762	0.568	2.01825e-133	UP	NA	concordant_up
9357	H3f3a	0.993045	0.0172101	1	UP	low	0.000130878	0.0471611	0.957	0.935	1	UP	low	NA
9358	H3f3a	7.47817e-10	-0.0746537	0.000129734	DOWN	NA	0.000130878	0.0471611	0.957	0.935	1	UP	low	NA
9359	H3f3b	8.94179e-10	-0.0446898	0.000155125	DOWN	low	1.30669e-74	-0.259164	0.99	0.99	4.21879e-70	DOWN	low	NA
9360	H3f3b	0.00241324	-0.0259476	1	DOWN	low	1.30669e-74	-0.259164	0.99	0.99	4.21879e-70	DOWN	low	NA
9361	H60c	6.25234e-14	-0.0897698	1.08467e-08	DOWN	NA	2.82979e-12	-2.24349	0.003	0.015	9.13624e-08	DOWN	NA	concordant_down
9362	H6pd	3.40178e-18	-0.103885	5.90151e-13	DOWN	NA	1.26077e-255	-1.89471	0.165	0.421	4.07053e-251	DOWN	NA	concordant_down
9363	H6pd	5.01175e-11	-0.0770866	8.69453e-06	DOWN	NA	1.26077e-255	-1.89471	0.165	0.421	4.07053e-251	DOWN	NA	concordant_down
9364	H6pd	0.929266	0.0256609	1	UP	low	1.26077e-255	-1.89471	0.165	0.421	4.07053e-251	DOWN	NA	NA
9365	H6pd	1.55861e-09	0.107787	0.000270392	UP	NA	1.26077e-255	-1.89471	0.165	0.421	4.07053e-251	DOWN	NA	non concordant_dwnGE_upDA
9366	H6pd	0.338926	0.0104206	1	UP	low	1.26077e-255	-1.89471	0.165	0.421	4.07053e-251	DOWN	NA	NA
9367	Habp2	1.22754e-16	0.145846	2.12958e-11	UP	NA	1.49116e-35	2.25605	0.039	0.007	4.81435e-31	UP	NA	concordant_up
9368	Habp2	2.65419e-07	0.102304	0.0460456	UP	NA	1.49116e-35	2.25605	0.039	0.007	4.81435e-31	UP	NA	concordant_up
9369	Habp4	0.00118944	-0.0185628	1	DOWN	low	1.00571e-06	0.0919015	0.155	0.121	0.0324702	UP	low	NA
9370	Hacl1	1.55258e-09	-0.0577951	0.000269347	DOWN	NA	0.684275	-0.1804	0.061	0.058	1	DOWN	low	NA
9371	Hadh	0.00619441	0.0580778	1	UP	NA	0.00153202	0.0276134	0.538	0.475	1	UP	low	NA
9372	Hadh	0.954195	0.0267159	1	UP	low	0.00153202	0.0276134	0.538	0.475	1	UP	low	NA
9373	Hadh	4.86297e-07	-0.0548178	0.0843642	DOWN	NA	0.00153202	0.0276134	0.538	0.475	1	UP	low	NA
9374	Hadha	0.304727	0.040228	1	UP	low	2.67891e-11	0.13773	0.601	0.507	8.64912e-07	UP	low	NA
9375	Hagh	0.000181453	-0.0233987	1	DOWN	low	0.61157	-0.13776	0.177	0.166	1	DOWN	low	NA
9376	Haghl	1.09842e-05	0.0858894	1	UP	NA	3.59451e-17	0.532419	0.111	0.067	1.16052e-12	UP	NA	concordant_up
9377	Hap1	0.774128	0.0287388	1	UP	low	0.440352	-0.142739	0.113	0.105	1	DOWN	low	NA
9378	Hapln1	0.0185414	-0.018192	1	DOWN	low	0.035059	0.215992	0.023	0.018	1	UP	low	NA
9379	Harbi1	0.000356075	-0.0224127	1	DOWN	low	0.120201	-0.425484	0.056	0.061	1	DOWN	low	NA
9380	Hars2	0.542217	0.0162414	1	UP	low	1.00275e-14	0.376798	0.128	0.083	3.23749e-10	UP	low	NA
9381	Has3	0.00826939	0.062172	1	UP	NA	2.37042e-05	0.519749	0.02	0.011	0.765315	UP	NA	concordant_up
9382	Has3	3.28908e-07	0.0991109	0.05706	UP	NA	2.37042e-05	0.519749	0.02	0.011	0.765315	UP	NA	concordant_up
9383	Hat1	0.00107991	-0.0185618	1	DOWN	low	1.03686e-10	0.185285	0.3	0.237	3.34762e-06	UP	low	NA
9384	Haus1	0.131113	0.0458157	1	UP	low	6.65945e-16	0.554132	0.091	0.053	2.15007e-11	UP	NA	NA
9385	Haus5	0.549608	0.0162996	1	UP	low	4.53446e-05	0.344276	0.031	0.02	1	UP	low	NA
9386	Haus6	0.364067	0.013566	1	UP	low	3.15294e-27	0.624588	0.138	0.076	1.01796e-22	UP	NA	NA
9387	Haus7	2.14423e-10	-0.0687996	3.71987e-05	DOWN	NA	9.10542e-18	0.335511	0.206	0.142	2.93978e-13	UP	low	NA
9388	Haus8	3.93576e-28	-0.093856	6.82787e-23	DOWN	NA	0.0520225	-0.361595	0.084	0.091	1	DOWN	low	NA
9389	Haus8	1.05136e-06	-0.0532322	0.182393	DOWN	NA	0.0520225	-0.361595	0.084	0.091	1	DOWN	low	NA
9390	Hax1	0.400329	0.0374165	1	UP	low	1.37497e-12	0.246967	0.178	0.127	4.43924e-08	UP	low	NA
9391	Hbegf	0.888076	0.024662	1	UP	low	3.01697e-41	0.464656	0.696	0.586	9.74059e-37	UP	low	NA
9392	Hbegf	5.36601e-07	0.0977314	0.0930911	UP	NA	3.01697e-41	0.464656	0.696	0.586	9.74059e-37	UP	low	NA
9393	Hbegf	0.206695	0.0368532	1	UP	low	3.01697e-41	0.464656	0.696	0.586	9.74059e-37	UP	low	NA
9394	Hbegf	0.0403418	0.0540835	1	UP	NA	3.01697e-41	0.464656	0.696	0.586	9.74059e-37	UP	low	NA
9395	Hbegf	0.000114895	-0.0253853	1	DOWN	low	3.01697e-41	0.464656	0.696	0.586	9.74059e-37	UP	low	NA
9396	Hbp1	2.13254e-27	-0.0875519	3.6996e-22	DOWN	NA	3.61605e-34	-0.415199	0.566	0.61	1.16748e-29	DOWN	low	NA
9397	Hc	0.00153019	-0.0218899	1	DOWN	low	6.97667e-142	-0.355535	0.985	0.994	2.25249e-137	DOWN	low	NA
9398	Hc	3.88444e-40	-0.174078	6.73884e-35	DOWN	NA	6.97667e-142	-0.355535	0.985	0.994	2.25249e-137	DOWN	low	NA
9399	Hc	6.52007e-23	-0.124926	1.13112e-17	DOWN	NA	6.97667e-142	-0.355535	0.985	0.994	2.25249e-137	DOWN	low	NA
9400	Hc	4.97216e-13	-0.0870454	8.62586e-08	DOWN	NA	6.97667e-142	-0.355535	0.985	0.994	2.25249e-137	DOWN	low	NA
9401	Hcar2	5.30565e-06	-0.0408338	0.92044	DOWN	low	2.99949e-14	-2.88213	0.001	0.013	9.68416e-10	DOWN	NA	NA
9402	Hcar2	7.65244e-10	-0.0695952	0.000132757	DOWN	NA	2.99949e-14	-2.88213	0.001	0.013	9.68416e-10	DOWN	NA	concordant_down
9403	Hccs	0.00569136	-0.0161085	1	DOWN	low	1.7682e-16	0.386181	0.144	0.093	5.7088e-12	UP	low	NA
9404	Hcfc1r1	1.04885e-13	0.129454	1.81958e-08	UP	NA	7.07031e-27	0.362745	0.407	0.301	2.28272e-22	UP	low	NA
9405	Hcfc2	0.435098	0.0333499	1	UP	low	4.67867e-20	0.303266	0.273	0.193	1.51056e-15	UP	low	NA
9406	Hcfc2	1.04542e-11	0.110729	1.81363e-06	UP	NA	4.67867e-20	0.303266	0.273	0.193	1.51056e-15	UP	low	NA
9407	Hck	0.531202	0.0312652	1	UP	low	5.18677e-33	1.47331	0.073	0.027	1.6746e-28	UP	NA	NA
9408	Hck	0.891271	0.0196934	1	UP	low	5.18677e-33	1.47331	0.073	0.027	1.6746e-28	UP	NA	NA
9409	Hdac1	0.136923	0.0404254	1	UP	low	0.398032	-0.103273	0.355	0.325	1	DOWN	low	NA
9410	Hdac1	0.00300637	-0.0176413	1	DOWN	low	0.398032	-0.103273	0.355	0.325	1	DOWN	low	NA
9411	Hdac11	0.804072	0.0154242	1	UP	low	0.420349	-0.142553	0.09	0.083	1	DOWN	low	NA
9412	Hdac11	8.40854e-07	-0.0438818	0.145874	DOWN	low	0.420349	-0.142553	0.09	0.083	1	DOWN	low	NA
9413	Hdac11	9.08945e-07	0.0850808	0.157687	UP	NA	0.420349	-0.142553	0.09	0.083	1	DOWN	low	NA
9414	Hdac4	6.31829e-13	-0.0531524	1.09612e-07	DOWN	NA	7.20746e-12	0.141348	0.57	0.475	2.327e-07	UP	low	NA
9415	Hdac4	2.75267e-51	-0.185101	4.77541e-46	DOWN	NA	7.20746e-12	0.141348	0.57	0.475	2.327e-07	UP	low	NA
9416	Hdac4	3.39006e-05	-0.0433682	1	DOWN	low	7.20746e-12	0.141348	0.57	0.475	2.327e-07	UP	low	NA
9417	Hdac4	0.895649	0.0178265	1	UP	low	7.20746e-12	0.141348	0.57	0.475	2.327e-07	UP	low	NA
9418	Hdac5	0.621122	0.0279269	1	UP	low	0.0738126	-0.0102147	0.233	0.212	1	DOWN	low	NA
9419	Hdac5	0.601611	0.0311877	1	UP	low	0.0738126	-0.0102147	0.233	0.212	1	DOWN	low	NA
9420	Hdac5	0.69881	0.0290277	1	UP	low	0.0738126	-0.0102147	0.233	0.212	1	DOWN	low	NA
9421	Hdac6	2.91831e-06	-0.0418619	0.506278	DOWN	low	0.00022126	0.0520656	0.123	0.1	1	UP	low	NA
9422	Hdac7	1.15963e-25	-0.121214	2.01175e-20	DOWN	NA	1.68381e-10	0.130074	0.799	0.736	5.43634e-06	UP	low	NA
9423	Hdac7	0.0623954	0.0407305	1	UP	low	1.68381e-10	0.130074	0.799	0.736	5.43634e-06	UP	low	NA
9424	Hdac7	0.00085036	-0.0218112	1	DOWN	low	1.68381e-10	0.130074	0.799	0.736	5.43634e-06	UP	low	NA
9425	Hdac7	0.801512	0.0142481	1	UP	low	1.68381e-10	0.130074	0.799	0.736	5.43634e-06	UP	low	NA
9426	Hdac8	0.0818937	0.0475924	1	UP	low	1.54116e-60	0.45302	0.751	0.62	4.97579e-56	UP	low	NA
9427	Hdac9	0.258935	0.0435213	1	UP	low	2.32286e-70	-1.60058	0.077	0.181	7.49958e-66	DOWN	NA	NA
9428	Hdc	0.137568	0.0413289	1	UP	low	1.18045e-261	-2.84007	0.076	0.316	3.81121e-257	DOWN	NA	NA
9429	Hdc	2.81677e-05	-0.0412248	1	DOWN	low	1.18045e-261	-2.84007	0.076	0.316	3.81121e-257	DOWN	NA	NA
9430	Hddc2	0.00495297	-0.0136905	1	DOWN	low	1.31095e-16	0.412744	0.152	0.101	4.23253e-12	UP	low	NA
9431	Hddc3	0.00861633	0.0607464	1	UP	NA	6.05858e-07	0.3801	0.044	0.027	0.0195607	UP	low	NA
9432	Hdgf	0.820251	0.0227386	1	UP	low	3.85666e-30	0.257477	0.775	0.669	1.24516e-25	UP	low	NA
9433	Hdgf	4.84955e-07	-0.0371872	0.0841315	DOWN	low	3.85666e-30	0.257477	0.775	0.669	1.24516e-25	UP	low	NA
9434	Hdhd2	0.00283496	0.0659723	1	UP	NA	3.67625e-11	0.290521	0.144	0.102	1.18691e-06	UP	low	NA
9435	Hdhd2	0.640956	0.0310275	1	UP	low	3.67625e-11	0.290521	0.144	0.102	1.18691e-06	UP	low	NA
9436	Hdhd3	0.0221479	0.0553122	1	UP	NA	3.99693e-07	0.418894	0.035	0.02	0.0129045	UP	low	NA
9437	Heatr1	1.37643e-25	-0.146511	2.38787e-20	DOWN	NA	0.0405632	-0.399341	0.134	0.142	1	DOWN	low	NA
9438	Heatr3	0.00709682	0.0584627	1	UP	NA	2.91362e-26	0.470374	0.199	0.126	9.40691e-22	UP	low	NA
9439	Heatr5a	0.27337	0.0323266	1	UP	low	1.05539e-36	0.418354	0.395	0.277	3.40742e-32	UP	low	NA
9440	Heatr5a	0.670197	0.0154961	1	UP	low	1.05539e-36	0.418354	0.395	0.277	3.40742e-32	UP	low	NA
9441	Heatr5a	0.000187019	-0.0353175	1	DOWN	low	1.05539e-36	0.418354	0.395	0.277	3.40742e-32	UP	low	NA
9442	Heatr5a	0.000440295	0.073654	1	UP	NA	1.05539e-36	0.418354	0.395	0.277	3.40742e-32	UP	low	NA
9443	Heatr5a	0.0117845	0.0584446	1	UP	NA	1.05539e-36	0.418354	0.395	0.277	3.40742e-32	UP	low	NA
9444	Hebp1	6.06595e-10	-0.0624736	0.000105234	DOWN	NA	0.319259	-0.135659	0.11	0.101	1	DOWN	low	NA
9445	Hebp2	0.000103601	0.0784635	1	UP	NA	2.7629e-14	1.53049	0.019	0.005	8.92031e-10	UP	NA	concordant_up
9446	Hebp2	0.189744	0.0422668	1	UP	low	2.7629e-14	1.53049	0.019	0.005	8.92031e-10	UP	NA	NA
9447	Heca	0.135543	0.0461654	1	UP	low	0.0419014	-0.0862232	0.593	0.575	1	DOWN	low	NA
9448	Heca	0.000986326	0.0568299	1	UP	NA	0.0419014	-0.0862232	0.593	0.575	1	DOWN	low	NA
9449	Hectd1	7.05225e-15	-0.0841237	1.22345e-09	DOWN	NA	7.19463e-12	0.121886	0.826	0.763	2.32286e-07	UP	low	NA
9450	Hectd1	0.000303853	0.063172	1	UP	NA	7.19463e-12	0.121886	0.826	0.763	2.32286e-07	UP	low	NA
9451	Hectd2	9.92554e-06	0.079786	1	UP	NA	7.99024e-05	0.506344	0.034	0.022	1	UP	NA	concordant_up
9452	Hectd3	0.511916	0.0177133	1	UP	low	0.392392	-0.163287	0.074	0.068	1	DOWN	low	NA
9453	Hecw2	4.92019e-09	0.10309	0.00085357	UP	NA	1.06085e-05	-0.772968	0.016	0.028	0.342506	DOWN	NA	non concordant_dwnGE_upDA
9454	Hecw2	1.25919e-06	-0.046718	0.218448	DOWN	low	1.06085e-05	-0.772968	0.016	0.028	0.342506	DOWN	NA	NA
9455	Hecw2	0.000321857	0.0631208	1	UP	NA	1.06085e-05	-0.772968	0.016	0.028	0.342506	DOWN	NA	non concordant_dwnGE_upDA
9456	Hecw2	1.73081e-15	0.142829	3.00266e-10	UP	NA	1.06085e-05	-0.772968	0.016	0.028	0.342506	DOWN	NA	non concordant_dwnGE_upDA
9457	Heg1	0.692561	0.0289128	1	UP	low	0.00222604	-0.73792	0.038	0.048	1	DOWN	NA	NA
9458	Heg1	9.33984e-11	-0.0739306	1.6203e-05	DOWN	NA	0.00222604	-0.73792	0.038	0.048	1	DOWN	NA	concordant_down
9459	Heg1	0.0015206	-0.0282729	1	DOWN	low	0.00222604	-0.73792	0.038	0.048	1	DOWN	NA	NA
9460	Helb	2.46202e-05	-0.0439832	1	DOWN	low	0.0279066	-0.0326745	0.044	0.036	1	DOWN	low	NA
9461	Hells	0.000600087	0.0752365	1	UP	NA	2.03928e-59	1.43512	0.142	0.057	6.58401e-55	UP	NA	concordant_up
9462	Helq	0.709607	0.0188324	1	UP	low	1.9457e-05	0.157257	0.076	0.056	0.628187	UP	low	NA
9463	Helz	0.00840786	0.06111	1	UP	NA	6.01215e-18	0.190417	0.709	0.618	1.94108e-13	UP	low	NA
9464	Helz	1.53094e-05	-0.0460001	1	DOWN	low	6.01215e-18	0.190417	0.709	0.618	1.94108e-13	UP	low	NA
9465	Helz	0.00650023	-0.0161918	1	DOWN	low	6.01215e-18	0.190417	0.709	0.618	1.94108e-13	UP	low	NA
9466	Helz2	0.00539629	-0.0227899	1	DOWN	low	0.000469375	0.0428003	0.213	0.18	1	UP	low	NA
9467	Hemk1	2.31972e-115	-0.297385	4.02432e-110	DOWN	NA	0.0650591	-0.0541203	0.056	0.048	1	DOWN	low	NA
9468	Hepacam	0.550568	0.0151251	1	UP	low	6.10198e-23	0.851833	0.091	0.047	1.97008e-18	UP	NA	NA
9469	Hepacam	8.11502e-05	0.0732335	1	UP	NA	6.10198e-23	0.851833	0.091	0.047	1.97008e-18	UP	NA	concordant_up
9470	Hepacam	0.00224299	-0.0156241	1	DOWN	low	6.10198e-23	0.851833	0.091	0.047	1.97008e-18	UP	NA	NA
9471	Herc1	0.0273092	0.056458	1	UP	NA	0.000965628	0.055808	0.748	0.689	1	UP	low	NA
9472	Herc2	3.45201e-09	-0.0489264	0.000598866	DOWN	low	1.90788e-14	0.17721	0.664	0.575	6.15978e-10	UP	low	NA
9473	Herc2	0.190349	0.0377376	1	UP	low	1.90788e-14	0.17721	0.664	0.575	6.15978e-10	UP	low	NA
9474	Herc4	0.0385532	0.0501687	1	UP	NA	1.31628e-05	0.040846	0.617	0.548	0.424974	UP	low	NA
9475	Herc4	0.386363	0.0105372	1	UP	low	1.31628e-05	0.040846	0.617	0.548	0.424974	UP	low	NA
9476	Herpud1	1.18511e-10	-0.0505185	2.05597e-05	DOWN	NA	0	-1.28976	0.509	0.745	0	DOWN	NA	concordant_down
9477	Herpud2	1.89185e-06	-0.0346826	0.328205	DOWN	low	1.50669e-19	0.273688	0.425	0.332	4.86449e-15	UP	low	NA
9478	Hes1	2.41187e-09	-0.0459815	0.000418419	DOWN	low	1.0505e-22	-0.359336	0.589	0.622	3.39165e-18	DOWN	low	NA
9479	Hes1	0.00343474	-0.0212632	1	DOWN	low	1.0505e-22	-0.359336	0.589	0.622	3.39165e-18	DOWN	low	NA
9480	Hes1	0.0229873	0.0563832	1	UP	NA	1.0505e-22	-0.359336	0.589	0.622	3.39165e-18	DOWN	low	NA
9481	Hes1	0.975859	0.0221931	1	UP	low	1.0505e-22	-0.359336	0.589	0.622	3.39165e-18	DOWN	low	NA
9482	Hes1	0.00101276	0.0693476	1	UP	NA	1.0505e-22	-0.359336	0.589	0.622	3.39165e-18	DOWN	low	NA
9483	Hes1	0.000364586	-0.032807	1	DOWN	low	1.0505e-22	-0.359336	0.589	0.622	3.39165e-18	DOWN	low	NA
9484	Hes1	1.67391e-15	-0.0924819	2.90394e-10	DOWN	NA	1.0505e-22	-0.359336	0.589	0.622	3.39165e-18	DOWN	low	NA
9485	Hes1	1.76178e-08	-0.0569394	0.00305639	DOWN	NA	1.0505e-22	-0.359336	0.589	0.622	3.39165e-18	DOWN	low	NA
9486	Hes1	0.036657	0.0440136	1	UP	low	1.0505e-22	-0.359336	0.589	0.622	3.39165e-18	DOWN	low	NA
9487	Hes1	5.67474e-06	-0.0374124	0.984471	DOWN	low	1.0505e-22	-0.359336	0.589	0.622	3.39165e-18	DOWN	low	NA
9488	Hes2	0.235444	0.0420076	1	UP	low	9.5653e-28	-2.70487	0.007	0.035	3.08825e-23	DOWN	NA	NA
9489	Hes2	0.377843	0.0380837	1	UP	low	9.5653e-28	-2.70487	0.007	0.035	3.08825e-23	DOWN	NA	NA
9490	Hes6	5.82949e-07	-0.0373276	0.101132	DOWN	low	0.000145374	0.104573	0.169	0.14	1	UP	low	NA
9491	Hexa	0.00607923	-0.0165648	1	DOWN	low	0.352183	-0.189498	0.296	0.284	1	DOWN	low	NA
9492	Hexa	0.31537	0.0113055	1	UP	low	0.352183	-0.189498	0.296	0.284	1	DOWN	low	NA
9493	Hexb	3.02027e-19	0.142298	5.23965e-14	UP	NA	0	0.797238	0.988	0.942	0	UP	NA	concordant_up
9494	Hexim1	3.84883e-06	-0.0300765	0.667707	DOWN	low	4.61993e-19	-0.513488	0.319	0.367	1.49159e-14	DOWN	NA	NA
9495	Hexim2	0.174707	0.0420864	1	UP	low	0.76313	-0.319558	0.017	0.018	1	DOWN	low	NA
9496	Hfe	0.751595	0.017808	1	UP	low	0.00158663	0.0518584	0.074	0.059	1	UP	low	NA
9497	Hfe	0.00436379	0.0657164	1	UP	NA	0.00158663	0.0518584	0.074	0.059	1	UP	low	NA
9498	Hgd	3.76937e-17	-0.101908	6.53921e-12	DOWN	NA	0.0509334	0.168589	0.014	0.01	1	UP	low	NA
9499	Hgfac	0.842983	0.0265942	1	UP	low	7.95416e-18	0.627192	0.081	0.043	2.56808e-13	UP	NA	NA
9500	Hgfac	0.485886	0.0315835	1	UP	low	7.95416e-18	0.627192	0.081	0.043	2.56808e-13	UP	NA	NA
9501	Hgs	0.004686	-0.0155818	1	DOWN	low	0.00879002	-0.0502186	0.177	0.153	1	DOWN	low	NA
9502	Hgsnat	0.659607	0.0150131	1	UP	low	0.0644534	-0.264457	0.259	0.257	1	DOWN	low	NA
9503	Hgsnat	5.71992e-12	0.117241	9.92308e-07	UP	NA	0.0644534	-0.264457	0.259	0.257	1	DOWN	low	NA
9504	Hhat	5.72422e-07	0.0892109	0.0993054	UP	NA	1.42298e-54	1.07753	0.143	0.059	4.59423e-50	UP	NA	concordant_up
9505	Hhat	0.0359333	0.0565896	1	UP	NA	1.42298e-54	1.07753	0.143	0.059	4.59423e-50	UP	NA	concordant_up
9506	Hhat	5.42562e-21	0.155824	9.41253e-16	UP	NA	1.42298e-54	1.07753	0.143	0.059	4.59423e-50	UP	NA	concordant_up
9507	Hhex	0.000266135	0.0712731	1	UP	NA	1.46507e-35	1.02916	0.109	0.049	4.73013e-31	UP	NA	concordant_up
9508	Hibadh	7.20704e-06	-0.041542	1	DOWN	low	0.00749213	-0.107866	0.658	0.636	1	DOWN	low	NA
9509	Hibadh	4.85197e-15	-0.0953413	8.41735e-10	DOWN	NA	0.00749213	-0.107866	0.658	0.636	1	DOWN	low	NA
9510	Hibadh	2.45221e-11	-0.0774533	4.25416e-06	DOWN	NA	0.00749213	-0.107866	0.658	0.636	1	DOWN	low	NA
9511	Hibadh	0.733186	0.0276895	1	UP	low	0.00749213	-0.107866	0.658	0.636	1	DOWN	low	NA
9512	Hibadh	9.73893e-11	-0.0558435	1.68954e-05	DOWN	NA	0.00749213	-0.107866	0.658	0.636	1	DOWN	low	NA
9513	Hibch	0.252752	0.0379151	1	UP	low	0.000541706	0.0395315	0.28	0.241	1	UP	low	NA
9514	Hibch	5.27455e-13	-0.0633714	9.15044e-08	DOWN	NA	0.000541706	0.0395315	0.28	0.241	1	UP	low	NA
9515	Hic2	9.19526e-09	0.102428	0.00159522	UP	NA	2.51927e-27	0.666621	0.148	0.085	8.13373e-23	UP	NA	concordant_up
9516	Hic2	0.00420006	0.0637985	1	UP	NA	2.51927e-27	0.666621	0.148	0.085	8.13373e-23	UP	NA	concordant_up
9517	Hid1	0.561953	0.0351597	1	UP	low	3.43973e-28	0.697806	0.127	0.067	1.11055e-23	UP	NA	NA
9518	Hid1	6.19308e-16	0.126715	1.07439e-10	UP	NA	3.43973e-28	0.697806	0.127	0.067	1.11055e-23	UP	NA	concordant_up
9519	Hif1a	0.0469948	0.0530329	1	UP	NA	5.17758e-12	-0.257062	0.709	0.7	1.67163e-07	DOWN	low	NA
9520	Hif1a	0.00318922	-0.0192363	1	DOWN	low	5.17758e-12	-0.257062	0.709	0.7	1.67163e-07	DOWN	low	NA
9521	Hif1a	4.39125e-09	-0.0660617	0.000761808	DOWN	NA	5.17758e-12	-0.257062	0.709	0.7	1.67163e-07	DOWN	low	NA
9522	Hif1a	0.00579129	-0.0180188	1	DOWN	low	5.17758e-12	-0.257062	0.709	0.7	1.67163e-07	DOWN	low	NA
9523	Hif1a	0.00307639	-0.0131781	1	DOWN	low	5.17758e-12	-0.257062	0.709	0.7	1.67163e-07	DOWN	low	NA
9524	Hif1an	0.784185	0.0258764	1	UP	low	0.0123316	-0.0374775	0.289	0.252	1	DOWN	low	NA
9525	Hif1an	0.00535975	-0.024455	1	DOWN	low	0.0123316	-0.0374775	0.289	0.252	1	DOWN	low	NA
9526	Hif3a	0.00962336	-0.0161693	1	DOWN	low	4.74841e-21	-1.31832	0.035	0.072	1.53307e-16	DOWN	NA	NA
9527	Hif3a	0.00480972	-0.0149985	1	DOWN	low	4.74841e-21	-1.31832	0.035	0.072	1.53307e-16	DOWN	NA	NA
9528	Hif3a	9.49299e-05	-0.0390338	1	DOWN	low	4.74841e-21	-1.31832	0.035	0.072	1.53307e-16	DOWN	NA	NA
9529	Higd1a	8.45862e-45	-0.198834	1.46743e-39	DOWN	NA	5.27115e-76	-0.790982	0.385	0.495	1.70184e-71	DOWN	NA	concordant_down
9530	Higd1a	0.00412135	-0.0149753	1	DOWN	low	5.27115e-76	-0.790982	0.385	0.495	1.70184e-71	DOWN	NA	NA
9531	Hilpda	0.159906	0.0391301	1	UP	low	0.000988184	0.259903	0.033	0.023	1	UP	low	NA
9532	Hilpda	0.320909	0.0406372	1	UP	low	0.000988184	0.259903	0.033	0.023	1	UP	low	NA
9533	Hinfp	6.63907e-07	0.0965274	0.115177	UP	NA	0.400514	-0.290492	0.148	0.147	1	DOWN	low	NA
9534	Hint1	0.0121301	0.0557955	1	UP	NA	0.00301831	0.0572982	0.696	0.642	1	UP	low	NA
9535	Hint2	5.91982e-06	-0.0326465	1	DOWN	low	5.39189e-05	0.0747624	0.38	0.324	1	UP	low	NA
9536	Hint3	0.943044	0.0194082	1	UP	low	0.43774	-0.147508	0.246	0.227	1	DOWN	low	NA
9537	Hip1	4.65132e-42	-0.135361	8.06925e-37	DOWN	NA	0.000584794	0.212595	0.035	0.025	1	UP	low	NA
9538	Hip1	0.077915	0.0467725	1	UP	low	0.000584794	0.212595	0.035	0.025	1	UP	low	NA
9539	Hip1r	0.000882001	-0.0190221	1	DOWN	low	0.185055	-0.0180803	0.599	0.542	1	DOWN	low	NA
9540	Hip1r	0.011923	0.0643374	1	UP	NA	0.185055	-0.0180803	0.599	0.542	1	DOWN	low	NA
9541	Hip1r	0.543942	0.0319166	1	UP	low	0.185055	-0.0180803	0.599	0.542	1	DOWN	low	NA
9542	Hip1r	0.502681	0.0291656	1	UP	low	0.185055	-0.0180803	0.599	0.542	1	DOWN	low	NA
9543	Hip1r	0.0674204	0.0522045	1	UP	low	0.185055	-0.0180803	0.599	0.542	1	DOWN	low	NA
9544	Hipk1	0.752269	0.0259572	1	UP	low	1.62503e-28	-0.431313	0.52	0.558	5.24657e-24	DOWN	low	NA
9545	Hipk2	0.0847256	0.0471782	1	UP	low	9.62811e-62	0.393575	0.833	0.728	3.10853e-57	UP	low	NA
9546	Hipk2	0.110849	0.0397225	1	UP	low	9.62811e-62	0.393575	0.833	0.728	3.10853e-57	UP	low	NA
9547	Hipk2	3.52131e-25	-0.137817	6.10888e-20	DOWN	NA	9.62811e-62	0.393575	0.833	0.728	3.10853e-57	UP	low	NA
9548	Hipk2	6.29518e-10	0.116011	0.000109211	UP	NA	9.62811e-62	0.393575	0.833	0.728	3.10853e-57	UP	low	NA
9549	Hipk2	1.23977e-12	0.124024	2.15079e-07	UP	NA	9.62811e-62	0.393575	0.833	0.728	3.10853e-57	UP	low	NA
9550	Hipk2	0.790424	0.0181987	1	UP	low	9.62811e-62	0.393575	0.833	0.728	3.10853e-57	UP	low	NA
9551	Hipk2	0.0707854	0.0455928	1	UP	low	9.62811e-62	0.393575	0.833	0.728	3.10853e-57	UP	low	NA
9552	Hipk2	0.00474479	0.0617608	1	UP	NA	9.62811e-62	0.393575	0.833	0.728	3.10853e-57	UP	low	NA
9553	Hipk2	4.76163e-05	0.0761549	1	UP	NA	9.62811e-62	0.393575	0.833	0.728	3.10853e-57	UP	low	NA
9554	Hipk2	0.000698921	-0.0273964	1	DOWN	low	9.62811e-62	0.393575	0.833	0.728	3.10853e-57	UP	low	NA
9555	Hipk2	2.17048e-09	0.111805	0.000376542	UP	NA	9.62811e-62	0.393575	0.833	0.728	3.10853e-57	UP	low	NA
9556	Hipk3	1.21771e-11	-0.0748759	2.11252e-06	DOWN	NA	3.39078e-28	-0.392003	0.65	0.67	1.09475e-23	DOWN	low	NA
9557	Hipk3	0.0899046	0.039874	1	UP	low	3.39078e-28	-0.392003	0.65	0.67	1.09475e-23	DOWN	low	NA
9558	Hirip3	0.505645	0.0344355	1	UP	low	8.89532e-20	0.719159	0.074	0.037	2.87194e-15	UP	NA	NA
9559	Hist1h1a	0.0995749	0.0455728	1	UP	low	2.56228e-07	1.13042	0.013	0.005	0.00827258	UP	NA	NA
9560	Hist1h1c	1.60655e-07	-0.0565596	0.027871	DOWN	NA	1.03473e-05	-0.375168	0.247	0.268	0.334074	DOWN	low	NA
9561	Hist1h1c	0.0651461	0.0454557	1	UP	low	1.03473e-05	-0.375168	0.247	0.268	0.334074	DOWN	low	NA
9562	Hist1h1d	0.0915441	0.0466014	1	UP	low	9.70457e-06	0.197855	0.087	0.065	0.313322	UP	low	NA
9563	Hist1h2ac	0.682115	0.0176051	1	UP	low	0.0920404	-0.0931398	0.034	0.028	1	DOWN	low	NA
9564	Hist1h2ae	0.611108	0.0307631	1	UP	low	8.58211e-35	1.07759	0.086	0.034	2.77082e-30	UP	NA	NA
9565	Hist1h2be	0.000625637	0.0712883	1	UP	NA	0.0194442	-0.543151	0.082	0.092	1	DOWN	NA	non concordant_dwnGE_upDA
9566	Hist1h3d	2.03294e-07	0.0975397	0.0352681	UP	NA	0.00217381	0.288169	0.025	0.017	1	UP	low	NA
9567	Hist1h4a	0.790787	0.0240115	1	UP	low	0.00747254	0.219825	0.017	0.011	1	UP	low	NA
9568	Hist1h4d	0.656448	0.0178314	1	UP	low	1.34419e-06	-0.382966	0.258	0.279	0.0433985	DOWN	low	NA
9569	Hist1h4h	0.838454	0.0247142	1	UP	low	0.276089	-0.164988	0.042	0.038	1	DOWN	low	NA
9570	Hist1h4i	5.51994e-08	0.0946225	0.00957616	UP	NA	0.216512	0.0333894	0.033	0.029	1	UP	low	NA
9571	Hist3h2a	0.790986	0.0200447	1	UP	low	6.59633e-07	-0.614766	0.087	0.11	0.0212969	DOWN	NA	NA
9572	Hist4h4	0.232856	0.0357833	1	UP	low	0.0820633	-0.538365	0.037	0.042	1	DOWN	low	NA
9573	Hivep1	9.74289e-11	0.114232	1.69023e-05	UP	NA	5.08473e-08	0.146382	0.467	0.396	0.00164166	UP	low	NA
9574	Hivep1	0.794502	0.0169204	1	UP	low	5.08473e-08	0.146382	0.467	0.396	0.00164166	UP	low	NA
9575	Hivep1	3.81303e-08	-0.0646277	0.00661496	DOWN	NA	5.08473e-08	0.146382	0.467	0.396	0.00164166	UP	low	NA
9576	Hivep1	8.89142e-08	-0.0369463	0.0154251	DOWN	low	5.08473e-08	0.146382	0.467	0.396	0.00164166	UP	low	NA
9577	Hivep1	2.05536e-46	-0.2025	3.5657e-41	DOWN	NA	5.08473e-08	0.146382	0.467	0.396	0.00164166	UP	low	NA
9578	Hivep2	1.71601e-06	-0.0300045	0.297699	DOWN	low	6.94665e-33	-0.363141	0.774	0.8	2.2428e-28	DOWN	low	NA
9579	Hivep2	0.00938165	0.0560202	1	UP	NA	6.94665e-33	-0.363141	0.774	0.8	2.2428e-28	DOWN	low	NA
9580	Hivep2	4.95027e-13	0.11779	8.58788e-08	UP	NA	6.94665e-33	-0.363141	0.774	0.8	2.2428e-28	DOWN	low	NA
9581	Hivep2	0.0029695	0.0604328	1	UP	NA	6.94665e-33	-0.363141	0.774	0.8	2.2428e-28	DOWN	low	NA
9582	Hivep2	0.00835986	0.0611286	1	UP	NA	6.94665e-33	-0.363141	0.774	0.8	2.2428e-28	DOWN	low	NA
9583	Hivep2	1.13224e-12	-0.0739298	1.96424e-07	DOWN	NA	6.94665e-33	-0.363141	0.774	0.8	2.2428e-28	DOWN	low	NA
9584	Hivep2	0.0725715	0.0468928	1	UP	low	6.94665e-33	-0.363141	0.774	0.8	2.2428e-28	DOWN	low	NA
9585	Hivep3	0.000316372	-0.0224945	1	DOWN	low	4.04893e-43	0.502872	0.455	0.331	1.30724e-38	UP	NA	NA
9586	Hivep3	0.326621	0.0328637	1	UP	low	4.04893e-43	0.502872	0.455	0.331	1.30724e-38	UP	NA	NA
9587	Hivep3	0.703154	0.011039	1	UP	low	4.04893e-43	0.502872	0.455	0.331	1.30724e-38	UP	NA	NA
9588	Hivep3	5.73052e-06	-0.0370708	0.994148	DOWN	low	4.04893e-43	0.502872	0.455	0.331	1.30724e-38	UP	NA	NA
9589	Hivep3	1.17205e-09	0.104694	0.000203332	UP	NA	4.04893e-43	0.502872	0.455	0.331	1.30724e-38	UP	NA	concordant_up
9590	Hivep3	4.21709e-58	-0.223066	7.31594e-53	DOWN	NA	4.04893e-43	0.502872	0.455	0.331	1.30724e-38	UP	NA	non concordant_upGE_dwnDA
9591	Hivep3	0.135829	0.0477771	1	UP	low	4.04893e-43	0.502872	0.455	0.331	1.30724e-38	UP	NA	NA
9592	Hivep3	1.02606e-06	0.0885848	0.178004	UP	NA	4.04893e-43	0.502872	0.455	0.331	1.30724e-38	UP	NA	concordant_up
9593	Hivep3	9.26921e-07	0.0845656	0.160805	UP	NA	4.04893e-43	0.502872	0.455	0.331	1.30724e-38	UP	NA	concordant_up
9594	Hivep3	0.0134101	0.0602245	1	UP	NA	4.04893e-43	0.502872	0.455	0.331	1.30724e-38	UP	NA	concordant_up
9595	Hk1	6.98418e-05	0.0821446	1	UP	NA	0.00767934	-0.0406214	0.245	0.214	1	DOWN	low	NA
9596	Hk1	0.824281	0.0278853	1	UP	low	0.00767934	-0.0406214	0.245	0.214	1	DOWN	low	NA
9597	Hk1	2.95215e-41	-0.181764	5.12147e-36	DOWN	NA	0.00767934	-0.0406214	0.245	0.214	1	DOWN	low	NA
9598	Hk1	6.20879e-05	-0.0297992	1	DOWN	low	0.00767934	-0.0406214	0.245	0.214	1	DOWN	low	NA
9599	Hk2	4.68355e-08	-0.0605879	0.00812516	DOWN	NA	3.46882e-73	-0.834171	0.331	0.46	1.11994e-68	DOWN	NA	concordant_down
9600	Hk2	0.000141297	0.076261	1	UP	NA	3.46882e-73	-0.834171	0.331	0.46	1.11994e-68	DOWN	NA	non concordant_dwnGE_upDA
9601	Hk2	0.000207203	0.0735774	1	UP	NA	3.46882e-73	-0.834171	0.331	0.46	1.11994e-68	DOWN	NA	non concordant_dwnGE_upDA
9602	Hk2	0.484537	0.0319407	1	UP	low	3.46882e-73	-0.834171	0.331	0.46	1.11994e-68	DOWN	NA	NA
9603	Hk2	0.000419179	0.0674163	1	UP	NA	3.46882e-73	-0.834171	0.331	0.46	1.11994e-68	DOWN	NA	non concordant_dwnGE_upDA
9604	Hk2	0.673982	0.0198091	1	UP	low	3.46882e-73	-0.834171	0.331	0.46	1.11994e-68	DOWN	NA	NA
9605	Hkdc1	0.00928848	-0.01856	1	DOWN	low	1.85825e-20	-0.679481	0.189	0.246	5.99956e-16	DOWN	NA	NA
9606	Hkdc1	0.759633	0.0233769	1	UP	low	1.85825e-20	-0.679481	0.189	0.246	5.99956e-16	DOWN	NA	NA
9607	Hkdc1	0.727737	0.0136364	1	UP	low	1.85825e-20	-0.679481	0.189	0.246	5.99956e-16	DOWN	NA	NA
9608	Hkdc1	3.57307e-05	-0.0319927	1	DOWN	low	1.85825e-20	-0.679481	0.189	0.246	5.99956e-16	DOWN	NA	NA
9609	Hlcs	0.35597	0.0129689	1	UP	low	0.0216742	-0.0922646	0.151	0.133	1	DOWN	low	NA
9610	Hlcs	3.91837e-05	0.0848208	1	UP	NA	0.0216742	-0.0922646	0.151	0.133	1	DOWN	low	NA
9611	Hlcs	0.406932	0.0306042	1	UP	low	0.0216742	-0.0922646	0.151	0.133	1	DOWN	low	NA
9612	Hlcs	0.332338	0.0105496	1	UP	low	0.0216742	-0.0922646	0.151	0.133	1	DOWN	low	NA
9613	Hmbox1	0.511323	0.0304406	1	UP	low	2.20565e-35	0.340556	0.577	0.448	7.12117e-31	UP	low	NA
9614	Hmbox1	1.10715e-14	0.117533	1.92072e-09	UP	NA	2.20565e-35	0.340556	0.577	0.448	7.12117e-31	UP	low	NA
9615	Hmbox1	3.12036e-17	-0.104572	5.41329e-12	DOWN	NA	2.20565e-35	0.340556	0.577	0.448	7.12117e-31	UP	low	NA
9616	Hmces	3.43817e-05	-0.0325789	1	DOWN	low	0.0405894	-0.0757866	0.193	0.172	1	DOWN	low	NA
9617	Hmces	0.000287777	-0.0382596	1	DOWN	low	0.0405894	-0.0757866	0.193	0.172	1	DOWN	low	NA
9618	Hmcn1	0.695594	0.0220509	1	UP	low	0.048689	0.208612	0.047	0.04	1	UP	low	NA
9619	Hmcn1	0.329011	0.0353337	1	UP	low	0.048689	0.208612	0.047	0.04	1	UP	low	NA
9620	Hmg20a	7.84624e-113	0.318715	1.36119e-107	UP	NA	7.04155e-28	0.272341	0.599	0.479	2.27344e-23	UP	low	NA
9621	Hmg20a	5.54079e-80	-0.231316	9.61233e-75	DOWN	NA	7.04155e-28	0.272341	0.599	0.479	2.27344e-23	UP	low	NA
9622	Hmg20a	0.0013198	0.0692441	1	UP	NA	7.04155e-28	0.272341	0.599	0.479	2.27344e-23	UP	low	NA
9623	Hmg20a	0.104225	0.044984	1	UP	low	7.04155e-28	0.272341	0.599	0.479	2.27344e-23	UP	low	NA
9624	Hmg20b	1.75882e-07	-0.0389385	0.0305126	DOWN	low	4.65511e-09	0.143101	0.354	0.287	0.000150295	UP	low	NA
9625	Hmg20b	0.896341	0.0224604	1	UP	low	4.65511e-09	0.143101	0.354	0.287	0.000150295	UP	low	NA
9626	Hmga1	3.2093e-06	-0.0300892	0.556758	DOWN	low	2.44056e-07	-0.662752	0.056	0.078	0.00787958	DOWN	NA	NA
9627	Hmga2	0.0949691	0.0503551	1	UP	low	9.79717e-25	0.559961	0.204	0.133	3.16311e-20	UP	NA	NA
9628	Hmga2	0.00129446	0.0644993	1	UP	NA	9.79717e-25	0.559961	0.204	0.133	3.16311e-20	UP	NA	concordant_up
9629	Hmga2	2.31333e-09	0.108015	0.000401324	UP	NA	9.79717e-25	0.559961	0.204	0.133	3.16311e-20	UP	NA	concordant_up
9630	Hmga2	1.4208e-05	0.0828517	1	UP	NA	9.79717e-25	0.559961	0.204	0.133	3.16311e-20	UP	NA	concordant_up
9631	Hmga2	0.204301	0.0423458	1	UP	low	9.79717e-25	0.559961	0.204	0.133	3.16311e-20	UP	NA	NA
9632	Hmga2	0.964405	0.0231881	1	UP	low	9.79717e-25	0.559961	0.204	0.133	3.16311e-20	UP	NA	NA
9633	Hmga2	7.21136e-11	0.116455	1.25105e-05	UP	NA	9.79717e-25	0.559961	0.204	0.133	3.16311e-20	UP	NA	concordant_up
9634	Hmgb1	0.120994	0.0444365	1	UP	low	5.36921e-53	0.300411	0.904	0.844	1.7335e-48	UP	low	NA
9635	Hmgb1	0.688097	0.0216091	1	UP	low	5.36921e-53	0.300411	0.904	0.844	1.7335e-48	UP	low	NA
9636	Hmgb2	6.76841e-13	-0.0613928	1.1742e-07	DOWN	NA	1.56617e-73	0.501289	0.717	0.547	5.05652e-69	UP	NA	non concordant_upGE_dwnDA
9637	Hmgb3	0.0534897	0.0457724	1	UP	low	6.44483e-17	0.289438	0.277	0.204	2.08078e-12	UP	low	NA
9638	Hmgb3	0.000693392	0.0722372	1	UP	NA	6.44483e-17	0.289438	0.277	0.204	2.08078e-12	UP	low	NA
9639	Hmgb3	0.917865	0.0206152	1	UP	low	6.44483e-17	0.289438	0.277	0.204	2.08078e-12	UP	low	NA
9640	Hmgcl	0.25202	0.0420457	1	UP	low	0.00692584	-0.0126153	0.165	0.142	1	DOWN	low	NA
9641	Hmgcll1	0.0164544	0.0548572	1	UP	NA	3.72616e-25	0.530422	0.21	0.138	1.20303e-20	UP	NA	concordant_up
9642	Hmgcll1	5.2003e-10	-0.0656145	9.02164e-05	DOWN	NA	3.72616e-25	0.530422	0.21	0.138	1.20303e-20	UP	NA	non concordant_upGE_dwnDA
9643	Hmgcll1	0.836906	0.0285258	1	UP	low	3.72616e-25	0.530422	0.21	0.138	1.20303e-20	UP	NA	NA
9644	Hmgcr	0.00020661	-0.0335576	1	DOWN	low	2.02387e-09	-0.298129	0.389	0.411	6.53425e-05	DOWN	low	NA
9645	Hmgcr	0.0855459	0.0417015	1	UP	low	2.02387e-09	-0.298129	0.389	0.411	6.53425e-05	DOWN	low	NA
9646	Hmgcr	5.02821e-08	-0.0446003	0.0087231	DOWN	low	2.02387e-09	-0.298129	0.389	0.411	6.53425e-05	DOWN	low	NA
9647	Hmgcr	3.06209e-05	0.0774744	1	UP	NA	2.02387e-09	-0.298129	0.389	0.411	6.53425e-05	DOWN	low	NA
9648	Hmgcs1	2.25018e-12	-0.0925122	3.90367e-07	DOWN	NA	5.74199e-70	-0.683732	0.472	0.577	1.85386e-65	DOWN	NA	concordant_down
9649	Hmgcs1	9.2693e-20	-0.0821355	1.60807e-14	DOWN	NA	5.74199e-70	-0.683732	0.472	0.577	1.85386e-65	DOWN	NA	concordant_down
9650	Hmgcs2	7.47074e-36	0.203822	1.29605e-30	UP	NA	0	2.70448	0.615	0.162	0	UP	NA	concordant_up
9651	Hmgcs2	3.88643e-30	0.17974	6.7423e-25	UP	NA	0	2.70448	0.615	0.162	0	UP	NA	concordant_up
9652	Hmgcs2	0.00143055	0.0658941	1	UP	NA	0	2.70448	0.615	0.162	0	UP	NA	concordant_up
9653	Hmgn3	4.72368e-06	-0.0454369	0.819478	DOWN	low	0.878773	-0.137527	0.128	0.124	1	DOWN	low	NA
9654	Hmgxb3	2.73789e-05	0.0860091	1	UP	NA	1.28683e-28	0.356272	0.375	0.267	4.15466e-24	UP	low	NA
9655	Hmgxb4	1.47969e-09	-0.0662343	0.000256701	DOWN	NA	9.13838e-11	0.226525	0.258	0.2	2.95042e-06	UP	low	NA
9656	Hmgxb4	0.000546778	0.0681495	1	UP	NA	9.13838e-11	0.226525	0.258	0.2	2.95042e-06	UP	low	NA
9657	Hmox1	5.45708e-05	0.0796545	1	UP	NA	1.08458e-42	-1.18489	0.064	0.136	3.50166e-38	DOWN	NA	non concordant_dwnGE_upDA
9658	Hmox1	0.643161	0.0174796	1	UP	low	1.08458e-42	-1.18489	0.064	0.136	3.50166e-38	DOWN	NA	NA
9659	Hmox2	0.615417	0.0121779	1	UP	low	8.69544e-15	0.222106	0.504	0.415	2.80741e-10	UP	low	NA
9660	Hmox2	0.877047	0.0225428	1	UP	low	8.69544e-15	0.222106	0.504	0.415	2.80741e-10	UP	low	NA
9661	Hmox2	0.480988	0.0123934	1	UP	low	8.69544e-15	0.222106	0.504	0.415	2.80741e-10	UP	low	NA
9662	Hnf1b	1.76079e-47	-0.198164	3.05467e-42	DOWN	NA	0.579666	-0.157041	0.47	0.442	1	DOWN	low	NA
9663	Hnf1b	1.6576e-09	0.109012	0.000287566	UP	NA	0.579666	-0.157041	0.47	0.442	1	DOWN	low	NA
9664	Hnf1b	0.351503	0.0118104	1	UP	low	0.579666	-0.157041	0.47	0.442	1	DOWN	low	NA
9665	Hnf1b	1.52801e-29	0.190593	2.65083e-24	UP	NA	0.579666	-0.157041	0.47	0.442	1	DOWN	low	NA
9666	Hnf1b	1.26154e-47	-0.196774	2.18856e-42	DOWN	NA	0.579666	-0.157041	0.47	0.442	1	DOWN	low	NA
9667	Hnf1b	0.851209	0.0201925	1	UP	low	0.579666	-0.157041	0.47	0.442	1	DOWN	low	NA
9668	Hnf1b	0.000270783	0.0757777	1	UP	NA	0.579666	-0.157041	0.47	0.442	1	DOWN	low	NA
9669	Hnf1b	0.698968	0.0297485	1	UP	low	0.579666	-0.157041	0.47	0.442	1	DOWN	low	NA
9670	Hnf1b	2.15521e-05	-0.0455211	1	DOWN	low	0.579666	-0.157041	0.47	0.442	1	DOWN	low	NA
9671	Hnf1b	0.343514	0.035076	1	UP	low	0.579666	-0.157041	0.47	0.442	1	DOWN	low	NA
9672	Hnf1b	0.0764619	0.0531336	1	UP	low	0.579666	-0.157041	0.47	0.442	1	DOWN	low	NA
9673	Hnmt	3.64597e-10	-0.0688269	6.32513e-05	DOWN	NA	1.13575e-111	-2.10635	0.06	0.19	3.66688e-107	DOWN	NA	concordant_down
9674	Hnrnpa0	0.112932	0.0448374	1	UP	low	2.68655e-23	0.248874	0.662	0.551	8.67379e-19	UP	low	NA
9675	Hnrnpa0	0.314604	0.0272533	1	UP	low	2.68655e-23	0.248874	0.662	0.551	8.67379e-19	UP	low	NA
9676	Hnrnpa3	0.0293023	0.0550352	1	UP	NA	3.00005e-60	0.28817	0.932	0.87	9.68596e-56	UP	low	NA
9677	Hnrnpa3	3.88911e-25	-0.122902	6.74694e-20	DOWN	NA	3.00005e-60	0.28817	0.932	0.87	9.68596e-56	UP	low	NA
9678	Hnrnpa3	0.00245516	0.0611643	1	UP	NA	3.00005e-60	0.28817	0.932	0.87	9.68596e-56	UP	low	NA
9679	Hnrnpa3	7.07543e-05	0.0805823	1	UP	NA	3.00005e-60	0.28817	0.932	0.87	9.68596e-56	UP	low	NA
9680	Hnrnpa3	0.000459854	0.0799842	1	UP	NA	3.00005e-60	0.28817	0.932	0.87	9.68596e-56	UP	low	NA
9681	Hnrnpab	0.251979	0.0325405	1	UP	low	1.5738e-68	0.448003	0.745	0.6	5.08118e-64	UP	low	NA
9682	Hnrnpc	1.4576e-14	-0.0647834	2.52869e-09	DOWN	NA	0.0286292	0.0360456	0.909	0.877	1	UP	low	NA
9683	Hnrnpc	0.0769872	0.0505631	1	UP	low	0.0286292	0.0360456	0.909	0.877	1	UP	low	NA
9684	Hnrnpd	0.414016	0.0246574	1	UP	low	3.47669e-81	0.443815	0.804	0.667	1.12248e-76	UP	low	NA
9685	Hnrnpd	3.97368e-06	-0.0365202	0.689366	DOWN	low	3.47669e-81	0.443815	0.804	0.667	1.12248e-76	UP	low	NA
9686	Hnrnpd	0.321926	0.0331468	1	UP	low	3.47669e-81	0.443815	0.804	0.667	1.12248e-76	UP	low	NA
9687	Hnrnpd	1.02586e-07	0.104847	0.0177969	UP	NA	3.47669e-81	0.443815	0.804	0.667	1.12248e-76	UP	low	NA
9688	Hnrnpf	0.041409	0.049254	1	UP	low	2.37247e-11	0.165137	0.696	0.617	7.65976e-07	UP	low	NA
9689	Hnrnpf	0.900026	0.0201912	1	UP	low	2.37247e-11	0.165137	0.696	0.617	7.65976e-07	UP	low	NA
9690	Hnrnpf	0.00915847	0.0586363	1	UP	NA	2.37247e-11	0.165137	0.696	0.617	7.65976e-07	UP	low	NA
9691	Hnrnpf	0.307773	0.0316899	1	UP	low	2.37247e-11	0.165137	0.696	0.617	7.65976e-07	UP	low	NA
9692	Hnrnph1	0.00389931	0.0502358	1	UP	NA	2.60091e-16	0.143109	0.938	0.89	8.39731e-12	UP	low	NA
9693	Hnrnpk	6.4686e-06	-0.0278536	1	DOWN	low	5.74768e-114	0.432283	0.917	0.816	1.8557e-109	UP	low	NA
9694	Hnrnpl	0.0794235	0.0495289	1	UP	low	1.26509e-35	0.318519	0.68	0.558	4.08447e-31	UP	low	NA
9695	Hnrnpl	1.06676e-39	0.200319	1.85065e-34	UP	NA	1.26509e-35	0.318519	0.68	0.558	4.08447e-31	UP	low	NA
9696	Hnrnpl	0.000144243	-0.0179775	1	DOWN	low	1.26509e-35	0.318519	0.68	0.558	4.08447e-31	UP	low	NA
9697	Hnrnpll	0.859231	0.0179597	1	UP	low	2.72685e-12	0.160435	0.669	0.583	8.8039e-08	UP	low	NA
9698	Hnrnpll	1.34496e-06	0.0896261	0.233327	UP	NA	2.72685e-12	0.160435	0.669	0.583	8.8039e-08	UP	low	NA
9699	Hnrnpm	0.000457263	0.0693662	1	UP	NA	1.80814e-67	0.337175	0.884	0.783	5.83775e-63	UP	low	NA
9700	Hnrnpul1	0.0067578	-0.0111383	1	DOWN	low	8.56032e-07	0.0892366	0.558	0.481	0.0276378	UP	low	NA
9701	Hoga1	0.000988427	-0.0303138	1	DOWN	low	0.00150591	-0.431201	0.089	0.103	1	DOWN	low	NA
9702	Hoga1	7.06707e-07	-0.0442707	0.122602	DOWN	low	0.00150591	-0.431201	0.089	0.103	1	DOWN	low	NA
9703	Homer1	0.00279501	-0.0144852	1	DOWN	low	0.00275195	0.159494	0.483	0.437	1	UP	low	NA
9704	Homer2	0.00123922	0.0736915	1	UP	NA	4.86882e-105	1.47164	0.199	0.068	1.57195e-100	UP	NA	concordant_up
9705	Homer2	2.40178e-06	0.0914373	0.416668	UP	NA	4.86882e-105	1.47164	0.199	0.068	1.57195e-100	UP	NA	concordant_up
9706	Homer3	6.06385e-05	-0.030226	1	DOWN	low	0.234876	-0.0855713	0.088	0.08	1	DOWN	low	NA
9707	Homez	3.05217e-10	-0.0594842	5.295e-05	DOWN	NA	0.966378	-0.20824	0.049	0.049	1	DOWN	low	NA
9708	Hook1	7.11611e-07	-0.0368547	0.123452	DOWN	low	5.43175e-25	0.293646	0.523	0.412	1.7537e-20	UP	low	NA
9709	Hook2	1.07874e-09	-0.0507768	0.000187142	DOWN	NA	0.00768426	-0.241736	0.377	0.37	1	DOWN	low	NA
9710	Hook2	3.88076e-11	-0.0486734	6.73247e-06	DOWN	low	0.00768426	-0.241736	0.377	0.37	1	DOWN	low	NA
9711	Hook3	1.17017e-26	-0.133799	2.03005e-21	DOWN	NA	4.94331e-20	0.225346	0.679	0.579	1.596e-15	UP	low	NA
9712	Hopx	0.818379	0.023729	1	UP	low	8.15245e-28	0.692593	0.331	0.24	2.6321e-23	UP	NA	NA
9713	Hopx	0.00871629	0.0517647	1	UP	NA	8.15245e-28	0.692593	0.331	0.24	2.6321e-23	UP	NA	concordant_up
9714	Hopx	0.121534	0.0461572	1	UP	low	8.15245e-28	0.692593	0.331	0.24	2.6321e-23	UP	NA	NA
9715	Hp	1.46029e-36	-0.15082	2.53336e-31	DOWN	NA	3.08408e-251	-1.81657	0.171	0.426	9.95726e-247	DOWN	NA	concordant_down
9716	Hpcal1	0.251798	0.036853	1	UP	low	5.80304e-66	0.542936	0.618	0.46	1.87357e-61	UP	NA	NA
9717	Hpcal1	3.02238e-26	0.156155	5.24332e-21	UP	NA	5.80304e-66	0.542936	0.618	0.46	1.87357e-61	UP	NA	concordant_up
9718	Hpcal1	0.00654363	0.0632082	1	UP	NA	5.80304e-66	0.542936	0.618	0.46	1.87357e-61	UP	NA	concordant_up
9719	Hpcal1	1.94957e-27	0.169415	3.38217e-22	UP	NA	5.80304e-66	0.542936	0.618	0.46	1.87357e-61	UP	NA	concordant_up
9720	Hpcal1	0.0199557	-0.0148175	1	DOWN	low	5.80304e-66	0.542936	0.618	0.46	1.87357e-61	UP	NA	NA
9721	Hpcal1	0.0191315	0.0514091	1	UP	NA	5.80304e-66	0.542936	0.618	0.46	1.87357e-61	UP	NA	concordant_up
9722	Hpcal1	8.35561e-66	0.221477	1.44956e-60	UP	NA	5.80304e-66	0.542936	0.618	0.46	1.87357e-61	UP	NA	concordant_up
9723	Hpcal1	0.0059649	0.0628886	1	UP	NA	5.80304e-66	0.542936	0.618	0.46	1.87357e-61	UP	NA	concordant_up
9724	Hpcal1	1.65273e-14	0.121534	2.86721e-09	UP	NA	5.80304e-66	0.542936	0.618	0.46	1.87357e-61	UP	NA	concordant_up
9725	Hpcal1	0.0575664	0.0465386	1	UP	low	5.80304e-66	0.542936	0.618	0.46	1.87357e-61	UP	NA	NA
9726	Hpn	0.00981781	0.0556901	1	UP	NA	0.00175738	0.0251176	0.24	0.206	1	UP	low	NA
9727	Hpn	0.00669109	-0.0174157	1	DOWN	low	0.00175738	0.0251176	0.24	0.206	1	UP	low	NA
9728	Hps1	0.429669	0.0126606	1	UP	low	0.0603757	-0.0755344	0.057	0.049	1	DOWN	low	NA
9729	Hps5	0.00476196	-0.0212309	1	DOWN	low	0.00431765	-0.280839	0.299	0.302	1	DOWN	low	NA
9730	Hps6	0.42867	0.0109196	1	UP	low	0.148482	-0.0333267	0.012	0.01	1	DOWN	low	NA
9731	Hpse	0.187432	0.0399222	1	UP	low	1.98276e-09	0.975879	0.03	0.014	6.40153e-05	UP	NA	NA
9732	Hr	1.87201e-09	0.109252	0.000324762	UP	NA	1.74728e-06	0.642984	0.021	0.011	0.0564127	UP	NA	concordant_up
9733	Hrct1	9.21313e-10	-0.0615156	0.000159832	DOWN	NA	0.14522	-0.428456	0.064	0.068	1	DOWN	low	NA
9734	Hs1bp3	0.00454928	0.0609776	1	UP	NA	0.026754	-0.0446827	0.062	0.052	1	DOWN	low	NA
9735	Hs1bp3	0.393382	0.0343359	1	UP	low	0.026754	-0.0446827	0.062	0.052	1	DOWN	low	NA
9736	Hs1bp3	5.62645e-06	0.0905492	0.976093	UP	NA	0.026754	-0.0446827	0.062	0.052	1	DOWN	low	NA
9737	Hs1bp3	9.99572e-05	0.0703841	1	UP	NA	0.026754	-0.0446827	0.062	0.052	1	DOWN	low	NA
9738	Hs1bp3	0.00928496	-0.0151306	1	DOWN	low	0.026754	-0.0446827	0.062	0.052	1	DOWN	low	NA
9739	Hs1bp3	0.473676	0.0154175	1	UP	low	0.026754	-0.0446827	0.062	0.052	1	DOWN	low	NA
9740	Hs2st1	9.49213e-05	0.0796735	1	UP	NA	0.000323688	-0.0886485	0.805	0.791	1	DOWN	low	NA
9741	Hs2st1	9.49015e-05	-0.0442273	1	DOWN	low	0.000323688	-0.0886485	0.805	0.791	1	DOWN	low	NA
9742	Hs2st1	5.02503e-20	-0.110286	8.71757e-15	DOWN	NA	0.000323688	-0.0886485	0.805	0.791	1	DOWN	low	NA
9743	Hs2st1	0.67668	0.0168942	1	UP	low	0.000323688	-0.0886485	0.805	0.791	1	DOWN	low	NA
9744	Hs2st1	0.719675	0.0133961	1	UP	low	0.000323688	-0.0886485	0.805	0.791	1	DOWN	low	NA
9745	Hs2st1	0.969278	0.0212387	1	UP	low	0.000323688	-0.0886485	0.805	0.791	1	DOWN	low	NA
9746	Hs2st1	0.422417	0.0368569	1	UP	low	0.000323688	-0.0886485	0.805	0.791	1	DOWN	low	NA
9747	Hs2st1	2.57546e-08	-0.0670298	0.00446798	DOWN	NA	0.000323688	-0.0886485	0.805	0.791	1	DOWN	low	NA
9748	Hs2st1	5.45649e-32	-0.15658	9.46608e-27	DOWN	NA	0.000323688	-0.0886485	0.805	0.791	1	DOWN	low	NA
9749	Hs2st1	0.00031511	-0.0210806	1	DOWN	low	0.000323688	-0.0886485	0.805	0.791	1	DOWN	low	NA
9750	Hs3st1	2.48055e-30	0.192472	4.30333e-25	UP	NA	9.59586e-68	1.35333	0.154	0.059	3.09812e-63	UP	NA	concordant_up
9751	Hs3st1	0.00708954	0.0579459	1	UP	NA	9.59586e-68	1.35333	0.154	0.059	3.09812e-63	UP	NA	concordant_up
9752	Hs3st3a1	1.74458e-30	0.163386	3.02655e-25	UP	NA	4.30676e-30	-2.00376	0.017	0.055	1.39048e-25	DOWN	NA	non concordant_dwnGE_upDA
9753	Hs3st3a1	0.0388537	0.05422	1	UP	NA	4.30676e-30	-2.00376	0.017	0.055	1.39048e-25	DOWN	NA	non concordant_dwnGE_upDA
9754	Hs3st3b1	0.00437697	-0.0183945	1	DOWN	low	0.000110261	-1.07338	0.01	0.018	1	DOWN	NA	NA
9755	Hs3st3b1	0.000670793	-0.0263619	1	DOWN	low	0.000110261	-1.07338	0.01	0.018	1	DOWN	NA	NA
9756	Hs3st3b1	2.09807e-08	0.104899	0.0036398	UP	NA	0.000110261	-1.07338	0.01	0.018	1	DOWN	NA	non concordant_dwnGE_upDA
9757	Hs3st3b1	0.729361	0.0158605	1	UP	low	0.000110261	-1.07338	0.01	0.018	1	DOWN	NA	NA
9758	Hs3st6	0.00604826	-0.0238768	1	DOWN	low	0.00303273	-1.03221	0.005	0.01	1	DOWN	NA	NA
9759	Hs6st1	9.32025e-46	0.22489	1.61691e-40	UP	NA	3.06953e-49	0.56369	0.369	0.236	9.91029e-45	UP	NA	concordant_up
9760	Hs6st2	0.914302	0.0148167	1	UP	low	1.37158e-05	-0.787954	0.016	0.027	0.442829	DOWN	NA	NA
9761	Hs6st3	0.628075	0.0120678	1	UP	low	1.08195e-10	-1.40021	0.022	0.043	3.49318e-06	DOWN	NA	NA
9762	Hsbp1l1	1.82534e-07	0.0998119	0.0316665	UP	NA	1.68582e-63	1.4591	0.108	0.032	5.44283e-59	UP	NA	concordant_up
9763	Hsbp1l1	1.98614e-07	0.0980312	0.0344562	UP	NA	1.68582e-63	1.4591	0.108	0.032	5.44283e-59	UP	NA	concordant_up
9764	Hsd11b2	0.0777774	0.0480211	1	UP	low	1.75875e-09	1.24084	0.017	0.006	5.67831e-05	UP	NA	NA
9765	Hsd11b2	2.54449e-45	-0.186461	4.41426e-40	DOWN	NA	1.75875e-09	1.24084	0.017	0.006	5.67831e-05	UP	NA	non concordant_upGE_dwnDA
9766	Hsd11b2	0.0119153	0.0588438	1	UP	NA	1.75875e-09	1.24084	0.017	0.006	5.67831e-05	UP	NA	concordant_up
9767	Hsd17b10	0.000441699	-0.0288119	1	DOWN	low	3.93512e-07	0.099464	0.36	0.298	0.0127049	UP	low	NA
9768	Hsd17b11	0.0817651	0.0504017	1	UP	low	0.0929117	-0.164874	0.468	0.449	1	DOWN	low	NA
9769	Hsd17b11	0.000598733	-0.026487	1	DOWN	low	0.0929117	-0.164874	0.468	0.449	1	DOWN	low	NA
9770	Hsd17b11	0.268544	0.0350136	1	UP	low	0.0929117	-0.164874	0.468	0.449	1	DOWN	low	NA
9771	Hsd17b12	3.38277e-11	0.118301	5.86853e-06	UP	NA	2.24969e-39	0.436217	0.531	0.405	7.26335e-35	UP	low	NA
9772	Hsd17b12	0.0230593	0.0594498	1	UP	NA	2.24969e-39	0.436217	0.531	0.405	7.26335e-35	UP	low	NA
9773	Hsd17b12	9.69043e-08	-0.0403424	0.0168112	DOWN	low	2.24969e-39	0.436217	0.531	0.405	7.26335e-35	UP	low	NA
9774	Hsd17b14	0.0256805	-0.0124457	1	DOWN	low	0.00367676	0.498025	0.017	0.011	1	UP	low	NA
9775	Hsd17b14	0.00984899	0.0550498	1	UP	NA	0.00367676	0.498025	0.017	0.011	1	UP	low	NA
9776	Hsd17b14	8.60437e-09	-0.0564072	0.00149271	DOWN	NA	0.00367676	0.498025	0.017	0.011	1	UP	low	NA
9777	Hsd17b4	2.23791e-22	0.152049	3.8824e-17	UP	NA	0.00173079	0.0129699	0.486	0.425	1	UP	low	NA
9778	Hsd17b4	0.00301179	0.067461	1	UP	NA	0.00173079	0.0129699	0.486	0.425	1	UP	low	NA
9779	Hsd17b7	4.76867e-07	-0.0429146	0.0827284	DOWN	low	0.00115578	-0.509606	0.073	0.087	1	DOWN	NA	NA
9780	Hsd3b7	0.000940303	-0.025383	1	DOWN	low	0.00012238	0.214762	0.067	0.05	1	UP	low	NA
9781	Hsdl1	0.00208183	0.0634999	1	UP	NA	0.346618	-0.306786	0.09	0.093	1	DOWN	low	NA
9782	Hsdl2	0.338048	0.0342874	1	UP	low	8.77073e-17	0.339061	0.207	0.146	2.83172e-12	UP	low	NA
9783	Hsf1	0.590711	0.0268929	1	UP	low	1.14648e-06	0.0862349	0.149	0.115	0.0370153	UP	low	NA
9784	Hsf1	2.14694e-08	-0.0625276	0.00372457	DOWN	NA	1.14648e-06	0.0862349	0.149	0.115	0.0370153	UP	low	NA
9785	Hsf4	2.47625e-26	-0.116048	4.29587e-21	DOWN	NA	7.84427e-28	-1.43489	0.034	0.078	2.5326e-23	DOWN	NA	concordant_down
9786	Hsf4	0.00650936	0.0595672	1	UP	NA	7.84427e-28	-1.43489	0.034	0.078	2.5326e-23	DOWN	NA	non concordant_dwnGE_upDA
9787	Hsp90aa1	0.00313407	0.0585738	1	UP	NA	3.21396e-39	0.397084	0.955	0.928	1.03766e-34	UP	low	NA
9788	Hsp90aa1	0.0025752	0.0601572	1	UP	NA	3.21396e-39	0.397084	0.955	0.928	1.03766e-34	UP	low	NA
9789	Hsp90aa1	0.0228501	0.0438566	1	UP	low	3.21396e-39	0.397084	0.955	0.928	1.03766e-34	UP	low	NA
9790	Hsp90aa1	0.00597816	-0.0103763	1	DOWN	low	3.21396e-39	0.397084	0.955	0.928	1.03766e-34	UP	low	NA
9791	Hsp90ab1	0.0618641	0.0456967	1	UP	low	3.29972e-108	0.348334	0.983	0.973	1.06535e-103	UP	low	NA
9792	Hsp90b1	2.18549e-11	-0.0517629	3.79146e-06	DOWN	NA	5.85028e-121	0.527496	0.924	0.856	1.88882e-116	UP	NA	non concordant_upGE_dwnDA
9793	Hspa12a	0.00466105	-0.0189202	1	DOWN	low	0.581363	-0.114917	0.028	0.027	1	DOWN	low	NA
9794	Hspa13	2.80322e-07	-0.0640703	0.0486311	DOWN	NA	9.96962e-15	0.244724	0.24	0.176	3.21879e-10	UP	low	NA
9795	Hspa13	0.807438	0.0169444	1	UP	low	9.96962e-15	0.244724	0.24	0.176	3.21879e-10	UP	low	NA
9796	Hspa13	0.122596	0.047053	1	UP	low	9.96962e-15	0.244724	0.24	0.176	3.21879e-10	UP	low	NA
9797	Hspa14	5.70772e-06	-0.0359534	0.990192	DOWN	low	8.40531e-18	0.291011	0.268	0.194	2.71374e-13	UP	low	NA
9798	Hspa1a	0.00864002	0.0535037	1	UP	NA	5.60688e-12	0.284847	0.443	0.381	1.81024e-07	UP	low	NA
9799	Hspa1b	6.08772e-09	0.101049	0.00105612	UP	NA	1.97688e-58	0.701709	0.527	0.394	6.38256e-54	UP	NA	concordant_up
9800	Hspa1b	0.300069	0.0350504	1	UP	low	1.97688e-58	0.701709	0.527	0.394	6.38256e-54	UP	NA	NA
9801	Hspa2	8.30226e-19	-0.075707	1.4403e-13	DOWN	NA	9.47583e-21	-1.0966	0.051	0.093	3.05936e-16	DOWN	NA	concordant_down
9802	Hspa5	2.01941e-06	-0.0335022	0.350333	DOWN	low	1.90262e-118	0.540368	0.922	0.85	6.14281e-114	UP	NA	NA
9803	Hspa8	0.00972961	-0.0111227	1	DOWN	low	2.49246e-57	0.233626	0.988	0.978	8.04715e-53	UP	low	NA
9804	Hspa8	0.0224887	0.0558812	1	UP	NA	2.49246e-57	0.233626	0.988	0.978	8.04715e-53	UP	low	NA
9805	Hspa8	7.97884e-12	0.117921	1.38419e-06	UP	NA	2.49246e-57	0.233626	0.988	0.978	8.04715e-53	UP	low	NA
9806	Hspa9	1.63206e-44	-0.19321	2.83135e-39	DOWN	NA	6.12637e-10	0.138568	0.551	0.472	1.97796e-05	UP	low	NA
9807	Hspa9	0.719312	0.0183034	1	UP	low	6.12637e-10	0.138568	0.551	0.472	1.97796e-05	UP	low	NA
9808	Hspa9	1.87242e-07	-0.0460175	0.0324833	DOWN	low	6.12637e-10	0.138568	0.551	0.472	1.97796e-05	UP	low	NA
9809	Hspa9	4.50103e-23	-0.109296	7.80852e-18	DOWN	NA	6.12637e-10	0.138568	0.551	0.472	1.97796e-05	UP	low	NA
9810	Hspb1	2.04399e-07	-0.0469269	0.0354597	DOWN	low	0.040799	-0.106232	0.285	0.295	1	DOWN	low	NA
9811	Hspb11	7.15351e-41	-0.177718	1.24101e-35	DOWN	NA	2.19482e-05	0.0669264	0.201	0.165	0.70862	UP	low	NA
9812	Hspb2	0.000193666	0.0715131	1	UP	NA	6.1639e-05	0.44353	0.024	0.014	1	UP	low	NA
9813	Hspb6	1.4778e-08	-0.0464357	0.00256373	DOWN	low	0.853759	-0.311903	0.046	0.046	1	DOWN	low	NA
9814	Hspb8	0.00509814	-0.0194693	1	DOWN	low	1.0674e-05	-0.580389	0.148	0.17	0.344621	DOWN	NA	NA
9815	Hspb8	0.0733825	0.0445735	1	UP	low	1.0674e-05	-0.580389	0.148	0.17	0.344621	DOWN	NA	NA
9816	Hspb8	3.8762e-06	0.088112	0.672454	UP	NA	1.0674e-05	-0.580389	0.148	0.17	0.344621	DOWN	NA	non concordant_dwnGE_upDA
9817	Hspb8	1.89414e-20	-0.128976	3.28601e-15	DOWN	NA	1.0674e-05	-0.580389	0.148	0.17	0.344621	DOWN	NA	concordant_down
9818	Hspbap1	0.905966	0.0260782	1	UP	low	1.09881e-11	0.355748	0.109	0.073	3.54763e-07	UP	low	NA
9819	Hspbp1	2.08528e-10	-0.0519588	3.6176e-05	DOWN	NA	4.57746e-10	0.258849	0.13	0.092	1.47788e-05	UP	low	NA
9820	Hspbp1	0.567252	0.0143414	1	UP	low	4.57746e-10	0.258849	0.13	0.092	1.47788e-05	UP	low	NA
9821	Hspg2	0.102687	0.0385395	1	UP	low	5.1889e-89	0.738116	0.455	0.274	1.67529e-84	UP	NA	NA
9822	Hspg2	0.00347203	0.0544181	1	UP	NA	5.1889e-89	0.738116	0.455	0.274	1.67529e-84	UP	NA	concordant_up
9823	Hspg2	1.1996e-07	0.0840716	0.020811	UP	NA	5.1889e-89	0.738116	0.455	0.274	1.67529e-84	UP	NA	concordant_up
9824	Hspg2	0.656657	0.0289934	1	UP	low	5.1889e-89	0.738116	0.455	0.274	1.67529e-84	UP	NA	NA
9825	Hspg2	7.99472e-12	-0.071779	1.38695e-06	DOWN	NA	5.1889e-89	0.738116	0.455	0.274	1.67529e-84	UP	NA	non concordant_upGE_dwnDA
9826	Hspg2	1.22093e-07	0.0906394	0.0211811	UP	NA	5.1889e-89	0.738116	0.455	0.274	1.67529e-84	UP	NA	concordant_up
9827	Hspg2	0.00994415	0.0604385	1	UP	NA	5.1889e-89	0.738116	0.455	0.274	1.67529e-84	UP	NA	concordant_up
9828	Hsph1	5.40503e-05	0.0751327	1	UP	NA	7.23512e-75	1.12867	0.268	0.137	2.33593e-70	UP	NA	concordant_up
9829	Htatsf1	0.337666	0.0349198	1	UP	low	5.30831e-18	0.299158	0.26	0.186	1.71384e-13	UP	low	NA
9830	Htra1	1.34851e-06	-0.0423525	0.233944	DOWN	low	5.00502e-10	0.44715	0.06	0.036	1.61592e-05	UP	low	NA
9831	Htra1	5.0694e-06	-0.0435824	0.879454	DOWN	low	5.00502e-10	0.44715	0.06	0.036	1.61592e-05	UP	low	NA
9832	Htra1	0.307575	0.0385746	1	UP	low	5.00502e-10	0.44715	0.06	0.036	1.61592e-05	UP	low	NA
9833	Htra2	2.13872e-05	-0.028787	1	DOWN	low	0.00182203	0.0879346	0.079	0.064	1	UP	low	NA
9834	Htra3	0.776004	0.0181445	1	UP	low	2.29297e-35	1.78891	0.048	0.011	7.40307e-31	UP	NA	NA
9835	Htra3	7.13851e-07	0.0924465	0.123841	UP	NA	2.29297e-35	1.78891	0.048	0.011	7.40307e-31	UP	NA	concordant_up
9836	Htt	0.4697	0.0313757	1	UP	low	3.23073e-70	0.613114	0.492	0.327	1.04307e-65	UP	NA	NA
9837	Htt	0.00272644	0.0700723	1	UP	NA	3.23073e-70	0.613114	0.492	0.327	1.04307e-65	UP	NA	concordant_up
9838	Htt	0.00606342	0.06305	1	UP	NA	3.23073e-70	0.613114	0.492	0.327	1.04307e-65	UP	NA	concordant_up
9839	Htt	0.00231079	-0.0167278	1	DOWN	low	3.23073e-70	0.613114	0.492	0.327	1.04307e-65	UP	NA	NA
9840	Hunk	0.000359896	0.0735309	1	UP	NA	1.92623e-25	0.907869	0.083	0.039	6.21904e-21	UP	NA	concordant_up
9841	Hunk	0.0100154	0.0584675	1	UP	NA	1.92623e-25	0.907869	0.083	0.039	6.21904e-21	UP	NA	concordant_up
9842	Hus1	0.620713	0.0179835	1	UP	low	0.000300801	0.18953	0.072	0.056	1	UP	low	NA
9843	Huwe1	0.0419962	0.0494473	1	UP	low	5.04299e-113	0.396611	0.962	0.91	1.62818e-108	UP	low	NA
9844	Huwe1	2.81308e-12	0.126455	4.88022e-07	UP	NA	5.04299e-113	0.396611	0.962	0.91	1.62818e-108	UP	low	NA
9845	Huwe1	0.000897369	-0.0194904	1	DOWN	low	5.04299e-113	0.396611	0.962	0.91	1.62818e-108	UP	low	NA
9846	Hyal1	0.000244942	0.0738771	1	UP	NA	0.0404179	0.013616	0.046	0.038	1	UP	low	NA
9847	Hyls1	1.27457e-05	-0.0342461	1	DOWN	low	0.289878	-0.0750942	0.028	0.025	1	DOWN	low	NA
9848	Iah1	3.84871e-10	0.112422	6.67685e-05	UP	NA	1.04429e-23	-0.365989	0.553	0.582	3.37159e-19	DOWN	low	NA
9849	Iah1	0.0020956	0.0659465	1	UP	NA	1.04429e-23	-0.365989	0.553	0.582	3.37159e-19	DOWN	low	NA
9850	Iah1	0.318509	0.0385555	1	UP	low	1.04429e-23	-0.365989	0.553	0.582	3.37159e-19	DOWN	low	NA
9851	Iars	0.0209748	-0.0111895	1	DOWN	low	6.89397e-33	0.54254	0.216	0.131	2.22579e-28	UP	NA	NA
9852	Iars	0.00650392	0.0585411	1	UP	NA	6.89397e-33	0.54254	0.216	0.131	2.22579e-28	UP	NA	concordant_up
9853	Iars2	7.37273e-07	0.0908888	0.127904	UP	NA	1.49993e-15	0.225549	0.39	0.305	4.84266e-11	UP	low	NA
9854	Ibtk	2.99889e-22	-0.126336	5.20257e-17	DOWN	NA	2.72941e-40	0.439759	0.406	0.281	8.81218e-36	UP	low	NA
9855	Ibtk	0.034156	0.0525352	1	UP	NA	2.72941e-40	0.439759	0.406	0.281	8.81218e-36	UP	low	NA
9856	Ibtk	0.711021	0.01826	1	UP	low	2.72941e-40	0.439759	0.406	0.281	8.81218e-36	UP	low	NA
9857	Ibtk	2.84666e-11	0.116118	4.93847e-06	UP	NA	2.72941e-40	0.439759	0.406	0.281	8.81218e-36	UP	low	NA
9858	Ibtk	0.00160241	0.0659461	1	UP	NA	2.72941e-40	0.439759	0.406	0.281	8.81218e-36	UP	low	NA
9859	Ibtk	4.18638e-35	0.187781	7.26266e-30	UP	NA	2.72941e-40	0.439759	0.406	0.281	8.81218e-36	UP	low	NA
9860	Ica1	7.78074e-05	-0.0363331	1	DOWN	low	2.85619e-135	-0.813333	0.536	0.68	9.22148e-131	DOWN	NA	NA
9861	Ica1	3.24879e-28	-0.145471	5.63611e-23	DOWN	NA	2.85619e-135	-0.813333	0.536	0.68	9.22148e-131	DOWN	NA	concordant_down
9862	Ica1	4.73473e-07	-0.0630354	0.0821395	DOWN	NA	2.85619e-135	-0.813333	0.536	0.68	9.22148e-131	DOWN	NA	concordant_down
9863	Ica1	7.67509e-27	-0.1409	1.3315e-21	DOWN	NA	2.85619e-135	-0.813333	0.536	0.68	9.22148e-131	DOWN	NA	concordant_down
9864	Ica1	0.000223257	-0.0285584	1	DOWN	low	2.85619e-135	-0.813333	0.536	0.68	9.22148e-131	DOWN	NA	NA
9865	Ica1l	1.50356e-06	0.0924909	0.260842	UP	NA	0.314736	-0.104704	0.032	0.029	1	DOWN	low	NA
9866	Icam1	0.458116	0.0335268	1	UP	low	8.40983e-23	-0.296945	0.913	0.899	2.7152e-18	DOWN	low	NA
9867	Icam1	0.927645	0.0197043	1	UP	low	8.40983e-23	-0.296945	0.913	0.899	2.7152e-18	DOWN	low	NA
9868	Icam1	1.93169e-09	-0.0587048	0.000335116	DOWN	NA	8.40983e-23	-0.296945	0.913	0.899	2.7152e-18	DOWN	low	NA
9869	Icam4	0.0142807	-0.0106982	1	DOWN	low	0.000146629	0.591684	0.015	0.008	1	UP	NA	NA
9870	Icam5	0.0216479	-0.0119971	1	DOWN	low	3.76685e-06	0.679057	0.019	0.01	0.121616	UP	NA	NA
9871	Icam5	2.94748e-08	0.100752	0.00511338	UP	NA	3.76685e-06	0.679057	0.019	0.01	0.121616	UP	NA	concordant_up
9872	Ice1	1.08877e-42	-0.158633	1.88882e-37	DOWN	NA	0.675927	-0.145112	0.268	0.249	1	DOWN	low	NA
9873	Ice1	0.00253261	-0.0239209	1	DOWN	low	0.675927	-0.145112	0.268	0.249	1	DOWN	low	NA
9874	Ice1	4.82395e-183	-0.406109	8.36873e-178	DOWN	NA	0.675927	-0.145112	0.268	0.249	1	DOWN	low	NA
9875	Ice1	8.59442e-05	-0.0389705	1	DOWN	low	0.675927	-0.145112	0.268	0.249	1	DOWN	low	NA
9876	Ice1	0.00119129	-0.0191077	1	DOWN	low	0.675927	-0.145112	0.268	0.249	1	DOWN	low	NA
9877	Ice2	0.194207	0.0448896	1	UP	low	3.77028e-34	0.61295	0.211	0.126	1.21727e-29	UP	NA	NA
9878	Ice2	5.60143e-21	-0.118163	9.71753e-16	DOWN	NA	3.77028e-34	0.61295	0.211	0.126	1.21727e-29	UP	NA	non concordant_upGE_dwnDA
9879	Ice2	4.08868e-06	-0.0406736	0.709317	DOWN	low	3.77028e-34	0.61295	0.211	0.126	1.21727e-29	UP	NA	NA
9880	Ick	1.6268e-38	-0.180559	2.82223e-33	DOWN	NA	7.34029e-19	-0.353417	0.501	0.534	2.36989e-14	DOWN	low	NA
9881	Ick	2.92169e-12	-0.0908289	5.06864e-07	DOWN	NA	7.34029e-19	-0.353417	0.501	0.534	2.36989e-14	DOWN	low	NA
9882	Ick	0.0424091	0.053933	1	UP	NA	7.34029e-19	-0.353417	0.501	0.534	2.36989e-14	DOWN	low	NA
9883	Icmt	0.00215667	-0.0148416	1	DOWN	low	0.54622	-0.291193	0.094	0.094	1	DOWN	low	NA
9884	Id1	0.00018256	-0.030862	1	DOWN	low	3.7374e-22	-0.646005	0.194	0.257	1.20666e-17	DOWN	NA	NA
9885	Id1	8.23661e-119	-0.300974	1.42891e-113	DOWN	NA	3.7374e-22	-0.646005	0.194	0.257	1.20666e-17	DOWN	NA	concordant_down
9886	Id1	5.21244e-07	-0.0486219	0.0904269	DOWN	low	3.7374e-22	-0.646005	0.194	0.257	1.20666e-17	DOWN	NA	NA
9887	Id1	0.743878	0.0150304	1	UP	low	3.7374e-22	-0.646005	0.194	0.257	1.20666e-17	DOWN	NA	NA
9888	Id2	0.466668	0.0303918	1	UP	low	6.3715e-39	0.247282	0.897	0.834	2.0571e-34	UP	low	NA
9889	Id2	0.00772993	0.0573528	1	UP	NA	6.3715e-39	0.247282	0.897	0.834	2.0571e-34	UP	low	NA
9890	Id2	0.0942641	0.0420068	1	UP	low	6.3715e-39	0.247282	0.897	0.834	2.0571e-34	UP	low	NA
9891	Id2	2.89519e-05	-0.0392504	1	DOWN	low	6.3715e-39	0.247282	0.897	0.834	2.0571e-34	UP	low	NA
9892	Id2	8.57765e-22	0.159476	1.48808e-16	UP	NA	6.3715e-39	0.247282	0.897	0.834	2.0571e-34	UP	low	NA
9893	Id2	0.000474905	-0.0309754	1	DOWN	low	6.3715e-39	0.247282	0.897	0.834	2.0571e-34	UP	low	NA
9894	Id2	0.572009	0.0113572	1	UP	low	6.3715e-39	0.247282	0.897	0.834	2.0571e-34	UP	low	NA
9895	Id2	4.379e-05	0.0773398	1	UP	NA	6.3715e-39	0.247282	0.897	0.834	2.0571e-34	UP	low	NA
9896	Id2	0.123664	0.0446678	1	UP	low	6.3715e-39	0.247282	0.897	0.834	2.0571e-34	UP	low	NA
9897	Id2	1.14902e-11	0.120167	1.99335e-06	UP	NA	6.3715e-39	0.247282	0.897	0.834	2.0571e-34	UP	low	NA
9898	Id2	0.783854	0.026452	1	UP	low	6.3715e-39	0.247282	0.897	0.834	2.0571e-34	UP	low	NA
9899	Id2	0.00938123	0.0600829	1	UP	NA	6.3715e-39	0.247282	0.897	0.834	2.0571e-34	UP	low	NA
9900	Id2	0.299844	0.0432053	1	UP	low	6.3715e-39	0.247282	0.897	0.834	2.0571e-34	UP	low	NA
9901	Id3	1.2502e-05	0.0831014	1	UP	NA	0.230137	-0.143189	0.284	0.281	1	DOWN	low	NA
9902	Id3	0.0013263	-0.0293557	1	DOWN	low	0.230137	-0.143189	0.284	0.281	1	DOWN	low	NA
9903	Id3	8.7068e-14	-0.0854655	1.51048e-08	DOWN	NA	0.230137	-0.143189	0.284	0.281	1	DOWN	low	NA
9904	Id3	0.59479	0.0138921	1	UP	low	0.230137	-0.143189	0.284	0.281	1	DOWN	low	NA
9905	Id4	0.00026701	-0.020234	1	DOWN	low	0.957113	-0.109491	0.04	0.04	1	DOWN	low	NA
9906	Ide	3.94189e-09	0.108808	0.00068385	UP	NA	1.38637e-124	0.848586	0.508	0.294	4.47605e-120	UP	NA	concordant_up
9907	Ide	8.32212e-16	0.138503	1.44375e-10	UP	NA	1.38637e-124	0.848586	0.508	0.294	4.47605e-120	UP	NA	concordant_up
9908	Ide	6.82737e-16	0.143491	1.18443e-10	UP	NA	1.38637e-124	0.848586	0.508	0.294	4.47605e-120	UP	NA	concordant_up
9909	Idh2	0.000927839	0.0651329	1	UP	NA	0.000114121	0.0559562	0.692	0.623	1	UP	low	NA
9910	Idh3a	0.00171331	-0.0288729	1	DOWN	low	2.42505e-36	0.565806	0.232	0.139	7.82951e-32	UP	NA	NA
9911	Idh3b	0.658321	0.0308465	1	UP	low	0.0937637	-0.0664044	0.319	0.285	1	DOWN	low	NA
9912	Idi1	1.45999e-08	-0.0484966	0.00253283	DOWN	low	6.2442e-57	-0.75675	0.331	0.437	2.016e-52	DOWN	NA	NA
9913	Idnk	0.573463	0.0166598	1	UP	low	2.30284e-12	0.294924	0.167	0.12	7.43494e-08	UP	low	NA
9914	Ids	0.605761	0.0108671	1	UP	low	0.545298	-0.251025	0.132	0.131	1	DOWN	low	NA
9915	Idua	7.27849e-08	0.100367	0.0126269	UP	NA	0.00172056	0.123508	0.078	0.062	1	UP	low	NA
9916	Idua	0.615366	0.0169041	1	UP	low	0.00172056	0.123508	0.078	0.062	1	UP	low	NA
9917	Ier2	0.949496	0.0220622	1	UP	low	5.41025e-24	-0.148766	0.898	0.919	1.74675e-19	DOWN	low	NA
9918	Ier2	0.00160392	0.0610611	1	UP	NA	5.41025e-24	-0.148766	0.898	0.919	1.74675e-19	DOWN	low	NA
9919	Ier2	6.07981e-45	0.204717	1.05474e-39	UP	NA	5.41025e-24	-0.148766	0.898	0.919	1.74675e-19	DOWN	low	NA
9920	Ier3	0.00381805	0.0663411	1	UP	NA	0.759081	0.0732966	0.329	0.318	1	UP	low	NA
9921	Ier3	0.00227755	0.0627809	1	UP	NA	0.759081	0.0732966	0.329	0.318	1	UP	low	NA
9922	Ier5	0.46433	0.0280336	1	UP	low	2.58574e-24	-0.625317	0.212	0.279	8.34831e-20	DOWN	NA	NA
9923	Ier5	0.39097	0.0342924	1	UP	low	2.58574e-24	-0.625317	0.212	0.279	8.34831e-20	DOWN	NA	NA
9924	Ier5	0.000555383	0.0697642	1	UP	NA	2.58574e-24	-0.625317	0.212	0.279	8.34831e-20	DOWN	NA	non concordant_dwnGE_upDA
9925	Ier5l	7.11353e-05	-0.0318672	1	DOWN	low	1.10268e-05	-0.512327	0.103	0.125	0.35601	DOWN	NA	NA
9926	Ier5l	0.882438	0.0237113	1	UP	low	1.10268e-05	-0.512327	0.103	0.125	0.35601	DOWN	NA	NA
9927	Ier5l	0.0207586	-0.0119784	1	DOWN	low	1.10268e-05	-0.512327	0.103	0.125	0.35601	DOWN	NA	NA
9928	Ier5l	1.40248e-11	-0.0621169	2.43307e-06	DOWN	NA	1.10268e-05	-0.512327	0.103	0.125	0.35601	DOWN	NA	concordant_down
9929	Iffo2	6.50729e-15	-0.0624274	1.1289e-09	DOWN	NA	4.48094e-05	0.208374	0.075	0.056	1	UP	low	NA
9930	Iffo2	0.0863671	0.0416632	1	UP	low	4.48094e-05	0.208374	0.075	0.056	1	UP	low	NA
9931	Iffo2	0.00311264	0.0581801	1	UP	NA	4.48094e-05	0.208374	0.075	0.056	1	UP	low	NA
9932	Iffo2	6.23898e-14	0.12927	1.08236e-08	UP	NA	4.48094e-05	0.208374	0.075	0.056	1	UP	low	NA
9933	Ifi27	0.00050879	0.0740081	1	UP	NA	2.48232e-94	0.717258	0.5	0.307	8.01443e-90	UP	NA	concordant_up
9934	Ifi30	0.000337199	-0.0265032	1	DOWN	low	4.4513e-181	-0.738042	0.661	0.787	1.43715e-176	DOWN	NA	NA
9935	Ifi35	0.0198002	0.0577067	1	UP	NA	2.73502e-16	0.409416	0.137	0.088	8.8303e-12	UP	low	NA
9936	Ifih1	0.901462	0.0272457	1	UP	low	1.67735e-09	0.260673	0.21	0.163	5.41551e-05	UP	low	NA
9937	Ifit1	0.137091	0.0375745	1	UP	low	0.0492669	0.425723	0.01	0.006	1	UP	low	NA
9938	Ifit2	0.883423	0.0217706	1	UP	low	1.40812e-08	0.547074	0.044	0.025	0.000454625	UP	NA	NA
9939	Ifit2	0.000392938	0.0754087	1	UP	NA	1.40812e-08	0.547074	0.044	0.025	0.000454625	UP	NA	concordant_up
9940	Ifit2	6.08056e-23	-0.113091	1.05487e-17	DOWN	NA	1.40812e-08	0.547074	0.044	0.025	0.000454625	UP	NA	non concordant_upGE_dwnDA
9941	Ifitm2	0.000214027	-0.0299355	1	DOWN	low	1.72294e-16	0.237404	0.376	0.288	5.56268e-12	UP	low	NA
9942	Ifnar1	6.33519e-07	-0.0353271	0.109905	DOWN	low	1.76483e-16	0.2657	0.254	0.185	5.69793e-12	UP	low	NA
9943	Ifnar1	2.18321e-45	-0.187386	3.7875e-40	DOWN	NA	1.76483e-16	0.2657	0.254	0.185	5.69793e-12	UP	low	NA
9944	Ifnar2	1.04133e-05	-0.040964	1	DOWN	low	0.159372	-0.0708155	0.338	0.306	1	DOWN	low	NA
9945	Ifnar2	0.435222	0.0346304	1	UP	low	0.159372	-0.0708155	0.338	0.306	1	DOWN	low	NA
9946	Ifnar2	0.0113799	0.0578136	1	UP	NA	0.159372	-0.0708155	0.338	0.306	1	DOWN	low	NA
9947	Ifngr1	1.33592e-09	-0.0499457	0.00023176	DOWN	low	0.000473056	-0.300401	0.298	0.307	1	DOWN	low	NA
9948	Ifngr1	4.35681e-09	-0.0655535	0.000755833	DOWN	NA	0.000473056	-0.300401	0.298	0.307	1	DOWN	low	NA
9949	Ifngr1	3.1639e-22	-0.12804	5.48883e-17	DOWN	NA	0.000473056	-0.300401	0.298	0.307	1	DOWN	low	NA
9950	Ifnlr1	0.000122205	0.0801756	1	UP	NA	1.63569e-10	0.177528	0.235	0.181	5.28099e-06	UP	low	NA
9951	Ifnlr1	5.31717e-23	-0.116904	9.22439e-18	DOWN	NA	1.63569e-10	0.177528	0.235	0.181	5.28099e-06	UP	low	NA
9952	Ifnlr1	0.104549	0.0479015	1	UP	low	1.63569e-10	0.177528	0.235	0.181	5.28099e-06	UP	low	NA
9953	Ifrd1	0.00285836	0.0576214	1	UP	NA	0.00337943	0.147005	0.809	0.839	1	UP	low	NA
9954	Ifrd1	1.18885e-12	-0.0533659	2.06246e-07	DOWN	NA	0.00337943	0.147005	0.809	0.839	1	UP	low	NA
9955	Ifrd1	0.523197	0.0325422	1	UP	low	0.00337943	0.147005	0.809	0.839	1	UP	low	NA
9956	Ifrd1	3.70271e-06	-0.0521549	0.642357	DOWN	NA	0.00337943	0.147005	0.809	0.839	1	UP	low	NA
9957	Ifrd1	0.557538	0.0316491	1	UP	low	0.00337943	0.147005	0.809	0.839	1	UP	low	NA
9958	Ifrd1	5.60161e-06	-0.0445213	0.971783	DOWN	low	0.00337943	0.147005	0.809	0.839	1	UP	low	NA
9959	Ifrd1	0.848942	0.019839	1	UP	low	0.00337943	0.147005	0.809	0.839	1	UP	low	NA
9960	Ifrd2	2.6085e-09	-0.0507352	0.000452531	DOWN	NA	7.03819e-29	0.589755	0.145	0.08	2.27235e-24	UP	NA	non concordant_upGE_dwnDA
9961	Ifrd2	6.54187e-07	0.0947741	0.11349	UP	NA	7.03819e-29	0.589755	0.145	0.08	2.27235e-24	UP	NA	concordant_up
9962	Ift122	0.00070196	-0.0334004	1	DOWN	low	8.15012e-14	0.456572	0.097	0.06	2.63135e-09	UP	low	NA
9963	Ift122	5.33128e-16	0.131799	9.24887e-11	UP	NA	8.15012e-14	0.456572	0.097	0.06	2.63135e-09	UP	low	NA
9964	Ift140	5.42437e-06	-0.0290186	0.941036	DOWN	low	2.58921e-06	0.154587	0.121	0.093	0.0835954	UP	low	NA
9965	Ift172	0.0102402	0.0590422	1	UP	NA	2.79533e-09	0.169063	0.17	0.127	9.025e-05	UP	low	NA
9966	Ift172	0.00608134	-0.0108923	1	DOWN	low	2.79533e-09	0.169063	0.17	0.127	9.025e-05	UP	low	NA
9967	Ift20	6.41002e-08	-0.0380027	0.0111203	DOWN	low	9.19719e-11	-0.257234	0.57	0.578	2.9694e-06	DOWN	low	NA
9968	Ift20	0.000167768	-0.0356529	1	DOWN	low	9.19719e-11	-0.257234	0.57	0.578	2.9694e-06	DOWN	low	NA
9969	Ift22	0.00209929	0.0666649	1	UP	NA	6.26167e-05	0.173622	0.083	0.064	1	UP	low	NA
9970	Ift27	1.31101e-07	0.0992039	0.0227438	UP	NA	0.0825729	0.0257469	0.074	0.065	1	UP	low	NA
9971	Ift27	2.4223e-44	0.216635	4.20227e-39	UP	NA	0.0825729	0.0257469	0.074	0.065	1	UP	low	NA
9972	Ift27	1.5579e-17	0.13863	2.70269e-12	UP	NA	0.0825729	0.0257469	0.074	0.065	1	UP	low	NA
9973	Ift27	1.49196e-23	-0.0952177	2.5883e-18	DOWN	NA	0.0825729	0.0257469	0.074	0.065	1	UP	low	NA
9974	Ift43	0.667819	0.0294035	1	UP	low	3.7797e-10	0.145634	0.35	0.28	1.22031e-05	UP	low	NA
9975	Ift46	8.25583e-06	-0.0322543	1	DOWN	low	0.302096	-0.179885	0.242	0.238	1	DOWN	low	NA
9976	Ift52	0.00326295	-0.0127709	1	DOWN	low	3.79874e-16	0.335067	0.195	0.137	1.22646e-11	UP	low	NA
9977	Ift57	2.31074e-07	-0.04527	0.0400873	DOWN	low	0.000126731	0.0756421	0.095	0.074	1	UP	low	NA
9978	Ift74	0.506405	0.0137924	1	UP	low	3.09647e-12	0.243113	0.223	0.167	9.99726e-08	UP	low	NA
9979	Ift80	1.30223e-14	0.137005	2.25915e-09	UP	NA	4.55943e-57	0.564195	0.465	0.317	1.47206e-52	UP	NA	concordant_up
9980	Ift80	1.05669e-07	0.094172	0.0183318	UP	NA	4.55943e-57	0.564195	0.465	0.317	1.47206e-52	UP	NA	concordant_up
9981	Ift80	0.251073	0.0374073	1	UP	low	4.55943e-57	0.564195	0.465	0.317	1.47206e-52	UP	NA	NA
9982	Ift81	0.106272	0.0418172	1	UP	low	1.11337e-17	-0.564182	0.235	0.287	3.59463e-13	DOWN	NA	NA
9983	Ift81	0.422143	0.0355562	1	UP	low	1.11337e-17	-0.564182	0.235	0.287	3.59463e-13	DOWN	NA	NA
9984	Ift81	2.34731e-11	-0.0748782	4.07218e-06	DOWN	NA	1.11337e-17	-0.564182	0.235	0.287	3.59463e-13	DOWN	NA	concordant_down
9985	Ift81	3.24581e-31	-0.146884	5.63092e-26	DOWN	NA	1.11337e-17	-0.564182	0.235	0.287	3.59463e-13	DOWN	NA	concordant_down
9986	Ift88	0.126635	0.0459578	1	UP	low	1.37744e-14	0.238285	0.26	0.193	4.4472e-10	UP	low	NA
9987	Ift88	0.690856	0.0164054	1	UP	low	1.37744e-14	0.238285	0.26	0.193	4.4472e-10	UP	low	NA
9988	Igbp1	0.0254175	0.0562391	1	UP	NA	0.922451	-0.12922	0.337	0.316	1	DOWN	low	NA
9989	Igf1	0.00525517	0.0548439	1	UP	NA	0.0325218	0.231441	0.013	0.009	1	UP	low	NA
9990	Igf1r	0.245087	0.0388007	1	UP	low	0	1.09478	0.822	0.545	0	UP	NA	NA
9991	Igf1r	0.0377287	0.0482754	1	UP	low	0	1.09478	0.822	0.545	0	UP	NA	NA
9992	Igf1r	2.53197e-34	-0.142849	4.39254e-29	DOWN	NA	0	1.09478	0.822	0.545	0	UP	NA	non concordant_upGE_dwnDA
9993	Igf1r	1.94018e-10	0.10534	3.36588e-05	UP	NA	0	1.09478	0.822	0.545	0	UP	NA	concordant_up
9994	Igf1r	4.7864e-06	-0.0472408	0.83036	DOWN	low	0	1.09478	0.822	0.545	0	UP	NA	NA
9995	Igf1r	0.0269421	0.0533773	1	UP	NA	0	1.09478	0.822	0.545	0	UP	NA	concordant_up
9996	Igf1r	0.0577684	0.038201	1	UP	low	0	1.09478	0.822	0.545	0	UP	NA	NA
9997	Igf1r	0.243558	0.0330822	1	UP	low	0	1.09478	0.822	0.545	0	UP	NA	NA
9998	Igf1r	0.00230481	-0.02002	1	DOWN	low	0	1.09478	0.822	0.545	0	UP	NA	NA
9999	Igf1r	9.38255e-09	0.108075	0.00162771	UP	NA	0	1.09478	0.822	0.545	0	UP	NA	concordant_up
10000	Igf1r	4.89448e-06	0.088451	0.84911	UP	NA	0	1.09478	0.822	0.545	0	UP	NA	concordant_up
10001	Igf1r	0.671488	0.0297121	1	UP	low	0	1.09478	0.822	0.545	0	UP	NA	NA
10002	Igf1r	2.49503e-12	-0.0835838	4.32846e-07	DOWN	NA	0	1.09478	0.822	0.545	0	UP	NA	non concordant_upGE_dwnDA
10003	Igf2	0.0085009	-0.0124089	1	DOWN	low	3.41449e-09	-1.02289	0.024	0.043	0.00011024	DOWN	NA	NA
10004	Igf2bp1	0.00267529	-0.0190491	1	DOWN	low	0.0108764	0.0111489	0.074	0.062	1	UP	low	NA
10005	Igf2bp1	0.525855	0.0268682	1	UP	low	0.0108764	0.0111489	0.074	0.062	1	UP	low	NA
10006	Igf2bp1	0.230605	0.036184	1	UP	low	0.0108764	0.0111489	0.074	0.062	1	UP	low	NA
10007	Igf2bp1	0.493552	0.0162391	1	UP	low	0.0108764	0.0111489	0.074	0.062	1	UP	low	NA
10008	Igf2bp2	1.47426e-65	-0.200634	2.55758e-60	DOWN	NA	8.41585e-31	-0.37365	0.6	0.644	2.71714e-26	DOWN	low	NA
10009	Igf2bp2	0.867337	0.0239201	1	UP	low	8.41585e-31	-0.37365	0.6	0.644	2.71714e-26	DOWN	low	NA
10010	Igf2bp2	5.92901e-06	-0.0512246	1	DOWN	NA	8.41585e-31	-0.37365	0.6	0.644	2.71714e-26	DOWN	low	NA
10011	Igf2bp2	7.55381e-10	0.107889	0.000131046	UP	NA	8.41585e-31	-0.37365	0.6	0.644	2.71714e-26	DOWN	low	NA
10012	Igf2bp2	0.439261	0.0321007	1	UP	low	8.41585e-31	-0.37365	0.6	0.644	2.71714e-26	DOWN	low	NA
10013	Igf2bp2	0.886879	0.0168419	1	UP	low	8.41585e-31	-0.37365	0.6	0.644	2.71714e-26	DOWN	low	NA
10014	Igf2bp3	0.00311143	0.062062	1	UP	NA	4.8056e-22	0.309285	0.384	0.291	1.55154e-17	UP	low	NA
10015	Igf2bp3	0.0546219	0.0539816	1	UP	low	4.8056e-22	0.309285	0.384	0.291	1.55154e-17	UP	low	NA
10016	Igf2bp3	0.00584017	0.0596284	1	UP	NA	4.8056e-22	0.309285	0.384	0.291	1.55154e-17	UP	low	NA
10017	Igf2bp3	0.986686	0.0217581	1	UP	low	4.8056e-22	0.309285	0.384	0.291	1.55154e-17	UP	low	NA
10018	Igf2bp3	1.23407e-05	-0.0404987	1	DOWN	low	4.8056e-22	0.309285	0.384	0.291	1.55154e-17	UP	low	NA
10019	Igf2bp3	5.50244e-07	0.0982589	0.0954579	UP	NA	4.8056e-22	0.309285	0.384	0.291	1.55154e-17	UP	low	NA
10020	Igf2r	0.337658	0.0325179	1	UP	low	0.122844	-0.0223596	0.43	0.39	1	DOWN	low	NA
10021	Igf2r	0.696041	0.0161849	1	UP	low	0.122844	-0.0223596	0.43	0.39	1	DOWN	low	NA
10022	Igf2r	0.000305101	0.0765346	1	UP	NA	0.122844	-0.0223596	0.43	0.39	1	DOWN	low	NA
10023	Igf2r	0.00127425	0.0695258	1	UP	NA	0.122844	-0.0223596	0.43	0.39	1	DOWN	low	NA
10024	Igfals	0.228469	0.0437776	1	UP	low	2.16323e-17	0.595513	0.094	0.053	6.9842e-13	UP	NA	NA
10025	Igfbp2	0.0205981	0.0519228	1	UP	NA	0.225536	-0.137151	0.148	0.136	1	DOWN	low	NA
10026	Igfbp4	0.000653687	0.0721719	1	UP	NA	0.00813871	-0.954934	0.006	0.01	1	DOWN	NA	non concordant_dwnGE_upDA
10027	Igfbp5	2.78397e-33	-0.156096	4.82972e-28	DOWN	NA	1.76937e-88	1.04166	0.328	0.172	5.71259e-84	UP	NA	non concordant_upGE_dwnDA
10028	Igfbp5	5.94355e-09	0.0993009	0.00103111	UP	NA	1.76937e-88	1.04166	0.328	0.172	5.71259e-84	UP	NA	concordant_up
10029	Igfbp5	0.0183413	0.0456702	1	UP	low	1.76937e-88	1.04166	0.328	0.172	5.71259e-84	UP	NA	NA
10030	Igfbp5	6.87957e-16	-0.0935977	1.19349e-10	DOWN	NA	1.76937e-88	1.04166	0.328	0.172	5.71259e-84	UP	NA	non concordant_upGE_dwnDA
10031	Igfbp5	6.90461e-13	0.109306	1.19783e-07	UP	NA	1.76937e-88	1.04166	0.328	0.172	5.71259e-84	UP	NA	concordant_up
10032	Igfbp6	1.45164e-27	-0.124074	2.51834e-22	DOWN	NA	8.9057e-152	-2.56413	0.038	0.186	2.87529e-147	DOWN	NA	concordant_down
10033	Igfbp7	1.52021e-15	0.14402	2.6373e-10	UP	NA	6.75445e-48	0.373157	0.865	0.777	2.18074e-43	UP	low	NA
10034	Igfbp7	0.0894486	0.0442573	1	UP	low	6.75445e-48	0.373157	0.865	0.777	2.18074e-43	UP	low	NA
10035	Igfbp7	0.612552	0.0291431	1	UP	low	6.75445e-48	0.373157	0.865	0.777	2.18074e-43	UP	low	NA
10036	Igfbp7	0.000269012	0.0623018	1	UP	NA	6.75445e-48	0.373157	0.865	0.777	2.18074e-43	UP	low	NA
10037	Igfbp7	0.654157	0.0143273	1	UP	low	6.75445e-48	0.373157	0.865	0.777	2.18074e-43	UP	low	NA
10038	Igfbp7	0.192083	0.0424454	1	UP	low	6.75445e-48	0.373157	0.865	0.777	2.18074e-43	UP	low	NA
10039	Igfbp7	0.881665	0.0256499	1	UP	low	6.75445e-48	0.373157	0.865	0.777	2.18074e-43	UP	low	NA
10040	Igsf10	1.17129e-07	0.0855187	0.0203199	UP	NA	8.29983e-23	1.4924	0.035	0.01	2.67968e-18	UP	NA	concordant_up
10041	Igsf23	6.74619e-11	-0.066914	1.17035e-05	DOWN	NA	0.650819	-0.236772	0.015	0.016	1	DOWN	low	NA
10042	Igsf23	0.315489	0.0119966	1	UP	low	0.650819	-0.236772	0.015	0.016	1	DOWN	low	NA
10043	Igsf23	0.0695688	0.049851	1	UP	low	0.650819	-0.236772	0.015	0.016	1	DOWN	low	NA
10044	Igsf23	4.35867e-15	0.132313	7.56155e-10	UP	NA	0.650819	-0.236772	0.015	0.016	1	DOWN	low	NA
10045	Igsf3	0.0296713	-0.0100636	1	DOWN	low	7.14008e-09	-0.288963	0.469	0.479	0.000230525	DOWN	low	NA
10046	Igsf3	0.0247738	0.052589	1	UP	NA	7.14008e-09	-0.288963	0.469	0.479	0.000230525	DOWN	low	NA
10047	Igsf3	5.7863e-06	0.0904186	1	UP	NA	7.14008e-09	-0.288963	0.469	0.479	0.000230525	DOWN	low	NA
10048	Igsf3	0.660266	0.0167462	1	UP	low	7.14008e-09	-0.288963	0.469	0.479	0.000230525	DOWN	low	NA
10049	Igsf3	5.47235e-31	-0.141835	9.4936e-26	DOWN	NA	7.14008e-09	-0.288963	0.469	0.479	0.000230525	DOWN	low	NA
10050	Igsf3	5.37854e-05	0.0772886	1	UP	NA	7.14008e-09	-0.288963	0.469	0.479	0.000230525	DOWN	low	NA
10051	Igsf3	0.0164451	0.0589941	1	UP	NA	7.14008e-09	-0.288963	0.469	0.479	0.000230525	DOWN	low	NA
10052	Igsf3	0.792961	0.0307435	1	UP	low	7.14008e-09	-0.288963	0.469	0.479	0.000230525	DOWN	low	NA
10053	Igsf3	1.20723e-34	0.193451	2.09433e-29	UP	NA	7.14008e-09	-0.288963	0.469	0.479	0.000230525	DOWN	low	NA
10054	Igsf3	9.10928e-07	0.0961871	0.158031	UP	NA	7.14008e-09	-0.288963	0.469	0.479	0.000230525	DOWN	low	NA
10055	Igsf3	0.136921	0.0471158	1	UP	low	7.14008e-09	-0.288963	0.469	0.479	0.000230525	DOWN	low	NA
10056	Igsf5	0.490878	0.0134209	1	UP	low	9.82087e-38	0.311797	0.784	0.673	3.17077e-33	UP	low	NA
10057	Igsf5	0.0326779	0.055657	1	UP	NA	9.82087e-38	0.311797	0.784	0.673	3.17077e-33	UP	low	NA
10058	Igsf5	0.386428	0.0122907	1	UP	low	9.82087e-38	0.311797	0.784	0.673	3.17077e-33	UP	low	NA
10059	Igsf5	0.978382	0.0230334	1	UP	low	9.82087e-38	0.311797	0.784	0.673	3.17077e-33	UP	low	NA
10060	Igsf8	0.0093831	-0.0148366	1	DOWN	low	7.40652e-05	0.0810491	0.115	0.09	1	UP	low	NA
10061	Igsf8	6.32591e-10	-0.0527286	0.000109744	DOWN	NA	7.40652e-05	0.0810491	0.115	0.09	1	UP	low	NA
10062	Igsf9	0.0730206	0.0431117	1	UP	low	6.10092e-09	0.807057	0.029	0.014	0.000196974	UP	NA	NA
10063	Igsf9	0.0015877	0.0660375	1	UP	NA	6.10092e-09	0.807057	0.029	0.014	0.000196974	UP	NA	concordant_up
10064	Igsf9b	2.01174e-58	-0.227464	3.49003e-53	DOWN	NA	4.61113e-10	-0.752176	0.079	0.109	1.48875e-05	DOWN	NA	concordant_down
10065	Igsf9b	5.30329e-07	-0.0422233	0.0920031	DOWN	low	4.61113e-10	-0.752176	0.079	0.109	1.48875e-05	DOWN	NA	NA
10066	Igtp	0.401289	0.0342739	1	UP	low	0.00316137	0.262589	0.026	0.018	1	UP	low	NA
10067	Ihh	0.792186	0.0220105	1	UP	low	2.76397e-09	1.36217	0.014	0.004	8.92376e-05	UP	NA	NA
10068	Ikbip	0.814787	0.015141	1	UP	low	5.26433e-34	1.02194	0.092	0.039	1.69964e-29	UP	NA	NA
10069	Ikbkb	0.546656	0.015074	1	UP	low	1.51134e-22	0.33806	0.253	0.173	4.8795e-18	UP	low	NA
10070	Ikbke	6.66953e-17	0.125383	1.15705e-11	UP	NA	1.47919e-05	0.620846	0.025	0.014	0.477572	UP	NA	concordant_up
10071	Ikbkg	0.0349789	0.0516763	1	UP	NA	1.18161e-07	0.141053	0.167	0.129	0.00381493	UP	low	NA
10072	Ikzf1	2.95951e-16	-0.0927846	5.13425e-11	DOWN	NA	6.78463e-22	-1.48415	0.021	0.054	2.19049e-17	DOWN	NA	concordant_down
10073	Ikzf2	0.000408943	0.0662177	1	UP	NA	1.18453e-61	0.711	0.351	0.215	3.82436e-57	UP	NA	concordant_up
10074	Ikzf2	2.73278e-06	0.0836745	0.474091	UP	NA	1.18453e-61	0.711	0.351	0.215	3.82436e-57	UP	NA	concordant_up
10075	Ikzf2	0.638493	0.0243845	1	UP	low	1.18453e-61	0.711	0.351	0.215	3.82436e-57	UP	NA	NA
10076	Il10rb	0.000288294	-0.0237763	1	DOWN	low	0.129018	-0.216603	0.278	0.273	1	DOWN	low	NA
10077	Il11ra1	0.0427332	0.0539057	1	UP	NA	0.00136877	-0.0529513	0.143	0.118	1	DOWN	low	NA
10078	Il11ra1	0.226307	0.0331302	1	UP	low	0.00136877	-0.0529513	0.143	0.118	1	DOWN	low	NA
10079	Il13ra1	0.488105	0.0306322	1	UP	low	1.68135e-17	0.251989	0.324	0.243	5.42841e-13	UP	low	NA
10080	Il13ra1	0.0151938	0.0570902	1	UP	NA	1.68135e-17	0.251989	0.324	0.243	5.42841e-13	UP	low	NA
10081	Il13ra1	0.11085	0.0414089	1	UP	low	1.68135e-17	0.251989	0.324	0.243	5.42841e-13	UP	low	NA
10082	Il15	0.00017774	-0.0290777	1	DOWN	low	0.000168428	0.184006	0.113	0.092	1	UP	low	NA
10083	Il15ra	0.000189111	0.0782433	1	UP	NA	1.14398e-08	0.395146	0.094	0.065	0.000369345	UP	low	NA
10084	Il17d	5.58865e-08	-0.0421213	0.00969537	DOWN	low	0.0148334	0.0940542	0.033	0.026	1	UP	low	NA
10085	Il17ra	0.00705612	-0.0121491	1	DOWN	low	0.995121	-0.205771	0.144	0.139	1	DOWN	low	NA
10086	Il17ra	2.68757e-05	0.0773685	1	UP	NA	0.995121	-0.205771	0.144	0.139	1	DOWN	low	NA
10087	Il17rb	0.00146775	0.0666016	1	UP	NA	0.356442	-0.472484	0.011	0.013	1	DOWN	low	NA
10088	Il17rb	0.000929088	-0.0353266	1	DOWN	low	0.356442	-0.472484	0.011	0.013	1	DOWN	low	NA
10089	Il17rc	0.528413	0.0152829	1	UP	low	0.101459	-0.0942822	0.114	0.102	1	DOWN	low	NA
10090	Il17rc	0.00115732	-0.0292998	1	DOWN	low	0.101459	-0.0942822	0.114	0.102	1	DOWN	low	NA
10091	Il17rc	3.72533e-09	-0.0517529	0.000646281	DOWN	NA	0.101459	-0.0942822	0.114	0.102	1	DOWN	low	NA
10092	Il17rd	0.00120457	0.06543	1	UP	NA	4.96481e-41	1.62983	0.068	0.02	1.60294e-36	UP	NA	concordant_up
10093	Il17rd	0.000371532	0.071983	1	UP	NA	4.96481e-41	1.62983	0.068	0.02	1.60294e-36	UP	NA	concordant_up
10094	Il17rd	3.43252e-12	0.107705	5.95483e-07	UP	NA	4.96481e-41	1.62983	0.068	0.02	1.60294e-36	UP	NA	concordant_up
10095	Il17rd	1.12955e-45	0.214704	1.95957e-40	UP	NA	4.96481e-41	1.62983	0.068	0.02	1.60294e-36	UP	NA	concordant_up
10096	Il17rd	2.6527e-13	0.118441	4.60198e-08	UP	NA	4.96481e-41	1.62983	0.068	0.02	1.60294e-36	UP	NA	concordant_up
10097	Il17re	0.918539	0.0224207	1	UP	low	9.04418e-13	0.267842	0.218	0.161	2.92e-08	UP	low	NA
10098	Il18r1	3.04972e-25	-0.129324	5.29075e-20	DOWN	NA	0.00307328	-0.127445	0.639	0.622	1	DOWN	low	NA
10099	Il18r1	0.367778	0.0332019	1	UP	low	0.00307328	-0.127445	0.639	0.622	1	DOWN	low	NA
10100	Il18r1	6.51961e-10	-0.0717369	0.000113104	DOWN	NA	0.00307328	-0.127445	0.639	0.622	1	DOWN	low	NA
10101	Il1r1	0.479324	0.0149838	1	UP	low	2.88443e-35	0.83257	0.319	0.222	9.31268e-31	UP	NA	NA
10102	Il1r1	0.162329	0.0437065	1	UP	low	2.88443e-35	0.83257	0.319	0.222	9.31268e-31	UP	NA	NA
10103	Il1r1	3.59275e-06	0.0958698	0.62328	UP	NA	2.88443e-35	0.83257	0.319	0.222	9.31268e-31	UP	NA	concordant_up
10104	Il1r1	9.65054e-06	0.0823123	1	UP	NA	2.88443e-35	0.83257	0.319	0.222	9.31268e-31	UP	NA	concordant_up
10105	Il1r1	0.127616	0.0454928	1	UP	low	2.88443e-35	0.83257	0.319	0.222	9.31268e-31	UP	NA	NA
10106	Il1r1	0.998196	0.0213289	1	UP	low	2.88443e-35	0.83257	0.319	0.222	9.31268e-31	UP	NA	NA
10107	Il1r1	0.252287	0.0414754	1	UP	low	2.88443e-35	0.83257	0.319	0.222	9.31268e-31	UP	NA	NA
10108	Il1rap	4.68601e-54	0.239396	8.12944e-49	UP	NA	1.00554e-102	0.91911	0.42	0.238	3.2465e-98	UP	NA	concordant_up
10109	Il1rap	0.855149	0.0247497	1	UP	low	1.00554e-102	0.91911	0.42	0.238	3.2465e-98	UP	NA	NA
10110	Il1rap	0.89398	0.0226381	1	UP	low	1.00554e-102	0.91911	0.42	0.238	3.2465e-98	UP	NA	NA
10111	Il1rl2	0.158206	0.0425237	1	UP	low	6.00217e-26	1.0321	0.069	0.029	1.93786e-21	UP	NA	NA
10112	Il20rb	0.00439201	-0.0227892	1	DOWN	low	2.73634e-07	0.390377	0.058	0.039	0.00883455	UP	low	NA
10113	Il31ra	9.14905e-13	-0.0836449	1.5872e-07	DOWN	NA	4.46954e-69	0.751082	0.333	0.188	1.44304e-64	UP	NA	non concordant_upGE_dwnDA
10114	Il33	0.0027151	-0.0195177	1	DOWN	low	0	-2.29622	0.249	0.624	0	DOWN	NA	NA
10115	Il33	1.57995e-24	-0.12991	2.74094e-19	DOWN	NA	0	-2.29622	0.249	0.624	0	DOWN	NA	concordant_down
10116	Il33	1.81586e-64	-0.239111	3.15021e-59	DOWN	NA	0	-2.29622	0.249	0.624	0	DOWN	NA	concordant_down
10117	Il33	2.05132e-31	-0.151006	3.55869e-26	DOWN	NA	0	-2.29622	0.249	0.624	0	DOWN	NA	concordant_down
10118	Il33	2.96044e-48	-0.19508	5.13585e-43	DOWN	NA	0	-2.29622	0.249	0.624	0	DOWN	NA	concordant_down
10119	Il34	0.146914	0.0467619	1	UP	low	9.20679e-64	-0.718399	0.417	0.524	2.9725e-59	DOWN	NA	NA
10120	Il34	0.000240129	-0.0254216	1	DOWN	low	9.20679e-64	-0.718399	0.417	0.524	2.9725e-59	DOWN	NA	NA
10121	Il34	1.50249e-09	-0.0634585	0.000260656	DOWN	NA	9.20679e-64	-0.718399	0.417	0.524	2.9725e-59	DOWN	NA	concordant_down
10122	Il3ra	0.00318288	-0.0209224	1	DOWN	low	8.46729e-07	0.480649	0.031	0.018	0.0273375	UP	low	NA
10123	Il4i1	0.000243167	0.0713905	1	UP	NA	5.16897e-05	0.469799	0.022	0.012	1	UP	low	NA
10124	Il4i1	0.190006	0.040614	1	UP	low	5.16897e-05	0.469799	0.022	0.012	1	UP	low	NA
10125	Il4ra	1.32807e-06	0.0903856	0.230398	UP	NA	1.33543e-92	1.34902	0.213	0.084	4.31158e-88	UP	NA	concordant_up
10126	Il4ra	0.000225398	-0.026131	1	DOWN	low	1.33543e-92	1.34902	0.213	0.084	4.31158e-88	UP	NA	NA
10127	Il4ra	0.00031112	0.0770314	1	UP	NA	1.33543e-92	1.34902	0.213	0.084	4.31158e-88	UP	NA	concordant_up
10128	Il4ra	9.57204e-12	0.120445	1.66059e-06	UP	NA	1.33543e-92	1.34902	0.213	0.084	4.31158e-88	UP	NA	concordant_up
10129	Il6	3.96972e-07	-0.0492912	0.0688678	DOWN	low	1.16545e-22	-1.64595	0.015	0.044	3.76278e-18	DOWN	NA	NA
10130	Il6ra	0.000317205	-0.0339372	1	DOWN	low	2.18963e-95	-2.96404	0.017	0.108	7.06945e-91	DOWN	NA	NA
10131	Il6ra	1.01299e-24	-0.112197	1.75737e-19	DOWN	NA	2.18963e-95	-2.96404	0.017	0.108	7.06945e-91	DOWN	NA	concordant_down
10132	Il6st	0.597213	0.015128	1	UP	low	0.000175397	0.0580589	0.696	0.629	1	UP	low	NA
10133	Il6st	1.27397e-07	-0.0435692	0.0221012	DOWN	low	0.000175397	0.0580589	0.696	0.629	1	UP	low	NA
10134	Il7	0.0273519	0.0574053	1	UP	NA	0.494782	-0.0896801	0.114	0.108	1	DOWN	low	NA
10135	Il7	2.24416e-19	-0.105943	3.89324e-14	DOWN	NA	0.494782	-0.0896801	0.114	0.108	1	DOWN	low	NA
10136	Il7	0.275205	0.0408064	1	UP	low	0.494782	-0.0896801	0.114	0.108	1	DOWN	low	NA
10137	Il7	0.0288834	-0.0153563	1	DOWN	low	0.494782	-0.0896801	0.114	0.108	1	DOWN	low	NA
10138	Ildr2	5.40036e-10	0.104886	9.3687e-05	UP	NA	1.1545e-54	3.5534	0.044	0.003	3.72743e-50	UP	NA	concordant_up
10139	Ildr2	5.34348e-15	0.12094	9.27003e-10	UP	NA	1.1545e-54	3.5534	0.044	0.003	3.72743e-50	UP	NA	concordant_up
10140	Ilf2	0.545839	0.0291427	1	UP	low	0.00164673	0.0100424	0.358	0.31	1	UP	low	NA
10141	Ilf3	0.00293708	0.0519752	1	UP	NA	1.06426e-19	0.315148	0.34	0.252	3.43608e-15	UP	low	NA
10142	Ilk	0.0120866	-0.0104672	1	DOWN	low	4.62689e-17	0.252055	0.301	0.223	1.49384e-12	UP	low	NA
10143	Ilkap	0.832091	0.0270376	1	UP	low	2.91282e-10	0.157605	0.381	0.307	9.40432e-06	UP	low	NA
10144	Ilkap	6.43005e-23	0.16026	1.1155e-17	UP	NA	2.91282e-10	0.157605	0.381	0.307	9.40432e-06	UP	low	NA
10145	Immp2l	4.92623e-34	-0.160509	8.54618e-29	DOWN	NA	5.35848e-44	0.46596	0.52	0.391	1.73004e-39	UP	low	NA
10146	Immp2l	0.000321392	-0.0248175	1	DOWN	low	5.35848e-44	0.46596	0.52	0.391	1.73004e-39	UP	low	NA
10147	Immp2l	1.11339e-05	-0.0422249	1	DOWN	low	5.35848e-44	0.46596	0.52	0.391	1.73004e-39	UP	low	NA
10148	Immt	7.22415e-08	-0.04271	0.0125327	DOWN	low	2.04423e-27	0.304469	0.453	0.339	6.59999e-23	UP	low	NA
10149	Imp3	0.270231	0.0398398	1	UP	low	0.253571	-0.163347	0.374	0.356	1	DOWN	low	NA
10150	Impa1	0.0239602	0.0526325	1	UP	NA	0.00187586	0.0255257	0.277	0.24	1	UP	low	NA
10151	Impa2	0.0283833	0.0413894	1	UP	low	6.83696e-17	0.677426	0.078	0.042	2.20738e-12	UP	NA	NA
10152	Impact	1.51383e-10	-0.0552727	2.62623e-05	DOWN	NA	8.70248e-12	0.168009	0.312	0.243	2.80968e-07	UP	low	NA
10153	Impad1	0.816525	0.0248925	1	UP	low	3.52222e-21	0.273886	0.584	0.473	1.13719e-16	UP	low	NA
10154	Impdh1	0.970617	0.0242571	1	UP	low	4.28862e-05	0.292293	0.05	0.035	1	UP	low	NA
10155	Impdh1	0.00654552	0.0619253	1	UP	NA	4.28862e-05	0.292293	0.05	0.035	1	UP	low	NA
10156	Impdh2	0.00106222	-0.0204993	1	DOWN	low	2.11968e-05	0.0537812	0.255	0.212	0.68436	UP	low	NA
10157	Inca1	0.309852	0.0391718	1	UP	low	0.0271572	-0.61786	0.033	0.04	1	DOWN	NA	NA
10158	Incenp	1.93176e-05	-0.0324532	1	DOWN	low	5.4144e-10	0.450439	0.067	0.041	1.74809e-05	UP	low	NA
10159	Inf2	2.14186e-08	0.106598	0.00371577	UP	NA	2.97905e-21	1.05888	0.048	0.018	9.61816e-17	UP	NA	concordant_up
10160	Inf2	1.25538e-16	0.132592	2.17788e-11	UP	NA	2.97905e-21	1.05888	0.048	0.018	9.61816e-17	UP	NA	concordant_up
10161	Inf2	0.909821	0.0213039	1	UP	low	2.97905e-21	1.05888	0.048	0.018	9.61816e-17	UP	NA	NA
10162	Inf2	0.00451935	0.0586016	1	UP	NA	2.97905e-21	1.05888	0.048	0.018	9.61816e-17	UP	NA	concordant_up
10163	Ing1	2.33721e-19	-0.0604445	4.05466e-14	DOWN	NA	3.00993e-24	-0.683882	0.221	0.284	9.71785e-20	DOWN	NA	concordant_down
10164	Ing2	0.000438716	-0.027088	1	DOWN	low	5.40954e-24	-0.545375	0.32	0.378	1.74652e-19	DOWN	NA	NA
10165	Ing2	1.84588e-05	-0.042196	1	DOWN	low	5.40954e-24	-0.545375	0.32	0.378	1.74652e-19	DOWN	NA	NA
10166	Ing5	3.46914e-09	-0.0469927	0.000601836	DOWN	low	0.0205221	-0.0377636	0.194	0.171	1	DOWN	low	NA
10167	Inhbb	0.796084	0.0266851	1	UP	low	1.082e-13	-1.48927	0.016	0.037	3.49333e-09	DOWN	NA	NA
10168	Inip	0.795913	0.019335	1	UP	low	1.35602e-07	0.296797	0.105	0.076	0.00437805	UP	low	NA
10169	Inip	7.96829e-25	-0.126164	1.38236e-19	DOWN	NA	1.35602e-07	0.296797	0.105	0.076	0.00437805	UP	low	NA
10170	Ino80	0.653261	0.013465	1	UP	low	7.09463e-34	0.326814	0.64	0.516	2.29057e-29	UP	low	NA
10171	Ino80	2.57013e-07	0.0888979	0.0445874	UP	NA	7.09463e-34	0.326814	0.64	0.516	2.29057e-29	UP	low	NA
10172	Ino80	0.00488396	-0.0106216	1	DOWN	low	7.09463e-34	0.326814	0.64	0.516	2.29057e-29	UP	low	NA
10173	Ino80	6.471e-15	0.125702	1.12261e-09	UP	NA	7.09463e-34	0.326814	0.64	0.516	2.29057e-29	UP	low	NA
10174	Ino80b	0.00975638	0.0617308	1	UP	NA	8.60693e-16	-0.545815	0.242	0.288	2.77883e-11	DOWN	NA	non concordant_dwnGE_upDA
10175	Ino80c	0.230994	0.0406673	1	UP	low	2.07594e-21	0.627194	0.115	0.065	6.70239e-17	UP	NA	NA
10176	Ino80c	5.27584e-10	0.116505	9.15269e-05	UP	NA	2.07594e-21	0.627194	0.115	0.065	6.70239e-17	UP	NA	concordant_up
10177	Ino80d	1.27674e-10	0.116282	2.21492e-05	UP	NA	0.000147466	0.0683734	0.664	0.6	1	UP	low	NA
10178	Ino80d	5.98076e-19	0.152047	1.03756e-13	UP	NA	0.000147466	0.0683734	0.664	0.6	1	UP	low	NA
10179	Ino80d	0.104459	0.0449884	1	UP	low	0.000147466	0.0683734	0.664	0.6	1	UP	low	NA
10180	Ino80d	0.949633	0.0204991	1	UP	low	0.000147466	0.0683734	0.664	0.6	1	UP	low	NA
10181	Ino80d	2.99799e-10	-0.0776329	5.201e-05	DOWN	NA	0.000147466	0.0683734	0.664	0.6	1	UP	low	NA
10182	Ino80d	0.00354979	0.0560255	1	UP	NA	0.000147466	0.0683734	0.664	0.6	1	UP	low	NA
10183	Ino80d	1.73247e-56	-0.217543	3.00554e-51	DOWN	NA	0.000147466	0.0683734	0.664	0.6	1	UP	low	NA
10184	Ino80d	0.612703	0.0269485	1	UP	low	0.000147466	0.0683734	0.664	0.6	1	UP	low	NA
10185	Ino80d	0.000448689	0.0712669	1	UP	NA	0.000147466	0.0683734	0.664	0.6	1	UP	low	NA
10186	Ino80d	0.877431	0.0248592	1	UP	low	0.000147466	0.0683734	0.664	0.6	1	UP	low	NA
10187	Ino80dos	0.0255171	0.0497497	1	UP	low	3.60963e-07	0.134537	0.306	0.254	0.011654	UP	low	NA
10188	Ino80e	5.14369e-19	0.142676	8.92344e-14	UP	NA	6.75726e-29	0.565126	0.196	0.119	2.18165e-24	UP	NA	concordant_up
10189	Inpp1	0.455225	0.0341101	1	UP	low	2.07499e-08	0.230195	0.136	0.102	0.000669932	UP	low	NA
10190	Inpp1	0.00753076	0.058058	1	UP	NA	2.07499e-08	0.230195	0.136	0.102	0.000669932	UP	low	NA
10191	Inpp4a	0.852051	0.0258378	1	UP	low	1.32356e-44	-0.595442	0.347	0.439	4.27326e-40	DOWN	NA	NA
10192	Inpp4a	1.84158e-23	0.176986	3.19484e-18	UP	NA	1.32356e-44	-0.595442	0.347	0.439	4.27326e-40	DOWN	NA	non concordant_dwnGE_upDA
10193	Inpp4a	1.72817e-32	0.202018	2.99809e-27	UP	NA	1.32356e-44	-0.595442	0.347	0.439	4.27326e-40	DOWN	NA	non concordant_dwnGE_upDA
10194	Inpp4b	0.930229	0.0238657	1	UP	low	0	1.14446	0.95	0.889	0	UP	NA	NA
10195	Inpp4b	0.883537	0.0273506	1	UP	low	0	1.14446	0.95	0.889	0	UP	NA	NA
10196	Inpp4b	0.277725	0.0413558	1	UP	low	0	1.14446	0.95	0.889	0	UP	NA	NA
10197	Inpp4b	4.11234e-26	0.177475	7.13422e-21	UP	NA	0	1.14446	0.95	0.889	0	UP	NA	concordant_up
10198	Inpp4b	5.38974e-07	0.103605	0.0935028	UP	NA	0	1.14446	0.95	0.889	0	UP	NA	concordant_up
10199	Inpp4b	3.79739e-05	0.0848094	1	UP	NA	0	1.14446	0.95	0.889	0	UP	NA	concordant_up
10200	Inpp4b	0.813322	0.0168291	1	UP	low	0	1.14446	0.95	0.889	0	UP	NA	NA
10201	Inpp4b	8.02775e-10	0.108362	0.000139268	UP	NA	0	1.14446	0.95	0.889	0	UP	NA	concordant_up
10202	Inpp5a	1.22535e-05	0.0790865	1	UP	NA	6.12471e-12	0.186679	0.464	0.382	1.97743e-07	UP	low	NA
10203	Inpp5a	0.524467	0.0328658	1	UP	low	6.12471e-12	0.186679	0.464	0.382	1.97743e-07	UP	low	NA
10204	Inpp5a	0.000829124	0.0728368	1	UP	NA	6.12471e-12	0.186679	0.464	0.382	1.97743e-07	UP	low	NA
10205	Inpp5a	1.99444e-10	0.115776	3.46002e-05	UP	NA	6.12471e-12	0.186679	0.464	0.382	1.97743e-07	UP	low	NA
10206	Inpp5a	1.33872e-11	-0.0771671	2.32245e-06	DOWN	NA	6.12471e-12	0.186679	0.464	0.382	1.97743e-07	UP	low	NA
10207	Inpp5a	5.96154e-20	-0.0747192	1.03423e-14	DOWN	NA	6.12471e-12	0.186679	0.464	0.382	1.97743e-07	UP	low	NA
10208	Inpp5a	0.00203028	0.0645715	1	UP	NA	6.12471e-12	0.186679	0.464	0.382	1.97743e-07	UP	low	NA
10209	Inpp5a	0.00467402	0.0603041	1	UP	NA	6.12471e-12	0.186679	0.464	0.382	1.97743e-07	UP	low	NA
10210	Inpp5b	0.000154862	-0.0235429	1	DOWN	low	7.76199e-25	-0.496791	0.39	0.444	2.50604e-20	DOWN	low	NA
10211	Inpp5f	0.113638	0.0473444	1	UP	low	3.75115e-19	0.50131	0.151	0.096	1.2111e-14	UP	NA	NA
10212	Inpp5f	0.00055007	0.0644937	1	UP	NA	3.75115e-19	0.50131	0.151	0.096	1.2111e-14	UP	NA	concordant_up
10213	Inpp5f	3.09788e-07	-0.0396448	0.0537429	DOWN	low	3.75115e-19	0.50131	0.151	0.096	1.2111e-14	UP	NA	NA
10214	Inpp5k	2.18412e-05	-0.0280401	1	DOWN	low	0.00144964	0.0377583	0.287	0.249	1	UP	low	NA
10215	Inppl1	1.07752e-06	0.0915396	0.186932	UP	NA	1.79902e-16	0.282597	0.227	0.162	5.80832e-12	UP	low	NA
10216	Inppl1	0.768324	0.0258632	1	UP	low	1.79902e-16	0.282597	0.227	0.162	5.80832e-12	UP	low	NA
10217	Insig1	1.23766e-07	-0.0374177	0.0214712	DOWN	low	4.1698e-137	-0.993609	0.388	0.559	1.34626e-132	DOWN	NA	NA
10218	Insr	9.43139e-21	-0.119613	1.63619e-15	DOWN	NA	4.66025e-18	-0.25147	0.702	0.709	1.50461e-13	DOWN	low	NA
10219	Insr	1.23933e-07	-0.0553883	0.0215003	DOWN	NA	4.66025e-18	-0.25147	0.702	0.709	1.50461e-13	DOWN	low	NA
10220	Insr	0.621101	0.0120216	1	UP	low	4.66025e-18	-0.25147	0.702	0.709	1.50461e-13	DOWN	low	NA
10221	Ints10	8.4719e-06	-0.0354956	1	DOWN	low	1.8176e-29	0.787246	0.11	0.054	5.8683e-25	UP	NA	NA
10222	Ints2	0.596777	0.0355175	1	UP	low	4.12979e-60	1.02624	0.179	0.08	1.33335e-55	UP	NA	NA
10223	Ints3	1.09268e-05	-0.032183	1	DOWN	low	6.07044e-30	0.491108	0.263	0.172	1.9599e-25	UP	low	NA
10224	Ints3	0.206204	0.0375947	1	UP	low	6.07044e-30	0.491108	0.263	0.172	1.9599e-25	UP	low	NA
10225	Ints4	4.76221e-08	0.102519	0.00826162	UP	NA	1.46711e-27	0.345358	0.345	0.245	4.73671e-23	UP	low	NA
10226	Ints4	1.6544e-05	0.0862431	1	UP	NA	1.46711e-27	0.345358	0.345	0.245	4.73671e-23	UP	low	NA
10227	Ints4	0.00201544	-0.0187919	1	DOWN	low	1.46711e-27	0.345358	0.345	0.245	4.73671e-23	UP	low	NA
10228	Ints5	0.0207913	0.0555161	1	UP	NA	0.316587	-0.148272	0.05	0.045	1	DOWN	low	NA
10229	Ints6	0.00197634	-0.0147333	1	DOWN	low	6.36982e-10	0.0834131	0.719	0.641	2.05656e-05	UP	low	NA
10230	Ints7	1.33469e-08	-0.0649079	0.00231546	DOWN	NA	1.46903e-34	0.421641	0.391	0.276	4.74292e-30	UP	low	NA
10231	Ints8	1.54379e-16	0.131628	2.67822e-11	UP	NA	1.66543e-26	0.309209	0.548	0.433	5.37699e-22	UP	low	NA
10232	Ints8	0.00575318	-0.0132858	1	DOWN	low	1.66543e-26	0.309209	0.548	0.433	5.37699e-22	UP	low	NA
10233	Ints9	0.983718	0.0190799	1	UP	low	2.37237e-16	0.336794	0.233	0.168	7.65943e-12	UP	low	NA
10234	Ints9	3.60928e-09	-0.0517753	0.000626149	DOWN	NA	2.37237e-16	0.336794	0.233	0.168	7.65943e-12	UP	low	NA
10235	Ints9	0.00943418	0.0539534	1	UP	NA	2.37237e-16	0.336794	0.233	0.168	7.65943e-12	UP	low	NA
10236	Intu	0.0029559	-0.0220376	1	DOWN	low	6.23584e-15	0.380565	0.153	0.103	2.0133e-10	UP	low	NA
10237	Intu	3.09477e-05	0.0825634	1	UP	NA	6.23584e-15	0.380565	0.153	0.103	2.0133e-10	UP	low	NA
10238	Ip6k1	9.30749e-06	0.0839626	1	UP	NA	0.620869	-0.048178	0.592	0.546	1	DOWN	low	NA
10239	Ip6k1	0.000324042	-0.018357	1	DOWN	low	0.620869	-0.048178	0.592	0.546	1	DOWN	low	NA
10240	Ip6k2	0.000629305	0.0701191	1	UP	NA	0.00257634	-0.0107138	0.37	0.323	1	DOWN	low	NA
10241	Ipmk	0.410901	0.0310166	1	UP	low	2.40132e-19	-0.656525	0.18	0.237	7.75291e-15	DOWN	NA	NA
10242	Ipo11	0.0775697	0.0475635	1	UP	low	1.23789e-70	0.66084	0.425	0.267	3.99665e-66	UP	NA	NA
10243	Ipo11	0.000141593	0.0737802	1	UP	NA	1.23789e-70	0.66084	0.425	0.267	3.99665e-66	UP	NA	concordant_up
10244	Ipo13	0.87721	0.0284558	1	UP	low	0.0648307	-0.251671	0.218	0.221	1	DOWN	low	NA
10245	Ipo13	0.499781	0.0163587	1	UP	low	0.0648307	-0.251671	0.218	0.221	1	DOWN	low	NA
10246	Ipo4	0.214578	0.040739	1	UP	low	6.78515e-13	0.280004	0.104	0.066	2.19065e-08	UP	low	NA
10247	Ipo5	1.36799e-20	0.140369	2.37323e-15	UP	NA	7.72713e-13	0.199912	0.443	0.359	2.49478e-08	UP	low	NA
10248	Ipo5	0.599615	0.0307527	1	UP	low	7.72713e-13	0.199912	0.443	0.359	2.49478e-08	UP	low	NA
10249	Ipo5	3.42228e-06	0.0865132	0.593707	UP	NA	7.72713e-13	0.199912	0.443	0.359	2.49478e-08	UP	low	NA
10250	Ipo5	4.67961e-05	-0.0262665	1	DOWN	low	7.72713e-13	0.199912	0.443	0.359	2.49478e-08	UP	low	NA
10251	Ipo5	0.000647931	-0.0323028	1	DOWN	low	7.72713e-13	0.199912	0.443	0.359	2.49478e-08	UP	low	NA
10252	Ipo5	0.268331	0.0424405	1	UP	low	7.72713e-13	0.199912	0.443	0.359	2.49478e-08	UP	low	NA
10253	Ipo9	0.126414	0.0474577	1	UP	low	8.22858e-29	0.389016	0.278	0.185	2.65668e-24	UP	low	NA
10254	Ipo9	0.041512	0.0552947	1	UP	NA	8.22858e-29	0.389016	0.278	0.185	2.65668e-24	UP	low	NA
10255	Ipp	0.1259	0.0437499	1	UP	low	0.000170141	0.179162	0.072	0.055	1	UP	low	NA
10256	Ippk	1.6636e-51	-0.199279	2.88607e-46	DOWN	NA	0.000532639	0.0823369	0.131	0.108	1	UP	low	NA
10257	Iqce	1.50033e-10	-0.0716995	2.60282e-05	DOWN	NA	1.71168e-06	0.234228	0.097	0.072	0.0552633	UP	low	NA
10258	Iqce	0.0516058	0.0495141	1	UP	low	1.71168e-06	0.234228	0.097	0.072	0.0552633	UP	low	NA
10259	Iqcg	0.477269	0.0359657	1	UP	low	0.000935396	-0.984983	0.013	0.021	1	DOWN	NA	NA
10260	Iqch	0.402362	0.0344856	1	UP	low	0.282041	-0.0646509	0.01	0.008	1	DOWN	low	NA
10261	Iqch	0.00021214	0.0755426	1	UP	NA	0.282041	-0.0646509	0.01	0.008	1	DOWN	low	NA
10262	Iqch	0.000617879	-0.0212404	1	DOWN	low	0.282041	-0.0646509	0.01	0.008	1	DOWN	low	NA
10263	Iqch	0.338295	0.0118602	1	UP	low	0.282041	-0.0646509	0.01	0.008	1	DOWN	low	NA
10264	Iqck	1.74221e-08	0.103127	0.00302245	UP	NA	7.07562e-12	-0.983015	0.038	0.064	2.28443e-07	DOWN	NA	non concordant_dwnGE_upDA
10265	Iqck	6.62538e-23	-0.11728	1.14939e-17	DOWN	NA	7.07562e-12	-0.983015	0.038	0.064	2.28443e-07	DOWN	NA	concordant_down
10266	Iqck	2.66642e-42	-0.174949	4.62579e-37	DOWN	NA	7.07562e-12	-0.983015	0.038	0.064	2.28443e-07	DOWN	NA	concordant_down
10267	Iqck	9.71814e-134	-0.327806	1.68593e-128	DOWN	NA	7.07562e-12	-0.983015	0.038	0.064	2.28443e-07	DOWN	NA	concordant_down
10268	Iqck	2.22385e-14	-0.092522	3.858e-09	DOWN	NA	7.07562e-12	-0.983015	0.038	0.064	2.28443e-07	DOWN	NA	concordant_down
10269	Iqck	0.000568953	-0.0309621	1	DOWN	low	7.07562e-12	-0.983015	0.038	0.064	2.28443e-07	DOWN	NA	NA
10270	Iqck	0.533069	0.0315838	1	UP	low	7.07562e-12	-0.983015	0.038	0.064	2.28443e-07	DOWN	NA	NA
10271	Iqgap1	0.216498	0.0423703	1	UP	low	1.9614e-46	0.182566	0.997	0.996	6.33256e-42	UP	low	NA
10272	Iqgap1	1.56782e-07	0.0958055	0.027199	UP	NA	1.9614e-46	0.182566	0.997	0.996	6.33256e-42	UP	low	NA
10273	Iqgap1	0.00335942	0.0645608	1	UP	NA	1.9614e-46	0.182566	0.997	0.996	6.33256e-42	UP	low	NA
10274	Iqgap1	0.0169724	0.0553294	1	UP	NA	1.9614e-46	0.182566	0.997	0.996	6.33256e-42	UP	low	NA
10275	Iqgap1	0.629195	0.0293619	1	UP	low	1.9614e-46	0.182566	0.997	0.996	6.33256e-42	UP	low	NA
10276	Iqgap1	3.30249e-13	0.128119	5.72926e-08	UP	NA	1.9614e-46	0.182566	0.997	0.996	6.33256e-42	UP	low	NA
10277	Iqgap1	0.0192613	0.0516716	1	UP	NA	1.9614e-46	0.182566	0.997	0.996	6.33256e-42	UP	low	NA
10278	Iqgap1	5.47706e-10	0.110431	9.50177e-05	UP	NA	1.9614e-46	0.182566	0.997	0.996	6.33256e-42	UP	low	NA
10279	Iqgap1	0.121445	0.0498498	1	UP	low	1.9614e-46	0.182566	0.997	0.996	6.33256e-42	UP	low	NA
10280	Iqgap2	9.58589e-05	0.079234	1	UP	NA	9.19496e-36	0.694652	0.17	0.093	2.96868e-31	UP	NA	concordant_up
10281	Iqgap2	0.00323331	0.0619029	1	UP	NA	9.19496e-36	0.694652	0.17	0.093	2.96868e-31	UP	NA	concordant_up
10282	Iqgap2	0.00142734	0.0656914	1	UP	NA	9.19496e-36	0.694652	0.17	0.093	2.96868e-31	UP	NA	concordant_up
10283	Iqgap2	2.78157e-08	0.0994016	0.00482555	UP	NA	9.19496e-36	0.694652	0.17	0.093	2.96868e-31	UP	NA	concordant_up
10284	Iqgap3	0.00919212	-0.0173285	1	DOWN	low	8.57456e-18	1.47762	0.027	0.007	2.76838e-13	UP	NA	NA
10285	Iqgap3	1.72052e-15	-0.0882193	2.9848e-10	DOWN	NA	8.57456e-18	1.47762	0.027	0.007	2.76838e-13	UP	NA	non concordant_upGE_dwnDA
10286	Iqgap3	0.0126147	-0.0199442	1	DOWN	low	8.57456e-18	1.47762	0.027	0.007	2.76838e-13	UP	NA	NA
10287	Iqgap3	0.0268808	0.0553697	1	UP	NA	8.57456e-18	1.47762	0.027	0.007	2.76838e-13	UP	NA	concordant_up
10288	Iqgap3	2.9577e-06	-0.0456483	0.513111	DOWN	low	8.57456e-18	1.47762	0.027	0.007	2.76838e-13	UP	NA	NA
10289	Iqsec1	0.41351	0.0330331	1	UP	low	5.4484e-97	-0.664469	0.605	0.7	1.75907e-92	DOWN	NA	NA
10290	Iqsec1	0.0160635	0.0525786	1	UP	NA	5.4484e-97	-0.664469	0.605	0.7	1.75907e-92	DOWN	NA	non concordant_dwnGE_upDA
10291	Iqsec1	4.04482e-09	0.0988277	0.000701707	UP	NA	5.4484e-97	-0.664469	0.605	0.7	1.75907e-92	DOWN	NA	non concordant_dwnGE_upDA
10292	Iqsec1	2.16692e-65	0.245148	3.75924e-60	UP	NA	5.4484e-97	-0.664469	0.605	0.7	1.75907e-92	DOWN	NA	non concordant_dwnGE_upDA
10293	Iqsec1	7.34402e-08	0.0906686	0.0127406	UP	NA	5.4484e-97	-0.664469	0.605	0.7	1.75907e-92	DOWN	NA	non concordant_dwnGE_upDA
10294	Iqsec1	0.229714	0.035412	1	UP	low	5.4484e-97	-0.664469	0.605	0.7	1.75907e-92	DOWN	NA	NA
10295	Iqsec2	0.0189769	0.0545598	1	UP	NA	4.2109e-16	0.353646	0.189	0.133	1.35953e-11	UP	low	NA
10296	Iqsec2	0.344057	0.0369359	1	UP	low	4.2109e-16	0.353646	0.189	0.133	1.35953e-11	UP	low	NA
10297	Irak1bp1	0.0251482	0.0519046	1	UP	NA	4.30052e-06	0.365341	0.031	0.018	0.138847	UP	low	NA
10298	Irak1bp1	1.12947e-39	0.219886	1.95944e-34	UP	NA	4.30052e-06	0.365341	0.031	0.018	0.138847	UP	low	NA
10299	Irak2	2.6288e-08	0.0912266	0.00456052	UP	NA	1.24825e-27	-0.507313	0.402	0.461	4.0301e-23	DOWN	NA	non concordant_dwnGE_upDA
10300	Irak2	0.0352556	0.0531177	1	UP	NA	1.24825e-27	-0.507313	0.402	0.461	4.0301e-23	DOWN	NA	non concordant_dwnGE_upDA
10301	Irak2	1.875e-58	-0.211497	3.25281e-53	DOWN	NA	1.24825e-27	-0.507313	0.402	0.461	4.0301e-23	DOWN	NA	concordant_down
10302	Irak2	0.0901873	0.0408766	1	UP	low	1.24825e-27	-0.507313	0.402	0.461	4.0301e-23	DOWN	NA	NA
10303	Irak2	1.73574e-05	-0.0326395	1	DOWN	low	1.24825e-27	-0.507313	0.402	0.461	4.0301e-23	DOWN	NA	NA
10304	Irak2	3.83339e-12	-0.0745998	6.65028e-07	DOWN	NA	1.24825e-27	-0.507313	0.402	0.461	4.0301e-23	DOWN	NA	concordant_down
10305	Irak2	0.792142	0.0176626	1	UP	low	1.24825e-27	-0.507313	0.402	0.461	4.0301e-23	DOWN	NA	NA
10306	Ireb2	8.31548e-12	-0.0785211	1.44259e-06	DOWN	NA	4.00106e-08	0.114481	0.59	0.515	0.00129178	UP	low	NA
10307	Ireb2	2.35007e-46	-0.192707	4.07697e-41	DOWN	NA	4.00106e-08	0.114481	0.59	0.515	0.00129178	UP	low	NA
10308	Ireb2	0.395007	0.0122034	1	UP	low	4.00106e-08	0.114481	0.59	0.515	0.00129178	UP	low	NA
10309	Irf2	4.44448e-17	0.138252	7.71042e-12	UP	NA	6.73242e-25	0.246776	0.82	0.741	2.17363e-20	UP	low	NA
10310	Irf2	6.7161e-05	-0.0311002	1	DOWN	low	6.73242e-25	0.246776	0.82	0.741	2.17363e-20	UP	low	NA
10311	Irf2	0.000785553	0.0663185	1	UP	NA	6.73242e-25	0.246776	0.82	0.741	2.17363e-20	UP	low	NA
10312	Irf2	3.42132e-13	-0.0855151	5.93541e-08	DOWN	NA	6.73242e-25	0.246776	0.82	0.741	2.17363e-20	UP	low	NA
10313	Irf2	2.68683e-09	-0.0588924	0.000466119	DOWN	NA	6.73242e-25	0.246776	0.82	0.741	2.17363e-20	UP	low	NA
10314	Irf2	0.398555	0.0305942	1	UP	low	6.73242e-25	0.246776	0.82	0.741	2.17363e-20	UP	low	NA
10315	Irf2	5.62427e-05	-0.038882	1	DOWN	low	6.73242e-25	0.246776	0.82	0.741	2.17363e-20	UP	low	NA
10316	Irf2	0.0286128	0.057075	1	UP	NA	6.73242e-25	0.246776	0.82	0.741	2.17363e-20	UP	low	NA
10317	Irf2	0.00259546	-0.0232903	1	DOWN	low	6.73242e-25	0.246776	0.82	0.741	2.17363e-20	UP	low	NA
10318	Irf2	0.00990162	0.0612691	1	UP	NA	6.73242e-25	0.246776	0.82	0.741	2.17363e-20	UP	low	NA
10319	Irf2	0.266399	0.0337432	1	UP	low	6.73242e-25	0.246776	0.82	0.741	2.17363e-20	UP	low	NA
10320	Irf2bp1	0.00568753	0.0626733	1	UP	NA	4.6816e-05	0.079514	0.202	0.166	1	UP	low	NA
10321	Irf2bp1	0.641167	0.0295394	1	UP	low	4.6816e-05	0.079514	0.202	0.166	1	UP	low	NA
10322	Irf2bp2	4.66238e-22	-0.1213	8.08844e-17	DOWN	NA	1.16379e-07	-0.124465	0.864	0.856	0.00375742	DOWN	low	NA
10323	Irf2bp2	0.0070697	0.058876	1	UP	NA	1.16379e-07	-0.124465	0.864	0.856	0.00375742	DOWN	low	NA
10324	Irf2bp2	8.13521e-06	-0.043783	1	DOWN	low	1.16379e-07	-0.124465	0.864	0.856	0.00375742	DOWN	low	NA
10325	Irf2bp2	0.0407176	0.0517171	1	UP	NA	1.16379e-07	-0.124465	0.864	0.856	0.00375742	DOWN	low	NA
10326	Irf2bp2	4.14867e-12	-0.0788758	7.19723e-07	DOWN	NA	1.16379e-07	-0.124465	0.864	0.856	0.00375742	DOWN	low	NA
10327	Irf2bp2	1.57939e-39	-0.17427	2.73998e-34	DOWN	NA	1.16379e-07	-0.124465	0.864	0.856	0.00375742	DOWN	low	NA
10328	Irf2bp2	1.69154e-22	-0.122655	2.93454e-17	DOWN	NA	1.16379e-07	-0.124465	0.864	0.856	0.00375742	DOWN	low	NA
10329	Irf2bp2	0.000871845	-0.0304076	1	DOWN	low	1.16379e-07	-0.124465	0.864	0.856	0.00375742	DOWN	low	NA
10330	Irf2bp2	0.000804761	0.0686565	1	UP	NA	1.16379e-07	-0.124465	0.864	0.856	0.00375742	DOWN	low	NA
10331	Irf2bp2	0.127678	0.0406703	1	UP	low	1.16379e-07	-0.124465	0.864	0.856	0.00375742	DOWN	low	NA
10332	Irf2bp2	2.64069e-40	-0.122195	4.58115e-35	DOWN	NA	1.16379e-07	-0.124465	0.864	0.856	0.00375742	DOWN	low	NA
10333	Irf2bp2	0.000445508	-0.0178109	1	DOWN	low	1.16379e-07	-0.124465	0.864	0.856	0.00375742	DOWN	low	NA
10334	Irf2bp2	3.13563e-12	-0.0542295	5.43978e-07	DOWN	NA	1.16379e-07	-0.124465	0.864	0.856	0.00375742	DOWN	low	NA
10335	Irf2bp2	1.35593e-12	-0.0841332	2.35231e-07	DOWN	NA	1.16379e-07	-0.124465	0.864	0.856	0.00375742	DOWN	low	NA
10336	Irf2bp2	1.17814e-10	-0.070866	2.04387e-05	DOWN	NA	1.16379e-07	-0.124465	0.864	0.856	0.00375742	DOWN	low	NA
10337	Irf2bp2	2.79638e-55	-0.21429	4.85124e-50	DOWN	NA	1.16379e-07	-0.124465	0.864	0.856	0.00375742	DOWN	low	NA
10338	Irf2bp2	0.0443019	0.047342	1	UP	low	1.16379e-07	-0.124465	0.864	0.856	0.00375742	DOWN	low	NA
10339	Irf2bpl	2.90315e-13	-0.0769998	5.03648e-08	DOWN	NA	3.3381e-09	0.118422	0.571	0.488	0.000107774	UP	low	NA
10340	Irf2bpl	1.76423e-07	-0.0520215	0.0306064	DOWN	NA	3.3381e-09	0.118422	0.571	0.488	0.000107774	UP	low	NA
10341	Irf2bpl	0.178117	0.0399233	1	UP	low	3.3381e-09	0.118422	0.571	0.488	0.000107774	UP	low	NA
10342	Irf2bpl	1.28136e-18	-0.0814662	2.22295e-13	DOWN	NA	3.3381e-09	0.118422	0.571	0.488	0.000107774	UP	low	NA
10343	Irf2bpl	7.43306e-19	0.146129	1.28951e-13	UP	NA	3.3381e-09	0.118422	0.571	0.488	0.000107774	UP	low	NA
10344	Irf2bpl	2.2502e-05	-0.0337126	1	DOWN	low	3.3381e-09	0.118422	0.571	0.488	0.000107774	UP	low	NA
10345	Irf2bpl	0.0780953	0.0440796	1	UP	low	3.3381e-09	0.118422	0.571	0.488	0.000107774	UP	low	NA
10346	Irf2bpl	0.147857	0.0376392	1	UP	low	3.3381e-09	0.118422	0.571	0.488	0.000107774	UP	low	NA
10347	Irf6	1.74979e-12	-0.0680726	3.03559e-07	DOWN	NA	8.61416e-12	0.276876	0.21	0.157	2.78117e-07	UP	low	NA
10348	Irf6	0.0228313	0.0588515	1	UP	NA	8.61416e-12	0.276876	0.21	0.157	2.78117e-07	UP	low	NA
10349	Irf6	1.31228e-05	0.0851418	1	UP	NA	8.61416e-12	0.276876	0.21	0.157	2.78117e-07	UP	low	NA
10350	Irf7	0.362777	0.0101758	1	UP	low	0.118024	0.0363718	0.033	0.028	1	UP	low	NA
10351	Irf8	0.437718	0.0126122	1	UP	low	0.118204	-0.51821	0.022	0.026	1	DOWN	low	NA
10352	Irf8	0.0317366	-0.0143288	1	DOWN	low	0.118204	-0.51821	0.022	0.026	1	DOWN	low	NA
10353	Irgm1	5.69731e-06	0.0882271	0.988387	UP	NA	0.000210107	0.176148	0.06	0.045	1	UP	low	NA
10354	Irgm2	5.04635e-06	-0.0452302	0.875457	DOWN	low	0.117869	-0.0389327	0.04	0.035	1	DOWN	low	NA
10355	Irgm2	0.097352	0.0449725	1	UP	low	0.117869	-0.0389327	0.04	0.035	1	DOWN	low	NA
10356	Irgq	5.81611e-07	-0.0336288	0.1009	DOWN	low	4.89151e-09	0.162982	0.194	0.149	0.000157927	UP	low	NA
10357	Irs1	0.261358	0.0370081	1	UP	low	3.24774e-75	-1.04536	0.284	0.413	1.04857e-70	DOWN	NA	NA
10358	Irs1	0.0715274	0.0447453	1	UP	low	3.24774e-75	-1.04536	0.284	0.413	1.04857e-70	DOWN	NA	NA
10359	Irs1	3.24234e-70	-0.243224	5.62491e-65	DOWN	NA	3.24774e-75	-1.04536	0.284	0.413	1.04857e-70	DOWN	NA	concordant_down
10360	Irs1	0.000192661	0.071639	1	UP	NA	3.24774e-75	-1.04536	0.284	0.413	1.04857e-70	DOWN	NA	non concordant_dwnGE_upDA
10361	Irs1	0.303163	0.0367831	1	UP	low	3.24774e-75	-1.04536	0.284	0.413	1.04857e-70	DOWN	NA	NA
10362	Irs1	2.07067e-12	-0.0614311	3.59226e-07	DOWN	NA	3.24774e-75	-1.04536	0.284	0.413	1.04857e-70	DOWN	NA	concordant_down
10363	Irs2	0.0017742	-0.0241919	1	DOWN	low	0	-1.06998	0.708	0.861	0	DOWN	NA	NA
10364	Irs2	3.07702e-05	0.0819277	1	UP	NA	0	-1.06998	0.708	0.861	0	DOWN	NA	non concordant_dwnGE_upDA
10365	Irs2	2.73986e-11	-0.0506272	4.7532e-06	DOWN	NA	0	-1.06998	0.708	0.861	0	DOWN	NA	concordant_down
10366	Irs2	2.58933e-06	0.0855829	0.449205	UP	NA	0	-1.06998	0.708	0.861	0	DOWN	NA	non concordant_dwnGE_upDA
10367	Irs2	1.27493e-06	0.0876059	0.221178	UP	NA	0	-1.06998	0.708	0.861	0	DOWN	NA	non concordant_dwnGE_upDA
10368	Irs2	1.06266e-11	0.11945	1.84354e-06	UP	NA	0	-1.06998	0.708	0.861	0	DOWN	NA	non concordant_dwnGE_upDA
10369	Irx1	0.7331	0.024772	1	UP	low	0.0632071	0.0184269	0.822	0.786	1	UP	low	NA
10370	Irx1	0.637996	0.0370804	1	UP	low	0.0632071	0.0184269	0.822	0.786	1	UP	low	NA
10371	Irx1	4.84973e-66	-0.241269	8.41345e-61	DOWN	NA	0.0632071	0.0184269	0.822	0.786	1	UP	low	NA
10372	Irx1	0.00249505	0.0632241	1	UP	NA	0.0632071	0.0184269	0.822	0.786	1	UP	low	NA
10373	Irx1	7.19205e-23	0.154218	1.2477e-17	UP	NA	0.0632071	0.0184269	0.822	0.786	1	UP	low	NA
10374	Irx1	2.48596e-76	-0.260872	4.31272e-71	DOWN	NA	0.0632071	0.0184269	0.822	0.786	1	UP	low	NA
10375	Irx1	1.94503e-05	0.0872931	1	UP	NA	0.0632071	0.0184269	0.822	0.786	1	UP	low	NA
10376	Irx1	0.00120157	-0.0267895	1	DOWN	low	0.0632071	0.0184269	0.822	0.786	1	UP	low	NA
10377	Irx1	3.08205e-05	0.0867828	1	UP	NA	0.0632071	0.0184269	0.822	0.786	1	UP	low	NA
10378	Irx1	0.00747533	-0.0201115	1	DOWN	low	0.0632071	0.0184269	0.822	0.786	1	UP	low	NA
10379	Irx1	1.55347e-09	0.116246	0.0002695	UP	NA	0.0632071	0.0184269	0.822	0.786	1	UP	low	NA
10380	Irx2	0.0132973	0.0539178	1	UP	NA	1.1193e-10	0.144852	0.779	0.713	3.61377e-06	UP	low	NA
10381	Irx2	2.89125e-12	0.123064	5.01582e-07	UP	NA	1.1193e-10	0.144852	0.779	0.713	3.61377e-06	UP	low	NA
10382	Irx2	0.0162094	0.0573472	1	UP	NA	1.1193e-10	0.144852	0.779	0.713	3.61377e-06	UP	low	NA
10383	Irx3	2.20053e-10	-0.0521651	3.81755e-05	DOWN	NA	0.0381939	-0.0655466	0.729	0.703	1	DOWN	low	NA
10384	Irx3os	0.377893	0.0414501	1	UP	low	9.17917e-07	0.12538	0.126	0.096	0.0296359	UP	low	NA
10385	Irx3os	0.116885	0.0422595	1	UP	low	9.17917e-07	0.12538	0.126	0.096	0.0296359	UP	low	NA
10386	Irx3os	0.257923	0.0126998	1	UP	low	9.17917e-07	0.12538	0.126	0.096	0.0296359	UP	low	NA
10387	Irx5	2.96899e-08	0.100391	0.00515069	UP	NA	9.54196e-56	-0.52432	0.572	0.638	3.08072e-51	DOWN	NA	non concordant_dwnGE_upDA
10388	Irx5	2.6086e-11	-0.04562	4.52548e-06	DOWN	low	9.54196e-56	-0.52432	0.572	0.638	3.08072e-51	DOWN	NA	NA
10389	Iscu	0.000417954	0.0642738	1	UP	NA	0.00277065	-0.299006	0.22	0.23	1	DOWN	low	NA
10390	Isg15	0.00137044	0.0629654	1	UP	NA	7.88896e-06	0.954295	0.017	0.008	0.254703	UP	NA	concordant_up
10391	Isg20	1.11372e-55	-0.16907	1.93212e-50	DOWN	NA	7.71104e-17	-0.824919	0.091	0.135	2.48958e-12	DOWN	NA	concordant_down
10392	Isg20	0.00502024	-0.0209675	1	DOWN	low	7.71104e-17	-0.824919	0.091	0.135	2.48958e-12	DOWN	NA	NA
10393	Ism1	1.61872e-09	0.106448	0.00028082	UP	NA	1.29531e-18	0.837788	0.063	0.03	4.18205e-14	UP	NA	concordant_up
10394	Ism2	2.57326e-28	-0.149129	4.46418e-23	DOWN	NA	1.34389e-08	-1.28234	0.011	0.025	0.000433889	DOWN	NA	concordant_down
10395	Isoc1	0.273772	0.0345158	1	UP	low	2.04189e-13	0.230805	0.267	0.201	6.59245e-09	UP	low	NA
10396	Isoc1	0.707812	0.0285794	1	UP	low	2.04189e-13	0.230805	0.267	0.201	6.59245e-09	UP	low	NA
10397	Isoc2a	1.40003e-06	-0.0413519	0.242882	DOWN	low	0.428849	-0.278113	0.144	0.143	1	DOWN	low	NA
10398	Isoc2b	0.000680831	-0.0233271	1	DOWN	low	8.12148e-05	0.0714571	0.069	0.052	1	UP	low	NA
10399	Isoc2b	0.00111417	0.0620524	1	UP	NA	8.12148e-05	0.0714571	0.069	0.052	1	UP	low	NA
10400	Isy1	0.0581609	0.0461613	1	UP	low	1.20963e-07	0.11814	0.181	0.141	0.00390541	UP	low	NA
10401	Itch	0.628146	0.0339851	1	UP	low	8.05085e-21	0.21488	0.741	0.648	2.5993e-16	UP	low	NA
10402	Itch	4.61879e-21	0.159772	8.01281e-16	UP	NA	8.05085e-21	0.21488	0.741	0.648	2.5993e-16	UP	low	NA
10403	Itfg2	0.00270311	0.0632648	1	UP	NA	7.06038e-09	0.165492	0.199	0.154	0.000227952	UP	low	NA
10404	Itfg2	0.664031	0.0261794	1	UP	low	7.06038e-09	0.165492	0.199	0.154	0.000227952	UP	low	NA
10405	Itga1	5.81727e-06	-0.0411084	1	DOWN	low	7.9322e-32	-1.26131	0.061	0.12	2.56099e-27	DOWN	NA	NA
10406	Itga10	0.000749423	0.0687044	1	UP	NA	0.965068	-0.18921	0.014	0.014	1	DOWN	low	NA
10407	Itga11	0.0951474	0.0434571	1	UP	low	0.0184641	-0.745265	0.013	0.018	1	DOWN	NA	NA
10408	Itga11	4.94823e-17	-0.0996281	8.58434e-12	DOWN	NA	0.0184641	-0.745265	0.013	0.018	1	DOWN	NA	concordant_down
10409	Itga11	3.02063e-13	-0.0840947	5.24029e-08	DOWN	NA	0.0184641	-0.745265	0.013	0.018	1	DOWN	NA	concordant_down
10410	Itga11	8.04779e-06	0.0762775	1	UP	NA	0.0184641	-0.745265	0.013	0.018	1	DOWN	NA	non concordant_dwnGE_upDA
10411	Itga11	1.07579e-07	-0.0541513	0.0186631	DOWN	NA	0.0184641	-0.745265	0.013	0.018	1	DOWN	NA	concordant_down
10412	Itga2b	2.4555e-11	-0.0528526	4.25988e-06	DOWN	NA	0.000113729	0.350287	0.045	0.032	1	UP	low	NA
10413	Itga2b	0.000144675	-0.0289566	1	DOWN	low	0.000113729	0.350287	0.045	0.032	1	UP	low	NA
10414	Itga3	0.0172647	-0.0118573	1	DOWN	low	1.01855e-55	0.499731	0.481	0.328	3.28848e-51	UP	low	NA
10415	Itga3	0.008119	-0.0184975	1	DOWN	low	1.01855e-55	0.499731	0.481	0.328	3.28848e-51	UP	low	NA
10416	Itga3	4.07734e-08	0.101463	0.00707348	UP	NA	1.01855e-55	0.499731	0.481	0.328	3.28848e-51	UP	low	NA
10417	Itga3	0.699923	0.015817	1	UP	low	1.01855e-55	0.499731	0.481	0.328	3.28848e-51	UP	low	NA
10418	Itga3	0.627329	0.0134728	1	UP	low	1.01855e-55	0.499731	0.481	0.328	3.28848e-51	UP	low	NA
10419	Itga5	0.98507	0.0259569	1	UP	low	0.0408949	-0.19476	0.235	0.242	1	DOWN	low	NA
10420	Itga5	2.69416e-10	-0.0755984	4.6739e-05	DOWN	NA	0.0408949	-0.19476	0.235	0.242	1	DOWN	low	NA
10421	Itga6	1.20048e-08	0.103174	0.00208263	UP	NA	1.19741e-276	0.866846	0.835	0.58	3.86595e-272	UP	NA	concordant_up
10422	Itga6	0.00232375	0.0522037	1	UP	NA	1.19741e-276	0.866846	0.835	0.58	3.86595e-272	UP	NA	concordant_up
10423	Itga6	0.00864904	0.0542308	1	UP	NA	1.19741e-276	0.866846	0.835	0.58	3.86595e-272	UP	NA	concordant_up
10424	Itga6	0.0456657	0.0500787	1	UP	NA	1.19741e-276	0.866846	0.835	0.58	3.86595e-272	UP	NA	concordant_up
10425	Itga6	0.0550848	-0.0100524	1	DOWN	low	1.19741e-276	0.866846	0.835	0.58	3.86595e-272	UP	NA	NA
10426	Itga7	0.00104074	-0.028766	1	DOWN	low	6.81311e-31	0.646302	0.169	0.097	2.19968e-26	UP	NA	NA
10427	Itga7	0.43994	0.0345008	1	UP	low	6.81311e-31	0.646302	0.169	0.097	2.19968e-26	UP	NA	NA
10428	Itga9	2.07105e-05	-0.0386664	1	DOWN	low	0	-2.63661	0.53	0.977	0	DOWN	NA	NA
10429	Itga9	0.000164994	-0.0224209	1	DOWN	low	0	-2.63661	0.53	0.977	0	DOWN	NA	NA
10430	Itga9	3.32468e-13	-0.0861401	5.76775e-08	DOWN	NA	0	-2.63661	0.53	0.977	0	DOWN	NA	concordant_down
10431	Itga9	1.31761e-11	-0.0774488	2.28583e-06	DOWN	NA	0	-2.63661	0.53	0.977	0	DOWN	NA	concordant_down
10432	Itga9	1.34918e-21	0.1461	2.3406e-16	UP	NA	0	-2.63661	0.53	0.977	0	DOWN	NA	non concordant_dwnGE_upDA
10433	Itga9	6.94884e-59	-0.208568	1.20551e-53	DOWN	NA	0	-2.63661	0.53	0.977	0	DOWN	NA	concordant_down
10434	Itga9	0.00148859	0.0676476	1	UP	NA	0	-2.63661	0.53	0.977	0	DOWN	NA	non concordant_dwnGE_upDA
10435	Itga9	8.00466e-05	-0.0364647	1	DOWN	low	0	-2.63661	0.53	0.977	0	DOWN	NA	NA
10436	Itga9	0.00816878	-0.0119382	1	DOWN	low	0	-2.63661	0.53	0.977	0	DOWN	NA	NA
10437	Itga9	2.36398e-24	-0.12932	4.10111e-19	DOWN	NA	0	-2.63661	0.53	0.977	0	DOWN	NA	concordant_down
10438	Itga9	6.80199e-30	0.163003	1.18003e-24	UP	NA	0	-2.63661	0.53	0.977	0	DOWN	NA	non concordant_dwnGE_upDA
10439	Itga9	9.87503e-88	-0.266845	1.71315e-82	DOWN	NA	0	-2.63661	0.53	0.977	0	DOWN	NA	concordant_down
10440	Itga9	3.35894e-06	-0.0455826	0.582719	DOWN	low	0	-2.63661	0.53	0.977	0	DOWN	NA	NA
10441	Itga9	2.37472e-41	-0.145029	4.11974e-36	DOWN	NA	0	-2.63661	0.53	0.977	0	DOWN	NA	concordant_down
10442	Itga9	6.19629e-16	0.117257	1.07495e-10	UP	NA	0	-2.63661	0.53	0.977	0	DOWN	NA	non concordant_dwnGE_upDA
10443	Itga9	3.01405e-07	0.0929316	0.0522887	UP	NA	0	-2.63661	0.53	0.977	0	DOWN	NA	non concordant_dwnGE_upDA
10444	Itga9	0.659305	0.0173964	1	UP	low	0	-2.63661	0.53	0.977	0	DOWN	NA	NA
10445	Itgae	1.09568e-56	-0.218906	1.90083e-51	DOWN	NA	0.0861342	0.282966	0.015	0.012	1	UP	low	NA
10446	Itgav	0.65631	0.0150498	1	UP	low	4.84928e-19	0.371137	0.766	0.695	1.56564e-14	UP	low	NA
10447	Itgav	1.75567e-06	0.0901552	0.304578	UP	NA	4.84928e-19	0.371137	0.766	0.695	1.56564e-14	UP	low	NA
10448	Itgav	3.0979e-15	0.134754	5.37433e-10	UP	NA	4.84928e-19	0.371137	0.766	0.695	1.56564e-14	UP	low	NA
10449	Itgav	0.324586	0.0347853	1	UP	low	4.84928e-19	0.371137	0.766	0.695	1.56564e-14	UP	low	NA
10450	Itgav	1.29149e-05	0.090242	1	UP	NA	4.84928e-19	0.371137	0.766	0.695	1.56564e-14	UP	low	NA
10451	Itgb1	0.0104063	-0.0220136	1	DOWN	low	4.9876e-71	0.344101	0.914	0.834	1.6103e-66	UP	low	NA
10452	Itgb1	0.487938	0.0311324	1	UP	low	4.9876e-71	0.344101	0.914	0.834	1.6103e-66	UP	low	NA
10453	Itgb1	0.69073	0.0165017	1	UP	low	4.9876e-71	0.344101	0.914	0.834	1.6103e-66	UP	low	NA
10454	Itgb3	0.404207	0.035345	1	UP	low	1.84642e-05	0.253622	0.06	0.042	0.596135	UP	low	NA
10455	Itgb3bp	0.835051	0.0236665	1	UP	low	3.09709e-26	0.436874	0.209	0.133	9.99927e-22	UP	low	NA
10456	Itgb4	0.460783	0.0301827	1	UP	low	0.0854689	0.127045	0.028	0.023	1	UP	low	NA
10457	Itgb4	0.630121	0.0313739	1	UP	low	0.0854689	0.127045	0.028	0.023	1	UP	low	NA
10458	Itgb5	0.491818	0.033116	1	UP	low	1.57104e-08	0.431654	0.046	0.027	0.000507226	UP	low	NA
10459	Itgb5	7.15771e-12	-0.0765537	1.24174e-06	DOWN	NA	1.57104e-08	0.431654	0.046	0.027	0.000507226	UP	low	NA
10460	Itgb5	1.05877e-07	0.0839072	0.0183679	UP	NA	1.57104e-08	0.431654	0.046	0.027	0.000507226	UP	low	NA
10461	Itgb6	0.722229	0.0259487	1	UP	low	8.09684e-156	1.23805	0.552	0.33	2.61415e-151	UP	NA	NA
10462	Itgb6	0.395884	0.0350661	1	UP	low	8.09684e-156	1.23805	0.552	0.33	2.61415e-151	UP	NA	NA
10463	Itgb6	0.00312144	0.062911	1	UP	NA	8.09684e-156	1.23805	0.552	0.33	2.61415e-151	UP	NA	concordant_up
10464	Itgb6	0.00514608	0.0572886	1	UP	NA	8.09684e-156	1.23805	0.552	0.33	2.61415e-151	UP	NA	concordant_up
10465	Itgb6	0.000106598	0.0741821	1	UP	NA	8.09684e-156	1.23805	0.552	0.33	2.61415e-151	UP	NA	concordant_up
10466	Itgb6	0.000182307	0.0767809	1	UP	NA	8.09684e-156	1.23805	0.552	0.33	2.61415e-151	UP	NA	concordant_up
10467	Itgb6	0.668933	0.0274603	1	UP	low	8.09684e-156	1.23805	0.552	0.33	2.61415e-151	UP	NA	NA
10468	Itgb6	0.902128	0.0188788	1	UP	low	8.09684e-156	1.23805	0.552	0.33	2.61415e-151	UP	NA	NA
10469	Itgb7	0.902406	0.0240193	1	UP	low	0.697158	-0.118719	0.012	0.011	1	DOWN	low	NA
10470	Itih1	3.41939e-22	-0.126149	5.93205e-17	DOWN	NA	6.99337e-29	-1.9907	0.014	0.05	2.25788e-24	DOWN	NA	concordant_down
10471	Itih1	1.52621e-05	-0.036748	1	DOWN	low	6.99337e-29	-1.9907	0.014	0.05	2.25788e-24	DOWN	NA	NA
10472	Itih4	3.33181e-42	-0.173612	5.78012e-37	DOWN	NA	1.54674e-91	-1.50786	0.113	0.245	4.99379e-87	DOWN	NA	concordant_down
10473	Itm2b	5.44694e-47	-0.198311	9.44952e-42	DOWN	NA	0.000459077	0.0604004	0.922	0.897	1	UP	low	NA
10474	Itm2b	0.945374	0.0214147	1	UP	low	0.000459077	0.0604004	0.922	0.897	1	UP	low	NA
10475	Itm2b	2.46401e-05	0.0775429	1	UP	NA	0.000459077	0.0604004	0.922	0.897	1	UP	low	NA
10476	Itm2b	3.02006e-08	0.0941156	0.00523929	UP	NA	0.000459077	0.0604004	0.922	0.897	1	UP	low	NA
10477	Itm2c	2.317e-17	0.138907	4.01961e-12	UP	NA	5.02673e-27	0.264711	0.661	0.54	1.62293e-22	UP	low	NA
10478	Itm2c	0.69246	0.018033	1	UP	low	5.02673e-27	0.264711	0.661	0.54	1.62293e-22	UP	low	NA
10479	Itm2c	8.05322e-10	0.104348	0.00013971	UP	NA	5.02673e-27	0.264711	0.661	0.54	1.62293e-22	UP	low	NA
10480	Itpa	0.0227694	0.0559063	1	UP	NA	3.33542e-31	0.55366	0.193	0.113	1.07688e-26	UP	NA	concordant_up
10481	Itpk1	0.000167618	-0.023661	1	DOWN	low	1.35571e-11	0.165419	0.321	0.251	4.37705e-07	UP	low	NA
10482	Itpk1	0.0422771	-0.0105954	1	DOWN	low	1.35571e-11	0.165419	0.321	0.251	4.37705e-07	UP	low	NA
10483	Itpk1	0.00564856	-0.0198611	1	DOWN	low	1.35571e-11	0.165419	0.321	0.251	4.37705e-07	UP	low	NA
10484	Itpk1	8.2425e-07	-0.0520458	0.142993	DOWN	NA	1.35571e-11	0.165419	0.321	0.251	4.37705e-07	UP	low	NA
10485	Itpk1	0.696985	0.0280921	1	UP	low	1.35571e-11	0.165419	0.321	0.251	4.37705e-07	UP	low	NA
10486	Itpk1	0.000218436	-0.0333849	1	DOWN	low	1.35571e-11	0.165419	0.321	0.251	4.37705e-07	UP	low	NA
10487	Itpk1	0.0190746	0.0500263	1	UP	NA	1.35571e-11	0.165419	0.321	0.251	4.37705e-07	UP	low	NA
10488	Itpka	0.0989253	0.0391212	1	UP	low	0.823987	-0.284164	0.019	0.019	1	DOWN	low	NA
10489	Itpkb	0.042649	-0.0106869	1	DOWN	low	1.54986e-40	0.504657	0.375	0.255	5.00389e-36	UP	NA	NA
10490	Itpkb	2.07694e-34	0.173243	3.60313e-29	UP	NA	1.54986e-40	0.504657	0.375	0.255	5.00389e-36	UP	NA	concordant_up
10491	Itpkb	8.04948e-46	-0.164213	1.39645e-40	DOWN	NA	1.54986e-40	0.504657	0.375	0.255	5.00389e-36	UP	NA	non concordant_upGE_dwnDA
10492	Itpkb	3.50842e-11	0.120089	6.08651e-06	UP	NA	1.54986e-40	0.504657	0.375	0.255	5.00389e-36	UP	NA	concordant_up
10493	Itpkb	0.0713735	0.0499148	1	UP	low	1.54986e-40	0.504657	0.375	0.255	5.00389e-36	UP	NA	NA
10494	Itpkb	1.52837e-06	0.0889893	0.265147	UP	NA	1.54986e-40	0.504657	0.375	0.255	5.00389e-36	UP	NA	concordant_up
10495	Itpkb	8.61106e-08	0.0977963	0.0149387	UP	NA	1.54986e-40	0.504657	0.375	0.255	5.00389e-36	UP	NA	concordant_up
10496	Itpkb	0.671517	0.0196431	1	UP	low	1.54986e-40	0.504657	0.375	0.255	5.00389e-36	UP	NA	NA
10497	Itpkb	3.19011e-08	0.0968271	0.0055343	UP	NA	1.54986e-40	0.504657	0.375	0.255	5.00389e-36	UP	NA	concordant_up
10498	Itpkb	0.150084	0.0344412	1	UP	low	1.54986e-40	0.504657	0.375	0.255	5.00389e-36	UP	NA	NA
10499	Itpkb	0.818619	0.0182446	1	UP	low	1.54986e-40	0.504657	0.375	0.255	5.00389e-36	UP	NA	NA
10500	Itpkb	2.41909e-06	-0.0371613	0.419672	DOWN	low	1.54986e-40	0.504657	0.375	0.255	5.00389e-36	UP	NA	NA
10501	Itpkb	1.71428e-10	0.109009	2.97399e-05	UP	NA	1.54986e-40	0.504657	0.375	0.255	5.00389e-36	UP	NA	concordant_up
10502	Itpr1	2.21134e-06	-0.050951	0.383631	DOWN	NA	4.14924e-44	0.348024	0.796	0.691	1.33962e-39	UP	low	NA
10503	Itpr1	1.08252e-07	0.0910459	0.0187799	UP	NA	4.14924e-44	0.348024	0.796	0.691	1.33962e-39	UP	low	NA
10504	Itpr1	1.63936e-67	-0.220689	2.84402e-62	DOWN	NA	4.14924e-44	0.348024	0.796	0.691	1.33962e-39	UP	low	NA
10505	Itpr1	0.728085	0.0197319	1	UP	low	4.14924e-44	0.348024	0.796	0.691	1.33962e-39	UP	low	NA
10506	Itpr1	1.54168e-17	-0.105738	2.67455e-12	DOWN	NA	4.14924e-44	0.348024	0.796	0.691	1.33962e-39	UP	low	NA
10507	Itpr1	0.00168875	-0.0304795	1	DOWN	low	4.14924e-44	0.348024	0.796	0.691	1.33962e-39	UP	low	NA
10508	Itpr1	1.9574e-05	-0.0321316	1	DOWN	low	4.14924e-44	0.348024	0.796	0.691	1.33962e-39	UP	low	NA
10509	Itpr1	0.548356	0.0279866	1	UP	low	4.14924e-44	0.348024	0.796	0.691	1.33962e-39	UP	low	NA
10510	Itpr1	0.00133214	0.0708121	1	UP	NA	4.14924e-44	0.348024	0.796	0.691	1.33962e-39	UP	low	NA
10511	Itpr1	0.00819098	0.062103	1	UP	NA	4.14924e-44	0.348024	0.796	0.691	1.33962e-39	UP	low	NA
10512	Itpr1	7.83817e-18	-0.0938087	1.35979e-12	DOWN	NA	4.14924e-44	0.348024	0.796	0.691	1.33962e-39	UP	low	NA
10513	Itpr1	0.00355709	-0.0237382	1	DOWN	low	4.14924e-44	0.348024	0.796	0.691	1.33962e-39	UP	low	NA
10514	Itpr1	0.0015824	-0.0207025	1	DOWN	low	4.14924e-44	0.348024	0.796	0.691	1.33962e-39	UP	low	NA
10515	Itpr1	0.15233	0.0395387	1	UP	low	4.14924e-44	0.348024	0.796	0.691	1.33962e-39	UP	low	NA
10516	Itpr1	5.53889e-13	0.125558	9.60904e-08	UP	NA	4.14924e-44	0.348024	0.796	0.691	1.33962e-39	UP	low	NA
10517	Itpr1	1.97889e-07	0.0979589	0.0343303	UP	NA	4.14924e-44	0.348024	0.796	0.691	1.33962e-39	UP	low	NA
10518	Itpr1	6.55961e-20	-0.108589	1.13798e-14	DOWN	NA	4.14924e-44	0.348024	0.796	0.691	1.33962e-39	UP	low	NA
10519	Itpr2	1.61918e-17	-0.0894491	2.809e-12	DOWN	NA	0	-1.99991	0.384	0.779	0	DOWN	NA	concordant_down
10520	Itpr2	0.014139	-0.0187907	1	DOWN	low	0	-1.99991	0.384	0.779	0	DOWN	NA	NA
10521	Itpr2	2.05456e-27	-0.136758	3.56431e-22	DOWN	NA	0	-1.99991	0.384	0.779	0	DOWN	NA	concordant_down
10522	Itpr2	4.41473e-37	-0.17753	7.6588e-32	DOWN	NA	0	-1.99991	0.384	0.779	0	DOWN	NA	concordant_down
10523	Itpr2	0.0915316	0.0488232	1	UP	low	0	-1.99991	0.384	0.779	0	DOWN	NA	NA
10524	Itpr3	0.0247636	-0.0102692	1	DOWN	low	2.40141e-08	0.129622	0.282	0.227	0.000775319	UP	low	NA
10525	Itpr3	6.7717e-07	0.0872775	0.117477	UP	NA	2.40141e-08	0.129622	0.282	0.227	0.000775319	UP	low	NA
10526	Itpr3	0.336423	0.010801	1	UP	low	2.40141e-08	0.129622	0.282	0.227	0.000775319	UP	low	NA
10527	Itpr3	3.60533e-06	0.0877175	0.625463	UP	NA	2.40141e-08	0.129622	0.282	0.227	0.000775319	UP	low	NA
10528	Itpr3	5.39848e-18	0.141381	9.36544e-13	UP	NA	2.40141e-08	0.129622	0.282	0.227	0.000775319	UP	low	NA
10529	Itpripl1	0.000843498	0.0702115	1	UP	NA	3.22383e-11	1.30666	0.018	0.005	1.04085e-06	UP	NA	concordant_up
10530	Itpripl2	1.75631e-12	0.125637	3.0469e-07	UP	NA	2.97549e-73	0.753756	0.342	0.191	9.60667e-69	UP	NA	concordant_up
10531	Itpripl2	0.232088	0.0398268	1	UP	low	2.97549e-73	0.753756	0.342	0.191	9.60667e-69	UP	NA	NA
10532	Itpripl2	1.54388e-14	0.130736	2.67837e-09	UP	NA	2.97549e-73	0.753756	0.342	0.191	9.60667e-69	UP	NA	concordant_up
10533	Itpripl2	1.36178e-31	0.171463	2.36246e-26	UP	NA	2.97549e-73	0.753756	0.342	0.191	9.60667e-69	UP	NA	concordant_up
10534	Itsn1	7.81078e-13	0.11642	1.35504e-07	UP	NA	3.99688e-07	0.0915956	0.363	0.304	0.0129043	UP	low	NA
10535	Itsn1	0.0175235	0.0565205	1	UP	NA	3.99688e-07	0.0915956	0.363	0.304	0.0129043	UP	low	NA
10536	Itsn2	0.00923432	0.0594915	1	UP	NA	0.546672	-0.0163769	0.724	0.677	1	DOWN	low	NA
10537	Ivd	7.6028e-16	-0.0934841	1.31896e-10	DOWN	NA	1.07352e-35	-0.717409	0.254	0.334	3.46596e-31	DOWN	NA	concordant_down
10538	Ivl	0.000113751	-0.0401288	1	DOWN	low	8.06051e-17	-2.68262	0.003	0.019	2.60242e-12	DOWN	NA	NA
10539	Ivns1abp	0.864161	0.017961	1	UP	low	3.04093e-39	0.381137	0.556	0.419	9.81794e-35	UP	low	NA
10540	Ivns1abp	2.74351e-18	0.144321	4.75953e-13	UP	NA	3.04093e-39	0.381137	0.556	0.419	9.81794e-35	UP	low	NA
10541	Ivns1abp	0.0186557	0.0533696	1	UP	NA	3.04093e-39	0.381137	0.556	0.419	9.81794e-35	UP	low	NA
10542	Iws1	0.33206	0.0343298	1	UP	low	1.69752e-33	0.349145	0.47	0.343	5.48063e-29	UP	low	NA
10543	Iyd	0.00460703	0.062055	1	UP	NA	3.86894e-07	-0.867831	0.033	0.051	0.0124913	DOWN	NA	non concordant_dwnGE_upDA
10544	Izumo4	2.58112e-34	-0.100953	4.47781e-29	DOWN	NA	0.0170225	-0.569092	0.055	0.064	1	DOWN	NA	concordant_down
10545	Jade1	0.00576281	0.056455	1	UP	NA	0.01824	-0.0233962	0.109	0.094	1	DOWN	low	NA
10546	Jade1	3.78654e-05	0.0813048	1	UP	NA	0.01824	-0.0233962	0.109	0.094	1	DOWN	low	NA
10547	Jade1	8.12377e-16	-0.101828	1.40934e-10	DOWN	NA	0.01824	-0.0233962	0.109	0.094	1	DOWN	low	NA
10548	Jade2	1.02013e-14	0.135037	1.76975e-09	UP	NA	0.0319418	-0.345254	0.129	0.137	1	DOWN	low	NA
10549	Jade2	0.755981	0.0173347	1	UP	low	0.0319418	-0.345254	0.129	0.137	1	DOWN	low	NA
10550	Jade2	0.221391	0.0380306	1	UP	low	0.0319418	-0.345254	0.129	0.137	1	DOWN	low	NA
10551	Jade2	7.23369e-26	-0.123933	1.25492e-20	DOWN	NA	0.0319418	-0.345254	0.129	0.137	1	DOWN	low	NA
10552	Jade3	2.76157e-11	-0.0617413	4.79085e-06	DOWN	NA	0.972579	-0.0789337	0.462	0.435	1	DOWN	low	NA
10553	Jag1	0.0258739	0.053255	1	UP	NA	0.00624833	0.0738984	0.349	0.311	1	UP	low	NA
10554	Jag1	0.942799	0.0180917	1	UP	low	0.00624833	0.0738984	0.349	0.311	1	UP	low	NA
10555	Jag2	4.13159e-08	-0.0452468	0.0071676	DOWN	low	0.000191375	-0.603873	0.063	0.078	1	DOWN	NA	NA
10556	Jagn1	0.99595	0.0206776	1	UP	low	0.0168684	0.0201285	0.114	0.098	1	UP	low	NA
10557	Jagn1	0.339673	0.0142631	1	UP	low	0.0168684	0.0201285	0.114	0.098	1	UP	low	NA
10558	Jak1	0.000126403	-0.0247421	1	DOWN	low	1.24559e-05	0.070239	0.708	0.632	0.402153	UP	low	NA
10559	Jak1	0.0962855	0.0436917	1	UP	low	1.24559e-05	0.070239	0.708	0.632	0.402153	UP	low	NA
10560	Jak1	0.000656726	0.072031	1	UP	NA	1.24559e-05	0.070239	0.708	0.632	0.402153	UP	low	NA
10561	Jak2	2.36298e-05	0.0765635	1	UP	NA	1.11343e-34	0.400028	0.537	0.413	3.59482e-30	UP	low	NA
10562	Jak2	7.2708e-05	0.073512	1	UP	NA	1.11343e-34	0.400028	0.537	0.413	3.59482e-30	UP	low	NA
10563	Jak2	0.00011075	0.0781033	1	UP	NA	1.11343e-34	0.400028	0.537	0.413	3.59482e-30	UP	low	NA
10564	Jak2	8.29203e-21	0.154025	1.43853e-15	UP	NA	1.11343e-34	0.400028	0.537	0.413	3.59482e-30	UP	low	NA
10565	Jak2	1.16746e-09	0.105164	0.000202534	UP	NA	1.11343e-34	0.400028	0.537	0.413	3.59482e-30	UP	low	NA
10566	Jak2	0.0137698	0.0591006	1	UP	NA	1.11343e-34	0.400028	0.537	0.413	3.59482e-30	UP	low	NA
10567	Jak3	0.212969	0.0355852	1	UP	low	2.76199e-21	0.792088	0.076	0.037	8.91735e-17	UP	NA	NA
10568	Jak3	0.00956843	0.0611855	1	UP	NA	2.76199e-21	0.792088	0.076	0.037	8.91735e-17	UP	NA	concordant_up
10569	Jarid2	3.27399e-29	0.16677	5.67982e-24	UP	NA	0	1.00593	0.946	0.772	0	UP	NA	concordant_up
10570	Jarid2	8.95934e-06	-0.0482165	1	DOWN	low	0	1.00593	0.946	0.772	0	UP	NA	NA
10571	Jarid2	2.93601e-35	-0.171525	5.09348e-30	DOWN	NA	0	1.00593	0.946	0.772	0	UP	NA	non concordant_upGE_dwnDA
10572	Jarid2	0.623307	0.0111552	1	UP	low	0	1.00593	0.946	0.772	0	UP	NA	NA
10573	Jarid2	0.0132309	-0.0109801	1	DOWN	low	0	1.00593	0.946	0.772	0	UP	NA	NA
10574	Jarid2	5.96639e-08	-0.0371219	0.0103507	DOWN	low	0	1.00593	0.946	0.772	0	UP	NA	NA
10575	Jarid2	0.00105775	0.0669706	1	UP	NA	0	1.00593	0.946	0.772	0	UP	NA	concordant_up
10576	Jazf1	1.77104e-06	0.0890405	0.307246	UP	NA	1.15809e-12	0.546067	0.104	0.068	3.73901e-08	UP	NA	concordant_up
10577	Jazf1	0.000242731	0.0697435	1	UP	NA	1.15809e-12	0.546067	0.104	0.068	3.73901e-08	UP	NA	concordant_up
10578	Jdp2	0.00493518	-0.0128611	1	DOWN	low	0.0202374	0.123468	0.147	0.13	1	UP	low	NA
10579	Jdp2	0.462026	0.0339558	1	UP	low	0.0202374	0.123468	0.147	0.13	1	UP	low	NA
10580	Jdp2	0.00848632	-0.0198362	1	DOWN	low	0.0202374	0.123468	0.147	0.13	1	UP	low	NA
10581	Jdp2	6.56755e-19	-0.111207	1.13936e-13	DOWN	NA	0.0202374	0.123468	0.147	0.13	1	UP	low	NA
10582	Jdp2	1.84979e-07	-0.0558532	0.0320907	DOWN	NA	0.0202374	0.123468	0.147	0.13	1	UP	low	NA
10583	Jkamp	4.10258e-10	-0.0458506	7.11728e-05	DOWN	low	2.5181e-10	0.21857	0.237	0.184	8.12995e-06	UP	low	NA
10584	Jmjd1c	0.405187	0.0123819	1	UP	low	7.0886e-41	-0.315982	0.897	0.908	2.28863e-36	DOWN	low	NA
10585	Jmjd1c	0.00922961	0.0601591	1	UP	NA	7.0886e-41	-0.315982	0.897	0.908	2.28863e-36	DOWN	low	NA
10586	Jmjd1c	0.000748926	-0.0296999	1	DOWN	low	7.0886e-41	-0.315982	0.897	0.908	2.28863e-36	DOWN	low	NA
10587	Jmjd1c	0.0826336	0.0451676	1	UP	low	7.0886e-41	-0.315982	0.897	0.908	2.28863e-36	DOWN	low	NA
10588	Jmjd1c	0.0207171	0.0572036	1	UP	NA	7.0886e-41	-0.315982	0.897	0.908	2.28863e-36	DOWN	low	NA
10589	Jmjd1c	0.0170189	-0.0155408	1	DOWN	low	7.0886e-41	-0.315982	0.897	0.908	2.28863e-36	DOWN	low	NA
10590	Jmjd1c	0.149635	0.0405146	1	UP	low	7.0886e-41	-0.315982	0.897	0.908	2.28863e-36	DOWN	low	NA
10591	Jmjd4	0.000618556	0.0724821	1	UP	NA	0.000782764	0.178029	0.044	0.032	1	UP	low	NA
10592	Jmjd6	5.31563e-19	-0.0743221	9.22172e-14	DOWN	NA	0.00405224	0.0256261	0.176	0.152	1	UP	low	NA
10593	Jmjd8	0.998088	0.0225488	1	UP	low	8.08879e-05	0.131274	0.114	0.09	1	UP	low	NA
10594	Jmy	0.593217	0.0293945	1	UP	low	0.396146	-0.139634	0.391	0.374	1	DOWN	low	NA
10595	Josd2	0.00548181	0.0613336	1	UP	NA	3.73854e-21	0.646313	0.119	0.069	1.20703e-16	UP	NA	concordant_up
10596	Jph1	2.58715e-05	-0.034975	1	DOWN	low	0.632416	-0.195885	0.13	0.13	1	DOWN	low	NA
10597	Jpx	0.55256	0.0320565	1	UP	low	1.56805e-23	0.428755	0.221	0.148	5.06262e-19	UP	low	NA
10598	Jrk	0.906145	0.0234365	1	UP	low	1.04226e-05	0.646014	0.021	0.011	0.336505	UP	NA	NA
10599	Jtb	0.00735849	-0.0108274	1	DOWN	low	0.000245966	0.0376173	0.314	0.267	1	UP	low	NA
10600	Jun	0.000881261	-0.0259685	1	DOWN	low	1.30649e-52	-0.208686	0.983	0.99	4.21812e-48	DOWN	low	NA
10601	Jun	8.66022e-08	-0.035543	0.015024	DOWN	low	1.30649e-52	-0.208686	0.983	0.99	4.21812e-48	DOWN	low	NA
10602	Junb	7.90345e-06	-0.0317285	1	DOWN	low	1.02451e-74	-0.304683	0.932	0.966	3.30775e-70	DOWN	low	NA
10603	Junb	0.00102136	-0.0185729	1	DOWN	low	1.02451e-74	-0.304683	0.932	0.966	3.30775e-70	DOWN	low	NA
10604	Junb	2.7736e-05	-0.0322693	1	DOWN	low	1.02451e-74	-0.304683	0.932	0.966	3.30775e-70	DOWN	low	NA
10605	Jund	5.48266e-10	-0.0627346	9.51148e-05	DOWN	NA	8.25495e-114	-0.346236	0.953	0.975	2.66519e-109	DOWN	low	NA
10606	Jund	0.858141	0.0207271	1	UP	low	8.25495e-114	-0.346236	0.953	0.975	2.66519e-109	DOWN	low	NA
10607	Jund	0.434489	0.0283732	1	UP	low	8.25495e-114	-0.346236	0.953	0.975	2.66519e-109	DOWN	low	NA
10608	Jund	0.000362	-0.0191004	1	DOWN	low	8.25495e-114	-0.346236	0.953	0.975	2.66519e-109	DOWN	low	NA
10609	Jund	0.878879	0.0184639	1	UP	low	8.25495e-114	-0.346236	0.953	0.975	2.66519e-109	DOWN	low	NA
10610	Jund	0.0633952	0.0436991	1	UP	low	8.25495e-114	-0.346236	0.953	0.975	2.66519e-109	DOWN	low	NA
10611	Jup	0.00236189	-0.0207093	1	DOWN	low	7.08582e-21	0.236509	0.57	0.462	2.28773e-16	UP	low	NA
10612	Jup	4.11191e-10	-0.0724225	7.13347e-05	DOWN	NA	7.08582e-21	0.236509	0.57	0.462	2.28773e-16	UP	low	NA
10613	Jup	0.00141115	0.0684999	1	UP	NA	7.08582e-21	0.236509	0.57	0.462	2.28773e-16	UP	low	NA
10614	Jup	0.118545	0.0473234	1	UP	low	7.08582e-21	0.236509	0.57	0.462	2.28773e-16	UP	low	NA
10615	Jup	7.95382e-09	-0.0454242	0.00137985	DOWN	low	7.08582e-21	0.236509	0.57	0.462	2.28773e-16	UP	low	NA
10616	Kalrn	9.65127e-08	-0.0494231	0.0167433	DOWN	low	1.68234e-28	0.312107	0.619	0.504	5.43159e-24	UP	low	NA
10617	Kalrn	5.69171e-07	0.0963818	0.0987415	UP	NA	1.68234e-28	0.312107	0.619	0.504	5.43159e-24	UP	low	NA
10618	Kalrn	1.37899e-05	0.0881144	1	UP	NA	1.68234e-28	0.312107	0.619	0.504	5.43159e-24	UP	low	NA
10619	Kalrn	2.01839e-07	0.0993384	0.0350156	UP	NA	1.68234e-28	0.312107	0.619	0.504	5.43159e-24	UP	low	NA
10620	Kalrn	0.0353325	0.0491244	1	UP	low	1.68234e-28	0.312107	0.619	0.504	5.43159e-24	UP	low	NA
10621	Kalrn	0.74925	0.016959	1	UP	low	1.68234e-28	0.312107	0.619	0.504	5.43159e-24	UP	low	NA
10622	Kalrn	0.0465416	0.0503617	1	UP	NA	1.68234e-28	0.312107	0.619	0.504	5.43159e-24	UP	low	NA
10623	Kalrn	0.00785502	-0.0129401	1	DOWN	low	1.68234e-28	0.312107	0.619	0.504	5.43159e-24	UP	low	NA
10624	Kalrn	0.175512	0.0453261	1	UP	low	1.68234e-28	0.312107	0.619	0.504	5.43159e-24	UP	low	NA
10625	Kalrn	5.99595e-44	-0.194248	1.0402e-38	DOWN	NA	1.68234e-28	0.312107	0.619	0.504	5.43159e-24	UP	low	NA
10626	Kalrn	0.0110171	0.0564245	1	UP	NA	1.68234e-28	0.312107	0.619	0.504	5.43159e-24	UP	low	NA
10627	Kank1	4.9415e-06	0.0898299	0.857267	UP	NA	3.20257e-109	1.26042	0.308	0.143	1.03398e-104	UP	NA	concordant_up
10628	Kank1	1.17087e-22	0.158044	2.03126e-17	UP	NA	3.20257e-109	1.26042	0.308	0.143	1.03398e-104	UP	NA	concordant_up
10629	Kank2	0.000261971	0.0682651	1	UP	NA	6.9467e-08	-0.256942	0.563	0.561	0.00224281	DOWN	low	NA
10630	Kank2	0.0233627	0.0510032	1	UP	NA	6.9467e-08	-0.256942	0.563	0.561	0.00224281	DOWN	low	NA
10631	Kank2	0.0695025	0.0478609	1	UP	low	6.9467e-08	-0.256942	0.563	0.561	0.00224281	DOWN	low	NA
10632	Kank2	9.19863e-81	-0.260898	1.59581e-75	DOWN	NA	6.9467e-08	-0.256942	0.563	0.561	0.00224281	DOWN	low	NA
10633	Kank3	0.000179125	-0.0312114	1	DOWN	low	2.24585e-16	-0.775619	0.117	0.163	7.25096e-12	DOWN	NA	NA
10634	Kank3	0.000326344	-0.0252943	1	DOWN	low	2.24585e-16	-0.775619	0.117	0.163	7.25096e-12	DOWN	NA	NA
10635	Kansl1l	0.595369	0.011677	1	UP	low	2.68033e-48	0.383355	0.835	0.743	8.65371e-44	UP	low	NA
10636	Kansl2	6.8842e-06	-0.0329782	1	DOWN	low	3.86792e-27	0.347814	0.341	0.239	1.2488e-22	UP	low	NA
10637	Kat2a	0.105071	0.0456913	1	UP	low	4.42516e-13	0.509644	0.073	0.042	1.42871e-08	UP	NA	NA
10638	Kat2b	4.87199e-19	0.137354	8.45207e-14	UP	NA	0.000460533	0.0398688	0.589	0.524	1	UP	low	NA
10639	Kat2b	0.087468	0.0461874	1	UP	low	0.000460533	0.0398688	0.589	0.524	1	UP	low	NA
10640	Kat2b	5.71275e-15	-0.0928909	9.91065e-10	DOWN	NA	0.000460533	0.0398688	0.589	0.524	1	UP	low	NA
10641	Kat5	0.0131519	0.0625433	1	UP	NA	9.49861e-06	0.10178	0.199	0.161	0.306672	UP	low	NA
10642	Kat5	0.623323	0.0173095	1	UP	low	9.49861e-06	0.10178	0.199	0.161	0.306672	UP	low	NA
10643	Kat6a	1.41504e-06	0.0940563	0.245485	UP	NA	1.34946e-23	0.231978	0.669	0.549	4.35686e-19	UP	low	NA
10644	Kat6a	0.0171321	0.0454626	1	UP	low	1.34946e-23	0.231978	0.669	0.549	4.35686e-19	UP	low	NA
10645	Kat6b	0.813397	0.0297539	1	UP	low	0.353681	-0.0139502	0.545	0.513	1	DOWN	low	NA
10646	Kat6b	2.68291e-20	-0.110125	4.6544e-15	DOWN	NA	0.353681	-0.0139502	0.545	0.513	1	DOWN	low	NA
10647	Kat6b	0.631036	0.0131867	1	UP	low	0.353681	-0.0139502	0.545	0.513	1	DOWN	low	NA
10648	Kat6b	0.000160245	-0.0341443	1	DOWN	low	0.353681	-0.0139502	0.545	0.513	1	DOWN	low	NA
10649	Kat6b	0.00119609	0.0649499	1	UP	NA	0.353681	-0.0139502	0.545	0.513	1	DOWN	low	NA
10650	Kat6b	0.991603	0.0226035	1	UP	low	0.353681	-0.0139502	0.545	0.513	1	DOWN	low	NA
10651	Kat6b	8.96403e-24	-0.0799883	1.55511e-18	DOWN	NA	0.353681	-0.0139502	0.545	0.513	1	DOWN	low	NA
10652	Kat7	2.67086e-20	-0.0759806	4.63349e-15	DOWN	NA	5.64286e-26	0.349418	0.379	0.275	1.82185e-21	UP	low	NA
10653	Kat8	0.000169606	-0.0273679	1	DOWN	low	3.04779e-05	0.0926671	0.121	0.095	0.984008	UP	low	NA
10654	Kat8	0.170019	0.0408514	1	UP	low	3.04779e-05	0.0926671	0.121	0.095	0.984008	UP	low	NA
10655	Katna1	0.00457409	0.0591872	1	UP	NA	0.228178	-0.0583036	0.331	0.304	1	DOWN	low	NA
10656	Katnal1	4.04721e-49	0.226884	7.02122e-44	UP	NA	4.72986e-26	0.846908	0.088	0.042	1.52708e-21	UP	NA	concordant_up
10657	Katnal1	0.950994	0.0265209	1	UP	low	4.72986e-26	0.846908	0.088	0.042	1.52708e-21	UP	NA	NA
10658	Katnal1	0.000297412	0.0707027	1	UP	NA	4.72986e-26	0.846908	0.088	0.042	1.52708e-21	UP	NA	concordant_up
10659	Katnal1	7.9683e-06	0.0826778	1	UP	NA	4.72986e-26	0.846908	0.088	0.042	1.52708e-21	UP	NA	concordant_up
10660	Katnb1	7.16745e-25	-0.0903721	1.24343e-19	DOWN	NA	1.91343e-09	0.54301	0.047	0.026	6.17771e-05	UP	NA	non concordant_upGE_dwnDA
10661	Katnbl1	4.15097e-06	-0.0477817	0.720122	DOWN	low	9.20458e-27	0.303379	0.393	0.286	2.97179e-22	UP	low	NA
10662	Katnbl1	0.87377	0.0257535	1	UP	low	9.20458e-27	0.303379	0.393	0.286	2.97179e-22	UP	low	NA
10663	Kazn	9.07578e-11	0.0997176	1.57449e-05	UP	NA	3.60336e-26	0.76824	0.11	0.057	1.16338e-21	UP	NA	concordant_up
10664	Kazn	2.10352e-08	0.093667	0.00364925	UP	NA	3.60336e-26	0.76824	0.11	0.057	1.16338e-21	UP	NA	concordant_up
10665	Kazn	2.34657e-05	0.0745981	1	UP	NA	3.60336e-26	0.76824	0.11	0.057	1.16338e-21	UP	NA	concordant_up
10666	Kazn	0.000436564	0.0718395	1	UP	NA	3.60336e-26	0.76824	0.11	0.057	1.16338e-21	UP	NA	concordant_up
10667	Kazn	0.0716694	0.0455993	1	UP	low	3.60336e-26	0.76824	0.11	0.057	1.16338e-21	UP	NA	NA
10668	Kazn	0.014527	0.0626816	1	UP	NA	3.60336e-26	0.76824	0.11	0.057	1.16338e-21	UP	NA	concordant_up
10669	Kazn	0.541727	0.0322974	1	UP	low	3.60336e-26	0.76824	0.11	0.057	1.16338e-21	UP	NA	NA
10670	Kbtbd11	0.80515	0.0217743	1	UP	low	2.45559e-20	-1.19813	0.051	0.093	7.92811e-16	DOWN	NA	NA
10671	Kbtbd11	0.0011581	-0.0298489	1	DOWN	low	2.45559e-20	-1.19813	0.051	0.093	7.92811e-16	DOWN	NA	NA
10672	Kbtbd11	0.341631	0.0106757	1	UP	low	2.45559e-20	-1.19813	0.051	0.093	7.92811e-16	DOWN	NA	NA
10673	Kbtbd4	0.697539	0.0319776	1	UP	low	0.000418801	0.200271	0.055	0.041	1	UP	low	NA
10674	Kbtbd7	1.21147e-06	-0.0418385	0.21017	DOWN	low	0.0010785	0.0746614	0.083	0.066	1	UP	low	NA
10675	Kbtbd8	0.000134375	-0.0344017	1	DOWN	low	0.00023609	0.170101	0.043	0.03	1	UP	low	NA
10676	Kbtbd8	2.79677e-11	-0.0582606	4.85192e-06	DOWN	NA	0.00023609	0.170101	0.043	0.03	1	UP	low	NA
10677	Kbtbd8	2.88339e-05	0.0798159	1	UP	NA	0.00023609	0.170101	0.043	0.03	1	UP	low	NA
10678	Kcmf1	1.34956e-08	0.105903	0.00234126	UP	NA	1.41413e-14	0.159731	0.711	0.619	4.56567e-10	UP	low	NA
10679	Kcmf1	0.123574	0.0377227	1	UP	low	1.41413e-14	0.159731	0.711	0.619	4.56567e-10	UP	low	NA
10680	Kcnb2	6.61486e-07	0.0888779	0.114757	UP	NA	0	3.55764	0.567	0.088	0	UP	NA	concordant_up
10681	Kcnb2	1.42218e-05	0.0822686	1	UP	NA	0	3.55764	0.567	0.088	0	UP	NA	concordant_up
10682	Kcnb2	0.00450164	0.0584577	1	UP	NA	0	3.55764	0.567	0.088	0	UP	NA	concordant_up
10683	Kcnb2	2.84206e-47	0.22829	4.93049e-42	UP	NA	0	3.55764	0.567	0.088	0	UP	NA	concordant_up
10684	Kcnc3	0.0304323	0.0556314	1	UP	NA	0.57117	0.032253	0.908	0.905	1	UP	low	NA
10685	Kcnc3	8.23804e-11	-0.0580195	1.42916e-05	DOWN	NA	0.57117	0.032253	0.908	0.905	1	UP	low	NA
10686	Kcnc3	0.446806	0.0362232	1	UP	low	0.57117	0.032253	0.908	0.905	1	UP	low	NA
10687	Kcne2	5.73453e-07	-0.0495306	0.0994844	DOWN	low	4.41683e-189	-1.80896	0.155	0.372	1.42602e-184	DOWN	NA	NA
10688	Kcne2	0.00443748	-0.0189875	1	DOWN	low	4.41683e-189	-1.80896	0.155	0.372	1.42602e-184	DOWN	NA	NA
10689	Kcne2	1.72671e-16	-0.0901693	2.99555e-11	DOWN	NA	4.41683e-189	-1.80896	0.155	0.372	1.42602e-184	DOWN	NA	concordant_down
10690	Kcne2	2.70962e-21	-0.103366	4.70073e-16	DOWN	NA	4.41683e-189	-1.80896	0.155	0.372	1.42602e-184	DOWN	NA	concordant_down
10691	Kcne2	0.67073	0.0276095	1	UP	low	4.41683e-189	-1.80896	0.155	0.372	1.42602e-184	DOWN	NA	NA
10692	Kcnf1	3.21686e-08	0.105009	0.00558071	UP	NA	7.70714e-11	1.40763	0.017	0.005	2.48833e-06	UP	NA	concordant_up
10693	Kcnf1	0.386896	0.0324431	1	UP	low	7.70714e-11	1.40763	0.017	0.005	2.48833e-06	UP	NA	NA
10694	Kcng2	3.85453e-06	0.0828557	0.668696	UP	NA	1.21006e-05	1.05832	0.011	0.004	0.39068	UP	NA	concordant_up
10695	Kcng3	9.84345e-11	0.121042	1.70767e-05	UP	NA	8.22111e-13	1.23545	0.025	0.009	2.65427e-08	UP	NA	concordant_up
10696	Kcng3	9.15051e-07	-0.0540011	0.158746	DOWN	NA	8.22111e-13	1.23545	0.025	0.009	2.65427e-08	UP	NA	non concordant_upGE_dwnDA
10697	Kcng3	0.52101	0.028296	1	UP	low	8.22111e-13	1.23545	0.025	0.009	2.65427e-08	UP	NA	NA
10698	Kcng3	0.0034888	0.0655199	1	UP	NA	8.22111e-13	1.23545	0.025	0.009	2.65427e-08	UP	NA	concordant_up
10699	Kcng3	0.00626772	0.063249	1	UP	NA	8.22111e-13	1.23545	0.025	0.009	2.65427e-08	UP	NA	concordant_up
10700	Kcng3	0.000140991	0.0728356	1	UP	NA	8.22111e-13	1.23545	0.025	0.009	2.65427e-08	UP	NA	concordant_up
10701	Kcnh2	1.11983e-13	0.122825	1.94271e-08	UP	NA	6.14139e-09	0.878329	0.021	0.009	0.000198281	UP	NA	concordant_up
10702	Kcnh2	0.0207049	0.054342	1	UP	NA	6.14139e-09	0.878329	0.021	0.009	0.000198281	UP	NA	concordant_up
10703	Kcnh2	2.69475e-06	0.0958277	0.467494	UP	NA	6.14139e-09	0.878329	0.021	0.009	0.000198281	UP	NA	concordant_up
10704	Kcnh2	0.0122834	0.0631287	1	UP	NA	6.14139e-09	0.878329	0.021	0.009	0.000198281	UP	NA	concordant_up
10705	Kcnh2	0.762704	0.0275345	1	UP	low	6.14139e-09	0.878329	0.021	0.009	0.000198281	UP	NA	NA
10706	Kcnh2	0.00203698	0.0617252	1	UP	NA	6.14139e-09	0.878329	0.021	0.009	0.000198281	UP	NA	concordant_up
10707	Kcnh2	0.137745	0.0416399	1	UP	low	6.14139e-09	0.878329	0.021	0.009	0.000198281	UP	NA	NA
10708	Kcnip1	1.15954e-19	-0.106646	2.01161e-14	DOWN	NA	0.00242287	0.293376	0.012	0.007	1	UP	low	NA
10709	Kcnip1	4.25748e-122	-0.324074	7.38601e-117	DOWN	NA	0.00242287	0.293376	0.012	0.007	1	UP	low	NA
10710	Kcnip1	0.979441	0.0179633	1	UP	low	0.00242287	0.293376	0.012	0.007	1	UP	low	NA
10711	Kcnip2	0.0587483	0.0436377	1	UP	low	0.0087734	0.388823	0.025	0.018	1	UP	low	NA
10712	Kcnip2	0.0528451	0.0460623	1	UP	low	0.0087734	0.388823	0.025	0.018	1	UP	low	NA
10713	Kcnip2	8.16285e-11	-0.0704705	1.41612e-05	DOWN	NA	0.0087734	0.388823	0.025	0.018	1	UP	low	NA
10714	Kcnip2	0.0151449	0.0589219	1	UP	NA	0.0087734	0.388823	0.025	0.018	1	UP	low	NA
10715	Kcnip2	0.093769	0.0436961	1	UP	low	0.0087734	0.388823	0.025	0.018	1	UP	low	NA
10716	Kcnip4	1.00122e-06	-0.0558406	0.173695	DOWN	NA	0.00222016	-0.459616	0.109	0.124	1	DOWN	low	NA
10717	Kcnip4	0.000379919	-0.0350269	1	DOWN	low	0.00222016	-0.459616	0.109	0.124	1	DOWN	low	NA
10718	Kcnip4	1.98097e-06	0.0909699	0.343665	UP	NA	0.00222016	-0.459616	0.109	0.124	1	DOWN	low	NA
10719	Kcnj13	0.624679	0.0304131	1	UP	low	3.16576e-73	-1.23299	0.143	0.263	1.0221e-68	DOWN	NA	NA
10720	Kcnj15	0.21562	0.0379824	1	UP	low	0.341952	0.195804	0.657	0.651	1	UP	low	NA
10721	Kcnj15	0.145457	0.0450093	1	UP	low	0.341952	0.195804	0.657	0.651	1	UP	low	NA
10722	Kcnj15	5.48353e-08	0.105125	0.00951299	UP	NA	0.341952	0.195804	0.657	0.651	1	UP	low	NA
10723	Kcnj15	8.11513e-05	0.0833686	1	UP	NA	0.341952	0.195804	0.657	0.651	1	UP	low	NA
10724	Kcnj15	8.63479e-08	-0.0576287	0.0149799	DOWN	NA	0.341952	0.195804	0.657	0.651	1	UP	low	NA
10725	Kcnj15	0.704181	0.0259218	1	UP	low	0.341952	0.195804	0.657	0.651	1	UP	low	NA
10726	Kcnj15	0.00716233	0.0602543	1	UP	NA	0.341952	0.195804	0.657	0.651	1	UP	low	NA
10727	Kcnj15	2.38419e-05	-0.0426175	1	DOWN	low	0.341952	0.195804	0.657	0.651	1	UP	low	NA
10728	Kcnj15	0.0798287	0.0516853	1	UP	low	0.341952	0.195804	0.657	0.651	1	UP	low	NA
10729	Kcnj2	0.000799157	-0.0278407	1	DOWN	low	2.34728e-62	-1.36763	0.134	0.241	7.57844e-58	DOWN	NA	NA
10730	Kcnj2	6.9825e-06	-0.0320311	1	DOWN	low	2.34728e-62	-1.36763	0.134	0.241	7.57844e-58	DOWN	NA	NA
10731	Kcnj2	7.0582e-22	-0.123377	1.22448e-16	DOWN	NA	2.34728e-62	-1.36763	0.134	0.241	7.57844e-58	DOWN	NA	concordant_down
10732	Kcnj2	7.99641e-05	0.0884334	1	UP	NA	2.34728e-62	-1.36763	0.134	0.241	7.57844e-58	DOWN	NA	non concordant_dwnGE_upDA
10733	Kcnj2	7.80654e-09	-0.0682217	0.0013543	DOWN	NA	2.34728e-62	-1.36763	0.134	0.241	7.57844e-58	DOWN	NA	concordant_down
10734	Kcnk1	0.106476	0.0434113	1	UP	low	1.20281e-63	0.690428	0.353	0.212	3.88341e-59	UP	NA	NA
10735	Kcnk1	0.000689621	0.0661116	1	UP	NA	1.20281e-63	0.690428	0.353	0.212	3.88341e-59	UP	NA	concordant_up
10736	Kcnk1	0.000735419	0.0707572	1	UP	NA	1.20281e-63	0.690428	0.353	0.212	3.88341e-59	UP	NA	concordant_up
10737	Kcnk1	7.05664e-08	0.103773	0.0122421	UP	NA	1.20281e-63	0.690428	0.353	0.212	3.88341e-59	UP	NA	concordant_up
10738	Kcnk1	0.000110903	0.0754511	1	UP	NA	1.20281e-63	0.690428	0.353	0.212	3.88341e-59	UP	NA	concordant_up
10739	Kcnk2	7.60937e-05	-0.0321328	1	DOWN	low	1.02594e-58	1.46141	0.175	0.081	3.31234e-54	UP	NA	NA
10740	Kcnk2	6.66463e-23	0.157384	1.1562e-17	UP	NA	1.02594e-58	1.46141	0.175	0.081	3.31234e-54	UP	NA	concordant_up
10741	Kcnk2	0.311146	0.0385638	1	UP	low	1.02594e-58	1.46141	0.175	0.081	3.31234e-54	UP	NA	NA
10742	Kcnk5	0.000556171	0.0783722	1	UP	NA	1.62038e-12	0.460544	0.123	0.084	5.23157e-08	UP	low	NA
10743	Kcnk5	5.99659e-09	0.103183	0.00104031	UP	NA	1.62038e-12	0.460544	0.123	0.084	5.23157e-08	UP	low	NA
10744	Kcnk5	2.84369e-16	0.13351	4.93332e-11	UP	NA	1.62038e-12	0.460544	0.123	0.084	5.23157e-08	UP	low	NA
10745	Kcnk5	3.98644e-17	0.148906	6.9158e-12	UP	NA	1.62038e-12	0.460544	0.123	0.084	5.23157e-08	UP	low	NA
10746	Kcnk5	0.343679	0.0368782	1	UP	low	1.62038e-12	0.460544	0.123	0.084	5.23157e-08	UP	low	NA
10747	Kcnk5	2.424e-67	-0.236274	4.20522e-62	DOWN	NA	1.62038e-12	0.460544	0.123	0.084	5.23157e-08	UP	low	NA
10748	Kcnk6	0.0820988	0.0464216	1	UP	low	0.00641069	0.194	0.039	0.03	1	UP	low	NA
10749	Kcnk7	0.00770676	0.0583201	1	UP	NA	0.0745874	0.16803	0.015	0.011	1	UP	low	NA
10750	Kcnmb2	0.672579	0.0130071	1	UP	low	1.35674e-18	1.28422	0.08	0.043	4.38036e-14	UP	NA	NA
10751	Kcnmb4	0.00103833	0.0670038	1	UP	NA	4.58205e-05	0.388542	0.039	0.026	1	UP	low	NA
10752	Kcnn2	0.574815	0.0292891	1	UP	low	0.104112	0.0651561	0.028	0.024	1	UP	low	NA
10753	Kcnn3	2.08541e-76	-0.249226	3.61783e-71	DOWN	NA	0.00269816	0.434729	0.012	0.007	1	UP	low	NA
10754	Kcnn3	0.337677	0.010873	1	UP	low	0.00269816	0.434729	0.012	0.007	1	UP	low	NA
10755	Kcnn3	5.24634e-14	0.127833	9.10151e-09	UP	NA	0.00269816	0.434729	0.012	0.007	1	UP	low	NA
10756	Kcnn3	0.00134954	0.0644475	1	UP	NA	0.00269816	0.434729	0.012	0.007	1	UP	low	NA
10757	Kcnq1	3.1517e-08	0.0920206	0.00546766	UP	NA	4.97659e-18	0.260074	0.363	0.278	1.60674e-13	UP	low	NA
10758	Kcnq1	0.0954608	0.0435248	1	UP	low	4.97659e-18	0.260074	0.363	0.278	1.60674e-13	UP	low	NA
10759	Kcnq1	3.13839e-08	0.0999994	0.00544457	UP	NA	4.97659e-18	0.260074	0.363	0.278	1.60674e-13	UP	low	NA
10760	Kcnq1	9.63096e-05	-0.0394842	1	DOWN	low	4.97659e-18	0.260074	0.363	0.278	1.60674e-13	UP	low	NA
10761	Kcnq1	0.000499443	0.0717558	1	UP	NA	4.97659e-18	0.260074	0.363	0.278	1.60674e-13	UP	low	NA
10762	Kcnq1	0.682317	0.0177431	1	UP	low	4.97659e-18	0.260074	0.363	0.278	1.60674e-13	UP	low	NA
10763	Kcnq1	0.364933	0.0360049	1	UP	low	4.97659e-18	0.260074	0.363	0.278	1.60674e-13	UP	low	NA
10764	Kcnq1	6.5958e-23	-0.12401	1.14426e-17	DOWN	NA	4.97659e-18	0.260074	0.363	0.278	1.60674e-13	UP	low	NA
10765	Kcnq1	0.00166151	0.0632282	1	UP	NA	4.97659e-18	0.260074	0.363	0.278	1.60674e-13	UP	low	NA
10766	Kcnq1	0.390202	0.0339958	1	UP	low	4.97659e-18	0.260074	0.363	0.278	1.60674e-13	UP	low	NA
10767	Kcnq4	0.44592	0.0349174	1	UP	low	3.41695e-24	1.42671	0.041	0.012	1.1032e-19	UP	NA	NA
10768	Kcnq4	0.875766	0.024372	1	UP	low	3.41695e-24	1.42671	0.041	0.012	1.1032e-19	UP	NA	NA
10769	Kcnq4	0.741151	0.0265923	1	UP	low	3.41695e-24	1.42671	0.041	0.012	1.1032e-19	UP	NA	NA
10770	Kcnq5	0.000138191	0.0749456	1	UP	NA	0.000651897	1.20019	0.034	0.024	1	UP	NA	concordant_up
10771	Kcnq5	9.03288e-11	0.109959	1.56705e-05	UP	NA	0.000651897	1.20019	0.034	0.024	1	UP	NA	concordant_up
10772	Kctd1	0.22151	0.0398384	1	UP	low	0.285662	-0.114744	0.237	0.219	1	DOWN	low	NA
10773	Kctd1	8.87702e-05	0.0817493	1	UP	NA	0.285662	-0.114744	0.237	0.219	1	DOWN	low	NA
10774	Kctd1	0.00103067	0.0668917	1	UP	NA	0.285662	-0.114744	0.237	0.219	1	DOWN	low	NA
10775	Kctd1	0.0224926	0.0550817	1	UP	NA	0.285662	-0.114744	0.237	0.219	1	DOWN	low	NA
10776	Kctd1	8.35635e-13	0.122593	1.44968e-07	UP	NA	0.285662	-0.114744	0.237	0.219	1	DOWN	low	NA
10777	Kctd1	4.66249e-07	0.10102	0.0808863	UP	NA	0.285662	-0.114744	0.237	0.219	1	DOWN	low	NA
10778	Kctd1	8.53216e-08	0.0972094	0.0148018	UP	NA	0.285662	-0.114744	0.237	0.219	1	DOWN	low	NA
10779	Kctd1	0.0140103	0.0624058	1	UP	NA	0.285662	-0.114744	0.237	0.219	1	DOWN	low	NA
10780	Kctd10	3.00552e-30	-0.153655	5.21406e-25	DOWN	NA	0.00159891	-0.229678	0.42	0.411	1	DOWN	low	NA
10781	Kctd10	6.51466e-15	0.128354	1.13018e-09	UP	NA	0.00159891	-0.229678	0.42	0.411	1	DOWN	low	NA
10782	Kctd10	0.0254015	0.0563989	1	UP	NA	0.00159891	-0.229678	0.42	0.411	1	DOWN	low	NA
10783	Kctd10	0.527063	0.0297736	1	UP	low	0.00159891	-0.229678	0.42	0.411	1	DOWN	low	NA
10784	Kctd10	0.000427927	0.0713341	1	UP	NA	0.00159891	-0.229678	0.42	0.411	1	DOWN	low	NA
10785	Kctd11	0.0019858	0.0615569	1	UP	NA	0.310913	-0.232556	0.037	0.034	1	DOWN	low	NA
10786	Kctd12	0.40943	0.0332803	1	UP	low	0.00986169	-0.549724	0.034	0.042	1	DOWN	NA	NA
10787	Kctd13	0.868549	0.0273639	1	UP	low	5.03356e-06	0.320476	0.058	0.04	0.162514	UP	low	NA
10788	Kctd14	4.49069e-16	0.142494	7.79059e-11	UP	NA	3.64067e-43	0.683565	0.236	0.136	1.17543e-38	UP	NA	concordant_up
10789	Kctd14	0.0186986	0.0589107	1	UP	NA	3.64067e-43	0.683565	0.236	0.136	1.17543e-38	UP	NA	concordant_up
10790	Kctd15	0.00362249	0.0637216	1	UP	NA	0.205067	-0.0904569	0.034	0.03	1	DOWN	low	NA
10791	Kctd17	0.152662	0.0438812	1	UP	low	4.86759e-06	0.635303	0.017	0.008	0.157155	UP	NA	NA
10792	Kctd18	0.719399	0.0275051	1	UP	low	6.38488e-12	0.403271	0.113	0.076	2.06142e-07	UP	low	NA
10793	Kctd20	2.81565e-05	-0.025882	1	DOWN	low	0.0583006	-0.0684458	0.198	0.177	1	DOWN	low	NA
10794	Kctd21	8.63348e-39	-0.155974	1.49776e-33	DOWN	NA	0.0161939	-0.52274	0.03	0.037	1	DOWN	NA	concordant_down
10795	Kctd21	3.64169e-08	-0.053183	0.00631772	DOWN	NA	0.0161939	-0.52274	0.03	0.037	1	DOWN	NA	concordant_down
10796	Kctd3	4.22194e-07	0.102154	0.0732436	UP	NA	3.13566e-17	0.289164	0.39	0.305	1.01238e-12	UP	low	NA
10797	Kctd3	5.14709e-05	0.0769429	1	UP	NA	3.13566e-17	0.289164	0.39	0.305	1.01238e-12	UP	low	NA
10798	Kctd6	4.00768e-08	0.0944079	0.00695264	UP	NA	7.92417e-19	0.430044	0.158	0.102	2.5584e-14	UP	low	NA
10799	Kctd6	0.000268806	-0.022799	1	DOWN	low	7.92417e-19	0.430044	0.158	0.102	2.5584e-14	UP	low	NA
10800	Kctd7	7.1258e-06	-0.0323155	1	DOWN	low	0.0306132	0.13428	0.028	0.022	1	UP	low	NA
10801	Kctd7	0.546764	0.0155271	1	UP	low	0.0306132	0.13428	0.028	0.022	1	UP	low	NA
10802	Kctd9	6.8852e-38	-0.10493	1.19446e-32	DOWN	NA	4.19248e-55	0.673224	0.31	0.183	1.35358e-50	UP	NA	non concordant_upGE_dwnDA
10803	Kdelr1	0.613567	0.0318095	1	UP	low	5.6937e-21	0.296585	0.493	0.392	1.83827e-16	UP	low	NA
10804	Kdelr2	0.839189	0.025246	1	UP	low	1.88034e-07	0.120923	0.371	0.31	0.00607088	UP	low	NA
10805	Kdelr2	0.719685	0.0286079	1	UP	low	1.88034e-07	0.120923	0.371	0.31	0.00607088	UP	low	NA
10806	Kdelr3	0.339368	0.0370147	1	UP	low	2.56102e-15	0.913351	0.046	0.021	8.26851e-11	UP	NA	NA
10807	Kdm1a	0.72175	0.0216185	1	UP	low	6.80633e-23	0.2564	0.543	0.433	2.19749e-18	UP	low	NA
10808	Kdm1b	2.82562e-08	0.101961	0.00490196	UP	NA	6.52485e-09	0.329465	0.119	0.086	0.000210661	UP	low	NA
10809	Kdm2b	0.876213	0.0269994	1	UP	low	8.10661e-08	0.128486	0.383	0.319	0.0026173	UP	low	NA
10810	Kdm2b	0.00809449	0.0636365	1	UP	NA	8.10661e-08	0.128486	0.383	0.319	0.0026173	UP	low	NA
10811	Kdm2b	0.543315	0.025357	1	UP	low	8.10661e-08	0.128486	0.383	0.319	0.0026173	UP	low	NA
10812	Kdm2b	0.642368	0.0252181	1	UP	low	8.10661e-08	0.128486	0.383	0.319	0.0026173	UP	low	NA
10813	Kdm2b	0.683878	0.0134012	1	UP	low	8.10661e-08	0.128486	0.383	0.319	0.0026173	UP	low	NA
10814	Kdm2b	0.00450497	-0.0143154	1	DOWN	low	8.10661e-08	0.128486	0.383	0.319	0.0026173	UP	low	NA
10815	Kdm2b	0.396345	0.0358448	1	UP	low	8.10661e-08	0.128486	0.383	0.319	0.0026173	UP	low	NA
10816	Kdm2b	2.06817e-25	-0.126721	3.58793e-20	DOWN	NA	8.10661e-08	0.128486	0.383	0.319	0.0026173	UP	low	NA
10817	Kdm3a	1.65467e-15	-0.0954302	2.87058e-10	DOWN	NA	0.0469608	0.0116313	0.594	0.541	1	UP	low	NA
10818	Kdm3a	0.000413155	-0.0199963	1	DOWN	low	0.0469608	0.0116313	0.594	0.541	1	UP	low	NA
10819	Kdm3b	1.72084e-86	0.313065	2.98536e-81	UP	NA	1.50229e-18	0.224214	0.539	0.44	4.85028e-14	UP	low	NA
10820	Kdm4a	6.02363e-16	-0.0712253	1.045e-10	DOWN	NA	7.08859e-27	0.350607	0.299	0.204	2.28862e-22	UP	low	NA
10821	Kdm4b	0.00274213	0.0615656	1	UP	NA	0.000225238	0.014864	0.268	0.226	1	UP	low	NA
10822	Kdm4b	1.32587e-13	-0.0613068	2.30016e-08	DOWN	NA	0.000225238	0.014864	0.268	0.226	1	UP	low	NA
10823	Kdm4c	0.339982	0.0291566	1	UP	low	2.3603e-60	0.4208	0.677	0.524	7.62046e-56	UP	low	NA
10824	Kdm4c	0.49442	0.031059	1	UP	low	2.3603e-60	0.4208	0.677	0.524	7.62046e-56	UP	low	NA
10825	Kdm5a	0.978232	0.0260028	1	UP	low	3.35108e-14	0.149192	0.777	0.69	1.08193e-09	UP	low	NA
10826	Kdm5b	0.0322743	0.0515407	1	UP	NA	0.00174139	0.0713885	0.694	0.638	1	UP	low	NA
10827	Kdm5b	0.632569	0.0263209	1	UP	low	0.00174139	0.0713885	0.694	0.638	1	UP	low	NA
10828	Kdm5c	0.0113039	0.0575877	1	UP	NA	5.44273e-43	0.376338	0.609	0.467	1.75724e-38	UP	low	NA
10829	Kdm6a	0.582607	0.0265683	1	UP	low	1.3081e-12	0.17745	0.731	0.656	4.22333e-08	UP	low	NA
10830	Kdm6b	0.659821	0.0177571	1	UP	low	0.00378521	-0.0946475	0.659	0.644	1	DOWN	low	NA
10831	Kdm6b	0.116455	0.0390319	1	UP	low	0.00378521	-0.0946475	0.659	0.644	1	DOWN	low	NA
10832	Kdm6b	0.988749	0.0171446	1	UP	low	0.00378521	-0.0946475	0.659	0.644	1	DOWN	low	NA
10833	Kdm6b	0.01433	0.0506855	1	UP	NA	0.00378521	-0.0946475	0.659	0.644	1	DOWN	low	NA
10834	Kdm7a	8.79028e-09	0.104642	0.00152496	UP	NA	0.858665	-0.0372873	0.675	0.639	1	DOWN	low	NA
10835	Kdm7a	0.00231185	-0.022425	1	DOWN	low	0.858665	-0.0372873	0.675	0.639	1	DOWN	low	NA
10836	Kdm7a	0.031986	0.0562545	1	UP	NA	0.858665	-0.0372873	0.675	0.639	1	DOWN	low	NA
10837	Kdm7a	0.00140652	-0.0119538	1	DOWN	low	0.858665	-0.0372873	0.675	0.639	1	DOWN	low	NA
10838	Kdm8	2.97205e-05	0.0856542	1	UP	NA	9.83483e-05	0.229396	0.041	0.028	1	UP	low	NA
10839	Kdm8	2.07411e-15	0.134014	3.59824e-10	UP	NA	9.83483e-05	0.229396	0.041	0.028	1	UP	low	NA
10840	Kdsr	4.87555e-05	-0.0291851	1	DOWN	low	1.43616e-05	-0.30448	0.334	0.346	0.463678	DOWN	low	NA
10841	Khdrbs1	0.0456827	0.0431435	1	UP	low	1.75261e-84	0.541923	0.671	0.497	5.65848e-80	UP	NA	NA
10842	Khdrbs1	0.000173701	0.0757465	1	UP	NA	1.75261e-84	0.541923	0.671	0.497	5.65848e-80	UP	NA	concordant_up
10843	Khdrbs3	1.63587e-16	0.147131	2.83796e-11	UP	NA	5.57722e-21	0.643522	0.1	0.055	1.80066e-16	UP	NA	concordant_up
10844	Khdrbs3	0.000805458	0.0661236	1	UP	NA	5.57722e-21	0.643522	0.1	0.055	1.80066e-16	UP	NA	concordant_up
10845	Khk	0.000138049	0.0794004	1	UP	NA	2.17867e-15	-0.876444	0.089	0.129	7.03404e-11	DOWN	NA	non concordant_dwnGE_upDA
10846	Khsrp	1.20745e-32	-0.097254	2.09472e-27	DOWN	NA	5.55925e-26	0.308386	0.517	0.4	1.79486e-21	UP	low	NA
10847	Kidins220	0.746853	0.0306059	1	UP	low	2.27007e-22	0.246393	0.628	0.521	7.32916e-18	UP	low	NA
10848	Kidins220	2.34049e-13	0.131567	4.06035e-08	UP	NA	2.27007e-22	0.246393	0.628	0.521	7.32916e-18	UP	low	NA
10849	Kif11	1.28583e-32	0.166001	2.2307e-27	UP	NA	1.56789e-23	1.01886	0.049	0.017	5.06209e-19	UP	NA	concordant_up
10850	Kif13a	0.17941	0.0362152	1	UP	low	4.89292e-57	-0.460555	0.716	0.763	1.57973e-52	DOWN	low	NA
10851	Kif13a	8.7282e-17	0.143802	1.51419e-11	UP	NA	4.89292e-57	-0.460555	0.716	0.763	1.57973e-52	DOWN	low	NA
10852	Kif13a	2.88808e-05	0.0848473	1	UP	NA	4.89292e-57	-0.460555	0.716	0.763	1.57973e-52	DOWN	low	NA
10853	Kif13a	0.317184	0.0104377	1	UP	low	4.89292e-57	-0.460555	0.716	0.763	1.57973e-52	DOWN	low	NA
10854	Kif13a	4.53107e-81	-0.273835	7.86064e-76	DOWN	NA	4.89292e-57	-0.460555	0.716	0.763	1.57973e-52	DOWN	low	NA
10855	Kif13a	0.325281	0.0390585	1	UP	low	4.89292e-57	-0.460555	0.716	0.763	1.57973e-52	DOWN	low	NA
10856	Kif13b	3.46606e-10	0.117711	6.01303e-05	UP	NA	6.96071e-05	-0.226263	0.502	0.498	1	DOWN	low	NA
10857	Kif13b	0.000196904	0.071639	1	UP	NA	6.96071e-05	-0.226263	0.502	0.498	1	DOWN	low	NA
10858	Kif13b	0.0481137	0.0426802	1	UP	low	6.96071e-05	-0.226263	0.502	0.498	1	DOWN	low	NA
10859	Kif14	0.677921	0.0183914	1	UP	low	9.695e-08	1.15666	0.015	0.005	0.00313013	UP	NA	NA
10860	Kif14	0.00259601	-0.016803	1	DOWN	low	9.695e-08	1.15666	0.015	0.005	0.00313013	UP	NA	NA
10861	Kif14	4.97473e-37	-0.172059	8.6303e-32	DOWN	NA	9.695e-08	1.15666	0.015	0.005	0.00313013	UP	NA	non concordant_upGE_dwnDA
10862	Kif16b	0.0211287	-0.0165398	1	DOWN	low	2.61668e-15	0.184712	0.565	0.468	8.4482e-11	UP	low	NA
10863	Kif16b	4.98728e-20	-0.119741	8.65208e-15	DOWN	NA	2.61668e-15	0.184712	0.565	0.468	8.4482e-11	UP	low	NA
10864	Kif16b	0.000736518	0.0610361	1	UP	NA	2.61668e-15	0.184712	0.565	0.468	8.4482e-11	UP	low	NA
10865	Kif17	0.645172	0.0272036	1	UP	low	7.22656e-05	0.678358	0.017	0.009	1	UP	NA	NA
10866	Kif17	0.000988839	0.0627827	1	UP	NA	7.22656e-05	0.678358	0.017	0.009	1	UP	NA	concordant_up
10867	Kif1b	0.607903	0.0293491	1	UP	low	0.000160699	-0.149722	0.664	0.651	1	DOWN	low	NA
10868	Kif1b	1.51781e-13	-0.0885243	2.63315e-08	DOWN	NA	0.000160699	-0.149722	0.664	0.651	1	DOWN	low	NA
10869	Kif1b	3.01485e-19	-0.109457	5.23026e-14	DOWN	NA	0.000160699	-0.149722	0.664	0.651	1	DOWN	low	NA
10870	Kif1b	0.561624	0.0151163	1	UP	low	0.000160699	-0.149722	0.664	0.651	1	DOWN	low	NA
10871	Kif1b	0.00899447	-0.0109465	1	DOWN	low	0.000160699	-0.149722	0.664	0.651	1	DOWN	low	NA
10872	Kif20b	0.63341	0.0308377	1	UP	low	9.12057e-25	1.15145	0.056	0.021	2.94467e-20	UP	NA	NA
10873	Kif21a	0.00366272	0.0570575	1	UP	NA	1.35677e-33	0.413426	0.425	0.309	4.38046e-29	UP	low	NA
10874	Kif21b	1.28215e-06	-0.0413843	0.222432	DOWN	low	1.30744e-25	-1.75745	0.02	0.055	4.22121e-21	DOWN	NA	NA
10875	Kif21b	4.75919e-11	0.107562	8.25638e-06	UP	NA	1.30744e-25	-1.75745	0.02	0.055	4.22121e-21	DOWN	NA	non concordant_dwnGE_upDA
10876	Kif21b	0.932391	0.0240562	1	UP	low	1.30744e-25	-1.75745	0.02	0.055	4.22121e-21	DOWN	NA	NA
10877	Kif21b	1.15552e-38	-0.172623	2.00464e-33	DOWN	NA	1.30744e-25	-1.75745	0.02	0.055	4.22121e-21	DOWN	NA	concordant_down
10878	Kif22	0.0079843	0.0615441	1	UP	NA	2.01773e-08	0.72578	0.028	0.014	0.000651444	UP	NA	concordant_up
10879	Kif23	0.734923	0.0173853	1	UP	low	3.57888e-201	2.40514	0.223	0.043	1.15548e-196	UP	NA	NA
10880	Kif24	4.09839e-13	-0.0634838	7.11001e-08	DOWN	NA	2.70993e-11	0.540144	0.071	0.043	8.74929e-07	UP	NA	non concordant_upGE_dwnDA
10881	Kif27	1.2354e-06	-0.0383816	0.214321	DOWN	low	0.00119454	-0.534749	0.021	0.03	1	DOWN	NA	NA
10882	Kif2a	0.0440277	0.0436666	1	UP	low	3.29503e-37	0.391524	0.448	0.319	1.06383e-32	UP	low	NA
10883	Kif3a	0.24439	0.0392031	1	UP	low	1.26987e-07	0.219378	0.142	0.108	0.00409992	UP	low	NA
10884	Kif3b	0.302676	0.033533	1	UP	low	0.127774	-0.183406	0.147	0.132	1	DOWN	low	NA
10885	Kif3b	0.846556	0.0266801	1	UP	low	0.127774	-0.183406	0.147	0.132	1	DOWN	low	NA
10886	Kif3c	2.92711e-31	0.188294	5.07804e-26	UP	NA	1.62914e-148	1.61742	0.262	0.088	5.25983e-144	UP	NA	concordant_up
10887	Kif3c	1.25103e-13	0.131864	2.17032e-08	UP	NA	1.62914e-148	1.61742	0.262	0.088	5.25983e-144	UP	NA	concordant_up
10888	Kif4	9.43547e-37	-0.168317	1.63689e-31	DOWN	NA	1.86053e-10	1.17625	0.018	0.006	6.0069e-06	UP	NA	non concordant_upGE_dwnDA
10889	Kif5b	0.112419	0.0478584	1	UP	low	0.0700845	-0.033449	0.894	0.871	1	DOWN	low	NA
10890	Kif5b	0.0084705	0.0590891	1	UP	NA	0.0700845	-0.033449	0.894	0.871	1	DOWN	low	NA
10891	Kif6	0.000469485	-0.0238988	1	DOWN	low	9.98265e-39	1.37415	0.095	0.038	3.223e-34	UP	NA	NA
10892	Kif6	1.53821e-11	0.12735	2.66854e-06	UP	NA	9.98265e-39	1.37415	0.095	0.038	3.223e-34	UP	NA	concordant_up
10893	Kif6	0.688278	0.0280619	1	UP	low	9.98265e-39	1.37415	0.095	0.038	3.223e-34	UP	NA	NA
10894	Kif9	1.2447e-91	-0.285368	2.15934e-86	DOWN	NA	0.0196787	-0.463403	0.042	0.051	1	DOWN	low	NA
10895	Kifap3	2.48652e-30	0.173336	4.31369e-25	UP	NA	2.43015e-125	0.792617	0.573	0.36	7.84599e-121	UP	NA	concordant_up
10896	Kifap3	4.38892e-12	0.12635	7.61404e-07	UP	NA	2.43015e-125	0.792617	0.573	0.36	7.84599e-121	UP	NA	concordant_up
10897	Kifc1	3.77026e-05	-0.027287	1	DOWN	low	9.35777e-12	1.85578	0.014	0.003	3.02125e-07	UP	NA	NA
10898	Kifc2	1.15752e-20	-0.0782182	2.00809e-15	DOWN	NA	0.14166	-0.495376	0.048	0.053	1	DOWN	low	NA
10899	Kifc3	0.595974	0.0131896	1	UP	low	3.79059e-57	0.766925	0.224	0.114	1.22383e-52	UP	NA	NA
10900	Kifc3	0.0178589	0.0574217	1	UP	NA	3.79059e-57	0.766925	0.224	0.114	1.22383e-52	UP	NA	concordant_up
10901	Kifc3	0.00104652	0.0673323	1	UP	NA	3.79059e-57	0.766925	0.224	0.114	1.22383e-52	UP	NA	concordant_up
10902	Kifc3	9.94169e-15	0.137256	1.72471e-09	UP	NA	3.79059e-57	0.766925	0.224	0.114	1.22383e-52	UP	NA	concordant_up
10903	Kifc5b	0.626085	0.0253125	1	UP	low	0.000122718	0.638732	0.012	0.006	1	UP	NA	NA
10904	Kirrel	1.71499e-06	0.091346	0.297522	UP	NA	0	2.76392	0.299	0.049	0	UP	NA	concordant_up
10905	Kirrel	1.68603e-07	0.0981906	0.0292498	UP	NA	0	2.76392	0.299	0.049	0	UP	NA	concordant_up
10906	Kirrel	0.00119635	0.0715583	1	UP	NA	0	2.76392	0.299	0.049	0	UP	NA	concordant_up
10907	Kirrel3	6.62087e-09	0.0969313	0.00114861	UP	NA	4.66653e-63	2.47495	0.083	0.019	1.50664e-58	UP	NA	concordant_up
10908	Kirrel3	2.32552e-05	0.0791315	1	UP	NA	4.66653e-63	2.47495	0.083	0.019	1.50664e-58	UP	NA	concordant_up
10909	Kirrel3	1.88072e-48	0.210072	3.26273e-43	UP	NA	4.66653e-63	2.47495	0.083	0.019	1.50664e-58	UP	NA	concordant_up
10910	Kirrel3	0.00828924	-0.0217016	1	DOWN	low	4.66653e-63	2.47495	0.083	0.019	1.50664e-58	UP	NA	NA
10911	Kirrel3	1.16252e-35	0.199364	2.01678e-30	UP	NA	4.66653e-63	2.47495	0.083	0.019	1.50664e-58	UP	NA	concordant_up
10912	Kirrel3	0.0111368	0.0617643	1	UP	NA	4.66653e-63	2.47495	0.083	0.019	1.50664e-58	UP	NA	concordant_up
10913	Kirrel3	1.74775e-30	0.173529	3.03205e-25	UP	NA	4.66653e-63	2.47495	0.083	0.019	1.50664e-58	UP	NA	concordant_up
10914	Kirrel3	1.5594e-05	0.0816989	1	UP	NA	4.66653e-63	2.47495	0.083	0.019	1.50664e-58	UP	NA	concordant_up
10915	Kiss1r	0.0433704	0.0471409	1	UP	low	0.486446	-0.120779	0.014	0.013	1	DOWN	low	NA
10916	Kitl	1.309e-13	0.124357	2.27089e-08	UP	NA	7.09523e-134	1.62452	0.274	0.103	2.29077e-129	UP	NA	concordant_up
10917	Kitl	1.04644e-18	0.152185	1.81539e-13	UP	NA	7.09523e-134	1.62452	0.274	0.103	2.29077e-129	UP	NA	concordant_up
10918	Kiz	2.73305e-06	-0.0384383	0.474137	DOWN	low	4.39081e-31	-0.399643	0.597	0.644	1.41762e-26	DOWN	low	NA
10919	Kiz	6.30904e-08	0.0944485	0.0109451	UP	NA	4.39081e-31	-0.399643	0.597	0.644	1.41762e-26	DOWN	low	NA
10920	Kiz	1.95392e-08	-0.0681218	0.00338972	DOWN	NA	4.39081e-31	-0.399643	0.597	0.644	1.41762e-26	DOWN	low	NA
10921	Kiz	5.39128e-06	-0.0413909	0.935295	DOWN	low	4.39081e-31	-0.399643	0.597	0.644	1.41762e-26	DOWN	low	NA
10922	Kiz	0.00120495	0.0693687	1	UP	NA	4.39081e-31	-0.399643	0.597	0.644	1.41762e-26	DOWN	low	NA
10923	Klc1	0.362368	0.0383035	1	UP	low	1.74557e-07	0.140136	0.263	0.213	0.00563575	UP	low	NA
10924	Klc2	2.20037e-11	0.123687	3.81726e-06	UP	NA	2.58228e-25	0.596002	0.135	0.076	8.33714e-21	UP	NA	concordant_up
10925	Klc3	3.31343e-06	-0.0334423	0.574823	DOWN	low	4.67762e-06	0.1131	0.166	0.133	0.151022	UP	low	NA
10926	Klc3	0.827316	0.0284643	1	UP	low	4.67762e-06	0.1131	0.166	0.133	0.151022	UP	low	NA
10927	Klc3	9.56032e-17	-0.0959936	1.65855e-11	DOWN	NA	4.67762e-06	0.1131	0.166	0.133	0.151022	UP	low	NA
10928	Klf10	9.17814e-28	-0.148176	1.59225e-22	DOWN	NA	5.6614e-13	0.230493	0.31	0.24	1.82784e-08	UP	low	NA
10929	Klf10	3.83373e-16	-0.0566122	6.65087e-11	DOWN	NA	5.6614e-13	0.230493	0.31	0.24	1.82784e-08	UP	low	NA
10930	Klf10	0.47656	0.0291376	1	UP	low	5.6614e-13	0.230493	0.31	0.24	1.82784e-08	UP	low	NA
10931	Klf10	0.988773	0.0195505	1	UP	low	5.6614e-13	0.230493	0.31	0.24	1.82784e-08	UP	low	NA
10932	Klf11	0.350227	0.0311523	1	UP	low	4.0075e-08	0.14028	0.227	0.179	0.00129386	UP	low	NA
10933	Klf11	4.16979e-05	-0.0259844	1	DOWN	low	4.0075e-08	0.14028	0.227	0.179	0.00129386	UP	low	NA
10934	Klf12	0.481744	0.0277356	1	UP	low	1.11732e-27	1.07516	0.095	0.046	3.60739e-23	UP	NA	NA
10935	Klf12	8.30285e-05	-0.0384316	1	DOWN	low	1.11732e-27	1.07516	0.095	0.046	3.60739e-23	UP	NA	NA
10936	Klf12	1.41592e-44	-0.19834	2.45639e-39	DOWN	NA	1.11732e-27	1.07516	0.095	0.046	3.60739e-23	UP	NA	non concordant_upGE_dwnDA
10937	Klf12	1.3956e-08	0.105954	0.00242113	UP	NA	1.11732e-27	1.07516	0.095	0.046	3.60739e-23	UP	NA	concordant_up
10938	Klf12	6.38725e-14	0.137496	1.10808e-08	UP	NA	1.11732e-27	1.07516	0.095	0.046	3.60739e-23	UP	NA	concordant_up
10939	Klf12	3.74026e-20	0.14971	6.48871e-15	UP	NA	1.11732e-27	1.07516	0.095	0.046	3.60739e-23	UP	NA	concordant_up
10940	Klf12	0.181692	0.0410802	1	UP	low	1.11732e-27	1.07516	0.095	0.046	3.60739e-23	UP	NA	NA
10941	Klf13	3.87403e-19	-0.061702	6.72079e-14	DOWN	NA	1.03045e-48	-0.513535	0.549	0.612	3.32691e-44	DOWN	NA	concordant_down
10942	Klf13	1.09345e-13	-0.0775251	1.89695e-08	DOWN	NA	1.03045e-48	-0.513535	0.549	0.612	3.32691e-44	DOWN	NA	concordant_down
10943	Klf13	2.27424e-16	-0.0907715	3.94542e-11	DOWN	NA	1.03045e-48	-0.513535	0.549	0.612	3.32691e-44	DOWN	NA	concordant_down
10944	Klf13	0.00634568	-0.0168256	1	DOWN	low	1.03045e-48	-0.513535	0.549	0.612	3.32691e-44	DOWN	NA	NA
10945	Klf13	0.00499124	-0.0137495	1	DOWN	low	1.03045e-48	-0.513535	0.549	0.612	3.32691e-44	DOWN	NA	NA
10946	Klf13	0.510471	0.0141043	1	UP	low	1.03045e-48	-0.513535	0.549	0.612	3.32691e-44	DOWN	NA	NA
10947	Klf13	0.00496496	-0.0195713	1	DOWN	low	1.03045e-48	-0.513535	0.549	0.612	3.32691e-44	DOWN	NA	NA
10948	Klf15	9.84564e-43	0.202223	1.70805e-37	UP	NA	5.50135e-27	-1.32301	0.055	0.106	1.77617e-22	DOWN	NA	non concordant_dwnGE_upDA
10949	Klf15	0.716688	0.0248019	1	UP	low	5.50135e-27	-1.32301	0.055	0.106	1.77617e-22	DOWN	NA	NA
10950	Klf15	2.07863e-45	-0.186876	3.60607e-40	DOWN	NA	5.50135e-27	-1.32301	0.055	0.106	1.77617e-22	DOWN	NA	concordant_down
10951	Klf15	1.52275e-07	-0.0391916	0.0264172	DOWN	low	5.50135e-27	-1.32301	0.055	0.106	1.77617e-22	DOWN	NA	NA
10952	Klf16	1.90188e-09	-0.0735203	0.000329944	DOWN	NA	0.00434291	0.0196373	0.067	0.054	1	UP	low	NA
10953	Klf16	0.554918	0.0281691	1	UP	low	0.00434291	0.0196373	0.067	0.054	1	UP	low	NA
10954	Klf16	0.0089472	0.0584032	1	UP	NA	0.00434291	0.0196373	0.067	0.054	1	UP	low	NA
10955	Klf2	4.75463e-06	-0.0551532	0.824847	DOWN	NA	2.12648e-20	-0.335057	0.525	0.571	6.86554e-16	DOWN	low	NA
10956	Klf2	8.12294e-14	-0.0654862	1.40919e-08	DOWN	NA	2.12648e-20	-0.335057	0.525	0.571	6.86554e-16	DOWN	low	NA
10957	Klf3	0.0212926	0.0538605	1	UP	NA	9.23818e-21	0.294708	0.629	0.533	2.98264e-16	UP	low	NA
10958	Klf3	0.81546	0.0296789	1	UP	low	9.23818e-21	0.294708	0.629	0.533	2.98264e-16	UP	low	NA
10959	Klf3	0.0128798	0.0538121	1	UP	NA	9.23818e-21	0.294708	0.629	0.533	2.98264e-16	UP	low	NA
10960	Klf3	0.00207004	0.0639125	1	UP	NA	9.23818e-21	0.294708	0.629	0.533	2.98264e-16	UP	low	NA
10961	Klf3	1.92386e-09	-0.0478353	0.000333757	DOWN	low	9.23818e-21	0.294708	0.629	0.533	2.98264e-16	UP	low	NA
10962	Klf4	0.0254075	0.0532797	1	UP	NA	1.8592e-43	-0.554598	0.561	0.63	6.00263e-39	DOWN	NA	non concordant_dwnGE_upDA
10963	Klf4	0.00361452	-0.019723	1	DOWN	low	1.8592e-43	-0.554598	0.561	0.63	6.00263e-39	DOWN	NA	NA
10964	Klf4	0.401263	0.0243888	1	UP	low	1.8592e-43	-0.554598	0.561	0.63	6.00263e-39	DOWN	NA	NA
10965	Klf4	0.363303	0.0323796	1	UP	low	1.8592e-43	-0.554598	0.561	0.63	6.00263e-39	DOWN	NA	NA
10966	Klf5	3.91137e-07	0.0985254	0.0678556	UP	NA	0.0179945	0.0365855	0.822	0.783	1	UP	low	NA
10967	Klf5	1.04296e-05	0.0896673	1	UP	NA	0.0179945	0.0365855	0.822	0.783	1	UP	low	NA
10968	Klf5	0.000371928	0.0722168	1	UP	NA	0.0179945	0.0365855	0.822	0.783	1	UP	low	NA
10969	Klf5	0.00606034	0.0578043	1	UP	NA	0.0179945	0.0365855	0.822	0.783	1	UP	low	NA
10970	Klf5	2.04761e-21	-0.125146	3.55226e-16	DOWN	NA	0.0179945	0.0365855	0.822	0.783	1	UP	low	NA
10971	Klf5	0.00108061	-0.0182993	1	DOWN	low	0.0179945	0.0365855	0.822	0.783	1	UP	low	NA
10972	Klf5	0.0137378	-0.0182905	1	DOWN	low	0.0179945	0.0365855	0.822	0.783	1	UP	low	NA
10973	Klf5	2.19259e-25	0.173447	3.80376e-20	UP	NA	0.0179945	0.0365855	0.822	0.783	1	UP	low	NA
10974	Klf5	0.000553045	0.0655479	1	UP	NA	0.0179945	0.0365855	0.822	0.783	1	UP	low	NA
10975	Klf5	3.0453e-15	-0.0667329	5.28309e-10	DOWN	NA	0.0179945	0.0365855	0.822	0.783	1	UP	low	NA
10976	Klf5	0.00822522	-0.0158358	1	DOWN	low	0.0179945	0.0365855	0.822	0.783	1	UP	low	NA
10977	Klf5	1.99267e-13	0.124245	3.45694e-08	UP	NA	0.0179945	0.0365855	0.822	0.783	1	UP	low	NA
10978	Klf5	4.9841e-06	0.0872477	0.864657	UP	NA	0.0179945	0.0365855	0.822	0.783	1	UP	low	NA
10979	Klf6	0.790387	0.0177088	1	UP	low	3.51721e-88	-0.368194	0.882	0.936	1.13557e-83	DOWN	low	NA
10980	Klf6	3.20342e-05	-0.033975	1	DOWN	low	3.51721e-88	-0.368194	0.882	0.936	1.13557e-83	DOWN	low	NA
10981	Klf6	2.78821e-05	-0.0265474	1	DOWN	low	3.51721e-88	-0.368194	0.882	0.936	1.13557e-83	DOWN	low	NA
10982	Klf6	0.178757	0.0396522	1	UP	low	3.51721e-88	-0.368194	0.882	0.936	1.13557e-83	DOWN	low	NA
10983	Klf7	0.87653	0.0182456	1	UP	low	0.0437637	0.0541711	0.502	0.467	1	UP	low	NA
10984	Klf7	0.991601	0.0195741	1	UP	low	0.0437637	0.0541711	0.502	0.467	1	UP	low	NA
10985	Klf7	2.78586e-09	-0.0446871	0.0004833	DOWN	low	0.0437637	0.0541711	0.502	0.467	1	UP	low	NA
10986	Klf7	1.5625e-09	-0.0678096	0.000271067	DOWN	NA	0.0437637	0.0541711	0.502	0.467	1	UP	low	NA
10987	Klf8	0.0313233	0.0540167	1	UP	NA	1.90604e-05	0.346261	0.044	0.03	0.615382	UP	low	NA
10988	Klf9	0.762176	0.0205806	1	UP	low	1.86805e-111	-0.610859	0.7	0.79	6.0312e-107	DOWN	NA	NA
10989	Klhdc1	0.113046	0.0465285	1	UP	low	2.02721e-05	0.126924	0.145	0.116	0.654504	UP	low	NA
10990	Klhdc10	0.00629677	-0.0121276	1	DOWN	low	4.78463e-24	0.284208	0.576	0.467	1.54477e-19	UP	low	NA
10991	Klhdc10	0.63999	0.0279337	1	UP	low	4.78463e-24	0.284208	0.576	0.467	1.54477e-19	UP	low	NA
10992	Klhdc2	0.337435	0.0376099	1	UP	low	0.459259	-0.183427	0.281	0.269	1	DOWN	low	NA
10993	Klhdc4	0.568928	0.0166676	1	UP	low	1.34416e-10	0.388747	0.094	0.062	4.33976e-06	UP	low	NA
10994	Klhdc7a	3.30467e-10	-0.0622461	5.73305e-05	DOWN	NA	0.00275501	0.0476252	0.065	0.052	1	UP	low	NA
10995	Klhdc7a	5.98565e-09	0.0947068	0.00103841	UP	NA	0.00275501	0.0476252	0.065	0.052	1	UP	low	NA
10996	Klhdc8a	5.78079e-05	0.0817611	1	UP	NA	5.36976e-05	0.372933	0.033	0.021	1	UP	low	NA
10997	Klhdc8a	3.81063e-07	0.0951976	0.066108	UP	NA	5.36976e-05	0.372933	0.033	0.021	1	UP	low	NA
10998	Klhdc8b	8.52102e-05	0.0665513	1	UP	NA	2.38466e-36	0.449913	0.339	0.226	7.69911e-32	UP	low	NA
10999	Klhdc8b	0.193354	0.0421929	1	UP	low	2.38466e-36	0.449913	0.339	0.226	7.69911e-32	UP	low	NA
11000	Klhdc9	2.13986e-06	0.0915715	0.371229	UP	NA	0.0279115	0.334005	0.011	0.007	1	UP	low	NA
11001	Klhl10	7.58128e-08	-0.0597654	0.0131522	DOWN	NA	0.686272	-0.372469	0.012	0.013	1	DOWN	low	NA
11002	Klhl11	0.0549968	0.0539307	1	UP	low	0.000534943	-0.54225	0.076	0.091	1	DOWN	NA	NA
11003	Klhl12	0.0579205	0.0510865	1	UP	low	0.498771	-0.0578911	0.305	0.287	1	DOWN	low	NA
11004	Klhl13	0.741858	0.012815	1	UP	low	0.000875165	0.19846	0.17	0.146	1	UP	low	NA
11005	Klhl13	8.46742e-13	-0.0972438	1.46895e-07	DOWN	NA	0.000875165	0.19846	0.17	0.146	1	UP	low	NA
11006	Klhl15	0.1309	0.0427232	1	UP	low	0.0143118	-0.0389644	0.264	0.234	1	DOWN	low	NA
11007	Klhl2	0.0164661	0.0520029	1	UP	NA	2.56316e-27	0.415623	0.293	0.202	8.2754e-23	UP	low	NA
11008	Klhl20	0.966862	0.0236694	1	UP	low	3.51004e-10	0.239681	0.149	0.108	1.13325e-05	UP	low	NA
11009	Klhl21	0.78261	0.0142481	1	UP	low	1.74852e-10	0.171141	0.223	0.17	5.64528e-06	UP	low	NA
11010	Klhl21	2.76787e-17	0.143317	4.80178e-12	UP	NA	1.74852e-10	0.171141	0.223	0.17	5.64528e-06	UP	low	NA
11011	Klhl23	7.46035e-06	0.087077	1	UP	NA	2.04112e-25	1.00063	0.077	0.035	6.58996e-21	UP	NA	concordant_up
11012	Klhl24	1.3048e-17	-0.0711889	2.26361e-12	DOWN	NA	5.67324e-100	-0.574346	0.658	0.751	1.83166e-95	DOWN	NA	concordant_down
11013	Klhl25	4.12415e-06	0.0815333	0.71547	UP	NA	2.44227e-37	0.828149	0.133	0.064	7.8851e-33	UP	NA	concordant_up
11014	Klhl25	0.142952	0.0364583	1	UP	low	2.44227e-37	0.828149	0.133	0.064	7.8851e-33	UP	NA	NA
11015	Klhl25	0.856789	0.0195275	1	UP	low	2.44227e-37	0.828149	0.133	0.064	7.8851e-33	UP	NA	NA
11016	Klhl25	0.000108109	0.070624	1	UP	NA	2.44227e-37	0.828149	0.133	0.064	7.8851e-33	UP	NA	concordant_up
11017	Klhl25	1.27336e-05	0.079222	1	UP	NA	2.44227e-37	0.828149	0.133	0.064	7.8851e-33	UP	NA	concordant_up
11018	Klhl25	3.17293e-14	0.12534	5.50449e-09	UP	NA	2.44227e-37	0.828149	0.133	0.064	7.8851e-33	UP	NA	concordant_up
11019	Klhl25	2.7831e-08	0.0918884	0.0048282	UP	NA	2.44227e-37	0.828149	0.133	0.064	7.8851e-33	UP	NA	concordant_up
11020	Klhl25	2.26734e-21	0.143869	3.93344e-16	UP	NA	2.44227e-37	0.828149	0.133	0.064	7.8851e-33	UP	NA	concordant_up
11021	Klhl26	0.586085	0.0137477	1	UP	low	1.40119e-14	0.227715	0.388	0.306	4.52388e-10	UP	low	NA
11022	Klhl29	2.01111e-05	0.0747647	1	UP	NA	8.20282e-77	-0.716258	0.461	0.581	2.64836e-72	DOWN	NA	non concordant_dwnGE_upDA
11023	Klhl29	5.68351e-40	0.216476	9.85992e-35	UP	NA	8.20282e-77	-0.716258	0.461	0.581	2.64836e-72	DOWN	NA	non concordant_dwnGE_upDA
11024	Klhl29	0.00146161	-0.016936	1	DOWN	low	8.20282e-77	-0.716258	0.461	0.581	2.64836e-72	DOWN	NA	NA
11025	Klhl29	1.19432e-06	-0.0377186	0.207194	DOWN	low	8.20282e-77	-0.716258	0.461	0.581	2.64836e-72	DOWN	NA	NA
11026	Klhl29	0.00761237	0.0565383	1	UP	NA	8.20282e-77	-0.716258	0.461	0.581	2.64836e-72	DOWN	NA	non concordant_dwnGE_upDA
11027	Klhl29	1.96855e-09	-0.0706038	0.00034151	DOWN	NA	8.20282e-77	-0.716258	0.461	0.581	2.64836e-72	DOWN	NA	concordant_down
11028	Klhl29	0.75154	0.0198691	1	UP	low	8.20282e-77	-0.716258	0.461	0.581	2.64836e-72	DOWN	NA	NA
11029	Klhl29	0.551128	0.0125603	1	UP	low	8.20282e-77	-0.716258	0.461	0.581	2.64836e-72	DOWN	NA	NA
11030	Klhl29	0.709413	0.0138793	1	UP	low	8.20282e-77	-0.716258	0.461	0.581	2.64836e-72	DOWN	NA	NA
11031	Klhl3	2.23294e-05	0.0770869	1	UP	NA	6.27567e-36	0.880737	0.123	0.058	2.02616e-31	UP	NA	concordant_up
11032	Klhl3	0.000141872	0.0774365	1	UP	NA	6.27567e-36	0.880737	0.123	0.058	2.02616e-31	UP	NA	concordant_up
11033	Klhl3	2.05783e-11	0.118375	3.56999e-06	UP	NA	6.27567e-36	0.880737	0.123	0.058	2.02616e-31	UP	NA	concordant_up
11034	Klhl3	8.38885e-15	0.125203	1.45532e-09	UP	NA	6.27567e-36	0.880737	0.123	0.058	2.02616e-31	UP	NA	concordant_up
11035	Klhl31	1.07169e-15	0.132849	1.8592e-10	UP	NA	7.08045e-07	1.39474	0.01	0.003	0.0228599	UP	NA	concordant_up
11036	Klhl31	0.516384	0.0154313	1	UP	low	7.08045e-07	1.39474	0.01	0.003	0.0228599	UP	NA	NA
11037	Klhl31	0.660149	0.0186803	1	UP	low	7.08045e-07	1.39474	0.01	0.003	0.0228599	UP	NA	NA
11038	Klhl31	0.0155386	0.0636236	1	UP	NA	7.08045e-07	1.39474	0.01	0.003	0.0228599	UP	NA	concordant_up
11039	Klhl32	0.00589846	0.0595587	1	UP	NA	1.72317e-23	0.863883	0.08	0.038	5.56344e-19	UP	NA	concordant_up
11040	Klhl36	0.00862925	-0.0130455	1	DOWN	low	0.0680784	-0.446908	0.033	0.039	1	DOWN	low	NA
11041	Klhl38	0.0793308	0.0437067	1	UP	low	0.896952	-0.0634741	0.023	0.023	1	DOWN	low	NA
11042	Klhl42	2.32958e-85	0.294049	4.04142e-80	UP	NA	0.0329851	-0.0128125	0.09	0.078	1	DOWN	low	NA
11043	Klhl5	8.35686e-22	-0.128025	1.44977e-16	DOWN	NA	1.30389e-15	-0.596739	0.236	0.283	4.20972e-11	DOWN	NA	concordant_down
11044	Klhl5	5.50626e-20	-0.123287	9.55242e-15	DOWN	NA	1.30389e-15	-0.596739	0.236	0.283	4.20972e-11	DOWN	NA	concordant_down
11045	Klhl5	2.98129e-05	-0.0438853	1	DOWN	low	1.30389e-15	-0.596739	0.236	0.283	4.20972e-11	DOWN	NA	NA
11046	Klhl5	2.19956e-05	-0.0428558	1	DOWN	low	1.30389e-15	-0.596739	0.236	0.283	4.20972e-11	DOWN	NA	NA
11047	Klhl5	3.36929e-26	-0.13402	5.84515e-21	DOWN	NA	1.30389e-15	-0.596739	0.236	0.283	4.20972e-11	DOWN	NA	concordant_down
11048	Klhl5	0.00283772	0.0609633	1	UP	NA	1.30389e-15	-0.596739	0.236	0.283	4.20972e-11	DOWN	NA	non concordant_dwnGE_upDA
11049	Klhl7	3.76579e-71	-0.251108	6.53301e-66	DOWN	NA	0.255401	-0.0454954	0.401	0.372	1	DOWN	low	NA
11050	Klhl7	0.00235911	-0.0269026	1	DOWN	low	0.255401	-0.0454954	0.401	0.372	1	DOWN	low	NA
11051	Klhl7	0.79824	0.0207528	1	UP	low	0.255401	-0.0454954	0.401	0.372	1	DOWN	low	NA
11052	Klhl8	0.00557629	-0.0160042	1	DOWN	low	0.00374287	0.0654381	0.056	0.044	1	UP	low	NA
11053	Klk13	0.00108474	-0.0262187	1	DOWN	low	3.3488e-25	-1.43816	0.038	0.081	1.08119e-20	DOWN	NA	NA
11054	Klk14	1.1325e-18	-0.112283	1.96469e-13	DOWN	NA	1.3787e-30	-3.16607	0.002	0.028	4.45129e-26	DOWN	NA	concordant_down
11055	Klkb1	0.0309519	0.0544306	1	UP	NA	8.8406e-29	-1.85189	0.016	0.053	2.85428e-24	DOWN	NA	non concordant_dwnGE_upDA
11056	Klkb1	1.44254e-27	-0.152394	2.50256e-22	DOWN	NA	8.8406e-29	-1.85189	0.016	0.053	2.85428e-24	DOWN	NA	concordant_down
11057	Klkb1	0.116192	0.0415142	1	UP	low	8.8406e-29	-1.85189	0.016	0.053	2.85428e-24	DOWN	NA	NA
11058	Kmt2a	0.0788942	0.0358427	1	UP	low	0.0142756	0.0220523	0.672	0.604	1	UP	low	NA
11059	Kmt2b	1.04858e-16	-0.0680315	1.81911e-11	DOWN	NA	5.73066e-05	0.0726251	0.249	0.209	1	UP	low	NA
11060	Kmt2c	0.684362	0.0200179	1	UP	low	1.95443e-25	0.194498	0.916	0.861	6.31006e-21	UP	low	NA
11061	Kmt2c	0.00898814	-0.02071	1	DOWN	low	1.95443e-25	0.194498	0.916	0.861	6.31006e-21	UP	low	NA
11062	Kmt2d	0.399562	0.0359027	1	UP	low	4.12599e-11	0.147237	0.485	0.402	1.33212e-06	UP	low	NA
11063	Kmt2d	0.682627	0.0133013	1	UP	low	4.12599e-11	0.147237	0.485	0.402	1.33212e-06	UP	low	NA
11064	Kmt2d	0.00327031	0.0690282	1	UP	NA	4.12599e-11	0.147237	0.485	0.402	1.33212e-06	UP	low	NA
11065	Kmt2e	2.66512e-06	0.087068	0.462353	UP	NA	6.97963e-30	-0.197864	0.913	0.92	2.25344e-25	DOWN	low	NA
11066	Kmt2e	1.06987e-05	-0.0270036	1	DOWN	low	6.97963e-30	-0.197864	0.913	0.92	2.25344e-25	DOWN	low	NA
11067	Knop1	0.00537312	0.0573144	1	UP	NA	0.114214	-0.0784123	0.28	0.251	1	DOWN	low	NA
11068	Knstrn	1.70747e-16	0.142736	2.96217e-11	UP	NA	8.07615e-38	1.93144	0.046	0.009	2.60747e-33	UP	NA	concordant_up
11069	Kpna2	0.42664	0.0351338	1	UP	low	0.152213	-0.0508598	0.069	0.061	1	DOWN	low	NA
11070	Kpna2	0.508973	0.0303507	1	UP	low	0.152213	-0.0508598	0.069	0.061	1	DOWN	low	NA
11071	Kpna3	1.05321e-17	-0.0708557	1.82714e-12	DOWN	NA	2.17931e-17	0.245849	0.428	0.339	7.03613e-13	UP	low	NA
11072	Kpna6	0.868395	0.0240007	1	UP	low	1.47265e-05	0.0535701	0.241	0.198	0.475461	UP	low	NA
11073	Kpnb1	7.89585e-25	-0.0811584	1.3698e-19	DOWN	NA	1.79458e-15	0.265535	0.368	0.286	5.79397e-11	UP	low	NA
11074	Kptn	0.000339949	0.075274	1	UP	NA	0.000134915	0.0625116	0.108	0.086	1	UP	low	NA
11075	Kras	0.0260958	0.0537096	1	UP	NA	2.30826e-151	0.597177	0.9	0.793	7.45246e-147	UP	NA	concordant_up
11076	Kras	0.258362	0.0302806	1	UP	low	2.30826e-151	0.597177	0.9	0.793	7.45246e-147	UP	NA	NA
11077	Krba1	0.08611	0.0481017	1	UP	low	1.9259e-11	0.278549	0.19	0.141	6.21797e-07	UP	low	NA
11078	Kremen2	0.00243572	0.063841	1	UP	NA	7.44532e-07	1.26024	0.011	0.003	0.024038	UP	NA	concordant_up
11079	Kri1	0.00679747	-0.0140676	1	DOWN	low	1.37533e-07	0.141308	0.141	0.106	0.0044404	UP	low	NA
11080	Krit1	9.41213e-05	0.0737769	1	UP	NA	2.26539e-23	0.262974	0.492	0.384	7.31403e-19	UP	low	NA
11081	Krr1	0.779675	0.0169568	1	UP	low	9.99124e-10	0.213708	0.216	0.166	3.22577e-05	UP	low	NA
11082	Krr1	2.14878e-09	0.1149	0.000372776	UP	NA	9.99124e-10	0.213708	0.216	0.166	3.22577e-05	UP	low	NA
11083	Krr1	0.494146	0.0326654	1	UP	low	9.99124e-10	0.213708	0.216	0.166	3.22577e-05	UP	low	NA
11084	Krr1	4.22129e-10	-0.0744423	7.32323e-05	DOWN	NA	9.99124e-10	0.213708	0.216	0.166	3.22577e-05	UP	low	NA
11085	Krr1	1.13948e-15	0.127232	1.9768e-10	UP	NA	9.99124e-10	0.213708	0.216	0.166	3.22577e-05	UP	low	NA
11086	Krr1	0.00231761	-0.0177665	1	DOWN	low	9.99124e-10	0.213708	0.216	0.166	3.22577e-05	UP	low	NA
11087	Krt10	0.214458	0.0473128	1	UP	low	0.0309789	-0.0221752	0.044	0.036	1	DOWN	low	NA
11088	Krt18	0.00744445	-0.0119131	1	DOWN	low	2.14976e-112	0.50847	0.881	0.742	6.94071e-108	UP	NA	NA
11089	Krt18	0.601842	0.0216216	1	UP	low	2.14976e-112	0.50847	0.881	0.742	6.94071e-108	UP	NA	NA
11090	Krt18	2.58205e-11	-0.057708	4.47942e-06	DOWN	NA	2.14976e-112	0.50847	0.881	0.742	6.94071e-108	UP	NA	non concordant_upGE_dwnDA
11091	Krt18	0.00246944	0.0622367	1	UP	NA	2.14976e-112	0.50847	0.881	0.742	6.94071e-108	UP	NA	concordant_up
11092	Krt19	2.98688e-06	-0.0336996	0.518173	DOWN	low	7.23315e-69	0.760735	0.419	0.267	2.33529e-64	UP	NA	NA
11093	Krt23	1.64491e-31	0.197964	2.85365e-26	UP	NA	1.60435e-07	-0.318904	0.388	0.403	0.00517981	DOWN	low	NA
11094	Krt23	0.384244	0.0133943	1	UP	low	1.60435e-07	-0.318904	0.388	0.403	0.00517981	DOWN	low	NA
11095	Krt23	7.57467e-23	-0.121368	1.31408e-17	DOWN	NA	1.60435e-07	-0.318904	0.388	0.403	0.00517981	DOWN	low	NA
11096	Krt23	0.073428	0.0543623	1	UP	low	1.60435e-07	-0.318904	0.388	0.403	0.00517981	DOWN	low	NA
11097	Krt23	4.53641e-08	-0.0556983	0.0078699	DOWN	NA	1.60435e-07	-0.318904	0.388	0.403	0.00517981	DOWN	low	NA
11098	Krt23	0.13533	0.0407327	1	UP	low	1.60435e-07	-0.318904	0.388	0.403	0.00517981	DOWN	low	NA
11099	Krt23	0.459867	0.0116854	1	UP	low	1.60435e-07	-0.318904	0.388	0.403	0.00517981	DOWN	low	NA
11100	Krt23	0.000201449	0.0737574	1	UP	NA	1.60435e-07	-0.318904	0.388	0.403	0.00517981	DOWN	low	NA
11101	Krt7	2.33648e-06	-0.0362516	0.40534	DOWN	low	5.30264e-71	0.660783	0.535	0.367	1.71201e-66	UP	NA	NA
11102	Krt7	2.1746e-12	0.108086	3.77256e-07	UP	NA	5.30264e-71	0.660783	0.535	0.367	1.71201e-66	UP	NA	concordant_up
11103	Krt8	7.18659e-07	-0.038021	0.124675	DOWN	low	5.59418e-130	0.638357	0.881	0.745	1.80614e-125	UP	NA	NA
11104	Krt8	0.0160609	0.0595222	1	UP	NA	5.59418e-130	0.638357	0.881	0.745	1.80614e-125	UP	NA	concordant_up
11105	Krt8	0.000176639	0.0773162	1	UP	NA	5.59418e-130	0.638357	0.881	0.745	1.80614e-125	UP	NA	concordant_up
11106	Krt8	0.201249	0.0375831	1	UP	low	5.59418e-130	0.638357	0.881	0.745	1.80614e-125	UP	NA	NA
11107	Krt8	0.3943	0.0349602	1	UP	low	5.59418e-130	0.638357	0.881	0.745	1.80614e-125	UP	NA	NA
11108	Krt8	1.14647e-29	0.177323	1.98892e-24	UP	NA	5.59418e-130	0.638357	0.881	0.745	1.80614e-125	UP	NA	concordant_up
11109	Krt80	0.0326138	0.0536625	1	UP	NA	0.000376152	-0.695921	0.027	0.038	1	DOWN	NA	non concordant_dwnGE_upDA
11110	Krt80	6.00559e-06	0.0800023	1	UP	NA	0.000376152	-0.695921	0.027	0.038	1	DOWN	NA	non concordant_dwnGE_upDA
11111	Krt80	0.178154	0.0386772	1	UP	low	0.000376152	-0.695921	0.027	0.038	1	DOWN	NA	NA
11112	Krt80	0.489687	0.0100579	1	UP	low	0.000376152	-0.695921	0.027	0.038	1	DOWN	NA	NA
11113	Krt80	4.32853e-09	0.100832	0.000750927	UP	NA	0.000376152	-0.695921	0.027	0.038	1	DOWN	NA	non concordant_dwnGE_upDA
11114	Krt80	0.00386521	0.0626899	1	UP	NA	0.000376152	-0.695921	0.027	0.038	1	DOWN	NA	non concordant_dwnGE_upDA
11115	Krt80	0.815885	0.0257116	1	UP	low	0.000376152	-0.695921	0.027	0.038	1	DOWN	NA	NA
11116	Krt80	1.40192e-10	-0.0583484	2.43209e-05	DOWN	NA	0.000376152	-0.695921	0.027	0.038	1	DOWN	NA	concordant_down
11117	Krt80	0.000309856	0.0727935	1	UP	NA	0.000376152	-0.695921	0.027	0.038	1	DOWN	NA	non concordant_dwnGE_upDA
11118	Krtap28-13	0.360888	0.0361761	1	UP	low	3.24378e-11	-3.03931	0.002	0.011	1.04729e-06	DOWN	NA	NA
11119	Krtcap2	0.00350674	-0.0176361	1	DOWN	low	0.00853974	-0.121044	0.548	0.531	1	DOWN	low	NA
11120	Krtcap3	0.703101	0.0254262	1	UP	low	1.29239e-08	0.144342	0.193	0.148	0.00041726	UP	low	NA
11121	Ksr1	0.033914	-0.0127188	1	DOWN	low	6.71402e-05	0.158057	0.063	0.046	1	UP	low	NA
11122	Ksr1	0.597362	0.0304878	1	UP	low	6.71402e-05	0.158057	0.063	0.046	1	UP	low	NA
11123	Ksr1	0.428405	0.0362957	1	UP	low	6.71402e-05	0.158057	0.063	0.046	1	UP	low	NA
11124	Ksr1	4.11939e-06	0.0822383	0.714644	UP	NA	6.71402e-05	0.158057	0.063	0.046	1	UP	low	NA
11125	Ksr1	8.31525e-08	-0.0525205	0.0144255	DOWN	NA	6.71402e-05	0.158057	0.063	0.046	1	UP	low	NA
11126	Ksr1	0.584148	0.0155984	1	UP	low	6.71402e-05	0.158057	0.063	0.046	1	UP	low	NA
11127	Ksr1	0.631742	0.031899	1	UP	low	6.71402e-05	0.158057	0.063	0.046	1	UP	low	NA
11128	Ksr2	2.6555e-46	-0.182814	4.60684e-41	DOWN	NA	1.38869e-07	0.890605	0.018	0.007	0.00448353	UP	NA	non concordant_upGE_dwnDA
11129	Ksr2	0.364956	0.0384261	1	UP	low	1.38869e-07	0.890605	0.018	0.007	0.00448353	UP	NA	NA
11130	Ktn1	0.018637	0.0510384	1	UP	NA	1.53225e-21	0.206009	0.785	0.698	4.94702e-17	UP	low	NA
11131	Ktn1	0.929234	0.0191031	1	UP	low	1.53225e-21	0.206009	0.785	0.698	4.94702e-17	UP	low	NA
11132	Kxd1	0.169902	0.0388585	1	UP	low	0.417513	-0.102669	0.252	0.232	1	DOWN	low	NA
11133	Kxd1	0.410226	0.0363754	1	UP	low	0.417513	-0.102669	0.252	0.232	1	DOWN	low	NA
11134	Kxd1	1.28962e-05	0.0810089	1	UP	NA	0.417513	-0.102669	0.252	0.232	1	DOWN	low	NA
11135	L1cam	0.0598665	0.0483704	1	UP	low	3.05115e-07	0.415634	0.044	0.027	0.00985094	UP	low	NA
11136	L2hgdh	0.00240656	-0.0166106	1	DOWN	low	1.41874e-07	0.228522	0.127	0.095	0.00458055	UP	low	NA
11137	L3mbtl1	0.000659267	0.0668506	1	UP	NA	0.144677	0.232218	0.012	0.01	1	UP	low	NA
11138	L3mbtl2	0.700411	0.0204356	1	UP	low	0.0131004	0.0186603	0.054	0.044	1	UP	low	NA
11139	L3mbtl3	3.02046e-12	0.113452	5.23998e-07	UP	NA	0.0388287	-0.0513833	0.387	0.35	1	DOWN	low	NA
11140	L3mbtl4	0.676897	0.0143579	1	UP	low	8.23227e-63	1.34211	0.162	0.068	2.65787e-58	UP	NA	NA
11141	L3mbtl4	1.45095e-11	0.116851	2.51716e-06	UP	NA	8.23227e-63	1.34211	0.162	0.068	2.65787e-58	UP	NA	concordant_up
11142	L3mbtl4	0.91943	0.0273932	1	UP	low	8.23227e-63	1.34211	0.162	0.068	2.65787e-58	UP	NA	NA
11143	L3mbtl4	7.45656e-05	0.084145	1	UP	NA	8.23227e-63	1.34211	0.162	0.068	2.65787e-58	UP	NA	concordant_up
11144	L3mbtl4	9.30506e-10	0.109981	0.000161427	UP	NA	8.23227e-63	1.34211	0.162	0.068	2.65787e-58	UP	NA	concordant_up
11145	L3mbtl4	0.00193372	0.0698692	1	UP	NA	8.23227e-63	1.34211	0.162	0.068	2.65787e-58	UP	NA	concordant_up
11146	L3mbtl4	2.80006e-06	0.0834598	0.485762	UP	NA	8.23227e-63	1.34211	0.162	0.068	2.65787e-58	UP	NA	concordant_up
11147	Lacc1	0.00977972	0.062608	1	UP	NA	1.05465e-14	0.327114	0.171	0.118	3.40506e-10	UP	low	NA
11148	Lacc1	9.65558e-07	-0.0400653	0.167508	DOWN	low	1.05465e-14	0.327114	0.171	0.118	3.40506e-10	UP	low	NA
11149	Lacc1	3.81088e-81	0.302814	6.61124e-76	UP	NA	1.05465e-14	0.327114	0.171	0.118	3.40506e-10	UP	low	NA
11150	Lacc1	3.06551e-23	0.171606	5.31814e-18	UP	NA	1.05465e-14	0.327114	0.171	0.118	3.40506e-10	UP	low	NA
11151	Lacc1	0.324427	0.0354373	1	UP	low	1.05465e-14	0.327114	0.171	0.118	3.40506e-10	UP	low	NA
11152	Lactb	9.05486e-16	0.135311	1.57086e-10	UP	NA	3.04703e-17	0.436848	0.153	0.101	9.83765e-13	UP	low	NA
11153	Lactb	1.84311e-50	0.236791	3.19748e-45	UP	NA	3.04703e-17	0.436848	0.153	0.101	9.83765e-13	UP	low	NA
11154	Lactb2	8.48544e-18	0.139991	1.47208e-12	UP	NA	3.71563e-12	0.189348	0.473	0.39	1.19963e-07	UP	low	NA
11155	Lactb2	1.73517e-07	0.102965	0.0301023	UP	NA	3.71563e-12	0.189348	0.473	0.39	1.19963e-07	UP	low	NA
11156	Lactb2	0.00119334	-0.0187303	1	DOWN	low	3.71563e-12	0.189348	0.473	0.39	1.19963e-07	UP	low	NA
11157	Lactb2	0.00229828	0.0613564	1	UP	NA	3.71563e-12	0.189348	0.473	0.39	1.19963e-07	UP	low	NA
11158	Lad1	0.38406	0.0117685	1	UP	low	6.60787e-22	0.750546	0.073	0.034	2.13342e-17	UP	NA	NA
11159	Lad1	1.72747e-07	0.101099	0.0299686	UP	NA	6.60787e-22	0.750546	0.073	0.034	2.13342e-17	UP	NA	concordant_up
11160	Lage3	0.000272517	0.0673707	1	UP	NA	2.99895e-16	0.404167	0.175	0.12	9.6824e-12	UP	low	NA
11161	Lama3	0.37466	0.0355091	1	UP	low	0	2.0603	0.879	0.424	0	UP	NA	NA
11162	Lama3	0.000294758	0.0725827	1	UP	NA	0	2.0603	0.879	0.424	0	UP	NA	concordant_up
11163	Lama3	2.5047e-05	0.0800185	1	UP	NA	0	2.0603	0.879	0.424	0	UP	NA	concordant_up
11164	Lama3	0.75582	0.0135539	1	UP	low	0	2.0603	0.879	0.424	0	UP	NA	NA
11165	Lama3	4.66274e-14	0.12019	8.08907e-09	UP	NA	0	2.0603	0.879	0.424	0	UP	NA	concordant_up
11166	Lama3	0.10054	0.0466056	1	UP	low	0	2.0603	0.879	0.424	0	UP	NA	NA
11167	Lama3	4.02956e-12	0.110668	6.9906e-07	UP	NA	0	2.0603	0.879	0.424	0	UP	NA	concordant_up
11168	Lama5	0.209321	0.0333465	1	UP	low	2.74619e-58	0.404438	0.73	0.594	8.86634e-54	UP	low	NA
11169	Lama5	0.165293	0.041579	1	UP	low	2.74619e-58	0.404438	0.73	0.594	8.86634e-54	UP	low	NA
11170	Lama5	0.747768	0.0247226	1	UP	low	2.74619e-58	0.404438	0.73	0.594	8.86634e-54	UP	low	NA
11171	Lama5	0.00486102	0.0614233	1	UP	NA	2.74619e-58	0.404438	0.73	0.594	8.86634e-54	UP	low	NA
11172	Lama5	0.475915	0.0321234	1	UP	low	2.74619e-58	0.404438	0.73	0.594	8.86634e-54	UP	low	NA
11173	Lama5	0.928021	0.0205645	1	UP	low	2.74619e-58	0.404438	0.73	0.594	8.86634e-54	UP	low	NA
11174	Lama5	1.15332e-12	0.121635	2.00082e-07	UP	NA	2.74619e-58	0.404438	0.73	0.594	8.86634e-54	UP	low	NA
11175	Lamb1	0.2808	0.0393013	1	UP	low	1.60987e-22	0.354107	0.353	0.262	5.19762e-18	UP	low	NA
11176	Lamb1	1.00523e-07	0.100674	0.017439	UP	NA	1.60987e-22	0.354107	0.353	0.262	5.19762e-18	UP	low	NA
11177	Lamb1	6.84132e-06	0.0900756	1	UP	NA	1.60987e-22	0.354107	0.353	0.262	5.19762e-18	UP	low	NA
11178	Lamb1	3.29415e-07	-0.0587372	0.0571478	DOWN	NA	1.60987e-22	0.354107	0.353	0.262	5.19762e-18	UP	low	NA
11179	Lamb2	0.194654	0.0440646	1	UP	low	2.22182e-27	0.352592	0.429	0.317	7.17338e-23	UP	low	NA
11180	Lamb3	0.00596768	0.056245	1	UP	NA	1.22407e-66	0.52322	0.6	0.441	3.95204e-62	UP	NA	concordant_up
11181	Lamb3	0.0168845	-0.0162225	1	DOWN	low	1.22407e-66	0.52322	0.6	0.441	3.95204e-62	UP	NA	NA
11182	Lamc1	0.000103628	-0.0379184	1	DOWN	low	6.61399e-108	0.530054	0.77	0.591	2.13539e-103	UP	NA	NA
11183	Lamc1	9.56297e-100	-0.287036	1.65901e-94	DOWN	NA	6.61399e-108	0.530054	0.77	0.591	2.13539e-103	UP	NA	non concordant_upGE_dwnDA
11184	Lamc1	1.56915e-37	0.196832	2.7222e-32	UP	NA	6.61399e-108	0.530054	0.77	0.591	2.13539e-103	UP	NA	concordant_up
11185	Lamc1	3.41595e-06	-0.0512093	0.59261	DOWN	NA	6.61399e-108	0.530054	0.77	0.591	2.13539e-103	UP	NA	non concordant_upGE_dwnDA
11186	Lamc1	0.927542	0.0163386	1	UP	low	6.61399e-108	0.530054	0.77	0.591	2.13539e-103	UP	NA	NA
11187	Lamc1	0.465421	0.0370958	1	UP	low	6.61399e-108	0.530054	0.77	0.591	2.13539e-103	UP	NA	NA
11188	Lamc1	1.66438e-05	0.0806328	1	UP	NA	6.61399e-108	0.530054	0.77	0.591	2.13539e-103	UP	NA	concordant_up
11189	Lamc1	0.999961	0.0196128	1	UP	low	6.61399e-108	0.530054	0.77	0.591	2.13539e-103	UP	NA	NA
11190	Lamc1	1.75881e-15	0.142564	3.05123e-10	UP	NA	6.61399e-108	0.530054	0.77	0.591	2.13539e-103	UP	NA	concordant_up
11191	Lamc1	4.36262e-05	0.0800678	1	UP	NA	6.61399e-108	0.530054	0.77	0.591	2.13539e-103	UP	NA	concordant_up
11192	Lamc2	2.61943e-110	-0.313005	4.54427e-105	DOWN	NA	2.00126e-143	0.86339	0.745	0.548	6.46128e-139	UP	NA	non concordant_upGE_dwnDA
11193	Lamc2	9.82413e-19	0.145746	1.70432e-13	UP	NA	2.00126e-143	0.86339	0.745	0.548	6.46128e-139	UP	NA	concordant_up
11194	Lamc2	0.0665506	0.0508628	1	UP	low	2.00126e-143	0.86339	0.745	0.548	6.46128e-139	UP	NA	NA
11195	Lamc2	1.26789e-05	0.0847969	1	UP	NA	2.00126e-143	0.86339	0.745	0.548	6.46128e-139	UP	NA	concordant_up
11196	Lamc2	0.00735182	0.0616254	1	UP	NA	2.00126e-143	0.86339	0.745	0.548	6.46128e-139	UP	NA	concordant_up
11197	Lamc2	6.35474e-06	-0.0383864	1	DOWN	low	2.00126e-143	0.86339	0.745	0.548	6.46128e-139	UP	NA	NA
11198	Lamc2	1.55098e-07	0.0927561	0.0269069	UP	NA	2.00126e-143	0.86339	0.745	0.548	6.46128e-139	UP	NA	concordant_up
11199	Lamp1	0.0100055	-0.0129212	1	DOWN	low	0.299056	-0.0399571	0.835	0.816	1	DOWN	low	NA
11200	Lamp1	0.000297455	0.0693724	1	UP	NA	0.299056	-0.0399571	0.835	0.816	1	DOWN	low	NA
11201	Lamp2	1.37488e-20	0.161282	2.38519e-15	UP	NA	3.05813e-32	-0.231079	0.901	0.904	9.87348e-28	DOWN	low	NA
11202	Lamp3	0.622641	0.0194757	1	UP	low	0	-0.858768	0.981	0.999	0	DOWN	NA	NA
11203	Lamp3	2.22458e-12	-0.0810813	3.85926e-07	DOWN	NA	0	-0.858768	0.981	0.999	0	DOWN	NA	concordant_down
11204	Lamp3	0.000993785	-0.0282242	1	DOWN	low	0	-0.858768	0.981	0.999	0	DOWN	NA	NA
11205	Lamtor3	0.00657037	0.0609157	1	UP	NA	4.25351e-06	0.0639019	0.242	0.196	0.137329	UP	low	NA
11206	Lamtor4	0.000179536	-0.0258433	1	DOWN	low	1.99294e-10	0.148592	0.304	0.238	6.43441e-06	UP	low	NA
11207	Lamtor5	0.227687	0.0408972	1	UP	low	1.01619e-09	0.200964	0.22	0.17	3.28086e-05	UP	low	NA
11208	Lancl1	1.22843e-06	0.0851341	0.213111	UP	NA	2.3351e-18	0.266159	0.231	0.161	7.53912e-14	UP	low	NA
11209	Lancl1	9.15313e-12	-0.0728912	1.58791e-06	DOWN	NA	2.3351e-18	0.266159	0.231	0.161	7.53912e-14	UP	low	NA
11210	Lancl1	0.00944642	-0.0215968	1	DOWN	low	2.3351e-18	0.266159	0.231	0.161	7.53912e-14	UP	low	NA
11211	Lancl1	0.730035	0.0294078	1	UP	low	2.3351e-18	0.266159	0.231	0.161	7.53912e-14	UP	low	NA
11212	Lap3	7.8638e-06	0.0890949	1	UP	NA	6.752e-44	0.464679	0.412	0.281	2.17995e-39	UP	low	NA
11213	Laptm4b	0.401491	0.0140271	1	UP	low	0.301295	-0.0462428	0.48	0.444	1	DOWN	low	NA
11214	Laptm4b	3.35088e-07	-0.0494839	0.0581321	DOWN	low	0.301295	-0.0462428	0.48	0.444	1	DOWN	low	NA
11215	Larp1	3.29638e-07	0.0912777	0.0571865	UP	NA	0.0518935	0.0246551	0.722	0.672	1	UP	low	NA
11216	Larp1	0.0714941	0.0407238	1	UP	low	0.0518935	0.0246551	0.722	0.672	1	UP	low	NA
11217	Larp1	2.61897e-08	-0.0651883	0.00454347	DOWN	NA	0.0518935	0.0246551	0.722	0.672	1	UP	low	NA
11218	Larp1b	0.000678922	-0.0186617	1	DOWN	low	0.00112453	-0.109475	0.676	0.665	1	DOWN	low	NA
11219	Larp4b	0.975185	0.0164846	1	UP	low	0.241451	-0.0450914	0.896	0.872	1	DOWN	low	NA
11220	Larp4b	0.0273898	-0.0161435	1	DOWN	low	0.241451	-0.0450914	0.896	0.872	1	DOWN	low	NA
11221	Larp4b	0.000101194	-0.0363242	1	DOWN	low	0.241451	-0.0450914	0.896	0.872	1	DOWN	low	NA
11222	Larp4b	0.621079	0.0156903	1	UP	low	0.241451	-0.0450914	0.896	0.872	1	DOWN	low	NA
11223	Larp4b	0.000253422	-0.021925	1	DOWN	low	0.241451	-0.0450914	0.896	0.872	1	DOWN	low	NA
11224	Larp4b	0.175278	0.0381739	1	UP	low	0.241451	-0.0450914	0.896	0.872	1	DOWN	low	NA
11225	Lars	4.98157e-15	-0.0755591	8.64218e-10	DOWN	NA	1.98977e-28	0.361175	0.376	0.269	6.42419e-24	UP	low	NA
11226	Lars2	0.427429	0.0119395	1	UP	low	1.59096e-200	0.455218	0.991	0.971	5.13656e-196	UP	low	NA
11227	Lars2	1.22382e-14	-0.091603	2.12312e-09	DOWN	NA	1.59096e-200	0.455218	0.991	0.971	5.13656e-196	UP	low	NA
11228	Las1l	0.00349923	-0.0201317	1	DOWN	low	2.48307e-12	-0.524142	0.235	0.273	8.01684e-08	DOWN	NA	NA
11229	Las1l	0.636017	0.0241386	1	UP	low	2.48307e-12	-0.524142	0.235	0.273	8.01684e-08	DOWN	NA	NA
11230	Lasp1	8.15015e-06	0.0892667	1	UP	NA	2.07596e-169	0.973293	0.566	0.318	6.70244e-165	UP	NA	concordant_up
11231	Lasp1	1.80868e-06	0.0838475	0.313775	UP	NA	2.07596e-169	0.973293	0.566	0.318	6.70244e-165	UP	NA	concordant_up
11232	Lasp1	0.000144329	0.0757585	1	UP	NA	2.07596e-169	0.973293	0.566	0.318	6.70244e-165	UP	NA	concordant_up
11233	Lasp1	0.842552	0.0234865	1	UP	low	2.07596e-169	0.973293	0.566	0.318	6.70244e-165	UP	NA	NA
11234	Lasp1	0.000649759	0.0689534	1	UP	NA	2.07596e-169	0.973293	0.566	0.318	6.70244e-165	UP	NA	concordant_up
11235	Lasp1	4.95398e-06	0.0818363	0.859431	UP	NA	2.07596e-169	0.973293	0.566	0.318	6.70244e-165	UP	NA	concordant_up
11236	Lats1	0.0140785	0.0541651	1	UP	NA	0.000136761	0.0491655	0.496	0.431	1	UP	low	NA
11237	Lats2	2.80337e-21	0.149138	4.86337e-16	UP	NA	1.65867e-07	0.103195	0.339	0.279	0.0053552	UP	low	NA
11238	Lats2	0.0170359	0.0540923	1	UP	NA	1.65867e-07	0.103195	0.339	0.279	0.0053552	UP	low	NA
11239	Lats2	1.29798e-14	0.139363	2.25178e-09	UP	NA	1.65867e-07	0.103195	0.339	0.279	0.0053552	UP	low	NA
11240	Lats2	1.79783e-12	0.128246	3.11893e-07	UP	NA	1.65867e-07	0.103195	0.339	0.279	0.0053552	UP	low	NA
11241	Lbh	3.0651e-05	0.0799903	1	UP	NA	0.0109977	0.235786	0.016	0.011	1	UP	low	NA
11242	Lbh	1.37751e-11	0.108534	2.38975e-06	UP	NA	0.0109977	0.235786	0.016	0.011	1	UP	low	NA
11243	Lbh	1.09234e-05	0.0858532	1	UP	NA	0.0109977	0.235786	0.016	0.011	1	UP	low	NA
11244	Lbp	1.64306e-182	-0.36755	2.85042e-177	DOWN	NA	0	-2.26611	0.198	0.566	0	DOWN	NA	concordant_down
11245	Lbr	1.22427e-08	-0.0446469	0.0021239	DOWN	low	0.00076731	-0.198734	0.464	0.456	1	DOWN	low	NA
11246	Lca5	0.000261488	0.0683944	1	UP	NA	0.00659688	0.230552	0.031	0.023	1	UP	low	NA
11247	Lclat1	1.18364e-07	0.103972	0.0205342	UP	NA	8.76508e-30	0.419481	0.322	0.222	2.82989e-25	UP	low	NA
11248	Lcmt1	1.76679e-05	0.0879159	1	UP	NA	2.96309e-09	0.200824	0.184	0.14	9.56663e-05	UP	low	NA
11249	Lcmt1	0.0024857	-0.0172907	1	DOWN	low	2.96309e-09	0.200824	0.184	0.14	9.56663e-05	UP	low	NA
11250	Lcmt1	0.528844	0.0141838	1	UP	low	2.96309e-09	0.200824	0.184	0.14	9.56663e-05	UP	low	NA
11251	Lcmt2	0.00371337	-0.0105898	1	DOWN	low	2.83991e-14	-1.02726	0.054	0.087	9.16892e-10	DOWN	NA	NA
11252	Lcor	0.633372	0.0251767	1	UP	low	6.10456e-57	0.365681	0.821	0.713	1.97092e-52	UP	low	NA
11253	Lcorl	0.000178377	-0.0261804	1	DOWN	low	2.79956e-33	0.268099	0.77	0.671	9.03865e-29	UP	low	NA
11254	Lcp1	0.00674182	0.0597276	1	UP	NA	7.50361e-07	-0.223852	0.778	0.751	0.0242262	DOWN	low	NA
11255	Lcp1	0.152495	0.0469252	1	UP	low	7.50361e-07	-0.223852	0.778	0.751	0.0242262	DOWN	low	NA
11256	Lcp1	0.000813803	-0.0343769	1	DOWN	low	7.50361e-07	-0.223852	0.778	0.751	0.0242262	DOWN	low	NA
11257	Lcp1	0.680577	0.0234562	1	UP	low	7.50361e-07	-0.223852	0.778	0.751	0.0242262	DOWN	low	NA
11258	Lcp1	4.17527e-05	-0.0425585	1	DOWN	low	7.50361e-07	-0.223852	0.778	0.751	0.0242262	DOWN	low	NA
11259	Lcp1	0.432023	0.0137545	1	UP	low	7.50361e-07	-0.223852	0.778	0.751	0.0242262	DOWN	low	NA
11260	Ldb1	0.249774	0.0334795	1	UP	low	0.182341	-0.135942	0.429	0.408	1	DOWN	low	NA
11261	Ldb1	0.869782	0.0216632	1	UP	low	0.182341	-0.135942	0.429	0.408	1	DOWN	low	NA
11262	Ldb1	0.0263326	0.0545084	1	UP	NA	0.182341	-0.135942	0.429	0.408	1	DOWN	low	NA
11263	Ldha	0.789256	0.0277355	1	UP	low	1.6098e-105	0.496399	0.84	0.721	5.19741e-101	UP	low	NA
11264	Ldha	0.00810102	0.0558197	1	UP	NA	1.6098e-105	0.496399	0.84	0.721	5.19741e-101	UP	low	NA
11265	Ldha	0.00172527	-0.0198271	1	DOWN	low	1.6098e-105	0.496399	0.84	0.721	5.19741e-101	UP	low	NA
11266	Ldhb	1.32822e-06	-0.0535115	0.230424	DOWN	NA	0.913853	-0.121769	0.596	0.555	1	DOWN	low	NA
11267	Ldhb	0.0007318	-0.0227177	1	DOWN	low	0.913853	-0.121769	0.596	0.555	1	DOWN	low	NA
11268	Ldhb	2.35987e-17	-0.10441	4.09397e-12	DOWN	NA	0.913853	-0.121769	0.596	0.555	1	DOWN	low	NA
11269	Ldhb	6.85002e-10	0.107565	0.000118836	UP	NA	0.913853	-0.121769	0.596	0.555	1	DOWN	low	NA
11270	Ldhd	0.671966	0.0174011	1	UP	low	0.318169	-0.434583	0.032	0.035	1	DOWN	low	NA
11271	Ldlr	2.0247e-05	0.0850236	1	UP	NA	8.29335e-119	-0.797274	0.541	0.679	2.67759e-114	DOWN	NA	non concordant_dwnGE_upDA
11272	Ldlr	9.53664e-18	0.142609	1.65445e-12	UP	NA	8.29335e-119	-0.797274	0.541	0.679	2.67759e-114	DOWN	NA	non concordant_dwnGE_upDA
11273	Ldlr	3.18691e-06	-0.0348938	0.552875	DOWN	low	8.29335e-119	-0.797274	0.541	0.679	2.67759e-114	DOWN	NA	NA
11274	Ldlrad1	0.00582201	-0.0144744	1	DOWN	low	0.000103474	-1.02527	0.012	0.02	1	DOWN	NA	NA
11275	Ldlrad3	0.485548	0.0130101	1	UP	low	1.30696e-06	-0.356957	0.286	0.31	0.0421967	DOWN	low	NA
11276	Ldlrad3	4.75409e-37	-0.166882	8.24755e-32	DOWN	NA	1.30696e-06	-0.356957	0.286	0.31	0.0421967	DOWN	low	NA
11277	Ldlrad3	5.89291e-125	-0.307427	1.02232e-119	DOWN	NA	1.30696e-06	-0.356957	0.286	0.31	0.0421967	DOWN	low	NA
11278	Ldlrad3	6.25119e-05	-0.0394185	1	DOWN	low	1.30696e-06	-0.356957	0.286	0.31	0.0421967	DOWN	low	NA
11279	Ldlrad3	1.26541e-50	-0.199446	2.19527e-45	DOWN	NA	1.30696e-06	-0.356957	0.286	0.31	0.0421967	DOWN	low	NA
11280	Ldlrad3	0.0165673	0.0551647	1	UP	NA	1.30696e-06	-0.356957	0.286	0.31	0.0421967	DOWN	low	NA
11281	Ldlrad3	6.92639e-11	-0.0813258	1.20161e-05	DOWN	NA	1.30696e-06	-0.356957	0.286	0.31	0.0421967	DOWN	low	NA
11282	Ldlrad3	0.000721114	0.0695899	1	UP	NA	1.30696e-06	-0.356957	0.286	0.31	0.0421967	DOWN	low	NA
11283	Ldlrad3	5.77159e-24	0.17241	1.00127e-18	UP	NA	1.30696e-06	-0.356957	0.286	0.31	0.0421967	DOWN	low	NA
11284	Ldlrad4	0.0029384	0.054105	1	UP	NA	7.86236e-114	0.8083	0.555	0.354	2.53844e-109	UP	NA	concordant_up
11285	Ldlrad4	0.252846	0.0351459	1	UP	low	7.86236e-114	0.8083	0.555	0.354	2.53844e-109	UP	NA	NA
11286	Ldlrad4	0.00042855	-0.0285975	1	DOWN	low	7.86236e-114	0.8083	0.555	0.354	2.53844e-109	UP	NA	NA
11287	Ldlrad4	0.000611756	-0.0240374	1	DOWN	low	7.86236e-114	0.8083	0.555	0.354	2.53844e-109	UP	NA	NA
11288	Ldlrad4	0.848196	0.0185222	1	UP	low	7.86236e-114	0.8083	0.555	0.354	2.53844e-109	UP	NA	NA
11289	Ldlrad4	0.0547209	0.052088	1	UP	low	7.86236e-114	0.8083	0.555	0.354	2.53844e-109	UP	NA	NA
11290	Ldlrap1	0.0880187	0.0423856	1	UP	low	8.37497e-11	0.207074	0.194	0.144	2.70394e-06	UP	low	NA
11291	Ldlrap1	0.748332	0.0265281	1	UP	low	8.37497e-11	0.207074	0.194	0.144	2.70394e-06	UP	low	NA
11292	Ldlrap1	0.826944	0.0204709	1	UP	low	8.37497e-11	0.207074	0.194	0.144	2.70394e-06	UP	low	NA
11293	Ldlrap1	3.28204e-06	0.0846026	0.569379	UP	NA	8.37497e-11	0.207074	0.194	0.144	2.70394e-06	UP	low	NA
11294	Lef1	4.35534e-10	0.109781	7.55578e-05	UP	NA	3.3414e-17	2.3224	0.019	0.003	1.07881e-12	UP	NA	concordant_up
11295	Lef1	0.0016159	0.0615094	1	UP	NA	3.3414e-17	2.3224	0.019	0.003	1.07881e-12	UP	NA	concordant_up
11296	Lef1	4.15093e-05	0.0774254	1	UP	NA	3.3414e-17	2.3224	0.019	0.003	1.07881e-12	UP	NA	concordant_up
11297	Lef1	2.18552e-13	0.128084	3.7915e-08	UP	NA	3.3414e-17	2.3224	0.019	0.003	1.07881e-12	UP	NA	concordant_up
11298	Lef1	1.19804e-09	0.110089	0.000207839	UP	NA	3.3414e-17	2.3224	0.019	0.003	1.07881e-12	UP	NA	concordant_up
11299	Lekr1	2.30005e-08	0.0975772	0.00399019	UP	NA	1.98187e-10	0.470833	0.098	0.066	6.39865e-06	UP	low	NA
11300	Lekr1	0.915733	0.0239504	1	UP	low	1.98187e-10	0.470833	0.098	0.066	6.39865e-06	UP	low	NA
11301	Lekr1	0.0147626	0.0511366	1	UP	NA	1.98187e-10	0.470833	0.098	0.066	6.39865e-06	UP	low	NA
11302	Lekr1	0.476312	0.0125544	1	UP	low	1.98187e-10	0.470833	0.098	0.066	6.39865e-06	UP	low	NA
11303	Lekr1	0.521124	0.0321246	1	UP	low	1.98187e-10	0.470833	0.098	0.066	6.39865e-06	UP	low	NA
11304	Lekr1	0.329008	0.035687	1	UP	low	1.98187e-10	0.470833	0.098	0.066	6.39865e-06	UP	low	NA
11305	Lekr1	0.0139089	0.055535	1	UP	NA	1.98187e-10	0.470833	0.098	0.066	6.39865e-06	UP	low	NA
11306	Lekr1	0.567993	0.0126646	1	UP	low	1.98187e-10	0.470833	0.098	0.066	6.39865e-06	UP	low	NA
11307	Lemd1	1.04322e-46	0.223531	1.80981e-41	UP	NA	4.08117e-126	4.05346	0.093	0.004	1.31765e-121	UP	NA	concordant_up
11308	Lemd1	0.00123793	0.0732417	1	UP	NA	4.08117e-126	4.05346	0.093	0.004	1.31765e-121	UP	NA	concordant_up
11309	Lemd1	6.20549e-23	0.159309	1.07655e-17	UP	NA	4.08117e-126	4.05346	0.093	0.004	1.31765e-121	UP	NA	concordant_up
11310	Lemd1	1.62432e-18	0.153779	2.81792e-13	UP	NA	4.08117e-126	4.05346	0.093	0.004	1.31765e-121	UP	NA	concordant_up
11311	Lemd1	1.72394e-15	0.139976	2.99074e-10	UP	NA	4.08117e-126	4.05346	0.093	0.004	1.31765e-121	UP	NA	concordant_up
11312	Lemd1	1.92895e-17	-0.0992834	3.34641e-12	DOWN	NA	4.08117e-126	4.05346	0.093	0.004	1.31765e-121	UP	NA	non concordant_upGE_dwnDA
11313	Lemd1	1.90629e-14	0.125319	3.30708e-09	UP	NA	4.08117e-126	4.05346	0.093	0.004	1.31765e-121	UP	NA	concordant_up
11314	Lemd2	0.751709	0.0220148	1	UP	low	6.72877e-15	0.257209	0.204	0.144	2.17245e-10	UP	low	NA
11315	Lemd2	1.21238e-06	-0.0469373	0.210328	DOWN	low	6.72877e-15	0.257209	0.204	0.144	2.17245e-10	UP	low	NA
11316	Lemd2	0.885502	0.0254629	1	UP	low	6.72877e-15	0.257209	0.204	0.144	2.17245e-10	UP	low	NA
11317	Lemd3	0.154509	0.0453041	1	UP	low	1.21737e-06	0.107142	0.637	0.561	0.039304	UP	low	NA
11318	Lemd3	0.848848	0.0175671	1	UP	low	1.21737e-06	0.107142	0.637	0.561	0.039304	UP	low	NA
11319	Lemd3	0.00156173	0.0673407	1	UP	NA	1.21737e-06	0.107142	0.637	0.561	0.039304	UP	low	NA
11320	Lemd3	5.89002e-13	-0.0734995	1.02182e-07	DOWN	NA	1.21737e-06	0.107142	0.637	0.561	0.039304	UP	low	NA
11321	Leprot	8.69453e-35	-0.10796	1.50835e-29	DOWN	NA	1.07541e-10	0.231914	0.184	0.136	3.47206e-06	UP	low	NA
11322	Leprotl1	0.0850557	0.0451499	1	UP	low	6.41966e-09	0.153561	0.185	0.141	0.000207265	UP	low	NA
11323	Letm1	0.12759	0.0448102	1	UP	low	8.09868e-05	0.0817896	0.228	0.191	1	UP	low	NA
11324	Letm1	9.35017e-13	-0.0681317	1.6221e-07	DOWN	NA	8.09868e-05	0.0817896	0.228	0.191	1	UP	low	NA
11325	Letm2	4.74506e-06	-0.0322413	0.823187	DOWN	low	0.0107252	-0.354718	0.095	0.106	1	DOWN	low	NA
11326	Lfng	2.74816e-16	0.122012	4.76759e-11	UP	NA	2.4399e-05	0.675867	0.014	0.006	0.787746	UP	NA	concordant_up
11327	Lfng	0.00548567	0.0581773	1	UP	NA	2.4399e-05	0.675867	0.014	0.006	0.787746	UP	NA	concordant_up
11328	Lgals1	9.52045e-05	0.0670565	1	UP	NA	0.192689	-0.0567956	0.054	0.048	1	DOWN	low	NA
11329	Lgals1	0.0545819	0.0520804	1	UP	low	0.192689	-0.0567956	0.054	0.048	1	DOWN	low	NA
11330	Lgals12	1.11927e-06	0.0942134	0.194175	UP	NA	1.39173e-17	1.6332	0.022	0.005	4.49334e-13	UP	NA	concordant_up
11331	Lgals3	0.000118956	-0.0317242	1	DOWN	low	1.45978e-09	0.195212	0.281	0.226	4.71305e-05	UP	low	NA
11332	Lgals3	4.95926e-07	0.0998008	0.0860347	UP	NA	1.45978e-09	0.195212	0.281	0.226	4.71305e-05	UP	low	NA
11333	Lgals3	1.6331e-09	-0.067378	0.000283315	DOWN	NA	1.45978e-09	0.195212	0.281	0.226	4.71305e-05	UP	low	NA
11334	Lgals3bp	0.0736652	0.0446606	1	UP	low	2.95625e-48	1.12739	0.124	0.051	9.54456e-44	UP	NA	NA
11335	Lgals3bp	1.83513e-08	0.0925482	0.00318364	UP	NA	2.95625e-48	1.12739	0.124	0.051	9.54456e-44	UP	NA	concordant_up
11336	Lgals8	0.018981	0.0519578	1	UP	NA	0.000181343	0.0479799	0.384	0.33	1	UP	low	NA
11337	Lgals9	4.71497e-29	-0.145365	8.17967e-24	DOWN	NA	0.00197009	-0.378048	0.132	0.147	1	DOWN	low	NA
11338	Lgalsl	0.858627	0.0240956	1	UP	low	1.186e-07	0.188915	0.14	0.106	0.00382913	UP	low	NA
11339	Lgalsl	0.0026532	0.0636789	1	UP	NA	1.186e-07	0.188915	0.14	0.106	0.00382913	UP	low	NA
11340	Lgi2	3.79504e-08	-0.0579131	0.00658375	DOWN	NA	5.68269e-11	-1.82192	0.007	0.021	1.83471e-06	DOWN	NA	concordant_down
11341	Lgi2	0.0110873	-0.0164977	1	DOWN	low	5.68269e-11	-1.82192	0.007	0.021	1.83471e-06	DOWN	NA	NA
11342	Lgi3	0.708252	0.012888	1	UP	low	0.0380922	0.0180155	0.956	0.945	1	UP	low	NA
11343	Lgi3	0.93813	0.0262978	1	UP	low	0.0380922	0.0180155	0.956	0.945	1	UP	low	NA
11344	Lgmn	3.00525e-06	-0.0384702	0.521359	DOWN	low	0.533471	-0.175752	0.332	0.305	1	DOWN	low	NA
11345	Lgr5	0.000353402	0.0683905	1	UP	NA	1.89701e-10	-2.13937	0.007	0.021	6.12468e-06	DOWN	NA	non concordant_dwnGE_upDA
11346	Lgr5	0.00128748	-0.0246819	1	DOWN	low	1.89701e-10	-2.13937	0.007	0.021	6.12468e-06	DOWN	NA	NA
11347	Lgr5	5.2151e-11	0.116177	9.0473e-06	UP	NA	1.89701e-10	-2.13937	0.007	0.021	6.12468e-06	DOWN	NA	non concordant_dwnGE_upDA
11348	Lhfp	2.48509e-07	0.0933434	0.0431122	UP	NA	0.000876025	0.644241	0.053	0.04	1	UP	NA	concordant_up
11349	Lhfp	0.246155	0.0361434	1	UP	low	0.000876025	0.644241	0.053	0.04	1	UP	NA	NA
11350	Lhfpl2	1.39068e-08	-0.064342	0.0024126	DOWN	NA	0.0146321	0.124835	0.315	0.285	1	UP	low	NA
11351	Lhfpl2	0.0334933	0.056082	1	UP	NA	0.0146321	0.124835	0.315	0.285	1	UP	low	NA
11352	Lhfpl2	9.64234e-06	0.0933055	1	UP	NA	0.0146321	0.124835	0.315	0.285	1	UP	low	NA
11353	Lhfpl2	0.0313766	0.0514425	1	UP	NA	0.0146321	0.124835	0.315	0.285	1	UP	low	NA
11354	Lhfpl2	1.38328e-05	0.0870024	1	UP	NA	0.0146321	0.124835	0.315	0.285	1	UP	low	NA
11355	Lhfpl2	0.141938	0.046257	1	UP	low	0.0146321	0.124835	0.315	0.285	1	UP	low	NA
11356	Lhfpl2	2.93758e-10	-0.073878	5.0962e-05	DOWN	NA	0.0146321	0.124835	0.315	0.285	1	UP	low	NA
11357	Lhfpl2	0.899981	0.027406	1	UP	low	0.0146321	0.124835	0.315	0.285	1	UP	low	NA
11358	Lhpp	0.000219957	0.0640071	1	UP	NA	2.30249e-05	0.111459	0.174	0.142	0.743382	UP	low	NA
11359	Lhpp	0.885932	0.0253947	1	UP	low	2.30249e-05	0.111459	0.174	0.142	0.743382	UP	low	NA
11360	Lhpp	1.08595e-10	0.112781	1.88394e-05	UP	NA	2.30249e-05	0.111459	0.174	0.142	0.743382	UP	low	NA
11361	Lhpp	0.545715	0.0132875	1	UP	low	2.30249e-05	0.111459	0.174	0.142	0.743382	UP	low	NA
11362	Lhpp	0.0764978	0.0487338	1	UP	low	2.30249e-05	0.111459	0.174	0.142	0.743382	UP	low	NA
11363	Lhpp	0.156936	0.0400553	1	UP	low	2.30249e-05	0.111459	0.174	0.142	0.743382	UP	low	NA
11364	Lias	0.22893	0.0365513	1	UP	low	7.09756e-16	0.299944	0.239	0.173	2.29152e-11	UP	low	NA
11365	Lifr	5.85454e-07	-0.0476541	0.101566	DOWN	low	3.04831e-119	-0.787919	0.476	0.625	9.84179e-115	DOWN	NA	NA
11366	Lifr	0.00243995	-0.025824	1	DOWN	low	3.04831e-119	-0.787919	0.476	0.625	9.84179e-115	DOWN	NA	NA
11367	Lifr	0.00248673	-0.0227179	1	DOWN	low	3.04831e-119	-0.787919	0.476	0.625	9.84179e-115	DOWN	NA	NA
11368	Lifr	0.820542	0.0232118	1	UP	low	3.04831e-119	-0.787919	0.476	0.625	9.84179e-115	DOWN	NA	NA
11369	Lifr	7.94566e-07	0.0978712	0.137844	UP	NA	3.04831e-119	-0.787919	0.476	0.625	9.84179e-115	DOWN	NA	non concordant_dwnGE_upDA
11370	Lifr	3.19158e-36	-0.165794	5.53686e-31	DOWN	NA	3.04831e-119	-0.787919	0.476	0.625	9.84179e-115	DOWN	NA	concordant_down
11371	Lifr	0.032029	-0.0105167	1	DOWN	low	3.04831e-119	-0.787919	0.476	0.625	9.84179e-115	DOWN	NA	NA
11372	Lifr	0.620483	0.0171341	1	UP	low	3.04831e-119	-0.787919	0.476	0.625	9.84179e-115	DOWN	NA	NA
11373	Lig3	0.000630723	0.0651889	1	UP	NA	3.8028e-34	0.548441	0.258	0.163	1.22777e-29	UP	NA	concordant_up
11374	Lig4	0.404307	0.0349539	1	UP	low	0.411097	-0.320215	0.053	0.055	1	DOWN	low	NA
11375	Lig4	1.81774e-44	-0.164706	3.15347e-39	DOWN	NA	0.411097	-0.320215	0.053	0.055	1	DOWN	low	NA
11376	Lima1	3.46766e-07	0.0897475	0.060158	UP	NA	1.1984e-19	0.227145	0.574	0.472	3.86915e-15	UP	low	NA
11377	Lima1	0.0021869	-0.0157592	1	DOWN	low	1.1984e-19	0.227145	0.574	0.472	3.86915e-15	UP	low	NA
11378	Lima1	0.00796392	0.0606352	1	UP	NA	1.1984e-19	0.227145	0.574	0.472	3.86915e-15	UP	low	NA
11379	Lima1	1.93202e-07	0.0944741	0.0335172	UP	NA	1.1984e-19	0.227145	0.574	0.472	3.86915e-15	UP	low	NA
11380	Lima1	1.11425e-05	0.0781563	1	UP	NA	1.1984e-19	0.227145	0.574	0.472	3.86915e-15	UP	low	NA
11381	Lima1	0.00758616	-0.0118574	1	DOWN	low	1.1984e-19	0.227145	0.574	0.472	3.86915e-15	UP	low	NA
11382	Limch1	9.83568e-05	0.0704643	1	UP	NA	5.29588e-84	0.461005	0.941	0.881	1.70983e-79	UP	low	NA
11383	Limch1	6.74328e-08	0.096653	0.0116984	UP	NA	5.29588e-84	0.461005	0.941	0.881	1.70983e-79	UP	low	NA
11384	Limch1	0.0106915	0.0532328	1	UP	NA	5.29588e-84	0.461005	0.941	0.881	1.70983e-79	UP	low	NA
11385	Limch1	0.00166119	0.0655586	1	UP	NA	5.29588e-84	0.461005	0.941	0.881	1.70983e-79	UP	low	NA
11386	Limch1	0.31541	0.0325915	1	UP	low	5.29588e-84	0.461005	0.941	0.881	1.70983e-79	UP	low	NA
11387	Limch1	0.00123539	0.0632515	1	UP	NA	5.29588e-84	0.461005	0.941	0.881	1.70983e-79	UP	low	NA
11388	Limch1	0.017811	0.0560933	1	UP	NA	5.29588e-84	0.461005	0.941	0.881	1.70983e-79	UP	low	NA
11389	Limch1	4.47751e-51	0.220685	7.76772e-46	UP	NA	5.29588e-84	0.461005	0.941	0.881	1.70983e-79	UP	low	NA
11390	Limch1	1.39153e-12	-0.0780704	2.41408e-07	DOWN	NA	5.29588e-84	0.461005	0.941	0.881	1.70983e-79	UP	low	NA
11391	Limch1	0.851659	0.0288608	1	UP	low	5.29588e-84	0.461005	0.941	0.881	1.70983e-79	UP	low	NA
11392	Limch1	2.95456e-10	0.117114	5.12566e-05	UP	NA	5.29588e-84	0.461005	0.941	0.881	1.70983e-79	UP	low	NA
11393	Limd1	0.0655825	0.0445288	1	UP	low	0.484413	-0.0987072	0.473	0.446	1	DOWN	low	NA
11394	Limd1	0.00269459	-0.0224189	1	DOWN	low	0.484413	-0.0987072	0.473	0.446	1	DOWN	low	NA
11395	Limd1	0.788158	0.0228472	1	UP	low	0.484413	-0.0987072	0.473	0.446	1	DOWN	low	NA
11396	Limd1	0.29	0.0395711	1	UP	low	0.484413	-0.0987072	0.473	0.446	1	DOWN	low	NA
11397	Limd1	0.00110512	-0.0266446	1	DOWN	low	0.484413	-0.0987072	0.473	0.446	1	DOWN	low	NA
11398	Limk1	1.39602e-27	-0.0893889	2.42186e-22	DOWN	NA	1.65716e-08	-0.602136	0.127	0.157	0.000535031	DOWN	NA	concordant_down
11399	Limk1	3.43648e-46	-0.175141	5.9617e-41	DOWN	NA	1.65716e-08	-0.602136	0.127	0.157	0.000535031	DOWN	NA	concordant_down
11400	Limk2	8.65505e-05	0.0747996	1	UP	NA	0.00237652	0.0274486	0.465	0.41	1	UP	low	NA
11401	Limk2	0.817761	0.0186857	1	UP	low	0.00237652	0.0274486	0.465	0.41	1	UP	low	NA
11402	Limk2	0.343102	0.0111693	1	UP	low	0.00237652	0.0274486	0.465	0.41	1	UP	low	NA
11403	Limk2	0.660931	0.0191289	1	UP	low	0.00237652	0.0274486	0.465	0.41	1	UP	low	NA
11404	Limk2	6.29576e-08	0.102153	0.0109221	UP	NA	0.00237652	0.0274486	0.465	0.41	1	UP	low	NA
11405	Limk2	1.45583e-11	-0.0833507	2.52562e-06	DOWN	NA	0.00237652	0.0274486	0.465	0.41	1	UP	low	NA
11406	Lims1	0.00314163	0.0604947	1	UP	NA	9.88021e-37	0.331406	0.662	0.534	3.18992e-32	UP	low	NA
11407	Lims1	0.00682316	0.0628262	1	UP	NA	9.88021e-37	0.331406	0.662	0.534	3.18992e-32	UP	low	NA
11408	Lims1	0.0515503	0.0456667	1	UP	low	9.88021e-37	0.331406	0.662	0.534	3.18992e-32	UP	low	NA
11409	Lims1	5.12176e-05	0.0708017	1	UP	NA	9.88021e-37	0.331406	0.662	0.534	3.18992e-32	UP	low	NA
11410	Lims1	9.24329e-15	-0.0602406	1.60355e-09	DOWN	NA	9.88021e-37	0.331406	0.662	0.534	3.18992e-32	UP	low	NA
11411	Lims2	7.42194e-07	0.0915217	0.128758	UP	NA	0.0210122	0.396869	0.024	0.018	1	UP	low	NA
11412	Lims2	0.600308	0.0259615	1	UP	low	0.0210122	0.396869	0.024	0.018	1	UP	low	NA
11413	Lin52	4.5181e-42	-0.115595	7.83814e-37	DOWN	NA	0.478584	-0.113869	0.404	0.391	1	DOWN	low	NA
11414	Lin52	0.0015548	0.0681873	1	UP	NA	0.478584	-0.113869	0.404	0.391	1	DOWN	low	NA
11415	Lin54	0.546313	0.0309681	1	UP	low	0.00533099	0.0245527	0.15	0.129	1	UP	low	NA
11416	Lin54	0.694465	0.0252815	1	UP	low	0.00533099	0.0245527	0.15	0.129	1	UP	low	NA
11417	Lin7c	0.579392	0.0302635	1	UP	low	6.00622e-06	0.098678	0.421	0.358	0.193917	UP	low	NA
11418	Lin9	0.00288018	0.0652399	1	UP	NA	6.11968e-39	0.786003	0.148	0.074	1.9758e-34	UP	NA	concordant_up
11419	Lingo4	5.84508e-20	0.13333	1.01402e-14	UP	NA	0.0349442	0.139912	0.024	0.018	1	UP	low	NA
11420	Lipa	0.0138936	-0.0126053	1	DOWN	low	5.32986e-07	0.26138	0.086	0.062	0.017208	UP	low	NA
11421	Lipa	8.644e-113	-0.323067	1.49959e-107	DOWN	NA	5.32986e-07	0.26138	0.086	0.062	0.017208	UP	low	NA
11422	Lipa	1.26378e-61	-0.237115	2.19245e-56	DOWN	NA	5.32986e-07	0.26138	0.086	0.062	0.017208	UP	low	NA
11423	Lipc	2.67696e-06	0.0906155	0.464408	UP	NA	7.67891e-08	1.00556	0.016	0.006	0.00247921	UP	NA	concordant_up
11424	Lipc	0.000747487	0.0653912	1	UP	NA	7.67891e-08	1.00556	0.016	0.006	0.00247921	UP	NA	concordant_up
11425	Lipc	2.82919e-36	0.189212	4.90816e-31	UP	NA	7.67891e-08	1.00556	0.016	0.006	0.00247921	UP	NA	concordant_up
11426	Lipc	9.8274e-24	0.159003	1.70489e-18	UP	NA	7.67891e-08	1.00556	0.016	0.006	0.00247921	UP	NA	concordant_up
11427	Lipc	9.92349e-10	0.112793	0.000172156	UP	NA	7.67891e-08	1.00556	0.016	0.006	0.00247921	UP	NA	concordant_up
11428	Lipe	0.75905	0.0176889	1	UP	low	0.104242	-0.0870787	0.164	0.148	1	DOWN	low	NA
11429	Lipe	1.53349e-10	0.10779	2.66035e-05	UP	NA	0.104242	-0.0870787	0.164	0.148	1	DOWN	low	NA
11430	Lipe	0.0257576	0.0553209	1	UP	NA	0.104242	-0.0870787	0.164	0.148	1	DOWN	low	NA
11431	Lipe	3.48242e-05	-0.0265586	1	DOWN	low	0.104242	-0.0870787	0.164	0.148	1	DOWN	low	NA
11432	Lipe	3.38547e-22	0.170772	5.87322e-17	UP	NA	0.104242	-0.0870787	0.164	0.148	1	DOWN	low	NA
11433	Lipg	0.00469624	0.0645366	1	UP	NA	9.0446e-33	-1.87135	0.022	0.066	2.92014e-28	DOWN	NA	non concordant_dwnGE_upDA
11434	Lipg	0.0683167	0.0503036	1	UP	low	9.0446e-33	-1.87135	0.022	0.066	2.92014e-28	DOWN	NA	NA
11435	Liph	1.82856e-64	-0.229684	3.17225e-59	DOWN	NA	1.51302e-62	-1.16162	0.163	0.274	4.88493e-58	DOWN	NA	concordant_down
11436	Liph	0.154357	0.0426183	1	UP	low	1.51302e-62	-1.16162	0.163	0.274	4.88493e-58	DOWN	NA	NA
11437	Liph	2.91539e-11	-0.063855	5.0577e-06	DOWN	NA	1.51302e-62	-1.16162	0.163	0.274	4.88493e-58	DOWN	NA	concordant_down
11438	Liph	0.963752	0.0185702	1	UP	low	1.51302e-62	-1.16162	0.163	0.274	4.88493e-58	DOWN	NA	NA
11439	Lipt1	0.0992273	0.0415405	1	UP	low	0.0268364	0.208233	0.017	0.013	1	UP	low	NA
11440	Lipt2	0.000785145	-0.0208696	1	DOWN	low	0.0196923	0.212705	0.019	0.014	1	UP	low	NA
11441	Litaf	0.672961	0.0138568	1	UP	low	3.82307e-14	0.132967	0.408	0.322	1.23432e-09	UP	low	NA
11442	Litaf	0.767216	0.0144395	1	UP	low	3.82307e-14	0.132967	0.408	0.322	1.23432e-09	UP	low	NA
11443	Litaf	0.010497	0.0638327	1	UP	NA	3.82307e-14	0.132967	0.408	0.322	1.23432e-09	UP	low	NA
11444	Litaf	0.042497	0.0494941	1	UP	low	3.82307e-14	0.132967	0.408	0.322	1.23432e-09	UP	low	NA
11445	Litaf	0.00744604	0.0635947	1	UP	NA	3.82307e-14	0.132967	0.408	0.322	1.23432e-09	UP	low	NA
11446	Lix1	2.71137e-14	-0.0923449	4.70377e-09	DOWN	NA	0.980776	-0.18953	0.023	0.023	1	DOWN	low	NA
11447	Lix1	1.58273e-18	0.153139	2.74577e-13	UP	NA	0.980776	-0.18953	0.023	0.023	1	DOWN	low	NA
11448	Llgl1	0.109671	0.0469726	1	UP	low	1.13823e-09	0.263669	0.147	0.108	3.67488e-05	UP	low	NA
11449	Llgl2	2.86101e-22	-0.0898734	4.96336e-17	DOWN	NA	4.743e-44	0.481385	0.449	0.312	1.53132e-39	UP	low	NA
11450	Llgl2	0.293927	0.0350891	1	UP	low	4.743e-44	0.481385	0.449	0.312	1.53132e-39	UP	low	NA
11451	Llgl2	0.556904	0.0317032	1	UP	low	4.743e-44	0.481385	0.449	0.312	1.53132e-39	UP	low	NA
11452	Llgl2	0.00252078	0.0552559	1	UP	NA	4.743e-44	0.481385	0.449	0.312	1.53132e-39	UP	low	NA
11453	Llgl2	0.1777	0.0369596	1	UP	low	4.743e-44	0.481385	0.449	0.312	1.53132e-39	UP	low	NA
11454	Llgl2	0.6901	0.0223252	1	UP	low	4.743e-44	0.481385	0.449	0.312	1.53132e-39	UP	low	NA
11455	Llgl2	0.00891356	0.0542287	1	UP	NA	4.743e-44	0.481385	0.449	0.312	1.53132e-39	UP	low	NA
11456	Llgl2	0.0138113	0.0578412	1	UP	NA	4.743e-44	0.481385	0.449	0.312	1.53132e-39	UP	low	NA
11457	Llph	0.0150267	0.0576226	1	UP	NA	3.06635e-12	0.23459	0.234	0.176	9.90001e-08	UP	low	NA
11458	Lman1	0.0030928	-0.0259701	1	DOWN	low	9.49767e-12	0.193677	0.408	0.332	3.06642e-07	UP	low	NA
11459	Lman1	0.00888931	-0.0142781	1	DOWN	low	9.49767e-12	0.193677	0.408	0.332	3.06642e-07	UP	low	NA
11460	Lman2	0.000238003	-0.0239536	1	DOWN	low	4.46116e-07	0.119731	0.454	0.384	0.0144033	UP	low	NA
11461	Lman2l	1.12531e-07	0.100901	0.0195223	UP	NA	1.8207e-12	0.240831	0.251	0.191	5.87831e-08	UP	low	NA
11462	Lman2l	0.000337362	-0.0232025	1	DOWN	low	1.8207e-12	0.240831	0.251	0.191	5.87831e-08	UP	low	NA
11463	Lmbr1	0.0165858	0.0498108	1	UP	low	1.00994e-22	0.309036	0.467	0.366	3.2607e-18	UP	low	NA
11464	Lmbr1	2.74021e-38	0.208899	4.75379e-33	UP	NA	1.00994e-22	0.309036	0.467	0.366	3.2607e-18	UP	low	NA
11465	Lmbr1	0.580954	0.0126082	1	UP	low	1.00994e-22	0.309036	0.467	0.366	3.2607e-18	UP	low	NA
11466	Lmbr1l	1.33914e-13	-0.0659262	2.32318e-08	DOWN	NA	0.442138	-0.18499	0.165	0.163	1	DOWN	low	NA
11467	Lmbrd1	5.09479e-09	-0.046316	0.000883859	DOWN	low	0.27324	-0.0291015	0.515	0.477	1	DOWN	low	NA
11468	Lmcd1	1.35311e-06	-0.0448473	0.234741	DOWN	low	0.384596	0.0980512	0.028	0.025	1	UP	low	NA
11469	Lmf1	0.000755231	-0.0230243	1	DOWN	low	1.44835e-20	0.512997	0.154	0.097	4.67614e-16	UP	NA	NA
11470	Lmln	0.00718545	-0.0120258	1	DOWN	low	8.88555e-24	0.624285	0.11	0.06	2.86879e-19	UP	NA	NA
11471	Lmln	4.24328e-15	0.123834	7.36137e-10	UP	NA	8.88555e-24	0.624285	0.11	0.06	2.86879e-19	UP	NA	concordant_up
11472	Lmna	0.00461499	0.0586908	1	UP	NA	0.835715	-0.0405924	0.597	0.566	1	DOWN	low	NA
11473	Lmna	5.82919e-05	-0.0381789	1	DOWN	low	0.835715	-0.0405924	0.597	0.566	1	DOWN	low	NA
11474	Lmna	0.00370169	-0.0144277	1	DOWN	low	0.835715	-0.0405924	0.597	0.566	1	DOWN	low	NA
11475	Lmna	1.03622e-24	-0.101264	1.79766e-19	DOWN	NA	0.835715	-0.0405924	0.597	0.566	1	DOWN	low	NA
11476	Lmna	0.0202151	-0.0116904	1	DOWN	low	0.835715	-0.0405924	0.597	0.566	1	DOWN	low	NA
11477	Lmna	9.43462e-14	-0.0664245	1.63675e-08	DOWN	NA	0.835715	-0.0405924	0.597	0.566	1	DOWN	low	NA
11478	Lmnb1	5.73231e-05	-0.0305859	1	DOWN	low	6.68339e-70	0.675347	0.396	0.24	2.1578e-65	UP	NA	NA
11479	Lmnb1	4.07052e-05	-0.045389	1	DOWN	low	6.68339e-70	0.675347	0.396	0.24	2.1578e-65	UP	NA	NA
11480	Lmnb1	0.0150058	-0.0101699	1	DOWN	low	6.68339e-70	0.675347	0.396	0.24	2.1578e-65	UP	NA	NA
11481	Lmnb1	1.69392e-07	0.104708	0.0293867	UP	NA	6.68339e-70	0.675347	0.396	0.24	2.1578e-65	UP	NA	concordant_up
11482	Lmnb1	1.81895e-06	0.0877875	0.315557	UP	NA	6.68339e-70	0.675347	0.396	0.24	2.1578e-65	UP	NA	concordant_up
11483	Lmo1	0.00310016	0.0644981	1	UP	NA	0.000183216	0.70142	0.016	0.009	1	UP	NA	concordant_up
11484	Lmo1	0.00023778	0.0735031	1	UP	NA	0.000183216	0.70142	0.016	0.009	1	UP	NA	concordant_up
11485	Lmo1	0.00254375	0.0667933	1	UP	NA	0.000183216	0.70142	0.016	0.009	1	UP	NA	concordant_up
11486	Lmo4	0.122865	0.0441482	1	UP	low	9.01488e-11	-0.221691	0.772	0.758	2.91055e-06	DOWN	low	NA
11487	Lmo4	0.000307853	0.0727802	1	UP	NA	9.01488e-11	-0.221691	0.772	0.758	2.91055e-06	DOWN	low	NA
11488	Lmo4	0.654754	0.0262742	1	UP	low	9.01488e-11	-0.221691	0.772	0.758	2.91055e-06	DOWN	low	NA
11489	Lmo4	4.5531e-07	0.0906583	0.0789885	UP	NA	9.01488e-11	-0.221691	0.772	0.758	2.91055e-06	DOWN	low	NA
11490	Lmo4	0.613356	0.0288578	1	UP	low	9.01488e-11	-0.221691	0.772	0.758	2.91055e-06	DOWN	low	NA
11491	Lmo4	0.0100247	-0.0153206	1	DOWN	low	9.01488e-11	-0.221691	0.772	0.758	2.91055e-06	DOWN	low	NA
11492	Lmo4	0.0416544	-0.0115156	1	DOWN	low	9.01488e-11	-0.221691	0.772	0.758	2.91055e-06	DOWN	low	NA
11493	Lmo4	0.0137185	-0.0175055	1	DOWN	low	9.01488e-11	-0.221691	0.772	0.758	2.91055e-06	DOWN	low	NA
11494	Lmo4	0.00978116	-0.0137112	1	DOWN	low	9.01488e-11	-0.221691	0.772	0.758	2.91055e-06	DOWN	low	NA
11495	Lmo7	0.183317	0.042825	1	UP	low	4.55491e-76	0.591252	0.941	0.888	1.4706e-71	UP	NA	NA
11496	Lmo7	1.52809e-11	-0.0781492	2.65098e-06	DOWN	NA	4.55491e-76	0.591252	0.941	0.888	1.4706e-71	UP	NA	non concordant_upGE_dwnDA
11497	Lmo7	0.00286896	0.062842	1	UP	NA	4.55491e-76	0.591252	0.941	0.888	1.4706e-71	UP	NA	concordant_up
11498	Lmo7	0.324126	0.0378004	1	UP	low	4.55491e-76	0.591252	0.941	0.888	1.4706e-71	UP	NA	NA
11499	Lmo7	0.484018	0.0105385	1	UP	low	4.55491e-76	0.591252	0.941	0.888	1.4706e-71	UP	NA	NA
11500	Lmo7	7.86591e-05	0.0754174	1	UP	NA	4.55491e-76	0.591252	0.941	0.888	1.4706e-71	UP	NA	concordant_up
11501	Lmo7	0.154093	0.0462209	1	UP	low	4.55491e-76	0.591252	0.941	0.888	1.4706e-71	UP	NA	NA
11502	Lmo7	4.34851e-18	0.148129	7.54393e-13	UP	NA	4.55491e-76	0.591252	0.941	0.888	1.4706e-71	UP	NA	concordant_up
11503	Lmo7	0.000145255	0.0763401	1	UP	NA	4.55491e-76	0.591252	0.941	0.888	1.4706e-71	UP	NA	concordant_up
11504	Lmo7	0.0128993	-0.0123435	1	DOWN	low	4.55491e-76	0.591252	0.941	0.888	1.4706e-71	UP	NA	NA
11505	Lmo7	0.351249	0.0319669	1	UP	low	4.55491e-76	0.591252	0.941	0.888	1.4706e-71	UP	NA	NA
11506	Lmo7	0.00874311	0.0560637	1	UP	NA	4.55491e-76	0.591252	0.941	0.888	1.4706e-71	UP	NA	concordant_up
11507	Lmo7	0.000163202	0.0675788	1	UP	NA	4.55491e-76	0.591252	0.941	0.888	1.4706e-71	UP	NA	concordant_up
11508	Lmo7	0.0246934	0.0502432	1	UP	NA	4.55491e-76	0.591252	0.941	0.888	1.4706e-71	UP	NA	concordant_up
11509	Lmod1	0.000561977	0.0743123	1	UP	NA	3.61395e-05	0.374313	0.048	0.033	1	UP	low	NA
11510	Lmod1	0.0612087	0.0503635	1	UP	low	3.61395e-05	0.374313	0.048	0.033	1	UP	low	NA
11511	Lmod1	0.652535	0.0175604	1	UP	low	3.61395e-05	0.374313	0.048	0.033	1	UP	low	NA
11512	Lmtk2	0.000179556	0.0716085	1	UP	NA	3.26069e-13	-0.305682	0.529	0.546	1.05275e-08	DOWN	low	NA
11513	Lmtk2	0.000808974	-0.0266097	1	DOWN	low	3.26069e-13	-0.305682	0.529	0.546	1.05275e-08	DOWN	low	NA
11514	Lmtk2	0.0488539	0.0532404	1	UP	NA	3.26069e-13	-0.305682	0.529	0.546	1.05275e-08	DOWN	low	NA
11515	Lmtk2	0.00239789	0.0691017	1	UP	NA	3.26069e-13	-0.305682	0.529	0.546	1.05275e-08	DOWN	low	NA
11516	Lmtk2	0.604743	0.0185857	1	UP	low	3.26069e-13	-0.305682	0.529	0.546	1.05275e-08	DOWN	low	NA
11517	Lmtk2	6.18752e-75	-0.260986	1.07343e-69	DOWN	NA	3.26069e-13	-0.305682	0.529	0.546	1.05275e-08	DOWN	low	NA
11518	Lmtk2	0.940403	0.0240667	1	UP	low	3.26069e-13	-0.305682	0.529	0.546	1.05275e-08	DOWN	low	NA
11519	Lmtk2	0.321435	0.0382564	1	UP	low	3.26069e-13	-0.305682	0.529	0.546	1.05275e-08	DOWN	low	NA
11520	Lmtk2	0.00111787	-0.0288922	1	DOWN	low	3.26069e-13	-0.305682	0.529	0.546	1.05275e-08	DOWN	low	NA
11521	Lmtk3	3.95689e-05	-0.0285622	1	DOWN	low	0.00452495	0.513992	0.011	0.006	1	UP	NA	NA
11522	Lmtk3	0.192576	0.0419581	1	UP	low	0.00452495	0.513992	0.011	0.006	1	UP	NA	NA
11523	Lmtk3	0.0296604	0.0552212	1	UP	NA	0.00452495	0.513992	0.011	0.006	1	UP	NA	concordant_up
11524	Lnpep	0.885995	0.0182575	1	UP	low	4.79229e-25	0.228194	0.77	0.682	1.54724e-20	UP	low	NA
11525	Lnpep	1.924e-07	-0.0392993	0.0333781	DOWN	low	4.79229e-25	0.228194	0.77	0.682	1.54724e-20	UP	low	NA
11526	Lnx1	0.00446087	-0.0178553	1	DOWN	low	0.00524677	0.197939	0.024	0.017	1	UP	low	NA
11527	Lnx1	0.00151904	0.0658056	1	UP	NA	0.00524677	0.197939	0.024	0.017	1	UP	low	NA
11528	Lnx1	0.0478926	0.0513109	1	UP	NA	0.00524677	0.197939	0.024	0.017	1	UP	low	NA
11529	Lnx2	1.88476e-32	-0.163911	3.26973e-27	DOWN	NA	3.15461e-24	-0.499124	0.457	0.501	1.0185e-19	DOWN	low	NA
11530	Lnx2	0.00599773	-0.0137523	1	DOWN	low	3.15461e-24	-0.499124	0.457	0.501	1.0185e-19	DOWN	low	NA
11531	Lonp2	4.98365e-08	-0.0437683	0.00864578	DOWN	low	6.49158e-07	-0.228169	0.543	0.546	0.0209587	DOWN	low	NA
11532	Lonrf1	0.479142	0.0109319	1	UP	low	4.69975e-06	0.134358	0.177	0.142	0.151736	UP	low	NA
11533	Lonrf1	0.422949	0.0208325	1	UP	low	4.69975e-06	0.134358	0.177	0.142	0.151736	UP	low	NA
11534	Lonrf1	3.00902e-22	-0.118291	5.22013e-17	DOWN	NA	4.69975e-06	0.134358	0.177	0.142	0.151736	UP	low	NA
11535	Lonrf1	0.1781	0.0382625	1	UP	low	4.69975e-06	0.134358	0.177	0.142	0.151736	UP	low	NA
11536	Lonrf3	0.00083505	-0.0194719	1	DOWN	low	1.17626e-22	-0.528127	0.194	0.26	3.79768e-18	DOWN	NA	NA
11537	Lor	0.478638	0.032373	1	UP	low	1.48152e-54	2.25819	0.065	0.013	4.78325e-50	UP	NA	NA
11538	Lox	0.000116398	-0.0327942	1	DOWN	low	0.0315477	-0.458072	0.021	0.026	1	DOWN	low	NA
11539	Loxl1	0.646358	0.012127	1	UP	low	0.0208967	-0.610273	0.016	0.021	1	DOWN	NA	NA
11540	Loxl1	1.14656e-08	-0.0564052	0.00198908	DOWN	NA	0.0208967	-0.610273	0.016	0.021	1	DOWN	NA	concordant_down
11541	Loxl3	0.000505238	0.0743604	1	UP	NA	4.92887e-11	1.11754	0.023	0.009	1.59134e-06	UP	NA	concordant_up
11542	Lpar1	1.66066e-06	0.0890815	0.288096	UP	NA	2.31494e-22	1.27728	0.047	0.017	7.47403e-18	UP	NA	concordant_up
11543	Lpar2	0.414745	0.03313	1	UP	low	0.0550133	0.0152095	0.04	0.033	1	UP	low	NA
11544	Lpar3	4.98922e-08	0.0996398	0.00865545	UP	NA	4.05308e-39	-2.2481	0.014	0.058	1.30858e-34	DOWN	NA	non concordant_dwnGE_upDA
11545	Lpar3	1.63636e-19	-0.112452	2.8388e-14	DOWN	NA	4.05308e-39	-2.2481	0.014	0.058	1.30858e-34	DOWN	NA	concordant_down
11546	Lpar3	2.76397e-10	-0.0764853	4.79501e-05	DOWN	NA	4.05308e-39	-2.2481	0.014	0.058	1.30858e-34	DOWN	NA	concordant_down
11547	Lpar3	3.75463e-11	-0.0693084	6.51365e-06	DOWN	NA	4.05308e-39	-2.2481	0.014	0.058	1.30858e-34	DOWN	NA	concordant_down
11548	Lpar6	9.43913e-10	0.113287	0.000163753	UP	NA	5.95233e-08	0.237106	0.119	0.087	0.00192177	UP	low	NA
11549	Lpcat1	0.0275561	0.0549057	1	UP	NA	0	-0.842862	0.984	0.999	0	DOWN	NA	non concordant_dwnGE_upDA
11550	Lpcat1	0.0348274	-0.0121675	1	DOWN	low	0	-0.842862	0.984	0.999	0	DOWN	NA	NA
11551	Lpcat1	6.95617e-18	-0.104454	1.20678e-12	DOWN	NA	0	-0.842862	0.984	0.999	0	DOWN	NA	concordant_down
11552	Lpcat1	1.53481e-09	-0.0757877	0.000266263	DOWN	NA	0	-0.842862	0.984	0.999	0	DOWN	NA	concordant_down
11553	Lpcat1	5.47563e-07	0.100418	0.0949928	UP	NA	0	-0.842862	0.984	0.999	0	DOWN	NA	non concordant_dwnGE_upDA
11554	Lpcat1	0.0895107	0.0423073	1	UP	low	0	-0.842862	0.984	0.999	0	DOWN	NA	NA
11555	Lpcat1	1.74724e-12	-0.0723432	3.03116e-07	DOWN	NA	0	-0.842862	0.984	0.999	0	DOWN	NA	concordant_down
11556	Lpcat1	1.65499e-26	0.175867	2.87112e-21	UP	NA	0	-0.842862	0.984	0.999	0	DOWN	NA	non concordant_dwnGE_upDA
11557	Lpcat1	0.00667315	-0.0144629	1	DOWN	low	0	-0.842862	0.984	0.999	0	DOWN	NA	NA
11558	Lpcat1	4.20121e-05	0.0777764	1	UP	NA	0	-0.842862	0.984	0.999	0	DOWN	NA	non concordant_dwnGE_upDA
11559	Lpcat2	0.0415285	0.0531687	1	UP	NA	2.45141e-07	0.532421	0.028	0.014	0.00791461	UP	NA	concordant_up
11560	Lpcat3	8.88481e-26	0.173916	1.54136e-20	UP	NA	6.99643e-24	0.266338	0.655	0.547	2.25887e-19	UP	low	NA
11561	Lpcat3	0.000287946	0.0687936	1	UP	NA	6.99643e-24	0.266338	0.655	0.547	2.25887e-19	UP	low	NA
11562	Lpcat3	2.08747e-07	0.0979058	0.0362141	UP	NA	6.99643e-24	0.266338	0.655	0.547	2.25887e-19	UP	low	NA
11563	Lpcat3	4.72502e-07	0.0968583	0.081971	UP	NA	6.99643e-24	0.266338	0.655	0.547	2.25887e-19	UP	low	NA
11564	Lpcat3	0.315376	0.0361388	1	UP	low	6.99643e-24	0.266338	0.655	0.547	2.25887e-19	UP	low	NA
11565	Lpcat3	1.17369e-20	-0.0810555	2.03615e-15	DOWN	NA	6.99643e-24	0.266338	0.655	0.547	2.25887e-19	UP	low	NA
11566	Lpcat4	0.953207	0.0227472	1	UP	low	0.022959	0.337803	0.02	0.014	1	UP	low	NA
11567	Lpcat4	3.92084e-11	0.119409	6.80199e-06	UP	NA	0.022959	0.337803	0.02	0.014	1	UP	low	NA
11568	Lpgat1	0.197269	0.0369463	1	UP	low	0.0306545	0.0139277	0.5	0.453	1	UP	low	NA
11569	Lpgat1	4.38485e-32	-0.163336	7.60696e-27	DOWN	NA	0.0306545	0.0139277	0.5	0.453	1	UP	low	NA
11570	Lpgat1	8.53467e-14	0.132764	1.48062e-08	UP	NA	0.0306545	0.0139277	0.5	0.453	1	UP	low	NA
11571	Lpin1	0.00282465	0.0660935	1	UP	NA	1.15811e-05	-0.425272	0.188	0.209	0.373908	DOWN	low	NA
11572	Lpin1	0.764529	0.0258929	1	UP	low	1.15811e-05	-0.425272	0.188	0.209	0.373908	DOWN	low	NA
11573	Lpin1	0.000996369	0.0710643	1	UP	NA	1.15811e-05	-0.425272	0.188	0.209	0.373908	DOWN	low	NA
11574	Lpin1	0.000102246	0.0700483	1	UP	NA	1.15811e-05	-0.425272	0.188	0.209	0.373908	DOWN	low	NA
11575	Lpin2	0.000919878	0.0752173	1	UP	NA	0	-1.28209	0.839	0.95	0	DOWN	NA	non concordant_dwnGE_upDA
11576	Lpin3	0.391817	0.0102507	1	UP	low	4.36225e-07	0.349309	0.059	0.039	0.014084	UP	low	NA
11577	Lpl	2.68805e-25	-0.122749	4.66331e-20	DOWN	NA	1.32521e-80	-1.60199	0.067	0.177	4.27857e-76	DOWN	NA	concordant_down
11578	Lpl	9.31862e-12	-0.08067	1.61662e-06	DOWN	NA	1.32521e-80	-1.60199	0.067	0.177	4.27857e-76	DOWN	NA	concordant_down
11579	Lpp	0.000419109	0.0739117	1	UP	NA	5.73195e-293	0.514018	0.993	0.969	1.85062e-288	UP	NA	concordant_up
11580	Lpp	0.0470606	0.0469853	1	UP	low	5.73195e-293	0.514018	0.993	0.969	1.85062e-288	UP	NA	NA
11581	Lpp	0.439018	0.0370685	1	UP	low	5.73195e-293	0.514018	0.993	0.969	1.85062e-288	UP	NA	NA
11582	Lpp	2.37138e-06	0.0940554	0.411393	UP	NA	5.73195e-293	0.514018	0.993	0.969	1.85062e-288	UP	NA	concordant_up
11583	Lpp	9.48757e-07	0.0857761	0.164593	UP	NA	5.73195e-293	0.514018	0.993	0.969	1.85062e-288	UP	NA	concordant_up
11584	Lpp	1.09859e-66	-0.216651	1.90587e-61	DOWN	NA	5.73195e-293	0.514018	0.993	0.969	1.85062e-288	UP	NA	non concordant_upGE_dwnDA
11585	Lpp	0.100529	0.0465019	1	UP	low	5.73195e-293	0.514018	0.993	0.969	1.85062e-288	UP	NA	NA
11586	Lpp	2.52271e-07	-0.0539561	0.0437648	DOWN	NA	5.73195e-293	0.514018	0.993	0.969	1.85062e-288	UP	NA	non concordant_upGE_dwnDA
11587	Lpp	7.03588e-08	-0.0543619	0.0122061	DOWN	NA	5.73195e-293	0.514018	0.993	0.969	1.85062e-288	UP	NA	non concordant_upGE_dwnDA
11588	Lpp	0.00910542	0.0577941	1	UP	NA	5.73195e-293	0.514018	0.993	0.969	1.85062e-288	UP	NA	concordant_up
11589	Lpp	1.34577e-05	0.0890259	1	UP	NA	5.73195e-293	0.514018	0.993	0.969	1.85062e-288	UP	NA	concordant_up
11590	Lrba	0.27005	0.0343083	1	UP	low	2.05182e-132	0.463942	0.933	0.858	6.62451e-128	UP	low	NA
11591	Lrba	5.07569e-29	0.187116	8.80546e-24	UP	NA	2.05182e-132	0.463942	0.933	0.858	6.62451e-128	UP	low	NA
11592	Lrch1	0.0511246	0.0521031	1	UP	low	3.33523e-241	0.956095	0.783	0.55	1.07681e-236	UP	NA	NA
11593	Lrch1	6.43088e-07	0.08221	0.111565	UP	NA	3.33523e-241	0.956095	0.783	0.55	1.07681e-236	UP	NA	concordant_up
11594	Lrch1	2.21404e-10	0.118546	3.84099e-05	UP	NA	3.33523e-241	0.956095	0.783	0.55	1.07681e-236	UP	NA	concordant_up
11595	Lrch1	2.92679e-06	0.0876658	0.507749	UP	NA	3.33523e-241	0.956095	0.783	0.55	1.07681e-236	UP	NA	concordant_up
11596	Lrch1	0.035241	0.0467909	1	UP	low	3.33523e-241	0.956095	0.783	0.55	1.07681e-236	UP	NA	NA
11597	Lrch1	5.43055e-23	0.160308	9.42107e-18	UP	NA	3.33523e-241	0.956095	0.783	0.55	1.07681e-236	UP	NA	concordant_up
11598	Lrch1	3.31022e-09	0.0980151	0.000574267	UP	NA	3.33523e-241	0.956095	0.783	0.55	1.07681e-236	UP	NA	concordant_up
11599	Lrch3	4.31231e-15	0.140361	7.48113e-10	UP	NA	8.55655e-39	0.320388	0.677	0.551	2.76257e-34	UP	low	NA
11600	Lrch3	9.70269e-14	0.129702	1.68325e-08	UP	NA	8.55655e-39	0.320388	0.677	0.551	2.76257e-34	UP	low	NA
11601	Lrch3	0.779263	0.0151492	1	UP	low	8.55655e-39	0.320388	0.677	0.551	2.76257e-34	UP	low	NA
11602	Lrch3	0.0271749	0.0549787	1	UP	NA	8.55655e-39	0.320388	0.677	0.551	2.76257e-34	UP	low	NA
11603	Lrcol1	0.0124301	0.0543387	1	UP	NA	1.36223e-09	0.84685	0.03	0.014	4.39808e-05	UP	NA	concordant_up
11604	Lrcol1	0.652353	0.0323162	1	UP	low	1.36223e-09	0.84685	0.03	0.014	4.39808e-05	UP	NA	NA
11605	Lrfn1	0.00148773	-0.0227744	1	DOWN	low	4.6041e-05	0.41582	0.03	0.019	1	UP	low	NA
11606	Lrfn1	0.00271123	0.0633716	1	UP	NA	4.6041e-05	0.41582	0.03	0.019	1	UP	low	NA
11607	Lrfn1	0.00173821	-0.0241791	1	DOWN	low	4.6041e-05	0.41582	0.03	0.019	1	UP	low	NA
11608	Lrfn4	0.0013457	-0.0186825	1	DOWN	low	1.73745e-20	0.441563	0.192	0.127	5.60952e-16	UP	low	NA
11609	Lrg1	0.448656	0.0301329	1	UP	low	7.90028e-77	-1.41962	0.132	0.255	2.55068e-72	DOWN	NA	NA
11610	Lrguk	0.121779	0.0450737	1	UP	low	0.0014261	-0.736431	0.012	0.019	1	DOWN	NA	NA
11611	Lrif1	3.72705e-05	-0.0289825	1	DOWN	low	0.00065124	0.0716086	0.375	0.331	1	UP	low	NA
11612	Lrif1	0.00244633	0.0640943	1	UP	NA	0.00065124	0.0716086	0.375	0.331	1	UP	low	NA
11613	Lrig1	0.011775	0.0627205	1	UP	NA	4.95444e-13	-0.591555	0.233	0.273	1.59959e-08	DOWN	NA	non concordant_dwnGE_upDA
11614	Lrig1	5.46833e-20	-0.112576	9.48663e-15	DOWN	NA	4.95444e-13	-0.591555	0.233	0.273	1.59959e-08	DOWN	NA	concordant_down
11615	Lrig1	0.0308392	0.0548129	1	UP	NA	4.95444e-13	-0.591555	0.233	0.273	1.59959e-08	DOWN	NA	non concordant_dwnGE_upDA
11616	Lrig1	0.00165742	0.0688365	1	UP	NA	4.95444e-13	-0.591555	0.233	0.273	1.59959e-08	DOWN	NA	non concordant_dwnGE_upDA
11617	Lrig1	0.521871	0.0137247	1	UP	low	4.95444e-13	-0.591555	0.233	0.273	1.59959e-08	DOWN	NA	NA
11618	Lrig1	5.8832e-10	-0.0513367	0.000102064	DOWN	NA	4.95444e-13	-0.591555	0.233	0.273	1.59959e-08	DOWN	NA	concordant_down
11619	Lrig1	0.000253515	-0.0349293	1	DOWN	low	4.95444e-13	-0.591555	0.233	0.273	1.59959e-08	DOWN	NA	NA
11620	Lrig2	0.000678036	0.0683455	1	UP	NA	3.99381e-12	0.191811	0.404	0.331	1.28944e-07	UP	low	NA
11621	Lrig2	1.27655e-55	-0.205199	2.2146e-50	DOWN	NA	3.99381e-12	0.191811	0.404	0.331	1.28944e-07	UP	low	NA
11622	Lrig2	0.646599	0.0255938	1	UP	low	3.99381e-12	0.191811	0.404	0.331	1.28944e-07	UP	low	NA
11623	Lrig2	0.855556	0.0248605	1	UP	low	3.99381e-12	0.191811	0.404	0.331	1.28944e-07	UP	low	NA
11624	Lrig2	4.20604e-11	-0.0621233	7.29676e-06	DOWN	NA	3.99381e-12	0.191811	0.404	0.331	1.28944e-07	UP	low	NA
11625	Lrig2	0.0429141	0.0518945	1	UP	NA	3.99381e-12	0.191811	0.404	0.331	1.28944e-07	UP	low	NA
11626	Lrig3	0.636155	0.012929	1	UP	low	0.000322962	0.152565	0.099	0.08	1	UP	low	NA
11627	Lrig3	2.78101e-38	0.209319	4.82457e-33	UP	NA	0.000322962	0.152565	0.099	0.08	1	UP	low	NA
11628	Lrig3	0.0828841	0.0491754	1	UP	low	0.000322962	0.152565	0.099	0.08	1	UP	low	NA
11629	Lrig3	0.000633239	0.066806	1	UP	NA	0.000322962	0.152565	0.099	0.08	1	UP	low	NA
11630	Lrp1	8.73523e-06	-0.0329503	1	DOWN	low	1.36348e-13	0.868948	0.046	0.022	4.40212e-09	UP	NA	NA
11631	Lrp1	0.000287047	0.0712772	1	UP	NA	1.36348e-13	0.868948	0.046	0.022	4.40212e-09	UP	NA	concordant_up
11632	Lrp10	2.6914e-26	-0.140811	4.66913e-21	DOWN	NA	0.211633	-0.0205865	0.424	0.385	1	DOWN	low	NA
11633	Lrp10	0.000401232	0.0713886	1	UP	NA	0.211633	-0.0205865	0.424	0.385	1	DOWN	low	NA
11634	Lrp2	2.26441e-08	0.107745	0.00392836	UP	NA	1.20783e-106	-0.979584	0.493	0.623	3.89959e-102	DOWN	NA	non concordant_dwnGE_upDA
11635	Lrp2	1.17253e-07	-0.0505959	0.0203414	DOWN	NA	1.20783e-106	-0.979584	0.493	0.623	3.89959e-102	DOWN	NA	concordant_down
11636	Lrp2	0.232019	0.0364852	1	UP	low	1.20783e-106	-0.979584	0.493	0.623	3.89959e-102	DOWN	NA	NA
11637	Lrp2	3.55267e-17	-0.10388	6.16329e-12	DOWN	NA	1.20783e-106	-0.979584	0.493	0.623	3.89959e-102	DOWN	NA	concordant_down
11638	Lrp2	1.01302e-05	0.0904184	1	UP	NA	1.20783e-106	-0.979584	0.493	0.623	3.89959e-102	DOWN	NA	non concordant_dwnGE_upDA
11639	Lrp2	3.29584e-08	-0.0667401	0.00571773	DOWN	NA	1.20783e-106	-0.979584	0.493	0.623	3.89959e-102	DOWN	NA	concordant_down
11640	Lrp2	1.63987e-07	-0.0560892	0.028449	DOWN	NA	1.20783e-106	-0.979584	0.493	0.623	3.89959e-102	DOWN	NA	concordant_down
11641	Lrp2bp	1.48898e-09	0.10168	0.000258313	UP	NA	0.761345	-0.222391	0.075	0.072	1	DOWN	low	NA
11642	Lrp3	6.17538e-05	0.0798491	1	UP	NA	0.0547468	-0.621861	0.01	0.013	1	DOWN	low	NA
11643	Lrp4	0.00121691	0.0672802	1	UP	NA	7.49252e-54	0.587112	0.385	0.249	2.41904e-49	UP	NA	concordant_up
11644	Lrp4	3.12515e-11	0.112357	5.4216e-06	UP	NA	7.49252e-54	0.587112	0.385	0.249	2.41904e-49	UP	NA	concordant_up
11645	Lrp4	0.10596	0.0440971	1	UP	low	7.49252e-54	0.587112	0.385	0.249	2.41904e-49	UP	NA	NA
11646	Lrp5	0.85065	0.0228022	1	UP	low	2.65096e-24	0.275958	0.612	0.503	8.5589e-20	UP	low	NA
11647	Lrp5	0.0206732	0.0605387	1	UP	NA	2.65096e-24	0.275958	0.612	0.503	8.5589e-20	UP	low	NA
11648	Lrp5	8.99696e-05	0.0771137	1	UP	NA	2.65096e-24	0.275958	0.612	0.503	8.5589e-20	UP	low	NA
11649	Lrp5	1.54521e-07	-0.0597322	0.0268067	DOWN	NA	2.65096e-24	0.275958	0.612	0.503	8.5589e-20	UP	low	NA
11650	Lrp5	4.45708e-63	0.260385	7.73227e-58	UP	NA	2.65096e-24	0.275958	0.612	0.503	8.5589e-20	UP	low	NA
11651	Lrp5	0.0179292	0.0560127	1	UP	NA	2.65096e-24	0.275958	0.612	0.503	8.5589e-20	UP	low	NA
11652	Lrp6	0.00204503	0.0664373	1	UP	NA	0.174546	-0.0574844	0.698	0.672	1	DOWN	low	NA
11653	Lrp6	2.80864e-12	-0.0867932	4.87251e-07	DOWN	NA	0.174546	-0.0574844	0.698	0.672	1	DOWN	low	NA
11654	Lrp6	0.505552	0.0119214	1	UP	low	0.174546	-0.0574844	0.698	0.672	1	DOWN	low	NA
11655	Lrp6	0.131795	0.045022	1	UP	low	0.174546	-0.0574844	0.698	0.672	1	DOWN	low	NA
11656	Lrp6	0.51586	0.0324434	1	UP	low	0.174546	-0.0574844	0.698	0.672	1	DOWN	low	NA
11657	Lrpap1	0.516853	0.030744	1	UP	low	5.97737e-72	0.581021	0.526	0.355	1.92985e-67	UP	NA	NA
11658	Lrpap1	0.665112	0.0260522	1	UP	low	5.97737e-72	0.581021	0.526	0.355	1.92985e-67	UP	NA	NA
11659	Lrpap1	0.0030218	0.0664241	1	UP	NA	5.97737e-72	0.581021	0.526	0.355	1.92985e-67	UP	NA	concordant_up
11660	Lrpap1	0.0198986	0.0528361	1	UP	NA	5.97737e-72	0.581021	0.526	0.355	1.92985e-67	UP	NA	concordant_up
11661	Lrpprc	1.70624e-06	-0.0348947	0.296004	DOWN	low	1.3789e-12	0.144733	0.356	0.28	4.45191e-08	UP	low	NA
11662	Lrpprc	0.729384	0.0255011	1	UP	low	1.3789e-12	0.144733	0.356	0.28	4.45191e-08	UP	low	NA
11663	Lrrc1	0.498118	0.0157337	1	UP	low	1.41953e-117	0.924809	0.458	0.256	4.58308e-113	UP	NA	NA
11664	Lrrc1	0.00058907	0.0689229	1	UP	NA	1.41953e-117	0.924809	0.458	0.256	4.58308e-113	UP	NA	concordant_up
11665	Lrrc1	7.46386e-11	0.11653	1.29485e-05	UP	NA	1.41953e-117	0.924809	0.458	0.256	4.58308e-113	UP	NA	concordant_up
11666	Lrrc1	4.02538e-08	0.0985394	0.00698335	UP	NA	1.41953e-117	0.924809	0.458	0.256	4.58308e-113	UP	NA	concordant_up
11667	Lrrc1	1.78316e-09	-0.0674723	0.000309348	DOWN	NA	1.41953e-117	0.924809	0.458	0.256	4.58308e-113	UP	NA	non concordant_upGE_dwnDA
11668	Lrrc1	0.380451	0.0304084	1	UP	low	1.41953e-117	0.924809	0.458	0.256	4.58308e-113	UP	NA	NA
11669	Lrrc1	0.0383348	-0.0147939	1	DOWN	low	1.41953e-117	0.924809	0.458	0.256	4.58308e-113	UP	NA	NA
11670	Lrrc1	1.39892e-09	0.11094	0.000242689	UP	NA	1.41953e-117	0.924809	0.458	0.256	4.58308e-113	UP	NA	concordant_up
11671	Lrrc10b	0.0135854	-0.0142345	1	DOWN	low	0.0528509	-0.683529	0.011	0.015	1	DOWN	low	NA
11672	Lrrc20	0.0114255	-0.0118297	1	DOWN	low	0.00471784	-0.0231903	0.046	0.036	1	DOWN	low	NA
11673	Lrrc20	1.1196e-06	0.0874642	0.194232	UP	NA	0.00471784	-0.0231903	0.046	0.036	1	DOWN	low	NA
11674	Lrrc20	4.77669e-21	-0.101264	8.28674e-16	DOWN	NA	0.00471784	-0.0231903	0.046	0.036	1	DOWN	low	NA
11675	Lrrc23	0.184127	0.0353695	1	UP	low	3.50641e-09	-1.41244	0.011	0.025	0.000113208	DOWN	NA	NA
11676	Lrrc27	0.00956684	-0.0174801	1	DOWN	low	0.000518175	0.443114	0.026	0.017	1	UP	low	NA
11677	Lrrc28	6.27723e-12	-0.0617588	1.08899e-06	DOWN	NA	9.24955e-11	0.267387	0.182	0.137	2.98631e-06	UP	low	NA
11678	Lrrc28	0.190488	0.0361691	1	UP	low	9.24955e-11	0.267387	0.182	0.137	2.98631e-06	UP	low	NA
11679	Lrrc29	0.00751778	0.0634748	1	UP	NA	0.000271016	0.0527431	0.086	0.067	1	UP	low	NA
11680	Lrrc36	0.82167	0.0267161	1	UP	low	0.000110388	-0.694845	0.025	0.037	1	DOWN	NA	NA
11681	Lrrc4	5.0695e-21	-0.11971	8.79472e-16	DOWN	NA	2.1948e-07	0.104436	0.389	0.323	0.00708612	UP	low	NA
11682	Lrrc4	0.70531	0.0156864	1	UP	low	2.1948e-07	0.104436	0.389	0.323	0.00708612	UP	low	NA
11683	Lrrc40	0.862811	0.0208164	1	UP	low	9.25795e-15	0.422821	0.13	0.085	2.98902e-10	UP	low	NA
11684	Lrrc40	0.128257	0.0449079	1	UP	low	9.25795e-15	0.422821	0.13	0.085	2.98902e-10	UP	low	NA
11685	Lrrc42	0.00454067	-0.0175421	1	DOWN	low	3.74495e-07	0.0963568	0.304	0.248	0.0120909	UP	low	NA
11686	Lrrc42	4.23599e-09	-0.0427253	0.000734872	DOWN	low	3.74495e-07	0.0963568	0.304	0.248	0.0120909	UP	low	NA
11687	Lrrc42	2.44911e-13	0.130907	4.24879e-08	UP	NA	3.74495e-07	0.0963568	0.304	0.248	0.0120909	UP	low	NA
11688	Lrrc45	2.28701e-07	-0.0395362	0.0396757	DOWN	low	4.73378e-08	0.189389	0.154	0.117	0.00152835	UP	low	NA
11689	Lrrc47	0.000850002	0.0728032	1	UP	NA	0.000329463	0.0606987	0.119	0.096	1	UP	low	NA
11690	Lrrc49	0.989824	0.020976	1	UP	low	0.000193792	0.142033	0.042	0.029	1	UP	low	NA
11691	Lrrc51	1.81619e-11	-0.0580355	3.15078e-06	DOWN	NA	0.275474	-0.26233	0.096	0.099	1	DOWN	low	NA
11692	Lrrc58	0.791321	0.0195709	1	UP	low	3.70763e-13	-0.314438	0.6	0.603	1.19705e-08	DOWN	low	NA
11693	Lrrc73	0.503428	0.0315765	1	UP	low	0.393841	-0.376418	0.028	0.03	1	DOWN	low	NA
11694	Lrrc74b	0.311434	0.0336583	1	UP	low	0.0239239	-0.465684	0.031	0.039	1	DOWN	low	NA
11695	Lrrc74b	1.56112e-10	-0.0556545	2.70828e-05	DOWN	NA	0.0239239	-0.465684	0.031	0.039	1	DOWN	low	NA
11696	Lrrc75a	0.0813537	0.0498725	1	UP	low	1.1078e-50	1.00369	0.139	0.059	3.57665e-46	UP	NA	NA
11697	Lrrc75a	0.000551398	-0.0195895	1	DOWN	low	1.1078e-50	1.00369	0.139	0.059	3.57665e-46	UP	NA	NA
11698	Lrrc75a	0.0166876	0.056704	1	UP	NA	1.1078e-50	1.00369	0.139	0.059	3.57665e-46	UP	NA	concordant_up
11699	Lrrc8b	0.322217	0.0140849	1	UP	low	4.86192e-06	-0.490303	0.144	0.167	0.156972	DOWN	low	NA
11700	Lrrc8b	0.774189	0.0238002	1	UP	low	4.86192e-06	-0.490303	0.144	0.167	0.156972	DOWN	low	NA
11701	Lrrc8b	0.005987	0.0574653	1	UP	NA	4.86192e-06	-0.490303	0.144	0.167	0.156972	DOWN	low	NA
11702	Lrrc8c	0.421295	0.0334462	1	UP	low	2.86529e-66	0.481763	0.832	0.718	9.25088e-62	UP	low	NA
11703	Lrrc8c	1.22446e-16	-0.102038	2.12423e-11	DOWN	NA	2.86529e-66	0.481763	0.832	0.718	9.25088e-62	UP	low	NA
11704	Lrrc8c	6.50373e-26	-0.131506	1.12829e-20	DOWN	NA	2.86529e-66	0.481763	0.832	0.718	9.25088e-62	UP	low	NA
11705	Lrrc8c	5.91099e-07	0.0942018	0.102546	UP	NA	2.86529e-66	0.481763	0.832	0.718	9.25088e-62	UP	low	NA
11706	Lrrc8c	2.88439e-15	0.146045	5.00393e-10	UP	NA	2.86529e-66	0.481763	0.832	0.718	9.25088e-62	UP	low	NA
11707	Lrrc8c	2.59304e-09	-0.0719127	0.000449848	DOWN	NA	2.86529e-66	0.481763	0.832	0.718	9.25088e-62	UP	low	NA
11708	Lrrc8c	4.559e-17	-0.1038	7.90909e-12	DOWN	NA	2.86529e-66	0.481763	0.832	0.718	9.25088e-62	UP	low	NA
11709	Lrrc8d	0.384558	0.0112765	1	UP	low	5.43537e-06	0.105335	0.575	0.506	0.175486	UP	low	NA
11710	Lrrc8d	2.17444e-20	0.1594	3.77228e-15	UP	NA	5.43537e-06	0.105335	0.575	0.506	0.175486	UP	low	NA
11711	Lrrc8d	0.124047	0.0464169	1	UP	low	5.43537e-06	0.105335	0.575	0.506	0.175486	UP	low	NA
11712	Lrrc8d	0.00182493	0.0719394	1	UP	NA	5.43537e-06	0.105335	0.575	0.506	0.175486	UP	low	NA
11713	Lrrc8d	0.00985631	0.0625906	1	UP	NA	5.43537e-06	0.105335	0.575	0.506	0.175486	UP	low	NA
11714	Lrrc8d	0.551741	0.0188796	1	UP	low	5.43537e-06	0.105335	0.575	0.506	0.175486	UP	low	NA
11715	Lrrc8d	0.100471	0.0469443	1	UP	low	5.43537e-06	0.105335	0.575	0.506	0.175486	UP	low	NA
11716	Lrrc8d	0.000532384	0.0695315	1	UP	NA	5.43537e-06	0.105335	0.575	0.506	0.175486	UP	low	NA
11717	Lrrc8d	8.88759e-18	-0.109118	1.54185e-12	DOWN	NA	5.43537e-06	0.105335	0.575	0.506	0.175486	UP	low	NA
11718	Lrrc8d	0.276603	0.0334025	1	UP	low	5.43537e-06	0.105335	0.575	0.506	0.175486	UP	low	NA
11719	Lrrc8d	0.0591195	0.0484878	1	UP	low	5.43537e-06	0.105335	0.575	0.506	0.175486	UP	low	NA
11720	Lrrc8e	0.0093309	0.0588691	1	UP	NA	0.000504288	0.0911959	0.144	0.119	1	UP	low	NA
11721	Lrrc8e	0.40979	0.0341981	1	UP	low	0.000504288	0.0911959	0.144	0.119	1	UP	low	NA
11722	Lrrcc1	5.23093e-07	0.0935942	0.0907478	UP	NA	5.72997e-46	0.339588	0.353	0.225	1.84998e-41	UP	low	NA
11723	Lrrcc1	0.870588	0.0241109	1	UP	low	5.72997e-46	0.339588	0.353	0.225	1.84998e-41	UP	low	NA
11724	Lrrfip1	0.00171968	0.0692656	1	UP	NA	3.77022e-10	0.129685	0.849	0.795	1.21725e-05	UP	low	NA
11725	Lrrfip1	7.93675e-06	0.0879597	1	UP	NA	3.77022e-10	0.129685	0.849	0.795	1.21725e-05	UP	low	NA
11726	Lrrfip1	2.47612e-15	0.141434	4.29565e-10	UP	NA	3.77022e-10	0.129685	0.849	0.795	1.21725e-05	UP	low	NA
11727	Lrrfip1	2.57198e-10	-0.0719366	4.46195e-05	DOWN	NA	3.77022e-10	0.129685	0.849	0.795	1.21725e-05	UP	low	NA
11728	Lrrfip1	7.57764e-11	-0.0479693	1.31459e-05	DOWN	low	3.77022e-10	0.129685	0.849	0.795	1.21725e-05	UP	low	NA
11729	Lrrfip1	1.99418e-08	0.106408	0.00345956	UP	NA	3.77022e-10	0.129685	0.849	0.795	1.21725e-05	UP	low	NA
11730	Lrrfip1	8.01644e-06	0.0806182	1	UP	NA	3.77022e-10	0.129685	0.849	0.795	1.21725e-05	UP	low	NA
11731	Lrrfip1	0.017986	0.0594582	1	UP	NA	3.77022e-10	0.129685	0.849	0.795	1.21725e-05	UP	low	NA
11732	Lrrfip1	0.0352184	0.0554194	1	UP	NA	3.77022e-10	0.129685	0.849	0.795	1.21725e-05	UP	low	NA
11733	Lrrfip2	0.00710923	0.0578368	1	UP	NA	1.04026e-22	0.245558	0.709	0.608	3.35859e-18	UP	low	NA
11734	Lrrfip2	0.759856	0.0231826	1	UP	low	1.04026e-22	0.245558	0.709	0.608	3.35859e-18	UP	low	NA
11735	Lrrfip2	0.0433506	0.0503505	1	UP	NA	1.04026e-22	0.245558	0.709	0.608	3.35859e-18	UP	low	NA
11736	Lrrfip2	0.945225	0.0219892	1	UP	low	1.04026e-22	0.245558	0.709	0.608	3.35859e-18	UP	low	NA
11737	Lrrfip2	0.000827993	-0.0246206	1	DOWN	low	1.04026e-22	0.245558	0.709	0.608	3.35859e-18	UP	low	NA
11738	Lrrfip2	0.0251133	0.0561477	1	UP	NA	1.04026e-22	0.245558	0.709	0.608	3.35859e-18	UP	low	NA
11739	Lrrfip2	0.67805	0.0138729	1	UP	low	1.04026e-22	0.245558	0.709	0.608	3.35859e-18	UP	low	NA
11740	Lrrfip2	0.00281294	0.0648039	1	UP	NA	1.04026e-22	0.245558	0.709	0.608	3.35859e-18	UP	low	NA
11741	Lrrfip2	0.778471	0.0276362	1	UP	low	1.04026e-22	0.245558	0.709	0.608	3.35859e-18	UP	low	NA
11742	Lrrk1	0.432175	0.0365186	1	UP	low	1.31703e-64	0.38964	0.787	0.641	4.25217e-60	UP	low	NA
11743	Lrrk1	0.194731	0.0433181	1	UP	low	1.31703e-64	0.38964	0.787	0.641	4.25217e-60	UP	low	NA
11744	Lrrk1	0.00211604	0.0732557	1	UP	NA	1.31703e-64	0.38964	0.787	0.641	4.25217e-60	UP	low	NA
11745	Lrrk1	0.0280045	-0.0130792	1	DOWN	low	1.31703e-64	0.38964	0.787	0.641	4.25217e-60	UP	low	NA
11746	Lrrk1	0.000137376	-0.0374246	1	DOWN	low	1.31703e-64	0.38964	0.787	0.641	4.25217e-60	UP	low	NA
11747	Lrrk1	2.58687e-07	0.0956365	0.0448777	UP	NA	1.31703e-64	0.38964	0.787	0.641	4.25217e-60	UP	low	NA
11748	Lrrk1	4.01578e-12	0.113373	6.96669e-07	UP	NA	1.31703e-64	0.38964	0.787	0.641	4.25217e-60	UP	low	NA
11749	Lrrk1	0.00611707	0.0647997	1	UP	NA	1.31703e-64	0.38964	0.787	0.641	4.25217e-60	UP	low	NA
11750	Lrrk1	1.96831e-05	-0.0336056	1	DOWN	low	1.31703e-64	0.38964	0.787	0.641	4.25217e-60	UP	low	NA
11751	Lrrk2	0.434427	0.0338765	1	UP	low	0	-1.1371	0.787	0.938	0	DOWN	NA	NA
11752	Lrrk2	2.20033e-57	-0.205185	3.8172e-52	DOWN	NA	0	-1.1371	0.787	0.938	0	DOWN	NA	concordant_down
11753	Lrrk2	7.52645e-10	-0.0664042	0.000130571	DOWN	NA	0	-1.1371	0.787	0.938	0	DOWN	NA	concordant_down
11754	Lrrk2	4.56301e-08	-0.0521184	0.00791604	DOWN	NA	0	-1.1371	0.787	0.938	0	DOWN	NA	concordant_down
11755	Lrrn1	0.0104551	0.0609852	1	UP	NA	7.30361e-10	0.485329	0.076	0.049	2.35804e-05	UP	low	NA
11756	Lrrn1	2.48858e-05	0.0829011	1	UP	NA	7.30361e-10	0.485329	0.076	0.049	2.35804e-05	UP	low	NA
11757	Lrrn1	0.0238462	0.0563691	1	UP	NA	7.30361e-10	0.485329	0.076	0.049	2.35804e-05	UP	low	NA
11758	Lrrn3	9.84871e-06	0.0881605	1	UP	NA	2.33295e-33	0.79052	0.156	0.085	7.53218e-29	UP	NA	concordant_up
11759	Lrsam1	9.13053e-57	-0.174361	1.58399e-51	DOWN	NA	0.000327565	0.081526	0.109	0.088	1	UP	low	NA
11760	Lrwd1	0.0018114	0.0676351	1	UP	NA	0.00492397	0.0529973	0.077	0.063	1	UP	low	NA
11761	Lsamp	6.00451e-17	0.133512	1.04168e-11	UP	NA	0.000291629	0.299611	0.035	0.024	1	UP	low	NA
11762	Lsg1	0.302977	0.0402848	1	UP	low	4.2321e-19	0.348367	0.249	0.177	1.36638e-14	UP	low	NA
11763	Lsm10	0.00114764	-0.0220195	1	DOWN	low	0.921964	-0.200301	0.089	0.087	1	DOWN	low	NA
11764	Lsm11	0.624967	0.0157786	1	UP	low	0.000264984	0.242199	0.05	0.036	1	UP	low	NA
11765	Lsm11	0.0375478	0.0489029	1	UP	low	0.000264984	0.242199	0.05	0.036	1	UP	low	NA
11766	Lsm12	2.2716e-29	-0.145825	3.94083e-24	DOWN	NA	3.81408e-22	0.301355	0.392	0.293	1.23141e-17	UP	low	NA
11767	Lsm12	3.80291e-08	0.103564	0.0065974	UP	NA	3.81408e-22	0.301355	0.392	0.293	1.23141e-17	UP	low	NA
11768	Lsm12	0.38941	0.0374401	1	UP	low	3.81408e-22	0.301355	0.392	0.293	1.23141e-17	UP	low	NA
11769	Lsm14a	4.12268e-14	0.118204	7.15215e-09	UP	NA	5.07054e-19	0.242098	0.544	0.445	1.63707e-14	UP	low	NA
11770	Lsm14b	0.061816	0.049706	1	UP	low	1.13517e-10	0.2174	0.172	0.126	3.665e-06	UP	low	NA
11771	Lsm2	0.00226972	0.0646208	1	UP	NA	5.37698e-30	0.671441	0.133	0.07	1.73601e-25	UP	NA	concordant_up
11772	Lsm3	4.22068e-38	-0.162322	7.32217e-33	DOWN	NA	0.000310501	0.141061	0.069	0.052	1	UP	low	NA
11773	Lsm3	1.05495e-56	-0.217942	1.83016e-51	DOWN	NA	0.000310501	0.141061	0.069	0.052	1	UP	low	NA
11774	Lsm3	0.00171229	-0.0148748	1	DOWN	low	0.000310501	0.141061	0.069	0.052	1	UP	low	NA
11775	Lsm3	5.64467e-35	-0.157573	9.79254e-30	DOWN	NA	0.000310501	0.141061	0.069	0.052	1	UP	low	NA
11776	Lsm3	1.27276e-17	-0.103502	2.20803e-12	DOWN	NA	0.000310501	0.141061	0.069	0.052	1	UP	low	NA
11777	Lsm4	7.40823e-10	-0.0470376	0.00012852	DOWN	low	5.67724e-26	0.409476	0.314	0.221	1.83295e-21	UP	low	NA
11778	Lsm4	0.816722	0.0171257	1	UP	low	5.67724e-26	0.409476	0.314	0.221	1.83295e-21	UP	low	NA
11779	Lsm5	0.000513803	0.0735833	1	UP	NA	1.00745e-15	0.321438	0.185	0.128	3.25266e-11	UP	low	NA
11780	Lsm6	2.30133e-08	0.108658	0.00399242	UP	NA	1.00896e-45	0.64798	0.264	0.154	3.25754e-41	UP	NA	concordant_up
11781	Lsm6	0.297466	0.0395691	1	UP	low	1.00896e-45	0.64798	0.264	0.154	3.25754e-41	UP	NA	NA
11782	Lsm6	0.992409	0.016307	1	UP	low	1.00896e-45	0.64798	0.264	0.154	3.25754e-41	UP	NA	NA
11783	Lsm7	7.51696e-05	0.0777763	1	UP	NA	3.09776e-13	0.26901	0.207	0.151	1.00014e-08	UP	low	NA
11784	Lsmem1	0.0309493	0.0498536	1	UP	low	5.49861e-25	0.904293	0.107	0.057	1.77528e-20	UP	NA	NA
11785	Lsr	1.87674e-06	-0.0330257	0.325583	DOWN	low	9.57528e-14	0.212683	0.371	0.292	3.09148e-09	UP	low	NA
11786	Lss	7.40073e-45	-0.184879	1.2839e-39	DOWN	NA	3.76506e-34	-1.02293	0.116	0.188	1.21559e-29	DOWN	NA	concordant_down
11787	Lss	0.000386807	-0.0219479	1	DOWN	low	3.76506e-34	-1.02293	0.116	0.188	1.21559e-29	DOWN	NA	NA
11788	Lta4h	4.56907e-05	0.0771872	1	UP	NA	6.21922e-05	0.0756351	0.39	0.336	1	UP	low	NA
11789	Lta4h	0.866319	0.0215563	1	UP	low	6.21922e-05	0.0756351	0.39	0.336	1	UP	low	NA
11790	Lta4h	0.485733	0.0126467	1	UP	low	6.21922e-05	0.0756351	0.39	0.336	1	UP	low	NA
11791	Lta4h	0.0181552	-0.0185259	1	DOWN	low	6.21922e-05	0.0756351	0.39	0.336	1	UP	low	NA
11792	Lta4h	4.74593e-56	-0.206065	8.23339e-51	DOWN	NA	6.21922e-05	0.0756351	0.39	0.336	1	UP	low	NA
11793	Lta4h	0.00515352	-0.0184806	1	DOWN	low	6.21922e-05	0.0756351	0.39	0.336	1	UP	low	NA
11794	Lta4h	1.57336e-20	-0.125696	2.72951e-15	DOWN	NA	6.21922e-05	0.0756351	0.39	0.336	1	UP	low	NA
11795	Ltb4r1	5.03111e-15	-0.0905554	8.72811e-10	DOWN	NA	0.607525	-0.365664	0.01	0.011	1	DOWN	low	NA
11796	Ltbp1	0.180331	0.0430483	1	UP	low	0.525045	0.0284191	0.071	0.067	1	UP	low	NA
11797	Ltbp1	0.000160872	0.0712099	1	UP	NA	0.525045	0.0284191	0.071	0.067	1	UP	low	NA
11798	Ltbp1	4.43554e-08	-0.0613962	0.00769491	DOWN	NA	0.525045	0.0284191	0.071	0.067	1	UP	low	NA
11799	Ltbp1	9.49598e-39	-0.18075	1.64739e-33	DOWN	NA	0.525045	0.0284191	0.071	0.067	1	UP	low	NA
11800	Ltbp2	0.083387	0.0463239	1	UP	low	3.3304e-57	1.52033	0.1	0.03	1.07525e-52	UP	NA	NA
11801	Ltbp2	0.326605	0.0398352	1	UP	low	3.3304e-57	1.52033	0.1	0.03	1.07525e-52	UP	NA	NA
11802	Ltbp2	0.0783726	0.0476495	1	UP	low	3.3304e-57	1.52033	0.1	0.03	1.07525e-52	UP	NA	NA
11803	Ltbp2	8.35079e-19	0.132664	1.44872e-13	UP	NA	3.3304e-57	1.52033	0.1	0.03	1.07525e-52	UP	NA	concordant_up
11804	Ltbp2	3.2755e-09	0.10612	0.000568243	UP	NA	3.3304e-57	1.52033	0.1	0.03	1.07525e-52	UP	NA	concordant_up
11805	Ltbp2	0.430683	0.037889	1	UP	low	3.3304e-57	1.52033	0.1	0.03	1.07525e-52	UP	NA	NA
11806	Ltbp2	0.000162369	0.0817615	1	UP	NA	3.3304e-57	1.52033	0.1	0.03	1.07525e-52	UP	NA	concordant_up
11807	Ltbp3	0.91722	0.0190945	1	UP	low	1.43687e-09	0.141214	0.729	0.655	4.63906e-05	UP	low	NA
11808	Ltbp3	0.00672947	0.0553408	1	UP	NA	1.43687e-09	0.141214	0.729	0.655	4.63906e-05	UP	low	NA
11809	Ltbp4	0.244592	0.0397235	1	UP	low	1.22204e-05	0.324587	0.051	0.035	0.394549	UP	low	NA
11810	Ltbp4	0.100853	0.0376658	1	UP	low	1.22204e-05	0.324587	0.051	0.035	0.394549	UP	low	NA
11811	Ltbp4	3.28012e-13	0.117593	5.69044e-08	UP	NA	1.22204e-05	0.324587	0.051	0.035	0.394549	UP	low	NA
11812	Ltbp4	0.0126882	-0.0165012	1	DOWN	low	1.22204e-05	0.324587	0.051	0.035	0.394549	UP	low	NA
11813	Ltbp4	8.96757e-51	-0.193852	1.55572e-45	DOWN	NA	1.22204e-05	0.324587	0.051	0.035	0.394549	UP	low	NA
11814	Ltbp4	0.863753	0.020139	1	UP	low	1.22204e-05	0.324587	0.051	0.035	0.394549	UP	low	NA
11815	Ltbp4	0.197693	0.038101	1	UP	low	1.22204e-05	0.324587	0.051	0.035	0.394549	UP	low	NA
11816	Ltbp4	2.36641e-07	0.0939293	0.0410531	UP	NA	1.22204e-05	0.324587	0.051	0.035	0.394549	UP	low	NA
11817	Ltbp4	2.49965e-05	0.080858	1	UP	NA	1.22204e-05	0.324587	0.051	0.035	0.394549	UP	low	NA
11818	Ltk	0.0144787	0.0563586	1	UP	NA	2.43777e-13	1.11024	0.028	0.011	7.87057e-09	UP	NA	concordant_up
11819	Ltn1	0.739701	0.0168323	1	UP	low	8.20643e-33	0.411831	0.38	0.266	2.64953e-28	UP	low	NA
11820	Ltv1	0.0109196	-0.010094	1	DOWN	low	4.82821e-21	0.477159	0.145	0.088	1.55884e-16	UP	low	NA
11821	Luc7l	0.51852	0.0167045	1	UP	low	2.96785e-22	0.26232	0.529	0.418	9.58199e-18	UP	low	NA
11822	Luc7l2	3.70522e-05	-0.0238999	1	DOWN	low	1.07949e-36	0.174913	0.987	0.976	3.48524e-32	UP	low	NA
11823	Luc7l3	0.139841	0.0408252	1	UP	low	2.15413e-05	0.0802008	0.857	0.809	0.695484	UP	low	NA
11824	Lurap1	0.0633567	0.0517427	1	UP	low	0.0084152	0.0268973	0.093	0.078	1	UP	low	NA
11825	Lurap1l	0.000502578	-0.0223449	1	DOWN	low	2.61768e-12	-0.2263	0.841	0.838	8.45143e-08	DOWN	low	NA
11826	Lurap1l	4.83776e-08	0.0986253	0.00839269	UP	NA	2.61768e-12	-0.2263	0.841	0.838	8.45143e-08	DOWN	low	NA
11827	Lurap1l	2.73947e-08	0.0986632	0.00475251	UP	NA	2.61768e-12	-0.2263	0.841	0.838	8.45143e-08	DOWN	low	NA
11828	Lurap1l	0.085793	0.0460236	1	UP	low	2.61768e-12	-0.2263	0.841	0.838	8.45143e-08	DOWN	low	NA
11829	Luzp1	0.127802	0.0429731	1	UP	low	1.81282e-05	0.0867169	0.557	0.494	0.585287	UP	low	NA
11830	Lxn	0.535511	0.0319085	1	UP	low	3.97556e-14	0.411185	0.111	0.071	1.28355e-09	UP	low	NA
11831	Ly6d	0.340821	0.0333398	1	UP	low	6.64308e-05	0.890846	0.011	0.005	1	UP	NA	NA
11832	Ly6d	0.945856	0.0222589	1	UP	low	6.64308e-05	0.890846	0.011	0.005	1	UP	NA	NA
11833	Ly6e	0.0372343	0.0550849	1	UP	NA	5.72949e-165	0.713477	0.809	0.613	1.84982e-160	UP	NA	concordant_up
11834	Ly6e	0.00727229	0.0532226	1	UP	NA	5.72949e-165	0.713477	0.809	0.613	1.84982e-160	UP	NA	concordant_up
11835	Ly6e	0.000433998	0.0772975	1	UP	NA	5.72949e-165	0.713477	0.809	0.613	1.84982e-160	UP	NA	concordant_up
11836	Ly6g6d	0.000508757	0.072002	1	UP	NA	0.00161902	0.0865851	0.088	0.071	1	UP	low	NA
11837	Ly6i	0.0349859	0.0517611	1	UP	NA	6.89971e-05	-1.11452	0.016	0.027	1	DOWN	NA	non concordant_dwnGE_upDA
11838	Ly75	0.000598801	0.0739303	1	UP	NA	2.51376e-38	0.887563	0.127	0.059	8.11591e-34	UP	NA	concordant_up
11839	Ly96	1.93899e-08	0.100337	0.00336382	UP	NA	0.81453	-0.112114	0.041	0.04	1	DOWN	low	NA
11840	Ly96	0.0143546	0.0576028	1	UP	NA	0.81453	-0.112114	0.041	0.04	1	DOWN	low	NA
11841	Lyar	0.0116403	0.0557913	1	UP	NA	1.04562e-07	0.263909	0.109	0.08	0.00337588	UP	low	NA
11842	Lyn	0.000327459	-0.0266699	1	DOWN	low	0.689931	-0.119957	0.262	0.248	1	DOWN	low	NA
11843	Lynx1	0.314602	0.0393734	1	UP	low	7.07087e-15	0.910604	0.048	0.022	2.2829e-10	UP	NA	NA
11844	Lynx1	0.18714	0.0414989	1	UP	low	7.07087e-15	0.910604	0.048	0.022	2.2829e-10	UP	NA	NA
11845	Lypd1	0.000815711	0.0715897	1	UP	NA	3.78843e-06	0.439049	0.024	0.013	0.122313	UP	low	NA
11846	Lypd6b	7.2752e-07	-0.0554498	0.126212	DOWN	NA	5.02179e-09	0.317717	0.105	0.074	0.000162134	UP	low	NA
11847	Lypd6b	1.05591e-05	-0.0369809	1	DOWN	low	5.02179e-09	0.317717	0.105	0.074	0.000162134	UP	low	NA
11848	Lypla2	0.0893905	0.0492921	1	UP	low	2.48196e-09	0.226891	0.196	0.15	8.01326e-05	UP	low	NA
11849	Lyplal1	0.578108	0.0153767	1	UP	low	8.72969e-63	1.23956	0.155	0.062	2.81847e-58	UP	NA	NA
11850	Lyplal1	5.16429e-07	-0.0529445	0.0895917	DOWN	NA	8.72969e-63	1.23956	0.155	0.062	2.81847e-58	UP	NA	non concordant_upGE_dwnDA
11851	Lyplal1	3.98377e-20	-0.117033	6.91117e-15	DOWN	NA	8.72969e-63	1.23956	0.155	0.062	2.81847e-58	UP	NA	non concordant_upGE_dwnDA
11852	Lyplal1	0.0983461	0.0492023	1	UP	low	8.72969e-63	1.23956	0.155	0.062	2.81847e-58	UP	NA	NA
11853	Lyrm2	0.0423552	0.0529728	1	UP	NA	1.34653e-11	0.439837	0.093	0.06	4.34741e-07	UP	low	NA
11854	Lyrm4	0.00924917	-0.0108774	1	DOWN	low	9.07586e-05	0.0890472	0.092	0.072	1	UP	low	NA
11855	Lyrm7	0.822492	0.0234631	1	UP	low	0.000342826	0.401926	0.023	0.014	1	UP	low	NA
11856	Lyrm9	0.0186894	0.0577452	1	UP	NA	3.40747e-08	0.410589	0.034	0.018	0.00110014	UP	low	NA
11857	Lysmd1	8.1691e-05	0.0732193	1	UP	NA	1.51809e-05	0.208574	0.072	0.052	0.49013	UP	low	NA
11858	Lysmd3	0.391342	0.0278142	1	UP	low	0.254473	-0.0776865	0.291	0.268	1	DOWN	low	NA
11859	Lysmd4	0.666779	0.0287799	1	UP	low	1.32168e-12	0.243289	0.205	0.151	4.26718e-08	UP	low	NA
11860	Lyst	1.38529e-07	0.100829	0.0240324	UP	NA	9.58351e-170	0.798687	0.807	0.633	3.09413e-165	UP	NA	concordant_up
11861	Lyst	0.588804	0.0143871	1	UP	low	9.58351e-170	0.798687	0.807	0.633	3.09413e-165	UP	NA	NA
11862	Lyst	0.49414	0.0116953	1	UP	low	9.58351e-170	0.798687	0.807	0.633	3.09413e-165	UP	NA	NA
11863	Lyz1	3.34533e-53	-0.198293	5.80358e-48	DOWN	NA	0	-6.8458	0.04	0.792	0	DOWN	NA	concordant_down
11864	Lztfl1	1.03671e-05	-0.0302472	1	DOWN	low	1.26951e-05	0.0635056	0.255	0.211	0.409875	UP	low	NA
11865	Lztr1	2.14585e-16	-0.0992521	3.72269e-11	DOWN	NA	8.90467e-06	-0.313327	0.345	0.355	0.287496	DOWN	low	NA
11866	Lztr1	0.501348	0.0140498	1	UP	low	8.90467e-06	-0.313327	0.345	0.355	0.287496	DOWN	low	NA
11867	Lzts1	1.00151e-78	-0.264913	1.73745e-73	DOWN	NA	1.16113e-17	-0.829342	0.085	0.13	3.74882e-13	DOWN	NA	concordant_down
11868	Lzts1	0.00252665	-0.0192872	1	DOWN	low	1.16113e-17	-0.829342	0.085	0.13	3.74882e-13	DOWN	NA	NA
11869	Lzts1	0.00069169	-0.0338988	1	DOWN	low	1.16113e-17	-0.829342	0.085	0.13	3.74882e-13	DOWN	NA	NA
11870	Lzts1	0.0149771	-0.0182699	1	DOWN	low	1.16113e-17	-0.829342	0.085	0.13	3.74882e-13	DOWN	NA	NA
11871	Lzts1	5.06068e-31	-0.159533	8.77942e-26	DOWN	NA	1.16113e-17	-0.829342	0.085	0.13	3.74882e-13	DOWN	NA	concordant_down
11872	Lzts3	0.46385	0.0121637	1	UP	low	0.308014	-0.346621	0.015	0.017	1	DOWN	low	NA
11873	Lzts3	0.0117793	-0.0149447	1	DOWN	low	0.308014	-0.346621	0.015	0.017	1	DOWN	low	NA
11874	M1ap	0.774639	0.0243197	1	UP	low	1.61436e-09	0.683739	0.082	0.055	5.21212e-05	UP	NA	NA
11875	M1ap	0.270524	0.0109616	1	UP	low	1.61436e-09	0.683739	0.082	0.055	5.21212e-05	UP	NA	NA
11876	M1ap	0.45534	0.0147014	1	UP	low	1.61436e-09	0.683739	0.082	0.055	5.21212e-05	UP	NA	NA
11877	M1ap	4.769e-09	-0.0602652	0.00082734	DOWN	NA	1.61436e-09	0.683739	0.082	0.055	5.21212e-05	UP	NA	non concordant_upGE_dwnDA
11878	M6pr	0.0274792	0.0516198	1	UP	NA	3.00889e-12	0.163359	0.38	0.303	9.71452e-08	UP	low	NA
11879	M6pr	4.79563e-14	-0.0691668	8.31961e-09	DOWN	NA	3.00889e-12	0.163359	0.38	0.303	9.71452e-08	UP	low	NA
11880	Maats1	5.88997e-06	0.0845656	1	UP	NA	7.83976e-05	-0.929833	0.011	0.02	1	DOWN	NA	non concordant_dwnGE_upDA
11881	Mab21l3	0.0186613	-0.0102404	1	DOWN	low	2.58338e-06	0.871095	0.021	0.011	0.0834072	UP	NA	NA
11882	Mab21l3	0.610583	0.0261475	1	UP	low	2.58338e-06	0.871095	0.021	0.011	0.0834072	UP	NA	NA
11883	Mab21l3	0.934506	0.0246676	1	UP	low	2.58338e-06	0.871095	0.021	0.011	0.0834072	UP	NA	NA
11884	Mab21l3	1.21114e-16	-0.101532	2.10113e-11	DOWN	NA	2.58338e-06	0.871095	0.021	0.011	0.0834072	UP	NA	non concordant_upGE_dwnDA
11885	Mab21l3	0.349506	0.0380192	1	UP	low	2.58338e-06	0.871095	0.021	0.011	0.0834072	UP	NA	NA
11886	Macc1	0.0018323	-0.0191203	1	DOWN	low	7.1039e-63	-0.618761	0.537	0.627	2.29357e-58	DOWN	NA	NA
11887	Macc1	0.000507965	0.0759773	1	UP	NA	7.1039e-63	-0.618761	0.537	0.627	2.29357e-58	DOWN	NA	non concordant_dwnGE_upDA
11888	Macf1	0.822931	0.0226629	1	UP	low	9.17018e-35	-0.247323	0.932	0.93	2.96068e-30	DOWN	low	NA
11889	Macf1	0.250219	0.0396654	1	UP	low	9.17018e-35	-0.247323	0.932	0.93	2.96068e-30	DOWN	low	NA
11890	Macf1	2.14659e-13	0.125485	3.72398e-08	UP	NA	9.17018e-35	-0.247323	0.932	0.93	2.96068e-30	DOWN	low	NA
11891	Macf1	1.31676e-08	0.104042	0.00228435	UP	NA	9.17018e-35	-0.247323	0.932	0.93	2.96068e-30	DOWN	low	NA
11892	Macf1	0.000314853	-0.0354001	1	DOWN	low	9.17018e-35	-0.247323	0.932	0.93	2.96068e-30	DOWN	low	NA
11893	Macf1	0.000157674	0.0763993	1	UP	NA	9.17018e-35	-0.247323	0.932	0.93	2.96068e-30	DOWN	low	NA
11894	Macf1	0.0162491	0.0583843	1	UP	NA	9.17018e-35	-0.247323	0.932	0.93	2.96068e-30	DOWN	low	NA
11895	Macf1	0.672615	0.0164065	1	UP	low	9.17018e-35	-0.247323	0.932	0.93	2.96068e-30	DOWN	low	NA
11896	Macf1	1.17856e-44	-0.193788	2.04459e-39	DOWN	NA	9.17018e-35	-0.247323	0.932	0.93	2.96068e-30	DOWN	low	NA
11897	Macf1	0.125118	0.045647	1	UP	low	9.17018e-35	-0.247323	0.932	0.93	2.96068e-30	DOWN	low	NA
11898	Macf1	0.000517758	0.0656778	1	UP	NA	9.17018e-35	-0.247323	0.932	0.93	2.96068e-30	DOWN	low	NA
11899	Macf1	0.0982505	0.0418034	1	UP	low	9.17018e-35	-0.247323	0.932	0.93	2.96068e-30	DOWN	low	NA
11900	Macf1	0.0327137	0.0537608	1	UP	NA	9.17018e-35	-0.247323	0.932	0.93	2.96068e-30	DOWN	low	NA
11901	Macf1	0.00826827	-0.0122443	1	DOWN	low	9.17018e-35	-0.247323	0.932	0.93	2.96068e-30	DOWN	low	NA
11902	Macf1	0.740428	0.0234992	1	UP	low	9.17018e-35	-0.247323	0.932	0.93	2.96068e-30	DOWN	low	NA
11903	Macf1	9.8266e-15	0.123086	1.70475e-09	UP	NA	9.17018e-35	-0.247323	0.932	0.93	2.96068e-30	DOWN	low	NA
11904	Macrod1	1.00892e-06	-0.0504388	0.175031	DOWN	NA	0.00706057	-0.276925	0.323	0.324	1	DOWN	low	NA
11905	Macrod1	0.00387019	0.060303	1	UP	NA	0.00706057	-0.276925	0.323	0.324	1	DOWN	low	NA
11906	Macrod1	0.0151544	0.0544203	1	UP	NA	0.00706057	-0.276925	0.323	0.324	1	DOWN	low	NA
11907	Macrod1	0.926623	0.0188765	1	UP	low	0.00706057	-0.276925	0.323	0.324	1	DOWN	low	NA
11908	Macrod1	0.00729135	0.0634914	1	UP	NA	0.00706057	-0.276925	0.323	0.324	1	DOWN	low	NA
11909	Macrod1	8.05689e-07	0.082213	0.139773	UP	NA	0.00706057	-0.276925	0.323	0.324	1	DOWN	low	NA
11910	Macrod1	0.000999176	0.0659685	1	UP	NA	0.00706057	-0.276925	0.323	0.324	1	DOWN	low	NA
11911	Macrod1	1.68682e-05	-0.04428	1	DOWN	low	0.00706057	-0.276925	0.323	0.324	1	DOWN	low	NA
11912	Macrod2	2.53433e-13	0.128477	4.39662e-08	UP	NA	2.51664e-21	0.422771	0.395	0.313	8.12524e-17	UP	low	NA
11913	Macrod2	0.0342552	0.0553149	1	UP	NA	2.51664e-21	0.422771	0.395	0.313	8.12524e-17	UP	low	NA
11914	Macrod2	0.631029	0.0160687	1	UP	low	2.51664e-21	0.422771	0.395	0.313	8.12524e-17	UP	low	NA
11915	Macrod2	0.942507	0.0169854	1	UP	low	2.51664e-21	0.422771	0.395	0.313	8.12524e-17	UP	low	NA
11916	Macrod2	3.50717e-06	-0.0384121	0.608434	DOWN	low	2.51664e-21	0.422771	0.395	0.313	8.12524e-17	UP	low	NA
11917	Macrod2	0.136105	0.0449295	1	UP	low	2.51664e-21	0.422771	0.395	0.313	8.12524e-17	UP	low	NA
11918	Macrod2	0.0127212	-0.0146553	1	DOWN	low	2.51664e-21	0.422771	0.395	0.313	8.12524e-17	UP	low	NA
11919	Macrod2	4.32747e-10	0.11182	7.50743e-05	UP	NA	2.51664e-21	0.422771	0.395	0.313	8.12524e-17	UP	low	NA
11920	Macrod2	0.0134601	0.0595639	1	UP	NA	2.51664e-21	0.422771	0.395	0.313	8.12524e-17	UP	low	NA
11921	Macrod2	0.000689505	-0.020675	1	DOWN	low	2.51664e-21	0.422771	0.395	0.313	8.12524e-17	UP	low	NA
11922	Macrod2	0.00341846	-0.0263261	1	DOWN	low	2.51664e-21	0.422771	0.395	0.313	8.12524e-17	UP	low	NA
11923	Mad1l1	0.00771972	-0.0171559	1	DOWN	low	2.53103e-24	0.355359	0.29	0.202	8.17169e-20	UP	low	NA
11924	Mad1l1	5.57425e-08	-0.0623377	0.00967037	DOWN	NA	2.53103e-24	0.355359	0.29	0.202	8.17169e-20	UP	low	NA
11925	Mad1l1	1.13918e-08	-0.0665112	0.00197628	DOWN	NA	2.53103e-24	0.355359	0.29	0.202	8.17169e-20	UP	low	NA
11926	Mad1l1	6.14764e-05	0.0802421	1	UP	NA	2.53103e-24	0.355359	0.29	0.202	8.17169e-20	UP	low	NA
11927	Mad1l1	0.794564	0.0263358	1	UP	low	2.53103e-24	0.355359	0.29	0.202	8.17169e-20	UP	low	NA
11928	Mad2l1	4.97146e-05	0.0732191	1	UP	NA	3.96312e-44	1.17794	0.1	0.038	1.27953e-39	UP	NA	concordant_up
11929	Mad2l1	7.95576e-06	-0.0465798	1	DOWN	low	3.96312e-44	1.17794	0.1	0.038	1.27953e-39	UP	NA	NA
11930	Mad2l1	0.00114107	-0.0182077	1	DOWN	low	3.96312e-44	1.17794	0.1	0.038	1.27953e-39	UP	NA	NA
11931	Mad2l1	5.95734e-21	0.16537	1.0335e-15	UP	NA	3.96312e-44	1.17794	0.1	0.038	1.27953e-39	UP	NA	concordant_up
11932	Mad2l1bp	0.000853819	0.068652	1	UP	NA	1.29826e-08	0.260086	0.105	0.075	0.000419156	UP	low	NA
11933	Mad2l2	0.00453304	-0.0197466	1	DOWN	low	5.06389e-05	0.0636896	0.09	0.068	1	UP	low	NA
11934	Mad2l2	0.00160803	-0.0154624	1	DOWN	low	5.06389e-05	0.0636896	0.09	0.068	1	UP	low	NA
11935	Madd	1.84669e-15	0.144032	3.2037e-10	UP	NA	8.90136e-13	0.230932	0.258	0.196	2.87389e-08	UP	low	NA
11936	Madd	2.43862e-21	0.1663	4.23059e-16	UP	NA	8.90136e-13	0.230932	0.258	0.196	2.87389e-08	UP	low	NA
11937	Madd	3.33104e-07	-0.039375	0.0577879	DOWN	low	8.90136e-13	0.230932	0.258	0.196	2.87389e-08	UP	low	NA
11938	Maf	0.0139747	0.0586648	1	UP	NA	0.00684669	-0.465459	0.092	0.104	1	DOWN	low	NA
11939	Maf	0.000300966	0.0676936	1	UP	NA	0.00684669	-0.465459	0.092	0.104	1	DOWN	low	NA
11940	Maf	0.00222798	0.0647471	1	UP	NA	0.00684669	-0.465459	0.092	0.104	1	DOWN	low	NA
11941	Mafb	0.693428	0.0165074	1	UP	low	0.245964	-0.323361	0.011	0.014	1	DOWN	low	NA
11942	Maff	2.45999e-08	-0.0423808	0.00426766	DOWN	low	3.8593e-25	-0.5296	0.295	0.364	1.24601e-20	DOWN	NA	NA
11943	Maff	0.628643	0.0273849	1	UP	low	3.8593e-25	-0.5296	0.295	0.364	1.24601e-20	DOWN	NA	NA
11944	Mag	0.0172259	-0.0144999	1	DOWN	low	0.00211866	-1.13305	0.007	0.012	1	DOWN	NA	NA
11945	Maged1	0.402497	0.0325869	1	UP	low	4.47303e-47	0.364752	0.655	0.511	1.44416e-42	UP	low	NA
11946	Maged2	0.0268389	0.0534163	1	UP	NA	8.07045e-30	0.542916	0.19	0.113	2.60562e-25	UP	NA	concordant_up
11947	Magee1	0.368814	0.0300128	1	UP	low	0.286938	-0.0494722	0.01	0.008	1	DOWN	low	NA
11948	Magi1	3.43936e-05	0.0839233	1	UP	NA	0	0.82662	0.993	0.949	0	UP	NA	concordant_up
11949	Magi1	1.07744e-34	0.191494	1.86917e-29	UP	NA	0	0.82662	0.993	0.949	0	UP	NA	concordant_up
11950	Magi1	0.140185	0.0472691	1	UP	low	0	0.82662	0.993	0.949	0	UP	NA	NA
11951	Magi1	0.0131789	-0.0108654	1	DOWN	low	0	0.82662	0.993	0.949	0	UP	NA	NA
11952	Magi1	0.404955	0.0125668	1	UP	low	0	0.82662	0.993	0.949	0	UP	NA	NA
11953	Magi1	2.04928e-18	0.136971	3.55515e-13	UP	NA	0	0.82662	0.993	0.949	0	UP	NA	concordant_up
11954	Magi1	0.760234	0.0138716	1	UP	low	0	0.82662	0.993	0.949	0	UP	NA	NA
11955	Magi1	0.085959	0.0467388	1	UP	low	0	0.82662	0.993	0.949	0	UP	NA	NA
11956	Magi1	0.056886	0.0517592	1	UP	low	0	0.82662	0.993	0.949	0	UP	NA	NA
11957	Magi1	2.79633e-32	-0.157962	4.85115e-27	DOWN	NA	0	0.82662	0.993	0.949	0	UP	NA	non concordant_upGE_dwnDA
11958	Magi1	0.712821	0.0311155	1	UP	low	0	0.82662	0.993	0.949	0	UP	NA	NA
11959	Magi1	4.03269e-14	0.129284	6.99603e-09	UP	NA	0	0.82662	0.993	0.949	0	UP	NA	concordant_up
11960	Magi2	0.000704322	0.0768363	1	UP	NA	7.14101e-30	-0.759947	0.212	0.287	2.30555e-25	DOWN	NA	non concordant_dwnGE_upDA
11961	Magi2	7.625e-25	-0.14007	1.32281e-19	DOWN	NA	7.14101e-30	-0.759947	0.212	0.287	2.30555e-25	DOWN	NA	concordant_down
11962	Magi2	0.0352119	0.0495386	1	UP	low	7.14101e-30	-0.759947	0.212	0.287	2.30555e-25	DOWN	NA	NA
11963	Magi2	1.61563e-12	0.119277	2.80284e-07	UP	NA	7.14101e-30	-0.759947	0.212	0.287	2.30555e-25	DOWN	NA	non concordant_dwnGE_upDA
11964	Magi2	0.751223	0.0178589	1	UP	low	7.14101e-30	-0.759947	0.212	0.287	2.30555e-25	DOWN	NA	NA
11965	Magi2	1.1167e-43	-0.186853	1.93729e-38	DOWN	NA	7.14101e-30	-0.759947	0.212	0.287	2.30555e-25	DOWN	NA	concordant_down
11966	Magi3	3.15678e-08	-0.0401155	0.00547647	DOWN	low	9.34338e-55	0.411724	0.964	0.93	3.0166e-50	UP	low	NA
11967	Magix	0.0025679	-0.0202532	1	DOWN	low	5.08092e-12	0.668652	0.053	0.029	1.64043e-07	UP	NA	NA
11968	Magix	0.167732	0.0404743	1	UP	low	5.08092e-12	0.668652	0.053	0.029	1.64043e-07	UP	NA	NA
11969	Magoh	0.298075	0.0381474	1	UP	low	5.50778e-05	0.0545623	0.33	0.279	1	UP	low	NA
11970	Magohb	9.86576e-09	0.106207	0.00171154	UP	NA	6.43257e-08	0.277641	0.075	0.051	0.00207682	UP	low	NA
11971	Mak16	0.0287249	0.0547025	1	UP	NA	5.21625e-11	0.314064	0.116	0.079	1.68412e-06	UP	low	NA
11972	Mak16	0.684529	0.0149023	1	UP	low	5.21625e-11	0.314064	0.116	0.079	1.68412e-06	UP	low	NA
11973	Mal	0.000500242	-0.023184	1	DOWN	low	4.07654e-56	0.493126	0.563	0.41	1.31615e-51	UP	low	NA
11974	Mal	3.08875e-07	0.095479	0.0535845	UP	NA	4.07654e-56	0.493126	0.563	0.41	1.31615e-51	UP	low	NA
11975	Mal	2.10479e-10	0.116504	3.65145e-05	UP	NA	4.07654e-56	0.493126	0.563	0.41	1.31615e-51	UP	low	NA
11976	Mal	2.13485e-06	-0.0507429	0.370359	DOWN	NA	4.07654e-56	0.493126	0.563	0.41	1.31615e-51	UP	low	NA
11977	Mal2	0.157659	0.0393045	1	UP	low	1.23008e-133	-0.620957	0.711	0.809	3.97143e-129	DOWN	NA	NA
11978	Mal2	8.45545e-14	-0.0626464	1.46688e-08	DOWN	NA	1.23008e-133	-0.620957	0.711	0.809	3.97143e-129	DOWN	NA	concordant_down
11979	Malat1	2.19464e-12	-0.0750249	3.80732e-07	DOWN	NA	0	-0.714041	1	1	0	DOWN	NA	concordant_down
11980	Malat1	7.78259e-05	-0.036668	1	DOWN	low	0	-0.714041	1	1	0	DOWN	NA	NA
11981	Malat1	2.32952e-12	-0.0636619	4.04132e-07	DOWN	NA	0	-0.714041	1	1	0	DOWN	NA	concordant_down
11982	Malat1	0.00284374	-0.0180499	1	DOWN	low	0	-0.714041	1	1	0	DOWN	NA	NA
11983	Malat1	0.00760112	-0.0128449	1	DOWN	low	0	-0.714041	1	1	0	DOWN	NA	NA
11984	Mall	0.686426	0.0252297	1	UP	low	2.72397e-24	0.636548	0.117	0.064	8.7946e-20	UP	NA	NA
11985	Malsu1	0.905635	0.0228314	1	UP	low	0.248653	-0.087772	0.34	0.307	1	DOWN	low	NA
11986	Malt1	0.0666957	0.0513387	1	UP	low	1.95963e-209	1.59461	0.649	0.406	6.32686e-205	UP	NA	NA
11987	Malt1	2.87172e-29	0.175411	4.98195e-24	UP	NA	1.95963e-209	1.59461	0.649	0.406	6.32686e-205	UP	NA	concordant_up
11988	Malt1	9.36881e-05	0.0757647	1	UP	NA	1.95963e-209	1.59461	0.649	0.406	6.32686e-205	UP	NA	concordant_up
11989	Maml1	0.892939	0.0189404	1	UP	low	5.70054e-05	0.0727737	0.365	0.312	1	UP	low	NA
11990	Maml2	7.98617e-11	0.11505	1.38547e-05	UP	NA	2.33882e-92	0.580655	0.711	0.535	7.55111e-88	UP	NA	concordant_up
11991	Maml2	1.15961e-11	0.118046	2.01173e-06	UP	NA	2.33882e-92	0.580655	0.711	0.535	7.55111e-88	UP	NA	concordant_up
11992	Maml2	8.82063e-53	0.212543	1.53023e-47	UP	NA	2.33882e-92	0.580655	0.711	0.535	7.55111e-88	UP	NA	concordant_up
11993	Maml3	3.57308e-05	0.0788691	1	UP	NA	6.21057e-32	0.165426	0.991	0.986	2.00514e-27	UP	low	NA
11994	Maml3	4.42381e-17	-0.107771	7.67456e-12	DOWN	NA	6.21057e-32	0.165426	0.991	0.986	2.00514e-27	UP	low	NA
11995	Maml3	0.0195249	0.0609712	1	UP	NA	6.21057e-32	0.165426	0.991	0.986	2.00514e-27	UP	low	NA
11996	Maml3	0.119643	0.037793	1	UP	low	6.21057e-32	0.165426	0.991	0.986	2.00514e-27	UP	low	NA
11997	Maml3	0.00976331	0.0633836	1	UP	NA	6.21057e-32	0.165426	0.991	0.986	2.00514e-27	UP	low	NA
11998	Maml3	5.08753e-12	0.115825	8.826e-07	UP	NA	6.21057e-32	0.165426	0.991	0.986	2.00514e-27	UP	low	NA
11999	Maml3	8.89266e-05	-0.0273147	1	DOWN	low	6.21057e-32	0.165426	0.991	0.986	2.00514e-27	UP	low	NA
12000	Maml3	0.696167	0.0193155	1	UP	low	6.21057e-32	0.165426	0.991	0.986	2.00514e-27	UP	low	NA
12001	Maml3	2.18693e-06	0.0855067	0.379396	UP	NA	6.21057e-32	0.165426	0.991	0.986	2.00514e-27	UP	low	NA
12002	Maml3	1.59013e-06	0.0965576	0.275861	UP	NA	6.21057e-32	0.165426	0.991	0.986	2.00514e-27	UP	low	NA
12003	Maml3	0.0124952	0.0610084	1	UP	NA	6.21057e-32	0.165426	0.991	0.986	2.00514e-27	UP	low	NA
12004	Maml3	0.00210191	0.0675031	1	UP	NA	6.21057e-32	0.165426	0.991	0.986	2.00514e-27	UP	low	NA
12005	Maml3	1.92879e-15	-0.0833704	3.34613e-10	DOWN	NA	6.21057e-32	0.165426	0.991	0.986	2.00514e-27	UP	low	NA
12006	Maml3	6.0898e-05	0.0748179	1	UP	NA	6.21057e-32	0.165426	0.991	0.986	2.00514e-27	UP	low	NA
12007	Maml3	0.00698774	0.056354	1	UP	NA	6.21057e-32	0.165426	0.991	0.986	2.00514e-27	UP	low	NA
12008	Mamld1	0.11267	0.0444486	1	UP	low	7.87985e-49	0.97163	0.138	0.059	2.54409e-44	UP	NA	NA
12009	Mamstr	0.0002125	0.0706195	1	UP	NA	8.80746e-14	1.73634	0.016	0.003	2.84358e-09	UP	NA	concordant_up
12010	Mamstr	0.0391555	0.0486743	1	UP	low	8.80746e-14	1.73634	0.016	0.003	2.84358e-09	UP	NA	NA
12011	Man1a	4.17363e-56	-0.220215	7.24054e-51	DOWN	NA	2.09418e-47	-0.532675	0.543	0.622	6.76128e-43	DOWN	NA	concordant_down
12012	Man1a	7.46089e-24	-0.130308	1.29434e-18	DOWN	NA	2.09418e-47	-0.532675	0.543	0.622	6.76128e-43	DOWN	NA	concordant_down
12013	Man1a	0.876181	0.0167245	1	UP	low	2.09418e-47	-0.532675	0.543	0.622	6.76128e-43	DOWN	NA	NA
12014	Man1a	1.58581e-112	-0.33001	2.7511e-107	DOWN	NA	2.09418e-47	-0.532675	0.543	0.622	6.76128e-43	DOWN	NA	concordant_down
12015	Man1a	0.100551	0.0483442	1	UP	low	2.09418e-47	-0.532675	0.543	0.622	6.76128e-43	DOWN	NA	NA
12016	Man1a2	0.80231	0.0245072	1	UP	low	4.41624e-37	0.33639	0.645	0.518	1.42583e-32	UP	low	NA
12017	Man1a2	2.02103e-07	0.10117	0.0350615	UP	NA	4.41624e-37	0.33639	0.645	0.518	1.42583e-32	UP	low	NA
12018	Man1a2	1.92689e-08	0.0967394	0.00334283	UP	NA	4.41624e-37	0.33639	0.645	0.518	1.42583e-32	UP	low	NA
12019	Man1a2	0.0174991	0.0601928	1	UP	NA	4.41624e-37	0.33639	0.645	0.518	1.42583e-32	UP	low	NA
12020	Man1b1	0.295952	0.0378652	1	UP	low	8.88047e-11	0.178921	0.239	0.182	2.86715e-06	UP	low	NA
12021	Man2a1	0.905583	0.0267237	1	UP	low	0.000203327	0.0365103	0.687	0.628	1	UP	low	NA
12022	Man2a1	0.00010648	-0.0370724	1	DOWN	low	0.000203327	0.0365103	0.687	0.628	1	UP	low	NA
12023	Man2a1	0.0022412	0.0595733	1	UP	NA	0.000203327	0.0365103	0.687	0.628	1	UP	low	NA
12024	Man2a1	7.85332e-17	0.13682	1.36242e-11	UP	NA	0.000203327	0.0365103	0.687	0.628	1	UP	low	NA
12025	Man2a1	0.000106922	0.0787376	1	UP	NA	0.000203327	0.0365103	0.687	0.628	1	UP	low	NA
12026	Man2a1	0.199316	0.0348222	1	UP	low	0.000203327	0.0365103	0.687	0.628	1	UP	low	NA
12027	Man2a1	6.62322e-07	-0.0596931	0.114902	DOWN	NA	0.000203327	0.0365103	0.687	0.628	1	UP	low	NA
12028	Man2c1	0.664972	0.0293805	1	UP	low	0.141984	-0.127492	0.11	0.099	1	DOWN	low	NA
12029	Manba	0.0184425	-0.0111086	1	DOWN	low	3.46379e-14	0.347789	0.126	0.083	1.11832e-09	UP	low	NA
12030	Manba	0.466803	0.0295735	1	UP	low	3.46379e-14	0.347789	0.126	0.083	1.11832e-09	UP	low	NA
12031	Manba	0.000277711	-0.0280706	1	DOWN	low	3.46379e-14	0.347789	0.126	0.083	1.11832e-09	UP	low	NA
12032	Manbal	1.03597e-21	0.16267	1.79723e-16	UP	NA	5.76278e-85	0.834784	0.318	0.162	1.86057e-80	UP	NA	concordant_up
12033	Manbal	1.20291e-28	0.181069	2.08684e-23	UP	NA	5.76278e-85	0.834784	0.318	0.162	1.86057e-80	UP	NA	concordant_up
12034	Manbal	2.47772e-15	0.130806	4.29843e-10	UP	NA	5.76278e-85	0.834784	0.318	0.162	1.86057e-80	UP	NA	concordant_up
12035	Manbal	4.90967e-15	0.137492	8.51745e-10	UP	NA	5.76278e-85	0.834784	0.318	0.162	1.86057e-80	UP	NA	concordant_up
12036	Manbal	0.828698	0.0300941	1	UP	low	5.76278e-85	0.834784	0.318	0.162	1.86057e-80	UP	NA	NA
12037	Manbal	4.72774e-15	0.121627	8.20182e-10	UP	NA	5.76278e-85	0.834784	0.318	0.162	1.86057e-80	UP	NA	concordant_up
12038	Manea	0.000777342	-0.0248143	1	DOWN	low	1.45242e-13	0.458849	0.133	0.09	4.68927e-09	UP	low	NA
12039	Manf	9.51107e-10	-0.0520402	0.000165001	DOWN	NA	9.04507e-52	0.494363	0.511	0.363	2.92029e-47	UP	low	NA
12040	Mansc1	2.03636e-07	0.101093	0.0353274	UP	NA	7.30583e-23	0.711363	0.107	0.058	2.35876e-18	UP	NA	concordant_up
12041	Mansc1	0.74082	0.0210198	1	UP	low	7.30583e-23	0.711363	0.107	0.058	2.35876e-18	UP	NA	NA
12042	Mansc1	9.66711e-79	0.274913	1.67708e-73	UP	NA	7.30583e-23	0.711363	0.107	0.058	2.35876e-18	UP	NA	concordant_up
12043	Mansc1	4.55204e-07	-0.0506486	0.0789701	DOWN	NA	7.30583e-23	0.711363	0.107	0.058	2.35876e-18	UP	NA	non concordant_upGE_dwnDA
12044	Maoa	0.317461	0.0317194	1	UP	low	2.19239e-26	0.416235	0.348	0.25	7.07835e-22	UP	low	NA
12045	Maob	1.21595e-39	-0.177613	2.10947e-34	DOWN	NA	3.67131e-73	-0.876108	0.341	0.468	1.18532e-68	DOWN	NA	concordant_down
12046	Maob	0.493797	0.029062	1	UP	low	3.67131e-73	-0.876108	0.341	0.468	1.18532e-68	DOWN	NA	NA
12047	Maob	5.50834e-07	0.085958	0.0955603	UP	NA	3.67131e-73	-0.876108	0.341	0.468	1.18532e-68	DOWN	NA	non concordant_dwnGE_upDA
12048	Map10	0.000210443	-0.0331292	1	DOWN	low	0.989531	-0.110583	0.013	0.013	1	DOWN	low	NA
12049	Map1b	0.000396164	-0.0288905	1	DOWN	low	2.37357e-17	-1.13187	0.036	0.07	7.66332e-13	DOWN	NA	NA
12050	Map1b	4.67709e-28	-0.138385	8.11396e-23	DOWN	NA	2.37357e-17	-1.13187	0.036	0.07	7.66332e-13	DOWN	NA	concordant_down
12051	Map1b	4.95209e-86	-0.274579	8.59103e-81	DOWN	NA	2.37357e-17	-1.13187	0.036	0.07	7.66332e-13	DOWN	NA	concordant_down
12052	Map1b	2.08539e-14	-0.0944179	3.61779e-09	DOWN	NA	2.37357e-17	-1.13187	0.036	0.07	7.66332e-13	DOWN	NA	concordant_down
12053	Map1lc3a	4.89453e-07	-0.03563	0.0849118	DOWN	low	5.40635e-27	-0.364429	0.515	0.563	1.74549e-22	DOWN	low	NA
12054	Map1lc3b	0.678938	0.0294922	1	UP	low	0.243655	-0.0798044	0.624	0.584	1	DOWN	low	NA
12055	Map1s	0.20096	0.0385041	1	UP	low	1.07812e-10	0.504632	0.066	0.04	3.48083e-06	UP	NA	NA
12056	Map2	2.91023e-05	-0.0378987	1	DOWN	low	1.73312e-14	0.823502	0.055	0.028	5.59556e-10	UP	NA	NA
12057	Map2	3.30318e-23	0.16518	5.73045e-18	UP	NA	1.73312e-14	0.823502	0.055	0.028	5.59556e-10	UP	NA	concordant_up
12058	Map2k1	1.37788e-15	-0.098809	2.39038e-10	DOWN	NA	1.48501e-14	-0.4606	0.418	0.45	4.79449e-10	DOWN	low	NA
12059	Map2k1	2.8614e-19	-0.114801	4.96403e-14	DOWN	NA	1.48501e-14	-0.4606	0.418	0.45	4.79449e-10	DOWN	low	NA
12060	Map2k2	0.00449542	-0.0119222	1	DOWN	low	4.97246e-05	-0.215055	0.482	0.474	1	DOWN	low	NA
12061	Map2k2	0.852203	0.0187141	1	UP	low	4.97246e-05	-0.215055	0.482	0.474	1	DOWN	low	NA
12062	Map2k3	0.0188939	0.0575913	1	UP	NA	0.00183391	-0.16866	0.492	0.478	1	DOWN	low	NA
12063	Map2k3	0.0488006	0.0521004	1	UP	NA	0.00183391	-0.16866	0.492	0.478	1	DOWN	low	NA
12064	Map2k3	2.64453e-26	-0.137281	4.58781e-21	DOWN	NA	0.00183391	-0.16866	0.492	0.478	1	DOWN	low	NA
12065	Map2k3	0.842145	0.0206959	1	UP	low	0.00183391	-0.16866	0.492	0.478	1	DOWN	low	NA
12066	Map2k3	0.811303	0.0216344	1	UP	low	0.00183391	-0.16866	0.492	0.478	1	DOWN	low	NA
12067	Map2k3	7.83337e-06	-0.0314775	1	DOWN	low	0.00183391	-0.16866	0.492	0.478	1	DOWN	low	NA
12068	Map2k4	5.38917e-12	0.11316	9.3493e-07	UP	NA	1.60206e-10	0.130578	0.781	0.704	5.1724e-06	UP	low	NA
12069	Map2k4	0.280415	0.0354895	1	UP	low	1.60206e-10	0.130578	0.781	0.704	5.1724e-06	UP	low	NA
12070	Map2k4	0.11257	0.0433836	1	UP	low	1.60206e-10	0.130578	0.781	0.704	5.1724e-06	UP	low	NA
12071	Map2k4	0.626172	0.0124423	1	UP	low	1.60206e-10	0.130578	0.781	0.704	5.1724e-06	UP	low	NA
12072	Map2k5	0.101879	0.0418121	1	UP	low	2.43721e-15	0.197574	0.659	0.578	7.86879e-11	UP	low	NA
12073	Map2k5	0.372212	0.0124638	1	UP	low	2.43721e-15	0.197574	0.659	0.578	7.86879e-11	UP	low	NA
12074	Map2k6	0.0274831	0.0487273	1	UP	low	2.86396e-72	1.58463	0.119	0.035	9.24659e-68	UP	NA	NA
12075	Map3k1	0.0350652	0.0439702	1	UP	low	5.16605e-19	0.229054	0.527	0.426	1.66791e-14	UP	low	NA
12076	Map3k1	0.00681236	0.0631344	1	UP	NA	5.16605e-19	0.229054	0.527	0.426	1.66791e-14	UP	low	NA
12077	Map3k1	5.6426e-15	-0.084878	9.78896e-10	DOWN	NA	5.16605e-19	0.229054	0.527	0.426	1.66791e-14	UP	low	NA
12078	Map3k1	0.0350161	0.0526088	1	UP	NA	5.16605e-19	0.229054	0.527	0.426	1.66791e-14	UP	low	NA
12079	Map3k10	0.731944	0.0206244	1	UP	low	2.07967e-06	0.138927	0.121	0.092	0.0671442	UP	low	NA
12080	Map3k12	0.127312	0.0423518	1	UP	low	0.384184	-0.257772	0.133	0.135	1	DOWN	low	NA
12081	Map3k12	0.170484	0.0395896	1	UP	low	0.384184	-0.257772	0.133	0.135	1	DOWN	low	NA
12082	Map3k14	3.54183e-06	-0.0509238	0.614448	DOWN	NA	1.59474e-20	-0.7439	0.157	0.214	5.14878e-16	DOWN	NA	concordant_down
12083	Map3k14	3.55596e-30	-0.144606	6.16899e-25	DOWN	NA	1.59474e-20	-0.7439	0.157	0.214	5.14878e-16	DOWN	NA	concordant_down
12084	Map3k14	1.45111e-13	-0.059969	2.51744e-08	DOWN	NA	1.59474e-20	-0.7439	0.157	0.214	5.14878e-16	DOWN	NA	concordant_down
12085	Map3k14	0.00174283	0.0597465	1	UP	NA	1.59474e-20	-0.7439	0.157	0.214	5.14878e-16	DOWN	NA	non concordant_dwnGE_upDA
12086	Map3k15	0.644237	0.0279138	1	UP	low	2.91767e-50	1.32143	0.114	0.043	9.41998e-46	UP	NA	NA
12087	Map3k19	3.82973e-08	0.106749	0.00664394	UP	NA	0.571655	-0.135376	0.013	0.012	1	DOWN	low	NA
12088	Map3k2	0.000329454	0.0593259	1	UP	NA	3.61529e-40	0.373044	0.612	0.481	1.16723e-35	UP	low	NA
12089	Map3k5	0.411611	0.0393346	1	UP	low	1.73055e-82	-0.454494	0.762	0.83	5.58725e-78	DOWN	low	NA
12090	Map3k5	0.00193207	0.0654859	1	UP	NA	1.73055e-82	-0.454494	0.762	0.83	5.58725e-78	DOWN	low	NA
12091	Map3k5	0.519749	0.0298654	1	UP	low	1.73055e-82	-0.454494	0.762	0.83	5.58725e-78	DOWN	low	NA
12092	Map3k5	0.913415	0.0192526	1	UP	low	1.73055e-82	-0.454494	0.762	0.83	5.58725e-78	DOWN	low	NA
12093	Map3k5	2.08154e-05	-0.0397439	1	DOWN	low	1.73055e-82	-0.454494	0.762	0.83	5.58725e-78	DOWN	low	NA
12094	Map3k5	4.49544e-12	-0.0735948	7.79882e-07	DOWN	NA	1.73055e-82	-0.454494	0.762	0.83	5.58725e-78	DOWN	low	NA
12095	Map3k5	5.28874e-13	0.13217	9.17506e-08	UP	NA	1.73055e-82	-0.454494	0.762	0.83	5.58725e-78	DOWN	low	NA
12096	Map3k7	0.00792168	0.0612036	1	UP	NA	4.4238e-17	0.193574	0.531	0.429	1.42827e-12	UP	low	NA
12097	Map3k7	0.0180198	0.0504776	1	UP	NA	4.4238e-17	0.193574	0.531	0.429	1.42827e-12	UP	low	NA
12098	Map3k7	2.86135e-05	0.0794951	1	UP	NA	4.4238e-17	0.193574	0.531	0.429	1.42827e-12	UP	low	NA
12099	Map3k7	0.226272	0.0388559	1	UP	low	4.4238e-17	0.193574	0.531	0.429	1.42827e-12	UP	low	NA
12100	Map3k7	1.08967e-15	-0.102802	1.8904e-10	DOWN	NA	4.4238e-17	0.193574	0.531	0.429	1.42827e-12	UP	low	NA
12101	Map3k7	8.40906e-66	-0.238169	1.45883e-60	DOWN	NA	4.4238e-17	0.193574	0.531	0.429	1.42827e-12	UP	low	NA
12102	Map3k8	1.40599e-08	-0.0541023	0.00243915	DOWN	NA	1.55966e-17	-0.820232	0.12	0.169	5.03552e-13	DOWN	NA	concordant_down
12103	Map3k8	0.30886	0.0381134	1	UP	low	1.55966e-17	-0.820232	0.12	0.169	5.03552e-13	DOWN	NA	NA
12104	Map3k8	4.14657e-06	-0.0521238	0.719359	DOWN	NA	1.55966e-17	-0.820232	0.12	0.169	5.03552e-13	DOWN	NA	concordant_down
12105	Map3k9	6.85684e-17	-0.0826838	1.18955e-11	DOWN	NA	1.93675e-06	0.102357	0.296	0.246	0.0625298	UP	low	NA
12106	Map3k9	0.118162	0.0448923	1	UP	low	1.93675e-06	0.102357	0.296	0.246	0.0625298	UP	low	NA
12107	Map3k9	0.529271	0.0143502	1	UP	low	1.93675e-06	0.102357	0.296	0.246	0.0625298	UP	low	NA
12108	Map4	9.21765e-09	-0.0458979	0.00159911	DOWN	low	1.86801e-07	0.130999	0.445	0.38	0.00603106	UP	low	NA
12109	Map4k3	0.14106	0.0418059	1	UP	low	0.00514814	0.028572	0.885	0.856	1	UP	low	NA
12110	Map4k3	0.617463	0.0273182	1	UP	low	0.00514814	0.028572	0.885	0.856	1	UP	low	NA
12111	Map4k3	0.3817	0.0344866	1	UP	low	0.00514814	0.028572	0.885	0.856	1	UP	low	NA
12112	Map4k3	5.78447e-05	0.0805756	1	UP	NA	0.00514814	0.028572	0.885	0.856	1	UP	low	NA
12113	Map4k3	2.89119e-08	0.0965308	0.00501572	UP	NA	0.00514814	0.028572	0.885	0.856	1	UP	low	NA
12114	Map4k3	0.00344999	0.062156	1	UP	NA	0.00514814	0.028572	0.885	0.856	1	UP	low	NA
12115	Map4k3	0.648789	0.010195	1	UP	low	0.00514814	0.028572	0.885	0.856	1	UP	low	NA
12116	Map4k3	4.22015e-08	-0.0529667	0.00732124	DOWN	NA	0.00514814	0.028572	0.885	0.856	1	UP	low	NA
12117	Map4k3	0.824417	0.0133871	1	UP	low	0.00514814	0.028572	0.885	0.856	1	UP	low	NA
12118	Map4k3	0.652526	0.0306726	1	UP	low	0.00514814	0.028572	0.885	0.856	1	UP	low	NA
12119	Map4k3	0.0193188	0.051645	1	UP	NA	0.00514814	0.028572	0.885	0.856	1	UP	low	NA
12120	Map4k3	3.39586e-18	0.151069	5.89123e-13	UP	NA	0.00514814	0.028572	0.885	0.856	1	UP	low	NA
12121	Map4k3	1.91303e-11	-0.0754606	3.31878e-06	DOWN	NA	0.00514814	0.028572	0.885	0.856	1	UP	low	NA
12122	Map4k4	4.49348e-09	0.109524	0.000779543	UP	NA	4.71161e-14	0.151671	0.653	0.556	1.52119e-09	UP	low	NA
12123	Map4k4	0.000490768	-0.030096	1	DOWN	low	4.71161e-14	0.151671	0.653	0.556	1.52119e-09	UP	low	NA
12124	Map4k4	0.00401223	-0.0232287	1	DOWN	low	4.71161e-14	0.151671	0.653	0.556	1.52119e-09	UP	low	NA
12125	Map4k4	0.00212325	0.0583151	1	UP	NA	4.71161e-14	0.151671	0.653	0.556	1.52119e-09	UP	low	NA
12126	Map4k4	1.49293e-07	-0.0606706	0.0258998	DOWN	NA	4.71161e-14	0.151671	0.653	0.556	1.52119e-09	UP	low	NA
12127	Map4k4	0.00026425	0.0683632	1	UP	NA	4.71161e-14	0.151671	0.653	0.556	1.52119e-09	UP	low	NA
12128	Map4k4	8.5909e-07	0.0820031	0.149038	UP	NA	4.71161e-14	0.151671	0.653	0.556	1.52119e-09	UP	low	NA
12129	Map6	0.59044	0.0256506	1	UP	low	1.12621e-29	1.57016	0.046	0.013	3.63608e-25	UP	NA	NA
12130	Map6	9.49267e-07	0.088329	0.164682	UP	NA	1.12621e-29	1.57016	0.046	0.013	3.63608e-25	UP	NA	concordant_up
12131	Map6	0.277736	0.0362062	1	UP	low	1.12621e-29	1.57016	0.046	0.013	3.63608e-25	UP	NA	NA
12132	Map6	0.833958	0.0274115	1	UP	low	1.12621e-29	1.57016	0.046	0.013	3.63608e-25	UP	NA	NA
12133	Map7	3.08898e-09	0.105909	0.000535886	UP	NA	2.21404e-05	-0.115478	0.799	0.789	0.714826	DOWN	low	NA
12134	Map7	0.922048	0.0234123	1	UP	low	2.21404e-05	-0.115478	0.799	0.789	0.714826	DOWN	low	NA
12135	Map7	0.938635	0.0210229	1	UP	low	2.21404e-05	-0.115478	0.799	0.789	0.714826	DOWN	low	NA
12136	Map7	0.0155194	0.0556513	1	UP	NA	2.21404e-05	-0.115478	0.799	0.789	0.714826	DOWN	low	NA
12137	Map7	0.440057	0.010533	1	UP	low	2.21404e-05	-0.115478	0.799	0.789	0.714826	DOWN	low	NA
12138	Map7	3.70481e-09	-0.0588443	0.000642721	DOWN	NA	2.21404e-05	-0.115478	0.799	0.789	0.714826	DOWN	low	NA
12139	Map7d1	0.00646988	-0.0166851	1	DOWN	low	2.56503e-15	0.387271	0.156	0.106	8.28146e-11	UP	low	NA
12140	Map7d1	0.461673	0.0313494	1	UP	low	2.56503e-15	0.387271	0.156	0.106	8.28146e-11	UP	low	NA
12141	Map7d1	0.00726852	-0.0105863	1	DOWN	low	2.56503e-15	0.387271	0.156	0.106	8.28146e-11	UP	low	NA
12142	Map7d1	0.382954	0.0345368	1	UP	low	2.56503e-15	0.387271	0.156	0.106	8.28146e-11	UP	low	NA
12143	Map9	2.76933e-06	-0.0428128	0.480432	DOWN	low	0.000225287	-0.57705	0.074	0.091	1	DOWN	NA	NA
12144	Map9	9.75682e-18	-0.0937321	1.69264e-12	DOWN	NA	0.000225287	-0.57705	0.074	0.091	1	DOWN	NA	concordant_down
12145	Map9	3.03259e-23	-0.106286	5.26103e-18	DOWN	NA	0.000225287	-0.57705	0.074	0.091	1	DOWN	NA	concordant_down
12146	Mapk1	5.62726e-09	-0.0607387	0.000976234	DOWN	NA	0.000411264	0.0516818	0.852	0.787	1	UP	low	NA
12147	Mapk1	0.997821	0.0221401	1	UP	low	0.000411264	0.0516818	0.852	0.787	1	UP	low	NA
12148	Mapk10	0.748313	0.0234037	1	UP	low	0.000712651	0.825264	0.01	0.005	1	UP	NA	NA
12149	Mapk13	0.00141364	0.0696328	1	UP	NA	2.05602e-91	0.806021	0.392	0.219	6.63808e-87	UP	NA	concordant_up
12150	Mapk14	2.90505e-15	-0.0671572	5.03977e-10	DOWN	NA	2.34147e-07	0.0937292	0.552	0.475	0.00755966	UP	low	NA
12151	Mapk14	0.00111595	-0.027809	1	DOWN	low	2.34147e-07	0.0937292	0.552	0.475	0.00755966	UP	low	NA
12152	Mapk15	0.580509	0.0297812	1	UP	low	7.61459e-07	-1.10371	0.013	0.025	0.0245845	DOWN	NA	NA
12153	Mapk15	0.000212053	0.0702594	1	UP	NA	7.61459e-07	-1.10371	0.013	0.025	0.0245845	DOWN	NA	non concordant_dwnGE_upDA
12154	Mapk1ip1l	0.00149736	0.0665054	1	UP	NA	1.58017e-37	0.397607	0.521	0.389	5.10172e-33	UP	low	NA
12155	Mapk3	0.000437333	0.0642799	1	UP	NA	1.07482e-05	0.0880693	0.535	0.467	0.347015	UP	low	NA
12156	Mapk3	0.909555	0.026684	1	UP	low	1.07482e-05	0.0880693	0.535	0.467	0.347015	UP	low	NA
12157	Mapk6	1.47781e-07	0.093932	0.0256376	UP	NA	1.69051e-50	0.484671	0.462	0.318	5.45799e-46	UP	low	NA
12158	Mapk6	0.315639	0.0303046	1	UP	low	1.69051e-50	0.484671	0.462	0.318	5.45799e-46	UP	low	NA
12159	Mapk8	3.08588e-06	-0.0340874	0.535348	DOWN	low	6.25598e-17	0.154848	0.517	0.419	2.01981e-12	UP	low	NA
12160	Mapk8	3.59844e-14	0.135459	6.24269e-09	UP	NA	6.25598e-17	0.154848	0.517	0.419	2.01981e-12	UP	low	NA
12161	Mapk8ip1	0.423572	0.032012	1	UP	low	0.246274	-0.112817	0.072	0.065	1	DOWN	low	NA
12162	Mapk8ip1	0.95803	0.0203808	1	UP	low	0.246274	-0.112817	0.072	0.065	1	DOWN	low	NA
12163	Mapk8ip3	3.66484e-06	-0.0387063	0.635787	DOWN	low	1.53794e-08	0.157305	0.234	0.185	0.000496539	UP	low	NA
12164	Mapkap1	0.0197694	-0.0112565	1	DOWN	low	1.5381e-57	0.447121	0.576	0.412	4.9659e-53	UP	low	NA
12165	Mapkap1	0.289585	0.0105751	1	UP	low	1.5381e-57	0.447121	0.576	0.412	4.9659e-53	UP	low	NA
12166	Mapkap1	1.57561e-05	-0.0315893	1	DOWN	low	1.5381e-57	0.447121	0.576	0.412	4.9659e-53	UP	low	NA
12167	Mapkap1	0.0780301	0.0461745	1	UP	low	1.5381e-57	0.447121	0.576	0.412	4.9659e-53	UP	low	NA
12168	Mapkapk2	0.0477084	0.0481132	1	UP	low	4.18934e-67	-0.413175	0.827	0.86	1.35257e-62	DOWN	low	NA
12169	Mapkapk2	0.708476	0.015103	1	UP	low	4.18934e-67	-0.413175	0.827	0.86	1.35257e-62	DOWN	low	NA
12170	Mapkapk2	1.68375e-13	-0.0919116	2.92102e-08	DOWN	NA	4.18934e-67	-0.413175	0.827	0.86	1.35257e-62	DOWN	low	NA
12171	Mapkapk2	2.1241e-20	0.151337	3.68494e-15	UP	NA	4.18934e-67	-0.413175	0.827	0.86	1.35257e-62	DOWN	low	NA
12172	Mapkapk2	3.23124e-06	-0.0482923	0.560564	DOWN	low	4.18934e-67	-0.413175	0.827	0.86	1.35257e-62	DOWN	low	NA
12173	Mapkapk2	1.68108e-11	-0.0721229	2.91639e-06	DOWN	NA	4.18934e-67	-0.413175	0.827	0.86	1.35257e-62	DOWN	low	NA
12174	Mapkapk2	1.60168e-10	-0.0744169	2.77865e-05	DOWN	NA	4.18934e-67	-0.413175	0.827	0.86	1.35257e-62	DOWN	low	NA
12175	Mapkapk2	6.27831e-05	0.0739023	1	UP	NA	4.18934e-67	-0.413175	0.827	0.86	1.35257e-62	DOWN	low	NA
12176	Mapkapk3	0.331287	0.0395572	1	UP	low	0.000824981	0.0539958	0.297	0.258	1	UP	low	NA
12177	Mapkapk3	0.797867	0.0128729	1	UP	low	0.000824981	0.0539958	0.297	0.258	1	UP	low	NA
12178	Mapkapk3	0.0017973	-0.0183412	1	DOWN	low	0.000824981	0.0539958	0.297	0.258	1	UP	low	NA
12179	Mapkbp1	2.19034e-05	-0.0307508	1	DOWN	low	1.85751e-08	-0.169222	0.553	0.567	0.000599715	DOWN	low	NA
12180	Mapkbp1	1.16994e-133	-0.350533	2.02965e-128	DOWN	NA	1.85751e-08	-0.169222	0.553	0.567	0.000599715	DOWN	low	NA
12181	Mapkbp1	8.8079e-10	0.109026	0.000152802	UP	NA	1.85751e-08	-0.169222	0.553	0.567	0.000599715	DOWN	low	NA
12182	Mapkbp1	2.48353e-35	-0.144212	4.3085e-30	DOWN	NA	1.85751e-08	-0.169222	0.553	0.567	0.000599715	DOWN	low	NA
12183	Mapkbp1	1.27302e-137	0.363841	2.20847e-132	UP	NA	1.85751e-08	-0.169222	0.553	0.567	0.000599715	DOWN	low	NA
12184	Mapkbp1	0.3963	0.0355033	1	UP	low	1.85751e-08	-0.169222	0.553	0.567	0.000599715	DOWN	low	NA
12185	Mapre1	0.387605	0.0302525	1	UP	low	9.34397e-53	0.409907	0.701	0.558	3.01679e-48	UP	low	NA
12186	Mapre2	0.00206723	-0.0178968	1	DOWN	low	7.93037e-132	-1.09925	0.382	0.546	2.5604e-127	DOWN	NA	NA
12187	Mapre2	8.40741e-70	-0.249022	1.45854e-64	DOWN	NA	7.93037e-132	-1.09925	0.382	0.546	2.5604e-127	DOWN	NA	concordant_down
12188	Mapre2	4.34781e-06	-0.039707	0.754271	DOWN	low	7.93037e-132	-1.09925	0.382	0.546	2.5604e-127	DOWN	NA	NA
12189	Mapre2	1.89778e-26	-0.130738	3.29232e-21	DOWN	NA	7.93037e-132	-1.09925	0.382	0.546	2.5604e-127	DOWN	NA	concordant_down
12190	Mapre2	1.21191e-07	-0.060844	0.0210245	DOWN	NA	7.93037e-132	-1.09925	0.382	0.546	2.5604e-127	DOWN	NA	concordant_down
12191	Mapre2	0.0772337	0.0442222	1	UP	low	7.93037e-132	-1.09925	0.382	0.546	2.5604e-127	DOWN	NA	NA
12192	Mapre2	2.37134e-36	-0.174367	4.11387e-31	DOWN	NA	7.93037e-132	-1.09925	0.382	0.546	2.5604e-127	DOWN	NA	concordant_down
12193	Mapre2	4.98056e-50	-0.197332	8.64043e-45	DOWN	NA	7.93037e-132	-1.09925	0.382	0.546	2.5604e-127	DOWN	NA	concordant_down
12194	Mapre3	4.34445e-08	0.0944324	0.00753689	UP	NA	0.0527081	-0.0362155	0.155	0.138	1	DOWN	low	NA
12195	Mapre3	0.271994	0.0393379	1	UP	low	0.0527081	-0.0362155	0.155	0.138	1	DOWN	low	NA
12196	Mapt	3.00035e-12	0.121273	5.2051e-07	UP	NA	0.000423757	0.466003	0.015	0.009	1	UP	low	NA
12197	Mapt	0.000236902	-0.0321508	1	DOWN	low	0.000423757	0.466003	0.015	0.009	1	UP	low	NA
12198	Mapt	0.387461	0.0323749	1	UP	low	0.000423757	0.466003	0.015	0.009	1	UP	low	NA
12199	2023-03-02	1.7414e-06	-0.0501012	0.302103	DOWN	NA	6.76204e-08	0.113156	0.375	0.309	0.00218319	UP	low	NA
12200	2023-03-02	0.475242	0.0110764	1	UP	low	6.76204e-08	0.113156	0.375	0.309	0.00218319	UP	low	NA
12201	2023-03-02	0.172881	0.038839	1	UP	low	6.76204e-08	0.113156	0.375	0.309	0.00218319	UP	low	NA
12202	2023-03-02	3.08967e-15	-0.0747437	5.36005e-10	DOWN	NA	2.69579e-07	0.0999003	0.288	0.233	0.00870363	UP	low	NA
12203	2023-03-03	4.5517e-07	-0.0408009	0.0789642	DOWN	low	0.318072	-0.0132228	0.494	0.495	1	DOWN	low	NA
12204	2023-03-03	0.681397	0.0292065	1	UP	low	0.318072	-0.0132228	0.494	0.495	1	DOWN	low	NA
12205	2023-03-05	0.826273	0.0244762	1	UP	low	1.8518e-08	0.0927795	0.417	0.343	0.000597871	UP	low	NA
12206	2023-03-05	1.17424e-61	0.254133	2.03711e-56	UP	NA	1.8518e-08	0.0927795	0.417	0.343	0.000597871	UP	low	NA
12207	2023-03-06	0.000312816	0.0633292	1	UP	NA	0.00521527	-0.10952	0.749	0.711	1	DOWN	low	NA
12208	2023-03-07	0.270284	0.0105425	1	UP	low	0.111708	-0.0634489	0.85	0.829	1	DOWN	low	NA
12209	2023-03-08	0.00492508	0.0642539	1	UP	NA	2.61028e-14	0.18073	0.426	0.34	8.42756e-10	UP	low	NA
12210	2023-03-08	0.000451018	0.0783324	1	UP	NA	2.61028e-14	0.18073	0.426	0.34	8.42756e-10	UP	low	NA
12211	2023-03-08	2.395e-08	-0.0485329	0.00415492	DOWN	low	2.61028e-14	0.18073	0.426	0.34	8.42756e-10	UP	low	NA
12212	2023-03-09	0.083048	0.0404377	1	UP	low	0.542947	-0.249399	0.049	0.051	1	DOWN	low	NA
12213	Marcks	0.0248865	0.0506987	1	UP	NA	0.0571793	-0.0107147	0.102	0.09	1	DOWN	low	NA
12214	Marcksl1	0.630998	0.0299928	1	UP	low	2.53242e-12	0.215033	0.295	0.229	8.17616e-08	UP	low	NA
12215	Marf1	0.00955318	-0.0100719	1	DOWN	low	6.43048e-37	0.373446	0.546	0.416	2.07615e-32	UP	low	NA
12216	Mark2	0.0341314	0.0552168	1	UP	NA	8.74316e-19	0.201525	0.745	0.649	2.82282e-14	UP	low	NA
12217	Mark2	2.6293e-08	-0.040307	0.00456139	DOWN	low	8.74316e-19	0.201525	0.745	0.649	2.82282e-14	UP	low	NA
12218	Mark2	0.323409	0.038243	1	UP	low	8.74316e-19	0.201525	0.745	0.649	2.82282e-14	UP	low	NA
12219	Mark2	5.61398e-08	-0.0559838	0.0097393	DOWN	NA	8.74316e-19	0.201525	0.745	0.649	2.82282e-14	UP	low	NA
12220	Mark2	0.017302	0.0601283	1	UP	NA	8.74316e-19	0.201525	0.745	0.649	2.82282e-14	UP	low	NA
12221	Mark2	0.00010412	0.075412	1	UP	NA	8.74316e-19	0.201525	0.745	0.649	2.82282e-14	UP	low	NA
12222	Mark4	0.772674	0.0251167	1	UP	low	1.04704e-07	0.178929	0.162	0.125	0.00338048	UP	low	NA
12223	Mars	2.78455e-07	-0.038727	0.0483072	DOWN	low	0.0303951	-0.0515026	0.11	0.095	1	DOWN	low	NA
12224	Mars2	0.458484	0.0129088	1	UP	low	2.06344e-05	0.25927	0.067	0.049	0.666203	UP	low	NA
12225	Marveld1	2.22998e-06	0.0873152	0.386864	UP	NA	1.12946e-05	0.096782	0.507	0.445	0.364658	UP	low	NA
12226	Marveld1	4.78579e-13	-0.0681099	8.30254e-08	DOWN	NA	1.12946e-05	0.096782	0.507	0.445	0.364658	UP	low	NA
12227	Marveld1	0.414263	0.0120429	1	UP	low	1.12946e-05	0.096782	0.507	0.445	0.364658	UP	low	NA
12228	Marveld2	4.55906e-13	0.123499	7.9092e-08	UP	NA	4.36128e-31	0.431985	0.323	0.221	1.40808e-26	UP	low	NA
12229	Marveld3	5.00795e-05	0.0776281	1	UP	NA	0.0150699	-0.0389389	0.223	0.196	1	DOWN	low	NA
12230	Marveld3	0.013416	0.0596418	1	UP	NA	0.0150699	-0.0389389	0.223	0.196	1	DOWN	low	NA
12231	Marveld3	1.56632e-05	0.0853278	1	UP	NA	0.0150699	-0.0389389	0.223	0.196	1	DOWN	low	NA
12232	Masp2	0.00406188	0.0602721	1	UP	NA	0.883268	-0.122686	0.037	0.037	1	DOWN	low	NA
12233	Mast1	0.00465524	0.0634117	1	UP	NA	0.377564	-0.0988422	0.031	0.028	1	DOWN	low	NA
12234	Mast1	0.700373	0.0140371	1	UP	low	0.377564	-0.0988422	0.031	0.028	1	DOWN	low	NA
12235	Mast2	0.347181	0.0369115	1	UP	low	1.49314e-102	0.651442	0.617	0.425	4.82077e-98	UP	NA	NA
12236	Mast2	2.19124e-08	-0.0635752	0.00380143	DOWN	NA	1.49314e-102	0.651442	0.617	0.425	4.82077e-98	UP	NA	non concordant_upGE_dwnDA
12237	Mast3	4.99048e-05	-0.0290521	1	DOWN	low	2.74956e-08	0.231357	0.107	0.076	0.000887723	UP	low	NA
12238	Mast3	4.57732e-16	-0.0703966	7.94087e-11	DOWN	NA	2.74956e-08	0.231357	0.107	0.076	0.000887723	UP	low	NA
12239	Mast3	1.62614e-06	0.085988	0.282107	UP	NA	2.74956e-08	0.231357	0.107	0.076	0.000887723	UP	low	NA
12240	Mast4	1.01784e-06	-0.0424867	0.176578	DOWN	low	3.17897e-27	-0.315067	0.64	0.678	1.02636e-22	DOWN	low	NA
12241	Mast4	3.02424e-33	-0.156971	5.24655e-28	DOWN	NA	3.17897e-27	-0.315067	0.64	0.678	1.02636e-22	DOWN	low	NA
12242	Mast4	4.01082e-09	-0.0653399	0.00069581	DOWN	NA	3.17897e-27	-0.315067	0.64	0.678	1.02636e-22	DOWN	low	NA
12243	Mast4	0.970348	0.0256246	1	UP	low	3.17897e-27	-0.315067	0.64	0.678	1.02636e-22	DOWN	low	NA
12244	Mastl	0.00373658	-0.0133996	1	DOWN	low	0.000992895	0.348301	0.032	0.022	1	UP	low	NA
12245	Mat1a	1.13921e-06	-0.0471475	0.197634	DOWN	low	3.62181e-14	0.308633	0.125	0.082	1.16934e-09	UP	low	NA
12246	Mat2a	0.277295	0.0421924	1	UP	low	5.73616e-06	0.19651	0.766	0.707	0.185198	UP	low	NA
12247	Mat2a	0.000238999	0.0598995	1	UP	NA	5.73616e-06	0.19651	0.766	0.707	0.185198	UP	low	NA
12248	Mat2b	0.81469	0.0173618	1	UP	low	7.12134e-05	0.0380746	0.337	0.286	1	UP	low	NA
12249	Mat2b	0.875632	0.0207754	1	UP	low	7.12134e-05	0.0380746	0.337	0.286	1	UP	low	NA
12250	Matn2	0.150307	0.0419441	1	UP	low	2.04355e-46	1.97551	0.058	0.012	6.59779e-42	UP	NA	NA
12251	Matn3	0.000135843	-0.038935	1	DOWN	low	2.01649e-05	0.940184	0.013	0.006	0.651043	UP	NA	NA
12252	Matn3	0.154137	0.0459255	1	UP	low	2.01649e-05	0.940184	0.013	0.006	0.651043	UP	NA	NA
12253	Matn3	0.0173918	0.0611714	1	UP	NA	2.01649e-05	0.940184	0.013	0.006	0.651043	UP	NA	concordant_up
12254	Matn4	0.724893	0.0197392	1	UP	low	4.71743e-250	0.866369	0.832	0.626	1.52307e-245	UP	NA	NA
12255	Matr3	0.00037584	-0.018823	1	DOWN	low	4.35924e-16	0.201578	0.699	0.609	1.40742e-11	UP	low	NA
12256	Mavs	0.00164931	-0.0223112	1	DOWN	low	5.49215e-07	0.213704	0.081	0.057	0.017732	UP	low	NA
12257	Mavs	0.279197	0.0316408	1	UP	low	5.49215e-07	0.213704	0.081	0.057	0.017732	UP	low	NA
12258	Max	0.00256224	0.066629	1	UP	NA	6.86383e-21	0.278716	0.404	0.31	2.21606e-16	UP	low	NA
12259	Max	0.450389	0.0371162	1	UP	low	6.86383e-21	0.278716	0.404	0.31	2.21606e-16	UP	low	NA
12260	Max	0.648112	0.0240911	1	UP	low	6.86383e-21	0.278716	0.404	0.31	2.21606e-16	UP	low	NA
12261	Max	5.35095e-14	0.126461	9.28299e-09	UP	NA	6.86383e-21	0.278716	0.404	0.31	2.21606e-16	UP	low	NA
12262	Max	3.31799e-05	-0.0311624	1	DOWN	low	6.86383e-21	0.278716	0.404	0.31	2.21606e-16	UP	low	NA
12263	Max	0.042526	0.0439786	1	UP	low	6.86383e-21	0.278716	0.404	0.31	2.21606e-16	UP	low	NA
12264	Max	0.0132008	-0.0139618	1	DOWN	low	6.86383e-21	0.278716	0.404	0.31	2.21606e-16	UP	low	NA
12265	Max	0.00190537	-0.015873	1	DOWN	low	6.86383e-21	0.278716	0.404	0.31	2.21606e-16	UP	low	NA
12266	Max	6.24853e-11	0.11507	1.08401e-05	UP	NA	6.86383e-21	0.278716	0.404	0.31	2.21606e-16	UP	low	NA
12267	Max	1.19991e-33	-0.164449	2.08164e-28	DOWN	NA	6.86383e-21	0.278716	0.404	0.31	2.21606e-16	UP	low	NA
12268	Max	0.00421336	0.0637476	1	UP	NA	6.86383e-21	0.278716	0.404	0.31	2.21606e-16	UP	low	NA
12269	Maz	0.000238323	-0.0190641	1	DOWN	low	0.897865	-0.131924	0.345	0.316	1	DOWN	low	NA
12270	Mb21d2	0.00304287	0.0639732	1	UP	NA	7.5897e-32	0.510457	0.267	0.174	2.45041e-27	UP	NA	concordant_up
12271	Mb21d2	0.00429849	0.0625596	1	UP	NA	7.5897e-32	0.510457	0.267	0.174	2.45041e-27	UP	NA	concordant_up
12272	Mb21d2	0.608093	0.0308341	1	UP	low	7.5897e-32	0.510457	0.267	0.174	2.45041e-27	UP	NA	NA
12273	Mbd2	2.2816e-06	0.0881945	0.395818	UP	NA	4.53326e-37	0.395098	0.495	0.367	1.46361e-32	UP	low	NA
12274	Mbd2	0.232744	0.0340996	1	UP	low	4.53326e-37	0.395098	0.495	0.367	1.46361e-32	UP	low	NA
12275	Mbd2	0.00468009	0.0657314	1	UP	NA	4.53326e-37	0.395098	0.495	0.367	1.46361e-32	UP	low	NA
12276	Mbd2	0.599146	0.0123423	1	UP	low	4.53326e-37	0.395098	0.495	0.367	1.46361e-32	UP	low	NA
12277	Mbd3	0.000191908	-0.0196688	1	DOWN	low	2.94837e-20	0.307607	0.354	0.262	9.5191e-16	UP	low	NA
12278	Mbd5	3.29986e-12	-0.0883183	5.7247e-07	DOWN	NA	1.37449e-97	0.43631	0.895	0.796	4.43769e-93	UP	low	NA
12279	Mbd5	0.00132401	-0.025111	1	DOWN	low	1.37449e-97	0.43631	0.895	0.796	4.43769e-93	UP	low	NA
12280	Mbip	2.16014e-10	0.11654	3.74748e-05	UP	NA	5.40262e-19	0.165854	0.895	0.845	1.74429e-14	UP	low	NA
12281	Mbip	0.000791464	0.077595	1	UP	NA	5.40262e-19	0.165854	0.895	0.845	1.74429e-14	UP	low	NA
12282	Mbip	7.85469e-20	0.159328	1.36266e-14	UP	NA	5.40262e-19	0.165854	0.895	0.845	1.74429e-14	UP	low	NA
12283	Mbip	0.601047	0.0306755	1	UP	low	5.40262e-19	0.165854	0.895	0.845	1.74429e-14	UP	low	NA
12284	Mbip	0.325634	0.0382691	1	UP	low	5.40262e-19	0.165854	0.895	0.845	1.74429e-14	UP	low	NA
12285	Mbip	0.000644363	0.0681884	1	UP	NA	5.40262e-19	0.165854	0.895	0.845	1.74429e-14	UP	low	NA
12286	Mbip	0.557792	0.0161938	1	UP	low	5.40262e-19	0.165854	0.895	0.845	1.74429e-14	UP	low	NA
12287	Mbip	3.45292e-11	-0.0684414	5.99022e-06	DOWN	NA	5.40262e-19	0.165854	0.895	0.845	1.74429e-14	UP	low	NA
12288	Mbip	0.297509	0.0416588	1	UP	low	5.40262e-19	0.165854	0.895	0.845	1.74429e-14	UP	low	NA
12289	Mbip	0.344404	0.0393469	1	UP	low	5.40262e-19	0.165854	0.895	0.845	1.74429e-14	UP	low	NA
12290	Mbip	1.12535e-16	0.143964	1.95229e-11	UP	NA	5.40262e-19	0.165854	0.895	0.845	1.74429e-14	UP	low	NA
12291	Mbip	0.0389043	0.047127	1	UP	low	5.40262e-19	0.165854	0.895	0.845	1.74429e-14	UP	low	NA
12292	Mbip	0.036574	0.0475915	1	UP	low	5.40262e-19	0.165854	0.895	0.845	1.74429e-14	UP	low	NA
12293	Mbip	0.00316542	-0.0164142	1	DOWN	low	5.40262e-19	0.165854	0.895	0.845	1.74429e-14	UP	low	NA
12294	Mbl1	0.0317397	-0.0105019	1	DOWN	low	0.319569	-0.107669	0.112	0.104	1	DOWN	low	NA
12295	Mbl1	9.19235e-15	0.1306	1.59472e-09	UP	NA	0.319569	-0.107669	0.112	0.104	1	DOWN	low	NA
12296	Mbl1	5.71788e-06	0.0908562	0.991955	UP	NA	0.319569	-0.107669	0.112	0.104	1	DOWN	low	NA
12297	Mblac1	0.368544	0.0382464	1	UP	low	0.172777	0.0625901	0.012	0.009	1	UP	low	NA
12298	Mblac2	4.86495e-05	-0.0311005	1	DOWN	low	0.671597	-0.209935	0.14	0.139	1	DOWN	low	NA
12299	Mbnl2	0.00649493	0.0589809	1	UP	NA	2.55321e-36	-0.207744	0.979	0.979	8.24328e-32	DOWN	low	NA
12300	Mbnl2	4.04191e-10	0.107376	7.01203e-05	UP	NA	2.55321e-36	-0.207744	0.979	0.979	8.24328e-32	DOWN	low	NA
12301	Mbnl2	0.0167122	0.0597985	1	UP	NA	2.55321e-36	-0.207744	0.979	0.979	8.24328e-32	DOWN	low	NA
12302	Mbnl2	2.40837e-05	-0.0386671	1	DOWN	low	2.55321e-36	-0.207744	0.979	0.979	8.24328e-32	DOWN	low	NA
12303	Mbnl2	0.0270769	0.0570118	1	UP	NA	2.55321e-36	-0.207744	0.979	0.979	8.24328e-32	DOWN	low	NA
12304	Mbnl2	0.418422	0.0111956	1	UP	low	2.55321e-36	-0.207744	0.979	0.979	8.24328e-32	DOWN	low	NA
12305	Mbnl2	6.52272e-22	-0.112424	1.13158e-16	DOWN	NA	2.55321e-36	-0.207744	0.979	0.979	8.24328e-32	DOWN	low	NA
12306	Mbnl2	0.0260124	0.0526198	1	UP	NA	2.55321e-36	-0.207744	0.979	0.979	8.24328e-32	DOWN	low	NA
12307	Mbnl2	2.43372e-05	-0.0349887	1	DOWN	low	2.55321e-36	-0.207744	0.979	0.979	8.24328e-32	DOWN	low	NA
12308	Mbnl2	0.0893469	0.0415892	1	UP	low	2.55321e-36	-0.207744	0.979	0.979	8.24328e-32	DOWN	low	NA
12309	Mbnl2	0.0372012	0.0518186	1	UP	NA	2.55321e-36	-0.207744	0.979	0.979	8.24328e-32	DOWN	low	NA
12310	Mbnl2	5.62898e-06	0.0885344	0.976533	UP	NA	2.55321e-36	-0.207744	0.979	0.979	8.24328e-32	DOWN	low	NA
12311	Mbnl2	0.3264	0.0353055	1	UP	low	2.55321e-36	-0.207744	0.979	0.979	8.24328e-32	DOWN	low	NA
12312	Mbnl2	0.00115971	-0.0209805	1	DOWN	low	2.55321e-36	-0.207744	0.979	0.979	8.24328e-32	DOWN	low	NA
12313	Mbnl3	0.029587	-0.0104431	1	DOWN	low	3.71187e-13	-0.506557	0.479	0.501	1.19842e-08	DOWN	NA	NA
12314	Mboat1	6.13781e-21	-0.125153	1.06481e-15	DOWN	NA	1.92933e-47	1.18776	0.11	0.042	6.22904e-43	UP	NA	non concordant_upGE_dwnDA
12315	Mboat1	6.78849e-20	0.154308	1.17769e-14	UP	NA	1.92933e-47	1.18776	0.11	0.042	6.22904e-43	UP	NA	concordant_up
12316	Mboat1	0.363638	0.0369891	1	UP	low	1.92933e-47	1.18776	0.11	0.042	6.22904e-43	UP	NA	NA
12317	Mboat1	0.00428914	0.0633747	1	UP	NA	1.92933e-47	1.18776	0.11	0.042	6.22904e-43	UP	NA	concordant_up
12318	Mboat1	0.00594563	0.0615529	1	UP	NA	1.92933e-47	1.18776	0.11	0.042	6.22904e-43	UP	NA	concordant_up
12319	Mboat1	0.149654	0.0422632	1	UP	low	1.92933e-47	1.18776	0.11	0.042	6.22904e-43	UP	NA	NA
12320	Mboat2	6.25431e-12	0.106814	1.08502e-06	UP	NA	2.51213e-67	1.93025	0.096	0.024	8.11065e-63	UP	NA	concordant_up
12321	Mboat2	0.000281122	0.0753316	1	UP	NA	2.51213e-67	1.93025	0.096	0.024	8.11065e-63	UP	NA	concordant_up
12322	Mboat2	0.0256669	0.0591692	1	UP	NA	2.51213e-67	1.93025	0.096	0.024	8.11065e-63	UP	NA	concordant_up
12323	Mboat2	0.00231475	0.0621029	1	UP	NA	2.51213e-67	1.93025	0.096	0.024	8.11065e-63	UP	NA	concordant_up
12324	Mboat2	1.85076e-26	0.178295	3.21075e-21	UP	NA	2.51213e-67	1.93025	0.096	0.024	8.11065e-63	UP	NA	concordant_up
12325	Mboat2	1.24084e-06	0.0958361	0.215265	UP	NA	2.51213e-67	1.93025	0.096	0.024	8.11065e-63	UP	NA	concordant_up
12326	Mboat2	0.23905	0.0380919	1	UP	low	2.51213e-67	1.93025	0.096	0.024	8.11065e-63	UP	NA	NA
12327	Mbp	1.19869e-12	0.115568	2.07952e-07	UP	NA	0.0165865	-0.187411	0.414	0.409	1	DOWN	low	NA
12328	Mbp	1.78497e-14	-0.0899761	3.09663e-09	DOWN	NA	0.0165865	-0.187411	0.414	0.409	1	DOWN	low	NA
12329	Mbp	0.003568	0.0599333	1	UP	NA	0.0165865	-0.187411	0.414	0.409	1	DOWN	low	NA
12330	Mbp	0.498114	0.0308298	1	UP	low	0.0165865	-0.187411	0.414	0.409	1	DOWN	low	NA
12331	Mbp	0.870993	0.0193484	1	UP	low	0.0165865	-0.187411	0.414	0.409	1	DOWN	low	NA
12332	Mbp	0.750795	0.0232854	1	UP	low	0.0165865	-0.187411	0.414	0.409	1	DOWN	low	NA
12333	Mbp	0.000475845	0.0741122	1	UP	NA	0.0165865	-0.187411	0.414	0.409	1	DOWN	low	NA
12334	Mbp	1.98582e-07	-0.0495562	0.0344507	DOWN	low	0.0165865	-0.187411	0.414	0.409	1	DOWN	low	NA
12335	Mbp	2.49126e-05	0.0793026	1	UP	NA	0.0165865	-0.187411	0.414	0.409	1	DOWN	low	NA
12336	Mbtps1	0.512971	0.0130573	1	UP	low	1.5316e-10	0.143406	0.473	0.39	4.94494e-06	UP	low	NA
12337	Mbtps2	0.00800379	-0.0157828	1	DOWN	low	1.31389e-19	0.303903	0.297	0.218	4.24203e-15	UP	low	NA
12338	Mc1r	0.179706	0.0363317	1	UP	low	0.438844	-0.15978	0.05	0.046	1	DOWN	low	NA
12339	Mcam	5.15491e-06	0.0860357	0.89429	UP	NA	9.55121e-24	1.52774	0.043	0.014	3.0837e-19	UP	NA	concordant_up
12340	Mcat	0.0328372	0.0583401	1	UP	NA	0.0271551	-0.0149438	0.095	0.082	1	DOWN	low	NA
12341	Mcat	0.00167158	0.0686972	1	UP	NA	0.0271551	-0.0149438	0.095	0.082	1	DOWN	low	NA
12342	Mcc	0.0100288	0.0558586	1	UP	NA	5.48811e-05	0.455764	0.064	0.048	1	UP	low	NA
12343	Mcc	0.00380947	0.0571089	1	UP	NA	5.48811e-05	0.455764	0.064	0.048	1	UP	low	NA
12344	Mcc	5.65695e-06	-0.05024	0.981384	DOWN	NA	5.48811e-05	0.455764	0.064	0.048	1	UP	low	NA
12345	Mcc	4.87134e-15	-0.0901246	8.45095e-10	DOWN	NA	5.48811e-05	0.455764	0.064	0.048	1	UP	low	NA
12346	Mccc1	0.77667	0.0210672	1	UP	low	2.23026e-06	-0.360102	0.248	0.271	0.0720063	DOWN	low	NA
12347	Mccc2	0.451632	0.0105074	1	UP	low	1.87166e-09	0.139272	0.259	0.203	6.04283e-05	UP	low	NA
12348	Mccc2	0.000191826	-0.0287496	1	DOWN	low	1.87166e-09	0.139272	0.259	0.203	6.04283e-05	UP	low	NA
12349	Mccc2	0.705041	0.0154881	1	UP	low	1.87166e-09	0.139272	0.259	0.203	6.04283e-05	UP	low	NA
12350	Mcee	6.93198e-08	-0.0439581	0.0120258	DOWN	low	0.480288	-0.0858654	0.226	0.211	1	DOWN	low	NA
12351	Mcf2l	0.0171311	-0.0126628	1	DOWN	low	2.33739e-05	-0.348814	0.173	0.197	0.75465	DOWN	low	NA
12352	Mcf2l	6.56393e-06	-0.0539116	1	DOWN	NA	2.33739e-05	-0.348814	0.173	0.197	0.75465	DOWN	low	NA
12353	Mcf2l	8.54609e-07	0.100468	0.14826	UP	NA	2.33739e-05	-0.348814	0.173	0.197	0.75465	DOWN	low	NA
12354	Mcf2l	1.65864e-99	-0.292794	2.87746e-94	DOWN	NA	2.33739e-05	-0.348814	0.173	0.197	0.75465	DOWN	low	NA
12355	Mcf2l	3.25459e-28	0.177727	5.64616e-23	UP	NA	2.33739e-05	-0.348814	0.173	0.197	0.75465	DOWN	low	NA
12356	Mcf2l	3.02652e-05	-0.0405447	1	DOWN	low	2.33739e-05	-0.348814	0.173	0.197	0.75465	DOWN	low	NA
12357	Mcfd2	0.715357	0.0176321	1	UP	low	0.435216	-0.160863	0.315	0.303	1	DOWN	low	NA
12358	Mcfd2	0.00141407	-0.0233516	1	DOWN	low	0.435216	-0.160863	0.315	0.303	1	DOWN	low	NA
12359	Mcidas	2.50865e-08	-0.0614244	0.00435208	DOWN	NA	7.95736e-09	-1.91413	0.002	0.01	0.000256911	DOWN	NA	concordant_down
12360	Mcidas	0.00731386	-0.0171033	1	DOWN	low	7.95736e-09	-1.91413	0.002	0.01	0.000256911	DOWN	NA	NA
12361	Mcidas	0.866161	0.0202935	1	UP	low	7.95736e-09	-1.91413	0.002	0.01	0.000256911	DOWN	NA	NA
12362	Mcidas	0.912839	0.0248376	1	UP	low	7.95736e-09	-1.91413	0.002	0.01	0.000256911	DOWN	NA	NA
12363	Mcl1	0.725219	0.0289569	1	UP	low	6.0617e-12	-0.15028	0.871	0.873	1.95708e-07	DOWN	low	NA
12364	Mcl1	0.963714	0.0234718	1	UP	low	6.0617e-12	-0.15028	0.871	0.873	1.95708e-07	DOWN	low	NA
12365	Mcl1	7.3732e-08	-0.046079	0.0127912	DOWN	low	6.0617e-12	-0.15028	0.871	0.873	1.95708e-07	DOWN	low	NA
12366	Mcl1	0.00013757	-0.0229989	1	DOWN	low	6.0617e-12	-0.15028	0.871	0.873	1.95708e-07	DOWN	low	NA
12367	Mcm10	1.16139e-14	0.131399	2.01482e-09	UP	NA	2.09909e-07	0.380521	0.071	0.049	0.00677711	UP	low	NA
12368	Mcm10	0.0174101	0.054293	1	UP	NA	2.09909e-07	0.380521	0.071	0.049	0.00677711	UP	low	NA
12369	Mcm2	0.153058	0.0421814	1	UP	low	1.72445e-41	1.21313	0.102	0.041	5.56756e-37	UP	NA	NA
12370	Mcm3	5.33768e-07	-0.0431089	0.0925997	DOWN	low	3.70288e-83	2.0991	0.103	0.021	1.19551e-78	UP	NA	NA
12371	Mcm4	0.00402206	-0.0140855	1	DOWN	low	3.75339e-31	0.767472	0.144	0.078	1.21182e-26	UP	NA	NA
12372	Mcm5	0.487348	0.0137195	1	UP	low	6.23836e-72	2.05389	0.092	0.02	2.01412e-67	UP	NA	NA
12373	Mcm6	1.11465e-06	0.0850476	0.193372	UP	NA	1.1922e-88	1.32403	0.204	0.08	3.84915e-84	UP	NA	concordant_up
12374	Mcm9	0.131482	0.0394574	1	UP	low	1.04471e-17	0.262141	0.35	0.269	3.37296e-13	UP	low	NA
12375	Mcmbp	0.932052	0.0237042	1	UP	low	1.12056e-17	0.252101	0.467	0.369	3.61784e-13	UP	low	NA
12376	Mcmbp	0.672185	0.0304512	1	UP	low	1.12056e-17	0.252101	0.467	0.369	3.61784e-13	UP	low	NA
12377	Mcoln1	0.00338143	0.0580618	1	UP	NA	0.133589	-0.0566701	0.087	0.078	1	DOWN	low	NA
12378	Mcph1	8.6421e-34	-0.159712	1.49926e-28	DOWN	NA	2.18557e-47	0.643352	0.234	0.131	7.05633e-43	UP	NA	non concordant_upGE_dwnDA
12379	Mcph1	0.746411	0.0241549	1	UP	low	2.18557e-47	0.643352	0.234	0.131	7.05633e-43	UP	NA	NA
12380	Mcph1	0.0387205	0.0502191	1	UP	NA	2.18557e-47	0.643352	0.234	0.131	7.05633e-43	UP	NA	concordant_up
12381	Mcph1	0.834067	0.017696	1	UP	low	2.18557e-47	0.643352	0.234	0.131	7.05633e-43	UP	NA	NA
12382	Mcph1	9.85174e-07	-0.0538753	0.170911	DOWN	NA	2.18557e-47	0.643352	0.234	0.131	7.05633e-43	UP	NA	non concordant_upGE_dwnDA
12383	Mcph1	0.0064191	0.0549978	1	UP	NA	2.18557e-47	0.643352	0.234	0.131	7.05633e-43	UP	NA	concordant_up
12384	Mcph1	0.0095904	-0.0186092	1	DOWN	low	2.18557e-47	0.643352	0.234	0.131	7.05633e-43	UP	NA	NA
12385	Mcph1	0.0585995	0.0535551	1	UP	low	2.18557e-47	0.643352	0.234	0.131	7.05633e-43	UP	NA	NA
12386	Mcph1	8.79837e-07	-0.0497677	0.152637	DOWN	low	2.18557e-47	0.643352	0.234	0.131	7.05633e-43	UP	NA	NA
12387	Mcrs1	0.984769	0.0213829	1	UP	low	1.37709e-11	0.221698	0.183	0.134	4.44608e-07	UP	low	NA
12388	Mctp1	0.00791971	0.058579	1	UP	NA	4.12541e-146	2.77778	0.162	0.03	1.33193e-141	UP	NA	concordant_up
12389	Mcts1	0.78925	0.0166167	1	UP	low	2.44968e-07	0.128681	0.305	0.251	0.00790904	UP	low	NA
12390	Mcu	0.767258	0.0191962	1	UP	low	1.27954e-46	0.353309	0.69	0.552	4.13114e-42	UP	low	NA
12391	Mcu	2.33649e-13	0.117916	4.05341e-08	UP	NA	1.27954e-46	0.353309	0.69	0.552	4.13114e-42	UP	low	NA
12392	Mcu	1.00344e-15	0.127714	1.7408e-10	UP	NA	1.27954e-46	0.353309	0.69	0.552	4.13114e-42	UP	low	NA
12393	Mcu	1.99138e-05	0.0792528	1	UP	NA	1.27954e-46	0.353309	0.69	0.552	4.13114e-42	UP	low	NA
12394	Mcu	1.60372e-06	-0.0370807	0.278219	DOWN	low	1.27954e-46	0.353309	0.69	0.552	4.13114e-42	UP	low	NA
12395	Mcu	1.25141e-06	0.0828115	0.217099	UP	NA	1.27954e-46	0.353309	0.69	0.552	4.13114e-42	UP	low	NA
12396	Mcu	0.0716344	0.0464495	1	UP	low	1.27954e-46	0.353309	0.69	0.552	4.13114e-42	UP	low	NA
12397	Mcu	2.4715e-15	0.132746	4.28763e-10	UP	NA	1.27954e-46	0.353309	0.69	0.552	4.13114e-42	UP	low	NA
12398	Mcu	0.998208	0.0229242	1	UP	low	1.27954e-46	0.353309	0.69	0.552	4.13114e-42	UP	low	NA
12399	Mcur1	2.53097e-48	0.225682	4.3908e-43	UP	NA	1.15187e-08	0.155457	0.265	0.209	0.000371892	UP	low	NA
12400	Mcur1	0.026395	-0.0138868	1	DOWN	low	1.15187e-08	0.155457	0.265	0.209	0.000371892	UP	low	NA
12401	Mcur1	1.30194e-16	-0.0968896	2.25864e-11	DOWN	NA	1.15187e-08	0.155457	0.265	0.209	0.000371892	UP	low	NA
12402	Mcur1	2.30123e-08	-0.0438311	0.00399224	DOWN	low	1.15187e-08	0.155457	0.265	0.209	0.000371892	UP	low	NA
12403	Mdc1	1.9072e-15	-0.0682848	3.30867e-10	DOWN	NA	1.74901e-11	0.286495	0.131	0.09	5.64686e-07	UP	low	NA
12404	Mdfi	0.561516	0.0187861	1	UP	low	0.232021	-0.0515694	0.042	0.038	1	DOWN	low	NA
12405	Mdfic	0.000693919	0.0713462	1	UP	NA	1.96843e-39	-0.337407	0.732	0.78	6.35528e-35	DOWN	low	NA
12406	Mdfic	0.00409672	0.0561869	1	UP	NA	1.96843e-39	-0.337407	0.732	0.78	6.35528e-35	DOWN	low	NA
12407	Mdfic	0.0141259	0.0561214	1	UP	NA	1.96843e-39	-0.337407	0.732	0.78	6.35528e-35	DOWN	low	NA
12408	Mdfic	0.582282	0.0296822	1	UP	low	1.96843e-39	-0.337407	0.732	0.78	6.35528e-35	DOWN	low	NA
12409	Mdh1	2.9018e-13	-0.0666088	5.03412e-08	DOWN	NA	2.14806e-15	0.234621	0.462	0.372	6.93521e-11	UP	low	NA
12410	Mdh2	0.000111395	0.0759244	1	UP	NA	2.36354e-27	0.326331	0.498	0.382	7.63093e-23	UP	low	NA
12411	Mdh2	4.6109e-18	-0.0766273	7.99914e-13	DOWN	NA	2.36354e-27	0.326331	0.498	0.382	7.63093e-23	UP	low	NA
12412	Mdk	0.00928917	0.0561817	1	UP	NA	0.00013735	0.533658	0.024	0.015	1	UP	NA	concordant_up
12413	Mdm1	3.10556e-87	-0.265047	5.38762e-82	DOWN	NA	0.00194188	0.0544656	0.125	0.105	1	UP	low	NA
12414	Mdm2	0.373427	0.0296366	1	UP	low	1.76074e-48	0.492	0.492	0.349	5.68472e-44	UP	low	NA
12415	Mdm2	0.759626	0.0143242	1	UP	low	1.76074e-48	0.492	0.492	0.349	5.68472e-44	UP	low	NA
12416	Mdm4	0.0989276	0.0527311	1	UP	low	8.08934e-08	0.0955065	0.739	0.665	0.00261172	UP	low	NA
12417	Mdm4	0.00901269	-0.0107868	1	DOWN	low	8.08934e-08	0.0955065	0.739	0.665	0.00261172	UP	low	NA
12418	Mdn1	1.25752e-07	0.0990819	0.0218158	UP	NA	1.57146e-62	0.796955	0.276	0.15	5.07361e-58	UP	NA	concordant_up
12419	Mdp1	0.000970508	-0.0207218	1	DOWN	low	0.0196903	-0.014108	0.158	0.138	1	DOWN	low	NA
12420	Me1	4.88672e-11	0.120773	8.47762e-06	UP	NA	5.01853e-54	0.475867	0.804	0.709	1.62028e-49	UP	low	NA
12421	Me1	0.23954	0.0444953	1	UP	low	5.01853e-54	0.475867	0.804	0.709	1.62028e-49	UP	low	NA
12422	Me1	3.65489e-06	0.0944143	0.63406	UP	NA	5.01853e-54	0.475867	0.804	0.709	1.62028e-49	UP	low	NA
12423	Me1	8.11877e-05	0.0786153	1	UP	NA	5.01853e-54	0.475867	0.804	0.709	1.62028e-49	UP	low	NA
12424	Me1	2.72684e-06	-0.0527158	0.473061	DOWN	NA	5.01853e-54	0.475867	0.804	0.709	1.62028e-49	UP	low	NA
12425	Me3	2.49932e-22	0.164254	4.3359e-17	UP	NA	2.74684e-29	1.85009	0.043	0.011	8.86846e-25	UP	NA	concordant_up
12426	Me3	1.25976e-16	0.135902	2.18546e-11	UP	NA	2.74684e-29	1.85009	0.043	0.011	8.86846e-25	UP	NA	concordant_up
12427	Mecom	0.0255297	0.0596012	1	UP	NA	1.19247e-227	0.373422	1	1	3.85001e-223	UP	low	NA
12428	Mecom	0.000635786	0.0620764	1	UP	NA	1.19247e-227	0.373422	1	1	3.85001e-223	UP	low	NA
12429	Mecom	0.0190061	0.0547211	1	UP	NA	1.19247e-227	0.373422	1	1	3.85001e-223	UP	low	NA
12430	Mecom	0.00114891	0.0735748	1	UP	NA	1.19247e-227	0.373422	1	1	3.85001e-223	UP	low	NA
12431	Mecom	0.332615	0.0315076	1	UP	low	1.19247e-227	0.373422	1	1	3.85001e-223	UP	low	NA
12432	Mecom	8.44824e-05	-0.0288542	1	DOWN	low	1.19247e-227	0.373422	1	1	3.85001e-223	UP	low	NA
12433	Mecom	1.56662e-27	0.178596	2.71781e-22	UP	NA	1.19247e-227	0.373422	1	1	3.85001e-223	UP	low	NA
12434	Mecom	0.00697597	-0.0218487	1	DOWN	low	1.19247e-227	0.373422	1	1	3.85001e-223	UP	low	NA
12435	Mecom	1.02125e-06	0.0965857	0.177169	UP	NA	1.19247e-227	0.373422	1	1	3.85001e-223	UP	low	NA
12436	Mecom	0.393141	0.0300685	1	UP	low	1.19247e-227	0.373422	1	1	3.85001e-223	UP	low	NA
12437	Mecom	0.692646	0.0296965	1	UP	low	1.19247e-227	0.373422	1	1	3.85001e-223	UP	low	NA
12438	Mecom	0.00721754	0.0576596	1	UP	NA	1.19247e-227	0.373422	1	1	3.85001e-223	UP	low	NA
12439	Mecom	0.233916	0.0408837	1	UP	low	1.19247e-227	0.373422	1	1	3.85001e-223	UP	low	NA
12440	Mecom	2.35241e-09	-0.0573097	0.000408103	DOWN	NA	1.19247e-227	0.373422	1	1	3.85001e-223	UP	low	NA
12441	Mecom	1.2661e-09	0.103529	0.000219646	UP	NA	1.19247e-227	0.373422	1	1	3.85001e-223	UP	low	NA
12442	Mecom	0.013757	-0.0152965	1	DOWN	low	1.19247e-227	0.373422	1	1	3.85001e-223	UP	low	NA
12443	Mecom	0.00019146	0.0744537	1	UP	NA	1.19247e-227	0.373422	1	1	3.85001e-223	UP	low	NA
12444	Mecp2	1.79798e-08	-0.0664466	0.00311919	DOWN	NA	0.0361934	0.0101324	0.547	0.5	1	UP	low	NA
12445	Mecp2	2.17723e-05	-0.0318978	1	DOWN	low	0.0361934	0.0101324	0.547	0.5	1	UP	low	NA
12446	Mecr	1.2797e-06	0.0934387	0.222007	UP	NA	8.67589e-14	0.346647	0.162	0.113	2.8011e-09	UP	low	NA
12447	Med1	0.849998	0.022314	1	UP	low	7.24356e-12	0.160251	0.445	0.363	2.33866e-07	UP	low	NA
12448	Med10	0.210732	0.0396633	1	UP	low	5.06738e-16	0.385382	0.145	0.095	1.63605e-11	UP	low	NA
12449	Med11	3.40152e-15	-0.0675957	5.90105e-10	DOWN	NA	0.00260205	0.051949	0.149	0.126	1	UP	low	NA
12450	Med12	8.21657e-06	-0.038653	1	DOWN	low	2.7715e-06	0.135225	0.163	0.129	0.0894806	UP	low	NA
12451	Med12l	7.63152e-16	0.137902	1.32394e-10	UP	NA	7.53392e-26	0.958823	0.105	0.054	2.4324e-21	UP	NA	concordant_up
12452	Med12l	8.94504e-07	0.0897898	0.155181	UP	NA	7.53392e-26	0.958823	0.105	0.054	2.4324e-21	UP	NA	concordant_up
12453	Med12l	1.89912e-07	0.100652	0.0329465	UP	NA	7.53392e-26	0.958823	0.105	0.054	2.4324e-21	UP	NA	concordant_up
12454	Med12l	0.0598519	0.0499941	1	UP	low	7.53392e-26	0.958823	0.105	0.054	2.4324e-21	UP	NA	NA
12455	Med12l	0.0191632	0.054386	1	UP	NA	7.53392e-26	0.958823	0.105	0.054	2.4324e-21	UP	NA	concordant_up
12456	Med12l	0.00412693	-0.0166811	1	DOWN	low	7.53392e-26	0.958823	0.105	0.054	2.4324e-21	UP	NA	NA
12457	Med12l	0.0741707	-0.0107683	1	DOWN	low	7.53392e-26	0.958823	0.105	0.054	2.4324e-21	UP	NA	NA
12458	Med12l	1.99902e-16	0.149321	3.46796e-11	UP	NA	7.53392e-26	0.958823	0.105	0.054	2.4324e-21	UP	NA	concordant_up
12459	Med13	0.000192921	0.0739697	1	UP	NA	5.03445e-10	0.11404	0.827	0.761	1.62542e-05	UP	low	NA
12460	Med13	0.255	0.0383747	1	UP	low	5.03445e-10	0.11404	0.827	0.761	1.62542e-05	UP	low	NA
12461	Med13l	1.33436e-09	0.112531	0.000231489	UP	NA	2.42281e-29	0.257496	0.76	0.656	7.82227e-25	UP	low	NA
12462	Med13l	0.000569987	0.0690976	1	UP	NA	2.42281e-29	0.257496	0.76	0.656	7.82227e-25	UP	low	NA
12463	Med13l	0.727713	0.031738	1	UP	low	2.42281e-29	0.257496	0.76	0.656	7.82227e-25	UP	low	NA
12464	Med13l	1.19405e-11	-0.0781406	2.07148e-06	DOWN	NA	2.42281e-29	0.257496	0.76	0.656	7.82227e-25	UP	low	NA
12465	Med13l	3.36538e-05	-0.0396699	1	DOWN	low	2.42281e-29	0.257496	0.76	0.656	7.82227e-25	UP	low	NA
12466	Med13l	0.735174	0.025914	1	UP	low	2.42281e-29	0.257496	0.76	0.656	7.82227e-25	UP	low	NA
12467	Med13l	4.50964e-05	0.0776381	1	UP	NA	2.42281e-29	0.257496	0.76	0.656	7.82227e-25	UP	low	NA
12468	Med13l	0.141705	0.04726	1	UP	low	2.42281e-29	0.257496	0.76	0.656	7.82227e-25	UP	low	NA
12469	Med13l	0.0100294	0.0602801	1	UP	NA	2.42281e-29	0.257496	0.76	0.656	7.82227e-25	UP	low	NA
12470	Med14	0.00390687	-0.0149156	1	DOWN	low	3.86062e-12	0.141526	0.47	0.382	1.24644e-07	UP	low	NA
12471	Med15	0.749254	0.0306862	1	UP	low	1.17748e-15	0.207063	0.466	0.372	3.8016e-11	UP	low	NA
12472	Med15	0.0859139	0.0476662	1	UP	low	1.17748e-15	0.207063	0.466	0.372	3.8016e-11	UP	low	NA
12473	Med15	2.98744e-06	0.091394	0.51827	UP	NA	1.17748e-15	0.207063	0.466	0.372	3.8016e-11	UP	low	NA
12474	Med16	2.84846e-05	-0.0287711	1	DOWN	low	0.0665329	-0.0575802	0.183	0.163	1	DOWN	low	NA
12475	Med17	0.0291116	0.0523407	1	UP	NA	3.38271e-13	0.24316	0.2	0.145	1.09214e-08	UP	low	NA
12476	Med18	0.0402395	0.057103	1	UP	NA	0.261432	-0.168758	0.024	0.021	1	DOWN	low	NA
12477	Med18	1.25604e-40	-0.18088	2.17902e-35	DOWN	NA	0.261432	-0.168758	0.024	0.021	1	DOWN	low	NA
12478	Med18	0.0151841	-0.0168572	1	DOWN	low	0.261432	-0.168758	0.024	0.021	1	DOWN	low	NA
12479	Med21	0.0556466	0.039953	1	UP	low	5.34344e-14	0.292961	0.212	0.154	1.72518e-09	UP	low	NA
12480	Med22	0.0115029	0.0521432	1	UP	NA	0.000400065	0.0998342	0.121	0.098	1	UP	low	NA
12481	Med23	2.10374e-06	-0.0399148	0.364963	DOWN	low	3.72874e-26	0.32817	0.317	0.22	1.20386e-21	UP	low	NA
12482	Med24	0.975136	0.023013	1	UP	low	3.44405e-17	0.360731	0.169	0.112	1.11195e-12	UP	low	NA
12483	Med24	6.2982e-30	-0.131688	1.09263e-24	DOWN	NA	3.44405e-17	0.360731	0.169	0.112	1.11195e-12	UP	low	NA
12484	Med24	1.72244e-05	-0.0410447	1	DOWN	low	3.44405e-17	0.360731	0.169	0.112	1.11195e-12	UP	low	NA
12485	Med25	2.58304e-11	0.1096	4.48113e-06	UP	NA	2.40412e-19	0.265872	0.298	0.216	7.76193e-15	UP	low	NA
12486	Med26	0.37123	0.0296105	1	UP	low	3.22162e-05	0.0384545	0.278	0.234	1	UP	low	NA
12487	Med27	0.671673	0.0319621	1	UP	low	2.56306e-20	0.265852	0.328	0.24	8.27508e-16	UP	low	NA
12488	Med27	0.0453821	0.0514801	1	UP	NA	2.56306e-20	0.265852	0.328	0.24	8.27508e-16	UP	low	NA
12489	Med28	9.56583e-11	0.115414	1.65951e-05	UP	NA	7.06637e-11	0.224461	0.228	0.174	2.28145e-06	UP	low	NA
12490	Med29	1.78063e-31	-0.144383	3.08909e-26	DOWN	NA	9.35839e-07	0.123499	0.184	0.145	0.0302145	UP	low	NA
12491	Med30	7.15196e-10	0.11148	0.000124074	UP	NA	3.29622e-14	0.312186	0.166	0.114	1.06422e-09	UP	low	NA
12492	Med30	0.730471	0.018228	1	UP	low	3.29622e-14	0.312186	0.166	0.114	1.06422e-09	UP	low	NA
12493	Med30	5.26983e-12	0.128735	9.14226e-07	UP	NA	3.29622e-14	0.312186	0.166	0.114	1.06422e-09	UP	low	NA
12494	Med31	0.002196	-0.0161087	1	DOWN	low	0.468839	-0.321287	0.113	0.113	1	DOWN	low	NA
12495	Med4	0.0263424	0.0529278	1	UP	NA	0.0735399	-0.0711871	0.175	0.157	1	DOWN	low	NA
12496	Med4	1.77488e-07	0.0957049	0.0307912	UP	NA	0.0735399	-0.0711871	0.175	0.157	1	DOWN	low	NA
12497	Med4	0.991004	0.0222553	1	UP	low	0.0735399	-0.0711871	0.175	0.157	1	DOWN	low	NA
12498	Med4	5.83733e-07	0.092932	0.101268	UP	NA	0.0735399	-0.0711871	0.175	0.157	1	DOWN	low	NA
12499	Med6	0.592804	0.0185138	1	UP	low	1.95349e-13	0.29023	0.19	0.136	6.30705e-09	UP	low	NA
12500	Med7	0.879337	0.0245788	1	UP	low	9.30697e-13	0.312792	0.155	0.108	3.00485e-08	UP	low	NA
12501	Med8	0.00783666	-0.0128582	1	DOWN	low	0.594215	-0.100917	0.271	0.252	1	DOWN	low	NA
12502	Med9	0.605556	0.0192378	1	UP	low	1.34389e-16	0.414107	0.149	0.098	4.33888e-12	UP	low	NA
12503	Med9	0.000736905	0.0713953	1	UP	NA	1.34389e-16	0.414107	0.149	0.098	4.33888e-12	UP	low	NA
12504	Mef2a	0.33722	0.0371833	1	UP	low	0.173619	0.0132358	0.856	0.82	1	UP	low	NA
12505	Mef2a	3.68789e-05	0.0847101	1	UP	NA	0.173619	0.0132358	0.856	0.82	1	UP	low	NA
12506	Mef2a	1.43259e-09	-0.0714327	0.00024853	DOWN	NA	0.173619	0.0132358	0.856	0.82	1	UP	low	NA
12507	Mef2a	3.03214e-07	-0.0378229	0.0526025	DOWN	low	0.173619	0.0132358	0.856	0.82	1	UP	low	NA
12508	Mef2a	9.67488e-13	0.120217	1.67843e-07	UP	NA	0.173619	0.0132358	0.856	0.82	1	UP	low	NA
12509	Mef2b	0.00835571	0.0591057	1	UP	NA	0.0266742	-0.0355617	0.114	0.099	1	DOWN	low	NA
12510	Mef2d	0.608328	0.0157347	1	UP	low	0.578962	-0.0892699	0.582	0.544	1	DOWN	low	NA
12511	Mef2d	0.0024328	-0.0153872	1	DOWN	low	0.578962	-0.0892699	0.582	0.544	1	DOWN	low	NA
12512	Mef2d	0.353858	0.0117217	1	UP	low	0.578962	-0.0892699	0.582	0.544	1	DOWN	low	NA
12513	Megf11	0.0029518	0.0618804	1	UP	NA	0.0133082	0.223771	0.019	0.014	1	UP	low	NA
12514	Megf11	7.29694e-14	-0.0931529	1.2659e-08	DOWN	NA	0.0133082	0.223771	0.019	0.014	1	UP	low	NA
12515	Megf11	0.141631	0.0420844	1	UP	low	0.0133082	0.223771	0.019	0.014	1	UP	low	NA
12516	Megf6	6.5467e-44	-0.18554	1.13574e-38	DOWN	NA	3.59466e-206	-1.48129	0.217	0.451	1.16057e-201	DOWN	NA	concordant_down
12517	Megf6	5.03043e-14	0.114552	8.72695e-09	UP	NA	3.59466e-206	-1.48129	0.217	0.451	1.16057e-201	DOWN	NA	non concordant_dwnGE_upDA
12518	Megf6	9.88256e-06	-0.0387443	1	DOWN	low	3.59466e-206	-1.48129	0.217	0.451	1.16057e-201	DOWN	NA	NA
12519	Megf6	2.07052e-10	0.114664	3.592e-05	UP	NA	3.59466e-206	-1.48129	0.217	0.451	1.16057e-201	DOWN	NA	non concordant_dwnGE_upDA
12520	Megf6	2.70219e-45	-0.188538	4.68784e-40	DOWN	NA	3.59466e-206	-1.48129	0.217	0.451	1.16057e-201	DOWN	NA	concordant_down
12521	Megf8	8.81852e-14	-0.0694841	1.52986e-08	DOWN	NA	6.34904e-21	0.400235	0.175	0.112	2.04985e-16	UP	low	NA
12522	Megf9	1.68575e-14	0.121949	2.9245e-09	UP	NA	3.0179e-14	-0.274939	0.592	0.617	9.74361e-10	DOWN	low	NA
12523	Megf9	0.401075	0.0308699	1	UP	low	3.0179e-14	-0.274939	0.592	0.617	9.74361e-10	DOWN	low	NA
12524	Megf9	1.23352e-05	-0.0318983	1	DOWN	low	3.0179e-14	-0.274939	0.592	0.617	9.74361e-10	DOWN	low	NA
12525	Megf9	0.002183	-0.0266884	1	DOWN	low	3.0179e-14	-0.274939	0.592	0.617	9.74361e-10	DOWN	low	NA
12526	Meig1	0.448646	0.0109674	1	UP	low	1.41087e-14	-1.57054	0.014	0.036	4.55514e-10	DOWN	NA	NA
12527	Melk	5.70588e-05	0.0816933	1	UP	NA	1.78584e-27	2.94261	0.023	0.002	5.76576e-23	UP	NA	concordant_up
12528	Memo1	0.719584	0.0136132	1	UP	low	3.22579e-59	0.449073	0.695	0.547	1.04148e-54	UP	low	NA
12529	Memo1	2.66101e-06	0.0927093	0.46164	UP	NA	3.22579e-59	0.449073	0.695	0.547	1.04148e-54	UP	low	NA
12530	Men1	0.000112501	-0.0253794	1	DOWN	low	0.0658422	-0.10433	0.078	0.068	1	DOWN	low	NA
12531	Men1	9.43561e-08	-0.0454294	0.0163692	DOWN	low	0.0658422	-0.10433	0.078	0.068	1	DOWN	low	NA
12532	Mertk	0.0223571	0.0549931	1	UP	NA	2.26857e-22	0.355988	0.353	0.263	7.32431e-18	UP	low	NA
12533	Mertk	0.0498339	0.0486098	1	UP	low	2.26857e-22	0.355988	0.353	0.263	7.32431e-18	UP	low	NA
12534	Mertk	1.28846e-08	-0.0453621	0.00223526	DOWN	low	2.26857e-22	0.355988	0.353	0.263	7.32431e-18	UP	low	NA
12535	Mesp1	0.830484	0.0246405	1	UP	low	1.10556e-46	-2.07627	0.023	0.079	3.5694e-42	DOWN	NA	NA
12536	Mesp1	3.60256e-21	-0.122529	6.24983e-16	DOWN	NA	1.10556e-46	-2.07627	0.023	0.079	3.5694e-42	DOWN	NA	concordant_down
12537	Mesp2	0.600009	0.0359522	1	UP	low	1.36403e-19	-1.84115	0.011	0.035	4.40392e-15	DOWN	NA	NA
12538	Met	0.0625247	0.0456771	1	UP	low	2.51762e-221	-0.899011	0.591	0.764	8.1284e-217	DOWN	NA	NA
12539	Met	6.50201e-07	-0.0565699	0.112799	DOWN	NA	2.51762e-221	-0.899011	0.591	0.764	8.1284e-217	DOWN	NA	concordant_down
12540	Met	4.8804e-30	-0.152925	8.46666e-25	DOWN	NA	2.51762e-221	-0.899011	0.591	0.764	8.1284e-217	DOWN	NA	concordant_down
12541	Met	0.000140448	0.0734719	1	UP	NA	2.51762e-221	-0.899011	0.591	0.764	8.1284e-217	DOWN	NA	non concordant_dwnGE_upDA
12542	Met	0.000586888	0.0759444	1	UP	NA	2.51762e-221	-0.899011	0.591	0.764	8.1284e-217	DOWN	NA	non concordant_dwnGE_upDA
12543	Met	4.02036e-09	0.109356	0.000697465	UP	NA	2.51762e-221	-0.899011	0.591	0.764	8.1284e-217	DOWN	NA	non concordant_dwnGE_upDA
12544	Met	0.00178324	-0.0194653	1	DOWN	low	2.51762e-221	-0.899011	0.591	0.764	8.1284e-217	DOWN	NA	NA
12545	Met	0.000103339	0.0866641	1	UP	NA	2.51762e-221	-0.899011	0.591	0.764	8.1284e-217	DOWN	NA	non concordant_dwnGE_upDA
12546	Metap1	0.444148	0.0100783	1	UP	low	2.28321e-43	0.587885	0.348	0.228	7.37158e-39	UP	NA	NA
12547	Metap1d	0.00312211	0.0675437	1	UP	NA	5.82699e-60	0.572454	0.344	0.203	1.8813e-55	UP	NA	concordant_up
12548	Metap2	0.77274	0.0279739	1	UP	low	3.14897e-36	0.309267	0.712	0.592	1.01668e-31	UP	low	NA
12549	Metap2	1.11956e-06	0.0933474	0.194224	UP	NA	3.14897e-36	0.309267	0.712	0.592	1.01668e-31	UP	low	NA
12550	Metrn	2.28456e-06	0.0830672	0.396332	UP	NA	3.85853e-07	0.442735	0.033	0.019	0.0124576	UP	low	NA
12551	Metrnl	3.94517e-09	0.10274	0.000684419	UP	NA	1.63987e-08	0.206397	0.106	0.075	0.000529447	UP	low	NA
12552	Metrnl	0.745307	0.0195091	1	UP	low	1.63987e-08	0.206397	0.106	0.075	0.000529447	UP	low	NA
12553	Metrnl	8.81842e-64	-0.232765	1.52985e-58	DOWN	NA	1.63987e-08	0.206397	0.106	0.075	0.000529447	UP	low	NA
12554	Metrnl	0.590885	0.0324577	1	UP	low	1.63987e-08	0.206397	0.106	0.075	0.000529447	UP	low	NA
12555	Metrnl	0.0446753	0.0534643	1	UP	NA	1.63987e-08	0.206397	0.106	0.075	0.000529447	UP	low	NA
12556	Mettl1	0.00302486	0.0658771	1	UP	NA	3.07458e-43	1.00309	0.119	0.05	9.92658e-39	UP	NA	concordant_up
12557	Mettl11b	3.67686e-22	0.169975	6.37872e-17	UP	NA	3.16413e-23	1.05789	0.069	0.031	1.02157e-18	UP	NA	concordant_up
12558	Mettl14	0.157878	0.0457187	1	UP	low	1.60429e-19	0.394695	0.159	0.102	5.17962e-15	UP	low	NA
12559	Mettl16	0.544554	0.0348484	1	UP	low	7.13697e-15	0.229369	0.286	0.215	2.30424e-10	UP	low	NA
12560	Mettl16	0.000138872	-0.033005	1	DOWN	low	7.13697e-15	0.229369	0.286	0.215	2.30424e-10	UP	low	NA
12561	Mettl17	7.69286e-06	-0.0312461	1	DOWN	low	8.92585e-08	0.300343	0.075	0.051	0.0028818	UP	low	NA
12562	Mettl2	0.184727	0.0406903	1	UP	low	6.91189e-13	0.387444	0.089	0.055	2.23157e-08	UP	low	NA
12563	Mettl2	3.43907e-06	0.0875206	0.596621	UP	NA	6.91189e-13	0.387444	0.089	0.055	2.23157e-08	UP	low	NA
12564	Mettl21a	0.0713905	0.0495378	1	UP	low	0.00479271	0.0248295	0.047	0.036	1	UP	low	NA
12565	Mettl22	0.409657	0.0351183	1	UP	low	2.60022e-11	0.584779	0.048	0.025	8.39507e-07	UP	NA	NA
12566	Mettl22	2.75762e-08	0.0947954	0.00478401	UP	NA	2.60022e-11	0.584779	0.048	0.025	8.39507e-07	UP	NA	concordant_up
12567	Mettl24	3.84233e-27	0.177949	6.6658e-22	UP	NA	0.103798	0.0358679	0.036	0.031	1	UP	low	NA
12568	Mettl24	0.0123295	0.0558886	1	UP	NA	0.103798	0.0358679	0.036	0.031	1	UP	low	NA
12569	Mettl25	0.000136334	-0.0379523	1	DOWN	low	2.09877e-05	0.0383904	0.319	0.27	0.67761	UP	low	NA
12570	Mettl3	0.832995	0.020389	1	UP	low	1.22357e-05	0.14557	0.112	0.087	0.39504	UP	low	NA
12571	Mettl4	4.32642e-05	-0.0291675	1	DOWN	low	2.17805e-25	0.548141	0.159	0.095	7.03206e-21	UP	NA	NA
12572	Mettl5	0.700103	0.0282279	1	UP	low	1.16409e-11	0.256433	0.154	0.11	3.75839e-07	UP	low	NA
12573	Mettl7a1	0.531226	0.0341685	1	UP	low	6.01738e-265	-1.00535	0.588	0.762	1.94277e-260	DOWN	NA	NA
12574	Mettl7a1	1.26143e-16	-0.0864804	2.18836e-11	DOWN	NA	6.01738e-265	-1.00535	0.588	0.762	1.94277e-260	DOWN	NA	concordant_down
12575	Mettl7a1	9.32725e-13	-0.0719759	1.61812e-07	DOWN	NA	6.01738e-265	-1.00535	0.588	0.762	1.94277e-260	DOWN	NA	concordant_down
12576	Mettl8	1.84036e-43	-0.184006	3.19271e-38	DOWN	NA	2.87965e-06	0.0703117	0.191	0.154	0.0929723	UP	low	NA
12577	Mettl8	9.02372e-18	-0.094396	1.56546e-12	DOWN	NA	2.87965e-06	0.0703117	0.191	0.154	0.0929723	UP	low	NA
12578	Mettl8	0.133268	0.0418762	1	UP	low	2.87965e-06	0.0703117	0.191	0.154	0.0929723	UP	low	NA
12579	Mex3a	0.0280078	0.0526339	1	UP	NA	3.87416e-31	1.08764	0.081	0.033	1.25081e-26	UP	NA	concordant_up
12580	Mex3b	0.000186555	-0.0230518	1	DOWN	low	0.260906	-0.173411	0.024	0.021	1	DOWN	low	NA
12581	Mex3d	2.06839e-09	0.0916245	0.00035883	UP	NA	5.97717e-07	0.23217	0.073	0.051	0.0192979	UP	low	NA
12582	Mex3d	0.213603	0.0374626	1	UP	low	5.97717e-07	0.23217	0.073	0.051	0.0192979	UP	low	NA
12583	Mfap3	0.18238	0.0403716	1	UP	low	5.83673e-15	0.355353	0.16	0.109	1.88445e-10	UP	low	NA
12584	Mfap3l	0.376571	0.0366256	1	UP	low	0.497995	-0.132953	0.49	0.46	1	DOWN	low	NA
12585	Mfap3l	2.32161e-05	-0.0310673	1	DOWN	low	0.497995	-0.132953	0.49	0.46	1	DOWN	low	NA
12586	Mfap3l	0.000352604	0.0765822	1	UP	NA	0.497995	-0.132953	0.49	0.46	1	DOWN	low	NA
12587	Mfap3l	0.00702246	0.0615193	1	UP	NA	0.497995	-0.132953	0.49	0.46	1	DOWN	low	NA
12588	Mfap3l	6.79373e-07	-0.0416064	0.11786	DOWN	low	0.497995	-0.132953	0.49	0.46	1	DOWN	low	NA
12589	Mfge8	0.369364	0.0332472	1	UP	low	3.86703e-08	0.114318	0.24	0.19	0.00124851	UP	low	NA
12590	Mfhas1	0.00509255	0.0620928	1	UP	NA	9.62908e-39	0.671052	0.233	0.14	3.10884e-34	UP	NA	concordant_up
12591	Mfhas1	0.00102464	0.0694431	1	UP	NA	9.62908e-39	0.671052	0.233	0.14	3.10884e-34	UP	NA	concordant_up
12592	Mfn2	1.14846e-05	0.0808212	1	UP	NA	1.84499e-09	0.230758	0.157	0.116	5.95674e-05	UP	low	NA
12593	Mfsd1	3.2885e-06	0.088349	0.5705	UP	NA	4.11464e-05	0.0601431	0.204	0.168	1	UP	low	NA
12594	Mfsd10	2.24639e-15	0.124135	3.8971e-10	UP	NA	0.000858138	0.0647514	0.102	0.083	1	UP	low	NA
12595	Mfsd11	0.682266	0.0306911	1	UP	low	0.049996	-0.0897378	0.157	0.139	1	DOWN	low	NA
12596	Mfsd11	0.815367	0.0148131	1	UP	low	0.049996	-0.0897378	0.157	0.139	1	DOWN	low	NA
12597	Mfsd12	0.118696	0.0398048	1	UP	low	2.09883e-38	0.748654	0.171	0.091	6.77629e-34	UP	NA	NA
12598	Mfsd12	4.965e-07	0.0947916	0.0861343	UP	NA	2.09883e-38	0.748654	0.171	0.091	6.77629e-34	UP	NA	concordant_up
12599	Mfsd2a	2.36798e-52	-0.16934	4.10804e-47	DOWN	NA	1.44079e-49	-3.51751	0.005	0.049	4.65174e-45	DOWN	NA	concordant_down
12600	Mfsd2a	0.000583369	-0.027325	1	DOWN	low	1.44079e-49	-3.51751	0.005	0.049	4.65174e-45	DOWN	NA	NA
12601	Mfsd2b	0.13885	0.03888	1	UP	low	0.32744	-0.0772251	0.049	0.045	1	DOWN	low	NA
12602	Mfsd2b	0.976783	0.0238989	1	UP	low	0.32744	-0.0772251	0.049	0.045	1	DOWN	low	NA
12603	Mfsd3	0.618349	0.016901	1	UP	low	0.0650516	0.131764	0.018	0.014	1	UP	low	NA
12604	Mfsd5	0.360591	0.0101148	1	UP	low	6.54688e-07	0.270042	0.091	0.066	0.0211373	UP	low	NA
12605	Mfsd6	2.75063e-15	0.137188	4.77187e-10	UP	NA	4.91559e-08	0.181583	0.419	0.357	0.00158705	UP	low	NA
12606	Mfsd6	0.0620249	0.0494796	1	UP	low	4.91559e-08	0.181583	0.419	0.357	0.00158705	UP	low	NA
12607	Mfsd6l	3.36002e-05	-0.0308784	1	DOWN	low	0.020116	-0.654628	0.019	0.025	1	DOWN	NA	NA
12608	Mfsd8	0.945915	0.0183459	1	UP	low	3.55282e-05	0.199839	0.111	0.088	1	UP	low	NA
12609	Mfsd9	2.00672e-08	0.102986	0.00348131	UP	NA	0.0046409	0.317732	0.026	0.019	1	UP	low	NA
12610	Mga	5.72661e-15	-0.0710506	9.93469e-10	DOWN	NA	0.000271378	0.0397787	0.651	0.588	1	UP	low	NA
12611	Mga	0.800401	0.019458	1	UP	low	0.000271378	0.0397787	0.651	0.588	1	UP	low	NA
12612	Mgat1	0.887024	0.022296	1	UP	low	0.731608	-0.1729	0.281	0.266	1	DOWN	low	NA
12613	Mgat1	0.207907	0.0419691	1	UP	low	0.731608	-0.1729	0.281	0.266	1	DOWN	low	NA
12614	Mgat1	4.5661e-11	-0.0523029	7.9214e-06	DOWN	NA	0.731608	-0.1729	0.281	0.266	1	DOWN	low	NA
12615	Mgat1	1.33178e-05	0.0843085	1	UP	NA	0.731608	-0.1729	0.281	0.266	1	DOWN	low	NA
12616	Mgat1	0.0226439	0.0553534	1	UP	NA	0.731608	-0.1729	0.281	0.266	1	DOWN	low	NA
12617	Mgat3	0.202608	0.0395424	1	UP	low	0.000539469	0.269642	0.038	0.027	1	UP	low	NA
12618	Mgat4a	0.119414	0.0406058	1	UP	low	7.92273e-94	0.916297	0.333	0.168	2.55793e-89	UP	NA	NA
12619	Mgat4a	0.00493067	-0.0181042	1	DOWN	low	7.92273e-94	0.916297	0.333	0.168	2.55793e-89	UP	NA	NA
12620	Mgat4a	2.96603e-25	0.159579	5.14555e-20	UP	NA	7.92273e-94	0.916297	0.333	0.168	2.55793e-89	UP	NA	concordant_up
12621	Mgat4b	0.00125735	0.0706768	1	UP	NA	0.000581221	0.0134957	0.261	0.221	1	UP	low	NA
12622	Mgat4b	0.000227968	-0.025737	1	DOWN	low	0.000581221	0.0134957	0.261	0.221	1	UP	low	NA
12623	Mgat4b	0.507395	0.0313704	1	UP	low	0.000581221	0.0134957	0.261	0.221	1	UP	low	NA
12624	Mgat5	0.0144844	0.0595915	1	UP	NA	7.15657e-20	-0.479733	0.336	0.387	2.31057e-15	DOWN	low	NA
12625	Mgat5	2.1169e-32	-0.163426	3.67247e-27	DOWN	NA	7.15657e-20	-0.479733	0.336	0.387	2.31057e-15	DOWN	low	NA
12626	Mgat5	3.60501e-16	0.135041	6.25408e-11	UP	NA	7.15657e-20	-0.479733	0.336	0.387	2.31057e-15	DOWN	low	NA
12627	Mgat5	2.23272e-06	-0.0391982	0.38734	DOWN	low	7.15657e-20	-0.479733	0.336	0.387	2.31057e-15	DOWN	low	NA
12628	Mgat5	0.28037	0.0368625	1	UP	low	7.15657e-20	-0.479733	0.336	0.387	2.31057e-15	DOWN	low	NA
12629	Mgat5	0.014798	0.0593454	1	UP	NA	7.15657e-20	-0.479733	0.336	0.387	2.31057e-15	DOWN	low	NA
12630	Mgat5	0.926412	0.0176084	1	UP	low	7.15657e-20	-0.479733	0.336	0.387	2.31057e-15	DOWN	low	NA
12631	Mgat5	0.937299	0.0242385	1	UP	low	7.15657e-20	-0.479733	0.336	0.387	2.31057e-15	DOWN	low	NA
12632	Mgat5b	0.535599	0.0100463	1	UP	low	0.000577164	0.270332	0.024	0.016	1	UP	low	NA
12633	Mgat5b	0.0315282	0.0535342	1	UP	NA	0.000577164	0.270332	0.024	0.016	1	UP	low	NA
12634	Mgat5b	9.79196e-09	-0.0606103	0.00169874	DOWN	NA	0.000577164	0.270332	0.024	0.016	1	UP	low	NA
12635	Mgll	7.88321e-07	-0.0559897	0.13676	DOWN	NA	0.134549	0.0129025	0.038	0.033	1	UP	low	NA
12636	Mgll	0.023532	0.0564502	1	UP	NA	0.134549	0.0129025	0.038	0.033	1	UP	low	NA
12637	Mgmt	3.89345e-08	0.0983425	0.00675448	UP	NA	5.59202e-26	0.503386	0.255	0.174	1.80544e-21	UP	NA	concordant_up
12638	Mgmt	2.35045e-12	0.121189	4.07762e-07	UP	NA	5.59202e-26	0.503386	0.255	0.174	1.80544e-21	UP	NA	concordant_up
12639	Mgmt	9.75497e-11	-0.0651874	1.69232e-05	DOWN	NA	5.59202e-26	0.503386	0.255	0.174	1.80544e-21	UP	NA	non concordant_upGE_dwnDA
12640	Mgmt	1.37221e-10	0.11735	2.38054e-05	UP	NA	5.59202e-26	0.503386	0.255	0.174	1.80544e-21	UP	NA	concordant_up
12641	Mgmt	1.07689e-16	0.13315	1.86822e-11	UP	NA	5.59202e-26	0.503386	0.255	0.174	1.80544e-21	UP	NA	concordant_up
12642	Mgmt	0.0118204	0.0532007	1	UP	NA	5.59202e-26	0.503386	0.255	0.174	1.80544e-21	UP	NA	concordant_up
12643	Mgmt	4.60518e-11	-0.0762524	7.98921e-06	DOWN	NA	5.59202e-26	0.503386	0.255	0.174	1.80544e-21	UP	NA	non concordant_upGE_dwnDA
12644	Mgmt	0.681358	0.0323403	1	UP	low	5.59202e-26	0.503386	0.255	0.174	1.80544e-21	UP	NA	NA
12645	Mgrn1	4.10599e-05	-0.0419299	1	DOWN	low	0.0988485	-0.16411	0.471	0.448	1	DOWN	low	NA
12646	Mgrn1	5.22944e-47	-0.163973	9.0722e-42	DOWN	NA	0.0988485	-0.16411	0.471	0.448	1	DOWN	low	NA
12647	Mgst1	2.3356e-11	-0.0678185	4.05187e-06	DOWN	NA	0	-0.999564	0.674	0.85	0	DOWN	NA	concordant_down
12648	Mgst1	4.19228e-08	-0.0620441	0.0072729	DOWN	NA	0	-0.999564	0.674	0.85	0	DOWN	NA	concordant_down
12649	Mgst1	4.12731e-12	0.125269	7.16018e-07	UP	NA	0	-0.999564	0.674	0.85	0	DOWN	NA	non concordant_dwnGE_upDA
12650	Mgst2	0.425225	0.0111404	1	UP	low	3.27446e-07	-1.05584	0.022	0.038	0.0105719	DOWN	NA	NA
12651	Mgst3	0.204049	0.0415069	1	UP	low	2.89381e-22	0.445385	0.18	0.115	9.34296e-18	UP	low	NA
12652	Mgst3	0.724432	0.0270572	1	UP	low	2.89381e-22	0.445385	0.18	0.115	9.34296e-18	UP	low	NA
12653	Mia2	0.00686797	0.0643155	1	UP	NA	9.40456e-11	0.117907	0.779	0.705	3.03635e-06	UP	low	NA
12654	Mia3	3.17162e-06	0.0851416	0.550223	UP	NA	0.00222943	-0.214903	0.378	0.38	1	DOWN	low	NA
12655	Mia3	0.00780145	-0.0146929	1	DOWN	low	0.00222943	-0.214903	0.378	0.38	1	DOWN	low	NA
12656	Mia3	0.70031	0.0264767	1	UP	low	0.00222943	-0.214903	0.378	0.38	1	DOWN	low	NA
12657	Mib1	0.507203	0.0148939	1	UP	low	6.75613e-23	0.201369	0.842	0.757	2.18128e-18	UP	low	NA
12658	Mib1	5.62081e-84	0.292788	9.75116e-79	UP	NA	6.75613e-23	0.201369	0.842	0.757	2.18128e-18	UP	low	NA
12659	Mib1	0.104234	0.0480792	1	UP	low	6.75613e-23	0.201369	0.842	0.757	2.18128e-18	UP	low	NA
12660	Mib1	9.68483e-07	0.0895217	0.168015	UP	NA	6.75613e-23	0.201369	0.842	0.757	2.18128e-18	UP	low	NA
12661	Mib2	0.679809	0.0148057	1	UP	low	0.000161943	0.0984241	0.094	0.073	1	UP	low	NA
12662	Mib2	0.00966667	-0.0105271	1	DOWN	low	0.000161943	0.0984241	0.094	0.073	1	UP	low	NA
12663	Mical1	1.80834e-25	0.161494	3.13717e-20	UP	NA	3.15072e-220	3.11374	0.191	0.021	1.01724e-215	UP	NA	concordant_up
12664	Mical1	0.000168555	0.0755755	1	UP	NA	3.15072e-220	3.11374	0.191	0.021	1.01724e-215	UP	NA	concordant_up
12665	Mical1	1.7515e-15	0.135496	3.03855e-10	UP	NA	3.15072e-220	3.11374	0.191	0.021	1.01724e-215	UP	NA	concordant_up
12666	Mical2	0.0170365	-0.0153078	1	DOWN	low	7.27835e-60	-0.386462	0.671	0.744	2.34989e-55	DOWN	low	NA
12667	Mical2	8.28664e-06	-0.0369629	1	DOWN	low	7.27835e-60	-0.386462	0.671	0.744	2.34989e-55	DOWN	low	NA
12668	Mical2	2.76526e-07	-0.0410235	0.0479726	DOWN	low	7.27835e-60	-0.386462	0.671	0.744	2.34989e-55	DOWN	low	NA
12669	Mical2	2.73267e-09	-0.0548119	0.000474072	DOWN	NA	7.27835e-60	-0.386462	0.671	0.744	2.34989e-55	DOWN	low	NA
12670	Mical2	0.0324992	0.050214	1	UP	NA	7.27835e-60	-0.386462	0.671	0.744	2.34989e-55	DOWN	low	NA
12671	Mical2	0.0244772	0.0521954	1	UP	NA	7.27835e-60	-0.386462	0.671	0.744	2.34989e-55	DOWN	low	NA
12672	Mical2	6.04039e-07	0.0973972	0.10479	UP	NA	7.27835e-60	-0.386462	0.671	0.744	2.34989e-55	DOWN	low	NA
12673	Mical2	0.00105845	-0.0246631	1	DOWN	low	7.27835e-60	-0.386462	0.671	0.744	2.34989e-55	DOWN	low	NA
12674	Mical2	6.61676e-05	0.073312	1	UP	NA	7.27835e-60	-0.386462	0.671	0.744	2.34989e-55	DOWN	low	NA
12675	Mical2	7.90454e-46	-0.183064	1.3713e-40	DOWN	NA	7.27835e-60	-0.386462	0.671	0.744	2.34989e-55	DOWN	low	NA
12676	Mical2	0.00242015	-0.0193952	1	DOWN	low	7.27835e-60	-0.386462	0.671	0.744	2.34989e-55	DOWN	low	NA
12677	Mical2	0.00195281	-0.0129204	1	DOWN	low	7.27835e-60	-0.386462	0.671	0.744	2.34989e-55	DOWN	low	NA
12678	Mical2	3.76224e-06	0.0704284	0.652685	UP	NA	7.27835e-60	-0.386462	0.671	0.744	2.34989e-55	DOWN	low	NA
12679	Mical3	0.0547382	0.0466082	1	UP	low	3.39804e-32	1.3052	0.053	0.015	1.09709e-27	UP	NA	NA
12680	Mical3	0.0378084	-0.0114611	1	DOWN	low	3.39804e-32	1.3052	0.053	0.015	1.09709e-27	UP	NA	NA
12681	Mical3	0.00334861	0.0609239	1	UP	NA	3.39804e-32	1.3052	0.053	0.015	1.09709e-27	UP	NA	concordant_up
12682	Mical3	0.0550818	0.0474803	1	UP	low	3.39804e-32	1.3052	0.053	0.015	1.09709e-27	UP	NA	NA
12683	Micall1	0.366288	0.0114796	1	UP	low	0.0107369	-0.373229	0.174	0.182	1	DOWN	low	NA
12684	Micall1	0.930322	0.0271712	1	UP	low	0.0107369	-0.373229	0.174	0.182	1	DOWN	low	NA
12685	Micall2	0.859594	0.0249886	1	UP	low	1.05048e-09	0.465609	0.077	0.05	3.39158e-05	UP	low	NA
12686	Micall2	0.000666128	-0.0200179	1	DOWN	low	1.05048e-09	0.465609	0.077	0.05	3.39158e-05	UP	low	NA
12687	Micu1	6.27248e-24	0.171906	1.08817e-18	UP	NA	7.27982e-15	0.225009	0.457	0.37	2.35036e-10	UP	low	NA
12688	Micu1	0.000442564	-0.021028	1	DOWN	low	7.27982e-15	0.225009	0.457	0.37	2.35036e-10	UP	low	NA
12689	Micu1	0.00241771	0.0606638	1	UP	NA	7.27982e-15	0.225009	0.457	0.37	2.35036e-10	UP	low	NA
12690	Micu2	0.921671	0.0279613	1	UP	low	1.0591e-82	0.691976	0.487	0.31	3.41941e-78	UP	NA	NA
12691	Micu2	2.52933e-06	0.0884281	0.438796	UP	NA	1.0591e-82	0.691976	0.487	0.31	3.41941e-78	UP	NA	concordant_up
12692	Mid1	0.219732	0.0409106	1	UP	low	0.875512	-0.143963	0.411	0.384	1	DOWN	low	NA
12693	Mid1ip1	5.10959e-05	-0.0330564	1	DOWN	low	0	-1.56555	0.62	0.894	0	DOWN	NA	NA
12694	Mid1ip1	1.78926e-39	-0.161644	3.10407e-34	DOWN	NA	0	-1.56555	0.62	0.894	0	DOWN	NA	concordant_down
12695	Mid2	0.161354	0.0464882	1	UP	low	1.32583e-32	0.451118	0.315	0.215	4.28057e-28	UP	low	NA
12696	Midn	0.283841	0.0363679	1	UP	low	0.0272325	-0.0185135	0.453	0.402	1	DOWN	low	NA
12697	Midn	1.3215e-09	-0.0410092	0.000229258	DOWN	low	0.0272325	-0.0185135	0.453	0.402	1	DOWN	low	NA
12698	Mief1	0.826463	0.0261373	1	UP	low	1.75883e-06	0.155018	0.12	0.091	0.0567857	UP	low	NA
12699	Mief2	0.661377	0.0255895	1	UP	low	6.37863e-05	0.0783963	0.092	0.071	1	UP	low	NA
12700	Mier1	0.125753	0.0394001	1	UP	low	1.86749e-18	0.200137	0.708	0.615	6.02939e-14	UP	low	NA
12701	Mier3	4.07205e-06	-0.035428	0.706431	DOWN	low	2.13998e-11	0.146352	0.375	0.298	6.90915e-07	UP	low	NA
12702	Mier3	0.120595	0.0392845	1	UP	low	2.13998e-11	0.146352	0.375	0.298	6.90915e-07	UP	low	NA
12703	Mif	1.02211e-06	0.091689	0.177319	UP	NA	8.93303e-131	0.851802	0.532	0.311	2.88412e-126	UP	NA	concordant_up
12704	Mill2	0.234147	0.0381623	1	UP	low	0.366601	-0.101127	0.09	0.084	1	DOWN	low	NA
12705	Minpp1	0.727392	0.0197841	1	UP	low	0.000970569	0.0148286	0.129	0.106	1	UP	low	NA
12706	Mipep	2.71519e-14	-0.0903747	4.7104e-09	DOWN	NA	9.77574e-28	0.565571	0.168	0.099	3.1562e-23	UP	NA	non concordant_upGE_dwnDA
12707	Mipep	0.298492	0.0108706	1	UP	low	9.77574e-28	0.565571	0.168	0.099	3.1562e-23	UP	NA	NA
12708	Mipol1	3.83488e-05	-0.0343903	1	DOWN	low	4.1274e-06	0.0923726	0.406	0.353	0.133257	UP	low	NA
12709	Mipol1	0.000392883	-0.0294673	1	DOWN	low	4.1274e-06	0.0923726	0.406	0.353	0.133257	UP	low	NA
12710	Mipol1	2.32655e-61	-0.213965	4.03617e-56	DOWN	NA	4.1274e-06	0.0923726	0.406	0.353	0.133257	UP	low	NA
12711	Mipol1	0.456259	0.0135083	1	UP	low	4.1274e-06	0.0923726	0.406	0.353	0.133257	UP	low	NA
12712	Mir17hg	0.000186083	0.0816785	1	UP	NA	0.0117273	-0.403981	0.094	0.105	1	DOWN	low	NA
12713	Mir17hg	2.37776e-44	-0.190999	4.12501e-39	DOWN	NA	0.0117273	-0.403981	0.094	0.105	1	DOWN	low	NA
12714	Mir17hg	0.000617478	0.0761887	1	UP	NA	0.0117273	-0.403981	0.094	0.105	1	DOWN	low	NA
12715	Mir22hg	3.09822e-09	-0.0395002	0.000537488	DOWN	low	0.00167046	0.0841158	0.138	0.117	1	UP	low	NA
12716	Mir99ahg	5.06243e-07	0.0998321	0.0878245	UP	NA	4.25255e-107	0.401548	0.961	0.917	1.37298e-102	UP	low	NA
12717	Mir99ahg	0.00110588	0.0623369	1	UP	NA	4.25255e-107	0.401548	0.961	0.917	1.37298e-102	UP	low	NA
12718	Mir99ahg	0.718284	0.0316323	1	UP	low	4.25255e-107	0.401548	0.961	0.917	1.37298e-102	UP	low	NA
12719	Mir99ahg	2.70852e-11	0.123882	4.69883e-06	UP	NA	4.25255e-107	0.401548	0.961	0.917	1.37298e-102	UP	low	NA
12720	Mirg	3.52534e-08	0.0931988	0.00611586	UP	NA	1.37561e-21	0.565184	0.243	0.17	4.4413e-17	UP	NA	concordant_up
12721	Mirg	0.0757956	0.046052	1	UP	low	1.37561e-21	0.565184	0.243	0.17	4.4413e-17	UP	NA	NA
12722	Mis18a	0.000225735	-0.0360137	1	DOWN	low	7.91778e-05	0.336877	0.036	0.024	1	UP	low	NA
12723	Mis18a	8.15709e-07	0.0918421	0.141512	UP	NA	7.91778e-05	0.336877	0.036	0.024	1	UP	low	NA
12724	Mis18a	0.14161	0.0430334	1	UP	low	7.91778e-05	0.336877	0.036	0.024	1	UP	low	NA
12725	Mis18bp1	3.12772e-07	-0.0462106	0.0542606	DOWN	low	1.69837e-15	1.65004	0.024	0.007	5.48337e-11	UP	NA	NA
12726	Misp	0.0328436	-0.0106873	1	DOWN	low	8.29615e-09	0.336002	0.07	0.045	0.000267849	UP	low	NA
12727	Misp	1.73124e-10	0.117738	3.0034e-05	UP	NA	8.29615e-09	0.336002	0.07	0.045	0.000267849	UP	low	NA
12728	Misp	3.2969e-05	0.076461	1	UP	NA	8.29615e-09	0.336002	0.07	0.045	0.000267849	UP	low	NA
12729	Misp	0.617933	0.0275549	1	UP	low	8.29615e-09	0.336002	0.07	0.045	0.000267849	UP	low	NA
12730	Mitd1	0.101919	0.0462319	1	UP	low	3.17129e-05	0.0824004	0.185	0.151	1	UP	low	NA
12731	Mitf	3.94374e-07	0.0966681	0.0684171	UP	NA	1.43184e-05	-0.0119466	0.715	0.738	0.462285	DOWN	low	NA
12732	Mitf	5.17158e-14	-0.0962662	8.97181e-09	DOWN	NA	1.43184e-05	-0.0119466	0.715	0.738	0.462285	DOWN	low	NA
12733	Mitf	0.132463	0.0464272	1	UP	low	1.43184e-05	-0.0119466	0.715	0.738	0.462285	DOWN	low	NA
12734	Mitf	0.870654	0.0247886	1	UP	low	1.43184e-05	-0.0119466	0.715	0.738	0.462285	DOWN	low	NA
12735	Mitf	3.35758e-42	-0.199278	5.82483e-37	DOWN	NA	1.43184e-05	-0.0119466	0.715	0.738	0.462285	DOWN	low	NA
12736	Mitf	0.000469466	0.0788254	1	UP	NA	1.43184e-05	-0.0119466	0.715	0.738	0.462285	DOWN	low	NA
12737	Mitf	4.64244e-10	0.120507	8.05384e-05	UP	NA	1.43184e-05	-0.0119466	0.715	0.738	0.462285	DOWN	low	NA
12738	Mitf	0.457263	0.0127354	1	UP	low	1.43184e-05	-0.0119466	0.715	0.738	0.462285	DOWN	low	NA
12739	Mitf	0.449019	0.0117016	1	UP	low	1.43184e-05	-0.0119466	0.715	0.738	0.462285	DOWN	low	NA
12740	Mitf	0.547226	0.0301625	1	UP	low	1.43184e-05	-0.0119466	0.715	0.738	0.462285	DOWN	low	NA
12741	Mki67	0.00257301	0.0620772	1	UP	NA	1.05985e-175	2.30159	0.201	0.039	3.42184e-171	UP	NA	concordant_up
12742	Mki67	5.06876e-13	0.132611	8.79344e-08	UP	NA	1.05985e-175	2.30159	0.201	0.039	3.42184e-171	UP	NA	concordant_up
12743	Mki67	0.0635913	0.0428243	1	UP	low	1.05985e-175	2.30159	0.201	0.039	3.42184e-171	UP	NA	NA
12744	Mki67	0.000158939	0.0813562	1	UP	NA	1.05985e-175	2.30159	0.201	0.039	3.42184e-171	UP	NA	concordant_up
12745	Mkln1	0.056671	-0.0105036	1	DOWN	low	1.33512e-51	0.256437	0.941	0.891	4.31057e-47	UP	low	NA
12746	Mkln1os	0.00204121	0.0665662	1	UP	NA	0.522581	-0.184562	0.017	0.015	1	DOWN	low	NA
12747	Mknk1	5.77158e-35	-0.158335	1.00127e-29	DOWN	NA	0.405344	-0.301753	0.158	0.156	1	DOWN	low	NA
12748	Mknk1	5.29389e-05	0.0782009	1	UP	NA	0.405344	-0.301753	0.158	0.156	1	DOWN	low	NA
12749	Mknk2	0.919955	0.0204424	1	UP	low	5.47009e-17	-0.486786	0.317	0.358	1.76607e-12	DOWN	low	NA
12750	Mknk2	0.00065741	-0.0326761	1	DOWN	low	5.47009e-17	-0.486786	0.317	0.358	1.76607e-12	DOWN	low	NA
12751	Mknk2	0.00412793	-0.0116289	1	DOWN	low	5.47009e-17	-0.486786	0.317	0.358	1.76607e-12	DOWN	low	NA
12752	Mkrn1	0.40197	0.0104597	1	UP	low	0.0379158	-0.054402	0.259	0.229	1	DOWN	low	NA
12753	Mkrn1	0.0139761	0.0579407	1	UP	NA	0.0379158	-0.054402	0.259	0.229	1	DOWN	low	NA
12754	Mkrn2	0.352562	0.010664	1	UP	low	0.614042	-0.138601	0.141	0.133	1	DOWN	low	NA
12755	Mkrn2	0.644002	0.0253672	1	UP	low	0.614042	-0.138601	0.141	0.133	1	DOWN	low	NA
12756	Mks1	0.440991	0.0368235	1	UP	low	0.000158744	0.288901	0.034	0.023	1	UP	low	NA
12757	Mks1	8.63492e-05	-0.0305488	1	DOWN	low	0.000158744	0.288901	0.034	0.023	1	UP	low	NA
12758	Mlana	4.17493e-29	0.177795	7.2428e-24	UP	NA	2.47988e-10	-2.02182	0.002	0.012	8.00655e-06	DOWN	NA	non concordant_dwnGE_upDA
12759	Mlana	0.0126794	0.0555148	1	UP	NA	2.47988e-10	-2.02182	0.002	0.012	8.00655e-06	DOWN	NA	non concordant_dwnGE_upDA
12760	Mlc1	6.65595e-18	-0.103515	1.15469e-12	DOWN	NA	4.99405e-163	-1.33703	0.247	0.443	1.61238e-158	DOWN	NA	concordant_down
12761	Mlec	1.2644e-13	-0.0635723	2.19352e-08	DOWN	NA	4.93326e-79	0.658361	0.52	0.344	1.59275e-74	UP	NA	non concordant_upGE_dwnDA
12762	Mlf2	3.08775e-13	-0.0571458	5.35672e-08	DOWN	NA	9.45217e-25	0.306243	0.447	0.338	3.05173e-20	UP	low	NA
12763	Mlh3	0.902483	0.0254995	1	UP	low	3.69864e-28	0.596444	0.16	0.093	1.19414e-23	UP	NA	NA
12764	Mlkl	0.00188006	0.0716129	1	UP	NA	4.60888e-11	1.04845	0.029	0.013	1.48802e-06	UP	NA	concordant_up
12765	Mllt1	2.83856e-06	-0.0355098	0.492441	DOWN	low	1.25362e-07	0.153578	0.238	0.191	0.00404742	UP	low	NA
12766	Mllt1	1.8657e-05	-0.0448587	1	DOWN	low	1.25362e-07	0.153578	0.238	0.191	0.00404742	UP	low	NA
12767	Mllt1	0.699945	0.0148353	1	UP	low	1.25362e-07	0.153578	0.238	0.191	0.00404742	UP	low	NA
12768	Mllt1	2.82378e-13	-0.073955	4.89878e-08	DOWN	NA	1.25362e-07	0.153578	0.238	0.191	0.00404742	UP	low	NA
12769	Mllt10	0.000925648	-0.0194152	1	DOWN	low	2.00942e-44	0.262209	0.921	0.853	6.48762e-40	UP	low	NA
12770	Mllt10	3.87648e-06	0.0885107	0.672503	UP	NA	2.00942e-44	0.262209	0.921	0.853	6.48762e-40	UP	low	NA
12771	Mllt10	5.83644e-08	0.104461	0.0101252	UP	NA	2.00942e-44	0.262209	0.921	0.853	6.48762e-40	UP	low	NA
12772	Mllt10	4.11058e-23	-0.13188	7.13116e-18	DOWN	NA	2.00942e-44	0.262209	0.921	0.853	6.48762e-40	UP	low	NA
12773	Mllt3	0.152705	0.043266	1	UP	low	0.969524	-0.0254815	0.813	0.782	1	DOWN	low	NA
12774	Mllt3	0.0167836	-0.0157052	1	DOWN	low	0.969524	-0.0254815	0.813	0.782	1	DOWN	low	NA
12775	Mllt3	0.0190286	0.0484958	1	UP	low	0.969524	-0.0254815	0.813	0.782	1	DOWN	low	NA
12776	Mllt3	0.485064	0.031498	1	UP	low	0.969524	-0.0254815	0.813	0.782	1	DOWN	low	NA
12777	Mllt3	1.22959e-09	-0.0701651	0.000213312	DOWN	NA	0.969524	-0.0254815	0.813	0.782	1	DOWN	low	NA
12778	Mllt3	5.98528e-11	0.119595	1.03834e-05	UP	NA	0.969524	-0.0254815	0.813	0.782	1	DOWN	low	NA
12779	Mllt3	3.32127e-14	0.128774	5.76184e-09	UP	NA	0.969524	-0.0254815	0.813	0.782	1	DOWN	low	NA
12780	Mlph	0.000595624	0.076585	1	UP	NA	3.27738e-16	0.279721	0.329	0.251	1.05813e-11	UP	low	NA
12781	Mlph	0.00142362	0.0715331	1	UP	NA	3.27738e-16	0.279721	0.329	0.251	1.05813e-11	UP	low	NA
12782	Mlph	0.0486921	0.0519202	1	UP	NA	3.27738e-16	0.279721	0.329	0.251	1.05813e-11	UP	low	NA
12783	Mlph	0.00618185	-0.0164025	1	DOWN	low	3.27738e-16	0.279721	0.329	0.251	1.05813e-11	UP	low	NA
12784	Mlst8	0.00852882	-0.0117091	1	DOWN	low	2.01337e-05	0.156261	0.058	0.041	0.650037	UP	low	NA
12785	Mlx	0.174502	0.0445336	1	UP	low	0.151797	-0.34765	0.082	0.088	1	DOWN	low	NA
12786	Mlxip	4.15547e-16	0.124636	7.20904e-11	UP	NA	9.61507e-06	0.0448451	0.391	0.331	0.310432	UP	low	NA
12787	Mlxip	8.27065e-26	-0.0984881	1.43482e-20	DOWN	NA	9.61507e-06	0.0448451	0.391	0.331	0.310432	UP	low	NA
12788	Mlxip	2.86324e-09	0.110525	0.000496723	UP	NA	9.61507e-06	0.0448451	0.391	0.331	0.310432	UP	low	NA
12789	Mlxip	0.0373175	0.0522558	1	UP	NA	9.61507e-06	0.0448451	0.391	0.331	0.310432	UP	low	NA
12790	Mlxipl	2.16522e-09	0.108105	0.000375629	UP	NA	2.94116e-16	-1.00255	0.056	0.092	9.49583e-12	DOWN	NA	non concordant_dwnGE_upDA
12791	Mlxipl	0.0161773	0.057	1	UP	NA	2.94116e-16	-1.00255	0.056	0.092	9.49583e-12	DOWN	NA	non concordant_dwnGE_upDA
12792	Mlycd	0.968332	0.0186937	1	UP	low	0.28888	-0.276835	0.145	0.146	1	DOWN	low	NA
12793	Mlycd	0.547278	0.0159613	1	UP	low	0.28888	-0.276835	0.145	0.146	1	DOWN	low	NA
12794	Mlycd	0.000654016	0.0683427	1	UP	NA	0.28888	-0.276835	0.145	0.146	1	DOWN	low	NA
12795	Mmaa	1.44575e-11	0.114585	2.50813e-06	UP	NA	1.49895e-22	0.465939	0.196	0.129	4.83949e-18	UP	low	NA
12796	Mmaa	5.22762e-05	0.0826914	1	UP	NA	1.49895e-22	0.465939	0.196	0.129	4.83949e-18	UP	low	NA
12797	Mmaa	7.05785e-17	0.138831	1.22442e-11	UP	NA	1.49895e-22	0.465939	0.196	0.129	4.83949e-18	UP	low	NA
12798	Mmab	0.000148622	-0.0239113	1	DOWN	low	0.434605	-0.213925	0.06	0.056	1	DOWN	low	NA
12799	Mmadhc	0.00341382	-0.0144976	1	DOWN	low	9.46537e-26	0.342665	0.282	0.191	3.05599e-21	UP	low	NA
12800	Mmd	1.16285e-32	-0.157457	2.01734e-27	DOWN	NA	2.33982e-21	-0.999738	0.093	0.145	7.55434e-17	DOWN	NA	concordant_down
12801	Mmd	3.90565e-126	-0.322283	6.77563e-121	DOWN	NA	2.33982e-21	-0.999738	0.093	0.145	7.55434e-17	DOWN	NA	concordant_down
12802	Mmd	2.4854e-10	-0.0536545	4.31175e-05	DOWN	NA	2.33982e-21	-0.999738	0.093	0.145	7.55434e-17	DOWN	NA	concordant_down
12803	Mme	1.48558e-18	-0.104283	2.57723e-13	DOWN	NA	0	-2.66868	0.185	0.665	0	DOWN	NA	concordant_down
12804	Mme	8.2211e-06	-0.0523756	1	DOWN	NA	0	-2.66868	0.185	0.665	0	DOWN	NA	concordant_down
12805	Mme	6.05763e-17	-0.110657	1.0509e-11	DOWN	NA	0	-2.66868	0.185	0.665	0	DOWN	NA	concordant_down
12806	Mme	0.000245162	-0.0232886	1	DOWN	low	0	-2.66868	0.185	0.665	0	DOWN	NA	NA
12807	Mmgt1	0.00968905	-0.0130073	1	DOWN	low	2.14366e-11	0.325488	0.145	0.103	6.92101e-07	UP	low	NA
12808	Mmgt2	0.105505	0.0435606	1	UP	low	3.61625e-20	0.494917	0.138	0.085	1.16754e-15	UP	low	NA
12809	Mmp11	0.0577345	0.0477561	1	UP	low	1.35564e-22	0.57633	0.183	0.118	4.37682e-18	UP	NA	NA
12810	Mmp11	0.0108561	0.0562846	1	UP	NA	1.35564e-22	0.57633	0.183	0.118	4.37682e-18	UP	NA	concordant_up
12811	Mmp14	0.0129898	-0.0145091	1	DOWN	low	6.80911e-133	0.864776	0.561	0.34	2.19839e-128	UP	NA	NA
12812	Mmp14	0.799836	0.0214465	1	UP	low	6.80911e-133	0.864776	0.561	0.34	2.19839e-128	UP	NA	NA
12813	Mmp14	0.000277103	0.0752658	1	UP	NA	6.80911e-133	0.864776	0.561	0.34	2.19839e-128	UP	NA	concordant_up
12814	Mmp15	2.63298e-06	0.0866811	0.456777	UP	NA	2.17201e-48	0.314851	0.863	0.783	7.01255e-44	UP	low	NA
12815	Mmp15	0.0053241	0.0577964	1	UP	NA	2.17201e-48	0.314851	0.863	0.783	7.01255e-44	UP	low	NA
12816	Mmp15	0.555192	0.0340949	1	UP	low	2.17201e-48	0.314851	0.863	0.783	7.01255e-44	UP	low	NA
12817	Mmp15	0.000299828	0.0734835	1	UP	NA	2.17201e-48	0.314851	0.863	0.783	7.01255e-44	UP	low	NA
12818	Mmp15	0.50902	0.0275939	1	UP	low	2.17201e-48	0.314851	0.863	0.783	7.01255e-44	UP	low	NA
12819	Mmp2	0.780027	0.0240604	1	UP	low	0.00712559	-0.992314	0.007	0.011	1	DOWN	NA	NA
12820	Mmp23	0.16424	0.0416012	1	UP	low	2.77408e-08	0.505702	0.056	0.035	0.000895641	UP	NA	NA
12821	Mmp28	0.00803288	0.0643529	1	UP	NA	9.10924e-20	1.16494	0.038	0.013	2.94101e-15	UP	NA	concordant_up
12822	Mmp28	3.97934e-05	0.0817526	1	UP	NA	9.10924e-20	1.16494	0.038	0.013	2.94101e-15	UP	NA	concordant_up
12823	Mmp28	9.00456e-06	0.0791778	1	UP	NA	9.10924e-20	1.16494	0.038	0.013	2.94101e-15	UP	NA	concordant_up
12824	Mms19	1.19877e-11	-0.0484689	2.07967e-06	DOWN	low	2.16494e-17	0.21154	0.303	0.222	6.98974e-13	UP	low	NA
12825	Mms22l	0.696496	0.0252883	1	UP	low	6.05891e-64	1.61761	0.134	0.049	1.95618e-59	UP	NA	NA
12826	Mnat1	0.432132	0.0333646	1	UP	low	1.51308e-35	0.368735	0.55	0.426	4.88513e-31	UP	low	NA
12827	Mnat1	1.93049e-06	-0.048657	0.334907	DOWN	low	1.51308e-35	0.368735	0.55	0.426	4.88513e-31	UP	low	NA
12828	Mnat1	0.910066	0.0214567	1	UP	low	1.51308e-35	0.368735	0.55	0.426	4.88513e-31	UP	low	NA
12829	Mnd1	3.24971e-08	0.100519	0.0056377	UP	NA	7.22476e-10	1.07083	0.027	0.012	2.33258e-05	UP	NA	concordant_up
12830	Mnd1	0.000469391	-0.0332864	1	DOWN	low	7.22476e-10	1.07083	0.027	0.012	2.33258e-05	UP	NA	NA
12831	Mnd1	2.40202e-05	-0.0310785	1	DOWN	low	7.22476e-10	1.07083	0.027	0.012	2.33258e-05	UP	NA	NA
12832	Mnt	1.54008e-30	-0.0818115	2.67177e-25	DOWN	NA	4.578e-05	-0.471571	0.152	0.171	1	DOWN	low	NA
12833	Mnt	0.000129875	-0.0411224	1	DOWN	low	4.578e-05	-0.471571	0.152	0.171	1	DOWN	low	NA
12834	Mnt	7.25186e-11	-0.0497361	1.25807e-05	DOWN	low	4.578e-05	-0.471571	0.152	0.171	1	DOWN	low	NA
12835	Mob1a	1.21217e-07	-0.0460605	0.021029	DOWN	low	3.68907e-22	0.292809	0.369	0.272	1.19105e-17	UP	low	NA
12836	Mob1b	5.35152e-06	-0.0418279	0.928397	DOWN	low	1.57601e-09	-0.221737	0.646	0.639	5.08832e-05	DOWN	low	NA
12837	Mob1b	1.26498e-55	-0.2215	2.19452e-50	DOWN	NA	1.57601e-09	-0.221737	0.646	0.639	5.08832e-05	DOWN	low	NA
12838	Mob2	0.95594	0.0215166	1	UP	low	0.163628	-0.0342386	0.486	0.441	1	DOWN	low	NA
12839	Mob3a	0.000287094	-0.0339478	1	DOWN	low	0.0664566	-0.0598092	0.162	0.145	1	DOWN	low	NA
12840	Mob3a	9.47772e-06	0.0863452	1	UP	NA	0.0664566	-0.0598092	0.162	0.145	1	DOWN	low	NA
12841	Mob3b	0.00542277	0.0635367	1	UP	NA	2.38629e-12	-0.0773143	0.826	0.857	7.70439e-08	DOWN	low	NA
12842	Mob3b	0.00159883	-0.0233577	1	DOWN	low	2.38629e-12	-0.0773143	0.826	0.857	7.70439e-08	DOWN	low	NA
12843	Mob3b	5.22379e-08	0.101447	0.00906239	UP	NA	2.38629e-12	-0.0773143	0.826	0.857	7.70439e-08	DOWN	low	NA
12844	Mob3b	0.010196	0.05932	1	UP	NA	2.38629e-12	-0.0773143	0.826	0.857	7.70439e-08	DOWN	low	NA
12845	Mob3b	6.86303e-76	-0.250595	1.19062e-70	DOWN	NA	2.38629e-12	-0.0773143	0.826	0.857	7.70439e-08	DOWN	low	NA
12846	Mob3b	0.00237389	0.0703663	1	UP	NA	2.38629e-12	-0.0773143	0.826	0.857	7.70439e-08	DOWN	low	NA
12847	Mob3b	3.70299e-42	-0.165429	6.42406e-37	DOWN	NA	2.38629e-12	-0.0773143	0.826	0.857	7.70439e-08	DOWN	low	NA
12848	Mob3b	0.00111437	0.0674895	1	UP	NA	2.38629e-12	-0.0773143	0.826	0.857	7.70439e-08	DOWN	low	NA
12849	Mob3b	0.685773	0.0337237	1	UP	low	2.38629e-12	-0.0773143	0.826	0.857	7.70439e-08	DOWN	low	NA
12850	Mob3b	0.492553	0.0354957	1	UP	low	2.38629e-12	-0.0773143	0.826	0.857	7.70439e-08	DOWN	low	NA
12851	Mob3b	0.00292138	0.0628722	1	UP	NA	2.38629e-12	-0.0773143	0.826	0.857	7.70439e-08	DOWN	low	NA
12852	Mob3b	0.00261237	0.0627551	1	UP	NA	2.38629e-12	-0.0773143	0.826	0.857	7.70439e-08	DOWN	low	NA
12853	Mob3b	1.4331e-33	0.192427	2.48618e-28	UP	NA	2.38629e-12	-0.0773143	0.826	0.857	7.70439e-08	DOWN	low	NA
12854	Mob3c	3.33318e-34	-0.157229	5.78249e-29	DOWN	NA	0.00184703	0.0365431	0.159	0.135	1	UP	low	NA
12855	Mob3c	0.651897	0.0127633	1	UP	low	0.00184703	0.0365431	0.159	0.135	1	UP	low	NA
12856	Mob4	0.6178	0.0156328	1	UP	low	0.000422139	0.0506165	0.526	0.467	1	UP	low	NA
12857	Mocos	2.68734e-20	-0.108088	4.66207e-15	DOWN	NA	1.14738e-17	-1.83528	0.011	0.034	3.70442e-13	DOWN	NA	concordant_down
12858	Mocos	0.00216485	0.0674779	1	UP	NA	1.14738e-17	-1.83528	0.011	0.034	3.70442e-13	DOWN	NA	non concordant_dwnGE_upDA
12859	Mocs1	7.33709e-11	-0.0587002	1.27286e-05	DOWN	NA	2.71033e-99	-1.27365	0.181	0.327	8.75058e-95	DOWN	NA	concordant_down
12860	Mocs2	0.0576646	0.0519899	1	UP	low	1.43486e-09	0.302033	0.13	0.094	4.6326e-05	UP	low	NA
12861	Mok	0.0398969	0.049264	1	UP	low	0.810807	-0.223987	0.035	0.035	1	DOWN	low	NA
12862	Mon1a	0.866758	0.0241787	1	UP	low	2.67464e-05	0.0940761	0.094	0.071	0.863535	UP	low	NA
12863	Mon1a	1.34744e-10	-0.0632253	2.33758e-05	DOWN	NA	2.67464e-05	0.0940761	0.094	0.071	0.863535	UP	low	NA
12864	Mon1a	0.0917993	0.0428165	1	UP	low	2.67464e-05	0.0940761	0.094	0.071	0.863535	UP	low	NA
12865	Mon1b	9.19058e-23	-0.0871611	1.59441e-17	DOWN	NA	0.000207881	0.172164	0.089	0.07	1	UP	low	NA
12866	Mon2	0.00113101	0.068636	1	UP	NA	0.000126111	0.0601438	0.631	0.568	1	UP	low	NA
12867	Mon2	0.00967239	0.0493945	1	UP	low	0.000126111	0.0601438	0.631	0.568	1	UP	low	NA
12868	Mon2	0.415718	0.0320812	1	UP	low	0.000126111	0.0601438	0.631	0.568	1	UP	low	NA
12869	Morc1	0.000103677	0.0795591	1	UP	NA	4.96511e-13	0.342195	0.066	0.037	1.60304e-08	UP	low	NA
12870	Morc1	0.0271029	0.0561337	1	UP	NA	4.96511e-13	0.342195	0.066	0.037	1.60304e-08	UP	low	NA
12871	Morc2a	0.32351	0.0110717	1	UP	low	7.12575e-19	0.294579	0.414	0.321	2.30062e-14	UP	low	NA
12872	Morc2a	0.862348	0.0226443	1	UP	low	7.12575e-19	0.294579	0.414	0.321	2.30062e-14	UP	low	NA
12873	Morc3	0.486397	0.0285479	1	UP	low	0.00566121	-0.0124336	0.416	0.366	1	DOWN	low	NA
12874	Morc4	0.845321	0.026036	1	UP	low	6.14691e-06	-0.622912	0.124	0.146	0.198459	DOWN	NA	NA
12875	Morc4	0.000284053	0.0698673	1	UP	NA	6.14691e-06	-0.622912	0.124	0.146	0.198459	DOWN	NA	non concordant_dwnGE_upDA
12876	Morf4l1	0.310828	0.0320642	1	UP	low	0.00010457	0.0792408	0.741	0.686	1	UP	low	NA
12877	Morf4l1	0.0715343	0.0416253	1	UP	low	0.00010457	0.0792408	0.741	0.686	1	UP	low	NA
12878	Morf4l2	5.65931e-08	-0.0437393	0.00981794	DOWN	low	7.08105e-17	0.195478	0.708	0.613	2.28619e-12	UP	low	NA
12879	Morn1	1.0766e-11	0.120708	1.86773e-06	UP	NA	0.11818	-0.120271	0.083	0.074	1	DOWN	low	NA
12880	Morn1	0.373287	0.0102919	1	UP	low	0.11818	-0.120271	0.083	0.074	1	DOWN	low	NA
12881	Morn1	0.108665	0.0469369	1	UP	low	0.11818	-0.120271	0.083	0.074	1	DOWN	low	NA
12882	Morn1	1.58486e-19	-0.101051	2.74946e-14	DOWN	NA	0.11818	-0.120271	0.083	0.074	1	DOWN	low	NA
12883	Morn1	0.000883663	0.0696412	1	UP	NA	0.11818	-0.120271	0.083	0.074	1	DOWN	low	NA
12884	Morn3	0.510902	0.031564	1	UP	low	8.38197e-05	-0.809746	0.022	0.034	1	DOWN	NA	NA
12885	Morn3	0.552285	0.0289425	1	UP	low	8.38197e-05	-0.809746	0.022	0.034	1	DOWN	NA	NA
12886	Morn4	0.127871	0.0365647	1	UP	low	0.000102196	0.572027	0.01	0.004	1	UP	NA	NA
12887	Mospd2	2.93934e-07	-0.0498913	0.0509925	DOWN	low	3.54534e-10	-0.3501	0.415	0.435	1.14465e-05	DOWN	low	NA
12888	Mospd3	0.000226222	-0.0205265	1	DOWN	low	0.000260564	0.0664672	0.117	0.094	1	UP	low	NA
12889	Mov10	0.636334	0.0288096	1	UP	low	3.59608e-08	0.231974	0.133	0.099	0.00116103	UP	low	NA
12890	Mov10	0.0265989	0.0534196	1	UP	NA	3.59608e-08	0.231974	0.133	0.099	0.00116103	UP	low	NA
12891	Mpc1	5.91077e-07	-0.0350723	0.102542	DOWN	low	0.841831	-0.0538139	0.613	0.573	1	DOWN	low	NA
12892	Mpc1	2.82337e-48	-0.192613	4.89807e-43	DOWN	NA	0.841831	-0.0538139	0.613	0.573	1	DOWN	low	NA
12893	Mpc2	2.60181e-16	-0.0602052	4.5137e-11	DOWN	NA	3.03389e-52	-0.602599	0.481	0.558	9.7952e-48	DOWN	NA	concordant_down
12894	Mpdz	0.210343	0.0349109	1	UP	low	4.95932e-86	2.28361	0.103	0.02	1.60117e-81	UP	NA	NA
12895	Mpdz	0.00202604	0.0627984	1	UP	NA	4.95932e-86	2.28361	0.103	0.02	1.60117e-81	UP	NA	concordant_up
12896	Mpeg1	8.27137e-10	-0.0623377	0.000143494	DOWN	NA	0.000850874	-0.933742	0.01	0.017	1	DOWN	NA	concordant_down
12897	Mpg	0.388965	0.0359117	1	UP	low	0.0848843	-0.0820577	0.126	0.112	1	DOWN	low	NA
12898	Mphosph6	0.162582	0.0464726	1	UP	low	1.52528e-17	0.414459	0.147	0.095	4.92451e-13	UP	low	NA
12899	Mphosph6	1.89228e-63	0.244352	3.28278e-58	UP	NA	1.52528e-17	0.414459	0.147	0.095	4.92451e-13	UP	low	NA
12900	Mphosph8	5.34985e-16	-0.0749594	9.28109e-11	DOWN	NA	0.00548192	-0.0243642	0.324	0.284	1	DOWN	low	NA
12901	Mphosph9	0.065061	0.0561391	1	UP	low	7.07716e-17	0.413095	0.147	0.096	2.28493e-12	UP	low	NA
12902	Mphosph9	0.00347555	-0.0132004	1	DOWN	low	7.07716e-17	0.413095	0.147	0.096	2.28493e-12	UP	low	NA
12903	Mpnd	0.887334	0.0194774	1	UP	low	0.000858947	-0.025604	0.189	0.158	1	DOWN	low	NA
12904	Mpnd	0.00110182	-0.0224277	1	DOWN	low	0.000858947	-0.025604	0.189	0.158	1	DOWN	low	NA
12905	Mpp1	0.9429	0.0168517	1	UP	low	1.00184e-27	0.497359	0.21	0.132	3.23453e-23	UP	low	NA
12906	Mpp2	0.0154326	0.0557694	1	UP	NA	0.00417181	0.198258	0.026	0.018	1	UP	low	NA
12907	Mpp2	2.68556e-05	0.0796638	1	UP	NA	0.00417181	0.198258	0.026	0.018	1	UP	low	NA
12908	Mpp2	0.0302186	0.0507768	1	UP	NA	0.00417181	0.198258	0.026	0.018	1	UP	low	NA
12909	Mpp4	6.22556e-10	-0.0625042	0.000108003	DOWN	NA	0.0165611	-0.923479	0.009	0.013	1	DOWN	NA	concordant_down
12910	Mpp5	0.00679518	-0.0115778	1	DOWN	low	3.15091e-44	0.363752	0.789	0.672	1.0173e-39	UP	low	NA
12911	Mpp5	0.0439165	0.0492777	1	UP	low	3.15091e-44	0.363752	0.789	0.672	1.0173e-39	UP	low	NA
12912	Mpp6	0.62136	0.0277766	1	UP	low	1.13423e-128	1.17567	0.414	0.215	3.66198e-124	UP	NA	NA
12913	Mpp6	0.511391	0.0112046	1	UP	low	1.13423e-128	1.17567	0.414	0.215	3.66198e-124	UP	NA	NA
12914	Mpp7	8.88695e-08	-0.0423788	0.0154173	DOWN	low	1.0383e-106	0.448799	0.926	0.835	3.35225e-102	UP	low	NA
12915	Mpp7	0.001906	0.0660161	1	UP	NA	1.0383e-106	0.448799	0.926	0.835	3.35225e-102	UP	low	NA
12916	Mpp7	5.19119e-11	0.117541	9.00583e-06	UP	NA	1.0383e-106	0.448799	0.926	0.835	3.35225e-102	UP	low	NA
12917	Mppe1	0.000126592	0.0788838	1	UP	NA	6.39336e-30	0.694869	0.154	0.087	2.06416e-25	UP	NA	concordant_up
12918	Mppe1	9.44614e-07	0.0896434	0.163874	UP	NA	6.39336e-30	0.694869	0.154	0.087	2.06416e-25	UP	NA	concordant_up
12919	Mpped2	0.190199	0.0352025	1	UP	low	1.74766e-52	1.57785	0.094	0.03	5.64251e-48	UP	NA	NA
12920	Mpped2	0.0141155	0.0580621	1	UP	NA	1.74766e-52	1.57785	0.094	0.03	5.64251e-48	UP	NA	concordant_up
12921	Mpped2	6.17315e-19	0.141277	1.07094e-13	UP	NA	1.74766e-52	1.57785	0.094	0.03	5.64251e-48	UP	NA	concordant_up
12922	Mprip	0.979275	0.0217682	1	UP	low	9.49766e-66	0.398436	0.851	0.747	3.06641e-61	UP	low	NA
12923	Mprip	0.00126211	-0.0154933	1	DOWN	low	9.49766e-66	0.398436	0.851	0.747	3.06641e-61	UP	low	NA
12924	Mprip	0.938985	0.0253574	1	UP	low	9.49766e-66	0.398436	0.851	0.747	3.06641e-61	UP	low	NA
12925	Mprip	0.00345742	-0.0158127	1	DOWN	low	9.49766e-66	0.398436	0.851	0.747	3.06641e-61	UP	low	NA
12926	Mpv17	0.542861	0.0161022	1	UP	low	0.115025	-0.298381	0.149	0.153	1	DOWN	low	NA
12927	Mpv17l	0.267672	0.0382132	1	UP	low	2.06462e-14	0.284489	0.241	0.179	6.66583e-10	UP	low	NA
12928	Mpv17l	1.71565e-15	0.142491	2.97636e-10	UP	NA	2.06462e-14	0.284489	0.241	0.179	6.66583e-10	UP	low	NA
12929	Mpv17l2	2.13912e-05	-0.0317268	1	DOWN	low	0.0147122	-0.278696	0.224	0.231	1	DOWN	low	NA
12930	Mpv17l2	4.27078e-09	0.108545	0.000740907	UP	NA	0.0147122	-0.278696	0.224	0.231	1	DOWN	low	NA
12931	Mpz	0.0172883	-0.0130287	1	DOWN	low	1.00559e-05	-2.85852	0.007	0.015	0.324666	DOWN	NA	NA
12932	Mpzl1	0.00162332	-0.0185851	1	DOWN	low	2.48188e-54	0.597171	0.362	0.227	8.01301e-50	UP	NA	NA
12933	Mpzl2	0.00019078	-0.0234818	1	DOWN	low	0.233448	-0.353777	0.081	0.085	1	DOWN	low	NA
12934	Mpzl3	0.96341	0.02623	1	UP	low	9.53361e-11	0.632435	0.057	0.033	3.07802e-06	UP	NA	NA
12935	Mr1	0.00907702	0.0558824	1	UP	NA	0.0888722	-0.0866928	0.021	0.017	1	DOWN	low	NA
12936	Mr1	4.50515e-23	-0.118632	7.81566e-18	DOWN	NA	0.0888722	-0.0866928	0.021	0.017	1	DOWN	low	NA
12937	Mrap2	0.066624	0.0519639	1	UP	low	1.48556e-09	0.765217	0.037	0.019	4.79628e-05	UP	NA	NA
12938	Mrap2	3.39618e-05	0.0792657	1	UP	NA	1.48556e-09	0.765217	0.037	0.019	4.79628e-05	UP	NA	concordant_up
12939	Mras	0.198393	0.038347	1	UP	low	0.0101505	0.169784	0.031	0.024	1	UP	low	NA
12940	Mrc2	0.000322684	-0.0304711	1	DOWN	low	5.0236e-52	0.88551	0.256	0.146	1.62192e-47	UP	NA	NA
12941	Mrc2	0.983515	0.0211687	1	UP	low	5.0236e-52	0.88551	0.256	0.146	1.62192e-47	UP	NA	NA
12942	Mrc2	0.873451	0.0208895	1	UP	low	5.0236e-52	0.88551	0.256	0.146	1.62192e-47	UP	NA	NA
12943	Mrc2	0.425426	0.0138597	1	UP	low	5.0236e-52	0.88551	0.256	0.146	1.62192e-47	UP	NA	NA
12944	Mrc2	0.314674	0.0373805	1	UP	low	5.0236e-52	0.88551	0.256	0.146	1.62192e-47	UP	NA	NA
12945	Mrc2	0.424006	0.0310474	1	UP	low	5.0236e-52	0.88551	0.256	0.146	1.62192e-47	UP	NA	NA
12946	Mrc2	0.0115011	-0.0212126	1	DOWN	low	5.0236e-52	0.88551	0.256	0.146	1.62192e-47	UP	NA	NA
12947	Mre11a	0.0243161	-0.0120555	1	DOWN	low	1.48207e-23	0.509735	0.176	0.11	4.78501e-19	UP	NA	NA
12948	Mrfap1	0.000921338	0.0675865	1	UP	NA	0.163856	-0.0770926	0.566	0.538	1	DOWN	low	NA
12949	Mrgbp	0.634092	0.0327637	1	UP	low	0.000405073	0.0476896	0.113	0.091	1	UP	low	NA
12950	Mri1	0.447148	0.013866	1	UP	low	6.32023e-08	0.136578	0.208	0.163	0.00204055	UP	low	NA
12951	Mrm1	0.000453146	0.0672818	1	UP	NA	5.99448e-05	0.344566	0.031	0.02	1	UP	low	NA
12952	Mrm1	3.2051e-05	-0.0277008	1	DOWN	low	5.99448e-05	0.344566	0.031	0.02	1	UP	low	NA
12953	Mroh1	4.21571e-10	-0.0527374	7.31353e-05	DOWN	NA	0.00203026	-0.309507	0.288	0.295	1	DOWN	low	NA
12954	Mroh8	5.34266e-08	-0.0472448	0.0092686	DOWN	low	0.362843	-0.382995	0.008	0.01	1	DOWN	low	NA
12955	Mrpl1	0.0421882	0.0547377	1	UP	NA	1.01015e-34	0.457828	0.323	0.218	3.26136e-30	UP	low	NA
12956	Mrpl10	0.0994814	0.0464338	1	UP	low	6.70569e-13	0.328023	0.153	0.107	2.165e-08	UP	low	NA
12957	Mrpl11	0.306599	0.0409782	1	UP	low	9.57237e-27	0.647435	0.138	0.078	3.09053e-22	UP	NA	NA
12958	Mrpl11	9.37326e-11	-0.0849536	1.6261e-05	DOWN	NA	9.57237e-27	0.647435	0.138	0.078	3.09053e-22	UP	NA	non concordant_upGE_dwnDA
12959	Mrpl12	0.997154	0.0239049	1	UP	low	4.95882e-10	0.151985	0.299	0.236	1.60101e-05	UP	low	NA
12960	Mrpl13	6.61593e-11	0.117376	1.14775e-05	UP	NA	1.92495e-30	0.419466	0.283	0.185	6.2149e-26	UP	low	NA
12961	Mrpl14	1.98203e-06	0.0894974	0.343848	UP	NA	3.80264e-06	0.080631	0.435	0.368	0.122772	UP	low	NA
12962	Mrpl14	4.1432e-29	-0.137963	7.18774e-24	DOWN	NA	3.80264e-06	0.080631	0.435	0.368	0.122772	UP	low	NA
12963	Mrpl14	9.48424e-82	-0.263694	1.64536e-76	DOWN	NA	3.80264e-06	0.080631	0.435	0.368	0.122772	UP	low	NA
12964	Mrpl15	0.1766	0.04203	1	UP	low	3.69937e-14	0.301206	0.182	0.128	1.19438e-09	UP	low	NA
12965	Mrpl16	0.0799845	0.0487988	1	UP	low	3.2816e-10	0.217561	0.15	0.108	1.0595e-05	UP	low	NA
12966	Mrpl17	2.89275e-11	-0.0535524	5.01843e-06	DOWN	NA	9.8755e-52	0.61589	0.294	0.171	3.1884e-47	UP	NA	non concordant_upGE_dwnDA
12967	Mrpl19	5.33159e-14	0.135323	9.24941e-09	UP	NA	1.66783e-17	0.557879	0.105	0.062	5.38475e-13	UP	NA	concordant_up
12968	Mrpl19	0.078385	0.0506966	1	UP	low	1.66783e-17	0.557879	0.105	0.062	5.38475e-13	UP	NA	NA
12969	Mrpl2	0.376864	0.0109701	1	UP	low	4.63921e-13	0.232244	0.196	0.141	1.49782e-08	UP	low	NA
12970	Mrpl2	0.525604	0.0277248	1	UP	low	4.63921e-13	0.232244	0.196	0.141	1.49782e-08	UP	low	NA
12971	Mrpl20	0.730214	0.0187878	1	UP	low	2.77842e-17	0.283251	0.249	0.178	8.9704e-13	UP	low	NA
12972	Mrpl22	0.147241	0.0423984	1	UP	low	1.877e-10	0.312697	0.126	0.088	6.06007e-06	UP	low	NA
12973	Mrpl22	0.00775814	0.0663333	1	UP	NA	1.877e-10	0.312697	0.126	0.088	6.06007e-06	UP	low	NA
12974	Mrpl23	0.00828347	0.061405	1	UP	NA	1.8993e-21	0.298777	0.414	0.316	6.13208e-17	UP	low	NA
12975	Mrpl24	0.000520032	-0.0256293	1	DOWN	low	0.277864	-0.154722	0.359	0.344	1	DOWN	low	NA
12976	Mrpl27	0.14473	0.0496826	1	UP	low	4.64676e-20	0.383031	0.216	0.147	1.50025e-15	UP	low	NA
12977	Mrpl3	0.00426229	0.0596436	1	UP	NA	3.70348e-23	0.448767	0.202	0.131	1.19571e-18	UP	low	NA
12978	Mrpl32	1.38763e-09	-0.0760259	0.000240731	DOWN	NA	0.269824	-0.0892106	0.24	0.219	1	DOWN	low	NA
12979	Mrpl34	0.000193654	-0.0210498	1	DOWN	low	1.3682e-11	0.264627	0.212	0.159	4.41736e-07	UP	low	NA
12980	Mrpl35	0.0145042	0.0590842	1	UP	NA	3.58277e-20	0.573139	0.104	0.058	1.15673e-15	UP	NA	concordant_up
12981	Mrpl36	5.85777e-05	0.0828648	1	UP	NA	3.87144e-12	0.322541	0.135	0.093	1.24993e-07	UP	low	NA
12982	Mrpl38	2.29163e-05	-0.0292525	1	DOWN	low	0.00127551	-0.0141812	0.191	0.162	1	DOWN	low	NA
12983	Mrpl39	0.0012112	0.0658158	1	UP	NA	1.04473e-06	0.111717	0.135	0.103	0.03373	UP	low	NA
12984	Mrpl4	0.000521192	-0.024814	1	DOWN	low	0.259903	-0.133838	0.181	0.166	1	DOWN	low	NA
12985	Mrpl4	0.263508	0.0390125	1	UP	low	0.259903	-0.133838	0.181	0.166	1	DOWN	low	NA
12986	Mrpl4	0.000160834	-0.0268729	1	DOWN	low	0.259903	-0.133838	0.181	0.166	1	DOWN	low	NA
12987	Mrpl41	2.98808e-07	-0.0436731	0.0518382	DOWN	low	6.27871e-08	0.164667	0.153	0.117	0.00202715	UP	low	NA
12988	Mrpl42	2.06098e-19	0.16149	3.57545e-14	UP	NA	2.39176e-26	0.509765	0.21	0.134	7.72203e-22	UP	NA	concordant_up
12989	Mrpl42	0.0773412	0.0495796	1	UP	low	2.39176e-26	0.509765	0.21	0.134	7.72203e-22	UP	NA	NA
12990	Mrpl42	0.00470938	-0.0139737	1	DOWN	low	2.39176e-26	0.509765	0.21	0.134	7.72203e-22	UP	NA	NA
12991	Mrpl44	3.78819e-06	-0.0377831	0.657187	DOWN	low	1.43143e-06	0.162057	0.128	0.098	0.0462151	UP	low	NA
12992	Mrpl45	0.000409378	0.0754761	1	UP	NA	4.49417e-11	0.205875	0.172	0.125	1.45099e-06	UP	low	NA
12993	Mrpl45	0.00430275	0.0661142	1	UP	NA	4.49417e-11	0.205875	0.172	0.125	1.45099e-06	UP	low	NA
12994	Mrpl45	0.490941	0.0343776	1	UP	low	4.49417e-11	0.205875	0.172	0.125	1.45099e-06	UP	low	NA
12995	Mrpl46	0.766994	0.0211935	1	UP	low	3.1661e-21	0.485622	0.145	0.088	1.02221e-16	UP	low	NA
12996	Mrpl48	4.87415e-09	-0.0501912	0.000845583	DOWN	NA	6.3693e-06	0.0942544	0.371	0.315	0.205639	UP	low	NA
12997	Mrpl51	1.0653e-05	-0.0313546	1	DOWN	low	3.07817e-09	0.164201	0.328	0.264	9.93819e-05	UP	low	NA
12998	Mrpl52	0.00940796	0.0610492	1	UP	NA	1.89338e-13	0.158516	0.663	0.572	6.11295e-09	UP	low	NA
12999	Mrpl53	0.00220553	0.06704	1	UP	NA	2.82399e-06	0.12614	0.212	0.172	0.0911753	UP	low	NA
13000	Mrpl54	0.881132	0.0206989	1	UP	low	2.99807e-18	0.29447	0.306	0.225	9.67955e-14	UP	low	NA
13001	Mrpl55	0.0919009	0.0451553	1	UP	low	4.72801e-11	0.309062	0.11	0.074	1.52648e-06	UP	low	NA
13002	Mrpl57	0.0694532	0.0498168	1	UP	low	0.0755499	-0.081705	0.27	0.243	1	DOWN	low	NA
13003	Mrpl9	0.000293022	-0.0270412	1	DOWN	low	1.17414e-05	0.0908446	0.178	0.144	0.379084	UP	low	NA
13004	Mrpl9	0.204611	0.0443642	1	UP	low	1.17414e-05	0.0908446	0.178	0.144	0.379084	UP	low	NA
13005	Mrps10	1.82972e-05	0.0856596	1	UP	NA	1.97496e-28	0.610363	0.155	0.089	6.37637e-24	UP	NA	concordant_up
13006	Mrps16	6.73787e-06	-0.0368846	1	DOWN	low	1.53311e-14	0.30946	0.242	0.178	4.94981e-10	UP	low	NA
13007	Mrps17	0.703912	0.0284284	1	UP	low	4.76746e-08	0.177696	0.212	0.166	0.00153922	UP	low	NA
13008	Mrps18a	2.8033e-09	-0.0662395	0.000486325	DOWN	NA	1.59926e-18	0.342101	0.203	0.137	5.16337e-14	UP	low	NA
13009	Mrps18a	2.17132e-16	-0.0867719	3.76687e-11	DOWN	NA	1.59926e-18	0.342101	0.203	0.137	5.16337e-14	UP	low	NA
13010	Mrps18a	0.999028	0.017152	1	UP	low	1.59926e-18	0.342101	0.203	0.137	5.16337e-14	UP	low	NA
13011	Mrps18a	0.0746924	0.0507287	1	UP	low	1.59926e-18	0.342101	0.203	0.137	5.16337e-14	UP	low	NA
13012	Mrps18b	9.5431e-06	-0.0249924	1	DOWN	low	1.78449e-09	0.303789	0.099	0.067	5.76141e-05	UP	low	NA
13013	Mrps2	0.801754	0.0193016	1	UP	low	0.00165142	0.0926954	0.05	0.038	1	UP	low	NA
13014	Mrps21	0.291527	0.0400538	1	UP	low	1.2172e-15	0.219467	0.348	0.265	3.92986e-11	UP	low	NA
13015	Mrps22	0.165691	0.0437228	1	UP	low	4.49847e-10	0.43183	0.08	0.052	1.45238e-05	UP	low	NA
13016	Mrps23	0.987746	0.024285	1	UP	low	2.33654e-09	0.218953	0.167	0.126	7.54377e-05	UP	low	NA
13017	Mrps23	0.0568102	0.0535444	1	UP	low	2.33654e-09	0.218953	0.167	0.126	7.54377e-05	UP	low	NA
13018	Mrps23	4.16364e-05	0.0816636	1	UP	NA	2.33654e-09	0.218953	0.167	0.126	7.54377e-05	UP	low	NA
13019	Mrps23	8.21634e-05	0.0798027	1	UP	NA	2.33654e-09	0.218953	0.167	0.126	7.54377e-05	UP	low	NA
13020	Mrps24	0.069811	0.0479204	1	UP	low	0.00927938	0.0215511	0.304	0.268	1	UP	low	NA
13021	Mrps25	0.290662	0.0390737	1	UP	low	3.74404e-22	0.486672	0.171	0.108	1.2088e-17	UP	low	NA
13022	Mrps27	0.0164762	0.052519	1	UP	NA	7.28123e-22	0.440812	0.168	0.106	2.35082e-17	UP	low	NA
13023	Mrps28	0.998532	0.016143	1	UP	low	8.32735e-35	0.387262	0.464	0.342	2.68857e-30	UP	low	NA
13024	Mrps31	0.0175903	0.0483168	1	UP	low	1.53338e-08	0.223079	0.142	0.105	0.000495067	UP	low	NA
13025	Mrps31	0.6323	0.0318606	1	UP	low	1.53338e-08	0.223079	0.142	0.105	0.000495067	UP	low	NA
13026	Mrps33	0.000160899	-0.0254687	1	DOWN	low	6.69825e-19	0.290726	0.288	0.207	2.1626e-14	UP	low	NA
13027	Mrps33	0.000540377	-0.0302981	1	DOWN	low	6.69825e-19	0.290726	0.288	0.207	2.1626e-14	UP	low	NA
13028	Mrps34	0.162209	0.0466993	1	UP	low	3.93202e-05	0.0509659	0.229	0.189	1	UP	low	NA
13029	Mrps34	0.0248324	0.0548165	1	UP	NA	3.93202e-05	0.0509659	0.229	0.189	1	UP	low	NA
13030	Mrps35	0.729894	0.0197206	1	UP	low	5.48223e-22	0.421314	0.205	0.135	1.76999e-17	UP	low	NA
13031	Mrps5	2.41303e-16	0.12343	4.18619e-11	UP	NA	1.69028e-11	0.258253	0.158	0.112	5.45724e-07	UP	low	NA
13032	Mrps5	0.492197	0.0161378	1	UP	low	1.69028e-11	0.258253	0.158	0.112	5.45724e-07	UP	low	NA
13033	Mrps6	1.023e-06	-0.0458072	0.177474	DOWN	low	0.0565622	0.024104	0.184	0.167	1	UP	low	NA
13034	Mrps6	5.46545e-08	0.0921113	0.00948162	UP	NA	0.0565622	0.024104	0.184	0.167	1	UP	low	NA
13035	Mrps6	4.5316e-09	-0.0692992	0.000786156	DOWN	NA	0.0565622	0.024104	0.184	0.167	1	UP	low	NA
13036	Mrps9	3.91639e-05	0.0832612	1	UP	NA	0.118121	-0.134652	0.503	0.48	1	DOWN	low	NA
13037	Mrps9	7.65451e-10	-0.0736586	0.000132793	DOWN	NA	0.118121	-0.134652	0.503	0.48	1	DOWN	low	NA
13038	Mrps9	1.88295e-06	0.0917974	0.32666	UP	NA	0.118121	-0.134652	0.503	0.48	1	DOWN	low	NA
13039	Mrps9	0.14519	0.0422051	1	UP	low	0.118121	-0.134652	0.503	0.48	1	DOWN	low	NA
13040	Mrrf	0.0129736	-0.0126363	1	DOWN	low	1.18706e-12	0.341204	0.115	0.076	3.83255e-08	UP	low	NA
13041	Mrto4	0.000839223	-0.0273096	1	DOWN	low	7.98201e-11	0.327026	0.134	0.095	2.57707e-06	UP	low	NA
13042	Msantd1	3.92995e-08	0.101115	0.0068178	UP	NA	0.0175253	0.419001	0.014	0.01	1	UP	low	NA
13043	Msantd2	0.474146	0.0151922	1	UP	low	5.02966e-17	0.200568	0.501	0.402	1.62387e-12	UP	low	NA
13044	Msantd3	7.62607e-07	-0.0554914	0.132299	DOWN	NA	0.27589	-0.0129201	0.064	0.059	1	DOWN	low	NA
13045	Msantd3	0.0292728	0.056328	1	UP	NA	0.27589	-0.0129201	0.064	0.059	1	DOWN	low	NA
13046	Msantd4	2.1272e-05	0.0821111	1	UP	NA	6.13363e-16	0.272328	0.197	0.138	1.9803e-11	UP	low	NA
13047	Msh3	0.796383	0.0189054	1	UP	low	1.04005e-15	0.238188	0.417	0.334	3.3579e-11	UP	low	NA
13048	Msh5	2.60418e-31	-0.113477	4.51782e-26	DOWN	NA	1.06348e-06	-1.04542	0.017	0.031	0.0343354	DOWN	NA	concordant_down
13049	Msh6	0.204529	0.0322562	1	UP	low	5.12819e-16	0.397793	0.142	0.092	1.65569e-11	UP	low	NA
13050	Msi2	0.000267918	-0.0290095	1	DOWN	low	8.15374e-34	0.198681	0.95	0.909	2.63252e-29	UP	low	NA
13051	Msi2	0.94814	0.0151759	1	UP	low	8.15374e-34	0.198681	0.95	0.909	2.63252e-29	UP	low	NA
13052	Msi2	0.136973	0.0425734	1	UP	low	8.15374e-34	0.198681	0.95	0.909	2.63252e-29	UP	low	NA
13053	Msi2	1.15979e-17	-0.108625	2.01204e-12	DOWN	NA	8.15374e-34	0.198681	0.95	0.909	2.63252e-29	UP	low	NA
13054	Msi2	1.21885e-06	0.0889701	0.211451	UP	NA	8.15374e-34	0.198681	0.95	0.909	2.63252e-29	UP	low	NA
13055	Msi2	0.00177708	0.066706	1	UP	NA	8.15374e-34	0.198681	0.95	0.909	2.63252e-29	UP	low	NA
13056	Msi2	0.0632642	0.0478436	1	UP	low	8.15374e-34	0.198681	0.95	0.909	2.63252e-29	UP	low	NA
13057	Msi2	0.0436209	0.0483707	1	UP	low	8.15374e-34	0.198681	0.95	0.909	2.63252e-29	UP	low	NA
13058	Msi2	0.00140644	0.0656151	1	UP	NA	8.15374e-34	0.198681	0.95	0.909	2.63252e-29	UP	low	NA
13059	Msi2	0.000693869	0.068041	1	UP	NA	8.15374e-34	0.198681	0.95	0.909	2.63252e-29	UP	low	NA
13060	Msi2	0.140391	0.0395299	1	UP	low	8.15374e-34	0.198681	0.95	0.909	2.63252e-29	UP	low	NA
13061	Msi2	0.905288	0.0198557	1	UP	low	8.15374e-34	0.198681	0.95	0.909	2.63252e-29	UP	low	NA
13062	Msi2	0.18276	0.0372725	1	UP	low	8.15374e-34	0.198681	0.95	0.909	2.63252e-29	UP	low	NA
13063	Msl1	0.00543473	0.0498829	1	UP	low	0.049319	-0.156587	0.473	0.45	1	DOWN	low	NA
13064	Msl1	0.643865	0.0148198	1	UP	low	0.049319	-0.156587	0.473	0.45	1	DOWN	low	NA
13065	Msl1	0.557484	0.0267935	1	UP	low	0.049319	-0.156587	0.473	0.45	1	DOWN	low	NA
13066	Msl2	0.000768619	-0.0305476	1	DOWN	low	1.03318e-13	0.18756	0.472	0.385	3.33573e-09	UP	low	NA
13067	Msl2	0.835598	0.0213374	1	UP	low	1.03318e-13	0.18756	0.472	0.385	3.33573e-09	UP	low	NA
13068	Msl2	0.193636	0.0378977	1	UP	low	1.03318e-13	0.18756	0.472	0.385	3.33573e-09	UP	low	NA
13069	Msmo1	2.20434e-14	-0.0707729	3.82415e-09	DOWN	NA	4.37486e-55	-0.811953	0.28	0.391	1.41247e-50	DOWN	NA	concordant_down
13070	Msn	0.015502	-0.0136802	1	DOWN	low	2.70414e-17	0.19521	0.792	0.697	8.7306e-13	UP	low	NA
13071	Msn	0.910539	0.0195736	1	UP	low	2.70414e-17	0.19521	0.792	0.697	8.7306e-13	UP	low	NA
13072	Msn	0.0147684	0.0554391	1	UP	NA	2.70414e-17	0.19521	0.792	0.697	8.7306e-13	UP	low	NA
13073	Msn	0.00147384	0.0693399	1	UP	NA	2.70414e-17	0.19521	0.792	0.697	8.7306e-13	UP	low	NA
13074	Msra	1.43389e-07	0.0930529	0.0248756	UP	NA	0.0469628	-0.240445	0.357	0.354	1	DOWN	low	NA
13075	Msra	0.00396662	-0.0224379	1	DOWN	low	0.0469628	-0.240445	0.357	0.354	1	DOWN	low	NA
13076	Msra	7.51857e-09	-0.0644487	0.00130434	DOWN	NA	0.0469628	-0.240445	0.357	0.354	1	DOWN	low	NA
13077	Msrb2	2.92362e-05	0.0803637	1	UP	NA	3.55578e-28	0.534447	0.202	0.125	1.14802e-23	UP	NA	concordant_up
13078	Msrb2	0.357313	0.0382809	1	UP	low	3.55578e-28	0.534447	0.202	0.125	1.14802e-23	UP	NA	NA
13079	Msrb3	7.17261e-26	-0.135896	1.24433e-20	DOWN	NA	1.41333e-12	0.246603	0.632	0.559	4.56309e-08	UP	low	NA
13080	Msrb3	1.46996e-10	-0.0740799	2.55014e-05	DOWN	NA	1.41333e-12	0.246603	0.632	0.559	4.56309e-08	UP	low	NA
13081	Msrb3	0.450366	0.0351464	1	UP	low	1.41333e-12	0.246603	0.632	0.559	4.56309e-08	UP	low	NA
13082	Msrb3	8.21639e-06	0.0846411	1	UP	NA	1.41333e-12	0.246603	0.632	0.559	4.56309e-08	UP	low	NA
13083	Msrb3	0.000111451	-0.0382785	1	DOWN	low	1.41333e-12	0.246603	0.632	0.559	4.56309e-08	UP	low	NA
13084	Msto1	0.679905	0.0189869	1	UP	low	2.97873e-12	0.362177	0.1	0.065	9.61712e-08	UP	low	NA
13085	mt-Co1	0	0.525179	0	UP	NA	7.02124e-06	0.0283735	1	0.999	0.226688	UP	low	NA
13086	mt-Cytb	0	0.528094	0	UP	NA	0	-0.528358	0.999	1	0	DOWN	NA	non concordant_dwnGE_upDA
13087	Mt1	0.000392062	-0.0233857	1	DOWN	low	0.0733876	-0.0540325	0.919	0.902	1	DOWN	low	NA
13088	Mt1	5.95078e-08	0.0970396	0.0103236	UP	NA	0.0733876	-0.0540325	0.919	0.902	1	DOWN	low	NA
13089	Mt1	9.93158e-07	-0.0458049	0.172296	DOWN	low	0.0733876	-0.0540325	0.919	0.902	1	DOWN	low	NA
13090	Mt2	1.91629e-06	0.0790861	0.332443	UP	NA	8.19504e-84	0.544085	0.687	0.506	2.64585e-79	UP	NA	concordant_up
13091	Mta1	2.51286e-24	-0.105986	4.35939e-19	DOWN	NA	0.000444323	-0.288473	0.297	0.304	1	DOWN	low	NA
13092	Mta1	0.358371	0.0341327	1	UP	low	0.000444323	-0.288473	0.297	0.304	1	DOWN	low	NA
13093	Mta2	2.12203e-06	-0.04869	0.368136	DOWN	low	0.000231913	0.059532	0.294	0.251	1	UP	low	NA
13094	Mta3	2.94762e-10	0.121227	5.11361e-05	UP	NA	1.38148e-11	0.142222	0.55	0.461	4.46024e-07	UP	low	NA
13095	Mta3	1.76035e-07	-0.0439942	0.030539	DOWN	low	1.38148e-11	0.142222	0.55	0.461	4.46024e-07	UP	low	NA
13096	Mta3	0.0689616	0.0477212	1	UP	low	1.38148e-11	0.142222	0.55	0.461	4.46024e-07	UP	low	NA
13097	Mta3	0.236435	0.0403402	1	UP	low	1.38148e-11	0.142222	0.55	0.461	4.46024e-07	UP	low	NA
13098	Mta3	0.00116943	0.0699515	1	UP	NA	1.38148e-11	0.142222	0.55	0.461	4.46024e-07	UP	low	NA
13099	Mtap	0.995792	0.0236578	1	UP	low	5.37209e-05	0.127266	0.11	0.087	1	UP	low	NA
13100	Mtch1	3.35306e-33	-0.109423	5.817e-28	DOWN	NA	1.94556e-12	-0.149997	0.87	0.869	6.28143e-08	DOWN	low	NA
13101	Mtch1	2.96154e-10	-0.0670476	5.13776e-05	DOWN	NA	1.94556e-12	-0.149997	0.87	0.869	6.28143e-08	DOWN	low	NA
13102	Mtch1	0.00291684	-0.0224814	1	DOWN	low	1.94556e-12	-0.149997	0.87	0.869	6.28143e-08	DOWN	low	NA
13103	Mtch1	6.82122e-91	-0.282463	1.18337e-85	DOWN	NA	1.94556e-12	-0.149997	0.87	0.869	6.28143e-08	DOWN	low	NA
13104	Mtch2	0.00167926	0.0602318	1	UP	NA	5.45622e-15	-0.368461	0.441	0.467	1.7616e-10	DOWN	low	NA
13105	Mtdh	0.722548	0.0155202	1	UP	low	5.70355e-09	0.102937	0.826	0.768	0.000184145	UP	low	NA
13106	Mtdh	1.63045e-07	-0.0577292	0.0282855	DOWN	NA	5.70355e-09	0.102937	0.826	0.768	0.000184145	UP	low	NA
13107	Mtdh	0.130989	0.0391587	1	UP	low	5.70355e-09	0.102937	0.826	0.768	0.000184145	UP	low	NA
13108	Mterf1b	0.000646438	0.0651024	1	UP	NA	0.755961	-0.168843	0.012	0.012	1	DOWN	low	NA
13109	Mterf1b	2.11092e-11	0.114939	3.66208e-06	UP	NA	0.755961	-0.168843	0.012	0.012	1	DOWN	low	NA
13110	Mterf2	0.00150707	-0.0171786	1	DOWN	low	0.00185386	0.193463	0.03	0.021	1	UP	low	NA
13111	Mtf1	0.0220118	0.0524057	1	UP	NA	5.82021e-07	0.132521	0.181	0.143	0.0187911	UP	low	NA
13112	Mtf1	2.97401e-06	-0.0344434	0.51594	DOWN	low	5.82021e-07	0.132521	0.181	0.143	0.0187911	UP	low	NA
13113	Mtf2	0.466024	0.0359883	1	UP	low	5.04811e-14	0.175439	0.514	0.419	1.62983e-09	UP	low	NA
13114	Mtfmt	1.42751e-07	0.100543	0.0247649	UP	NA	1.06736e-06	0.236483	0.066	0.045	0.0344607	UP	low	NA
13115	Mtfp1	0.000266004	-0.0207473	1	DOWN	low	0.0125717	-0.583897	0.03	0.037	1	DOWN	NA	NA
13116	Mtfr1	0.953814	0.0177413	1	UP	low	0.940527	-0.125651	0.247	0.237	1	DOWN	low	NA
13117	Mtfr1l	0.00897012	-0.0108767	1	DOWN	low	0.0187763	-0.175478	0.43	0.417	1	DOWN	low	NA
13118	Mtfr1l	0.882602	0.021978	1	UP	low	0.0187763	-0.175478	0.43	0.417	1	DOWN	low	NA
13119	Mtfr2	3.70527e-07	0.0934513	0.0642801	UP	NA	2.38933e-05	0.441934	0.038	0.025	0.771419	UP	low	NA
13120	Mtg1	0.0855206	0.0431099	1	UP	low	5.43724e-10	0.498151	0.064	0.039	1.75547e-05	UP	low	NA
13121	Mthfd1	0.0138238	0.0509114	1	UP	NA	1.38047e-12	-0.18384	0.683	0.696	4.45699e-08	DOWN	low	NA
13122	Mthfd1	2.72875e-08	-0.0575293	0.00473392	DOWN	NA	1.38047e-12	-0.18384	0.683	0.696	4.45699e-08	DOWN	low	NA
13123	Mthfd1	1.51539e-05	0.0812733	1	UP	NA	1.38047e-12	-0.18384	0.683	0.696	4.45699e-08	DOWN	low	NA
13124	Mthfd1	2.70948e-05	-0.0272943	1	DOWN	low	1.38047e-12	-0.18384	0.683	0.696	4.45699e-08	DOWN	low	NA
13125	Mthfd1l	0.229489	0.0373248	1	UP	low	1.45207e-25	0.757966	0.107	0.056	4.68814e-21	UP	NA	NA
13126	Mthfd1l	0.431974	0.0279687	1	UP	low	1.45207e-25	0.757966	0.107	0.056	4.68814e-21	UP	NA	NA
13127	Mthfd2	0.733942	0.0164077	1	UP	low	6.43427e-09	0.566749	0.044	0.025	0.000207737	UP	NA	NA
13128	Mthfd2l	1.28701e-09	-0.0705879	0.000223274	DOWN	NA	2.04627e-09	0.207486	0.219	0.17	6.60658e-05	UP	low	NA
13129	Mthfr	0.000466972	0.0715999	1	UP	NA	0.00489782	0.0492412	0.097	0.081	1	UP	low	NA
13130	Mthfsd	0.226248	0.0420592	1	UP	low	5.21052e-18	0.521155	0.114	0.068	1.68227e-13	UP	NA	NA
13131	Mtif2	0.0483841	0.05142	1	UP	NA	3.94608e-30	0.424556	0.339	0.234	1.27403e-25	UP	low	NA
13132	Mtif3	6.24683e-05	0.0807577	1	UP	NA	1.14352e-11	0.465816	0.076	0.046	3.69198e-07	UP	low	NA
13133	Mtm1	0.0125778	-0.0125324	1	DOWN	low	0.0129694	-0.235569	0.386	0.382	1	DOWN	low	NA
13134	Mtmr1	0.0821304	0.045885	1	UP	low	0.00554615	-0.225223	0.383	0.38	1	DOWN	low	NA
13135	Mtmr1	0.218849	0.0377664	1	UP	low	0.00554615	-0.225223	0.383	0.38	1	DOWN	low	NA
13136	Mtmr11	0.930197	0.0280103	1	UP	low	0.707181	-0.197017	0.017	0.016	1	DOWN	low	NA
13137	Mtmr12	0.525741	0.0145599	1	UP	low	1.16356e-61	0.625473	0.447	0.295	3.75666e-57	UP	NA	NA
13138	Mtmr12	0.00914496	-0.0137525	1	DOWN	low	1.16356e-61	0.625473	0.447	0.295	3.75666e-57	UP	NA	NA
13139	Mtmr12	4.29603e-06	0.0891342	0.745288	UP	NA	1.16356e-61	0.625473	0.447	0.295	3.75666e-57	UP	NA	concordant_up
13140	Mtmr12	0.000305963	0.0658479	1	UP	NA	1.16356e-61	0.625473	0.447	0.295	3.75666e-57	UP	NA	concordant_up
13141	Mtmr12	0.0614683	0.0480833	1	UP	low	1.16356e-61	0.625473	0.447	0.295	3.75666e-57	UP	NA	NA
13142	Mtmr12	8.33468e-51	0.186215	1.44592e-45	UP	NA	1.16356e-61	0.625473	0.447	0.295	3.75666e-57	UP	NA	concordant_up
13143	Mtmr12	0.000220301	-0.0288	1	DOWN	low	1.16356e-61	0.625473	0.447	0.295	3.75666e-57	UP	NA	NA
13144	Mtmr12	1.41687e-10	-0.0734194	2.45803e-05	DOWN	NA	1.16356e-61	0.625473	0.447	0.295	3.75666e-57	UP	NA	non concordant_upGE_dwnDA
13145	Mtmr14	0.00191424	-0.0154396	1	DOWN	low	0.00833595	-0.33201	0.152	0.163	1	DOWN	low	NA
13146	Mtmr14	0.843736	0.0162311	1	UP	low	0.00833595	-0.33201	0.152	0.163	1	DOWN	low	NA
13147	Mtmr2	0.046811	0.0510687	1	UP	NA	1.66454e-33	0.432342	0.318	0.212	5.37413e-29	UP	low	NA
13148	Mtmr2	2.42823e-114	0.302892	4.21256e-109	UP	NA	1.66454e-33	0.432342	0.318	0.212	5.37413e-29	UP	low	NA
13149	Mtmr3	0.82155	0.0294282	1	UP	low	0.0137778	-0.0899236	0.845	0.823	1	DOWN	low	NA
13150	Mtmr3	3.01341e-10	0.110645	5.22775e-05	UP	NA	0.0137778	-0.0899236	0.845	0.823	1	DOWN	low	NA
13151	Mtmr4	4.08489e-50	-0.193185	7.08659e-45	DOWN	NA	0.000792486	0.0688607	0.12	0.099	1	UP	low	NA
13152	Mtmr4	1.81253e-27	-0.0941388	3.14443e-22	DOWN	NA	0.000792486	0.0688607	0.12	0.099	1	UP	low	NA
13153	Mtmr4	1.25164e-06	-0.0433642	0.217139	DOWN	low	0.000792486	0.0688607	0.12	0.099	1	UP	low	NA
13154	Mtmr6	0.854156	0.0223304	1	UP	low	1.83783e-16	0.343698	0.223	0.159	5.93363e-12	UP	low	NA
13155	Mtmr7	0.0344998	0.0438968	1	UP	low	0.000198765	0.372899	0.035	0.023	1	UP	low	NA
13156	Mtmr7	1.12863e-14	-0.0874494	1.95799e-09	DOWN	NA	0.000198765	0.372899	0.035	0.023	1	UP	low	NA
13157	Mtmr9	0.988812	0.026447	1	UP	low	9.3066e-11	0.297988	0.138	0.098	3.00473e-06	UP	low	NA
13158	Mtor	0.000334304	-0.0219182	1	DOWN	low	4.67747e-15	0.183759	0.329	0.252	1.51017e-10	UP	low	NA
13159	Mtpap	0.0140469	0.0575914	1	UP	NA	9.40418e-19	0.309897	0.257	0.183	3.03623e-14	UP	low	NA
13160	Mtr	0.000477472	-0.0261536	1	DOWN	low	5.03672e-06	0.0743385	0.24	0.197	0.162616	UP	low	NA
13161	Mtrf1	0.0277242	0.0499076	1	UP	low	2.89223e-06	0.320628	0.04	0.025	0.0933787	UP	low	NA
13162	Mtrf1	0.0796692	0.0455855	1	UP	low	2.89223e-06	0.320628	0.04	0.025	0.0933787	UP	low	NA
13163	Mtrf1l	4.19117e-11	-0.0515146	7.27096e-06	DOWN	NA	8.56841e-06	0.0602477	0.151	0.119	0.27664	UP	low	NA
13164	Mtss1	0.227491	0.0415277	1	UP	low	0.332893	-0.0398271	0.833	0.813	1	DOWN	low	NA
13165	Mtss1	0.695194	0.0276362	1	UP	low	0.332893	-0.0398271	0.833	0.813	1	DOWN	low	NA
13166	Mtss1	0.618236	0.032218	1	UP	low	0.332893	-0.0398271	0.833	0.813	1	DOWN	low	NA
13167	Mtss1	1.01776e-62	-0.226489	1.76565e-57	DOWN	NA	0.332893	-0.0398271	0.833	0.813	1	DOWN	low	NA
13168	Mtss1	0.667728	0.0296681	1	UP	low	0.332893	-0.0398271	0.833	0.813	1	DOWN	low	NA
13169	Mtss1	2.80114e-05	0.077274	1	UP	NA	0.332893	-0.0398271	0.833	0.813	1	DOWN	low	NA
13170	Mtss1	0.00944853	0.0604273	1	UP	NA	0.332893	-0.0398271	0.833	0.813	1	DOWN	low	NA
13171	Mtss1	8.92976e-09	-0.0607077	0.00154916	DOWN	NA	0.332893	-0.0398271	0.833	0.813	1	DOWN	low	NA
13172	Mtss1	2.04983e-11	0.124476	3.55611e-06	UP	NA	0.332893	-0.0398271	0.833	0.813	1	DOWN	low	NA
13173	Mturn	1.78818e-05	-0.0284056	1	DOWN	low	0.983973	-0.265184	0.029	0.028	1	DOWN	low	NA
13174	Mturn	0.146106	0.043384	1	UP	low	0.983973	-0.265184	0.029	0.028	1	DOWN	low	NA
13175	Mtus1	1.13411e-09	-0.0535758	0.000196748	DOWN	NA	2.86148e-25	-0.464886	0.4	0.464	9.23856e-21	DOWN	low	NA
13176	Mtus1	0.000657249	-0.0288279	1	DOWN	low	2.86148e-25	-0.464886	0.4	0.464	9.23856e-21	DOWN	low	NA
13177	Mtus1	8.71472e-19	-0.101585	1.51186e-13	DOWN	NA	2.86148e-25	-0.464886	0.4	0.464	9.23856e-21	DOWN	low	NA
13178	Mtus1	8.53639e-67	-0.222857	1.48092e-61	DOWN	NA	2.86148e-25	-0.464886	0.4	0.464	9.23856e-21	DOWN	low	NA
13179	Mtus1	0.000843897	0.0713011	1	UP	NA	2.86148e-25	-0.464886	0.4	0.464	9.23856e-21	DOWN	low	NA
13180	Mtus1	3.28453e-24	-0.132862	5.69811e-19	DOWN	NA	2.86148e-25	-0.464886	0.4	0.464	9.23856e-21	DOWN	low	NA
13181	Mtus1	1.10997e-11	-0.0771978	1.9256e-06	DOWN	NA	2.86148e-25	-0.464886	0.4	0.464	9.23856e-21	DOWN	low	NA
13182	Mtus2	0.0750401	0.0502089	1	UP	low	6.36544e-18	0.679536	0.156	0.105	2.05515e-13	UP	NA	NA
13183	Mtus2	1.04211e-45	0.230119	1.80788e-40	UP	NA	6.36544e-18	0.679536	0.156	0.105	2.05515e-13	UP	NA	concordant_up
13184	Mtus2	3.5087e-07	-0.0521088	0.06087	DOWN	NA	6.36544e-18	0.679536	0.156	0.105	2.05515e-13	UP	NA	non concordant_upGE_dwnDA
13185	Mtus2	0.00807182	0.0609775	1	UP	NA	6.36544e-18	0.679536	0.156	0.105	2.05515e-13	UP	NA	concordant_up
13186	Mtus2	2.44298e-49	-0.198388	4.23816e-44	DOWN	NA	6.36544e-18	0.679536	0.156	0.105	2.05515e-13	UP	NA	non concordant_upGE_dwnDA
13187	Mtx1	1.22908e-10	-0.0590889	2.13224e-05	DOWN	NA	0.645882	-0.259607	0.242	0.233	1	DOWN	low	NA
13188	Mtx1	0.0102017	-0.0138969	1	DOWN	low	0.645882	-0.259607	0.242	0.233	1	DOWN	low	NA
13189	Mtx1	8.89746e-06	-0.0343541	1	DOWN	low	0.645882	-0.259607	0.242	0.233	1	DOWN	low	NA
13190	Muc1	0.568711	0.0157412	1	UP	low	4.12475e-20	0.124324	0.985	0.981	1.33172e-15	UP	low	NA
13191	Muc1	6.61302e-06	0.0844678	1	UP	NA	4.12475e-20	0.124324	0.985	0.981	1.33172e-15	UP	low	NA
13192	Muc1	3.93092e-25	-0.0971722	6.81948e-20	DOWN	NA	4.12475e-20	0.124324	0.985	0.981	1.33172e-15	UP	low	NA
13193	Muc4	0.711559	0.0166571	1	UP	low	1.32154e-27	0.409636	0.318	0.222	4.26671e-23	UP	low	NA
13194	Mul1	1.84221e-09	-0.0588627	0.000319592	DOWN	NA	0.000388519	0.0747637	0.111	0.089	1	UP	low	NA
13195	Mul1	0.353696	0.0375823	1	UP	low	0.000388519	0.0747637	0.111	0.089	1	UP	low	NA
13196	Mul1	0.645134	0.0164491	1	UP	low	0.000388519	0.0747637	0.111	0.089	1	UP	low	NA
13197	Mus81	1.33158e-18	-0.073043	2.31006e-13	DOWN	NA	5.9589e-23	0.401162	0.207	0.135	1.92389e-18	UP	low	NA
13198	Mus81	0.460762	0.0335655	1	UP	low	5.9589e-23	0.401162	0.207	0.135	1.92389e-18	UP	low	NA
13199	Mvb12a	0.00844255	-0.0118316	1	DOWN	low	0.163677	-0.0927679	0.257	0.233	1	DOWN	low	NA
13200	Mvb12a	2.20184e-10	-0.0815462	3.81981e-05	DOWN	NA	0.163677	-0.0927679	0.257	0.233	1	DOWN	low	NA
13201	Mvb12b	0.000211943	0.0730771	1	UP	NA	2.13562e-120	0.670414	0.693	0.501	6.89508e-116	UP	NA	concordant_up
13202	Mvb12b	0.00792772	0.0613126	1	UP	NA	2.13562e-120	0.670414	0.693	0.501	6.89508e-116	UP	NA	concordant_up
13203	Mvb12b	1.97432e-25	0.168559	3.42511e-20	UP	NA	2.13562e-120	0.670414	0.693	0.501	6.89508e-116	UP	NA	concordant_up
13204	Mvb12b	1.2426e-13	0.119506	2.1557e-08	UP	NA	2.13562e-120	0.670414	0.693	0.501	6.89508e-116	UP	NA	concordant_up
13205	Mvb12b	5.41726e-18	-0.113705	9.39803e-13	DOWN	NA	2.13562e-120	0.670414	0.693	0.501	6.89508e-116	UP	NA	non concordant_upGE_dwnDA
13206	Mvb12b	0.00122154	0.0699877	1	UP	NA	2.13562e-120	0.670414	0.693	0.501	6.89508e-116	UP	NA	concordant_up
13207	Mvd	7.39984e-06	-0.0283856	1	DOWN	low	1.85601e-06	-0.637087	0.108	0.131	0.0599232	DOWN	NA	NA
13208	Mvp	0.179823	0.0397592	1	UP	low	7.77337e-13	0.202201	0.247	0.184	2.50971e-08	UP	low	NA
13209	Mxd1	1.09695e-14	-0.0623506	1.90302e-09	DOWN	NA	0.0181212	-0.244949	0.263	0.266	1	DOWN	low	NA
13210	Mxd1	0.000814014	-0.0267293	1	DOWN	low	0.0181212	-0.244949	0.263	0.266	1	DOWN	low	NA
13211	Mxd4	3.33216e-22	-0.0824227	5.78073e-17	DOWN	NA	2.11064e-06	-0.174553	0.594	0.589	0.0681443	DOWN	low	NA
13212	Mxi1	0.237645	0.0384869	1	UP	low	0.502098	-0.168869	0.22	0.216	1	DOWN	low	NA
13213	Mxi1	0.7088	0.0176249	1	UP	low	0.502098	-0.168869	0.22	0.216	1	DOWN	low	NA
13214	Mxi1	0.387787	0.0100674	1	UP	low	0.502098	-0.168869	0.22	0.216	1	DOWN	low	NA
13215	Mxi1	0.539035	0.0284189	1	UP	low	0.502098	-0.168869	0.22	0.216	1	DOWN	low	NA
13216	Mxra7	2.86943e-07	0.0982101	0.0497797	UP	NA	1.54806e-27	0.915281	0.091	0.042	4.99805e-23	UP	NA	concordant_up
13217	Mxra7	0.0550173	0.0569784	1	UP	low	1.54806e-27	0.915281	0.091	0.042	4.99805e-23	UP	NA	NA
13218	Mxra8	7.76992e-05	-0.0311946	1	DOWN	low	0.00304329	-0.655023	0.027	0.036	1	DOWN	NA	NA
13219	Myadm	0.58647	0.0248618	1	UP	low	1.0121e-43	0.603057	0.287	0.176	3.26767e-39	UP	NA	NA
13220	Myadm	1.08611e-06	-0.0452402	0.188421	DOWN	low	1.0121e-43	0.603057	0.287	0.176	3.26767e-39	UP	NA	NA
13221	Myadm	0.0108267	0.0584838	1	UP	NA	1.0121e-43	0.603057	0.287	0.176	3.26767e-39	UP	NA	concordant_up
13222	Myb	9.36294e-14	0.132844	1.62431e-08	UP	NA	1.99531e-08	-1.30692	0.012	0.025	0.000644205	DOWN	NA	non concordant_dwnGE_upDA
13223	Myb	0.131226	0.0423526	1	UP	low	1.99531e-08	-1.30692	0.012	0.025	0.000644205	DOWN	NA	NA
13224	Myb	1.92519e-07	0.0877399	0.0333987	UP	NA	1.99531e-08	-1.30692	0.012	0.025	0.000644205	DOWN	NA	non concordant_dwnGE_upDA
13225	Myb	0.00104522	0.0656153	1	UP	NA	1.99531e-08	-1.30692	0.012	0.025	0.000644205	DOWN	NA	non concordant_dwnGE_upDA
13226	Mybbp1a	0.129598	0.0460891	1	UP	low	5.46342e-35	0.531024	0.253	0.157	1.76392e-30	UP	NA	NA
13227	Mybl2	0.000263569	0.0686002	1	UP	NA	0.00152146	0.376278	0.028	0.02	1	UP	low	NA
13228	Mybl2	0.294487	0.0363459	1	UP	low	0.00152146	0.376278	0.028	0.02	1	UP	low	NA
13229	Mybpc2	0.277279	0.038427	1	UP	low	1.38952e-70	2.6036	0.068	0.009	4.4862e-66	UP	NA	NA
13230	Mybpc2	2.16445e-06	0.0880625	0.375495	UP	NA	1.38952e-70	2.6036	0.068	0.009	4.4862e-66	UP	NA	concordant_up
13231	Mybphl	1.59981e-29	0.185397	2.77539e-24	UP	NA	0.561149	-0.402453	0.02	0.021	1	DOWN	low	NA
13232	Myc	0.100082	0.0448259	1	UP	low	0.19677	0.0271666	0.034	0.03	1	UP	low	NA
13233	Myc	0.709427	0.02804	1	UP	low	0.19677	0.0271666	0.034	0.03	1	UP	low	NA
13234	Myc	9.88437e-22	0.158874	1.71477e-16	UP	NA	0.19677	0.0271666	0.034	0.03	1	UP	low	NA
13235	Myc	0.00920164	-0.0168936	1	DOWN	low	0.19677	0.0271666	0.034	0.03	1	UP	low	NA
13236	Mycbp	0.514114	0.0238792	1	UP	low	4.73053e-09	0.256431	0.169	0.128	0.00015273	UP	low	NA
13237	Mycbp2	0.999198	0.0236457	1	UP	low	6.32452e-43	0.278619	0.844	0.745	2.04193e-38	UP	low	NA
13238	Mycbp2	0.833732	0.01691	1	UP	low	6.32452e-43	0.278619	0.844	0.745	2.04193e-38	UP	low	NA
13239	Mycbpap	0.462452	0.0327765	1	UP	low	0.363816	-0.148765	0.05	0.046	1	DOWN	low	NA
13240	Mycbpap	0.014507	0.0551254	1	UP	NA	0.363816	-0.148765	0.05	0.046	1	DOWN	low	NA
13241	Mycn	0.000174791	0.0760514	1	UP	NA	1.11674e-88	1.83807	0.125	0.031	3.60549e-84	UP	NA	concordant_up
13242	Mycn	5.45476e-15	0.12098	9.46309e-10	UP	NA	1.11674e-88	1.83807	0.125	0.031	3.60549e-84	UP	NA	concordant_up
13243	Mycn	0.485606	0.0279044	1	UP	low	1.11674e-88	1.83807	0.125	0.031	3.60549e-84	UP	NA	NA
13244	Myd88	0.719496	0.0178588	1	UP	low	3.47801e-07	-0.450838	0.242	0.267	0.0112291	DOWN	low	NA
13245	Myef2	0.00150441	-0.0190642	1	DOWN	low	4.68271e-132	-0.999336	0.351	0.523	1.51186e-127	DOWN	NA	NA
13246	Myg1	0.909509	0.0214011	1	UP	low	4.91276e-05	0.05873	0.137	0.109	1	UP	low	NA
13247	Myh10	2.22481e-07	-0.0418113	0.0385966	DOWN	low	0.767652	-0.143585	0.125	0.12	1	DOWN	low	NA
13248	Myh13	0.674211	0.0255799	1	UP	low	0.874235	-0.255515	0.018	0.018	1	DOWN	low	NA
13249	Myh14	1.0764e-06	0.0806464	0.186737	UP	NA	0.157991	0.0711697	0.836	0.804	1	UP	low	NA
13250	Myh14	0.749754	0.0127052	1	UP	low	0.157991	0.0711697	0.836	0.804	1	UP	low	NA
13251	Myh14	0.130678	0.0463916	1	UP	low	0.157991	0.0711697	0.836	0.804	1	UP	low	NA
13252	Myh14	5.1863e-17	0.1468	8.99735e-12	UP	NA	0.157991	0.0711697	0.836	0.804	1	UP	low	NA
13253	Myh7	0.0167471	0.0600361	1	UP	NA	8.45887e-70	0.613743	0.532	0.37	2.73103e-65	UP	NA	concordant_up
13254	Myh7	5.49697e-10	-0.073373	9.53632e-05	DOWN	NA	8.45887e-70	0.613743	0.532	0.37	2.73103e-65	UP	NA	non concordant_upGE_dwnDA
13255	Myh9	0.12016	0.0402474	1	UP	low	4.42833e-180	0.611966	0.887	0.748	1.42973e-175	UP	NA	NA
13256	Myh9	0.392045	0.0316234	1	UP	low	4.42833e-180	0.611966	0.887	0.748	1.42973e-175	UP	NA	NA
13257	Myh9	0.00125459	0.0680481	1	UP	NA	4.42833e-180	0.611966	0.887	0.748	1.42973e-175	UP	NA	concordant_up
13258	Myh9	0.905966	0.0200809	1	UP	low	4.42833e-180	0.611966	0.887	0.748	1.42973e-175	UP	NA	NA
13259	Myh9	0.0555955	0.044699	1	UP	low	4.42833e-180	0.611966	0.887	0.748	1.42973e-175	UP	NA	NA
13260	Myh9	0.00384796	-0.0235274	1	DOWN	low	4.42833e-180	0.611966	0.887	0.748	1.42973e-175	UP	NA	NA
13261	Myh9	0.643519	0.0152071	1	UP	low	4.42833e-180	0.611966	0.887	0.748	1.42973e-175	UP	NA	NA
13262	Myh9	2.43892e-35	-0.160248	4.23111e-30	DOWN	NA	4.42833e-180	0.611966	0.887	0.748	1.42973e-175	UP	NA	non concordant_upGE_dwnDA
13263	Myh9	6.72109e-10	-0.0561309	0.0001166	DOWN	NA	4.42833e-180	0.611966	0.887	0.748	1.42973e-175	UP	NA	non concordant_upGE_dwnDA
13264	Myh9	1.63512e-12	0.120038	2.83665e-07	UP	NA	4.42833e-180	0.611966	0.887	0.748	1.42973e-175	UP	NA	concordant_up
13265	Myh9	1.11916e-19	-0.0738642	1.94155e-14	DOWN	NA	4.42833e-180	0.611966	0.887	0.748	1.42973e-175	UP	NA	non concordant_upGE_dwnDA
13266	Myl12a	0.898607	0.0194118	1	UP	low	1.06496e-28	-0.237548	0.854	0.859	3.43833e-24	DOWN	low	NA
13267	Myl12a	0.00035715	-0.0258974	1	DOWN	low	1.06496e-28	-0.237548	0.854	0.859	3.43833e-24	DOWN	low	NA
13268	Myl12b	0.000451595	0.0648553	1	UP	NA	9.2901e-12	0.135507	0.797	0.709	2.9994e-07	UP	low	NA
13269	Myl4	0.335454	0.0403785	1	UP	low	0.0230668	0.0985729	0.031	0.024	1	UP	low	NA
13270	Myl4	0.246201	0.0405783	1	UP	low	0.0230668	0.0985729	0.031	0.024	1	UP	low	NA
13271	Myl6	2.84149e-05	-0.0261765	1	DOWN	low	1.84262e-83	0.300362	0.975	0.947	5.94907e-79	UP	low	NA
13272	Myl6b	2.91007e-06	-0.0342763	0.504847	DOWN	low	0.00162309	0.639041	0.01	0.005	1	UP	NA	NA
13273	Myl9	0.00137596	0.0660472	1	UP	NA	3.80804e-07	0.465828	0.049	0.031	0.0122946	UP	low	NA
13274	Mylip	0.0192832	0.0515004	1	UP	NA	0.0730571	-0.284926	0.218	0.221	1	DOWN	low	NA
13275	Mylip	4.98307e-32	-0.147916	8.64478e-27	DOWN	NA	0.0730571	-0.284926	0.218	0.221	1	DOWN	low	NA
13276	Mylip	1.57007e-20	-0.124032	2.72381e-15	DOWN	NA	0.0730571	-0.284926	0.218	0.221	1	DOWN	low	NA
13277	Mylip	0.0027189	-0.013262	1	DOWN	low	0.0730571	-0.284926	0.218	0.221	1	DOWN	low	NA
13278	Mylk	7.95424e-05	0.0829871	1	UP	NA	7.8453e-146	1.37164	0.325	0.132	2.53294e-141	UP	NA	concordant_up
13279	Mylk	0.535245	0.0282193	1	UP	low	7.8453e-146	1.37164	0.325	0.132	2.53294e-141	UP	NA	NA
13280	Mylk	0.0177251	0.0536245	1	UP	NA	7.8453e-146	1.37164	0.325	0.132	2.53294e-141	UP	NA	concordant_up
13281	Mylk	6.69684e-06	0.0891206	1	UP	NA	7.8453e-146	1.37164	0.325	0.132	2.53294e-141	UP	NA	concordant_up
13282	Mylk	2.19349e-07	-0.0477766	0.0380532	DOWN	low	7.8453e-146	1.37164	0.325	0.132	2.53294e-141	UP	NA	NA
13283	Mylk	0.0356819	0.0544409	1	UP	NA	7.8453e-146	1.37164	0.325	0.132	2.53294e-141	UP	NA	concordant_up
13284	Mylk	0.760884	0.0258054	1	UP	low	7.8453e-146	1.37164	0.325	0.132	2.53294e-141	UP	NA	NA
13285	Mylk	1.11215e-05	0.0861319	1	UP	NA	7.8453e-146	1.37164	0.325	0.132	2.53294e-141	UP	NA	concordant_up
13286	Mylk	6.57779e-11	0.108104	1.14114e-05	UP	NA	7.8453e-146	1.37164	0.325	0.132	2.53294e-141	UP	NA	concordant_up
13287	Mynn	9.12229e-06	0.0866044	1	UP	NA	1.56863e-05	0.123029	0.177	0.144	0.506448	UP	low	NA
13288	Myo10	2.3607e-62	0.270882	4.09542e-57	UP	NA	1.76969e-157	0.819716	0.705	0.486	5.71362e-153	UP	NA	concordant_up
13289	Myo10	1.16678e-07	0.100158	0.0202416	UP	NA	1.76969e-157	0.819716	0.705	0.486	5.71362e-153	UP	NA	concordant_up
13290	Myo10	0.459419	0.0120783	1	UP	low	1.76969e-157	0.819716	0.705	0.486	5.71362e-153	UP	NA	NA
13291	Myo10	0.0105466	0.0618126	1	UP	NA	1.76969e-157	0.819716	0.705	0.486	5.71362e-153	UP	NA	concordant_up
13292	Myo10	1.01873e-12	0.128583	1.76733e-07	UP	NA	1.76969e-157	0.819716	0.705	0.486	5.71362e-153	UP	NA	concordant_up
13293	Myo10	0.0061313	0.0564417	1	UP	NA	1.76969e-157	0.819716	0.705	0.486	5.71362e-153	UP	NA	concordant_up
13294	Myo10	3.66909e-14	0.134945	6.36524e-09	UP	NA	1.76969e-157	0.819716	0.705	0.486	5.71362e-153	UP	NA	concordant_up
13295	Myo10	1.11827e-05	-0.0363894	1	DOWN	low	1.76969e-157	0.819716	0.705	0.486	5.71362e-153	UP	NA	NA
13296	Myo10	7.03842e-05	-0.0363914	1	DOWN	low	1.76969e-157	0.819716	0.705	0.486	5.71362e-153	UP	NA	NA
13297	Myo10	0.083726	0.0415076	1	UP	low	1.76969e-157	0.819716	0.705	0.486	5.71362e-153	UP	NA	NA
13298	Myo15b	6.38098e-20	-0.120858	1.10699e-14	DOWN	NA	0.0656143	0.0774971	0.017	0.013	1	UP	low	NA
13299	Myo15b	0.0024776	0.0657258	1	UP	NA	0.0656143	0.0774971	0.017	0.013	1	UP	low	NA
13300	Myo15b	0.292038	0.0124188	1	UP	low	0.0656143	0.0774971	0.017	0.013	1	UP	low	NA
13301	Myo16	2.72624e-55	-0.2093	4.72957e-50	DOWN	NA	0.971888	-0.135548	0.019	0.019	1	DOWN	low	NA
13302	Myo16	2.48069e-27	0.16748	4.30358e-22	UP	NA	0.971888	-0.135548	0.019	0.019	1	DOWN	low	NA
13303	Myo16	1.05886e-83	-0.257993	1.83694e-78	DOWN	NA	0.971888	-0.135548	0.019	0.019	1	DOWN	low	NA
13304	Myo18a	0.339963	0.036937	1	UP	low	1.08065e-132	0.588723	0.855	0.721	3.489e-128	UP	NA	NA
13305	Myo18a	0.762467	0.0302491	1	UP	low	1.08065e-132	0.588723	0.855	0.721	3.489e-128	UP	NA	NA
13306	Myo18a	4.64492e-05	0.0772408	1	UP	NA	1.08065e-132	0.588723	0.855	0.721	3.489e-128	UP	NA	concordant_up
13307	Myo18a	0.354942	0.0337349	1	UP	low	1.08065e-132	0.588723	0.855	0.721	3.489e-128	UP	NA	NA
13308	Myo18a	0.840495	0.0168476	1	UP	low	1.08065e-132	0.588723	0.855	0.721	3.489e-128	UP	NA	NA
13309	Myo18a	1.84109e-07	0.0897453	0.0319397	UP	NA	1.08065e-132	0.588723	0.855	0.721	3.489e-128	UP	NA	concordant_up
13310	Myo1b	0.0123962	0.0574968	1	UP	NA	1.69204e-41	-0.472475	0.529	0.598	5.46293e-37	DOWN	low	NA
13311	Myo1b	0.00439726	-0.0248907	1	DOWN	low	1.69204e-41	-0.472475	0.529	0.598	5.46293e-37	DOWN	low	NA
13312	Myo1b	4.60328e-18	-0.110861	7.98592e-13	DOWN	NA	1.69204e-41	-0.472475	0.529	0.598	5.46293e-37	DOWN	low	NA
13313	Myo1b	0.857465	0.0209604	1	UP	low	1.69204e-41	-0.472475	0.529	0.598	5.46293e-37	DOWN	low	NA
13314	Myo1b	6.95753e-75	-0.259087	1.20701e-69	DOWN	NA	1.69204e-41	-0.472475	0.529	0.598	5.46293e-37	DOWN	low	NA
13315	Myo1b	0.912252	0.0209821	1	UP	low	1.69204e-41	-0.472475	0.529	0.598	5.46293e-37	DOWN	low	NA
13316	Myo1b	1.43954e-05	0.0914747	1	UP	NA	1.69204e-41	-0.472475	0.529	0.598	5.46293e-37	DOWN	low	NA
13317	Myo1b	7.39898e-10	-0.0769708	0.00012836	DOWN	NA	1.69204e-41	-0.472475	0.529	0.598	5.46293e-37	DOWN	low	NA
13318	Myo1b	0.0602254	0.0464377	1	UP	low	1.69204e-41	-0.472475	0.529	0.598	5.46293e-37	DOWN	low	NA
13319	Myo1b	0.000116889	-0.0335821	1	DOWN	low	1.69204e-41	-0.472475	0.529	0.598	5.46293e-37	DOWN	low	NA
13320	Myo1b	0.534306	0.0131752	1	UP	low	1.69204e-41	-0.472475	0.529	0.598	5.46293e-37	DOWN	low	NA
13321	Myo1c	0.471329	0.0101629	1	UP	low	2.00616e-53	0.623401	0.418	0.279	6.47709e-49	UP	NA	NA
13322	Myo1c	0.791537	0.0256807	1	UP	low	2.00616e-53	0.623401	0.418	0.279	6.47709e-49	UP	NA	NA
13323	Myo1c	0.0418387	0.0442036	1	UP	low	2.00616e-53	0.623401	0.418	0.279	6.47709e-49	UP	NA	NA
13324	Myo1d	9.00166e-12	-0.0557249	1.56163e-06	DOWN	NA	3.46112e-89	-0.323398	0.955	0.969	1.11746e-84	DOWN	low	NA
13325	Myo1d	5.51051e-26	-0.137132	9.5598e-21	DOWN	NA	3.46112e-89	-0.323398	0.955	0.969	1.11746e-84	DOWN	low	NA
13326	Myo1d	4.36782e-10	-0.0765347	7.57743e-05	DOWN	NA	3.46112e-89	-0.323398	0.955	0.969	1.11746e-84	DOWN	low	NA
13327	Myo1d	0.173911	0.0405613	1	UP	low	3.46112e-89	-0.323398	0.955	0.969	1.11746e-84	DOWN	low	NA
13328	Myo1d	0.026732	0.051682	1	UP	NA	3.46112e-89	-0.323398	0.955	0.969	1.11746e-84	DOWN	low	NA
13329	Myo1d	2.21962e-18	-0.109597	3.85066e-13	DOWN	NA	3.46112e-89	-0.323398	0.955	0.969	1.11746e-84	DOWN	low	NA
13330	Myo1d	0.76906	0.0295946	1	UP	low	3.46112e-89	-0.323398	0.955	0.969	1.11746e-84	DOWN	low	NA
13331	Myo1e	0.935706	0.0252352	1	UP	low	7.06418e-23	0.131693	0.988	0.971	2.28074e-18	UP	low	NA
13332	Myo1e	0.00542327	0.0662754	1	UP	NA	7.06418e-23	0.131693	0.988	0.971	2.28074e-18	UP	low	NA
13333	Myo1e	0.88303	0.0225504	1	UP	low	7.06418e-23	0.131693	0.988	0.971	2.28074e-18	UP	low	NA
13334	Myo1e	1.71347e-12	0.127432	2.97258e-07	UP	NA	7.06418e-23	0.131693	0.988	0.971	2.28074e-18	UP	low	NA
13335	Myo1e	0.197241	0.0447247	1	UP	low	7.06418e-23	0.131693	0.988	0.971	2.28074e-18	UP	low	NA
13336	Myo1e	0.268946	0.0371023	1	UP	low	7.06418e-23	0.131693	0.988	0.971	2.28074e-18	UP	low	NA
13337	Myo1e	0.00351802	0.0630608	1	UP	NA	7.06418e-23	0.131693	0.988	0.971	2.28074e-18	UP	low	NA
13338	Myo1e	0.672124	0.0218511	1	UP	low	7.06418e-23	0.131693	0.988	0.971	2.28074e-18	UP	low	NA
13339	Myo1e	0.139207	0.0463082	1	UP	low	7.06418e-23	0.131693	0.988	0.971	2.28074e-18	UP	low	NA
13340	Myo1e	2.25779e-05	-0.0310498	1	DOWN	low	7.06418e-23	0.131693	0.988	0.971	2.28074e-18	UP	low	NA
13341	Myo1h	0.000976878	-0.0187431	1	DOWN	low	0.160114	-0.354125	0.029	0.034	1	DOWN	low	NA
13342	Myo3b	0.0759345	0.0482902	1	UP	low	3.29939e-33	0.862911	0.147	0.079	1.06524e-28	UP	NA	NA
13343	Myo3b	4.60058e-06	-0.0404827	0.798123	DOWN	low	3.29939e-33	0.862911	0.147	0.079	1.06524e-28	UP	NA	NA
13344	Myo3b	2.80224e-40	-0.174873	4.86141e-35	DOWN	NA	3.29939e-33	0.862911	0.147	0.079	1.06524e-28	UP	NA	non concordant_upGE_dwnDA
13345	Myo3b	0.0972909	0.0435566	1	UP	low	3.29939e-33	0.862911	0.147	0.079	1.06524e-28	UP	NA	NA
13346	Myo3b	2.75872e-09	0.108281	0.000478591	UP	NA	3.29939e-33	0.862911	0.147	0.079	1.06524e-28	UP	NA	concordant_up
13347	Myo3b	6.45945e-05	-0.0395309	1	DOWN	low	3.29939e-33	0.862911	0.147	0.079	1.06524e-28	UP	NA	NA
13348	Myo3b	0.00114032	0.0733112	1	UP	NA	3.29939e-33	0.862911	0.147	0.079	1.06524e-28	UP	NA	concordant_up
13349	Myo5a	0.00261299	-0.0212997	1	DOWN	low	2.6966e-15	0.490563	0.113	0.071	8.70623e-11	UP	low	NA
13350	Myo5b	0.347953	0.0348341	1	UP	low	3.16074e-05	0.0927341	0.863	0.817	1	UP	low	NA
13351	Myo5b	0.997797	0.0223219	1	UP	low	3.16074e-05	0.0927341	0.863	0.817	1	UP	low	NA
13352	Myo5b	7.76812e-10	0.109431	0.000134764	UP	NA	3.16074e-05	0.0927341	0.863	0.817	1	UP	low	NA
13353	Myo5b	1.70813e-12	-0.0882102	2.96332e-07	DOWN	NA	3.16074e-05	0.0927341	0.863	0.817	1	UP	low	NA
13354	Myo5b	0.251568	0.0412829	1	UP	low	3.16074e-05	0.0927341	0.863	0.817	1	UP	low	NA
13355	Myo5b	0.00418788	0.0574793	1	UP	NA	3.16074e-05	0.0927341	0.863	0.817	1	UP	low	NA
13356	Myo5b	0.928881	0.0236006	1	UP	low	3.16074e-05	0.0927341	0.863	0.817	1	UP	low	NA
13357	Myo5b	0.00468442	0.0606116	1	UP	NA	3.16074e-05	0.0927341	0.863	0.817	1	UP	low	NA
13358	Myo5b	0.00463689	0.0664643	1	UP	NA	3.16074e-05	0.0927341	0.863	0.817	1	UP	low	NA
13359	Myo5b	6.49845e-17	-0.110879	1.12737e-11	DOWN	NA	3.16074e-05	0.0927341	0.863	0.817	1	UP	low	NA
13360	Myo5b	0.000618249	0.0713357	1	UP	NA	3.16074e-05	0.0927341	0.863	0.817	1	UP	low	NA
13361	Myo5b	3.86766e-10	0.113346	6.70974e-05	UP	NA	3.16074e-05	0.0927341	0.863	0.817	1	UP	low	NA
13362	Myo5b	4.03127e-57	-0.20571	6.99357e-52	DOWN	NA	3.16074e-05	0.0927341	0.863	0.817	1	UP	low	NA
13363	Myo5b	2.25161e-06	0.0891063	0.390616	UP	NA	3.16074e-05	0.0927341	0.863	0.817	1	UP	low	NA
13364	Myo5b	0.00111711	0.0668642	1	UP	NA	3.16074e-05	0.0927341	0.863	0.817	1	UP	low	NA
13365	Myo6	5.58017e-05	-0.0278376	1	DOWN	low	0.000541219	0.0325586	0.663	0.599	1	UP	low	NA
13366	Myo7a	0.103515	0.047253	1	UP	low	0.00158556	0.551351	0.014	0.008	1	UP	NA	NA
13367	Myo7a	0.00652971	0.0624513	1	UP	NA	0.00158556	0.551351	0.014	0.008	1	UP	NA	concordant_up
13368	Myo7a	0.345229	0.0325926	1	UP	low	0.00158556	0.551351	0.014	0.008	1	UP	NA	NA
13369	Myo7a	0.111405	0.0445843	1	UP	low	0.00158556	0.551351	0.014	0.008	1	UP	NA	NA
13370	Myo7a	0.0011453	0.0661107	1	UP	NA	0.00158556	0.551351	0.014	0.008	1	UP	NA	concordant_up
13371	Myo9a	5.65354e-08	-0.059683	0.00980793	DOWN	NA	2.21687e-07	0.118025	0.908	0.879	0.00715737	UP	low	NA
13372	Myof	1.02624e-08	-0.0526373	0.00178034	DOWN	NA	0.169863	-0.0761011	0.647	0.621	1	DOWN	low	NA
13373	Myof	7.00014e-27	-0.137167	1.21441e-21	DOWN	NA	0.169863	-0.0761011	0.647	0.621	1	DOWN	low	NA
13374	Myof	0.593818	0.0323229	1	UP	low	0.169863	-0.0761011	0.647	0.621	1	DOWN	low	NA
13375	Myof	0.680345	0.0203407	1	UP	low	0.169863	-0.0761011	0.647	0.621	1	DOWN	low	NA
13376	Myof	1.24623e-08	0.100176	0.002162	UP	NA	0.169863	-0.0761011	0.647	0.621	1	DOWN	low	NA
13377	Myof	6.49603e-07	0.0896368	0.112695	UP	NA	0.169863	-0.0761011	0.647	0.621	1	DOWN	low	NA
13378	Myof	0.000259208	-0.033409	1	DOWN	low	0.169863	-0.0761011	0.647	0.621	1	DOWN	low	NA
13379	Myom1	4.48391e-40	-0.133029	7.77883e-35	DOWN	NA	5.61683e-24	-0.869095	0.149	0.209	1.81345e-19	DOWN	NA	concordant_down
13380	Myom1	3.86248e-11	-0.0677011	6.70075e-06	DOWN	NA	5.61683e-24	-0.869095	0.149	0.209	1.81345e-19	DOWN	NA	concordant_down
13381	Myom3	0.00138073	0.0668272	1	UP	NA	0.00274622	0.191747	0.037	0.027	1	UP	low	NA
13382	Myom3	0.0040095	0.0581472	1	UP	NA	0.00274622	0.191747	0.037	0.027	1	UP	low	NA
13383	Myom3	0.271942	0.042013	1	UP	low	0.00274622	0.191747	0.037	0.027	1	UP	low	NA
13384	Myom3	0.00308998	0.0642222	1	UP	NA	0.00274622	0.191747	0.037	0.027	1	UP	low	NA
13385	Myom3	0.821897	0.0197216	1	UP	low	0.00274622	0.191747	0.037	0.027	1	UP	low	NA
13386	Myoz3	7.39985e-06	0.0856092	1	UP	NA	0.00819627	0.443761	0.01	0.006	1	UP	low	NA
13387	Myrf	0.000100649	-0.0306395	1	DOWN	low	1.59789e-12	0.670914	0.049	0.025	5.15895e-08	UP	NA	NA
13388	Myrf	0.00464087	0.0587278	1	UP	NA	1.59789e-12	0.670914	0.049	0.025	5.15895e-08	UP	NA	concordant_up
13389	Myrf	0.000998938	-0.0271636	1	DOWN	low	1.59789e-12	0.670914	0.049	0.025	5.15895e-08	UP	NA	NA
13390	Mysm1	6.67727e-33	-0.159641	1.15839e-27	DOWN	NA	1.12757e-14	-0.377926	0.567	0.576	3.64048e-10	DOWN	low	NA
13391	Mysm1	0.0351111	0.0515357	1	UP	NA	1.12757e-14	-0.377926	0.567	0.576	3.64048e-10	DOWN	low	NA
13392	Myzap	0.00858711	0.0612083	1	UP	NA	0.00298831	0.463215	0.014	0.009	1	UP	low	NA
13393	Myzap	0.713325	0.025812	1	UP	low	0.00298831	0.463215	0.014	0.009	1	UP	low	NA
13394	Myzap	0.557661	0.0169651	1	UP	low	0.00298831	0.463215	0.014	0.009	1	UP	low	NA
13395	Mzf1	0.568196	0.0293651	1	UP	low	0.0537022	0.35097	0.019	0.014	1	UP	low	NA
13396	Mzf1	0.875455	0.017434	1	UP	low	0.0537022	0.35097	0.019	0.014	1	UP	low	NA
13397	Mzf1	0.000440729	-0.0235543	1	DOWN	low	0.0537022	0.35097	0.019	0.014	1	UP	low	NA
13398	Mzt1	0.0922459	0.0439009	1	UP	low	3.79269e-21	0.32679	0.246	0.17	1.22451e-16	UP	low	NA
13399	Mzt1	0.0061338	0.048379	1	UP	low	3.79269e-21	0.32679	0.246	0.17	1.22451e-16	UP	low	NA
13400	Mzt2	0.000158462	0.0772097	1	UP	NA	4.33467e-08	0.292849	0.108	0.078	0.00139949	UP	low	NA
13401	N4bp1	0.0639438	0.0488565	1	UP	low	0.0101237	0.0226503	0.23	0.203	1	UP	low	NA
13402	N4bp2	1.33621e-13	-0.0856328	2.3181e-08	DOWN	NA	0.00026379	0.0519241	0.411	0.357	1	UP	low	NA
13403	N4bp2	6.88549e-12	-0.0801922	1.19451e-06	DOWN	NA	0.00026379	0.0519241	0.411	0.357	1	UP	low	NA
13404	N4bp2	0.434174	0.01074	1	UP	low	0.00026379	0.0519241	0.411	0.357	1	UP	low	NA
13405	N4bp2l1	4.59279e-05	0.0777062	1	UP	NA	5.15066e-08	-0.465171	0.147	0.178	0.00166294	DOWN	low	NA
13406	N4bp2l1	0.0779087	0.0499598	1	UP	low	5.15066e-08	-0.465171	0.147	0.178	0.00166294	DOWN	low	NA
13407	N4bp2l2	3.51892e-10	-0.0538776	6.10472e-05	DOWN	NA	7.27132e-31	0.246316	0.836	0.736	2.34762e-26	UP	low	NA
13408	N4bp3	4.34909e-07	0.0970433	0.0754493	UP	NA	0.0004415	0.243179	0.041	0.03	1	UP	low	NA
13409	N6amt1	4.63336e-28	-0.149011	8.0381e-23	DOWN	NA	1.72722e-30	0.712333	0.125	0.064	5.57651e-26	UP	NA	non concordant_upGE_dwnDA
13410	N6amt1	3.13829e-06	-0.0503981	0.54444	DOWN	NA	1.72722e-30	0.712333	0.125	0.064	5.57651e-26	UP	NA	non concordant_upGE_dwnDA
13411	N6amt1	0.161337	0.0449116	1	UP	low	1.72722e-30	0.712333	0.125	0.064	5.57651e-26	UP	NA	NA
13412	N6amt1	3.80459e-05	-0.0441239	1	DOWN	low	1.72722e-30	0.712333	0.125	0.064	5.57651e-26	UP	NA	NA
13413	N6amt1	5.79653e-14	0.119142	1.0056e-08	UP	NA	1.72722e-30	0.712333	0.125	0.064	5.57651e-26	UP	NA	concordant_up
13414	Naa15	1.02597e-05	0.0787496	1	UP	NA	2.1257e-37	0.350099	0.685	0.574	6.86304e-33	UP	low	NA
13415	Naa16	0.0106423	0.0569514	1	UP	NA	7.75574e-31	0.370532	0.465	0.35	2.50402e-26	UP	low	NA
13416	Naa20	0.424684	0.0135194	1	UP	low	1.36008e-22	0.350464	0.212	0.139	4.39115e-18	UP	low	NA
13417	Naa38	0.000577896	-0.0165918	1	DOWN	low	0.00028439	0.0807999	0.237	0.2	1	UP	low	NA
13418	Naa40	0.914626	0.0248138	1	UP	low	8.0934e-09	0.159049	0.167	0.126	0.000261304	UP	low	NA
13419	Naa50	0.602145	0.0119262	1	UP	low	6.14361e-63	0.614046	0.427	0.274	1.98353e-58	UP	NA	NA
13420	Naaa	3.27928e-13	0.10277	5.68899e-08	UP	NA	0.00379388	0.301353	0.034	0.026	1	UP	low	NA
13421	Nab2	1.93106e-09	-0.0463135	0.000335006	DOWN	low	0.00045211	0.159896	0.095	0.076	1	UP	low	NA
13422	Nab2	0.113903	0.0428831	1	UP	low	0.00045211	0.159896	0.095	0.076	1	UP	low	NA
13423	Nabp1	9.78895e-14	-0.0657143	1.69822e-08	DOWN	NA	8.7377e-45	-0.791615	0.251	0.35	2.82105e-40	DOWN	NA	concordant_down
13424	Nabp2	0.481309	0.0100229	1	UP	low	0.000368872	0.0863836	0.133	0.109	1	UP	low	NA
13425	Nabp2	9.37634e-06	-0.0327877	1	DOWN	low	0.000368872	0.0863836	0.133	0.109	1	UP	low	NA
13426	Nacc1	8.73481e-06	-0.0518515	1	DOWN	NA	1.31007e-20	0.311225	0.272	0.192	4.2297e-16	UP	low	NA
13427	Nacc2	0.471387	0.0346645	1	UP	low	2.20097e-05	0.118313	0.187	0.154	0.710606	UP	low	NA
13428	Nacc2	0.042132	0.0498481	1	UP	low	2.20097e-05	0.118313	0.187	0.154	0.710606	UP	low	NA
13429	Nacc2	6.10917e-25	0.173248	1.05984e-19	UP	NA	2.20097e-05	0.118313	0.187	0.154	0.710606	UP	low	NA
13430	Nadk	0.000312146	-0.0170584	1	DOWN	low	3.14314e-06	-0.285748	0.374	0.384	0.101479	DOWN	low	NA
13431	Nadk2	0.00242956	0.0597325	1	UP	NA	0.000107819	0.0194057	0.414	0.355	1	UP	low	NA
13432	Nadk2	5.06612e-07	-0.0515498	0.0878886	DOWN	NA	0.000107819	0.0194057	0.414	0.355	1	UP	low	NA
13433	Nadk2	0.465907	0.023655	1	UP	low	0.000107819	0.0194057	0.414	0.355	1	UP	low	NA
13434	Nadsyn1	0.0207739	0.0476422	1	UP	low	0.00182232	0.18629	0.034	0.025	1	UP	low	NA
13435	Nae1	0.00461345	0.0617131	1	UP	NA	1.61125e-10	0.17075	0.288	0.226	5.20207e-06	UP	low	NA
13436	Nae1	0.706677	0.0303183	1	UP	low	1.61125e-10	0.17075	0.288	0.226	5.20207e-06	UP	low	NA
13437	Naf1	0.0279727	0.0487377	1	UP	low	2.13924e-05	0.102327	0.187	0.153	0.690676	UP	low	NA
13438	Nagk	0.00419119	-0.0128283	1	DOWN	low	5.21958e-10	0.211618	0.253	0.198	1.68519e-05	UP	low	NA
13439	Naglu	0.179613	0.0398359	1	UP	low	2.88306e-13	0.485346	0.096	0.06	9.30825e-09	UP	low	NA
13440	Naglu	0.425643	0.0120209	1	UP	low	2.88306e-13	0.485346	0.096	0.06	9.30825e-09	UP	low	NA
13441	Nagpa	2.56607e-08	0.10472	0.00445169	UP	NA	2.2067e-06	0.449403	0.038	0.023	0.0712455	UP	low	NA
13442	Naif1	0.319904	0.0351442	1	UP	low	0.147433	-0.482847	0.035	0.04	1	DOWN	low	NA
13443	Nampt	0.17179	0.0406452	1	UP	low	0.000126769	-0.255937	0.38	0.385	1	DOWN	low	NA
13444	Nampt	5.32142e-41	-0.186292	9.23175e-36	DOWN	NA	0.000126769	-0.255937	0.38	0.385	1	DOWN	low	NA
13445	Nampt	0.0001539	-0.0316808	1	DOWN	low	0.000126769	-0.255937	0.38	0.385	1	DOWN	low	NA
13446	Nampt	1.1432e-14	0.124496	1.98327e-09	UP	NA	0.000126769	-0.255937	0.38	0.385	1	DOWN	low	NA
13447	Nanos1	0.90366	0.0181069	1	UP	low	0.905688	-0.0556486	0.034	0.033	1	DOWN	low	NA
13448	Nanos3	0.226604	0.0424751	1	UP	low	2.09639e-13	0.777189	0.05	0.025	6.76842e-09	UP	NA	NA
13449	Nans	0.00115659	-0.0175083	1	DOWN	low	2.54542e-28	0.62977	0.158	0.091	8.21815e-24	UP	NA	NA
13450	Nap1l1	0.590281	0.0170544	1	UP	low	1.51211e-31	0.284152	0.708	0.594	4.88199e-27	UP	low	NA
13451	Nap1l1	1.12497e-05	-0.0356297	1	DOWN	low	1.51211e-31	0.284152	0.708	0.594	4.88199e-27	UP	low	NA
13452	Nap1l1	1.27082e-06	0.0969206	0.220465	UP	NA	1.51211e-31	0.284152	0.708	0.594	4.88199e-27	UP	low	NA
13453	Nap1l4	0.000226709	-0.020492	1	DOWN	low	4.2045e-27	0.332316	0.446	0.334	1.35747e-22	UP	low	NA
13454	Napa	3.03375e-11	-0.0499774	5.26304e-06	DOWN	low	0.138603	-0.156833	0.359	0.349	1	DOWN	low	NA
13455	Napb	0.48667	0.0122042	1	UP	low	0.814094	-0.234301	0.092	0.089	1	DOWN	low	NA
13456	Napepld	5.37406e-10	-0.0500088	9.32308e-05	DOWN	NA	7.53601e-54	1.32007	0.12	0.045	2.43308e-49	UP	NA	non concordant_upGE_dwnDA
13457	Napepld	0.000205871	0.0813322	1	UP	NA	7.53601e-54	1.32007	0.12	0.045	2.43308e-49	UP	NA	concordant_up
13458	Napepld	3.01547e-06	0.0853311	0.523133	UP	NA	7.53601e-54	1.32007	0.12	0.045	2.43308e-49	UP	NA	concordant_up
13459	Napg	0.028865	0.0559243	1	UP	NA	4.71222e-13	0.278925	0.232	0.173	1.52139e-08	UP	low	NA
13460	Napsa	0.0087678	-0.0126269	1	DOWN	low	1.00639e-05	-0.0180698	0.997	0.999	0.324921	DOWN	low	NA
13461	Napsa	2.9807e-08	-0.0481393	0.00517101	DOWN	low	1.00639e-05	-0.0180698	0.997	0.999	0.324921	DOWN	low	NA
13462	Napsa	0.946207	0.0175679	1	UP	low	1.00639e-05	-0.0180698	0.997	0.999	0.324921	DOWN	low	NA
13463	Napsa	0.00460702	-0.0225139	1	DOWN	low	1.00639e-05	-0.0180698	0.997	0.999	0.324921	DOWN	low	NA
13464	Napsa	1.26958e-07	-0.0565927	0.0220251	DOWN	NA	1.00639e-05	-0.0180698	0.997	0.999	0.324921	DOWN	low	NA
13465	Narf	6.29771e-11	-0.0503991	1.09255e-05	DOWN	NA	0.0562838	-0.0694411	0.2	0.179	1	DOWN	low	NA
13466	Nasp	0.0316107	0.0490375	1	UP	low	0.820217	-0.0751471	0.523	0.486	1	DOWN	low	NA
13467	Nat10	0.820833	0.0280993	1	UP	low	8.82725e-24	0.51491	0.138	0.08	2.84997e-19	UP	NA	NA
13468	Nat14	0.0302948	0.0472316	1	UP	low	0.160854	0.175411	0.015	0.012	1	UP	low	NA
13469	Nat2	0.0013707	0.0680852	1	UP	NA	0.000201139	0.202232	0.036	0.025	1	UP	low	NA
13470	Nat9	0.0223234	0.0531177	1	UP	NA	0.524598	-0.276407	0.124	0.124	1	DOWN	low	NA
13471	Nat9	0.0269847	0.0501948	1	UP	NA	0.524598	-0.276407	0.124	0.124	1	DOWN	low	NA
13472	Natd1	7.41284e-07	-0.0581954	0.1286	DOWN	NA	0.539002	-0.176622	0.118	0.119	1	DOWN	low	NA
13473	Natd1	0.0326376	0.0534568	1	UP	NA	0.539002	-0.176622	0.118	0.119	1	DOWN	low	NA
13474	Nav1	0.00259823	0.070518	1	UP	NA	1.23678e-49	0.588194	0.352	0.223	3.99307e-45	UP	NA	concordant_up
13475	Nav1	1.76343e-12	0.119033	3.05925e-07	UP	NA	1.23678e-49	0.588194	0.352	0.223	3.99307e-45	UP	NA	concordant_up
13476	Nav1	0.78895	0.0190644	1	UP	low	1.23678e-49	0.588194	0.352	0.223	3.99307e-45	UP	NA	NA
13477	Nav1	0.325042	0.0365979	1	UP	low	1.23678e-49	0.588194	0.352	0.223	3.99307e-45	UP	NA	NA
13478	Nav1	0.000654153	0.0665456	1	UP	NA	1.23678e-49	0.588194	0.352	0.223	3.99307e-45	UP	NA	concordant_up
13479	Nav1	1.59679e-17	0.138696	2.77015e-12	UP	NA	1.23678e-49	0.588194	0.352	0.223	3.99307e-45	UP	NA	concordant_up
13480	Nav1	6.74803e-06	0.0818496	1	UP	NA	1.23678e-49	0.588194	0.352	0.223	3.99307e-45	UP	NA	concordant_up
13481	Nav1	0.147095	0.0381926	1	UP	low	1.23678e-49	0.588194	0.352	0.223	3.99307e-45	UP	NA	NA
13482	Nav1	0.65891	0.0320871	1	UP	low	1.23678e-49	0.588194	0.352	0.223	3.99307e-45	UP	NA	NA
13483	Nav2	0.0072345	0.0623492	1	UP	NA	4.92415e-06	0.122656	0.929	0.916	0.158981	UP	low	NA
13484	Nav2	0.000219049	-0.0301245	1	DOWN	low	4.92415e-06	0.122656	0.929	0.916	0.158981	UP	low	NA
13485	Nav2	0.972722	0.0208416	1	UP	low	4.92415e-06	0.122656	0.929	0.916	0.158981	UP	low	NA
13486	Nav2	0.00436174	0.0651101	1	UP	NA	4.92415e-06	0.122656	0.929	0.916	0.158981	UP	low	NA
13487	Nav2	0.453454	0.0290317	1	UP	low	4.92415e-06	0.122656	0.929	0.916	0.158981	UP	low	NA
13488	Nav2	5.80642e-09	0.105409	0.00100732	UP	NA	4.92415e-06	0.122656	0.929	0.916	0.158981	UP	low	NA
13489	Nav2	2.52668e-09	0.111792	0.000438336	UP	NA	4.92415e-06	0.122656	0.929	0.916	0.158981	UP	low	NA
13490	Nav2	1.26551e-20	-0.119409	2.19545e-15	DOWN	NA	4.92415e-06	0.122656	0.929	0.916	0.158981	UP	low	NA
13491	Nav2	0.054375	0.0516152	1	UP	low	4.92415e-06	0.122656	0.929	0.916	0.158981	UP	low	NA
13492	Nav2	0.00472197	0.061546	1	UP	NA	4.92415e-06	0.122656	0.929	0.916	0.158981	UP	low	NA
13493	Nav2	0.000133816	0.0771903	1	UP	NA	4.92415e-06	0.122656	0.929	0.916	0.158981	UP	low	NA
13494	Nav2	0.038898	0.0474777	1	UP	low	4.92415e-06	0.122656	0.929	0.916	0.158981	UP	low	NA
13495	Nav2	3.02513e-06	0.0871479	0.524809	UP	NA	4.92415e-06	0.122656	0.929	0.916	0.158981	UP	low	NA
13496	Nav2	0.796987	0.0130661	1	UP	low	4.92415e-06	0.122656	0.929	0.916	0.158981	UP	low	NA
13497	Nav2	5.95863e-24	0.151423	1.03372e-18	UP	NA	4.92415e-06	0.122656	0.929	0.916	0.158981	UP	low	NA
13498	Nav2	0.000192159	0.0720447	1	UP	NA	4.92415e-06	0.122656	0.929	0.916	0.158981	UP	low	NA
13499	Nav2	0.0572884	0.0489917	1	UP	low	4.92415e-06	0.122656	0.929	0.916	0.158981	UP	low	NA
13500	Nav2	0.00213214	0.065726	1	UP	NA	4.92415e-06	0.122656	0.929	0.916	0.158981	UP	low	NA
13501	Nav2	0.11118	0.0391975	1	UP	low	4.92415e-06	0.122656	0.929	0.916	0.158981	UP	low	NA
13502	Nav2	0.363966	0.0307689	1	UP	low	4.92415e-06	0.122656	0.929	0.916	0.158981	UP	low	NA
13503	Nav2	0.000372897	0.0626234	1	UP	NA	4.92415e-06	0.122656	0.929	0.916	0.158981	UP	low	NA
13504	Nav2	0.325165	0.0396841	1	UP	low	4.92415e-06	0.122656	0.929	0.916	0.158981	UP	low	NA
13505	Nav2	0.0016004	-0.0291305	1	DOWN	low	4.92415e-06	0.122656	0.929	0.916	0.158981	UP	low	NA
13506	Nav2	0.00810069	0.0594375	1	UP	NA	4.92415e-06	0.122656	0.929	0.916	0.158981	UP	low	NA
13507	Nav2	0.331528	0.0376054	1	UP	low	4.92415e-06	0.122656	0.929	0.916	0.158981	UP	low	NA
13508	Nav2	9.9026e-08	0.102509	0.0171793	UP	NA	4.92415e-06	0.122656	0.929	0.916	0.158981	UP	low	NA
13509	Nav2	9.1809e-07	0.0936544	0.159273	UP	NA	4.92415e-06	0.122656	0.929	0.916	0.158981	UP	low	NA
13510	Nav2	0.960458	0.0271108	1	UP	low	4.92415e-06	0.122656	0.929	0.916	0.158981	UP	low	NA
13511	Nav2	0.162639	0.0442207	1	UP	low	4.92415e-06	0.122656	0.929	0.916	0.158981	UP	low	NA
13512	Nav2	0.951363	0.0188903	1	UP	low	4.92415e-06	0.122656	0.929	0.916	0.158981	UP	low	NA
13513	Nav2	7.0782e-17	0.140751	1.22795e-11	UP	NA	4.92415e-06	0.122656	0.929	0.916	0.158981	UP	low	NA
13514	Nav2	5.53759e-18	0.140573	9.60677e-13	UP	NA	4.92415e-06	0.122656	0.929	0.916	0.158981	UP	low	NA
13515	Nav2	1.60396e-06	0.0933576	0.278259	UP	NA	4.92415e-06	0.122656	0.929	0.916	0.158981	UP	low	NA
13516	Nav2	0.000711536	0.0721972	1	UP	NA	4.92415e-06	0.122656	0.929	0.916	0.158981	UP	low	NA
13517	Nav3	9.04739e-11	-0.0815275	1.56957e-05	DOWN	NA	2.976e-11	1.48099	0.028	0.012	9.6083e-07	UP	NA	non concordant_upGE_dwnDA
13518	Nav3	0.834731	0.0158472	1	UP	low	2.976e-11	1.48099	0.028	0.012	9.6083e-07	UP	NA	NA
13519	Nbas	0.00134215	0.0710505	1	UP	NA	5.39241e-80	0.65995	0.504	0.33	1.74099e-75	UP	NA	concordant_up
13520	Nbas	8.92236e-08	-0.0623137	0.0154788	DOWN	NA	5.39241e-80	0.65995	0.504	0.33	1.74099e-75	UP	NA	non concordant_upGE_dwnDA
13521	Nbas	5.67853e-18	0.137408	9.85129e-13	UP	NA	5.39241e-80	0.65995	0.504	0.33	1.74099e-75	UP	NA	concordant_up
13522	Nbas	0.0341165	-0.0104849	1	DOWN	low	5.39241e-80	0.65995	0.504	0.33	1.74099e-75	UP	NA	NA
13523	Nbas	0.000239176	0.0775115	1	UP	NA	5.39241e-80	0.65995	0.504	0.33	1.74099e-75	UP	NA	concordant_up
13524	Nbea	1.72957e-08	0.0968952	0.00300052	UP	NA	4.46951e-34	0.26236	0.831	0.738	1.44302e-29	UP	low	NA
13525	Nbea	6.82372e-14	0.126014	1.1838e-08	UP	NA	4.46951e-34	0.26236	0.831	0.738	1.44302e-29	UP	low	NA
13526	Nbea	0.0245755	0.0547134	1	UP	NA	4.46951e-34	0.26236	0.831	0.738	1.44302e-29	UP	low	NA
13527	Nbea	0.0191789	-0.0208312	1	DOWN	low	4.46951e-34	0.26236	0.831	0.738	1.44302e-29	UP	low	NA
13528	Nbea	0.124736	0.0419371	1	UP	low	4.46951e-34	0.26236	0.831	0.738	1.44302e-29	UP	low	NA
13529	Nbeal1	2.51003e-09	-0.0440091	0.000435447	DOWN	low	3.78997e-62	0.325161	0.918	0.854	1.22363e-57	UP	low	NA
13530	Nbeal2	0.000127067	-0.0280423	1	DOWN	low	3.51359e-16	0.798677	0.056	0.027	1.1344e-11	UP	NA	NA
13531	Nbl1	0.51463	0.0306439	1	UP	low	2.48811e-10	0.425518	0.074	0.046	8.03311e-06	UP	low	NA
13532	Nbl1	6.9142e-09	0.0936589	0.0011995	UP	NA	2.48811e-10	0.425518	0.074	0.046	8.03311e-06	UP	low	NA
13533	Nbn	0.79569	0.0253785	1	UP	low	3.45741e-28	0.501219	0.223	0.142	1.11626e-23	UP	NA	NA
13534	Nbn	0.0692865	0.0451862	1	UP	low	3.45741e-28	0.501219	0.223	0.142	1.11626e-23	UP	NA	NA
13535	Nbr1	0.0144473	0.0585993	1	UP	NA	0.416382	-0.0585895	0.505	0.463	1	DOWN	low	NA
13536	Ncald	3.07097e-08	-0.0616196	0.00532761	DOWN	NA	0.0164666	0.074498	0.026	0.02	1	UP	low	NA
13537	Ncald	0.190445	0.0385418	1	UP	low	0.0164666	0.074498	0.026	0.02	1	UP	low	NA
13538	Ncapd3	0.00136044	0.0579557	1	UP	NA	1.94254e-10	0.235702	0.193	0.146	6.27167e-06	UP	low	NA
13539	Ncapg	0.828844	0.0231192	1	UP	low	5.05027e-12	1.94866	0.014	0.003	1.63053e-07	UP	NA	NA
13540	Ncapg2	0.0148622	0.0479711	1	UP	low	3.61784e-27	0.829105	0.104	0.052	1.16806e-22	UP	NA	NA
13541	Ncaph	4.60274e-07	0.0940735	0.0798497	UP	NA	1.81864e-31	2.12037	0.033	0.005	5.87166e-27	UP	NA	concordant_up
13542	Ncaph2	0.000693215	0.0615826	1	UP	NA	2.38155e-23	0.282146	0.415	0.309	7.68908e-19	UP	low	NA
13543	Ncaph2	3.0325e-20	-0.115461	5.26088e-15	DOWN	NA	2.38155e-23	0.282146	0.415	0.309	7.68908e-19	UP	low	NA
13544	Ncbp1	3.50379e-07	0.0915538	0.0607848	UP	NA	1.99142e-18	0.380403	0.206	0.141	6.4295e-14	UP	low	NA
13545	Ncbp2	0.00134362	0.0693301	1	UP	NA	1.62663e-13	0.251085	0.222	0.162	5.25173e-09	UP	low	NA
13546	Ncdn	5.5665e-06	-0.0335054	0.965692	DOWN	low	1.45869e-11	0.44731	0.076	0.047	4.70952e-07	UP	low	NA
13547	Nceh1	0.00555576	-0.0159609	1	DOWN	low	6.78817e-102	-1.01812	0.275	0.431	2.19163e-97	DOWN	NA	NA
13548	Nceh1	3.70298e-25	-0.124879	6.42404e-20	DOWN	NA	6.78817e-102	-1.01812	0.275	0.431	2.19163e-97	DOWN	NA	concordant_down
13549	Nceh1	0.797862	0.0149377	1	UP	low	6.78817e-102	-1.01812	0.275	0.431	2.19163e-97	DOWN	NA	NA
13550	Nceh1	0.00198938	-0.0235179	1	DOWN	low	6.78817e-102	-1.01812	0.275	0.431	2.19163e-97	DOWN	NA	NA
13551	Nceh1	2.08261e-21	-0.122648	3.61298e-16	DOWN	NA	6.78817e-102	-1.01812	0.275	0.431	2.19163e-97	DOWN	NA	concordant_down
13552	Ncf1	4.0413e-13	-0.0895194	7.01096e-08	DOWN	NA	8.85407e-19	-1.47506	0.018	0.046	2.85862e-14	DOWN	NA	concordant_down
13553	Ncf1	0.789468	0.0199975	1	UP	low	8.85407e-19	-1.47506	0.018	0.046	2.85862e-14	DOWN	NA	NA
13554	Ncf1	7.67564e-26	-0.133114	1.33159e-20	DOWN	NA	8.85407e-19	-1.47506	0.018	0.046	2.85862e-14	DOWN	NA	concordant_down
13555	Nck1	9.49167e-16	-0.0703392	1.64664e-10	DOWN	NA	1.73511e-23	0.296028	0.458	0.355	5.60197e-19	UP	low	NA
13556	Nck2	0.690092	0.0151515	1	UP	low	0.650438	-0.0663885	0.407	0.391	1	DOWN	low	NA
13557	Nck2	0.00926679	0.0553478	1	UP	NA	0.650438	-0.0663885	0.407	0.391	1	DOWN	low	NA
13558	Nck2	2.95029e-14	-0.0909427	5.11824e-09	DOWN	NA	0.650438	-0.0663885	0.407	0.391	1	DOWN	low	NA
13559	Nck2	2.07471e-08	0.097971	0.00359928	UP	NA	0.650438	-0.0663885	0.407	0.391	1	DOWN	low	NA
13560	Nck2	3.03275e-19	0.150885	5.2613e-14	UP	NA	0.650438	-0.0663885	0.407	0.391	1	DOWN	low	NA
13561	Nckap1	0.397786	0.0317101	1	UP	low	6.24765e-49	0.324793	0.823	0.712	2.01712e-44	UP	low	NA
13562	Nckap1	1.59799e-12	-0.0848416	2.77224e-07	DOWN	NA	6.24765e-49	0.324793	0.823	0.712	2.01712e-44	UP	low	NA
13563	Nckap5	0.95134	0.0247609	1	UP	low	0	0.779188	1	1	0	UP	NA	NA
13564	Nckap5	0.00423923	-0.0199797	1	DOWN	low	0	0.779188	1	1	0	UP	NA	NA
13565	Nckap5	1.36882e-06	0.0856157	0.237466	UP	NA	0	0.779188	1	1	0	UP	NA	concordant_up
13566	Nckap5	1.0832e-09	-0.0679928	0.000187916	DOWN	NA	0	0.779188	1	1	0	UP	NA	non concordant_upGE_dwnDA
13567	Nckap5	3.20994e-09	0.100821	0.000556869	UP	NA	0	0.779188	1	1	0	UP	NA	concordant_up
13568	Nckap5	0.145055	0.0406185	1	UP	low	0	0.779188	1	1	0	UP	NA	NA
13569	Nckap5	0.463792	0.0325067	1	UP	low	0	0.779188	1	1	0	UP	NA	NA
13570	Nckap5	0.774907	0.0241492	1	UP	low	0	0.779188	1	1	0	UP	NA	NA
13571	Nckap5	0.00171836	0.0712895	1	UP	NA	0	0.779188	1	1	0	UP	NA	concordant_up
13572	Nckap5	3.42287e-08	0.107333	0.0059381	UP	NA	0	0.779188	1	1	0	UP	NA	concordant_up
13573	Nckap5	7.37248e-05	-0.0399132	1	DOWN	low	0	0.779188	1	1	0	UP	NA	NA
13574	Nckap5	0.0300226	0.0535864	1	UP	NA	0	0.779188	1	1	0	UP	NA	concordant_up
13575	Nckap5	1.60884e-12	0.125128	2.79107e-07	UP	NA	0	0.779188	1	1	0	UP	NA	concordant_up
13576	Nckap5	3.5749e-12	0.113704	6.20184e-07	UP	NA	0	0.779188	1	1	0	UP	NA	concordant_up
13577	Nckap5	9.37591e-11	0.115959	1.62656e-05	UP	NA	0	0.779188	1	1	0	UP	NA	concordant_up
13578	Nckap5l	5.66921e-08	0.0851759	0.00983512	UP	NA	1.70788e-13	0.656003	0.063	0.035	5.51405e-09	UP	NA	concordant_up
13579	Nckap5l	0.0204226	0.0572746	1	UP	NA	1.70788e-13	0.656003	0.063	0.035	5.51405e-09	UP	NA	concordant_up
13580	Nckap5l	0.146747	0.0397259	1	UP	low	1.70788e-13	0.656003	0.063	0.035	5.51405e-09	UP	NA	NA
13581	Nckipsd	0.667621	0.0202604	1	UP	low	3.63779e-05	0.243596	0.045	0.031	1	UP	low	NA
13582	Ncl	7.9247e-08	-0.0393855	0.013748	DOWN	low	1.0159e-20	0.17864	0.865	0.795	3.27993e-16	UP	low	NA
13583	Ncln	7.9025e-11	-0.0597322	1.37095e-05	DOWN	NA	1.98713e-16	0.30563	0.195	0.134	6.41566e-12	UP	low	NA
13584	Ncmap	0.000531873	0.0689124	1	UP	NA	3.18062e-08	0.91876	0.022	0.01	0.0010269	UP	NA	concordant_up
13585	Ncmap	0.0191522	0.056988	1	UP	NA	3.18062e-08	0.91876	0.022	0.01	0.0010269	UP	NA	concordant_up
13586	Ncoa1	1.46772e-23	-0.132167	2.54625e-18	DOWN	NA	3.13955e-35	0.23352	0.907	0.852	1.01363e-30	UP	low	NA
13587	Ncoa1	4.44305e-09	0.104463	0.000770793	UP	NA	3.13955e-35	0.23352	0.907	0.852	1.01363e-30	UP	low	NA
13588	Ncoa1	0.446111	0.0306805	1	UP	low	3.13955e-35	0.23352	0.907	0.852	1.01363e-30	UP	low	NA
13589	Ncoa1	3.28361e-30	-0.152696	5.6965e-25	DOWN	NA	3.13955e-35	0.23352	0.907	0.852	1.01363e-30	UP	low	NA
13590	Ncoa2	3.18719e-07	0.0903407	0.0552923	UP	NA	2.33271e-29	0.243328	0.875	0.812	7.5314e-25	UP	low	NA
13591	Ncoa2	0.0726504	0.0446032	1	UP	low	2.33271e-29	0.243328	0.875	0.812	7.5314e-25	UP	low	NA
13592	Ncoa2	0.039079	0.0486561	1	UP	low	2.33271e-29	0.243328	0.875	0.812	7.5314e-25	UP	low	NA
13593	Ncoa2	8.52937e-12	0.12673	1.4797e-06	UP	NA	2.33271e-29	0.243328	0.875	0.812	7.5314e-25	UP	low	NA
13594	Ncoa2	9.07221e-05	0.0757198	1	UP	NA	2.33271e-29	0.243328	0.875	0.812	7.5314e-25	UP	low	NA
13595	Ncoa3	0.304296	0.0118141	1	UP	low	8.50881e-06	0.0732841	0.245	0.203	0.274716	UP	low	NA
13596	Ncoa3	0.00920705	0.0579881	1	UP	NA	8.50881e-06	0.0732841	0.245	0.203	0.274716	UP	low	NA
13597	Ncoa4	0.271756	0.0428137	1	UP	low	5.79792e-07	-0.70233	0.12	0.145	0.0187192	DOWN	NA	NA
13598	Ncoa5	0.690541	0.0179886	1	UP	low	3.75453e-09	0.105473	0.336	0.271	0.000121219	UP	low	NA
13599	Ncoa6	0.00967177	0.0561696	1	UP	NA	2.95315e-10	0.154145	0.69	0.612	9.53453e-06	UP	low	NA
13600	Ncoa7	1.57507e-06	-0.0494447	0.273247	DOWN	low	5.11017e-174	-0.907879	0.595	0.732	1.64987e-169	DOWN	NA	NA
13601	Ncoa7	2.68499e-26	-0.135954	4.65801e-21	DOWN	NA	5.11017e-174	-0.907879	0.595	0.732	1.64987e-169	DOWN	NA	concordant_down
13602	Ncoa7	6.83954e-70	-0.256964	1.18654e-64	DOWN	NA	5.11017e-174	-0.907879	0.595	0.732	1.64987e-169	DOWN	NA	concordant_down
13603	Ncoa7	8.58771e-11	-0.0791242	1.48982e-05	DOWN	NA	5.11017e-174	-0.907879	0.595	0.732	1.64987e-169	DOWN	NA	concordant_down
13604	Ncoa7	1.15763e-08	-0.0501459	0.0020083	DOWN	NA	5.11017e-174	-0.907879	0.595	0.732	1.64987e-169	DOWN	NA	concordant_down
13605	Ncoa7	0.0124768	0.0609554	1	UP	NA	5.11017e-174	-0.907879	0.595	0.732	1.64987e-169	DOWN	NA	non concordant_dwnGE_upDA
13606	Ncoa7	8.62542e-13	0.111075	1.49636e-07	UP	NA	5.11017e-174	-0.907879	0.595	0.732	1.64987e-169	DOWN	NA	non concordant_dwnGE_upDA
13607	Ncoa7	8.5914e-28	-0.143336	1.49046e-22	DOWN	NA	5.11017e-174	-0.907879	0.595	0.732	1.64987e-169	DOWN	NA	concordant_down
13608	Ncoa7	0.341387	0.0385845	1	UP	low	5.11017e-174	-0.907879	0.595	0.732	1.64987e-169	DOWN	NA	NA
13609	Ncor1	4.95293e-05	-0.0411429	1	DOWN	low	2.43204e-53	0.222379	0.98	0.95	7.85208e-49	UP	low	NA
13610	Ncor2	0.000102519	0.075357	1	UP	NA	3.81702e-45	0.429257	0.543	0.398	1.23236e-40	UP	low	NA
13611	Ncor2	0.000221768	0.0776574	1	UP	NA	3.81702e-45	0.429257	0.543	0.398	1.23236e-40	UP	low	NA
13612	Ncor2	0.566102	0.031216	1	UP	low	3.81702e-45	0.429257	0.543	0.398	1.23236e-40	UP	low	NA
13613	Ncor2	0.000268022	0.0719677	1	UP	NA	3.81702e-45	0.429257	0.543	0.398	1.23236e-40	UP	low	NA
13614	Ncor2	1.11108e-36	-0.168367	1.92754e-31	DOWN	NA	3.81702e-45	0.429257	0.543	0.398	1.23236e-40	UP	low	NA
13615	Ncor2	2.24872e-74	0.277876	3.90115e-69	UP	NA	3.81702e-45	0.429257	0.543	0.398	1.23236e-40	UP	low	NA
13616	Ncor2	0.263494	0.0348618	1	UP	low	3.81702e-45	0.429257	0.543	0.398	1.23236e-40	UP	low	NA
13617	Ncor2	0.696136	0.029919	1	UP	low	3.81702e-45	0.429257	0.543	0.398	1.23236e-40	UP	low	NA
13618	Ncor2	0.0353257	0.0459708	1	UP	low	3.81702e-45	0.429257	0.543	0.398	1.23236e-40	UP	low	NA
13619	Ncor2	0.0214645	0.0553087	1	UP	NA	3.81702e-45	0.429257	0.543	0.398	1.23236e-40	UP	low	NA
13620	Ncor2	3.50219e-77	-0.248758	6.07571e-72	DOWN	NA	3.81702e-45	0.429257	0.543	0.398	1.23236e-40	UP	low	NA
13621	Ncor2	0.000207311	0.0669509	1	UP	NA	3.81702e-45	0.429257	0.543	0.398	1.23236e-40	UP	low	NA
13622	Ncor2	0.00781976	0.058819	1	UP	NA	3.81702e-45	0.429257	0.543	0.398	1.23236e-40	UP	low	NA
13623	Ncor2	0.000823308	-0.0169209	1	DOWN	low	3.81702e-45	0.429257	0.543	0.398	1.23236e-40	UP	low	NA
13624	Ncor2	0.126513	0.0382367	1	UP	low	3.81702e-45	0.429257	0.543	0.398	1.23236e-40	UP	low	NA
13625	Ncstn	0.786702	0.029062	1	UP	low	3.07292e-21	0.263357	0.357	0.26	9.92123e-17	UP	low	NA
13626	Ndc1	0.0103881	0.0540866	1	UP	NA	3.09247e-11	0.362798	0.111	0.075	9.98434e-07	UP	low	NA
13627	Ndc1	2.91662e-05	-0.0338709	1	DOWN	low	3.09247e-11	0.362798	0.111	0.075	9.98434e-07	UP	low	NA
13628	Ndc80	0.000336934	0.0744403	1	UP	NA	3.32359e-21	1.50255	0.035	0.01	1.07305e-16	UP	NA	concordant_up
13629	Ndc80	0.000862403	-0.0199246	1	DOWN	low	3.32359e-21	1.50255	0.035	0.01	1.07305e-16	UP	NA	NA
13630	Ndel1	0.72551	0.0150856	1	UP	low	1.79753e-05	-0.183198	0.642	0.625	0.580351	DOWN	low	NA
13631	Ndel1	4.61196e-07	0.0986563	0.0800097	UP	NA	1.79753e-05	-0.183198	0.642	0.625	0.580351	DOWN	low	NA
13632	Ndel1	9.77153e-65	-0.228645	1.69519e-59	DOWN	NA	1.79753e-05	-0.183198	0.642	0.625	0.580351	DOWN	low	NA
13633	Ndel1	0.664526	0.0130197	1	UP	low	1.79753e-05	-0.183198	0.642	0.625	0.580351	DOWN	low	NA
13634	Ndfip1	6.89495e-08	0.0935087	0.0119616	UP	NA	0.173807	-0.0681563	0.773	0.737	1	DOWN	low	NA
13635	Ndfip1	3.09432e-05	-0.0384231	1	DOWN	low	0.173807	-0.0681563	0.773	0.737	1	DOWN	low	NA
13636	Ndfip1	0.129242	0.0416399	1	UP	low	0.173807	-0.0681563	0.773	0.737	1	DOWN	low	NA
13637	Ndfip1	1.49591e-06	-0.0475604	0.259515	DOWN	low	0.173807	-0.0681563	0.773	0.737	1	DOWN	low	NA
13638	Ndfip1	0.00566605	-0.0238339	1	DOWN	low	0.173807	-0.0681563	0.773	0.737	1	DOWN	low	NA
13639	Ndfip2	0.0254334	0.0527651	1	UP	NA	3.40732e-07	0.0940195	0.485	0.415	0.0110009	UP	low	NA
13640	Ndfip2	0.0510181	0.0479218	1	UP	low	3.40732e-07	0.0940195	0.485	0.415	0.0110009	UP	low	NA
13641	Ndfip2	1.27792e-08	-0.059913	0.00221697	DOWN	NA	3.40732e-07	0.0940195	0.485	0.415	0.0110009	UP	low	NA
13642	Ndfip2	0.00135627	0.0697914	1	UP	NA	3.40732e-07	0.0940195	0.485	0.415	0.0110009	UP	low	NA
13643	Ndnf	0.733211	0.0175187	1	UP	low	2.69045e-27	0.909876	0.518	0.432	8.68638e-23	UP	NA	NA
13644	Ndor1	0.000182607	0.0671278	1	UP	NA	0.0722221	-0.107767	0.124	0.11	1	DOWN	low	NA
13645	Ndor1	0.0736285	0.0498191	1	UP	low	0.0722221	-0.107767	0.124	0.11	1	DOWN	low	NA
13646	Ndrg1	5.14894e-06	-0.0378774	0.893254	DOWN	low	4.54327e-30	-1.44056	0.036	0.084	1.46684e-25	DOWN	NA	NA
13647	Ndrg2	0.717683	0.0180244	1	UP	low	0.591481	-0.287224	0.021	0.022	1	DOWN	low	NA
13648	Ndrg2	1.17685e-11	0.121002	2.04164e-06	UP	NA	0.591481	-0.287224	0.021	0.022	1	DOWN	low	NA
13649	Ndrg4	3.3614e-09	0.100506	0.000583145	UP	NA	0.00189576	0.457901	0.01	0.005	1	UP	low	NA
13650	Ndrg4	0.0237826	0.0550034	1	UP	NA	0.00189576	0.457901	0.01	0.005	1	UP	low	NA
13651	Ndrg4	0.910177	0.0187473	1	UP	low	0.00189576	0.457901	0.01	0.005	1	UP	low	NA
13652	Ndrg4	1.10491e-14	0.136314	1.91682e-09	UP	NA	0.00189576	0.457901	0.01	0.005	1	UP	low	NA
13653	Ndrg4	0.000686749	0.0754227	1	UP	NA	0.00189576	0.457901	0.01	0.005	1	UP	low	NA
13654	Ndrg4	0.0018166	0.0662291	1	UP	NA	0.00189576	0.457901	0.01	0.005	1	UP	low	NA
13655	Ndst1	0.374557	0.0295644	1	UP	low	2.01013e-14	0.276128	0.58	0.502	6.48989e-10	UP	low	NA
13656	Ndst1	0.00297824	0.0538568	1	UP	NA	2.01013e-14	0.276128	0.58	0.502	6.48989e-10	UP	low	NA
13657	Ndst1	0.882881	0.0198618	1	UP	low	2.01013e-14	0.276128	0.58	0.502	6.48989e-10	UP	low	NA
13658	Ndst1	0.10116	0.0412516	1	UP	low	2.01013e-14	0.276128	0.58	0.502	6.48989e-10	UP	low	NA
13659	Ndufa10	7.40153e-06	0.0838761	1	UP	NA	8.1559e-15	0.197866	0.512	0.413	2.63321e-10	UP	low	NA
13660	Ndufa10	0.11333	0.0444424	1	UP	low	8.1559e-15	0.197866	0.512	0.413	2.63321e-10	UP	low	NA
13661	Ndufa12	0.99205	0.02593	1	UP	low	3.32452e-08	0.113134	0.417	0.346	0.00107335	UP	low	NA
13662	Ndufa2	0.629541	0.0157497	1	UP	low	0.0188482	0.0271658	0.691	0.637	1	UP	low	NA
13663	Ndufa5	0.361225	0.0338966	1	UP	low	8.48253e-30	0.354673	0.408	0.293	2.73867e-25	UP	low	NA
13664	Ndufa7	1.87095e-07	0.0990239	0.0324578	UP	NA	1.37179e-10	0.150123	0.705	0.619	4.42895e-06	UP	low	NA
13665	Ndufa8	0.00221502	0.0623604	1	UP	NA	4.39747e-15	0.241697	0.351	0.271	1.41977e-10	UP	low	NA
13666	Ndufa8	1.16346e-05	0.0847146	1	UP	NA	4.39747e-15	0.241697	0.351	0.271	1.41977e-10	UP	low	NA
13667	Ndufa9	1.50879e-06	0.0876842	0.26175	UP	NA	1.78971e-21	0.33451	0.295	0.21	5.77825e-17	UP	low	NA
13668	Ndufaf1	0.11608	0.044154	1	UP	low	1.07011e-13	0.472255	0.075	0.043	3.45496e-09	UP	low	NA
13669	Ndufaf2	4.85601e-07	0.0870178	0.0842435	UP	NA	6.90771e-12	0.255338	0.239	0.184	2.23022e-07	UP	low	NA
13670	Ndufaf3	2.6901e-07	-0.0395561	0.0466686	DOWN	low	0.142094	-0.0705333	0.121	0.11	1	DOWN	low	NA
13671	Ndufaf4	0.165221	0.0419195	1	UP	low	2.87419e-13	0.355259	0.108	0.069	9.27962e-09	UP	low	NA
13672	Ndufaf5	0.0299127	0.0557857	1	UP	NA	1.48821e-17	0.521214	0.106	0.063	4.80484e-13	UP	NA	concordant_up
13673	Ndufaf6	3.7842e-09	0.110077	0.000656494	UP	NA	1.04697e-24	0.685463	0.123	0.068	3.38026e-20	UP	NA	concordant_up
13674	Ndufaf6	0.00574052	0.0625362	1	UP	NA	1.04697e-24	0.685463	0.123	0.068	3.38026e-20	UP	NA	concordant_up
13675	Ndufaf6	5.32754e-12	-0.0867541	9.24237e-07	DOWN	NA	1.04697e-24	0.685463	0.123	0.068	3.38026e-20	UP	NA	non concordant_upGE_dwnDA
13676	Ndufaf7	0.336013	0.0370997	1	UP	low	4.46881e-10	0.204975	0.167	0.124	1.4428e-05	UP	low	NA
13677	Ndufb10	0.0207227	0.0566639	1	UP	NA	4.31752e-17	0.191715	0.492	0.389	1.39395e-12	UP	low	NA
13678	Ndufb11	0.000163769	-0.0310823	1	DOWN	low	0.00150095	-0.100617	0.715	0.693	1	DOWN	low	NA
13679	Ndufb2	0.0175173	-0.0171333	1	DOWN	low	4.04502e-07	0.0822428	0.438	0.366	0.0130598	UP	low	NA
13680	Ndufb4	0.0455352	0.053642	1	UP	NA	1.10155e-21	0.292822	0.429	0.326	3.55646e-17	UP	low	NA
13681	Ndufb4	1.39095e-07	0.0918688	0.0241307	UP	NA	1.10155e-21	0.292822	0.429	0.326	3.55646e-17	UP	low	NA
13682	Ndufb5	9.35071e-09	-0.0457463	0.00162219	DOWN	low	5.79429e-10	0.148278	0.531	0.446	1.87074e-05	UP	low	NA
13683	Ndufb6	0.0295314	0.0539663	1	UP	NA	8.93634e-26	0.371576	0.339	0.242	2.88519e-21	UP	low	NA
13684	Ndufb7	0.175672	0.044097	1	UP	low	1.81692e-11	0.173467	0.532	0.449	5.86612e-07	UP	low	NA
13685	Ndufb8	0.000913408	0.0734639	1	UP	NA	1.81289e-18	0.25728	0.535	0.436	5.85309e-14	UP	low	NA
13686	Ndufc1	0.0481764	0.0513783	1	UP	NA	3.50066e-56	0.585153	0.426	0.28	1.13022e-51	UP	NA	concordant_up
13687	Ndufc2	0.990871	0.0235823	1	UP	low	1.1022e-24	0.253167	0.71	0.612	3.55855e-20	UP	low	NA
13688	Ndufc2	1.76696e-09	-0.0737978	0.000306538	DOWN	NA	1.1022e-24	0.253167	0.71	0.612	3.55855e-20	UP	low	NA
13689	Ndufs2	7.33822e-05	-0.0270769	1	DOWN	low	0.824201	-0.107319	0.437	0.406	1	DOWN	low	NA
13690	Ndufs4	0.0585354	0.0472956	1	UP	low	2.39314e-33	0.316608	0.582	0.45	7.7265e-29	UP	low	NA
13691	Ndufs4	0.000553781	0.0715197	1	UP	NA	2.39314e-33	0.316608	0.582	0.45	7.7265e-29	UP	low	NA
13692	Ndufs5	0.917651	0.029803	1	UP	low	5.37324e-06	0.0893745	0.46	0.394	0.17348	UP	low	NA
13693	Ndufs6	0.170637	0.0466431	1	UP	low	9.59495e-50	0.475296	0.51	0.361	3.09782e-45	UP	low	NA
13694	Ndufs7	0.255697	0.0117815	1	UP	low	6.12913e-07	-0.246138	0.434	0.444	0.0197885	DOWN	low	NA
13695	Ndufs8	1.32502e-08	-0.0476631	0.00229869	DOWN	low	2.29131e-23	0.308969	0.305	0.215	7.39774e-19	UP	low	NA
13696	Ndufv1	0.567151	0.0151617	1	UP	low	2.02141e-07	0.106016	0.274	0.221	0.00652633	UP	low	NA
13697	Ndufv1	0.000165043	-0.0262047	1	DOWN	low	2.02141e-07	0.106016	0.274	0.221	0.00652633	UP	low	NA
13698	Ndufv2	5.80461e-06	-0.0307842	1	DOWN	low	6.53287e-27	0.336694	0.464	0.348	2.1092e-22	UP	low	NA
13699	Ndufv3	0.593349	0.0153838	1	UP	low	0.0200504	-0.0217095	0.357	0.315	1	DOWN	low	NA
13700	Ndufv3	0.00395972	-0.0131113	1	DOWN	low	0.0200504	-0.0217095	0.357	0.315	1	DOWN	low	NA
13701	Ndufv3	1.07064e-16	-0.104337	1.85737e-11	DOWN	NA	0.0200504	-0.0217095	0.357	0.315	1	DOWN	low	NA
13702	Neat1	6.20691e-23	-0.0917754	1.07679e-17	DOWN	NA	2.28573e-140	-0.375833	0.986	0.994	7.37971e-136	DOWN	low	NA
13703	Neat1	0.752592	0.0236755	1	UP	low	2.28573e-140	-0.375833	0.986	0.994	7.37971e-136	DOWN	low	NA
13704	Neat1	0.000823945	-0.0252784	1	DOWN	low	2.28573e-140	-0.375833	0.986	0.994	7.37971e-136	DOWN	low	NA
13705	Neat1	5.00893e-13	-0.0530226	8.68964e-08	DOWN	NA	2.28573e-140	-0.375833	0.986	0.994	7.37971e-136	DOWN	low	NA
13706	Nebl	0.0424531	0.0523822	1	UP	NA	1.59248e-272	-1.3011	0.27	0.559	5.14148e-268	DOWN	NA	non concordant_dwnGE_upDA
13707	Nebl	1.2408e-05	-0.0377154	1	DOWN	low	1.59248e-272	-1.3011	0.27	0.559	5.14148e-268	DOWN	NA	NA
13708	Nebl	3.18919e-23	-0.122199	5.53269e-18	DOWN	NA	1.59248e-272	-1.3011	0.27	0.559	5.14148e-268	DOWN	NA	concordant_down
13709	Nebl	1.71009e-08	-0.0529946	0.00296671	DOWN	NA	1.59248e-272	-1.3011	0.27	0.559	5.14148e-268	DOWN	NA	concordant_down
13710	Necab2	0.00351135	0.06022	1	UP	NA	0.00496123	-0.683825	0.012	0.018	1	DOWN	NA	non concordant_dwnGE_upDA
13711	Necab2	0.0152297	0.043199	1	UP	low	0.00496123	-0.683825	0.012	0.018	1	DOWN	NA	NA
13712	Necap1	0.0125065	0.0592359	1	UP	NA	0.000116299	0.043608	0.191	0.157	1	UP	low	NA
13713	Necap2	0.551011	0.0314393	1	UP	low	3.00816e-09	0.181396	0.231	0.18	9.71213e-05	UP	low	NA
13714	Necap2	0.00119935	-0.025951	1	DOWN	low	3.00816e-09	0.181396	0.231	0.18	9.71213e-05	UP	low	NA
13715	Necap2	0.000321379	0.0658505	1	UP	NA	3.00816e-09	0.181396	0.231	0.18	9.71213e-05	UP	low	NA
13716	Nedd1	0.741212	0.0231256	1	UP	low	3.11424e-22	0.402513	0.245	0.167	1.00546e-17	UP	low	NA
13717	Nedd4	0.0463862	0.0448047	1	UP	low	2.09079e-61	0.222892	0.987	0.97	6.75033e-57	UP	low	NA
13718	Nedd4	0.162457	0.0407508	1	UP	low	2.09079e-61	0.222892	0.987	0.97	6.75033e-57	UP	low	NA
13719	Nedd4	0.000784489	-0.0310818	1	DOWN	low	2.09079e-61	0.222892	0.987	0.97	6.75033e-57	UP	low	NA
13720	Nedd4l	0.567162	0.0332017	1	UP	low	3.9055e-155	-0.468192	0.925	0.962	1.26093e-150	DOWN	low	NA
13721	Nedd4l	2.60275e-08	0.103479	0.00451532	UP	NA	3.9055e-155	-0.468192	0.925	0.962	1.26093e-150	DOWN	low	NA
13722	Nedd4l	0.229509	0.0382876	1	UP	low	3.9055e-155	-0.468192	0.925	0.962	1.26093e-150	DOWN	low	NA
13723	Nedd4l	6.46183e-14	0.124522	1.12102e-08	UP	NA	3.9055e-155	-0.468192	0.925	0.962	1.26093e-150	DOWN	low	NA
13724	Nedd4l	1.47004e-09	0.100348	0.000255027	UP	NA	3.9055e-155	-0.468192	0.925	0.962	1.26093e-150	DOWN	low	NA
13725	Nedd4l	0.0131435	0.0526946	1	UP	NA	3.9055e-155	-0.468192	0.925	0.962	1.26093e-150	DOWN	low	NA
13726	Nedd4l	0.000122281	0.079925	1	UP	NA	3.9055e-155	-0.468192	0.925	0.962	1.26093e-150	DOWN	low	NA
13727	Nedd4l	0.469762	0.014781	1	UP	low	3.9055e-155	-0.468192	0.925	0.962	1.26093e-150	DOWN	low	NA
13728	Nedd4l	0.00058779	0.0568506	1	UP	NA	3.9055e-155	-0.468192	0.925	0.962	1.26093e-150	DOWN	low	NA
13729	Nedd4l	0.806883	0.017713	1	UP	low	3.9055e-155	-0.468192	0.925	0.962	1.26093e-150	DOWN	low	NA
13730	Nedd4l	3.63048e-06	0.086611	0.629827	UP	NA	3.9055e-155	-0.468192	0.925	0.962	1.26093e-150	DOWN	low	NA
13731	Nedd4l	0.00687972	-0.0167612	1	DOWN	low	3.9055e-155	-0.468192	0.925	0.962	1.26093e-150	DOWN	low	NA
13732	Nedd4l	0.000133185	-0.0391812	1	DOWN	low	3.9055e-155	-0.468192	0.925	0.962	1.26093e-150	DOWN	low	NA
13733	Nedd4l	9.61932e-08	-0.0614551	0.0166879	DOWN	NA	3.9055e-155	-0.468192	0.925	0.962	1.26093e-150	DOWN	low	NA
13734	Nedd4l	0.00111358	0.0690756	1	UP	NA	3.9055e-155	-0.468192	0.925	0.962	1.26093e-150	DOWN	low	NA
13735	Nedd4l	0.498923	0.0317503	1	UP	low	3.9055e-155	-0.468192	0.925	0.962	1.26093e-150	DOWN	low	NA
13736	Nedd4l	5.99922e-26	-0.129811	1.04076e-20	DOWN	NA	3.9055e-155	-0.468192	0.925	0.962	1.26093e-150	DOWN	low	NA
13737	Nedd4l	8.84909e-08	0.0976399	0.0153517	UP	NA	3.9055e-155	-0.468192	0.925	0.962	1.26093e-150	DOWN	low	NA
13738	Nedd4l	1.51956e-08	0.10832	0.00263618	UP	NA	3.9055e-155	-0.468192	0.925	0.962	1.26093e-150	DOWN	low	NA
13739	Nedd4l	6.37516e-05	-0.0364724	1	DOWN	low	3.9055e-155	-0.468192	0.925	0.962	1.26093e-150	DOWN	low	NA
13740	Nedd4l	5.55972e-28	-0.142572	9.64517e-23	DOWN	NA	3.9055e-155	-0.468192	0.925	0.962	1.26093e-150	DOWN	low	NA
13741	Nedd4l	0.936035	0.0206981	1	UP	low	3.9055e-155	-0.468192	0.925	0.962	1.26093e-150	DOWN	low	NA
13742	Nedd4l	0.225198	0.0402649	1	UP	low	3.9055e-155	-0.468192	0.925	0.962	1.26093e-150	DOWN	low	NA
13743	Nedd4l	7.27583e-29	-0.144544	1.26223e-23	DOWN	NA	3.9055e-155	-0.468192	0.925	0.962	1.26093e-150	DOWN	low	NA
13744	Nedd9	1.68288e-06	-0.0514038	0.291952	DOWN	NA	5.59125e-10	-0.108763	0.701	0.711	1.80519e-05	DOWN	low	NA
13745	Nedd9	6.78936e-06	-0.0476723	1	DOWN	low	5.59125e-10	-0.108763	0.701	0.711	1.80519e-05	DOWN	low	NA
13746	Nedd9	2.27674e-36	0.19411	3.94975e-31	UP	NA	5.59125e-10	-0.108763	0.701	0.711	1.80519e-05	DOWN	low	NA
13747	Nedd9	1.33118e-12	-0.074297	2.30938e-07	DOWN	NA	5.59125e-10	-0.108763	0.701	0.711	1.80519e-05	DOWN	low	NA
13748	Nedd9	5.31082e-05	0.0817977	1	UP	NA	5.59125e-10	-0.108763	0.701	0.711	1.80519e-05	DOWN	low	NA
13749	Nedd9	1.2825e-11	0.121267	2.22493e-06	UP	NA	5.59125e-10	-0.108763	0.701	0.711	1.80519e-05	DOWN	low	NA
13750	Nedd9	0.0708653	0.0469395	1	UP	low	5.59125e-10	-0.108763	0.701	0.711	1.80519e-05	DOWN	low	NA
13751	Nedd9	0.979931	0.0211544	1	UP	low	5.59125e-10	-0.108763	0.701	0.711	1.80519e-05	DOWN	low	NA
13752	Nedd9	9.18575e-12	0.11821	1.59357e-06	UP	NA	5.59125e-10	-0.108763	0.701	0.711	1.80519e-05	DOWN	low	NA
13753	Nedd9	7.45129e-25	0.171084	1.29267e-19	UP	NA	5.59125e-10	-0.108763	0.701	0.711	1.80519e-05	DOWN	low	NA
13754	Neil1	0.00402018	-0.0145172	1	DOWN	low	0.000247838	0.324252	0.033	0.022	1	UP	low	NA
13755	Neil2	0.00249745	-0.0228251	1	DOWN	low	0.00575801	-0.994944	0.009	0.014	1	DOWN	NA	NA
13756	Neil3	5.09814e-30	-0.156133	8.8444e-25	DOWN	NA	7.60255e-08	1.18818	0.013	0.005	0.00245456	UP	NA	non concordant_upGE_dwnDA
13757	Neil3	0.470267	0.0316422	1	UP	low	7.60255e-08	1.18818	0.013	0.005	0.00245456	UP	NA	NA
13758	Neil3	0.00048943	-0.0363477	1	DOWN	low	7.60255e-08	1.18818	0.013	0.005	0.00245456	UP	NA	NA
13759	Nek1	0.00977487	-0.0178092	1	DOWN	low	2.49209e-17	0.343022	0.275	0.203	8.04595e-13	UP	low	NA
13760	Nek1	0.000578479	-0.0279472	1	DOWN	low	2.49209e-17	0.343022	0.275	0.203	8.04595e-13	UP	low	NA
13761	Nek1	2.33083e-135	-0.352721	4.04359e-130	DOWN	NA	2.49209e-17	0.343022	0.275	0.203	8.04595e-13	UP	low	NA
13762	Nek1	0.00548683	-0.0152555	1	DOWN	low	2.49209e-17	0.343022	0.275	0.203	8.04595e-13	UP	low	NA
13763	Nek2	0.921865	0.0207219	1	UP	low	4.92297e-07	0.876821	0.017	0.007	0.0158943	UP	NA	NA
13764	Nek2	5.01998e-21	-0.121931	8.70881e-16	DOWN	NA	4.92297e-07	0.876821	0.017	0.007	0.0158943	UP	NA	non concordant_upGE_dwnDA
13765	Nek2	0.352403	0.0340081	1	UP	low	4.92297e-07	0.876821	0.017	0.007	0.0158943	UP	NA	NA
13766	Nek3	0.015427	-0.0101584	1	DOWN	low	7.21082e-11	0.548777	0.063	0.037	2.32808e-06	UP	NA	NA
13767	Nek4	0.427662	0.0118826	1	UP	low	0.430118	-0.0846928	0.116	0.109	1	DOWN	low	NA
13768	Nek5	7.58963e-07	-0.0460882	0.131667	DOWN	low	5.674e-13	-1.15613	0.03	0.056	1.83191e-08	DOWN	NA	NA
13769	Nek6	1.7354e-07	0.0994143	0.0301063	UP	NA	1.30872e-11	0.150918	0.539	0.446	4.22535e-07	UP	low	NA
13770	Nek6	0.829572	0.0211727	1	UP	low	1.30872e-11	0.150918	0.539	0.446	4.22535e-07	UP	low	NA
13771	Nek6	0.292208	0.0366586	1	UP	low	1.30872e-11	0.150918	0.539	0.446	4.22535e-07	UP	low	NA
13772	Nek6	0.0559681	0.0464487	1	UP	low	1.30872e-11	0.150918	0.539	0.446	4.22535e-07	UP	low	NA
13773	Nek6	0.00348042	0.0647977	1	UP	NA	1.30872e-11	0.150918	0.539	0.446	4.22535e-07	UP	low	NA
13774	Nek6	7.76997e-08	-0.0563983	0.0134796	DOWN	NA	1.30872e-11	0.150918	0.539	0.446	4.22535e-07	UP	low	NA
13775	Nek6	0.673968	0.0267235	1	UP	low	1.30872e-11	0.150918	0.539	0.446	4.22535e-07	UP	low	NA
13776	Nek6	0.602915	0.0287247	1	UP	low	1.30872e-11	0.150918	0.539	0.446	4.22535e-07	UP	low	NA
13777	Nek6	0.0834906	0.0485771	1	UP	low	1.30872e-11	0.150918	0.539	0.446	4.22535e-07	UP	low	NA
13778	Nek7	6.25349e-05	0.0745244	1	UP	NA	0.0015768	0.0486436	0.609	0.552	1	UP	low	NA
13779	Nek7	0.28216	0.0373815	1	UP	low	0.0015768	0.0486436	0.609	0.552	1	UP	low	NA
13780	Nek7	0.731373	0.026924	1	UP	low	0.0015768	0.0486436	0.609	0.552	1	UP	low	NA
13781	Nek7	0.850089	0.0206361	1	UP	low	0.0015768	0.0486436	0.609	0.552	1	UP	low	NA
13782	Nek7	0.593083	0.0101281	1	UP	low	0.0015768	0.0486436	0.609	0.552	1	UP	low	NA
13783	Nek7	0.928142	0.0193462	1	UP	low	0.0015768	0.0486436	0.609	0.552	1	UP	low	NA
13784	Nek7	0.239994	0.039095	1	UP	low	0.0015768	0.0486436	0.609	0.552	1	UP	low	NA
13785	Nek7	4.51627e-16	-0.106715	7.83497e-11	DOWN	NA	0.0015768	0.0486436	0.609	0.552	1	UP	low	NA
13786	Nek9	0.62016	0.0193353	1	UP	low	1.8075e-28	0.385345	0.381	0.275	5.8357e-24	UP	low	NA
13787	Nelfa	0.000984587	-0.0171265	1	DOWN	low	4.02812e-09	0.170714	0.207	0.16	0.000130052	UP	low	NA
13788	Nelfcd	0.173295	0.0452193	1	UP	low	1.99195e-27	0.448425	0.23	0.148	6.4312e-23	UP	low	NA
13789	Nemf	0.0142663	0.059745	1	UP	NA	0.000878301	-0.14286	0.639	0.624	1	DOWN	low	NA
13790	Nemf	1.39137e-36	-0.172216	2.41379e-31	DOWN	NA	0.000878301	-0.14286	0.639	0.624	1	DOWN	low	NA
13791	Nemf	0.0424761	0.0523596	1	UP	NA	0.000878301	-0.14286	0.639	0.624	1	DOWN	low	NA
13792	Nenf	0.974668	0.0217492	1	UP	low	0.829024	-0.0628076	0.442	0.411	1	DOWN	low	NA
13793	Nenf	1.18423e-32	-0.149967	2.05443e-27	DOWN	NA	0.829024	-0.0628076	0.442	0.411	1	DOWN	low	NA
13794	Nenf	3.35909e-08	-0.0527069	0.00582745	DOWN	NA	0.829024	-0.0628076	0.442	0.411	1	DOWN	low	NA
13795	Neo1	1.46553e-05	-0.0324287	1	DOWN	low	4.56063e-08	-0.208191	0.537	0.552	0.00147245	DOWN	low	NA
13796	Neo1	1.9588e-14	0.13917	3.39819e-09	UP	NA	4.56063e-08	-0.208191	0.537	0.552	0.00147245	DOWN	low	NA
13797	Net1	3.19078e-60	0.25278	5.53545e-55	UP	NA	0.000217282	-0.236228	0.486	0.479	1	DOWN	low	NA
13798	Net1	0.00264966	0.0668618	1	UP	NA	0.000217282	-0.236228	0.486	0.479	1	DOWN	low	NA
13799	Net1	3.98353e-08	0.105579	0.00691075	UP	NA	0.000217282	-0.236228	0.486	0.479	1	DOWN	low	NA
13800	Neto2	0.805917	0.0165338	1	UP	low	0.332143	-0.53151	0.018	0.021	1	DOWN	low	NA
13801	Neto2	0.351342	0.0333317	1	UP	low	0.332143	-0.53151	0.018	0.021	1	DOWN	low	NA
13802	Neu1	1.98117e-06	-0.0349655	0.343699	DOWN	low	0.430969	-0.207007	0.211	0.207	1	DOWN	low	NA
13803	Neu2	1.88646e-16	0.125056	3.27268e-11	UP	NA	3.20866e-11	0.30689	0.111	0.074	1.03595e-06	UP	low	NA
13804	Neu2	4.3156e-15	-0.0792147	7.48683e-10	DOWN	NA	3.20866e-11	0.30689	0.111	0.074	1.03595e-06	UP	low	NA
13805	Neu3	2.00836e-05	-0.0337068	1	DOWN	low	1.47978e-08	0.417964	0.055	0.034	0.000477762	UP	low	NA
13806	Neurl1a	9.76854e-05	0.0774477	1	UP	NA	1.5234e-08	0.751454	0.031	0.016	0.000491846	UP	NA	concordant_up
13807	Neurl1a	2.74327e-07	0.0865609	0.0475911	UP	NA	1.5234e-08	0.751454	0.031	0.016	0.000491846	UP	NA	concordant_up
13808	Neurl1b	0.214334	0.041643	1	UP	low	1.36453e-24	0.679429	0.108	0.057	4.40552e-20	UP	NA	NA
13809	Neurl1b	4.40268e-26	-0.138853	7.63791e-21	DOWN	NA	1.36453e-24	0.679429	0.108	0.057	4.40552e-20	UP	NA	non concordant_upGE_dwnDA
13810	Neurl1b	0.0555498	0.0529642	1	UP	low	1.36453e-24	0.679429	0.108	0.057	4.40552e-20	UP	NA	NA
13811	Neurl1b	0.0292905	0.0542855	1	UP	NA	1.36453e-24	0.679429	0.108	0.057	4.40552e-20	UP	NA	concordant_up
13812	Neurl1b	0.00126299	0.0671694	1	UP	NA	1.36453e-24	0.679429	0.108	0.057	4.40552e-20	UP	NA	concordant_up
13813	Neurl1b	1.78608e-06	0.0833223	0.309855	UP	NA	1.36453e-24	0.679429	0.108	0.057	4.40552e-20	UP	NA	concordant_up
13814	Neurl1b	1.45721e-05	0.0836394	1	UP	NA	1.36453e-24	0.679429	0.108	0.057	4.40552e-20	UP	NA	concordant_up
13815	Neurl3	0.914528	0.0213858	1	UP	low	2.9157e-09	1.27925	0.019	0.007	9.41364e-05	UP	NA	NA
13816	Neurl3	0.676237	0.0133008	1	UP	low	2.9157e-09	1.27925	0.019	0.007	9.41364e-05	UP	NA	NA
13817	Neurl3	1.49972e-05	0.0783215	1	UP	NA	2.9157e-09	1.27925	0.019	0.007	9.41364e-05	UP	NA	concordant_up
13818	Neurl3	0.00489673	0.0577995	1	UP	NA	2.9157e-09	1.27925	0.019	0.007	9.41364e-05	UP	NA	concordant_up
13819	Neurl4	3.72675e-08	-0.0467837	0.00646528	DOWN	low	0.915613	-0.20911	0.189	0.18	1	DOWN	low	NA
13820	Neurl4	7.19917e-13	-0.0567469	1.24893e-07	DOWN	NA	0.915613	-0.20911	0.189	0.18	1	DOWN	low	NA
13821	Nexn	0.973257	0.024464	1	UP	low	0.670619	-0.389297	0.12	0.118	1	DOWN	low	NA
13822	Nexn	0.0438399	0.0469986	1	UP	low	0.670619	-0.389297	0.12	0.118	1	DOWN	low	NA
13823	Nf1	0.000149815	0.0724126	1	UP	NA	2.38375e-246	0.766247	0.924	0.814	7.69618e-242	UP	NA	concordant_up
13824	Nf1	0.882603	0.0230829	1	UP	low	2.38375e-246	0.766247	0.924	0.814	7.69618e-242	UP	NA	NA
13825	Nf1	0.0852554	0.0448027	1	UP	low	2.38375e-246	0.766247	0.924	0.814	7.69618e-242	UP	NA	NA
13826	Nfat5	0.0135745	0.0504691	1	UP	NA	3.58114e-56	0.301341	0.947	0.911	1.15621e-51	UP	low	NA
13827	Nfatc1	8.27068e-12	-0.0637182	1.43482e-06	DOWN	NA	4.75358e-06	0.0940641	0.252	0.207	0.153474	UP	low	NA
13828	Nfatc1	3.41642e-08	0.101465	0.0059269	UP	NA	4.75358e-06	0.0940641	0.252	0.207	0.153474	UP	low	NA
13829	Nfatc1	0.0447368	0.0467883	1	UP	low	4.75358e-06	0.0940641	0.252	0.207	0.153474	UP	low	NA
13830	Nfatc1	3.18408e-89	-0.244045	5.52384e-84	DOWN	NA	4.75358e-06	0.0940641	0.252	0.207	0.153474	UP	low	NA
13831	Nfatc1	0.372041	0.0108145	1	UP	low	4.75358e-06	0.0940641	0.252	0.207	0.153474	UP	low	NA
13832	Nfatc1	0.755439	0.011052	1	UP	low	4.75358e-06	0.0940641	0.252	0.207	0.153474	UP	low	NA
13833	Nfatc1	0.492978	0.0120272	1	UP	low	4.75358e-06	0.0940641	0.252	0.207	0.153474	UP	low	NA
13834	Nfatc1	1.00334e-15	0.133336	1.74063e-10	UP	NA	4.75358e-06	0.0940641	0.252	0.207	0.153474	UP	low	NA
13835	Nfatc1	8.54166e-06	0.0869283	1	UP	NA	4.75358e-06	0.0940641	0.252	0.207	0.153474	UP	low	NA
13836	Nfatc1	5.85187e-26	0.176362	1.0152e-20	UP	NA	4.75358e-06	0.0940641	0.252	0.207	0.153474	UP	low	NA
13837	Nfatc1	0.146779	0.0432718	1	UP	low	4.75358e-06	0.0940641	0.252	0.207	0.153474	UP	low	NA
13838	Nfatc1	7.22303e-78	0.281159	1.25307e-72	UP	NA	4.75358e-06	0.0940641	0.252	0.207	0.153474	UP	low	NA
13839	Nfatc1	1.47861e-22	0.169297	2.56514e-17	UP	NA	4.75358e-06	0.0940641	0.252	0.207	0.153474	UP	low	NA
13840	Nfatc2	0.000483938	0.0679541	1	UP	NA	3.85842e-20	1.12091	0.056	0.024	1.24573e-15	UP	NA	concordant_up
13841	Nfatc2	0.0479293	0.0512803	1	UP	NA	3.85842e-20	1.12091	0.056	0.024	1.24573e-15	UP	NA	concordant_up
13842	Nfatc2	0.00833849	-0.0187597	1	DOWN	low	3.85842e-20	1.12091	0.056	0.024	1.24573e-15	UP	NA	NA
13843	Nfatc2	1.3322e-10	0.118694	2.31114e-05	UP	NA	3.85842e-20	1.12091	0.056	0.024	1.24573e-15	UP	NA	concordant_up
13844	Nfatc2	0.864639	0.025393	1	UP	low	3.85842e-20	1.12091	0.056	0.024	1.24573e-15	UP	NA	NA
13845	Nfatc2ip	4.14501e-18	-0.0833604	7.19089e-13	DOWN	NA	0.286695	0.0226727	0.057	0.052	1	UP	low	NA
13846	Nfatc3	0.0150435	0.0587173	1	UP	NA	9.32011e-08	0.112284	0.487	0.416	0.00300909	UP	low	NA
13847	Nfatc3	0.148577	0.0450045	1	UP	low	9.32011e-08	0.112284	0.487	0.416	0.00300909	UP	low	NA
13848	Nfatc4	0.875952	0.0210202	1	UP	low	4.8274e-05	0.0435724	0.18	0.147	1	UP	low	NA
13849	Nfatc4	0.0464971	0.0510145	1	UP	NA	4.8274e-05	0.0435724	0.18	0.147	1	UP	low	NA
13850	Nfatc4	2.26899e-05	-0.0336589	1	DOWN	low	4.8274e-05	0.0435724	0.18	0.147	1	UP	low	NA
13851	Nfe2	0.136346	0.042403	1	UP	low	0.000237993	-1.06604	0.006	0.012	1	DOWN	NA	NA
13852	Nfe2	7.30599e-91	-0.2717	1.26746e-85	DOWN	NA	0.000237993	-1.06604	0.006	0.012	1	DOWN	NA	concordant_down
13853	Nfe2	0.96784	0.0188409	1	UP	low	0.000237993	-1.06604	0.006	0.012	1	DOWN	NA	NA
13854	Nfe2l2	3.43729e-15	-0.0613978	5.96311e-10	DOWN	NA	1.88585e-101	-0.38452	0.91	0.939	6.08864e-97	DOWN	low	NA
13855	Nfe2l2	5.3327e-13	-0.0787448	9.25132e-08	DOWN	NA	1.88585e-101	-0.38452	0.91	0.939	6.08864e-97	DOWN	low	NA
13856	Nfe2l2	0.00206761	-0.0205986	1	DOWN	low	1.88585e-101	-0.38452	0.91	0.939	6.08864e-97	DOWN	low	NA
13857	Nfe2l3	1.05727e-07	0.0956832	0.0183418	UP	NA	0.43182	-0.213627	0.092	0.095	1	DOWN	low	NA
13858	Nfe2l3	0.52685	0.0326907	1	UP	low	0.43182	-0.213627	0.092	0.095	1	DOWN	low	NA
13859	Nfia	0.110243	0.0401027	1	UP	low	1.47045e-17	0.127066	0.981	0.965	4.74749e-13	UP	low	NA
13860	Nfia	3.11512e-22	-0.125678	5.40421e-17	DOWN	NA	1.47045e-17	0.127066	0.981	0.965	4.74749e-13	UP	low	NA
13861	Nfia	0.26706	0.0389897	1	UP	low	1.47045e-17	0.127066	0.981	0.965	4.74749e-13	UP	low	NA
13862	Nfia	4.93702e-05	0.0751035	1	UP	NA	1.47045e-17	0.127066	0.981	0.965	4.74749e-13	UP	low	NA
13863	Nfia	0.0083198	-0.0164283	1	DOWN	low	1.47045e-17	0.127066	0.981	0.965	4.74749e-13	UP	low	NA
13864	Nfia	1.79963e-07	0.0988406	0.0312205	UP	NA	1.47045e-17	0.127066	0.981	0.965	4.74749e-13	UP	low	NA
13865	Nfia	2.01943e-31	-0.141745	3.50337e-26	DOWN	NA	1.47045e-17	0.127066	0.981	0.965	4.74749e-13	UP	low	NA
13866	Nfia	2.0866e-42	0.202201	3.61989e-37	UP	NA	1.47045e-17	0.127066	0.981	0.965	4.74749e-13	UP	low	NA
13867	Nfia	1.29387e-10	-0.0780226	2.24465e-05	DOWN	NA	1.47045e-17	0.127066	0.981	0.965	4.74749e-13	UP	low	NA
13868	Nfia	0.724776	0.0270487	1	UP	low	1.47045e-17	0.127066	0.981	0.965	4.74749e-13	UP	low	NA
13869	Nfia	0.0155088	0.0599861	1	UP	NA	1.47045e-17	0.127066	0.981	0.965	4.74749e-13	UP	low	NA
13870	Nfib	2.59982e-10	0.110776	4.51024e-05	UP	NA	5.83236e-47	0.235458	0.957	0.933	1.88304e-42	UP	low	NA
13871	Nfib	6.04621e-09	0.110054	0.00104891	UP	NA	5.83236e-47	0.235458	0.957	0.933	1.88304e-42	UP	low	NA
13872	Nfib	0.00075428	0.0673181	1	UP	NA	5.83236e-47	0.235458	0.957	0.933	1.88304e-42	UP	low	NA
13873	Nfib	3.4932e-08	0.107151	0.00606012	UP	NA	5.83236e-47	0.235458	0.957	0.933	1.88304e-42	UP	low	NA
13874	Nfib	0.535264	0.0109842	1	UP	low	5.83236e-47	0.235458	0.957	0.933	1.88304e-42	UP	low	NA
13875	Nfib	0.462857	0.0147517	1	UP	low	5.83236e-47	0.235458	0.957	0.933	1.88304e-42	UP	low	NA
13876	Nfib	0.351128	0.0324489	1	UP	low	5.83236e-47	0.235458	0.957	0.933	1.88304e-42	UP	low	NA
13877	Nfib	0.959222	0.0216099	1	UP	low	5.83236e-47	0.235458	0.957	0.933	1.88304e-42	UP	low	NA
13878	Nfic	0.000791459	-0.0249107	1	DOWN	low	0.0059417	0.0108493	0.492	0.432	1	UP	low	NA
13879	Nfic	1.20868e-06	-0.0515692	0.209686	DOWN	NA	0.0059417	0.0108493	0.492	0.432	1	UP	low	NA
13880	Nfic	5.15969e-06	0.0808216	0.895119	UP	NA	0.0059417	0.0108493	0.492	0.432	1	UP	low	NA
13881	Nfic	0.0180651	-0.0115919	1	DOWN	low	0.0059417	0.0108493	0.492	0.432	1	UP	low	NA
13882	Nfic	0.198537	0.0357361	1	UP	low	0.0059417	0.0108493	0.492	0.432	1	UP	low	NA
13883	Nfic	0.00029698	0.0692853	1	UP	NA	0.0059417	0.0108493	0.492	0.432	1	UP	low	NA
13884	Nfic	4.65604e-27	0.17419	8.07744e-22	UP	NA	0.0059417	0.0108493	0.492	0.432	1	UP	low	NA
13885	Nfic	0.0311302	0.0439554	1	UP	low	0.0059417	0.0108493	0.492	0.432	1	UP	low	NA
13886	Nfic	0.0211431	0.0519482	1	UP	NA	0.0059417	0.0108493	0.492	0.432	1	UP	low	NA
13887	Nfil3	4.02219e-09	-0.0444625	0.000697782	DOWN	low	3.46064e-93	-1.24131	0.191	0.334	1.1173e-88	DOWN	NA	NA
13888	Nfil3	4.437e-13	0.124935	7.69744e-08	UP	NA	3.46064e-93	-1.24131	0.191	0.334	1.1173e-88	DOWN	NA	non concordant_dwnGE_upDA
13889	Nfil3	0.0712085	0.0434534	1	UP	low	3.46064e-93	-1.24131	0.191	0.334	1.1173e-88	DOWN	NA	NA
13890	Nfix	0.15363	0.0394787	1	UP	low	0.0731055	-0.0564226	0.852	0.829	1	DOWN	low	NA
13891	Nfix	3.15601e-22	-0.10876	5.47515e-17	DOWN	NA	0.0731055	-0.0564226	0.852	0.829	1	DOWN	low	NA
13892	Nfix	2.42367e-15	0.13082	4.20465e-10	UP	NA	0.0731055	-0.0564226	0.852	0.829	1	DOWN	low	NA
13893	Nfix	0.269032	0.0434099	1	UP	low	0.0731055	-0.0564226	0.852	0.829	1	DOWN	low	NA
13894	Nfix	0.190337	0.0402129	1	UP	low	0.0731055	-0.0564226	0.852	0.829	1	DOWN	low	NA
13895	Nfix	0.497115	0.0251355	1	UP	low	0.0731055	-0.0564226	0.852	0.829	1	DOWN	low	NA
13896	Nfix	0.271947	0.0361888	1	UP	low	0.0731055	-0.0564226	0.852	0.829	1	DOWN	low	NA
13897	Nfix	0.157723	0.0419688	1	UP	low	0.0731055	-0.0564226	0.852	0.829	1	DOWN	low	NA
13898	Nfix	2.47128e-71	0.275296	4.28726e-66	UP	NA	0.0731055	-0.0564226	0.852	0.829	1	DOWN	low	NA
13899	Nfix	0.229376	0.0386333	1	UP	low	0.0731055	-0.0564226	0.852	0.829	1	DOWN	low	NA
13900	Nfix	6.27735e-11	0.114175	1.08901e-05	UP	NA	0.0731055	-0.0564226	0.852	0.829	1	DOWN	low	NA
13901	Nfix	1.54219e-17	0.139116	2.67544e-12	UP	NA	0.0731055	-0.0564226	0.852	0.829	1	DOWN	low	NA
13902	Nfix	0.284647	0.02996	1	UP	low	0.0731055	-0.0564226	0.852	0.829	1	DOWN	low	NA
13903	Nfix	0.12611	0.0430833	1	UP	low	0.0731055	-0.0564226	0.852	0.829	1	DOWN	low	NA
13904	Nfkb1	0.891508	0.0188806	1	UP	low	0.000147914	0.196318	0.709	0.669	1	UP	low	NA
13905	Nfkb1	0.00182932	0.06468	1	UP	NA	0.000147914	0.196318	0.709	0.669	1	UP	low	NA
13906	Nfkb1	3.20934e-06	-0.0385011	0.556765	DOWN	low	0.000147914	0.196318	0.709	0.669	1	UP	low	NA
13907	Nfkb2	0.307056	0.0364179	1	UP	low	9.1809e-15	0.272227	0.254	0.19	2.96415e-10	UP	low	NA
13908	Nfkbia	0.313638	0.0357735	1	UP	low	0.00646587	0.0785099	0.58	0.536	1	UP	low	NA
13909	Nfkbia	0.521711	0.0303627	1	UP	low	0.00646587	0.0785099	0.58	0.536	1	UP	low	NA
13910	Nfkbia	0.00150931	-0.0142516	1	DOWN	low	0.00646587	0.0785099	0.58	0.536	1	UP	low	NA
13911	Nfkbid	0.00145768	0.0671061	1	UP	NA	0.0112704	0.372948	0.017	0.011	1	UP	low	NA
13912	Nfkbie	0.282706	0.0377229	1	UP	low	1.99704e-10	1.33408	0.02	0.007	6.44766e-06	UP	NA	NA
13913	Nfkbiz	0.0317893	0.054837	1	UP	NA	2.95039e-08	-0.148514	0.77	0.788	0.000952563	DOWN	low	NA
13914	Nfkbiz	6.24924e-09	-0.0570652	0.00108414	DOWN	NA	2.95039e-08	-0.148514	0.77	0.788	0.000952563	DOWN	low	NA
13915	Nfkbiz	0.0049052	-0.0247937	1	DOWN	low	2.95039e-08	-0.148514	0.77	0.788	0.000952563	DOWN	low	NA
13916	Nfkbiz	0.00044268	-0.0213482	1	DOWN	low	2.95039e-08	-0.148514	0.77	0.788	0.000952563	DOWN	low	NA
13917	Nfkbiz	3.24908e-08	-0.0435352	0.0056366	DOWN	low	2.95039e-08	-0.148514	0.77	0.788	0.000952563	DOWN	low	NA
13918	Nfu1	0.40409	0.0330675	1	UP	low	2.46762e-19	0.352846	0.192	0.128	7.96696e-15	UP	low	NA
13919	Nfu1	0.565132	0.0194845	1	UP	low	2.46762e-19	0.352846	0.192	0.128	7.96696e-15	UP	low	NA
13920	Nfx1	0.0822648	0.0456533	1	UP	low	1.51964e-10	0.149018	0.5	0.415	4.90632e-06	UP	low	NA
13921	Nfyb	0.925171	0.0221239	1	UP	low	0.200909	-0.109453	0.237	0.215	1	DOWN	low	NA
13922	Nfyb	0.0058305	-0.0124406	1	DOWN	low	0.200909	-0.109453	0.237	0.215	1	DOWN	low	NA
13923	Nfyc	1.74915e-16	0.148304	3.03448e-11	UP	NA	3.82382e-43	0.381342	0.639	0.503	1.23456e-38	UP	low	NA
13924	Nfyc	2.36654e-06	-0.0533143	0.410555	DOWN	NA	3.82382e-43	0.381342	0.639	0.503	1.23456e-38	UP	low	NA
13925	Nfyc	0.145231	0.0441838	1	UP	low	3.82382e-43	0.381342	0.639	0.503	1.23456e-38	UP	low	NA
13926	Nfyc	0.862128	0.0236325	1	UP	low	3.82382e-43	0.381342	0.639	0.503	1.23456e-38	UP	low	NA
13927	Ngdn	7.03589e-05	-0.0228168	1	DOWN	low	1.04575e-14	0.285498	0.181	0.125	3.37632e-10	UP	low	NA
13928	Ngef	7.23681e-18	0.134307	1.25546e-12	UP	NA	0.00101138	0.0100225	0.388	0.342	1	UP	low	NA
13929	Ngly1	0.00694142	-0.011412	1	DOWN	low	0.848015	-0.141693	0.379	0.357	1	DOWN	low	NA
13930	Ngly1	0.285844	0.036175	1	UP	low	0.848015	-0.141693	0.379	0.357	1	DOWN	low	NA
13931	Ngrn	0.927154	0.0257344	1	UP	low	0.00283118	-0.0211738	0.15	0.126	1	DOWN	low	NA
13932	Nhej1	0.629042	0.0235849	1	UP	low	0.0375325	0.0449301	0.079	0.069	1	UP	low	NA
13933	Nhlrc1	2.76927e-09	0.103737	0.00048042	UP	NA	0.0881177	0.244663	0.016	0.012	1	UP	low	NA
13934	Nhlrc1	0.610607	0.0158924	1	UP	low	0.0881177	0.244663	0.016	0.012	1	UP	low	NA
13935	Nhlrc1	0.404275	0.0131005	1	UP	low	0.0881177	0.244663	0.016	0.012	1	UP	low	NA
13936	Nhlrc2	9.67438e-06	0.0829057	1	UP	NA	3.12636e-17	0.223155	0.512	0.416	1.00938e-12	UP	low	NA
13937	Nhlrc2	3.25304e-06	-0.0430977	0.564348	DOWN	low	3.12636e-17	0.223155	0.512	0.416	1.00938e-12	UP	low	NA
13938	Nhlrc2	0.298783	0.0327447	1	UP	low	3.12636e-17	0.223155	0.512	0.416	1.00938e-12	UP	low	NA
13939	Nhlrc2	1.66065e-11	-0.0679612	2.88095e-06	DOWN	NA	3.12636e-17	0.223155	0.512	0.416	1.00938e-12	UP	low	NA
13940	Nhp2	0.00325971	-0.0138768	1	DOWN	low	6.65515e-50	0.788396	0.214	0.113	2.14868e-45	UP	NA	NA
13941	Nhs	1.81401e-05	0.0768638	1	UP	NA	4.59369e-19	1.60435	0.033	0.01	1.48312e-14	UP	NA	concordant_up
13942	Nhsl1	0.0029538	0.061243	1	UP	NA	6.28159e-64	0.601557	0.378	0.232	2.02807e-59	UP	NA	concordant_up
13943	Nhsl1	0.438258	0.0330317	1	UP	low	6.28159e-64	0.601557	0.378	0.232	2.02807e-59	UP	NA	NA
13944	Nhsl1	0.571427	0.024403	1	UP	low	6.28159e-64	0.601557	0.378	0.232	2.02807e-59	UP	NA	NA
13945	Nhsl1	0.259846	0.0391369	1	UP	low	6.28159e-64	0.601557	0.378	0.232	2.02807e-59	UP	NA	NA
13946	Nhsl1	2.02975e-05	0.0768973	1	UP	NA	6.28159e-64	0.601557	0.378	0.232	2.02807e-59	UP	NA	concordant_up
13947	Nhsl1	0.751345	0.0290169	1	UP	low	6.28159e-64	0.601557	0.378	0.232	2.02807e-59	UP	NA	NA
13948	Nhsl1	0.000253206	0.0766863	1	UP	NA	6.28159e-64	0.601557	0.378	0.232	2.02807e-59	UP	NA	concordant_up
13949	Nhsl1	0.166449	0.040135	1	UP	low	6.28159e-64	0.601557	0.378	0.232	2.02807e-59	UP	NA	NA
13950	Nhsl1	0.000751873	-0.0312658	1	DOWN	low	6.28159e-64	0.601557	0.378	0.232	2.02807e-59	UP	NA	NA
13951	Nicn1	0.0327121	0.0571693	1	UP	NA	4.67403e-08	0.254074	0.071	0.047	0.00150906	UP	low	NA
13952	Nicn1	0.958623	0.0169319	1	UP	low	4.67403e-08	0.254074	0.071	0.047	0.00150906	UP	low	NA
13953	Nicn1	0.242256	0.011002	1	UP	low	4.67403e-08	0.254074	0.071	0.047	0.00150906	UP	low	NA
13954	Nid1	0.00113299	0.0717172	1	UP	NA	0.0381113	0.383911	0.012	0.008	1	UP	low	NA
13955	Nid1	0.0046234	0.063325	1	UP	NA	0.0381113	0.383911	0.012	0.008	1	UP	low	NA
13956	Nid1	0.000266881	0.0786581	1	UP	NA	0.0381113	0.383911	0.012	0.008	1	UP	low	NA
13957	Nid1	2.63641e-15	-0.098806	4.57372e-10	DOWN	NA	0.0381113	0.383911	0.012	0.008	1	UP	low	NA
13958	Nid1	1.75051e-42	-0.182961	3.03683e-37	DOWN	NA	0.0381113	0.383911	0.012	0.008	1	UP	low	NA
13959	Nid1	7.46169e-35	0.202563	1.29448e-29	UP	NA	0.0381113	0.383911	0.012	0.008	1	UP	low	NA
13960	Nid2	0.465415	0.0327272	1	UP	low	7.0846e-09	1.1124	0.015	0.005	0.000228733	UP	NA	NA
13961	Nid2	0.391155	0.0392876	1	UP	low	7.0846e-09	1.1124	0.015	0.005	0.000228733	UP	NA	NA
13962	Nifk	0.0141488	0.0611491	1	UP	NA	4.07325e-19	0.468759	0.16	0.103	1.31509e-14	UP	low	NA
13963	Nin	1.42967e-59	-0.214033	2.48024e-54	DOWN	NA	2.24476e-16	-0.610435	0.181	0.231	7.24745e-12	DOWN	NA	concordant_down
13964	Nin	4.00514e-26	-0.142824	6.94823e-21	DOWN	NA	2.24476e-16	-0.610435	0.181	0.231	7.24745e-12	DOWN	NA	concordant_down
13965	Ninj1	0.420963	0.0117874	1	UP	low	1.99996e-09	0.287611	0.125	0.09	6.45706e-05	UP	low	NA
13966	Ninj1	0.757144	0.0236684	1	UP	low	1.99996e-09	0.287611	0.125	0.09	6.45706e-05	UP	low	NA
13967	Ninj1	7.13319e-76	0.243922	1.23749e-70	UP	NA	1.99996e-09	0.287611	0.125	0.09	6.45706e-05	UP	low	NA
13968	Ninj2	0.000221266	0.077771	1	UP	NA	0.0710974	0.06759	0.031	0.025	1	UP	low	NA
13969	Ninj2	0.000100735	-0.0401297	1	DOWN	low	0.0710974	0.06759	0.031	0.025	1	UP	low	NA
13970	Ninj2	0.604303	0.0310731	1	UP	low	0.0710974	0.06759	0.031	0.025	1	UP	low	NA
13971	Ninj2	0.0688057	0.0428824	1	UP	low	0.0710974	0.06759	0.031	0.025	1	UP	low	NA
13972	Ninj2	0.0222213	0.0558118	1	UP	NA	0.0710974	0.06759	0.031	0.025	1	UP	low	NA
13973	Ninj2	0.164565	0.0439932	1	UP	low	0.0710974	0.06759	0.031	0.025	1	UP	low	NA
13974	Ninj2	1.34315e-26	-0.130627	2.33014e-21	DOWN	NA	0.0710974	0.06759	0.031	0.025	1	UP	low	NA
13975	Ninj2	0.0179817	0.0500884	1	UP	NA	0.0710974	0.06759	0.031	0.025	1	UP	low	NA
13976	Ninj2	0.365524	0.0343026	1	UP	low	0.0710974	0.06759	0.031	0.025	1	UP	low	NA
13977	Ninl	0.00808518	0.0555959	1	UP	NA	6.23697e-16	0.621975	0.082	0.046	2.01367e-11	UP	NA	concordant_up
13978	Nip7	0.162669	0.0424253	1	UP	low	9.57651e-12	0.377895	0.093	0.059	3.09187e-07	UP	low	NA
13979	Nipa1	0.000375503	0.075605	1	UP	NA	1.80869e-35	0.515037	0.278	0.179	5.83954e-31	UP	NA	concordant_up
13980	Nipa1	0.00478457	0.0629061	1	UP	NA	1.80869e-35	0.515037	0.278	0.179	5.83954e-31	UP	NA	concordant_up
13981	Nipa2	0.319167	0.0104274	1	UP	low	4.78211e-15	0.202746	0.54	0.441	1.54395e-10	UP	low	NA
13982	Nipal1	9.08038e-19	-0.114621	1.57529e-13	DOWN	NA	2.71455e-08	-0.228875	0.342	0.376	0.000876418	DOWN	low	NA
13983	Nipal1	0.756452	0.0251698	1	UP	low	2.71455e-08	-0.228875	0.342	0.376	0.000876418	DOWN	low	NA
13984	Nipal1	0.299487	0.0429186	1	UP	low	2.71455e-08	-0.228875	0.342	0.376	0.000876418	DOWN	low	NA
13985	Nipal1	0.199586	0.0357324	1	UP	low	2.71455e-08	-0.228875	0.342	0.376	0.000876418	DOWN	low	NA
13986	Nipal2	0.0294055	0.0551097	1	UP	NA	1.02352e-141	0.713806	0.699	0.487	3.30453e-137	UP	NA	concordant_up
13987	Nipal3	1.31205e-28	0.17908	2.27618e-23	UP	NA	4.62072e-05	0.134479	0.153	0.123	1	UP	low	NA
13988	Nipal3	2.23118e-17	-0.0719045	3.87072e-12	DOWN	NA	4.62072e-05	0.134479	0.153	0.123	1	UP	low	NA
13989	Nipbl	0.00069418	0.0733873	1	UP	NA	1.87745e-30	0.156504	0.976	0.958	6.06152e-26	UP	low	NA
13990	Nipbl	2.83542e-05	0.0681048	1	UP	NA	1.87745e-30	0.156504	0.976	0.958	6.06152e-26	UP	low	NA
13991	Nipbl	0.960485	0.0209109	1	UP	low	1.87745e-30	0.156504	0.976	0.958	6.06152e-26	UP	low	NA
13992	Nipsnap1	0.0371964	0.0573179	1	UP	NA	1.43043e-15	0.295873	0.203	0.144	4.6183e-11	UP	low	NA
13993	Nipsnap1	2.50766e-28	-0.131833	4.35036e-23	DOWN	NA	1.43043e-15	0.295873	0.203	0.144	4.6183e-11	UP	low	NA
13994	Nisch	0.306471	0.0368088	1	UP	low	0.0266611	0.0390335	0.813	0.765	1	UP	low	NA
13995	Nisch	0.00233599	0.0634241	1	UP	NA	0.0266611	0.0390335	0.813	0.765	1	UP	low	NA
13996	Nisch	1.38668e-73	-0.242023	2.40566e-68	DOWN	NA	0.0266611	0.0390335	0.813	0.765	1	UP	low	NA
13997	Nit2	0.0220891	0.0545681	1	UP	NA	1.76574e-08	0.28536	0.095	0.067	0.000570087	UP	low	NA
13998	Nkap	0.00343946	0.0660621	1	UP	NA	4.82212e-08	0.146333	0.21	0.166	0.00155687	UP	low	NA
13999	Nkapl	0.902181	0.0194875	1	UP	low	0.00919652	0.159959	0.04	0.032	1	UP	low	NA
14000	Nkd1	2.99438e-06	-0.0510477	0.519474	DOWN	NA	3.69898e-149	-1.0098	0.342	0.532	1.19425e-144	DOWN	NA	concordant_down
14001	Nkd1	0.426748	0.0150054	1	UP	low	3.69898e-149	-1.0098	0.342	0.532	1.19425e-144	DOWN	NA	NA
14002	Nkd1	0.780526	0.0189549	1	UP	low	3.69898e-149	-1.0098	0.342	0.532	1.19425e-144	DOWN	NA	NA
14003	Nkd1	0.344454	0.0355197	1	UP	low	3.69898e-149	-1.0098	0.342	0.532	1.19425e-144	DOWN	NA	NA
14004	Nkd1	0.0237566	0.0552656	1	UP	NA	3.69898e-149	-1.0098	0.342	0.532	1.19425e-144	DOWN	NA	non concordant_dwnGE_upDA
14005	Nkd1	1.60828e-12	-0.0761455	2.79008e-07	DOWN	NA	3.69898e-149	-1.0098	0.342	0.532	1.19425e-144	DOWN	NA	concordant_down
14006	Nkd1	6.0932e-35	-0.168458	1.05707e-29	DOWN	NA	3.69898e-149	-1.0098	0.342	0.532	1.19425e-144	DOWN	NA	concordant_down
14007	Nkiras2	0.566162	0.0243378	1	UP	low	0.108254	-0.0509503	0.116	0.104	1	DOWN	low	NA
14008	Nkiras2	0.4206	0.0116765	1	UP	low	0.108254	-0.0509503	0.116	0.104	1	DOWN	low	NA
14009	Nkrf	0.190886	0.0426744	1	UP	low	2.86072e-05	0.348275	0.045	0.031	0.923612	UP	low	NA
14010	Nktr	0.00214782	-0.0159336	1	DOWN	low	2.49977e-25	0.199438	0.885	0.828	8.07077e-21	UP	low	NA
14011	Nkx2-1	0.613823	0.026848	1	UP	low	1.04027e-21	0.145867	0.974	0.953	3.35861e-17	UP	low	NA
14012	Nkx2-1	0.489996	0.0133786	1	UP	low	1.04027e-21	0.145867	0.974	0.953	3.35861e-17	UP	low	NA
14013	Nkx2-1	0.143822	0.0416704	1	UP	low	1.04027e-21	0.145867	0.974	0.953	3.35861e-17	UP	low	NA
14014	Nkx2-1	0.90919	0.0239186	1	UP	low	1.04027e-21	0.145867	0.974	0.953	3.35861e-17	UP	low	NA
14015	Nkx2-1	0.00368963	0.0577939	1	UP	NA	1.04027e-21	0.145867	0.974	0.953	3.35861e-17	UP	low	NA
14016	Nkx2-1	0.0466898	0.0495598	1	UP	low	1.04027e-21	0.145867	0.974	0.953	3.35861e-17	UP	low	NA
14017	Nle1	0.0564855	0.0526007	1	UP	low	1.45426e-15	0.860501	0.05	0.024	4.69524e-11	UP	NA	NA
14018	Nlgn2	0.646815	0.0271965	1	UP	low	0.046127	-0.0146784	0.098	0.086	1	DOWN	low	NA
14019	Nlgn3	0.000817426	0.0661084	1	UP	NA	0.431908	0.170881	0.014	0.012	1	UP	low	NA
14020	Nlgn3	0.0317859	0.050218	1	UP	NA	0.431908	0.170881	0.014	0.012	1	UP	low	NA
14021	Nlgn3	0.00157896	-0.0175728	1	DOWN	low	0.431908	0.170881	0.014	0.012	1	UP	low	NA
14022	Nlk	2.5264e-13	-0.0599081	4.38288e-08	DOWN	NA	3.94999e-20	0.200775	0.761	0.667	1.27529e-15	UP	low	NA
14023	Nlrc5	0.00506706	0.0563927	1	UP	NA	9.48624e-07	-1.01637	0.022	0.036	0.0306273	DOWN	NA	non concordant_dwnGE_upDA
14024	Nmb	0.0373013	0.0523147	1	UP	NA	0.00156852	0.281091	0.022	0.015	1	UP	low	NA
14025	Nmd3	0.00694579	-0.0109843	1	DOWN	low	2.8577e-45	0.540683	0.33	0.209	9.22637e-41	UP	NA	NA
14026	Nme4	0.00234013	0.0681907	1	UP	NA	1.7122e-24	1.3656	0.047	0.016	5.52799e-20	UP	NA	concordant_up
14027	Nme5	0.00785586	0.0536046	1	UP	NA	0.000425129	-0.638	0.04	0.053	1	DOWN	NA	non concordant_dwnGE_upDA
14028	Nme6	0.858071	0.0260957	1	UP	low	1.41725e-07	0.30388	0.06	0.039	0.00457574	UP	low	NA
14029	Nme7	0.727913	0.0181483	1	UP	low	0.00460459	-0.0866568	0.623	0.617	1	DOWN	low	NA
14030	Nme7	2.18868e-11	-0.0774235	3.79699e-06	DOWN	NA	0.00460459	-0.0866568	0.623	0.617	1	DOWN	low	NA
14031	Nme7	0.764521	0.022632	1	UP	low	0.00460459	-0.0866568	0.623	0.617	1	DOWN	low	NA
14032	Nme7	7.73652e-13	-0.0839895	1.34215e-07	DOWN	NA	0.00460459	-0.0866568	0.623	0.617	1	DOWN	low	NA
14033	Nme7	0.107336	0.0476966	1	UP	low	0.00460459	-0.0866568	0.623	0.617	1	DOWN	low	NA
14034	Nmi	0.433652	0.0346453	1	UP	low	1.12503e-14	0.353663	0.144	0.097	3.63226e-10	UP	low	NA
14035	Nmnat2	0.184561	0.0363149	1	UP	low	0.116509	-0.499465	0.011	0.015	1	DOWN	low	NA
14036	Nmnat2	6.42295e-17	0.151207	1.11427e-11	UP	NA	0.116509	-0.499465	0.011	0.015	1	DOWN	low	NA
14037	Nmnat2	1.58943e-106	0.340662	2.7574e-101	UP	NA	0.116509	-0.499465	0.011	0.015	1	DOWN	low	NA
14038	Nmnat2	0.53553	0.0138419	1	UP	low	0.116509	-0.499465	0.011	0.015	1	DOWN	low	NA
14039	Nmnat2	2.04326e-17	0.122124	3.54472e-12	UP	NA	0.116509	-0.499465	0.011	0.015	1	DOWN	low	NA
14040	Nmnat2	0.505056	0.0288653	1	UP	low	0.116509	-0.499465	0.011	0.015	1	DOWN	low	NA
14041	Nmnat3	0.285271	0.0116125	1	UP	low	0.792405	-0.12967	0.165	0.162	1	DOWN	low	NA
14042	Nmnat3	7.79581e-14	-0.0915929	1.35244e-08	DOWN	NA	0.792405	-0.12967	0.165	0.162	1	DOWN	low	NA
14043	Nmral1	0.89968	0.0270971	1	UP	low	2.1058e-19	1.11725	0.04	0.014	6.79879e-15	UP	NA	NA
14044	Nmt1	0.163481	0.0431284	1	UP	low	0.00013325	0.0600564	0.591	0.527	1	UP	low	NA
14045	Nmt1	6.73798e-13	0.131252	1.16893e-07	UP	NA	0.00013325	0.0600564	0.591	0.527	1	UP	low	NA
14046	Nmt2	0.00520231	-0.0133234	1	DOWN	low	5.60797e-44	0.343414	0.739	0.628	1.81059e-39	UP	low	NA
14047	Nmt2	1.40453e-11	0.119485	2.43662e-06	UP	NA	5.60797e-44	0.343414	0.739	0.628	1.81059e-39	UP	low	NA
14048	Nnat	1.55857e-06	-0.0469112	0.270385	DOWN	low	7.36985e-13	0.242628	0.258	0.197	2.37943e-08	UP	low	NA
14049	Nnt	1.09025e-08	0.11042	0.0018914	UP	NA	3.0032e-13	0.553114	0.066	0.037	9.69614e-09	UP	NA	concordant_up
14050	Nnt	0.623106	0.0169423	1	UP	low	3.0032e-13	0.553114	0.066	0.037	9.69614e-09	UP	NA	NA
14051	Noa1	0.870194	0.0250768	1	UP	low	0.0403427	0.0247663	0.068	0.058	1	UP	low	NA
14052	Nob1	0.599435	0.0168801	1	UP	low	2.30801e-09	0.31991	0.123	0.088	7.45163e-05	UP	low	NA
14053	Noc3l	0.471115	0.0142679	1	UP	low	6.14562e-20	0.591307	0.114	0.066	1.98417e-15	UP	NA	NA
14054	Noc4l	2.01214e-05	0.0829027	1	UP	NA	2.53808e-05	0.181724	0.06	0.043	0.819445	UP	low	NA
14055	Nod1	3.98225e-07	-0.047629	0.0690852	DOWN	low	0.32505	-0.133301	0.141	0.131	1	DOWN	low	NA
14056	Nod1	0.53617	0.0324803	1	UP	low	0.32505	-0.133301	0.141	0.131	1	DOWN	low	NA
14057	Nol10	1.71716e-21	0.152752	2.97898e-16	UP	NA	5.2227e-20	0.345747	0.223	0.154	1.6862e-15	UP	low	NA
14058	Nol10	0.261359	0.0418498	1	UP	low	5.2227e-20	0.345747	0.223	0.154	1.6862e-15	UP	low	NA
14059	Nol12	0.592381	0.0302451	1	UP	low	9.38273e-18	0.691976	0.087	0.049	3.02931e-13	UP	NA	NA
14060	Nol12	0.00133571	-0.0237186	1	DOWN	low	9.38273e-18	0.691976	0.087	0.049	3.02931e-13	UP	NA	NA
14061	Nol3	0.000108618	-0.0315632	1	DOWN	low	0.388577	-0.50534	0.012	0.014	1	DOWN	low	NA
14062	Nol4l	0.0401733	0.0435216	1	UP	low	6.10981e-27	0.637783	0.138	0.077	1.97261e-22	UP	NA	NA
14063	Nol4l	4.91435e-07	0.0937791	0.0852556	UP	NA	6.10981e-27	0.637783	0.138	0.077	1.97261e-22	UP	NA	concordant_up
14064	Nol4l	1.37113e-07	-0.0571835	0.0237868	DOWN	NA	6.10981e-27	0.637783	0.138	0.077	1.97261e-22	UP	NA	non concordant_upGE_dwnDA
14065	Nol4l	0.793658	0.0232493	1	UP	low	6.10981e-27	0.637783	0.138	0.077	1.97261e-22	UP	NA	NA
14066	Nol4l	0.00567352	0.0595464	1	UP	NA	6.10981e-27	0.637783	0.138	0.077	1.97261e-22	UP	NA	concordant_up
14067	Nol6	0.946263	0.0189888	1	UP	low	1.86928e-10	0.385147	0.075	0.047	6.03515e-06	UP	low	NA
14068	Nol7	8.69084e-09	0.0969819	0.00150771	UP	NA	1.78424e-08	0.0967503	0.433	0.357	0.000576061	UP	low	NA
14069	Nol8	0.90366	0.0182454	1	UP	low	1.43699e-07	0.180673	0.135	0.102	0.00463946	UP	low	NA
14070	Nol9	0.052604	0.0517107	1	UP	low	4.15608e-17	0.55821	0.104	0.061	1.34183e-12	UP	NA	NA
14071	Nom1	0.0105856	0.06202	1	UP	NA	1.33682e-13	0.247711	0.238	0.176	4.31605e-09	UP	low	NA
14072	Nomo1	0.237474	0.0378804	1	UP	low	6.17449e-52	0.718828	0.276	0.158	1.9935e-47	UP	NA	NA
14073	Nono	0.125749	0.0436406	1	UP	low	2.47966e-57	0.463382	0.585	0.428	8.00584e-53	UP	low	NA
14074	Nop14	0.0010785	0.0641045	1	UP	NA	0.658473	-0.183125	0.178	0.174	1	DOWN	low	NA
14075	Nop2	0.00725432	0.0610473	1	UP	NA	1.27061e-12	0.460416	0.078	0.047	4.1023e-08	UP	low	NA
14076	Nop58	0.187428	0.0435379	1	UP	low	7.55002e-16	0.175965	0.495	0.4	2.4376e-11	UP	low	NA
14077	Nop58	4.96218e-07	0.0973701	0.0860854	UP	NA	7.55002e-16	0.175965	0.495	0.4	2.4376e-11	UP	low	NA
14078	Nop58	2.18457e-08	0.106444	0.00378985	UP	NA	7.55002e-16	0.175965	0.495	0.4	2.4376e-11	UP	low	NA
14079	Nop9	0.00792982	0.062094	1	UP	NA	1.54886e-09	0.293509	0.106	0.074	5.00066e-05	UP	low	NA
14080	Nos1ap	1.02192e-09	0.112189	0.000177286	UP	NA	2.39199e-84	0.506397	0.72	0.556	7.72277e-80	UP	NA	concordant_up
14081	Nos1ap	6.76464e-55	0.248064	1.17355e-49	UP	NA	2.39199e-84	0.506397	0.72	0.556	7.72277e-80	UP	NA	concordant_up
14082	Nos1ap	3.27028e-08	0.0912444	0.00567337	UP	NA	2.39199e-84	0.506397	0.72	0.556	7.72277e-80	UP	NA	concordant_up
14083	Nos1ap	0.0308244	0.057372	1	UP	NA	2.39199e-84	0.506397	0.72	0.556	7.72277e-80	UP	NA	concordant_up
14084	Nos1ap	0.0839796	0.0468918	1	UP	low	2.39199e-84	0.506397	0.72	0.556	7.72277e-80	UP	NA	NA
14085	Nos1ap	2.24945e-08	0.103871	0.00390241	UP	NA	2.39199e-84	0.506397	0.72	0.556	7.72277e-80	UP	NA	concordant_up
14086	Nosip	0.0444612	0.0507943	1	UP	NA	0.000232164	0.0592198	0.193	0.162	1	UP	low	NA
14087	Notch1	8.03182e-11	0.102185	1.39339e-05	UP	NA	4.39182e-55	0.631805	0.363	0.227	1.41794e-50	UP	NA	concordant_up
14088	Notch1	0.0104382	0.0559714	1	UP	NA	4.39182e-55	0.631805	0.363	0.227	1.41794e-50	UP	NA	concordant_up
14089	Notch1	0.354611	0.0373328	1	UP	low	4.39182e-55	0.631805	0.363	0.227	1.41794e-50	UP	NA	NA
14090	Notch1	0.00329234	0.0633671	1	UP	NA	4.39182e-55	0.631805	0.363	0.227	1.41794e-50	UP	NA	concordant_up
14091	Notch1	2.90597e-29	0.179923	5.04137e-24	UP	NA	4.39182e-55	0.631805	0.363	0.227	1.41794e-50	UP	NA	concordant_up
14092	Notch1	4.65833e-22	-0.129068	8.08141e-17	DOWN	NA	4.39182e-55	0.631805	0.363	0.227	1.41794e-50	UP	NA	non concordant_upGE_dwnDA
14093	Notch1	0.00624624	0.0604942	1	UP	NA	4.39182e-55	0.631805	0.363	0.227	1.41794e-50	UP	NA	concordant_up
14094	Notch1	3.29402e-51	0.225436	5.71457e-46	UP	NA	4.39182e-55	0.631805	0.363	0.227	1.41794e-50	UP	NA	concordant_up
14095	Notch1	0.114491	0.0414838	1	UP	low	4.39182e-55	0.631805	0.363	0.227	1.41794e-50	UP	NA	NA
14096	Notch1	0.00105526	0.0651711	1	UP	NA	4.39182e-55	0.631805	0.363	0.227	1.41794e-50	UP	NA	concordant_up
14097	Notch2	0.000342789	0.0754335	1	UP	NA	5.69014e-68	-0.693512	0.437	0.542	1.83712e-63	DOWN	NA	non concordant_dwnGE_upDA
14098	Notch2	5.7364e-101	-0.294808	9.95168e-96	DOWN	NA	5.69014e-68	-0.693512	0.437	0.542	1.83712e-63	DOWN	NA	concordant_down
14099	Notch2	2.83414e-24	-0.129043	4.91675e-19	DOWN	NA	5.69014e-68	-0.693512	0.437	0.542	1.83712e-63	DOWN	NA	concordant_down
14100	Notch2	0.0532097	0.0456251	1	UP	low	5.69014e-68	-0.693512	0.437	0.542	1.83712e-63	DOWN	NA	NA
14101	Notch2	8.96034e-08	-0.0532722	0.0155447	DOWN	NA	5.69014e-68	-0.693512	0.437	0.542	1.83712e-63	DOWN	NA	concordant_down
14102	Notch2	0.373756	0.0340436	1	UP	low	5.69014e-68	-0.693512	0.437	0.542	1.83712e-63	DOWN	NA	NA
14103	Notch2	1.02574e-35	-0.149476	1.77948e-30	DOWN	NA	5.69014e-68	-0.693512	0.437	0.542	1.83712e-63	DOWN	NA	concordant_down
14104	Notch2	9.55864e-08	-0.050655	0.0165826	DOWN	NA	5.69014e-68	-0.693512	0.437	0.542	1.83712e-63	DOWN	NA	concordant_down
14105	Notch2	9.49815e-86	-0.261648	1.64777e-80	DOWN	NA	5.69014e-68	-0.693512	0.437	0.542	1.83712e-63	DOWN	NA	concordant_down
14106	Notch3	0.847824	0.0209594	1	UP	low	3.48831e-09	0.856854	0.028	0.013	0.000112623	UP	NA	NA
14107	Notch3	7.21584e-05	0.077442	1	UP	NA	3.48831e-09	0.856854	0.028	0.013	0.000112623	UP	NA	concordant_up
14108	Notum	0.716112	0.0205451	1	UP	low	9.47848e-06	0.165214	0.107	0.081	0.306022	UP	low	NA
14109	Noxa1	2.87075e-12	-0.0845645	4.98026e-07	DOWN	NA	3.45875e-12	-1.60611	0.018	0.039	1.11669e-07	DOWN	NA	concordant_down
14110	Noxo1	3.17991e-27	0.181769	5.5166e-22	UP	NA	3.86407e-116	1.5068	0.222	0.077	1.24755e-111	UP	NA	concordant_up
14111	Npas2	0.0314828	0.054954	1	UP	NA	4.41899e-11	0.151239	0.387	0.314	1.42672e-06	UP	low	NA
14112	Npas2	6.12113e-09	-0.0722829	0.00106191	DOWN	NA	4.41899e-11	0.151239	0.387	0.314	1.42672e-06	UP	low	NA
14113	Npas2	2.00566e-08	-0.0670679	0.00347948	DOWN	NA	4.41899e-11	0.151239	0.387	0.314	1.42672e-06	UP	low	NA
14114	Npas2	4.89636e-05	0.0772649	1	UP	NA	4.41899e-11	0.151239	0.387	0.314	1.42672e-06	UP	low	NA
14115	Npas2	1.03794e-23	0.17445	1.80066e-18	UP	NA	4.41899e-11	0.151239	0.387	0.314	1.42672e-06	UP	low	NA
14116	Npas2	0.0322539	0.0557072	1	UP	NA	4.41899e-11	0.151239	0.387	0.314	1.42672e-06	UP	low	NA
14117	Npas2	3.67538e-05	0.0829306	1	UP	NA	4.41899e-11	0.151239	0.387	0.314	1.42672e-06	UP	low	NA
14118	Npas2	0.424108	0.015551	1	UP	low	4.41899e-11	0.151239	0.387	0.314	1.42672e-06	UP	low	NA
14119	Npas2	0.720561	0.0253955	1	UP	low	4.41899e-11	0.151239	0.387	0.314	1.42672e-06	UP	low	NA
14120	Npas3	4.60185e-08	-0.0596957	0.00798342	DOWN	NA	0.00094777	0.374297	0.019	0.012	1	UP	low	NA
14121	Npas3	2.06766e-08	0.101787	0.00358703	UP	NA	0.00094777	0.374297	0.019	0.012	1	UP	low	NA
14122	Npat	4.48565e-05	-0.0241609	1	DOWN	low	3.36595e-24	0.352325	0.35	0.257	1.08673e-19	UP	low	NA
14123	Npc1	9.61703e-08	-0.0585057	0.0166839	DOWN	NA	7.97138e-118	-0.660924	0.61	0.724	2.57364e-113	DOWN	NA	concordant_down
14124	Npc1	0.00112849	0.0692608	1	UP	NA	7.97138e-118	-0.660924	0.61	0.724	2.57364e-113	DOWN	NA	non concordant_dwnGE_upDA
14125	Npc1	8.69307e-10	-0.061424	0.00015081	DOWN	NA	7.97138e-118	-0.660924	0.61	0.724	2.57364e-113	DOWN	NA	concordant_down
14126	Npc1	0.00277603	-0.0142614	1	DOWN	low	7.97138e-118	-0.660924	0.61	0.724	2.57364e-113	DOWN	NA	NA
14127	Npc1	2.35292e-10	-0.0734309	4.08191e-05	DOWN	NA	7.97138e-118	-0.660924	0.61	0.724	2.57364e-113	DOWN	NA	concordant_down
14128	Npc1	0.0615783	0.0481574	1	UP	low	7.97138e-118	-0.660924	0.61	0.724	2.57364e-113	DOWN	NA	NA
14129	Npc2	1.931e-16	-0.0888173	3.34996e-11	DOWN	NA	1.15619e-157	-0.277589	0.998	0.999	3.73287e-153	DOWN	low	NA
14130	Npc2	1.21915e-08	-0.0645811	0.00211502	DOWN	NA	1.15619e-157	-0.277589	0.998	0.999	3.73287e-153	DOWN	low	NA
14131	Npc2	2.50111e-14	-0.0637201	4.339e-09	DOWN	NA	1.15619e-157	-0.277589	0.998	0.999	3.73287e-153	DOWN	low	NA
14132	Npc2	1.92808e-16	-0.10472	3.34488e-11	DOWN	NA	1.15619e-157	-0.277589	0.998	0.999	3.73287e-153	DOWN	low	NA
14133	Npc2	5.06633e-48	-0.196069	8.78922e-43	DOWN	NA	1.15619e-157	-0.277589	0.998	0.999	3.73287e-153	DOWN	low	NA
14134	Npc2	9.4556e-05	0.0797587	1	UP	NA	1.15619e-157	-0.277589	0.998	0.999	3.73287e-153	DOWN	low	NA
14135	Npdc1	0.0797179	0.0487444	1	UP	low	2.11512e-05	0.241685	0.061	0.044	0.682887	UP	low	NA
14136	Npepl1	0.0345447	0.053557	1	UP	NA	0.0433128	-0.0510466	0.293	0.26	1	DOWN	low	NA
14137	Npepl1	0.439471	0.0315123	1	UP	low	0.0433128	-0.0510466	0.293	0.26	1	DOWN	low	NA
14138	Npepps	0.600223	0.0298876	1	UP	low	2.0324e-40	0.289329	0.822	0.728	6.56181e-36	UP	low	NA
14139	Nphp1	0.26756	0.0102155	1	UP	low	7.69186e-12	0.26483	0.139	0.097	2.4834e-07	UP	low	NA
14140	Nphp1	0.127545	0.0454657	1	UP	low	7.69186e-12	0.26483	0.139	0.097	2.4834e-07	UP	low	NA
14141	Nphp3	1.06864e-07	-0.0375541	0.0185391	DOWN	low	0.000363065	0.0687382	0.135	0.111	1	UP	low	NA
14142	Nploc4	0.623564	0.0217281	1	UP	low	5.10739e-16	0.212088	0.35	0.268	1.64897e-11	UP	low	NA
14143	Npm1	0.380176	0.0332231	1	UP	low	8.21596e-06	0.066848	0.833	0.78	0.26526	UP	low	NA
14144	Npm2	0.219377	0.0390821	1	UP	low	0.00422172	0.485062	0.015	0.009	1	UP	low	NA
14145	Npm2	1.44961e-09	-0.0683536	0.000251483	DOWN	NA	0.00422172	0.485062	0.015	0.009	1	UP	low	NA
14146	Npm2	0.865149	0.0215958	1	UP	low	0.00422172	0.485062	0.015	0.009	1	UP	low	NA
14147	Npm3	0.0153593	0.0558253	1	UP	NA	2.69e-15	0.290557	0.208	0.147	8.68493e-11	UP	low	NA
14148	Npm3	0.0940089	0.0486097	1	UP	low	2.69e-15	0.290557	0.208	0.147	8.68493e-11	UP	low	NA
14149	Npnt	0.0014302	0.0655767	1	UP	NA	0	0.99849	0.974	0.849	0	UP	NA	concordant_up
14150	Npnt	1.51897e-07	0.0988267	0.0263516	UP	NA	0	0.99849	0.974	0.849	0	UP	NA	concordant_up
14151	Npnt	0.0721956	0.0516604	1	UP	low	0	0.99849	0.974	0.849	0	UP	NA	NA
14152	Npnt	0.000903021	0.0619161	1	UP	NA	0	0.99849	0.974	0.849	0	UP	NA	concordant_up
14153	Npnt	4.20915e-05	0.0797099	1	UP	NA	0	0.99849	0.974	0.849	0	UP	NA	concordant_up
14154	Npnt	0.00418887	-0.0243241	1	DOWN	low	0	0.99849	0.974	0.849	0	UP	NA	NA
14155	Npnt	0.237571	0.0370395	1	UP	low	0	0.99849	0.974	0.849	0	UP	NA	NA
14156	Npr1	4.95537e-05	-0.0371567	1	DOWN	low	2.0498e-75	-0.827602	0.334	0.459	6.61797e-71	DOWN	NA	NA
14157	Npr1	3.46305e-18	-0.0814077	6.0078e-13	DOWN	NA	2.0498e-75	-0.827602	0.334	0.459	6.61797e-71	DOWN	NA	concordant_down
14158	Npr2	4.66958e-21	-0.123757	8.10092e-16	DOWN	NA	3.91158e-11	-0.524275	0.197	0.233	1.26289e-06	DOWN	NA	concordant_down
14159	Npr2	0.383881	0.0383364	1	UP	low	3.91158e-11	-0.524275	0.197	0.233	1.26289e-06	DOWN	NA	NA
14160	Nprl2	0.983647	0.0235681	1	UP	low	0.0385301	-0.0777784	0.07	0.06	1	DOWN	low	NA
14161	Nprl3	0.831759	0.0251492	1	UP	low	0.00863778	-0.0294726	0.169	0.147	1	DOWN	low	NA
14162	Nprl3	0.195487	0.0377964	1	UP	low	0.00863778	-0.0294726	0.169	0.147	1	DOWN	low	NA
14163	Nprl3	0.491299	0.018085	1	UP	low	0.00863778	-0.0294726	0.169	0.147	1	DOWN	low	NA
14164	Nptn	0.667304	0.0272358	1	UP	low	3.16312e-10	0.142432	0.668	0.592	1.02124e-05	UP	low	NA
14165	Nptn	1.1841e-08	-0.0425566	0.00205422	DOWN	low	3.16312e-10	0.142432	0.668	0.592	1.02124e-05	UP	low	NA
14166	Nptx1	0.000116954	0.0805692	1	UP	NA	3.33878e-09	1.70359	0.012	0.003	0.000107796	UP	NA	concordant_up
14167	Nptx2	2.01164e-07	0.0960729	0.0348985	UP	NA	1.8095e-06	1.26313	0.01	0.003	0.0584214	UP	NA	concordant_up
14168	Nptxr	0.37156	0.0355103	1	UP	low	0.0373373	0.145884	0.04	0.033	1	UP	low	NA
14169	Npw	1.55202e-17	-0.090171	2.6925e-12	DOWN	NA	5.53122e-46	-1.19514	0.102	0.187	1.78581e-41	DOWN	NA	concordant_down
14170	Npw	0.897685	0.0227307	1	UP	low	5.53122e-46	-1.19514	0.102	0.187	1.78581e-41	DOWN	NA	NA
14171	Nqo1	0.443259	0.029609	1	UP	low	0.606225	-0.170062	0.009	0.01	1	DOWN	low	NA
14172	Nqo1	0.0027389	-0.0308006	1	DOWN	low	0.606225	-0.170062	0.009	0.01	1	DOWN	low	NA
14173	Nqo2	0.926244	0.0241317	1	UP	low	0.000396508	0.130367	0.081	0.064	1	UP	low	NA
14174	Nr1d1	4.38419e-06	-0.0401315	0.760583	DOWN	low	0.00955355	-0.234651	0.25	0.258	1	DOWN	low	NA
14175	Nr1d1	9.94286e-08	-0.036738	0.0172492	DOWN	low	0.00955355	-0.234651	0.25	0.258	1	DOWN	low	NA
14176	Nr1d1	0.000136825	-0.0271182	1	DOWN	low	0.00955355	-0.234651	0.25	0.258	1	DOWN	low	NA
14177	Nr1d1	5.00444e-09	-0.0385719	0.000868185	DOWN	low	0.00955355	-0.234651	0.25	0.258	1	DOWN	low	NA
14178	Nr1d2	4.04917e-11	-0.0471821	7.02463e-06	DOWN	low	0.321509	0.0252316	0.615	0.582	1	UP	low	NA
14179	Nr1d2	3.59237e-11	0.12169	6.23216e-06	UP	NA	0.321509	0.0252316	0.615	0.582	1	UP	low	NA
14180	Nr1h2	0.0573349	0.0483033	1	UP	low	0.00332121	-0.0111797	0.225	0.194	1	DOWN	low	NA
14181	Nr1h2	0.142442	0.0385661	1	UP	low	0.00332121	-0.0111797	0.225	0.194	1	DOWN	low	NA
14182	Nr1h3	8.40737e-16	-0.0937496	1.45854e-10	DOWN	NA	1.6698e-16	-1.62397	0.013	0.036	5.39112e-12	DOWN	NA	concordant_down
14183	Nr2c1	0.0508529	-0.011085	1	DOWN	low	3.51764e-18	0.321174	0.229	0.161	1.13571e-13	UP	low	NA
14184	Nr2c1	0.301948	0.012255	1	UP	low	3.51764e-18	0.321174	0.229	0.161	1.13571e-13	UP	low	NA
14185	Nr2c2	2.5554e-17	-0.0680967	4.43318e-12	DOWN	NA	4.13395e-29	0.258	0.756	0.653	1.33469e-24	UP	low	NA
14186	Nr2c2ap	0.00976569	0.0588324	1	UP	NA	0.000400286	0.100141	0.078	0.06	1	UP	low	NA
14187	Nr2f2	0.247464	0.0366776	1	UP	low	0.278372	-0.170033	0.322	0.311	1	DOWN	low	NA
14188	Nr2f2	0.00148699	0.0649919	1	UP	NA	0.278372	-0.170033	0.322	0.311	1	DOWN	low	NA
14189	Nr2f2	0.114778	0.0383438	1	UP	low	0.278372	-0.170033	0.322	0.311	1	DOWN	low	NA
14190	Nr2f2	0.0776966	0.0452988	1	UP	low	0.278372	-0.170033	0.322	0.311	1	DOWN	low	NA
14191	Nr2f2	0.00100835	0.0647108	1	UP	NA	0.278372	-0.170033	0.322	0.311	1	DOWN	low	NA
14192	Nr2f2	0.201198	0.0383391	1	UP	low	0.278372	-0.170033	0.322	0.311	1	DOWN	low	NA
14193	Nr2f2	0.0385155	0.0526417	1	UP	NA	0.278372	-0.170033	0.322	0.311	1	DOWN	low	NA
14194	Nr2f6	0.00517559	-0.0107782	1	DOWN	low	1.00849e-05	0.0719968	0.344	0.288	0.3256	UP	low	NA
14195	Nr2f6	0.166055	0.0416481	1	UP	low	1.00849e-05	0.0719968	0.344	0.288	0.3256	UP	low	NA
14196	Nr3c1	0.0424177	0.0551642	1	UP	NA	9.22321e-114	0.558507	0.846	0.724	2.97781e-109	UP	NA	concordant_up
14197	Nr3c1	0.0248434	0.0546566	1	UP	NA	9.22321e-114	0.558507	0.846	0.724	2.97781e-109	UP	NA	concordant_up
14198	Nr3c1	0.000214317	0.0757283	1	UP	NA	9.22321e-114	0.558507	0.846	0.724	2.97781e-109	UP	NA	concordant_up
14199	Nr3c1	0.00703099	0.0563337	1	UP	NA	9.22321e-114	0.558507	0.846	0.724	2.97781e-109	UP	NA	concordant_up
14200	Nr3c1	0.000373438	-0.0329978	1	DOWN	low	9.22321e-114	0.558507	0.846	0.724	2.97781e-109	UP	NA	NA
14201	Nr3c1	0.516934	0.0342501	1	UP	low	9.22321e-114	0.558507	0.846	0.724	2.97781e-109	UP	NA	NA
14202	Nr3c2	0.144488	0.0420003	1	UP	low	5.80326e-05	0.0597221	0.378	0.332	1	UP	low	NA
14203	Nr3c2	4.16652e-05	-0.0395644	1	DOWN	low	5.80326e-05	0.0597221	0.378	0.332	1	UP	low	NA
14204	Nr3c2	0.00269415	-0.0216327	1	DOWN	low	5.80326e-05	0.0597221	0.378	0.332	1	UP	low	NA
14205	Nr3c2	0.0445435	0.0494714	1	UP	low	5.80326e-05	0.0597221	0.378	0.332	1	UP	low	NA
14206	Nr3c2	1.01056e-14	-0.0709711	1.75315e-09	DOWN	NA	5.80326e-05	0.0597221	0.378	0.332	1	UP	low	NA
14207	Nr4a1	4.84289e-06	-0.0468645	0.840159	DOWN	low	3.56494e-11	-0.13071	0.889	0.891	1.15098e-06	DOWN	low	NA
14208	Nr4a1	2.81661e-21	-0.109535	4.88634e-16	DOWN	NA	3.56494e-11	-0.13071	0.889	0.891	1.15098e-06	DOWN	low	NA
14209	Nr4a1	0.0022497	-0.0166501	1	DOWN	low	3.56494e-11	-0.13071	0.889	0.891	1.15098e-06	DOWN	low	NA
14210	Nr4a1	8.30989e-08	-0.0587417	0.0144162	DOWN	NA	3.56494e-11	-0.13071	0.889	0.891	1.15098e-06	DOWN	low	NA
14211	Nr4a1	9.53396e-11	-0.0501018	1.65398e-05	DOWN	NA	3.56494e-11	-0.13071	0.889	0.891	1.15098e-06	DOWN	low	NA
14212	Nr4a2	0.127788	0.0393319	1	UP	low	0.956097	-0.162211	0.271	0.259	1	DOWN	low	NA
14213	Nr4a2	0.00180747	0.0639772	1	UP	NA	0.956097	-0.162211	0.271	0.259	1	DOWN	low	NA
14214	Nr4a2	0.00775361	0.055952	1	UP	NA	0.956097	-0.162211	0.271	0.259	1	DOWN	low	NA
14215	Nr4a3	1.19817e-12	-0.0574876	2.07862e-07	DOWN	NA	1.4437e-77	-0.860433	0.363	0.501	4.66112e-73	DOWN	NA	concordant_down
14216	Nr4a3	2.09487e-07	-0.0408498	0.0363424	DOWN	low	1.4437e-77	-0.860433	0.363	0.501	4.66112e-73	DOWN	NA	NA
14217	Nr6a1	0.563417	0.0127464	1	UP	low	7.25125e-78	0.487798	0.767	0.624	2.34114e-73	UP	low	NA
14218	Nr6a1	4.38063e-06	0.08277	0.759964	UP	NA	7.25125e-78	0.487798	0.767	0.624	2.34114e-73	UP	low	NA
14219	Nr6a1	0.600526	0.0330622	1	UP	low	7.25125e-78	0.487798	0.767	0.624	2.34114e-73	UP	low	NA
14220	Nradd	0.70458	0.0149763	1	UP	low	0.00647042	-0.38141	0.156	0.167	1	DOWN	low	NA
14221	Nras	0.0358905	0.0513586	1	UP	NA	1.56131e-25	0.314615	0.428	0.319	5.04084e-21	UP	low	NA
14222	Nrbf2	1.34268e-08	0.0975172	0.00232933	UP	NA	1.16812e-07	0.120134	0.274	0.222	0.0037714	UP	low	NA
14223	Nrbf2	3.19645e-05	0.0821274	1	UP	NA	1.16812e-07	0.120134	0.274	0.222	0.0037714	UP	low	NA
14224	Nrbf2	0.0424461	0.0497896	1	UP	low	1.16812e-07	0.120134	0.274	0.222	0.0037714	UP	low	NA
14225	Nrbf2	1.19589e-06	0.0970435	0.207467	UP	NA	1.16812e-07	0.120134	0.274	0.222	0.0037714	UP	low	NA
14226	Nrbf2	0.800737	0.0271853	1	UP	low	1.16812e-07	0.120134	0.274	0.222	0.0037714	UP	low	NA
14227	Nrbp1	7.39069e-08	-0.040645	0.0128216	DOWN	low	1.95824e-13	0.191745	0.319	0.244	6.32237e-09	UP	low	NA
14228	Nrbp2	0.388394	0.0106803	1	UP	low	0.00205784	-0.18284	0.416	0.414	1	DOWN	low	NA
14229	Nrbp2	1.48854e-16	-0.0723745	2.58236e-11	DOWN	NA	0.00205784	-0.18284	0.416	0.414	1	DOWN	low	NA
14230	Nrcam	4.59864e-05	0.0727998	1	UP	NA	0.000614124	0.511371	0.014	0.008	1	UP	NA	concordant_up
14231	Nrd1	0.0013813	0.0645114	1	UP	NA	0.633188	-0.0546912	0.601	0.561	1	DOWN	low	NA
14232	Nrd1	7.83787e-10	-0.0511121	0.000135974	DOWN	NA	0.633188	-0.0546912	0.601	0.561	1	DOWN	low	NA
14233	Nrd1	9.05977e-10	-0.0699937	0.000157172	DOWN	NA	0.633188	-0.0546912	0.601	0.561	1	DOWN	low	NA
14234	Nrde2	0.000627212	-0.0240112	1	DOWN	low	0.686578	-0.266254	0.118	0.117	1	DOWN	low	NA
14235	Nrde2	0.0029661	-0.0224272	1	DOWN	low	0.686578	-0.266254	0.118	0.117	1	DOWN	low	NA
14236	Nrde2	1.06624e-05	0.0870985	1	UP	NA	0.686578	-0.266254	0.118	0.117	1	DOWN	low	NA
14237	Nrep	0.000116545	-0.0313096	1	DOWN	low	3.07906e-08	0.168763	0.638	0.572	0.000994106	UP	low	NA
14238	Nrep	2.38462e-08	-0.0613851	0.00413692	DOWN	NA	3.07906e-08	0.168763	0.638	0.572	0.000994106	UP	low	NA
14239	Nrep	1.65434e-138	-0.342868	2.86999e-133	DOWN	NA	3.07906e-08	0.168763	0.638	0.572	0.000994106	UP	low	NA
14240	Nrep	3.02227e-15	-0.0921228	5.24313e-10	DOWN	NA	3.07906e-08	0.168763	0.638	0.572	0.000994106	UP	low	NA
14241	Nrep	1.90379e-15	0.126385	3.30276e-10	UP	NA	3.07906e-08	0.168763	0.638	0.572	0.000994106	UP	low	NA
14242	Nrf1	5.8658e-08	-0.0439295	0.0101762	DOWN	low	1.60868e-35	0.333348	0.705	0.598	5.19378e-31	UP	low	NA
14243	Nrf1	0.19756	0.0382285	1	UP	low	1.60868e-35	0.333348	0.705	0.598	5.19378e-31	UP	low	NA
14244	Nrf1	0.000617581	0.0735316	1	UP	NA	1.60868e-35	0.333348	0.705	0.598	5.19378e-31	UP	low	NA
14245	Nrf1	4.99159e-14	0.126545	8.65955e-09	UP	NA	1.60868e-35	0.333348	0.705	0.598	5.19378e-31	UP	low	NA
14246	Nrgn	0.45311	0.0340098	1	UP	low	0.00133858	0.443697	0.015	0.009	1	UP	low	NA
14247	Nrip1	5.17593e-33	-0.157959	8.97936e-28	DOWN	NA	0.00311021	0.0289301	0.714	0.66	1	UP	low	NA
14248	Nrip1	9.93123e-05	0.0835243	1	UP	NA	0.00311021	0.0289301	0.714	0.66	1	UP	low	NA
14249	Nrip1	4.61978e-07	0.0971136	0.0801454	UP	NA	0.00311021	0.0289301	0.714	0.66	1	UP	low	NA
14250	Nrip1	0.560238	0.0276825	1	UP	low	0.00311021	0.0289301	0.714	0.66	1	UP	low	NA
14251	Nrip3	0.353037	0.0350619	1	UP	low	0.0273021	0.238183	0.02	0.015	1	UP	low	NA
14252	Nrp1	0.000558068	-0.0328943	1	DOWN	low	1.77124e-07	-0.0740591	0.956	0.963	0.00571863	DOWN	low	NA
14253	Nrp1	1.90043e-18	0.137743	3.29693e-13	UP	NA	1.77124e-07	-0.0740591	0.956	0.963	0.00571863	DOWN	low	NA
14254	Nrp1	0.305953	0.0395534	1	UP	low	1.77124e-07	-0.0740591	0.956	0.963	0.00571863	DOWN	low	NA
14255	Nrp1	4.75271e-06	-0.034013	0.824514	DOWN	low	1.77124e-07	-0.0740591	0.956	0.963	0.00571863	DOWN	low	NA
14256	Nrp1	0.454729	0.0145466	1	UP	low	1.77124e-07	-0.0740591	0.956	0.963	0.00571863	DOWN	low	NA
14257	Nrp1	3.9488e-11	-0.0621665	6.85051e-06	DOWN	NA	1.77124e-07	-0.0740591	0.956	0.963	0.00571863	DOWN	low	NA
14258	Nrp1	3.04583e-10	0.112056	5.28399e-05	UP	NA	1.77124e-07	-0.0740591	0.956	0.963	0.00571863	DOWN	low	NA
14259	Nrp1	0.96996	0.0240937	1	UP	low	1.77124e-07	-0.0740591	0.956	0.963	0.00571863	DOWN	low	NA
14260	Nrp1	2.46209e-10	0.106637	4.27132e-05	UP	NA	1.77124e-07	-0.0740591	0.956	0.963	0.00571863	DOWN	low	NA
14261	Nrp1	0.037214	0.0522746	1	UP	NA	1.77124e-07	-0.0740591	0.956	0.963	0.00571863	DOWN	low	NA
14262	Nrp2	0.000184573	-0.0336453	1	DOWN	low	1.9271e-14	-0.491811	0.189	0.238	6.22184e-10	DOWN	low	NA
14263	Nrp2	5.45588e-11	0.123667	9.46503e-06	UP	NA	1.9271e-14	-0.491811	0.189	0.238	6.22184e-10	DOWN	low	NA
14264	Nrp2	0.92734	0.0228307	1	UP	low	1.9271e-14	-0.491811	0.189	0.238	6.22184e-10	DOWN	low	NA
14265	Nrp2	1.25e-13	0.125113	2.16853e-08	UP	NA	1.9271e-14	-0.491811	0.189	0.238	6.22184e-10	DOWN	low	NA
14266	Nrp2	0.0535542	0.0503475	1	UP	low	1.9271e-14	-0.491811	0.189	0.238	6.22184e-10	DOWN	low	NA
14267	Nrp2	2.43763e-14	-0.0936216	4.22888e-09	DOWN	NA	1.9271e-14	-0.491811	0.189	0.238	6.22184e-10	DOWN	low	NA
14268	Nrxn3	2.57208e-16	-0.103203	4.46212e-11	DOWN	NA	0.889504	-0.974472	0.015	0.015	1	DOWN	low	NA
14269	Nrxn3	0.00379717	0.0591243	1	UP	NA	0.889504	-0.974472	0.015	0.015	1	DOWN	low	NA
14270	Nsd1	0.000476621	0.0578734	1	UP	NA	1.44861e-88	0.358328	0.928	0.855	4.67699e-84	UP	low	NA
14271	Nsd1	1.68057e-05	-0.0321072	1	DOWN	low	1.44861e-88	0.358328	0.928	0.855	4.67699e-84	UP	low	NA
14272	Nsf	0.807999	0.0148481	1	UP	low	4.24112e-66	0.608249	0.526	0.365	1.36929e-61	UP	NA	NA
14273	Nsf	6.50945e-06	0.0935805	1	UP	NA	4.24112e-66	0.608249	0.526	0.365	1.36929e-61	UP	NA	concordant_up
14274	Nsmaf	0.000442718	0.0694431	1	UP	NA	5.81245e-59	0.441028	0.651	0.499	1.87661e-54	UP	low	NA
14275	Nsmaf	0.000450126	0.0724715	1	UP	NA	5.81245e-59	0.441028	0.651	0.499	1.87661e-54	UP	low	NA
14276	Nsmaf	4.2215e-06	-0.0428369	0.732359	DOWN	low	5.81245e-59	0.441028	0.651	0.499	1.87661e-54	UP	low	NA
14277	Nsmaf	1.87463e-23	0.166292	3.25217e-18	UP	NA	5.81245e-59	0.441028	0.651	0.499	1.87661e-54	UP	low	NA
14278	Nsmaf	0.000326895	-0.0355339	1	DOWN	low	5.81245e-59	0.441028	0.651	0.499	1.87661e-54	UP	low	NA
14279	Nsmaf	0.0103046	0.0539056	1	UP	NA	5.81245e-59	0.441028	0.651	0.499	1.87661e-54	UP	low	NA
14280	Nsmaf	1.20862e-07	0.0885999	0.0209676	UP	NA	5.81245e-59	0.441028	0.651	0.499	1.87661e-54	UP	low	NA
14281	Nsmaf	9.19362e-23	0.164197	1.59494e-17	UP	NA	5.81245e-59	0.441028	0.651	0.499	1.87661e-54	UP	low	NA
14282	Nsmce1	0.00754386	0.0595317	1	UP	NA	2.64622e-59	0.803986	0.259	0.139	8.54358e-55	UP	NA	concordant_up
14283	Nsmce1	7.78877e-09	0.103812	0.00135122	UP	NA	2.64622e-59	0.803986	0.259	0.139	8.54358e-55	UP	NA	concordant_up
14284	Nsmce2	3.47034e-13	-0.0889811	6.02045e-08	DOWN	NA	0.00423445	0.026964	0.674	0.617	1	UP	low	NA
14285	Nsmce2	2.12205e-14	0.130201	3.6814e-09	UP	NA	0.00423445	0.026964	0.674	0.617	1	UP	low	NA
14286	Nsmce2	0.808587	0.0208968	1	UP	low	0.00423445	0.026964	0.674	0.617	1	UP	low	NA
14287	Nsmce2	4.81717e-15	-0.0991858	8.35698e-10	DOWN	NA	0.00423445	0.026964	0.674	0.617	1	UP	low	NA
14288	Nsmce2	0.051849	0.0506729	1	UP	low	0.00423445	0.026964	0.674	0.617	1	UP	low	NA
14289	Nsmce2	0.646655	0.0336462	1	UP	low	0.00423445	0.026964	0.674	0.617	1	UP	low	NA
14290	Nsmce2	0.0255929	0.0587327	1	UP	NA	0.00423445	0.026964	0.674	0.617	1	UP	low	NA
14291	Nsmce2	0.00437537	0.0635756	1	UP	NA	0.00423445	0.026964	0.674	0.617	1	UP	low	NA
14292	Nsmce2	4.17622e-08	-0.0557904	0.00724502	DOWN	NA	0.00423445	0.026964	0.674	0.617	1	UP	low	NA
14293	Nsmce2	0.00417379	0.0593804	1	UP	NA	0.00423445	0.026964	0.674	0.617	1	UP	low	NA
14294	Nsmce2	1.22529e-41	-0.174603	2.12567e-36	DOWN	NA	0.00423445	0.026964	0.674	0.617	1	UP	low	NA
14295	Nsmce2	0.50895	0.0161217	1	UP	low	0.00423445	0.026964	0.674	0.617	1	UP	low	NA
14296	Nsmce2	1.55174e-58	-0.216035	2.692e-53	DOWN	NA	0.00423445	0.026964	0.674	0.617	1	UP	low	NA
14297	Nsmce4a	8.69962e-07	0.0937798	0.150924	UP	NA	0.00199032	0.0109251	0.337	0.292	1	UP	low	NA
14298	Nsmce4a	0.872859	0.0253367	1	UP	low	0.00199032	0.0109251	0.337	0.292	1	UP	low	NA
14299	Nsmce4a	5.22396e-09	0.104437	0.000906268	UP	NA	0.00199032	0.0109251	0.337	0.292	1	UP	low	NA
14300	Nsmce4a	0.372253	0.036486	1	UP	low	0.00199032	0.0109251	0.337	0.292	1	UP	low	NA
14301	Nsun2	6.70038e-06	-0.030746	1	DOWN	low	1.10025e-16	0.25407	0.22	0.154	3.55225e-12	UP	low	NA
14302	Nsun2	0.0250807	0.0382196	1	UP	low	1.10025e-16	0.25407	0.22	0.154	3.55225e-12	UP	low	NA
14303	Nsun3	0.663369	0.0180299	1	UP	low	9.32761e-12	0.341663	0.148	0.105	3.01151e-07	UP	low	NA
14304	Nsun3	0.742713	0.0196123	1	UP	low	9.32761e-12	0.341663	0.148	0.105	3.01151e-07	UP	low	NA
14305	Nsun3	0.000118378	-0.0358365	1	DOWN	low	9.32761e-12	0.341663	0.148	0.105	3.01151e-07	UP	low	NA
14306	Nsun4	1.36537e-06	-0.0386788	0.236869	DOWN	low	4.00861e-05	0.0757691	0.365	0.314	1	UP	low	NA
14307	Nsun4	1.69863e-12	-0.0629646	2.94684e-07	DOWN	NA	4.00861e-05	0.0757691	0.365	0.314	1	UP	low	NA
14308	Nsun5	0.000492891	0.0778316	1	UP	NA	0.00044418	0.137882	0.05	0.037	1	UP	low	NA
14309	Nsun6	0.138929	0.0434278	1	UP	low	5.11881e-23	0.385412	0.226	0.151	1.65266e-18	UP	low	NA
14310	Nsun7	7.74352e-19	-0.110256	1.34337e-13	DOWN	NA	5.88783e-24	0.322065	0.446	0.347	1.90095e-19	UP	low	NA
14311	Nsun7	0.267237	0.0106401	1	UP	low	5.88783e-24	0.322065	0.446	0.347	1.90095e-19	UP	low	NA
14312	Nt5c2	0.00160316	-0.0264005	1	DOWN	low	1.80781e-10	0.144483	0.753	0.678	5.83671e-06	UP	low	NA
14313	Nt5c2	0.247033	0.0383909	1	UP	low	1.80781e-10	0.144483	0.753	0.678	5.83671e-06	UP	low	NA
14314	Nt5c2	0.00443117	0.0631774	1	UP	NA	1.80781e-10	0.144483	0.753	0.678	5.83671e-06	UP	low	NA
14315	Nt5c2	0.00343887	0.0645165	1	UP	NA	1.80781e-10	0.144483	0.753	0.678	5.83671e-06	UP	low	NA
14316	Nt5c2	3.34476e-05	0.086824	1	UP	NA	1.80781e-10	0.144483	0.753	0.678	5.83671e-06	UP	low	NA
14317	Nt5c2	1.06345e-09	0.112373	0.00018449	UP	NA	1.80781e-10	0.144483	0.753	0.678	5.83671e-06	UP	low	NA
14318	Nt5c2	1.29044e-06	0.0900614	0.223869	UP	NA	1.80781e-10	0.144483	0.753	0.678	5.83671e-06	UP	low	NA
14319	Nt5c2	0.360958	0.0106786	1	UP	low	1.80781e-10	0.144483	0.753	0.678	5.83671e-06	UP	low	NA
14320	Nt5c2	0.00188152	0.0635072	1	UP	NA	1.80781e-10	0.144483	0.753	0.678	5.83671e-06	UP	low	NA
14321	Nt5c2	4.11522e-06	-0.0324478	0.713921	DOWN	low	1.80781e-10	0.144483	0.753	0.678	5.83671e-06	UP	low	NA
14322	Nt5c3	5.2681e-05	0.0829093	1	UP	NA	2.78746e-28	0.597675	0.194	0.12	8.99959e-24	UP	NA	concordant_up
14323	Nt5c3b	0.370854	0.0363905	1	UP	low	2.88884e-07	0.0761969	0.246	0.196	0.00932692	UP	low	NA
14324	Nt5c3b	6.14976e-05	-0.0434418	1	DOWN	low	2.88884e-07	0.0761969	0.246	0.196	0.00932692	UP	low	NA
14325	Nt5c3b	0.505643	0.0111603	1	UP	low	2.88884e-07	0.0761969	0.246	0.196	0.00932692	UP	low	NA
14326	Nt5dc1	0.00357253	0.0628761	1	UP	NA	4.79078e-22	0.236152	0.496	0.391	1.54675e-17	UP	low	NA
14327	Nt5dc1	0.27743	0.0338393	1	UP	low	4.79078e-22	0.236152	0.496	0.391	1.54675e-17	UP	low	NA
14328	Nt5dc1	3.0802e-05	-0.0405189	1	DOWN	low	4.79078e-22	0.236152	0.496	0.391	1.54675e-17	UP	low	NA
14329	Nt5dc1	0.284045	0.0327985	1	UP	low	4.79078e-22	0.236152	0.496	0.391	1.54675e-17	UP	low	NA
14330	Nt5dc2	3.65621e-13	-0.0902079	6.34291e-08	DOWN	NA	2.59188e-06	0.257219	0.067	0.047	0.0836815	UP	low	NA
14331	Nt5dc2	0.897652	0.0216943	1	UP	low	2.59188e-06	0.257219	0.067	0.047	0.0836815	UP	low	NA
14332	Nt5dc3	0.00178439	0.0613961	1	UP	NA	0.344705	-0.0437105	0.399	0.37	1	DOWN	low	NA
14333	Nt5dc3	0.158628	0.0394823	1	UP	low	0.344705	-0.0437105	0.399	0.37	1	DOWN	low	NA
14334	Nt5dc3	0.620696	0.0345407	1	UP	low	0.344705	-0.0437105	0.399	0.37	1	DOWN	low	NA
14335	Nt5dc3	1.14969e-11	-0.0539229	1.99452e-06	DOWN	NA	0.344705	-0.0437105	0.399	0.37	1	DOWN	low	NA
14336	Nt5e	0.000234342	0.0706586	1	UP	NA	0.000882733	0.453464	0.03	0.021	1	UP	low	NA
14337	Nt5m	0.396468	0.0353323	1	UP	low	1.30135e-09	0.276134	0.098	0.067	4.20153e-05	UP	low	NA
14338	Ntan1	3.3141e-09	-0.0462751	0.00057494	DOWN	low	0.000115221	0.0674458	0.202	0.169	1	UP	low	NA
14339	Ntf5	0.000525414	-0.0310246	1	DOWN	low	0.0115436	-0.0285065	0.092	0.077	1	DOWN	low	NA
14340	Ntf5	0.604242	0.0168458	1	UP	low	0.0115436	-0.0285065	0.092	0.077	1	DOWN	low	NA
14341	Nthl1	2.03053e-08	0.0923942	0.00352262	UP	NA	0.0739935	0.0428807	0.036	0.03	1	UP	low	NA
14342	Nthl1	0.00316199	0.0673398	1	UP	NA	0.0739935	0.0428807	0.036	0.03	1	UP	low	NA
14343	Ntm	0.00500615	0.0582632	1	UP	NA	2.27711e-301	2.29997	0.408	0.126	7.35189e-297	UP	NA	concordant_up
14344	Ntm	1.60167e-36	0.200725	2.77863e-31	UP	NA	2.27711e-301	2.29997	0.408	0.126	7.35189e-297	UP	NA	concordant_up
14345	Ntm	2.01138e-09	0.104879	0.000348941	UP	NA	2.27711e-301	2.29997	0.408	0.126	7.35189e-297	UP	NA	concordant_up
14346	Ntm	6.79257e-05	0.0820747	1	UP	NA	2.27711e-301	2.29997	0.408	0.126	7.35189e-297	UP	NA	concordant_up
14347	Ntm	0.00917048	-0.0203374	1	DOWN	low	2.27711e-301	2.29997	0.408	0.126	7.35189e-297	UP	NA	NA
14348	Ntm	7.27069e-07	0.0908381	0.126134	UP	NA	2.27711e-301	2.29997	0.408	0.126	7.35189e-297	UP	NA	concordant_up
14349	Ntm	0.561914	0.0118067	1	UP	low	2.27711e-301	2.29997	0.408	0.126	7.35189e-297	UP	NA	NA
14350	Ntm	2.26612e-24	0.158665	3.93133e-19	UP	NA	2.27711e-301	2.29997	0.408	0.126	7.35189e-297	UP	NA	concordant_up
14351	Ntm	0.744376	0.0165636	1	UP	low	2.27711e-301	2.29997	0.408	0.126	7.35189e-297	UP	NA	NA
14352	Ntm	1.48385e-21	0.164183	2.57422e-16	UP	NA	2.27711e-301	2.29997	0.408	0.126	7.35189e-297	UP	NA	concordant_up
14353	Ntm	2.34042e-49	-0.197711	4.06024e-44	DOWN	NA	2.27711e-301	2.29997	0.408	0.126	7.35189e-297	UP	NA	non concordant_upGE_dwnDA
14354	Ntm	6.45074e-15	0.122623	1.11909e-09	UP	NA	2.27711e-301	2.29997	0.408	0.126	7.35189e-297	UP	NA	concordant_up
14355	Ntm	7.38595e-64	-0.22007	1.28134e-58	DOWN	NA	2.27711e-301	2.29997	0.408	0.126	7.35189e-297	UP	NA	non concordant_upGE_dwnDA
14356	Ntm	4.75351e-06	0.0927567	0.824654	UP	NA	2.27711e-301	2.29997	0.408	0.126	7.35189e-297	UP	NA	concordant_up
14357	Ntmt1	1.46033e-20	-0.0800891	2.53343e-15	DOWN	NA	9.10728e-07	0.0894762	0.155	0.12	0.0294038	UP	low	NA
14358	Ntn1	4.16384e-14	-0.0888395	7.22356e-09	DOWN	NA	0.0248656	-0.459506	0.03	0.037	1	DOWN	low	NA
14359	Ntn1	1.17947e-36	-0.170444	2.04618e-31	DOWN	NA	0.0248656	-0.459506	0.03	0.037	1	DOWN	low	NA
14360	Ntn1	0.0179834	0.0549452	1	UP	NA	0.0248656	-0.459506	0.03	0.037	1	DOWN	low	NA
14361	Ntn1	7.92619e-07	-0.0459408	0.137506	DOWN	low	0.0248656	-0.459506	0.03	0.037	1	DOWN	low	NA
14362	Ntn1	0.877218	0.0175592	1	UP	low	0.0248656	-0.459506	0.03	0.037	1	DOWN	low	NA
14363	Ntn1	0.0229559	0.058142	1	UP	NA	0.0248656	-0.459506	0.03	0.037	1	DOWN	low	NA
14364	Ntn1	2.22603e-06	0.0961839	0.386178	UP	NA	0.0248656	-0.459506	0.03	0.037	1	DOWN	low	NA
14365	Ntn3	0.634504	0.0299131	1	UP	low	5.30907e-18	-1.99906	0.007	0.027	1.71409e-13	DOWN	NA	NA
14366	Ntn3	0.803045	0.0278881	1	UP	low	5.30907e-18	-1.99906	0.007	0.027	1.71409e-13	DOWN	NA	NA
14367	Ntn4	0.000709032	0.0727465	1	UP	NA	4.12979e-10	1.09255	0.053	0.031	1.33335e-05	UP	NA	concordant_up
14368	Ntn4	0.182593	0.0428797	1	UP	low	4.12979e-10	1.09255	0.053	0.031	1.33335e-05	UP	NA	NA
14369	Ntn4	0.00720664	0.0641103	1	UP	NA	4.12979e-10	1.09255	0.053	0.031	1.33335e-05	UP	NA	concordant_up
14370	Ntn4	0.000119296	0.0735011	1	UP	NA	4.12979e-10	1.09255	0.053	0.031	1.33335e-05	UP	NA	concordant_up
14371	Ntn4	0.365797	0.0410966	1	UP	low	4.12979e-10	1.09255	0.053	0.031	1.33335e-05	UP	NA	NA
14372	Ntpcr	0.000949208	0.0697999	1	UP	NA	2.09192e-08	0.280022	0.105	0.075	0.000675398	UP	low	NA
14373	Ntpcr	1.88247e-06	-0.0527587	0.326576	DOWN	NA	2.09192e-08	0.280022	0.105	0.075	0.000675398	UP	low	NA
14374	Nuak1	1.03053e-17	-0.10549	1.78779e-12	DOWN	NA	8.29951e-56	1.05082	0.182	0.085	2.67958e-51	UP	NA	non concordant_upGE_dwnDA
14375	Nuak1	1.92029e-09	-0.0650447	0.000333138	DOWN	NA	8.29951e-56	1.05082	0.182	0.085	2.67958e-51	UP	NA	non concordant_upGE_dwnDA
14376	Nuak1	0.237049	0.0399918	1	UP	low	8.29951e-56	1.05082	0.182	0.085	2.67958e-51	UP	NA	NA
14377	Nuak2	0.000476757	0.0745637	1	UP	NA	0.00368192	-0.319789	0.14	0.154	1	DOWN	low	NA
14378	Nuak2	8.64069e-10	-0.059358	0.000149901	DOWN	NA	0.00368192	-0.319789	0.14	0.154	1	DOWN	low	NA
14379	Nuak2	0.207936	0.0407576	1	UP	low	0.00368192	-0.319789	0.14	0.154	1	DOWN	low	NA
14380	Nuak2	0.257071	0.0313895	1	UP	low	0.00368192	-0.319789	0.14	0.154	1	DOWN	low	NA
14381	Nub1	0.0891941	0.0445368	1	UP	low	0.0120223	-0.0260701	0.352	0.309	1	DOWN	low	NA
14382	Nub1	4.4356e-18	-0.0716439	7.69501e-13	DOWN	NA	0.0120223	-0.0260701	0.352	0.309	1	DOWN	low	NA
14383	Nub1	7.18583e-05	0.0774519	1	UP	NA	0.0120223	-0.0260701	0.352	0.309	1	DOWN	low	NA
14384	Nubp1	0.884902	0.0201296	1	UP	low	1.23051e-16	0.337145	0.188	0.129	3.97283e-12	UP	low	NA
14385	Nubpl	0.372955	0.033586	1	UP	low	1.06579e-25	0.563607	0.171	0.105	3.441e-21	UP	NA	NA
14386	Nubpl	1.68653e-18	0.146603	2.92584e-13	UP	NA	1.06579e-25	0.563607	0.171	0.105	3.441e-21	UP	NA	concordant_up
14387	Nucb1	0.385779	0.0362148	1	UP	low	6.62345e-44	0.434734	0.466	0.327	2.13845e-39	UP	low	NA
14388	Nucb2	1.01191e-15	-0.0901587	1.75549e-10	DOWN	NA	3.18147e-189	-0.822585	0.613	0.756	1.02717e-184	DOWN	NA	concordant_down
14389	Nucb2	0.633789	0.0341064	1	UP	low	3.18147e-189	-0.822585	0.613	0.756	1.02717e-184	DOWN	NA	NA
14390	Nucb2	0.00116855	-0.0264897	1	DOWN	low	3.18147e-189	-0.822585	0.613	0.756	1.02717e-184	DOWN	NA	NA
14391	Nucb2	0.000243383	-0.0246752	1	DOWN	low	3.18147e-189	-0.822585	0.613	0.756	1.02717e-184	DOWN	NA	NA
14392	Nucks1	2.0756e-06	0.0900634	0.360082	UP	NA	3.41806e-20	0.270849	0.617	0.521	1.10356e-15	UP	low	NA
14393	Nudc	1.64334e-06	-0.0365094	0.285092	DOWN	low	0.817593	-0.119417	0.28	0.264	1	DOWN	low	NA
14394	Nudcd2	0.0640553	0.0463324	1	UP	low	1.65134e-23	0.519217	0.142	0.083	5.33151e-19	UP	NA	NA
14395	Nudcd3	0.000568872	0.0765407	1	UP	NA	1.32978e-06	0.0770236	0.536	0.459	0.0429333	UP	low	NA
14396	Nudt14	0.522503	0.027488	1	UP	low	4.96533e-11	0.237321	0.214	0.162	1.60311e-06	UP	low	NA
14397	Nudt15	6.68299e-07	-0.0420594	0.115938	DOWN	low	0.053739	0.255372	0.018	0.014	1	UP	low	NA
14398	Nudt16	0.0158987	-0.0120213	1	DOWN	low	0.000278631	0.442066	0.029	0.019	1	UP	low	NA
14399	Nudt16l1	0.28208	0.0393224	1	UP	low	6.3456e-18	0.425455	0.164	0.108	2.04874e-13	UP	low	NA
14400	Nudt18	4.66461e-08	-0.0436991	0.00809231	DOWN	low	1.88799e-07	-0.609962	0.087	0.112	0.00609556	DOWN	NA	NA
14401	Nudt19	0.0330886	0.0527113	1	UP	NA	2.27575e-15	0.628365	0.084	0.049	7.34748e-11	UP	NA	concordant_up
14402	Nudt2	0.00661605	0.0601899	1	UP	NA	4.14623e-10	0.405276	0.083	0.054	1.33865e-05	UP	low	NA
14403	Nudt22	0.014863	-0.0101218	1	DOWN	low	0.0639686	-0.40157	0.045	0.052	1	DOWN	low	NA
14404	Nudt3	0.00265018	0.0606264	1	UP	NA	1.7267e-16	0.279884	0.31	0.233	5.57482e-12	UP	low	NA
14405	Nudt3	1.55286e-08	0.101566	0.00269395	UP	NA	1.7267e-16	0.279884	0.31	0.233	5.57482e-12	UP	low	NA
14406	Nudt4	0.0464988	0.0465688	1	UP	low	6.07282e-169	-1.33394	0.374	0.551	1.96067e-164	DOWN	NA	NA
14407	Nudt4	1.65861e-07	-0.0538844	0.0287741	DOWN	NA	6.07282e-169	-1.33394	0.374	0.551	1.96067e-164	DOWN	NA	concordant_down
14408	Nudt4	0.000106252	0.0717027	1	UP	NA	6.07282e-169	-1.33394	0.374	0.551	1.96067e-164	DOWN	NA	non concordant_dwnGE_upDA
14409	Nudt6	1.03205e-05	-0.0303256	1	DOWN	low	0.384267	-0.114763	0.051	0.047	1	DOWN	low	NA
14410	Nudt7	0.293094	0.0373782	1	UP	low	0.0965739	-0.386628	0.06	0.066	1	DOWN	low	NA
14411	Nudt8	9.38368e-05	-0.0258212	1	DOWN	low	6.83006e-05	0.315872	0.063	0.046	1	UP	low	NA
14412	Nuf2	6.00466e-05	0.0782065	1	UP	NA	0.000220765	0.533397	0.024	0.015	1	UP	NA	concordant_up
14413	Nufip1	0.000387079	0.0699987	1	UP	NA	1.8249e-13	0.411601	0.114	0.074	5.89187e-09	UP	low	NA
14414	Nufip1	0.464404	0.0138169	1	UP	low	1.8249e-13	0.411601	0.114	0.074	5.89187e-09	UP	low	NA
14415	Nufip1	0.0580315	0.0492662	1	UP	low	1.8249e-13	0.411601	0.114	0.074	5.89187e-09	UP	low	NA
14416	Numa1	2.10084e-05	-0.0289997	1	DOWN	low	1.08091e-14	0.160195	0.589	0.491	3.48982e-10	UP	low	NA
14417	Numb	9.96085e-15	-0.0703504	1.72804e-09	DOWN	NA	9.78799e-73	0.384611	0.818	0.677	3.16015e-68	UP	low	NA
14418	Numb	0.000417733	0.076108	1	UP	NA	9.78799e-73	0.384611	0.818	0.677	3.16015e-68	UP	low	NA
14419	Numb	0.0137125	0.0535718	1	UP	NA	9.78799e-73	0.384611	0.818	0.677	3.16015e-68	UP	low	NA
14420	Numb	0.0768219	0.0478955	1	UP	low	9.78799e-73	0.384611	0.818	0.677	3.16015e-68	UP	low	NA
14421	Numbl	0.110986	0.0378641	1	UP	low	7.75187e-06	-0.896635	0.026	0.04	0.250277	DOWN	NA	NA
14422	Nup107	3.7835e-38	-0.167327	6.56373e-33	DOWN	NA	6.51057e-23	0.521882	0.154	0.094	2.102e-18	UP	NA	non concordant_upGE_dwnDA
14423	Nup133	0.000207785	0.0711292	1	UP	NA	1.79448e-27	0.531841	0.166	0.097	5.79365e-23	UP	NA	concordant_up
14424	Nup153	0.915557	0.0214004	1	UP	low	2.18865e-47	0.41513	0.663	0.529	7.06626e-43	UP	low	NA
14425	Nup153	5.45862e-05	0.0806288	1	UP	NA	2.18865e-47	0.41513	0.663	0.529	7.06626e-43	UP	low	NA
14426	Nup153	0.00590731	0.0633771	1	UP	NA	2.18865e-47	0.41513	0.663	0.529	7.06626e-43	UP	low	NA
14427	Nup153	2.55486e-13	0.120388	4.43225e-08	UP	NA	2.18865e-47	0.41513	0.663	0.529	7.06626e-43	UP	low	NA
14428	Nup155	0.955904	0.0253062	1	UP	low	2.0511e-33	0.484479	0.25	0.157	6.62219e-29	UP	low	NA
14429	Nup160	0.0399461	0.0532104	1	UP	NA	1.03565e-22	0.418632	0.241	0.165	3.3437e-18	UP	low	NA
14430	Nup188	0.00025249	0.068142	1	UP	NA	3.17847e-12	0.263088	0.182	0.132	1.0262e-07	UP	low	NA
14431	Nup205	0.405621	0.012488	1	UP	low	3.79274e-52	0.768383	0.232	0.125	1.22452e-47	UP	NA	NA
14432	Nup210	0.0305159	-0.0106628	1	DOWN	low	6.88341e-29	1.01126	0.078	0.033	2.22238e-24	UP	NA	NA
14433	Nup210	0.390536	0.0127532	1	UP	low	6.88341e-29	1.01126	0.078	0.033	2.22238e-24	UP	NA	NA
14434	Nup210	1.65745e-09	-0.0490454	0.00028754	DOWN	low	6.88341e-29	1.01126	0.078	0.033	2.22238e-24	UP	NA	NA
14435	Nup210	2.99046e-08	-0.0475698	0.00518794	DOWN	low	6.88341e-29	1.01126	0.078	0.033	2.22238e-24	UP	NA	NA
14436	Nup210l	0.205212	0.0341818	1	UP	low	6.42386e-13	0.257544	0.199	0.146	2.07401e-08	UP	low	NA
14437	Nup210l	0.661926	0.0275694	1	UP	low	6.42386e-13	0.257544	0.199	0.146	2.07401e-08	UP	low	NA
14438	Nup214	0.00316537	-0.0212358	1	DOWN	low	0.161452	-0.141167	0.495	0.47	1	DOWN	low	NA
14439	Nup214	0.369213	0.0129381	1	UP	low	0.161452	-0.141167	0.495	0.47	1	DOWN	low	NA
14440	Nup214	7.18211e-27	-0.141302	1.24597e-21	DOWN	NA	0.161452	-0.141167	0.495	0.47	1	DOWN	low	NA
14441	Nup35	0.297463	0.03918	1	UP	low	7.69172e-09	0.250853	0.145	0.108	0.000248335	UP	low	NA
14442	Nup37	0.808637	0.028542	1	UP	low	4.70338e-14	0.535435	0.078	0.045	1.51853e-09	UP	NA	NA
14443	Nup43	0.23826	0.040162	1	UP	low	2.49007e-09	0.624611	0.045	0.025	8.03944e-05	UP	NA	NA
14444	Nup50	0.00061763	0.0701494	1	UP	NA	4.3035e-07	0.114889	0.276	0.226	0.0138943	UP	low	NA
14445	Nup50	0.000484851	0.0604986	1	UP	NA	4.3035e-07	0.114889	0.276	0.226	0.0138943	UP	low	NA
14446	Nup54	5.01924e-07	-0.0421407	0.0870753	DOWN	low	3.72931e-23	0.318351	0.27	0.188	1.20405e-18	UP	low	NA
14447	Nup62cl	0.0286481	-0.0142631	1	DOWN	low	0.728116	-0.246768	0.02	0.02	1	DOWN	low	NA
14448	Nup85	0.000102238	0.0803606	1	UP	NA	2.00894e-10	0.345229	0.1	0.067	6.48606e-06	UP	low	NA
14449	Nup93	0.0828438	0.0508695	1	UP	low	9.72996e-84	0.859892	0.327	0.172	3.14142e-79	UP	NA	NA
14450	Nup93	0.740795	0.0262924	1	UP	low	9.72996e-84	0.859892	0.327	0.172	3.14142e-79	UP	NA	NA
14451	Nup93	2.18122e-12	0.118204	3.78405e-07	UP	NA	9.72996e-84	0.859892	0.327	0.172	3.14142e-79	UP	NA	concordant_up
14452	Nup93	0.00442886	-0.0144957	1	DOWN	low	9.72996e-84	0.859892	0.327	0.172	3.14142e-79	UP	NA	NA
14453	Nup93	0.00155334	0.0731642	1	UP	NA	9.72996e-84	0.859892	0.327	0.172	3.14142e-79	UP	NA	concordant_up
14454	Nup93	4.23062e-13	-0.0843985	7.33941e-08	DOWN	NA	9.72996e-84	0.859892	0.327	0.172	3.14142e-79	UP	NA	non concordant_upGE_dwnDA
14455	Nup93	2.36309e-15	0.134388	4.09956e-10	UP	NA	9.72996e-84	0.859892	0.327	0.172	3.14142e-79	UP	NA	concordant_up
14456	Nup98	0.961168	0.0231096	1	UP	low	0.0490644	0.0277817	0.819	0.768	1	UP	low	NA
14457	Nupl2	0.144394	0.0451379	1	UP	low	7.84437e-14	0.470938	0.087	0.052	2.53263e-09	UP	low	NA
14458	Nupr1	3.70125e-171	-0.375821	6.42104e-166	DOWN	NA	0	-4.53371	0.096	0.782	0	DOWN	NA	concordant_down
14459	Nupr1	3.78581e-38	-0.159597	6.56774e-33	DOWN	NA	0	-4.53371	0.096	0.782	0	DOWN	NA	concordant_down
14460	Nupr1	4.14893e-19	-0.111291	7.19769e-14	DOWN	NA	0	-4.53371	0.096	0.782	0	DOWN	NA	concordant_down
14461	Nupr1l	0.0013489	-0.0201771	1	DOWN	low	0.0140559	-0.837096	0.015	0.02	1	DOWN	NA	NA
14462	Nutf2	1.57158e-11	-0.0583944	2.72643e-06	DOWN	NA	8.87409e-06	0.232349	0.056	0.038	0.286509	UP	low	NA
14463	Nutf2-ps1	8.75153e-10	0.10303	0.000151824	UP	NA	1.75067e-06	0.764781	0.015	0.006	0.056522	UP	NA	concordant_up
14464	Nvl	0.137218	0.0437083	1	UP	low	8.15684e-26	0.399977	0.335	0.24	2.63352e-21	UP	low	NA
14465	Nxf1	0.0511064	0.0530316	1	UP	low	0.874029	-0.0839202	0.363	0.339	1	DOWN	low	NA
14466	Nxf1	0.406977	0.0116311	1	UP	low	0.874029	-0.0839202	0.363	0.339	1	DOWN	low	NA
14467	Nxn	0.897234	0.0268103	1	UP	low	0.178062	-0.748702	0.01	0.013	1	DOWN	low	NA
14468	Nxn	1.28271e-14	-0.094176	2.22528e-09	DOWN	NA	0.178062	-0.748702	0.01	0.013	1	DOWN	low	NA
14469	Nxt1	1.66786e-05	-0.0481058	1	DOWN	low	0.31061	-0.362088	0.072	0.075	1	DOWN	low	NA
14470	Nxt1	0.676543	0.0167497	1	UP	low	0.31061	-0.362088	0.072	0.075	1	DOWN	low	NA
14471	Nxt2	0.991415	0.0211241	1	UP	low	6.89924e-06	0.223588	0.058	0.04	0.222749	UP	low	NA
14472	Nyap1	0.00103946	0.0646304	1	UP	NA	0.000424288	0.49464	0.014	0.008	1	UP	low	NA
14473	Nynrin	0.684915	0.0272621	1	UP	low	5.5324e-22	0.617392	0.123	0.071	1.78619e-17	UP	NA	NA
14474	Nynrin	0.0732996	0.0458468	1	UP	low	5.5324e-22	0.617392	0.123	0.071	1.78619e-17	UP	NA	NA
14475	Nynrin	4.35849e-13	0.126826	7.56123e-08	UP	NA	5.5324e-22	0.617392	0.123	0.071	1.78619e-17	UP	NA	concordant_up
14476	Oacyl	0.257325	0.0374616	1	UP	low	0.000568467	0.546703	0.013	0.007	1	UP	NA	NA
14477	Oacyl	0.00194706	0.070014	1	UP	NA	0.000568467	0.546703	0.013	0.007	1	UP	NA	concordant_up
14478	Oat	1.31524e-11	-0.0531397	2.28172e-06	DOWN	NA	0.00433017	0.0371465	0.779	0.736	1	UP	low	NA
14479	Oaz1	6.98773e-13	-0.0546882	1.21225e-07	DOWN	NA	2.37156e-22	0.163773	0.927	0.884	7.65682e-18	UP	low	NA
14480	Oaz2	4.92483e-09	-0.0558858	0.000854375	DOWN	NA	5.09981e-14	-0.2008	0.784	0.777	1.64652e-09	DOWN	low	NA
14481	Oaz2	1.14648e-12	-0.09229	1.98894e-07	DOWN	NA	5.09981e-14	-0.2008	0.784	0.777	1.64652e-09	DOWN	low	NA
14482	Oaz2	0.00362109	-0.0176758	1	DOWN	low	5.09981e-14	-0.2008	0.784	0.777	1.64652e-09	DOWN	low	NA
14483	Obsl1	0.210529	0.0419357	1	UP	low	4.26786e-20	0.902367	0.075	0.037	1.37792e-15	UP	NA	NA
14484	Obsl1	0.841233	0.0247344	1	UP	low	4.26786e-20	0.902367	0.075	0.037	1.37792e-15	UP	NA	NA
14485	Ocel1	1.60402e-11	-0.0565239	2.7827e-06	DOWN	NA	0.182477	-0.157123	0.091	0.082	1	DOWN	low	NA
14486	Ociad1	0.0662092	0.0450928	1	UP	low	6.74327e-39	0.37768	0.525	0.387	2.17713e-34	UP	low	NA
14487	Ociad2	0.000230646	0.0798026	1	UP	NA	1.63135e-53	0.493023	0.515	0.361	5.26696e-49	UP	low	NA
14488	Ociad2	6.98205e-05	0.0835459	1	UP	NA	1.63135e-53	0.493023	0.515	0.361	5.26696e-49	UP	low	NA
14489	Ociad2	7.59624e-05	0.0842064	1	UP	NA	1.63135e-53	0.493023	0.515	0.361	5.26696e-49	UP	low	NA
14490	Ocln	0.0110871	0.0577209	1	UP	NA	1.89265e-51	0.524334	0.659	0.522	6.11062e-47	UP	NA	concordant_up
14491	Ocln	8.67686e-14	0.13317	1.50529e-08	UP	NA	1.89265e-51	0.524334	0.659	0.522	6.11062e-47	UP	NA	concordant_up
14492	Ocln	4.65301e-24	0.172789	8.07218e-19	UP	NA	1.89265e-51	0.524334	0.659	0.522	6.11062e-47	UP	NA	concordant_up
14493	Ocln	0.0894721	0.042021	1	UP	low	1.89265e-51	0.524334	0.659	0.522	6.11062e-47	UP	NA	NA
14494	Ocln	3.29623e-08	0.0931631	0.0057184	UP	NA	1.89265e-51	0.524334	0.659	0.522	6.11062e-47	UP	NA	concordant_up
14495	Ocln	0.00504323	0.0640065	1	UP	NA	1.89265e-51	0.524334	0.659	0.522	6.11062e-47	UP	NA	concordant_up
14496	Ocln	0.00686552	-0.0217092	1	DOWN	low	1.89265e-51	0.524334	0.659	0.522	6.11062e-47	UP	NA	NA
14497	Ocrl	0.633419	0.0142285	1	UP	low	4.38217e-12	0.133773	0.516	0.431	1.41483e-07	UP	low	NA
14498	Ocrl	0.00982195	-0.0210527	1	DOWN	low	4.38217e-12	0.133773	0.516	0.431	1.41483e-07	UP	low	NA
14499	Ocrl	0.646833	0.0195223	1	UP	low	4.38217e-12	0.133773	0.516	0.431	1.41483e-07	UP	low	NA
14500	Odc1	0.892597	0.0227954	1	UP	low	1.89649e-11	0.140395	0.344	0.273	6.123e-07	UP	low	NA
14501	Odc1	2.13594e-10	-0.0550331	3.7055e-05	DOWN	NA	1.89649e-11	0.140395	0.344	0.273	6.123e-07	UP	low	NA
14502	Odc1	5.15114e-07	-0.035785	0.0893635	DOWN	low	1.89649e-11	0.140395	0.344	0.273	6.123e-07	UP	low	NA
14503	Odf2	3.82147e-119	0.320192	6.6296e-114	UP	NA	0.498781	-0.226372	0.319	0.303	1	DOWN	low	NA
14504	Odf2l	1.68652e-07	-0.0430492	0.0292583	DOWN	low	1.25742e-27	0.45067	0.264	0.177	4.05971e-23	UP	low	NA
14505	Odf3b	0.839406	0.0155834	1	UP	low	3.57782e-08	-1.13822	0.012	0.026	0.00115513	DOWN	NA	NA
14506	Odf3l1	3.25411e-23	-0.105693	5.64533e-18	DOWN	NA	4.66837e-24	3.88634	0.015	0	1.50723e-19	UP	NA	non concordant_upGE_dwnDA
14507	Ofd1	0.531354	0.0304588	1	UP	low	1.82614e-37	0.436441	0.427	0.304	5.89587e-33	UP	low	NA
14508	Ogdh	0.000429983	-0.0203229	1	DOWN	low	0.368562	-0.0443027	0.727	0.693	1	DOWN	low	NA
14509	Ogdh	0.800112	0.0254198	1	UP	low	0.368562	-0.0443027	0.727	0.693	1	DOWN	low	NA
14510	Ogfod1	0.00282467	-0.0130841	1	DOWN	low	1.9824e-12	0.221565	0.203	0.149	6.40038e-08	UP	low	NA
14511	Ogfod2	0.000274874	-0.0203942	1	DOWN	low	0.569769	-0.234786	0.062	0.064	1	DOWN	low	NA
14512	Ogfr	6.71739e-05	0.07762	1	UP	NA	5.44589e-11	0.161384	0.22	0.164	1.75826e-06	UP	low	NA
14513	Ogfrl1	8.67985e-13	0.114774	1.50581e-07	UP	NA	4.28487e-06	-0.356799	0.204	0.228	0.138341	DOWN	low	NA
14514	Ogfrl1	7.65843e-05	-0.0291141	1	DOWN	low	4.28487e-06	-0.356799	0.204	0.228	0.138341	DOWN	low	NA
14515	Ogg1	3.15037e-52	0.248964	5.46536e-47	UP	NA	0.33317	-0.159054	0.033	0.029	1	DOWN	low	NA
14516	Ogg1	9.91582e-13	-0.0584634	1.72023e-07	DOWN	NA	0.33317	-0.159054	0.033	0.029	1	DOWN	low	NA
14517	Ogt	0.33579	0.039066	1	UP	low	0.0002125	0.0468182	0.928	0.897	1	UP	low	NA
14518	Oit3	0.0528255	0.0547676	1	UP	low	0.0588706	0.275635	0.012	0.009	1	UP	low	NA
14519	Ola1	0.000131974	-0.0313942	1	DOWN	low	2.2445e-69	0.675719	0.443	0.284	7.24659e-65	UP	NA	NA
14520	Ola1	0.454341	0.0356789	1	UP	low	2.2445e-69	0.675719	0.443	0.284	7.24659e-65	UP	NA	NA
14521	Ola1	1.96244e-43	0.212554	3.4045e-38	UP	NA	2.2445e-69	0.675719	0.443	0.284	7.24659e-65	UP	NA	concordant_up
14522	Olfm4	3.14451e-62	0.240101	5.4552e-57	UP	NA	1.11285e-46	2.77577	0.045	0.006	3.59296e-42	UP	NA	concordant_up
14523	Olfm4	1.33231e-102	-0.293441	2.31134e-97	DOWN	NA	1.11285e-46	2.77577	0.045	0.006	3.59296e-42	UP	NA	non concordant_upGE_dwnDA
14524	Olfml2b	7.53367e-46	-0.179947	1.30696e-40	DOWN	NA	0.0305936	-0.701817	0.008	0.011	1	DOWN	NA	concordant_down
14525	Olfml2b	0.00168936	-0.0245016	1	DOWN	low	0.0305936	-0.701817	0.008	0.011	1	DOWN	NA	NA
14526	Olfml3	2.46004e-06	-0.0499527	0.426775	DOWN	low	0.909927	-0.212929	0.01	0.01	1	DOWN	low	NA
14527	Olfml3	0.255521	0.0374885	1	UP	low	0.909927	-0.212929	0.01	0.01	1	DOWN	low	NA
14528	Olfr56	9.57853e-05	0.0742428	1	UP	NA	3.0244e-06	0.961583	0.011	0.004	0.0976457	UP	NA	concordant_up
14529	Olfr56	0.0194915	0.0516381	1	UP	NA	3.0244e-06	0.961583	0.011	0.004	0.0976457	UP	NA	concordant_up
14530	Oma1	0.633738	0.0114461	1	UP	low	9.52613e-55	-0.768095	0.349	0.449	3.07561e-50	DOWN	NA	NA
14531	Oma1	0.0159849	0.0543081	1	UP	NA	9.52613e-55	-0.768095	0.349	0.449	3.07561e-50	DOWN	NA	non concordant_dwnGE_upDA
14532	Oma1	8.23578e-12	-0.0575539	1.42877e-06	DOWN	NA	9.52613e-55	-0.768095	0.349	0.449	3.07561e-50	DOWN	NA	concordant_down
14533	Ooep	0.671618	0.0254853	1	UP	low	8.35385e-08	0.7088	0.032	0.017	0.00269713	UP	NA	NA
14534	Ooep	0.944708	0.0200002	1	UP	low	8.35385e-08	0.7088	0.032	0.017	0.00269713	UP	NA	NA
14535	Opa1	0.65407	0.030571	1	UP	low	8.93768e-22	0.268037	0.501	0.393	2.88562e-17	UP	low	NA
14536	Opa1	0.561799	0.0135891	1	UP	low	8.93768e-22	0.268037	0.501	0.393	2.88562e-17	UP	low	NA
14537	Opa1	0.00710086	-0.0156359	1	DOWN	low	8.93768e-22	0.268037	0.501	0.393	2.88562e-17	UP	low	NA
14538	Opa1	2.67398e-13	-0.0870267	4.63891e-08	DOWN	NA	8.93768e-22	0.268037	0.501	0.393	2.88562e-17	UP	low	NA
14539	Opa1	0.0164264	0.0437804	1	UP	low	8.93768e-22	0.268037	0.501	0.393	2.88562e-17	UP	low	NA
14540	Opa3	4.63987e-31	-0.0926355	8.04938e-26	DOWN	NA	0.00233945	0.0448529	0.318	0.281	1	UP	low	NA
14541	Opcml	0.060579	0.0536115	1	UP	low	0.039345	0.196104	0.018	0.014	1	UP	low	NA
14542	Opcml	0.0118731	0.0620006	1	UP	NA	0.039345	0.196104	0.018	0.014	1	UP	low	NA
14543	Ophn1	7.13965e-09	0.108652	0.00123861	UP	NA	1.13327e-83	0.671711	0.556	0.38	3.65886e-79	UP	NA	concordant_up
14544	Ophn1	0.654852	0.0170167	1	UP	low	1.13327e-83	0.671711	0.556	0.38	3.65886e-79	UP	NA	NA
14545	Oplah	6.47887e-14	-0.0728523	1.12397e-08	DOWN	NA	0.983635	-0.178659	0.17	0.163	1	DOWN	low	NA
14546	Opn3	3.0671e-06	-0.0325516	0.532089	DOWN	low	0.105092	0.0894309	0.035	0.03	1	UP	low	NA
14547	Optn	1.85816e-05	0.0871232	1	UP	NA	1.089e-19	-0.271544	0.64	0.661	3.51594e-15	DOWN	low	NA
14548	Optn	0.558326	0.0316293	1	UP	low	1.089e-19	-0.271544	0.64	0.661	3.51594e-15	DOWN	low	NA
14549	Optn	0.00015107	0.0791735	1	UP	NA	1.089e-19	-0.271544	0.64	0.661	3.51594e-15	DOWN	low	NA
14550	Orai1	7.17534e-27	-0.131062	1.2448e-21	DOWN	NA	0.276583	-0.0541099	0.311	0.285	1	DOWN	low	NA
14551	Orai1	0.00172351	-0.0163569	1	DOWN	low	0.276583	-0.0541099	0.311	0.285	1	DOWN	low	NA
14552	Orai2	0.128384	0.0441198	1	UP	low	2.95453e-11	0.357096	0.094	0.061	9.53901e-07	UP	low	NA
14553	Orai3	3.95553e-08	-0.0419448	0.00686217	DOWN	low	0.0117382	0.0137991	0.106	0.091	1	UP	low	NA
14554	Orc2	0.00451632	-0.0143001	1	DOWN	low	5.62694e-12	0.238761	0.217	0.163	1.81671e-07	UP	low	NA
14555	Orc3	0.00989996	0.0573818	1	UP	NA	1.24295e-24	0.28816	0.439	0.333	4.013e-20	UP	low	NA
14556	Orc4	2.41418e-05	-0.0267168	1	DOWN	low	9.84693e-18	0.229901	0.561	0.466	3.17918e-13	UP	low	NA
14557	Orc5	0.612219	0.0188488	1	UP	low	3.3017e-29	0.469529	0.284	0.195	1.06599e-24	UP	low	NA
14558	Orc6	1.09956e-16	-0.103856	1.90755e-11	DOWN	NA	7.26831e-13	-0.683164	0.124	0.163	2.34665e-08	DOWN	NA	concordant_down
14559	Os9	4.27412e-06	0.0932993	0.741488	UP	NA	0.000569797	0.048104	0.464	0.407	1	UP	low	NA
14560	Os9	3.10993e-16	-0.102682	5.39521e-11	DOWN	NA	0.000569797	0.048104	0.464	0.407	1	UP	low	NA
14561	Os9	0.132024	0.0460414	1	UP	low	0.000569797	0.048104	0.464	0.407	1	UP	low	NA
14562	Osbp	0.00137442	0.0672085	1	UP	NA	0.315094	-0.132364	0.404	0.383	1	DOWN	low	NA
14563	Osbp	0.272222	0.0398601	1	UP	low	0.315094	-0.132364	0.404	0.383	1	DOWN	low	NA
14564	Osbp	1.04906e-09	-0.048513	0.000181994	DOWN	low	0.315094	-0.132364	0.404	0.383	1	DOWN	low	NA
14565	Osbpl10	0.489204	0.0284208	1	UP	low	0.0133073	-0.118177	0.63	0.611	1	DOWN	low	NA
14566	Osbpl10	0.997602	0.0203901	1	UP	low	0.0133073	-0.118177	0.63	0.611	1	DOWN	low	NA
14567	Osbpl10	6.73286e-23	-0.119558	1.16804e-17	DOWN	NA	0.0133073	-0.118177	0.63	0.611	1	DOWN	low	NA
14568	Osbpl10	4.86435e-05	-0.0354923	1	DOWN	low	0.0133073	-0.118177	0.63	0.611	1	DOWN	low	NA
14569	Osbpl10	0.154364	0.0393955	1	UP	low	0.0133073	-0.118177	0.63	0.611	1	DOWN	low	NA
14570	Osbpl10	0.739294	0.0135507	1	UP	low	0.0133073	-0.118177	0.63	0.611	1	DOWN	low	NA
14571	Osbpl10	0.919279	0.0236211	1	UP	low	0.0133073	-0.118177	0.63	0.611	1	DOWN	low	NA
14572	Osbpl10	5.97588e-08	-0.0558173	0.0103671	DOWN	NA	0.0133073	-0.118177	0.63	0.611	1	DOWN	low	NA
14573	Osbpl11	0.844258	0.0279914	1	UP	low	4.1152e-19	0.2213	0.372	0.28	1.32863e-14	UP	low	NA
14574	Osbpl1a	1.05082e-11	-0.0848049	1.82299e-06	DOWN	NA	0.00418362	0.0112202	0.335	0.294	1	UP	low	NA
14575	Osbpl1a	0.304005	0.0337891	1	UP	low	0.00418362	0.0112202	0.335	0.294	1	UP	low	NA
14576	Osbpl1a	0.000367335	0.0704619	1	UP	NA	0.00418362	0.0112202	0.335	0.294	1	UP	low	NA
14577	Osbpl1a	2.66638e-06	0.0875861	0.462571	UP	NA	0.00418362	0.0112202	0.335	0.294	1	UP	low	NA
14578	Osbpl1a	0.919134	0.0237366	1	UP	low	0.00418362	0.0112202	0.335	0.294	1	UP	low	NA
14579	Osbpl1a	0.875014	0.0266502	1	UP	low	0.00418362	0.0112202	0.335	0.294	1	UP	low	NA
14580	Osbpl2	0.690611	0.018128	1	UP	low	3.22853e-05	0.045734	0.283	0.236	1	UP	low	NA
14581	Osbpl2	1.0107e-19	-0.0804194	1.75339e-14	DOWN	NA	3.22853e-05	0.045734	0.283	0.236	1	UP	low	NA
14582	Osbpl3	4.38182e-11	-0.076438	7.60172e-06	DOWN	NA	0.000253547	-0.304305	0.212	0.23	1	DOWN	low	NA
14583	Osbpl3	0.828327	0.0256849	1	UP	low	0.000253547	-0.304305	0.212	0.23	1	DOWN	low	NA
14584	Osbpl3	0.395088	0.0399024	1	UP	low	0.000253547	-0.304305	0.212	0.23	1	DOWN	low	NA
14585	Osbpl3	4.74863e-28	-0.144607	8.23806e-23	DOWN	NA	0.000253547	-0.304305	0.212	0.23	1	DOWN	low	NA
14586	Osbpl3	1.29143e-05	-0.0342727	1	DOWN	low	0.000253547	-0.304305	0.212	0.23	1	DOWN	low	NA
14587	Osbpl3	0.0123371	0.0578784	1	UP	NA	0.000253547	-0.304305	0.212	0.23	1	DOWN	low	NA
14588	Osbpl3	0.0583568	0.0483551	1	UP	low	0.000253547	-0.304305	0.212	0.23	1	DOWN	low	NA
14589	Osbpl3	2.71963e-06	0.0860265	0.471809	UP	NA	0.000253547	-0.304305	0.212	0.23	1	DOWN	low	NA
14590	Osbpl5	0.305479	0.0102456	1	UP	low	0.80062	-0.131772	0.275	0.259	1	DOWN	low	NA
14591	Osbpl5	1.4706e-13	-0.0950409	2.55124e-08	DOWN	NA	0.80062	-0.131772	0.275	0.259	1	DOWN	low	NA
14592	Osbpl5	0.577031	0.01483	1	UP	low	0.80062	-0.131772	0.275	0.259	1	DOWN	low	NA
14593	Osbpl5	0.55555	0.0154879	1	UP	low	0.80062	-0.131772	0.275	0.259	1	DOWN	low	NA
14594	Osbpl5	1.14818e-06	-0.053911	0.19919	DOWN	NA	0.80062	-0.131772	0.275	0.259	1	DOWN	low	NA
14595	Osbpl5	0.00171259	-0.0201321	1	DOWN	low	0.80062	-0.131772	0.275	0.259	1	DOWN	low	NA
14596	Osbpl5	0.406111	0.0338252	1	UP	low	0.80062	-0.131772	0.275	0.259	1	DOWN	low	NA
14597	Osbpl6	3.92567e-10	-0.0684189	6.81037e-05	DOWN	NA	3.70977e-42	0.395726	0.756	0.652	1.19774e-37	UP	low	NA
14598	Osbpl6	0.00128408	0.0708734	1	UP	NA	3.70977e-42	0.395726	0.756	0.652	1.19774e-37	UP	low	NA
14599	Osbpl6	0.0128806	0.0592416	1	UP	NA	3.70977e-42	0.395726	0.756	0.652	1.19774e-37	UP	low	NA
14600	Osbpl6	0.927853	0.0212307	1	UP	low	3.70977e-42	0.395726	0.756	0.652	1.19774e-37	UP	low	NA
14601	Osbpl6	0.00106468	0.0677443	1	UP	NA	3.70977e-42	0.395726	0.756	0.652	1.19774e-37	UP	low	NA
14602	Osbpl7	1.06945e-10	-0.0781383	1.85532e-05	DOWN	NA	5.23912e-13	0.230119	0.209	0.153	1.6915e-08	UP	low	NA
14603	Osbpl7	6.60313e-30	-0.151563	1.14553e-24	DOWN	NA	5.23912e-13	0.230119	0.209	0.153	1.6915e-08	UP	low	NA
14604	Osbpl8	0.97228	0.0199359	1	UP	low	8.37804e-06	-0.262069	0.624	0.616	0.270493	DOWN	low	NA
14605	Osbpl9	0.0270832	-0.0145239	1	DOWN	low	9.92731e-12	-0.181557	0.804	0.798	3.20513e-07	DOWN	low	NA
14606	Osbpl9	0.294144	0.0389304	1	UP	low	9.92731e-12	-0.181557	0.804	0.798	3.20513e-07	DOWN	low	NA
14607	Osbpl9	4.12501e-07	-0.0454614	0.0715618	DOWN	low	9.92731e-12	-0.181557	0.804	0.798	3.20513e-07	DOWN	low	NA
14608	Osbpl9	8.38194e-17	-0.097839	1.45412e-11	DOWN	NA	9.92731e-12	-0.181557	0.804	0.798	3.20513e-07	DOWN	low	NA
14609	Osbpl9	0.0753753	0.0523868	1	UP	low	9.92731e-12	-0.181557	0.804	0.798	3.20513e-07	DOWN	low	NA
14610	Osbpl9	0.730119	0.0160378	1	UP	low	9.92731e-12	-0.181557	0.804	0.798	3.20513e-07	DOWN	low	NA
14611	Osbpl9	2.6987e-12	-0.0878238	4.68179e-07	DOWN	NA	9.92731e-12	-0.181557	0.804	0.798	3.20513e-07	DOWN	low	NA
14612	Osbpl9	4.4409e-20	-0.110627	7.7042e-15	DOWN	NA	9.92731e-12	-0.181557	0.804	0.798	3.20513e-07	DOWN	low	NA
14613	Osbpl9	5.21546e-08	-0.059167	0.00904793	DOWN	NA	9.92731e-12	-0.181557	0.804	0.798	3.20513e-07	DOWN	low	NA
14614	Osbpl9	9.60364e-08	0.0903619	0.0166607	UP	NA	9.92731e-12	-0.181557	0.804	0.798	3.20513e-07	DOWN	low	NA
14615	Oscp1	0.979471	0.0264408	1	UP	low	0.0350369	-0.481429	0.045	0.052	1	DOWN	low	NA
14616	Oscp1	0.634851	0.0256238	1	UP	low	0.0350369	-0.481429	0.045	0.052	1	DOWN	low	NA
14617	Oscp1	1.4157e-52	-0.207491	2.456e-47	DOWN	NA	0.0350369	-0.481429	0.045	0.052	1	DOWN	low	NA
14618	Oser1	2.0529e-18	-0.113938	3.56143e-13	DOWN	NA	1.88834e-06	-0.363211	0.256	0.277	0.060967	DOWN	low	NA
14619	Oser1	0.0423984	0.0416805	1	UP	low	1.88834e-06	-0.363211	0.256	0.277	0.060967	DOWN	low	NA
14620	Osgep	0.228384	0.0364637	1	UP	low	0.078866	-0.235714	0.252	0.252	1	DOWN	low	NA
14621	Osgep	8.72231e-07	-0.0533754	0.151317	DOWN	NA	0.078866	-0.235714	0.252	0.252	1	DOWN	low	NA
14622	Osgepl1	0.143662	0.0473511	1	UP	low	3.81017e-10	0.261761	0.134	0.096	1.23015e-05	UP	low	NA
14623	Osgin1	0.0461233	-0.0116327	1	DOWN	low	1.0238e-39	-1.0174	0.159	0.243	3.30545e-35	DOWN	NA	NA
14624	Osgin1	1.08393e-11	-0.0791783	1.88043e-06	DOWN	NA	1.0238e-39	-1.0174	0.159	0.243	3.30545e-35	DOWN	NA	concordant_down
14625	Osgin1	1.64431e-06	0.0914804	0.28526	UP	NA	1.0238e-39	-1.0174	0.159	0.243	3.30545e-35	DOWN	NA	non concordant_dwnGE_upDA
14626	Osgin1	0.423227	0.014109	1	UP	low	1.0238e-39	-1.0174	0.159	0.243	3.30545e-35	DOWN	NA	NA
14627	Osgin1	0.000119231	-0.0289502	1	DOWN	low	1.0238e-39	-1.0174	0.159	0.243	3.30545e-35	DOWN	NA	NA
14628	Osgin2	1.10425e-10	0.118161	1.91568e-05	UP	NA	1.61384e-14	0.437282	0.136	0.091	5.21044e-10	UP	low	NA
14629	Osgin2	0.671301	0.0120278	1	UP	low	1.61384e-14	0.437282	0.136	0.091	5.21044e-10	UP	low	NA
14630	Osmr	6.30582e-13	0.133757	1.09395e-07	UP	NA	2.91057e-50	-0.783555	0.353	0.451	9.39706e-46	DOWN	NA	non concordant_dwnGE_upDA
14631	Osmr	6.20819e-21	-0.113044	1.07702e-15	DOWN	NA	2.91057e-50	-0.783555	0.353	0.451	9.39706e-46	DOWN	NA	concordant_down
14632	Osmr	0.605487	0.0288151	1	UP	low	2.91057e-50	-0.783555	0.353	0.451	9.39706e-46	DOWN	NA	NA
14633	Ostc	0.0377887	0.0488438	1	UP	low	7.25388e-54	0.571333	0.421	0.278	2.34199e-49	UP	NA	NA
14634	Ostc	0.828046	0.0233207	1	UP	low	7.25388e-54	0.571333	0.421	0.278	2.34199e-49	UP	NA	NA
14635	Ostc	0.262781	0.0352504	1	UP	low	7.25388e-54	0.571333	0.421	0.278	2.34199e-49	UP	NA	NA
14636	Ostf1	2.72657e-06	0.0903768	0.473013	UP	NA	9.06513e-21	0.264363	0.451	0.347	2.92677e-16	UP	low	NA
14637	Ostf1	0.68325	0.0178535	1	UP	low	9.06513e-21	0.264363	0.451	0.347	2.92677e-16	UP	low	NA
14638	Ostf1	0.00172818	-0.0199329	1	DOWN	low	9.06513e-21	0.264363	0.451	0.347	2.92677e-16	UP	low	NA
14639	Ostf1	3.1918e-07	0.0901082	0.0553723	UP	NA	9.06513e-21	0.264363	0.451	0.347	2.92677e-16	UP	low	NA
14640	Otub1	0.736057	0.017152	1	UP	low	2.05423e-17	0.30536	0.22	0.153	6.63228e-13	UP	low	NA
14641	Otub2	7.58336e-05	-0.0316292	1	DOWN	low	0.834155	-0.179306	0.013	0.013	1	DOWN	low	NA
14642	Otud1	2.72599e-12	0.115774	4.72913e-07	UP	NA	0.517936	-0.257466	0.075	0.076	1	DOWN	low	NA
14643	Otud1	0.470436	0.0230437	1	UP	low	0.517936	-0.257466	0.075	0.076	1	DOWN	low	NA
14644	Otud4	9.16831e-05	-0.0278629	1	DOWN	low	5.36796e-37	0.363209	0.543	0.414	1.7331e-32	UP	low	NA
14645	Otud5	1.64639e-05	-0.0303153	1	DOWN	low	1.35026e-06	0.0950321	0.365	0.302	0.0435945	UP	low	NA
14646	Otud7b	0.642219	0.0120863	1	UP	low	2.88593e-10	0.159117	0.535	0.455	9.3175e-06	UP	low	NA
14647	Otud7b	7.89223e-05	-0.034726	1	DOWN	low	2.88593e-10	0.159117	0.535	0.455	9.3175e-06	UP	low	NA
14648	Otud7b	0.352834	0.0348526	1	UP	low	2.88593e-10	0.159117	0.535	0.455	9.3175e-06	UP	low	NA
14649	Otud7b	0.0419724	0.0503361	1	UP	NA	2.88593e-10	0.159117	0.535	0.455	9.3175e-06	UP	low	NA
14650	Otulin	0.303563	0.0322782	1	UP	low	3.3303e-06	0.109194	0.32	0.268	0.107522	UP	low	NA
14651	Ovca2	0.0204379	0.0524843	1	UP	NA	0.222993	0.0147301	0.021	0.018	1	UP	low	NA
14652	Ovgp1	6.30401e-28	-0.152725	1.09364e-22	DOWN	NA	0.000187101	-0.693083	0.032	0.045	1	DOWN	NA	concordant_down
14653	Ovol1	1.88772e-15	-0.076591	3.27487e-10	DOWN	NA	8.45406e-12	-0.815461	0.05	0.079	2.72948e-07	DOWN	NA	concordant_down
14654	Ovol2	7.15195e-14	0.126965	1.24074e-08	UP	NA	7.74126e-09	0.28917	0.148	0.111	0.000249934	UP	low	NA
14655	Oxct1	0.726618	0.0165017	1	UP	low	0.00274699	0.0327357	0.547	0.492	1	UP	low	NA
14656	Oxct1	0.0176865	-0.0105483	1	DOWN	low	0.00274699	0.0327357	0.547	0.492	1	UP	low	NA
14657	Oxr1	1.09395e-11	-0.0818686	1.89783e-06	DOWN	NA	6.78994e-40	-0.42118	0.705	0.734	2.1922e-35	DOWN	low	NA
14658	Oxr1	0.0526128	0.0500368	1	UP	low	6.78994e-40	-0.42118	0.705	0.734	2.1922e-35	DOWN	low	NA
14659	Oxr1	0.669773	0.0164729	1	UP	low	6.78994e-40	-0.42118	0.705	0.734	2.1922e-35	DOWN	low	NA
14660	Oxr1	5.30861e-13	-0.0600823	9.20954e-08	DOWN	NA	6.78994e-40	-0.42118	0.705	0.734	2.1922e-35	DOWN	low	NA
14661	Oxr1	0.0458597	0.0500367	1	UP	NA	6.78994e-40	-0.42118	0.705	0.734	2.1922e-35	DOWN	low	NA
14662	Oxr1	1.12435e-05	0.0774789	1	UP	NA	6.78994e-40	-0.42118	0.705	0.734	2.1922e-35	DOWN	low	NA
14663	Oxr1	0.00115793	-0.0319037	1	DOWN	low	6.78994e-40	-0.42118	0.705	0.734	2.1922e-35	DOWN	low	NA
14664	Oxsr1	4.60437e-07	-0.0326623	0.079878	DOWN	low	8.66229e-06	0.0809813	0.195	0.158	0.279671	UP	low	NA
14665	P2rx2	0.429349	0.0123277	1	UP	low	2.63965e-16	0.780988	0.048	0.021	8.52238e-12	UP	NA	NA
14666	P2rx4	0.000307313	-0.0236936	1	DOWN	low	0.0503457	-0.165621	0.377	0.371	1	DOWN	low	NA
14667	P2rx5	3.41625e-15	-0.0951522	5.9266e-10	DOWN	NA	2.71153e-35	-2.27249	0.013	0.053	8.75445e-31	DOWN	NA	concordant_down
14668	P2rx5	0.971767	0.0259261	1	UP	low	2.71153e-35	-2.27249	0.013	0.053	8.75445e-31	DOWN	NA	NA
14669	P2rx6	0.000459972	-0.0230185	1	DOWN	low	0.712695	-0.176172	0.015	0.014	1	DOWN	low	NA
14670	P2ry12	1.07714e-06	0.0992248	0.186865	UP	NA	3.64882e-09	1.06744	0.02	0.008	0.000117806	UP	NA	concordant_up
14671	P2ry2	0.0130773	-0.017346	1	DOWN	low	0.0283253	0.113683	0.042	0.035	1	UP	low	NA
14672	P2ry2	0.00371801	-0.0177157	1	DOWN	low	0.0283253	0.113683	0.042	0.035	1	UP	low	NA
14673	P2ry2	0.000101929	-0.0352483	1	DOWN	low	0.0283253	0.113683	0.042	0.035	1	UP	low	NA
14674	P2ry2	0.000309169	0.0760518	1	UP	NA	0.0283253	0.113683	0.042	0.035	1	UP	low	NA
14675	P2ry2	0.00970973	0.0551092	1	UP	NA	0.0283253	0.113683	0.042	0.035	1	UP	low	NA
14676	P4ha1	1.95942e-06	0.0915101	0.339925	UP	NA	4.5066e-188	-0.846479	0.696	0.823	1.455e-183	DOWN	NA	non concordant_dwnGE_upDA
14677	P4ha1	1.76245e-39	-0.158779	3.05755e-34	DOWN	NA	4.5066e-188	-0.846479	0.696	0.823	1.455e-183	DOWN	NA	concordant_down
14678	P4ha1	0.100824	0.0447453	1	UP	low	4.5066e-188	-0.846479	0.696	0.823	1.455e-183	DOWN	NA	NA
14679	P4ha1	0.0124688	-0.0100337	1	DOWN	low	4.5066e-188	-0.846479	0.696	0.823	1.455e-183	DOWN	NA	NA
14680	P4ha1	4.59538e-08	-0.056091	0.0079722	DOWN	NA	4.5066e-188	-0.846479	0.696	0.823	1.455e-183	DOWN	NA	concordant_down
14681	P4ha1	0.00116937	0.0682472	1	UP	NA	4.5066e-188	-0.846479	0.696	0.823	1.455e-183	DOWN	NA	non concordant_dwnGE_upDA
14682	P4ha2	4.68206e-05	0.0808637	1	UP	NA	6.72451e-27	-0.959669	0.105	0.166	2.17107e-22	DOWN	NA	non concordant_dwnGE_upDA
14683	P4ha2	5.79941e-31	-0.150868	1.0061e-25	DOWN	NA	6.72451e-27	-0.959669	0.105	0.166	2.17107e-22	DOWN	NA	concordant_down
14684	P4ha3	9.14411e-19	0.147708	1.58635e-13	UP	NA	7.08063e-10	1.10122	0.021	0.008	2.28605e-05	UP	NA	concordant_up
14685	P4ha3	1.47959e-10	0.116061	2.56683e-05	UP	NA	7.08063e-10	1.10122	0.021	0.008	2.28605e-05	UP	NA	concordant_up
14686	P4ha3	0.0015363	0.0631844	1	UP	NA	7.08063e-10	1.10122	0.021	0.008	2.28605e-05	UP	NA	concordant_up
14687	P4htm	0.00983753	-0.0170844	1	DOWN	low	0.360835	0.0632877	0.034	0.031	1	UP	low	NA
14688	P4htm	4.82568e-09	-0.0702967	0.000837174	DOWN	NA	0.360835	0.0632877	0.034	0.031	1	UP	low	NA
14689	P4htm	4.97395e-16	0.108974	8.62895e-11	UP	NA	0.360835	0.0632877	0.034	0.031	1	UP	low	NA
14690	Pa2g4	8.79996e-15	-0.0667728	1.52664e-09	DOWN	NA	9.20049e-25	0.356624	0.347	0.251	2.97047e-20	UP	low	NA
14691	Pabpc1	0.022311	0.0575934	1	UP	NA	2.50857e-18	-0.139293	0.972	0.969	8.09917e-14	DOWN	low	NA
14692	Pabpc1	0.379657	0.036609	1	UP	low	2.50857e-18	-0.139293	0.972	0.969	8.09917e-14	DOWN	low	NA
14693	Pabpc1	7.39125e-10	0.104133	0.000128226	UP	NA	2.50857e-18	-0.139293	0.972	0.969	8.09917e-14	DOWN	low	NA
14694	Pabpc1	4.81899e-05	-0.0337055	1	DOWN	low	2.50857e-18	-0.139293	0.972	0.969	8.09917e-14	DOWN	low	NA
14695	Pabpc1	3.27799e-24	-0.129916	5.68676e-19	DOWN	NA	2.50857e-18	-0.139293	0.972	0.969	8.09917e-14	DOWN	low	NA
14696	Pabpc1	1.19478e-05	-0.0271508	1	DOWN	low	2.50857e-18	-0.139293	0.972	0.969	8.09917e-14	DOWN	low	NA
14697	Pabpc1	0.00188781	-0.020553	1	DOWN	low	2.50857e-18	-0.139293	0.972	0.969	8.09917e-14	DOWN	low	NA
14698	Pabpc1l	0.9799	0.0155596	1	UP	low	0.0156445	0.410772	0.015	0.011	1	UP	low	NA
14699	Pabpc4	2.67909e-05	-0.0328787	1	DOWN	low	0.000496333	0.0100152	0.515	0.451	1	UP	low	NA
14700	Pabpc4l	0.00016578	0.0741838	1	UP	NA	3.9397e-15	1.11301	0.032	0.012	1.27197e-10	UP	NA	concordant_up
14701	Pabpn1	1.11912e-23	-0.09028	1.94148e-18	DOWN	NA	5.05962e-09	0.103946	0.855	0.799	0.000163355	UP	low	NA
14702	Pabpn1	0.467702	0.0103589	1	UP	low	5.05962e-09	0.103946	0.855	0.799	0.000163355	UP	low	NA
14703	Pacrg	0.00416474	-0.0187618	1	DOWN	low	1.17347e-236	-1.49886	0.257	0.519	3.78865e-232	DOWN	NA	NA
14704	Pacrg	0.0642255	0.0509495	1	UP	low	1.17347e-236	-1.49886	0.257	0.519	3.78865e-232	DOWN	NA	NA
14705	Pacrg	5.2312e-53	-0.198302	9.07525e-48	DOWN	NA	1.17347e-236	-1.49886	0.257	0.519	3.78865e-232	DOWN	NA	concordant_down
14706	Pacrg	1.84324e-20	-0.120085	3.19771e-15	DOWN	NA	1.17347e-236	-1.49886	0.257	0.519	3.78865e-232	DOWN	NA	concordant_down
14707	Pacrg	0.00106339	0.0691672	1	UP	NA	1.17347e-236	-1.49886	0.257	0.519	3.78865e-232	DOWN	NA	non concordant_dwnGE_upDA
14708	Pacrg	0.40324	0.0121261	1	UP	low	1.17347e-236	-1.49886	0.257	0.519	3.78865e-232	DOWN	NA	NA
14709	Pacrg	1.80166e-05	0.0850206	1	UP	NA	1.17347e-236	-1.49886	0.257	0.519	3.78865e-232	DOWN	NA	non concordant_dwnGE_upDA
14710	Pacrg	2.00851e-09	0.100447	0.000348442	UP	NA	1.17347e-236	-1.49886	0.257	0.519	3.78865e-232	DOWN	NA	non concordant_dwnGE_upDA
14711	Pacs1	0.00558682	0.0618507	1	UP	NA	1.28231e-21	0.290622	0.386	0.294	4.14007e-17	UP	low	NA
14712	Pacs1	0.000812326	0.0621794	1	UP	NA	1.28231e-21	0.290622	0.386	0.294	4.14007e-17	UP	low	NA
14713	Pacs2	0.000356135	0.0684561	1	UP	NA	1.65906e-09	0.147501	0.24	0.187	5.35646e-05	UP	low	NA
14714	Pacs2	0.000614113	-0.0198794	1	DOWN	low	1.65906e-09	0.147501	0.24	0.187	5.35646e-05	UP	low	NA
14715	Pacsin2	1.85872e-16	-0.0786535	3.22457e-11	DOWN	NA	3.06122e-21	0.242831	0.552	0.445	9.88344e-17	UP	low	NA
14716	Pacsin2	0.376497	0.0401733	1	UP	low	3.06122e-21	0.242831	0.552	0.445	9.88344e-17	UP	low	NA
14717	Pacsin2	7.12007e-07	0.085303	0.123521	UP	NA	3.06122e-21	0.242831	0.552	0.445	9.88344e-17	UP	low	NA
14718	Pacsin2	1.41524e-07	0.0948851	0.024552	UP	NA	3.06122e-21	0.242831	0.552	0.445	9.88344e-17	UP	low	NA
14719	Pacsin2	0.00198275	0.0618499	1	UP	NA	3.06122e-21	0.242831	0.552	0.445	9.88344e-17	UP	low	NA
14720	Pacsin2	0.0207868	0.0527877	1	UP	NA	3.06122e-21	0.242831	0.552	0.445	9.88344e-17	UP	low	NA
14721	Pacsin2	8.83752e-09	-0.060589	0.00153316	DOWN	NA	3.06122e-21	0.242831	0.552	0.445	9.88344e-17	UP	low	NA
14722	Pacsin2	0.000311224	0.0735921	1	UP	NA	3.06122e-21	0.242831	0.552	0.445	9.88344e-17	UP	low	NA
14723	Pacsin2	0.272247	0.0349585	1	UP	low	3.06122e-21	0.242831	0.552	0.445	9.88344e-17	UP	low	NA
14724	Pacsin2	0.817289	0.0293423	1	UP	low	3.06122e-21	0.242831	0.552	0.445	9.88344e-17	UP	low	NA
14725	Pacsin2	1.46857e-11	0.112294	2.54771e-06	UP	NA	3.06122e-21	0.242831	0.552	0.445	9.88344e-17	UP	low	NA
14726	Pacsin3	0.0106374	0.0531438	1	UP	NA	0.223875	-0.0998235	0.182	0.167	1	DOWN	low	NA
14727	Pacsin3	1.69999e-08	-0.0469253	0.00294919	DOWN	low	0.223875	-0.0998235	0.182	0.167	1	DOWN	low	NA
14728	Pafah1b1	0.730508	0.0240643	1	UP	low	1.37996e-22	0.169318	0.915	0.868	4.45534e-18	UP	low	NA
14729	Pafah1b2	0.566264	0.0325806	1	UP	low	1.45672e-22	0.312883	0.382	0.283	4.70318e-18	UP	low	NA
14730	Pafah1b2	0.0152405	0.0526054	1	UP	NA	1.45672e-22	0.312883	0.382	0.283	4.70318e-18	UP	low	NA
14731	Pafah1b3	0.446143	0.0307985	1	UP	low	0.000450203	-0.291922	0.31	0.318	1	DOWN	low	NA
14732	Pafah2	1.44155e-06	-0.0506208	0.250085	DOWN	NA	2.45994e-75	-1.11634	0.192	0.317	7.94215e-71	DOWN	NA	concordant_down
14733	Pafah2	9.86561e-26	-0.100552	1.71152e-20	DOWN	NA	2.45994e-75	-1.11634	0.192	0.317	7.94215e-71	DOWN	NA	concordant_down
14734	Pag1	0.633073	0.0301294	1	UP	low	0.000906676	0.0684005	0.143	0.12	1	UP	low	NA
14735	Pag1	1.01575e-36	-0.170861	1.76215e-31	DOWN	NA	0.000906676	0.0684005	0.143	0.12	1	UP	low	NA
14736	Pag1	0.365486	0.0342508	1	UP	low	0.000906676	0.0684005	0.143	0.12	1	UP	low	NA
14737	Pag1	9.16634e-10	0.110266	0.00015902	UP	NA	0.000906676	0.0684005	0.143	0.12	1	UP	low	NA
14738	Pag1	0.874393	0.0166063	1	UP	low	0.000906676	0.0684005	0.143	0.12	1	UP	low	NA
14739	Paip1	0.234323	0.0339244	1	UP	low	2.96339e-54	0.452193	0.673	0.528	9.5676e-50	UP	low	NA
14740	Paip1	0.00694283	0.060751	1	UP	NA	2.96339e-54	0.452193	0.673	0.528	9.5676e-50	UP	low	NA
14741	Paip2	1.34468e-15	-0.0916608	2.33279e-10	DOWN	NA	6.98507e-28	-0.263579	0.839	0.84	2.2552e-23	DOWN	low	NA
14742	Paip2	0.795306	0.0229397	1	UP	low	6.98507e-28	-0.263579	0.839	0.84	2.2552e-23	DOWN	low	NA
14743	Paip2	0.0207556	0.05921	1	UP	NA	6.98507e-28	-0.263579	0.839	0.84	2.2552e-23	DOWN	low	NA
14744	Paip2b	2.19019e-07	-0.0387067	0.037996	DOWN	low	6.01438e-29	0.32812	0.398	0.288	1.9418e-24	UP	low	NA
14745	Paip2b	3.98352e-09	0.114353	0.000691073	UP	NA	6.01438e-29	0.32812	0.398	0.288	1.9418e-24	UP	low	NA
14746	Paip2b	0.591947	0.0158056	1	UP	low	6.01438e-29	0.32812	0.398	0.288	1.9418e-24	UP	low	NA
14747	Pak1	6.41587e-05	-0.0405369	1	DOWN	low	0.193367	-0.115152	0.381	0.373	1	DOWN	low	NA
14748	Pak1	0.760404	0.0193827	1	UP	low	0.193367	-0.115152	0.381	0.373	1	DOWN	low	NA
14749	Pak1ip1	0.225483	0.041356	1	UP	low	6.92399e-07	0.123955	0.21	0.168	0.0223548	UP	low	NA
14750	Pak2	2.56816e-08	-0.0455343	0.00445533	DOWN	low	1.3485e-05	0.0675076	0.734	0.665	0.435378	UP	low	NA
14751	Pak4	0.00299947	-0.024434	1	DOWN	low	3.96917e-08	0.104725	0.24	0.189	0.00128149	UP	low	NA
14752	Pak4	1.86129e-11	-0.0707804	3.22903e-06	DOWN	NA	3.96917e-08	0.104725	0.24	0.189	0.00128149	UP	low	NA
14753	Pak4	6.30208e-05	0.0780602	1	UP	NA	3.96917e-08	0.104725	0.24	0.189	0.00128149	UP	low	NA
14754	Pak4	0.976497	0.0211853	1	UP	low	3.96917e-08	0.104725	0.24	0.189	0.00128149	UP	low	NA
14755	Pak4	1.72973e-05	0.0853598	1	UP	NA	3.96917e-08	0.104725	0.24	0.189	0.00128149	UP	low	NA
14756	Pak4	0.0244997	0.0537542	1	UP	NA	3.96917e-08	0.104725	0.24	0.189	0.00128149	UP	low	NA
14757	Pak4	2.23722e-06	-0.0334194	0.388119	DOWN	low	3.96917e-08	0.104725	0.24	0.189	0.00128149	UP	low	NA
14758	Pak4	0.00137212	0.0607119	1	UP	NA	3.96917e-08	0.104725	0.24	0.189	0.00128149	UP	low	NA
14759	Pak6	4.93593e-105	0.313422	8.563e-100	UP	NA	2.24226e-68	1.58776	0.115	0.034	7.23936e-64	UP	NA	concordant_up
14760	Pak6	0.000896124	-0.0255554	1	DOWN	low	2.24226e-68	1.58776	0.115	0.034	7.23936e-64	UP	NA	NA
14761	Pak6	1.85276e-22	0.164095	3.21423e-17	UP	NA	2.24226e-68	1.58776	0.115	0.034	7.23936e-64	UP	NA	concordant_up
14762	Pak6	0.0457023	0.0534853	1	UP	NA	2.24226e-68	1.58776	0.115	0.034	7.23936e-64	UP	NA	concordant_up
14763	Pak6	3.86113e-17	0.131742	6.69841e-12	UP	NA	2.24226e-68	1.58776	0.115	0.034	7.23936e-64	UP	NA	concordant_up
14764	Pald1	1.16005e-05	0.0867583	1	UP	NA	0.147271	-0.592149	0.021	0.025	1	DOWN	low	NA
14765	Palld	0.21248	0.0421362	1	UP	low	0.0497653	0.387389	0.04	0.034	1	UP	low	NA
14766	Palld	3.53452e-10	-0.0665523	6.13178e-05	DOWN	NA	0.0497653	0.387389	0.04	0.034	1	UP	low	NA
14767	Palld	0.389034	0.0115817	1	UP	low	0.0497653	0.387389	0.04	0.034	1	UP	low	NA
14768	Palm3	3.77559e-08	0.100812	0.00655	UP	NA	2.5627e-26	1.80215	0.033	0.007	8.27393e-22	UP	NA	concordant_up
14769	Palm3	0.000233261	0.0712486	1	UP	NA	2.5627e-26	1.80215	0.033	0.007	8.27393e-22	UP	NA	concordant_up
14770	Pam	0.0058975	-0.0203652	1	DOWN	low	7.97684e-50	0.475699	0.467	0.326	2.5754e-45	UP	low	NA
14771	Pam	0.215834	0.0341911	1	UP	low	7.97684e-50	0.475699	0.467	0.326	2.5754e-45	UP	low	NA
14772	Pam	0.592277	0.0295455	1	UP	low	7.97684e-50	0.475699	0.467	0.326	2.5754e-45	UP	low	NA
14773	Pam	0.802833	0.0173532	1	UP	low	7.97684e-50	0.475699	0.467	0.326	2.5754e-45	UP	low	NA
14774	Pam16	0.00556378	0.0596948	1	UP	NA	0.000232956	0.0594977	0.158	0.131	1	UP	low	NA
14775	Pan3	0.613786	0.0283482	1	UP	low	2.29279e-45	0.257382	0.915	0.848	7.40249e-41	UP	low	NA
14776	Pan3	5.19311e-20	-0.113439	9.00916e-15	DOWN	NA	2.29279e-45	0.257382	0.915	0.848	7.40249e-41	UP	low	NA
14777	Pan3	3.28369e-07	-0.0512882	0.0569664	DOWN	NA	2.29279e-45	0.257382	0.915	0.848	7.40249e-41	UP	low	NA
14778	Pan3	0.0115489	0.059011	1	UP	NA	2.29279e-45	0.257382	0.915	0.848	7.40249e-41	UP	low	NA
14779	Pank1	6.89602e-05	-0.0279033	1	DOWN	low	0.00230886	-0.311781	0.215	0.227	1	DOWN	low	NA
14780	Pank1	0.000123758	0.070775	1	UP	NA	0.00230886	-0.311781	0.215	0.227	1	DOWN	low	NA
14781	Pank2	0.00480233	-0.0136236	1	DOWN	low	1.30453e-35	0.402332	0.429	0.305	4.21181e-31	UP	low	NA
14782	Pank3	1.72586e-13	-0.0649816	2.99408e-08	DOWN	NA	7.19137e-28	-0.525799	0.365	0.425	2.32181e-23	DOWN	NA	concordant_down
14783	Pank4	0.649676	0.0155122	1	UP	low	2.19398e-09	0.343345	0.084	0.056	7.0835e-05	UP	low	NA
14784	Pank4	0.680148	0.0170384	1	UP	low	2.19398e-09	0.343345	0.084	0.056	7.0835e-05	UP	low	NA
14785	Panx1	1.86182e-06	0.0850112	0.322994	UP	NA	3.56551e-15	0.690493	0.065	0.034	1.15116e-10	UP	NA	concordant_up
14786	Panx1	8.84198e-06	0.0853692	1	UP	NA	3.56551e-15	0.690493	0.065	0.034	1.15116e-10	UP	NA	concordant_up
14787	Paox	0.670096	0.0148271	1	UP	low	7.97051e-06	-0.596939	0.098	0.119	0.257336	DOWN	NA	NA
14788	Papola	0.706898	0.0262938	1	UP	low	1.15643e-54	0.331521	0.794	0.665	3.73363e-50	UP	low	NA
14789	Papolg	0.864791	0.0229035	1	UP	low	1.78345e-17	0.486617	0.172	0.116	5.75804e-13	UP	low	NA
14790	Pappa	0.00162448	-0.0223429	1	DOWN	low	5.4881e-05	-0.88221	0.009	0.017	1	DOWN	NA	NA
14791	Pappa	6.99006e-10	0.107596	0.000121266	UP	NA	5.4881e-05	-0.88221	0.009	0.017	1	DOWN	NA	non concordant_dwnGE_upDA
14792	Papss1	0.839973	0.0164185	1	UP	low	4.80161e-48	0.489715	0.359	0.228	1.55025e-43	UP	low	NA
14793	Papss1	0.0343076	-0.0114497	1	DOWN	low	4.80161e-48	0.489715	0.359	0.228	1.55025e-43	UP	low	NA
14794	Papss1	0.000123631	-0.0245081	1	DOWN	low	4.80161e-48	0.489715	0.359	0.228	1.55025e-43	UP	low	NA
14795	Papss2	0.701515	0.0274925	1	UP	low	0.378949	-0.503332	0.03	0.032	1	DOWN	low	NA
14796	Papss2	0.0167027	0.0568024	1	UP	NA	0.378949	-0.503332	0.03	0.032	1	DOWN	low	NA
14797	Paqr3	0.0117162	0.0561377	1	UP	NA	0.142982	-0.0902575	0.07	0.063	1	DOWN	low	NA
14798	Paqr3	4.93293e-08	-0.0428632	0.00855779	DOWN	low	0.142982	-0.0902575	0.07	0.063	1	DOWN	low	NA
14799	Paqr4	0.310667	0.0305388	1	UP	low	1.60576e-47	1.0737	0.14	0.062	5.18435e-43	UP	NA	NA
14800	Paqr5	2.84731e-08	0.101922	0.0049396	UP	NA	3.20294e-09	1.15106	0.018	0.007	0.00010341	UP	NA	concordant_up
14801	Paqr5	1.31681e-07	0.0915935	0.0228443	UP	NA	3.20294e-09	1.15106	0.018	0.007	0.00010341	UP	NA	concordant_up
14802	Paqr5	1.75793e-33	0.191932	3.0497e-28	UP	NA	3.20294e-09	1.15106	0.018	0.007	0.00010341	UP	NA	concordant_up
14803	Paqr5	0.0027139	0.0617397	1	UP	NA	3.20294e-09	1.15106	0.018	0.007	0.00010341	UP	NA	concordant_up
14804	Paqr5	0.0968728	0.0469738	1	UP	low	3.20294e-09	1.15106	0.018	0.007	0.00010341	UP	NA	NA
14805	Paqr6	5.70806e-07	0.096509	0.0990251	UP	NA	5.49053e-30	1.24563	0.062	0.022	1.77267e-25	UP	NA	concordant_up
14806	Paqr7	3.28722e-05	-0.0377797	1	DOWN	low	1.10961e-21	-0.94242	0.076	0.125	3.58248e-17	DOWN	NA	NA
14807	Paqr7	2.21591e-17	-0.108082	3.84423e-12	DOWN	NA	1.10961e-21	-0.94242	0.076	0.125	3.58248e-17	DOWN	NA	concordant_down
14808	Paqr8	0.0131861	-0.0114605	1	DOWN	low	2.90469e-51	-0.727999	0.31	0.413	9.37809e-47	DOWN	NA	NA
14809	Paqr8	0.356434	0.0101807	1	UP	low	2.90469e-51	-0.727999	0.31	0.413	9.37809e-47	DOWN	NA	NA
14810	Paqr8	0.00020412	0.0687066	1	UP	NA	2.90469e-51	-0.727999	0.31	0.413	9.37809e-47	DOWN	NA	non concordant_dwnGE_upDA
14811	Pard3	0.830413	0.0196495	1	UP	low	2.86032e-147	-0.398448	0.974	0.984	9.23483e-143	DOWN	low	NA
14812	Pard3	8.3617e-41	-0.181598	1.45061e-35	DOWN	NA	2.86032e-147	-0.398448	0.974	0.984	9.23483e-143	DOWN	low	NA
14813	Pard3	2.49615e-68	-0.241651	4.33039e-63	DOWN	NA	2.86032e-147	-0.398448	0.974	0.984	9.23483e-143	DOWN	low	NA
14814	Pard3	1.8285e-11	-0.0615452	3.17214e-06	DOWN	NA	2.86032e-147	-0.398448	0.974	0.984	9.23483e-143	DOWN	low	NA
14815	Pard3	4.78872e-07	-0.0548618	0.0830761	DOWN	NA	2.86032e-147	-0.398448	0.974	0.984	9.23483e-143	DOWN	low	NA
14816	Pard3	6.83957e-21	-0.119611	1.18655e-15	DOWN	NA	2.86032e-147	-0.398448	0.974	0.984	9.23483e-143	DOWN	low	NA
14817	Pard3	0.0264519	0.049833	1	UP	low	2.86032e-147	-0.398448	0.974	0.984	9.23483e-143	DOWN	low	NA
14818	Pard3	0.000337946	-0.0366233	1	DOWN	low	2.86032e-147	-0.398448	0.974	0.984	9.23483e-143	DOWN	low	NA
14819	Pard3	0.000245502	-0.0333892	1	DOWN	low	2.86032e-147	-0.398448	0.974	0.984	9.23483e-143	DOWN	low	NA
14820	Pard3	1.59526e-13	0.127632	2.7675e-08	UP	NA	2.86032e-147	-0.398448	0.974	0.984	9.23483e-143	DOWN	low	NA
14821	Pard3	0.842825	0.0252539	1	UP	low	2.86032e-147	-0.398448	0.974	0.984	9.23483e-143	DOWN	low	NA
14822	Pard3	0.374521	0.0334388	1	UP	low	2.86032e-147	-0.398448	0.974	0.984	9.23483e-143	DOWN	low	NA
14823	Pard3	0.919325	0.0233672	1	UP	low	2.86032e-147	-0.398448	0.974	0.984	9.23483e-143	DOWN	low	NA
14824	Pard3	0.000639993	-0.0291518	1	DOWN	low	2.86032e-147	-0.398448	0.974	0.984	9.23483e-143	DOWN	low	NA
14825	Pard3b	1.72481e-13	0.119529	2.99225e-08	UP	NA	6.53827e-257	0.729035	0.94	0.813	2.11095e-252	UP	NA	concordant_up
14826	Pard3b	0.705825	0.0140483	1	UP	low	6.53827e-257	0.729035	0.94	0.813	2.11095e-252	UP	NA	NA
14827	Pard3b	0.45546	0.0131086	1	UP	low	6.53827e-257	0.729035	0.94	0.813	2.11095e-252	UP	NA	NA
14828	Pard3b	0.000139445	0.0760058	1	UP	NA	6.53827e-257	0.729035	0.94	0.813	2.11095e-252	UP	NA	concordant_up
14829	Pard3b	8.34285e-11	0.121426	1.44734e-05	UP	NA	6.53827e-257	0.729035	0.94	0.813	2.11095e-252	UP	NA	concordant_up
14830	Pard3b	1.13832e-09	-0.0700808	0.000197479	DOWN	NA	6.53827e-257	0.729035	0.94	0.813	2.11095e-252	UP	NA	non concordant_upGE_dwnDA
14831	Pard3b	4.13567e-13	0.125595	7.17468e-08	UP	NA	6.53827e-257	0.729035	0.94	0.813	2.11095e-252	UP	NA	concordant_up
14832	Pard6a	0.982826	0.0233184	1	UP	low	0.00168105	0.173512	0.037	0.027	1	UP	low	NA
14833	Pard6b	0.00106677	-0.022377	1	DOWN	low	1.02336e-15	0.395035	0.32	0.248	3.304e-11	UP	low	NA
14834	Pard6b	4.39693e-24	0.148776	7.62793e-19	UP	NA	1.02336e-15	0.395035	0.32	0.248	3.304e-11	UP	low	NA
14835	Pard6b	0.858854	0.0202166	1	UP	low	1.02336e-15	0.395035	0.32	0.248	3.304e-11	UP	low	NA
14836	Pard6b	0.000168285	-0.028928	1	DOWN	low	1.02336e-15	0.395035	0.32	0.248	3.304e-11	UP	low	NA
14837	Pard6b	0.000318881	0.0696086	1	UP	NA	1.02336e-15	0.395035	0.32	0.248	3.304e-11	UP	low	NA
14838	Pard6b	0.247551	0.0375352	1	UP	low	1.02336e-15	0.395035	0.32	0.248	3.304e-11	UP	low	NA
14839	Pard6b	0.000406602	-0.0191166	1	DOWN	low	1.02336e-15	0.395035	0.32	0.248	3.304e-11	UP	low	NA
14840	Pard6b	0.0258801	0.0516609	1	UP	NA	1.02336e-15	0.395035	0.32	0.248	3.304e-11	UP	low	NA
14841	Pard6b	2.55901e-06	0.0831293	0.443944	UP	NA	1.02336e-15	0.395035	0.32	0.248	3.304e-11	UP	low	NA
14842	Pard6b	0.625958	0.0169431	1	UP	low	1.02336e-15	0.395035	0.32	0.248	3.304e-11	UP	low	NA
14843	Pard6b	0.0140497	0.0575604	1	UP	NA	1.02336e-15	0.395035	0.32	0.248	3.304e-11	UP	low	NA
14844	Pard6b	2.41295e-05	0.0759577	1	UP	NA	1.02336e-15	0.395035	0.32	0.248	3.304e-11	UP	low	NA
14845	Pard6g	4.83602e-08	-0.0590396	0.00838968	DOWN	NA	2.89674e-24	0.362452	0.283	0.197	9.35242e-20	UP	low	NA
14846	Pard6g	0.0306041	0.0540891	1	UP	NA	2.89674e-24	0.362452	0.283	0.197	9.35242e-20	UP	low	NA
14847	Pard6g	0.00211891	-0.0233685	1	DOWN	low	2.89674e-24	0.362452	0.283	0.197	9.35242e-20	UP	low	NA
14848	Pard6g	8.2492e-09	0.10819	0.0014311	UP	NA	2.89674e-24	0.362452	0.283	0.197	9.35242e-20	UP	low	NA
14849	Pard6g	0.0177643	0.0535496	1	UP	NA	2.89674e-24	0.362452	0.283	0.197	9.35242e-20	UP	low	NA
14850	Park7	0.0277059	0.0513868	1	UP	NA	7.57902e-35	0.375002	0.512	0.383	2.44696e-30	UP	low	NA
14851	Park7	0.477772	0.0291934	1	UP	low	7.57902e-35	0.375002	0.512	0.383	2.44696e-30	UP	low	NA
14852	Park7	0.735358	0.0268894	1	UP	low	7.57902e-35	0.375002	0.512	0.383	2.44696e-30	UP	low	NA
14853	Parl	0.146291	0.048441	1	UP	low	3.89349e-26	0.422206	0.269	0.182	1.25705e-21	UP	low	NA
14854	Parm1	1.97784e-05	-0.0386244	1	DOWN	low	0.0300817	-0.700212	0.009	0.013	1	DOWN	NA	NA
14855	Parm1	8.94516e-07	-0.0464259	0.155183	DOWN	low	0.0300817	-0.700212	0.009	0.013	1	DOWN	NA	NA
14856	Parn	0.00326042	0.0629199	1	UP	NA	4.07103e-25	0.305576	0.412	0.307	1.31437e-20	UP	low	NA
14857	Parn	0.00111731	0.0671167	1	UP	NA	4.07103e-25	0.305576	0.412	0.307	1.31437e-20	UP	low	NA
14858	Parn	2.28606e-11	0.122994	3.96592e-06	UP	NA	4.07103e-25	0.305576	0.412	0.307	1.31437e-20	UP	low	NA
14859	Parn	0.110157	0.0478164	1	UP	low	4.07103e-25	0.305576	0.412	0.307	1.31437e-20	UP	low	NA
14860	Parp1	0.0246215	0.0527855	1	UP	NA	2.4903e-45	0.647359	0.22	0.12	8.04019e-41	UP	NA	concordant_up
14861	Parp10	0.937171	0.0230235	1	UP	low	1.32483e-06	0.219937	0.096	0.071	0.0427734	UP	low	NA
14862	Parp10	0.0799896	0.0496555	1	UP	low	1.32483e-06	0.219937	0.096	0.071	0.0427734	UP	low	NA
14863	Parp10	0.793684	0.0161498	1	UP	low	1.32483e-06	0.219937	0.096	0.071	0.0427734	UP	low	NA
14864	Parp11	2.76991e-06	-0.048211	0.480532	DOWN	low	0.0198565	-0.0382827	0.129	0.113	1	DOWN	low	NA
14865	Parp11	0.031336	0.0467062	1	UP	low	0.0198565	-0.0382827	0.129	0.113	1	DOWN	low	NA
14866	Parp11	4.80227e-15	-0.0914237	8.33112e-10	DOWN	NA	0.0198565	-0.0382827	0.129	0.113	1	DOWN	low	NA
14867	Parp11	0.00517827	-0.014546	1	DOWN	low	0.0198565	-0.0382827	0.129	0.113	1	DOWN	low	NA
14868	Parp11	0.563838	0.0275739	1	UP	low	0.0198565	-0.0382827	0.129	0.113	1	DOWN	low	NA
14869	Parp11	0.00727254	-0.0125335	1	DOWN	low	0.0198565	-0.0382827	0.129	0.113	1	DOWN	low	NA
14870	Parp11	2.48608e-15	-0.100368	4.31293e-10	DOWN	NA	0.0198565	-0.0382827	0.129	0.113	1	DOWN	low	NA
14871	Parp11	2.26654e-08	0.105153	0.00393206	UP	NA	0.0198565	-0.0382827	0.129	0.113	1	DOWN	low	NA
14872	Parp11	6.76669e-06	-0.0445554	1	DOWN	low	0.0198565	-0.0382827	0.129	0.113	1	DOWN	low	NA
14873	Parp11	3.34767e-09	0.0904583	0.000580764	UP	NA	0.0198565	-0.0382827	0.129	0.113	1	DOWN	low	NA
14874	Parp12	0.00587637	0.0612959	1	UP	NA	7.38032e-27	0.479731	0.201	0.126	2.38281e-22	UP	low	NA
14875	Parp14	0.00878882	0.063028	1	UP	NA	9.05452e-23	0.495711	0.189	0.123	2.92334e-18	UP	low	NA
14876	Parp16	0.526354	0.0287132	1	UP	low	2.47148e-14	0.49229	0.09	0.054	7.97944e-10	UP	low	NA
14877	Parp16	0.774602	0.032385	1	UP	low	2.47148e-14	0.49229	0.09	0.054	7.97944e-10	UP	low	NA
14878	Parp16	1.04831e-05	-0.0317077	1	DOWN	low	2.47148e-14	0.49229	0.09	0.054	7.97944e-10	UP	low	NA
14879	Parp2	0.00386655	0.0550065	1	UP	NA	8.92953e-18	0.422293	0.15	0.097	2.88299e-13	UP	low	NA
14880	Parp3	0.000198484	-0.0224769	1	DOWN	low	2.80739e-08	0.176664	0.171	0.13	0.000906394	UP	low	NA
14881	Parp3	0.493059	0.0117483	1	UP	low	2.80739e-08	0.176664	0.171	0.13	0.000906394	UP	low	NA
14882	Parp4	0.0508371	0.0445383	1	UP	low	0.0317182	-0.226993	0.375	0.365	1	DOWN	low	NA
14883	Parp6	1.93347e-07	-0.0389851	0.0335424	DOWN	low	1.61936e-05	0.0608882	0.329	0.278	0.522825	UP	low	NA
14884	Parp8	0.00118322	-0.0288463	1	DOWN	low	1.56059e-05	-0.292931	0.394	0.41	0.503854	DOWN	low	NA
14885	Parp8	0.000269481	-0.0325831	1	DOWN	low	1.56059e-05	-0.292931	0.394	0.41	0.503854	DOWN	low	NA
14886	Parp8	1.33169e-50	-0.198945	2.31025e-45	DOWN	NA	1.56059e-05	-0.292931	0.394	0.41	0.503854	DOWN	low	NA
14887	Parp8	2.73597e-52	-0.196353	4.74645e-47	DOWN	NA	1.56059e-05	-0.292931	0.394	0.41	0.503854	DOWN	low	NA
14888	Parp8	0.996584	0.0212751	1	UP	low	1.56059e-05	-0.292931	0.394	0.41	0.503854	DOWN	low	NA
14889	Parp8	0.00289873	0.0626873	1	UP	NA	1.56059e-05	-0.292931	0.394	0.41	0.503854	DOWN	low	NA
14890	Parp8	0.0271459	0.0527235	1	UP	NA	1.56059e-05	-0.292931	0.394	0.41	0.503854	DOWN	low	NA
14891	Parva	0.373572	0.0354463	1	UP	low	1.10708e-40	0.302657	0.746	0.618	3.57431e-36	UP	low	NA
14892	Parva	0.00101111	0.0725461	1	UP	NA	1.10708e-40	0.302657	0.746	0.618	3.57431e-36	UP	low	NA
14893	Parva	0.00619477	0.0531687	1	UP	NA	1.10708e-40	0.302657	0.746	0.618	3.57431e-36	UP	low	NA
14894	Parva	1.76724e-14	0.126981	3.06587e-09	UP	NA	1.10708e-40	0.302657	0.746	0.618	3.57431e-36	UP	low	NA
14895	Patl2	2.66712e-12	0.11602	4.62699e-07	UP	NA	4.65817e-06	0.789457	0.018	0.009	0.150394	UP	NA	concordant_up
14896	Patz1	3.32095e-05	0.0815704	1	UP	NA	0.222766	-0.0512171	0.253	0.233	1	DOWN	low	NA
14897	Patz1	8.84707e-09	-0.0576377	0.00153482	DOWN	NA	0.222766	-0.0512171	0.253	0.233	1	DOWN	low	NA
14898	Patz1	0.130017	0.0396117	1	UP	low	0.222766	-0.0512171	0.253	0.233	1	DOWN	low	NA
14899	Pawr	0.322224	0.0326263	1	UP	low	7.16059e-12	-0.291304	0.794	0.787	2.31187e-07	DOWN	low	NA
14900	Pawr	8.28614e-25	0.167067	1.4375e-19	UP	NA	7.16059e-12	-0.291304	0.794	0.787	2.31187e-07	DOWN	low	NA
14901	Pawr	0.00178266	-0.0208718	1	DOWN	low	7.16059e-12	-0.291304	0.794	0.787	2.31187e-07	DOWN	low	NA
14902	Pawr	2.61869e-27	-0.142529	4.54299e-22	DOWN	NA	7.16059e-12	-0.291304	0.794	0.787	2.31187e-07	DOWN	low	NA
14903	Pawr	1.84778e-08	-0.0589162	0.00320558	DOWN	NA	7.16059e-12	-0.291304	0.794	0.787	2.31187e-07	DOWN	low	NA
14904	Pawr	1.28545e-28	0.177791	2.23004e-23	UP	NA	7.16059e-12	-0.291304	0.794	0.787	2.31187e-07	DOWN	low	NA
14905	Pawr	0.00390872	-0.0147152	1	DOWN	low	7.16059e-12	-0.291304	0.794	0.787	2.31187e-07	DOWN	low	NA
14906	Pawr	0.373953	0.0329952	1	UP	low	7.16059e-12	-0.291304	0.794	0.787	2.31187e-07	DOWN	low	NA
14907	Pawr	4.77276e-11	0.120742	8.27993e-06	UP	NA	7.16059e-12	-0.291304	0.794	0.787	2.31187e-07	DOWN	low	NA
14908	Pawr	3.21305e-11	-0.0748531	5.5741e-06	DOWN	NA	7.16059e-12	-0.291304	0.794	0.787	2.31187e-07	DOWN	low	NA
14909	Paxbp1	0.422709	0.0320617	1	UP	low	2.57208e-19	0.252003	0.459	0.36	8.30423e-15	UP	low	NA
14910	Pbdc1	0.147003	0.0437568	1	UP	low	0.00690701	0.0384742	0.167	0.144	1	UP	low	NA
14911	Pbk	0.0128508	0.0586609	1	UP	NA	2.87199e-45	3.09008	0.037	0.003	9.2725e-41	UP	NA	concordant_up
14912	Pbk	1.46749e-10	0.114181	2.54585e-05	UP	NA	2.87199e-45	3.09008	0.037	0.003	9.2725e-41	UP	NA	concordant_up
14913	Pbld1	0.952283	0.014678	1	UP	low	6.89377e-32	0.875585	0.131	0.068	2.22572e-27	UP	NA	NA
14914	Pbld1	0.0373292	0.0499127	1	UP	low	6.89377e-32	0.875585	0.131	0.068	2.22572e-27	UP	NA	NA
14915	Pbrm1	2.21133e-08	-0.0684121	0.00383629	DOWN	NA	1.45068e-19	0.158359	0.898	0.842	4.68367e-15	UP	low	NA
14916	Pbrm1	0.820897	0.0185645	1	UP	low	1.45068e-19	0.158359	0.898	0.842	4.68367e-15	UP	low	NA
14917	Pbx1	2.30427e-11	-0.0572315	3.99751e-06	DOWN	NA	6.17177e-69	-0.305923	0.964	0.969	1.99262e-64	DOWN	low	NA
14918	Pbx1	0.0112322	-0.0147672	1	DOWN	low	6.17177e-69	-0.305923	0.964	0.969	1.99262e-64	DOWN	low	NA
14919	Pbx1	0.289614	0.0405468	1	UP	low	6.17177e-69	-0.305923	0.964	0.969	1.99262e-64	DOWN	low	NA
14920	Pbx1	0.135004	0.047274	1	UP	low	6.17177e-69	-0.305923	0.964	0.969	1.99262e-64	DOWN	low	NA
14921	Pbx1	0.0253153	0.0552394	1	UP	NA	6.17177e-69	-0.305923	0.964	0.969	1.99262e-64	DOWN	low	NA
14922	Pbx1	0.746288	0.0290447	1	UP	low	6.17177e-69	-0.305923	0.964	0.969	1.99262e-64	DOWN	low	NA
14923	Pbx1	3.35788e-21	0.157726	5.82535e-16	UP	NA	6.17177e-69	-0.305923	0.964	0.969	1.99262e-64	DOWN	low	NA
14924	Pbx1	0.000341514	0.0799158	1	UP	NA	6.17177e-69	-0.305923	0.964	0.969	1.99262e-64	DOWN	low	NA
14925	Pbx1	0.00670403	0.0674894	1	UP	NA	6.17177e-69	-0.305923	0.964	0.969	1.99262e-64	DOWN	low	NA
14926	Pbx1	0.0489537	0.042466	1	UP	low	6.17177e-69	-0.305923	0.964	0.969	1.99262e-64	DOWN	low	NA
14927	Pbx1	1.75413e-38	-0.156983	3.04311e-33	DOWN	NA	6.17177e-69	-0.305923	0.964	0.969	1.99262e-64	DOWN	low	NA
14928	Pbx1	0.24408	0.0352544	1	UP	low	6.17177e-69	-0.305923	0.964	0.969	1.99262e-64	DOWN	low	NA
14929	Pbx1	2.66464e-59	-0.225823	4.6227e-54	DOWN	NA	6.17177e-69	-0.305923	0.964	0.969	1.99262e-64	DOWN	low	NA
14930	Pbx2	0.787662	0.0268001	1	UP	low	0.000127294	0.0357062	0.329	0.28	1	UP	low	NA
14931	Pbx2	0.719029	0.0222178	1	UP	low	0.000127294	0.0357062	0.329	0.28	1	UP	low	NA
14932	Pbx2	0.0224881	0.0454461	1	UP	low	0.000127294	0.0357062	0.329	0.28	1	UP	low	NA
14933	Pbx3	9.19946e-17	0.134624	1.59595e-11	UP	NA	5.23207e-12	0.217989	0.786	0.733	1.68923e-07	UP	low	NA
14934	Pbx3	1.75285e-11	0.114028	3.0409e-06	UP	NA	5.23207e-12	0.217989	0.786	0.733	1.68923e-07	UP	low	NA
14935	Pbx3	0.159423	0.0464625	1	UP	low	5.23207e-12	0.217989	0.786	0.733	1.68923e-07	UP	low	NA
14936	Pbx4	2.34502e-08	0.0969737	0.00406821	UP	NA	0.000824716	0.505382	0.017	0.01	1	UP	NA	concordant_up
14937	Pbx4	0.0265863	0.0548202	1	UP	NA	0.000824716	0.505382	0.017	0.01	1	UP	NA	concordant_up
14938	Pbxip1	5.74128e-05	-0.0286134	1	DOWN	low	0.00706381	-0.0591894	0.479	0.42	1	DOWN	low	NA
14939	Pbxip1	0.000199395	-0.0329704	1	DOWN	low	0.00706381	-0.0591894	0.479	0.42	1	DOWN	low	NA
14940	Pcbd1	0.734177	0.0286447	1	UP	low	2.74543e-23	0.415757	0.251	0.171	8.8639e-19	UP	low	NA
14941	Pcbd2	5.89258e-14	-0.0912668	1.02226e-08	DOWN	NA	0.000467488	0.0527381	0.215	0.183	1	UP	low	NA
14942	Pcbp1	5.37435e-05	0.0627403	1	UP	NA	1.71745e-65	0.489589	0.621	0.456	5.54496e-61	UP	low	NA
14943	Pcbp2	3.20479e-08	-0.0430121	0.00555977	DOWN	low	5.08382e-06	-0.0957533	0.901	0.882	0.164136	DOWN	low	NA
14944	Pcbp3	1.08281e-30	-0.118947	1.87849e-25	DOWN	NA	0.104796	-0.33236	0.112	0.119	1	DOWN	low	NA
14945	Pcbp4	0.0306213	0.049004	1	UP	low	0.926709	-0.204131	0.076	0.073	1	DOWN	low	NA
14946	Pccb	0.740581	0.0191748	1	UP	low	2.45817e-05	0.074322	0.36	0.306	0.793644	UP	low	NA
14947	Pccb	0.325357	0.0326055	1	UP	low	2.45817e-05	0.074322	0.36	0.306	0.793644	UP	low	NA
14948	Pcdh1	9.40382e-06	-0.0368494	1	DOWN	low	0.173431	-0.0562803	0.013	0.01	1	DOWN	low	NA
14949	Pcdh1	5.74411e-05	0.0777347	1	UP	NA	0.173431	-0.0562803	0.013	0.01	1	DOWN	low	NA
14950	Pcdh1	4.48011e-40	0.213629	7.77223e-35	UP	NA	0.173431	-0.0562803	0.013	0.01	1	DOWN	low	NA
14951	Pcdh1	0.116857	0.0452494	1	UP	low	0.173431	-0.0562803	0.013	0.01	1	DOWN	low	NA
14952	Pcdh9	1.1522e-24	0.16696	1.99887e-19	UP	NA	0	3.13398	0.357	0.067	0	UP	NA	concordant_up
14953	Pcdh9	9.79665e-40	0.225968	1.69955e-34	UP	NA	0	3.13398	0.357	0.067	0	UP	NA	concordant_up
14954	Pcdhga6	0.714277	0.0270204	1	UP	low	0.0878619	0.144166	0.015	0.012	1	UP	low	NA
14955	Pcdhga6	0.00619672	0.0595299	1	UP	NA	0.0878619	0.144166	0.015	0.012	1	UP	low	NA
14956	Pcdhga6	0.0025343	-0.0173726	1	DOWN	low	0.0878619	0.144166	0.015	0.012	1	UP	low	NA
14957	Pcdhgb6	0.478046	0.0100085	1	UP	low	0.355808	-0.087512	0.011	0.01	1	DOWN	low	NA
14958	Pced1b	1.15842e-07	-0.0534938	0.0200967	DOWN	NA	6.7086e-21	0.307611	0.378	0.289	2.16594e-16	UP	low	NA
14959	Pced1b	0.103158	0.0415515	1	UP	low	6.7086e-21	0.307611	0.378	0.289	2.16594e-16	UP	low	NA
14960	Pcf11	4.46281e-23	-0.0855873	7.74221e-18	DOWN	NA	2.04117e-18	-0.282808	0.683	0.693	6.59013e-14	DOWN	low	NA
14961	Pcgf1	0.13482	0.0424171	1	UP	low	0.320089	-0.0718468	0.046	0.042	1	DOWN	low	NA
14962	Pcgf2	0.272676	0.0341221	1	UP	low	0.0153138	-0.219186	0.339	0.336	1	DOWN	low	NA
14963	Pcgf3	9.8787e-33	-0.164713	1.71379e-27	DOWN	NA	1.25206e-07	0.112366	0.368	0.305	0.0040424	UP	low	NA
14964	Pcgf3	0.0512164	0.0400066	1	UP	low	1.25206e-07	0.112366	0.368	0.305	0.0040424	UP	low	NA
14965	Pcgf5	0.899917	0.0212195	1	UP	low	0.00141257	0.0355524	0.394	0.347	1	UP	low	NA
14966	Pcgf5	5.31019e-06	-0.0320722	0.921227	DOWN	low	0.00141257	0.0355524	0.394	0.347	1	UP	low	NA
14967	Pcgf6	0.979092	0.0219985	1	UP	low	2.09564e-14	0.319608	0.142	0.094	6.76597e-10	UP	low	NA
14968	Pcid2	1.23561e-05	-0.0272017	1	DOWN	low	0.0587789	-0.075923	0.163	0.146	1	DOWN	low	NA
14969	Pcif1	0.0277656	0.0428372	1	UP	low	0.299143	-0.0877911	0.262	0.24	1	DOWN	low	NA
14970	Pck2	0.000137774	-0.0309593	1	DOWN	low	0.000265041	0.0459177	0.214	0.179	1	UP	low	NA
14971	Pcmt1	0.645313	0.0267367	1	UP	low	8.87353e-07	0.0602446	0.393	0.328	0.0286491	UP	low	NA
14972	Pcmtd1	1.39447e-20	-0.0839702	2.41917e-15	DOWN	NA	0.132858	0.0206915	0.694	0.647	1	UP	low	NA
14973	Pcmtd1	0.0102961	-0.0217309	1	DOWN	low	0.132858	0.0206915	0.694	0.647	1	UP	low	NA
14974	Pcmtd2	0.00180313	0.068916	1	UP	NA	2.19735e-14	0.187589	0.492	0.398	7.09438e-10	UP	low	NA
14975	Pcna	0.000563696	-0.0207126	1	DOWN	low	0.115454	-0.166177	0.387	0.376	1	DOWN	low	NA
14976	Pcnt	1.21746e-07	-0.0398049	0.0211209	DOWN	low	1.19776e-09	-0.142963	0.769	0.77	3.86709e-05	DOWN	low	NA
14977	Pcnx	0.557942	0.0160843	1	UP	low	4.4134e-12	0.113902	0.675	0.579	1.42491e-07	UP	low	NA
14978	Pcnx	0.154633	0.0403946	1	UP	low	4.4134e-12	0.113902	0.675	0.579	1.42491e-07	UP	low	NA
14979	Pcnx	3.60105e-10	0.106829	6.24721e-05	UP	NA	4.4134e-12	0.113902	0.675	0.579	1.42491e-07	UP	low	NA
14980	Pcnx	0.183778	0.0416378	1	UP	low	4.4134e-12	0.113902	0.675	0.579	1.42491e-07	UP	low	NA
14981	Pcnx	2.97099e-05	-0.0319708	1	DOWN	low	4.4134e-12	0.113902	0.675	0.579	1.42491e-07	UP	low	NA
14982	Pcnx	6.97719e-07	0.0905878	0.121042	UP	NA	4.4134e-12	0.113902	0.675	0.579	1.42491e-07	UP	low	NA
14983	Pcolce	0.891585	0.0210755	1	UP	low	7.2939e-43	0.980396	0.124	0.054	2.35491e-38	UP	NA	NA
14984	Pcolce	0.0153223	0.0507532	1	UP	NA	7.2939e-43	0.980396	0.124	0.054	2.35491e-38	UP	NA	concordant_up
14985	Pcsk4	0.00352159	-0.0183452	1	DOWN	low	0.0139666	-0.03277	0.037	0.029	1	DOWN	low	NA
14986	Pcsk5	3.73564e-05	0.076876	1	UP	NA	5.95582e-94	1.52279	0.195	0.071	1.9229e-89	UP	NA	concordant_up
14987	Pcsk6	0.00611899	0.0618814	1	UP	NA	1.78364e-183	1.07158	0.579	0.324	5.75865e-179	UP	NA	concordant_up
14988	Pcsk6	2.14701e-06	-0.046193	0.37247	DOWN	low	1.78364e-183	1.07158	0.579	0.324	5.75865e-179	UP	NA	NA
14989	Pcsk6	0.00042379	-0.0252326	1	DOWN	low	1.78364e-183	1.07158	0.579	0.324	5.75865e-179	UP	NA	NA
14990	Pcsk6	8.64577e-19	0.157187	1.49989e-13	UP	NA	1.78364e-183	1.07158	0.579	0.324	5.75865e-179	UP	NA	concordant_up
14991	Pcsk6	0.0128692	0.0557205	1	UP	NA	1.78364e-183	1.07158	0.579	0.324	5.75865e-179	UP	NA	concordant_up
14992	Pcsk6	1.88129e-07	-0.0591305	0.0326371	DOWN	NA	1.78364e-183	1.07158	0.579	0.324	5.75865e-179	UP	NA	non concordant_upGE_dwnDA
14993	Pcsk6	1.88478e-07	0.0922838	0.0326976	UP	NA	1.78364e-183	1.07158	0.579	0.324	5.75865e-179	UP	NA	concordant_up
14994	Pctp	0.311005	0.0102696	1	UP	low	5.44122e-29	0.583313	0.19	0.115	1.75675e-24	UP	NA	NA
14995	Pctp	2.11097e-12	0.125132	3.66217e-07	UP	NA	5.44122e-29	0.583313	0.19	0.115	1.75675e-24	UP	NA	concordant_up
14996	Pctp	0.108977	0.0465566	1	UP	low	5.44122e-29	0.583313	0.19	0.115	1.75675e-24	UP	NA	NA
14997	Pctp	1.1745e-47	0.219664	2.03757e-42	UP	NA	5.44122e-29	0.583313	0.19	0.115	1.75675e-24	UP	NA	concordant_up
14998	Pcx	2.92336e-09	0.107763	0.000507152	UP	NA	0	1.94757	0.712	0.352	0	UP	NA	concordant_up
14999	Pcx	4.76298e-05	0.0817681	1	UP	NA	0	1.94757	0.712	0.352	0	UP	NA	concordant_up
15000	Pcx	0.739193	0.0307781	1	UP	low	0	1.94757	0.712	0.352	0	UP	NA	NA
15001	Pcx	3.43018e-42	0.225474	5.95077e-37	UP	NA	0	1.94757	0.712	0.352	0	UP	NA	concordant_up
15002	Pcx	7.19517e-23	-0.0849549	1.24824e-17	DOWN	NA	0	1.94757	0.712	0.352	0	UP	NA	non concordant_upGE_dwnDA
15003	Pcx	0.000245871	-0.0342105	1	DOWN	low	0	1.94757	0.712	0.352	0	UP	NA	NA
15004	Pcx	7.75823e-38	-0.179849	1.34592e-32	DOWN	NA	0	1.94757	0.712	0.352	0	UP	NA	non concordant_upGE_dwnDA
15005	Pcx	1.89183e-11	0.111036	3.282e-06	UP	NA	0	1.94757	0.712	0.352	0	UP	NA	concordant_up
15006	Pcx	8.99229e-09	0.102381	0.00156001	UP	NA	0	1.94757	0.712	0.352	0	UP	NA	concordant_up
15007	Pcyox1	0.295382	0.0366652	1	UP	low	2.71367e-08	0.144395	0.31	0.251	0.000876136	UP	low	NA
15008	Pcyt1a	0.00193411	-0.0142983	1	DOWN	low	2.26302e-09	-0.203718	0.584	0.599	7.30637e-05	DOWN	low	NA
15009	Pdap1	0.0152833	0.0535603	1	UP	NA	7.67702e-26	0.358539	0.388	0.286	2.4786e-21	UP	low	NA
15010	Pdcd10	5.31554e-08	-0.0419462	0.00922156	DOWN	low	4.06023e-22	0.273244	0.519	0.416	1.31089e-17	UP	low	NA
15011	Pdcd2	0.184478	0.0394398	1	UP	low	4.53363e-06	0.170397	0.111	0.084	0.146373	UP	low	NA
15012	Pdcd2l	1.5667e-06	0.0915574	0.271796	UP	NA	0.00355006	-0.0317659	0.119	0.099	1	DOWN	low	NA
15013	Pdcd4	0.000121804	-0.0430831	1	DOWN	low	5.09283e-28	0.289512	0.488	0.366	1.64427e-23	UP	low	NA
15014	Pdcd4	0.402126	0.0107878	1	UP	low	5.09283e-28	0.289512	0.488	0.366	1.64427e-23	UP	low	NA
15015	Pdcd5	9.8712e-06	0.0844728	1	UP	NA	2.39463e-07	0.121019	0.334	0.278	0.0077313	UP	low	NA
15016	Pdcd5	0.00272475	0.0598457	1	UP	NA	2.39463e-07	0.121019	0.334	0.278	0.0077313	UP	low	NA
15017	Pdcd6	1.58563e-16	0.127519	2.75081e-11	UP	NA	1.54907e-05	0.0520662	0.285	0.236	0.500132	UP	low	NA
15018	Pdcd6ip	0.507932	0.0173697	1	UP	low	4.92359e-31	0.270416	0.72	0.609	1.58963e-26	UP	low	NA
15019	Pdcd6ip	0.0316855	0.0510778	1	UP	NA	4.92359e-31	0.270416	0.72	0.609	1.58963e-26	UP	low	NA
15020	Pdcd7	0.069266	0.0501944	1	UP	low	1.14704e-07	0.227778	0.123	0.092	0.00370334	UP	low	NA
15021	Pdcl3	9.16321e-05	-0.0256518	1	DOWN	low	3.16804e-12	0.231426	0.264	0.2	1.02283e-07	UP	low	NA
15022	Pde10a	0.0256741	0.0514378	1	UP	NA	3.23094e-09	1.14249	0.026	0.012	0.000104314	UP	NA	concordant_up
15023	Pde10a	0.121712	0.0404905	1	UP	low	3.23094e-09	1.14249	0.026	0.012	0.000104314	UP	NA	NA
15024	Pde10a	1.23075e-08	0.110452	0.00213514	UP	NA	3.23094e-09	1.14249	0.026	0.012	0.000104314	UP	NA	concordant_up
15025	Pde10a	5.82927e-13	0.127147	1.01128e-07	UP	NA	3.23094e-09	1.14249	0.026	0.012	0.000104314	UP	NA	concordant_up
15026	Pde10a	0.00315038	0.0632561	1	UP	NA	3.23094e-09	1.14249	0.026	0.012	0.000104314	UP	NA	concordant_up
15027	Pde12	0.366979	0.03318	1	UP	low	7.5902e-12	0.399362	0.117	0.079	2.45057e-07	UP	low	NA
15028	Pde1b	0.00127004	-0.0280576	1	DOWN	low	1.02763e-51	1.33587	0.106	0.037	3.3178e-47	UP	NA	NA
15029	Pde1b	0.14609	0.0419522	1	UP	low	1.02763e-51	1.33587	0.106	0.037	3.3178e-47	UP	NA	NA
15030	Pde1b	0.000887143	0.072031	1	UP	NA	1.02763e-51	1.33587	0.106	0.037	3.3178e-47	UP	NA	concordant_up
15031	Pde1c	7.84023e-07	0.0961279	0.136015	UP	NA	0.155457	0.0763581	0.299	0.273	1	UP	low	NA
15032	Pde3a	2.00397e-17	0.134716	3.47655e-12	UP	NA	0.00925717	0.918772	0.015	0.01	1	UP	NA	concordant_up
15033	Pde3a	1.16761e-07	0.0918067	0.0202561	UP	NA	0.00925717	0.918772	0.015	0.01	1	UP	NA	concordant_up
15034	Pde3a	1.28657e-09	-0.0683281	0.000223199	DOWN	NA	0.00925717	0.918772	0.015	0.01	1	UP	NA	non concordant_upGE_dwnDA
15035	Pde3a	0.0064723	0.0563198	1	UP	NA	0.00925717	0.918772	0.015	0.01	1	UP	NA	concordant_up
15036	Pde3b	0.214402	0.0419342	1	UP	low	4.97839e-07	-0.633716	0.062	0.084	0.0160732	DOWN	NA	NA
15037	Pde3b	0.000278847	-0.0358735	1	DOWN	low	4.97839e-07	-0.633716	0.062	0.084	0.0160732	DOWN	NA	NA
15038	Pde4a	0.0462848	0.0463751	1	UP	low	0.0100067	0.0332237	0.093	0.079	1	UP	low	NA
15039	Pde4a	5.45543e-06	0.0740206	0.946425	UP	NA	0.0100067	0.0332237	0.093	0.079	1	UP	low	NA
15040	Pde4a	5.63979e-06	0.083482	0.978408	UP	NA	0.0100067	0.0332237	0.093	0.079	1	UP	low	NA
15041	Pde4a	0.577248	0.0332269	1	UP	low	0.0100067	0.0332237	0.093	0.079	1	UP	low	NA
15042	Pde4a	0.004625	-0.0161992	1	DOWN	low	0.0100067	0.0332237	0.093	0.079	1	UP	low	NA
15043	Pde4b	0.577645	0.0271914	1	UP	low	1.15292e-19	0.457204	0.212	0.147	3.72232e-15	UP	low	NA
15044	Pde4b	2.97334e-35	0.192463	5.15824e-30	UP	NA	1.15292e-19	0.457204	0.212	0.147	3.72232e-15	UP	low	NA
15045	Pde4b	2.10246e-05	-0.0432979	1	DOWN	low	1.15292e-19	0.457204	0.212	0.147	3.72232e-15	UP	low	NA
15046	Pde4b	0.000208045	0.0749354	1	UP	NA	1.15292e-19	0.457204	0.212	0.147	3.72232e-15	UP	low	NA
15047	Pde4b	0.278247	0.0402677	1	UP	low	1.15292e-19	0.457204	0.212	0.147	3.72232e-15	UP	low	NA
15048	Pde4b	0.000108781	0.0665729	1	UP	NA	1.15292e-19	0.457204	0.212	0.147	3.72232e-15	UP	low	NA
15049	Pde4b	2.64834e-19	0.147603	4.59443e-14	UP	NA	1.15292e-19	0.457204	0.212	0.147	3.72232e-15	UP	low	NA
15050	Pde4c	8.69689e-07	-0.0399793	0.150876	DOWN	low	7.13294e-21	-0.612117	0.109	0.164	2.30294e-16	DOWN	NA	NA
15051	Pde4c	1.85673e-29	-0.143704	3.22112e-24	DOWN	NA	7.13294e-21	-0.612117	0.109	0.164	2.30294e-16	DOWN	NA	concordant_down
15052	Pde4c	3.73322e-31	-0.137853	6.4765e-26	DOWN	NA	7.13294e-21	-0.612117	0.109	0.164	2.30294e-16	DOWN	NA	concordant_down
15053	Pde4c	0.384669	0.0334614	1	UP	low	7.13294e-21	-0.612117	0.109	0.164	2.30294e-16	DOWN	NA	NA
15054	Pde4d	0.00164603	0.0660101	1	UP	NA	0	-0.944437	0.994	1	0	DOWN	NA	non concordant_dwnGE_upDA
15055	Pde4d	3.81367e-38	-0.153889	6.61606e-33	DOWN	NA	0	-0.944437	0.994	1	0	DOWN	NA	concordant_down
15056	Pde4d	0.356123	0.034948	1	UP	low	0	-0.944437	0.994	1	0	DOWN	NA	NA
15057	Pde4d	9.65339e-32	0.194763	1.6747e-26	UP	NA	0	-0.944437	0.994	1	0	DOWN	NA	non concordant_dwnGE_upDA
15058	Pde4d	0.779605	0.0159119	1	UP	low	0	-0.944437	0.994	1	0	DOWN	NA	NA
15059	Pde4d	1.49179e-06	0.0883563	0.2588	UP	NA	0	-0.944437	0.994	1	0	DOWN	NA	non concordant_dwnGE_upDA
15060	Pde4d	0.00170425	-0.034741	1	DOWN	low	0	-0.944437	0.994	1	0	DOWN	NA	NA
15061	Pde4d	3.97425e-19	0.148758	6.89465e-14	UP	NA	0	-0.944437	0.994	1	0	DOWN	NA	non concordant_dwnGE_upDA
15062	Pde4d	0.585225	0.0306673	1	UP	low	0	-0.944437	0.994	1	0	DOWN	NA	NA
15063	Pde4d	2.70477e-13	-0.0705866	4.69231e-08	DOWN	NA	0	-0.944437	0.994	1	0	DOWN	NA	concordant_down
15064	Pde4d	1.08711e-08	-0.0658959	0.00188596	DOWN	NA	0	-0.944437	0.994	1	0	DOWN	NA	concordant_down
15065	Pde4d	1.49841e-31	0.186002	2.59948e-26	UP	NA	0	-0.944437	0.994	1	0	DOWN	NA	non concordant_dwnGE_upDA
15066	Pde4d	0.124842	0.049421	1	UP	low	0	-0.944437	0.994	1	0	DOWN	NA	NA
15067	Pde4d	7.94401e-20	-0.11905	1.37815e-14	DOWN	NA	0	-0.944437	0.994	1	0	DOWN	NA	concordant_down
15068	Pde4d	0.673128	0.0140107	1	UP	low	0	-0.944437	0.994	1	0	DOWN	NA	NA
15069	Pde4d	0.0166917	-0.0146864	1	DOWN	low	0	-0.944437	0.994	1	0	DOWN	NA	NA
15070	Pde4d	0.00284588	0.0623832	1	UP	NA	0	-0.944437	0.994	1	0	DOWN	NA	non concordant_dwnGE_upDA
15071	Pde4d	0.0037478	-0.0176669	1	DOWN	low	0	-0.944437	0.994	1	0	DOWN	NA	NA
15072	Pde4d	0.0787852	0.0475418	1	UP	low	0	-0.944437	0.994	1	0	DOWN	NA	NA
15073	Pde4d	0.00997543	0.0630155	1	UP	NA	0	-0.944437	0.994	1	0	DOWN	NA	non concordant_dwnGE_upDA
15074	Pde4d	0.969461	0.0261319	1	UP	low	0	-0.944437	0.994	1	0	DOWN	NA	NA
15075	Pde4d	2.50264e-06	0.092131	0.434166	UP	NA	0	-0.944437	0.994	1	0	DOWN	NA	non concordant_dwnGE_upDA
15076	Pde4d	1.14282e-09	0.114228	0.00019826	UP	NA	0	-0.944437	0.994	1	0	DOWN	NA	non concordant_dwnGE_upDA
15077	Pde4d	7.09804e-12	-0.0698431	1.23139e-06	DOWN	NA	0	-0.944437	0.994	1	0	DOWN	NA	concordant_down
15078	Pde4d	1.04695e-05	0.0838829	1	UP	NA	0	-0.944437	0.994	1	0	DOWN	NA	non concordant_dwnGE_upDA
15079	Pde4d	0.0462349	0.051813	1	UP	NA	0	-0.944437	0.994	1	0	DOWN	NA	non concordant_dwnGE_upDA
15080	Pde4dip	4.48663e-05	-0.0296808	1	DOWN	low	3.88482e-07	0.127705	0.258	0.209	0.0125425	UP	low	NA
15081	Pde4dip	8.35419e-06	-0.0451806	1	DOWN	low	3.88482e-07	0.127705	0.258	0.209	0.0125425	UP	low	NA
15082	Pde4dip	2.34787e-09	-0.0682676	0.000407315	DOWN	NA	3.88482e-07	0.127705	0.258	0.209	0.0125425	UP	low	NA
15083	Pde4dip	3.67617e-05	-0.042074	1	DOWN	low	3.88482e-07	0.127705	0.258	0.209	0.0125425	UP	low	NA
15084	Pde4dip	0.35306	0.0338675	1	UP	low	3.88482e-07	0.127705	0.258	0.209	0.0125425	UP	low	NA
15085	Pde4dip	0.245838	0.0395004	1	UP	low	3.88482e-07	0.127705	0.258	0.209	0.0125425	UP	low	NA
15086	Pde4dip	2.3615e-09	0.111562	0.00040968	UP	NA	3.88482e-07	0.127705	0.258	0.209	0.0125425	UP	low	NA
15087	Pde5a	0.000266571	0.0753709	1	UP	NA	3.04581e-11	0.284599	0.12	0.083	9.8337e-07	UP	low	NA
15088	Pde6a	0.118418	0.0436352	1	UP	low	0.00874246	0.11106	0.06	0.049	1	UP	low	NA
15089	Pde7a	2.53317e-06	0.0932524	0.439462	UP	NA	9.72458e-123	0.617736	0.918	0.844	3.13968e-118	UP	NA	concordant_up
15090	Pde7a	1.48229e-116	0.357168	2.57153e-111	UP	NA	9.72458e-123	0.617736	0.918	0.844	3.13968e-118	UP	NA	concordant_up
15091	Pde7a	0.790203	0.0122931	1	UP	low	9.72458e-123	0.617736	0.918	0.844	3.13968e-118	UP	NA	NA
15092	Pde7a	0.299204	0.0343309	1	UP	low	9.72458e-123	0.617736	0.918	0.844	3.13968e-118	UP	NA	NA
15093	Pde7a	0.581169	0.0263071	1	UP	low	9.72458e-123	0.617736	0.918	0.844	3.13968e-118	UP	NA	NA
15094	Pde7a	0.228068	0.0373151	1	UP	low	9.72458e-123	0.617736	0.918	0.844	3.13968e-118	UP	NA	NA
15095	Pde7a	1.67117e-62	-0.233384	2.8992e-57	DOWN	NA	9.72458e-123	0.617736	0.918	0.844	3.13968e-118	UP	NA	non concordant_upGE_dwnDA
15096	Pde7b	0.00299398	-0.0168082	1	DOWN	low	0	-2.04959	0.457	0.871	0	DOWN	NA	NA
15097	Pde7b	0.44276	0.0360679	1	UP	low	0	-2.04959	0.457	0.871	0	DOWN	NA	NA
15098	Pde7b	8.79639e-17	-0.108125	1.52602e-11	DOWN	NA	0	-2.04959	0.457	0.871	0	DOWN	NA	concordant_down
15099	Pde7b	2.64163e-06	-0.0424703	0.458278	DOWN	low	0	-2.04959	0.457	0.871	0	DOWN	NA	NA
15100	Pde7b	1.41574e-82	-0.264996	2.45607e-77	DOWN	NA	0	-2.04959	0.457	0.871	0	DOWN	NA	concordant_down
15101	Pde7b	4.3308e-17	-0.100055	7.51321e-12	DOWN	NA	0	-2.04959	0.457	0.871	0	DOWN	NA	concordant_down
15102	Pde7b	7.12117e-11	-0.0644833	1.2354e-05	DOWN	NA	0	-2.04959	0.457	0.871	0	DOWN	NA	concordant_down
15103	Pde7b	1.02742e-09	-0.0654952	0.00017824	DOWN	NA	0	-2.04959	0.457	0.871	0	DOWN	NA	concordant_down
15104	Pde7b	2.52923e-09	-0.069297	0.000438779	DOWN	NA	0	-2.04959	0.457	0.871	0	DOWN	NA	concordant_down
15105	Pde7b	2.31408e-12	0.128281	4.01453e-07	UP	NA	0	-2.04959	0.457	0.871	0	DOWN	NA	non concordant_dwnGE_upDA
15106	Pde7b	0.000328532	-0.0343336	1	DOWN	low	0	-2.04959	0.457	0.871	0	DOWN	NA	NA
15107	Pde8a	0.469675	0.0146885	1	UP	low	0.0986594	-0.275534	0.1	0.107	1	DOWN	low	NA
15108	Pde8b	0.000205279	0.0797303	1	UP	NA	2.91175e-20	-0.231713	0.679	0.713	9.40087e-16	DOWN	low	NA
15109	Pde8b	4.69012e-16	0.122278	8.13656e-11	UP	NA	2.91175e-20	-0.231713	0.679	0.713	9.40087e-16	DOWN	low	NA
15110	Pde8b	0.833523	0.0153779	1	UP	low	2.91175e-20	-0.231713	0.679	0.713	9.40087e-16	DOWN	low	NA
15111	Pde8b	0.675512	0.0197881	1	UP	low	2.91175e-20	-0.231713	0.679	0.713	9.40087e-16	DOWN	low	NA
15112	Pde8b	0.000428174	-0.0251056	1	DOWN	low	2.91175e-20	-0.231713	0.679	0.713	9.40087e-16	DOWN	low	NA
15113	Pde8b	0.0108252	0.0575786	1	UP	NA	2.91175e-20	-0.231713	0.679	0.713	9.40087e-16	DOWN	low	NA
15114	Pde8b	0.104206	0.0438131	1	UP	low	2.91175e-20	-0.231713	0.679	0.713	9.40087e-16	DOWN	low	NA
15115	Pde8b	2.16613e-11	0.125306	3.75787e-06	UP	NA	2.91175e-20	-0.231713	0.679	0.713	9.40087e-16	DOWN	low	NA
15116	Pde8b	0.00248077	0.0593989	1	UP	NA	2.91175e-20	-0.231713	0.679	0.713	9.40087e-16	DOWN	low	NA
15117	Pdgfa	0.100613	0.0478084	1	UP	low	3.93896e-23	0.28268	0.571	0.465	1.27173e-18	UP	low	NA
15118	Pdgfa	0.000232665	0.067937	1	UP	NA	3.93896e-23	0.28268	0.571	0.465	1.27173e-18	UP	low	NA
15119	Pdgfa	1.67176e-07	0.0901084	0.0290022	UP	NA	3.93896e-23	0.28268	0.571	0.465	1.27173e-18	UP	low	NA
15120	Pdgfa	0.825952	0.0264322	1	UP	low	3.93896e-23	0.28268	0.571	0.465	1.27173e-18	UP	low	NA
15121	Pdgfa	7.85488e-89	0.2805	1.36269e-83	UP	NA	3.93896e-23	0.28268	0.571	0.465	1.27173e-18	UP	low	NA
15122	Pdgfa	0.000447853	0.0677555	1	UP	NA	3.93896e-23	0.28268	0.571	0.465	1.27173e-18	UP	low	NA
15123	Pdgfa	3.51399e-40	0.191531	6.09617e-35	UP	NA	3.93896e-23	0.28268	0.571	0.465	1.27173e-18	UP	low	NA
15124	Pdgfb	0.979855	0.0221379	1	UP	low	7.22992e-13	0.336996	0.179	0.129	2.33425e-08	UP	low	NA
15125	Pdgfb	1.57994e-09	-0.0654337	0.000274093	DOWN	NA	7.22992e-13	0.336996	0.179	0.129	2.33425e-08	UP	low	NA
15126	Pdgfb	0.0012386	0.0689828	1	UP	NA	7.22992e-13	0.336996	0.179	0.129	2.33425e-08	UP	low	NA
15127	Pdgfc	7.60343e-12	0.116332	1.31907e-06	UP	NA	1.68456e-05	0.283153	0.079	0.059	0.543878	UP	low	NA
15128	Pdgfc	0.0466448	0.0518358	1	UP	NA	1.68456e-05	0.283153	0.079	0.059	0.543878	UP	low	NA
15129	Pdgfc	0.995404	0.0228379	1	UP	low	1.68456e-05	0.283153	0.079	0.059	0.543878	UP	low	NA
15130	Pdgfrl	9.68101e-05	0.0715332	1	UP	NA	0.599418	-0.601225	0.01	0.011	1	DOWN	low	NA
15131	Pdgfrl	0.000187394	0.0646171	1	UP	NA	0.599418	-0.601225	0.01	0.011	1	DOWN	low	NA
15132	Pdha1	0.929769	0.0201872	1	UP	low	7.67521e-51	0.496171	0.485	0.337	2.47802e-46	UP	low	NA
15133	Pdhx	0.190732	0.0371624	1	UP	low	5.10543e-05	0.0509046	0.285	0.24	1	UP	low	NA
15134	Pdhx	0.00342218	0.0615564	1	UP	NA	5.10543e-05	0.0509046	0.285	0.24	1	UP	low	NA
15135	Pdhx	0.00331811	0.0635493	1	UP	NA	5.10543e-05	0.0509046	0.285	0.24	1	UP	low	NA
15136	Pdia3	2.07436e-06	-0.0364929	0.359865	DOWN	low	3.41218e-243	0.765501	0.877	0.707	1.10166e-238	UP	NA	NA
15137	Pdia4	7.22406e-09	0.106696	0.00125325	UP	NA	1.72171e-218	1.22994	0.549	0.279	5.55871e-214	UP	NA	concordant_up
15138	Pdia4	1.05149e-15	0.134257	1.82415e-10	UP	NA	1.72171e-218	1.22994	0.549	0.279	5.55871e-214	UP	NA	concordant_up
15139	Pdia4	1.27832e-14	-0.065938	2.21767e-09	DOWN	NA	1.72171e-218	1.22994	0.549	0.279	5.55871e-214	UP	NA	non concordant_upGE_dwnDA
15140	Pdia4	0.292404	0.0409309	1	UP	low	1.72171e-218	1.22994	0.549	0.279	5.55871e-214	UP	NA	NA
15141	Pdia5	0.537885	0.0317606	1	UP	low	6.31722e-22	0.74238	0.08	0.039	2.03958e-17	UP	NA	NA
15142	Pdia5	1.1924e-16	0.143906	2.06862e-11	UP	NA	6.31722e-22	0.74238	0.08	0.039	2.03958e-17	UP	NA	concordant_up
15143	Pdia6	0.679752	0.024114	1	UP	low	1.03851e-86	0.50661	0.789	0.661	3.35293e-82	UP	NA	NA
15144	Pdia6	0.00159543	-0.017436	1	DOWN	low	1.03851e-86	0.50661	0.789	0.661	3.35293e-82	UP	NA	NA
15145	Pdik1l	0.829628	0.0196333	1	UP	low	1.09825e-05	0.115998	0.132	0.104	0.35458	UP	low	NA
15146	Pdik1l	0.536076	0.0333175	1	UP	low	1.09825e-05	0.115998	0.132	0.104	0.35458	UP	low	NA
15147	Pdk1	4.34744e-15	-0.0686062	7.54208e-10	DOWN	NA	6.6947e-06	-0.42602	0.239	0.259	0.216145	DOWN	low	NA
15148	Pdk1	5.03058e-29	-0.150628	8.7272e-24	DOWN	NA	6.6947e-06	-0.42602	0.239	0.259	0.216145	DOWN	low	NA
15149	Pdk2	5.43799e-06	0.0840541	0.943399	UP	NA	0.276301	-0.109111	0.263	0.24	1	DOWN	low	NA
15150	Pdk2	2.12483e-12	-0.0565995	3.68621e-07	DOWN	NA	0.276301	-0.109111	0.263	0.24	1	DOWN	low	NA
15151	Pdk3	0.000918102	-0.0238467	1	DOWN	low	4.86507e-17	0.171367	0.347	0.264	1.57074e-12	UP	low	NA
15152	Pdk4	0.0202273	0.0527914	1	UP	NA	0.0500342	0.137587	0.102	0.091	1	UP	low	NA
15153	Pdk4	0.241416	0.034237	1	UP	low	0.0500342	0.137587	0.102	0.091	1	UP	low	NA
15154	Pdk4	0.0107908	0.0630329	1	UP	NA	0.0500342	0.137587	0.102	0.091	1	UP	low	NA
15155	Pdlim1	0.207929	0.0101055	1	UP	low	7.68541e-147	0.693438	0.805	0.61	2.48131e-142	UP	NA	NA
15156	Pdlim1	0.119586	0.0444257	1	UP	low	7.68541e-147	0.693438	0.805	0.61	2.48131e-142	UP	NA	NA
15157	Pdlim1	0.315985	0.0379229	1	UP	low	7.68541e-147	0.693438	0.805	0.61	2.48131e-142	UP	NA	NA
15158	Pdlim2	0.725549	0.0234836	1	UP	low	7.8748e-29	0.476579	0.312	0.215	2.54246e-24	UP	low	NA
15159	Pdlim2	1.05401e-06	0.0916419	0.182852	UP	NA	7.8748e-29	0.476579	0.312	0.215	2.54246e-24	UP	low	NA
15160	Pdlim3	0.00572177	0.0625466	1	UP	NA	3.09458e-49	1.48314	0.09	0.029	9.99115e-45	UP	NA	concordant_up
15161	Pdlim3	0.00397085	-0.0244975	1	DOWN	low	3.09458e-49	1.48314	0.09	0.029	9.99115e-45	UP	NA	NA
15162	Pdlim3	2.76441e-08	0.0993058	0.00479577	UP	NA	3.09458e-49	1.48314	0.09	0.029	9.99115e-45	UP	NA	concordant_up
15163	Pdlim3	0.363037	0.0338141	1	UP	low	3.09458e-49	1.48314	0.09	0.029	9.99115e-45	UP	NA	NA
15164	Pdlim3	3.91726e-05	0.0764173	1	UP	NA	3.09458e-49	1.48314	0.09	0.029	9.99115e-45	UP	NA	concordant_up
15165	Pdlim3	0.084072	0.0460266	1	UP	low	3.09458e-49	1.48314	0.09	0.029	9.99115e-45	UP	NA	NA
15166	Pdlim5	4.54124e-07	0.0982261	0.0787828	UP	NA	0.0213901	-0.0285949	0.614	0.609	1	DOWN	low	NA
15167	Pdlim5	8.02207e-10	0.108976	0.000139169	UP	NA	0.0213901	-0.0285949	0.614	0.609	1	DOWN	low	NA
15168	Pdlim7	0.202878	0.040795	1	UP	low	1.01971e-09	0.568536	0.052	0.03	3.29223e-05	UP	NA	NA
15169	Pdlim7	0.000165865	-0.0342628	1	DOWN	low	1.01971e-09	0.568536	0.052	0.03	3.29223e-05	UP	NA	NA
15170	Pdlim7	0.0225058	0.0456014	1	UP	low	1.01971e-09	0.568536	0.052	0.03	3.29223e-05	UP	NA	NA
15171	Pdlim7	7.86848e-22	-0.116928	1.36505e-16	DOWN	NA	1.01971e-09	0.568536	0.052	0.03	3.29223e-05	UP	NA	non concordant_upGE_dwnDA
15172	Pdp1	0.464062	0.0290534	1	UP	low	4.03091e-07	0.185534	0.076	0.053	0.0130142	UP	low	NA
15173	Pdp1	0.884845	0.0175641	1	UP	low	4.03091e-07	0.185534	0.076	0.053	0.0130142	UP	low	NA
15174	Pdp1	4.72206e-15	0.129407	8.19197e-10	UP	NA	4.03091e-07	0.185534	0.076	0.053	0.0130142	UP	low	NA
15175	Pdp2	1.89504e-05	-0.0382755	1	DOWN	low	3.8588e-09	-0.764307	0.051	0.075	0.000124585	DOWN	NA	NA
15176	Pdp2	3.15677e-05	0.0834936	1	UP	NA	3.8588e-09	-0.764307	0.051	0.075	0.000124585	DOWN	NA	non concordant_dwnGE_upDA
15177	Pdp2	0.0104814	0.0580877	1	UP	NA	3.8588e-09	-0.764307	0.051	0.075	0.000124585	DOWN	NA	non concordant_dwnGE_upDA
15178	Pdpn	2.1342e-10	0.106742	3.70247e-05	UP	NA	7.26349e-56	0.983118	0.256	0.143	2.34509e-51	UP	NA	concordant_up
15179	Pdpn	3.0177e-07	0.0940964	0.052352	UP	NA	7.26349e-56	0.983118	0.256	0.143	2.34509e-51	UP	NA	concordant_up
15180	Pdrg1	0.00309406	0.06638	1	UP	NA	4.44225e-07	0.125341	0.157	0.121	0.0143423	UP	low	NA
15181	Pds5a	0.0079467	-0.0141228	1	DOWN	low	6.23434e-40	0.304688	0.787	0.677	2.01282e-35	UP	low	NA
15182	Pds5a	0.118653	0.0376873	1	UP	low	6.23434e-40	0.304688	0.787	0.677	2.01282e-35	UP	low	NA
15183	Pds5b	0.000822361	-0.0276351	1	DOWN	low	2.4247e-25	0.265558	0.688	0.585	7.8284e-21	UP	low	NA
15184	Pds5b	1.58988e-28	-0.133306	2.75817e-23	DOWN	NA	2.4247e-25	0.265558	0.688	0.585	7.8284e-21	UP	low	NA
15185	Pdss1	0.000310222	-0.0257278	1	DOWN	low	1.18283e-09	0.263399	0.122	0.087	3.81887e-05	UP	low	NA
15186	Pdss2	5.45862e-11	0.109751	9.46978e-06	UP	NA	2.84536e-52	0.473358	0.449	0.306	9.18652e-48	UP	low	NA
15187	Pdss2	0.90075	0.0190616	1	UP	low	2.84536e-52	0.473358	0.449	0.306	9.18652e-48	UP	low	NA
15188	Pdxdc1	1.018e-14	0.138559	1.76606e-09	UP	NA	3.93691e-44	0.36067	0.694	0.567	1.27107e-39	UP	low	NA
15189	Pdxk	0.0105862	-0.0193337	1	DOWN	low	0.370431	-0.146699	0.101	0.093	1	DOWN	low	NA
15190	Pdzd11	0.527282	0.0124567	1	UP	low	0.00115327	0.024437	0.123	0.101	1	UP	low	NA
15191	Pdzd2	0.372999	0.0296283	1	UP	low	7.92105e-30	0.803176	0.256	0.174	2.55739e-25	UP	NA	NA
15192	Pdzd2	2.39663e-09	-0.0672024	0.000415774	DOWN	NA	7.92105e-30	0.803176	0.256	0.174	2.55739e-25	UP	NA	non concordant_upGE_dwnDA
15193	Pdzd2	0.312273	0.0360078	1	UP	low	7.92105e-30	0.803176	0.256	0.174	2.55739e-25	UP	NA	NA
15194	Pdzd2	9.54936e-08	0.0965233	0.0165665	UP	NA	7.92105e-30	0.803176	0.256	0.174	2.55739e-25	UP	NA	concordant_up
15195	Pdzd2	3.90872e-41	-0.182609	6.78096e-36	DOWN	NA	7.92105e-30	0.803176	0.256	0.174	2.55739e-25	UP	NA	non concordant_upGE_dwnDA
15196	Pdzd4	0.334652	0.0311413	1	UP	low	2.45946e-05	0.626899	0.026	0.015	0.79406	UP	NA	NA
15197	Pdzd8	0.790247	0.0158869	1	UP	low	6.85111e-12	0.170465	0.428	0.35	2.21195e-07	UP	low	NA
15198	Pdzk1ip1	0.0149873	0.0537522	1	UP	NA	1.50284e-05	-0.372874	0.254	0.271	0.485206	DOWN	low	NA
15199	Pdzk1ip1	0.0102633	0.061297	1	UP	NA	1.50284e-05	-0.372874	0.254	0.271	0.485206	DOWN	low	NA
15200	Pdzk1ip1	4.4533e-05	-0.0337898	1	DOWN	low	1.50284e-05	-0.372874	0.254	0.271	0.485206	DOWN	low	NA
15201	Pdzk1ip1	4.55154e-07	-0.0530218	0.0789616	DOWN	NA	1.50284e-05	-0.372874	0.254	0.271	0.485206	DOWN	low	NA
15202	Pdzrn3	2.24652e-07	-0.0494025	0.0389733	DOWN	low	8.37955e-34	-0.91431	0.124	0.199	2.70542e-29	DOWN	NA	NA
15203	Pdzrn3	1.00227e-21	-0.1186	1.73878e-16	DOWN	NA	8.37955e-34	-0.91431	0.124	0.199	2.70542e-29	DOWN	NA	concordant_down
15204	Pdzrn3	0.842821	0.0200314	1	UP	low	8.37955e-34	-0.91431	0.124	0.199	2.70542e-29	DOWN	NA	NA
15205	Pdzrn3	4.56739e-09	-0.0696179	0.000792364	DOWN	NA	8.37955e-34	-0.91431	0.124	0.199	2.70542e-29	DOWN	NA	concordant_down
15206	Pdzrn3	6.37067e-07	0.0886757	0.11052	UP	NA	8.37955e-34	-0.91431	0.124	0.199	2.70542e-29	DOWN	NA	non concordant_dwnGE_upDA
15207	Pdzrn3	0.0115571	-0.0179064	1	DOWN	low	8.37955e-34	-0.91431	0.124	0.199	2.70542e-29	DOWN	NA	NA
15208	Pdzrn3	0.890501	0.0163018	1	UP	low	8.37955e-34	-0.91431	0.124	0.199	2.70542e-29	DOWN	NA	NA
15209	Pea15a	0.0293708	0.0526423	1	UP	NA	3.2272e-18	0.384375	0.163	0.106	1.04193e-13	UP	low	NA
15210	Pea15a	0.958833	0.0200866	1	UP	low	3.2272e-18	0.384375	0.163	0.106	1.04193e-13	UP	low	NA
15211	Peak1	0.000474782	-0.0179377	1	DOWN	low	2.17443e-27	0.235291	0.563	0.448	7.02037e-23	UP	low	NA
15212	Peak1	0.0214062	-0.0133504	1	DOWN	low	2.17443e-27	0.235291	0.563	0.448	7.02037e-23	UP	low	NA
15213	Pear1	0.82293	0.0263616	1	UP	low	1.1488e-08	0.687707	0.032	0.016	0.000370901	UP	NA	NA
15214	Pear1	0.320437	0.0385269	1	UP	low	1.1488e-08	0.687707	0.032	0.016	0.000370901	UP	NA	NA
15215	Pebp1	5.79082e-10	0.111213	0.000100461	UP	NA	1.05833e-35	0.373964	0.532	0.401	3.41693e-31	UP	low	NA
15216	Pecam1	0.00947884	0.0608661	1	UP	NA	0.903002	-0.101524	0.031	0.03	1	DOWN	low	NA
15217	Pecam1	0.0206862	0.0548062	1	UP	NA	0.903002	-0.101524	0.031	0.03	1	DOWN	low	NA
15218	Pecr	1.26613e-08	-0.0575595	0.00219652	DOWN	NA	0.390903	-0.237231	0.067	0.062	1	DOWN	low	NA
15219	Pef1	5.25933e-05	0.0807884	1	UP	NA	0.00010154	0.0158429	0.305	0.257	1	UP	low	NA
15220	Pef1	0.0309874	0.0500882	1	UP	NA	0.00010154	0.0158429	0.305	0.257	1	UP	low	NA
15221	Pef1	0.362101	0.0126042	1	UP	low	0.00010154	0.0158429	0.305	0.257	1	UP	low	NA
15222	Pef1	0.0144231	0.0551158	1	UP	NA	0.00010154	0.0158429	0.305	0.257	1	UP	low	NA
15223	Pef1	0.657094	0.0294459	1	UP	low	0.00010154	0.0158429	0.305	0.257	1	UP	low	NA
15224	Pef1	5.0263e-11	-0.0563002	8.71978e-06	DOWN	NA	0.00010154	0.0158429	0.305	0.257	1	UP	low	NA
15225	Peg12	0.00069249	0.067908	1	UP	NA	1.14527e-05	0.762724	0.017	0.009	0.369762	UP	NA	concordant_up
15226	Peg3	5.78902e-06	-0.0324044	1	DOWN	low	3.39922e-67	0.913548	0.267	0.141	1.09747e-62	UP	NA	NA
15227	Peli1	0.199197	0.0403456	1	UP	low	0.000105038	0.10011	0.804	0.757	1	UP	low	NA
15228	Peli1	0.133361	0.0466761	1	UP	low	0.000105038	0.10011	0.804	0.757	1	UP	low	NA
15229	Peli2	2.26095e-09	0.108036	0.000392237	UP	NA	0.194576	-0.0439489	0.124	0.115	1	DOWN	low	NA
15230	Peli2	0.000567186	0.0732543	1	UP	NA	0.194576	-0.0439489	0.124	0.115	1	DOWN	low	NA
15231	Peli3	1.58008e-09	-0.0565397	0.000274117	DOWN	NA	1.22559e-05	-1.04475	0.015	0.026	0.395695	DOWN	NA	concordant_down
15232	Pelo	0.0207991	0.0544282	1	UP	NA	0.0403921	-0.0438559	0.067	0.057	1	DOWN	low	NA
15233	Pelp1	1.12108e-05	0.0861089	1	UP	NA	2.84626e-13	0.317163	0.146	0.1	9.18942e-09	UP	low	NA
15234	Pemt	0.0066458	-0.022473	1	DOWN	low	1.82866e-07	0.774466	0.026	0.013	0.00590402	UP	NA	NA
15235	Pepd	5.03805e-20	0.142832	8.74016e-15	UP	NA	1.44633e-27	0.430833	0.313	0.217	4.66962e-23	UP	low	NA
15236	Pepd	0.100654	0.04409	1	UP	low	1.44633e-27	0.430833	0.313	0.217	4.66962e-23	UP	low	NA
15237	Pepd	0.33732	0.0368509	1	UP	low	1.44633e-27	0.430833	0.313	0.217	4.66962e-23	UP	low	NA
15238	Pepd	3.76909e-15	0.124696	6.53873e-10	UP	NA	1.44633e-27	0.430833	0.313	0.217	4.66962e-23	UP	low	NA
15239	Per1	2.02997e-06	0.0909578	0.352165	UP	NA	0.000134429	-0.197747	0.408	0.414	1	DOWN	low	NA
15240	Per1	8.94293e-06	-0.0290881	1	DOWN	low	0.000134429	-0.197747	0.408	0.414	1	DOWN	low	NA
15241	Per1	1.3577e-05	0.0791734	1	UP	NA	0.000134429	-0.197747	0.408	0.414	1	DOWN	low	NA
15242	Per1	2.81235e-21	-0.0745926	4.87895e-16	DOWN	NA	0.000134429	-0.197747	0.408	0.414	1	DOWN	low	NA
15243	Per2	4.64376e-15	-0.0573987	8.05613e-10	DOWN	NA	3.6746e-05	-0.0997328	0.637	0.636	1	DOWN	low	NA
15244	Per2	8.07011e-20	-0.0984166	1.40003e-14	DOWN	NA	3.6746e-05	-0.0997328	0.637	0.636	1	DOWN	low	NA
15245	Per2	0.00213751	0.0669474	1	UP	NA	3.6746e-05	-0.0997328	0.637	0.636	1	DOWN	low	NA
15246	Per2	0.00721067	0.0625396	1	UP	NA	3.6746e-05	-0.0997328	0.637	0.636	1	DOWN	low	NA
15247	Per2	0.000139911	-0.0363164	1	DOWN	low	3.6746e-05	-0.0997328	0.637	0.636	1	DOWN	low	NA
15248	Per2	4.97386e-48	-0.177571	8.6288e-43	DOWN	NA	3.6746e-05	-0.0997328	0.637	0.636	1	DOWN	low	NA
15249	Per3	0.802823	0.0186882	1	UP	low	3.60666e-65	-0.511129	0.591	0.674	1.16445e-60	DOWN	NA	NA
15250	Per3	1.77321e-12	-0.0542674	3.07622e-07	DOWN	NA	3.60666e-65	-0.511129	0.591	0.674	1.16445e-60	DOWN	NA	concordant_down
15251	Perp	0.00544887	-0.0130873	1	DOWN	low	1.26472e-14	0.2626	0.193	0.137	4.08327e-10	UP	low	NA
15252	Perp	0.435991	0.0349917	1	UP	low	1.26472e-14	0.2626	0.193	0.137	4.08327e-10	UP	low	NA
15253	Pes1	0.394959	0.0118718	1	UP	low	4.70781e-11	0.211789	0.226	0.173	1.51996e-06	UP	low	NA
15254	Pex10	0.968816	0.0215443	1	UP	low	2.81512e-19	0.62537	0.094	0.051	9.08889e-15	UP	NA	NA
15255	Pex10	3.50041e-06	-0.0328626	0.607261	DOWN	low	2.81512e-19	0.62537	0.094	0.051	9.08889e-15	UP	NA	NA
15256	Pex11a	0.836841	0.0246624	1	UP	low	1.61903e-51	-1.25059	0.109	0.199	5.22719e-47	DOWN	NA	NA
15257	Pex11b	0.0397847	0.0512088	1	UP	NA	0.00562374	0.0548332	0.081	0.067	1	UP	low	NA
15258	Pex12	0.00341408	-0.0142073	1	DOWN	low	0.0110882	0.101593	0.038	0.03	1	UP	low	NA
15259	Pex13	0.0357923	0.0503271	1	UP	NA	4.24032e-17	-0.481738	0.366	0.407	1.36903e-12	DOWN	low	NA
15260	Pex14	0.778412	0.0202982	1	UP	low	6.29974e-24	0.284757	0.501	0.391	2.03394e-19	UP	low	NA
15261	Pex14	0.000146829	0.0799236	1	UP	NA	6.29974e-24	0.284757	0.501	0.391	2.03394e-19	UP	low	NA
15262	Pex14	0.0179483	0.0588079	1	UP	NA	6.29974e-24	0.284757	0.501	0.391	2.03394e-19	UP	low	NA
15263	Pex14	2.16971e-18	0.154944	3.76407e-13	UP	NA	6.29974e-24	0.284757	0.501	0.391	2.03394e-19	UP	low	NA
15264	Pex14	0.410587	0.0344071	1	UP	low	6.29974e-24	0.284757	0.501	0.391	2.03394e-19	UP	low	NA
15265	Pex14	0.0673797	0.0503038	1	UP	low	6.29974e-24	0.284757	0.501	0.391	2.03394e-19	UP	low	NA
15266	Pex19	0.0729796	0.0482247	1	UP	low	6.6278e-10	0.139511	0.27	0.209	2.13985e-05	UP	low	NA
15267	Pex2	2.92202e-11	-0.0625693	5.06922e-06	DOWN	NA	4.29565e-14	0.240612	0.278	0.21	1.38689e-09	UP	low	NA
15268	Pex3	4.56108e-07	-0.0541687	0.0791269	DOWN	NA	1.60751e-13	-0.419251	0.328	0.366	5.19e-09	DOWN	low	NA
15269	Pex3	0.000434191	0.0750621	1	UP	NA	1.60751e-13	-0.419251	0.328	0.366	5.19e-09	DOWN	low	NA
15270	Pex5	0.558761	0.0291472	1	UP	low	0.026449	-0.0380196	0.175	0.154	1	DOWN	low	NA
15271	Pex6	0.763358	0.0226084	1	UP	low	0.0232013	-0.0488463	0.256	0.225	1	DOWN	low	NA
15272	Pex7	0.000248993	-0.0240042	1	DOWN	low	0.000674355	0.045964	0.408	0.361	1	UP	low	NA
15273	Pex7	0.00336242	-0.0243313	1	DOWN	low	0.000674355	0.045964	0.408	0.361	1	UP	low	NA
15274	Pfas	0.00105967	0.0692597	1	UP	NA	3.41548e-07	0.199774	0.125	0.094	0.0110272	UP	low	NA
15275	Pfas	2.26058e-06	0.0901794	0.392173	UP	NA	3.41548e-07	0.199774	0.125	0.094	0.0110272	UP	low	NA
15276	Pfdn1	0.004614	-0.0117128	1	DOWN	low	2.82449e-83	0.595655	0.606	0.423	9.11915e-79	UP	NA	NA
15277	Pfdn1	1.24347e-09	0.111081	0.00021572	UP	NA	2.82449e-83	0.595655	0.606	0.423	9.11915e-79	UP	NA	concordant_up
15278	Pfdn1	0.137545	0.044325	1	UP	low	2.82449e-83	0.595655	0.606	0.423	9.11915e-79	UP	NA	NA
15279	Pfdn1	0.00365228	0.0688352	1	UP	NA	2.82449e-83	0.595655	0.606	0.423	9.11915e-79	UP	NA	concordant_up
15280	Pfdn4	0.0186738	0.0586326	1	UP	NA	8.6513e-10	0.195389	0.154	0.112	2.79316e-05	UP	low	NA
15281	Pfdn5	0.361822	0.011441	1	UP	low	7.50848e-76	-0.37538	0.848	0.872	2.42419e-71	DOWN	low	NA
15282	Pfdn6	0.0449989	0.0532043	1	UP	NA	1.20576e-05	0.116849	0.229	0.189	0.389293	UP	low	NA
15283	Pfkfb2	0.0420453	0.0526745	1	UP	NA	5.03532e-27	-0.34611	0.659	0.686	1.62571e-22	DOWN	low	NA
15284	Pfkfb2	4.15605e-15	-0.0923905	7.21003e-10	DOWN	NA	5.03532e-27	-0.34611	0.659	0.686	1.62571e-22	DOWN	low	NA
15285	Pfkfb3	0.00717237	-0.017662	1	DOWN	low	1.80245e-28	0.997367	0.086	0.039	5.81939e-24	UP	NA	NA
15286	Pfkfb3	0.000227372	-0.0270255	1	DOWN	low	1.80245e-28	0.997367	0.086	0.039	5.81939e-24	UP	NA	NA
15287	Pfkfb3	3.64748e-40	0.209954	6.32775e-35	UP	NA	1.80245e-28	0.997367	0.086	0.039	5.81939e-24	UP	NA	concordant_up
15288	Pfkfb3	0.417611	0.030493	1	UP	low	1.80245e-28	0.997367	0.086	0.039	5.81939e-24	UP	NA	NA
15289	Pfkfb3	0.309691	0.0298892	1	UP	low	1.80245e-28	0.997367	0.086	0.039	5.81939e-24	UP	NA	NA
15290	Pfkfb4	1.39003e-09	-0.045301	0.000241146	DOWN	low	1.35935e-93	-0.690574	0.532	0.648	4.38879e-89	DOWN	NA	NA
15291	Pfkfb4	0.911754	0.0212117	1	UP	low	1.35935e-93	-0.690574	0.532	0.648	4.38879e-89	DOWN	NA	NA
15292	Pfkm	0.989383	0.0260612	1	UP	low	1.22975e-21	0.60219	0.12	0.069	3.97037e-17	UP	NA	NA
15293	Pfkp	0.741269	0.0152511	1	UP	low	9.96287e-11	0.40103	0.073	0.045	3.21661e-06	UP	low	NA
15294	Pfn1	0.0564814	0.0413693	1	UP	low	3.485e-114	0.551705	0.794	0.627	1.12517e-109	UP	NA	NA
15295	Pfn2	0.000465605	0.0671179	1	UP	NA	6.79741e-38	1.19815	0.095	0.038	2.19461e-33	UP	NA	concordant_up
15296	Pgam1	0.043022	0.0487347	1	UP	low	5.96096e-18	0.328662	0.236	0.167	1.92455e-13	UP	low	NA
15297	Pgam5	0.38781	0.0384983	1	UP	low	1.07945e-06	0.135264	0.13	0.099	0.0348511	UP	low	NA
15298	Pgap1	0.149268	0.0451791	1	UP	low	0.551996	-0.0705479	0.212	0.2	1	DOWN	low	NA
15299	Pgap2	1.68824e-08	0.0995445	0.0029288	UP	NA	4.64496e-44	0.406021	0.479	0.338	1.49967e-39	UP	low	NA
15300	Pgap2	2.69453e-10	0.107701	4.67455e-05	UP	NA	4.64496e-44	0.406021	0.479	0.338	1.49967e-39	UP	low	NA
15301	Pgap2	1.71099e-12	-0.057367	2.96828e-07	DOWN	NA	4.64496e-44	0.406021	0.479	0.338	1.49967e-39	UP	low	NA
15302	Pgap3	0.135084	0.0467924	1	UP	low	0.000333693	0.108914	0.09	0.071	1	UP	low	NA
15303	Pgap3	0.907995	0.0233359	1	UP	low	0.000333693	0.108914	0.09	0.071	1	UP	low	NA
15304	Pgap3	5.09394e-18	-0.117659	8.83712e-13	DOWN	NA	0.000333693	0.108914	0.09	0.071	1	UP	low	NA
15305	Pgbd1	0.115505	0.0454411	1	UP	low	0.00465231	0.189882	0.041	0.031	1	UP	low	NA
15306	Pgc	2.08708e-55	0.245034	3.62073e-50	UP	NA	0	3.04776	0.538	0.1	0	UP	NA	concordant_up
15307	Pgd	0.00104898	-0.0211838	1	DOWN	low	0.169832	-0.0711828	0.415	0.371	1	DOWN	low	NA
15308	Pgd	0.204412	0.0385998	1	UP	low	0.169832	-0.0711828	0.415	0.371	1	DOWN	low	NA
15309	Pggt1b	0.00344966	0.0661723	1	UP	NA	1.55195e-23	0.281703	0.472	0.363	5.01062e-19	UP	low	NA
15310	Pgk1	1.93647e-16	-0.0707705	3.35944e-11	DOWN	NA	3.1007e-28	0.397547	0.352	0.248	1.00109e-23	UP	low	NA
15311	Pgls	0.964064	0.0232411	1	UP	low	6.59374e-21	0.274156	0.501	0.396	2.12885e-16	UP	low	NA
15312	Pgls	0.43536	0.0314019	1	UP	low	6.59374e-21	0.274156	0.501	0.396	2.12885e-16	UP	low	NA
15313	Pglyrp1	0.0357972	0.0484289	1	UP	low	1.14976e-09	0.578331	0.054	0.032	3.71211e-05	UP	NA	NA
15314	Pgm1	0.613085	0.0153025	1	UP	low	0.0109555	-0.017793	0.63	0.569	1	DOWN	low	NA
15315	Pgm1	2.3356e-42	-0.187355	4.05187e-37	DOWN	NA	0.0109555	-0.017793	0.63	0.569	1	DOWN	low	NA
15316	Pgm2	3.7346e-20	-0.121306	6.47889e-15	DOWN	NA	0.000315052	0.230957	0.038	0.027	1	UP	low	NA
15317	Pgm2	0.363471	0.0313806	1	UP	low	0.000315052	0.230957	0.038	0.027	1	UP	low	NA
15318	Pgm2	2.92099e-06	-0.0327556	0.506743	DOWN	low	0.000315052	0.230957	0.038	0.027	1	UP	low	NA
15319	Pgm2l1	4.64275e-06	-0.0377263	0.805438	DOWN	low	0.680119	-0.190378	0.085	0.082	1	DOWN	low	NA
15320	Pgm3	0.00204655	0.0686374	1	UP	NA	5.8089e-26	0.428709	0.271	0.185	1.87546e-21	UP	low	NA
15321	Pgp	7.12437e-07	-0.0369239	0.123596	DOWN	low	0.00326846	-0.0294306	0.169	0.143	1	DOWN	low	NA
15322	Pgpep1	0.592365	0.0117477	1	UP	low	8.23337e-13	0.347933	0.126	0.085	2.65823e-08	UP	low	NA
15323	Pgpep1l	7.35587e-06	0.0805524	1	UP	NA	9.32368e-13	2.38801	0.01	0.001	3.01024e-08	UP	NA	concordant_up
15324	Pgrmc1	0.0838359	0.0450981	1	UP	low	2.30564e-09	0.170935	0.282	0.226	7.44398e-05	UP	low	NA
15325	Pgs1	9.39885e-06	-0.0270436	1	DOWN	low	1.4851e-82	-0.559999	0.593	0.674	4.7948e-78	DOWN	NA	NA
15326	Pgs1	1.6508e-07	0.0963883	0.0286385	UP	NA	1.4851e-82	-0.559999	0.593	0.674	4.7948e-78	DOWN	NA	non concordant_dwnGE_upDA
15327	Pgs1	4.11155e-07	-0.0597654	0.0713284	DOWN	NA	1.4851e-82	-0.559999	0.593	0.674	4.7948e-78	DOWN	NA	concordant_down
15328	Pgs1	0.00953128	0.0592198	1	UP	NA	1.4851e-82	-0.559999	0.593	0.674	4.7948e-78	DOWN	NA	non concordant_dwnGE_upDA
15329	Phactr1	0.000418074	-0.0336063	1	DOWN	low	9.0826e-51	0.72257	0.353	0.228	2.93241e-46	UP	NA	NA
15330	Phactr1	8.72664e-05	0.0744914	1	UP	NA	9.0826e-51	0.72257	0.353	0.228	2.93241e-46	UP	NA	concordant_up
15331	Phactr1	6.87157e-14	-0.0915989	1.1921e-08	DOWN	NA	9.0826e-51	0.72257	0.353	0.228	2.93241e-46	UP	NA	non concordant_upGE_dwnDA
15332	Phactr1	0.66371	0.0292	1	UP	low	9.0826e-51	0.72257	0.353	0.228	2.93241e-46	UP	NA	NA
15333	Phactr1	0.631676	0.0235902	1	UP	low	9.0826e-51	0.72257	0.353	0.228	2.93241e-46	UP	NA	NA
15334	Phactr1	0.368098	0.0352863	1	UP	low	9.0826e-51	0.72257	0.353	0.228	2.93241e-46	UP	NA	NA
15335	Phactr1	4.68084e-25	0.168725	8.12046e-20	UP	NA	9.0826e-51	0.72257	0.353	0.228	2.93241e-46	UP	NA	concordant_up
15336	Phactr2	0.019594	0.0598443	1	UP	NA	9.99072e-58	0.450741	0.694	0.553	3.2256e-53	UP	low	NA
15337	Phactr2	0.0446234	0.053559	1	UP	NA	9.99072e-58	0.450741	0.694	0.553	3.2256e-53	UP	low	NA
15338	Phactr2	3.57994e-08	0.10601	0.0062106	UP	NA	9.99072e-58	0.450741	0.694	0.553	3.2256e-53	UP	low	NA
15339	Phactr2	3.2632e-06	-0.0477876	0.56611	DOWN	low	9.99072e-58	0.450741	0.694	0.553	3.2256e-53	UP	low	NA
15340	Phactr2	6.55952e-16	-0.0984554	1.13797e-10	DOWN	NA	9.99072e-58	0.450741	0.694	0.553	3.2256e-53	UP	low	NA
15341	Phactr2	0.153941	0.0444978	1	UP	low	9.99072e-58	0.450741	0.694	0.553	3.2256e-53	UP	low	NA
15342	Phactr4	0.867956	0.0284836	1	UP	low	0.145097	-0.112544	0.551	0.523	1	DOWN	low	NA
15343	Phactr4	0.00649901	-0.0168594	1	DOWN	low	0.145097	-0.112544	0.551	0.523	1	DOWN	low	NA
15344	Phactr4	1.26284e-13	-0.0676351	2.19081e-08	DOWN	NA	0.145097	-0.112544	0.551	0.523	1	DOWN	low	NA
15345	Phb2	0.146445	0.0403354	1	UP	low	6.43807e-09	0.122529	0.411	0.337	0.000207859	UP	low	NA
15346	Phb2	0.674607	0.026227	1	UP	low	6.43807e-09	0.122529	0.411	0.337	0.000207859	UP	low	NA
15347	Phc1	0.947635	0.0210461	1	UP	low	0.00176044	0.0514871	0.129	0.108	1	UP	low	NA
15348	Phc1	0.000140565	0.0700685	1	UP	NA	0.00176044	0.0514871	0.129	0.108	1	UP	low	NA
15349	Phc2	3.16337e-06	0.0889205	0.548792	UP	NA	2.14136e-17	0.205667	0.562	0.46	6.91359e-13	UP	low	NA
15350	Phc2	0.000122556	0.0708834	1	UP	NA	2.14136e-17	0.205667	0.562	0.46	6.91359e-13	UP	low	NA
15351	Phc2	0.00475642	-0.0134844	1	DOWN	low	2.14136e-17	0.205667	0.562	0.46	6.91359e-13	UP	low	NA
15352	Phc2	0.0107718	0.0619838	1	UP	NA	2.14136e-17	0.205667	0.562	0.46	6.91359e-13	UP	low	NA
15353	Phc2	0.00012277	0.0777084	1	UP	NA	2.14136e-17	0.205667	0.562	0.46	6.91359e-13	UP	low	NA
15354	Phc3	0.9859	0.0235425	1	UP	low	5.68392e-08	0.100128	0.61	0.535	0.00183511	UP	low	NA
15355	Phc3	8.93202e-07	0.0902358	0.154955	UP	NA	5.68392e-08	0.100128	0.61	0.535	0.00183511	UP	low	NA
15356	Phex	1.26089e-07	0.100364	0.0218743	UP	NA	2.3851e-07	0.443621	0.042	0.026	0.00770053	UP	low	NA
15357	Phf11d	2.32565e-05	0.0884432	1	UP	NA	3.89984e-15	0.339705	0.133	0.087	1.2591e-10	UP	low	NA
15358	Phf12	0.929705	0.0196598	1	UP	low	1.35293e-07	0.112926	0.464	0.395	0.00436807	UP	low	NA
15359	Phf12	0.0148986	0.0547019	1	UP	NA	1.35293e-07	0.112926	0.464	0.395	0.00436807	UP	low	NA
15360	Phf13	7.9331e-08	-0.04876	0.0137626	DOWN	low	8.64161e-13	0.349803	0.124	0.083	2.79003e-08	UP	low	NA
15361	Phf14	0.0136939	0.0606233	1	UP	NA	1.16661e-79	0.508668	0.752	0.611	3.76652e-75	UP	NA	concordant_up
15362	Phf19	6.69982e-06	0.0875589	1	UP	NA	2.88545e-12	1.10828	0.025	0.009	9.31597e-08	UP	NA	concordant_up
15363	Phf19	0.205197	0.0373945	1	UP	low	2.88545e-12	1.10828	0.025	0.009	9.31597e-08	UP	NA	NA
15364	Phf2	5.3761e-05	0.0759231	1	UP	NA	0.163876	-0.149649	0.363	0.354	1	DOWN	low	NA
15365	Phf2	3.59675e-35	-0.16344	6.23975e-30	DOWN	NA	0.163876	-0.149649	0.363	0.354	1	DOWN	low	NA
15366	Phf2	0.059265	0.0526726	1	UP	low	0.163876	-0.149649	0.363	0.354	1	DOWN	low	NA
15367	Phf2	7.89462e-19	-0.113478	1.36958e-13	DOWN	NA	0.163876	-0.149649	0.363	0.354	1	DOWN	low	NA
15368	Phf20	1.58409e-08	-0.0650549	0.00274813	DOWN	NA	2.82033e-09	0.131606	0.5	0.42	9.10573e-05	UP	low	NA
15369	Phf20	8.85867e-05	0.0792795	1	UP	NA	2.82033e-09	0.131606	0.5	0.42	9.10573e-05	UP	low	NA
15370	Phf20	2.59768e-05	0.071089	1	UP	NA	2.82033e-09	0.131606	0.5	0.42	9.10573e-05	UP	low	NA
15371	Phf20l1	0.240157	0.0370356	1	UP	low	7.29377e-15	-0.173753	0.886	0.876	2.35487e-10	DOWN	low	NA
15372	Phf21a	0.025371	0.0466829	1	UP	low	2.54764e-59	0.326169	0.881	0.789	8.2253e-55	UP	low	NA
15373	Phf21a	8.97576e-07	0.0916082	0.155714	UP	NA	2.54764e-59	0.326169	0.881	0.789	8.2253e-55	UP	low	NA
15374	Phf21a	0.00785757	-0.020921	1	DOWN	low	2.54764e-59	0.326169	0.881	0.789	8.2253e-55	UP	low	NA
15375	Phf23	5.69742e-05	-0.0231036	1	DOWN	low	0.917107	-0.170335	0.192	0.184	1	DOWN	low	NA
15376	Phf3	0.00615565	0.0537744	1	UP	NA	0.544355	-0.0138555	0.758	0.706	1	DOWN	low	NA
15377	Phf5a	0.775209	0.0279873	1	UP	low	0.000320029	0.0418978	0.29	0.245	1	UP	low	NA
15378	Phf6	0.0757607	0.0475789	1	UP	low	1.4418e-24	0.432376	0.198	0.127	4.65501e-20	UP	low	NA
15379	Phf7	0.915504	0.0256076	1	UP	low	0.0118082	-0.0121686	0.094	0.079	1	DOWN	low	NA
15380	Phf7	0.879296	0.0185265	1	UP	low	0.0118082	-0.0121686	0.094	0.079	1	DOWN	low	NA
15381	Phf7	8.64878e-42	-0.188172	1.50042e-36	DOWN	NA	0.0118082	-0.0121686	0.094	0.079	1	DOWN	low	NA
15382	Phf8	1.48412e-07	-0.0469312	0.025747	DOWN	low	1.39044e-16	0.231372	0.41	0.323	4.48918e-12	UP	low	NA
15383	Phgdh	5.22497e-05	0.0820801	1	UP	NA	6.42585e-55	1.62317	0.087	0.024	2.07465e-50	UP	NA	concordant_up
15384	Phip	0.000603382	0.0768977	1	UP	NA	1.5877e-55	0.354011	0.871	0.783	5.12606e-51	UP	low	NA
15385	Phip	0.0106802	0.0489622	1	UP	low	1.5877e-55	0.354011	0.871	0.783	5.12606e-51	UP	low	NA
15386	Phka1	0.812928	0.0272104	1	UP	low	9.63999e-23	0.239752	0.621	0.515	3.11237e-18	UP	low	NA
15387	Phka2	3.07345e-06	0.0810781	0.533192	UP	NA	2.07085e-07	0.208651	0.165	0.128	0.00668593	UP	low	NA
15388	Phka2	0.00613615	-0.0147554	1	DOWN	low	2.07085e-07	0.208651	0.165	0.128	0.00668593	UP	low	NA
15389	Phka2	2.95903e-05	0.0710388	1	UP	NA	2.07085e-07	0.208651	0.165	0.128	0.00668593	UP	low	NA
15390	Phkb	1.40859e-11	0.112068	2.44366e-06	UP	NA	2.32934e-110	0.508517	0.831	0.68	7.52051e-106	UP	NA	concordant_up
15391	Phkb	0.0907094	0.0459603	1	UP	low	2.32934e-110	0.508517	0.831	0.68	7.52051e-106	UP	NA	NA
15392	Phlda1	0.29631	0.0411975	1	UP	low	1.69272e-64	0.364085	0.903	0.806	5.46511e-60	UP	low	NA
15393	Phlda1	0.00158002	0.0674019	1	UP	NA	1.69272e-64	0.364085	0.903	0.806	5.46511e-60	UP	low	NA
15394	Phlda1	0.00307674	-0.0141553	1	DOWN	low	1.69272e-64	0.364085	0.903	0.806	5.46511e-60	UP	low	NA
15395	Phlda1	0.00253338	0.0618069	1	UP	NA	1.69272e-64	0.364085	0.903	0.806	5.46511e-60	UP	low	NA
15396	Phlda2	0.339514	0.0130016	1	UP	low	0.317434	-0.390387	0.032	0.035	1	DOWN	low	NA
15397	Phlda3	0.0397347	0.0498045	1	UP	low	4.43168e-23	1.2184	0.057	0.023	1.43081e-18	UP	NA	NA
15398	Phldb1	0.0708021	0.0489713	1	UP	low	0.0304602	0.088718	0.026	0.02	1	UP	low	NA
15399	Phldb1	0.954369	0.0201663	1	UP	low	0.0304602	0.088718	0.026	0.02	1	UP	low	NA
15400	Phldb1	0.688458	0.0149074	1	UP	low	0.0304602	0.088718	0.026	0.02	1	UP	low	NA
15401	Phldb1	6.05913e-05	0.0776399	1	UP	NA	0.0304602	0.088718	0.026	0.02	1	UP	low	NA
15402	Phldb1	0.160285	0.0466435	1	UP	low	0.0304602	0.088718	0.026	0.02	1	UP	low	NA
15403	Phldb2	0.000275167	0.0778891	1	UP	NA	1.29139e-156	-0.464392	0.959	0.975	4.16939e-152	DOWN	low	NA
15404	Phldb2	0.637496	0.0359364	1	UP	low	1.29139e-156	-0.464392	0.959	0.975	4.16939e-152	DOWN	low	NA
15405	Phldb2	3.43835e-06	-0.043264	0.596496	DOWN	low	1.29139e-156	-0.464392	0.959	0.975	4.16939e-152	DOWN	low	NA
15406	Phldb2	0.983881	0.0212157	1	UP	low	1.29139e-156	-0.464392	0.959	0.975	4.16939e-152	DOWN	low	NA
15407	Phldb2	0.00649025	-0.0197863	1	DOWN	low	1.29139e-156	-0.464392	0.959	0.975	4.16939e-152	DOWN	low	NA
15408	Phldb2	1.86916e-17	-0.0942073	3.24267e-12	DOWN	NA	1.29139e-156	-0.464392	0.959	0.975	4.16939e-152	DOWN	low	NA
15409	Phldb2	7.46627e-09	-0.067697	0.00129527	DOWN	NA	1.29139e-156	-0.464392	0.959	0.975	4.16939e-152	DOWN	low	NA
15410	Phldb2	7.22197e-14	-0.0916181	1.25289e-08	DOWN	NA	1.29139e-156	-0.464392	0.959	0.975	4.16939e-152	DOWN	low	NA
15411	Phldb2	0.800598	0.0171853	1	UP	low	1.29139e-156	-0.464392	0.959	0.975	4.16939e-152	DOWN	low	NA
15412	Phldb2	7.404e-06	-0.0412782	1	DOWN	low	1.29139e-156	-0.464392	0.959	0.975	4.16939e-152	DOWN	low	NA
15413	Phldb2	8.32494e-06	-0.0460707	1	DOWN	low	1.29139e-156	-0.464392	0.959	0.975	4.16939e-152	DOWN	low	NA
15414	Phldb3	0.00491555	0.0619147	1	UP	NA	0.0061687	0.0562183	0.063	0.051	1	UP	low	NA
15415	Phlpp1	6.70487e-19	0.144585	1.16318e-13	UP	NA	2.22751e-55	0.418506	0.671	0.525	7.19174e-51	UP	low	NA
15416	Phlpp1	3.64761e-12	0.111468	6.32798e-07	UP	NA	2.22751e-55	0.418506	0.671	0.525	7.19174e-51	UP	low	NA
15417	Phlpp1	0.000476422	-0.019151	1	DOWN	low	2.22751e-55	0.418506	0.671	0.525	7.19174e-51	UP	low	NA
15418	Phospho2	0.031704	-0.0107076	1	DOWN	low	0.140049	-0.0684925	0.071	0.063	1	DOWN	low	NA
15419	Phospho2	3.82558e-06	0.0814053	0.663673	UP	NA	0.140049	-0.0684925	0.071	0.063	1	DOWN	low	NA
15420	Phpt1	7.13456e-14	-0.0705002	1.23772e-08	DOWN	NA	0.0113619	-0.0307117	0.251	0.218	1	DOWN	low	NA
15421	Phrf1	0.512519	0.0145753	1	UP	low	5.14373e-13	0.212203	0.333	0.26	1.6607e-08	UP	low	NA
15422	Phtf1	0.696846	0.0187866	1	UP	low	5.09934e-21	0.388691	0.266	0.189	1.64637e-16	UP	low	NA
15423	Phtf2	0.00637791	-0.0180865	1	DOWN	low	4.16529e-14	0.27214	0.378	0.303	1.3448e-09	UP	low	NA
15424	Phtf2	2.02213e-12	-0.0546167	3.50805e-07	DOWN	NA	4.16529e-14	0.27214	0.378	0.303	1.3448e-09	UP	low	NA
15425	Phtf2	1.17483e-69	-0.242325	2.03813e-64	DOWN	NA	4.16529e-14	0.27214	0.378	0.303	1.3448e-09	UP	low	NA
15426	Phyh	0.280288	0.0360844	1	UP	low	0	1.73818	0.46	0.152	0	UP	NA	NA
15427	Phyh	1.72866e-05	0.0792842	1	UP	NA	0	1.73818	0.46	0.152	0	UP	NA	concordant_up
15428	Phyhd1	1.56266e-09	0.109906	0.000271095	UP	NA	1.66627e-45	1.36069	0.086	0.028	5.37971e-41	UP	NA	concordant_up
15429	Phyhd1	2.11678e-05	0.0834231	1	UP	NA	1.66627e-45	1.36069	0.086	0.028	5.37971e-41	UP	NA	concordant_up
15430	Phykpl	0.696753	0.0244621	1	UP	low	0.000133407	0.063131	0.282	0.24	1	UP	low	NA
15431	Pi4k2a	3.99681e-06	-0.030444	0.693378	DOWN	low	0.489664	-0.0901558	0.423	0.399	1	DOWN	low	NA
15432	Pi4k2a	0.405232	0.0110902	1	UP	low	0.489664	-0.0901558	0.423	0.399	1	DOWN	low	NA
15433	Pi4k2a	0.00537863	-0.0189575	1	DOWN	low	0.489664	-0.0901558	0.423	0.399	1	DOWN	low	NA
15434	Pi4k2b	0.000105536	0.0736933	1	UP	NA	7.67117e-261	-0.668288	0.913	0.963	2.47672e-256	DOWN	NA	non concordant_dwnGE_upDA
15435	Pi4k2b	5.91165e-45	-0.189943	1.02557e-39	DOWN	NA	7.67117e-261	-0.668288	0.913	0.963	2.47672e-256	DOWN	NA	concordant_down
15436	Pi4k2b	2.96847e-16	-0.100225	5.14978e-11	DOWN	NA	7.67117e-261	-0.668288	0.913	0.963	2.47672e-256	DOWN	NA	concordant_down
15437	Pi4k2b	0.000170259	-0.0256254	1	DOWN	low	7.67117e-261	-0.668288	0.913	0.963	2.47672e-256	DOWN	NA	NA
15438	Pi4k2b	0.492646	0.0142247	1	UP	low	7.67117e-261	-0.668288	0.913	0.963	2.47672e-256	DOWN	NA	NA
15439	Pi4k2b	1.80823e-09	-0.0704376	0.000313698	DOWN	NA	7.67117e-261	-0.668288	0.913	0.963	2.47672e-256	DOWN	NA	concordant_down
15440	Pi4ka	3.55263e-62	-0.219494	6.1632e-57	DOWN	NA	0.00116612	-0.205168	0.39	0.394	1	DOWN	low	NA
15441	Pi4ka	4.28557e-39	-0.175917	7.43473e-34	DOWN	NA	0.00116612	-0.205168	0.39	0.394	1	DOWN	low	NA
15442	Pi4ka	3.12498e-09	-0.0742059	0.000542131	DOWN	NA	0.00116612	-0.205168	0.39	0.394	1	DOWN	low	NA
15443	Pi4kb	0.604325	0.0173322	1	UP	low	1.34846e-07	0.0740727	0.391	0.324	0.00435362	UP	low	NA
15444	Pi4kb	2.19381e-43	-0.176037	3.80589e-38	DOWN	NA	1.34846e-07	0.0740727	0.391	0.324	0.00435362	UP	low	NA
15445	Pias1	2.78717e-05	0.0853596	1	UP	NA	2.92652e-94	0.508602	0.906	0.837	9.44855e-90	UP	NA	concordant_up
15446	Pias1	0.259995	0.0380787	1	UP	low	2.92652e-94	0.508602	0.906	0.837	9.44855e-90	UP	NA	NA
15447	Pias1	0.109378	0.0487593	1	UP	low	2.92652e-94	0.508602	0.906	0.837	9.44855e-90	UP	NA	NA
15448	Pias1	4.11506e-08	-0.0654426	0.00713892	DOWN	NA	2.92652e-94	0.508602	0.906	0.837	9.44855e-90	UP	NA	non concordant_upGE_dwnDA
15449	Pias1	0.00235479	0.0639835	1	UP	NA	2.92652e-94	0.508602	0.906	0.837	9.44855e-90	UP	NA	concordant_up
15450	Pias1	0.210249	0.0373463	1	UP	low	2.92652e-94	0.508602	0.906	0.837	9.44855e-90	UP	NA	NA
15451	Pias2	0.943427	0.0230763	1	UP	low	6.21755e-23	0.215203	0.678	0.572	2.0074e-18	UP	low	NA
15452	Pias2	7.97745e-05	0.079189	1	UP	NA	6.21755e-23	0.215203	0.678	0.572	2.0074e-18	UP	low	NA
15453	Pias2	0.00311271	-0.0218071	1	DOWN	low	6.21755e-23	0.215203	0.678	0.572	2.0074e-18	UP	low	NA
15454	Pibf1	0.00112244	-0.0235775	1	DOWN	low	4.82773e-29	0.323707	0.519	0.4	1.55868e-24	UP	low	NA
15455	Pibf1	1.07196e-13	-0.089993	1.85967e-08	DOWN	NA	4.82773e-29	0.323707	0.519	0.4	1.55868e-24	UP	low	NA
15456	Pibf1	2.94497e-05	-0.0356985	1	DOWN	low	4.82773e-29	0.323707	0.519	0.4	1.55868e-24	UP	low	NA
15457	Picalm	0.326121	0.0343376	1	UP	low	2.29763e-45	-0.35318	0.88	0.891	7.41813e-41	DOWN	low	NA
15458	Picalm	1.14478e-06	-0.0500989	0.198601	DOWN	NA	2.29763e-45	-0.35318	0.88	0.891	7.41813e-41	DOWN	low	NA
15459	Picalm	1.25011e-06	0.0966624	0.216873	UP	NA	2.29763e-45	-0.35318	0.88	0.891	7.41813e-41	DOWN	low	NA
15460	Pick1	0.78455	0.0232078	1	UP	low	1.88243e-28	0.479217	0.21	0.13	6.07763e-24	UP	low	NA
15461	Pick1	0.924363	0.0254925	1	UP	low	1.88243e-28	0.479217	0.21	0.13	6.07763e-24	UP	low	NA
15462	Pick1	2.08855e-08	-0.0589767	0.00362328	DOWN	NA	1.88243e-28	0.479217	0.21	0.13	6.07763e-24	UP	low	NA
15463	Pidd1	0.00184481	0.0660807	1	UP	NA	2.99266e-07	0.757354	0.016	0.006	0.00966209	UP	NA	concordant_up
15464	Piezo1	0.555797	0.0120475	1	UP	low	0.695337	-0.0535605	0.509	0.471	1	DOWN	low	NA
15465	Piezo1	0.959049	0.0199904	1	UP	low	0.695337	-0.0535605	0.509	0.471	1	DOWN	low	NA
15466	Piga	4.48048e-09	-0.058956	0.000777287	DOWN	NA	0.706714	-0.132445	0.225	0.213	1	DOWN	low	NA
15467	Pigb	1.76886e-53	-0.215486	3.06867e-48	DOWN	NA	0.565111	-0.140319	0.167	0.157	1	DOWN	low	NA
15468	Pigb	0.019163	0.0577362	1	UP	NA	0.565111	-0.140319	0.167	0.157	1	DOWN	low	NA
15469	Pigg	0.476421	0.0356073	1	UP	low	6.17447e-21	0.490509	0.145	0.089	1.99349e-16	UP	low	NA
15470	Pigh	0.709396	0.019922	1	UP	low	3.98782e-05	0.139113	0.07	0.051	1	UP	low	NA
15471	Pigh	0.0192596	0.0516744	1	UP	NA	3.98782e-05	0.139113	0.07	0.051	1	UP	low	NA
15472	Pigh	1.35461e-17	0.149841	2.35002e-12	UP	NA	3.98782e-05	0.139113	0.07	0.051	1	UP	low	NA
15473	Pigk	0.000934825	0.0721447	1	UP	NA	2.43275e-28	0.459526	0.227	0.144	7.85436e-24	UP	low	NA
15474	Pigl	0.00778545	0.0552703	1	UP	NA	3.91971e-07	0.205785	0.17	0.134	0.0126552	UP	low	NA
15475	Pigl	6.71138e-08	-0.0515276	0.0116431	DOWN	NA	3.91971e-07	0.205785	0.17	0.134	0.0126552	UP	low	NA
15476	Pign	2.60167e-09	-0.0703948	0.000451345	DOWN	NA	3.42897e-10	-0.240659	0.635	0.64	1.10708e-05	DOWN	low	NA
15477	Pigt	0.000497174	-0.0302308	1	DOWN	low	1.76134e-48	0.515846	0.411	0.275	5.68667e-44	UP	NA	NA
15478	Pigt	0.000384609	-0.0316602	1	DOWN	low	1.76134e-48	0.515846	0.411	0.275	5.68667e-44	UP	NA	NA
15479	Pigt	0.133121	0.0429015	1	UP	low	1.76134e-48	0.515846	0.411	0.275	5.68667e-44	UP	NA	NA
15480	Pigu	0.0101911	-0.0162496	1	DOWN	low	1.71009e-41	0.384023	0.702	0.577	5.52119e-37	UP	low	NA
15481	Pigu	0.0726454	0.0533566	1	UP	low	1.71009e-41	0.384023	0.702	0.577	5.52119e-37	UP	low	NA
15482	Pigv	0.482576	0.0290863	1	UP	low	5.24892e-05	0.148745	0.091	0.07	1	UP	low	NA
15483	Pigv	0.16018	0.038198	1	UP	low	5.24892e-05	0.148745	0.091	0.07	1	UP	low	NA
15484	Pigv	6.79318e-07	0.0875133	0.11785	UP	NA	5.24892e-05	0.148745	0.091	0.07	1	UP	low	NA
15485	Pigw	0.475303	0.0315729	1	UP	low	0.00495221	0.279159	0.018	0.012	1	UP	low	NA
15486	Pigx	0.000196097	0.0744653	1	UP	NA	5.42496e-05	0.0724646	0.137	0.11	1	UP	low	NA
15487	Pigx	0.954392	0.0235906	1	UP	low	5.42496e-05	0.0724646	0.137	0.11	1	UP	low	NA
15488	Pik3ap1	0.553084	0.016436	1	UP	low	0.702923	-0.148374	0.127	0.127	1	DOWN	low	NA
15489	Pik3ap1	0.000102104	0.0825316	1	UP	NA	0.702923	-0.148374	0.127	0.127	1	DOWN	low	NA
15490	Pik3ap1	0.000210856	0.0702079	1	UP	NA	0.702923	-0.148374	0.127	0.127	1	DOWN	low	NA
15491	Pik3ap1	2.20094e-15	0.138321	3.81825e-10	UP	NA	0.702923	-0.148374	0.127	0.127	1	DOWN	low	NA
15492	Pik3ap1	0.000119688	-0.0314602	1	DOWN	low	0.702923	-0.148374	0.127	0.127	1	DOWN	low	NA
15493	Pik3c2a	1.89889e-07	-0.0552461	0.0329426	DOWN	NA	4.24246e-06	-0.179694	0.872	0.863	0.136972	DOWN	low	NA
15494	Pik3c2a	1.07496e-05	-0.0435674	1	DOWN	low	4.24246e-06	-0.179694	0.872	0.863	0.136972	DOWN	low	NA
15495	Pik3c2a	0.000222966	-0.0303358	1	DOWN	low	4.24246e-06	-0.179694	0.872	0.863	0.136972	DOWN	low	NA
15496	Pik3c2a	1.23522e-25	-0.132113	2.14289e-20	DOWN	NA	4.24246e-06	-0.179694	0.872	0.863	0.136972	DOWN	low	NA
15497	Pik3c2b	2.16443e-08	0.101274	0.00375492	UP	NA	2.94252e-15	0.217743	0.419	0.332	9.50023e-11	UP	low	NA
15498	Pik3c2b	0.0715987	0.0488564	1	UP	low	2.94252e-15	0.217743	0.419	0.332	9.50023e-11	UP	low	NA
15499	Pik3c2b	0.00296798	-0.0226297	1	DOWN	low	2.94252e-15	0.217743	0.419	0.332	9.50023e-11	UP	low	NA
15500	Pik3c2b	0.720721	0.0270535	1	UP	low	2.94252e-15	0.217743	0.419	0.332	9.50023e-11	UP	low	NA
15501	Pik3c2b	0.21374	0.0363001	1	UP	low	2.94252e-15	0.217743	0.419	0.332	9.50023e-11	UP	low	NA
15502	Pik3c2b	0.881828	0.0249514	1	UP	low	2.94252e-15	0.217743	0.419	0.332	9.50023e-11	UP	low	NA
15503	Pik3c2b	0.922853	0.0214517	1	UP	low	2.94252e-15	0.217743	0.419	0.332	9.50023e-11	UP	low	NA
15504	Pik3c2b	0.99113	0.0219078	1	UP	low	2.94252e-15	0.217743	0.419	0.332	9.50023e-11	UP	low	NA
15505	Pik3c2b	0.7431	0.0193291	1	UP	low	2.94252e-15	0.217743	0.419	0.332	9.50023e-11	UP	low	NA
15506	Pik3c2b	0.000542166	0.0751598	1	UP	NA	2.94252e-15	0.217743	0.419	0.332	9.50023e-11	UP	low	NA
15507	Pik3c2b	2.57238e-09	-0.0530344	0.000446264	DOWN	NA	2.94252e-15	0.217743	0.419	0.332	9.50023e-11	UP	low	NA
15508	Pik3c2g	5.69994e-05	0.0867326	1	UP	NA	2.25328e-93	0.485634	0.856	0.749	7.27493e-89	UP	low	NA
15509	Pik3c2g	2.39946e-09	-0.0735397	0.000416266	DOWN	NA	2.25328e-93	0.485634	0.856	0.749	7.27493e-89	UP	low	NA
15510	Pik3c2g	3.59416e-07	0.0995917	0.0623526	UP	NA	2.25328e-93	0.485634	0.856	0.749	7.27493e-89	UP	low	NA
15511	Pik3c3	4.30868e-06	0.0855805	0.747482	UP	NA	1.58527e-31	0.478505	0.294	0.197	5.11819e-27	UP	low	NA
15512	Pik3c3	0.0214609	0.058451	1	UP	NA	1.58527e-31	0.478505	0.294	0.197	5.11819e-27	UP	low	NA
15513	Pik3ca	0.129268	0.0446441	1	UP	low	1.06747e-67	-0.437891	0.788	0.821	3.44645e-63	DOWN	low	NA
15514	Pik3ca	4.11955e-05	-0.0320953	1	DOWN	low	1.06747e-67	-0.437891	0.788	0.821	3.44645e-63	DOWN	low	NA
15515	Pik3ca	0.00377253	0.0532374	1	UP	NA	1.06747e-67	-0.437891	0.788	0.821	3.44645e-63	DOWN	low	NA
15516	Pik3cb	0.00186822	0.0643236	1	UP	NA	0.0780489	-0.0190053	0.33	0.301	1	DOWN	low	NA
15517	Pik3cb	0.702687	0.0241198	1	UP	low	0.0780489	-0.0190053	0.33	0.301	1	DOWN	low	NA
15518	Pik3cb	0.407601	0.0305882	1	UP	low	0.0780489	-0.0190053	0.33	0.301	1	DOWN	low	NA
15519	Pik3ip1	0.955191	0.0191746	1	UP	low	3.46803e-10	0.301163	0.109	0.076	1.11969e-05	UP	low	NA
15520	Pik3r1	2.87888e-33	0.204526	4.99436e-28	UP	NA	0.0123013	0.0244229	0.705	0.649	1	UP	low	NA
15521	Pik3r1	0.874531	0.0219433	1	UP	low	0.0123013	0.0244229	0.705	0.649	1	UP	low	NA
15522	Pik3r1	0.0411251	-0.0115512	1	DOWN	low	0.0123013	0.0244229	0.705	0.649	1	UP	low	NA
15523	Pik3r1	0.000841363	-0.022445	1	DOWN	low	0.0123013	0.0244229	0.705	0.649	1	UP	low	NA
15524	Pik3r1	0.00856719	0.0639377	1	UP	NA	0.0123013	0.0244229	0.705	0.649	1	UP	low	NA
15525	Pik3r1	2.28357e-05	0.0851973	1	UP	NA	0.0123013	0.0244229	0.705	0.649	1	UP	low	NA
15526	Pik3r1	5.61716e-52	-0.214967	9.74481e-47	DOWN	NA	0.0123013	0.0244229	0.705	0.649	1	UP	low	NA
15527	Pik3r1	2.26465e-11	0.117534	3.92878e-06	UP	NA	0.0123013	0.0244229	0.705	0.649	1	UP	low	NA
15528	Pik3r1	2.3461e-07	0.0978578	0.0407009	UP	NA	0.0123013	0.0244229	0.705	0.649	1	UP	low	NA
15529	Pik3r1	3.05394e-05	-0.0460898	1	DOWN	low	0.0123013	0.0244229	0.705	0.649	1	UP	low	NA
15530	Pik3r1	9.66095e-17	0.141853	1.67601e-11	UP	NA	0.0123013	0.0244229	0.705	0.649	1	UP	low	NA
15531	Pik3r1	1.44958e-06	-0.045834	0.251478	DOWN	low	0.0123013	0.0244229	0.705	0.649	1	UP	low	NA
15532	Pik3r2	0.000173636	0.0636438	1	UP	NA	9.76481e-12	0.284277	0.164	0.117	3.15267e-07	UP	low	NA
15533	Pik3r2	0.000852898	-0.0245446	1	DOWN	low	9.76481e-12	0.284277	0.164	0.117	3.15267e-07	UP	low	NA
15534	Pik3r2	1.22848e-11	-0.0568675	2.1312e-06	DOWN	NA	9.76481e-12	0.284277	0.164	0.117	3.15267e-07	UP	low	NA
15535	Pik3r3	0.00035841	-0.020272	1	DOWN	low	4.47832e-33	0.345256	0.519	0.396	1.44587e-28	UP	low	NA
15536	Pik3r4	0.180363	0.0441458	1	UP	low	1.19923e-32	0.53014	0.27	0.176	3.87183e-28	UP	NA	NA
15537	Pik3r4	8.38629e-18	0.143494	1.45488e-12	UP	NA	1.19923e-32	0.53014	0.27	0.176	3.87183e-28	UP	NA	concordant_up
15538	Pim1	0.416757	0.0147494	1	UP	low	6.88682e-16	0.394869	0.423	0.343	2.22348e-11	UP	low	NA
15539	Pim1	0.752085	0.0120884	1	UP	low	6.88682e-16	0.394869	0.423	0.343	2.22348e-11	UP	low	NA
15540	Pim1	0.892907	0.0277594	1	UP	low	6.88682e-16	0.394869	0.423	0.343	2.22348e-11	UP	low	NA
15541	Pim1	0.00118873	-0.0157864	1	DOWN	low	6.88682e-16	0.394869	0.423	0.343	2.22348e-11	UP	low	NA
15542	Pim2	0.616699	0.010393	1	UP	low	2.86425e-10	-0.83028	0.061	0.09	9.24753e-06	DOWN	NA	NA
15543	Pim2	0.833413	0.0191182	1	UP	low	2.86425e-10	-0.83028	0.061	0.09	9.24753e-06	DOWN	NA	NA
15544	Pim3	3.08267e-06	0.0845653	0.534791	UP	NA	0.000164788	0.0576647	0.318	0.274	1	UP	low	NA
15545	Pim3	0.0154448	0.0487446	1	UP	low	0.000164788	0.0576647	0.318	0.274	1	UP	low	NA
15546	Pim3	0.0763883	0.0454961	1	UP	low	0.000164788	0.0576647	0.318	0.274	1	UP	low	NA
15547	Pin1	8.72528e-24	-0.0907182	1.51369e-18	DOWN	NA	4.48302e-08	0.109655	0.197	0.152	0.00144739	UP	low	NA
15548	Pin4	0.681757	0.0166021	1	UP	low	0.0590075	-0.0506987	0.214	0.192	1	DOWN	low	NA
15549	Pink1	8.94221e-09	-0.0490703	0.00155132	DOWN	low	0.00489619	-0.275372	0.31	0.31	1	DOWN	low	NA
15550	Pinx1	0.138244	0.0472474	1	UP	low	5.37904e-33	0.877311	0.109	0.051	1.73668e-28	UP	NA	NA
15551	Pip4k2b	3.64512e-05	-0.0235783	1	DOWN	low	9.04112e-06	0.152649	0.094	0.071	0.291902	UP	low	NA
15552	Pip4k2c	5.6759e-07	-0.0553463	0.0984673	DOWN	NA	0.00273485	-0.261649	0.288	0.29	1	DOWN	low	NA
15553	Pip5k1a	2.47968e-23	0.153015	4.30183e-18	UP	NA	8.81903e-14	0.167586	0.579	0.488	2.84731e-09	UP	low	NA
15554	Pip5k1a	0.248964	0.0357485	1	UP	low	8.81903e-14	0.167586	0.579	0.488	2.84731e-09	UP	low	NA
15555	Pip5k1b	9.19053e-09	-0.0535162	0.0015944	DOWN	NA	0.77274	0.0144593	0.982	0.981	1	UP	low	NA
15556	Pip5k1b	0.000259585	-0.0344508	1	DOWN	low	0.77274	0.0144593	0.982	0.981	1	UP	low	NA
15557	Pip5k1b	0.000567934	0.0727998	1	UP	NA	0.77274	0.0144593	0.982	0.981	1	UP	low	NA
15558	Pip5k1b	1.40245e-07	-0.0578045	0.0243302	DOWN	NA	0.77274	0.0144593	0.982	0.981	1	UP	low	NA
15559	Pip5k1b	2.7388e-13	0.128545	4.75136e-08	UP	NA	0.77274	0.0144593	0.982	0.981	1	UP	low	NA
15560	Pip5k1b	0.00826017	-0.0112789	1	DOWN	low	0.77274	0.0144593	0.982	0.981	1	UP	low	NA
15561	Pip5k1b	3.51737e-05	-0.0331939	1	DOWN	low	0.77274	0.0144593	0.982	0.981	1	UP	low	NA
15562	Pip5k1b	0.000721487	-0.0296379	1	DOWN	low	0.77274	0.0144593	0.982	0.981	1	UP	low	NA
15563	Pip5k1b	1.08431e-16	0.1271	1.88109e-11	UP	NA	0.77274	0.0144593	0.982	0.981	1	UP	low	NA
15564	Pip5k1b	0.00617491	0.0626885	1	UP	NA	0.77274	0.0144593	0.982	0.981	1	UP	low	NA
15565	Pip5k1b	3.58296e-19	0.157192	6.21582e-14	UP	NA	0.77274	0.0144593	0.982	0.981	1	UP	low	NA
15566	Pip5k1b	0.000501202	0.0689941	1	UP	NA	0.77274	0.0144593	0.982	0.981	1	UP	low	NA
15567	Pip5k1b	0.00834359	0.0590217	1	UP	NA	0.77274	0.0144593	0.982	0.981	1	UP	low	NA
15568	Pip5k1b	0.012695	0.0555544	1	UP	NA	0.77274	0.0144593	0.982	0.981	1	UP	low	NA
15569	Pip5k1b	0.000133704	0.0772968	1	UP	NA	0.77274	0.0144593	0.982	0.981	1	UP	low	NA
15570	Pip5k1b	0.117351	0.0422989	1	UP	low	0.77274	0.0144593	0.982	0.981	1	UP	low	NA
15571	Pip5k1b	1.8868e-13	0.128928	3.27327e-08	UP	NA	0.77274	0.0144593	0.982	0.981	1	UP	low	NA
15572	Pip5k1b	2.84564e-22	0.158779	4.9367e-17	UP	NA	0.77274	0.0144593	0.982	0.981	1	UP	low	NA
15573	Pip5k1b	0.129717	0.0424311	1	UP	low	0.77274	0.0144593	0.982	0.981	1	UP	low	NA
15574	Pip5k1c	1.74125e-17	-0.0751118	3.02077e-12	DOWN	NA	1.52464e-05	0.109928	0.13	0.102	0.492244	UP	low	NA
15575	Pip5k1c	0.000949173	-0.0230957	1	DOWN	low	1.52464e-05	0.109928	0.13	0.102	0.492244	UP	low	NA
15576	Pipox	0.00167078	-0.0254741	1	DOWN	low	0.9986	-0.140532	0.011	0.011	1	DOWN	low	NA
15577	Pir	0.821856	0.0137415	1	UP	low	0.0114486	-0.476808	0.02	0.027	1	DOWN	low	NA
15578	Pisd	0.000160687	-0.028641	1	DOWN	low	1.39451e-10	-0.517793	0.21	0.245	4.50232e-06	DOWN	NA	NA
15579	Pisd	1.6683e-06	-0.0517404	0.289421	DOWN	NA	1.39451e-10	-0.517793	0.21	0.245	4.50232e-06	DOWN	NA	concordant_down
15580	Pisd	3.39487e-06	-0.0457904	0.588953	DOWN	low	1.39451e-10	-0.517793	0.21	0.245	4.50232e-06	DOWN	NA	NA
15581	Pithd1	0.304215	0.0377825	1	UP	low	4.57429e-06	0.157202	0.117	0.09	0.147686	UP	low	NA
15582	Pitpna	0.0209624	0.0528454	1	UP	NA	4.21054e-17	0.216696	0.616	0.515	1.35942e-12	UP	low	NA
15583	Pitpnb	0.00442319	0.0576454	1	UP	NA	4.20992e-10	0.168714	0.39	0.315	1.35922e-05	UP	low	NA
15584	Pitpnb	0.516941	0.0282037	1	UP	low	4.20992e-10	0.168714	0.39	0.315	1.35922e-05	UP	low	NA
15585	Pitpnb	1.49268e-06	-0.0507437	0.258954	DOWN	NA	4.20992e-10	0.168714	0.39	0.315	1.35922e-05	UP	low	NA
15586	Pitpnb	2.03301e-06	0.0819788	0.352692	UP	NA	4.20992e-10	0.168714	0.39	0.315	1.35922e-05	UP	low	NA
15587	Pitpnc1	4.66368e-09	-0.0654403	0.000809069	DOWN	NA	1.23868e-09	0.185205	0.278	0.223	3.99919e-05	UP	low	NA
15588	Pitpnc1	2.67546e-21	0.14732	4.64147e-16	UP	NA	1.23868e-09	0.185205	0.278	0.223	3.99919e-05	UP	low	NA
15589	Pitpnc1	0.122647	0.0461363	1	UP	low	1.23868e-09	0.185205	0.278	0.223	3.99919e-05	UP	low	NA
15590	Pitpnm1	0.815821	0.0202037	1	UP	low	0.0257847	-0.0716253	0.102	0.087	1	DOWN	low	NA
15591	Pitpnm1	0.0208752	0.0474735	1	UP	low	0.0257847	-0.0716253	0.102	0.087	1	DOWN	low	NA
15592	Pitpnm2	3.70937e-06	0.0853095	0.643512	UP	NA	1.48169e-80	0.590851	0.577	0.395	4.78378e-76	UP	NA	concordant_up
15593	Pitpnm2	0.000394722	0.070239	1	UP	NA	1.48169e-80	0.590851	0.577	0.395	4.78378e-76	UP	NA	concordant_up
15594	Pitpnm2	5.26499e-13	-0.0902414	9.13386e-08	DOWN	NA	1.48169e-80	0.590851	0.577	0.395	4.78378e-76	UP	NA	non concordant_upGE_dwnDA
15595	Pitpnm2	0.830864	0.0291851	1	UP	low	1.48169e-80	0.590851	0.577	0.395	4.78378e-76	UP	NA	NA
15596	Pitpnm2	0.00119239	0.0664405	1	UP	NA	1.48169e-80	0.590851	0.577	0.395	4.78378e-76	UP	NA	concordant_up
15597	Pitpnm2	5.27695e-05	0.0717694	1	UP	NA	1.48169e-80	0.590851	0.577	0.395	4.78378e-76	UP	NA	concordant_up
15598	Pitpnm2	0.00157656	0.0679089	1	UP	NA	1.48169e-80	0.590851	0.577	0.395	4.78378e-76	UP	NA	concordant_up
15599	Pitpnm2	0.463347	0.0347658	1	UP	low	1.48169e-80	0.590851	0.577	0.395	4.78378e-76	UP	NA	NA
15600	Pitpnm2	0.505962	0.0155587	1	UP	low	1.48169e-80	0.590851	0.577	0.395	4.78378e-76	UP	NA	NA
15601	Pitpnm2	0.833534	0.0230971	1	UP	low	1.48169e-80	0.590851	0.577	0.395	4.78378e-76	UP	NA	NA
15602	Pitpnm3	9.64818e-08	-0.0486655	0.0167379	DOWN	low	4.78552e-144	0.93308	0.574	0.354	1.54505e-139	UP	NA	NA
15603	Pitpnm3	0.0546841	0.047788	1	UP	low	4.78552e-144	0.93308	0.574	0.354	1.54505e-139	UP	NA	NA
15604	Pitpnm3	4.75034e-08	0.099517	0.00824104	UP	NA	4.78552e-144	0.93308	0.574	0.354	1.54505e-139	UP	NA	concordant_up
15605	Pitpnm3	0.0173149	0.0577423	1	UP	NA	4.78552e-144	0.93308	0.574	0.354	1.54505e-139	UP	NA	concordant_up
15606	Pitpnm3	0.0133936	0.0581239	1	UP	NA	4.78552e-144	0.93308	0.574	0.354	1.54505e-139	UP	NA	concordant_up
15607	Pitpnm3	8.02128e-25	0.163144	1.39156e-19	UP	NA	4.78552e-144	0.93308	0.574	0.354	1.54505e-139	UP	NA	concordant_up
15608	Pitpnm3	0.242656	0.0400933	1	UP	low	4.78552e-144	0.93308	0.574	0.354	1.54505e-139	UP	NA	NA
15609	Pitrm1	9.28439e-14	-0.0739501	1.61068e-08	DOWN	NA	0.474139	-0.208614	0.205	0.19	1	DOWN	low	NA
15610	Piwil4	0.813253	0.0206568	1	UP	low	9.85212e-53	-2.22621	0.026	0.089	3.18086e-48	DOWN	NA	NA
15611	Piwil4	9.58847e-26	-0.137686	1.66344e-20	DOWN	NA	9.85212e-53	-2.22621	0.026	0.089	3.18086e-48	DOWN	NA	concordant_down
15612	Piwil4	0.00213205	-0.0253022	1	DOWN	low	9.85212e-53	-2.22621	0.026	0.089	3.18086e-48	DOWN	NA	NA
15613	Piwil4	9.70992e-16	-0.0955363	1.68451e-10	DOWN	NA	9.85212e-53	-2.22621	0.026	0.089	3.18086e-48	DOWN	NA	concordant_down
15614	Piwil4	0.0235898	-0.0130362	1	DOWN	low	9.85212e-53	-2.22621	0.026	0.089	3.18086e-48	DOWN	NA	NA
15615	Piwil4	2.98115e-10	0.112316	5.17179e-05	UP	NA	9.85212e-53	-2.22621	0.026	0.089	3.18086e-48	DOWN	NA	non concordant_dwnGE_upDA
15616	Pja1	0.0613461	0.0471991	1	UP	low	5.12266e-18	0.426234	0.166	0.109	1.6539e-13	UP	low	NA
15617	Pja2	7.98003e-23	-0.0815381	1.3844e-17	DOWN	NA	0.00361739	0.0288575	0.666	0.61	1	UP	low	NA
15618	Pkd1	0.000696766	-0.0177063	1	DOWN	low	0.492062	-0.105462	0.24	0.224	1	DOWN	low	NA
15619	Pkd2	0.225531	0.0435842	1	UP	low	3.39041e-21	0.223212	0.418	0.317	1.09463e-16	UP	low	NA
15620	Pkd2l2	3.68123e-22	-0.120433	6.3863e-17	DOWN	NA	1.19573e-06	0.244569	0.066	0.045	0.0386054	UP	low	NA
15621	Pkd2l2	2.28435e-19	-0.1125	3.96296e-14	DOWN	NA	1.19573e-06	0.244569	0.066	0.045	0.0386054	UP	low	NA
15622	Pkdcc	0.00172552	0.0613537	1	UP	NA	3.39832e-202	2.32256	0.233	0.049	1.09718e-197	UP	NA	concordant_up
15623	Pkdcc	0.00510239	0.0678168	1	UP	NA	3.39832e-202	2.32256	0.233	0.049	1.09718e-197	UP	NA	concordant_up
15624	Pkdcc	0.515018	0.013507	1	UP	low	3.39832e-202	2.32256	0.233	0.049	1.09718e-197	UP	NA	NA
15625	Pkdcc	0.418244	0.0335288	1	UP	low	3.39832e-202	2.32256	0.233	0.049	1.09718e-197	UP	NA	NA
15626	Pkdcc	1.37367e-53	0.251988	2.38309e-48	UP	NA	3.39832e-202	2.32256	0.233	0.049	1.09718e-197	UP	NA	concordant_up
15627	Pkdcc	4.11127e-16	0.146591	7.13235e-11	UP	NA	3.39832e-202	2.32256	0.233	0.049	1.09718e-197	UP	NA	concordant_up
15628	Pkdrej	0.00147217	-0.023418	1	DOWN	low	6.57172e-08	-2.1494	0.002	0.01	0.00212175	DOWN	NA	NA
15629	Pkhd1	3.5873e-06	0.0941055	0.622335	UP	NA	0	1.88107	0.487	0.16	0	UP	NA	concordant_up
15630	Pkhd1	2.18539e-05	0.0805392	1	UP	NA	0	1.88107	0.487	0.16	0	UP	NA	concordant_up
15631	Pkhd1	0.00731388	0.0604707	1	UP	NA	0	1.88107	0.487	0.16	0	UP	NA	concordant_up
15632	Pkia	0.0723908	0.049094	1	UP	low	0.0148506	0.291582	0.037	0.029	1	UP	low	NA
15633	Pkib	1.87146e-07	0.0950558	0.0324666	UP	NA	1.99329e-44	1.99401	0.065	0.016	6.43554e-40	UP	NA	concordant_up
15634	Pkib	0.000155668	0.070932	1	UP	NA	1.99329e-44	1.99401	0.065	0.016	6.43554e-40	UP	NA	concordant_up
15635	Pkib	1.86918e-05	0.078305	1	UP	NA	1.99329e-44	1.99401	0.065	0.016	6.43554e-40	UP	NA	concordant_up
15636	Pkib	2.7448e-06	0.0831463	0.476176	UP	NA	1.99329e-44	1.99401	0.065	0.016	6.43554e-40	UP	NA	concordant_up
15637	Pkib	7.71286e-06	0.0893011	1	UP	NA	1.99329e-44	1.99401	0.065	0.016	6.43554e-40	UP	NA	concordant_up
15638	Pkib	1.9942e-18	0.156519	3.45959e-13	UP	NA	1.99329e-44	1.99401	0.065	0.016	6.43554e-40	UP	NA	concordant_up
15639	Pkig	0.00741036	0.060805	1	UP	NA	3.06854e-55	0.797766	0.24	0.128	9.90709e-51	UP	NA	concordant_up
15640	Pkig	0.00872077	0.06258	1	UP	NA	3.06854e-55	0.797766	0.24	0.128	9.90709e-51	UP	NA	concordant_up
15641	Pkig	0.341376	0.0324228	1	UP	low	3.06854e-55	0.797766	0.24	0.128	9.90709e-51	UP	NA	NA
15642	Pkm	9.79242e-06	-0.0407456	1	DOWN	low	0.711463	-0.0457344	0.514	0.475	1	DOWN	low	NA
15643	Pkm	0.00714758	-0.0183653	1	DOWN	low	0.711463	-0.0457344	0.514	0.475	1	DOWN	low	NA
15644	Pkm	5.74043e-08	-0.065312	0.00995867	DOWN	NA	0.711463	-0.0457344	0.514	0.475	1	DOWN	low	NA
15645	Pkmyt1	0.820761	0.0188404	1	UP	low	3.43162e-09	0.649442	0.043	0.024	0.000110793	UP	NA	NA
15646	Pkn1	0.989212	0.0220192	1	UP	low	1.7673e-06	0.0874291	0.343	0.285	0.0570591	UP	low	NA
15647	Pkn2	0.000215172	-0.0218162	1	DOWN	low	3.92768e-11	0.150953	0.769	0.69	1.26809e-06	UP	low	NA
15648	Pkn3	0.00255343	-0.012005	1	DOWN	low	0.0339932	0.169757	0.013	0.009	1	UP	low	NA
15649	Pknox1	1.66782e-09	-0.0415882	0.000289339	DOWN	low	0.020496	0.0279682	0.157	0.138	1	UP	low	NA
15650	Pknox2	0.259516	0.037958	1	UP	low	4.57581e-13	0.895448	0.04	0.018	1.47735e-08	UP	NA	NA
15651	Pkp2	2.70233e-08	0.0980918	0.00468808	UP	NA	0.0288505	0.0342683	0.605	0.555	1	UP	low	NA
15652	Pkp2	1.22123e-10	0.118375	2.11863e-05	UP	NA	0.0288505	0.0342683	0.605	0.555	1	UP	low	NA
15653	Pkp2	0.000346753	-0.024222	1	DOWN	low	0.0288505	0.0342683	0.605	0.555	1	UP	low	NA
15654	Pkp3	0.807691	0.0270229	1	UP	low	8.02053e-13	0.327093	0.122	0.081	2.58951e-08	UP	low	NA
15655	Pkp4	0.000555938	0.0724419	1	UP	NA	0	0.825778	0.942	0.819	0	UP	NA	concordant_up
15656	Pkp4	1.92807e-34	-0.162046	3.34488e-29	DOWN	NA	0	0.825778	0.942	0.819	0	UP	NA	non concordant_upGE_dwnDA
15657	Pkp4	0.00385037	-0.015716	1	DOWN	low	0	0.825778	0.942	0.819	0	UP	NA	NA
15658	Pkp4	8.28922e-14	0.12171	1.43804e-08	UP	NA	0	0.825778	0.942	0.819	0	UP	NA	concordant_up
15659	Pkp4	0.000939851	0.0642401	1	UP	NA	0	0.825778	0.942	0.819	0	UP	NA	concordant_up
15660	Pla2g15	0.00280448	-0.0185518	1	DOWN	low	0.00247282	0.136261	0.033	0.024	1	UP	low	NA
15661	Pla2g1b	0.712115	0.024357	1	UP	low	0.104223	0.0119849	0.819	0.778	1	UP	low	NA
15662	Pla2g1b	2.34716e-06	-0.0448552	0.407193	DOWN	low	0.104223	0.0119849	0.819	0.778	1	UP	low	NA
15663	Pla2g1b	0.553815	0.0292829	1	UP	low	0.104223	0.0119849	0.819	0.778	1	UP	low	NA
15664	Pla2g4a	5.87397e-18	0.141533	1.01903e-12	UP	NA	1.26824e-64	0.78051	0.366	0.227	4.09465e-60	UP	NA	concordant_up
15665	Pla2g4a	0.0552562	0.0508891	1	UP	low	1.26824e-64	0.78051	0.366	0.227	4.09465e-60	UP	NA	NA
15666	Pla2g4a	4.21042e-09	0.102792	0.000730437	UP	NA	1.26824e-64	0.78051	0.366	0.227	4.09465e-60	UP	NA	concordant_up
15667	Pla2g4f	7.98773e-07	0.0982277	0.138573	UP	NA	7.47616e-201	1.26399	0.452	0.194	2.41375e-196	UP	NA	concordant_up
15668	Pla2g4f	0.00782442	0.0646123	1	UP	NA	7.47616e-201	1.26399	0.452	0.194	2.41375e-196	UP	NA	concordant_up
15669	Pla2g5	1.61001e-08	0.103665	0.00279309	UP	NA	5.67902e-50	3.46544	0.038	0.002	1.83353e-45	UP	NA	concordant_up
15670	Pla2g5	4.32207e-18	0.151762	7.49806e-13	UP	NA	5.67902e-50	3.46544	0.038	0.002	1.83353e-45	UP	NA	concordant_up
15671	Pla2g6	8.51025e-07	-0.0340047	0.147638	DOWN	low	1.03423e-19	0.40555	0.146	0.091	3.33912e-15	UP	low	NA
15672	Pla2g6	4.84408e-08	0.100709	0.00840365	UP	NA	1.03423e-19	0.40555	0.146	0.091	3.33912e-15	UP	low	NA
15673	Pla2g7	0.952378	0.0221354	1	UP	low	4.89274e-07	1.07811	0.011	0.003	0.0157967	UP	NA	NA
15674	Plaa	0.785065	0.0206574	1	UP	low	1.45129e-14	0.205183	0.379	0.295	4.68562e-10	UP	low	NA
15675	Plag1	4.45336e-10	-0.0493447	7.72582e-05	DOWN	low	0.346533	-0.175618	0.011	0.012	1	DOWN	low	NA
15676	Plag1	0.661933	0.0246934	1	UP	low	0.346533	-0.175618	0.011	0.012	1	DOWN	low	NA
15677	Plagl1	4.02926e-08	0.092073	0.00699008	UP	NA	3.54238e-07	0.103252	0.275	0.225	0.0114369	UP	low	NA
15678	Plagl1	0.337273	0.0327838	1	UP	low	3.54238e-07	0.103252	0.275	0.225	0.0114369	UP	low	NA
15679	Plagl2	1.94021e-05	0.0851192	1	UP	NA	4.95406e-27	0.387966	0.35	0.251	1.59947e-22	UP	low	NA
15680	Plaur	0.000260519	0.0639752	1	UP	NA	3.45656e-07	1.17058	0.016	0.006	0.0111599	UP	NA	concordant_up
15681	Plaur	1.39131e-08	0.0974172	0.00241369	UP	NA	3.45656e-07	1.17058	0.016	0.006	0.0111599	UP	NA	concordant_up
15682	Plb1	6.93515e-07	0.0907408	0.120313	UP	NA	3.94928e-80	2.30213	0.093	0.018	1.27506e-75	UP	NA	concordant_up
15683	Plb1	0.000382269	0.068987	1	UP	NA	3.94928e-80	2.30213	0.093	0.018	1.27506e-75	UP	NA	concordant_up
15684	Plb1	0.0163406	-0.013372	1	DOWN	low	3.94928e-80	2.30213	0.093	0.018	1.27506e-75	UP	NA	NA
15685	Plb1	4.42298e-06	0.0873091	0.767312	UP	NA	3.94928e-80	2.30213	0.093	0.018	1.27506e-75	UP	NA	concordant_up
15686	Plb1	0.00141541	0.0678455	1	UP	NA	3.94928e-80	2.30213	0.093	0.018	1.27506e-75	UP	NA	concordant_up
15687	Plb1	0.0423448	0.0485078	1	UP	low	3.94928e-80	2.30213	0.093	0.018	1.27506e-75	UP	NA	NA
15688	Plbd1	0.481935	0.0337559	1	UP	low	0.908928	-0.279218	0.074	0.071	1	DOWN	low	NA
15689	Plbd1	0.000714479	0.0719633	1	UP	NA	0.908928	-0.279218	0.074	0.071	1	DOWN	low	NA
15690	Plbd1	0.000812963	-0.0230407	1	DOWN	low	0.908928	-0.279218	0.074	0.071	1	DOWN	low	NA
15691	Plbd2	0.00157527	0.0679803	1	UP	NA	6.03263e-07	0.162718	0.153	0.118	0.019477	UP	low	NA
15692	Plcb1	7.39379e-09	0.100981	0.0012827	UP	NA	2.72445e-20	1.91411	0.032	0.009	8.79615e-16	UP	NA	concordant_up
15693	Plcb1	8.79271e-10	0.109782	0.000152539	UP	NA	2.72445e-20	1.91411	0.032	0.009	8.79615e-16	UP	NA	concordant_up
15694	Plcb1	6.44034e-14	0.13416	1.11729e-08	UP	NA	2.72445e-20	1.91411	0.032	0.009	8.79615e-16	UP	NA	concordant_up
15695	Plcb1	3.45009e-13	0.12026	5.98531e-08	UP	NA	2.72445e-20	1.91411	0.032	0.009	8.79615e-16	UP	NA	concordant_up
15696	Plcb3	0.138775	0.0429476	1	UP	low	0.0267538	-0.0725631	0.194	0.171	1	DOWN	low	NA
15697	Plcb3	0.00627978	0.0574939	1	UP	NA	0.0267538	-0.0725631	0.194	0.171	1	DOWN	low	NA
15698	Plcb4	0.00311848	-0.0271035	1	DOWN	low	2.7305e-72	0.864145	0.321	0.179	8.81568e-68	UP	NA	NA
15699	Plcb4	0.0576539	0.0442468	1	UP	low	2.7305e-72	0.864145	0.321	0.179	8.81568e-68	UP	NA	NA
15700	Plcb4	0.22442	0.037673	1	UP	low	2.7305e-72	0.864145	0.321	0.179	8.81568e-68	UP	NA	NA
15701	Plcb4	1.06917e-30	-0.156353	1.85483e-25	DOWN	NA	2.7305e-72	0.864145	0.321	0.179	8.81568e-68	UP	NA	non concordant_upGE_dwnDA
15702	Plcd1	0.696271	0.0170287	1	UP	low	0.000152808	0.659248	0.011	0.005	1	UP	NA	NA
15703	Plcd1	2.31071e-12	-0.0648075	4.00869e-07	DOWN	NA	0.000152808	0.659248	0.011	0.005	1	UP	NA	non concordant_upGE_dwnDA
15704	Plcd3	1.51048e-08	0.102289	0.00262043	UP	NA	3.38101e-26	0.559795	0.139	0.078	1.09159e-21	UP	NA	concordant_up
15705	Plcd3	7.70103e-09	-0.0471429	0.001336	DOWN	low	3.38101e-26	0.559795	0.139	0.078	1.09159e-21	UP	NA	NA
15706	Plcd3	1.74695e-09	0.104002	0.000303066	UP	NA	3.38101e-26	0.559795	0.139	0.078	1.09159e-21	UP	NA	concordant_up
15707	Plce1	9.45827e-06	0.0759094	1	UP	NA	1.09563e-185	1.71643	0.311	0.103	3.53734e-181	UP	NA	concordant_up
15708	Plce1	2.99236e-08	0.0989924	0.00519124	UP	NA	1.09563e-185	1.71643	0.311	0.103	3.53734e-181	UP	NA	concordant_up
15709	Plce1	7.86684e-05	0.0820656	1	UP	NA	1.09563e-185	1.71643	0.311	0.103	3.53734e-181	UP	NA	concordant_up
15710	Plce1	5.79459e-14	0.130704	1.00526e-08	UP	NA	1.09563e-185	1.71643	0.311	0.103	3.53734e-181	UP	NA	concordant_up
15711	Plce1	0.217747	0.0406435	1	UP	low	1.09563e-185	1.71643	0.311	0.103	3.53734e-181	UP	NA	NA
15712	Plcg1	0.0125891	0.0478184	1	UP	low	0.110234	-0.122505	0.554	0.523	1	DOWN	low	NA
15713	Plcg1	0.000459151	-0.0363563	1	DOWN	low	0.110234	-0.122505	0.554	0.523	1	DOWN	low	NA
15714	Plcg1	3.00769e-07	0.0958241	0.0521783	UP	NA	0.110234	-0.122505	0.554	0.523	1	DOWN	low	NA
15715	Plcg1	0.0573785	0.0464104	1	UP	low	0.110234	-0.122505	0.554	0.523	1	DOWN	low	NA
15716	Plcg2	0.000140106	-0.0335212	1	DOWN	low	1.02346e-15	0.878305	0.047	0.021	3.30434e-11	UP	NA	NA
15717	Plcg2	0.80576	0.0180209	1	UP	low	1.02346e-15	0.878305	0.047	0.021	3.30434e-11	UP	NA	NA
15718	Plch1	2.00288e-72	0.238772	3.47465e-67	UP	NA	9.97026e-154	1.51025	0.296	0.108	3.219e-149	UP	NA	concordant_up
15719	Plch1	0.067496	0.0448518	1	UP	low	9.97026e-154	1.51025	0.296	0.108	3.219e-149	UP	NA	NA
15720	Plch1	1.33082e-09	0.109846	0.000230874	UP	NA	9.97026e-154	1.51025	0.296	0.108	3.219e-149	UP	NA	concordant_up
15721	Plch1	7.30752e-05	0.0801658	1	UP	NA	9.97026e-154	1.51025	0.296	0.108	3.219e-149	UP	NA	concordant_up
15722	Plch2	3.32256e-14	0.125095	5.76408e-09	UP	NA	3.80796e-45	0.70191	0.219	0.12	1.22944e-40	UP	NA	concordant_up
15723	Plcl1	0.080892	0.0432644	1	UP	low	3.74692e-176	3.05775	0.188	0.035	1.20973e-171	UP	NA	NA
15724	Plcl1	8.68153e-15	0.138514	1.5061e-09	UP	NA	3.74692e-176	3.05775	0.188	0.035	1.20973e-171	UP	NA	concordant_up
15725	Plcl1	3.54235e-44	-0.183571	6.14537e-39	DOWN	NA	3.74692e-176	3.05775	0.188	0.035	1.20973e-171	UP	NA	non concordant_upGE_dwnDA
15726	Plcl1	0.684891	0.0202876	1	UP	low	3.74692e-176	3.05775	0.188	0.035	1.20973e-171	UP	NA	NA
15727	Plcl2	2.57546e-11	0.123542	4.46798e-06	UP	NA	1.90135e-18	0.700909	0.092	0.052	6.1387e-14	UP	NA	concordant_up
15728	Plcl2	0.238551	0.0417705	1	UP	low	1.90135e-18	0.700909	0.092	0.052	6.1387e-14	UP	NA	NA
15729	Plcxd1	0.0145676	0.0563315	1	UP	NA	3.20995e-15	0.901043	0.042	0.018	1.03637e-10	UP	NA	concordant_up
15730	Plcxd1	1.26676e-14	0.137482	2.19761e-09	UP	NA	3.20995e-15	0.901043	0.042	0.018	1.03637e-10	UP	NA	concordant_up
15731	Plcxd1	0.72904	0.0182425	1	UP	low	3.20995e-15	0.901043	0.042	0.018	1.03637e-10	UP	NA	NA
15732	Plcxd2	0.0279578	-0.0134819	1	DOWN	low	0.000446308	0.414428	0.032	0.021	1	UP	low	NA
15733	Plcxd2	2.0081e-05	-0.0337713	1	DOWN	low	0.000446308	0.414428	0.032	0.021	1	UP	low	NA
15734	Pld1	0.000209492	0.0787281	1	UP	NA	2.23917e-128	0.682875	0.801	0.648	7.22938e-124	UP	NA	concordant_up
15735	Pld1	0.000369907	-0.0271647	1	DOWN	low	2.23917e-128	0.682875	0.801	0.648	7.22938e-124	UP	NA	NA
15736	Pld1	4.50147e-05	0.0832498	1	UP	NA	2.23917e-128	0.682875	0.801	0.648	7.22938e-124	UP	NA	concordant_up
15737	Pld1	2.74193e-06	0.0892952	0.475678	UP	NA	2.23917e-128	0.682875	0.801	0.648	7.22938e-124	UP	NA	concordant_up
15738	Pld1	6.64592e-05	0.0766622	1	UP	NA	2.23917e-128	0.682875	0.801	0.648	7.22938e-124	UP	NA	concordant_up
15739	Pld1	3.45504e-59	-0.214601	5.99391e-54	DOWN	NA	2.23917e-128	0.682875	0.801	0.648	7.22938e-124	UP	NA	non concordant_upGE_dwnDA
15740	Pld1	0.000263031	-0.0340327	1	DOWN	low	2.23917e-128	0.682875	0.801	0.648	7.22938e-124	UP	NA	NA
15741	Pld1	0.447757	0.0373269	1	UP	low	2.23917e-128	0.682875	0.801	0.648	7.22938e-124	UP	NA	NA
15742	Pld1	0.0210837	0.0588999	1	UP	NA	2.23917e-128	0.682875	0.801	0.648	7.22938e-124	UP	NA	concordant_up
15743	Pld2	1.19199e-05	-0.0329363	1	DOWN	low	3.89019e-10	0.256713	0.141	0.101	1.25599e-05	UP	low	NA
15744	Pld3	0.0224465	0.056659	1	UP	NA	4.58516e-05	0.0275696	0.267	0.223	1	UP	low	NA
15745	Pld6	0.00271122	-0.0156626	1	DOWN	low	0.7101	-0.207847	0.015	0.014	1	DOWN	low	NA
15746	Plec	3.24233e-12	0.126873	5.62489e-07	UP	NA	3.51745e-45	0.470923	0.455	0.317	1.13565e-40	UP	low	NA
15747	Plec	0.00212633	-0.0183167	1	DOWN	low	3.51745e-45	0.470923	0.455	0.317	1.13565e-40	UP	low	NA
15748	Plec	4.06225e-11	0.115505	7.04731e-06	UP	NA	3.51745e-45	0.470923	0.455	0.317	1.13565e-40	UP	low	NA
15749	Plec	0.0135429	0.0543126	1	UP	NA	3.51745e-45	0.470923	0.455	0.317	1.13565e-40	UP	low	NA
15750	Plec	0.185295	0.037767	1	UP	low	3.51745e-45	0.470923	0.455	0.317	1.13565e-40	UP	low	NA
15751	Plec	3.03163e-06	0.0846879	0.525936	UP	NA	3.51745e-45	0.470923	0.455	0.317	1.13565e-40	UP	low	NA
15752	Plec	0.471655	0.0287867	1	UP	low	3.51745e-45	0.470923	0.455	0.317	1.13565e-40	UP	low	NA
15753	Plec	0.234481	0.0359495	1	UP	low	3.51745e-45	0.470923	0.455	0.317	1.13565e-40	UP	low	NA
15754	Plec	5.92291e-11	0.110505	1.02752e-05	UP	NA	3.51745e-45	0.470923	0.455	0.317	1.13565e-40	UP	low	NA
15755	Plek2	0.727535	0.0210577	1	UP	low	0.0311864	0.106885	0.029	0.022	1	UP	low	NA
15756	Plek2	0.802153	0.0182826	1	UP	low	0.0311864	0.106885	0.029	0.022	1	UP	low	NA
15757	Plek2	0.849495	0.0231445	1	UP	low	0.0311864	0.106885	0.029	0.022	1	UP	low	NA
15758	Plekha1	4.07058e-06	-0.0317064	0.706177	DOWN	low	5.28003e-80	0.627137	0.517	0.341	1.70471e-75	UP	NA	NA
15759	Plekha2	9.50855e-10	0.111455	0.000164957	UP	NA	3.6116e-32	1.43985	0.058	0.018	1.16604e-27	UP	NA	concordant_up
15760	Plekha2	0.996272	0.018091	1	UP	low	3.6116e-32	1.43985	0.058	0.018	1.16604e-27	UP	NA	NA
15761	Plekha3	0.675277	0.030382	1	UP	low	1.62282e-16	0.312137	0.209	0.146	5.23943e-12	UP	low	NA
15762	Plekha4	1.32139e-29	-0.133627	2.29238e-24	DOWN	NA	0.0023815	-0.568639	0.048	0.06	1	DOWN	NA	concordant_down
15763	Plekha5	0.61543	0.0262579	1	UP	low	0.000137255	0.0606442	0.697	0.64	1	UP	low	NA
15764	Plekha5	7.17001e-07	0.0867956	0.124388	UP	NA	0.000137255	0.0606442	0.697	0.64	1	UP	low	NA
15765	Plekha5	0.696598	0.0164058	1	UP	low	0.000137255	0.0606442	0.697	0.64	1	UP	low	NA
15766	Plekha5	0.0016142	0.0717916	1	UP	NA	0.000137255	0.0606442	0.697	0.64	1	UP	low	NA
15767	Plekha5	4.12009e-06	0.0803773	0.714765	UP	NA	0.000137255	0.0606442	0.697	0.64	1	UP	low	NA
15768	Plekha6	0.889057	0.0201305	1	UP	low	7.78585e-28	0.679465	0.11	0.056	2.51374e-23	UP	NA	NA
15769	Plekha6	0.231727	0.0366145	1	UP	low	7.78585e-28	0.679465	0.11	0.056	2.51374e-23	UP	NA	NA
15770	Plekha6	0.000349852	0.0675783	1	UP	NA	7.78585e-28	0.679465	0.11	0.056	2.51374e-23	UP	NA	concordant_up
15771	Plekha6	4.5672e-05	0.0780491	1	UP	NA	7.78585e-28	0.679465	0.11	0.056	2.51374e-23	UP	NA	concordant_up
15772	Plekha6	2.23883e-05	0.085204	1	UP	NA	7.78585e-28	0.679465	0.11	0.056	2.51374e-23	UP	NA	concordant_up
15773	Plekha6	8.66867e-16	0.139271	1.50387e-10	UP	NA	7.78585e-28	0.679465	0.11	0.056	2.51374e-23	UP	NA	concordant_up
15774	Plekha6	9.28104e-09	0.0998397	0.0016101	UP	NA	7.78585e-28	0.679465	0.11	0.056	2.51374e-23	UP	NA	concordant_up
15775	Plekha6	0.574995	0.0270768	1	UP	low	7.78585e-28	0.679465	0.11	0.056	2.51374e-23	UP	NA	NA
15776	Plekha6	0.291392	0.0328153	1	UP	low	7.78585e-28	0.679465	0.11	0.056	2.51374e-23	UP	NA	NA
15777	Plekha6	0.00172233	-0.0215214	1	DOWN	low	7.78585e-28	0.679465	0.11	0.056	2.51374e-23	UP	NA	NA
15778	Plekha6	0.828498	0.0206469	1	UP	low	7.78585e-28	0.679465	0.11	0.056	2.51374e-23	UP	NA	NA
15779	Plekha6	0.00175381	-0.0189191	1	DOWN	low	7.78585e-28	0.679465	0.11	0.056	2.51374e-23	UP	NA	NA
15780	Plekha7	1.5734e-05	0.0841208	1	UP	NA	1.8516e-53	0.533355	0.425	0.284	5.97809e-49	UP	NA	concordant_up
15781	Plekha7	0.428752	0.0331049	1	UP	low	1.8516e-53	0.533355	0.425	0.284	5.97809e-49	UP	NA	NA
15782	Plekha7	0.00572463	0.061578	1	UP	NA	1.8516e-53	0.533355	0.425	0.284	5.97809e-49	UP	NA	concordant_up
15783	Plekha7	0.000154249	0.0681805	1	UP	NA	1.8516e-53	0.533355	0.425	0.284	5.97809e-49	UP	NA	concordant_up
15784	Plekha7	3.80312e-17	0.133757	6.59776e-12	UP	NA	1.8516e-53	0.533355	0.425	0.284	5.97809e-49	UP	NA	concordant_up
15785	Plekha7	7.61332e-13	0.130014	1.32078e-07	UP	NA	1.8516e-53	0.533355	0.425	0.284	5.97809e-49	UP	NA	concordant_up
15786	Plekha7	1.13442e-08	0.104307	0.00196803	UP	NA	1.8516e-53	0.533355	0.425	0.284	5.97809e-49	UP	NA	concordant_up
15787	Plekha8	0.000656912	0.0628718	1	UP	NA	5.36821e-18	0.444679	0.167	0.111	1.73318e-13	UP	low	NA
15788	Plekhb1	0.836071	0.0219555	1	UP	low	2.96932e-08	-0.474656	0.218	0.244	0.000958676	DOWN	low	NA
15789	Plekhb1	8.4799e-31	0.19134	1.47112e-25	UP	NA	2.96932e-08	-0.474656	0.218	0.244	0.000958676	DOWN	low	NA
15790	Plekhb1	9.28115e-13	-0.0737708	1.61012e-07	DOWN	NA	2.96932e-08	-0.474656	0.218	0.244	0.000958676	DOWN	low	NA
15791	Plekhb2	0.000127911	0.0832207	1	UP	NA	1.5937e-44	0.487148	0.409	0.276	5.14542e-40	UP	low	NA
15792	Plekhb2	2.72672e-11	0.121606	4.73039e-06	UP	NA	1.5937e-44	0.487148	0.409	0.276	5.14542e-40	UP	low	NA
15793	Plekhb2	0.0252998	0.0559216	1	UP	NA	1.5937e-44	0.487148	0.409	0.276	5.14542e-40	UP	low	NA
15794	Plekhb2	0.00184568	0.0693612	1	UP	NA	1.5937e-44	0.487148	0.409	0.276	5.14542e-40	UP	low	NA
15795	Plekhb2	0.00121456	0.0663521	1	UP	NA	1.5937e-44	0.487148	0.409	0.276	5.14542e-40	UP	low	NA
15796	Plekhd1	1.04139e-21	-0.0876811	1.80664e-16	DOWN	NA	0.394878	-0.0914834	0.468	0.445	1	DOWN	low	NA
15797	Plekhd1	1.22047e-09	-0.0664035	0.00021173	DOWN	NA	0.394878	-0.0914834	0.468	0.445	1	DOWN	low	NA
15798	Plekhd1	0.151593	0.0429932	1	UP	low	0.394878	-0.0914834	0.468	0.445	1	DOWN	low	NA
15799	Plekhd1	1.10886e-11	0.123135	1.92369e-06	UP	NA	0.394878	-0.0914834	0.468	0.445	1	DOWN	low	NA
15800	Plekhf1	0.138352	0.0413664	1	UP	low	0.0431607	0.0702745	0.036	0.029	1	UP	low	NA
15801	Plekhg1	3.13072e-06	0.08482	0.543126	UP	NA	3.0583e-49	1.4648	0.091	0.03	9.87402e-45	UP	NA	concordant_up
15802	Plekhg1	0.192354	0.0427967	1	UP	low	3.0583e-49	1.4648	0.091	0.03	9.87402e-45	UP	NA	NA
15803	Plekhg1	0.0174981	0.0552284	1	UP	NA	3.0583e-49	1.4648	0.091	0.03	9.87402e-45	UP	NA	concordant_up
15804	Plekhg2	4.17006e-05	0.0727702	1	UP	NA	1.47937e-08	0.190734	0.189	0.147	0.00047763	UP	low	NA
15805	Plekhg2	1.18167e-08	-0.0388561	0.00204999	DOWN	low	1.47937e-08	0.190734	0.189	0.147	0.00047763	UP	low	NA
15806	Plekhg3	0.646635	0.0174535	1	UP	low	0.0483592	-0.554726	0.011	0.015	1	DOWN	NA	NA
15807	Plekhg3	1.29182e-06	0.0951906	0.224109	UP	NA	0.0483592	-0.554726	0.011	0.015	1	DOWN	NA	non concordant_dwnGE_upDA
15808	Plekhg3	1.78156e-13	-0.0807912	3.0907e-08	DOWN	NA	0.0483592	-0.554726	0.011	0.015	1	DOWN	NA	concordant_down
15809	Plekhg5	1.1231e-08	0.104527	0.00194839	UP	NA	1.65437e-23	-0.479885	0.41	0.458	5.3413e-19	DOWN	low	NA
15810	Plekhg5	0.000285458	0.0728965	1	UP	NA	1.65437e-23	-0.479885	0.41	0.458	5.3413e-19	DOWN	low	NA
15811	Plekhg5	3.64737e-24	-0.119079	6.32757e-19	DOWN	NA	1.65437e-23	-0.479885	0.41	0.458	5.3413e-19	DOWN	low	NA
15812	Plekhg5	0.0428551	0.0413462	1	UP	low	1.65437e-23	-0.479885	0.41	0.458	5.3413e-19	DOWN	low	NA
15813	Plekhg5	0.568865	0.0155459	1	UP	low	1.65437e-23	-0.479885	0.41	0.458	5.3413e-19	DOWN	low	NA
15814	Plekhg6	9.82693e-07	-0.0466012	0.17048	DOWN	low	0.0118042	0.0166795	0.034	0.026	1	UP	low	NA
15815	Plekhg6	0.978302	0.0253405	1	UP	low	0.0118042	0.0166795	0.034	0.026	1	UP	low	NA
15816	Plekhg6	0.227005	0.0366534	1	UP	low	0.0118042	0.0166795	0.034	0.026	1	UP	low	NA
15817	Plekhg6	1.27557e-05	0.0869792	1	UP	NA	0.0118042	0.0166795	0.034	0.026	1	UP	low	NA
15818	Plekhh1	0.00641644	-0.0216101	1	DOWN	low	0.0960656	-0.071867	0.227	0.206	1	DOWN	low	NA
15819	Plekhh1	0.250576	0.011157	1	UP	low	0.0960656	-0.071867	0.227	0.206	1	DOWN	low	NA
15820	Plekhh1	1.17434e-16	-0.0941991	2.03728e-11	DOWN	NA	0.0960656	-0.071867	0.227	0.206	1	DOWN	low	NA
15821	Plekhh2	0.265591	0.0410008	1	UP	low	2.69227e-68	0.616736	0.597	0.444	8.69227e-64	UP	NA	NA
15822	Plekhh2	7.85023e-67	-0.24231	1.36188e-61	DOWN	NA	2.69227e-68	0.616736	0.597	0.444	8.69227e-64	UP	NA	non concordant_upGE_dwnDA
15823	Plekhh2	4.83119e-15	-0.0958571	8.38129e-10	DOWN	NA	2.69227e-68	0.616736	0.597	0.444	8.69227e-64	UP	NA	non concordant_upGE_dwnDA
15824	Plekhh2	2.55332e-06	0.0908864	0.442958	UP	NA	2.69227e-68	0.616736	0.597	0.444	8.69227e-64	UP	NA	concordant_up
15825	Plekhh2	0.000134921	0.0794639	1	UP	NA	2.69227e-68	0.616736	0.597	0.444	8.69227e-64	UP	NA	concordant_up
15826	Plekhh2	0.0754972	0.0457291	1	UP	low	2.69227e-68	0.616736	0.597	0.444	8.69227e-64	UP	NA	NA
15827	Plekhh3	1.44428e-06	-0.0333761	0.250559	DOWN	low	0.000493467	0.145263	0.101	0.082	1	UP	low	NA
15828	Plekhj1	0.140609	0.0401947	1	UP	low	0.0390504	-0.0762498	0.174	0.153	1	DOWN	low	NA
15829	Plekhm2	7.49641e-31	-0.153371	1.3005e-25	DOWN	NA	0.0249341	-0.22405	0.365	0.358	1	DOWN	low	NA
15830	Plekhm2	0.0572516	0.0460249	1	UP	low	0.0249341	-0.22405	0.365	0.358	1	DOWN	low	NA
15831	Plekhm2	0.0206921	0.058737	1	UP	NA	0.0249341	-0.22405	0.365	0.358	1	DOWN	low	NA
15832	Plekhm3	3.59356e-14	0.127584	6.23422e-09	UP	NA	1.06185e-21	0.455887	0.223	0.152	3.42829e-17	UP	low	NA
15833	Plekhm3	0.0178816	-0.0134512	1	DOWN	low	1.06185e-21	0.455887	0.223	0.152	3.42829e-17	UP	low	NA
15834	Plekhm3	0.0834311	0.043382	1	UP	low	1.06185e-21	0.455887	0.223	0.152	3.42829e-17	UP	low	NA
15835	Plekhm3	6.57347e-22	-0.120765	1.14039e-16	DOWN	NA	1.06185e-21	0.455887	0.223	0.152	3.42829e-17	UP	low	NA
15836	Plekhm3	0.010196	-0.0109694	1	DOWN	low	1.06185e-21	0.455887	0.223	0.152	3.42829e-17	UP	low	NA
15837	Plekhm3	0.000141908	0.0756095	1	UP	NA	1.06185e-21	0.455887	0.223	0.152	3.42829e-17	UP	low	NA
15838	Plekhm3	2.3235e-07	0.105007	0.0403087	UP	NA	1.06185e-21	0.455887	0.223	0.152	3.42829e-17	UP	low	NA
15839	Plekhn1	0.367261	0.0343962	1	UP	low	4.86443e-12	0.284967	0.142	0.099	1.57053e-07	UP	low	NA
15840	Plekho1	0.00142851	0.0601744	1	UP	NA	0.0135794	0.323552	0.021	0.015	1	UP	low	NA
15841	Plekho1	0.849559	0.0158887	1	UP	low	0.0135794	0.323552	0.021	0.015	1	UP	low	NA
15842	Plet1	0.865069	0.0280067	1	UP	low	1.08309e-24	-1.36975	0.033	0.073	3.49687e-20	DOWN	NA	NA
15843	Plet1	0.00162419	-0.0264546	1	DOWN	low	1.08309e-24	-1.36975	0.033	0.073	3.49687e-20	DOWN	NA	NA
15844	Plet1	7.73462e-05	0.078427	1	UP	NA	1.08309e-24	-1.36975	0.033	0.073	3.49687e-20	DOWN	NA	non concordant_dwnGE_upDA
15845	Plet1	4.91958e-05	-0.0382008	1	DOWN	low	1.08309e-24	-1.36975	0.033	0.073	3.49687e-20	DOWN	NA	NA
15846	Plet1	0.100302	0.0464737	1	UP	low	1.08309e-24	-1.36975	0.033	0.073	3.49687e-20	DOWN	NA	NA
15847	Plet1	0.0387425	0.0526099	1	UP	NA	1.08309e-24	-1.36975	0.033	0.073	3.49687e-20	DOWN	NA	non concordant_dwnGE_upDA
15848	Plgrkt	0.00850645	0.0585428	1	UP	NA	2.66479e-30	0.502061	0.198	0.119	8.60353e-26	UP	NA	concordant_up
15849	Plgrkt	0.75761	0.025035	1	UP	low	2.66479e-30	0.502061	0.198	0.119	8.60353e-26	UP	NA	NA
15850	Plgrkt	0.302294	0.0385767	1	UP	low	2.66479e-30	0.502061	0.198	0.119	8.60353e-26	UP	NA	NA
15851	Plin2	2.44532e-62	-0.221955	4.24222e-57	DOWN	NA	0	-2.61396	0.224	0.522	0	DOWN	NA	concordant_down
15852	Plin2	6.31908e-08	-0.0508215	0.0109625	DOWN	NA	0	-2.61396	0.224	0.522	0	DOWN	NA	concordant_down
15853	Plin3	4.43123e-06	-0.0328392	0.768742	DOWN	low	4.12535e-19	-0.410407	0.442	0.474	1.33191e-14	DOWN	low	NA
15854	Plk1	0.00623393	0.0646641	1	UP	NA	2.55126e-08	1.10712	0.014	0.005	0.000823701	UP	NA	concordant_up
15855	Plk2	0.0114302	0.0555052	1	UP	NA	4.88173e-21	0.344014	0.383	0.293	1.57612e-16	UP	low	NA
15856	Plk2	0.563464	0.0325373	1	UP	low	4.88173e-21	0.344014	0.383	0.293	1.57612e-16	UP	low	NA
15857	Plk2	3.46392e-05	0.0816315	1	UP	NA	4.88173e-21	0.344014	0.383	0.293	1.57612e-16	UP	low	NA
15858	Plk2	8.96376e-07	0.0903622	0.155506	UP	NA	4.88173e-21	0.344014	0.383	0.293	1.57612e-16	UP	low	NA
15859	Plk2	0.000384089	0.0711871	1	UP	NA	4.88173e-21	0.344014	0.383	0.293	1.57612e-16	UP	low	NA
15860	Plk2	9.34211e-29	-0.144997	1.6207e-23	DOWN	NA	4.88173e-21	0.344014	0.383	0.293	1.57612e-16	UP	low	NA
15861	Plk3	0.163451	0.0418625	1	UP	low	5.62428e-05	-0.571844	0.057	0.074	1	DOWN	NA	NA
15862	Plk3	0.769955	0.0195811	1	UP	low	5.62428e-05	-0.571844	0.057	0.074	1	DOWN	NA	NA
15863	Plk4	3.56269e-05	0.0759445	1	UP	NA	3.65926e-19	0.741074	0.071	0.035	1.18143e-14	UP	NA	concordant_up
15864	Plod2	0.169003	0.0403454	1	UP	low	0.00138063	0.0836879	0.147	0.124	1	UP	low	NA
15865	Plp2	0.0353395	0.0502896	1	UP	NA	8.4091e-05	0.0663825	0.395	0.339	1	UP	low	NA
15866	Plrg1	0.000411906	-0.0358122	1	DOWN	low	0.674477	-0.256089	0.156	0.152	1	DOWN	low	NA
15867	Plrg1	0.0085183	-0.0136517	1	DOWN	low	0.674477	-0.256089	0.156	0.152	1	DOWN	low	NA
15868	Plrg1	0.000713715	-0.0174561	1	DOWN	low	0.674477	-0.256089	0.156	0.152	1	DOWN	low	NA
15869	Pls1	0.000371456	0.0706339	1	UP	NA	8.36856e-17	0.380039	0.188	0.131	2.70187e-12	UP	low	NA
15870	Pls3	0.000499197	0.0730133	1	UP	NA	0.00160244	0.0902641	0.701	0.654	1	UP	low	NA
15871	Pls3	0.970792	0.0216523	1	UP	low	0.00160244	0.0902641	0.701	0.654	1	UP	low	NA
15872	Pls3	0.229793	0.0372931	1	UP	low	0.00160244	0.0902641	0.701	0.654	1	UP	low	NA
15873	Pls3	0.000359181	0.0697115	1	UP	NA	0.00160244	0.0902641	0.701	0.654	1	UP	low	NA
15874	Plscr1	1.62043e-18	0.146907	2.81116e-13	UP	NA	6.49766e-20	0.356101	0.227	0.157	2.09783e-15	UP	low	NA
15875	Plscr1	0.000111055	0.0775446	1	UP	NA	6.49766e-20	0.356101	0.227	0.157	2.09783e-15	UP	low	NA
15876	Plscr2	1.25416e-07	0.0888044	0.0217575	UP	NA	0.0001579	0.254171	0.043	0.03	1	UP	low	NA
15877	Plscr3	0.537903	0.0135236	1	UP	low	7.41201e-15	0.346417	0.186	0.131	2.39304e-10	UP	low	NA
15878	Pltp	0.00109428	0.0550184	1	UP	NA	2.78789e-19	-1.47508	0.024	0.055	9.00097e-15	DOWN	NA	non concordant_dwnGE_upDA
15879	Pltp	0.156543	0.0394321	1	UP	low	2.78789e-19	-1.47508	0.024	0.055	9.00097e-15	DOWN	NA	NA
15880	Plxdc1	0.0433961	0.0517756	1	UP	NA	2.22482e-32	3.34702	0.027	0.002	7.18305e-28	UP	NA	concordant_up
15881	Plxdc1	1.78149e-36	0.189805	3.09057e-31	UP	NA	2.22482e-32	3.34702	0.027	0.002	7.18305e-28	UP	NA	concordant_up
15882	Plxdc2	0.225061	0.0336255	1	UP	low	4.94941e-25	0.635391	0.218	0.145	1.59797e-20	UP	NA	NA
15883	Plxna1	0.0308693	0.0505815	1	UP	NA	8.74749e-16	0.393827	0.189	0.133	2.82421e-11	UP	low	NA
15884	Plxna1	0.00905649	0.0581706	1	UP	NA	8.74749e-16	0.393827	0.189	0.133	2.82421e-11	UP	low	NA
15885	Plxna2	0.14797	0.0397814	1	UP	low	0.153984	-0.0295881	0.731	0.703	1	DOWN	low	NA
15886	Plxna2	4.38276e-14	-0.0781945	7.60335e-09	DOWN	NA	0.153984	-0.0295881	0.731	0.703	1	DOWN	low	NA
15887	Plxna2	0.127979	0.0416144	1	UP	low	0.153984	-0.0295881	0.731	0.703	1	DOWN	low	NA
15888	Plxna3	0.0017625	-0.0224825	1	DOWN	low	0.0195912	0.101308	0.029	0.023	1	UP	low	NA
15889	Plxna4	0.0588997	0.0451596	1	UP	low	1.96328e-181	0.773534	0.91	0.812	6.33863e-177	UP	NA	NA
15890	Plxna4	4.80958e-06	-0.0428754	0.83438	DOWN	low	1.96328e-181	0.773534	0.91	0.812	6.33863e-177	UP	NA	NA
15891	Plxna4	8.46562e-37	-0.175112	1.46864e-31	DOWN	NA	1.96328e-181	0.773534	0.91	0.812	6.33863e-177	UP	NA	non concordant_upGE_dwnDA
15892	Plxna4	0.00708799	0.0656685	1	UP	NA	1.96328e-181	0.773534	0.91	0.812	6.33863e-177	UP	NA	concordant_up
15893	Plxna4	0.18476	0.0453399	1	UP	low	1.96328e-181	0.773534	0.91	0.812	6.33863e-177	UP	NA	NA
15894	Plxna4	0.995095	0.0216029	1	UP	low	1.96328e-181	0.773534	0.91	0.812	6.33863e-177	UP	NA	NA
15895	Plxna4	0.18623	0.0443977	1	UP	low	1.96328e-181	0.773534	0.91	0.812	6.33863e-177	UP	NA	NA
15896	Plxnb2	0.909771	0.0186157	1	UP	low	1.46071e-30	0.339363	0.573	0.458	4.71606e-26	UP	low	NA
15897	Plxnb2	0.00659415	-0.0206764	1	DOWN	low	1.46071e-30	0.339363	0.573	0.458	4.71606e-26	UP	low	NA
15898	Plxnb2	0.438533	0.0328	1	UP	low	1.46071e-30	0.339363	0.573	0.458	4.71606e-26	UP	low	NA
15899	Plxnc1	0.209297	0.0427016	1	UP	low	2.51466e-06	0.700677	0.023	0.012	0.0811884	UP	NA	NA
15900	Plxnc1	0.000939484	-0.0149264	1	DOWN	low	2.51466e-06	0.700677	0.023	0.012	0.0811884	UP	NA	NA
15901	Plxnc1	4.69273e-07	0.0995418	0.0814109	UP	NA	2.51466e-06	0.700677	0.023	0.012	0.0811884	UP	NA	concordant_up
15902	Plxnc1	0.0494927	0.053244	1	UP	NA	2.51466e-06	0.700677	0.023	0.012	0.0811884	UP	NA	concordant_up
15903	Plxnc1	2.18959e-25	-0.140911	3.79857e-20	DOWN	NA	2.51466e-06	0.700677	0.023	0.012	0.0811884	UP	NA	non concordant_upGE_dwnDA
15904	Plxnd1	0.847994	0.0164321	1	UP	low	3.3617e-34	0.708075	0.142	0.073	1.08536e-29	UP	NA	NA
15905	Pm20d1	6.00382e-09	-0.0640085	0.00104156	DOWN	NA	0.387775	-0.138887	0.094	0.088	1	DOWN	low	NA
15906	Pmepa1	0.000400321	-0.0341544	1	DOWN	low	8.7802e-27	-0.438077	0.36	0.427	2.83478e-22	DOWN	low	NA
15907	Pmepa1	8.30005e-10	0.0868746	0.000143992	UP	NA	8.7802e-27	-0.438077	0.36	0.427	2.83478e-22	DOWN	low	NA
15908	Pmepa1	3.72737e-16	0.125611	6.46636e-11	UP	NA	8.7802e-27	-0.438077	0.36	0.427	2.83478e-22	DOWN	low	NA
15909	Pmepa1	0.0998679	0.0458307	1	UP	low	8.7802e-27	-0.438077	0.36	0.427	2.83478e-22	DOWN	low	NA
15910	Pmepa1	2.44267e-153	-0.365027	4.23761e-148	DOWN	NA	8.7802e-27	-0.438077	0.36	0.427	2.83478e-22	DOWN	low	NA
15911	Pmepa1	0.173159	0.0378192	1	UP	low	8.7802e-27	-0.438077	0.36	0.427	2.83478e-22	DOWN	low	NA
15912	Pmepa1	1.54276e-08	-0.0463335	0.00267643	DOWN	low	8.7802e-27	-0.438077	0.36	0.427	2.83478e-22	DOWN	low	NA
15913	Pmf1	0.0246853	0.0529292	1	UP	NA	8.59433e-26	0.639015	0.148	0.086	2.77477e-21	UP	NA	concordant_up
15914	Pml	0.0139514	0.0564042	1	UP	NA	1.85194e-24	0.442869	0.186	0.117	5.97919e-20	UP	low	NA
15915	Pml	0.013147	0.0605742	1	UP	NA	1.85194e-24	0.442869	0.186	0.117	5.97919e-20	UP	low	NA
15916	Pml	0.974577	0.0190543	1	UP	low	1.85194e-24	0.442869	0.186	0.117	5.97919e-20	UP	low	NA
15917	Pmm1	6.27131e-22	-0.120434	1.08796e-16	DOWN	NA	2.97176e-11	-0.680414	0.085	0.119	9.59461e-07	DOWN	NA	concordant_down
15918	Pmm1	1.53217e-05	-0.028051	1	DOWN	low	2.97176e-11	-0.680414	0.085	0.119	9.59461e-07	DOWN	NA	NA
15919	Pmp22	0.175495	0.0368924	1	UP	low	1.23815e-48	0.54928	0.303	0.183	3.99749e-44	UP	NA	NA
15920	Pmp22	5.39785e-06	0.0832395	0.936435	UP	NA	1.23815e-48	0.54928	0.303	0.183	3.99749e-44	UP	NA	concordant_up
15921	Pmp22	3.03582e-06	-0.0461283	0.526664	DOWN	low	1.23815e-48	0.54928	0.303	0.183	3.99749e-44	UP	NA	NA
15922	Pmp22	0.0929476	0.0458467	1	UP	low	1.23815e-48	0.54928	0.303	0.183	3.99749e-44	UP	NA	NA
15923	Pmp22	4.21253e-20	-0.0983019	7.30802e-15	DOWN	NA	1.23815e-48	0.54928	0.303	0.183	3.99749e-44	UP	NA	non concordant_upGE_dwnDA
15924	Pmp22	7.94544e-11	0.106836	1.3784e-05	UP	NA	1.23815e-48	0.54928	0.303	0.183	3.99749e-44	UP	NA	concordant_up
15925	Pmpcb	0.000100012	0.0793778	1	UP	NA	3.47151e-12	0.248809	0.222	0.166	1.12081e-07	UP	low	NA
15926	Pmpcb	0.00185917	0.0631473	1	UP	NA	3.47151e-12	0.248809	0.222	0.166	1.12081e-07	UP	low	NA
15927	Pmvk	5.33023e-07	-0.0368723	0.0924704	DOWN	low	2.43724e-61	-1.02645	0.274	0.382	7.86888e-57	DOWN	NA	NA
15928	Pmvk	0.0330836	-0.0108978	1	DOWN	low	2.43724e-61	-1.02645	0.274	0.382	7.86888e-57	DOWN	NA	NA
15929	Pnck	1.35267e-06	-0.0410816	0.234665	DOWN	low	0.468099	-0.272226	0.021	0.023	1	DOWN	low	NA
15930	Pnck	2.21249e-12	-0.0860268	3.8383e-07	DOWN	NA	0.468099	-0.272226	0.021	0.023	1	DOWN	low	NA
15931	Pnisr	0.225093	0.0388663	1	UP	low	1.06613e-05	0.0652993	0.896	0.844	0.34421	UP	low	NA
15932	Pnkd	2.20271e-07	0.0939685	0.0382133	UP	NA	6.36901e-14	0.240379	0.343	0.268	2.0563e-09	UP	low	NA
15933	Pnkd	0.00896639	0.0542758	1	UP	NA	6.36901e-14	0.240379	0.343	0.268	2.0563e-09	UP	low	NA
15934	Pnkd	0.376113	0.011716	1	UP	low	6.36901e-14	0.240379	0.343	0.268	2.0563e-09	UP	low	NA
15935	Pnkp	0.005241	0.0636205	1	UP	NA	3.27663e-10	0.261051	0.118	0.082	1.05789e-05	UP	low	NA
15936	Pnn	0.601067	0.0139762	1	UP	low	1.32323e-90	0.65075	0.534	0.345	4.27218e-86	UP	NA	NA
15937	Pnp	7.95613e-09	-0.0526707	0.00138025	DOWN	NA	3.97539e-30	-0.582721	0.31	0.381	1.2835e-25	DOWN	NA	concordant_down
15938	Pnpla2	6.57648e-27	-0.139376	1.14091e-21	DOWN	NA	1.03192e-127	-1.25438	0.235	0.405	3.33165e-123	DOWN	NA	concordant_down
15939	Pnpla6	0.000825342	0.0634353	1	UP	NA	4.76934e-06	0.0947349	0.162	0.13	0.153983	UP	low	NA
15940	Pnpo	3.23188e-09	-0.0527889	0.000560677	DOWN	NA	8.73051e-05	0.0735353	0.107	0.084	1	UP	low	NA
15941	Pnpt1	0.0235145	0.0550538	1	UP	NA	9.81601e-41	0.662131	0.227	0.133	3.1692e-36	UP	NA	concordant_up
15942	Pnrc1	0.0161603	0.0569606	1	UP	NA	3.42116e-30	-0.300355	0.708	0.741	1.10456e-25	DOWN	low	NA
15943	Pnrc1	0.0373787	0.0484467	1	UP	low	3.42116e-30	-0.300355	0.708	0.741	1.10456e-25	DOWN	low	NA
15944	Pnrc1	8.52611e-19	-0.0841352	1.47914e-13	DOWN	NA	3.42116e-30	-0.300355	0.708	0.741	1.10456e-25	DOWN	low	NA
15945	Pnrc2	0.00136375	0.0643376	1	UP	NA	3.46932e-09	0.155786	0.325	0.263	0.00011201	UP	low	NA
15946	Pnrc2	0.0276421	0.0564211	1	UP	NA	3.46932e-09	0.155786	0.325	0.263	0.00011201	UP	low	NA
15947	Pnrc2	0.00133146	-0.0172722	1	DOWN	low	3.46932e-09	0.155786	0.325	0.263	0.00011201	UP	low	NA
15948	Poc1a	0.0144949	-0.0146873	1	DOWN	low	0.00392399	0.0676911	0.06	0.048	1	UP	low	NA
15949	Poc1a	0.820269	0.0147154	1	UP	low	0.00392399	0.0676911	0.06	0.048	1	UP	low	NA
15950	Poc1a	0.179824	0.0427426	1	UP	low	0.00392399	0.0676911	0.06	0.048	1	UP	low	NA
15951	Poc1a	0.000343085	-0.0284561	1	DOWN	low	0.00392399	0.0676911	0.06	0.048	1	UP	low	NA
15952	Poc1a	2.57146e-12	-0.0624111	4.46105e-07	DOWN	NA	0.00392399	0.0676911	0.06	0.048	1	UP	low	NA
15953	Poc1a	5.70655e-05	-0.0259048	1	DOWN	low	0.00392399	0.0676911	0.06	0.048	1	UP	low	NA
15954	Poc1a	1.88944e-05	0.0833334	1	UP	NA	0.00392399	0.0676911	0.06	0.048	1	UP	low	NA
15955	Poc1a	0.460346	0.0278066	1	UP	low	0.00392399	0.0676911	0.06	0.048	1	UP	low	NA
15956	Poc1a	2.64392e-10	-0.0731047	4.58675e-05	DOWN	NA	0.00392399	0.0676911	0.06	0.048	1	UP	low	NA
15957	Poc1a	0.887058	0.0167252	1	UP	low	0.00392399	0.0676911	0.06	0.048	1	UP	low	NA
15958	Poc1b	0.000474211	0.0670606	1	UP	NA	1.63801e-10	0.183576	0.201	0.151	5.28848e-06	UP	low	NA
15959	Poc5	0.348241	0.0113661	1	UP	low	0.438281	-0.167353	0.12	0.112	1	DOWN	low	NA
15960	Podn	0.263339	0.0415788	1	UP	low	6.61718e-05	0.311321	0.035	0.023	1	UP	low	NA
15961	Podn	0.000357354	-0.0325399	1	DOWN	low	6.61718e-05	0.311321	0.035	0.023	1	UP	low	NA
15962	Podn	0.739457	0.0290737	1	UP	low	6.61718e-05	0.311321	0.035	0.023	1	UP	low	NA
15963	Podxl	0.0389643	0.0546271	1	UP	NA	2.03262e-45	1.6765	0.073	0.02	6.56252e-41	UP	NA	concordant_up
15964	Podxl	0.0582259	0.0495665	1	UP	low	2.03262e-45	1.6765	0.073	0.02	6.56252e-41	UP	NA	NA
15965	Podxl	0.000948754	0.0650733	1	UP	NA	2.03262e-45	1.6765	0.073	0.02	6.56252e-41	UP	NA	concordant_up
15966	Podxl2	1.00713e-27	-0.0866223	1.74719e-22	DOWN	NA	0.00233832	-0.716558	0.018	0.026	1	DOWN	NA	concordant_down
15967	Podxl2	0.904008	0.0214984	1	UP	low	0.00233832	-0.716558	0.018	0.026	1	DOWN	NA	NA
15968	Pof1b	1.58251e-22	-0.129281	2.74538e-17	DOWN	NA	7.44502e-44	-0.919083	0.285	0.378	2.4037e-39	DOWN	NA	concordant_down
15969	Pofut1	0.000486794	-0.0231322	1	DOWN	low	2.48987e-14	0.333984	0.159	0.109	8.03879e-10	UP	low	NA
15970	Pogk	0.664657	0.0147387	1	UP	low	0.725887	-0.155261	0.229	0.221	1	DOWN	low	NA
15971	Poglut1	0.385841	0.0328947	1	UP	low	3.07003e-17	0.525421	0.094	0.054	9.91189e-13	UP	NA	NA
15972	Poglut1	0.559002	0.0142552	1	UP	low	3.07003e-17	0.525421	0.094	0.054	9.91189e-13	UP	NA	NA
15973	Pogz	0.0765215	0.0450774	1	UP	low	9.74472e-20	0.259893	0.484	0.383	3.14618e-15	UP	low	NA
15974	Pola1	0.00265005	-0.0203991	1	DOWN	low	1.56215e-58	0.903301	0.314	0.189	5.04356e-54	UP	NA	NA
15975	Pola2	8.72921e-13	-0.0825753	1.51437e-07	DOWN	NA	5.29351e-18	0.626155	0.093	0.052	1.70906e-13	UP	NA	non concordant_upGE_dwnDA
15976	Pola2	6.95343e-05	0.0831329	1	UP	NA	5.29351e-18	0.626155	0.093	0.052	1.70906e-13	UP	NA	concordant_up
15977	Pola2	0.202757	0.0104346	1	UP	low	5.29351e-18	0.626155	0.093	0.052	1.70906e-13	UP	NA	NA
15978	Polb	0.1711	0.0442317	1	UP	low	2.00436e-12	0.14732	0.346	0.271	6.47129e-08	UP	low	NA
15979	Polb	0.0368351	0.0567512	1	UP	NA	2.00436e-12	0.14732	0.346	0.271	6.47129e-08	UP	low	NA
15980	Pold1	6.63686e-07	-0.0399267	0.115138	DOWN	low	6.8406e-37	1.22652	0.08	0.029	2.20856e-32	UP	NA	NA
15981	Pold1	3.81653e-05	-0.0358636	1	DOWN	low	6.8406e-37	1.22652	0.08	0.029	2.20856e-32	UP	NA	NA
15982	Pold2	9.83842e-05	-0.0239905	1	DOWN	low	0.401927	-0.198212	0.058	0.054	1	DOWN	low	NA
15983	Pold3	0.407238	0.0123777	1	UP	low	1.74395e-25	0.444349	0.247	0.166	5.63053e-21	UP	low	NA
15984	Pold4	0.233211	0.0389844	1	UP	low	0.774298	-0.247395	0.103	0.102	1	DOWN	low	NA
15985	Pold4	0.104892	0.0478441	1	UP	low	0.774298	-0.247395	0.103	0.102	1	DOWN	low	NA
15986	Poldip2	0.0671898	0.0467881	1	UP	low	0.289284	-0.0714262	0.334	0.304	1	DOWN	low	NA
15987	Poldip3	0.0573234	0.0412964	1	UP	low	0.930159	-0.117715	0.379	0.353	1	DOWN	low	NA
15988	Pole2	2.45799e-07	0.0983434	0.042642	UP	NA	1.03838e-32	1.30921	0.064	0.021	3.35251e-28	UP	NA	concordant_up
15989	Pole3	0.0208733	0.0497312	1	UP	low	8.92139e-09	0.23731	0.131	0.096	0.000288036	UP	low	NA
15990	Pole4	8.78248e-05	-0.0342113	1	DOWN	low	1.36415e-20	0.336695	0.258	0.182	4.40429e-16	UP	low	NA
15991	Pole4	0.000773483	-0.0203161	1	DOWN	low	1.36415e-20	0.336695	0.258	0.182	4.40429e-16	UP	low	NA
15992	Polg	8.75151e-05	-0.0371744	1	DOWN	low	0.087388	-0.0688036	0.285	0.256	1	DOWN	low	NA
15993	Polg	0.723883	0.0248123	1	UP	low	0.087388	-0.0688036	0.285	0.256	1	DOWN	low	NA
15994	Polg2	0.00176449	-0.0167948	1	DOWN	low	5.03421e-08	0.1676	0.229	0.183	0.00162534	UP	low	NA
15995	Polg2	1.82696e-18	-0.10339	3.16946e-13	DOWN	NA	5.03421e-08	0.1676	0.229	0.183	0.00162534	UP	low	NA
15996	Poli	0.00129527	0.0679983	1	UP	NA	5.46221e-11	0.592486	0.046	0.025	1.76353e-06	UP	NA	concordant_up
15997	Poli	0.00232924	0.0602343	1	UP	NA	5.46221e-11	0.592486	0.046	0.025	1.76353e-06	UP	NA	concordant_up
15998	Polm	2.31087e-05	-0.0327817	1	DOWN	low	0.0172381	-0.0814271	0.085	0.071	1	DOWN	low	NA
15999	Polq	0.661908	0.0186503	1	UP	low	5.38019e-18	2.20501	0.02	0.004	1.73705e-13	UP	NA	NA
16000	Polr1a	6.03651e-24	0.141371	1.04723e-18	UP	NA	1.38659e-22	0.402882	0.187	0.12	4.47674e-18	UP	low	NA
16001	Polr1a	0.000748177	-0.0341114	1	DOWN	low	1.38659e-22	0.402882	0.187	0.12	4.47674e-18	UP	low	NA
16002	Polr1a	0.229636	0.0382413	1	UP	low	1.38659e-22	0.402882	0.187	0.12	4.47674e-18	UP	low	NA
16003	Polr1b	0.000281406	-0.0280181	1	DOWN	low	2.98892e-05	0.172782	0.082	0.061	0.965002	UP	low	NA
16004	Polr1c	0.537499	0.0326096	1	UP	low	6.62917e-11	0.173529	0.446	0.366	2.14029e-06	UP	low	NA
16005	Polr1c	1.07532e-10	-0.07703	1.8655e-05	DOWN	NA	6.62917e-11	0.173529	0.446	0.366	2.14029e-06	UP	low	NA
16006	Polr1d	0.000260507	-0.0203139	1	DOWN	low	2.93157e-10	0.117016	0.587	0.5	9.46485e-06	UP	low	NA
16007	Polr1e	0.190456	0.0416611	1	UP	low	7.2453e-05	0.465297	0.021	0.012	1	UP	low	NA
16008	Polr2a	1.03348e-13	-0.0526941	1.79291e-08	DOWN	NA	2.79998e-12	-0.344213	0.586	0.586	9.04e-08	DOWN	low	NA
16009	Polr2c	0.00674573	0.0649709	1	UP	NA	0.000199964	0.0946849	0.196	0.165	1	UP	low	NA
16010	Polr2e	1.19436e-56	-0.22353	2.072e-51	DOWN	NA	6.65055e-14	-0.393098	0.378	0.407	2.1472e-09	DOWN	low	NA
16011	Polr2e	0.629053	0.0313145	1	UP	low	6.65055e-14	-0.393098	0.378	0.407	2.1472e-09	DOWN	low	NA
16012	Polr2g	0.282146	0.0387703	1	UP	low	0.105758	-0.0136119	0.187	0.17	1	DOWN	low	NA
16013	Polr2i	9.63701e-07	-0.0336259	0.167186	DOWN	low	0.223531	-0.119375	0.226	0.206	1	DOWN	low	NA
16014	Polr2j	0.934474	0.0231717	1	UP	low	4.24643e-11	0.197503	0.235	0.179	1.371e-06	UP	low	NA
16015	Polr2k	0.318088	0.039086	1	UP	low	0.0948258	-0.0621298	0.212	0.192	1	DOWN	low	NA
16016	Polr2l	0.479978	0.0118404	1	UP	low	0.556222	-0.347417	0.079	0.08	1	DOWN	low	NA
16017	Polr2m	0.26919	0.0408671	1	UP	low	1.52856e-21	0.260659	0.484	0.375	4.93512e-17	UP	low	NA
16018	Polr3a	0.00805249	0.0629492	1	UP	NA	1.7892e-07	0.17856	0.129	0.096	0.00577662	UP	low	NA
16019	Polr3b	7.89038e-35	0.178715	1.36885e-29	UP	NA	3.82689e-31	0.353654	0.404	0.289	1.23555e-26	UP	low	NA
16020	Polr3b	6.10183e-08	0.101647	0.0105856	UP	NA	3.82689e-31	0.353654	0.404	0.289	1.23555e-26	UP	low	NA
16021	Polr3b	0.00236904	0.0672856	1	UP	NA	3.82689e-31	0.353654	0.404	0.289	1.23555e-26	UP	low	NA
16022	Polr3b	9.33617e-06	0.0835608	1	UP	NA	3.82689e-31	0.353654	0.404	0.289	1.23555e-26	UP	low	NA
16023	Polr3b	1.08138e-07	0.0910871	0.0187601	UP	NA	3.82689e-31	0.353654	0.404	0.289	1.23555e-26	UP	low	NA
16024	Polr3b	0.620282	0.0205784	1	UP	low	3.82689e-31	0.353654	0.404	0.289	1.23555e-26	UP	low	NA
16025	Polr3b	2.76338e-06	0.0887152	0.4794	UP	NA	3.82689e-31	0.353654	0.404	0.289	1.23555e-26	UP	low	NA
16026	Polr3b	1.45062e-10	0.116114	2.51659e-05	UP	NA	3.82689e-31	0.353654	0.404	0.289	1.23555e-26	UP	low	NA
16027	Polr3d	2.66586e-05	0.076588	1	UP	NA	9.14587e-27	0.693082	0.126	0.068	2.95284e-22	UP	NA	concordant_up
16028	Polr3e	0.132902	0.0405088	1	UP	low	6.15923e-12	0.417991	0.11	0.073	1.98857e-07	UP	low	NA
16029	Polr3gl	8.13292e-06	-0.0351053	1	DOWN	low	0.0184855	-0.322242	0.171	0.179	1	DOWN	low	NA
16030	Polr3h	1.31004e-09	0.104748	0.00022727	UP	NA	8.69488e-14	0.359418	0.154	0.107	2.80723e-09	UP	low	NA
16031	Polrmt	0.0069716	0.0645549	1	UP	NA	0.000132533	0.248623	0.051	0.037	1	UP	low	NA
16032	Pom121	0.809317	0.0223563	1	UP	low	0.00252771	-0.0349929	0.22	0.188	1	DOWN	low	NA
16033	Pomgnt1	0.903419	0.0214071	1	UP	low	8.74671e-14	0.2655	0.23	0.169	2.82396e-09	UP	low	NA
16034	Pomgnt2	0.657523	0.0178664	1	UP	low	0.109797	0.0600798	0.022	0.018	1	UP	low	NA
16035	Pomgnt2	2.4531e-15	-0.0965397	4.25572e-10	DOWN	NA	0.109797	0.0600798	0.022	0.018	1	UP	low	NA
16036	Pomk	1.70882e-05	-0.0411063	1	DOWN	low	0.466288	-0.313631	0.058	0.06	1	DOWN	low	NA
16037	Pomk	0.000412328	0.0732625	1	UP	NA	0.466288	-0.313631	0.058	0.06	1	DOWN	low	NA
16038	Pomp	9.14776e-11	0.105409	1.58698e-05	UP	NA	2.1693e-42	0.412799	0.513	0.375	7.00379e-38	UP	low	NA
16039	Pomp	0.719821	0.0292095	1	UP	low	2.1693e-42	0.412799	0.513	0.375	7.00379e-38	UP	low	NA
16040	Pomt1	0.00337024	0.0649753	1	UP	NA	1.14217e-06	0.300524	0.064	0.044	0.0368761	UP	low	NA
16041	Pon1	9.56779e-101	-0.290399	1.65985e-95	DOWN	NA	5.20475e-44	-2.9851	0.007	0.047	1.68041e-39	DOWN	NA	concordant_down
16042	Pon2	4.15405e-24	-0.132019	7.20657e-19	DOWN	NA	4.44005e-10	-0.258392	0.555	0.561	1.43351e-05	DOWN	low	NA
16043	Pon2	0.322267	0.038788	1	UP	low	4.44005e-10	-0.258392	0.555	0.561	1.43351e-05	DOWN	low	NA
16044	Pon3	0.931499	0.0212414	1	UP	low	1.52989e-250	-1.17087	0.508	0.703	4.9394e-246	DOWN	NA	NA
16045	Pon3	0.466727	0.0342875	1	UP	low	1.52989e-250	-1.17087	0.508	0.703	4.9394e-246	DOWN	NA	NA
16046	Pon3	0.0824322	0.0483804	1	UP	low	1.52989e-250	-1.17087	0.508	0.703	4.9394e-246	DOWN	NA	NA
16047	Pon3	5.49403e-85	-0.271111	9.53121e-80	DOWN	NA	1.52989e-250	-1.17087	0.508	0.703	4.9394e-246	DOWN	NA	concordant_down
16048	Pop1	1.00659e-74	-0.251604	1.74626e-69	DOWN	NA	9.17804e-08	0.317722	0.067	0.044	0.00296322	UP	low	NA
16049	Pop4	0.00217033	0.0683756	1	UP	NA	0.480358	-0.288337	0.059	0.061	1	DOWN	low	NA
16050	Pop5	0.917541	0.028494	1	UP	low	0.223161	-0.0983156	0.177	0.162	1	DOWN	low	NA
16051	Pop5	0.266584	0.0387171	1	UP	low	0.223161	-0.0983156	0.177	0.162	1	DOWN	low	NA
16052	Pop7	2.84359e-05	-0.0226081	1	DOWN	low	8.13295e-14	0.459953	0.104	0.065	2.6258e-09	UP	low	NA
16053	Popdc3	1.54396e-10	0.108924	2.6785e-05	UP	NA	0.00160618	0.530183	0.024	0.016	1	UP	NA	concordant_up
16054	Popdc3	1.8523e-18	0.149134	3.21343e-13	UP	NA	0.00160618	0.530183	0.024	0.016	1	UP	NA	concordant_up
16055	Por	2.2886e-31	-0.145383	3.97033e-26	DOWN	NA	8.31686e-87	-0.536984	0.681	0.744	2.68518e-82	DOWN	NA	concordant_down
16056	Por	0.214097	0.0359076	1	UP	low	8.31686e-87	-0.536984	0.681	0.744	2.68518e-82	DOWN	NA	NA
16057	Por	9.16299e-39	-0.156217	1.58962e-33	DOWN	NA	8.31686e-87	-0.536984	0.681	0.744	2.68518e-82	DOWN	NA	concordant_down
16058	Por	1.96657e-14	-0.0605266	3.41166e-09	DOWN	NA	8.31686e-87	-0.536984	0.681	0.744	2.68518e-82	DOWN	NA	concordant_down
16059	Por	0.0128746	0.0549124	1	UP	NA	8.31686e-87	-0.536984	0.681	0.744	2.68518e-82	DOWN	NA	non concordant_dwnGE_upDA
16060	Porcn	0.0212844	0.0548896	1	UP	NA	6.60266e-92	1.38334	0.189	0.068	2.13173e-87	UP	NA	concordant_up
16061	Pot1a	0.890063	0.0267073	1	UP	low	4.59254e-33	0.53505	0.224	0.137	1.48275e-28	UP	NA	NA
16062	Pot1b	0.00255279	0.0665087	1	UP	NA	1.76865e-15	0.330795	0.173	0.119	5.71025e-11	UP	low	NA
16063	Pou2f1	0.0357994	0.0350242	1	UP	low	2.54015e-27	0.278568	0.63	0.522	8.20112e-23	UP	low	NA
16064	Pou2f1	1.6923e-29	-0.145358	2.93585e-24	DOWN	NA	2.54015e-27	0.278568	0.63	0.522	8.20112e-23	UP	low	NA
16065	Ppa1	6.22159e-06	0.0816085	1	UP	NA	3.37611e-50	0.62327	0.215	0.113	1.09001e-45	UP	NA	concordant_up
16066	Ppa2	3.56111e-23	-0.131419	6.17792e-18	DOWN	NA	1.10847e-13	0.174417	0.527	0.432	3.57881e-09	UP	low	NA
16067	Ppan	0.851567	0.0249074	1	UP	low	7.35052e-23	0.748995	0.093	0.048	2.37319e-18	UP	NA	NA
16068	Ppara	1.57444e-08	-0.0462708	0.00273139	DOWN	low	4.28524e-16	-0.758271	0.13	0.177	1.38353e-11	DOWN	NA	NA
16069	Ppara	2.44544e-05	-0.0425705	1	DOWN	low	4.28524e-16	-0.758271	0.13	0.177	1.38353e-11	DOWN	NA	NA
16070	Ppara	0.0359032	0.0492539	1	UP	low	4.28524e-16	-0.758271	0.13	0.177	1.38353e-11	DOWN	NA	NA
16071	Ppara	0.270124	0.0354683	1	UP	low	4.28524e-16	-0.758271	0.13	0.177	1.38353e-11	DOWN	NA	NA
16072	Ppard	0.00324593	0.0630752	1	UP	NA	0.267674	-0.125683	0.238	0.219	1	DOWN	low	NA
16073	Ppard	2.24675e-06	-0.0507066	0.389773	DOWN	NA	0.267674	-0.125683	0.238	0.219	1	DOWN	low	NA
16074	Ppard	0.000126528	-0.0219229	1	DOWN	low	0.267674	-0.125683	0.238	0.219	1	DOWN	low	NA
16075	Ppard	2.31341e-05	-0.0404429	1	DOWN	low	0.267674	-0.125683	0.238	0.219	1	DOWN	low	NA
16076	Pparg	7.8225e-05	0.078707	1	UP	NA	8.82023e-09	-1.41685	0.012	0.027	0.00028477	DOWN	NA	non concordant_dwnGE_upDA
16077	Pparg	7.05066e-05	-0.0330343	1	DOWN	low	8.82023e-09	-1.41685	0.012	0.027	0.00028477	DOWN	NA	NA
16078	Pparg	8.15437e-18	-0.110241	1.41464e-12	DOWN	NA	8.82023e-09	-1.41685	0.012	0.027	0.00028477	DOWN	NA	concordant_down
16079	Ppargc1a	0.00174859	-0.0285834	1	DOWN	low	3.32846e-09	0.138848	0.47	0.405	0.000107463	UP	low	NA
16080	Ppargc1a	0.0446386	0.0468937	1	UP	low	3.32846e-09	0.138848	0.47	0.405	0.000107463	UP	low	NA
16081	Ppargc1a	0.000235035	0.0700103	1	UP	NA	3.32846e-09	0.138848	0.47	0.405	0.000107463	UP	low	NA
16082	Ppargc1a	1.20068e-16	-0.10959	2.08297e-11	DOWN	NA	3.32846e-09	0.138848	0.47	0.405	0.000107463	UP	low	NA
16083	Ppargc1a	3.59035e-22	0.146896	6.22864e-17	UP	NA	3.32846e-09	0.138848	0.47	0.405	0.000107463	UP	low	NA
16084	Ppargc1a	0.0162598	0.0586514	1	UP	NA	3.32846e-09	0.138848	0.47	0.405	0.000107463	UP	low	NA
16085	Ppargc1b	0.855218	0.0227952	1	UP	low	0.441132	-0.175364	0.103	0.106	1	DOWN	low	NA
16086	Ppargc1b	0.297814	0.0378483	1	UP	low	0.441132	-0.175364	0.103	0.106	1	DOWN	low	NA
16087	Ppargc1b	6.15169e-06	0.0813249	1	UP	NA	0.441132	-0.175364	0.103	0.106	1	DOWN	low	NA
16088	Ppat	0.00902914	-0.0115787	1	DOWN	low	1.53028e-19	0.304096	0.322	0.239	4.94065e-15	UP	low	NA
16089	Ppcdc	9.65863e-09	-0.0583801	0.00167561	DOWN	NA	9.16035e-12	0.259481	0.185	0.136	2.95751e-07	UP	low	NA
16090	Ppcs	0.53553	0.0307866	1	UP	low	0.00112107	0.102035	0.088	0.071	1	UP	low	NA
16091	Ppfia1	0.938802	0.0183074	1	UP	low	4.10471e-05	-0.248185	0.425	0.427	1	DOWN	low	NA
16092	Ppfia1	0.00587641	0.0586167	1	UP	NA	4.10471e-05	-0.248185	0.425	0.427	1	DOWN	low	NA
16093	Ppfia1	0.994974	0.0199814	1	UP	low	4.10471e-05	-0.248185	0.425	0.427	1	DOWN	low	NA
16094	Ppfia1	7.3266e-42	-0.192431	1.27104e-36	DOWN	NA	4.10471e-05	-0.248185	0.425	0.427	1	DOWN	low	NA
16095	Ppfia4	0.163635	0.0428285	1	UP	low	0.888137	-0.419444	0.017	0.016	1	DOWN	low	NA
16096	Ppfia4	0.0420971	0.0487092	1	UP	low	0.888137	-0.419444	0.017	0.016	1	DOWN	low	NA
16097	Ppfibp1	7.92825e-05	-0.0345962	1	DOWN	low	5.83985e-32	-0.426582	0.538	0.586	1.88545e-27	DOWN	low	NA
16098	Ppfibp1	3.2933e-12	-0.0847698	5.71332e-07	DOWN	NA	5.83985e-32	-0.426582	0.538	0.586	1.88545e-27	DOWN	low	NA
16099	Ppfibp1	2.13741e-08	-0.0620668	0.00370805	DOWN	NA	5.83985e-32	-0.426582	0.538	0.586	1.88545e-27	DOWN	low	NA
16100	Ppfibp1	0.000104371	-0.034908	1	DOWN	low	5.83985e-32	-0.426582	0.538	0.586	1.88545e-27	DOWN	low	NA
16101	Ppfibp1	0.000359054	-0.0229946	1	DOWN	low	5.83985e-32	-0.426582	0.538	0.586	1.88545e-27	DOWN	low	NA
16102	Ppfibp2	6.17278e-12	0.120077	1.07087e-06	UP	NA	0.000177899	-0.120355	0.601	0.598	1	DOWN	low	NA
16103	Ppfibp2	0.000990501	-0.0225785	1	DOWN	low	0.000177899	-0.120355	0.601	0.598	1	DOWN	low	NA
16104	Ppfibp2	0.880825	0.0207481	1	UP	low	0.000177899	-0.120355	0.601	0.598	1	DOWN	low	NA
16105	Ppfibp2	0.0386144	0.0540296	1	UP	NA	0.000177899	-0.120355	0.601	0.598	1	DOWN	low	NA
16106	Ppfibp2	0.0115848	-0.0169182	1	DOWN	low	0.000177899	-0.120355	0.601	0.598	1	DOWN	low	NA
16107	Ppfibp2	0.000213438	-0.0340306	1	DOWN	low	0.000177899	-0.120355	0.601	0.598	1	DOWN	low	NA
16108	Ppfibp2	1.47744e-16	-0.103904	2.56311e-11	DOWN	NA	0.000177899	-0.120355	0.601	0.598	1	DOWN	low	NA
16109	Ppfibp2	6.79471e-08	0.102544	0.0117877	UP	NA	0.000177899	-0.120355	0.601	0.598	1	DOWN	low	NA
16110	Ppfibp2	1.13268e-05	0.0886461	1	UP	NA	0.000177899	-0.120355	0.601	0.598	1	DOWN	low	NA
16111	Pphln1	0.000271323	0.0759764	1	UP	NA	5.85049e-32	0.462632	0.31	0.209	1.88889e-27	UP	low	NA
16112	Pphln1	0.0215631	0.0559879	1	UP	NA	5.85049e-32	0.462632	0.31	0.209	1.88889e-27	UP	low	NA
16113	Ppia	0.94804	0.0191396	1	UP	low	2.01178e-40	0.218338	0.965	0.942	6.49524e-36	UP	low	NA
16114	Ppia	0.546061	0.0263728	1	UP	low	2.01178e-40	0.218338	0.965	0.942	6.49524e-36	UP	low	NA
16115	Ppib	1.26698e-06	-0.0346691	0.219799	DOWN	low	2.90831e-20	0.188604	0.855	0.802	9.38975e-16	UP	low	NA
16116	Ppic	1.21319e-05	0.0841702	1	UP	NA	7.27836e-174	0.640211	0.861	0.695	2.34989e-169	UP	NA	concordant_up
16117	Ppid	0.202507	0.0427491	1	UP	low	5.93106e-15	0.283624	0.259	0.192	1.9149e-10	UP	low	NA
16118	Ppie	0.00194763	0.0681742	1	UP	NA	1.2068e-22	0.638345	0.132	0.077	3.89628e-18	UP	NA	concordant_up
16119	Ppif	0.416625	0.0114321	1	UP	low	0.171126	-0.0590035	0.08	0.072	1	DOWN	low	NA
16120	Ppig	1.23833e-06	0.0913344	0.21483	UP	NA	3.13815e-12	0.10876	0.705	0.608	1.01318e-07	UP	low	NA
16121	Ppih	0.140736	0.0458748	1	UP	low	6.01046e-30	0.792635	0.118	0.06	1.94054e-25	UP	NA	NA
16122	Ppil1	0.56898	0.0123323	1	UP	low	1.88716e-19	0.561263	0.117	0.069	6.0929e-15	UP	NA	NA
16123	Ppil1	1.15927e-06	0.0912706	0.201113	UP	NA	1.88716e-19	0.561263	0.117	0.069	6.0929e-15	UP	NA	concordant_up
16124	Ppil1	1.47879e-43	0.22648	2.56544e-38	UP	NA	1.88716e-19	0.561263	0.117	0.069	6.0929e-15	UP	NA	concordant_up
16125	Ppil1	0.630062	0.0310973	1	UP	low	1.88716e-19	0.561263	0.117	0.069	6.0929e-15	UP	NA	NA
16126	Ppil2	0.50299	0.013297	1	UP	low	1.82231e-09	0.138496	0.376	0.305	5.88351e-05	UP	low	NA
16127	Ppil3	0.791503	0.01985	1	UP	low	0.00279388	0.0203419	0.099	0.082	1	UP	low	NA
16128	Ppil4	0.0289679	0.054343	1	UP	NA	0.207006	-0.0504743	0.304	0.277	1	DOWN	low	NA
16129	Ppil6	0.00192581	0.0624703	1	UP	NA	0.00277246	0.0644269	0.095	0.078	1	UP	low	NA
16130	Ppl	0.633569	0.0283817	1	UP	low	2.57317e-38	-0.632517	0.31	0.394	8.30773e-34	DOWN	NA	NA
16131	Ppl	3.1296e-09	-0.0576643	0.000542933	DOWN	NA	2.57317e-38	-0.632517	0.31	0.394	8.30773e-34	DOWN	NA	concordant_down
16132	Ppl	8.13701e-44	-0.173933	1.41163e-38	DOWN	NA	2.57317e-38	-0.632517	0.31	0.394	8.30773e-34	DOWN	NA	concordant_down
16133	Ppl	2.29588e-12	-0.0658803	3.98296e-07	DOWN	NA	2.57317e-38	-0.632517	0.31	0.394	8.30773e-34	DOWN	NA	concordant_down
16134	Ppm1a	0.531231	0.0107195	1	UP	low	2.51161e-05	0.0835124	0.534	0.466	0.810899	UP	low	NA
16135	Ppm1a	0.400364	0.0237636	1	UP	low	2.51161e-05	0.0835124	0.534	0.466	0.810899	UP	low	NA
16136	Ppm1b	1.29447e-11	-0.081844	2.24569e-06	DOWN	NA	1.00694e-65	-0.41014	0.798	0.83	3.251e-61	DOWN	low	NA
16137	Ppm1b	1.21653e-15	-0.0625681	2.11047e-10	DOWN	NA	1.00694e-65	-0.41014	0.798	0.83	3.251e-61	DOWN	low	NA
16138	Ppm1b	2.02965e-07	-0.0531501	0.0352109	DOWN	NA	1.00694e-65	-0.41014	0.798	0.83	3.251e-61	DOWN	low	NA
16139	Ppm1b	5.22145e-05	0.0819564	1	UP	NA	1.00694e-65	-0.41014	0.798	0.83	3.251e-61	DOWN	low	NA
16140	Ppm1b	0.00441781	0.0646026	1	UP	NA	1.00694e-65	-0.41014	0.798	0.83	3.251e-61	DOWN	low	NA
16141	Ppm1d	0.651574	0.0275107	1	UP	low	0.519584	-0.20245	0.276	0.265	1	DOWN	low	NA
16142	Ppm1f	0.000105869	0.0704521	1	UP	NA	1.09177e-09	0.28459	0.088	0.059	3.52488e-05	UP	low	NA
16143	Ppm1h	4.44276e-06	0.0876999	0.770744	UP	NA	0.407683	-0.0853955	0.621	0.595	1	DOWN	low	NA
16144	Ppm1h	1.44327e-17	0.146567	2.50383e-12	UP	NA	0.407683	-0.0853955	0.621	0.595	1	DOWN	low	NA
16145	Ppm1h	6.2734e-06	-0.0463719	1	DOWN	low	0.407683	-0.0853955	0.621	0.595	1	DOWN	low	NA
16146	Ppm1h	0.00122088	0.0698216	1	UP	NA	0.407683	-0.0853955	0.621	0.595	1	DOWN	low	NA
16147	Ppm1h	2.08072e-05	0.0745912	1	UP	NA	0.407683	-0.0853955	0.621	0.595	1	DOWN	low	NA
16148	Ppm1h	2.75136e-06	-0.0439677	0.477315	DOWN	low	0.407683	-0.0853955	0.621	0.595	1	DOWN	low	NA
16149	Ppm1h	0.00214055	0.0591776	1	UP	NA	0.407683	-0.0853955	0.621	0.595	1	DOWN	low	NA
16150	Ppm1h	0.00534351	-0.0199547	1	DOWN	low	0.407683	-0.0853955	0.621	0.595	1	DOWN	low	NA
16151	Ppm1h	0.287749	0.0417098	1	UP	low	0.407683	-0.0853955	0.621	0.595	1	DOWN	low	NA
16152	Ppm1k	3.77684e-07	-0.0384604	0.0655217	DOWN	low	0.294295	-0.302821	0.096	0.099	1	DOWN	low	NA
16153	Ppm1l	1.34539e-07	0.104467	0.0233402	UP	NA	6.16081e-138	0.690489	0.775	0.589	1.98908e-133	UP	NA	concordant_up
16154	Ppm1l	0.97477	0.0193694	1	UP	low	6.16081e-138	0.690489	0.775	0.589	1.98908e-133	UP	NA	NA
16155	Ppm1l	1.20354e-13	-0.0933888	2.08794e-08	DOWN	NA	6.16081e-138	0.690489	0.775	0.589	1.98908e-133	UP	NA	non concordant_upGE_dwnDA
16156	Ppm1l	4.16754e-06	0.0824867	0.722997	UP	NA	6.16081e-138	0.690489	0.775	0.589	1.98908e-133	UP	NA	concordant_up
16157	Ppm1l	3.22505e-05	0.0787293	1	UP	NA	6.16081e-138	0.690489	0.775	0.589	1.98908e-133	UP	NA	concordant_up
16158	Ppm1m	0.471981	0.0328168	1	UP	low	0.301118	-0.293633	0.081	0.084	1	DOWN	low	NA
16159	Ppme1	0.152247	0.044532	1	UP	low	6.00408e-11	0.140871	0.351	0.281	1.93848e-06	UP	low	NA
16160	Ppox	1.39408e-05	-0.0302084	1	DOWN	low	0.00902804	0.070143	0.099	0.084	1	UP	low	NA
16161	Ppp1ca	1.88717e-14	-0.0648445	3.27392e-09	DOWN	NA	3.99208e-28	0.268908	0.641	0.521	1.28888e-23	UP	low	NA
16162	Ppp1cb	1.66332e-06	0.0906413	0.288558	UP	NA	1.98772e-28	0.249374	0.833	0.743	6.41755e-24	UP	low	NA
16163	Ppp1cb	2.68528e-05	0.0770803	1	UP	NA	1.98772e-28	0.249374	0.833	0.743	6.41755e-24	UP	low	NA
16164	Ppp1cb	2.33219e-06	0.0902573	0.404595	UP	NA	1.98772e-28	0.249374	0.833	0.743	6.41755e-24	UP	low	NA
16165	Ppp1cc	2.22083e-05	-0.0283749	1	DOWN	low	0.0912867	-0.0267235	0.488	0.439	1	DOWN	low	NA
16166	Ppp1r10	0.00452576	-0.0203529	1	DOWN	low	5.27282e-25	-0.362357	0.557	0.6	1.70238e-20	DOWN	low	NA
16167	Ppp1r12a	7.90465e-05	0.0785284	1	UP	NA	0.000494798	0.0467784	0.935	0.898	1	UP	low	NA
16168	Ppp1r12a	0.663618	0.0256614	1	UP	low	0.000494798	0.0467784	0.935	0.898	1	UP	low	NA
16169	Ppp1r12a	0.401663	0.0100895	1	UP	low	0.000494798	0.0467784	0.935	0.898	1	UP	low	NA
16170	Ppp1r12a	2.60033e-12	-0.071915	4.51114e-07	DOWN	NA	0.000494798	0.0467784	0.935	0.898	1	UP	low	NA
16171	Ppp1r12a	0.894007	0.0173099	1	UP	low	0.000494798	0.0467784	0.935	0.898	1	UP	low	NA
16172	Ppp1r12b	0.00396036	0.0613954	1	UP	NA	6.2127e-68	0.506314	0.652	0.497	2.00583e-63	UP	NA	concordant_up
16173	Ppp1r12b	8.6921e-06	0.0878442	1	UP	NA	6.2127e-68	0.506314	0.652	0.497	2.00583e-63	UP	NA	concordant_up
16174	Ppp1r12b	0.00362194	-0.016089	1	DOWN	low	6.2127e-68	0.506314	0.652	0.497	2.00583e-63	UP	NA	NA
16175	Ppp1r12b	0.289814	0.0376786	1	UP	low	6.2127e-68	0.506314	0.652	0.497	2.00583e-63	UP	NA	NA
16176	Ppp1r12b	6.42799e-11	-0.0758257	1.11515e-05	DOWN	NA	6.2127e-68	0.506314	0.652	0.497	2.00583e-63	UP	NA	non concordant_upGE_dwnDA
16177	Ppp1r12b	0.00414028	-0.0174111	1	DOWN	low	6.2127e-68	0.506314	0.652	0.497	2.00583e-63	UP	NA	NA
16178	Ppp1r12b	0.440472	0.0343575	1	UP	low	6.2127e-68	0.506314	0.652	0.497	2.00583e-63	UP	NA	NA
16179	Ppp1r13b	1.53821e-16	-0.100346	2.66854e-11	DOWN	NA	4.01143e-07	0.117489	0.652	0.583	0.0129513	UP	low	NA
16180	Ppp1r13b	0.927831	0.0201957	1	UP	low	4.01143e-07	0.117489	0.652	0.583	0.0129513	UP	low	NA
16181	Ppp1r13b	0.70161	0.0155289	1	UP	low	4.01143e-07	0.117489	0.652	0.583	0.0129513	UP	low	NA
16182	Ppp1r13b	0.388282	0.0350413	1	UP	low	4.01143e-07	0.117489	0.652	0.583	0.0129513	UP	low	NA
16183	Ppp1r13b	2.39211e-05	0.0807845	1	UP	NA	4.01143e-07	0.117489	0.652	0.583	0.0129513	UP	low	NA
16184	Ppp1r13b	0.0843495	0.0439168	1	UP	low	4.01143e-07	0.117489	0.652	0.583	0.0129513	UP	low	NA
16185	Ppp1r13l	0.168316	0.0392401	1	UP	low	0.00774748	0.0741039	0.054	0.044	1	UP	low	NA
16186	Ppp1r14a	0.00509825	-0.0119672	1	DOWN	low	0.00830414	0.264663	0.016	0.01	1	UP	low	NA
16187	Ppp1r14a	0.987293	0.0176411	1	UP	low	0.00830414	0.264663	0.016	0.01	1	UP	low	NA
16188	Ppp1r14b	0.00364979	0.0584774	1	UP	NA	2.75888e-23	0.369248	0.336	0.243	8.90731e-19	UP	low	NA
16189	Ppp1r14b	0.501787	0.0280242	1	UP	low	2.75888e-23	0.369248	0.336	0.243	8.90731e-19	UP	low	NA
16190	Ppp1r14c	0.0154154	0.0590244	1	UP	NA	0	-0.599397	0.984	0.996	0	DOWN	NA	non concordant_dwnGE_upDA
16191	Ppp1r14c	0.00100781	-0.0311234	1	DOWN	low	0	-0.599397	0.984	0.996	0	DOWN	NA	NA
16192	Ppp1r14c	0.0446141	0.0493968	1	UP	low	0	-0.599397	0.984	0.996	0	DOWN	NA	NA
16193	Ppp1r14c	0.695596	0.034198	1	UP	low	0	-0.599397	0.984	0.996	0	DOWN	NA	NA
16194	Ppp1r14c	9.50014e-07	-0.0460956	0.164811	DOWN	low	0	-0.599397	0.984	0.996	0	DOWN	NA	NA
16195	Ppp1r15b	1.47812e-08	-0.0452523	0.00256428	DOWN	low	4.22759e-18	0.294086	0.331	0.248	1.36492e-13	UP	low	NA
16196	Ppp1r15b	2.46026e-07	-0.0585932	0.0426813	DOWN	NA	4.22759e-18	0.294086	0.331	0.248	1.36492e-13	UP	low	NA
16197	Ppp1r16a	4.0751e-11	-0.0538731	7.06961e-06	DOWN	NA	0.650615	-0.11703	0.394	0.372	1	DOWN	low	NA
16198	Ppp1r16a	1.64616e-07	-0.0510303	0.028558	DOWN	NA	0.650615	-0.11703	0.394	0.372	1	DOWN	low	NA
16199	Ppp1r16a	0.380245	0.0290922	1	UP	low	0.650615	-0.11703	0.394	0.372	1	DOWN	low	NA
16200	Ppp1r16b	0.00847953	0.0536656	1	UP	NA	0.145642	0.121981	0.011	0.009	1	UP	low	NA
16201	Ppp1r16b	0.000919302	0.0644685	1	UP	NA	0.145642	0.121981	0.011	0.009	1	UP	low	NA
16202	Ppp1r1a	0.986023	0.0240686	1	UP	low	3.26152e-17	0.567518	0.109	0.066	1.05302e-12	UP	NA	NA
16203	Ppp1r1b	0.950562	0.0264725	1	UP	low	0.0570401	-0.095151	0.082	0.071	1	DOWN	low	NA
16204	Ppp1r1b	0.000245842	0.0740327	1	UP	NA	0.0570401	-0.095151	0.082	0.071	1	DOWN	low	NA
16205	Ppp1r1b	0.00130026	0.0647217	1	UP	NA	0.0570401	-0.095151	0.082	0.071	1	DOWN	low	NA
16206	Ppp1r1b	0.254738	0.043024	1	UP	low	0.0570401	-0.095151	0.082	0.071	1	DOWN	low	NA
16207	Ppp1r21	0.342903	0.0333833	1	UP	low	2.50185e-21	0.352875	0.27	0.191	8.07748e-17	UP	low	NA
16208	Ppp1r21	0.730092	0.0317804	1	UP	low	2.50185e-21	0.352875	0.27	0.191	8.07748e-17	UP	low	NA
16209	Ppp1r21	1.83089e-10	0.116188	3.17628e-05	UP	NA	2.50185e-21	0.352875	0.27	0.191	8.07748e-17	UP	low	NA
16210	Ppp1r35	0.0273991	0.0496944	1	UP	low	1.09894e-09	0.321915	0.098	0.066	3.54803e-05	UP	low	NA
16211	Ppp1r36	0.0105301	-0.0158168	1	DOWN	low	0.00134794	-0.785537	0.019	0.027	1	DOWN	NA	NA
16212	Ppp1r37	0.000739875	0.0699247	1	UP	NA	0.463032	-0.104221	0.304	0.279	1	DOWN	low	NA
16213	Ppp1r37	0.000169797	-0.040456	1	DOWN	low	0.463032	-0.104221	0.304	0.279	1	DOWN	low	NA
16214	Ppp1r37	0.020894	0.0485126	1	UP	low	0.463032	-0.104221	0.304	0.279	1	DOWN	low	NA
16215	Ppp1r37	0.860932	0.0173965	1	UP	low	0.463032	-0.104221	0.304	0.279	1	DOWN	low	NA
16216	Ppp1r3a	0.00137637	0.0718012	1	UP	NA	0.196842	0.496478	0.011	0.009	1	UP	low	NA
16217	Ppp1r3a	1.23439e-32	0.200385	2.14145e-27	UP	NA	0.196842	0.496478	0.011	0.009	1	UP	low	NA
16218	Ppp1r3a	5.83727e-40	-0.182668	1.01267e-34	DOWN	NA	0.196842	0.496478	0.011	0.009	1	UP	low	NA
16219	Ppp1r3b	0.0286291	0.0493755	1	UP	low	0.000229794	-0.584512	0.068	0.084	1	DOWN	NA	NA
16220	Ppp1r3b	1.47129e-19	-0.114725	2.55244e-14	DOWN	NA	0.000229794	-0.584512	0.068	0.084	1	DOWN	NA	concordant_down
16221	Ppp1r3b	0.0404983	0.0474531	1	UP	low	0.000229794	-0.584512	0.068	0.084	1	DOWN	NA	NA
16222	Ppp1r3b	0.000300293	-0.0246925	1	DOWN	low	0.000229794	-0.584512	0.068	0.084	1	DOWN	NA	NA
16223	Ppp1r3b	2.15756e-07	0.0982444	0.03743	UP	NA	0.000229794	-0.584512	0.068	0.084	1	DOWN	NA	non concordant_dwnGE_upDA
16224	Ppp1r3b	7.35045e-05	-0.0312539	1	DOWN	low	0.000229794	-0.584512	0.068	0.084	1	DOWN	NA	NA
16225	Ppp1r3b	0.00026137	0.0785014	1	UP	NA	0.000229794	-0.584512	0.068	0.084	1	DOWN	NA	non concordant_dwnGE_upDA
16226	Ppp1r3c	1.54938e-28	-0.142116	2.68791e-23	DOWN	NA	2.21648e-06	-0.58519	0.187	0.21	0.0715614	DOWN	NA	concordant_down
16227	Ppp1r3c	1.09519e-11	0.125286	1.89997e-06	UP	NA	2.21648e-06	-0.58519	0.187	0.21	0.0715614	DOWN	NA	non concordant_dwnGE_upDA
16228	Ppp1r3c	0.00918089	-0.0141807	1	DOWN	low	2.21648e-06	-0.58519	0.187	0.21	0.0715614	DOWN	NA	NA
16229	Ppp1r3f	0.801443	0.0257761	1	UP	low	0.00693742	0.270603	0.019	0.013	1	UP	low	NA
16230	Ppp1r7	0.988633	0.0194339	1	UP	low	3.61278e-09	0.163209	0.212	0.163	0.000116642	UP	low	NA
16231	Ppp1r8	0.240603	0.0420443	1	UP	low	0.00991531	-0.0417783	0.146	0.126	1	DOWN	low	NA
16232	Ppp1r9a	2.77908e-09	-0.0633282	0.000482124	DOWN	NA	7.44651e-232	-0.485333	0.987	0.993	2.40418e-227	DOWN	low	NA
16233	Ppp1r9a	1.44509e-16	0.147847	2.50698e-11	UP	NA	7.44651e-232	-0.485333	0.987	0.993	2.40418e-227	DOWN	low	NA
16234	Ppp1r9a	0.00120886	-0.0206982	1	DOWN	low	7.44651e-232	-0.485333	0.987	0.993	2.40418e-227	DOWN	low	NA
16235	Ppp1r9a	0.00347522	-0.0180695	1	DOWN	low	7.44651e-232	-0.485333	0.987	0.993	2.40418e-227	DOWN	low	NA
16236	Ppp1r9a	0.197024	0.0387264	1	UP	low	7.44651e-232	-0.485333	0.987	0.993	2.40418e-227	DOWN	low	NA
16237	Ppp1r9a	0.163396	0.0388802	1	UP	low	7.44651e-232	-0.485333	0.987	0.993	2.40418e-227	DOWN	low	NA
16238	Ppp1r9a	8.70872e-05	0.0771141	1	UP	NA	7.44651e-232	-0.485333	0.987	0.993	2.40418e-227	DOWN	low	NA
16239	Ppp1r9a	4.85272e-11	0.109314	8.41864e-06	UP	NA	7.44651e-232	-0.485333	0.987	0.993	2.40418e-227	DOWN	low	NA
16240	Ppp2ca	0.333675	0.0299618	1	UP	low	5.03772e-32	0.290729	0.788	0.703	1.62648e-27	UP	low	NA
16241	Ppp2cb	0.0075447	0.055163	1	UP	NA	1.0023e-05	0.113124	0.478	0.41	0.323601	UP	low	NA
16242	Ppp2cb	2.402e-15	-0.0969793	4.16707e-10	DOWN	NA	1.0023e-05	0.113124	0.478	0.41	0.323601	UP	low	NA
16243	Ppp2r1a	9.25935e-08	-0.0413848	0.0160634	DOWN	low	2.85782e-20	0.236928	0.54	0.435	9.22677e-16	UP	low	NA
16244	Ppp2r1b	0.656367	0.0309313	1	UP	low	3.48465e-05	-0.599717	0.077	0.096	1	DOWN	NA	NA
16245	Ppp2r1b	3.12544e-52	-0.208868	5.42211e-47	DOWN	NA	3.48465e-05	-0.599717	0.077	0.096	1	DOWN	NA	concordant_down
16246	Ppp2r1b	2.0528e-33	-0.146899	3.56125e-28	DOWN	NA	3.48465e-05	-0.599717	0.077	0.096	1	DOWN	NA	concordant_down
16247	Ppp2r1b	5.1046e-12	-0.0788923	8.85561e-07	DOWN	NA	3.48465e-05	-0.599717	0.077	0.096	1	DOWN	NA	concordant_down
16248	Ppp2r1b	7.69503e-29	-0.149413	1.33496e-23	DOWN	NA	3.48465e-05	-0.599717	0.077	0.096	1	DOWN	NA	concordant_down
16249	Ppp2r1b	8.51121e-08	-0.0583051	0.0147655	DOWN	NA	3.48465e-05	-0.599717	0.077	0.096	1	DOWN	NA	concordant_down
16250	Ppp2r2a	0.0827537	0.0451623	1	UP	low	0.0638272	-0.0527972	0.782	0.758	1	DOWN	low	NA
16251	Ppp2r2a	0.697915	0.0265369	1	UP	low	0.0638272	-0.0527972	0.782	0.758	1	DOWN	low	NA
16252	Ppp2r2a	0.655359	0.0316845	1	UP	low	0.0638272	-0.0527972	0.782	0.758	1	DOWN	low	NA
16253	Ppp2r2a	1.77468e-26	-0.133508	3.07876e-21	DOWN	NA	0.0638272	-0.0527972	0.782	0.758	1	DOWN	low	NA
16254	Ppp2r2a	0.0066199	0.0602345	1	UP	NA	0.0638272	-0.0527972	0.782	0.758	1	DOWN	low	NA
16255	Ppp2r2b	5.0372e-08	0.101781	0.00873869	UP	NA	4.2708e-69	2.62893	0.088	0.019	1.37887e-64	UP	NA	concordant_up
16256	Ppp2r2b	6.71511e-11	0.116336	1.16496e-05	UP	NA	4.2708e-69	2.62893	0.088	0.019	1.37887e-64	UP	NA	concordant_up
16257	Ppp2r2b	0.000356349	0.0672114	1	UP	NA	4.2708e-69	2.62893	0.088	0.019	1.37887e-64	UP	NA	concordant_up
16258	Ppp2r2b	1.48585e-15	0.135448	2.57771e-10	UP	NA	4.2708e-69	2.62893	0.088	0.019	1.37887e-64	UP	NA	concordant_up
16259	Ppp2r2b	1.89454e-10	0.119427	3.2867e-05	UP	NA	4.2708e-69	2.62893	0.088	0.019	1.37887e-64	UP	NA	concordant_up
16260	Ppp2r3a	3.2731e-16	0.134297	5.67827e-11	UP	NA	6.3162e-180	0.793451	0.811	0.65	2.03925e-175	UP	NA	concordant_up
16261	Ppp2r3a	0.0966589	0.0441999	1	UP	low	6.3162e-180	0.793451	0.811	0.65	2.03925e-175	UP	NA	NA
16262	Ppp2r3a	0.000125333	0.0813305	1	UP	NA	6.3162e-180	0.793451	0.811	0.65	2.03925e-175	UP	NA	concordant_up
16263	Ppp2r3a	3.95331e-06	-0.0336565	0.685832	DOWN	low	6.3162e-180	0.793451	0.811	0.65	2.03925e-175	UP	NA	NA
16264	Ppp2r3a	6.12127e-72	-0.230654	1.06194e-66	DOWN	NA	6.3162e-180	0.793451	0.811	0.65	2.03925e-175	UP	NA	non concordant_upGE_dwnDA
16265	Ppp2r3a	1.26868e-27	0.185292	2.20095e-22	UP	NA	6.3162e-180	0.793451	0.811	0.65	2.03925e-175	UP	NA	concordant_up
16266	Ppp2r3c	0.0101356	0.0567533	1	UP	NA	0.0620469	-0.0589074	0.18	0.162	1	DOWN	low	NA
16267	Ppp2r3d	0.0124757	0.0521047	1	UP	NA	1.40018e-11	0.236393	0.193	0.142	4.52062e-07	UP	low	NA
16268	Ppp2r3d	4.02349e-12	0.114056	6.98007e-07	UP	NA	1.40018e-11	0.236393	0.193	0.142	4.52062e-07	UP	low	NA
16269	Ppp2r3d	0.00346907	0.0629529	1	UP	NA	1.40018e-11	0.236393	0.193	0.142	4.52062e-07	UP	low	NA
16270	Ppp2r5a	3.08024e-10	-0.0460315	5.3437e-05	DOWN	low	6.64183e-15	0.167035	0.778	0.693	2.14438e-10	UP	low	NA
16271	Ppp2r5a	0.00379544	0.0610042	1	UP	NA	6.64183e-15	0.167035	0.778	0.693	2.14438e-10	UP	low	NA
16272	Ppp2r5b	2.23851e-06	-0.0338898	0.388344	DOWN	low	0.26914	-0.0463505	0.046	0.042	1	DOWN	low	NA
16273	Ppp2r5c	0.396176	0.0133118	1	UP	low	2.89591e-22	0.204496	0.678	0.562	9.34974e-18	UP	low	NA
16274	Ppp2r5c	0.00321885	0.0674243	1	UP	NA	2.89591e-22	0.204496	0.678	0.562	9.34974e-18	UP	low	NA
16275	Ppp2r5c	0.952536	0.0248696	1	UP	low	2.89591e-22	0.204496	0.678	0.562	9.34974e-18	UP	low	NA
16276	Ppp2r5c	1.04165e-05	0.0821228	1	UP	NA	2.89591e-22	0.204496	0.678	0.562	9.34974e-18	UP	low	NA
16277	Ppp2r5c	0.881581	0.0214506	1	UP	low	2.89591e-22	0.204496	0.678	0.562	9.34974e-18	UP	low	NA
16278	Ppp2r5c	7.86295e-09	-0.041667	0.00136409	DOWN	low	2.89591e-22	0.204496	0.678	0.562	9.34974e-18	UP	low	NA
16279	Ppp2r5c	8.17133e-05	-0.0264716	1	DOWN	low	2.89591e-22	0.204496	0.678	0.562	9.34974e-18	UP	low	NA
16280	Ppp2r5d	4.77418e-06	-0.0332824	0.828239	DOWN	low	0.126673	-0.0666867	0.171	0.155	1	DOWN	low	NA
16281	Ppp2r5e	0.000136973	-0.0388131	1	DOWN	low	1.53048e-10	-0.208493	0.772	0.761	4.94131e-06	DOWN	low	NA
16282	Ppp2r5e	5.1794e-07	-0.0505848	0.0898538	DOWN	NA	1.53048e-10	-0.208493	0.772	0.761	4.94131e-06	DOWN	low	NA
16283	Ppp2r5e	0.00433242	0.0620526	1	UP	NA	1.53048e-10	-0.208493	0.772	0.761	4.94131e-06	DOWN	low	NA
16284	Ppp2r5e	3.63756e-15	0.137434	6.31056e-10	UP	NA	1.53048e-10	-0.208493	0.772	0.761	4.94131e-06	DOWN	low	NA
16285	Ppp2r5e	0.0130787	-0.010797	1	DOWN	low	1.53048e-10	-0.208493	0.772	0.761	4.94131e-06	DOWN	low	NA
16286	Ppp2r5e	2.90236e-53	-0.210162	5.0351e-48	DOWN	NA	1.53048e-10	-0.208493	0.772	0.761	4.94131e-06	DOWN	low	NA
16287	Ppp2r5e	0.525516	0.0293041	1	UP	low	1.53048e-10	-0.208493	0.772	0.761	4.94131e-06	DOWN	low	NA
16288	Ppp2r5e	0.394137	0.0122484	1	UP	low	1.53048e-10	-0.208493	0.772	0.761	4.94131e-06	DOWN	low	NA
16289	Ppp2r5e	2.95387e-19	-0.117349	5.12447e-14	DOWN	NA	1.53048e-10	-0.208493	0.772	0.761	4.94131e-06	DOWN	low	NA
16290	Ppp3ca	0.00592834	0.0592448	1	UP	NA	1.01957e-240	0.630394	0.989	0.96	3.29177e-236	UP	NA	concordant_up
16291	Ppp3ca	1.65537e-101	0.323848	2.87179e-96	UP	NA	1.01957e-240	0.630394	0.989	0.96	3.29177e-236	UP	NA	concordant_up
16292	Ppp3ca	4.6961e-33	0.202155	8.14693e-28	UP	NA	1.01957e-240	0.630394	0.989	0.96	3.29177e-236	UP	NA	concordant_up
16293	Ppp3ca	4.10536e-07	0.0968282	0.0712211	UP	NA	1.01957e-240	0.630394	0.989	0.96	3.29177e-236	UP	NA	concordant_up
16294	Ppp3ca	0.37932	0.0323234	1	UP	low	1.01957e-240	0.630394	0.989	0.96	3.29177e-236	UP	NA	NA
16295	Ppp3ca	0.0692737	0.0446595	1	UP	low	1.01957e-240	0.630394	0.989	0.96	3.29177e-236	UP	NA	NA
16296	Ppp3ca	0.000514902	-0.0248352	1	DOWN	low	1.01957e-240	0.630394	0.989	0.96	3.29177e-236	UP	NA	NA
16297	Ppp3ca	0.24808	0.0353029	1	UP	low	1.01957e-240	0.630394	0.989	0.96	3.29177e-236	UP	NA	NA
16298	Ppp3ca	2.8831e-10	0.10231	5.00169e-05	UP	NA	1.01957e-240	0.630394	0.989	0.96	3.29177e-236	UP	NA	concordant_up
16299	Ppp3ca	0.00651957	0.0586779	1	UP	NA	1.01957e-240	0.630394	0.989	0.96	3.29177e-236	UP	NA	concordant_up
16300	Ppp3cb	1.72804e-05	-0.032158	1	DOWN	low	5.05972e-75	0.465265	0.726	0.564	1.63358e-70	UP	low	NA
16301	Ppp3cc	0.138633	0.0449484	1	UP	low	6.20952e-09	0.220058	0.111	0.078	0.000200481	UP	low	NA
16302	Ppp3r1	0.0058944	0.0666559	1	UP	NA	3.04463e-12	0.207946	0.433	0.355	9.82989e-08	UP	low	NA
16303	Ppp4c	0.583822	0.0147669	1	UP	low	8.88926e-15	0.237141	0.323	0.247	2.86999e-10	UP	low	NA
16304	Ppp4r1	0.911259	0.0195388	1	UP	low	1.25395e-22	0.290261	0.514	0.406	4.04849e-18	UP	low	NA
16305	Ppp4r2	0.00825683	0.0588715	1	UP	NA	0.167008	-0.087496	0.655	0.622	1	DOWN	low	NA
16306	Ppp4r2	1.4473e-37	-0.169697	2.51082e-32	DOWN	NA	0.167008	-0.087496	0.655	0.622	1	DOWN	low	NA
16307	Ppp4r2	7.3201e-07	0.0859108	0.126991	UP	NA	0.167008	-0.087496	0.655	0.622	1	DOWN	low	NA
16308	Ppp4r4	1.72812e-14	-0.0981964	2.998e-09	DOWN	NA	8.73119e-06	0.231993	0.06	0.042	0.281895	UP	low	NA
16309	Ppp4r4	0.770925	0.0243507	1	UP	low	8.73119e-06	0.231993	0.06	0.042	0.281895	UP	low	NA
16310	Ppp4r4	0.000398071	-0.021191	1	DOWN	low	8.73119e-06	0.231993	0.06	0.042	0.281895	UP	low	NA
16311	Ppp4r4	0.215696	0.0372551	1	UP	low	8.73119e-06	0.231993	0.06	0.042	0.281895	UP	low	NA
16312	Ppp5c	0.684908	0.0180411	1	UP	low	5.20227e-15	0.229134	0.273	0.202	1.67961e-10	UP	low	NA
16313	Ppp5c	0.643468	0.0166971	1	UP	low	5.20227e-15	0.229134	0.273	0.202	1.67961e-10	UP	low	NA
16314	Ppp5c	8.15464e-06	0.0892044	1	UP	NA	5.20227e-15	0.229134	0.273	0.202	1.67961e-10	UP	low	NA
16315	Ppp5c	2.68278e-05	-0.0320084	1	DOWN	low	5.20227e-15	0.229134	0.273	0.202	1.67961e-10	UP	low	NA
16316	Ppp6c	0.000431466	0.0650123	1	UP	NA	6.97698e-24	0.2488	0.539	0.425	2.25259e-19	UP	low	NA
16317	Ppp6r1	0.812531	0.0249742	1	UP	low	1.24147e-11	0.158833	0.29	0.223	4.00822e-07	UP	low	NA
16318	Ppp6r3	0.00881415	-0.0103866	1	DOWN	low	2.88059e-11	0.132103	0.832	0.763	9.30028e-07	UP	low	NA
16319	Ppp6r3	6.50022e-09	-0.0426138	0.00112768	DOWN	low	2.88059e-11	0.132103	0.832	0.763	9.30028e-07	UP	low	NA
16320	Ppt1	0.000389411	0.0688461	1	UP	NA	1.01467e-26	0.50293	0.226	0.147	3.27595e-22	UP	NA	concordant_up
16321	Pptc7	0.0352615	0.0542757	1	UP	NA	0.2103	-0.0459719	0.392	0.358	1	DOWN	low	NA
16322	Pptc7	3.95885e-05	0.0864594	1	UP	NA	0.2103	-0.0459719	0.392	0.358	1	DOWN	low	NA
16323	Pptc7	9.60205e-14	0.135632	1.66579e-08	UP	NA	0.2103	-0.0459719	0.392	0.358	1	DOWN	low	NA
16324	Pptc7	2.7579e-05	-0.0331246	1	DOWN	low	0.2103	-0.0459719	0.392	0.358	1	DOWN	low	NA
16325	Pptc7	0.826031	0.0277662	1	UP	low	0.2103	-0.0459719	0.392	0.358	1	DOWN	low	NA
16326	Pptc7	0.523552	0.0316608	1	UP	low	0.2103	-0.0459719	0.392	0.358	1	DOWN	low	NA
16327	Pptc7	5.07418e-14	0.126589	8.80285e-09	UP	NA	0.2103	-0.0459719	0.392	0.358	1	DOWN	low	NA
16328	Ppwd1	0.00413314	0.06151	1	UP	NA	2.08285e-11	0.157336	0.309	0.244	6.72469e-07	UP	low	NA
16329	Pqbp1	0.00119685	-0.0231574	1	DOWN	low	1.57363e-06	0.163806	0.176	0.14	0.0508061	UP	low	NA
16330	Pqlc1	0.00134779	0.0653016	1	UP	NA	1.96255e-209	0.942122	0.726	0.48	6.33628e-205	UP	NA	concordant_up
16331	Pqlc1	0.91247	0.0160515	1	UP	low	1.96255e-209	0.942122	0.726	0.48	6.33628e-205	UP	NA	NA
16332	Pqlc1	4.93917e-08	0.104996	0.00856862	UP	NA	1.96255e-209	0.942122	0.726	0.48	6.33628e-205	UP	NA	concordant_up
16333	Pqlc3	0.000189993	-0.0289317	1	DOWN	low	0.00281081	0.282859	0.024	0.016	1	UP	low	NA
16334	Pradc1	1.34239e-13	-0.0613922	2.32882e-08	DOWN	NA	0.000213418	-0.415699	0.171	0.188	1	DOWN	low	NA
16335	Praf2	0.0101717	0.0508489	1	UP	NA	2.32792e-11	0.760654	0.037	0.018	7.51593e-07	UP	NA	concordant_up
16336	Pramef8	0.0260548	0.0551327	1	UP	NA	0.000593982	0.291588	0.046	0.034	1	UP	low	NA
16337	Prcc	1.69953e-16	-0.0745101	2.9484e-11	DOWN	NA	3.18381e-13	0.230392	0.205	0.148	1.02792e-08	UP	low	NA
16338	Prcp	0.00893436	-0.0111501	1	DOWN	low	1.6976e-12	0.30377	0.145	0.101	5.48086e-08	UP	low	NA
16339	Prdm1	2.44357e-19	-0.112755	4.23918e-14	DOWN	NA	2.83986e-30	-0.639	0.258	0.338	9.16878e-26	DOWN	NA	concordant_down
16340	Prdm1	0.00910823	0.0606812	1	UP	NA	2.83986e-30	-0.639	0.258	0.338	9.16878e-26	DOWN	NA	non concordant_dwnGE_upDA
16341	Prdm1	0.012395	-0.0146014	1	DOWN	low	2.83986e-30	-0.639	0.258	0.338	9.16878e-26	DOWN	NA	NA
16342	Prdm1	3.50075e-09	0.112126	0.000607321	UP	NA	2.83986e-30	-0.639	0.258	0.338	9.16878e-26	DOWN	NA	non concordant_dwnGE_upDA
16343	Prdm1	0.835182	0.0271451	1	UP	low	2.83986e-30	-0.639	0.258	0.338	9.16878e-26	DOWN	NA	NA
16344	Prdm1	1.06339e-07	0.0953039	0.0184479	UP	NA	2.83986e-30	-0.639	0.258	0.338	9.16878e-26	DOWN	NA	non concordant_dwnGE_upDA
16345	Prdm1	0.00202245	0.0688989	1	UP	NA	2.83986e-30	-0.639	0.258	0.338	9.16878e-26	DOWN	NA	non concordant_dwnGE_upDA
16346	Prdm1	3.89977e-07	0.085399	0.0676544	UP	NA	2.83986e-30	-0.639	0.258	0.338	9.16878e-26	DOWN	NA	non concordant_dwnGE_upDA
16347	Prdm1	8.78214e-05	-0.0382033	1	DOWN	low	2.83986e-30	-0.639	0.258	0.338	9.16878e-26	DOWN	NA	NA
16348	Prdm1	0.66358	0.0204084	1	UP	low	2.83986e-30	-0.639	0.258	0.338	9.16878e-26	DOWN	NA	NA
16349	Prdm1	0.258345	0.039664	1	UP	low	2.83986e-30	-0.639	0.258	0.338	9.16878e-26	DOWN	NA	NA
16350	Prdm10	5.80898e-19	-0.112099	1.00776e-13	DOWN	NA	6.81299e-17	0.297373	0.263	0.193	2.19964e-12	UP	low	NA
16351	Prdm10	1.68297e-09	-0.0459403	0.000291967	DOWN	low	6.81299e-17	0.297373	0.263	0.193	2.19964e-12	UP	low	NA
16352	Prdm10	2.7856e-24	0.172138	4.83254e-19	UP	NA	6.81299e-17	0.297373	0.263	0.193	2.19964e-12	UP	low	NA
16353	Prdm10	0.0398421	-0.0114355	1	DOWN	low	6.81299e-17	0.297373	0.263	0.193	2.19964e-12	UP	low	NA
16354	Prdm11	7.33215e-09	0.105147	0.001272	UP	NA	8.92041e-09	0.221031	0.193	0.15	0.000288004	UP	low	NA
16355	Prdm11	0.0160202	0.0579319	1	UP	NA	8.92041e-09	0.221031	0.193	0.15	0.000288004	UP	low	NA
16356	Prdm11	0.00222979	0.0627568	1	UP	NA	8.92041e-09	0.221031	0.193	0.15	0.000288004	UP	low	NA
16357	Prdm11	0.340159	0.0342117	1	UP	low	8.92041e-09	0.221031	0.193	0.15	0.000288004	UP	low	NA
16358	Prdm11	0.950907	0.0211542	1	UP	low	8.92041e-09	0.221031	0.193	0.15	0.000288004	UP	low	NA
16359	Prdm11	0.000763879	0.0698138	1	UP	NA	8.92041e-09	0.221031	0.193	0.15	0.000288004	UP	low	NA
16360	Prdm11	0.000121541	0.0752413	1	UP	NA	8.92041e-09	0.221031	0.193	0.15	0.000288004	UP	low	NA
16361	Prdm15	0.00722203	-0.0112959	1	DOWN	low	1.02338e-13	0.299885	0.159	0.111	3.30408e-09	UP	low	NA
16362	Prdm15	4.11413e-08	0.100409	0.00713731	UP	NA	1.02338e-13	0.299885	0.159	0.111	3.30408e-09	UP	low	NA
16363	Prdm16	0.117815	0.0475687	1	UP	low	7.04069e-05	0.0720432	0.849	0.797	1	UP	low	NA
16364	Prdm16	2.35962e-12	0.12584	4.09354e-07	UP	NA	7.04069e-05	0.0720432	0.849	0.797	1	UP	low	NA
16365	Prdm16	0.824273	0.024264	1	UP	low	7.04069e-05	0.0720432	0.849	0.797	1	UP	low	NA
16366	Prdm16	0.147231	0.0383684	1	UP	low	7.04069e-05	0.0720432	0.849	0.797	1	UP	low	NA
16367	Prdm16	2.81475e-12	0.113685	4.88311e-07	UP	NA	7.04069e-05	0.0720432	0.849	0.797	1	UP	low	NA
16368	Prdm16	0.00512397	0.0600856	1	UP	NA	7.04069e-05	0.0720432	0.849	0.797	1	UP	low	NA
16369	Prdm16	1.34736e-18	0.145275	2.33745e-13	UP	NA	7.04069e-05	0.0720432	0.849	0.797	1	UP	low	NA
16370	Prdm16	5.27756e-07	0.0911724	0.0915567	UP	NA	7.04069e-05	0.0720432	0.849	0.797	1	UP	low	NA
16371	Prdm16	0.000386012	0.0707101	1	UP	NA	7.04069e-05	0.0720432	0.849	0.797	1	UP	low	NA
16372	Prdm16	0.00176391	-0.019475	1	DOWN	low	7.04069e-05	0.0720432	0.849	0.797	1	UP	low	NA
16373	Prdm16	3.82752e-08	0.107031	0.0066401	UP	NA	7.04069e-05	0.0720432	0.849	0.797	1	UP	low	NA
16374	Prdm16	2.62303e-10	-0.0762844	4.55052e-05	DOWN	NA	7.04069e-05	0.0720432	0.849	0.797	1	UP	low	NA
16375	Prdm16	4.94374e-07	0.0874095	0.0857655	UP	NA	7.04069e-05	0.0720432	0.849	0.797	1	UP	low	NA
16376	Prdm16	0.0763418	0.0477402	1	UP	low	7.04069e-05	0.0720432	0.849	0.797	1	UP	low	NA
16377	Prdm16	9.79468e-11	-0.077017	1.69921e-05	DOWN	NA	7.04069e-05	0.0720432	0.849	0.797	1	UP	low	NA
16378	Prdm16	8.7862e-06	0.0884262	1	UP	NA	7.04069e-05	0.0720432	0.849	0.797	1	UP	low	NA
16379	Prdm16	7.51861e-05	-0.0310024	1	DOWN	low	7.04069e-05	0.0720432	0.849	0.797	1	UP	low	NA
16380	Prdm2	3.88688e-20	-0.11869	6.74308e-15	DOWN	NA	0.000150021	0.0153111	0.523	0.459	1	UP	low	NA
16381	Prdm2	0.0463338	0.0525927	1	UP	NA	0.000150021	0.0153111	0.523	0.459	1	UP	low	NA
16382	Prdm2	2.96919e-20	-0.113312	5.15104e-15	DOWN	NA	0.000150021	0.0153111	0.523	0.459	1	UP	low	NA
16383	Prdm2	0.00204597	-0.015666	1	DOWN	low	0.000150021	0.0153111	0.523	0.459	1	UP	low	NA
16384	Prdm4	3.912e-11	-0.0585609	6.78665e-06	DOWN	NA	0.000820776	0.0441388	0.129	0.107	1	UP	low	NA
16385	Prdm5	0.721288	0.0250417	1	UP	low	2.45287e-92	1.30633	0.227	0.094	7.91933e-88	UP	NA	NA
16386	Prdm5	6.35346e-24	0.162592	1.10222e-18	UP	NA	2.45287e-92	1.30633	0.227	0.094	7.91933e-88	UP	NA	concordant_up
16387	Prdm6	1.28679e-10	0.116138	2.23236e-05	UP	NA	6.30428e-06	0.786882	0.017	0.008	0.20354	UP	NA	concordant_up
16388	Prdm6	1.23602e-10	0.108844	2.14429e-05	UP	NA	6.30428e-06	0.786882	0.017	0.008	0.20354	UP	NA	concordant_up
16389	Prdm9	0.562669	0.0291607	1	UP	low	2.84044e-07	0.266882	0.077	0.053	0.00917064	UP	low	NA
16390	Prdm9	0.0338555	0.0471995	1	UP	low	2.84044e-07	0.266882	0.077	0.053	0.00917064	UP	low	NA
16391	Prdm9	0.422364	0.0118311	1	UP	low	2.84044e-07	0.266882	0.077	0.053	0.00917064	UP	low	NA
16392	Prdx1	0.844052	0.0194872	1	UP	low	3.69465e-05	0.0552339	0.917	0.888	1	UP	low	NA
16393	Prdx1	4.07935e-32	-0.159372	7.07698e-27	DOWN	NA	3.69465e-05	0.0552339	0.917	0.888	1	UP	low	NA
16394	Prdx3	0.0176731	0.0510736	1	UP	NA	2.57952e-55	0.629979	0.35	0.213	8.32825e-51	UP	NA	concordant_up
16395	Prdx4	0.21773	0.0405069	1	UP	low	2.10765e-219	1.25408	0.519	0.247	6.80475e-215	UP	NA	NA
16396	Prdx6	0.38026	0.0121847	1	UP	low	2.37347e-120	-0.612677	0.689	0.773	7.66299e-116	DOWN	NA	NA
16397	Prdx6	0.00382824	0.062615	1	UP	NA	2.37347e-120	-0.612677	0.689	0.773	7.66299e-116	DOWN	NA	non concordant_dwnGE_upDA
16398	Prdx6	4.17753e-11	-0.074306	7.2473e-06	DOWN	NA	2.37347e-120	-0.612677	0.689	0.773	7.66299e-116	DOWN	NA	concordant_down
16399	Prdx6	0.000372699	-0.0305655	1	DOWN	low	2.37347e-120	-0.612677	0.689	0.773	7.66299e-116	DOWN	NA	NA
16400	Preb	0.665802	0.0313091	1	UP	low	1.27113e-07	0.161539	0.199	0.156	0.00410396	UP	low	NA
16401	Prelid2	6.45368e-08	0.0977853	0.011196	UP	NA	1.47808e-09	1.30971	0.018	0.006	4.77212e-05	UP	NA	concordant_up
16402	Prelp	0.521636	0.0293293	1	UP	low	1.29714e-191	4.42641	0.136	0.005	4.18795e-187	UP	NA	NA
16403	Prelp	3.18083e-19	0.153115	5.5182e-14	UP	NA	1.29714e-191	4.42641	0.136	0.005	4.18795e-187	UP	NA	concordant_up
16404	Prelp	1.50382e-12	0.117081	2.60888e-07	UP	NA	1.29714e-191	4.42641	0.136	0.005	4.18795e-187	UP	NA	concordant_up
16405	Prep	0.00912232	-0.0179115	1	DOWN	low	2.14197e-63	0.532883	0.616	0.459	6.91558e-59	UP	NA	NA
16406	Prep	5.85551e-07	-0.0521135	0.101583	DOWN	NA	2.14197e-63	0.532883	0.616	0.459	6.91558e-59	UP	NA	non concordant_upGE_dwnDA
16407	Prep	0.530218	0.0315699	1	UP	low	2.14197e-63	0.532883	0.616	0.459	6.91558e-59	UP	NA	NA
16408	Prep	2.41138e-15	-0.0935896	4.18333e-10	DOWN	NA	2.14197e-63	0.532883	0.616	0.459	6.91558e-59	UP	NA	non concordant_upGE_dwnDA
16409	Prep	0.105155	0.0425344	1	UP	low	2.14197e-63	0.532883	0.616	0.459	6.91558e-59	UP	NA	NA
16410	Prep	0.0174601	0.0578009	1	UP	NA	2.14197e-63	0.532883	0.616	0.459	6.91558e-59	UP	NA	concordant_up
16411	Prep	7.62502e-06	-0.047805	1	DOWN	low	2.14197e-63	0.532883	0.616	0.459	6.91558e-59	UP	NA	NA
16412	Prep	1.16544e-12	0.129083	2.02184e-07	UP	NA	2.14197e-63	0.532883	0.616	0.459	6.91558e-59	UP	NA	concordant_up
16413	Prickle1	0.0187459	0.0513832	1	UP	NA	2.38952e-196	1.74386	0.316	0.101	7.7148e-192	UP	NA	concordant_up
16414	Prickle1	2.15113e-06	0.0885386	0.373184	UP	NA	2.38952e-196	1.74386	0.316	0.101	7.7148e-192	UP	NA	concordant_up
16415	Prickle1	4.20471e-15	0.120462	7.29445e-10	UP	NA	2.38952e-196	1.74386	0.316	0.101	7.7148e-192	UP	NA	concordant_up
16416	Prickle1	0.00354136	0.0655928	1	UP	NA	2.38952e-196	1.74386	0.316	0.101	7.7148e-192	UP	NA	concordant_up
16417	Prickle1	0.532953	0.0272872	1	UP	low	2.38952e-196	1.74386	0.316	0.101	7.7148e-192	UP	NA	NA
16418	Prickle2	0.838969	0.0256604	1	UP	low	2.96889e-124	1.25901	0.335	0.156	9.58537e-120	UP	NA	NA
16419	Prickle3	0.250751	0.0334679	1	UP	low	0.241696	-0.11517	0.063	0.057	1	DOWN	low	NA
16420	Prickle3	0.327507	0.0333469	1	UP	low	0.241696	-0.11517	0.063	0.057	1	DOWN	low	NA
16421	Prim1	0.0188604	0.0535332	1	UP	NA	1.94025e-56	1.57296	0.092	0.026	6.2643e-52	UP	NA	concordant_up
16422	Prim2	1.90972e-09	0.117443	0.000331304	UP	NA	2.13582e-41	0.634765	0.299	0.192	6.89572e-37	UP	NA	concordant_up
16423	Prim2	2.26773e-29	-0.155963	3.93413e-24	DOWN	NA	2.13582e-41	0.634765	0.299	0.192	6.89572e-37	UP	NA	non concordant_upGE_dwnDA
16424	Prim2	0.00234718	0.067537	1	UP	NA	2.13582e-41	0.634765	0.299	0.192	6.89572e-37	UP	NA	concordant_up
16425	Prim2	2.56249e-21	-0.113849	4.44549e-16	DOWN	NA	2.13582e-41	0.634765	0.299	0.192	6.89572e-37	UP	NA	non concordant_upGE_dwnDA
16426	Prim2	4.30083e-14	-0.0995208	7.4612e-09	DOWN	NA	2.13582e-41	0.634765	0.299	0.192	6.89572e-37	UP	NA	non concordant_upGE_dwnDA
16427	Prkaa1	2.72361e-06	0.0823573	0.4725	UP	NA	1.3884e-31	0.604974	0.205	0.124	4.48259e-27	UP	NA	concordant_up
16428	Prkaa2	3.12866e-12	-0.0744623	5.42769e-07	DOWN	NA	3.17085e-18	-0.449621	0.298	0.353	1.02374e-13	DOWN	low	NA
16429	Prkab1	0.540096	0.0316361	1	UP	low	2.62295e-08	0.139201	0.262	0.209	0.000846847	UP	low	NA
16430	Prkab1	0.000425194	-0.0201175	1	DOWN	low	2.62295e-08	0.139201	0.262	0.209	0.000846847	UP	low	NA
16431	Prkaca	5.05901e-15	-0.0674317	8.77653e-10	DOWN	NA	1.06142e-05	0.053503	0.317	0.264	0.342689	UP	low	NA
16432	Prkaca	0.0210055	0.0524906	1	UP	NA	1.06142e-05	0.053503	0.317	0.264	0.342689	UP	low	NA
16433	Prkacb	0.996496	0.023982	1	UP	low	2.23125e-23	0.283525	0.527	0.42	7.20381e-19	UP	low	NA
16434	Prkag1	5.56445e-05	-0.0279129	1	DOWN	low	0.720832	-0.194172	0.254	0.243	1	DOWN	low	NA
16435	Prkag2	1.30325e-13	0.127444	2.26091e-08	UP	NA	1.31885e-122	0.762738	0.772	0.618	4.25803e-118	UP	NA	concordant_up
16436	Prkag2	0.611943	0.0127832	1	UP	low	1.31885e-122	0.762738	0.772	0.618	4.25803e-118	UP	NA	NA
16437	Prkag2	3.89081e-23	-0.126447	6.7499e-18	DOWN	NA	1.31885e-122	0.762738	0.772	0.618	4.25803e-118	UP	NA	non concordant_upGE_dwnDA
16438	Prkag2	0.00375552	-0.0199093	1	DOWN	low	1.31885e-122	0.762738	0.772	0.618	4.25803e-118	UP	NA	NA
16439	Prkag2	4.67564e-12	-0.0799319	8.11145e-07	DOWN	NA	1.31885e-122	0.762738	0.772	0.618	4.25803e-118	UP	NA	non concordant_upGE_dwnDA
16440	Prkag2	6.85817e-11	-0.0692341	1.18978e-05	DOWN	NA	1.31885e-122	0.762738	0.772	0.618	4.25803e-118	UP	NA	non concordant_upGE_dwnDA
16441	Prkag2	0.149486	0.0467817	1	UP	low	1.31885e-122	0.762738	0.772	0.618	4.25803e-118	UP	NA	NA
16442	Prkag2	0.680172	0.015425	1	UP	low	1.31885e-122	0.762738	0.772	0.618	4.25803e-118	UP	NA	NA
16443	Prkag2	0.131199	0.0437687	1	UP	low	1.31885e-122	0.762738	0.772	0.618	4.25803e-118	UP	NA	NA
16444	Prkag2	0.000237511	0.0724548	1	UP	NA	1.31885e-122	0.762738	0.772	0.618	4.25803e-118	UP	NA	concordant_up
16445	Prkag2	0.789253	0.017622	1	UP	low	1.31885e-122	0.762738	0.772	0.618	4.25803e-118	UP	NA	NA
16446	Prkag2	0.000213055	-0.0377546	1	DOWN	low	1.31885e-122	0.762738	0.772	0.618	4.25803e-118	UP	NA	NA
16447	Prkag2	0.00538198	0.0616389	1	UP	NA	1.31885e-122	0.762738	0.772	0.618	4.25803e-118	UP	NA	concordant_up
16448	Prkag3	5.55431e-14	0.126227	9.63578e-09	UP	NA	1.80351e-10	1.69944	0.017	0.006	5.82282e-06	UP	NA	concordant_up
16449	Prkar1a	0.869963	0.0224402	1	UP	low	8.78408e-80	0.49258	0.688	0.511	2.83603e-75	UP	low	NA
16450	Prkar1b	0.328813	0.0359606	1	UP	low	8.75501e-10	0.656096	0.04	0.021	2.82664e-05	UP	NA	NA
16451	Prkar1b	0.108388	0.0401037	1	UP	low	8.75501e-10	0.656096	0.04	0.021	2.82664e-05	UP	NA	NA
16452	Prkar2a	0.832153	0.0270477	1	UP	low	0.0863638	0.0337323	0.474	0.433	1	UP	low	NA
16453	Prkar2b	0.070443	0.04688	1	UP	low	0.977518	-0.060589	0.014	0.014	1	DOWN	low	NA
16454	Prkca	8.05035e-07	0.0894504	0.13966	UP	NA	9.38032e-43	-0.47514	0.526	0.6	3.02853e-38	DOWN	low	NA
16455	Prkca	0.803385	0.0163019	1	UP	low	9.38032e-43	-0.47514	0.526	0.6	3.02853e-38	DOWN	low	NA
16456	Prkca	4.31347e-15	0.12315	7.48314e-10	UP	NA	9.38032e-43	-0.47514	0.526	0.6	3.02853e-38	DOWN	low	NA
16457	Prkca	0.952651	0.0209476	1	UP	low	9.38032e-43	-0.47514	0.526	0.6	3.02853e-38	DOWN	low	NA
16458	Prkca	1.99544e-08	-0.0648475	0.00346175	DOWN	NA	9.38032e-43	-0.47514	0.526	0.6	3.02853e-38	DOWN	low	NA
16459	Prkca	0.19357	0.0417153	1	UP	low	9.38032e-43	-0.47514	0.526	0.6	3.02853e-38	DOWN	low	NA
16460	Prkca	6.72094e-34	-0.154611	1.16597e-28	DOWN	NA	9.38032e-43	-0.47514	0.526	0.6	3.02853e-38	DOWN	low	NA
16461	Prkca	0.155054	0.0423634	1	UP	low	9.38032e-43	-0.47514	0.526	0.6	3.02853e-38	DOWN	low	NA
16462	Prkca	0.00204936	-0.0260178	1	DOWN	low	9.38032e-43	-0.47514	0.526	0.6	3.02853e-38	DOWN	low	NA
16463	Prkca	0.36956	0.0113675	1	UP	low	9.38032e-43	-0.47514	0.526	0.6	3.02853e-38	DOWN	low	NA
16464	Prkcd	0.000805597	0.0708563	1	UP	NA	1.51817e-22	0.296194	0.45	0.346	4.90155e-18	UP	low	NA
16465	Prkcd	0.485473	0.0112542	1	UP	low	1.51817e-22	0.296194	0.45	0.346	4.90155e-18	UP	low	NA
16466	Prkcd	2.43114e-06	0.0905134	0.421761	UP	NA	1.51817e-22	0.296194	0.45	0.346	4.90155e-18	UP	low	NA
16467	Prkcd	0.0950758	0.0501122	1	UP	low	1.51817e-22	0.296194	0.45	0.346	4.90155e-18	UP	low	NA
16468	Prkcd	0.239875	0.0362476	1	UP	low	1.51817e-22	0.296194	0.45	0.346	4.90155e-18	UP	low	NA
16469	Prkcd	0.661398	0.0180719	1	UP	low	1.51817e-22	0.296194	0.45	0.346	4.90155e-18	UP	low	NA
16470	Prkce	0.0149556	-0.0146029	1	DOWN	low	4.96629e-07	0.0504618	0.39	0.326	0.0160342	UP	low	NA
16471	Prkce	0.000356534	-0.0254515	1	DOWN	low	4.96629e-07	0.0504618	0.39	0.326	0.0160342	UP	low	NA
16472	Prkce	3.19141e-09	0.0950334	0.000553656	UP	NA	4.96629e-07	0.0504618	0.39	0.326	0.0160342	UP	low	NA
16473	Prkce	2.12613e-55	-0.205824	3.68848e-50	DOWN	NA	4.96629e-07	0.0504618	0.39	0.326	0.0160342	UP	low	NA
16474	Prkce	2.96081e-07	0.0883822	0.0513651	UP	NA	4.96629e-07	0.0504618	0.39	0.326	0.0160342	UP	low	NA
16475	Prkce	7.21951e-81	-0.263414	1.25246e-75	DOWN	NA	4.96629e-07	0.0504618	0.39	0.326	0.0160342	UP	low	NA
16476	Prkce	7.26831e-61	-0.206669	1.26093e-55	DOWN	NA	4.96629e-07	0.0504618	0.39	0.326	0.0160342	UP	low	NA
16477	Prkce	0.596392	0.0105694	1	UP	low	4.96629e-07	0.0504618	0.39	0.326	0.0160342	UP	low	NA
16478	Prkce	1.09101e-08	0.109904	0.00189271	UP	NA	4.96629e-07	0.0504618	0.39	0.326	0.0160342	UP	low	NA
16479	Prkce	2.16703e-07	0.0948239	0.0375942	UP	NA	4.96629e-07	0.0504618	0.39	0.326	0.0160342	UP	low	NA
16480	Prkcg	8.55361e-06	0.084234	1	UP	NA	4.57977e-15	0.708128	0.076	0.043	1.47863e-10	UP	NA	concordant_up
16481	Prkch	4.63284e-16	-0.104024	8.03718e-11	DOWN	NA	5.91299e-11	0.504466	0.09	0.059	1.90907e-06	UP	NA	non concordant_upGE_dwnDA
16482	Prkch	0.11137	0.0456363	1	UP	low	5.91299e-11	0.504466	0.09	0.059	1.90907e-06	UP	NA	NA
16483	Prkch	6.9198e-15	-0.0946012	1.20047e-09	DOWN	NA	5.91299e-11	0.504466	0.09	0.059	1.90907e-06	UP	NA	non concordant_upGE_dwnDA
16484	Prkch	6.64119e-13	-0.0824944	1.15213e-07	DOWN	NA	5.91299e-11	0.504466	0.09	0.059	1.90907e-06	UP	NA	non concordant_upGE_dwnDA
16485	Prkci	0.0821188	0.0441178	1	UP	low	1.46638e-05	-0.166998	0.619	0.616	0.473436	DOWN	low	NA
16486	Prkci	0.390377	0.0139805	1	UP	low	1.46638e-05	-0.166998	0.619	0.616	0.473436	DOWN	low	NA
16487	Prkci	2.67573e-14	0.126305	4.64194e-09	UP	NA	1.46638e-05	-0.166998	0.619	0.616	0.473436	DOWN	low	NA
16488	Prkci	0.0244776	0.0548952	1	UP	NA	1.46638e-05	-0.166998	0.619	0.616	0.473436	DOWN	low	NA
16489	Prkci	3.77132e-08	-0.055018	0.0065426	DOWN	NA	1.46638e-05	-0.166998	0.619	0.616	0.473436	DOWN	low	NA
16490	Prkci	1.08023e-07	-0.0475875	0.0187401	DOWN	low	1.46638e-05	-0.166998	0.619	0.616	0.473436	DOWN	low	NA
16491	Prkcz	0.000450787	-0.0196893	1	DOWN	low	9.06197e-35	0.35168	0.522	0.391	2.92575e-30	UP	low	NA
16492	Prkcz	6.36469e-18	-0.0969212	1.10417e-12	DOWN	NA	9.06197e-35	0.35168	0.522	0.391	2.92575e-30	UP	low	NA
16493	Prkd1	0.352753	0.0315578	1	UP	low	2.88661e-130	0.787782	0.703	0.51	9.3197e-126	UP	NA	NA
16494	Prkd1	0.00375039	0.0667232	1	UP	NA	2.88661e-130	0.787782	0.703	0.51	9.3197e-126	UP	NA	concordant_up
16495	Prkd1	0.000224281	-0.0276441	1	DOWN	low	2.88661e-130	0.787782	0.703	0.51	9.3197e-126	UP	NA	NA
16496	Prkd2	1.63826e-06	0.0906431	0.28421	UP	NA	1.18575e-09	0.196272	0.158	0.117	3.82831e-05	UP	low	NA
16497	Prkd2	0.0260483	0.0558694	1	UP	NA	1.18575e-09	0.196272	0.158	0.117	3.82831e-05	UP	low	NA
16498	Prkd3	3.17294e-12	-0.0783236	5.50451e-07	DOWN	NA	0.00891481	-0.142158	0.478	0.468	1	DOWN	low	NA
16499	Prkd3	0.116403	0.0462865	1	UP	low	0.00891481	-0.142158	0.478	0.468	1	DOWN	low	NA
16500	Prkd3	0.517017	0.0295671	1	UP	low	0.00891481	-0.142158	0.478	0.468	1	DOWN	low	NA
16501	Prkd3	0.0003183	0.0718682	1	UP	NA	0.00891481	-0.142158	0.478	0.468	1	DOWN	low	NA
16502	Prkd3	0.795815	0.0280067	1	UP	low	0.00891481	-0.142158	0.478	0.468	1	DOWN	low	NA
16503	Prkg1	0.000207978	0.0717541	1	UP	NA	1.07347e-06	0.358513	0.095	0.07	0.0346581	UP	low	NA
16504	Prkg1	0.00594046	0.0541122	1	UP	NA	1.07347e-06	0.358513	0.095	0.07	0.0346581	UP	low	NA
16505	Prkg1	0.0208134	0.0563473	1	UP	NA	1.07347e-06	0.358513	0.095	0.07	0.0346581	UP	low	NA
16506	Prkrip1	0.0300296	0.0546285	1	UP	NA	3.67725e-09	0.104732	0.177	0.132	0.000118724	UP	low	NA
16507	Prkx	7.71014e-05	-0.0409615	1	DOWN	low	0.471277	-0.133704	0.277	0.274	1	DOWN	low	NA
16508	Prmt1	1.03534e-24	-0.0865434	1.79614e-19	DOWN	NA	1.22949e-49	0.599789	0.359	0.228	3.96952e-45	UP	NA	non concordant_upGE_dwnDA
16509	Prmt2	2.60342e-07	0.0874181	0.0451649	UP	NA	6.85724e-05	0.0775935	0.163	0.133	1	UP	low	NA
16510	Prmt2	0.105083	0.0456191	1	UP	low	6.85724e-05	0.0775935	0.163	0.133	1	UP	low	NA
16511	Prmt3	0.42572	0.0348292	1	UP	low	1.05971e-35	0.682521	0.179	0.1	3.42139e-31	UP	NA	NA
16512	Prmt3	0.000111453	0.0682431	1	UP	NA	1.05971e-35	0.682521	0.179	0.1	3.42139e-31	UP	NA	concordant_up
16513	Prmt5	5.85768e-16	-0.0690557	1.01621e-10	DOWN	NA	3.63599e-29	0.587876	0.191	0.115	1.17392e-24	UP	NA	non concordant_upGE_dwnDA
16514	Prmt5	0.213714	0.0400708	1	UP	low	3.63599e-29	0.587876	0.191	0.115	1.17392e-24	UP	NA	NA
16515	Prmt6	0.0350551	0.0526395	1	UP	NA	3.12202e-10	0.531339	0.045	0.024	1.00798e-05	UP	NA	concordant_up
16516	Prmt8	1.18828e-10	0.124429	2.06147e-05	UP	NA	0.685264	-0.154105	0.022	0.024	1	DOWN	low	NA
16517	Prmt8	2.52143e-48	-0.189213	4.37425e-43	DOWN	NA	0.685264	-0.154105	0.022	0.024	1	DOWN	low	NA
16518	Prmt8	0.000149077	-0.0318718	1	DOWN	low	0.685264	-0.154105	0.022	0.024	1	DOWN	low	NA
16519	Prnp	3.99197e-81	-0.259471	6.9254e-76	DOWN	NA	0	-1.35748	0.559	0.808	0	DOWN	NA	concordant_down
16520	Prob1	0.611118	0.0306526	1	UP	low	0.324589	-0.133201	0.091	0.084	1	DOWN	low	NA
16521	Prob1	0.470123	0.031932	1	UP	low	0.324589	-0.133201	0.091	0.084	1	DOWN	low	NA
16522	Proca1	0.0032055	-0.0137658	1	DOWN	low	0.0148404	-0.517411	0.049	0.058	1	DOWN	NA	NA
16523	Prodh	0.00140728	-0.0283367	1	DOWN	low	0.0085108	-0.394735	0.083	0.095	1	DOWN	low	NA
16524	Prodh	0.0028556	-0.0156395	1	DOWN	low	0.0085108	-0.394735	0.083	0.095	1	DOWN	low	NA
16525	Prokr1	0.76892	0.0208309	1	UP	low	3.68275e-06	0.823469	0.014	0.006	0.118901	UP	NA	NA
16526	Prokr1	0.0561732	0.051875	1	UP	low	3.68275e-06	0.823469	0.014	0.006	0.118901	UP	NA	NA
16527	Pros1	0.0102749	0.0590194	1	UP	NA	0.021168	0.0767883	0.05	0.041	1	UP	low	NA
16528	Proser2	1.32556e-24	0.174145	2.29963e-19	UP	NA	0.588602	-0.21628	0.162	0.16	1	DOWN	low	NA
16529	Proser2	0.000388658	-0.0242363	1	DOWN	low	0.588602	-0.21628	0.162	0.16	1	DOWN	low	NA
16530	Proser2	0.0621464	0.0497298	1	UP	low	0.588602	-0.21628	0.162	0.16	1	DOWN	low	NA
16531	Proser2	6.35395e-06	0.0833347	1	UP	NA	0.588602	-0.21628	0.162	0.16	1	DOWN	low	NA
16532	Prox1	0.00826299	0.0594593	1	UP	NA	1.84355e-08	0.539796	0.067	0.044	0.00059521	UP	NA	concordant_up
16533	Prox1	1.16641e-09	0.105361	0.000202352	UP	NA	1.84355e-08	0.539796	0.067	0.044	0.00059521	UP	NA	concordant_up
16534	Proz	0.0010972	-0.0220456	1	DOWN	low	2.20519e-15	-1.60489	0.016	0.039	7.11968e-11	DOWN	NA	NA
16535	Proz	1.08696e-53	-0.213363	1.8857e-48	DOWN	NA	2.20519e-15	-1.60489	0.016	0.039	7.11968e-11	DOWN	NA	concordant_down
16536	Prpf18	1.67834e-10	-0.068649	2.91163e-05	DOWN	NA	1.07635e-34	-0.457146	0.563	0.605	3.47509e-30	DOWN	low	NA
16537	Prpf18	0.0142674	0.0612449	1	UP	NA	1.07635e-34	-0.457146	0.563	0.605	3.47509e-30	DOWN	low	NA
16538	Prpf19	0.320125	0.0112088	1	UP	low	3.74286e-19	0.364476	0.217	0.149	1.20842e-14	UP	low	NA
16539	Prpf3	1.8801e-05	0.0819798	1	UP	NA	1.6621e-19	0.399135	0.229	0.159	5.36626e-15	UP	low	NA
16540	Prpf38a	0.0286459	0.0532934	1	UP	NA	3.44864e-08	0.180277	0.237	0.189	0.00111343	UP	low	NA
16541	Prpf38b	0.429249	0.0315861	1	UP	low	0.545931	-0.0157602	0.561	0.519	1	DOWN	low	NA
16542	Prpf39	0.000233955	0.0751053	1	UP	NA	8.79944e-11	0.141918	0.67	0.584	2.84099e-06	UP	low	NA
16543	Prpf40a	0.00119438	-0.0199913	1	DOWN	low	1.26829e-55	0.331047	0.816	0.695	4.09479e-51	UP	low	NA
16544	Prpf40b	0.00157424	-0.0166987	1	DOWN	low	0.229666	-0.187915	0.286	0.279	1	DOWN	low	NA
16545	Prpf4b	0.00811044	0.0560796	1	UP	NA	4.38375e-06	-0.118643	0.841	0.818	0.141534	DOWN	low	NA
16546	Prpf4b	0.296305	0.0315795	1	UP	low	4.38375e-06	-0.118643	0.841	0.818	0.141534	DOWN	low	NA
16547	Prpf6	0.485603	0.0269453	1	UP	low	0.852537	-0.123177	0.41	0.382	1	DOWN	low	NA
16548	Prpf6	0.00186897	-0.0175258	1	DOWN	low	0.852537	-0.123177	0.41	0.382	1	DOWN	low	NA
16549	Prpf8	8.35288e-06	-0.0286568	1	DOWN	low	4.40224e-10	0.156699	0.42	0.345	1.42131e-05	UP	low	NA
16550	Prps1	0.712098	0.0233128	1	UP	low	0.000342445	-0.5461	0.1	0.117	1	DOWN	NA	NA
16551	Prps2	0.00649627	0.0619641	1	UP	NA	1.33911e-62	-0.787552	0.351	0.457	4.32346e-58	DOWN	NA	non concordant_dwnGE_upDA
16552	Prpsap1	0.189086	0.0394183	1	UP	low	0.00263374	0.0162331	0.222	0.191	1	UP	low	NA
16553	Prpsap1	0.310757	0.0385912	1	UP	low	0.00263374	0.0162331	0.222	0.191	1	UP	low	NA
16554	Prpsap1	1.4629e-15	-0.0998965	2.53789e-10	DOWN	NA	0.00263374	0.0162331	0.222	0.191	1	UP	low	NA
16555	Prpsap2	0.510543	0.0158261	1	UP	low	0.000609587	0.0405465	0.19	0.161	1	UP	low	NA
16556	Prr12	0.444133	0.0280803	1	UP	low	1.23442e-07	0.100967	0.188	0.146	0.00398546	UP	low	NA
16557	Prr12	0.125734	0.0385153	1	UP	low	1.23442e-07	0.100967	0.188	0.146	0.00398546	UP	low	NA
16558	Prr13	0.000286753	-0.0229167	1	DOWN	low	0.00550769	-0.0401949	0.192	0.165	1	DOWN	low	NA
16559	Prr14	1.84252e-30	-0.0886805	3.19645e-25	DOWN	NA	0.931729	-0.164878	0.214	0.204	1	DOWN	low	NA
16560	Prr14l	0.0349911	0.0512475	1	UP	NA	2.92355e-18	0.20819	0.559	0.457	9.43897e-14	UP	low	NA
16561	Prr15	0.4595	0.0119941	1	UP	low	0.971007	-0.265438	0.02	0.02	1	DOWN	low	NA
16562	Prr15l	0.0124349	0.0571681	1	UP	NA	6.95013e-17	0.185983	0.617	0.519	2.24392e-12	UP	low	NA
16563	Prr15l	1.17471e-17	-0.0921218	2.03793e-12	DOWN	NA	6.95013e-17	0.185983	0.617	0.519	2.24392e-12	UP	low	NA
16564	Prr15l	4.20905e-09	-0.0593169	0.000730199	DOWN	NA	6.95013e-17	0.185983	0.617	0.519	2.24392e-12	UP	low	NA
16565	Prr15l	4.39534e-05	0.0787758	1	UP	NA	6.95013e-17	0.185983	0.617	0.519	2.24392e-12	UP	low	NA
16566	Prr18	0.0166679	0.0510285	1	UP	NA	0.140705	-0.555087	0.011	0.014	1	DOWN	low	NA
16567	Prr3	0.849334	0.0167342	1	UP	low	0.321163	-0.146498	0.092	0.085	1	DOWN	low	NA
16568	Prr5	0.00989156	0.0573243	1	UP	NA	0.109749	0.0906166	0.022	0.018	1	UP	low	NA
16569	Prr5	0.0604492	0.044493	1	UP	low	0.109749	0.0906166	0.022	0.018	1	UP	low	NA
16570	Prr5	1.13907e-06	0.0879458	0.19761	UP	NA	0.109749	0.0906166	0.022	0.018	1	UP	low	NA
16571	Prr5l	0.000203598	0.0767477	1	UP	NA	8.177e-38	0.97686	0.164	0.089	2.64003e-33	UP	NA	concordant_up
16572	Prr5l	2.70692e-06	0.0833048	0.469604	UP	NA	8.177e-38	0.97686	0.164	0.089	2.64003e-33	UP	NA	concordant_up
16573	Prr5l	0.987773	0.0251392	1	UP	low	8.177e-38	0.97686	0.164	0.089	2.64003e-33	UP	NA	NA
16574	Prr5l	2.94877e-21	-0.112592	5.11562e-16	DOWN	NA	8.177e-38	0.97686	0.164	0.089	2.64003e-33	UP	NA	non concordant_upGE_dwnDA
16575	Prr5l	0.000364307	0.0702509	1	UP	NA	8.177e-38	0.97686	0.164	0.089	2.64003e-33	UP	NA	concordant_up
16576	Prr5l	0.879303	0.0225158	1	UP	low	8.177e-38	0.97686	0.164	0.089	2.64003e-33	UP	NA	NA
16577	Prr5l	1.62311e-13	0.119154	2.81581e-08	UP	NA	8.177e-38	0.97686	0.164	0.089	2.64003e-33	UP	NA	concordant_up
16578	Prr5l	2.12889e-12	-0.0852444	3.69325e-07	DOWN	NA	8.177e-38	0.97686	0.164	0.089	2.64003e-33	UP	NA	non concordant_upGE_dwnDA
16579	Prr5l	5.14701e-15	-0.0859114	8.92919e-10	DOWN	NA	8.177e-38	0.97686	0.164	0.089	2.64003e-33	UP	NA	non concordant_upGE_dwnDA
16580	Prrc1	0.381993	0.0342043	1	UP	low	1.47137e-41	0.406751	0.531	0.396	4.75048e-37	UP	low	NA
16581	Prrc2a	1.42894e-07	-0.0345996	0.0247897	DOWN	low	1.35348e-58	0.397195	0.664	0.501	4.36985e-54	UP	low	NA
16582	Prrc2b	0.121042	0.0440154	1	UP	low	0.000113258	0.0708208	0.767	0.697	1	UP	low	NA
16583	Prrc2b	1.10353e-07	0.0983477	0.0191444	UP	NA	0.000113258	0.0708208	0.767	0.697	1	UP	low	NA
16584	Prrc2b	0.436788	0.0322158	1	UP	low	0.000113258	0.0708208	0.767	0.697	1	UP	low	NA
16585	Prrc2b	0.688485	0.0194041	1	UP	low	0.000113258	0.0708208	0.767	0.697	1	UP	low	NA
16586	Prrc2b	0.000802515	0.0625582	1	UP	NA	0.000113258	0.0708208	0.767	0.697	1	UP	low	NA
16587	Prrc2b	1.29921e-14	0.122509	2.25391e-09	UP	NA	0.000113258	0.0708208	0.767	0.697	1	UP	low	NA
16588	Prrc2b	0.000139541	-0.0305957	1	DOWN	low	0.000113258	0.0708208	0.767	0.697	1	UP	low	NA
16589	Prrc2c	0.582421	0.028414	1	UP	low	2.50795e-12	-0.128406	0.949	0.937	8.09717e-08	DOWN	low	NA
16590	Prrc2c	0.923536	0.0238338	1	UP	low	2.50795e-12	-0.128406	0.949	0.937	8.09717e-08	DOWN	low	NA
16591	Prrg1	0.015377	-0.013588	1	DOWN	low	2.54186e-07	0.135644	0.264	0.217	0.00820665	UP	low	NA
16592	Prrg2	0.000532793	-0.0206482	1	DOWN	low	0.207379	-0.0757482	0.221	0.201	1	DOWN	low	NA
16593	Prrg3	0.616468	0.0133976	1	UP	low	2.04532e-97	-0.816349	0.415	0.544	6.6035e-93	DOWN	NA	NA
16594	Prrg3	0.935913	0.0224434	1	UP	low	2.04532e-97	-0.816349	0.415	0.544	6.6035e-93	DOWN	NA	NA
16595	Prrg4	0.426373	0.0350823	1	UP	low	0.057458	-0.0206593	0.054	0.046	1	DOWN	low	NA
16596	Prss23	1.09071e-26	0.174574	1.89219e-21	UP	NA	1.92833e-40	1.32311	0.082	0.028	6.22581e-36	UP	NA	concordant_up
16597	Prss23	1.05754e-21	-0.127339	1.83466e-16	DOWN	NA	1.92833e-40	1.32311	0.082	0.028	6.22581e-36	UP	NA	non concordant_upGE_dwnDA
16598	Prss23	3.26178e-11	0.114999	5.65864e-06	UP	NA	1.92833e-40	1.32311	0.082	0.028	6.22581e-36	UP	NA	concordant_up
16599	Prss23	3.63795e-13	0.12422	6.31122e-08	UP	NA	1.92833e-40	1.32311	0.082	0.028	6.22581e-36	UP	NA	concordant_up
16600	Prss35	0.000323199	-0.0343013	1	DOWN	low	6.47481e-19	1.05572	0.049	0.02	2.09046e-14	UP	NA	NA
16601	Prss35	5.20788e-10	0.106817	9.03479e-05	UP	NA	6.47481e-19	1.05572	0.049	0.02	2.09046e-14	UP	NA	concordant_up
16602	Prss35	2.11147e-10	0.118034	3.66304e-05	UP	NA	6.47481e-19	1.05572	0.049	0.02	2.09046e-14	UP	NA	concordant_up
16603	Prss35	0.898699	0.0234003	1	UP	low	6.47481e-19	1.05572	0.049	0.02	2.09046e-14	UP	NA	NA
16604	Prss36	4.20759e-06	-0.0357351	0.729945	DOWN	low	0.0226507	0.146514	0.041	0.033	1	UP	low	NA
16605	Prss36	0.850032	0.0214476	1	UP	low	0.0226507	0.146514	0.041	0.033	1	UP	low	NA
16606	Prss48	0.0453657	0.0561338	1	UP	NA	0.278155	-0.0939131	0.053	0.048	1	DOWN	low	NA
16607	Prss8	0.925493	0.0225604	1	UP	low	7.51875e-08	-0.263979	0.472	0.482	0.0024275	DOWN	low	NA
16608	Prss8	0.0615603	0.0437165	1	UP	low	7.51875e-08	-0.263979	0.472	0.482	0.0024275	DOWN	low	NA
16609	Prtn3	0.0290538	-0.0132334	1	DOWN	low	0.0198909	0.263045	0.013	0.009	1	UP	low	NA
16610	Prune2	0.000556052	0.0721242	1	UP	NA	0.170753	-0.110745	0.074	0.067	1	DOWN	low	NA
16611	Prune2	0.00034598	-0.017701	1	DOWN	low	0.170753	-0.110745	0.074	0.067	1	DOWN	low	NA
16612	Prune2	6.95337e-06	-0.0443438	1	DOWN	low	0.170753	-0.110745	0.074	0.067	1	DOWN	low	NA
16613	Prx	0.000608341	-0.0193869	1	DOWN	low	0.0957789	-0.0784201	0.054	0.047	1	DOWN	low	NA
16614	Psap	5.98281e-05	0.0790896	1	UP	NA	0.00897404	0.0110532	0.3	0.265	1	UP	low	NA
16615	Psap	2.99569e-08	0.0984496	0.00519702	UP	NA	0.00897404	0.0110532	0.3	0.265	1	UP	low	NA
16616	Psap	0.242824	0.0407557	1	UP	low	0.00897404	0.0110532	0.3	0.265	1	UP	low	NA
16617	Psat1	5.1596e-12	0.102541	8.95103e-07	UP	NA	3.52438e-99	1.69292	0.159	0.046	1.13788e-94	UP	NA	concordant_up
16618	Psat1	0.0549107	0.048556	1	UP	low	3.52438e-99	1.69292	0.159	0.046	1.13788e-94	UP	NA	NA
16619	Psat1	0.54206	0.0278452	1	UP	low	3.52438e-99	1.69292	0.159	0.046	1.13788e-94	UP	NA	NA
16620	Psd	1.51372e-07	0.0895693	0.0262604	UP	NA	0.121497	0.0737501	0.028	0.023	1	UP	low	NA
16621	Psd	0.402224	0.029458	1	UP	low	0.121497	0.0737501	0.028	0.023	1	UP	low	NA
16622	Psd	0.626156	0.0279251	1	UP	low	0.121497	0.0737501	0.028	0.023	1	UP	low	NA
16623	Psd3	1.9196e-12	0.126562	3.33018e-07	UP	NA	5.49249e-29	-0.444802	0.463	0.524	1.7733e-24	DOWN	low	NA
16624	Psd4	0.00270875	-0.0205537	1	DOWN	low	0.228358	-0.180201	0.076	0.069	1	DOWN	low	NA
16625	Psd4	0.973905	0.0215288	1	UP	low	0.228358	-0.180201	0.076	0.069	1	DOWN	low	NA
16626	Psd4	0.0851102	0.0472083	1	UP	low	0.228358	-0.180201	0.076	0.069	1	DOWN	low	NA
16627	Psd4	4.85356e-06	0.0848386	0.84201	UP	NA	0.228358	-0.180201	0.076	0.069	1	DOWN	low	NA
16628	Psen2	1.37336e-07	-0.056655	0.0238254	DOWN	NA	2.26858e-05	0.107257	0.173	0.14	0.732435	UP	low	NA
16629	Psen2	1.59444e-13	-0.0700689	2.76608e-08	DOWN	NA	2.26858e-05	0.107257	0.173	0.14	0.732435	UP	low	NA
16630	Psen2	0.000343499	0.0771695	1	UP	NA	2.26858e-05	0.107257	0.173	0.14	0.732435	UP	low	NA
16631	Psen2	0.322147	0.0362012	1	UP	low	2.26858e-05	0.107257	0.173	0.14	0.732435	UP	low	NA
16632	Psen2	0.00987817	0.0620082	1	UP	NA	2.26858e-05	0.107257	0.173	0.14	0.732435	UP	low	NA
16633	Psen2	9.88669e-13	0.129873	1.71517e-07	UP	NA	2.26858e-05	0.107257	0.173	0.14	0.732435	UP	low	NA
16634	Psen2	0.780184	0.0148452	1	UP	low	2.26858e-05	0.107257	0.173	0.14	0.732435	UP	low	NA
16635	Psip1	0.0214898	0.0524055	1	UP	NA	2.28288e-24	0.381327	0.282	0.195	7.37051e-20	UP	low	NA
16636	Psip1	2.07273e-07	0.09222	0.0359583	UP	NA	2.28288e-24	0.381327	0.282	0.195	7.37051e-20	UP	low	NA
16637	Psma1	1.31772e-20	-0.120442	2.28602e-15	DOWN	NA	4.26675e-32	0.367223	0.404	0.287	1.37756e-27	UP	low	NA
16638	Psma1	0.0245792	0.0513087	1	UP	NA	4.26675e-32	0.367223	0.404	0.287	1.37756e-27	UP	low	NA
16639	Psma2	0.0147671	0.0529455	1	UP	NA	3.31445e-07	0.0899107	0.498	0.423	0.010701	UP	low	NA
16640	Psma3	0.0043264	-0.0133105	1	DOWN	low	0.934157	-0.057361	0.604	0.562	1	DOWN	low	NA
16641	Psma3	3.51756e-113	-0.313096	6.10236e-108	DOWN	NA	0.934157	-0.057361	0.604	0.562	1	DOWN	low	NA
16642	Psma5	0.00110987	-0.0180408	1	DOWN	low	8.40725e-34	0.454491	0.349	0.239	2.71436e-29	UP	low	NA
16643	Psma6	0.897913	0.0230533	1	UP	low	1.9797e-45	0.471901	0.459	0.32	6.39165e-41	UP	low	NA
16644	Psma6	0.000130207	0.0701591	1	UP	NA	1.9797e-45	0.471901	0.459	0.32	6.39165e-41	UP	low	NA
16645	Psma6	0.000526216	0.0687817	1	UP	NA	1.9797e-45	0.471901	0.459	0.32	6.39165e-41	UP	low	NA
16646	Psmb1	0.609451	0.0297174	1	UP	low	3.98137e-28	0.288372	0.685	0.577	1.28543e-23	UP	low	NA
16647	Psmb10	0.000461059	0.0700291	1	UP	NA	3.83835e-20	0.46542	0.139	0.085	1.23925e-15	UP	low	NA
16648	Psmb3	4.71141e-08	-0.0410768	0.00817349	DOWN	low	0.000266306	0.0555305	0.44	0.381	1	UP	low	NA
16649	Psmb4	0.501924	0.0357749	1	UP	low	9.15224e-21	0.243138	0.578	0.47	2.95489e-16	UP	low	NA
16650	Psmb5	0.379115	0.0140428	1	UP	low	1.30378e-08	0.123999	0.417	0.344	0.000420939	UP	low	NA
16651	Psmb7	0.00645227	0.0657772	1	UP	NA	4.13248e-26	0.308631	0.544	0.425	1.33421e-21	UP	low	NA
16652	Psmb8	0.387692	0.0352268	1	UP	low	4.53229e-46	0.873558	0.179	0.091	1.46329e-41	UP	NA	NA
16653	Psmc1	0.030233	0.0553519	1	UP	NA	2.49905e-23	0.330933	0.372	0.277	8.06844e-19	UP	low	NA
16654	Psmc1	2.34862e-08	0.0946844	0.00407446	UP	NA	2.49905e-23	0.330933	0.372	0.277	8.06844e-19	UP	low	NA
16655	Psmc2	0.014773	0.0607025	1	UP	NA	2.23273e-46	0.532196	0.35	0.223	7.20858e-42	UP	NA	concordant_up
16656	Psmc3	0.261159	0.0118704	1	UP	low	2.7165e-55	0.509796	0.486	0.333	8.77049e-51	UP	NA	NA
16657	Psmc4	0.474246	0.0151597	1	UP	low	3.32101e-31	0.471142	0.253	0.161	1.07222e-26	UP	low	NA
16658	Psmc6	0.0023848	-0.0169877	1	DOWN	low	5.83546e-17	0.231201	0.506	0.405	1.88404e-12	UP	low	NA
16659	Psmc6	3.33284e-99	-0.293715	5.78192e-94	DOWN	NA	5.83546e-17	0.231201	0.506	0.405	1.88404e-12	UP	low	NA
16660	Psmd1	0.455795	0.0341214	1	UP	low	9.21998e-35	0.330804	0.614	0.493	2.97676e-30	UP	low	NA
16661	Psmd12	0.37029	0.0134039	1	UP	low	8.52133e-19	0.287055	0.361	0.274	2.7512e-14	UP	low	NA
16662	Psmd14	0.387107	0.0350097	1	UP	low	1.23441e-87	0.68576	0.526	0.346	3.98543e-83	UP	NA	NA
16663	Psmd2	0.153515	0.0459493	1	UP	low	2.92657e-30	0.397864	0.403	0.292	9.44872e-26	UP	low	NA
16664	Psmd3	0.137557	0.040312	1	UP	low	4.87711e-11	0.174094	0.284	0.22	1.57462e-06	UP	low	NA
16665	Psmd4	0.0111024	0.0643817	1	UP	NA	3.16469e-22	0.255313	0.477	0.368	1.02175e-17	UP	low	NA
16666	Psmd5	1.10906e-15	0.137583	1.92403e-10	UP	NA	6.33946e-20	0.437217	0.21	0.143	2.04676e-15	UP	low	NA
16667	Psmd6	0.0593758	0.0495775	1	UP	low	4.98974e-24	0.409846	0.229	0.151	1.61099e-19	UP	low	NA
16668	Psmd7	0.578649	0.03291	1	UP	low	3.10359e-17	0.243284	0.37	0.282	1.00202e-12	UP	low	NA
16669	Psmd7	5.28022e-08	-0.0675034	0.00916028	DOWN	NA	3.10359e-17	0.243284	0.37	0.282	1.00202e-12	UP	low	NA
16670	Psmd7	1.44285e-50	-0.20399	2.5031e-45	DOWN	NA	3.10359e-17	0.243284	0.37	0.282	1.00202e-12	UP	low	NA
16671	Psmd8	4.52872e-12	-0.0555799	7.85656e-07	DOWN	NA	1.34268e-22	0.321732	0.457	0.353	4.33497e-18	UP	low	NA
16672	Psmd9	0.198684	0.0414548	1	UP	low	2.19922e-10	0.191831	0.191	0.143	7.1004e-06	UP	low	NA
16673	Psme1	1.26785e-16	-0.0850625	2.1995e-11	DOWN	NA	5.61767e-11	-0.270183	0.519	0.531	1.81372e-06	DOWN	low	NA
16674	Psme2	6.999e-29	-0.0927781	1.21421e-23	DOWN	NA	2.79874e-18	0.294432	0.317	0.234	9.03601e-14	UP	low	NA
16675	Psme3	0.000208592	0.0764114	1	UP	NA	4.16541e-14	0.331372	0.149	0.101	1.34485e-09	UP	low	NA
16676	Psme4	0.0458278	0.0468934	1	UP	low	1.86839e-63	0.30075	0.919	0.852	6.03227e-59	UP	low	NA
16677	Psme4	0.242773	0.0365895	1	UP	low	1.86839e-63	0.30075	0.919	0.852	6.03227e-59	UP	low	NA
16678	Psmf1	7.82304e-10	0.112485	0.000135716	UP	NA	1.99497e-11	0.289908	0.169	0.123	6.44095e-07	UP	low	NA
16679	Psmg3	0.128556	0.0426283	1	UP	low	1.05457e-10	0.37787	0.099	0.066	3.40479e-06	UP	low	NA
16680	Psmg4	0.583404	0.033198	1	UP	low	9.61106e-07	0.193441	0.12	0.091	0.0310303	UP	low	NA
16681	Psmg4	0.0854877	0.0448198	1	UP	low	9.61106e-07	0.193441	0.12	0.091	0.0310303	UP	low	NA
16682	Pspc1	0.0320421	0.0506839	1	UP	NA	0.0255936	0.0105574	0.683	0.629	1	UP	low	NA
16683	Psph	0.00953997	0.0612457	1	UP	NA	1.55242e-09	0.367337	0.072	0.046	5.01215e-05	UP	low	NA
16684	Psrc1	0.0116319	0.0599421	1	UP	NA	4.05764e-48	2.29168	0.057	0.011	1.31005e-43	UP	NA	concordant_up
16685	Psrc1	0.416475	0.0371967	1	UP	low	4.05764e-48	2.29168	0.057	0.011	1.31005e-43	UP	NA	NA
16686	Pstk	0.251881	0.0390333	1	UP	low	4.44512e-14	0.289179	0.172	0.12	1.43515e-09	UP	low	NA
16687	Pstpip2	3.62416e-39	0.199759	6.2873e-34	UP	NA	0.826222	-0.224118	0.04	0.041	1	DOWN	low	NA
16688	Ptar1	0.0096936	0.0618313	1	UP	NA	2.05718e-47	0.54531	0.365	0.237	6.64183e-43	UP	NA	concordant_up
16689	Ptbp1	5.90904e-11	-0.0475068	1.02512e-05	DOWN	low	1.42472e-30	0.316384	0.526	0.402	4.59986e-26	UP	low	NA
16690	Ptbp2	0.116439	0.0443313	1	UP	low	7.15199e-38	0.295395	0.8	0.689	2.30909e-33	UP	low	NA
16691	Ptbp3	0.0821178	0.043559	1	UP	low	2.98035e-68	0.346194	0.887	0.793	9.62236e-64	UP	low	NA
16692	Ptbp3	0.185033	0.0336637	1	UP	low	2.98035e-68	0.346194	0.887	0.793	9.62236e-64	UP	low	NA
16693	Ptcd3	4.43017e-06	0.0882224	0.76856	UP	NA	3.80291e-36	0.539965	0.271	0.172	1.22781e-31	UP	NA	concordant_up
16694	Ptch1	3.18567e-11	0.11238	5.5266e-06	UP	NA	1.15847e-08	0.102114	0.383	0.317	0.000374022	UP	low	NA
16695	Ptch1	1.68898e-05	0.0748482	1	UP	NA	1.15847e-08	0.102114	0.383	0.317	0.000374022	UP	low	NA
16696	Ptch1	0.115503	0.0392205	1	UP	low	1.15847e-08	0.102114	0.383	0.317	0.000374022	UP	low	NA
16697	Ptch1	1.91686e-05	0.0799788	1	UP	NA	1.15847e-08	0.102114	0.383	0.317	0.000374022	UP	low	NA
16698	Ptch1	8.35684e-08	0.0868788	0.0144977	UP	NA	1.15847e-08	0.102114	0.383	0.317	0.000374022	UP	low	NA
16699	Ptch1	1.23597e-28	-0.153329	2.14419e-23	DOWN	NA	1.15847e-08	0.102114	0.383	0.317	0.000374022	UP	low	NA
16700	Ptch1	0.000308581	-0.0309814	1	DOWN	low	1.15847e-08	0.102114	0.383	0.317	0.000374022	UP	low	NA
16701	Ptdss1	0.824101	0.0175147	1	UP	low	0.0003711	0.023078	0.241	0.204	1	UP	low	NA
16702	Ptdss2	1.36089e-10	-0.059495	2.36091e-05	DOWN	NA	0.00320163	0.0253404	0.129	0.108	1	UP	low	NA
16703	Ptdss2	0.470169	0.0304567	1	UP	low	0.00320163	0.0253404	0.129	0.108	1	UP	low	NA
16704	Pten	0.697626	0.01974	1	UP	low	2.69146e-05	0.0898612	0.799	0.742	0.868966	UP	low	NA
16705	Pten	1.2603e-14	0.131203	2.18641e-09	UP	NA	2.69146e-05	0.0898612	0.799	0.742	0.868966	UP	low	NA
16706	Pter	0.523125	0.0108887	1	UP	low	0.945428	-0.353007	0.074	0.072	1	DOWN	low	NA
16707	Ptgds	1.89579e-13	0.12829	3.28887e-08	UP	NA	1.06274e-10	0.636388	0.054	0.03	3.43115e-06	UP	NA	concordant_up
16708	Ptger1	1.70584e-11	0.114599	2.95934e-06	UP	NA	8.95106e-05	0.652616	0.017	0.009	1	UP	NA	concordant_up
16709	Ptger1	0.537269	0.0301285	1	UP	low	8.95106e-05	0.652616	0.017	0.009	1	UP	NA	NA
16710	Ptger4	2.4319e-05	-0.0432644	1	DOWN	low	0.000729437	0.207056	0.046	0.034	1	UP	low	NA
16711	Ptger4	0.208136	0.0375971	1	UP	low	0.000729437	0.207056	0.046	0.034	1	UP	low	NA
16712	Ptges	0.00283706	-0.0202136	1	DOWN	low	2.43811e-50	1.23386	0.114	0.043	7.87168e-46	UP	NA	NA
16713	Ptges	0.0162666	-0.0143488	1	DOWN	low	2.43811e-50	1.23386	0.114	0.043	7.87168e-46	UP	NA	NA
16714	Ptges3	0.902372	0.0185316	1	UP	low	1.15531e-05	0.0989998	0.674	0.606	0.373004	UP	low	NA
16715	Ptgfrn	0.00130163	0.0722645	1	UP	NA	1.42182e-85	0.461867	0.793	0.651	4.5905e-81	UP	low	NA
16716	Ptgfrn	1.1323e-05	-0.032419	1	DOWN	low	1.42182e-85	0.461867	0.793	0.651	4.5905e-81	UP	low	NA
16717	Ptgfrn	0.628978	0.03101	1	UP	low	1.42182e-85	0.461867	0.793	0.651	4.5905e-81	UP	low	NA
16718	Ptgfrn	0.000233883	-0.0283847	1	DOWN	low	1.42182e-85	0.461867	0.793	0.651	4.5905e-81	UP	low	NA
16719	Ptgfrn	0.000153145	-0.0319842	1	DOWN	low	1.42182e-85	0.461867	0.793	0.651	4.5905e-81	UP	low	NA
16720	Ptgfrn	9.95898e-08	0.0998342	0.0172771	UP	NA	1.42182e-85	0.461867	0.793	0.651	4.5905e-81	UP	low	NA
16721	Ptgfrn	0.00142347	0.0703268	1	UP	NA	1.42182e-85	0.461867	0.793	0.651	4.5905e-81	UP	low	NA
16722	Ptgr1	1.13111e-06	0.0937566	0.196228	UP	NA	2.58732e-210	1.35922	0.424	0.169	8.35343e-206	UP	NA	concordant_up
16723	Ptgr1	3.70843e-14	0.134602	6.43349e-09	UP	NA	2.58732e-210	1.35922	0.424	0.169	8.35343e-206	UP	NA	concordant_up
16724	Ptgs1	4.81415e-21	0.163532	8.35173e-16	UP	NA	0	1.60712	0.933	0.632	0	UP	NA	concordant_up
16725	Ptgs1	0.169906	0.0460394	1	UP	low	0	1.60712	0.933	0.632	0	UP	NA	NA
16726	Ptgs1	4.93161e-51	0.241178	8.5555e-46	UP	NA	0	1.60712	0.933	0.632	0	UP	NA	concordant_up
16727	Ptgs2	1.2347e-10	-0.0697061	2.142e-05	DOWN	NA	1.83298e-74	-1.20442	0.139	0.263	5.91795e-70	DOWN	NA	concordant_down
16728	Ptgs2	6.82559e-25	-0.125909	1.18412e-19	DOWN	NA	1.83298e-74	-1.20442	0.139	0.263	5.91795e-70	DOWN	NA	concordant_down
16729	Ptgs2os2	0.00331393	0.0653895	1	UP	NA	1.18944e-99	-3.57086	0.009	0.094	3.84024e-95	DOWN	NA	non concordant_dwnGE_upDA
16730	Ptgs2os2	1.31686e-88	-0.27524	2.28453e-83	DOWN	NA	1.18944e-99	-3.57086	0.009	0.094	3.84024e-95	DOWN	NA	concordant_down
16731	Ptgs2os2	9.08918e-08	-0.0608767	0.0157682	DOWN	NA	1.18944e-99	-3.57086	0.009	0.094	3.84024e-95	DOWN	NA	concordant_down
16732	Ptgs2os2	0.559278	0.0259757	1	UP	low	1.18944e-99	-3.57086	0.009	0.094	3.84024e-95	DOWN	NA	NA
16733	Pthlh	1.46546e-07	0.0975886	0.0254233	UP	NA	5.60611e-21	3.15915	0.015	0.001	1.80999e-16	UP	NA	concordant_up
16734	Ptk2	0.0129918	-0.0176574	1	DOWN	low	1.38871e-08	0.074489	0.914	0.868	0.000448358	UP	low	NA
16735	Ptk2	0.00925858	0.0608993	1	UP	NA	1.38871e-08	0.074489	0.914	0.868	0.000448358	UP	low	NA
16736	Ptk2	0.00363776	0.0594724	1	UP	NA	1.38871e-08	0.074489	0.914	0.868	0.000448358	UP	low	NA
16737	Ptk2	0.236778	0.0363471	1	UP	low	1.38871e-08	0.074489	0.914	0.868	0.000448358	UP	low	NA
16738	Ptk2	3.86674e-07	0.0963011	0.0670813	UP	NA	1.38871e-08	0.074489	0.914	0.868	0.000448358	UP	low	NA
16739	Ptk2	9.54584e-14	0.128395	1.65604e-08	UP	NA	1.38871e-08	0.074489	0.914	0.868	0.000448358	UP	low	NA
16740	Ptk2	5.30796e-05	0.0755844	1	UP	NA	1.38871e-08	0.074489	0.914	0.868	0.000448358	UP	low	NA
16741	Ptk2	1.59611e-08	0.103397	0.00276898	UP	NA	1.38871e-08	0.074489	0.914	0.868	0.000448358	UP	low	NA
16742	Ptk2b	0.00591997	-0.0136096	1	DOWN	low	8.71214e-06	0.136287	0.064	0.045	0.28128	UP	low	NA
16743	Ptk6	2.02343e-07	-0.0606078	0.035103	DOWN	NA	2.45329e-11	1.15185	0.02	0.007	7.9207e-07	UP	NA	non concordant_upGE_dwnDA
16744	Ptk7	0.0119568	0.0520104	1	UP	NA	9.48244e-69	0.500761	0.617	0.449	3.0615e-64	UP	NA	concordant_up
16745	Ptk7	0.0490501	0.0481163	1	UP	low	9.48244e-69	0.500761	0.617	0.449	3.0615e-64	UP	NA	NA
16746	Ptma	1.71467e-06	-0.0313058	0.297466	DOWN	low	2.21046e-199	0.39167	0.995	0.987	7.13669e-195	UP	low	NA
16747	Ptma	0.695312	0.0166672	1	UP	low	2.21046e-199	0.39167	0.995	0.987	7.13669e-195	UP	low	NA
16748	Ptma	0.9206	0.0224361	1	UP	low	2.21046e-199	0.39167	0.995	0.987	7.13669e-195	UP	low	NA
16749	Ptma	0.098089	0.0445627	1	UP	low	2.21046e-199	0.39167	0.995	0.987	7.13669e-195	UP	low	NA
16750	Ptma	0.00236791	-0.0177408	1	DOWN	low	2.21046e-199	0.39167	0.995	0.987	7.13669e-195	UP	low	NA
16751	Ptma	0.00026307	-0.0318558	1	DOWN	low	2.21046e-199	0.39167	0.995	0.987	7.13669e-195	UP	low	NA
16752	Ptma	0.173833	0.0408511	1	UP	low	2.21046e-199	0.39167	0.995	0.987	7.13669e-195	UP	low	NA
16753	Ptma	1.87037e-18	0.145975	3.24477e-13	UP	NA	2.21046e-199	0.39167	0.995	0.987	7.13669e-195	UP	low	NA
16754	Ptma	0.720507	0.0180379	1	UP	low	2.21046e-199	0.39167	0.995	0.987	7.13669e-195	UP	low	NA
16755	Ptn	5.51982e-14	0.111375	9.57594e-09	UP	NA	0.255999	-0.0658761	0.021	0.018	1	DOWN	low	NA
16756	Ptov1	0.01024	0.0502647	1	UP	NA	0.00334202	0.0218717	0.602	0.537	1	UP	low	NA
16757	Ptov1	3.90332e-09	-0.0450158	0.00067716	DOWN	low	0.00334202	0.0218717	0.602	0.537	1	UP	low	NA
16758	Ptp4a1	8.26622e-06	-0.0306008	1	DOWN	low	0.0133159	0.024724	0.177	0.155	1	UP	low	NA
16759	Ptp4a1	1.82157e-05	0.0790388	1	UP	NA	0.0133159	0.024724	0.177	0.155	1	UP	low	NA
16760	Ptp4a2	0.00662946	0.0608229	1	UP	NA	2.44239e-32	0.232031	0.9	0.832	7.88551e-28	UP	low	NA
16761	Ptp4a2	0.000305998	-0.0193981	1	DOWN	low	2.44239e-32	0.232031	0.9	0.832	7.88551e-28	UP	low	NA
16762	Ptp4a2	0.00544125	-0.020704	1	DOWN	low	2.44239e-32	0.232031	0.9	0.832	7.88551e-28	UP	low	NA
16763	Ptp4a2	1.10786e-17	-0.0992051	1.92195e-12	DOWN	NA	2.44239e-32	0.232031	0.9	0.832	7.88551e-28	UP	low	NA
16764	Ptp4a3	4.07812e-11	0.111251	7.07485e-06	UP	NA	5.65213e-61	1.21999	0.137	0.051	1.82485e-56	UP	NA	concordant_up
16765	Ptp4a3	0.00837543	0.0545021	1	UP	NA	5.65213e-61	1.21999	0.137	0.051	1.82485e-56	UP	NA	concordant_up
16766	Ptp4a3	0.551246	0.0141244	1	UP	low	5.65213e-61	1.21999	0.137	0.051	1.82485e-56	UP	NA	NA
16767	Ptp4a3	0.335095	0.0310307	1	UP	low	5.65213e-61	1.21999	0.137	0.051	1.82485e-56	UP	NA	NA
16768	Ptpdc1	0.000287353	0.0697047	1	UP	NA	0.00152096	0.299353	0.018	0.012	1	UP	low	NA
16769	Ptpmt1	0.347918	0.0377959	1	UP	low	5.65663e-19	0.427914	0.16	0.102	1.8263e-14	UP	low	NA
16770	Ptpn1	4.21357e-05	0.0861192	1	UP	NA	2.53559e-07	-0.251325	0.489	0.495	0.00818639	DOWN	low	NA
16771	Ptpn1	0.0767202	0.0439194	1	UP	low	2.53559e-07	-0.251325	0.489	0.495	0.00818639	DOWN	low	NA
16772	Ptpn1	0.460067	0.0347862	1	UP	low	2.53559e-07	-0.251325	0.489	0.495	0.00818639	DOWN	low	NA
16773	Ptpn1	0.627393	0.0321398	1	UP	low	2.53559e-07	-0.251325	0.489	0.495	0.00818639	DOWN	low	NA
16774	Ptpn1	0.857669	0.0216329	1	UP	low	2.53559e-07	-0.251325	0.489	0.495	0.00818639	DOWN	low	NA
16775	Ptpn1	6.52292e-06	0.0857583	1	UP	NA	2.53559e-07	-0.251325	0.489	0.495	0.00818639	DOWN	low	NA
16776	Ptpn1	9.63454e-19	-0.105553	1.67143e-13	DOWN	NA	2.53559e-07	-0.251325	0.489	0.495	0.00818639	DOWN	low	NA
16777	Ptpn1	2.07425e-09	-0.0524074	0.000359848	DOWN	NA	2.53559e-07	-0.251325	0.489	0.495	0.00818639	DOWN	low	NA
16778	Ptpn1	0.00145876	0.065182	1	UP	NA	2.53559e-07	-0.251325	0.489	0.495	0.00818639	DOWN	low	NA
16779	Ptpn1	1.11712e-05	-0.0423325	1	DOWN	low	2.53559e-07	-0.251325	0.489	0.495	0.00818639	DOWN	low	NA
16780	Ptpn11	8.5841e-07	0.0886628	0.148919	UP	NA	0.000209339	0.0410818	0.416	0.36	1	UP	low	NA
16781	Ptpn11	0.000219018	-0.0193081	1	DOWN	low	0.000209339	0.0410818	0.416	0.36	1	UP	low	NA
16782	Ptpn12	4.85146e-49	-0.19778	8.41646e-44	DOWN	NA	2.42145e-10	-0.248118	0.583	0.595	7.81789e-06	DOWN	low	NA
16783	Ptpn13	0.578892	0.0135662	1	UP	low	0.00260598	-0.102629	0.735	0.721	1	DOWN	low	NA
16784	Ptpn13	3.96603e-10	0.116882	6.88038e-05	UP	NA	0.00260598	-0.102629	0.735	0.721	1	DOWN	low	NA
16785	Ptpn13	3.38014e-12	-0.0833324	5.86397e-07	DOWN	NA	0.00260598	-0.102629	0.735	0.721	1	DOWN	low	NA
16786	Ptpn13	3.39337e-06	-0.0501585	0.588693	DOWN	NA	0.00260598	-0.102629	0.735	0.721	1	DOWN	low	NA
16787	Ptpn13	0.00749104	0.0587078	1	UP	NA	0.00260598	-0.102629	0.735	0.721	1	DOWN	low	NA
16788	Ptpn13	0.000913367	0.0715027	1	UP	NA	0.00260598	-0.102629	0.735	0.721	1	DOWN	low	NA
16789	Ptpn13	0.0318064	0.0510712	1	UP	NA	0.00260598	-0.102629	0.735	0.721	1	DOWN	low	NA
16790	Ptpn13	0.451618	0.0135833	1	UP	low	0.00260598	-0.102629	0.735	0.721	1	DOWN	low	NA
16791	Ptpn13	0.000511755	0.0745404	1	UP	NA	0.00260598	-0.102629	0.735	0.721	1	DOWN	low	NA
16792	Ptpn14	0.78514	0.0184172	1	UP	low	2.34081e-65	0.691354	0.347	0.203	7.55754e-61	UP	NA	NA
16793	Ptpn14	1.69666e-13	0.129999	2.94341e-08	UP	NA	2.34081e-65	0.691354	0.347	0.203	7.55754e-61	UP	NA	concordant_up
16794	Ptpn14	0.000710218	0.064817	1	UP	NA	2.34081e-65	0.691354	0.347	0.203	7.55754e-61	UP	NA	concordant_up
16795	Ptpn14	6.44051e-09	-0.0601459	0.00111732	DOWN	NA	2.34081e-65	0.691354	0.347	0.203	7.55754e-61	UP	NA	non concordant_upGE_dwnDA
16796	Ptpn14	0.000523686	-0.022929	1	DOWN	low	2.34081e-65	0.691354	0.347	0.203	7.55754e-61	UP	NA	NA
16797	Ptpn14	2.70919e-07	0.0915828	0.0469998	UP	NA	2.34081e-65	0.691354	0.347	0.203	7.55754e-61	UP	NA	concordant_up
16798	Ptpn14	0.00174108	-0.0180225	1	DOWN	low	2.34081e-65	0.691354	0.347	0.203	7.55754e-61	UP	NA	NA
16799	Ptpn14	0.731326	0.0163239	1	UP	low	2.34081e-65	0.691354	0.347	0.203	7.55754e-61	UP	NA	NA
16800	Ptpn18	6.02009e-05	0.084032	1	UP	NA	3.96377e-08	0.079202	0.471	0.39	0.00127974	UP	low	NA
16801	Ptpn18	0.44586	0.0324399	1	UP	low	3.96377e-08	0.079202	0.471	0.39	0.00127974	UP	low	NA
16802	Ptpn18	0.0693722	0.0449761	1	UP	low	3.96377e-08	0.079202	0.471	0.39	0.00127974	UP	low	NA
16803	Ptpn2	0.000704216	-0.0224302	1	DOWN	low	8.40386e-104	0.701807	0.74	0.582	2.71327e-99	UP	NA	NA
16804	Ptpn2	0.000148277	0.072553	1	UP	NA	8.40386e-104	0.701807	0.74	0.582	2.71327e-99	UP	NA	concordant_up
16805	Ptpn2	0.00570085	-0.0109873	1	DOWN	low	8.40386e-104	0.701807	0.74	0.582	2.71327e-99	UP	NA	NA
16806	Ptpn21	0.00820975	0.0590901	1	UP	NA	3.93892e-13	0.183229	0.57	0.479	1.27172e-08	UP	low	NA
16807	Ptpn21	0.431785	0.0146776	1	UP	low	3.93892e-13	0.183229	0.57	0.479	1.27172e-08	UP	low	NA
16808	Ptpn21	0.00730205	-0.0165997	1	DOWN	low	3.93892e-13	0.183229	0.57	0.479	1.27172e-08	UP	low	NA
16809	Ptpn21	5.84762e-52	0.24868	1.01446e-46	UP	NA	3.93892e-13	0.183229	0.57	0.479	1.27172e-08	UP	low	NA
16810	Ptpn21	0.585332	0.0163669	1	UP	low	3.93892e-13	0.183229	0.57	0.479	1.27172e-08	UP	low	NA
16811	Ptpn21	0.0613524	0.0497932	1	UP	low	3.93892e-13	0.183229	0.57	0.479	1.27172e-08	UP	low	NA
16812	Ptpn23	0.445011	0.0140489	1	UP	low	0.0139652	-0.0671176	0.195	0.169	1	DOWN	low	NA
16813	Ptpn23	0.559328	0.0303878	1	UP	low	0.0139652	-0.0671176	0.195	0.169	1	DOWN	low	NA
16814	Ptpn3	1.08725e-09	0.101166	0.000188619	UP	NA	3.44167e-07	0.115159	0.605	0.532	0.0111118	UP	low	NA
16815	Ptpn3	0.000104467	0.0761656	1	UP	NA	3.44167e-07	0.115159	0.605	0.532	0.0111118	UP	low	NA
16816	Ptpn3	0.0171935	-0.0101815	1	DOWN	low	3.44167e-07	0.115159	0.605	0.532	0.0111118	UP	low	NA
16817	Ptpn3	0.218055	0.0342404	1	UP	low	3.44167e-07	0.115159	0.605	0.532	0.0111118	UP	low	NA
16818	Ptpn3	0.0431148	0.048867	1	UP	low	3.44167e-07	0.115159	0.605	0.532	0.0111118	UP	low	NA
16819	Ptpn3	0.180361	0.0421241	1	UP	low	3.44167e-07	0.115159	0.605	0.532	0.0111118	UP	low	NA
16820	Ptpn3	5.18791e-65	0.252586	9.00014e-60	UP	NA	3.44167e-07	0.115159	0.605	0.532	0.0111118	UP	low	NA
16821	Ptpn4	3.89327e-54	-0.216334	6.75416e-49	DOWN	NA	7.48605e-50	0.402411	0.646	0.509	2.41694e-45	UP	low	NA
16822	Ptpn6	3.168e-06	-0.0402483	0.549594	DOWN	low	1.71389e-09	0.25162	0.101	0.069	5.53347e-05	UP	low	NA
16823	Ptpn6	0.144472	0.0405607	1	UP	low	1.71389e-09	0.25162	0.101	0.069	5.53347e-05	UP	low	NA
16824	Ptpn9	0.0328509	0.0534777	1	UP	NA	1.57305e-36	0.369983	0.516	0.388	5.07876e-32	UP	low	NA
16825	Ptpn9	5.75854e-12	-0.0782209	9.9901e-07	DOWN	NA	1.57305e-36	0.369983	0.516	0.388	5.07876e-32	UP	low	NA
16826	Ptpra	3.38631e-11	0.125641	5.87467e-06	UP	NA	9.50063e-102	0.878877	0.412	0.229	3.06737e-97	UP	NA	concordant_up
16827	Ptpra	1.87153e-06	0.0865565	0.324679	UP	NA	9.50063e-102	0.878877	0.412	0.229	3.06737e-97	UP	NA	concordant_up
16828	Ptpra	1.41671e-122	0.368028	2.45775e-117	UP	NA	9.50063e-102	0.878877	0.412	0.229	3.06737e-97	UP	NA	concordant_up
16829	Ptprd	1.49959e-19	0.136501	2.60154e-14	UP	NA	2.91576e-07	0.406147	0.046	0.028	0.00941382	UP	low	NA
16830	Ptprd	0.713448	0.0119895	1	UP	low	2.91576e-07	0.406147	0.046	0.028	0.00941382	UP	low	NA
16831	Ptpre	0.000193044	-0.0269987	1	DOWN	low	1.65939e-37	1.04837	0.139	0.07	5.35752e-33	UP	NA	NA
16832	Ptpre	0.000160765	0.0745743	1	UP	NA	1.65939e-37	1.04837	0.139	0.07	5.35752e-33	UP	NA	concordant_up
16833	Ptpre	0.000468887	0.0675195	1	UP	NA	1.65939e-37	1.04837	0.139	0.07	5.35752e-33	UP	NA	concordant_up
16834	Ptpre	0.415983	0.0354894	1	UP	low	1.65939e-37	1.04837	0.139	0.07	5.35752e-33	UP	NA	NA
16835	Ptpre	2.07101e-16	0.138883	3.59285e-11	UP	NA	1.65939e-37	1.04837	0.139	0.07	5.35752e-33	UP	NA	concordant_up
16836	Ptpre	0.00122428	-0.0304018	1	DOWN	low	1.65939e-37	1.04837	0.139	0.07	5.35752e-33	UP	NA	NA
16837	Ptprf	0.00342604	-0.0237392	1	DOWN	low	0	-0.638187	0.958	0.984	0	DOWN	NA	NA
16838	Ptprf	0.0180286	-0.0107484	1	DOWN	low	0	-0.638187	0.958	0.984	0	DOWN	NA	NA
16839	Ptprf	3.35115e-12	0.114722	5.81367e-07	UP	NA	0	-0.638187	0.958	0.984	0	DOWN	NA	non concordant_dwnGE_upDA
16840	Ptprf	0.00750372	0.0554711	1	UP	NA	0	-0.638187	0.958	0.984	0	DOWN	NA	non concordant_dwnGE_upDA
16841	Ptprf	4.49992e-05	0.0751646	1	UP	NA	0	-0.638187	0.958	0.984	0	DOWN	NA	non concordant_dwnGE_upDA
16842	Ptprf	6.25033e-102	-0.248374	1.08433e-96	DOWN	NA	0	-0.638187	0.958	0.984	0	DOWN	NA	concordant_down
16843	Ptprf	0.821746	0.0182731	1	UP	low	0	-0.638187	0.958	0.984	0	DOWN	NA	NA
16844	Ptprf	9.20003e-05	0.0808935	1	UP	NA	0	-0.638187	0.958	0.984	0	DOWN	NA	non concordant_dwnGE_upDA
16845	Ptprf	0.901252	0.0155815	1	UP	low	0	-0.638187	0.958	0.984	0	DOWN	NA	NA
16846	Ptprf	5.54242e-21	-0.119382	9.61516e-16	DOWN	NA	0	-0.638187	0.958	0.984	0	DOWN	NA	concordant_down
16847	Ptprg	4.0258e-25	-0.134568	6.98408e-20	DOWN	NA	3.58278e-257	-0.706222	0.858	0.937	1.15673e-252	DOWN	NA	concordant_down
16848	Ptprg	0.0171422	0.06159	1	UP	NA	3.58278e-257	-0.706222	0.858	0.937	1.15673e-252	DOWN	NA	non concordant_dwnGE_upDA
16849	Ptprg	0.000435979	-0.0325898	1	DOWN	low	3.58278e-257	-0.706222	0.858	0.937	1.15673e-252	DOWN	NA	NA
16850	Ptprg	0.00479087	-0.0261349	1	DOWN	low	3.58278e-257	-0.706222	0.858	0.937	1.15673e-252	DOWN	NA	NA
16851	Ptprg	0.374423	0.0295274	1	UP	low	3.58278e-257	-0.706222	0.858	0.937	1.15673e-252	DOWN	NA	NA
16852	Ptprg	0.000845907	-0.030676	1	DOWN	low	3.58278e-257	-0.706222	0.858	0.937	1.15673e-252	DOWN	NA	NA
16853	Ptprg	0.0515434	0.0502347	1	UP	low	3.58278e-257	-0.706222	0.858	0.937	1.15673e-252	DOWN	NA	NA
16854	Ptprg	0.779709	0.021579	1	UP	low	3.58278e-257	-0.706222	0.858	0.937	1.15673e-252	DOWN	NA	NA
16855	Ptprg	0.47856	0.0346506	1	UP	low	3.58278e-257	-0.706222	0.858	0.937	1.15673e-252	DOWN	NA	NA
16856	Ptprg	3.6391e-08	-0.0659996	0.00631321	DOWN	NA	3.58278e-257	-0.706222	0.858	0.937	1.15673e-252	DOWN	NA	concordant_down
16857	Ptprj	0.952721	0.0249302	1	UP	low	2.65044e-59	0.431411	0.67	0.517	8.5572e-55	UP	low	NA
16858	Ptprj	4.17965e-12	0.115587	7.25099e-07	UP	NA	2.65044e-59	0.431411	0.67	0.517	8.5572e-55	UP	low	NA
16859	Ptprj	0.000166507	0.0786109	1	UP	NA	2.65044e-59	0.431411	0.67	0.517	8.5572e-55	UP	low	NA
16860	Ptprj	2.65801e-05	0.07888	1	UP	NA	2.65044e-59	0.431411	0.67	0.517	8.5572e-55	UP	low	NA
16861	Ptprj	0.000388595	0.0622895	1	UP	NA	2.65044e-59	0.431411	0.67	0.517	8.5572e-55	UP	low	NA
16862	Ptprj	0.00249423	0.0674869	1	UP	NA	2.65044e-59	0.431411	0.67	0.517	8.5572e-55	UP	low	NA
16863	Ptprj	4.92565e-29	0.193065	8.54516e-24	UP	NA	2.65044e-59	0.431411	0.67	0.517	8.5572e-55	UP	low	NA
16864	Ptprj	0.352835	0.0297948	1	UP	low	2.65044e-59	0.431411	0.67	0.517	8.5572e-55	UP	low	NA
16865	Ptprj	4.51566e-11	0.122052	7.8339e-06	UP	NA	2.65044e-59	0.431411	0.67	0.517	8.5572e-55	UP	low	NA
16866	Ptprj	1.12402e-05	0.0910752	1	UP	NA	2.65044e-59	0.431411	0.67	0.517	8.5572e-55	UP	low	NA
16867	Ptprk	3.95964e-35	-0.16262	6.8693e-30	DOWN	NA	1.06811e-07	-0.119508	0.926	0.924	0.00344851	DOWN	low	NA
16868	Ptprk	0.345878	0.0368445	1	UP	low	1.06811e-07	-0.119508	0.926	0.924	0.00344851	DOWN	low	NA
16869	Ptprk	1.83879e-06	-0.0533704	0.318999	DOWN	NA	1.06811e-07	-0.119508	0.926	0.924	0.00344851	DOWN	low	NA
16870	Ptprk	2.81525e-20	0.145598	4.88398e-15	UP	NA	1.06811e-07	-0.119508	0.926	0.924	0.00344851	DOWN	low	NA
16871	Ptprm	6.05982e-36	-0.169624	1.05128e-30	DOWN	NA	1.94759e-85	0.345324	0.993	0.983	6.288e-81	UP	low	NA
16872	Ptprm	0.0129717	0.0518689	1	UP	NA	1.94759e-85	0.345324	0.993	0.983	6.288e-81	UP	low	NA
16873	Ptprm	7.33302e-09	-0.0647705	0.00127215	DOWN	NA	1.94759e-85	0.345324	0.993	0.983	6.288e-81	UP	low	NA
16874	Ptprm	0.000211321	0.0706215	1	UP	NA	1.94759e-85	0.345324	0.993	0.983	6.288e-81	UP	low	NA
16875	Ptprm	0.413292	0.0291836	1	UP	low	1.94759e-85	0.345324	0.993	0.983	6.288e-81	UP	low	NA
16876	Ptprm	0.000496284	-0.0322236	1	DOWN	low	1.94759e-85	0.345324	0.993	0.983	6.288e-81	UP	low	NA
16877	Ptprm	2.18657e-05	0.084484	1	UP	NA	1.94759e-85	0.345324	0.993	0.983	6.288e-81	UP	low	NA
16878	Ptprm	2.37407e-11	-0.0819801	4.1186e-06	DOWN	NA	1.94759e-85	0.345324	0.993	0.983	6.288e-81	UP	low	NA
16879	Ptprm	0.217247	0.0436458	1	UP	low	1.94759e-85	0.345324	0.993	0.983	6.288e-81	UP	low	NA
16880	Ptprm	0.309623	0.0365677	1	UP	low	1.94759e-85	0.345324	0.993	0.983	6.288e-81	UP	low	NA
16881	Ptprm	4.64008e-18	0.149959	8.04976e-13	UP	NA	1.94759e-85	0.345324	0.993	0.983	6.288e-81	UP	low	NA
16882	Ptprm	0.0410591	0.0479369	1	UP	low	1.94759e-85	0.345324	0.993	0.983	6.288e-81	UP	low	NA
16883	Ptprm	8.90353e-13	0.126564	1.54461e-07	UP	NA	1.94759e-85	0.345324	0.993	0.983	6.288e-81	UP	low	NA
16884	Ptprm	0.0406542	0.0486729	1	UP	low	1.94759e-85	0.345324	0.993	0.983	6.288e-81	UP	low	NA
16885	Ptprm	0.0547496	0.0528746	1	UP	low	1.94759e-85	0.345324	0.993	0.983	6.288e-81	UP	low	NA
16886	Ptprn2	0.490812	0.0262343	1	UP	low	5.34826e-22	-1.5665	0.058	0.103	1.72674e-17	DOWN	NA	NA
16887	Ptprn2	3.74818e-15	-0.0958677	6.50246e-10	DOWN	NA	5.34826e-22	-1.5665	0.058	0.103	1.72674e-17	DOWN	NA	concordant_down
16888	Ptprn2	5.60424e-58	-0.220531	9.7224e-53	DOWN	NA	5.34826e-22	-1.5665	0.058	0.103	1.72674e-17	DOWN	NA	concordant_down
16889	Ptprn2	0.037617	0.0539229	1	UP	NA	5.34826e-22	-1.5665	0.058	0.103	1.72674e-17	DOWN	NA	non concordant_dwnGE_upDA
16890	Ptprn2	0.756729	0.0244828	1	UP	low	5.34826e-22	-1.5665	0.058	0.103	1.72674e-17	DOWN	NA	NA
16891	Ptprn2	0.0713024	0.0471486	1	UP	low	5.34826e-22	-1.5665	0.058	0.103	1.72674e-17	DOWN	NA	NA
16892	Ptprn2	1.46781e-12	0.122876	2.5464e-07	UP	NA	5.34826e-22	-1.5665	0.058	0.103	1.72674e-17	DOWN	NA	non concordant_dwnGE_upDA
16893	Ptprs	0.527109	0.0291722	1	UP	low	6.29002e-16	0.30106	0.253	0.185	2.0308e-11	UP	low	NA
16894	Ptprs	0.966727	0.0228671	1	UP	low	6.29002e-16	0.30106	0.253	0.185	2.0308e-11	UP	low	NA
16895	Ptprs	6.50841e-15	-0.0645964	1.1291e-09	DOWN	NA	6.29002e-16	0.30106	0.253	0.185	2.0308e-11	UP	low	NA
16896	Ptprs	0.0151326	0.0539095	1	UP	NA	6.29002e-16	0.30106	0.253	0.185	2.0308e-11	UP	low	NA
16897	Ptprt	8.49352e-13	0.113458	1.47348e-07	UP	NA	7.31086e-269	3.46169	0.244	0.034	2.36039e-264	UP	NA	concordant_up
16898	Ptprt	4.4159e-07	0.0889164	0.0766084	UP	NA	7.31086e-269	3.46169	0.244	0.034	2.36039e-264	UP	NA	concordant_up
16899	Ptprt	2.5413e-95	0.328924	4.40873e-90	UP	NA	7.31086e-269	3.46169	0.244	0.034	2.36039e-264	UP	NA	concordant_up
16900	Ptprt	1.50053e-18	0.149454	2.60316e-13	UP	NA	7.31086e-269	3.46169	0.244	0.034	2.36039e-264	UP	NA	concordant_up
16901	Ptpru	2.95956e-08	-0.0546173	0.00513433	DOWN	NA	1.43644e-12	-0.882768	0.058	0.091	4.63769e-08	DOWN	NA	concordant_down
16902	Ptprz1	0.0106986	0.0575263	1	UP	NA	3.02632e-41	2.07947	0.072	0.022	9.77079e-37	UP	NA	concordant_up
16903	Ptprz1	8.89718e-22	0.129666	1.54351e-16	UP	NA	3.02632e-41	2.07947	0.072	0.022	9.77079e-37	UP	NA	concordant_up
16904	Ptprz1	1.52432e-34	0.210354	2.64444e-29	UP	NA	3.02632e-41	2.07947	0.072	0.022	9.77079e-37	UP	NA	concordant_up
16905	Ptrh2	0.245945	0.0399984	1	UP	low	1.01716e-11	0.354544	0.129	0.089	3.28399e-07	UP	low	NA
16906	Pts	0.00114713	0.0632321	1	UP	NA	4.73368e-11	0.17881	0.224	0.169	1.52832e-06	UP	low	NA
16907	Pttg1ip	0.226467	0.0367023	1	UP	low	0.207071	-0.0640277	0.325	0.296	1	DOWN	low	NA
16908	Pttg1ip	0.387386	0.0319538	1	UP	low	0.207071	-0.0640277	0.325	0.296	1	DOWN	low	NA
16909	Pum1	0.0179221	0.0555045	1	UP	NA	1.65987e-49	0.27763	0.903	0.838	5.35906e-45	UP	low	NA
16910	Pum1	1.64364e-06	-0.0550625	0.285144	DOWN	NA	1.65987e-49	0.27763	0.903	0.838	5.35906e-45	UP	low	NA
16911	Pum2	0.00401457	0.0652339	1	UP	NA	2.04249e-37	0.229055	0.914	0.85	6.59438e-33	UP	low	NA
16912	Pum2	0.208509	0.0334974	1	UP	low	2.04249e-37	0.229055	0.914	0.85	6.59438e-33	UP	low	NA
16913	Purb	0.000742833	0.063716	1	UP	NA	6.7378e-30	0.220173	0.849	0.772	2.17537e-25	UP	low	NA
16914	Purb	0.00976872	0.0631281	1	UP	NA	6.7378e-30	0.220173	0.849	0.772	2.17537e-25	UP	low	NA
16915	Purg	0.536821	0.0273249	1	UP	low	0.0449321	-0.0252855	0.279	0.252	1	DOWN	low	NA
16916	Pus1	0.956012	0.0247705	1	UP	low	2.05895e-12	0.369201	0.076	0.046	6.64751e-08	UP	low	NA
16917	Pus10	2.58757e-05	-0.040837	1	DOWN	low	5.35424e-05	0.0369135	0.402	0.343	1	UP	low	NA
16918	Pus7	0.625047	0.0300384	1	UP	low	1.04501e-17	0.584536	0.078	0.042	3.37394e-13	UP	NA	NA
16919	Pus7	0.00284582	0.0626142	1	UP	NA	1.04501e-17	0.584536	0.078	0.042	3.37394e-13	UP	NA	concordant_up
16920	Pvr	0.232992	0.0369503	1	UP	low	1.24099e-22	-0.399565	0.519	0.554	4.00665e-18	DOWN	low	NA
16921	Pvr	0.0644716	0.0484925	1	UP	low	1.24099e-22	-0.399565	0.519	0.554	4.00665e-18	DOWN	low	NA
16922	Pvt1	0.0017384	0.0684304	1	UP	NA	0.000372602	0.372665	0.011	0.005	1	UP	low	NA
16923	Pvt1	0.23987	0.0400291	1	UP	low	0.000372602	0.372665	0.011	0.005	1	UP	low	NA
16924	Pvt1	0.333244	0.0308017	1	UP	low	0.000372602	0.372665	0.011	0.005	1	UP	low	NA
16925	Pvt1	3.74224e-26	-0.140859	6.49215e-21	DOWN	NA	0.000372602	0.372665	0.011	0.005	1	UP	low	NA
16926	Pvt1	0.00104806	-0.0297692	1	DOWN	low	0.000372602	0.372665	0.011	0.005	1	UP	low	NA
16927	Pvt1	1.74292e-26	-0.147822	3.02367e-21	DOWN	NA	0.000372602	0.372665	0.011	0.005	1	UP	low	NA
16928	Pvt1	0.610067	0.0333653	1	UP	low	0.000372602	0.372665	0.011	0.005	1	UP	low	NA
16929	Pvt1	2.05843e-06	0.0854437	0.357102	UP	NA	0.000372602	0.372665	0.011	0.005	1	UP	low	NA
16930	Pvt1	5.53347e-14	-0.0906935	9.59963e-09	DOWN	NA	0.000372602	0.372665	0.011	0.005	1	UP	low	NA
16931	Pvt1	0.42737	0.0310622	1	UP	low	0.000372602	0.372665	0.011	0.005	1	UP	low	NA
16932	Pvt1	0.0491638	0.0446953	1	UP	low	0.000372602	0.372665	0.011	0.005	1	UP	low	NA
16933	Pwp1	0.00358723	0.0592811	1	UP	NA	0.000190189	0.258871	0.045	0.032	1	UP	low	NA
16934	Pwp2	0.239792	0.0398363	1	UP	low	1.84729e-10	0.393495	0.057	0.033	5.96414e-06	UP	low	NA
16935	Pwwp2a	0.000719149	-0.0282131	1	DOWN	low	0.000703444	0.0513821	0.554	0.495	1	UP	low	NA
16936	Pwwp2b	0.333918	0.0339637	1	UP	low	4.27054e-19	0.351664	0.227	0.158	1.37879e-14	UP	low	NA
16937	Pwwp2b	0.966046	0.0197892	1	UP	low	4.27054e-19	0.351664	0.227	0.158	1.37879e-14	UP	low	NA
16938	Pwwp2b	0.68313	0.0152729	1	UP	low	4.27054e-19	0.351664	0.227	0.158	1.37879e-14	UP	low	NA
16939	Pwwp2b	0.0580818	0.0448975	1	UP	low	4.27054e-19	0.351664	0.227	0.158	1.37879e-14	UP	low	NA
16940	Pwwp2b	0.0400284	-0.01026	1	DOWN	low	4.27054e-19	0.351664	0.227	0.158	1.37879e-14	UP	low	NA
16941	Pwwp2b	0.00139678	-0.0198691	1	DOWN	low	4.27054e-19	0.351664	0.227	0.158	1.37879e-14	UP	low	NA
16942	Pwwp2b	0.000519316	0.0633157	1	UP	NA	4.27054e-19	0.351664	0.227	0.158	1.37879e-14	UP	low	NA
16943	Pwwp2b	3.45058e-34	0.18651	5.98616e-29	UP	NA	4.27054e-19	0.351664	0.227	0.158	1.37879e-14	UP	low	NA
16944	Pwwp2b	0.00373655	-0.0172119	1	DOWN	low	4.27054e-19	0.351664	0.227	0.158	1.37879e-14	UP	low	NA
16945	Pxdc1	0.100429	0.0433952	1	UP	low	1.33594e-11	0.396901	0.079	0.049	4.31321e-07	UP	low	NA
16946	Pxdn	2.58513e-18	0.125547	4.48477e-13	UP	NA	4.21329e-22	1.00677	0.072	0.034	1.3603e-17	UP	NA	concordant_up
16947	Pxdn	7.56001e-12	0.12101	1.31153e-06	UP	NA	4.21329e-22	1.00677	0.072	0.034	1.3603e-17	UP	NA	concordant_up
16948	Pxk	0.0176322	0.0479499	1	UP	low	8.1825e-17	0.248816	0.327	0.245	2.6418e-12	UP	low	NA
16949	Pxk	0.510126	0.015144	1	UP	low	8.1825e-17	0.248816	0.327	0.245	2.6418e-12	UP	low	NA
16950	Pxmp2	3.28698e-11	-0.0883137	5.70236e-06	DOWN	NA	0.0254666	-0.424794	0.095	0.103	1	DOWN	low	NA
16951	Pxmp4	2.23494e-17	-0.0799328	3.87724e-12	DOWN	NA	1.73955e-11	-0.47716	0.266	0.302	5.6163e-07	DOWN	low	NA
16952	Pxn	0.398551	0.036706	1	UP	low	0.000664094	0.0204314	0.515	0.446	1	UP	low	NA
16953	Pxn	0.965431	0.0226209	1	UP	low	0.000664094	0.0204314	0.515	0.446	1	UP	low	NA
16954	Pxn	0.858644	0.0215424	1	UP	low	0.000664094	0.0204314	0.515	0.446	1	UP	low	NA
16955	Pxn	0.000100191	0.073852	1	UP	NA	0.000664094	0.0204314	0.515	0.446	1	UP	low	NA
16956	Pxn	0.960571	0.0209439	1	UP	low	0.000664094	0.0204314	0.515	0.446	1	UP	low	NA
16957	Pxn	1.87656e-36	-0.105823	3.25552e-31	DOWN	NA	0.000664094	0.0204314	0.515	0.446	1	UP	low	NA
16958	Pxylp1	0.0955509	0.0462966	1	UP	low	6.32093e-22	-1.05737	0.064	0.111	2.04077e-17	DOWN	NA	NA
16959	Pxylp1	2.24714e-17	-0.103427	3.89841e-12	DOWN	NA	6.32093e-22	-1.05737	0.064	0.111	2.04077e-17	DOWN	NA	concordant_down
16960	Pxylp1	0.0713428	0.0449398	1	UP	low	6.32093e-22	-1.05737	0.064	0.111	2.04077e-17	DOWN	NA	NA
