## Supplementary material for "CEBPA restricts alveolar type 2 cell plasticity during development and injury-repair": Table S3. Raw data for Fig. 3. (part 3 of 3)

### Sheet: merged RNA&ATAC(Fig. 3E) (continued)
merging differential gene expression and accessibility- scatter plot(Fig. 3E)
16961	Pxylp1	0.341372	0.0291724	1	UP	low	6.32093e-22	-1.05737	0.064	0.111	2.04077e-17	DOWN	NA	NA
16962	Pxylp1	3.28198e-33	-0.157621	5.69367e-28	DOWN	NA	6.32093e-22	-1.05737	0.064	0.111	2.04077e-17	DOWN	NA	concordant_down
16963	Pycard	0.0193287	0.0543789	1	UP	NA	2.23581e-06	0.126562	0.139	0.108	0.0721854	UP	low	NA
16964	Pygb	0.0428033	0.0513676	1	UP	NA	1.03192e-74	0.61807	0.505	0.333	3.33167e-70	UP	NA	concordant_up
16965	Pygl	3.52064e-05	-0.0317115	1	DOWN	low	1.98154e-26	0.341168	0.479	0.367	6.3976e-22	UP	low	NA
16966	Pygo1	8.62585e-116	-0.312137	1.49644e-110	DOWN	NA	1.03359e-193	-2.50125	0.055	0.243	3.33705e-189	DOWN	NA	concordant_down
16967	Pygo1	5.42247e-19	-0.102606	9.40706e-14	DOWN	NA	1.03359e-193	-2.50125	0.055	0.243	3.33705e-189	DOWN	NA	concordant_down
16968	Pygo2	0.000332001	-0.0257546	1	DOWN	low	8.13808e-09	0.142726	0.179	0.136	0.000262746	UP	low	NA
16969	Pyroxd1	0.000442787	0.0732045	1	UP	NA	1.60263e-05	0.0672536	0.198	0.162	0.517426	UP	low	NA
16970	Pyroxd2	2.18054e-08	-0.054112	0.00378286	DOWN	NA	7.34748e-05	-1.26809	0.008	0.016	1	DOWN	NA	concordant_down
16971	Pzp	5.21217e-54	-0.206066	9.04223e-49	DOWN	NA	0.000514548	0.40477	0.02	0.012	1	UP	low	NA
16972	Pzp	1.03754e-66	-0.206063	1.79995e-61	DOWN	NA	0.000514548	0.40477	0.02	0.012	1	UP	low	NA
16973	Qars	0.000914293	-0.0193484	1	DOWN	low	0.0372526	-0.0426969	0.289	0.256	1	DOWN	low	NA
16974	Qdpr	2.83723e-19	-0.0797575	4.92212e-14	DOWN	NA	2.67423e-05	0.059101	0.211	0.173	0.863401	UP	low	NA
16975	Qk	0.00150146	0.0532974	1	UP	NA	1.1537e-32	0.413434	0.963	0.943	3.72483e-28	UP	low	NA
16976	Qk	0.00925315	-0.0162822	1	DOWN	low	1.1537e-32	0.413434	0.963	0.943	3.72483e-28	UP	low	NA
16977	Qk	2.55291e-05	0.0765263	1	UP	NA	1.1537e-32	0.413434	0.963	0.943	3.72483e-28	UP	low	NA
16978	Qpct	0.000208058	-0.0297006	1	DOWN	low	0.0335411	-0.435235	0.054	0.062	1	DOWN	low	NA
16979	Qpct	6.16027e-05	0.0836805	1	UP	NA	0.0335411	-0.435235	0.054	0.062	1	DOWN	low	NA
16980	Qsox1	2.15764e-17	0.134624	3.74314e-12	UP	NA	2.44595e-30	0.532521	0.204	0.123	7.89701e-26	UP	NA	concordant_up
16981	Qsox1	0.344447	0.0355587	1	UP	low	2.44595e-30	0.532521	0.204	0.123	7.89701e-26	UP	NA	NA
16982	Qsox1	2.37913e-06	0.0826507	0.412739	UP	NA	2.44595e-30	0.532521	0.204	0.123	7.89701e-26	UP	NA	concordant_up
16983	R3hcc1	0.198439	0.043495	1	UP	low	1.99058e-16	0.572103	0.08	0.044	6.42678e-12	UP	NA	NA
16984	R3hcc1l	0.473758	0.0358733	1	UP	low	2.59691e-09	0.158875	0.38	0.316	8.38439e-05	UP	low	NA
16985	R3hdm1	8.11763e-10	-0.0457466	0.000140827	DOWN	low	5.59839e-56	0.405356	0.739	0.608	1.8075e-51	UP	low	NA
16986	R3hdm4	0.660198	0.0163041	1	UP	low	1.58232e-10	0.165605	0.394	0.319	5.10869e-06	UP	low	NA
16987	R3hdm4	0.0294211	-0.0125743	1	DOWN	low	1.58232e-10	0.165605	0.394	0.319	5.10869e-06	UP	low	NA
16988	Rab10	0.000542874	0.0676043	1	UP	NA	3.05125e-30	0.259234	0.794	0.697	9.85125e-26	UP	low	NA
16989	Rab11a	0.0734091	0.0444281	1	UP	low	1.25006e-46	0.434998	0.525	0.379	4.03593e-42	UP	low	NA
16990	Rab11b	2.30088e-05	0.0798265	1	UP	NA	0.0385648	-0.110603	0.634	0.602	1	DOWN	low	NA
16991	Rab11b	3.56885e-09	0.109089	0.000619134	UP	NA	0.0385648	-0.110603	0.634	0.602	1	DOWN	low	NA
16992	Rab11b	5.17988e-24	-0.0895766	8.98621e-19	DOWN	NA	0.0385648	-0.110603	0.634	0.602	1	DOWN	low	NA
16993	Rab11fip1	0.591371	0.0133269	1	UP	low	0.00197147	-0.0854254	0.659	0.659	1	DOWN	low	NA
16994	Rab11fip1	0.611226	0.0133513	1	UP	low	0.00197147	-0.0854254	0.659	0.659	1	DOWN	low	NA
16995	Rab11fip1	2.13664e-06	-0.0426951	0.370671	DOWN	low	0.00197147	-0.0854254	0.659	0.659	1	DOWN	low	NA
16996	Rab11fip1	0.00039967	0.0618576	1	UP	NA	0.00197147	-0.0854254	0.659	0.659	1	DOWN	low	NA
16997	Rab11fip1	0.919418	0.0188433	1	UP	low	0.00197147	-0.0854254	0.659	0.659	1	DOWN	low	NA
16998	Rab11fip1	0.693287	0.0244226	1	UP	low	0.00197147	-0.0854254	0.659	0.659	1	DOWN	low	NA
16999	Rab11fip1	1.67908e-13	0.124178	2.91292e-08	UP	NA	0.00197147	-0.0854254	0.659	0.659	1	DOWN	low	NA
17000	Rab11fip2	0.284205	0.0332893	1	UP	low	0.599854	-0.105196	0.366	0.352	1	DOWN	low	NA
17001	Rab11fip3	0.0002434	0.0758735	1	UP	NA	0.157181	-0.150335	0.424	0.41	1	DOWN	low	NA
17002	Rab11fip3	2.26623e-06	-0.050593	0.393152	DOWN	NA	0.157181	-0.150335	0.424	0.41	1	DOWN	low	NA
17003	Rab11fip3	0.414663	0.0310547	1	UP	low	0.157181	-0.150335	0.424	0.41	1	DOWN	low	NA
17004	Rab11fip3	1.95031e-15	-0.090091	3.38345e-10	DOWN	NA	0.157181	-0.150335	0.424	0.41	1	DOWN	low	NA
17005	Rab11fip4	0.880711	0.0216589	1	UP	low	0.0785474	0.260732	0.01	0.007	1	UP	low	NA
17006	Rab11fip4	0.000281292	0.068503	1	UP	NA	0.0785474	0.260732	0.01	0.007	1	UP	low	NA
17007	Rab11fip5	2.44853e-05	-0.0311337	1	DOWN	low	0.0215257	0.161156	0.037	0.029	1	UP	low	NA
17008	Rab11fip5	0.847302	0.0181673	1	UP	low	0.0215257	0.161156	0.037	0.029	1	UP	low	NA
17009	Rab12	6.06564e-14	0.129383	1.05228e-08	UP	NA	8.78836e-33	0.379819	0.437	0.32	2.83741e-28	UP	low	NA
17010	Rab12	5.21109e-05	-0.0405324	1	DOWN	low	8.78836e-33	0.379819	0.437	0.32	2.83741e-28	UP	low	NA
17011	Rab12	0.808312	0.0272742	1	UP	low	8.78836e-33	0.379819	0.437	0.32	2.83741e-28	UP	low	NA
17012	Rab13	0.636021	0.0184931	1	UP	low	0.000304923	0.0939648	0.114	0.092	1	UP	low	NA
17013	Rab15	4.68578e-07	-0.0489624	0.0812903	DOWN	low	0.00114218	0.0539104	0.531	0.474	1	UP	low	NA
17014	Rab15	9.95426e-34	0.171988	1.72689e-28	UP	NA	0.00114218	0.0539104	0.531	0.474	1	UP	low	NA
17015	Rab15	0.0247169	0.0549485	1	UP	NA	0.00114218	0.0539104	0.531	0.474	1	UP	low	NA
17016	Rab15	3.59669e-10	0.113763	6.23965e-05	UP	NA	0.00114218	0.0539104	0.531	0.474	1	UP	low	NA
17017	Rab17	0.161789	0.0460628	1	UP	low	4.15572e-13	1.25144	0.021	0.006	1.34172e-08	UP	NA	NA
17018	Rab17	1.53746e-06	0.0890776	0.266723	UP	NA	4.15572e-13	1.25144	0.021	0.006	1.34172e-08	UP	NA	concordant_up
17019	Rab18	0.582522	0.0296276	1	UP	low	5.30362e-27	0.327226	0.584	0.479	1.71233e-22	UP	low	NA
17020	Rab18	1.71955e-07	0.0978378	0.0298312	UP	NA	5.30362e-27	0.327226	0.584	0.479	1.71233e-22	UP	low	NA
17021	Rab18	4.09299e-05	-0.0265457	1	DOWN	low	5.30362e-27	0.327226	0.584	0.479	1.71233e-22	UP	low	NA
17022	Rab19	0.00045513	0.0737336	1	UP	NA	1.17812e-10	0.461561	0.062	0.037	3.80367e-06	UP	low	NA
17023	Rab20	1.02292e-07	0.0988583	0.0177459	UP	NA	0.000192729	-0.431913	0.179	0.196	1	DOWN	low	NA
17024	Rab20	0.931542	0.0248061	1	UP	low	0.000192729	-0.431913	0.179	0.196	1	DOWN	low	NA
17025	Rab20	5.75499e-10	-0.0614112	9.98393e-05	DOWN	NA	0.000192729	-0.431913	0.179	0.196	1	DOWN	low	NA
17026	Rab21	0.0105027	0.0568317	1	UP	NA	0.000866832	-0.212755	0.524	0.507	1	DOWN	low	NA
17027	Rab21	0.0382043	0.0514287	1	UP	NA	0.000866832	-0.212755	0.524	0.507	1	DOWN	low	NA
17028	Rab22a	0.00164686	0.0629629	1	UP	NA	0.302726	-0.0606888	0.416	0.382	1	DOWN	low	NA
17029	Rab23	0.840402	0.0271493	1	UP	low	8.62777e-06	0.225096	0.073	0.053	0.278556	UP	low	NA
17030	Rab24	0.510888	0.0346151	1	UP	low	0.00749283	-0.0301087	0.176	0.151	1	DOWN	low	NA
17031	Rab25	0.643223	0.0175679	1	UP	low	1.67692e-22	0.312666	0.353	0.256	5.41411e-18	UP	low	NA
17032	Rab26	0.855638	0.0253333	1	UP	low	0.00988429	0.308457	0.01	0.006	1	UP	low	NA
17033	Rab26	1.20721e-12	-0.0627566	2.09431e-07	DOWN	NA	0.00988429	0.308457	0.01	0.006	1	UP	low	NA
17034	Rab27a	9.31162e-08	0.103384	0.0161541	UP	NA	1.02968e-85	-0.834961	0.46	0.583	3.32442e-81	DOWN	NA	non concordant_dwnGE_upDA
17035	Rab27a	2.18267e-22	-0.108352	3.78656e-17	DOWN	NA	1.02968e-85	-0.834961	0.46	0.583	3.32442e-81	DOWN	NA	concordant_down
17036	Rab27a	0.000511951	-0.0252321	1	DOWN	low	1.02968e-85	-0.834961	0.46	0.583	3.32442e-81	DOWN	NA	NA
17037	Rab27a	5.28272e-06	0.0829503	0.916461	UP	NA	1.02968e-85	-0.834961	0.46	0.583	3.32442e-81	DOWN	NA	non concordant_dwnGE_upDA
17038	Rab27a	0.0411765	-0.0111378	1	DOWN	low	1.02968e-85	-0.834961	0.46	0.583	3.32442e-81	DOWN	NA	NA
17039	Rab27b	0.00315988	0.0604746	1	UP	NA	7.62563e-06	-0.0826975	0.9	0.912	0.246201	DOWN	low	NA
17040	Rab27b	7.25971e-06	0.0873097	1	UP	NA	7.62563e-06	-0.0826975	0.9	0.912	0.246201	DOWN	low	NA
17041	Rab27b	0.000433308	0.0692367	1	UP	NA	7.62563e-06	-0.0826975	0.9	0.912	0.246201	DOWN	low	NA
17042	Rab27b	0.605948	0.0126062	1	UP	low	7.62563e-06	-0.0826975	0.9	0.912	0.246201	DOWN	low	NA
17043	Rab27b	0.0421219	-0.0101252	1	DOWN	low	7.62563e-06	-0.0826975	0.9	0.912	0.246201	DOWN	low	NA
17044	Rab27b	0.00523954	0.0635921	1	UP	NA	7.62563e-06	-0.0826975	0.9	0.912	0.246201	DOWN	low	NA
17045	Rab2a	0.894577	0.0208414	1	UP	low	1.40666e-26	0.209093	0.822	0.725	4.54156e-22	UP	low	NA
17046	Rab2a	0.121097	0.0424131	1	UP	low	1.40666e-26	0.209093	0.822	0.725	4.54156e-22	UP	low	NA
17047	Rab2a	0.00239144	-0.018637	1	DOWN	low	1.40666e-26	0.209093	0.822	0.725	4.54156e-22	UP	low	NA
17048	Rab2a	8.86289e-09	0.0998494	0.00153756	UP	NA	1.40666e-26	0.209093	0.822	0.725	4.54156e-22	UP	low	NA
17049	Rab2b	1.30302e-18	-0.0786741	2.26051e-13	DOWN	NA	1.05347e-05	-0.394434	0.247	0.267	0.340123	DOWN	low	NA
17050	Rab2b	1.16479e-13	-0.0656462	2.02072e-08	DOWN	NA	1.05347e-05	-0.394434	0.247	0.267	0.340123	DOWN	low	NA
17051	Rab30	1.87303e-07	-0.0440553	0.032494	DOWN	low	4.65876e-10	0.799033	0.037	0.019	1.50413e-05	UP	NA	NA
17052	Rab31	2.05646e-10	0.10071	3.56761e-05	UP	NA	0.762005	-0.288184	0.036	0.037	1	DOWN	low	NA
17053	Rab31	0.0019577	-0.0246269	1	DOWN	low	0.762005	-0.288184	0.036	0.037	1	DOWN	low	NA
17054	Rab31	0.0535201	0.049993	1	UP	low	0.762005	-0.288184	0.036	0.037	1	DOWN	low	NA
17055	Rab31	0.658135	0.0278978	1	UP	low	0.762005	-0.288184	0.036	0.037	1	DOWN	low	NA
17056	Rab32	0.120255	0.0420289	1	UP	low	0.00258943	0.345208	0.012	0.007	1	UP	low	NA
17057	Rab33b	5.83352e-05	-0.0264124	1	DOWN	low	1.54407e-20	-0.790762	0.128	0.181	4.9852e-16	DOWN	NA	NA
17058	Rab33b	9.88049e-36	-0.16273	1.7141e-30	DOWN	NA	1.54407e-20	-0.790762	0.128	0.181	4.9852e-16	DOWN	NA	concordant_down
17059	Rab34	1.08081e-06	-0.0416082	0.187502	DOWN	low	1.41713e-22	-0.835492	0.142	0.199	4.57534e-18	DOWN	NA	NA
17060	Rab35	0.174523	0.0403041	1	UP	low	0.00115859	0.0774359	0.16	0.136	1	UP	low	NA
17061	Rab36	3.08503e-12	0.112226	5.352e-07	UP	NA	2.17647e-05	0.420167	0.029	0.017	0.702696	UP	low	NA
17062	Rab36	0.565466	0.0265073	1	UP	low	2.17647e-05	0.420167	0.029	0.017	0.702696	UP	low	NA
17063	Rab38	1.83938e-05	-0.0376269	1	DOWN	low	0.908062	-0.17927	0.228	0.22	1	DOWN	low	NA
17064	Rab38	1.01765e-07	0.0969349	0.0176546	UP	NA	0.908062	-0.17927	0.228	0.22	1	DOWN	low	NA
17065	Rab3a	2.32466e-13	-0.0721943	4.03289e-08	DOWN	NA	0.0265755	-0.234312	0.177	0.186	1	DOWN	low	NA
17066	Rab3b	0.793242	0.0227968	1	UP	low	0.0941516	-0.351562	0.013	0.016	1	DOWN	low	NA
17067	Rab3c	0.0821558	0.0496753	1	UP	low	1.24421e-72	1.06729	0.265	0.136	4.01704e-68	UP	NA	NA
17068	Rab3c	0.0177693	0.0529668	1	UP	NA	1.24421e-72	1.06729	0.265	0.136	4.01704e-68	UP	NA	concordant_up
17069	Rab3c	0.881315	0.0246089	1	UP	low	1.24421e-72	1.06729	0.265	0.136	4.01704e-68	UP	NA	NA
17070	Rab3c	0.00599566	0.0615381	1	UP	NA	1.24421e-72	1.06729	0.265	0.136	4.01704e-68	UP	NA	concordant_up
17071	Rab3c	0.311372	0.0118815	1	UP	low	1.24421e-72	1.06729	0.265	0.136	4.01704e-68	UP	NA	NA
17072	Rab3c	0.00107378	0.0717554	1	UP	NA	1.24421e-72	1.06729	0.265	0.136	4.01704e-68	UP	NA	concordant_up
17073	Rab3gap1	0.51835	0.015696	1	UP	low	5.48784e-19	0.22463	0.598	0.5	1.77181e-14	UP	low	NA
17074	Rab3gap2	2.85975e-09	-0.0605732	0.000496118	DOWN	NA	2.53716e-05	0.0313498	0.357	0.299	0.819146	UP	low	NA
17075	Rab3gap2	0.323476	0.0337392	1	UP	low	2.53716e-05	0.0313498	0.357	0.299	0.819146	UP	low	NA
17076	Rab3gap2	7.90861e-86	-0.261707	1.37201e-80	DOWN	NA	2.53716e-05	0.0313498	0.357	0.299	0.819146	UP	low	NA
17077	Rab3il1	0.224805	0.0402094	1	UP	low	1.65759e-06	0.45068	0.047	0.03	0.0535171	UP	low	NA
17078	Rab3il1	0.311594	0.0372642	1	UP	low	1.65759e-06	0.45068	0.047	0.03	0.0535171	UP	low	NA
17079	Rab3il1	0.00252521	-0.0203311	1	DOWN	low	1.65759e-06	0.45068	0.047	0.03	0.0535171	UP	low	NA
17080	Rab3ip	0.00144963	0.058487	1	UP	NA	0.0930791	-0.174983	0.363	0.355	1	DOWN	low	NA
17081	Rab40b	0.00810297	-0.0116454	1	DOWN	low	0.0137714	0.186965	0.028	0.021	1	UP	low	NA
17082	Rab40c	4.55665e-38	-0.105673	7.90501e-33	DOWN	NA	2.95384e-09	0.0965653	0.301	0.24	9.53677e-05	UP	low	NA
17083	Rab43	0.959142	0.020313	1	UP	low	0.000166385	-0.368384	0.251	0.265	1	DOWN	low	NA
17084	Rab43	9.71065e-10	-0.0498103	0.000168463	DOWN	low	0.000166385	-0.368384	0.251	0.265	1	DOWN	low	NA
17085	Rab4a	0.939207	0.0243953	1	UP	low	0.000496816	0.121886	0.062	0.047	1	UP	low	NA
17086	Rab5a	0.000246406	-0.0211495	1	DOWN	low	0.882635	-0.0320115	0.636	0.591	1	DOWN	low	NA
17087	Rab5b	0.782941	0.0298168	1	UP	low	2.46244e-05	0.0546817	0.494	0.426	0.795024	UP	low	NA
17088	Rab5b	2.38134e-21	-0.0824114	4.13122e-16	DOWN	NA	2.46244e-05	0.0546817	0.494	0.426	0.795024	UP	low	NA
17089	Rab5c	3.58239e-24	-0.0969153	6.21484e-19	DOWN	NA	1.09091e-16	0.250493	0.363	0.278	3.5221e-12	UP	low	NA
17090	Rab6a	1.4054e-08	-0.0396582	0.00243813	DOWN	low	3.06286e-29	0.27768	0.708	0.598	9.88877e-25	UP	low	NA
17091	Rab6b	0.172806	0.0462435	1	UP	low	2.76509e-29	-2.24424	0.01	0.043	8.92738e-25	DOWN	NA	NA
17092	Rab6b	3.96601e-14	-0.0758804	6.88035e-09	DOWN	NA	2.76509e-29	-2.24424	0.01	0.043	8.92738e-25	DOWN	NA	concordant_down
17093	Rab7	0.914887	0.0258034	1	UP	low	0.004013	-0.0948562	0.713	0.681	1	DOWN	low	NA
17094	Rab7	0.0762347	0.0450017	1	UP	low	0.004013	-0.0948562	0.713	0.681	1	DOWN	low	NA
17095	Rab7	0.163446	0.0445209	1	UP	low	0.004013	-0.0948562	0.713	0.681	1	DOWN	low	NA
17096	Rab8a	9.29269e-19	-0.0719072	1.61212e-13	DOWN	NA	8.67325e-05	0.0801762	0.208	0.173	1	UP	low	NA
17097	Rab8b	0.185446	0.0400803	1	UP	low	5.20262e-15	0.348297	0.155	0.105	1.67972e-10	UP	low	NA
17098	Rabac1	3.86646e-05	-0.0289807	1	DOWN	low	1.47432e-84	-0.602952	0.573	0.667	4.75999e-80	DOWN	NA	NA
17099	Rabep1	0.0731279	0.0457255	1	UP	low	3.4152e-22	0.252599	0.654	0.556	1.10263e-17	UP	low	NA
17100	Rabep2	0.123593	0.036711	1	UP	low	1.60566e-07	0.117972	0.2	0.157	0.00518403	UP	low	NA
17101	Rabepk	0.184771	0.0402226	1	UP	low	7.0102e-23	0.564164	0.124	0.07	2.26331e-18	UP	NA	NA
17102	Rabgap1	0.691333	0.0254529	1	UP	low	1.66574e-37	0.295727	0.773	0.663	5.37801e-33	UP	low	NA
17103	Rabgap1l	1.73116e-10	-0.0737882	3.00326e-05	DOWN	NA	1.11631e-13	0.136833	0.876	0.826	3.60412e-09	UP	low	NA
17104	Rabgap1l	0.00786871	-0.0118291	1	DOWN	low	1.11631e-13	0.136833	0.876	0.826	3.60412e-09	UP	low	NA
17105	Rabgap1l	0.00848941	0.0600077	1	UP	NA	1.11631e-13	0.136833	0.876	0.826	3.60412e-09	UP	low	NA
17106	Rabgap1l	0.460737	0.030636	1	UP	low	1.11631e-13	0.136833	0.876	0.826	3.60412e-09	UP	low	NA
17107	Rabgap1l	0.0854669	0.0516151	1	UP	low	1.11631e-13	0.136833	0.876	0.826	3.60412e-09	UP	low	NA
17108	Rabgap1l	0.000762212	0.0699614	1	UP	NA	1.11631e-13	0.136833	0.876	0.826	3.60412e-09	UP	low	NA
17109	Rabgap1l	4.79443e-20	-0.0966067	8.31752e-15	DOWN	NA	1.11631e-13	0.136833	0.876	0.826	3.60412e-09	UP	low	NA
17110	Rabgap1l	0.00489902	-0.0154864	1	DOWN	low	1.11631e-13	0.136833	0.876	0.826	3.60412e-09	UP	low	NA
17111	Rabgap1l	1.77933e-10	0.111882	3.08683e-05	UP	NA	1.11631e-13	0.136833	0.876	0.826	3.60412e-09	UP	low	NA
17112	Rabgef1	1.15254e-05	-0.0423997	1	DOWN	low	1.36316e-29	-0.410299	0.639	0.668	4.4011e-25	DOWN	low	NA
17113	Rabgef1	0.481233	0.0128332	1	UP	low	1.36316e-29	-0.410299	0.639	0.668	4.4011e-25	DOWN	low	NA
17114	Rabgef1	6.83626e-07	-0.0469181	0.118598	DOWN	low	1.36316e-29	-0.410299	0.639	0.668	4.4011e-25	DOWN	low	NA
17115	Rabgef1	0.92383	0.0224289	1	UP	low	1.36316e-29	-0.410299	0.639	0.668	4.4011e-25	DOWN	low	NA
17116	Rabgef1	0.00253417	-0.0163333	1	DOWN	low	1.36316e-29	-0.410299	0.639	0.668	4.4011e-25	DOWN	low	NA
17117	Rabgef1	0.00798458	0.0581716	1	UP	NA	1.36316e-29	-0.410299	0.639	0.668	4.4011e-25	DOWN	low	NA
17118	Rabgef1	7.05637e-22	-0.126933	1.22416e-16	DOWN	NA	1.36316e-29	-0.410299	0.639	0.668	4.4011e-25	DOWN	low	NA
17119	Rabggta	1.29119e-46	-0.187327	2.24e-41	DOWN	NA	9.99693e-09	0.211323	0.131	0.095	0.000322761	UP	low	NA
17120	Rabggta	0.0054904	-0.0148577	1	DOWN	low	9.99693e-09	0.211323	0.131	0.095	0.000322761	UP	low	NA
17121	Rabggtb	0.577796	0.0309659	1	UP	low	7.56245e-10	0.249522	0.198	0.151	2.44161e-05	UP	low	NA
17122	Rabif	0.822057	0.0153373	1	UP	low	0.140245	-0.115016	0.179	0.162	1	DOWN	low	NA
17123	Rabl2	0.297216	0.0356161	1	UP	low	0.0605318	-0.0696867	0.053	0.045	1	DOWN	low	NA
17124	Rabl6	0.00915206	0.0605072	1	UP	NA	1.64576e-36	0.387378	0.522	0.398	5.31351e-32	UP	low	NA
17125	Rac1	0.142691	0.040948	1	UP	low	4.38606e-15	0.177191	0.624	0.524	1.41608e-10	UP	low	NA
17126	Rac1	0.00110637	0.0692202	1	UP	NA	4.38606e-15	0.177191	0.624	0.524	1.41608e-10	UP	low	NA
17127	Rac1	0.399045	0.012824	1	UP	low	4.38606e-15	0.177191	0.624	0.524	1.41608e-10	UP	low	NA
17128	Racgap1	0.00336569	0.0658688	1	UP	NA	6.04513e-106	2.53203	0.1	0.013	1.95173e-101	UP	NA	concordant_up
17129	Racgap1	1.50459e-28	0.188469	2.6102e-23	UP	NA	6.04513e-106	2.53203	0.1	0.013	1.95173e-101	UP	NA	concordant_up
17130	Racgap1	0.0026297	0.0617004	1	UP	NA	6.04513e-106	2.53203	0.1	0.013	1.95173e-101	UP	NA	concordant_up
17131	Racgap1	0.00126511	0.0731613	1	UP	NA	6.04513e-106	2.53203	0.1	0.013	1.95173e-101	UP	NA	concordant_up
17132	Rad1	0.04682	0.0488961	1	UP	low	0.0379311	0.04509	0.039	0.031	1	UP	low	NA
17133	Rad17	0.667358	0.0181994	1	UP	low	3.03416e-17	0.299951	0.241	0.173	9.79607e-13	UP	low	NA
17134	Rad18	7.87754e-05	0.0821554	1	UP	NA	6.39421e-29	1.10483	0.069	0.027	2.06444e-24	UP	NA	concordant_up
17135	Rad18	0.00145361	0.0733704	1	UP	NA	6.39421e-29	1.10483	0.069	0.027	2.06444e-24	UP	NA	concordant_up
17136	Rad21	0.0730099	0.0444625	1	UP	low	2.46888e-45	0.345019	0.688	0.55	7.97104e-41	UP	low	NA
17137	Rad21	6.18657e-07	0.0995102	0.107326	UP	NA	2.46888e-45	0.345019	0.688	0.55	7.97104e-41	UP	low	NA
17138	Rad23a	0.0160253	0.0569684	1	UP	NA	7.64831e-16	0.261442	0.236	0.169	2.46933e-11	UP	low	NA
17139	Rad23b	0.640569	0.0215474	1	UP	low	0.746328	-0.0427259	0.539	0.511	1	DOWN	low	NA
17140	Rad23b	0.878444	0.0236357	1	UP	low	0.746328	-0.0427259	0.539	0.511	1	DOWN	low	NA
17141	Rad23b	0.0110358	-0.0125554	1	DOWN	low	0.746328	-0.0427259	0.539	0.511	1	DOWN	low	NA
17142	Rad23b	7.40183e-06	-0.0438726	1	DOWN	low	0.746328	-0.0427259	0.539	0.511	1	DOWN	low	NA
17143	Rad50	0.520973	0.0325259	1	UP	low	4.87429e-31	0.45264	0.291	0.195	1.57371e-26	UP	low	NA
17144	Rad51	0.137727	0.0462936	1	UP	low	8.42176e-29	1.84566	0.04	0.01	2.71905e-24	UP	NA	NA
17145	Rad51ap1	0.00038106	0.0727781	1	UP	NA	1.95489e-13	1.92805	0.013	0.002	6.31156e-09	UP	NA	concordant_up
17146	Rad51b	3.97067e-54	-0.203768	6.88844e-49	DOWN	NA	2.7904e-28	-0.739927	0.308	0.382	9.00908e-24	DOWN	NA	concordant_down
17147	Rad51b	3.06668e-05	-0.0332994	1	DOWN	low	2.7904e-28	-0.739927	0.308	0.382	9.00908e-24	DOWN	NA	NA
17148	Rad51b	0.0555624	0.0552087	1	UP	low	2.7904e-28	-0.739927	0.308	0.382	9.00908e-24	DOWN	NA	NA
17149	Rad51b	2.34349e-07	-0.0509299	0.0406556	DOWN	NA	2.7904e-28	-0.739927	0.308	0.382	9.00908e-24	DOWN	NA	concordant_down
17150	Rad51b	0.000221501	0.0706664	1	UP	NA	2.7904e-28	-0.739927	0.308	0.382	9.00908e-24	DOWN	NA	non concordant_dwnGE_upDA
17151	Rad51b	0.447501	0.0156049	1	UP	low	2.7904e-28	-0.739927	0.308	0.382	9.00908e-24	DOWN	NA	NA
17152	Rad51b	0.00380636	0.0680822	1	UP	NA	2.7904e-28	-0.739927	0.308	0.382	9.00908e-24	DOWN	NA	non concordant_dwnGE_upDA
17153	Rad51b	0.00136322	0.0689829	1	UP	NA	2.7904e-28	-0.739927	0.308	0.382	9.00908e-24	DOWN	NA	non concordant_dwnGE_upDA
17154	Rad51b	4.56218e-11	-0.0731919	7.91461e-06	DOWN	NA	2.7904e-28	-0.739927	0.308	0.382	9.00908e-24	DOWN	NA	concordant_down
17155	Rad51b	5.28858e-06	0.0877804	0.917479	UP	NA	2.7904e-28	-0.739927	0.308	0.382	9.00908e-24	DOWN	NA	non concordant_dwnGE_upDA
17156	Rad51b	0.101001	0.0508776	1	UP	low	2.7904e-28	-0.739927	0.308	0.382	9.00908e-24	DOWN	NA	NA
17157	Rad51b	0.0116725	0.0647725	1	UP	NA	2.7904e-28	-0.739927	0.308	0.382	9.00908e-24	DOWN	NA	non concordant_dwnGE_upDA
17158	Rad51b	2.58409e-11	-0.0790641	4.48295e-06	DOWN	NA	2.7904e-28	-0.739927	0.308	0.382	9.00908e-24	DOWN	NA	concordant_down
17159	Rad51b	1.35179e-17	0.145102	2.34512e-12	UP	NA	2.7904e-28	-0.739927	0.308	0.382	9.00908e-24	DOWN	NA	non concordant_dwnGE_upDA
17160	Rad51b	0.00042113	0.0792052	1	UP	NA	2.7904e-28	-0.739927	0.308	0.382	9.00908e-24	DOWN	NA	non concordant_dwnGE_upDA
17161	Rad51b	1.9853e-16	0.133049	3.44415e-11	UP	NA	2.7904e-28	-0.739927	0.308	0.382	9.00908e-24	DOWN	NA	non concordant_dwnGE_upDA
17162	Rad51b	1.32657e-05	0.0785986	1	UP	NA	2.7904e-28	-0.739927	0.308	0.382	9.00908e-24	DOWN	NA	non concordant_dwnGE_upDA
17163	Rad51b	4.39463e-05	0.0847692	1	UP	NA	2.7904e-28	-0.739927	0.308	0.382	9.00908e-24	DOWN	NA	non concordant_dwnGE_upDA
17164	Rad51d	0.631779	0.0307013	1	UP	low	3.51593e-09	0.245714	0.113	0.08	0.000113515	UP	low	NA
17165	Rad54b	1.35864e-31	0.188276	2.357e-26	UP	NA	9.66004e-21	1.73153	0.03	0.008	3.11884e-16	UP	NA	concordant_up
17166	Rad54b	5.98652e-07	0.09298	0.103856	UP	NA	9.66004e-21	1.73153	0.03	0.008	3.11884e-16	UP	NA	concordant_up
17167	Rad54l	0.0194954	0.0558925	1	UP	NA	0.000304036	0.307895	0.037	0.026	1	UP	low	NA
17168	Rad54l2	0.889562	0.0181246	1	UP	low	2.31359e-26	0.325132	0.391	0.286	7.46966e-22	UP	low	NA
17169	Rad54l2	0.00507687	0.0677421	1	UP	NA	2.31359e-26	0.325132	0.391	0.286	7.46966e-22	UP	low	NA
17170	Rad9a	0.989303	0.0207998	1	UP	low	0.127695	-0.0411627	0.037	0.032	1	DOWN	low	NA
17171	Rad9a	0.0108765	0.058768	1	UP	NA	0.127695	-0.0411627	0.037	0.032	1	DOWN	low	NA
17172	Rad9b	3.20563e-06	-0.0439926	0.556123	DOWN	low	0.000129842	0.0523785	0.107	0.084	1	UP	low	NA
17173	Rad9b	3.10423e-06	0.0910631	0.538531	UP	NA	0.000129842	0.0523785	0.107	0.084	1	UP	low	NA
17174	Rad9b	0.699704	0.0277026	1	UP	low	0.000129842	0.0523785	0.107	0.084	1	UP	low	NA
17175	Radil	0.000141184	0.0807333	1	UP	NA	2.9878e-15	0.313655	0.299	0.229	9.64641e-11	UP	low	NA
17176	Radil	0.0154086	0.0592602	1	UP	NA	2.9878e-15	0.313655	0.299	0.229	9.64641e-11	UP	low	NA
17177	Radil	0.457078	0.0347261	1	UP	low	2.9878e-15	0.313655	0.299	0.229	9.64641e-11	UP	low	NA
17178	Radil	0.501659	0.011765	1	UP	low	2.9878e-15	0.313655	0.299	0.229	9.64641e-11	UP	low	NA
17179	Rae1	6.35646e-05	0.0697015	1	UP	NA	1.65498e-25	0.412297	0.25	0.168	5.34328e-21	UP	low	NA
17180	Raf1	0.822745	0.0227326	1	UP	low	6.69432e-07	0.0584768	0.695	0.62	0.0216133	UP	low	NA
17181	Raf1	3.76283e-53	-0.204332	6.52788e-48	DOWN	NA	6.69432e-07	0.0584768	0.695	0.62	0.0216133	UP	low	NA
17182	Rai1	5.37428e-46	-0.191657	9.32346e-41	DOWN	NA	2.81028e-83	0.483886	0.716	0.544	9.07328e-79	UP	low	NA
17183	Rai1	0.0125094	0.0595739	1	UP	NA	2.81028e-83	0.483886	0.716	0.544	9.07328e-79	UP	low	NA
17184	Rai1	0.0270418	0.051612	1	UP	NA	2.81028e-83	0.483886	0.716	0.544	9.07328e-79	UP	low	NA
17185	Rai1	0.069137	0.0471943	1	UP	low	2.81028e-83	0.483886	0.716	0.544	9.07328e-79	UP	low	NA
17186	Rai1	0.654151	0.0281944	1	UP	low	2.81028e-83	0.483886	0.716	0.544	9.07328e-79	UP	low	NA
17187	Rai1	0.135609	0.0384451	1	UP	low	2.81028e-83	0.483886	0.716	0.544	9.07328e-79	UP	low	NA
17188	Rai1	0.0021771	0.0644209	1	UP	NA	2.81028e-83	0.483886	0.716	0.544	9.07328e-79	UP	low	NA
17189	Rai1	2.76354e-08	0.105983	0.00479427	UP	NA	2.81028e-83	0.483886	0.716	0.544	9.07328e-79	UP	low	NA
17190	Rai1	0.659901	0.0154252	1	UP	low	2.81028e-83	0.483886	0.716	0.544	9.07328e-79	UP	low	NA
17191	Rai14	0.43076	0.0164825	1	UP	low	5.05535e-115	-0.377412	0.979	0.984	1.63217e-110	DOWN	low	NA
17192	Rai14	0.0642429	0.04195	1	UP	low	5.05535e-115	-0.377412	0.979	0.984	1.63217e-110	DOWN	low	NA
17193	Rai14	1.35193e-09	0.111329	0.000234537	UP	NA	5.05535e-115	-0.377412	0.979	0.984	1.63217e-110	DOWN	low	NA
17194	Rai14	0.000107986	0.0742738	1	UP	NA	5.05535e-115	-0.377412	0.979	0.984	1.63217e-110	DOWN	low	NA
17195	Rai14	0.000443932	-0.0232788	1	DOWN	low	5.05535e-115	-0.377412	0.979	0.984	1.63217e-110	DOWN	low	NA
17196	Rai14	0.003695	0.0650091	1	UP	NA	5.05535e-115	-0.377412	0.979	0.984	1.63217e-110	DOWN	low	NA
17197	Rai14	5.29157e-08	-0.0469222	0.00917998	DOWN	low	5.05535e-115	-0.377412	0.979	0.984	1.63217e-110	DOWN	low	NA
17198	Rai14	1.81713e-15	0.137144	3.15242e-10	UP	NA	5.05535e-115	-0.377412	0.979	0.984	1.63217e-110	DOWN	low	NA
17199	Rai14	0.00824321	0.0574502	1	UP	NA	5.05535e-115	-0.377412	0.979	0.984	1.63217e-110	DOWN	low	NA
17200	Rala	0.00203836	0.0585816	1	UP	NA	0.189715	-0.0975121	0.571	0.543	1	DOWN	low	NA
17201	Ralb	0.0452989	0.0469887	1	UP	low	5.07402e-09	0.186184	0.197	0.151	0.00016382	UP	low	NA
17202	Ralb	0.0413553	0.0465005	1	UP	low	5.07402e-09	0.186184	0.197	0.151	0.00016382	UP	low	NA
17203	Ralb	0.000378451	-0.0225415	1	DOWN	low	5.07402e-09	0.186184	0.197	0.151	0.00016382	UP	low	NA
17204	Ralb	1.21867e-50	-0.206834	2.11419e-45	DOWN	NA	5.07402e-09	0.186184	0.197	0.151	0.00016382	UP	low	NA
17205	Ralb	0.000287087	0.0744614	1	UP	NA	5.07402e-09	0.186184	0.197	0.151	0.00016382	UP	low	NA
17206	Ralbp1	5.27621e-06	-0.0481597	0.915332	DOWN	low	5.7917e-19	-0.326961	0.56	0.583	1.86991e-14	DOWN	low	NA
17207	Ralbp1	5.19584e-09	-0.0449921	0.000901389	DOWN	low	5.7917e-19	-0.326961	0.56	0.583	1.86991e-14	DOWN	low	NA
17208	Ralgapa1	5.29953e-19	-0.118519	9.19379e-14	DOWN	NA	5.19782e-72	0.381518	0.864	0.762	1.67817e-67	UP	low	NA
17209	Ralgapa1	0.0252993	0.05184	1	UP	NA	5.19782e-72	0.381518	0.864	0.762	1.67817e-67	UP	low	NA
17210	Ralgapa2	4.57145e-05	-0.0443428	1	DOWN	low	2.49765e-224	-0.551636	0.952	0.979	8.06392e-220	DOWN	NA	NA
17211	Ralgapa2	7.64783e-07	-0.054595	0.132677	DOWN	NA	2.49765e-224	-0.551636	0.952	0.979	8.06392e-220	DOWN	NA	concordant_down
17212	Ralgapa2	0.00243013	-0.0209638	1	DOWN	low	2.49765e-224	-0.551636	0.952	0.979	8.06392e-220	DOWN	NA	NA
17213	Ralgapa2	8.56679e-09	-0.046896	0.00148619	DOWN	low	2.49765e-224	-0.551636	0.952	0.979	8.06392e-220	DOWN	NA	NA
17214	Ralgapb	0.698305	0.0313882	1	UP	low	4.08957e-42	0.32923	0.764	0.652	1.32036e-37	UP	low	NA
17215	Ralgapb	0.00160915	0.06023	1	UP	NA	4.08957e-42	0.32923	0.764	0.652	1.32036e-37	UP	low	NA
17216	Ralgds	1.07495e-06	0.0909216	0.186485	UP	NA	0.0100693	0.01243	0.189	0.165	1	UP	low	NA
17217	Ralgds	1.72467e-45	-0.170852	2.99202e-40	DOWN	NA	0.0100693	0.01243	0.189	0.165	1	UP	low	NA
17218	Ralgds	0.798161	0.018835	1	UP	low	0.0100693	0.01243	0.189	0.165	1	UP	low	NA
17219	Ralgds	0.0992645	0.0408468	1	UP	low	0.0100693	0.01243	0.189	0.165	1	UP	low	NA
17220	Ralgps1	0.186842	0.0398233	1	UP	low	3.19815e-09	0.128327	0.33	0.267	0.000103255	UP	low	NA
17221	Ralgps1	1.7638e-12	-0.0578333	3.0599e-07	DOWN	NA	3.19815e-09	0.128327	0.33	0.267	0.000103255	UP	low	NA
17222	Ralgps1	3.05533e-16	0.144805	5.30048e-11	UP	NA	3.19815e-09	0.128327	0.33	0.267	0.000103255	UP	low	NA
17223	Ralgps1	2.17415e-13	0.132978	3.77178e-08	UP	NA	3.19815e-09	0.128327	0.33	0.267	0.000103255	UP	low	NA
17224	Ralgps2	0.00196604	0.0606986	1	UP	NA	2.98392e-29	0.741207	0.131	0.07	9.63389e-25	UP	NA	concordant_up
17225	Ralgps2	0.369681	0.0347587	1	UP	low	2.98392e-29	0.741207	0.131	0.07	9.63389e-25	UP	NA	NA
17226	Raly	1.0365e-28	-0.14065	1.79815e-23	DOWN	NA	1.38826e-11	0.182103	0.453	0.374	4.48214e-07	UP	low	NA
17227	Raly	7.39612e-12	-0.0505656	1.2831e-06	DOWN	NA	1.38826e-11	0.182103	0.453	0.374	4.48214e-07	UP	low	NA
17228	Ramp1	1.44531e-07	-0.0550391	0.0250737	DOWN	NA	1.31886e-103	-0.994315	0.298	0.449	4.25807e-99	DOWN	NA	concordant_down
17229	Ramp1	6.787e-13	-0.0742923	1.17743e-07	DOWN	NA	1.31886e-103	-0.994315	0.298	0.449	4.25807e-99	DOWN	NA	concordant_down
17230	Ran	0.1523	0.0323236	1	UP	low	4.66526e-60	0.596383	0.457	0.304	1.50623e-55	UP	NA	NA
17231	Ranbp10	2.55132e-16	-0.0999435	4.42611e-11	DOWN	NA	0.00575515	-0.0150105	0.386	0.34	1	DOWN	low	NA
17232	Ranbp10	0.211968	0.0373481	1	UP	low	0.00575515	-0.0150105	0.386	0.34	1	DOWN	low	NA
17233	Ranbp10	6.70969e-10	-0.050371	0.000116402	DOWN	NA	0.00575515	-0.0150105	0.386	0.34	1	DOWN	low	NA
17234	Ranbp10	0.0214836	0.0529981	1	UP	NA	0.00575515	-0.0150105	0.386	0.34	1	DOWN	low	NA
17235	Ranbp3	0.697518	0.0237001	1	UP	low	2.32911e-09	0.131876	0.236	0.184	7.51975e-05	UP	low	NA
17236	Ranbp6	0.128196	0.0457677	1	UP	low	0.000181013	0.139405	0.097	0.076	1	UP	low	NA
17237	Ranbp9	2.0388e-28	-0.127686	3.53697e-23	DOWN	NA	2.15166e-33	-0.336105	0.777	0.796	6.94685e-29	DOWN	low	NA
17238	Ranbp9	0.00103772	0.0629227	1	UP	NA	2.15166e-33	-0.336105	0.777	0.796	6.94685e-29	DOWN	low	NA
17239	Rangap1	0.0011186	-0.0186523	1	DOWN	low	4.8099e-26	0.508967	0.197	0.124	1.55292e-21	UP	NA	NA
17240	Rangrf	0.113383	0.0470616	1	UP	low	1.03935e-21	1.18018	0.047	0.017	3.35564e-17	UP	NA	NA
17241	Rap1a	0.0794138	0.0483035	1	UP	low	6.01618e-25	0.234254	0.727	0.617	1.94238e-20	UP	low	NA
17242	Rap1a	0.000296508	0.0738269	1	UP	NA	6.01618e-25	0.234254	0.727	0.617	1.94238e-20	UP	low	NA
17243	Rap1a	0.128766	0.0452145	1	UP	low	6.01618e-25	0.234254	0.727	0.617	1.94238e-20	UP	low	NA
17244	Rap1a	0.0639389	-0.010113	1	DOWN	low	6.01618e-25	0.234254	0.727	0.617	1.94238e-20	UP	low	NA
17245	Rap1a	0.000205968	-0.033386	1	DOWN	low	6.01618e-25	0.234254	0.727	0.617	1.94238e-20	UP	low	NA
17246	Rap1b	1.54511e-10	-0.0698355	2.6805e-05	DOWN	NA	8.18315e-44	0.279196	0.864	0.772	2.64201e-39	UP	low	NA
17247	Rap1b	0.532558	0.0299012	1	UP	low	8.18315e-44	0.279196	0.864	0.772	2.64201e-39	UP	low	NA
17248	Rap1b	0.00319207	-0.0179866	1	DOWN	low	8.18315e-44	0.279196	0.864	0.772	2.64201e-39	UP	low	NA
17249	Rap1b	0.0831151	0.0397263	1	UP	low	8.18315e-44	0.279196	0.864	0.772	2.64201e-39	UP	low	NA
17250	Rap1b	0.00177312	0.0652201	1	UP	NA	8.18315e-44	0.279196	0.864	0.772	2.64201e-39	UP	low	NA
17251	Rap1gap	0.0139104	-0.01388	1	DOWN	low	2.00607e-15	0.230014	0.573	0.487	6.4768e-11	UP	low	NA
17252	Rap1gap	0.0549488	0.054438	1	UP	low	2.00607e-15	0.230014	0.573	0.487	6.4768e-11	UP	low	NA
17253	Rap1gap	2.27562e-13	0.128586	3.94781e-08	UP	NA	2.00607e-15	0.230014	0.573	0.487	6.4768e-11	UP	low	NA
17254	Rap1gap	0.000258672	0.0614306	1	UP	NA	2.00607e-15	0.230014	0.573	0.487	6.4768e-11	UP	low	NA
17255	Rap1gap	0.000455104	0.0730147	1	UP	NA	2.00607e-15	0.230014	0.573	0.487	6.4768e-11	UP	low	NA
17256	Rap1gap	0.506883	0.0322032	1	UP	low	2.00607e-15	0.230014	0.573	0.487	6.4768e-11	UP	low	NA
17257	Rap1gap	0.0135857	0.0574248	1	UP	NA	2.00607e-15	0.230014	0.573	0.487	6.4768e-11	UP	low	NA
17258	Rap1gap	0.294188	0.0388861	1	UP	low	2.00607e-15	0.230014	0.573	0.487	6.4768e-11	UP	low	NA
17259	Rap1gap	7.01878e-09	0.102753	0.00121764	UP	NA	2.00607e-15	0.230014	0.573	0.487	6.4768e-11	UP	low	NA
17260	Rap1gap2	0.545804	0.0310662	1	UP	low	0.251289	-0.0519193	0.027	0.024	1	DOWN	low	NA
17261	Rap1gap2	1.11673e-06	0.0970665	0.193733	UP	NA	0.251289	-0.0519193	0.027	0.024	1	DOWN	low	NA
17262	Rap2a	0.949292	0.023628	1	UP	low	0.0844953	-0.0435322	0.258	0.231	1	DOWN	low	NA
17263	Rap2a	2.34812e-07	-0.0355582	0.040736	DOWN	low	0.0844953	-0.0435322	0.258	0.231	1	DOWN	low	NA
17264	Rap2a	7.77535e-08	0.102361	0.0134889	UP	NA	0.0844953	-0.0435322	0.258	0.231	1	DOWN	low	NA
17265	Rap2b	3.49958e-25	0.158867	6.07118e-20	UP	NA	5.3292e-17	0.656992	0.081	0.044	1.72059e-12	UP	NA	concordant_up
17266	Rap2c	0.00688746	-0.0138353	1	DOWN	low	1.54882e-10	0.142026	0.322	0.258	5.00053e-06	UP	low	NA
17267	Rap2c	0.71298	0.0291008	1	UP	low	1.54882e-10	0.142026	0.322	0.258	5.00053e-06	UP	low	NA
17268	Rapgef1	0.0015311	0.0657929	1	UP	NA	1.80901e-24	0.346555	0.318	0.227	5.84057e-20	UP	low	NA
17269	Rapgef1	0.0190929	0.0477134	1	UP	low	1.80901e-24	0.346555	0.318	0.227	5.84057e-20	UP	low	NA
17270	Rapgef1	9.57798e-12	0.120175	1.66162e-06	UP	NA	1.80901e-24	0.346555	0.318	0.227	5.84057e-20	UP	low	NA
17271	Rapgef1	5.26292e-08	0.0961895	0.00913026	UP	NA	1.80901e-24	0.346555	0.318	0.227	5.84057e-20	UP	low	NA
17272	Rapgef1	0.132288	0.0407693	1	UP	low	1.80901e-24	0.346555	0.318	0.227	5.84057e-20	UP	low	NA
17273	Rapgef1	0.00121206	0.0699492	1	UP	NA	1.80901e-24	0.346555	0.318	0.227	5.84057e-20	UP	low	NA
17274	Rapgef1	0.00109931	0.0685912	1	UP	NA	1.80901e-24	0.346555	0.318	0.227	5.84057e-20	UP	low	NA
17275	Rapgef2	0.00347769	0.0583821	1	UP	NA	9.13674e-61	0.408258	0.784	0.66	2.94989e-56	UP	low	NA
17276	Rapgef2	3.3862e-15	-0.0962219	5.87449e-10	DOWN	NA	9.13674e-61	0.408258	0.784	0.66	2.94989e-56	UP	low	NA
17277	Rapgef2	0.011051	-0.0119236	1	DOWN	low	9.13674e-61	0.408258	0.784	0.66	2.94989e-56	UP	low	NA
17278	Rapgef2	1.32888e-05	0.0793723	1	UP	NA	9.13674e-61	0.408258	0.784	0.66	2.94989e-56	UP	low	NA
17279	Rapgef2	0.969262	0.0239375	1	UP	low	9.13674e-61	0.408258	0.784	0.66	2.94989e-56	UP	low	NA
17280	Rapgef2	5.01963e-33	0.16965	8.7082e-28	UP	NA	9.13674e-61	0.408258	0.784	0.66	2.94989e-56	UP	low	NA
17281	Rapgef2	1.43967e-08	0.105528	0.00249759	UP	NA	9.13674e-61	0.408258	0.784	0.66	2.94989e-56	UP	low	NA
17282	Rapgef2	0.00036125	0.0702588	1	UP	NA	9.13674e-61	0.408258	0.784	0.66	2.94989e-56	UP	low	NA
17283	Rapgef3	0.00321329	0.0620131	1	UP	NA	2.48841e-13	0.574939	0.071	0.041	8.03408e-09	UP	NA	concordant_up
17284	Rapgef3	0.747527	0.0189048	1	UP	low	2.48841e-13	0.574939	0.071	0.041	8.03408e-09	UP	NA	NA
17285	Rapgef4	0.33263	0.0313797	1	UP	low	3.14923e-06	0.204776	0.121	0.093	0.101676	UP	low	NA
17286	Rapgef4	3.53546e-05	0.0761834	1	UP	NA	3.14923e-06	0.204776	0.121	0.093	0.101676	UP	low	NA
17287	Rapgef4	5.04593e-16	-0.0932117	8.75383e-11	DOWN	NA	3.14923e-06	0.204776	0.121	0.093	0.101676	UP	low	NA
17288	Rapgef4	0.338878	0.0117085	1	UP	low	3.14923e-06	0.204776	0.121	0.093	0.101676	UP	low	NA
17289	Rapgef4	1.35483e-06	0.0853019	0.235039	UP	NA	3.14923e-06	0.204776	0.121	0.093	0.101676	UP	low	NA
17290	Rapgef4	1.91606e-14	0.129897	3.32405e-09	UP	NA	3.14923e-06	0.204776	0.121	0.093	0.101676	UP	low	NA
17291	Rapgef4	2.6629e-07	0.0935458	0.0461969	UP	NA	3.14923e-06	0.204776	0.121	0.093	0.101676	UP	low	NA
17292	Rapgef4	1.65065e-06	-0.0433226	0.28636	DOWN	low	3.14923e-06	0.204776	0.121	0.093	0.101676	UP	low	NA
17293	Rapgef5	9.67532e-06	0.0789898	1	UP	NA	3.13241e-111	-0.41763	0.903	0.947	1.01133e-106	DOWN	low	NA
17294	Rapgef5	4.50462e-08	0.101134	0.00781475	UP	NA	3.13241e-111	-0.41763	0.903	0.947	1.01133e-106	DOWN	low	NA
17295	Rapgef5	9.27065e-16	0.146788	1.6083e-10	UP	NA	3.13241e-111	-0.41763	0.903	0.947	1.01133e-106	DOWN	low	NA
17296	Rapgef5	0.924906	0.0152563	1	UP	low	3.13241e-111	-0.41763	0.903	0.947	1.01133e-106	DOWN	low	NA
17297	Rapgef5	1.02881e-12	0.129468	1.78482e-07	UP	NA	3.13241e-111	-0.41763	0.903	0.947	1.01133e-106	DOWN	low	NA
17298	Rapgef5	1.72725e-12	0.119397	2.99648e-07	UP	NA	3.13241e-111	-0.41763	0.903	0.947	1.01133e-106	DOWN	low	NA
17299	Rapgef5	1.34732e-09	-0.060507	0.000233736	DOWN	NA	3.13241e-111	-0.41763	0.903	0.947	1.01133e-106	DOWN	low	NA
17300	Rapgef5	0.0538712	0.0461376	1	UP	low	3.13241e-111	-0.41763	0.903	0.947	1.01133e-106	DOWN	low	NA
17301	Rapgef5	0.124139	0.0420364	1	UP	low	3.13241e-111	-0.41763	0.903	0.947	1.01133e-106	DOWN	low	NA
17302	Rapgef6	0.00992873	-0.0110491	1	DOWN	low	3.34137e-28	0.208866	0.893	0.812	1.07879e-23	UP	low	NA
17303	Rapgef6	0.444659	0.0141258	1	UP	low	3.34137e-28	0.208866	0.893	0.812	1.07879e-23	UP	low	NA
17304	Rapgefl1	0.475207	0.0134439	1	UP	low	0.0853231	-0.0478233	0.036	0.03	1	DOWN	low	NA
17305	Raph1	0.0261742	0.0565639	1	UP	NA	7.59998e-44	-0.389296	0.759	0.79	2.45373e-39	DOWN	low	NA
17306	Raph1	7.13411e-31	-0.150563	1.23765e-25	DOWN	NA	7.59998e-44	-0.389296	0.759	0.79	2.45373e-39	DOWN	low	NA
17307	Raph1	0.792782	0.027907	1	UP	low	7.59998e-44	-0.389296	0.759	0.79	2.45373e-39	DOWN	low	NA
17308	Rapsn	0.688709	0.0227416	1	UP	low	0.030998	-0.535513	0.009	0.013	1	DOWN	NA	NA
17309	Rara	0.109642	0.0459541	1	UP	low	1.33911e-10	0.25402	0.175	0.129	4.32345e-06	UP	low	NA
17310	Rara	0.00071507	-0.0213304	1	DOWN	low	1.33911e-10	0.25402	0.175	0.129	4.32345e-06	UP	low	NA
17311	Rara	0.741726	0.0195009	1	UP	low	1.33911e-10	0.25402	0.175	0.129	4.32345e-06	UP	low	NA
17312	Rara	0.106381	0.0365734	1	UP	low	1.33911e-10	0.25402	0.175	0.129	4.32345e-06	UP	low	NA
17313	Rara	0.0305616	0.0521713	1	UP	NA	1.33911e-10	0.25402	0.175	0.129	4.32345e-06	UP	low	NA
17314	Rara	0.00829342	0.0536407	1	UP	NA	1.33911e-10	0.25402	0.175	0.129	4.32345e-06	UP	low	NA
17315	Rara	0.0107194	0.0560736	1	UP	NA	1.33911e-10	0.25402	0.175	0.129	4.32345e-06	UP	low	NA
17316	Rara	0.106168	0.0448192	1	UP	low	1.33911e-10	0.25402	0.175	0.129	4.32345e-06	UP	low	NA
17317	Rarb	0.685135	0.0121207	1	UP	low	3.4279e-15	0.802385	0.132	0.089	1.10673e-10	UP	NA	NA
17318	Rarb	2.46952e-22	-0.12534	4.2842e-17	DOWN	NA	3.4279e-15	0.802385	0.132	0.089	1.10673e-10	UP	NA	non concordant_upGE_dwnDA
17319	Rarb	4.71005e-15	-0.0995434	8.17114e-10	DOWN	NA	3.4279e-15	0.802385	0.132	0.089	1.10673e-10	UP	NA	non concordant_upGE_dwnDA
17320	Rarb	0.415567	0.0101557	1	UP	low	3.4279e-15	0.802385	0.132	0.089	1.10673e-10	UP	NA	NA
17321	Rarb	4.78165e-21	0.145438	8.29535e-16	UP	NA	3.4279e-15	0.802385	0.132	0.089	1.10673e-10	UP	NA	concordant_up
17322	Rarb	2.1838e-05	0.0861209	1	UP	NA	3.4279e-15	0.802385	0.132	0.089	1.10673e-10	UP	NA	concordant_up
17323	Rarb	0.106779	0.0424041	1	UP	low	3.4279e-15	0.802385	0.132	0.089	1.10673e-10	UP	NA	NA
17324	Rarb	0.922801	0.0179751	1	UP	low	3.4279e-15	0.802385	0.132	0.089	1.10673e-10	UP	NA	NA
17325	Rarb	5.03177e-29	-0.14479	8.72927e-24	DOWN	NA	3.4279e-15	0.802385	0.132	0.089	1.10673e-10	UP	NA	non concordant_upGE_dwnDA
17326	Rarb	1.85797e-13	-0.0934479	3.22327e-08	DOWN	NA	3.4279e-15	0.802385	0.132	0.089	1.10673e-10	UP	NA	non concordant_upGE_dwnDA
17327	Rarb	0.0690885	0.0425738	1	UP	low	3.4279e-15	0.802385	0.132	0.089	1.10673e-10	UP	NA	NA
17328	Rarb	6.78889e-17	-0.107929	1.17776e-11	DOWN	NA	3.4279e-15	0.802385	0.132	0.089	1.10673e-10	UP	NA	non concordant_upGE_dwnDA
17329	Rarg	0.000963846	-0.0190345	1	DOWN	low	0.89742	-0.196115	0.194	0.186	1	DOWN	low	NA
17330	Rarg	1.76369e-09	0.107506	0.000305971	UP	NA	0.89742	-0.196115	0.194	0.186	1	DOWN	low	NA
17331	Rarg	0.138419	0.03666	1	UP	low	0.89742	-0.196115	0.194	0.186	1	DOWN	low	NA
17332	Rarg	4.3875e-10	-0.0716444	7.61157e-05	DOWN	NA	0.89742	-0.196115	0.194	0.186	1	DOWN	low	NA
17333	Rarg	0.483958	0.0111001	1	UP	low	0.89742	-0.196115	0.194	0.186	1	DOWN	low	NA
17334	Rars	0.010203	0.0609386	1	UP	NA	3.61311e-48	0.678333	0.231	0.127	1.16653e-43	UP	NA	concordant_up
17335	Rars2	0.6799	0.0169676	1	UP	low	2.13097e-34	0.405933	0.399	0.284	6.88007e-30	UP	low	NA
17336	Rars2	2.37646e-06	0.096826	0.412275	UP	NA	2.13097e-34	0.405933	0.399	0.284	6.88007e-30	UP	low	NA
17337	Rasa1	0.830273	0.0146205	1	UP	low	2.13275e-30	0.285664	0.658	0.54	6.88579e-26	UP	low	NA
17338	Rasa3	0.00119278	-0.0203335	1	DOWN	low	1.89873e-05	0.114242	0.137	0.109	0.613025	UP	low	NA
17339	Rasa3	5.16564e-09	0.106062	0.000896151	UP	NA	1.89873e-05	0.114242	0.137	0.109	0.613025	UP	low	NA
17340	Rasa3	0.653256	0.0117363	1	UP	low	1.89873e-05	0.114242	0.137	0.109	0.613025	UP	low	NA
17341	Rasa3	0.162334	0.0390809	1	UP	low	1.89873e-05	0.114242	0.137	0.109	0.613025	UP	low	NA
17342	Rasa3	0.0803236	0.0444396	1	UP	low	1.89873e-05	0.114242	0.137	0.109	0.613025	UP	low	NA
17343	Rasal2	0.0432525	0.0456936	1	UP	low	1.2396e-128	0.982493	0.47	0.265	4.00216e-124	UP	NA	NA
17344	Rasal2	0.000173975	0.069456	1	UP	NA	1.2396e-128	0.982493	0.47	0.265	4.00216e-124	UP	NA	concordant_up
17345	Rasd1	0.000129382	-0.0260902	1	DOWN	low	0.356228	-0.238574	0.077	0.081	1	DOWN	low	NA
17346	Rasd2	0.00536754	0.0609272	1	UP	NA	2.48166e-06	-0.744605	0.036	0.053	0.0801228	DOWN	NA	non concordant_dwnGE_upDA
17347	Rasd2	8.33632e-13	-0.0857143	1.44621e-07	DOWN	NA	2.48166e-06	-0.744605	0.036	0.053	0.0801228	DOWN	NA	concordant_down
17348	Rasef	0.0402411	0.0508193	1	UP	NA	1.40768e-13	0.0764343	0.519	0.425	4.54484e-09	UP	low	NA
17349	Rasgef1a	3.10181e-12	0.123368	5.38111e-07	UP	NA	5.9905e-05	-0.196279	0.385	0.398	1	DOWN	low	NA
17350	Rasgef1a	0.0226065	0.0564211	1	UP	NA	5.9905e-05	-0.196279	0.385	0.398	1	DOWN	low	NA
17351	Rasgef1a	6.27522e-11	-0.0783788	1.08864e-05	DOWN	NA	5.9905e-05	-0.196279	0.385	0.398	1	DOWN	low	NA
17352	Rasgef1a	2.65844e-06	-0.0482549	0.461195	DOWN	low	5.9905e-05	-0.196279	0.385	0.398	1	DOWN	low	NA
17353	Rasgef1a	0.0762513	0.0451582	1	UP	low	5.9905e-05	-0.196279	0.385	0.398	1	DOWN	low	NA
17354	Rasgef1a	1.39001e-20	0.153236	2.41144e-15	UP	NA	5.9905e-05	-0.196279	0.385	0.398	1	DOWN	low	NA
17355	Rasgef1a	0.882089	0.0267566	1	UP	low	5.9905e-05	-0.196279	0.385	0.398	1	DOWN	low	NA
17356	Rasgef1a	0.00418674	-0.0169225	1	DOWN	low	5.9905e-05	-0.196279	0.385	0.398	1	DOWN	low	NA
17357	Rasgef1b	0.0661779	0.0454499	1	UP	low	2.82198e-54	-0.530975	0.587	0.658	9.11103e-50	DOWN	NA	NA
17358	Rasgef1b	0.00231834	-0.028114	1	DOWN	low	2.82198e-54	-0.530975	0.587	0.658	9.11103e-50	DOWN	NA	NA
17359	Rasgef1b	0.572071	0.0125728	1	UP	low	2.82198e-54	-0.530975	0.587	0.658	9.11103e-50	DOWN	NA	NA
17360	Rasgef1b	1.88739e-11	0.119479	3.27431e-06	UP	NA	2.82198e-54	-0.530975	0.587	0.658	9.11103e-50	DOWN	NA	non concordant_dwnGE_upDA
17361	Rasgef1b	0.0128663	0.0600774	1	UP	NA	2.82198e-54	-0.530975	0.587	0.658	9.11103e-50	DOWN	NA	non concordant_dwnGE_upDA
17362	Rasgef1b	0.148628	0.0403177	1	UP	low	2.82198e-54	-0.530975	0.587	0.658	9.11103e-50	DOWN	NA	NA
17363	Rasgef1b	0.00553829	0.0597932	1	UP	NA	2.82198e-54	-0.530975	0.587	0.658	9.11103e-50	DOWN	NA	non concordant_dwnGE_upDA
17364	Rasgrf1	0.000944215	-0.0315477	1	DOWN	low	2.78525e-14	0.820917	0.042	0.019	8.99246e-10	UP	NA	NA
17365	Rasgrf1	8.44137e-15	-0.0982038	1.46444e-09	DOWN	NA	2.78525e-14	0.820917	0.042	0.019	8.99246e-10	UP	NA	non concordant_upGE_dwnDA
17366	Rasgrf1	3.94895e-16	0.142125	6.85075e-11	UP	NA	2.78525e-14	0.820917	0.042	0.019	8.99246e-10	UP	NA	concordant_up
17367	Rasgrf1	1.81447e-38	0.195022	3.14779e-33	UP	NA	2.78525e-14	0.820917	0.042	0.019	8.99246e-10	UP	NA	concordant_up
17368	Rasgrf1	0.00443155	0.0636934	1	UP	NA	2.78525e-14	0.820917	0.042	0.019	8.99246e-10	UP	NA	concordant_up
17369	Rasgrf1	0.000239502	0.0674994	1	UP	NA	2.78525e-14	0.820917	0.042	0.019	8.99246e-10	UP	NA	concordant_up
17370	Rasgrf2	0.541011	0.0255586	1	UP	low	0.282835	0.275214	0.034	0.03	1	UP	low	NA
17371	Rasgrf2	2.12399e-24	-0.127998	3.68477e-19	DOWN	NA	0.282835	0.275214	0.034	0.03	1	UP	low	NA
17372	Rasgrp1	7.24172e-09	0.108021	0.00125632	UP	NA	1.17275e-62	4.65619	0.042	0.001	3.78633e-58	UP	NA	concordant_up
17373	Rasgrp1	2.10313e-55	0.257266	3.64858e-50	UP	NA	1.17275e-62	4.65619	0.042	0.001	3.78633e-58	UP	NA	concordant_up
17374	Rasgrp2	4.9122e-20	-0.106685	8.52183e-15	DOWN	NA	0.00155365	-0.992092	0.005	0.01	1	DOWN	NA	concordant_down
17375	Rasip1	0.000720149	-0.0223539	1	DOWN	low	1.10493e-12	1.20421	0.024	0.008	3.56737e-08	UP	NA	NA
17376	Rasip1	0.476946	0.0307079	1	UP	low	1.10493e-12	1.20421	0.024	0.008	3.56737e-08	UP	NA	NA
17377	Rasl11a	0.689222	0.0335683	1	UP	low	4.66888e-130	-1.23638	0.236	0.417	1.50739e-125	DOWN	NA	NA
17378	Rasl11a	1.77269e-34	-0.158391	3.07532e-29	DOWN	NA	4.66888e-130	-1.23638	0.236	0.417	1.50739e-125	DOWN	NA	concordant_down
17379	Rasl11a	0.000237684	-0.0259554	1	DOWN	low	4.66888e-130	-1.23638	0.236	0.417	1.50739e-125	DOWN	NA	NA
17380	Rasl11a	0.183404	0.0419255	1	UP	low	4.66888e-130	-1.23638	0.236	0.417	1.50739e-125	DOWN	NA	NA
17381	Rasl11b	0.00078358	-0.0273842	1	DOWN	low	0.55876	-0.0478452	0.118	0.12	1	DOWN	low	NA
17382	Rasl11b	3.31817e-05	0.0850594	1	UP	NA	0.55876	-0.0478452	0.118	0.12	1	DOWN	low	NA
17383	Rasl11b	0.609788	0.0170738	1	UP	low	0.55876	-0.0478452	0.118	0.12	1	DOWN	low	NA
17384	Rasl11b	0.0113024	-0.0105274	1	DOWN	low	0.55876	-0.0478452	0.118	0.12	1	DOWN	low	NA
17385	Rasl11b	0.00113857	0.0717562	1	UP	NA	0.55876	-0.0478452	0.118	0.12	1	DOWN	low	NA
17386	Rasl12	0.00131407	-0.0230916	1	DOWN	low	0.00010838	-1.22553	0.012	0.02	1	DOWN	NA	NA
17387	Rasl12	1.79361e-64	-0.232427	3.11161e-59	DOWN	NA	0.00010838	-1.22553	0.012	0.02	1	DOWN	NA	concordant_down
17388	Rassf1	0.535143	0.0127528	1	UP	low	8.6844e-13	-0.357303	0.426	0.456	2.80385e-08	DOWN	low	NA
17389	Rassf1	0.808514	0.0200597	1	UP	low	8.6844e-13	-0.357303	0.426	0.456	2.80385e-08	DOWN	low	NA
17390	Rassf10	1.45562e-07	-0.0580229	0.0252526	DOWN	NA	4.60737e-43	1.14664	0.108	0.043	1.48753e-38	UP	NA	non concordant_upGE_dwnDA
17391	Rassf10	0.0374322	0.0504901	1	UP	NA	4.60737e-43	1.14664	0.108	0.043	1.48753e-38	UP	NA	concordant_up
17392	Rassf10	4.58597e-13	-0.0823083	7.95588e-08	DOWN	NA	4.60737e-43	1.14664	0.108	0.043	1.48753e-38	UP	NA	non concordant_upGE_dwnDA
17393	Rassf10	3.29225e-52	0.239778	5.7115e-47	UP	NA	4.60737e-43	1.14664	0.108	0.043	1.48753e-38	UP	NA	concordant_up
17394	Rassf10	0.0157189	0.0537325	1	UP	NA	4.60737e-43	1.14664	0.108	0.043	1.48753e-38	UP	NA	concordant_up
17395	Rassf10	0.506235	0.0312932	1	UP	low	4.60737e-43	1.14664	0.108	0.043	1.48753e-38	UP	NA	NA
17396	Rassf2	0.000352414	-0.0235375	1	DOWN	low	1.30121e-37	-0.952196	0.124	0.204	4.20107e-33	DOWN	NA	NA
17397	Rassf2	0.948952	0.0221602	1	UP	low	1.30121e-37	-0.952196	0.124	0.204	4.20107e-33	DOWN	NA	NA
17398	Rassf2	3.0639e-26	-0.112894	5.31534e-21	DOWN	NA	1.30121e-37	-0.952196	0.124	0.204	4.20107e-33	DOWN	NA	concordant_down
17399	Rassf3	0.00088165	-0.0276211	1	DOWN	low	3.92497e-09	0.116668	0.692	0.611	0.000126722	UP	low	NA
17400	Rassf3	0.0037888	0.0567315	1	UP	NA	3.92497e-09	0.116668	0.692	0.611	0.000126722	UP	low	NA
17401	Rassf3	0.000119609	0.0710712	1	UP	NA	3.92497e-09	0.116668	0.692	0.611	0.000126722	UP	low	NA
17402	Rassf3	0.514977	0.0273263	1	UP	low	3.92497e-09	0.116668	0.692	0.611	0.000126722	UP	low	NA
17403	Rassf3	0.003007	0.0602652	1	UP	NA	3.92497e-09	0.116668	0.692	0.611	0.000126722	UP	low	NA
17404	Rassf3	0.277555	0.0353392	1	UP	low	3.92497e-09	0.116668	0.692	0.611	0.000126722	UP	low	NA
17405	Rassf3	2.07074e-05	0.0804385	1	UP	NA	3.92497e-09	0.116668	0.692	0.611	0.000126722	UP	low	NA
17406	Rassf3	0.00262623	0.0620777	1	UP	NA	3.92497e-09	0.116668	0.692	0.611	0.000126722	UP	low	NA
17407	Rassf3	1.58017e-45	-0.191567	2.74133e-40	DOWN	NA	3.92497e-09	0.116668	0.692	0.611	0.000126722	UP	low	NA
17408	Rassf3	0.0540289	0.0473279	1	UP	low	3.92497e-09	0.116668	0.692	0.611	0.000126722	UP	low	NA
17409	Rassf3	0.000628299	0.0677609	1	UP	NA	3.92497e-09	0.116668	0.692	0.611	0.000126722	UP	low	NA
17410	Rassf3	0.294388	0.0273454	1	UP	low	3.92497e-09	0.116668	0.692	0.611	0.000126722	UP	low	NA
17411	Rassf3	0.565944	0.0133223	1	UP	low	3.92497e-09	0.116668	0.692	0.611	0.000126722	UP	low	NA
17412	Rassf3	0.316305	0.0395325	1	UP	low	3.92497e-09	0.116668	0.692	0.611	0.000126722	UP	low	NA
17413	Rassf3	0.00581134	0.0604574	1	UP	NA	3.92497e-09	0.116668	0.692	0.611	0.000126722	UP	low	NA
17414	Rassf3	1.03321e-05	0.0812009	1	UP	NA	3.92497e-09	0.116668	0.692	0.611	0.000126722	UP	low	NA
17415	Rassf4	2.30892e-18	-0.107737	4.00558e-13	DOWN	NA	0.051393	-0.422084	0.048	0.055	1	DOWN	low	NA
17416	Rassf4	1.01621e-21	-0.112019	1.76294e-16	DOWN	NA	0.051393	-0.422084	0.048	0.055	1	DOWN	low	NA
17417	Rassf4	6.11215e-11	0.107051	1.06035e-05	UP	NA	0.051393	-0.422084	0.048	0.055	1	DOWN	low	NA
17418	Rassf5	0.00107948	0.0645983	1	UP	NA	0.20354	0.0261805	0.02	0.017	1	UP	low	NA
17419	Rassf5	0.865571	0.0267424	1	UP	low	0.20354	0.0261805	0.02	0.017	1	UP	low	NA
17420	Rassf6	0.00279832	-0.0210294	1	DOWN	low	2.77314e-32	-0.990092	0.084	0.149	8.95337e-28	DOWN	NA	NA
17421	Rassf6	9.03174e-30	-0.136311	1.56685e-24	DOWN	NA	2.77314e-32	-0.990092	0.084	0.149	8.95337e-28	DOWN	NA	concordant_down
17422	Rassf6	8.46927e-16	-0.0920963	1.46927e-10	DOWN	NA	2.77314e-32	-0.990092	0.084	0.149	8.95337e-28	DOWN	NA	concordant_down
17423	Rassf7	4.59351e-13	-0.0606437	7.96896e-08	DOWN	NA	0.31711	-0.0796498	0.208	0.193	1	DOWN	low	NA
17424	Rassf7	4.28682e-13	-0.0563177	7.4369e-08	DOWN	NA	0.31711	-0.0796498	0.208	0.193	1	DOWN	low	NA
17425	Rassf8	0.995699	0.0217784	1	UP	low	2.94051e-09	0.180806	0.315	0.255	9.49373e-05	UP	low	NA
17426	Rassf8	0.619131	0.0279679	1	UP	low	2.94051e-09	0.180806	0.315	0.255	9.49373e-05	UP	low	NA
17427	Rassf8	0.936134	0.0179071	1	UP	low	2.94051e-09	0.180806	0.315	0.255	9.49373e-05	UP	low	NA
17428	Rassf8	0.754674	0.0208212	1	UP	low	2.94051e-09	0.180806	0.315	0.255	9.49373e-05	UP	low	NA
17429	Rassf8	0.190791	0.0401835	1	UP	low	2.94051e-09	0.180806	0.315	0.255	9.49373e-05	UP	low	NA
17430	Rassf9	0.0269455	0.0493962	1	UP	low	0.656245	-0.208621	0.227	0.215	1	DOWN	low	NA
17431	Rassf9	0.0268671	0.0499763	1	UP	low	0.656245	-0.208621	0.227	0.215	1	DOWN	low	NA
17432	Raver2	0.127127	0.0412438	1	UP	low	3.9394e-27	0.888543	0.089	0.041	1.27188e-22	UP	NA	NA
17433	Raver2	0.677893	0.0312616	1	UP	low	3.9394e-27	0.888543	0.089	0.041	1.27188e-22	UP	NA	NA
17434	Rb1	0.048082	0.0430834	1	UP	low	1.17036e-21	0.344442	0.39	0.3	3.77862e-17	UP	low	NA
17435	Rb1	2.771e-05	0.0845731	1	UP	NA	1.17036e-21	0.344442	0.39	0.3	3.77862e-17	UP	low	NA
17436	Rb1	0.835616	0.029364	1	UP	low	1.17036e-21	0.344442	0.39	0.3	3.77862e-17	UP	low	NA
17437	Rb1	1.61107e-20	0.144685	2.79493e-15	UP	NA	1.17036e-21	0.344442	0.39	0.3	3.77862e-17	UP	low	NA
17438	Rb1cc1	0.0627317	0.0434698	1	UP	low	1.20916e-26	-0.307937	0.785	0.787	3.90389e-22	DOWN	low	NA
17439	Rb1cc1	4.4885e-16	-0.106657	7.78679e-11	DOWN	NA	1.20916e-26	-0.307937	0.785	0.787	3.90389e-22	DOWN	low	NA
17440	Rbak	0.00136028	-0.0291551	1	DOWN	low	1.85267e-05	0.128684	0.101	0.077	0.598155	UP	low	NA
17441	Rbbp4	0.000710537	0.0697145	1	UP	NA	1.66446e-46	0.40635	0.623	0.48	5.37387e-42	UP	low	NA
17442	Rbbp5	6.07818e-07	0.0987971	0.105446	UP	NA	8.62712e-42	0.661678	0.228	0.131	2.78535e-37	UP	NA	concordant_up
17443	Rbbp5	7.88793e-11	0.124538	1.36842e-05	UP	NA	8.62712e-42	0.661678	0.228	0.131	2.78535e-37	UP	NA	concordant_up
17444	Rbbp6	3.0947e-17	0.152118	5.36878e-12	UP	NA	0.830146	-0.0131678	0.799	0.758	1	DOWN	low	NA
17445	Rbbp6	0.486447	0.0328362	1	UP	low	0.830146	-0.0131678	0.799	0.758	1	DOWN	low	NA
17446	Rbbp6	0.487268	0.0290476	1	UP	low	0.830146	-0.0131678	0.799	0.758	1	DOWN	low	NA
17447	Rbbp7	0.0539984	0.0418563	1	UP	low	1.05408e-32	0.305314	0.568	0.441	3.40321e-28	UP	low	NA
17448	Rbbp8	0.00145076	-0.0303132	1	DOWN	low	9.81411e-06	0.0959835	0.537	0.475	0.316858	UP	low	NA
17449	Rbbp8	5.10314e-11	-0.0813286	8.85308e-06	DOWN	NA	9.81411e-06	0.0959835	0.537	0.475	0.316858	UP	low	NA
17450	Rbbp8	0.705798	0.025831	1	UP	low	9.81411e-06	0.0959835	0.537	0.475	0.316858	UP	low	NA
17451	Rbbp8	2.5418e-14	-0.09095	4.4096e-09	DOWN	NA	9.81411e-06	0.0959835	0.537	0.475	0.316858	UP	low	NA
17452	Rbbp8	0.00341535	0.0611924	1	UP	NA	9.81411e-06	0.0959835	0.537	0.475	0.316858	UP	low	NA
17453	Rbbp8	3.11331e-08	-0.0567131	0.00540107	DOWN	NA	9.81411e-06	0.0959835	0.537	0.475	0.316858	UP	low	NA
17454	Rbbp8	0.125555	0.0477532	1	UP	low	9.81411e-06	0.0959835	0.537	0.475	0.316858	UP	low	NA
17455	Rbbp9	0.00814596	0.0583449	1	UP	NA	8.13072e-06	0.181014	0.091	0.068	0.262508	UP	low	NA
17456	Rbfa	2.30471e-05	0.0798834	1	UP	NA	6.96552e-09	0.261382	0.124	0.09	0.000224889	UP	low	NA
17457	Rbfox2	0.46957	0.0285602	1	UP	low	4.74165e-72	0.37127	0.907	0.816	1.53089e-67	UP	low	NA
17458	Rbfox2	2.13829e-18	-0.112696	3.70956e-13	DOWN	NA	4.74165e-72	0.37127	0.907	0.816	1.53089e-67	UP	low	NA
17459	Rbfox2	0.0106867	0.0608912	1	UP	NA	4.74165e-72	0.37127	0.907	0.816	1.53089e-67	UP	low	NA
17460	Rbfox2	3.75176e-14	-0.0938914	6.50867e-09	DOWN	NA	4.74165e-72	0.37127	0.907	0.816	1.53089e-67	UP	low	NA
17461	Rbfox2	0.0026156	-0.0259048	1	DOWN	low	4.74165e-72	0.37127	0.907	0.816	1.53089e-67	UP	low	NA
17462	Rbfox2	0.000101987	0.0742581	1	UP	NA	4.74165e-72	0.37127	0.907	0.816	1.53089e-67	UP	low	NA
17463	Rbfox2	0.0144299	0.0590416	1	UP	NA	4.74165e-72	0.37127	0.907	0.816	1.53089e-67	UP	low	NA
17464	Rbfox2	0.523202	0.0138724	1	UP	low	4.74165e-72	0.37127	0.907	0.816	1.53089e-67	UP	low	NA
17465	Rbfox2	0.000374771	-0.0202024	1	DOWN	low	4.74165e-72	0.37127	0.907	0.816	1.53089e-67	UP	low	NA
17466	Rbfox2	5.30971e-57	-0.215958	9.21145e-52	DOWN	NA	4.74165e-72	0.37127	0.907	0.816	1.53089e-67	UP	low	NA
17467	Rbfox2	3.21068e-16	0.146543	5.56998e-11	UP	NA	4.74165e-72	0.37127	0.907	0.816	1.53089e-67	UP	low	NA
17468	Rbfox2	1.12655e-15	-0.0960096	1.95437e-10	DOWN	NA	4.74165e-72	0.37127	0.907	0.816	1.53089e-67	UP	low	NA
17469	Rbks	0.000252011	-0.02023	1	DOWN	low	0.66511	-0.180256	0.101	0.097	1	DOWN	low	NA
17470	Rbl1	0.000852322	0.0694784	1	UP	NA	3.96718e-51	1.00308	0.165	0.077	1.28084e-46	UP	NA	concordant_up
17471	Rbl1	0.157009	0.0443948	1	UP	low	3.96718e-51	1.00308	0.165	0.077	1.28084e-46	UP	NA	NA
17472	Rbl2	1.35107e-22	0.157492	2.34388e-17	UP	NA	3.31409e-11	0.204544	0.327	0.261	1.06999e-06	UP	low	NA
17473	Rbm15	2.89435e-08	-0.0407508	0.00502121	DOWN	low	3.90674e-47	0.519615	0.388	0.255	1.26133e-42	UP	NA	NA
17474	Rbm15b	0.034555	0.0435392	1	UP	low	8.95425e-05	0.119372	0.131	0.106	1	UP	low	NA
17475	Rbm17	0.0308964	0.052011	1	UP	NA	0.00012072	0.0375321	0.287	0.242	1	UP	low	NA
17476	Rbm19	0.588122	0.033361	1	UP	low	1.69142e-14	0.492977	0.081	0.047	5.4609e-10	UP	low	NA
17477	Rbm22	0.0782316	0.0481035	1	UP	low	2.47275e-12	0.157454	0.305	0.233	7.98351e-08	UP	low	NA
17478	Rbm24	2.03183e-10	0.111955	3.52488e-05	UP	NA	8.35296e-07	0.877702	0.027	0.014	0.0269684	UP	NA	concordant_up
17479	Rbm24	4.19401e-05	0.0713904	1	UP	NA	8.35296e-07	0.877702	0.027	0.014	0.0269684	UP	NA	concordant_up
17480	Rbm26	0.0423387	0.0519603	1	UP	NA	1.60407e-78	0.395561	0.854	0.731	5.17889e-74	UP	low	NA
17481	Rbm26	1.1202e-05	0.0876186	1	UP	NA	1.60407e-78	0.395561	0.854	0.731	5.17889e-74	UP	low	NA
17482	Rbm27	9.91002e-07	-0.0533851	0.171922	DOWN	NA	7.0108e-07	0.0571572	0.551	0.468	0.0226351	UP	low	NA
17483	Rbm27	1.31423e-05	-0.0347925	1	DOWN	low	7.0108e-07	0.0571572	0.551	0.468	0.0226351	UP	low	NA
17484	Rbm28	1.2743e-07	0.100341	0.022107	UP	NA	7.53085e-17	0.264052	0.309	0.231	2.43141e-12	UP	low	NA
17485	Rbm3	0.700395	0.0279826	1	UP	low	7.92352e-69	0.378933	0.864	0.772	2.55819e-64	UP	low	NA
17486	Rbm33	0.0037049	0.0645926	1	UP	NA	0.000100455	0.0700418	0.637	0.575	1	UP	low	NA
17487	Rbm33	1.59551e-09	0.112419	0.000276794	UP	NA	0.000100455	0.0700418	0.637	0.575	1	UP	low	NA
17488	Rbm33	3.41456e-08	-0.0625333	0.00592368	DOWN	NA	0.000100455	0.0700418	0.637	0.575	1	UP	low	NA
17489	Rbm34	0.00777442	-0.0145588	1	DOWN	low	3.83703e-07	0.100217	0.218	0.174	0.0123882	UP	low	NA
17490	Rbm34	0.00841348	0.0560447	1	UP	NA	3.83703e-07	0.100217	0.218	0.174	0.0123882	UP	low	NA
17491	Rbm34	0.795635	0.0214326	1	UP	low	3.83703e-07	0.100217	0.218	0.174	0.0123882	UP	low	NA
17492	Rbm38	1.13578e-11	0.128514	1.97038e-06	UP	NA	8.83999e-23	0.770446	0.09	0.045	2.85408e-18	UP	NA	concordant_up
17493	Rbm38	0.460996	0.0349743	1	UP	low	8.83999e-23	0.770446	0.09	0.045	2.85408e-18	UP	NA	NA
17494	Rbm38	0.431826	0.0329698	1	UP	low	8.83999e-23	0.770446	0.09	0.045	2.85408e-18	UP	NA	NA
17495	Rbm42	6.69423e-05	-0.0268488	1	DOWN	low	0.0141545	-0.0250091	0.254	0.223	1	DOWN	low	NA
17496	Rbm43	0.0545441	0.0509501	1	UP	low	1.83977e-07	0.287364	0.062	0.041	0.00593989	UP	low	NA
17497	Rbm47	3.67465e-13	-0.0763211	6.37488e-08	DOWN	NA	4.40683e-40	-0.238908	0.914	0.925	1.42279e-35	DOWN	low	NA
17498	Rbm47	0.00357999	-0.02111	1	DOWN	low	4.40683e-40	-0.238908	0.914	0.925	1.42279e-35	DOWN	low	NA
17499	Rbm47	0.000323821	0.0749771	1	UP	NA	4.40683e-40	-0.238908	0.914	0.925	1.42279e-35	DOWN	low	NA
17500	Rbm47	0.88749	0.0223346	1	UP	low	4.40683e-40	-0.238908	0.914	0.925	1.42279e-35	DOWN	low	NA
17501	Rbm47	7.54377e-05	-0.0322977	1	DOWN	low	4.40683e-40	-0.238908	0.914	0.925	1.42279e-35	DOWN	low	NA
17502	Rbm47	0.0222388	0.0565187	1	UP	NA	4.40683e-40	-0.238908	0.914	0.925	1.42279e-35	DOWN	low	NA
17503	Rbm47	0.0019009	0.0703859	1	UP	NA	4.40683e-40	-0.238908	0.914	0.925	1.42279e-35	DOWN	low	NA
17504	Rbm47	0.375703	0.0106635	1	UP	low	4.40683e-40	-0.238908	0.914	0.925	1.42279e-35	DOWN	low	NA
17505	Rbm47	0.0223287	0.0586503	1	UP	NA	4.40683e-40	-0.238908	0.914	0.925	1.42279e-35	DOWN	low	NA
17506	Rbm47	0.922325	0.0204358	1	UP	low	4.40683e-40	-0.238908	0.914	0.925	1.42279e-35	DOWN	low	NA
17507	Rbm47	0.0164389	0.0532949	1	UP	NA	4.40683e-40	-0.238908	0.914	0.925	1.42279e-35	DOWN	low	NA
17508	Rbm48	9.95286e-07	-0.0399988	0.172665	DOWN	low	0.0448622	-0.345484	0.089	0.097	1	DOWN	low	NA
17509	Rbm5	0.00219149	0.0615652	1	UP	NA	1.09108e-21	0.214375	0.785	0.701	3.52265e-17	UP	low	NA
17510	Rbm5	0.0916698	0.0408941	1	UP	low	1.09108e-21	0.214375	0.785	0.701	3.52265e-17	UP	low	NA
17511	Rbm6	0.00535702	-0.0124493	1	DOWN	low	5.30019e-15	0.142959	0.887	0.841	1.71122e-10	UP	low	NA
17512	Rbm6	0.000717184	-0.0252543	1	DOWN	low	5.30019e-15	0.142959	0.887	0.841	1.71122e-10	UP	low	NA
17513	Rbm7	0.480918	0.0331964	1	UP	low	0.643039	-0.17043	0.228	0.221	1	DOWN	low	NA
17514	Rbm8a	0.000787659	0.0713265	1	UP	NA	0.000454257	0.0460969	0.463	0.405	1	UP	low	NA
17515	Rbms1	1.48943e-14	-0.0930435	2.58391e-09	DOWN	NA	0.75891	0.0458329	0.94	0.933	1	UP	low	NA
17516	Rbms1	0.673404	0.0236511	1	UP	low	0.75891	0.0458329	0.94	0.933	1	UP	low	NA
17517	Rbms1	0.000711962	0.0663768	1	UP	NA	0.75891	0.0458329	0.94	0.933	1	UP	low	NA
17518	Rbms1	3.57864e-17	-0.101788	6.20833e-12	DOWN	NA	0.75891	0.0458329	0.94	0.933	1	UP	low	NA
17519	Rbms1	0.0780095	0.0490032	1	UP	low	0.75891	0.0458329	0.94	0.933	1	UP	low	NA
17520	Rbms1	2.77992e-25	-0.131404	4.82268e-20	DOWN	NA	0.75891	0.0458329	0.94	0.933	1	UP	low	NA
17521	Rbms1	1.4909e-08	-0.0649889	0.00258646	DOWN	NA	0.75891	0.0458329	0.94	0.933	1	UP	low	NA
17522	Rbms1	0.578257	0.0283168	1	UP	low	0.75891	0.0458329	0.94	0.933	1	UP	low	NA
17523	Rbms1	0.0689872	0.0535941	1	UP	low	0.75891	0.0458329	0.94	0.933	1	UP	low	NA
17524	Rbms1	2.45565e-89	-0.267141	4.26014e-84	DOWN	NA	0.75891	0.0458329	0.94	0.933	1	UP	low	NA
17525	Rbms1	0.823136	0.0221445	1	UP	low	0.75891	0.0458329	0.94	0.933	1	UP	low	NA
17526	Rbms1	3.99479e-18	-0.105906	6.93027e-13	DOWN	NA	0.75891	0.0458329	0.94	0.933	1	UP	low	NA
17527	Rbms2	0.832767	0.022666	1	UP	low	0.211746	-0.164705	0.333	0.323	1	DOWN	low	NA
17528	Rbms2	0.00820885	-0.0208571	1	DOWN	low	0.211746	-0.164705	0.333	0.323	1	DOWN	low	NA
17529	Rbms2	0.903666	0.0246115	1	UP	low	0.211746	-0.164705	0.333	0.323	1	DOWN	low	NA
17530	Rbms2	0.339437	0.0354804	1	UP	low	0.211746	-0.164705	0.333	0.323	1	DOWN	low	NA
17531	Rbms2	1.69238e-56	-0.219688	2.93599e-51	DOWN	NA	0.211746	-0.164705	0.333	0.323	1	DOWN	low	NA
17532	Rbms3	0.945138	0.0194109	1	UP	low	0	-0.828142	0.981	0.993	0	DOWN	NA	NA
17533	Rbms3	4.04959e-13	-0.0795152	7.02535e-08	DOWN	NA	0	-0.828142	0.981	0.993	0	DOWN	NA	concordant_down
17534	Rbms3	0.126291	0.0483908	1	UP	low	0	-0.828142	0.981	0.993	0	DOWN	NA	NA
17535	Rbms3	1.67608e-66	-0.233885	2.90771e-61	DOWN	NA	0	-0.828142	0.981	0.993	0	DOWN	NA	concordant_down
17536	Rbms3	3.06491e-12	0.116258	5.31709e-07	UP	NA	0	-0.828142	0.981	0.993	0	DOWN	NA	non concordant_dwnGE_upDA
17537	Rbms3	1.5898e-07	0.09103	0.0275803	UP	NA	0	-0.828142	0.981	0.993	0	DOWN	NA	non concordant_dwnGE_upDA
17538	Rbms3	6.21913e-20	0.162462	1.07891e-14	UP	NA	0	-0.828142	0.981	0.993	0	DOWN	NA	non concordant_dwnGE_upDA
17539	Rbms3	3.45074e-09	0.104081	0.000598645	UP	NA	0	-0.828142	0.981	0.993	0	DOWN	NA	non concordant_dwnGE_upDA
17540	Rbms3	0.127975	0.0466182	1	UP	low	0	-0.828142	0.981	0.993	0	DOWN	NA	NA
17541	Rbms3	9.17688e-05	0.0719811	1	UP	NA	0	-0.828142	0.981	0.993	0	DOWN	NA	non concordant_dwnGE_upDA
17542	Rbmx	4.09692e-81	-0.267438	7.10746e-76	DOWN	NA	6.81626e-44	-0.706012	0.425	0.494	2.2007e-39	DOWN	NA	concordant_down
17543	Rbmx	0.0167333	0.0572776	1	UP	NA	6.81626e-44	-0.706012	0.425	0.494	2.2007e-39	DOWN	NA	non concordant_dwnGE_upDA
17544	Rbmx2	0.000282665	0.0725745	1	UP	NA	0.000410879	0.141376	0.051	0.037	1	UP	low	NA
17545	Rbp1	0.459579	0.0291968	1	UP	low	9.94748e-53	1.35855	0.098	0.031	3.21164e-48	UP	NA	NA
17546	Rbp4	2.74918e-16	-0.0947183	4.76937e-11	DOWN	NA	7.08469e-32	-3.24034	0.003	0.03	2.28736e-27	DOWN	NA	concordant_down
17547	Rbpj	0.703033	0.0119173	1	UP	low	8.97245e-33	0.347961	0.586	0.458	2.89685e-28	UP	low	NA
17548	Rbpj	0.000487328	-0.0341068	1	DOWN	low	8.97245e-33	0.347961	0.586	0.458	2.89685e-28	UP	low	NA
17549	Rbpj	0.0222365	-0.010961	1	DOWN	low	8.97245e-33	0.347961	0.586	0.458	2.89685e-28	UP	low	NA
17550	Rbpjl	0.0634505	0.0473066	1	UP	low	1.36081e-138	0.507248	0.908	0.793	4.39352e-134	UP	NA	NA
17551	Rbpjl	1.12545e-18	-0.0797538	1.95247e-13	DOWN	NA	1.36081e-138	0.507248	0.908	0.793	4.39352e-134	UP	NA	non concordant_upGE_dwnDA
17552	Rbpjl	0.0131399	-0.0208076	1	DOWN	low	1.36081e-138	0.507248	0.908	0.793	4.39352e-134	UP	NA	NA
17553	Rbpms	3.91146e-21	0.163334	6.78572e-16	UP	NA	3.76552e-12	0.133283	0.937	0.9	1.21574e-07	UP	low	NA
17554	Rbpms	0.278175	0.0344566	1	UP	low	3.76552e-12	0.133283	0.937	0.9	1.21574e-07	UP	low	NA
17555	Rbpms	5.81168e-73	-0.244465	1.00823e-67	DOWN	NA	3.76552e-12	0.133283	0.937	0.9	1.21574e-07	UP	low	NA
17556	Rbpms	0.605484	0.0297366	1	UP	low	3.76552e-12	0.133283	0.937	0.9	1.21574e-07	UP	low	NA
17557	Rbpms	0.322527	0.0351463	1	UP	low	3.76552e-12	0.133283	0.937	0.9	1.21574e-07	UP	low	NA
17558	Rbpms	0.771271	0.0178288	1	UP	low	3.76552e-12	0.133283	0.937	0.9	1.21574e-07	UP	low	NA
17559	Rbpms	0.0219422	0.0593483	1	UP	NA	3.76552e-12	0.133283	0.937	0.9	1.21574e-07	UP	low	NA
17560	Rbpms	7.90642e-09	0.113358	0.00137163	UP	NA	3.76552e-12	0.133283	0.937	0.9	1.21574e-07	UP	low	NA
17561	Rbpms	0.625781	0.027425	1	UP	low	3.76552e-12	0.133283	0.937	0.9	1.21574e-07	UP	low	NA
17562	Rbpms	0.00675429	0.0543524	1	UP	NA	3.76552e-12	0.133283	0.937	0.9	1.21574e-07	UP	low	NA
17563	Rbpms	0.47827	0.0100967	1	UP	low	3.76552e-12	0.133283	0.937	0.9	1.21574e-07	UP	low	NA
17564	Rbpms	0.00314109	0.066215	1	UP	NA	3.76552e-12	0.133283	0.937	0.9	1.21574e-07	UP	low	NA
17565	Rbpms	1.25238e-07	0.0975383	0.0217267	UP	NA	3.76552e-12	0.133283	0.937	0.9	1.21574e-07	UP	low	NA
17566	Rbpms	0.259487	0.0354136	1	UP	low	3.76552e-12	0.133283	0.937	0.9	1.21574e-07	UP	low	NA
17567	Rbpms	0.887579	0.0248105	1	UP	low	3.76552e-12	0.133283	0.937	0.9	1.21574e-07	UP	low	NA
17568	Rbpms	4.33631e-08	0.0976226	0.00752276	UP	NA	3.76552e-12	0.133283	0.937	0.9	1.21574e-07	UP	low	NA
17569	Rbx1	3.36949e-05	-0.027695	1	DOWN	low	2.20583e-12	0.197276	0.595	0.509	7.12174e-08	UP	low	NA
17570	Rc3h2	0.00157278	-0.0198302	1	DOWN	low	4.96121e-12	0.171646	0.618	0.535	1.60178e-07	UP	low	NA
17571	Rcan1	1.32311e-08	-0.0616115	0.00229537	DOWN	NA	0.447859	-0.249882	0.186	0.183	1	DOWN	low	NA
17572	Rcan1	5.93408e-10	-0.0527258	0.000102946	DOWN	NA	0.447859	-0.249882	0.186	0.183	1	DOWN	low	NA
17573	Rcan1	4.43654e-07	0.0899291	0.0769665	UP	NA	0.447859	-0.249882	0.186	0.183	1	DOWN	low	NA
17574	Rcan1	3.3569e-11	-0.0557401	5.82365e-06	DOWN	NA	0.447859	-0.249882	0.186	0.183	1	DOWN	low	NA
17575	Rcan1	6.85048e-17	0.13771	1.18844e-11	UP	NA	0.447859	-0.249882	0.186	0.183	1	DOWN	low	NA
17576	Rcan1	2.07153e-11	0.12097	3.59376e-06	UP	NA	0.447859	-0.249882	0.186	0.183	1	DOWN	low	NA
17577	Rcan2	0.954636	0.0218652	1	UP	low	2.30632e-18	0.993805	0.077	0.041	7.44619e-14	UP	NA	NA
17578	Rcan2	1.2113e-09	-0.0692893	0.00021014	DOWN	NA	2.30632e-18	0.993805	0.077	0.041	7.44619e-14	UP	NA	non concordant_upGE_dwnDA
17579	Rcan3	0.0107543	0.0533033	1	UP	NA	9.12432e-14	0.521804	0.072	0.041	2.94588e-09	UP	NA	concordant_up
17580	Rcbtb1	0.945657	0.0198054	1	UP	low	1.27316e-12	0.213006	0.293	0.226	4.11053e-08	UP	low	NA
17581	Rcbtb2	0.53938	0.0294747	1	UP	low	4.70803e-14	0.280358	0.218	0.159	1.52004e-09	UP	low	NA
17582	Rcbtb2	0.000380989	0.078399	1	UP	NA	4.70803e-14	0.280358	0.218	0.159	1.52004e-09	UP	low	NA
17583	Rcbtb2	0.0149937	0.0559539	1	UP	NA	4.70803e-14	0.280358	0.218	0.159	1.52004e-09	UP	low	NA
17584	Rcc1	0.00351886	0.0660898	1	UP	NA	4.52291e-13	0.6257	0.064	0.036	1.46027e-08	UP	NA	concordant_up
17585	Rcc1	0.309283	0.0107517	1	UP	low	4.52291e-13	0.6257	0.064	0.036	1.46027e-08	UP	NA	NA
17586	Rcc2	0.675908	0.0135391	1	UP	low	2.55815e-22	0.292861	0.432	0.329	8.25926e-18	UP	low	NA
17587	Rcc2	2.22947e-17	-0.0996937	3.86775e-12	DOWN	NA	2.55815e-22	0.292861	0.432	0.329	8.25926e-18	UP	low	NA
17588	Rcc2	1.37898e-10	0.0959024	2.39229e-05	UP	NA	2.55815e-22	0.292861	0.432	0.329	8.25926e-18	UP	low	NA
17589	Rccd1	3.08497e-07	-0.0407818	0.053519	DOWN	low	0.998023	-0.106128	0.194	0.188	1	DOWN	low	NA
17590	Rchy1	3.90528e-07	-0.0489541	0.06775	DOWN	low	1.00056e-07	0.109857	0.298	0.242	0.0032304	UP	low	NA
17591	Rchy1	5.10512e-05	0.0722366	1	UP	NA	1.00056e-07	0.109857	0.298	0.242	0.0032304	UP	low	NA
17592	Rcl1	1.84782e-28	-0.14642	3.20566e-23	DOWN	NA	0.115964	-0.0387963	0.098	0.088	1	DOWN	low	NA
17593	Rcl1	0.000415587	-0.0238531	1	DOWN	low	0.115964	-0.0387963	0.098	0.088	1	DOWN	low	NA
17594	Rcn1	0.000107569	0.0775984	1	UP	NA	2.61287e-47	0.907505	0.155	0.072	8.43592e-43	UP	NA	concordant_up
17595	Rcn2	0.404886	0.0296021	1	UP	low	7.47391e-05	0.0449125	0.363	0.31	1	UP	low	NA
17596	Rcn2	0.0578533	0.0470021	1	UP	low	7.47391e-05	0.0449125	0.363	0.31	1	UP	low	NA
17597	Rcor3	0.00122714	0.0498358	1	UP	low	2.29616e-06	0.113096	0.384	0.325	0.074134	UP	low	NA
17598	Rcsd1	0.494445	0.0340354	1	UP	low	0.311469	-0.0758817	0.015	0.013	1	DOWN	low	NA
17599	Rcsd1	0.874771	0.0257962	1	UP	low	0.311469	-0.0758817	0.015	0.013	1	DOWN	low	NA
17600	Rdh10	3.35079e-30	-0.147575	5.81306e-25	DOWN	NA	1.58791e-21	-0.803077	0.163	0.22	5.12671e-17	DOWN	NA	concordant_down
17601	Rdh10	0.189162	0.0367428	1	UP	low	1.58791e-21	-0.803077	0.163	0.22	5.12671e-17	DOWN	NA	NA
17602	Rdh10	0.0150364	0.0610421	1	UP	NA	1.58791e-21	-0.803077	0.163	0.22	5.12671e-17	DOWN	NA	non concordant_dwnGE_upDA
17603	Rdh11	0.341954	0.0399711	1	UP	low	0.029745	-0.464179	0.081	0.09	1	DOWN	low	NA
17604	Rdh13	0.932743	0.0204664	1	UP	low	0.000268201	0.107271	0.111	0.09	1	UP	low	NA
17605	Rdh13	0.000422618	-0.0244601	1	DOWN	low	0.000268201	0.107271	0.111	0.09	1	UP	low	NA
17606	Rdh13	1.99435e-06	0.0838113	0.345986	UP	NA	0.000268201	0.107271	0.111	0.09	1	UP	low	NA
17607	Rdh14	0.000912792	-0.0211691	1	DOWN	low	0.000177999	0.0357405	0.136	0.11	1	UP	low	NA
17608	Rdm1	9.62057e-06	0.0798994	1	UP	NA	0.195809	-0.130228	0.126	0.115	1	DOWN	low	NA
17609	Rdm1	0.0102966	0.0612082	1	UP	NA	0.195809	-0.130228	0.126	0.115	1	DOWN	low	NA
17610	Rdm1	1.55711e-16	0.130449	2.70132e-11	UP	NA	0.195809	-0.130228	0.126	0.115	1	DOWN	low	NA
17611	Rdx	0.0609223	0.0455893	1	UP	low	2.11501e-42	-0.304262	0.799	0.827	6.82853e-38	DOWN	low	NA
17612	Rdx	0.00711583	0.057549	1	UP	NA	2.11501e-42	-0.304262	0.799	0.827	6.82853e-38	DOWN	low	NA
17613	Rec114	2.92196e-09	-0.0676478	0.00050691	DOWN	NA	1.96741e-05	0.68009	0.022	0.012	0.635198	UP	NA	non concordant_upGE_dwnDA
17614	Rec8	0.000613959	0.0703829	1	UP	NA	3.49329e-44	0.980157	0.141	0.065	1.12784e-39	UP	NA	concordant_up
17615	Reck	0.00473303	-0.0121147	1	DOWN	low	6.92047e-29	-0.980983	0.1	0.163	2.23434e-24	DOWN	NA	NA
17616	Reck	3.38411e-08	-0.0544233	0.00587086	DOWN	NA	6.92047e-29	-0.980983	0.1	0.163	2.23434e-24	DOWN	NA	concordant_down
17617	Recql	4.11477e-08	0.0985695	0.00713843	UP	NA	0.122877	-0.101903	0.086	0.077	1	DOWN	low	NA
17618	Reep1	0.29268	0.0349115	1	UP	low	1.61374e-05	0.293092	0.043	0.029	0.521011	UP	low	NA
17619	Reep1	0.927139	0.0213621	1	UP	low	1.61374e-05	0.293092	0.043	0.029	0.521011	UP	low	NA
17620	Reep1	0.568508	0.0183345	1	UP	low	1.61374e-05	0.293092	0.043	0.029	0.521011	UP	low	NA
17621	Reep1	0.205933	0.0389587	1	UP	low	1.61374e-05	0.293092	0.043	0.029	0.521011	UP	low	NA
17622	Reep1	0.324529	0.0350827	1	UP	low	1.61374e-05	0.293092	0.043	0.029	0.521011	UP	low	NA
17623	Reep1	0.0157619	-0.0164052	1	DOWN	low	1.61374e-05	0.293092	0.043	0.029	0.521011	UP	low	NA
17624	Reep4	0.842043	0.0257443	1	UP	low	0.000885666	-0.329795	0.206	0.22	1	DOWN	low	NA
17625	Reep4	0.587111	0.0330457	1	UP	low	0.000885666	-0.329795	0.206	0.22	1	DOWN	low	NA
17626	Reep5	6.43367e-09	-0.068428	0.00111613	DOWN	NA	1.55795e-12	-0.29621	0.504	0.522	5.02999e-08	DOWN	low	NA
17627	Reep5	0.14566	0.0410385	1	UP	low	1.55795e-12	-0.29621	0.504	0.522	5.02999e-08	DOWN	low	NA
17628	Reep6	1.18518e-07	-0.0391079	0.0205608	DOWN	low	0.00412737	-0.504635	0.078	0.09	1	DOWN	NA	NA
17629	Rel	0.542838	0.0253114	1	UP	low	3.14971e-09	0.221759	0.363	0.308	0.000101692	UP	low	NA
17630	Rela	8.48395e-06	-0.0374472	1	DOWN	low	0.0122803	0.0416482	0.397	0.357	1	UP	low	NA
17631	Relb	0.609334	0.0130705	1	UP	low	2.33329e-16	0.339758	0.343	0.271	7.53327e-12	UP	low	NA
17632	Rell1	6.88146e-08	-0.0630398	0.0119382	DOWN	NA	0.535319	-0.138632	0.187	0.176	1	DOWN	low	NA
17633	Rell1	6.7306e-05	0.0717687	1	UP	NA	0.535319	-0.138632	0.187	0.176	1	DOWN	low	NA
17634	Rell1	1.02645e-28	-0.141555	1.78072e-23	DOWN	NA	0.535319	-0.138632	0.187	0.176	1	DOWN	low	NA
17635	Rem2	0.830134	0.0240992	1	UP	low	1.97296e-06	0.332915	0.044	0.028	0.0636988	UP	low	NA
17636	Renbp	0.805803	0.026326	1	UP	low	9.1032e-76	-0.812876	0.337	0.46	2.93906e-71	DOWN	NA	NA
17637	Renbp	0.00116446	-0.0284306	1	DOWN	low	9.1032e-76	-0.812876	0.337	0.46	2.93906e-71	DOWN	NA	NA
17638	Repin1	0.877752	0.0188947	1	UP	low	0.000775855	0.181023	0.057	0.043	1	UP	low	NA
17639	Repin1	0.0111805	-0.0123974	1	DOWN	low	0.000775855	0.181023	0.057	0.043	1	UP	low	NA
17640	Reps1	0.369469	0.0108615	1	UP	low	1.96837e-23	0.267622	0.537	0.421	6.35509e-19	UP	low	NA
17641	Rere	0.0213758	0.0562996	1	UP	NA	1.36681e-56	-0.261583	0.978	0.976	4.41289e-52	DOWN	low	NA
17642	Rere	0.00213698	0.0663453	1	UP	NA	1.36681e-56	-0.261583	0.978	0.976	4.41289e-52	DOWN	low	NA
17643	Rere	0.00153117	0.0664734	1	UP	NA	1.36681e-56	-0.261583	0.978	0.976	4.41289e-52	DOWN	low	NA
17644	Rere	0.00939895	0.0602383	1	UP	NA	1.36681e-56	-0.261583	0.978	0.976	4.41289e-52	DOWN	low	NA
17645	Rere	1.72615e-10	0.109706	2.99458e-05	UP	NA	1.36681e-56	-0.261583	0.978	0.976	4.41289e-52	DOWN	low	NA
17646	Rere	2.78753e-16	-0.107747	4.83588e-11	DOWN	NA	1.36681e-56	-0.261583	0.978	0.976	4.41289e-52	DOWN	low	NA
17647	Rere	2.37541e-34	-0.154492	4.12093e-29	DOWN	NA	1.36681e-56	-0.261583	0.978	0.976	4.41289e-52	DOWN	low	NA
17648	Rere	0.00133233	0.0629821	1	UP	NA	1.36681e-56	-0.261583	0.978	0.976	4.41289e-52	DOWN	low	NA
17649	Rere	0.562711	0.014856	1	UP	low	1.36681e-56	-0.261583	0.978	0.976	4.41289e-52	DOWN	low	NA
17650	Rere	0.000187393	-0.0240865	1	DOWN	low	1.36681e-56	-0.261583	0.978	0.976	4.41289e-52	DOWN	low	NA
17651	Rere	0.72614	0.0196123	1	UP	low	1.36681e-56	-0.261583	0.978	0.976	4.41289e-52	DOWN	low	NA
17652	Rere	6.79681e-07	-0.0520773	0.117913	DOWN	NA	1.36681e-56	-0.261583	0.978	0.976	4.41289e-52	DOWN	low	NA
17653	Rere	1.22454e-18	-0.108564	2.12437e-13	DOWN	NA	1.36681e-56	-0.261583	0.978	0.976	4.41289e-52	DOWN	low	NA
17654	Rere	2.20656e-06	0.0866544	0.382801	UP	NA	1.36681e-56	-0.261583	0.978	0.976	4.41289e-52	DOWN	low	NA
17655	Rere	1.28831e-15	-0.0956464	2.23499e-10	DOWN	NA	1.36681e-56	-0.261583	0.978	0.976	4.41289e-52	DOWN	low	NA
17656	Rere	0.909974	0.0245619	1	UP	low	1.36681e-56	-0.261583	0.978	0.976	4.41289e-52	DOWN	low	NA
17657	Rerg	0.224067	0.043247	1	UP	low	2.66319e-05	0.126451	0.263	0.225	0.859839	UP	low	NA
17658	Rerg	0.00219271	0.0712014	1	UP	NA	2.66319e-05	0.126451	0.263	0.225	0.859839	UP	low	NA
17659	Rerg	0.0179521	-0.0143545	1	DOWN	low	2.66319e-05	0.126451	0.263	0.225	0.859839	UP	low	NA
17660	Rerg	0.87362	0.0270773	1	UP	low	2.66319e-05	0.126451	0.263	0.225	0.859839	UP	low	NA
17661	Rest	0.439093	0.0283861	1	UP	low	0.178924	-0.0256011	0.481	0.437	1	DOWN	low	NA
17662	Rest	1.46474e-05	0.0802024	1	UP	NA	0.178924	-0.0256011	0.481	0.437	1	DOWN	low	NA
17663	Rest	0.017901	-0.013323	1	DOWN	low	0.178924	-0.0256011	0.481	0.437	1	DOWN	low	NA
17664	Ret	3.43631e-229	-0.444858	5.96141e-224	DOWN	NA	1.76389e-110	-3.0261	0.017	0.118	5.69489e-106	DOWN	NA	concordant_down
17665	Ret	2.54525e-06	-0.0516345	0.441558	DOWN	NA	1.76389e-110	-3.0261	0.017	0.118	5.69489e-106	DOWN	NA	concordant_down
17666	Ret	2.58633e-14	-0.0825102	4.48685e-09	DOWN	NA	1.76389e-110	-3.0261	0.017	0.118	5.69489e-106	DOWN	NA	concordant_down
17667	Ret	3.15886e-05	-0.0354352	1	DOWN	low	1.76389e-110	-3.0261	0.017	0.118	5.69489e-106	DOWN	NA	NA
17668	Retsat	0.596367	0.0184575	1	UP	low	8.93311e-06	-0.320803	0.294	0.313	0.288414	DOWN	low	NA
17669	Rev1	0.206716	0.0291559	1	UP	low	1.48951e-73	0.547904	0.602	0.432	4.80903e-69	UP	NA	NA
17670	Rev3l	1.4085e-07	-0.0355231	0.0244351	DOWN	low	7.72225e-26	0.236731	0.828	0.741	2.49321e-21	UP	low	NA
17671	Rexo2	0.000195283	-0.0248276	1	DOWN	low	0.0212828	-0.040802	0.198	0.174	1	DOWN	low	NA
17672	Rexo2	0.710876	0.0262702	1	UP	low	0.0212828	-0.040802	0.198	0.174	1	DOWN	low	NA
17673	Rexo4	0.0620487	0.0521606	1	UP	low	8.39829e-06	0.0962493	0.178	0.143	0.271147	UP	low	NA
17674	Rfc1	1.73348e-83	-0.258469	3.0073e-78	DOWN	NA	1.49642e-26	0.342921	0.358	0.256	4.83133e-22	UP	low	NA
17675	Rfc1	0.00843311	0.0598016	1	UP	NA	1.49642e-26	0.342921	0.358	0.256	4.83133e-22	UP	low	NA
17676	Rfc2	0.0577163	0.0487491	1	UP	low	1.33054e-12	0.244029	0.212	0.157	4.29579e-08	UP	low	NA
17677	Rfc2	0.880796	0.0220753	1	UP	low	1.33054e-12	0.244029	0.212	0.157	4.29579e-08	UP	low	NA
17678	Rfc3	0.367535	0.0392548	1	UP	low	2.05294e-10	0.20604	0.161	0.118	6.62811e-06	UP	low	NA
17679	Rfc4	0.468761	0.0157052	1	UP	low	1.69072e-05	0.203553	0.076	0.056	0.545866	UP	low	NA
17680	Rfc4	3.37476e-16	-0.110129	5.85464e-11	DOWN	NA	1.69072e-05	0.203553	0.076	0.056	0.545866	UP	low	NA
17681	Rfc5	0.392208	0.0110499	1	UP	low	5.83856e-27	1.0233	0.073	0.031	1.88504e-22	UP	NA	NA
17682	Rfesd	0.562237	0.0182834	1	UP	low	4.08974e-06	0.263462	0.073	0.053	0.132041	UP	low	NA
17683	Rffl	9.24671e-11	-0.0755454	1.60415e-05	DOWN	NA	0.993963	-0.201237	0.229	0.219	1	DOWN	low	NA
17684	Rffl	2.09225e-12	-0.085227	3.6297e-07	DOWN	NA	0.993963	-0.201237	0.229	0.219	1	DOWN	low	NA
17685	Rffl	0.000223191	-0.0229435	1	DOWN	low	0.993963	-0.201237	0.229	0.219	1	DOWN	low	NA
17686	Rfk	0.000124478	0.0768916	1	UP	NA	1.53047e-51	0.546207	0.415	0.275	4.94129e-47	UP	NA	concordant_up
17687	Rfk	0.33138	0.0345459	1	UP	low	1.53047e-51	0.546207	0.415	0.275	4.94129e-47	UP	NA	NA
17688	Rfng	0.904505	0.0243412	1	UP	low	7.27955e-11	0.328212	0.11	0.075	2.35028e-06	UP	low	NA
17689	Rft1	0.664779	0.0325432	1	UP	low	2.55642e-34	0.643972	0.169	0.093	8.25367e-30	UP	NA	NA
17690	Rft1	2.30828e-06	-0.0390347	0.400448	DOWN	low	2.55642e-34	0.643972	0.169	0.093	8.25367e-30	UP	NA	NA
17691	Rft1	0.830684	0.0235199	1	UP	low	2.55642e-34	0.643972	0.169	0.093	8.25367e-30	UP	NA	NA
17692	Rftn2	0.76304	0.0246327	1	UP	low	0.00241391	1.45297	0.032	0.023	1	UP	NA	NA
17693	Rftn2	0.00185482	0.0657285	1	UP	NA	0.00241391	1.45297	0.032	0.023	1	UP	NA	concordant_up
17694	Rfx2	1.36874e-12	-0.0579802	2.37453e-07	DOWN	NA	0.00222473	0.213852	0.197	0.174	1	UP	low	NA
17695	Rfx2	2.42289e-17	0.137239	4.2033e-12	UP	NA	0.00222473	0.213852	0.197	0.174	1	UP	low	NA
17696	Rfx2	0.172834	0.0358008	1	UP	low	0.00222473	0.213852	0.197	0.174	1	UP	low	NA
17697	Rfx2	2.62019e-10	-0.0728329	4.54558e-05	DOWN	NA	0.00222473	0.213852	0.197	0.174	1	UP	low	NA
17698	Rfx2	0.974167	0.0208767	1	UP	low	0.00222473	0.213852	0.197	0.174	1	UP	low	NA
17699	Rfx2	7.22317e-12	0.108331	1.2531e-06	UP	NA	0.00222473	0.213852	0.197	0.174	1	UP	low	NA
17700	Rfx3	0.844108	0.0149745	1	UP	low	4.66998e-93	0.509155	0.82	0.686	1.50775e-88	UP	NA	NA
17701	Rfx3	3.64532e-16	-0.103121	6.32401e-11	DOWN	NA	4.66998e-93	0.509155	0.82	0.686	1.50775e-88	UP	NA	non concordant_upGE_dwnDA
17702	Rfx4	4.54435e-05	-0.0430916	1	DOWN	low	0.00302714	-1.27207	0.005	0.01	1	DOWN	NA	NA
17703	Rfx4	5.53525e-06	-0.045812	0.960271	DOWN	low	0.00302714	-1.27207	0.005	0.01	1	DOWN	NA	NA
17704	Rfx4	5.99267e-10	-0.0768704	0.000103963	DOWN	NA	0.00302714	-1.27207	0.005	0.01	1	DOWN	NA	concordant_down
17705	Rfx4	0.000309661	-0.0300162	1	DOWN	low	0.00302714	-1.27207	0.005	0.01	1	DOWN	NA	NA
17706	Rfx4	0.733397	0.0162925	1	UP	low	0.00302714	-1.27207	0.005	0.01	1	DOWN	NA	NA
17707	Rfx5	6.74318e-08	-0.0416255	0.0116983	DOWN	low	1.58248e-21	0.589159	0.112	0.063	5.1092e-17	UP	NA	NA
17708	Rfx7	0.790132	0.019691	1	UP	low	1.52892e-20	0.217342	0.668	0.568	4.93628e-16	UP	low	NA
17709	Rfxap	0.0020774	0.0623333	1	UP	NA	0.104567	-0.113432	0.11	0.098	1	DOWN	low	NA
17710	Rgcc	0.367609	0.0373612	1	UP	low	8.02338e-44	-0.387616	0.602	0.681	2.59043e-39	DOWN	low	NA
17711	Rgcc	4.28708e-26	-0.128813	7.43736e-21	DOWN	NA	8.02338e-44	-0.387616	0.602	0.681	2.59043e-39	DOWN	low	NA
17712	Rgcc	0.0578382	0.0485163	1	UP	low	8.02338e-44	-0.387616	0.602	0.681	2.59043e-39	DOWN	low	NA
17713	Rgcc	2.09844e-13	-0.0654677	3.64043e-08	DOWN	NA	8.02338e-44	-0.387616	0.602	0.681	2.59043e-39	DOWN	low	NA
17714	Rgl1	0.00223686	0.0685602	1	UP	NA	6.33664e-07	0.300663	0.053	0.035	0.0204585	UP	low	NA
17715	Rgl1	2.49757e-05	0.0733528	1	UP	NA	6.33664e-07	0.300663	0.053	0.035	0.0204585	UP	low	NA
17716	Rgl1	2.24842e-14	0.122031	3.90063e-09	UP	NA	6.33664e-07	0.300663	0.053	0.035	0.0204585	UP	low	NA
17717	Rgl1	0.461952	0.0328191	1	UP	low	6.33664e-07	0.300663	0.053	0.035	0.0204585	UP	low	NA
17718	Rgl1	0.0462722	0.0484777	1	UP	low	6.33664e-07	0.300663	0.053	0.035	0.0204585	UP	low	NA
17719	Rgl2	0.319058	0.0356477	1	UP	low	0.000874867	0.0539044	0.219	0.187	1	UP	low	NA
17720	Rgma	0.155469	0.0442348	1	UP	low	0.0484373	-0.0539268	0.103	0.09	1	DOWN	low	NA
17721	Rgma	0.183533	0.0380163	1	UP	low	0.0484373	-0.0539268	0.103	0.09	1	DOWN	low	NA
17722	Rgma	2.65799e-10	-0.0618685	4.61117e-05	DOWN	NA	0.0484373	-0.0539268	0.103	0.09	1	DOWN	low	NA
17723	Rgma	0.0406517	0.048726	1	UP	low	0.0484373	-0.0539268	0.103	0.09	1	DOWN	low	NA
17724	Rgmb	6.6281e-18	-0.107054	1.14986e-12	DOWN	NA	2.41777e-06	-0.415282	0.21	0.234	0.0780601	DOWN	low	NA
17725	Rgmb	0.753873	0.0160043	1	UP	low	2.41777e-06	-0.415282	0.21	0.234	0.0780601	DOWN	low	NA
17726	Rgmb	0.00179463	0.0676687	1	UP	NA	2.41777e-06	-0.415282	0.21	0.234	0.0780601	DOWN	low	NA
17727	Rgmb	1.46562e-05	0.0864491	1	UP	NA	2.41777e-06	-0.415282	0.21	0.234	0.0780601	DOWN	low	NA
17728	Rgmb	2.8705e-06	0.0901963	0.497983	UP	NA	2.41777e-06	-0.415282	0.21	0.234	0.0780601	DOWN	low	NA
17729	Rgn	0.000108808	-0.0367869	1	DOWN	low	0.0468125	0.169974	0.017	0.013	1	UP	low	NA
17730	Rgs10	0.00142219	0.0768414	1	UP	NA	2.03084e-178	1.60765	0.308	0.103	6.55678e-174	UP	NA	concordant_up
17731	Rgs10	1.0794e-21	0.14837	1.87258e-16	UP	NA	2.03084e-178	1.60765	0.308	0.103	6.55678e-174	UP	NA	concordant_up
17732	Rgs10	0.366667	0.036859	1	UP	low	2.03084e-178	1.60765	0.308	0.103	6.55678e-174	UP	NA	NA
17733	Rgs10	8.73012e-07	0.0988278	0.151453	UP	NA	2.03084e-178	1.60765	0.308	0.103	6.55678e-174	UP	NA	concordant_up
17734	Rgs10	0.695811	0.0175885	1	UP	low	2.03084e-178	1.60765	0.308	0.103	6.55678e-174	UP	NA	NA
17735	Rgs10	4.8213e-08	0.108396	0.00836413	UP	NA	2.03084e-178	1.60765	0.308	0.103	6.55678e-174	UP	NA	concordant_up
17736	Rgs11	0.686932	0.0170033	1	UP	low	5.13095e-05	0.160237	0.072	0.054	1	UP	low	NA
17737	Rgs12	1.09006e-15	0.135657	1.89107e-10	UP	NA	8.92124e-47	0.814966	0.186	0.094	2.88031e-42	UP	NA	concordant_up
17738	Rgs12	0.0317943	0.0459348	1	UP	low	8.92124e-47	0.814966	0.186	0.094	2.88031e-42	UP	NA	NA
17739	Rgs12	0.100803	0.0475946	1	UP	low	8.92124e-47	0.814966	0.186	0.094	2.88031e-42	UP	NA	NA
17740	Rgs16	0.0198045	0.051773	1	UP	NA	0.232122	-0.163846	0.042	0.047	1	DOWN	low	NA
17741	Rgs19	0.285815	0.0374623	1	UP	low	5.22498e-07	0.312958	0.06	0.04	0.0168694	UP	low	NA
17742	Rgs2	0.577825	0.0108571	1	UP	low	0.345937	-0.0756157	0.018	0.015	1	DOWN	low	NA
17743	Rgs22	0.0128948	0.062602	1	UP	NA	1.14828e-06	-0.959239	0.025	0.041	0.0370733	DOWN	NA	non concordant_dwnGE_upDA
17744	Rgs3	7.32717e-10	0.111241	0.000127114	UP	NA	3.8819e-144	1.99955	0.18	0.039	1.25331e-139	UP	NA	concordant_up
17745	Rgs3	1.68266e-18	0.152475	2.91913e-13	UP	NA	3.8819e-144	1.99955	0.18	0.039	1.25331e-139	UP	NA	concordant_up
17746	Rgs3	6.26282e-06	0.0778129	1	UP	NA	3.8819e-144	1.99955	0.18	0.039	1.25331e-139	UP	NA	concordant_up
17747	Rgs3	0.238096	0.0403466	1	UP	low	3.8819e-144	1.99955	0.18	0.039	1.25331e-139	UP	NA	NA
17748	Rgs3	9.74984e-26	0.170331	1.69143e-20	UP	NA	3.8819e-144	1.99955	0.18	0.039	1.25331e-139	UP	NA	concordant_up
17749	Rgs3	2.52193e-05	0.0767335	1	UP	NA	3.8819e-144	1.99955	0.18	0.039	1.25331e-139	UP	NA	concordant_up
17750	Rgs3	0.815369	0.0207108	1	UP	low	3.8819e-144	1.99955	0.18	0.039	1.25331e-139	UP	NA	NA
17751	Rgs3	1.73834e-13	0.129796	3.01572e-08	UP	NA	3.8819e-144	1.99955	0.18	0.039	1.25331e-139	UP	NA	concordant_up
17752	Rgs3	3.00795e-07	0.0959075	0.0521828	UP	NA	3.8819e-144	1.99955	0.18	0.039	1.25331e-139	UP	NA	concordant_up
17753	Rgs3	3.09909e-08	0.101067	0.00537639	UP	NA	3.8819e-144	1.99955	0.18	0.039	1.25331e-139	UP	NA	concordant_up
17754	Rgs3	4.65226e-08	0.107032	0.00807089	UP	NA	3.8819e-144	1.99955	0.18	0.039	1.25331e-139	UP	NA	concordant_up
17755	Rgs3	0.00239197	0.0641644	1	UP	NA	3.8819e-144	1.99955	0.18	0.039	1.25331e-139	UP	NA	concordant_up
17756	Rgs6	0.0300267	0.0574492	1	UP	NA	0.0448908	0.407022	0.016	0.012	1	UP	low	NA
17757	Rgs6	0.463494	0.0364969	1	UP	low	0.0448908	0.407022	0.016	0.012	1	UP	low	NA
17758	Rgs6	4.2721e-07	0.0965817	0.0741137	UP	NA	0.0448908	0.407022	0.016	0.012	1	UP	low	NA
17759	Rgs6	0.019094	0.0535731	1	UP	NA	0.0448908	0.407022	0.016	0.012	1	UP	low	NA
17760	Rgs6	0.0317998	-0.0125014	1	DOWN	low	0.0448908	0.407022	0.016	0.012	1	UP	low	NA
17761	Rgs6	0.0115809	-0.0195845	1	DOWN	low	0.0448908	0.407022	0.016	0.012	1	UP	low	NA
17762	Rgs6	0.000669505	0.0694463	1	UP	NA	0.0448908	0.407022	0.016	0.012	1	UP	low	NA
17763	Rgs7	0.959236	0.0161378	1	UP	low	0.0147443	-0.757425	0.011	0.016	1	DOWN	NA	NA
17764	Rhbdd1	0.527807	0.0168319	1	UP	low	1.5395e-18	0.248932	0.321	0.237	4.97043e-14	UP	low	NA
17765	Rhbdd1	2.17292e-06	0.0933214	0.376965	UP	NA	1.5395e-18	0.248932	0.321	0.237	4.97043e-14	UP	low	NA
17766	Rhbdd2	0.00237122	-0.0227872	1	DOWN	low	0.000750468	0.0483446	0.141	0.117	1	UP	low	NA
17767	Rhbdd2	5.20323e-07	-0.0426548	0.0902672	DOWN	low	0.000750468	0.0483446	0.141	0.117	1	UP	low	NA
17768	Rhbdd2	8.37372e-06	0.0833896	1	UP	NA	0.000750468	0.0483446	0.141	0.117	1	UP	low	NA
17769	Rhbdd2	0.270842	0.0382044	1	UP	low	0.000750468	0.0483446	0.141	0.117	1	UP	low	NA
17770	Rhbdf1	0.197355	0.0350929	1	UP	low	0.692969	-0.207616	0.176	0.171	1	DOWN	low	NA
17771	Rhbdf2	6.08495e-14	-0.0872567	1.05564e-08	DOWN	NA	8.5777e-37	-0.672816	0.297	0.377	2.7694e-32	DOWN	NA	concordant_down
17772	Rhbdf2	1.24021e-21	-0.110057	2.15156e-16	DOWN	NA	8.5777e-37	-0.672816	0.297	0.377	2.7694e-32	DOWN	NA	concordant_down
17773	Rhbdf2	0.0830817	0.0466178	1	UP	low	8.5777e-37	-0.672816	0.297	0.377	2.7694e-32	DOWN	NA	NA
17774	Rhbdf2	8.40206e-11	-0.0736483	1.45761e-05	DOWN	NA	8.5777e-37	-0.672816	0.297	0.377	2.7694e-32	DOWN	NA	concordant_down
17775	Rhbdf2	0.0573579	0.0472094	1	UP	low	8.5777e-37	-0.672816	0.297	0.377	2.7694e-32	DOWN	NA	NA
17776	Rhbdl1	0.852806	0.0191459	1	UP	low	0.00235615	0.354242	0.016	0.01	1	UP	low	NA
17777	Rhbdl2	5.67783e-21	0.159683	9.85007e-16	UP	NA	2.03212e-71	4.63449	0.049	0.001	6.56091e-67	UP	NA	concordant_up
17778	Rhbdl2	5.88085e-48	0.208386	1.02023e-42	UP	NA	2.03212e-71	4.63449	0.049	0.001	6.56091e-67	UP	NA	concordant_up
17779	Rhbdl3	0.00046669	-0.0239082	1	DOWN	low	0.349702	-0.601653	0.017	0.019	1	DOWN	low	NA
17780	Rheb	7.96282e-07	-0.0318162	0.138141	DOWN	low	6.28613e-11	0.279765	0.668	0.6	2.02954e-06	UP	low	NA
17781	Rheb	0.00189516	-0.0234617	1	DOWN	low	6.28613e-11	0.279765	0.668	0.6	2.02954e-06	UP	low	NA
17782	Rheb	0.00257917	0.0619565	1	UP	NA	6.28613e-11	0.279765	0.668	0.6	2.02954e-06	UP	low	NA
17783	Rheb	9.04415e-08	0.0917699	0.0156901	UP	NA	6.28613e-11	0.279765	0.668	0.6	2.02954e-06	UP	low	NA
17784	Rhebl1	0.00383847	-0.014599	1	DOWN	low	0.00967648	-0.840138	0.007	0.011	1	DOWN	NA	NA
17785	Rhno1	0.00157852	0.0645691	1	UP	NA	1.48502e-15	0.416505	0.131	0.084	4.79453e-11	UP	low	NA
17786	Rhob	1.31499e-05	0.086991	1	UP	NA	1.60772e-14	-0.109323	0.828	0.863	5.1907e-10	DOWN	low	NA
17787	Rhob	0.0128701	0.0630636	1	UP	NA	1.60772e-14	-0.109323	0.828	0.863	5.1907e-10	DOWN	low	NA
17788	Rhob	0.310072	0.031507	1	UP	low	1.60772e-14	-0.109323	0.828	0.863	5.1907e-10	DOWN	low	NA
17789	Rhob	0.000228677	-0.0349622	1	DOWN	low	1.60772e-14	-0.109323	0.828	0.863	5.1907e-10	DOWN	low	NA
17790	Rhob	0.363931	0.0107136	1	UP	low	1.60772e-14	-0.109323	0.828	0.863	5.1907e-10	DOWN	low	NA
17791	Rhob	0.0239868	0.0549619	1	UP	NA	1.60772e-14	-0.109323	0.828	0.863	5.1907e-10	DOWN	low	NA
17792	Rhob	6.58398e-22	-0.121583	1.14221e-16	DOWN	NA	1.60772e-14	-0.109323	0.828	0.863	5.1907e-10	DOWN	low	NA
17793	Rhobtb1	8.9215e-20	-0.117367	1.54773e-14	DOWN	NA	1.70404e-16	-0.88368	0.09	0.133	5.50168e-12	DOWN	NA	concordant_down
17794	Rhobtb1	0.765857	0.0241552	1	UP	low	1.70404e-16	-0.88368	0.09	0.133	5.50168e-12	DOWN	NA	NA
17795	Rhobtb1	0.0167127	0.0576301	1	UP	NA	1.70404e-16	-0.88368	0.09	0.133	5.50168e-12	DOWN	NA	non concordant_dwnGE_upDA
17796	Rhobtb1	1.13308e-71	-0.241417	1.96571e-66	DOWN	NA	1.70404e-16	-0.88368	0.09	0.133	5.50168e-12	DOWN	NA	concordant_down
17797	Rhobtb1	1.6426e-06	0.0905196	0.284964	UP	NA	1.70404e-16	-0.88368	0.09	0.133	5.50168e-12	DOWN	NA	non concordant_dwnGE_upDA
17798	Rhobtb1	0.0059022	-0.0207894	1	DOWN	low	1.70404e-16	-0.88368	0.09	0.133	5.50168e-12	DOWN	NA	NA
17799	Rhobtb1	0.00404829	0.0589432	1	UP	NA	1.70404e-16	-0.88368	0.09	0.133	5.50168e-12	DOWN	NA	non concordant_dwnGE_upDA
17800	Rhobtb2	4.43834e-22	-0.119547	7.69976e-17	DOWN	NA	2.46435e-05	0.215298	0.068	0.05	0.795641	UP	low	NA
17801	Rhobtb2	3.75987e-07	-0.0596759	0.0652274	DOWN	NA	2.46435e-05	0.215298	0.068	0.05	0.795641	UP	low	NA
17802	Rhobtb2	0.280487	0.0393495	1	UP	low	2.46435e-05	0.215298	0.068	0.05	0.795641	UP	low	NA
17803	Rhobtb3	1.27036e-14	0.130516	2.20385e-09	UP	NA	5.41795e-63	1.00869	0.211	0.101	1.74924e-58	UP	NA	concordant_up
17804	Rhod	0.0776424	0.0464132	1	UP	low	4.94291e-18	0.55152	0.12	0.073	1.59587e-13	UP	NA	NA
17805	Rhod	0.412363	0.0342638	1	UP	low	4.94291e-18	0.55152	0.12	0.073	1.59587e-13	UP	NA	NA
17806	Rhod	0.62437	0.0125982	1	UP	low	4.94291e-18	0.55152	0.12	0.073	1.59587e-13	UP	NA	NA
17807	Rhod	0.549758	0.0267832	1	UP	low	4.94291e-18	0.55152	0.12	0.073	1.59587e-13	UP	NA	NA
17808	Rhof	0.0418991	0.0511375	1	UP	NA	2.77856e-19	0.974049	0.057	0.025	8.97087e-15	UP	NA	concordant_up
17809	Rhof	0.0345144	0.047055	1	UP	low	2.77856e-19	0.974049	0.057	0.025	8.97087e-15	UP	NA	NA
17810	Rhog	1.15069e-05	-0.0387963	1	DOWN	low	1.00436e-13	0.21956	0.218	0.159	3.24268e-09	UP	low	NA
17811	Rhog	0.0717803	0.0481691	1	UP	low	1.00436e-13	0.21956	0.218	0.159	3.24268e-09	UP	low	NA
17812	Rhog	0.827361	0.0239583	1	UP	low	1.00436e-13	0.21956	0.218	0.159	3.24268e-09	UP	low	NA
17813	Rhoj	4.36124e-05	0.076177	1	UP	NA	6.31181e-12	1.60154	0.02	0.007	2.03783e-07	UP	NA	concordant_up
17814	Rhoq	0.000605714	-0.0208296	1	DOWN	low	1.15454e-19	-0.64385	0.26	0.314	3.72756e-15	DOWN	NA	NA
17815	Rhot1	0.542267	0.0165218	1	UP	low	0.0319363	-0.0136232	0.522	0.473	1	DOWN	low	NA
17816	Rhou	0.966248	0.0240511	1	UP	low	4.75534e-19	-0.893036	0.092	0.139	1.53531e-14	DOWN	NA	NA
17817	Rhpn1	0.0374397	0.0480731	1	UP	low	9.79737e-10	1.22862	0.018	0.006	3.16318e-05	UP	NA	NA
17818	Rhpn1	0.0735545	0.047503	1	UP	low	9.79737e-10	1.22862	0.018	0.006	3.16318e-05	UP	NA	NA
17819	Rhpn2	6.83652e-21	-0.080073	1.18602e-15	DOWN	NA	0.449977	-0.0878885	0.183	0.171	1	DOWN	low	NA
17820	Rhpn2	0.000782153	-0.0274596	1	DOWN	low	0.449977	-0.0878885	0.183	0.171	1	DOWN	low	NA
17821	Rhpn2	8.03999e-06	0.0842929	1	UP	NA	0.449977	-0.0878885	0.183	0.171	1	DOWN	low	NA
17822	Ric1	0.782379	0.0218304	1	UP	low	0.384445	-0.0577548	0.708	0.67	1	DOWN	low	NA
17823	Ric1	0.606857	0.0311653	1	UP	low	0.384445	-0.0577548	0.708	0.67	1	DOWN	low	NA
17824	Ric8b	1.76764e-08	-0.0660396	0.00306656	DOWN	NA	0.254103	-0.158148	0.341	0.332	1	DOWN	low	NA
17825	Ric8b	2.01617e-11	-0.0580462	3.49772e-06	DOWN	NA	0.254103	-0.158148	0.341	0.332	1	DOWN	low	NA
17826	Ric8b	1.41729e-16	-0.0989139	2.45875e-11	DOWN	NA	0.254103	-0.158148	0.341	0.332	1	DOWN	low	NA
17827	Rictor	0.0593689	0.0464988	1	UP	low	0.469377	-0.0172883	0.787	0.747	1	DOWN	low	NA
17828	Rictor	0.00578958	0.0581397	1	UP	NA	0.469377	-0.0172883	0.787	0.747	1	DOWN	low	NA
17829	Rif1	0.80962	0.0188648	1	UP	low	4.2402e-24	0.275933	0.656	0.551	1.36899e-19	UP	low	NA
17830	Riiad1	6.93613e-05	-0.0335276	1	DOWN	low	6.60349e-13	-0.806371	0.085	0.122	2.132e-08	DOWN	NA	NA
17831	Rilpl1	4.46208e-12	-0.0630868	7.74094e-07	DOWN	NA	0.640909	-0.153984	0.148	0.14	1	DOWN	low	NA
17832	Rilpl1	0.0745654	0.0498009	1	UP	low	0.640909	-0.153984	0.148	0.14	1	DOWN	low	NA
17833	Rilpl1	0.370167	0.0371868	1	UP	low	0.640909	-0.153984	0.148	0.14	1	DOWN	low	NA
17834	Rilpl1	0.951263	0.0196467	1	UP	low	0.640909	-0.153984	0.148	0.14	1	DOWN	low	NA
17835	Rilpl2	9.54076e-07	0.0925767	0.165516	UP	NA	2.01217e-06	0.268119	0.116	0.088	0.064965	UP	low	NA
17836	Rilpl2	8.63176e-12	0.125107	1.49746e-06	UP	NA	2.01217e-06	0.268119	0.116	0.088	0.064965	UP	low	NA
17837	Rimkla	1.70947e-31	-0.15281	2.96564e-26	DOWN	NA	0.00117576	0.690862	0.012	0.006	1	UP	NA	non concordant_upGE_dwnDA
17838	Rimkla	0.784723	0.0272294	1	UP	low	0.00117576	0.690862	0.012	0.006	1	UP	NA	NA
17839	Rimklb	0.0196962	0.0539132	1	UP	NA	0.0824201	-0.0202135	0.032	0.026	1	DOWN	low	NA
17840	Rims1	0.773427	0.0257102	1	UP	low	0.0818506	-0.323256	0.033	0.038	1	DOWN	low	NA
17841	Rims2	5.88468e-06	-0.0430473	1	DOWN	low	5.37015e-47	-0.675762	0.214	0.324	1.73381e-42	DOWN	NA	NA
17842	Rims2	1.63319e-05	-0.0317614	1	DOWN	low	5.37015e-47	-0.675762	0.214	0.324	1.73381e-42	DOWN	NA	NA
17843	Rin1	0.00991877	0.0586625	1	UP	NA	4.69828e-15	1.28632	0.03	0.011	1.51689e-10	UP	NA	concordant_up
17844	Rin2	0.0130909	0.0597532	1	UP	NA	6.64544e-21	-0.319289	0.626	0.652	2.14555e-16	DOWN	low	NA
17845	Rin2	1.33207e-06	0.0877459	0.231091	UP	NA	6.64544e-21	-0.319289	0.626	0.652	2.14555e-16	DOWN	low	NA
17846	Rin2	6.93223e-08	0.093538	0.0120262	UP	NA	6.64544e-21	-0.319289	0.626	0.652	2.14555e-16	DOWN	low	NA
17847	Rin2	0.00209299	-0.0204411	1	DOWN	low	6.64544e-21	-0.319289	0.626	0.652	2.14555e-16	DOWN	low	NA
17848	Rin2	0.514309	0.0154264	1	UP	low	6.64544e-21	-0.319289	0.626	0.652	2.14555e-16	DOWN	low	NA
17849	Rin2	5.82897e-10	-0.068772	0.000101123	DOWN	NA	6.64544e-21	-0.319289	0.626	0.652	2.14555e-16	DOWN	low	NA
17850	Rin2	3.43717e-12	0.113649	5.96291e-07	UP	NA	6.64544e-21	-0.319289	0.626	0.652	2.14555e-16	DOWN	low	NA
17851	Rin2	2.16691e-16	0.143721	3.75922e-11	UP	NA	6.64544e-21	-0.319289	0.626	0.652	2.14555e-16	DOWN	low	NA
17852	Rin2	2.33146e-07	0.0898692	0.0404469	UP	NA	6.64544e-21	-0.319289	0.626	0.652	2.14555e-16	DOWN	low	NA
17853	Rin3	3.21306e-27	-0.145598	5.57412e-22	DOWN	NA	1.60636e-29	0.613762	0.18	0.107	5.1863e-25	UP	NA	non concordant_upGE_dwnDA
17854	Rin3	0.541473	0.0324732	1	UP	low	1.60636e-29	0.613762	0.18	0.107	5.1863e-25	UP	NA	NA
17855	Ring1	2.89971e-07	0.0878964	0.0503051	UP	NA	0.0176947	-0.0311006	0.188	0.165	1	DOWN	low	NA
17856	Rinl	0.000185387	-0.0291564	1	DOWN	low	0.147016	0.0406436	0.012	0.009	1	UP	low	NA
17857	Rinl	0.00291854	0.0647167	1	UP	NA	0.147016	0.0406436	0.012	0.009	1	UP	low	NA
17858	Rint1	0.00731317	0.0593375	1	UP	NA	2.5662e-22	0.362574	0.284	0.201	8.28523e-18	UP	low	NA
17859	Riok1	3.33098e-05	0.0802451	1	UP	NA	1.53534e-24	0.38244	0.287	0.2	4.957e-20	UP	low	NA
17860	Riok1	0.045314	0.0517013	1	UP	NA	1.53534e-24	0.38244	0.287	0.2	4.957e-20	UP	low	NA
17861	Riok2	0.577417	0.0280954	1	UP	low	3.97912e-24	0.490288	0.203	0.131	1.2847e-19	UP	low	NA
17862	Ripk1	8.51941e-12	0.117937	1.47797e-06	UP	NA	0.00605992	-0.291556	0.366	0.364	1	DOWN	low	NA
17863	Ripk2	4.54469e-07	0.0878232	0.0788427	UP	NA	0.00204808	-0.355508	0.241	0.253	1	DOWN	low	NA
17864	Ripk2	5.17202e-21	-0.0761098	8.97258e-16	DOWN	NA	0.00204808	-0.355508	0.241	0.253	1	DOWN	low	NA
17865	Ripk4	7.96651e-10	-0.0711224	0.000138205	DOWN	NA	0.0263425	-0.0444918	0.294	0.265	1	DOWN	low	NA
17866	Ripk4	0.459645	0.0323666	1	UP	low	0.0263425	-0.0444918	0.294	0.265	1	DOWN	low	NA
17867	Ripk4	0.114639	0.0399686	1	UP	low	0.0263425	-0.0444918	0.294	0.265	1	DOWN	low	NA
17868	Ripk4	0.0139989	-0.0100032	1	DOWN	low	0.0263425	-0.0444918	0.294	0.265	1	DOWN	low	NA
17869	Rita1	2.74479e-07	-0.0354698	0.0476174	DOWN	low	0.88121	-0.256463	0.031	0.03	1	DOWN	low	NA
17870	Rlbp1	2.24051e-60	-0.225382	3.88691e-55	DOWN	NA	0.00211702	0.507152	0.022	0.015	1	UP	NA	non concordant_upGE_dwnDA
17871	Rlf	0.479107	0.0325399	1	UP	low	0.0758108	-0.0224464	0.58	0.527	1	DOWN	low	NA
17872	Rlim	1.54886e-06	-0.0552934	0.268701	DOWN	NA	4.16058e-16	0.194895	0.735	0.652	1.34328e-11	UP	low	NA
17873	Rlim	0.00457028	-0.0164747	1	DOWN	low	4.16058e-16	0.194895	0.735	0.652	1.34328e-11	UP	low	NA
17874	Rlim	0.00944998	-0.0209742	1	DOWN	low	4.16058e-16	0.194895	0.735	0.652	1.34328e-11	UP	low	NA
17875	Rmdn1	0.00822463	0.0605905	1	UP	NA	3.58924e-09	-0.373293	0.352	0.378	0.000115882	DOWN	low	NA
17876	Rmdn1	0.0979294	0.0434586	1	UP	low	3.58924e-09	-0.373293	0.352	0.378	0.000115882	DOWN	low	NA
17877	Rmdn2	0.171268	0.0386193	1	UP	low	9.06248e-99	-0.645272	0.591	0.705	2.92591e-94	DOWN	NA	NA
17878	Rmdn2	1.4395e-12	-0.0755063	2.49728e-07	DOWN	NA	9.06248e-99	-0.645272	0.591	0.705	2.92591e-94	DOWN	NA	concordant_down
17879	Rmdn2	1.83869e-08	-0.067173	0.00318982	DOWN	NA	9.06248e-99	-0.645272	0.591	0.705	2.92591e-94	DOWN	NA	concordant_down
17880	Rmdn2	0.000852639	0.0668528	1	UP	NA	9.06248e-99	-0.645272	0.591	0.705	2.92591e-94	DOWN	NA	non concordant_dwnGE_upDA
17881	Rmdn2	0.737932	0.0195073	1	UP	low	9.06248e-99	-0.645272	0.591	0.705	2.92591e-94	DOWN	NA	NA
17882	Rmdn2	0.000282868	0.0736281	1	UP	NA	9.06248e-99	-0.645272	0.591	0.705	2.92591e-94	DOWN	NA	non concordant_dwnGE_upDA
17883	Rmdn3	0.000391738	0.0720209	1	UP	NA	7.46637e-24	0.629084	0.129	0.073	2.41059e-19	UP	NA	concordant_up
17884	Rmi2	0.643208	0.019468	1	UP	low	7.63326e-40	1.61224	0.065	0.019	2.46448e-35	UP	NA	NA
17885	Rmi2	0.880345	0.0223575	1	UP	low	7.63326e-40	1.61224	0.065	0.019	2.46448e-35	UP	NA	NA
17886	Rmi2	0.798099	0.017289	1	UP	low	7.63326e-40	1.61224	0.065	0.019	2.46448e-35	UP	NA	NA
17887	Rmi2	0.0808934	0.0516796	1	UP	low	7.63326e-40	1.61224	0.065	0.019	2.46448e-35	UP	NA	NA
17888	Rmnd5b	0.604497	0.0196681	1	UP	low	1.943e-05	0.084682	0.125	0.098	0.627318	UP	low	NA
17889	Rnase4	1.48424e-09	-0.0699384	0.000257491	DOWN	NA	0	-2.06004	0.554	0.93	0	DOWN	NA	concordant_down
17890	Rnase4	0.0118044	-0.0182384	1	DOWN	low	0	-2.06004	0.554	0.93	0	DOWN	NA	NA
17891	Rnaseh1	0.354624	0.037941	1	UP	low	9.39593e-05	0.211821	0.055	0.04	1	UP	low	NA
17892	Rnaseh2a	0.211898	0.0425101	1	UP	low	1.19287e-11	0.367852	0.085	0.053	3.8513e-07	UP	low	NA
17893	Rnaseh2b	0.00428453	0.0674038	1	UP	NA	8.21127e-31	0.736472	0.12	0.06	2.65109e-26	UP	NA	concordant_up
17894	Rnaseh2c	0.402793	0.0121853	1	UP	low	0.649468	-0.204361	0.191	0.186	1	DOWN	low	NA
17895	Rnasel	0.020827	0.0539271	1	UP	NA	9.34394e-10	1.16497	0.02	0.007	3.01678e-05	UP	NA	concordant_up
17896	Rnasel	0.0851754	0.0429319	1	UP	low	9.34394e-10	1.16497	0.02	0.007	3.01678e-05	UP	NA	NA
17897	Rnaset2a	0.692664	0.0130974	1	UP	low	2.60451e-32	0.344802	0.484	0.359	8.40894e-28	UP	low	NA
17898	Rnaset2a	0.0154996	-0.0169567	1	DOWN	low	2.60451e-32	0.344802	0.484	0.359	8.40894e-28	UP	low	NA
17899	Rnd1	0.000959072	0.0656338	1	UP	NA	0.322569	0.203354	0.021	0.019	1	UP	low	NA
17900	Rnd1	1.82879e-18	0.135878	3.17264e-13	UP	NA	0.322569	0.203354	0.021	0.019	1	UP	low	NA
17901	Rnd2	0.685015	0.0162962	1	UP	low	0.00934235	-0.734911	0.01	0.015	1	DOWN	NA	NA
17902	Rnd3	3.91855e-07	0.0985997	0.0679801	UP	NA	0.152097	-0.082053	0.299	0.305	1	DOWN	low	NA
17903	Rnd3	3.82168e-09	-0.066224	0.000662997	DOWN	NA	0.152097	-0.082053	0.299	0.305	1	DOWN	low	NA
17904	Rnd3	0.758608	0.0177535	1	UP	low	0.152097	-0.082053	0.299	0.305	1	DOWN	low	NA
17905	Rnd3	0.00111552	-0.0311221	1	DOWN	low	0.152097	-0.082053	0.299	0.305	1	DOWN	low	NA
17906	Rnd3	9.29113e-12	0.120584	1.61185e-06	UP	NA	0.152097	-0.082053	0.299	0.305	1	DOWN	low	NA
17907	Rnd3	2.59807e-05	-0.0484312	1	DOWN	low	0.152097	-0.082053	0.299	0.305	1	DOWN	low	NA
17908	Rnf10	0.00200193	0.065202	1	UP	NA	0.238881	-0.0232394	0.556	0.51	1	DOWN	low	NA
17909	Rnf103	0.897332	0.0225215	1	UP	low	3.02653e-06	0.059093	0.343	0.289	0.0977146	UP	low	NA
17910	Rnf111	0.877877	0.0237443	1	UP	low	2.61666e-24	0.25752	0.548	0.433	8.44814e-20	UP	low	NA
17911	Rnf111	0.00331838	0.0586771	1	UP	NA	2.61666e-24	0.25752	0.548	0.433	8.44814e-20	UP	low	NA
17912	Rnf113a1	0.256303	0.0396582	1	UP	low	0.964108	-0.232027	0.013	0.013	1	DOWN	low	NA
17913	Rnf113a2	0.503316	0.0362804	1	UP	low	0.0141142	-0.432612	0.054	0.063	1	DOWN	low	NA
17914	Rnf114	5.64384e-05	0.0741599	1	UP	NA	0.0281061	-0.150286	0.434	0.419	1	DOWN	low	NA
17915	Rnf114	0.0793091	0.0465517	1	UP	low	0.0281061	-0.150286	0.434	0.419	1	DOWN	low	NA
17916	Rnf114	0.00671153	-0.0161932	1	DOWN	low	0.0281061	-0.150286	0.434	0.419	1	DOWN	low	NA
17917	Rnf114	0.537247	0.0126725	1	UP	low	0.0281061	-0.150286	0.434	0.419	1	DOWN	low	NA
17918	Rnf115	0.00504009	-0.0133836	1	DOWN	low	0.695279	-0.0906109	0.425	0.403	1	DOWN	low	NA
17919	Rnf115	1.52473e-18	-0.117645	2.64516e-13	DOWN	NA	0.695279	-0.0906109	0.425	0.403	1	DOWN	low	NA
17920	Rnf121	6.18115e-10	-0.0753038	0.000107232	DOWN	NA	3.57178e-18	0.380596	0.205	0.141	1.15319e-13	UP	low	NA
17921	Rnf122	0.626552	0.0237153	1	UP	low	1.7372e-06	0.271457	0.176	0.142	0.0560873	UP	low	NA
17922	Rnf122	0.0274019	0.0573642	1	UP	NA	1.7372e-06	0.271457	0.176	0.142	0.0560873	UP	low	NA
17923	Rnf123	0.917575	0.0242408	1	UP	low	6.62419e-07	0.165613	0.118	0.088	0.0213869	UP	low	NA
17924	Rnf125	8.94615e-12	-0.0751642	1.552e-06	DOWN	NA	1.00114e-21	-2.15787	0.01	0.036	3.23229e-17	DOWN	NA	concordant_down
17925	Rnf126	0.748185	0.019831	1	UP	low	5.81152e-08	0.158381	0.153	0.115	0.00187631	UP	low	NA
17926	Rnf128	8.50353e-08	0.0948914	0.0147522	UP	NA	6.92179e-236	2.39583	0.264	0.054	2.23477e-231	UP	NA	concordant_up
17927	Rnf128	0.995492	0.0213141	1	UP	low	6.92179e-236	2.39583	0.264	0.054	2.23477e-231	UP	NA	NA
17928	Rnf13	5.09249e-11	0.117326	8.83461e-06	UP	NA	0.575552	-0.0452517	0.604	0.577	1	DOWN	low	NA
17929	Rnf130	0.690444	0.0295195	1	UP	low	7.9173e-28	0.370754	0.327	0.228	2.55618e-23	UP	low	NA
17930	Rnf130	0.889009	0.0230138	1	UP	low	7.9173e-28	0.370754	0.327	0.228	2.55618e-23	UP	low	NA
17931	Rnf135	5.28435e-76	-0.251517	9.16744e-71	DOWN	NA	3.16297e-18	-0.899904	0.081	0.126	1.0212e-13	DOWN	NA	concordant_down
17932	Rnf135	0.374308	0.0138427	1	UP	low	3.16297e-18	-0.899904	0.081	0.126	1.0212e-13	DOWN	NA	NA
17933	Rnf138	9.44123e-08	-0.0399033	0.0163789	DOWN	low	2.41437e-30	0.488129	0.303	0.208	7.79505e-26	UP	low	NA
17934	Rnf139	3.86877e-07	-0.0381939	0.0671166	DOWN	low	1.1333e-06	0.159264	0.205	0.166	0.0365896	UP	low	NA
17935	Rnf141	0.45196	0.0143096	1	UP	low	3.35434e-08	0.106443	0.264	0.21	0.00108298	UP	low	NA
17936	Rnf141	0.510282	0.0296781	1	UP	low	3.35434e-08	0.106443	0.264	0.21	0.00108298	UP	low	NA
17937	Rnf144a	0.0268373	0.0570956	1	UP	NA	5.16595e-08	-0.376342	0.271	0.298	0.00166788	DOWN	low	NA
17938	Rnf144a	5.72055e-10	-0.0612532	9.92418e-05	DOWN	NA	5.16595e-08	-0.376342	0.271	0.298	0.00166788	DOWN	low	NA
17939	Rnf144a	3.71419e-72	-0.240907	6.44349e-67	DOWN	NA	5.16595e-08	-0.376342	0.271	0.298	0.00166788	DOWN	low	NA
17940	Rnf144a	3.50214e-58	-0.207668	6.07562e-53	DOWN	NA	5.16595e-08	-0.376342	0.271	0.298	0.00166788	DOWN	low	NA
17941	Rnf144b	8.96949e-05	0.0814356	1	UP	NA	4.41832e-08	-0.37548	0.237	0.268	0.0014265	DOWN	low	NA
17942	Rnf144b	0.0148856	0.0543136	1	UP	NA	4.41832e-08	-0.37548	0.237	0.268	0.0014265	DOWN	low	NA
17943	Rnf144b	0.904965	0.0225788	1	UP	low	4.41832e-08	-0.37548	0.237	0.268	0.0014265	DOWN	low	NA
17944	Rnf144b	0.0242567	0.0563544	1	UP	NA	4.41832e-08	-0.37548	0.237	0.268	0.0014265	DOWN	low	NA
17945	Rnf144b	2.13694e-05	-0.0343598	1	DOWN	low	4.41832e-08	-0.37548	0.237	0.268	0.0014265	DOWN	low	NA
17946	Rnf144b	5.69874e-05	0.080066	1	UP	NA	4.41832e-08	-0.37548	0.237	0.268	0.0014265	DOWN	low	NA
17947	Rnf145	0.000182816	-0.0321836	1	DOWN	low	1.12416e-10	-0.304537	0.467	0.482	3.62945e-06	DOWN	low	NA
17948	Rnf145	0.620658	0.0183381	1	UP	low	1.12416e-10	-0.304537	0.467	0.482	3.62945e-06	DOWN	low	NA
17949	Rnf145	3.93555e-05	0.0764687	1	UP	NA	1.12416e-10	-0.304537	0.467	0.482	3.62945e-06	DOWN	low	NA
17950	Rnf145	6.00677e-28	-0.141434	1.04207e-22	DOWN	NA	1.12416e-10	-0.304537	0.467	0.482	3.62945e-06	DOWN	low	NA
17951	Rnf145	1.33046e-11	0.119511	2.30812e-06	UP	NA	1.12416e-10	-0.304537	0.467	0.482	3.62945e-06	DOWN	low	NA
17952	Rnf146	0.0145972	0.0504969	1	UP	NA	0.189029	-0.181589	0.344	0.331	1	DOWN	low	NA
17953	Rnf149	0.678578	0.0256768	1	UP	low	0.00120358	0.0150654	0.408	0.354	1	UP	low	NA
17954	Rnf149	0.955495	0.0234056	1	UP	low	0.00120358	0.0150654	0.408	0.354	1	UP	low	NA
17955	Rnf150	0.923844	0.0233724	1	UP	low	9.02534e-39	2.08453	0.086	0.033	2.91392e-34	UP	NA	NA
17956	Rnf150	0.000930491	0.0652726	1	UP	NA	9.02534e-39	2.08453	0.086	0.033	2.91392e-34	UP	NA	concordant_up
17957	Rnf150	0.164507	0.0451897	1	UP	low	9.02534e-39	2.08453	0.086	0.033	2.91392e-34	UP	NA	NA
17958	Rnf152	0.105534	0.0446589	1	UP	low	0.49493	-0.273607	0.016	0.018	1	DOWN	low	NA
17959	Rnf157	0.110209	0.0460287	1	UP	low	4.61365e-24	1.07245	0.071	0.031	1.48956e-19	UP	NA	NA
17960	Rnf157	2.92979e-12	0.119454	5.08268e-07	UP	NA	4.61365e-24	1.07245	0.071	0.031	1.48956e-19	UP	NA	concordant_up
17961	Rnf167	2.38786e-05	-0.023087	1	DOWN	low	4.82356e-10	0.170363	0.283	0.223	1.55734e-05	UP	low	NA
17962	Rnf168	0.919085	0.0253653	1	UP	low	1.46709e-23	0.396409	0.241	0.163	4.73664e-19	UP	low	NA
17963	Rnf169	0.696969	0.0290282	1	UP	low	8.41787e-40	0.368116	0.691	0.573	2.71779e-35	UP	low	NA
17964	Rnf169	0.0639277	0.04674	1	UP	low	8.41787e-40	0.368116	0.691	0.573	2.71779e-35	UP	low	NA
17965	Rnf169	0.00796373	-0.0170257	1	DOWN	low	8.41787e-40	0.368116	0.691	0.573	2.71779e-35	UP	low	NA
17966	Rnf180	7.42135e-19	-0.114064	1.28748e-13	DOWN	NA	2.58931e-42	-1.26222	0.094	0.173	8.35986e-38	DOWN	NA	concordant_down
17967	Rnf180	0.0180542	-0.013054	1	DOWN	low	2.58931e-42	-1.26222	0.094	0.173	8.35986e-38	DOWN	NA	NA
17968	Rnf182	0.11579	0.0430686	1	UP	low	7.53853e-05	1.02596	0.01	0.004	1	UP	NA	NA
17969	Rnf182	3.38577e-09	0.105169	0.000587374	UP	NA	7.53853e-05	1.02596	0.01	0.004	1	UP	NA	concordant_up
17970	Rnf185	0.963643	0.0239051	1	UP	low	3.68476e-22	-0.497049	0.343	0.4	1.18966e-17	DOWN	low	NA
17971	Rnf186	0.0331108	0.0488283	1	UP	low	2.11936e-59	-1.14978	0.141	0.248	6.84256e-55	DOWN	NA	NA
17972	Rnf186	0.000450148	-0.0232607	1	DOWN	low	2.11936e-59	-1.14978	0.141	0.248	6.84256e-55	DOWN	NA	NA
17973	Rnf186	0.143394	0.0457927	1	UP	low	2.11936e-59	-1.14978	0.141	0.248	6.84256e-55	DOWN	NA	NA
17974	Rnf19a	0.790726	0.0169367	1	UP	low	0.000135319	0.0814684	0.813	0.753	1	UP	low	NA
17975	Rnf19b	0.0535308	0.0436539	1	UP	low	1.22057e-09	-0.287687	0.404	0.428	3.94074e-05	DOWN	low	NA
17976	Rnf19b	0.333234	0.0389864	1	UP	low	1.22057e-09	-0.287687	0.404	0.428	3.94074e-05	DOWN	low	NA
17977	Rnf2	0.00301238	-0.0152699	1	DOWN	low	0.778381	-0.0786567	0.459	0.43	1	DOWN	low	NA
17978	Rnf20	0.000202827	0.0788514	1	UP	NA	2.01572e-10	0.156689	0.471	0.393	6.50795e-06	UP	low	NA
17979	Rnf20	7.03218e-07	-0.0395084	0.121996	DOWN	low	2.01572e-10	0.156689	0.471	0.393	6.50795e-06	UP	low	NA
17980	Rnf208	0.789171	0.0231061	1	UP	low	0.00157183	0.220006	0.02	0.013	1	UP	low	NA
17981	Rnf213	0.064024	0.049204	1	UP	low	2.54297e-14	0.176473	0.409	0.324	8.21023e-10	UP	low	NA
17982	Rnf213	0.459793	0.0155952	1	UP	low	2.54297e-14	0.176473	0.409	0.324	8.21023e-10	UP	low	NA
17983	Rnf213	0.415316	0.0342323	1	UP	low	2.54297e-14	0.176473	0.409	0.324	8.21023e-10	UP	low	NA
17984	Rnf213	0.156508	0.0463456	1	UP	low	2.54297e-14	0.176473	0.409	0.324	8.21023e-10	UP	low	NA
17985	Rnf214	0.565595	0.0134404	1	UP	low	6.12626e-14	0.233484	0.316	0.246	1.97792e-09	UP	low	NA
17986	Rnf215	0.000675764	-0.0187503	1	DOWN	low	2.21168e-05	-0.473815	0.146	0.167	0.714064	DOWN	low	NA
17987	Rnf216	2.08088e-06	-0.0341196	0.360997	DOWN	low	8.5706e-07	0.104166	0.662	0.586	0.027671	UP	low	NA
17988	Rnf216	7.85012e-60	0.225462	1.36186e-54	UP	NA	8.5706e-07	0.104166	0.662	0.586	0.027671	UP	low	NA
17989	Rnf216	2.01035e-45	-0.186962	3.48762e-40	DOWN	NA	8.5706e-07	0.104166	0.662	0.586	0.027671	UP	low	NA
17990	Rnf217	0.024515	0.0554224	1	UP	NA	3.53732e-50	0.509261	0.405	0.27	1.14206e-45	UP	NA	concordant_up
17991	Rnf217	4.1952e-15	-0.10137	7.27797e-10	DOWN	NA	3.53732e-50	0.509261	0.405	0.27	1.14206e-45	UP	NA	non concordant_upGE_dwnDA
17992	Rnf219	0.519544	0.0344433	1	UP	low	7.10719e-14	0.470062	0.091	0.056	2.29463e-09	UP	low	NA
17993	Rnf220	0.000496105	0.0690858	1	UP	NA	0.571342	-0.160986	0.226	0.22	1	DOWN	low	NA
17994	Rnf220	0.173659	0.0433233	1	UP	low	0.571342	-0.160986	0.226	0.22	1	DOWN	low	NA
17995	Rnf220	0.043083	0.0481354	1	UP	low	0.571342	-0.160986	0.226	0.22	1	DOWN	low	NA
17996	Rnf220	2.31943e-12	0.119624	4.02381e-07	UP	NA	0.571342	-0.160986	0.226	0.22	1	DOWN	low	NA
17997	Rnf220	0.0214317	0.0538374	1	UP	NA	0.571342	-0.160986	0.226	0.22	1	DOWN	low	NA
17998	Rnf24	0.161303	0.0391806	1	UP	low	4.23621e-07	0.0579257	0.144	0.11	0.013677	UP	low	NA
17999	Rnf25	0.0130412	0.0566804	1	UP	NA	7.79484e-09	0.159317	0.198	0.153	0.000251664	UP	low	NA
18000	Rnf26	1.91107e-06	-0.034896	0.331539	DOWN	low	0.0236462	0.0314165	0.033	0.026	1	UP	low	NA
18001	Rnf26	0.000591815	-0.0184847	1	DOWN	low	0.0236462	0.0314165	0.033	0.026	1	UP	low	NA
18002	Rnf26	0.921486	0.0188337	1	UP	low	0.0236462	0.0314165	0.033	0.026	1	UP	low	NA
18003	Rnf26	0.00140074	-0.0279651	1	DOWN	low	0.0236462	0.0314165	0.033	0.026	1	UP	low	NA
18004	Rnf31	0.577455	0.0128055	1	UP	low	0.0248604	-0.0124932	0.1	0.086	1	DOWN	low	NA
18005	Rnf32	0.0029224	0.0594634	1	UP	NA	3.46744e-35	1.06663	0.088	0.035	1.1195e-30	UP	NA	concordant_up
18006	Rnf38	0.00261605	-0.0149306	1	DOWN	low	7.85696e-21	0.211657	0.707	0.609	2.5367e-16	UP	low	NA
18007	Rnf4	0.00146345	-0.0281876	1	DOWN	low	1.76513e-25	0.329132	0.385	0.28	5.69889e-21	UP	low	NA
18008	Rnf43	1.41831e-13	0.127627	2.46052e-08	UP	NA	4.86856e-60	0.491265	0.654	0.507	1.57186e-55	UP	low	NA
18009	Rnf43	0.135712	0.0471666	1	UP	low	4.86856e-60	0.491265	0.654	0.507	1.57186e-55	UP	low	NA
18010	Rnf43	2.76557e-08	0.108699	0.00479779	UP	NA	4.86856e-60	0.491265	0.654	0.507	1.57186e-55	UP	low	NA
18011	Rnf43	2.67264e-08	0.105832	0.00463657	UP	NA	4.86856e-60	0.491265	0.654	0.507	1.57186e-55	UP	low	NA
18012	Rnf43	0.399368	0.0385585	1	UP	low	4.86856e-60	0.491265	0.654	0.507	1.57186e-55	UP	low	NA
18013	Rnf44	1.23723e-13	-0.0568529	2.14638e-08	DOWN	NA	1.79406e-05	0.0681715	0.281	0.234	0.579231	UP	low	NA
18014	Rnf44	1.17702e-05	-0.0265159	1	DOWN	low	1.79406e-05	0.0681715	0.281	0.234	0.579231	UP	low	NA
18015	Rnf5	1.36772e-51	-0.128274	2.37277e-46	DOWN	NA	4.29248e-07	0.172715	0.177	0.139	0.0138587	UP	low	NA
18016	Rnf8	0.56652	0.0316101	1	UP	low	0.417157	-0.187838	0.313	0.3	1	DOWN	low	NA
18017	Rnft1	4.13468e-15	-0.0642605	7.17297e-10	DOWN	NA	0.0447126	-0.253782	0.2	0.207	1	DOWN	low	NA
18018	Rnft2	0.00184633	0.0655748	1	UP	NA	1.12435e-12	2.0926	0.012	0.002	3.63007e-08	UP	NA	concordant_up
18019	Rngtt	0.624618	0.0288551	1	UP	low	7.42078e-96	0.652403	0.567	0.379	2.39587e-91	UP	NA	NA
18020	Rngtt	0.00236278	-0.0311461	1	DOWN	low	7.42078e-96	0.652403	0.567	0.379	2.39587e-91	UP	NA	NA
18021	Rnh1	0.487117	0.0308797	1	UP	low	0.126355	-0.0237256	0.461	0.415	1	DOWN	low	NA
18022	Rnh1	0.739568	0.0273516	1	UP	low	0.126355	-0.0237256	0.461	0.415	1	DOWN	low	NA
18023	Rnpc3	0.811289	0.0170457	1	UP	low	2.21224e-19	0.270168	0.37	0.28	7.14244e-15	UP	low	NA
18024	Rnpep	0.144937	0.0443887	1	UP	low	0.0956467	-0.0660171	0.448	0.399	1	DOWN	low	NA
18025	Rnpep	0.00655021	-0.017038	1	DOWN	low	0.0956467	-0.0660171	0.448	0.399	1	DOWN	low	NA
18026	Rnpepl1	0.676022	0.0272679	1	UP	low	3.693e-05	0.0463945	0.394	0.335	1	UP	low	NA
18027	Rnps1	0.00172771	-0.0142832	1	DOWN	low	1.85199e-11	-0.525649	0.359	0.378	5.97933e-07	DOWN	NA	NA
18028	Robo1	9.30231e-06	0.0838149	1	UP	NA	8.25274e-07	0.112623	0.474	0.416	0.0266448	UP	low	NA
18029	Robo1	0.00240278	0.0635818	1	UP	NA	8.25274e-07	0.112623	0.474	0.416	0.0266448	UP	low	NA
18030	Robo1	3.1339e-50	-0.210768	5.43678e-45	DOWN	NA	8.25274e-07	0.112623	0.474	0.416	0.0266448	UP	low	NA
18031	Robo1	0.0165025	-0.0137718	1	DOWN	low	8.25274e-07	0.112623	0.474	0.416	0.0266448	UP	low	NA
18032	Robo1	0.0113987	0.0591869	1	UP	NA	8.25274e-07	0.112623	0.474	0.416	0.0266448	UP	low	NA
18033	Robo2	0.00265128	0.0675519	1	UP	NA	5.51835e-36	-1.12299	0.095	0.168	1.78166e-31	DOWN	NA	non concordant_dwnGE_upDA
18034	Rock1	0.000267353	-0.0313292	1	DOWN	low	0.103041	0.0228207	0.964	0.947	1	UP	low	NA
18035	Rock1	7.9006e-34	-0.161084	1.37062e-28	DOWN	NA	0.103041	0.0228207	0.964	0.947	1	UP	low	NA
18036	Rock1	0.910168	0.0212042	1	UP	low	0.103041	0.0228207	0.964	0.947	1	UP	low	NA
18037	Rock1	6.78641e-15	0.144153	1.17733e-09	UP	NA	0.103041	0.0228207	0.964	0.947	1	UP	low	NA
18038	Rock2	1.16839e-10	0.117755	2.02695e-05	UP	NA	2.07425e-59	0.273902	0.933	0.858	6.69693e-55	UP	low	NA
18039	Rock2	0.00230269	0.0679367	1	UP	NA	2.07425e-59	0.273902	0.933	0.858	6.69693e-55	UP	low	NA
18040	Rock2	0.00121075	-0.0168171	1	DOWN	low	2.07425e-59	0.273902	0.933	0.858	6.69693e-55	UP	low	NA
18041	Rock2	5.34954e-10	-0.0660288	9.28055e-05	DOWN	NA	2.07425e-59	0.273902	0.933	0.858	6.69693e-55	UP	low	NA
18042	Rogdi	8.04739e-19	-0.0854061	1.39609e-13	DOWN	NA	6.44662e-30	0.433633	0.269	0.176	2.08136e-25	UP	low	NA
18043	Rom1	0.00580784	-0.0137239	1	DOWN	low	0.944624	-0.121524	0.014	0.014	1	DOWN	low	NA
18044	Romo1	0.312095	0.0394844	1	UP	low	0.000252808	0.062957	0.486	0.428	1	UP	low	NA
18045	Ropn1l	0.844811	0.0259994	1	UP	low	0.642322	-0.222883	0.028	0.029	1	DOWN	low	NA
18046	Ror1	0.792384	0.0277209	1	UP	low	4.69827e-61	0.422835	0.907	0.861	1.51688e-56	UP	low	NA
18047	Ror1	0.531958	0.032164	1	UP	low	4.69827e-61	0.422835	0.907	0.861	1.51688e-56	UP	low	NA
18048	Ror1	1.05007e-28	-0.154157	1.8217e-23	DOWN	NA	4.69827e-61	0.422835	0.907	0.861	1.51688e-56	UP	low	NA
18049	Ror1	4.18981e-08	0.106992	0.00726861	UP	NA	4.69827e-61	0.422835	0.907	0.861	1.51688e-56	UP	low	NA
18050	Ror1	0.000268199	-0.031589	1	DOWN	low	4.69827e-61	0.422835	0.907	0.861	1.51688e-56	UP	low	NA
18051	Ror1	3.74307e-05	-0.0401609	1	DOWN	low	4.69827e-61	0.422835	0.907	0.861	1.51688e-56	UP	low	NA
18052	Ror1	0.00167107	0.0694587	1	UP	NA	4.69827e-61	0.422835	0.907	0.861	1.51688e-56	UP	low	NA
18053	Ror1	0.0264433	-0.0103099	1	DOWN	low	4.69827e-61	0.422835	0.907	0.861	1.51688e-56	UP	low	NA
18054	Ror1	0.00301576	0.0719519	1	UP	NA	4.69827e-61	0.422835	0.907	0.861	1.51688e-56	UP	low	NA
18055	Ror1	4.6503e-07	0.0923756	0.0806749	UP	NA	4.69827e-61	0.422835	0.907	0.861	1.51688e-56	UP	low	NA
18056	Ror1	5.02426e-06	0.0944451	0.871623	UP	NA	4.69827e-61	0.422835	0.907	0.861	1.51688e-56	UP	low	NA
18057	Ror1	0.0533466	0.0490091	1	UP	low	4.69827e-61	0.422835	0.907	0.861	1.51688e-56	UP	low	NA
18058	Ror1	1.9206e-09	0.114483	0.000333191	UP	NA	4.69827e-61	0.422835	0.907	0.861	1.51688e-56	UP	low	NA
18059	Ror2	1.63772e-13	0.124816	2.84117e-08	UP	NA	0	2.89186	0.287	0.043	0	UP	NA	concordant_up
18060	Ror2	3.50108e-49	0.225141	6.07378e-44	UP	NA	0	2.89186	0.287	0.043	0	UP	NA	concordant_up
18061	Ror2	1.62472e-07	0.104403	0.028186	UP	NA	0	2.89186	0.287	0.043	0	UP	NA	concordant_up
18062	Ror2	0.0536132	0.0502953	1	UP	low	0	2.89186	0.287	0.043	0	UP	NA	NA
18063	Ror2	3.38941e-08	0.107211	0.00588004	UP	NA	0	2.89186	0.287	0.043	0	UP	NA	concordant_up
18064	Rora	0.240973	0.0344295	1	UP	low	0.0310115	-0.0331635	0.859	0.872	1	DOWN	low	NA
18065	Rora	5.36256e-07	0.0916639	0.0930312	UP	NA	0.0310115	-0.0331635	0.859	0.872	1	DOWN	low	NA
18066	Rora	0.319109	0.0385663	1	UP	low	0.0310115	-0.0331635	0.859	0.872	1	DOWN	low	NA
18067	Rora	1.05917e-07	-0.0426219	0.0183747	DOWN	low	0.0310115	-0.0331635	0.859	0.872	1	DOWN	low	NA
18068	Rora	1.29494e-18	0.157976	2.2465e-13	UP	NA	0.0310115	-0.0331635	0.859	0.872	1	DOWN	low	NA
18069	Rora	0.0139952	0.0625009	1	UP	NA	0.0310115	-0.0331635	0.859	0.872	1	DOWN	low	NA
18070	Rora	0.249344	0.042803	1	UP	low	0.0310115	-0.0331635	0.859	0.872	1	DOWN	low	NA
18071	Rora	7.21056e-05	0.0761679	1	UP	NA	0.0310115	-0.0331635	0.859	0.872	1	DOWN	low	NA
18072	Rora	6.87682e-30	0.179983	1.19301e-24	UP	NA	0.0310115	-0.0331635	0.859	0.872	1	DOWN	low	NA
18073	Rora	0.790424	0.017157	1	UP	low	0.0310115	-0.0331635	0.859	0.872	1	DOWN	low	NA
18074	Rora	1.02468e-11	-0.0791059	1.77765e-06	DOWN	NA	0.0310115	-0.0331635	0.859	0.872	1	DOWN	low	NA
18075	Rora	1.16257e-06	0.0933701	0.201686	UP	NA	0.0310115	-0.0331635	0.859	0.872	1	DOWN	low	NA
18076	Rora	0.0658188	0.046523	1	UP	low	0.0310115	-0.0331635	0.859	0.872	1	DOWN	low	NA
18077	Rora	0.0176216	0.0525598	1	UP	NA	0.0310115	-0.0331635	0.859	0.872	1	DOWN	low	NA
18078	Rorc	2.69924e-10	-0.0603025	4.68272e-05	DOWN	NA	0.918353	-0.216872	0.186	0.178	1	DOWN	low	NA
18079	Ros1	2.61953e-06	0.0971802	0.454444	UP	NA	4.86841e-63	0.625383	0.571	0.431	1.57182e-58	UP	NA	concordant_up
18080	Ros1	0.00149922	0.0669619	1	UP	NA	4.86841e-63	0.625383	0.571	0.431	1.57182e-58	UP	NA	concordant_up
18081	Rp9	0.0299954	0.0532719	1	UP	NA	2.06352e-14	-0.27282	0.571	0.586	6.66228e-10	DOWN	low	NA
18082	Rpa1	0.00010575	-0.0270566	1	DOWN	low	3.23425e-30	0.519297	0.207	0.126	1.04421e-25	UP	NA	NA
18083	Rpa1	0.012516	-0.0174436	1	DOWN	low	3.23425e-30	0.519297	0.207	0.126	1.04421e-25	UP	NA	NA
18084	Rpa2	0.868846	0.0223178	1	UP	low	1.09014e-17	0.751127	0.078	0.041	3.51963e-13	UP	NA	NA
18085	Rpa3	3.14958e-06	-0.0361055	0.546399	DOWN	low	1.48085e-09	0.340194	0.118	0.083	4.78107e-05	UP	low	NA
18086	Rpain	3.37207e-10	-0.0485749	5.84997e-05	DOWN	low	2.29799e-05	-0.504196	0.107	0.127	0.741929	DOWN	NA	NA
18087	Rpap1	0.128	0.0502508	1	UP	low	6.92266e-40	0.799788	0.143	0.069	2.23505e-35	UP	NA	NA
18088	Rpap2	0.614339	0.026583	1	UP	low	5.29643e-18	0.395357	0.185	0.126	1.71001e-13	UP	low	NA
18089	Rpap3	0.335374	0.0345447	1	UP	low	1.18694e-10	0.27734	0.114	0.078	3.83216e-06	UP	low	NA
18090	Rpap3	0.818764	0.0285453	1	UP	low	1.18694e-10	0.27734	0.114	0.078	3.83216e-06	UP	low	NA
18091	Rpap3	2.35775e-08	-0.0564606	0.0040903	DOWN	NA	1.18694e-10	0.27734	0.114	0.078	3.83216e-06	UP	low	NA
18092	Rpf2	0.0813805	0.0481326	1	UP	low	2.84091e-32	0.895638	0.115	0.055	9.17216e-28	UP	NA	NA
18093	Rpf2	0.158699	0.047669	1	UP	low	2.84091e-32	0.895638	0.115	0.055	9.17216e-28	UP	NA	NA
18094	Rpgr	0.961994	0.0237611	1	UP	low	3.50394e-26	0.391157	0.239	0.157	1.13128e-21	UP	low	NA
18095	Rpgrip1	0.00359857	0.0670991	1	UP	NA	1.12338e-30	0.494291	0.251	0.162	3.62694e-26	UP	low	NA
18096	Rpgrip1	5.32631e-05	0.0858503	1	UP	NA	1.12338e-30	0.494291	0.251	0.162	3.62694e-26	UP	low	NA
18097	Rph3al	0.00113777	0.0689699	1	UP	NA	6.85152e-48	0.443924	0.6	0.464	2.21208e-43	UP	low	NA
18098	Rph3al	0.000400095	-0.0306753	1	DOWN	low	6.85152e-48	0.443924	0.6	0.464	2.21208e-43	UP	low	NA
18099	Rph3al	0.00306107	0.0668752	1	UP	NA	6.85152e-48	0.443924	0.6	0.464	2.21208e-43	UP	low	NA
18100	Rph3al	0.0777972	0.0485358	1	UP	low	6.85152e-48	0.443924	0.6	0.464	2.21208e-43	UP	low	NA
18101	Rph3al	0.092129	0.0465857	1	UP	low	6.85152e-48	0.443924	0.6	0.464	2.21208e-43	UP	low	NA
18102	Rph3al	0.00495194	0.0581139	1	UP	NA	6.85152e-48	0.443924	0.6	0.464	2.21208e-43	UP	low	NA
18103	Rpia	0.0278817	0.0555762	1	UP	NA	0.804209	-0.264697	0.143	0.138	1	DOWN	low	NA
18104	Rpia	0.000137417	0.0769045	1	UP	NA	0.804209	-0.264697	0.143	0.138	1	DOWN	low	NA
18105	Rpia	2.03799e-09	0.106497	0.000353557	UP	NA	0.804209	-0.264697	0.143	0.138	1	DOWN	low	NA
18106	Rpia	0.00158744	-0.0199301	1	DOWN	low	0.804209	-0.264697	0.143	0.138	1	DOWN	low	NA
18107	Rpia	0.385069	0.033869	1	UP	low	0.804209	-0.264697	0.143	0.138	1	DOWN	low	NA
18108	Rpl10	0.00731943	-0.013539	1	DOWN	low	0	-0.554333	0.977	0.988	0	DOWN	NA	NA
18109	Rpl10-ps3	9.70084e-17	-0.105258	1.68293e-11	DOWN	NA	0.41618	-0.173724	0.152	0.141	1	DOWN	low	NA
18110	Rpl10-ps3	4.98524e-17	-0.1034	8.64854e-12	DOWN	NA	0.41618	-0.173724	0.152	0.141	1	DOWN	low	NA
18111	Rpl11	0.968337	0.0266876	1	UP	low	1.65409e-24	-0.124653	0.99	0.986	5.3404e-20	DOWN	low	NA
18112	Rpl12	0.620372	0.0188523	1	UP	low	4.07282e-11	0.0891797	0.984	0.974	1.31495e-06	UP	low	NA
18113	Rpl12	0.992408	0.0249467	1	UP	low	4.07282e-11	0.0891797	0.984	0.974	1.31495e-06	UP	low	NA
18114	Rpl13a	3.36465e-07	-0.0395731	0.058371	DOWN	low	1.94559e-11	-0.0658898	0.997	0.994	6.28153e-07	DOWN	low	NA
18115	Rpl14	0.00137331	0.0644587	1	UP	NA	4.23081e-29	-0.150154	0.982	0.98	1.36596e-24	DOWN	low	NA
18116	Rpl15	2.19506e-05	-0.0315359	1	DOWN	low	1.9724e-07	0.0794314	0.984	0.971	0.0063681	UP	low	NA
18117	Rpl17	0.0352993	-0.0124909	1	DOWN	low	0.00807968	-0.0256974	0.999	0.996	1	DOWN	low	NA
18118	Rpl17	0.0813871	0.0478009	1	UP	low	0.00807968	-0.0256974	0.999	0.996	1	DOWN	low	NA
18119	Rpl18	2.43392e-13	-0.0891738	4.22245e-08	DOWN	NA	1.01924e-157	-0.324681	0.991	0.991	3.29073e-153	DOWN	low	NA
18120	Rpl18	0.40084	0.0272771	1	UP	low	1.01924e-157	-0.324681	0.991	0.991	3.29073e-153	DOWN	low	NA
18121	Rpl18	0.322658	0.0122685	1	UP	low	1.01924e-157	-0.324681	0.991	0.991	3.29073e-153	DOWN	low	NA
18122	Rpl18a	4.74842e-05	-0.0276712	1	DOWN	low	9.14692e-191	-0.330135	0.996	0.995	2.95318e-186	DOWN	low	NA
18123	Rpl19	1.56713e-05	0.081071	1	UP	NA	2.39047e-124	-0.271202	0.995	0.994	7.71788e-120	DOWN	low	NA
18124	Rpl21	2.3727e-10	0.114109	4.11623e-05	UP	NA	0	-0.634705	0.994	0.997	0	DOWN	NA	non concordant_dwnGE_upDA
18125	Rpl21	0.713409	0.0305117	1	UP	low	0	-0.634705	0.994	0.997	0	DOWN	NA	NA
18126	Rpl22	0.480917	0.0110009	1	UP	low	8.08621e-26	-0.170531	0.946	0.943	2.61071e-21	DOWN	low	NA
18127	Rpl23	0.000814355	0.0689014	1	UP	NA	6.97391e-83	-0.215789	0.995	0.994	2.2516e-78	DOWN	low	NA
18128	Rpl23a	0.784951	0.0301929	1	UP	low	3.23989e-92	-0.239394	0.994	0.994	1.04603e-87	DOWN	low	NA
18129	Rpl24	1.29623e-05	0.0824996	1	UP	NA	7.02891e-19	-0.109898	0.992	0.99	2.26935e-14	DOWN	low	NA
18130	Rpl26	0.348748	0.0138006	1	UP	low	8.24526e-05	-0.0417572	0.996	0.997	1	DOWN	low	NA
18131	Rpl27	2.00561e-10	-0.0541729	3.47939e-05	DOWN	NA	6.13807e-47	-0.236689	0.948	0.944	1.98174e-42	DOWN	low	NA
18132	Rpl29	0.0138487	0.0588867	1	UP	NA	7.63148e-52	-0.343222	0.803	0.838	2.4639e-47	DOWN	low	NA
18133	Rpl29	0.583157	0.0308737	1	UP	low	7.63148e-52	-0.343222	0.803	0.838	2.4639e-47	DOWN	low	NA
18134	Rpl29	0.167473	0.044978	1	UP	low	7.63148e-52	-0.343222	0.803	0.838	2.4639e-47	DOWN	low	NA
18135	Rpl3	0.422261	0.036781	1	UP	low	2.82168e-63	-0.223473	0.979	0.979	9.11009e-59	DOWN	low	NA
18136	Rpl3	0.177156	0.0393266	1	UP	low	2.82168e-63	-0.223473	0.979	0.979	9.11009e-59	DOWN	low	NA
18137	Rpl3	0.0906373	0.045402	1	UP	low	2.82168e-63	-0.223473	0.979	0.979	9.11009e-59	DOWN	low	NA
18138	Rpl32	0.757837	0.022625	1	UP	low	7.65642e-21	0.10179	0.999	0.997	2.47195e-16	UP	low	NA
18139	Rpl34	4.97527e-05	0.0779893	1	UP	NA	1.35192e-54	-0.183647	0.993	0.992	4.36481e-50	DOWN	low	NA
18140	Rpl34	0.645592	0.0275277	1	UP	low	1.35192e-54	-0.183647	0.993	0.992	4.36481e-50	DOWN	low	NA
18141	Rpl34	0.0305467	0.0518554	1	UP	NA	1.35192e-54	-0.183647	0.993	0.992	4.36481e-50	DOWN	low	NA
18142	Rpl36	0.161819	0.0438871	1	UP	low	2.27696e-162	-0.359088	0.988	0.99	7.35139e-158	DOWN	low	NA
18143	Rpl36	3.42448e-05	0.0773568	1	UP	NA	2.27696e-162	-0.359088	0.988	0.99	7.35139e-158	DOWN	low	NA
18144	Rpl36a	0.978122	0.0209734	1	UP	low	4.32568e-45	-0.246474	0.932	0.933	1.39659e-40	DOWN	low	NA
18145	Rpl37	0.000963843	-0.0192289	1	DOWN	low	1.65811e-57	-0.188885	0.995	0.993	5.35336e-53	DOWN	low	NA
18146	Rpl37a	3.48597e-13	0.127857	6.04757e-08	UP	NA	1.36183e-62	-0.177108	0.999	0.998	4.3968e-58	DOWN	low	NA
18147	Rpl37a	5.83663e-11	0.107201	1.01256e-05	UP	NA	1.36183e-62	-0.177108	0.999	0.998	4.3968e-58	DOWN	low	NA
18148	Rpl37a	0.0217704	0.0590793	1	UP	NA	1.36183e-62	-0.177108	0.999	0.998	4.3968e-58	DOWN	low	NA
18149	Rpl38	0.000280853	0.0713954	1	UP	NA	1.88572e-05	-0.0564599	0.995	0.993	0.608823	DOWN	low	NA
18150	Rpl41	1.97409e-13	-0.0646506	3.42471e-08	DOWN	NA	6.88214e-27	-0.112047	0.998	0.999	2.22197e-22	DOWN	low	NA
18151	Rpl5	0.0116448	0.0590735	1	UP	NA	1.97793e-178	-0.358597	0.985	0.987	6.38595e-174	DOWN	low	NA
18152	Rpl6	0.471888	0.017072	1	UP	low	0.00513165	-0.0333711	0.994	0.993	1	DOWN	low	NA
18153	Rpl7	0.711522	0.0227627	1	UP	low	2.08806e-70	-0.200361	0.992	0.991	6.7415e-66	DOWN	low	NA
18154	Rpl7l1	0.324137	0.0130919	1	UP	low	2.64505e-46	0.502562	0.363	0.232	8.53982e-42	UP	NA	NA
18155	Rpl8	0.784267	0.0277387	1	UP	low	1.40553e-08	-0.0619625	0.991	0.992	0.000453791	DOWN	low	NA
18156	Rpl8	0.546606	0.0252799	1	UP	low	1.40553e-08	-0.0619625	0.991	0.992	0.000453791	DOWN	low	NA
18157	Rpl9	0.0757473	0.0479058	1	UP	low	6.61392e-96	-0.290367	0.969	0.976	2.13537e-91	DOWN	low	NA
18158	Rplp0	4.9422e-06	-0.0330958	0.857387	DOWN	low	8.50413e-07	-0.0591781	0.993	0.99	0.0274564	DOWN	low	NA
18159	Rplp1	0.14547	0.0402887	1	UP	low	9.44613e-37	0.124762	0.999	0.998	3.04978e-32	UP	low	NA
18160	Rplp1	0.000545925	-0.0307034	1	DOWN	low	9.44613e-37	0.124762	0.999	0.998	3.04978e-32	UP	low	NA
18161	Rplp1	0.00193858	-0.0210432	1	DOWN	low	9.44613e-37	0.124762	0.999	0.998	3.04978e-32	UP	low	NA
18162	Rplp1	0.000105069	-0.0303637	1	DOWN	low	9.44613e-37	0.124762	0.999	0.998	3.04978e-32	UP	low	NA
18163	Rplp1	0.99723	0.0212098	1	UP	low	9.44613e-37	0.124762	0.999	0.998	3.04978e-32	UP	low	NA
18164	Rplp1	0.521172	0.0205041	1	UP	low	9.44613e-37	0.124762	0.999	0.998	3.04978e-32	UP	low	NA
18165	Rplp1	0.391259	0.0296083	1	UP	low	9.44613e-37	0.124762	0.999	0.998	3.04978e-32	UP	low	NA
18166	Rplp2	0.000440421	-0.021886	1	DOWN	low	2.99821e-83	-0.23417	0.993	0.993	9.68002e-79	DOWN	low	NA
18167	Rpn1	0.00613161	-0.0113882	1	DOWN	low	1.2955e-45	0.423195	0.554	0.414	4.18266e-41	UP	low	NA
18168	Rpn1	0.00122838	-0.0284985	1	DOWN	low	1.2955e-45	0.423195	0.554	0.414	4.18266e-41	UP	low	NA
18169	Rpn1	0.017775	0.0581268	1	UP	NA	1.2955e-45	0.423195	0.554	0.414	4.18266e-41	UP	low	NA
18170	Rpn1	6.43258e-11	-0.0630653	1.11594e-05	DOWN	NA	1.2955e-45	0.423195	0.554	0.414	4.18266e-41	UP	low	NA
18171	Rpn2	0.107807	0.0407451	1	UP	low	7.23865e-31	0.296094	0.655	0.535	2.33707e-26	UP	low	NA
18172	Rpp14	0.00547709	-0.0130335	1	DOWN	low	0.0359458	-0.0286274	0.125	0.11	1	DOWN	low	NA
18173	Rpp21	0.410227	0.0130076	1	UP	low	5.86413e-75	0.686325	0.406	0.241	1.89329e-70	UP	NA	NA
18174	Rpp25l	0.0899577	0.0487127	1	UP	low	1.59427e-06	0.138913	0.149	0.117	0.0514727	UP	low	NA
18175	Rpp30	0.099872	0.049072	1	UP	low	1.25454e-06	0.212079	0.095	0.07	0.040504	UP	low	NA
18176	Rpp38	0.494951	0.0275059	1	UP	low	6.26379e-05	0.231368	0.035	0.023	1	UP	low	NA
18177	Rpp40	6.58828e-06	-0.035299	1	DOWN	low	1.15925e-07	0.580815	0.037	0.021	0.00374275	UP	NA	NA
18178	Rprd1a	0.000489643	-0.0232782	1	DOWN	low	5.64756e-23	0.322264	0.409	0.309	1.82337e-18	UP	low	NA
18179	Rprd1b	0.00340924	-0.0220941	1	DOWN	low	7.96256e-15	0.209502	0.362	0.28	2.57079e-10	UP	low	NA
18180	Rprd1b	0.110864	0.0469625	1	UP	low	7.96256e-15	0.209502	0.362	0.28	2.57079e-10	UP	low	NA
18181	Rprd1b	0.0845283	0.047561	1	UP	low	7.96256e-15	0.209502	0.362	0.28	2.57079e-10	UP	low	NA
18182	Rprd1b	3.47493e-15	0.124831	6.02842e-10	UP	NA	7.96256e-15	0.209502	0.362	0.28	2.57079e-10	UP	low	NA
18183	Rprd1b	1.72871e-49	-0.200041	2.99901e-44	DOWN	NA	7.96256e-15	0.209502	0.362	0.28	2.57079e-10	UP	low	NA
18184	Rprd2	0.0557375	0.0480066	1	UP	low	1.61363e-10	0.160597	0.537	0.455	5.20976e-06	UP	low	NA
18185	Rprd2	0.254818	0.0348532	1	UP	low	1.61363e-10	0.160597	0.537	0.455	5.20976e-06	UP	low	NA
18186	Rprm	0.381419	0.0339152	1	UP	low	1.91378e-49	-1.08759	0.136	0.229	6.17883e-45	DOWN	NA	NA
18187	Rprm	1.14811e-08	-0.067385	0.00199178	DOWN	NA	1.91378e-49	-1.08759	0.136	0.229	6.17883e-45	DOWN	NA	concordant_down
18188	Rprm	8.60827e-05	-0.0358292	1	DOWN	low	1.91378e-49	-1.08759	0.136	0.229	6.17883e-45	DOWN	NA	NA
18189	Rprm	0.103944	0.0457095	1	UP	low	1.91378e-49	-1.08759	0.136	0.229	6.17883e-45	DOWN	NA	NA
18190	Rprm	0.0954861	0.0448418	1	UP	low	1.91378e-49	-1.08759	0.136	0.229	6.17883e-45	DOWN	NA	NA
18191	Rprm	2.7673e-06	-0.0406226	0.480079	DOWN	low	1.91378e-49	-1.08759	0.136	0.229	6.17883e-45	DOWN	NA	NA
18192	Rps11	0.000263449	-0.0223014	1	DOWN	low	1.17077e-67	-0.221108	0.986	0.986	3.77994e-63	DOWN	low	NA
18193	Rps12	0.101957	0.0421194	1	UP	low	5.57849e-51	-0.154445	0.999	0.998	1.80107e-46	DOWN	low	NA
18194	Rps14	8.44206e-23	-0.131785	1.46455e-17	DOWN	NA	1.30067e-157	-0.256022	0.999	0.999	4.19933e-153	DOWN	low	NA
18195	Rps14	0.0272389	0.0474766	1	UP	low	1.30067e-157	-0.256022	0.999	0.999	4.19933e-153	DOWN	low	NA
18196	Rps14	0.00100236	0.0680457	1	UP	NA	1.30067e-157	-0.256022	0.999	0.999	4.19933e-153	DOWN	low	NA
18197	Rps14	0.0633286	0.0436745	1	UP	low	1.30067e-157	-0.256022	0.999	0.999	4.19933e-153	DOWN	low	NA
18198	Rps14	0.00224521	-0.0249381	1	DOWN	low	1.30067e-157	-0.256022	0.999	0.999	4.19933e-153	DOWN	low	NA
18199	Rps14	1.35463e-05	-0.0469389	1	DOWN	low	1.30067e-157	-0.256022	0.999	0.999	4.19933e-153	DOWN	low	NA
18200	Rps15	0.297629	0.0118631	1	UP	low	8.02464e-202	-0.325025	0.997	0.996	2.59084e-197	DOWN	low	NA
18201	Rps15a	0.000471923	0.0687957	1	UP	NA	3.70445e-57	0.177998	0.996	0.994	1.19602e-52	UP	low	NA
18202	Rps17	0.0184417	0.0584135	1	UP	NA	0.000548683	0.0410039	0.99	0.984	1	UP	low	NA
18203	Rps18	0.282865	0.0365159	1	UP	low	2.23412e-18	-0.113004	0.988	0.986	7.21309e-14	DOWN	low	NA
18204	Rps19	0.00111423	-0.0191153	1	DOWN	low	5.61801e-88	-0.181007	0.999	0.999	1.81383e-83	DOWN	low	NA
18205	Rps19	3.14356e-34	-0.104621	5.45354e-29	DOWN	NA	5.61801e-88	-0.181007	0.999	0.999	1.81383e-83	DOWN	low	NA
18206	Rps21	0.606666	0.0139589	1	UP	low	0	-0.494734	0.992	0.994	0	DOWN	low	NA
18207	Rps21	2.32233e-07	0.0983463	0.0402885	UP	NA	0	-0.494734	0.992	0.994	0	DOWN	low	NA
18208	Rps21	0.0349506	-0.0141768	1	DOWN	low	0	-0.494734	0.992	0.994	0	DOWN	low	NA
18209	Rps21	7.5402e-13	-0.0823836	1.3081e-07	DOWN	NA	0	-0.494734	0.992	0.994	0	DOWN	low	NA
18210	Rps21	2.54981e-09	-0.0467592	0.000442349	DOWN	low	0	-0.494734	0.992	0.994	0	DOWN	low	NA
18211	Rps23	0.00245869	0.0595118	1	UP	NA	3.00832e-224	-0.375276	0.992	0.995	9.71268e-220	DOWN	low	NA
18212	Rps24	0.492172	0.0119959	1	UP	low	1.14524e-07	0.0496919	0.999	0.997	0.00369751	UP	low	NA
18213	Rps26	0.71965	0.0215073	1	UP	low	4.02024e-84	0.231795	0.995	0.985	1.29798e-79	UP	low	NA
18214	Rps27l	0.615147	0.0142212	1	UP	low	6.38696e-96	0.642861	0.622	0.428	2.06209e-91	UP	NA	NA
18215	Rps28	0.93204	0.0258686	1	UP	low	4.04499e-152	-0.29623	0.998	0.997	1.30596e-147	DOWN	low	NA
18216	Rps29	9.44753e-24	0.159742	1.63899e-18	UP	NA	0.18558	-0.0250943	0.999	0.998	1	DOWN	low	NA
18217	Rps29	0.365932	0.010099	1	UP	low	0.18558	-0.0250943	0.999	0.998	1	DOWN	low	NA
18218	Rps3a1	0.773462	0.0295067	1	UP	low	8.32236e-06	-0.0448611	0.995	0.991	0.268696	DOWN	low	NA
18219	Rps4x	0.340653	0.0353954	1	UP	low	3.43762e-08	-0.06383	0.99	0.987	0.00110987	DOWN	low	NA
18220	Rps5	0.267105	0.0341353	1	UP	low	5.90057e-29	-0.139461	0.987	0.984	1.90506e-24	DOWN	low	NA
18221	Rps6	0.907479	0.024759	1	UP	low	6.31574e-20	-0.11433	0.989	0.987	2.0391e-15	DOWN	low	NA
18222	Rps6ka1	0.0643101	0.0443014	1	UP	low	5.21696e-14	0.193037	0.285	0.215	1.68435e-09	UP	low	NA
18223	Rps6ka1	0.49932	0.0133459	1	UP	low	5.21696e-14	0.193037	0.285	0.215	1.68435e-09	UP	low	NA
18224	Rps6ka1	0.000569028	-0.030519	1	DOWN	low	5.21696e-14	0.193037	0.285	0.215	1.68435e-09	UP	low	NA
18225	Rps6ka1	6.44499e-36	0.195988	1.1181e-30	UP	NA	5.21696e-14	0.193037	0.285	0.215	1.68435e-09	UP	low	NA
18226	Rps6ka1	2.2543e-05	-0.0425381	1	DOWN	low	5.21696e-14	0.193037	0.285	0.215	1.68435e-09	UP	low	NA
18227	Rps6ka2	7.43163e-15	-0.0700264	1.28926e-09	DOWN	NA	0.0267058	0.0240714	0.025	0.019	1	UP	low	NA
18228	Rps6ka3	2.63086e-06	-0.0385849	0.45641	DOWN	low	0.199116	-0.0322114	0.864	0.853	1	DOWN	low	NA
18229	Rps6ka3	7.0287e-05	-0.0412636	1	DOWN	low	0.199116	-0.0322114	0.864	0.853	1	DOWN	low	NA
18230	Rps6ka3	0.934959	0.0196407	1	UP	low	0.199116	-0.0322114	0.864	0.853	1	DOWN	low	NA
18231	Rps6ka4	0.435518	0.0132958	1	UP	low	8.05123e-07	0.627351	0.024	0.012	0.0259942	UP	NA	NA
18232	Rps6ka5	9.63787e-22	-0.0831354	1.67201e-16	DOWN	NA	0.000110546	0.0572645	0.289	0.249	1	UP	low	NA
18233	Rps6ka5	1.20736e-33	0.17837	2.09457e-28	UP	NA	0.000110546	0.0572645	0.289	0.249	1	UP	low	NA
18234	Rps6ka5	4.19545e-13	0.122642	7.27839e-08	UP	NA	0.000110546	0.0572645	0.289	0.249	1	UP	low	NA
18235	Rps6ka6	0.981431	0.0180074	1	UP	low	2.78947e-15	0.482966	0.07	0.038	9.00608e-11	UP	low	NA
18236	Rps6kb1	0.000147394	0.0677737	1	UP	NA	8.53289e-16	0.178955	0.676	0.583	2.75493e-11	UP	low	NA
18237	Rps6kb2	0.0220215	0.0560625	1	UP	NA	0.000462135	0.0796577	0.119	0.097	1	UP	low	NA
18238	Rps6kc1	0.671834	0.0150529	1	UP	low	0.828024	-0.107788	0.292	0.276	1	DOWN	low	NA
18239	Rps6kc1	3.38339e-09	-0.0664406	0.000586961	DOWN	NA	0.828024	-0.107788	0.292	0.276	1	DOWN	low	NA
18240	Rps6kc1	0.0227185	-0.0157527	1	DOWN	low	0.828024	-0.107788	0.292	0.276	1	DOWN	low	NA
18241	Rps6kc1	0.980406	0.0212232	1	UP	low	0.828024	-0.107788	0.292	0.276	1	DOWN	low	NA
18242	Rps6kc1	0.0340771	0.0493778	1	UP	low	0.828024	-0.107788	0.292	0.276	1	DOWN	low	NA
18243	Rps6kc1	0.566871	0.0310756	1	UP	low	0.828024	-0.107788	0.292	0.276	1	DOWN	low	NA
18244	Rps6kc1	7.16144e-30	-0.153704	1.24239e-24	DOWN	NA	0.828024	-0.107788	0.292	0.276	1	DOWN	low	NA
18245	Rps7	0.0973406	0.0474392	1	UP	low	9.74046e-33	-0.13589	0.994	0.99	3.14481e-28	DOWN	low	NA
18246	Rps8	0.066407	0.047373	1	UP	low	3.68691e-31	-0.109622	0.998	0.998	1.19036e-26	DOWN	low	NA
18247	Rps8	0.00116928	-0.0226746	1	DOWN	low	3.68691e-31	-0.109622	0.998	0.998	1.19036e-26	DOWN	low	NA
18248	Rps9	0.124417	0.045529	1	UP	low	2.11461e-17	-0.0951715	0.995	0.994	6.82724e-13	DOWN	low	NA
18249	Rpsa	0.498262	0.0150454	1	UP	low	1.30579e-52	0.188777	0.993	0.987	4.21587e-48	UP	low	NA
18250	Rptor	4.94686e-05	0.0757987	1	UP	NA	8.03665e-82	0.548044	0.616	0.434	2.59471e-77	UP	NA	concordant_up
18251	Rptor	7.91191e-30	-0.144276	1.37258e-24	DOWN	NA	8.03665e-82	0.548044	0.616	0.434	2.59471e-77	UP	NA	non concordant_upGE_dwnDA
18252	Rptor	0.2157	0.0398421	1	UP	low	8.03665e-82	0.548044	0.616	0.434	2.59471e-77	UP	NA	NA
18253	Rptor	0.00630397	0.0645125	1	UP	NA	8.03665e-82	0.548044	0.616	0.434	2.59471e-77	UP	NA	concordant_up
18254	Rptor	0.719149	0.0204915	1	UP	low	8.03665e-82	0.548044	0.616	0.434	2.59471e-77	UP	NA	NA
18255	Rptor	3.83719e-09	0.10596	0.000665687	UP	NA	8.03665e-82	0.548044	0.616	0.434	2.59471e-77	UP	NA	concordant_up
18256	Rptor	8.21333e-05	0.0770418	1	UP	NA	8.03665e-82	0.548044	0.616	0.434	2.59471e-77	UP	NA	concordant_up
18257	Rpusd2	2.06494e-05	0.083259	1	UP	NA	0.144589	0.236326	0.01	0.007	1	UP	low	NA
18258	Rpusd3	0.586634	0.0323482	1	UP	low	1.97341e-05	0.525312	0.029	0.017	0.637134	UP	NA	NA
18259	Rpusd4	7.55389e-16	0.135512	1.31047e-10	UP	NA	2.88468e-07	0.40549	0.064	0.043	0.00931347	UP	low	NA
18260	Rpusd4	3.48336e-05	0.0823768	1	UP	NA	2.88468e-07	0.40549	0.064	0.043	0.00931347	UP	low	NA
18261	Rpusd4	0.000235739	0.0743343	1	UP	NA	2.88468e-07	0.40549	0.064	0.043	0.00931347	UP	low	NA
18262	Rrad	0.00121239	0.0673698	1	UP	NA	5.59635e-05	0.53074	0.018	0.009	1	UP	NA	concordant_up
18263	Rraga	0.848866	0.0214564	1	UP	low	0.0398568	-0.0497074	0.177	0.156	1	DOWN	low	NA
18264	Rragb	0.000519396	-0.0270977	1	DOWN	low	0.340789	-0.0439873	0.018	0.016	1	DOWN	low	NA
18265	Rragc	0.00154572	0.0688286	1	UP	NA	0.203153	-0.156344	0.336	0.323	1	DOWN	low	NA
18266	Rragc	8.29124e-05	0.0763229	1	UP	NA	0.203153	-0.156344	0.336	0.323	1	DOWN	low	NA
18267	Rragc	7.17991e-06	0.0914448	1	UP	NA	0.203153	-0.156344	0.336	0.323	1	DOWN	low	NA
18268	Rragd	0.144833	0.0417159	1	UP	low	4.40667e-13	0.391524	0.27	0.209	1.42274e-08	UP	low	NA
18269	Rras	5.72193e-21	-0.0721484	9.92658e-16	DOWN	NA	0.785676	-0.162047	0.114	0.113	1	DOWN	low	NA
18270	Rras2	0.20181	0.0397068	1	UP	low	1.56498e-44	0.510297	0.338	0.215	5.05269e-40	UP	NA	NA
18271	Rras2	3.25316e-16	0.148802	5.64368e-11	UP	NA	1.56498e-44	0.510297	0.338	0.215	5.05269e-40	UP	NA	concordant_up
18272	Rras2	0.762855	0.0157507	1	UP	low	1.56498e-44	0.510297	0.338	0.215	5.05269e-40	UP	NA	NA
18273	Rras2	0.0989239	0.0495838	1	UP	low	1.56498e-44	0.510297	0.338	0.215	5.05269e-40	UP	NA	NA
18274	Rras2	0.0135432	0.0561644	1	UP	NA	1.56498e-44	0.510297	0.338	0.215	5.05269e-40	UP	NA	concordant_up
18275	Rrbp1	0.0264133	0.0501532	1	UP	NA	6.26755e-16	-0.159825	0.864	0.87	2.02354e-11	DOWN	low	NA
18276	Rrbp1	0.00304945	0.06978	1	UP	NA	6.26755e-16	-0.159825	0.864	0.87	2.02354e-11	DOWN	low	NA
18277	Rrbp1	3.40679e-28	0.184318	5.9102e-23	UP	NA	6.26755e-16	-0.159825	0.864	0.87	2.02354e-11	DOWN	low	NA
18278	Rrbp1	4.35476e-05	-0.0378962	1	DOWN	low	6.26755e-16	-0.159825	0.864	0.87	2.02354e-11	DOWN	low	NA
18279	Rrbp1	0.000568343	-0.0184905	1	DOWN	low	6.26755e-16	-0.159825	0.864	0.87	2.02354e-11	DOWN	low	NA
18280	Rrbp1	0.000255532	-0.0337147	1	DOWN	low	6.26755e-16	-0.159825	0.864	0.87	2.02354e-11	DOWN	low	NA
18281	Rreb1	0.835936	0.0217186	1	UP	low	1.61625e-33	0.288958	0.834	0.748	5.21823e-29	UP	low	NA
18282	Rreb1	1.52398e-07	0.0996199	0.0264385	UP	NA	1.61625e-33	0.288958	0.834	0.748	5.21823e-29	UP	low	NA
18283	Rreb1	0.010346	0.0624465	1	UP	NA	1.61625e-33	0.288958	0.834	0.748	5.21823e-29	UP	low	NA
18284	Rreb1	0.156798	0.0382068	1	UP	low	1.61625e-33	0.288958	0.834	0.748	5.21823e-29	UP	low	NA
18285	Rreb1	5.30337e-05	0.0754208	1	UP	NA	1.61625e-33	0.288958	0.834	0.748	5.21823e-29	UP	low	NA
18286	Rreb1	7.09906e-18	-0.102352	1.23157e-12	DOWN	NA	1.61625e-33	0.288958	0.834	0.748	5.21823e-29	UP	low	NA
18287	Rreb1	0.000224719	0.0744732	1	UP	NA	1.61625e-33	0.288958	0.834	0.748	5.21823e-29	UP	low	NA
18288	Rreb1	0.00555894	0.0598428	1	UP	NA	1.61625e-33	0.288958	0.834	0.748	5.21823e-29	UP	low	NA
18289	Rreb1	0.747355	0.0303268	1	UP	low	1.61625e-33	0.288958	0.834	0.748	5.21823e-29	UP	low	NA
18290	Rreb1	0.392127	0.0341663	1	UP	low	1.61625e-33	0.288958	0.834	0.748	5.21823e-29	UP	low	NA
18291	Rreb1	0.554058	0.0331328	1	UP	low	1.61625e-33	0.288958	0.834	0.748	5.21823e-29	UP	low	NA
18292	Rreb1	0.0171388	0.0521099	1	UP	NA	1.61625e-33	0.288958	0.834	0.748	5.21823e-29	UP	low	NA
18293	Rreb1	0.00731599	0.0627045	1	UP	NA	1.61625e-33	0.288958	0.834	0.748	5.21823e-29	UP	low	NA
18294	Rrm1	0.80832	0.0293139	1	UP	low	2.53071e-58	1.07599	0.167	0.073	8.17064e-54	UP	NA	NA
18295	Rrm2b	0.0149206	-0.0109037	1	DOWN	low	0.100228	-0.0951792	0.17	0.154	1	DOWN	low	NA
18296	Rrm2b	0.00140552	-0.0178562	1	DOWN	low	0.100228	-0.0951792	0.17	0.154	1	DOWN	low	NA
18297	Rrn3	0.758109	0.0266143	1	UP	low	7.25362e-10	0.149917	0.276	0.216	2.3419e-05	UP	low	NA
18298	Rrp1	0.251983	0.0381224	1	UP	low	1.67195e-11	0.14917	0.447	0.36	5.39806e-07	UP	low	NA
18299	Rrp12	0.544562	0.0168507	1	UP	low	6.4557e-13	0.674315	0.04	0.018	2.08429e-08	UP	NA	NA
18300	Rrp12	0.0851981	0.0451471	1	UP	low	6.4557e-13	0.674315	0.04	0.018	2.08429e-08	UP	NA	NA
18301	Rrp15	0.154072	0.0468844	1	UP	low	2.63983e-32	0.943392	0.103	0.047	8.52296e-28	UP	NA	NA
18302	Rrp15	0.0074671	0.0549177	1	UP	NA	2.63983e-32	0.943392	0.103	0.047	8.52296e-28	UP	NA	concordant_up
18303	Rrs1	5.45447e-05	-0.0291232	1	DOWN	low	5.10052e-08	0.407952	0.056	0.035	0.00164675	UP	low	NA
18304	Rsad1	0.0398051	0.0551024	1	UP	NA	0.749087	-0.132259	0.026	0.025	1	DOWN	low	NA
18305	Rsad1	0.00158895	-0.0160185	1	DOWN	low	0.749087	-0.132259	0.026	0.025	1	DOWN	low	NA
18306	Rsbn1	0.000123712	-0.0229098	1	DOWN	low	0.378901	-0.0816549	0.525	0.491	1	DOWN	low	NA
18307	Rsbn1l	0.750847	0.0188877	1	UP	low	0.0015586	0.0404536	0.67	0.608	1	UP	low	NA
18308	Rsf1	6.99498e-12	-0.0828415	1.21351e-06	DOWN	NA	5.73909e-17	0.191804	0.789	0.713	1.85292e-12	UP	low	NA
18309	Rsl1d1	0.630785	0.0292278	1	UP	low	1.57525e-28	0.388406	0.302	0.204	5.08586e-24	UP	low	NA
18310	Rsl24d1	0.300167	0.0400886	1	UP	low	3.17438e-07	0.16142	0.17	0.132	0.0102488	UP	low	NA
18311	Rsph1	0.00226806	-0.0251802	1	DOWN	low	1.93378e-11	-1.52694	0.013	0.031	6.2434e-07	DOWN	NA	NA
18312	Rsph10b	0.666719	0.015572	1	UP	low	0.156695	-0.415175	0.054	0.059	1	DOWN	low	NA
18313	Rsph10b	0.00155462	0.0642773	1	UP	NA	0.156695	-0.415175	0.054	0.059	1	DOWN	low	NA
18314	Rsph14	0.92164	0.0199776	1	UP	low	9.03832e-06	-1.182	0.006	0.013	0.291811	DOWN	NA	NA
18315	Rsph14	0.969204	0.0186757	1	UP	low	9.03832e-06	-1.182	0.006	0.013	0.291811	DOWN	NA	NA
18316	Rsph3b	0.512803	0.0140308	1	UP	low	1.94802e-10	0.212266	0.159	0.116	6.28937e-06	UP	low	NA
18317	Rsph9	0.893564	0.0184575	1	UP	low	0.0472949	-0.447696	0.062	0.069	1	DOWN	low	NA
18318	Rsph9	7.0108e-18	0.147651	1.21625e-12	UP	NA	0.0472949	-0.447696	0.062	0.069	1	DOWN	low	NA
18319	Rspry1	9.75562e-06	-0.0303058	1	DOWN	low	2.5013e-19	0.23694	0.438	0.341	8.07568e-15	UP	low	NA
18320	Rsrc1	0.241101	0.0408084	1	UP	low	7.55278e-73	0.465724	0.723	0.565	2.43849e-68	UP	low	NA
18321	Rsrc2	1.12016e-06	-0.0328611	0.194329	DOWN	low	1.31473e-40	-0.30507	0.823	0.839	4.24474e-36	DOWN	low	NA
18322	Rsu1	0.739166	0.0240154	1	UP	low	9.59521e-34	0.32747	0.53	0.404	3.09791e-29	UP	low	NA
18323	Rsu1	0.00321404	-0.0250536	1	DOWN	low	9.59521e-34	0.32747	0.53	0.404	3.09791e-29	UP	low	NA
18324	Rtca	0.000729171	0.0672375	1	UP	NA	7.7683e-14	0.372169	0.115	0.074	2.50807e-09	UP	low	NA
18325	Rtcb	1.033e-18	0.141846	1.79209e-13	UP	NA	2.17516e-19	0.272688	0.487	0.386	7.02274e-15	UP	low	NA
18326	Rtcb	2.1971e-13	0.130738	3.8116e-08	UP	NA	2.17516e-19	0.272688	0.487	0.386	7.02274e-15	UP	low	NA
18327	Rtcb	0.000294825	0.0758193	1	UP	NA	2.17516e-19	0.272688	0.487	0.386	7.02274e-15	UP	low	NA
18328	Rtel1	0.23397	0.0417985	1	UP	low	1.37705e-15	0.53939	0.071	0.038	4.44594e-11	UP	NA	NA
18329	Rtf1	0.0603957	0.047955	1	UP	low	2.06622e-05	0.0706416	0.551	0.478	0.667099	UP	low	NA
18330	Rtkn	2.89416e-23	0.162689	5.02088e-18	UP	NA	8.92388e-35	-0.527951	0.423	0.487	2.88116e-30	DOWN	NA	non concordant_dwnGE_upDA
18331	Rtkn	3.05533e-36	-0.161073	5.30048e-31	DOWN	NA	8.92388e-35	-0.527951	0.423	0.487	2.88116e-30	DOWN	NA	concordant_down
18332	Rtkn	0.0631292	0.0506191	1	UP	low	8.92388e-35	-0.527951	0.423	0.487	2.88116e-30	DOWN	NA	NA
18333	Rtkn2	0.00158689	-0.0245675	1	DOWN	low	1.71645e-36	1.52988	0.293	0.196	5.54174e-32	UP	NA	NA
18334	Rtkn2	0.000683359	0.0757526	1	UP	NA	1.71645e-36	1.52988	0.293	0.196	5.54174e-32	UP	NA	concordant_up
18335	Rtkn2	9.69068e-08	0.0850086	0.0168117	UP	NA	1.71645e-36	1.52988	0.293	0.196	5.54174e-32	UP	NA	concordant_up
18336	Rtkn2	9.02952e-182	-0.36536	1.56647e-176	DOWN	NA	1.71645e-36	1.52988	0.293	0.196	5.54174e-32	UP	NA	non concordant_upGE_dwnDA
18337	Rtkn2	8.02817e-06	0.0853609	1	UP	NA	1.71645e-36	1.52988	0.293	0.196	5.54174e-32	UP	NA	concordant_up
18338	Rtn2	0.052941	0.044857	1	UP	low	0.00336394	0.134385	0.032	0.023	1	UP	low	NA
18339	Rtn2	0.000663366	-0.024656	1	DOWN	low	0.00336394	0.134385	0.032	0.023	1	UP	low	NA
18340	Rtn3	0.989167	0.0199694	1	UP	low	4.36909e-09	0.0843184	0.831	0.766	0.00014106	UP	low	NA
18341	Rtn4	0.00200781	-0.0160423	1	DOWN	low	9.67597e-27	0.295926	0.653	0.54	3.12398e-22	UP	low	NA
18342	Rtn4ip1	0.000233076	0.0764323	1	UP	NA	1.0208e-13	0.766755	0.048	0.024	3.29574e-09	UP	NA	concordant_up
18343	Rtn4rl1	0.00182711	-0.0230411	1	DOWN	low	0.359683	-0.367455	0.042	0.045	1	DOWN	low	NA
18344	Rtn4rl1	0.82132	0.0221054	1	UP	low	0.359683	-0.367455	0.042	0.045	1	DOWN	low	NA
18345	Rtn4rl1	0.0702559	0.0508841	1	UP	low	0.359683	-0.367455	0.042	0.045	1	DOWN	low	NA
18346	Rtn4rl1	0.0107504	0.0544203	1	UP	NA	0.359683	-0.367455	0.042	0.045	1	DOWN	low	NA
18347	Rtn4rl1	0.0517421	0.0447921	1	UP	low	0.359683	-0.367455	0.042	0.045	1	DOWN	low	NA
18348	Rtn4rl1	6.32005e-59	-0.219848	1.09642e-53	DOWN	NA	0.359683	-0.367455	0.042	0.045	1	DOWN	low	NA
18349	Rtn4rl1	0.556901	0.0109707	1	UP	low	0.359683	-0.367455	0.042	0.045	1	DOWN	low	NA
18350	Rtn4rl1	0.471299	0.0114495	1	UP	low	0.359683	-0.367455	0.042	0.045	1	DOWN	low	NA
18351	Rttn	0.22777	0.0401522	1	UP	low	1.1974e-13	0.232578	0.197	0.142	3.86593e-09	UP	low	NA
18352	Rubie	0.00053487	0.0728527	1	UP	NA	7.42967e-61	3.97706	0.045	0.002	2.39874e-56	UP	NA	concordant_up
18353	Rubie	4.56071e-54	0.256443	7.91206e-49	UP	NA	7.42967e-61	3.97706	0.045	0.002	2.39874e-56	UP	NA	concordant_up
18354	Rubie	5.42453e-14	0.134319	9.41064e-09	UP	NA	7.42967e-61	3.97706	0.045	0.002	2.39874e-56	UP	NA	concordant_up
18355	Rubie	3.01226e-25	0.162706	5.22576e-20	UP	NA	7.42967e-61	3.97706	0.045	0.002	2.39874e-56	UP	NA	concordant_up
18356	Rubie	5.99021e-55	0.257507	1.0392e-49	UP	NA	7.42967e-61	3.97706	0.045	0.002	2.39874e-56	UP	NA	concordant_up
18357	Rubie	2.03939e-15	0.147682	3.538e-10	UP	NA	7.42967e-61	3.97706	0.045	0.002	2.39874e-56	UP	NA	concordant_up
18358	Rufy1	0.00542605	0.06284	1	UP	NA	1.66324e-05	0.0318464	0.283	0.237	0.536994	UP	low	NA
18359	Rufy1	0.144709	0.0400877	1	UP	low	1.66324e-05	0.0318464	0.283	0.237	0.536994	UP	low	NA
18360	Rufy2	8.99192e-06	0.0863621	1	UP	NA	3.75148e-10	0.191644	0.218	0.167	1.2112e-05	UP	low	NA
18361	Rufy2	0.300429	0.0374286	1	UP	low	3.75148e-10	0.191644	0.218	0.167	1.2112e-05	UP	low	NA
18362	Rufy2	0.607247	0.0285889	1	UP	low	3.75148e-10	0.191644	0.218	0.167	1.2112e-05	UP	low	NA
18363	Rufy3	0.809516	0.0236166	1	UP	low	0.000284965	0.0606261	0.361	0.315	1	UP	low	NA
18364	Rufy3	0.00011907	0.0787188	1	UP	NA	0.000284965	0.0606261	0.361	0.315	1	UP	low	NA
18365	Runx1	0.605827	0.0185609	1	UP	low	4.76654e-152	-0.709194	0.786	0.854	1.53892e-147	DOWN	NA	NA
18366	Runx1	4.9718e-06	0.0915045	0.862523	UP	NA	4.76654e-152	-0.709194	0.786	0.854	1.53892e-147	DOWN	NA	non concordant_dwnGE_upDA
18367	Runx1	5.56163e-25	0.17729	9.64849e-20	UP	NA	4.76654e-152	-0.709194	0.786	0.854	1.53892e-147	DOWN	NA	non concordant_dwnGE_upDA
18368	Runx1	0.00922191	0.0619789	1	UP	NA	4.76654e-152	-0.709194	0.786	0.854	1.53892e-147	DOWN	NA	non concordant_dwnGE_upDA
18369	Runx1	7.55704e-08	0.100798	0.0131102	UP	NA	4.76654e-152	-0.709194	0.786	0.854	1.53892e-147	DOWN	NA	non concordant_dwnGE_upDA
18370	Runx1	0.626136	0.0243951	1	UP	low	4.76654e-152	-0.709194	0.786	0.854	1.53892e-147	DOWN	NA	NA
18371	Runx1	0.0129485	-0.0186829	1	DOWN	low	4.76654e-152	-0.709194	0.786	0.854	1.53892e-147	DOWN	NA	NA
18372	Runx1	1.36111e-143	-0.327806	2.3613e-138	DOWN	NA	4.76654e-152	-0.709194	0.786	0.854	1.53892e-147	DOWN	NA	concordant_down
18373	Runx1	0.0180465	0.0591192	1	UP	NA	4.76654e-152	-0.709194	0.786	0.854	1.53892e-147	DOWN	NA	non concordant_dwnGE_upDA
18374	Runx1	6.41319e-05	-0.0248713	1	DOWN	low	4.76654e-152	-0.709194	0.786	0.854	1.53892e-147	DOWN	NA	NA
18375	Runx1	0.000596021	0.0690776	1	UP	NA	4.76654e-152	-0.709194	0.786	0.854	1.53892e-147	DOWN	NA	non concordant_dwnGE_upDA
18376	Runx1	0.226286	0.0390712	1	UP	low	4.76654e-152	-0.709194	0.786	0.854	1.53892e-147	DOWN	NA	NA
18377	Runx1	6.68344e-05	-0.0275778	1	DOWN	low	4.76654e-152	-0.709194	0.786	0.854	1.53892e-147	DOWN	NA	NA
18378	Runx1	0.0473221	0.0461093	1	UP	low	4.76654e-152	-0.709194	0.786	0.854	1.53892e-147	DOWN	NA	NA
18379	Runx1	0.000478024	0.0669572	1	UP	NA	4.76654e-152	-0.709194	0.786	0.854	1.53892e-147	DOWN	NA	non concordant_dwnGE_upDA
18380	Runx2	2.58934e-20	0.144928	4.49207e-15	UP	NA	3.10848e-06	0.226811	0.064	0.044	0.10036	UP	low	NA
18381	Runx2	1.52806e-22	0.162256	2.65092e-17	UP	NA	3.10848e-06	0.226811	0.064	0.044	0.10036	UP	low	NA
18382	Runx2	0.312239	0.040603	1	UP	low	3.10848e-06	0.226811	0.064	0.044	0.10036	UP	low	NA
18383	Runx2	3.92885e-24	-0.12482	6.81589e-19	DOWN	NA	3.10848e-06	0.226811	0.064	0.044	0.10036	UP	low	NA
18384	Runx2	3.61814e-35	0.181937	6.27685e-30	UP	NA	3.10848e-06	0.226811	0.064	0.044	0.10036	UP	low	NA
18385	Rusc1	0.144825	0.0357815	1	UP	low	0.313388	-0.34817	0.06	0.064	1	DOWN	low	NA
18386	Rusc1	0.233454	0.0375646	1	UP	low	0.313388	-0.34817	0.06	0.064	1	DOWN	low	NA
18387	Rusc1	0.427063	0.0106667	1	UP	low	0.313388	-0.34817	0.06	0.064	1	DOWN	low	NA
18388	Rusc2	2.31916e-09	-0.0552018	0.000402335	DOWN	NA	0.0724396	-0.187292	0.321	0.318	1	DOWN	low	NA
18389	Rusc2	0.000857356	0.0672668	1	UP	NA	0.0724396	-0.187292	0.321	0.318	1	DOWN	low	NA
18390	Rusc2	2.19496e-05	-0.0282428	1	DOWN	low	0.0724396	-0.187292	0.321	0.318	1	DOWN	low	NA
18391	Rusc2	4.1273e-36	-0.131615	7.16016e-31	DOWN	NA	0.0724396	-0.187292	0.321	0.318	1	DOWN	low	NA
18392	Ruvbl1	0.00970371	0.0538404	1	UP	NA	1.17305e-22	0.495734	0.161	0.099	3.78732e-18	UP	low	NA
18393	Ruvbl1	0.66554	0.0188858	1	UP	low	1.17305e-22	0.495734	0.161	0.099	3.78732e-18	UP	low	NA
18394	Ruvbl2	1.08843e-28	-0.097904	1.88824e-23	DOWN	NA	0.415051	-0.134097	0.156	0.145	1	DOWN	low	NA
18395	Rwdd1	0.000205098	-0.0235841	1	DOWN	low	8.85133e-08	0.193751	0.168	0.13	0.00285774	UP	low	NA
18396	Rwdd2a	0.807903	0.0226743	1	UP	low	0.000923324	0.573276	0.014	0.008	1	UP	NA	NA
18397	Rwdd2b	4.85733e-05	0.0830271	1	UP	NA	9.73297e-06	0.402996	0.043	0.028	0.314239	UP	low	NA
18398	Rwdd2b	9.38158e-05	0.0761229	1	UP	NA	9.73297e-06	0.402996	0.043	0.028	0.314239	UP	low	NA
18399	Rwdd3	4.15812e-08	0.0994003	0.00721362	UP	NA	0.0830233	-0.420922	0.056	0.062	1	DOWN	low	NA
18400	Rwdd3	0.546932	0.0154384	1	UP	low	0.0830233	-0.420922	0.056	0.062	1	DOWN	low	NA
18401	Rwdd4a	0.000223396	-0.0262451	1	DOWN	low	2.82862e-05	0.0638157	0.166	0.133	0.913247	UP	low	NA
18402	Rxra	3.6803e-13	-0.0918617	6.38469e-08	DOWN	NA	0.0207748	-0.328551	0.131	0.14	1	DOWN	low	NA
18403	Rxra	0.00263215	0.0578241	1	UP	NA	0.0207748	-0.328551	0.131	0.14	1	DOWN	low	NA
18404	Rxra	0.000250837	-0.031805	1	DOWN	low	0.0207748	-0.328551	0.131	0.14	1	DOWN	low	NA
18405	Rxra	0.000243979	-0.0307139	1	DOWN	low	0.0207748	-0.328551	0.131	0.14	1	DOWN	low	NA
18406	Rxra	0.0330983	0.051146	1	UP	NA	0.0207748	-0.328551	0.131	0.14	1	DOWN	low	NA
18407	Rxra	0.394883	0.032635	1	UP	low	0.0207748	-0.328551	0.131	0.14	1	DOWN	low	NA
18408	Rxra	0.811235	0.0279323	1	UP	low	0.0207748	-0.328551	0.131	0.14	1	DOWN	low	NA
18409	Rxra	0.4595	0.029074	1	UP	low	0.0207748	-0.328551	0.131	0.14	1	DOWN	low	NA
18410	Rxrb	0.000460444	-0.0150826	1	DOWN	low	1.16664e-05	0.118435	0.214	0.176	0.376662	UP	low	NA
18411	Rybp	0.0271907	0.0565996	1	UP	NA	0.0504394	-0.0747448	0.732	0.707	1	DOWN	low	NA
18412	Rybp	0.1049	0.0441761	1	UP	low	0.0504394	-0.0747448	0.732	0.707	1	DOWN	low	NA
18413	Rybp	0.896762	0.0182331	1	UP	low	0.0504394	-0.0747448	0.732	0.707	1	DOWN	low	NA
18414	Rybp	3.70297e-10	0.118241	6.42402e-05	UP	NA	0.0504394	-0.0747448	0.732	0.707	1	DOWN	low	NA
18415	Rybp	0.000189948	0.075138	1	UP	NA	0.0504394	-0.0747448	0.732	0.707	1	DOWN	low	NA
18416	Rybp	0.944079	0.021352	1	UP	low	0.0504394	-0.0747448	0.732	0.707	1	DOWN	low	NA
18417	Rybp	1.48808e-45	-0.189781	2.58157e-40	DOWN	NA	0.0504394	-0.0747448	0.732	0.707	1	DOWN	low	NA
18418	Rybp	7.98651e-06	0.0856445	1	UP	NA	0.0504394	-0.0747448	0.732	0.707	1	DOWN	low	NA
18419	Rybp	0.00368007	0.0598821	1	UP	NA	0.0504394	-0.0747448	0.732	0.707	1	DOWN	low	NA
18420	Rybp	0.000132625	-0.0370683	1	DOWN	low	0.0504394	-0.0747448	0.732	0.707	1	DOWN	low	NA
18421	Rybp	1.43567e-06	0.0900229	0.249064	UP	NA	0.0504394	-0.0747448	0.732	0.707	1	DOWN	low	NA
18422	Rybp	6.94422e-26	0.163799	1.2047e-20	UP	NA	0.0504394	-0.0747448	0.732	0.707	1	DOWN	low	NA
18423	Ryk	0.0447891	0.046338	1	UP	low	5.62185e-61	0.494234	0.627	0.473	1.81507e-56	UP	low	NA
18424	Ryk	2.73139e-06	0.0935732	0.473849	UP	NA	5.62185e-61	0.494234	0.627	0.473	1.81507e-56	UP	low	NA
18425	Ryk	0.00438379	0.0641146	1	UP	NA	5.62185e-61	0.494234	0.627	0.473	1.81507e-56	UP	low	NA
18426	Ryk	1.14711e-19	0.165472	1.99004e-14	UP	NA	5.62185e-61	0.494234	0.627	0.473	1.81507e-56	UP	low	NA
18427	Ryk	4.16337e-08	0.106203	0.00722273	UP	NA	5.62185e-61	0.494234	0.627	0.473	1.81507e-56	UP	low	NA
18428	Ryr2	6.32496e-32	-0.157921	1.09727e-26	DOWN	NA	6.15456e-89	-1.82	0.062	0.176	1.98706e-84	DOWN	NA	concordant_down
18429	Ryr2	0.000487532	0.0742292	1	UP	NA	6.15456e-89	-1.82	0.062	0.176	1.98706e-84	DOWN	NA	non concordant_dwnGE_upDA
18430	Ryr2	2.5227e-06	-0.0474723	0.437645	DOWN	low	6.15456e-89	-1.82	0.062	0.176	1.98706e-84	DOWN	NA	NA
18431	Ryr2	3.9766e-28	0.174201	6.89873e-23	UP	NA	6.15456e-89	-1.82	0.062	0.176	1.98706e-84	DOWN	NA	non concordant_dwnGE_upDA
18432	Ryr3	0.00958854	0.0603546	1	UP	NA	1.71467e-19	1.15554	0.055	0.024	5.53598e-15	UP	NA	concordant_up
18433	Ryr3	3.79896e-08	0.0910026	0.00659054	UP	NA	1.71467e-19	1.15554	0.055	0.024	5.53598e-15	UP	NA	concordant_up
18434	S100a10	0.0384517	0.0534822	1	UP	NA	1.53663e-57	0.613425	0.401	0.257	4.96117e-53	UP	NA	concordant_up
18435	S100a10	0.901176	0.0230126	1	UP	low	1.53663e-57	0.613425	0.401	0.257	4.96117e-53	UP	NA	NA
18436	S100a10	0.00154177	-0.0220588	1	DOWN	low	1.53663e-57	0.613425	0.401	0.257	4.96117e-53	UP	NA	NA
18437	S100a11	8.16265e-15	0.125001	1.41608e-09	UP	NA	0	0.818153	0.922	0.759	0	UP	NA	concordant_up
18438	S100a11	0.00568187	0.0595561	1	UP	NA	0	0.818153	0.922	0.759	0	UP	NA	concordant_up
18439	S100a13	0.0174843	-0.0101805	1	DOWN	low	0.1136	-0.0591738	0.312	0.283	1	DOWN	low	NA
18440	S100a14	0.361897	0.0356658	1	UP	low	2.77201e-11	0.68818	0.062	0.037	8.9497e-07	UP	NA	NA
18441	S100a16	0.526128	0.0313102	1	UP	low	3.70376e-48	0.663426	0.278	0.164	1.1958e-43	UP	NA	NA
18442	S100a6	4.88125e-06	0.072375	0.846814	UP	NA	0.0775157	-0.0889667	0.333	0.33	1	DOWN	low	NA
18443	S100a6	0.000181006	0.0736449	1	UP	NA	0.0775157	-0.0889667	0.333	0.33	1	DOWN	low	NA
18444	S100a6	1.8967e-06	0.0950218	0.329044	UP	NA	0.0775157	-0.0889667	0.333	0.33	1	DOWN	low	NA
18445	S100g	4.85037e-17	-0.103393	8.41456e-12	DOWN	NA	0	-3.34747	0.275	0.932	0	DOWN	NA	concordant_down
18446	S1pr2	0.982277	0.0223888	1	UP	low	7.49296e-23	0.380916	0.235	0.159	2.41918e-18	UP	low	NA
18447	S1pr2	6.46098e-06	0.0804441	1	UP	NA	7.49296e-23	0.380916	0.235	0.159	2.41918e-18	UP	low	NA
18448	Saa3	1.77494e-230	-0.458094	3.07922e-225	DOWN	NA	0.00136878	-1.14887	0.01	0.016	1	DOWN	NA	concordant_down
18449	Sac3d1	0.152286	0.0401957	1	UP	low	0.00308121	0.204249	0.043	0.032	1	UP	low	NA
18450	Sacm1l	6.51038e-05	-0.026577	1	DOWN	low	3.19233e-23	0.275436	0.501	0.39	1.03067e-18	UP	low	NA
18451	Sae1	7.72535e-05	0.0747361	1	UP	NA	9.46218e-82	0.666651	0.461	0.284	3.05496e-77	UP	NA	concordant_up
18452	Sae1	3.06888e-12	-0.07823	5.32398e-07	DOWN	NA	9.46218e-82	0.666651	0.461	0.284	3.05496e-77	UP	NA	non concordant_upGE_dwnDA
18453	Sae1	9.88576e-06	0.0813911	1	UP	NA	9.46218e-82	0.666651	0.461	0.284	3.05496e-77	UP	NA	concordant_up
18454	Sae1	3.20687e-17	0.143571	5.56338e-12	UP	NA	9.46218e-82	0.666651	0.461	0.284	3.05496e-77	UP	NA	concordant_up
18455	Sae1	0.146778	0.0377582	1	UP	low	9.46218e-82	0.666651	0.461	0.284	3.05496e-77	UP	NA	NA
18456	Sae1	0.257043	0.0338037	1	UP	low	9.46218e-82	0.666651	0.461	0.284	3.05496e-77	UP	NA	NA
18457	Sae1	0.90854	0.0248419	1	UP	low	9.46218e-82	0.666651	0.461	0.284	3.05496e-77	UP	NA	NA
18458	Safb2	0.0105113	-0.0143727	1	DOWN	low	0.533248	-0.10564	0.5	0.469	1	DOWN	low	NA
18459	Sall2	0.26825	0.0376887	1	UP	low	0.00663101	0.089902	0.039	0.03	1	UP	low	NA
18460	Samd1	0.0585151	0.0371615	1	UP	low	0.00340989	0.0520526	0.079	0.065	1	UP	low	NA
18461	Samd10	0.862205	0.0213733	1	UP	low	0.000195483	0.0386881	0.129	0.104	1	UP	low	NA
18462	Samd12	9.67823e-06	-0.0489784	1	DOWN	low	0.00072372	0.140237	0.13	0.109	1	UP	low	NA
18463	Samd14	0.0351396	0.0546791	1	UP	NA	0.293658	-0.108057	0.033	0.03	1	DOWN	low	NA
18464	Samd14	0.116205	0.0479479	1	UP	low	0.293658	-0.108057	0.033	0.03	1	DOWN	low	NA
18465	Samd8	0.000356954	0.078127	1	UP	NA	8.32895e-13	0.241467	0.258	0.196	2.68908e-08	UP	low	NA
18466	Samd8	0.00299538	0.0652675	1	UP	NA	8.32895e-13	0.241467	0.258	0.196	2.68908e-08	UP	low	NA
18467	Samd9l	6.92172e-08	0.0983228	0.012008	UP	NA	8.8624e-09	0.16346	0.22	0.171	0.000286131	UP	low	NA
18468	Samhd1	1.02722e-08	-0.0601514	0.00178206	DOWN	NA	2.57738e-163	1.39082	0.41	0.188	8.32133e-159	UP	NA	non concordant_upGE_dwnDA
18469	Samhd1	0.0163786	0.0576197	1	UP	NA	2.57738e-163	1.39082	0.41	0.188	8.32133e-159	UP	NA	concordant_up
18470	Samm50	0.934361	0.0225329	1	UP	low	5.99966e-16	0.277199	0.244	0.175	1.93705e-11	UP	low	NA
18471	Sap130	1.52467e-53	-0.215814	2.64504e-48	DOWN	NA	0.235743	-0.0987716	0.555	0.526	1	DOWN	low	NA
18472	Sap130	2.64893e-15	-0.0631613	4.59544e-10	DOWN	NA	0.235743	-0.0987716	0.555	0.526	1	DOWN	low	NA
18473	Sap130	1.38348e-87	0.292473	2.40011e-82	UP	NA	0.235743	-0.0987716	0.555	0.526	1	DOWN	low	NA
18474	Sap30bp	2.38792e-46	0.217254	4.14264e-41	UP	NA	8.61531e-10	0.161402	0.215	0.164	2.78154e-05	UP	low	NA
18475	Sap30bp	0.784699	0.0289252	1	UP	low	8.61531e-10	0.161402	0.215	0.164	2.78154e-05	UP	low	NA
18476	Sapcd2	0.000189025	0.0779091	1	UP	NA	5.53392e-12	2.16071	0.011	0.002	1.78668e-07	UP	NA	concordant_up
18477	Sar1a	0.00100594	-0.02009	1	DOWN	low	7.41653e-05	0.0553364	0.497	0.432	1	UP	low	NA
18478	Sar1b	0.00895333	0.0613949	1	UP	NA	0.0124473	-0.0322114	0.302	0.264	1	DOWN	low	NA
18479	Sar1b	0.00243451	-0.0260685	1	DOWN	low	0.0124473	-0.0322114	0.302	0.264	1	DOWN	low	NA
18480	Sar1b	7.83893e-54	-0.21342	1.35992e-48	DOWN	NA	0.0124473	-0.0322114	0.302	0.264	1	DOWN	low	NA
18481	Saraf	0.442736	0.0135128	1	UP	low	6.69301e-06	-0.291294	0.349	0.36	0.21609	DOWN	low	NA
18482	Sardh	2.80104e-10	0.119248	4.85932e-05	UP	NA	2.00632e-12	0.586201	0.058	0.032	6.47759e-08	UP	NA	concordant_up
18483	Sardh	0.0494754	0.0510011	1	UP	NA	2.00632e-12	0.586201	0.058	0.032	6.47759e-08	UP	NA	concordant_up
18484	Sarnp	0.384756	0.035665	1	UP	low	2.42841e-34	0.312109	0.629	0.498	7.84038e-30	UP	low	NA
18485	Sarnp	2.92777e-11	-0.0557829	5.07918e-06	DOWN	NA	2.42841e-34	0.312109	0.629	0.498	7.84038e-30	UP	low	NA
18486	Sars	4.3863e-06	-0.0374601	0.760949	DOWN	low	0.0717905	-0.0422582	0.412	0.367	1	DOWN	low	NA
18487	Sars	0.993009	0.0168547	1	UP	low	0.0717905	-0.0422582	0.412	0.367	1	DOWN	low	NA
18488	Sash1	0.686704	0.0177952	1	UP	low	1.0385e-21	-0.332881	0.669	0.687	3.3529e-17	DOWN	low	NA
18489	Sash1	4.55721e-26	-0.139571	7.90598e-21	DOWN	NA	1.0385e-21	-0.332881	0.669	0.687	3.3529e-17	DOWN	low	NA
18490	Sat1	0.0134283	0.0581287	1	UP	NA	8.65364e-44	-0.385867	0.749	0.783	2.79391e-39	DOWN	low	NA
18491	Sat1	2.71218e-06	-0.0448994	0.470518	DOWN	low	8.65364e-44	-0.385867	0.749	0.783	2.79391e-39	DOWN	low	NA
18492	Sat2	0.11655	0.0426221	1	UP	low	0.0490221	-0.0133512	0.023	0.018	1	DOWN	low	NA
18493	Satb1	3.45379e-09	0.101263	0.000599174	UP	NA	0.644385	-0.16494	0.132	0.126	1	DOWN	low	NA
18494	Satb1	0.880444	0.0237038	1	UP	low	0.644385	-0.16494	0.132	0.126	1	DOWN	low	NA
18495	Satb1	0.0209179	0.0563812	1	UP	NA	0.644385	-0.16494	0.132	0.126	1	DOWN	low	NA
18496	Satb2	0.0171901	-0.0103801	1	DOWN	low	3.46073e-07	0.438419	0.056	0.037	0.0111733	UP	low	NA
18497	Satb2	0.00270945	0.0689958	1	UP	NA	3.46073e-07	0.438419	0.056	0.037	0.0111733	UP	low	NA
18498	Sav1	0.0138952	0.0540732	1	UP	NA	0.594149	-0.115783	0.334	0.309	1	DOWN	low	NA
18499	Saysd1	0.00757016	-0.011686	1	DOWN	low	0.175228	-0.0938494	0.112	0.102	1	DOWN	low	NA
18500	Sbds	0.0184236	0.0556372	1	UP	NA	5.13143e-05	-0.300651	0.276	0.291	1	DOWN	low	NA
18501	Sbf1	0.000247897	-0.0206454	1	DOWN	low	0.000656176	0.016419	0.233	0.198	1	UP	low	NA
18502	Sbf2	0.00175016	0.0593672	1	UP	NA	1.83738e-182	0.702971	0.826	0.631	5.93217e-178	UP	NA	concordant_up
18503	Sbk1	1.73011e-30	-0.146487	3.00145e-25	DOWN	NA	3.41703e-12	0.599331	0.052	0.028	1.10322e-07	UP	NA	non concordant_upGE_dwnDA
18504	Sbk1	0.00167806	-0.0170421	1	DOWN	low	3.41703e-12	0.599331	0.052	0.028	1.10322e-07	UP	NA	NA
18505	Sbno1	0.615765	0.0256359	1	UP	low	1.07212e-28	0.257443	0.698	0.582	3.46145e-24	UP	low	NA
18506	Sbno2	0.00012135	0.0779473	1	UP	NA	1.58421e-07	-0.44769	0.419	0.418	0.00511479	DOWN	low	NA
18507	Sbno2	0.00781178	0.0615692	1	UP	NA	1.58421e-07	-0.44769	0.419	0.418	0.00511479	DOWN	low	NA
18508	Sbno2	0.0128764	-0.0107685	1	DOWN	low	1.58421e-07	-0.44769	0.419	0.418	0.00511479	DOWN	low	NA
18509	Sbno2	0.00064536	0.0698712	1	UP	NA	1.58421e-07	-0.44769	0.419	0.418	0.00511479	DOWN	low	NA
18510	Sbno2	3.33699e-10	-0.073067	5.78911e-05	DOWN	NA	1.58421e-07	-0.44769	0.419	0.418	0.00511479	DOWN	low	NA
18511	Sbno2	0.00321412	0.0558727	1	UP	NA	1.58421e-07	-0.44769	0.419	0.418	0.00511479	DOWN	low	NA
18512	Sc5d	0.069668	0.045709	1	UP	low	4.76902e-08	-0.434594	0.194	0.224	0.00153973	DOWN	low	NA
18513	Sc5d	3.44854e-07	-0.0422956	0.0598263	DOWN	low	4.76902e-08	-0.434594	0.194	0.224	0.00153973	DOWN	low	NA
18514	Scaf11	1.20786e-06	0.0926505	0.209544	UP	NA	1.55327e-07	0.101447	0.736	0.661	0.0050149	UP	low	NA
18515	Scaf4	0.001761	-0.017819	1	DOWN	low	3.19507e-18	0.216704	0.644	0.549	1.03156e-13	UP	low	NA
18516	Scaf4	0.0104538	0.0566838	1	UP	NA	3.19507e-18	0.216704	0.644	0.549	1.03156e-13	UP	low	NA
18517	Scaf4	0.00663799	-0.0210466	1	DOWN	low	3.19507e-18	0.216704	0.644	0.549	1.03156e-13	UP	low	NA
18518	Scaf8	6.80647e-05	-0.0240489	1	DOWN	low	1.90703e-21	0.19122	0.81	0.727	6.15702e-17	UP	low	NA
18519	Scaf8	8.18144e-16	-0.102822	1.41934e-10	DOWN	NA	1.90703e-21	0.19122	0.81	0.727	6.15702e-17	UP	low	NA
18520	Scaf8	0.911671	0.0288849	1	UP	low	1.90703e-21	0.19122	0.81	0.727	6.15702e-17	UP	low	NA
18521	Scaf8	0.673676	0.0276918	1	UP	low	1.90703e-21	0.19122	0.81	0.727	6.15702e-17	UP	low	NA
18522	Scaf8	1.15258e-12	-0.0848973	1.99952e-07	DOWN	NA	1.90703e-21	0.19122	0.81	0.727	6.15702e-17	UP	low	NA
18523	Scaf8	0.0110691	0.058436	1	UP	NA	1.90703e-21	0.19122	0.81	0.727	6.15702e-17	UP	low	NA
18524	Scaf8	0.0143713	0.0487899	1	UP	low	1.90703e-21	0.19122	0.81	0.727	6.15702e-17	UP	low	NA
18525	Scai	3.0723e-15	-0.0741098	5.32992e-10	DOWN	NA	4.83385e-45	0.422127	0.57	0.434	1.56066e-40	UP	low	NA
18526	Scamp1	0.029663	0.0528703	1	UP	NA	2.01845e-53	-0.70397	0.526	0.588	6.51678e-49	DOWN	NA	non concordant_dwnGE_upDA
18527	Scamp1	0.478397	0.0274533	1	UP	low	2.01845e-53	-0.70397	0.526	0.588	6.51678e-49	DOWN	NA	NA
18528	Scamp1	0.00714708	-0.010432	1	DOWN	low	2.01845e-53	-0.70397	0.526	0.588	6.51678e-49	DOWN	NA	NA
18529	Scamp2	4.96477e-05	-0.0288158	1	DOWN	low	2.2005e-27	0.305232	0.4	0.288	7.10454e-23	UP	low	NA
18530	Scamp2	0.00144357	0.0640797	1	UP	NA	2.2005e-27	0.305232	0.4	0.288	7.10454e-23	UP	low	NA
18531	Scamp5	0.39656	0.0133395	1	UP	low	0.00297907	0.477055	0.013	0.007	1	UP	low	NA
18532	Scand1	0.487643	0.0333854	1	UP	low	9.76396e-69	-0.691307	0.439	0.537	3.15239e-64	DOWN	NA	NA
18533	Scap	3.82992e-05	-0.0417366	1	DOWN	low	1.69311e-06	-0.515555	0.153	0.178	0.0546639	DOWN	NA	NA
18534	Scap	1.03611e-39	-0.185507	1.79747e-34	DOWN	NA	1.69311e-06	-0.515555	0.153	0.178	0.0546639	DOWN	NA	concordant_down
18535	Scara3	1.06586e-10	0.109044	1.84908e-05	UP	NA	2.56135e-54	4.1126	0.039	0.001	8.26959e-50	UP	NA	concordant_up
18536	Scara5	0.141081	0.0439714	1	UP	low	4.20039e-37	1.08123	0.091	0.036	1.35614e-32	UP	NA	NA
18537	Scara5	3.72388e-11	0.117953	6.46029e-06	UP	NA	4.20039e-37	1.08123	0.091	0.036	1.35614e-32	UP	NA	concordant_up
18538	Scarb1	4.35347e-73	-0.243198	7.55253e-68	DOWN	NA	0.640155	-0.134151	0.124	0.118	1	DOWN	low	NA
18539	Scarb1	0.000640553	0.0710599	1	UP	NA	0.640155	-0.134151	0.124	0.118	1	DOWN	low	NA
18540	Scarb1	0.978803	0.0253764	1	UP	low	0.640155	-0.134151	0.124	0.118	1	DOWN	low	NA
18541	Scarb2	4.96625e-11	-0.0562078	8.6156e-06	DOWN	NA	2.57267e-18	-0.206341	0.879	0.876	8.30612e-14	DOWN	low	NA
18542	Scarb2	0.968144	0.0205486	1	UP	low	2.57267e-18	-0.206341	0.879	0.876	8.30612e-14	DOWN	low	NA
18543	Scarb2	7.47089e-07	-0.0510365	0.129607	DOWN	NA	2.57267e-18	-0.206341	0.879	0.876	8.30612e-14	DOWN	low	NA
18544	Scarb2	8.14746e-32	-0.156104	1.41345e-26	DOWN	NA	2.57267e-18	-0.206341	0.879	0.876	8.30612e-14	DOWN	low	NA
18545	Scarb2	2.14147e-52	-0.204794	3.71509e-47	DOWN	NA	2.57267e-18	-0.206341	0.879	0.876	8.30612e-14	DOWN	low	NA
18546	Scarb2	0.438253	0.0114421	1	UP	low	2.57267e-18	-0.206341	0.879	0.876	8.30612e-14	DOWN	low	NA
18547	Scarf1	2.18453e-05	-0.0459868	1	DOWN	low	2.45196e-05	-0.52544	0.128	0.149	0.791639	DOWN	NA	NA
18548	Scarf2	0.105742	0.048805	1	UP	low	1.45239e-12	0.186068	0.416	0.337	4.68919e-08	UP	low	NA
18549	Scarf2	0.024066	0.0546589	1	UP	NA	1.45239e-12	0.186068	0.416	0.337	4.68919e-08	UP	low	NA
18550	Scarf2	0.408247	0.0138403	1	UP	low	1.45239e-12	0.186068	0.416	0.337	4.68919e-08	UP	low	NA
18551	Scarf2	2.23068e-20	-0.110485	3.86985e-15	DOWN	NA	1.45239e-12	0.186068	0.416	0.337	4.68919e-08	UP	low	NA
18552	Sccpdh	0.857045	0.020303	1	UP	low	1.1722e-12	0.332205	0.126	0.085	3.78456e-08	UP	low	NA
18553	Scd1	1.44579e-15	-0.081108	2.5082e-10	DOWN	NA	0	-2.37679	0.845	0.996	0	DOWN	NA	concordant_down
18554	Scd1	5.82683e-53	-0.183853	1.01086e-47	DOWN	NA	0	-2.37679	0.845	0.996	0	DOWN	NA	concordant_down
18555	Scd1	0.369081	0.0351136	1	UP	low	0	-2.37679	0.845	0.996	0	DOWN	NA	NA
18556	Scd1	1.64889e-43	-0.184958	2.86055e-38	DOWN	NA	0	-2.37679	0.845	0.996	0	DOWN	NA	concordant_down
18557	Scd1	1.56366e-14	-0.0816816	2.71268e-09	DOWN	NA	0	-2.37679	0.845	0.996	0	DOWN	NA	concordant_down
18558	Scd1	0.000178464	-0.0362862	1	DOWN	low	0	-2.37679	0.845	0.996	0	DOWN	NA	NA
18559	Scd1	1.22039e-33	-0.163027	2.11718e-28	DOWN	NA	0	-2.37679	0.845	0.996	0	DOWN	NA	concordant_down
18560	Scd1	0.273614	0.0372052	1	UP	low	0	-2.37679	0.845	0.996	0	DOWN	NA	NA
18561	Scd2	1.02725e-05	-0.0356133	1	DOWN	low	5.58355e-214	-0.591238	0.923	0.95	1.8027e-209	DOWN	NA	NA
18562	Scd2	9.82279e-06	-0.0403071	1	DOWN	low	5.58355e-214	-0.591238	0.923	0.95	1.8027e-209	DOWN	NA	NA
18563	Scd2	8.92385e-49	0.230839	1.54814e-43	UP	NA	5.58355e-214	-0.591238	0.923	0.95	1.8027e-209	DOWN	NA	non concordant_dwnGE_upDA
18564	Scd2	0.712741	0.0176713	1	UP	low	5.58355e-214	-0.591238	0.923	0.95	1.8027e-209	DOWN	NA	NA
18565	Scd2	0.876198	0.0191639	1	UP	low	5.58355e-214	-0.591238	0.923	0.95	1.8027e-209	DOWN	NA	NA
18566	Scd2	0.000128965	0.0784896	1	UP	NA	5.58355e-214	-0.591238	0.923	0.95	1.8027e-209	DOWN	NA	non concordant_dwnGE_upDA
18567	Scd4	1.50215e-05	-0.0410724	1	DOWN	low	0.00865848	-0.763638	0.008	0.013	1	DOWN	NA	NA
18568	Scel	0.000987259	0.0695459	1	UP	NA	3.83731e-26	1.28115	0.06	0.023	1.23891e-21	UP	NA	concordant_up
18569	Scel	0.870907	0.0170709	1	UP	low	3.83731e-26	1.28115	0.06	0.023	1.23891e-21	UP	NA	NA
18570	Scel	9.70472e-06	0.0931242	1	UP	NA	3.83731e-26	1.28115	0.06	0.023	1.23891e-21	UP	NA	concordant_up
18571	Scel	0.014877	0.0554922	1	UP	NA	3.83731e-26	1.28115	0.06	0.023	1.23891e-21	UP	NA	concordant_up
18572	Scfd1	1.44489e-05	-0.0354221	1	DOWN	low	3.15699e-23	0.263446	0.576	0.465	1.01926e-18	UP	low	NA
18573	Scfd2	9.27482e-08	0.0993064	0.0160902	UP	NA	3.65066e-13	0.186205	0.371	0.296	1.17865e-08	UP	low	NA
18574	Scfd2	0.0119481	0.0574159	1	UP	NA	3.65066e-13	0.186205	0.371	0.296	1.17865e-08	UP	low	NA
18575	Scfd2	0.0730112	0.0474155	1	UP	low	3.65066e-13	0.186205	0.371	0.296	1.17865e-08	UP	low	NA
18576	Scfd2	0.000927337	0.0686022	1	UP	NA	3.65066e-13	0.186205	0.371	0.296	1.17865e-08	UP	low	NA
18577	Scfd2	8.26386e-08	0.0960564	0.0143364	UP	NA	3.65066e-13	0.186205	0.371	0.296	1.17865e-08	UP	low	NA
18578	Scfd2	7.99065e-18	-0.105698	1.38624e-12	DOWN	NA	3.65066e-13	0.186205	0.371	0.296	1.17865e-08	UP	low	NA
18579	Scg5	0.0390848	-0.010554	1	DOWN	low	0.809314	-0.291991	0.012	0.012	1	DOWN	low	NA
18580	Scgb1a1	0.484677	0.0147538	1	UP	low	0	-0.9733	1	1	0	DOWN	NA	NA
18581	Scgb1c1	1.10291e-13	-0.0801167	1.91335e-08	DOWN	NA	6.17144e-81	-1.5609	0.098	0.215	1.99251e-76	DOWN	NA	concordant_down
18582	Schip1	0.0046892	-0.0215357	1	DOWN	low	1.81943e-57	0.917696	0.281	0.163	5.87423e-53	UP	NA	NA
18583	Schip1	1.64203e-15	0.104848	2.84865e-10	UP	NA	1.81943e-57	0.917696	0.281	0.163	5.87423e-53	UP	NA	concordant_up
18584	Schip1	2.39092e-20	0.15985	4.14784e-15	UP	NA	1.81943e-57	0.917696	0.281	0.163	5.87423e-53	UP	NA	concordant_up
18585	Schip1	0.000145146	0.0811902	1	UP	NA	1.81943e-57	0.917696	0.281	0.163	5.87423e-53	UP	NA	concordant_up
18586	Schip1	1.47934e-14	0.120722	2.56641e-09	UP	NA	1.81943e-57	0.917696	0.281	0.163	5.87423e-53	UP	NA	concordant_up
18587	Schip1	1.47064e-20	-0.115384	2.5513e-15	DOWN	NA	1.81943e-57	0.917696	0.281	0.163	5.87423e-53	UP	NA	non concordant_upGE_dwnDA
18588	Schip1	0.0035784	-0.023665	1	DOWN	low	1.81943e-57	0.917696	0.281	0.163	5.87423e-53	UP	NA	NA
18589	Schip1	6.06753e-36	-0.167851	1.05261e-30	DOWN	NA	1.81943e-57	0.917696	0.281	0.163	5.87423e-53	UP	NA	non concordant_upGE_dwnDA
18590	Schip1	1.01912e-10	0.11469	1.768e-05	UP	NA	1.81943e-57	0.917696	0.281	0.163	5.87423e-53	UP	NA	concordant_up
18591	Schip1	6.79657e-48	-0.191874	1.17909e-42	DOWN	NA	1.81943e-57	0.917696	0.281	0.163	5.87423e-53	UP	NA	non concordant_upGE_dwnDA
18592	Scly	0.00268628	-0.0160908	1	DOWN	low	6.04543e-10	0.243047	0.145	0.105	1.95183e-05	UP	low	NA
18593	Scmh1	4.409e-13	0.13308	7.64886e-08	UP	NA	1.82902e-193	0.736886	0.863	0.709	5.90518e-189	UP	NA	concordant_up
18594	Scmh1	3.69623e-37	-0.159729	6.41232e-32	DOWN	NA	1.82902e-193	0.736886	0.863	0.709	5.90518e-189	UP	NA	non concordant_upGE_dwnDA
18595	Scmh1	1.02266e-05	0.079622	1	UP	NA	1.82902e-193	0.736886	0.863	0.709	5.90518e-189	UP	NA	concordant_up
18596	Scmh1	4.55413e-07	0.0977466	0.0790064	UP	NA	1.82902e-193	0.736886	0.863	0.709	5.90518e-189	UP	NA	concordant_up
18597	Scmh1	6.94614e-05	-0.0332225	1	DOWN	low	1.82902e-193	0.736886	0.863	0.709	5.90518e-189	UP	NA	NA
18598	Scml4	0.0381884	0.0487784	1	UP	low	0.293756	0.0462094	0.016	0.014	1	UP	low	NA
18599	Scml4	7.40544e-06	0.0855315	1	UP	NA	0.293756	0.0462094	0.016	0.014	1	UP	low	NA
18600	Scn1b	9.8e-12	0.104413	1.70013e-06	UP	NA	0.58915	-0.29753	0.01	0.011	1	DOWN	low	NA
18601	Scnm1	0.00212722	0.0672072	1	UP	NA	0.000525442	0.0939959	0.12	0.098	1	UP	low	NA
18602	Scnn1a	0.0118025	-0.0152256	1	DOWN	low	0	-1.46572	0.41	0.688	0	DOWN	NA	NA
18603	Scnn1a	2.30193e-13	-0.0802549	3.99345e-08	DOWN	NA	0	-1.46572	0.41	0.688	0	DOWN	NA	concordant_down
18604	Scnn1a	3.26873e-07	0.0950924	0.056707	UP	NA	0	-1.46572	0.41	0.688	0	DOWN	NA	non concordant_dwnGE_upDA
18605	Scnn1a	2.4928e-22	-0.102411	4.32458e-17	DOWN	NA	0	-1.46572	0.41	0.688	0	DOWN	NA	concordant_down
18606	Scnn1a	1.23051e-13	-0.0843694	2.13473e-08	DOWN	NA	0	-1.46572	0.41	0.688	0	DOWN	NA	concordant_down
18607	Scnn1b	6.52146e-09	-0.0640989	0.00113136	DOWN	NA	1.82991e-08	-0.548404	0.134	0.165	0.000590804	DOWN	NA	concordant_down
18608	Scnn1b	0.0149696	-0.0149174	1	DOWN	low	1.82991e-08	-0.548404	0.134	0.165	0.000590804	DOWN	NA	NA
18609	Scnn1b	0.0159452	-0.0118462	1	DOWN	low	1.82991e-08	-0.548404	0.134	0.165	0.000590804	DOWN	NA	NA
18610	Scnn1b	0.000115177	-0.036011	1	DOWN	low	1.82991e-08	-0.548404	0.134	0.165	0.000590804	DOWN	NA	NA
18611	Scnn1b	2.78993e-51	-0.190813	4.84005e-46	DOWN	NA	1.82991e-08	-0.548404	0.134	0.165	0.000590804	DOWN	NA	concordant_down
18612	Scnn1g	1.39226e-09	-0.0649942	0.000241534	DOWN	NA	0.764016	-0.143872	0.146	0.14	1	DOWN	low	NA
18613	Scnn1g	7.7476e-07	-0.0439764	0.134408	DOWN	low	0.764016	-0.143872	0.146	0.14	1	DOWN	low	NA
18614	Scoc	0.633177	0.0119964	1	UP	low	0.322151	-0.153226	0.099	0.091	1	DOWN	low	NA
18615	Scoc	0.849293	0.0191133	1	UP	low	0.322151	-0.153226	0.099	0.091	1	DOWN	low	NA
18616	Scp2	5.24533e-07	-0.0414789	0.0909975	DOWN	low	1.87212e-203	-0.894058	0.573	0.724	6.04433e-199	DOWN	NA	NA
18617	Scp2	0.860032	0.0232916	1	UP	low	1.87212e-203	-0.894058	0.573	0.724	6.04433e-199	DOWN	NA	NA
18618	Scpep1	0.169536	0.0447349	1	UP	low	6.49604e-12	0.157626	0.391	0.312	2.09731e-07	UP	low	NA
18619	Scpep1	0.00100441	-0.0194087	1	DOWN	low	6.49604e-12	0.157626	0.391	0.312	2.09731e-07	UP	low	NA
18620	Scrib	0.00522249	-0.0121611	1	DOWN	low	4.70469e-15	0.340317	0.174	0.121	1.51896e-10	UP	low	NA
18621	Scrn2	0.861645	0.0275721	1	UP	low	2.07775e-08	0.251341	0.105	0.075	0.000670823	UP	low	NA
18622	Scrn3	6.52725e-19	-0.117332	1.13237e-13	DOWN	NA	1.44497e-07	0.19941	0.123	0.092	0.00466522	UP	low	NA
18623	Scx	0.000563843	0.0609864	1	UP	NA	5.01922e-23	0.50048	0.126	0.071	1.62051e-18	UP	NA	concordant_up
18624	Scyl1	4.57288e-06	-0.0371591	0.793317	DOWN	low	0.879223	-0.154234	0.227	0.215	1	DOWN	low	NA
18625	Scyl1	0.561452	0.0261918	1	UP	low	0.879223	-0.154234	0.227	0.215	1	DOWN	low	NA
18626	Scyl1	8.14868e-08	-0.0438858	0.0141366	DOWN	low	0.879223	-0.154234	0.227	0.215	1	DOWN	low	NA
18627	Scyl2	0.553228	0.0248512	1	UP	low	1.00361e-09	0.171778	0.444	0.372	3.24024e-05	UP	low	NA
18628	Scyl3	0.0961718	0.048733	1	UP	low	1.77658e-06	0.137917	0.212	0.171	0.0573585	UP	low	NA
18629	Sdad1	0.234911	0.0413962	1	UP	low	3.40384e-20	0.673498	0.098	0.054	1.09896e-15	UP	NA	NA
18630	Sdc1	0.113539	0.0335517	1	UP	low	8.38599e-194	-0.661642	0.778	0.863	2.7075e-189	DOWN	NA	NA
18631	Sdc1	3.2839e-05	0.0766751	1	UP	NA	8.38599e-194	-0.661642	0.778	0.863	2.7075e-189	DOWN	NA	non concordant_dwnGE_upDA
18632	Sdc1	0.422029	0.0308283	1	UP	low	8.38599e-194	-0.661642	0.778	0.863	2.7075e-189	DOWN	NA	NA
18633	Sdc1	2.14771e-29	-0.125587	3.72591e-24	DOWN	NA	8.38599e-194	-0.661642	0.778	0.863	2.7075e-189	DOWN	NA	concordant_down
18634	Sdc1	0.383801	0.012435	1	UP	low	8.38599e-194	-0.661642	0.778	0.863	2.7075e-189	DOWN	NA	NA
18635	Sdc1	0.0594313	-0.0103448	1	DOWN	low	8.38599e-194	-0.661642	0.778	0.863	2.7075e-189	DOWN	NA	NA
18636	Sdc1	1.07444e-53	-0.185512	1.86397e-48	DOWN	NA	8.38599e-194	-0.661642	0.778	0.863	2.7075e-189	DOWN	NA	concordant_down
18637	Sdc1	0.178666	0.0414378	1	UP	low	8.38599e-194	-0.661642	0.778	0.863	2.7075e-189	DOWN	NA	NA
18638	Sdc2	0.630167	0.0121401	1	UP	low	8.71829e-31	0.532685	0.21	0.13	2.81479e-26	UP	NA	NA
18639	Sdc4	0.0657728	0.0410692	1	UP	low	2.00177e-111	0.299937	0.982	0.959	6.46291e-107	UP	low	NA
18640	Sdc4	3.0092e-10	-0.0732854	5.22046e-05	DOWN	NA	2.00177e-111	0.299937	0.982	0.959	6.46291e-107	UP	low	NA
18641	Sdc4	0.37991	0.0387154	1	UP	low	2.00177e-111	0.299937	0.982	0.959	6.46291e-107	UP	low	NA
18642	Sdc4	9.04473e-10	-0.0624543	0.000156911	DOWN	NA	2.00177e-111	0.299937	0.982	0.959	6.46291e-107	UP	low	NA
18643	Sdc4	8.0315e-05	-0.0268418	1	DOWN	low	2.00177e-111	0.299937	0.982	0.959	6.46291e-107	UP	low	NA
18644	Sdc4	0.536062	0.0279786	1	UP	low	2.00177e-111	0.299937	0.982	0.959	6.46291e-107	UP	low	NA
18645	Sdcbp2	0.305496	0.0403651	1	UP	low	0.048272	0.322165	0.013	0.009	1	UP	low	NA
18646	Sdccag8	2.17369e-08	-0.0610183	0.00377099	DOWN	NA	0.00964054	-0.0314097	0.292	0.26	1	DOWN	low	NA
18647	Sdccag8	1.33867e-97	-0.25979	2.32237e-92	DOWN	NA	0.00964054	-0.0314097	0.292	0.26	1	DOWN	low	NA
18648	Sdccag8	1.20507e-22	-0.124759	2.09059e-17	DOWN	NA	0.00964054	-0.0314097	0.292	0.26	1	DOWN	low	NA
18649	Sdccag8	7.02626e-06	-0.0327946	1	DOWN	low	0.00964054	-0.0314097	0.292	0.26	1	DOWN	low	NA
18650	Sde2	6.75319e-17	0.134117	1.17156e-11	UP	NA	0.214931	-0.185099	0.26	0.256	1	DOWN	low	NA
18651	Sde2	0.00303898	-0.0119807	1	DOWN	low	0.214931	-0.185099	0.26	0.256	1	DOWN	low	NA
18652	Sde2	0.0198336	-0.0101368	1	DOWN	low	0.214931	-0.185099	0.26	0.256	1	DOWN	low	NA
18653	Sdf2	0.280815	0.0125322	1	UP	low	0.000227131	0.0660066	0.443	0.386	1	UP	low	NA
18654	Sdf2	8.47612e-10	0.112475	0.000147046	UP	NA	0.000227131	0.0660066	0.443	0.386	1	UP	low	NA
18655	Sdf2l1	0.482368	0.0114235	1	UP	low	9.80018e-46	1.53786	0.075	0.021	3.16408e-41	UP	NA	NA
18656	Sdha	1.09161e-05	0.0850728	1	UP	NA	0.00134082	0.0241212	0.532	0.465	1	UP	low	NA
18657	Sdhaf1	0.000572026	-0.0221014	1	DOWN	low	6.48932e-07	0.188341	0.105	0.078	0.0209514	UP	low	NA
18658	Sdhb	0.785927	0.0185616	1	UP	low	9.06874e-24	0.332261	0.347	0.25	2.92793e-19	UP	low	NA
18659	Sdhb	0.531386	0.0145181	1	UP	low	9.06874e-24	0.332261	0.347	0.25	2.92793e-19	UP	low	NA
18660	Sdhc	0.0107063	0.0585387	1	UP	NA	7.69959e-09	0.159066	0.379	0.313	0.000248589	UP	low	NA
18661	Sdk1	3.5664e-05	-0.0386794	1	DOWN	low	4.3642e-36	0.657727	0.212	0.126	1.40903e-31	UP	NA	NA
18662	Sdk1	1.17818e-25	-0.131136	2.04395e-20	DOWN	NA	4.3642e-36	0.657727	0.212	0.126	1.40903e-31	UP	NA	non concordant_upGE_dwnDA
18663	Sdr39u1	0.81243	0.0273585	1	UP	low	6.67195e-09	0.24574	0.103	0.072	0.00021541	UP	low	NA
18664	Sec1	0.0144324	0.0581418	1	UP	NA	2.42674e-26	1.23976	0.061	0.023	7.83496e-22	UP	NA	concordant_up
18665	Sec1	0.731468	0.028943	1	UP	low	2.42674e-26	1.23976	0.061	0.023	7.83496e-22	UP	NA	NA
18666	Sec1	0.129649	0.0470401	1	UP	low	2.42674e-26	1.23976	0.061	0.023	7.83496e-22	UP	NA	NA
18667	Sec11a	0.00508867	0.0623608	1	UP	NA	1.43293e-28	0.356597	0.419	0.306	4.62634e-24	UP	low	NA
18668	Sec11c	0.00162046	0.064679	1	UP	NA	1.84088e-227	1.24871	0.543	0.266	5.94346e-223	UP	NA	concordant_up
18669	Sec11c	2.07016e-05	0.0816983	1	UP	NA	1.84088e-227	1.24871	0.543	0.266	5.94346e-223	UP	NA	concordant_up
18670	Sec11c	7.13652e-62	0.259705	1.23806e-56	UP	NA	1.84088e-227	1.24871	0.543	0.266	5.94346e-223	UP	NA	concordant_up
18671	Sec13	6.5937e-07	0.0935269	0.11439	UP	NA	9.64369e-12	0.232453	0.226	0.17	3.11356e-07	UP	low	NA
18672	Sec14l1	2.90165e-15	-0.0929707	5.03386e-10	DOWN	NA	7.16237e-22	0.236119	0.637	0.522	2.31244e-17	UP	low	NA
18673	Sec14l1	0.4824	0.0130234	1	UP	low	7.16237e-22	0.236119	0.637	0.522	2.31244e-17	UP	low	NA
18674	Sec14l1	2.16101e-33	-0.159595	3.74898e-28	DOWN	NA	7.16237e-22	0.236119	0.637	0.522	2.31244e-17	UP	low	NA
18675	Sec14l1	2.88433e-08	-0.0547897	0.00500381	DOWN	NA	7.16237e-22	0.236119	0.637	0.522	2.31244e-17	UP	low	NA
18676	Sec14l1	0.471917	0.0300118	1	UP	low	7.16237e-22	0.236119	0.637	0.522	2.31244e-17	UP	low	NA
18677	Sec14l1	2.30829e-09	-0.0674616	0.000400449	DOWN	NA	7.16237e-22	0.236119	0.637	0.522	2.31244e-17	UP	low	NA
18678	Sec14l1	1.09213e-06	0.0715627	0.189467	UP	NA	7.16237e-22	0.236119	0.637	0.522	2.31244e-17	UP	low	NA
18679	Sec14l2	0.663135	0.031999	1	UP	low	4.12026e-16	-0.70107	0.081	0.122	1.33027e-11	DOWN	NA	NA
18680	Sec14l2	0.00351291	-0.0210804	1	DOWN	low	4.12026e-16	-0.70107	0.081	0.122	1.33027e-11	DOWN	NA	NA
18681	Sec14l3	0.00432327	-0.0224647	1	DOWN	low	1.11446e-63	-0.505228	0.325	0.455	3.59814e-59	DOWN	NA	NA
18682	Sec14l3	0.0013425	-0.0253173	1	DOWN	low	1.11446e-63	-0.505228	0.325	0.455	3.59814e-59	DOWN	NA	NA
18683	Sec14l3	1.52368e-19	-0.102474	2.64332e-14	DOWN	NA	1.11446e-63	-0.505228	0.325	0.455	3.59814e-59	DOWN	NA	concordant_down
18684	Sec14l4	5.09008e-91	-0.250916	8.83043e-86	DOWN	NA	8.64342e-267	-1.52034	0.286	0.543	2.79062e-262	DOWN	NA	concordant_down
18685	Sec14l4	1.27513e-31	-0.147534	2.21213e-26	DOWN	NA	8.64342e-267	-1.52034	0.286	0.543	2.79062e-262	DOWN	NA	concordant_down
18686	Sec14l4	1.75629e-08	-0.057519	0.00304686	DOWN	NA	8.64342e-267	-1.52034	0.286	0.543	2.79062e-262	DOWN	NA	concordant_down
18687	Sec14l5	0.00134885	0.0601444	1	UP	NA	2.46852e-245	4.92829	0.166	0.005	7.96985e-241	UP	NA	concordant_up
18688	Sec14l5	1.14192e-116	0.323591	1.98104e-111	UP	NA	2.46852e-245	4.92829	0.166	0.005	7.96985e-241	UP	NA	concordant_up
18689	Sec16a	4.82284e-07	-0.0320539	0.0836681	DOWN	low	1.53758e-05	0.0793043	0.465	0.402	0.496424	UP	low	NA
18690	Sec16b	1.67855e-79	0.301216	2.91199e-74	UP	NA	5.18977e-28	3.16259	0.02	0.001	1.67557e-23	UP	NA	concordant_up
18691	Sec16b	1.16393e-51	0.243364	2.01923e-46	UP	NA	5.18977e-28	3.16259	0.02	0.001	1.67557e-23	UP	NA	concordant_up
18692	Sec22a	1.99117e-37	-0.180249	3.45434e-32	DOWN	NA	4.85654e-18	0.242201	0.438	0.345	1.56798e-13	UP	low	NA
18693	Sec22a	0.000548755	-0.0319049	1	DOWN	low	4.85654e-18	0.242201	0.438	0.345	1.56798e-13	UP	low	NA
18694	Sec22b	0.846085	0.0290471	1	UP	low	6.08281e-11	0.119033	0.447	0.364	1.9639e-06	UP	low	NA
18695	Sec22b	7.84478e-24	-0.127851	1.36094e-18	DOWN	NA	6.08281e-11	0.119033	0.447	0.364	1.9639e-06	UP	low	NA
18696	Sec22c	0.740683	0.0166178	1	UP	low	0.00405259	0.145537	0.033	0.024	1	UP	low	NA
18697	Sec23b	0.608204	0.0150999	1	UP	low	1.18107e-07	0.0701393	0.395	0.327	0.0038132	UP	low	NA
18698	Sec23ip	0.625945	0.0198559	1	UP	low	1.54665e-08	0.138303	0.243	0.192	0.00049935	UP	low	NA
18699	Sec24a	0.459196	0.0132407	1	UP	low	1.14409e-25	0.264721	0.514	0.396	3.6938e-21	UP	low	NA
18700	Sec24a	0.00449824	-0.0184636	1	DOWN	low	1.14409e-25	0.264721	0.514	0.396	3.6938e-21	UP	low	NA
18701	Sec24b	0.0873313	0.0438824	1	UP	low	8.2464e-20	0.203298	0.587	0.478	2.66243e-15	UP	low	NA
18702	Sec24b	0.352848	0.0366098	1	UP	low	8.2464e-20	0.203298	0.587	0.478	2.66243e-15	UP	low	NA
18703	Sec24c	0.867535	0.0237982	1	UP	low	3.5094e-19	0.248575	0.356	0.263	1.13305e-14	UP	low	NA
18704	Sec24d	2.21071e-80	0.253146	3.83521e-75	UP	NA	5.48673e-24	0.369317	0.347	0.256	1.77144e-19	UP	low	NA
18705	Sec24d	0.340345	0.0109764	1	UP	low	5.48673e-24	0.369317	0.347	0.256	1.77144e-19	UP	low	NA
18706	Sec24d	8.72337e-05	0.0744728	1	UP	NA	5.48673e-24	0.369317	0.347	0.256	1.77144e-19	UP	low	NA
18707	Sec31a	7.89031e-10	-0.06858	0.000136883	DOWN	NA	1.8625e-51	0.463801	0.551	0.404	6.01327e-47	UP	low	NA
18708	Sec31a	0.00316161	-0.0156918	1	DOWN	low	1.8625e-51	0.463801	0.551	0.404	6.01327e-47	UP	low	NA
18709	Sec31b	0.00147393	-0.0242574	1	DOWN	low	0.967308	-0.164996	0.021	0.02	1	DOWN	low	NA
18710	Sec61g	2.80527e-05	0.074087	1	UP	NA	8.11389e-11	0.131845	0.718	0.63	2.61965e-06	UP	low	NA
18711	Sec61g	0.870952	0.0257994	1	UP	low	8.11389e-11	0.131845	0.718	0.63	2.61965e-06	UP	low	NA
18712	Sec62	0.219231	0.0392476	1	UP	low	0.00769059	-0.0760937	0.833	0.813	1	DOWN	low	NA
18713	Sec63	7.2869e-14	-0.0798392	1.26415e-08	DOWN	NA	8.46478e-07	0.104193	0.798	0.737	0.0273294	UP	low	NA
18714	Sec63	0.00034671	0.0774801	1	UP	NA	8.46478e-07	0.104193	0.798	0.737	0.0273294	UP	low	NA
18715	Secisbp2	0.673499	0.0190354	1	UP	low	2.05629e-05	0.0982481	0.248	0.208	0.663892	UP	low	NA
18716	Secisbp2l	0.000641718	-0.0222721	1	DOWN	low	0	-1.18588	0.765	0.905	0	DOWN	NA	NA
18717	Secisbp2l	6.1528e-39	-0.151212	1.06741e-33	DOWN	NA	0	-1.18588	0.765	0.905	0	DOWN	NA	concordant_down
18718	Secisbp2l	1.26093e-66	-0.215035	2.18749e-61	DOWN	NA	0	-1.18588	0.765	0.905	0	DOWN	NA	concordant_down
18719	Secisbp2l	1.43325e-19	-0.120551	2.48645e-14	DOWN	NA	0	-1.18588	0.765	0.905	0	DOWN	NA	concordant_down
18720	Secisbp2l	4.53944e-07	0.095193	0.0787516	UP	NA	0	-1.18588	0.765	0.905	0	DOWN	NA	non concordant_dwnGE_upDA
18721	Seh1l	0.622271	0.0237404	1	UP	low	1.4054e-18	0.277966	0.303	0.221	4.53746e-14	UP	low	NA
18722	Sel1l	0.00149352	0.0707375	1	UP	NA	1.03595e-68	0.454381	0.82	0.701	3.34466e-64	UP	low	NA
18723	Sel1l	3.02843e-06	0.0867045	0.525382	UP	NA	1.03595e-68	0.454381	0.82	0.701	3.34466e-64	UP	low	NA
18724	Sel1l	2.49217e-55	0.247513	4.32349e-50	UP	NA	1.03595e-68	0.454381	0.82	0.701	3.34466e-64	UP	low	NA
18725	Sel1l	1.41693e-51	0.241469	2.45814e-46	UP	NA	1.03595e-68	0.454381	0.82	0.701	3.34466e-64	UP	low	NA
18726	Sel1l	7.40393e-09	0.112179	0.00128446	UP	NA	1.03595e-68	0.454381	0.82	0.701	3.34466e-64	UP	low	NA
18727	Sel1l	0.00116646	-0.0244183	1	DOWN	low	1.03595e-68	0.454381	0.82	0.701	3.34466e-64	UP	low	NA
18728	Sel1l	3.34729e-09	-0.0500406	0.000580699	DOWN	NA	1.03595e-68	0.454381	0.82	0.701	3.34466e-64	UP	low	NA
18729	Sel1l	0.305043	0.0431095	1	UP	low	1.03595e-68	0.454381	0.82	0.701	3.34466e-64	UP	low	NA
18730	Sel1l	1.38894e-07	0.0974482	0.0240958	UP	NA	1.03595e-68	0.454381	0.82	0.701	3.34466e-64	UP	low	NA
18731	Sel1l3	0.649921	0.0162149	1	UP	low	1.29432e-29	0.505157	0.285	0.193	4.17885e-25	UP	NA	NA
18732	Sel1l3	0.178852	0.0438485	1	UP	low	1.29432e-29	0.505157	0.285	0.193	4.17885e-25	UP	NA	NA
18733	Sel1l3	1.36004e-29	-0.149951	2.35945e-24	DOWN	NA	1.29432e-29	0.505157	0.285	0.193	4.17885e-25	UP	NA	non concordant_upGE_dwnDA
18734	Selenbp1	1.21961e-23	-0.12013	2.11582e-18	DOWN	NA	5.6544e-116	-0.751432	0.619	0.718	1.82558e-111	DOWN	NA	concordant_down
18735	Selenbp1	0.156749	0.0419538	1	UP	low	5.6544e-116	-0.751432	0.619	0.718	1.82558e-111	DOWN	NA	NA
18736	Selenbp2	7.73733e-08	-0.0531837	0.0134229	DOWN	NA	0.229767	-0.111293	0.028	0.024	1	DOWN	low	NA
18737	Selenbp2	0.958765	0.0246943	1	UP	low	0.229767	-0.111293	0.028	0.024	1	DOWN	low	NA
18738	Sema3a	0.00124271	0.0702688	1	UP	NA	0	2.46351	0.589	0.232	0	UP	NA	concordant_up
18739	Sema3a	1.65955e-19	0.135518	2.87904e-14	UP	NA	0	2.46351	0.589	0.232	0	UP	NA	concordant_up
18740	Sema3a	1.16753e-19	0.142307	2.02547e-14	UP	NA	0	2.46351	0.589	0.232	0	UP	NA	concordant_up
18741	Sema3a	0.00338194	0.0658427	1	UP	NA	0	2.46351	0.589	0.232	0	UP	NA	concordant_up
18742	Sema3b	1.06662e-07	-0.0532316	0.018504	DOWN	NA	7.75666e-12	0.186434	0.262	0.201	2.50431e-07	UP	low	NA
18743	Sema3b	0.628676	0.0279141	1	UP	low	7.75666e-12	0.186434	0.262	0.201	2.50431e-07	UP	low	NA
18744	Sema3b	0.0549592	0.0467882	1	UP	low	7.75666e-12	0.186434	0.262	0.201	2.50431e-07	UP	low	NA
18745	Sema3b	0.0977072	0.0454695	1	UP	low	7.75666e-12	0.186434	0.262	0.201	2.50431e-07	UP	low	NA
18746	Sema3c	0.55491	0.0307272	1	UP	low	3.21635e-76	0.655802	0.522	0.353	1.03843e-71	UP	NA	NA
18747	Sema3c	0.0258024	0.0575485	1	UP	NA	3.21635e-76	0.655802	0.522	0.353	1.03843e-71	UP	NA	concordant_up
18748	Sema3c	0.00154127	-0.0291925	1	DOWN	low	3.21635e-76	0.655802	0.522	0.353	1.03843e-71	UP	NA	NA
18749	Sema3e	0.206059	0.0383761	1	UP	low	1.06794e-77	1.27749	0.438	0.293	3.44795e-73	UP	NA	NA
18750	Sema3e	3.86059e-05	-0.0410257	1	DOWN	low	1.06794e-77	1.27749	0.438	0.293	3.44795e-73	UP	NA	NA
18751	Sema3e	0.981745	0.0207812	1	UP	low	1.06794e-77	1.27749	0.438	0.293	3.44795e-73	UP	NA	NA
18752	Sema3e	1.30102e-38	0.196273	2.25704e-33	UP	NA	1.06794e-77	1.27749	0.438	0.293	3.44795e-73	UP	NA	concordant_up
18753	Sema3f	5.18261e-05	-0.0269816	1	DOWN	low	1.57255e-20	0.882663	0.069	0.033	5.07714e-16	UP	NA	NA
18754	Sema3f	1.04804e-06	0.0847808	0.181818	UP	NA	1.57255e-20	0.882663	0.069	0.033	5.07714e-16	UP	NA	concordant_up
18755	Sema3f	2.42564e-09	0.103788	0.000420808	UP	NA	1.57255e-20	0.882663	0.069	0.033	5.07714e-16	UP	NA	concordant_up
18756	Sema3f	1.07062e-09	0.118256	0.000185735	UP	NA	1.57255e-20	0.882663	0.069	0.033	5.07714e-16	UP	NA	concordant_up
18757	Sema4a	0.0107607	-0.0133633	1	DOWN	low	0.453615	-0.184748	0.154	0.153	1	DOWN	low	NA
18758	Sema4a	4.67754e-07	-0.0586155	0.0811474	DOWN	NA	0.453615	-0.184748	0.154	0.153	1	DOWN	low	NA
18759	Sema4a	2.73637e-19	-0.12125	4.74714e-14	DOWN	NA	0.453615	-0.184748	0.154	0.153	1	DOWN	low	NA
18760	Sema4b	1.51121e-14	0.111699	2.62169e-09	UP	NA	0.127637	-0.0452064	0.189	0.172	1	DOWN	low	NA
18761	Sema4b	0.0121013	-0.0182534	1	DOWN	low	0.127637	-0.0452064	0.189	0.172	1	DOWN	low	NA
18762	Sema4b	3.73877e-21	-0.103644	6.48613e-16	DOWN	NA	0.127637	-0.0452064	0.189	0.172	1	DOWN	low	NA
18763	Sema4b	0.16464	0.0394893	1	UP	low	0.127637	-0.0452064	0.189	0.172	1	DOWN	low	NA
18764	Sema4b	0.904404	0.0199142	1	UP	low	0.127637	-0.0452064	0.189	0.172	1	DOWN	low	NA
18765	Sema4c	0.852692	0.021907	1	UP	low	0.375998	-0.113367	0.134	0.124	1	DOWN	low	NA
18766	Sema4d	0.304692	0.0406219	1	UP	low	0.386982	-0.214605	0.307	0.293	1	DOWN	low	NA
18767	Sema4d	0.00231362	-0.0253918	1	DOWN	low	0.386982	-0.214605	0.307	0.293	1	DOWN	low	NA
18768	Sema4d	5.31757e-68	0.258706	9.22509e-63	UP	NA	0.386982	-0.214605	0.307	0.293	1	DOWN	low	NA
18769	Sema4d	1.86585e-30	-0.150847	3.23694e-25	DOWN	NA	0.386982	-0.214605	0.307	0.293	1	DOWN	low	NA
18770	Sema4f	0.00010844	0.0807062	1	UP	NA	4.22141e-62	0.694084	0.374	0.233	1.36293e-57	UP	NA	concordant_up
18771	Sema4g	0.0689109	0.0474977	1	UP	low	1.46495e-10	0.479855	0.055	0.031	4.72974e-06	UP	low	NA
18772	Sema5a	0.116105	0.0397522	1	UP	low	3.92209e-148	1.18208	0.514	0.296	1.26629e-143	UP	NA	NA
18773	Sema5a	9.93531e-58	0.224749	1.72361e-52	UP	NA	3.92209e-148	1.18208	0.514	0.296	1.26629e-143	UP	NA	concordant_up
18774	Sema5a	0.612127	0.0241443	1	UP	low	3.92209e-148	1.18208	0.514	0.296	1.26629e-143	UP	NA	NA
18775	Sema5a	0.535398	0.0315609	1	UP	low	3.92209e-148	1.18208	0.514	0.296	1.26629e-143	UP	NA	NA
18776	Sema5a	0.973341	0.0236497	1	UP	low	3.92209e-148	1.18208	0.514	0.296	1.26629e-143	UP	NA	NA
18777	Sema6a	3.49785e-66	-0.226409	6.06818e-61	DOWN	NA	8.36874e-86	1.01266	0.286	0.141	2.70193e-81	UP	NA	non concordant_upGE_dwnDA
18778	Sema6a	0.00195728	0.065014	1	UP	NA	8.36874e-86	1.01266	0.286	0.141	2.70193e-81	UP	NA	concordant_up
18779	Sema6a	0.00714882	0.0607823	1	UP	NA	8.36874e-86	1.01266	0.286	0.141	2.70193e-81	UP	NA	concordant_up
18780	Sema6a	0.246495	0.0354917	1	UP	low	8.36874e-86	1.01266	0.286	0.141	2.70193e-81	UP	NA	NA
18781	Sema6a	4.28313e-17	0.14792	7.4305e-12	UP	NA	8.36874e-86	1.01266	0.286	0.141	2.70193e-81	UP	NA	concordant_up
18782	Sema6a	0.000339385	0.0740338	1	UP	NA	8.36874e-86	1.01266	0.286	0.141	2.70193e-81	UP	NA	concordant_up
18783	Sema6a	0.0537457	0.0539194	1	UP	low	8.36874e-86	1.01266	0.286	0.141	2.70193e-81	UP	NA	NA
18784	Sema6a	0.00090494	0.0696652	1	UP	NA	8.36874e-86	1.01266	0.286	0.141	2.70193e-81	UP	NA	concordant_up
18785	Sema6c	9.25094e-06	-0.0349607	1	DOWN	low	2.99842e-06	1.01793	0.012	0.005	0.096807	UP	NA	NA
18786	Sema6c	0.123426	0.0492098	1	UP	low	2.99842e-06	1.01793	0.012	0.005	0.096807	UP	NA	NA
18787	Senp1	0.00237219	0.0674458	1	UP	NA	7.42075e-27	0.400572	0.334	0.238	2.39586e-22	UP	low	NA
18788	Senp1	2.7831e-36	-0.166588	4.82821e-31	DOWN	NA	7.42075e-27	0.400572	0.334	0.238	2.39586e-22	UP	low	NA
18789	Senp6	1.17384e-14	0.132302	2.03641e-09	UP	NA	3.71091e-31	0.183294	0.911	0.856	1.1981e-26	UP	low	NA
18790	Senp6	1.11554e-07	0.0908045	0.0193527	UP	NA	3.71091e-31	0.183294	0.911	0.856	1.1981e-26	UP	low	NA
18791	Senp7	0.844886	0.0224827	1	UP	low	9.67278e-20	0.243716	0.591	0.496	3.12295e-15	UP	low	NA
18792	Senp8	9.36216e-07	-0.0311104	0.162418	DOWN	low	9.01195e-13	0.522258	0.077	0.046	2.9096e-08	UP	NA	NA
18793	Sephs1	1.39637e-09	0.107773	0.000242246	UP	NA	3.87861e-48	0.580036	0.318	0.196	1.25225e-43	UP	NA	concordant_up
18794	Sephs1	0.00453355	0.0565707	1	UP	NA	3.87861e-48	0.580036	0.318	0.196	1.25225e-43	UP	NA	concordant_up
18795	Sephs1	0.00121328	0.065346	1	UP	NA	3.87861e-48	0.580036	0.318	0.196	1.25225e-43	UP	NA	concordant_up
18796	Sephs2	0.000173492	-0.0260309	1	DOWN	low	2.40766e-25	-0.810393	0.15	0.212	7.77336e-21	DOWN	NA	NA
18797	2023-09-01	0.993013	0.0238149	1	UP	low	4.9159e-09	0.525958	0.055	0.034	0.000158715	UP	NA	NA
18798	2023-09-11	0.0280804	0.0488282	1	UP	low	1.24009e-08	-0.593174	0.252	0.28	0.000400374	DOWN	NA	NA
18799	2023-09-11	0.00706378	-0.0107083	1	DOWN	low	1.24009e-08	-0.593174	0.252	0.28	0.000400374	DOWN	NA	NA
18800	2023-09-11	6.58335e-11	-0.0790762	1.1421e-05	DOWN	NA	1.24009e-08	-0.593174	0.252	0.28	0.000400374	DOWN	NA	concordant_down
18801	2023-09-02	0.00274858	-0.0157011	1	DOWN	low	0.00379112	0.0251158	0.111	0.093	1	UP	low	NA
18802	2023-09-04	2.25792e-14	-0.0846058	3.91711e-09	DOWN	NA	0.954512	-0.0805742	0.01	0.01	1	DOWN	low	NA
18803	2023-09-06	0.079849	0.0463977	1	UP	low	5.15594e-19	0.874923	0.056	0.025	1.66465e-14	UP	NA	NA
18804	2023-09-07	0.0577143	0.047451	1	UP	low	0.183474	-0.0440617	0.784	0.747	1	DOWN	low	NA
18805	2023-09-07	0.741392	0.0216723	1	UP	low	0.183474	-0.0440617	0.784	0.747	1	DOWN	low	NA
18806	2023-09-07	1.84776e-11	-0.0784454	3.20555e-06	DOWN	NA	0.183474	-0.0440617	0.784	0.747	1	DOWN	low	NA
18807	2023-09-08	3.9311e-23	-0.124206	6.81979e-18	DOWN	NA	0.342461	-0.192531	0.091	0.084	1	DOWN	low	NA
18808	2023-09-08	6.20447e-17	-0.0977942	1.07637e-11	DOWN	NA	0.342461	-0.192531	0.091	0.084	1	DOWN	low	NA
18809	2023-09-08	3.48839e-70	-0.25126	6.05177e-65	DOWN	NA	0.342461	-0.192531	0.091	0.084	1	DOWN	low	NA
18810	2023-09-09	0.353659	0.035786	1	UP	low	1.51437e-152	1.4553	0.308	0.116	4.88929e-148	UP	NA	NA
18811	2023-09-09	0.0277019	0.0535799	1	UP	NA	1.51437e-152	1.4553	0.308	0.116	4.88929e-148	UP	NA	concordant_up
18812	2023-09-09	4.99488e-06	0.0819965	0.866527	UP	NA	1.51437e-152	1.4553	0.308	0.116	4.88929e-148	UP	NA	concordant_up
18813	2023-09-09	0.00448602	0.0706055	1	UP	NA	1.51437e-152	1.4553	0.308	0.116	4.88929e-148	UP	NA	concordant_up
18814	2023-09-09	5.65503e-14	0.128721	9.81051e-09	UP	NA	1.51437e-152	1.4553	0.308	0.116	4.88929e-148	UP	NA	concordant_up
18815	2023-09-09	0.014366	0.05865	1	UP	NA	1.51437e-152	1.4553	0.308	0.116	4.88929e-148	UP	NA	concordant_up
18816	Serac1	1.51759e-06	0.0839672	0.263277	UP	NA	4.51231e-14	-0.862319	0.112	0.152	1.45684e-09	DOWN	NA	non concordant_dwnGE_upDA
18817	Serbp1	7.13982e-10	-0.0759881	0.000123864	DOWN	NA	4.8079e-25	0.187978	0.905	0.841	1.55228e-20	UP	low	NA
18818	Serf1	0.164069	0.0409377	1	UP	low	0.000115995	0.0712558	0.146	0.119	1	UP	low	NA
18819	Sergef	9.61209e-06	0.0882662	1	UP	NA	1.7401e-12	0.247955	0.211	0.156	5.61808e-08	UP	low	NA
18820	Sergef	3.8397e-07	-0.0529289	0.0666123	DOWN	NA	1.7401e-12	0.247955	0.211	0.156	5.61808e-08	UP	low	NA
18821	Sergef	0.00346513	0.0610257	1	UP	NA	1.7401e-12	0.247955	0.211	0.156	5.61808e-08	UP	low	NA
18822	Sergef	0.659254	0.0171117	1	UP	low	1.7401e-12	0.247955	0.211	0.156	5.61808e-08	UP	low	NA
18823	Sergef	1.67312e-06	-0.0422984	0.290258	DOWN	low	1.7401e-12	0.247955	0.211	0.156	5.61808e-08	UP	low	NA
18824	Serhl	2.58889e-09	0.0999783	0.000449129	UP	NA	2.13186e-06	0.0855445	0.22	0.178	0.0688293	UP	low	NA
18825	Serhl	0.00225383	-0.0183204	1	DOWN	low	2.13186e-06	0.0855445	0.22	0.178	0.0688293	UP	low	NA
18826	Serhl	0.0246098	0.0545025	1	UP	NA	2.13186e-06	0.0855445	0.22	0.178	0.0688293	UP	low	NA
18827	Serinc1	0.0554453	0.0509602	1	UP	low	0.850412	-0.076288	0.47	0.438	1	DOWN	low	NA
18828	Serinc5	1.7643e-08	0.107186	0.00306077	UP	NA	8.62996e-102	0.831377	0.469	0.277	2.78627e-97	UP	NA	concordant_up
18829	Serinc5	0.0131893	-0.0127715	1	DOWN	low	8.62996e-102	0.831377	0.469	0.277	2.78627e-97	UP	NA	NA
18830	Serinc5	2.30173e-05	0.0868223	1	UP	NA	8.62996e-102	0.831377	0.469	0.277	2.78627e-97	UP	NA	concordant_up
18831	Serinc5	7.05698e-11	0.119241	1.22427e-05	UP	NA	8.62996e-102	0.831377	0.469	0.277	2.78627e-97	UP	NA	concordant_up
18832	Serp1	4.03377e-12	-0.0856123	6.9979e-07	DOWN	NA	5.64247e-26	0.299637	0.546	0.43	1.82173e-21	UP	low	NA
18833	Serpina10	4.44891e-05	-0.0448187	1	DOWN	low	0.065301	-0.564034	0.019	0.024	1	DOWN	low	NA
18834	Serpinb6a	0.011443	-0.0133196	1	DOWN	low	0.000269335	0.0395438	0.369	0.32	1	UP	low	NA
18835	Serpinb6b	3.85845e-06	0.0874041	0.669375	UP	NA	2.26901e-49	0.337814	0.762	0.63	7.32572e-45	UP	low	NA
18836	Serpinb8	0.664313	0.0305877	1	UP	low	0.000201179	-0.529709	0.08	0.097	1	DOWN	NA	NA
18837	Serpinb9	0.0216652	0.058415	1	UP	NA	0	1.45771	0.613	0.29	0	UP	NA	concordant_up
18838	Serpine1	0.832297	0.022214	1	UP	low	0.88966	-0.204717	0.042	0.042	1	DOWN	low	NA
18839	Serpine1	5.24744e-05	-0.0356253	1	DOWN	low	0.88966	-0.204717	0.042	0.042	1	DOWN	low	NA
18840	Serpine1	0.000843367	-0.02289	1	DOWN	low	0.88966	-0.204717	0.042	0.042	1	DOWN	low	NA
18841	Serpine2	1.23257e-09	-0.0629559	0.00021383	DOWN	NA	2.27705e-21	0.169999	0.434	0.327	7.35168e-17	UP	low	NA
18842	Serpine2	0.944513	0.0242967	1	UP	low	2.27705e-21	0.169999	0.434	0.327	7.35168e-17	UP	low	NA
18843	Serpine2	0.00586913	0.0616705	1	UP	NA	2.27705e-21	0.169999	0.434	0.327	7.35168e-17	UP	low	NA
18844	Serpinf1	0.140734	0.0425245	1	UP	low	3.91428e-78	-1.46988	0.094	0.21	1.26376e-73	DOWN	NA	NA
18845	Serpinh1	0.00197488	0.0663136	1	UP	NA	2.19719e-139	0.876281	0.606	0.38	7.09384e-135	UP	NA	concordant_up
18846	Serpinh1	0.00404865	0.0563245	1	UP	NA	2.19719e-139	0.876281	0.606	0.38	7.09384e-135	UP	NA	concordant_up
18847	Serpini1	0.00504031	-0.0236024	1	DOWN	low	0.470712	-0.506874	0.017	0.018	1	DOWN	low	NA
18848	Sertad1	0.00167442	0.0630344	1	UP	NA	0.0126956	-0.206769	0.316	0.318	1	DOWN	low	NA
18849	Sertad1	4.7033e-21	-0.0888387	8.15942e-16	DOWN	NA	0.0126956	-0.206769	0.316	0.318	1	DOWN	low	NA
18850	Sertad1	0.00127562	0.0618508	1	UP	NA	0.0126956	-0.206769	0.316	0.318	1	DOWN	low	NA
18851	Sertad2	3.01337e-19	-0.0891434	5.22768e-14	DOWN	NA	0.171806	0.0126402	0.49	0.459	1	UP	low	NA
18852	Sertad2	0.013935	0.0590247	1	UP	NA	0.171806	0.0126402	0.49	0.459	1	UP	low	NA
18853	Sertad2	0.833189	0.017541	1	UP	low	0.171806	0.0126402	0.49	0.459	1	UP	low	NA
18854	Sertad2	2.37261e-09	-0.043679	0.000411608	DOWN	low	0.171806	0.0126402	0.49	0.459	1	UP	low	NA
18855	Sertad2	8.4825e-22	0.140612	1.47157e-16	UP	NA	0.171806	0.0126402	0.49	0.459	1	UP	low	NA
18856	Sertad2	0.0176374	0.0526265	1	UP	NA	0.171806	0.0126402	0.49	0.459	1	UP	low	NA
18857	Sertad2	1.49241e-08	0.097432	0.00258907	UP	NA	0.171806	0.0126402	0.49	0.459	1	UP	low	NA
18858	Sertad2	0.120811	0.0438978	1	UP	low	0.171806	0.0126402	0.49	0.459	1	UP	low	NA
18859	Sertad2	4.16365e-12	0.114574	7.22323e-07	UP	NA	0.171806	0.0126402	0.49	0.459	1	UP	low	NA
18860	Sertad2	0.000620933	0.0685639	1	UP	NA	0.171806	0.0126402	0.49	0.459	1	UP	low	NA
18861	Sertad2	0.0726212	0.0482036	1	UP	low	0.171806	0.0126402	0.49	0.459	1	UP	low	NA
18862	Sertad2	1.07856e-48	-0.121013	1.87112e-43	DOWN	NA	0.171806	0.0126402	0.49	0.459	1	UP	low	NA
18863	Sertad3	1.16421e-06	-0.0327937	0.20197	DOWN	low	0.000145416	0.0657517	0.109	0.087	1	UP	low	NA
18864	Sertad4	3.18471e-35	0.182132	5.52494e-30	UP	NA	1.71408e-256	1.85076	0.361	0.104	5.53407e-252	UP	NA	concordant_up
18865	Sertad4	2.39646e-14	0.12586	4.15746e-09	UP	NA	1.71408e-256	1.85076	0.361	0.104	5.53407e-252	UP	NA	concordant_up
18866	Sesn2	0.002659	-0.0281111	1	DOWN	low	0.00401331	0.0147414	0.179	0.155	1	UP	low	NA
18867	Sesn2	0.00022415	-0.0240959	1	DOWN	low	0.00401331	0.0147414	0.179	0.155	1	UP	low	NA
18868	Sesn2	2.91305e-19	0.152811	5.05365e-14	UP	NA	0.00401331	0.0147414	0.179	0.155	1	UP	low	NA
18869	Sesn2	0.00695037	-0.0108247	1	DOWN	low	0.00401331	0.0147414	0.179	0.155	1	UP	low	NA
18870	Sesn3	0.0737353	0.0515829	1	UP	low	8.94539e-34	0.375296	0.598	0.481	2.88811e-29	UP	low	NA
18871	Sesn3	0.00275366	-0.0146899	1	DOWN	low	8.94539e-34	0.375296	0.598	0.481	2.88811e-29	UP	low	NA
18872	Sesn3	0.920676	0.0242952	1	UP	low	8.94539e-34	0.375296	0.598	0.481	2.88811e-29	UP	low	NA
18873	Sesn3	0.147833	0.0464938	1	UP	low	8.94539e-34	0.375296	0.598	0.481	2.88811e-29	UP	low	NA
18874	Set	3.86647e-06	-0.0327336	0.670767	DOWN	low	1.01413e-34	0.333524	0.695	0.57	3.27423e-30	UP	low	NA
18875	Set	0.000787111	0.0718371	1	UP	NA	1.01413e-34	0.333524	0.695	0.57	3.27423e-30	UP	low	NA
18876	Setbp1	1.26207e-20	0.150362	2.18948e-15	UP	NA	8.41167e-241	1.0113	0.748	0.487	2.71579e-236	UP	NA	concordant_up
18877	Setbp1	3.88131e-69	0.280326	6.73341e-64	UP	NA	8.41167e-241	1.0113	0.748	0.487	2.71579e-236	UP	NA	concordant_up
18878	Setbp1	1.07799e-12	0.112873	1.87013e-07	UP	NA	8.41167e-241	1.0113	0.748	0.487	2.71579e-236	UP	NA	concordant_up
18879	Setbp1	2.91966e-05	-0.0426296	1	DOWN	low	8.41167e-241	1.0113	0.748	0.487	2.71579e-236	UP	NA	NA
18880	Setbp1	0.00391459	0.0648223	1	UP	NA	8.41167e-241	1.0113	0.748	0.487	2.71579e-236	UP	NA	concordant_up
18881	Setbp1	0.0118523	0.0563434	1	UP	NA	8.41167e-241	1.0113	0.748	0.487	2.71579e-236	UP	NA	concordant_up
18882	Setbp1	0.00606771	0.0559184	1	UP	NA	8.41167e-241	1.0113	0.748	0.487	2.71579e-236	UP	NA	concordant_up
18883	Setbp1	0.000139494	0.0808996	1	UP	NA	8.41167e-241	1.0113	0.748	0.487	2.71579e-236	UP	NA	concordant_up
18884	Setd1b	0.00401466	0.0607083	1	UP	NA	0.359258	-0.0650713	0.383	0.35	1	DOWN	low	NA
18885	Setd2	0.00269213	-0.0156936	1	DOWN	low	6.82371e-16	0.164803	0.828	0.757	2.2031e-11	UP	low	NA
18886	Setd3	0.0256368	0.0577437	1	UP	NA	3.04411e-20	0.253617	0.59	0.483	9.82823e-16	UP	low	NA
18887	Setd3	2.63042e-17	-0.0646176	4.56333e-12	DOWN	NA	3.04411e-20	0.253617	0.59	0.483	9.82823e-16	UP	low	NA
18888	Setd5	0.76984	0.0219381	1	UP	low	9.11557e-93	0.261436	0.978	0.93	2.94305e-88	UP	low	NA
18889	Setd5	1.57064e-13	-0.0519661	2.7248e-08	DOWN	NA	9.11557e-93	0.261436	0.978	0.93	2.94305e-88	UP	low	NA
18890	Setd6	0.0432712	0.0519023	1	UP	NA	0.00132385	0.279996	0.031	0.022	1	UP	low	NA
18891	Setd7	0.0182917	0.0521808	1	UP	NA	0.213385	-0.183101	0.406	0.389	1	DOWN	low	NA
18892	Setd7	0.694243	0.0262663	1	UP	low	0.213385	-0.183101	0.406	0.389	1	DOWN	low	NA
18893	Setdb2	4.27194e-07	-0.0437129	0.0741109	DOWN	low	2.17176e-21	0.4674	0.133	0.079	7.01174e-17	UP	low	NA
18894	Setmar	0.373232	0.0109721	1	UP	low	3.87731e-08	0.285348	0.085	0.059	0.00125183	UP	low	NA
18895	Setmar	0.00839917	0.0591234	1	UP	NA	3.87731e-08	0.285348	0.085	0.059	0.00125183	UP	low	NA
18896	Setx	0.00393675	-0.0142204	1	DOWN	low	8.23594e-16	0.225953	0.444	0.353	2.65906e-11	UP	low	NA
18897	Sf1	4.97718e-22	-0.0735483	8.63455e-17	DOWN	NA	0.858219	-0.0495332	0.65	0.603	1	DOWN	low	NA
18898	Sf3a1	0.290757	0.0108803	1	UP	low	4.76614e-32	0.486884	0.232	0.144	1.5388e-27	UP	low	NA
18899	Sf3a3	0.796043	0.0230635	1	UP	low	5.03232e-29	0.529357	0.179	0.105	1.62473e-24	UP	NA	NA
18900	Sf3b1	0.00807647	0.0555217	1	UP	NA	2.25845e-16	0.168566	0.871	0.808	7.29163e-12	UP	low	NA
18901	Sf3b1	0.908928	0.0262017	1	UP	low	2.25845e-16	0.168566	0.871	0.808	7.29163e-12	UP	low	NA
18902	Sf3b3	1.23555e-18	-0.116168	2.14346e-13	DOWN	NA	1.46273e-29	0.366753	0.415	0.301	4.72257e-25	UP	low	NA
18903	Sf3b4	0.906059	0.0221748	1	UP	low	9.73603e-09	0.21152	0.151	0.113	0.000314337	UP	low	NA
18904	Sf3b5	0.696371	0.0284841	1	UP	low	1.19134e-11	0.214667	0.304	0.239	3.84636e-07	UP	low	NA
18905	Sf3b6	0.168326	0.0420897	1	UP	low	2.34386e-14	0.237525	0.305	0.233	7.56737e-10	UP	low	NA
18906	Sfmbt1	0.00410726	0.0606663	1	UP	NA	0.000448678	0.0257036	0.561	0.502	1	UP	low	NA
18907	Sfn	0.00713809	-0.0123264	1	DOWN	low	0.722923	-0.224736	0.147	0.144	1	DOWN	low	NA
18908	Sfn	4.01987e-16	-0.072293	6.97379e-11	DOWN	NA	0.722923	-0.224736	0.147	0.144	1	DOWN	low	NA
18909	Sfpq	0.960297	0.0225752	1	UP	low	1.60479e-08	0.0917557	0.943	0.916	0.000518122	UP	low	NA
18910	Sfr1	2.54198e-05	-0.0263269	1	DOWN	low	2.30962e-06	0.127191	0.251	0.207	0.0745682	UP	low	NA
18911	Sfrp2	0.799464	0.016766	1	UP	low	0.537757	-0.435849	0.01	0.011	1	DOWN	low	NA
18912	Sfrp4	0.000142416	-0.0305757	1	DOWN	low	0.0477367	0.278327	0.013	0.009	1	UP	low	NA
18913	Sfswap	1.29608e-12	0.124896	2.24847e-07	UP	NA	2.79613e-07	0.121304	0.545	0.472	0.00902759	UP	low	NA
18914	Sft2d1	1.37205e-05	0.0841583	1	UP	NA	7.01803e-16	0.346839	0.186	0.129	2.26584e-11	UP	low	NA
18915	Sft2d1	0.000203489	0.0768602	1	UP	NA	7.01803e-16	0.346839	0.186	0.129	2.26584e-11	UP	low	NA
18916	Sft2d1	0.00252898	0.0609179	1	UP	NA	7.01803e-16	0.346839	0.186	0.129	2.26584e-11	UP	low	NA
18917	Sft2d2	0.00153017	-0.0176209	1	DOWN	low	2.18688e-05	0.0781725	0.378	0.321	0.706057	UP	low	NA
18918	Sft2d2	6.22931e-06	-0.0420667	1	DOWN	low	2.18688e-05	0.0781725	0.378	0.321	0.706057	UP	low	NA
18919	Sft2d2	0.800599	0.0206578	1	UP	low	2.18688e-05	0.0781725	0.378	0.321	0.706057	UP	low	NA
18920	Sft2d3	0.556345	0.0264312	1	UP	low	0.00233483	0.0770642	0.085	0.069	1	UP	low	NA
18921	Sfta2	0.0233412	0.0553643	1	UP	NA	8.28996e-63	-0.226601	0.981	0.985	2.6765e-58	DOWN	low	NA
18922	Sfta2	0.0269215	0.0546354	1	UP	NA	8.28996e-63	-0.226601	0.981	0.985	2.6765e-58	DOWN	low	NA
18923	Sfta2	0.710085	0.0185387	1	UP	low	8.28996e-63	-0.226601	0.981	0.985	2.6765e-58	DOWN	low	NA
18924	Sftpa1	0.000645074	-0.025629	1	DOWN	low	1.33894e-82	-0.1991	1	1	4.32289e-78	DOWN	low	NA
18925	Sftpa1	0.617526	0.028955	1	UP	low	1.33894e-82	-0.1991	1	1	4.32289e-78	DOWN	low	NA
18926	Sftpb	4.69334e-11	-0.0787712	8.14214e-06	DOWN	NA	0	-0.614152	1	1	0	DOWN	NA	concordant_down
18927	Sftpb	1.69272e-07	-0.0443944	0.0293657	DOWN	low	0	-0.614152	1	1	0	DOWN	NA	NA
18928	Sftpb	6.10599e-10	-0.0714547	0.000105929	DOWN	NA	0	-0.614152	1	1	0	DOWN	NA	concordant_down
18929	Sftpb	7.75761e-60	-0.198768	1.34581e-54	DOWN	NA	0	-0.614152	1	1	0	DOWN	NA	concordant_down
18930	Sftpb	1.62074e-21	-0.0986035	2.81171e-16	DOWN	NA	0	-0.614152	1	1	0	DOWN	NA	concordant_down
18931	Sftpb	1.60676e-64	-0.179933	2.78746e-59	DOWN	NA	0	-0.614152	1	1	0	DOWN	NA	concordant_down
18932	Sftpb	2.44916e-09	-0.0699716	0.000424888	DOWN	NA	0	-0.614152	1	1	0	DOWN	NA	concordant_down
18933	Sftpc	0.460725	0.0149842	1	UP	low	1.35747e-207	-0.233234	1	1	4.38273e-203	DOWN	low	NA
18934	Sftpd	7.09523e-05	-0.03097	1	DOWN	low	0	-0.574955	0.991	0.999	0	DOWN	NA	NA
18935	Sftpd	6.81829e-30	-0.153299	1.18286e-24	DOWN	NA	0	-0.574955	0.991	0.999	0	DOWN	NA	concordant_down
18936	Sftpd	2.86345e-07	-0.0478519	0.0496759	DOWN	low	0	-0.574955	0.991	0.999	0	DOWN	NA	NA
18937	Sftpd	0.00653942	-0.015526	1	DOWN	low	0	-0.574955	0.991	0.999	0	DOWN	NA	NA
18938	Sftpd	7.7266e-52	-0.200718	1.34043e-46	DOWN	NA	0	-0.574955	0.991	0.999	0	DOWN	NA	concordant_down
18939	Sfxn1	0.426329	0.0145175	1	UP	low	1.34527e-07	0.155906	0.245	0.198	0.00434335	UP	low	NA
18940	Sfxn2	0.385621	0.031751	1	UP	low	0.0164861	-0.190741	0.34	0.341	1	DOWN	low	NA
18941	Sfxn4	0.0111693	0.0542372	1	UP	NA	0.00548588	0.289468	0.039	0.03	1	UP	low	NA
18942	Sfxn4	0.603483	0.014745	1	UP	low	0.00548588	0.289468	0.039	0.03	1	UP	low	NA
18943	Sfxn5	0.111487	0.0436645	1	UP	low	9.6609e-08	-0.492132	0.154	0.183	0.00311912	DOWN	low	NA
18944	Sfxn5	2.88454e-11	-0.0792721	5.00419e-06	DOWN	NA	9.6609e-08	-0.492132	0.154	0.183	0.00311912	DOWN	low	NA
18945	Sfxn5	2.01458e-09	-0.0511112	0.000349496	DOWN	NA	9.6609e-08	-0.492132	0.154	0.183	0.00311912	DOWN	low	NA
18946	Sfxn5	0.335059	0.0355073	1	UP	low	9.6609e-08	-0.492132	0.154	0.183	0.00311912	DOWN	low	NA
18947	Sgcb	0.000873693	-0.0207001	1	DOWN	low	8.84093e-18	-0.980479	0.075	0.118	2.85438e-13	DOWN	NA	NA
18948	Sgce	0.000183877	0.0711991	1	UP	NA	2.71581e-09	0.16755	0.281	0.228	8.76826e-05	UP	low	NA
18949	Sgk1	0.0562488	0.0509446	1	UP	low	0.00541703	0.0540221	0.126	0.107	1	UP	low	NA
18950	Sgk1	0.000669085	0.0646882	1	UP	NA	0.00541703	0.0540221	0.126	0.107	1	UP	low	NA
18951	Sgk1	0.0921366	0.0449956	1	UP	low	0.00541703	0.0540221	0.126	0.107	1	UP	low	NA
18952	Sgk3	0.471102	0.0152296	1	UP	low	5.76771e-17	0.434326	0.109	0.066	1.86216e-12	UP	low	NA
18953	Sgk3	1.01142e-07	0.0983912	0.0175465	UP	NA	5.76771e-17	0.434326	0.109	0.066	1.86216e-12	UP	low	NA
18954	Sgk3	8.30327e-07	-0.0535228	0.144048	DOWN	NA	5.76771e-17	0.434326	0.109	0.066	1.86216e-12	UP	low	NA
18955	Sgms1	1.52055e-07	0.0968326	0.026379	UP	NA	6.71241e-71	-0.468962	0.964	0.968	2.16717e-66	DOWN	low	NA
18956	Sgms1	1.1581e-15	-0.0939025	2.00911e-10	DOWN	NA	6.71241e-71	-0.468962	0.964	0.968	2.16717e-66	DOWN	low	NA
18957	Sgms1	0.0359068	0.0466166	1	UP	low	6.71241e-71	-0.468962	0.964	0.968	2.16717e-66	DOWN	low	NA
18958	Sgms1	2.87032e-47	-0.194996	4.97952e-42	DOWN	NA	6.71241e-71	-0.468962	0.964	0.968	2.16717e-66	DOWN	low	NA
18959	Sgms1	0.0130268	-0.0192607	1	DOWN	low	6.71241e-71	-0.468962	0.964	0.968	2.16717e-66	DOWN	low	NA
18960	Sgms1	3.49523e-05	-0.0355626	1	DOWN	low	6.71241e-71	-0.468962	0.964	0.968	2.16717e-66	DOWN	low	NA
18961	Sgms1	2.17153e-16	0.148301	3.76724e-11	UP	NA	6.71241e-71	-0.468962	0.964	0.968	2.16717e-66	DOWN	low	NA
18962	Sgms1	0.522628	0.0292507	1	UP	low	6.71241e-71	-0.468962	0.964	0.968	2.16717e-66	DOWN	low	NA
18963	Sgms1	1.80191e-60	-0.223851	3.12601e-55	DOWN	NA	6.71241e-71	-0.468962	0.964	0.968	2.16717e-66	DOWN	low	NA
18964	Sgms1	8.91182e-05	0.0810627	1	UP	NA	6.71241e-71	-0.468962	0.964	0.968	2.16717e-66	DOWN	low	NA
18965	Sgms1	1.40524e-05	-0.0387061	1	DOWN	low	6.71241e-71	-0.468962	0.964	0.968	2.16717e-66	DOWN	low	NA
18966	Sgms1	1.06456e-08	0.108638	0.00184683	UP	NA	6.71241e-71	-0.468962	0.964	0.968	2.16717e-66	DOWN	low	NA
18967	Sgms1	0.581653	0.0147675	1	UP	low	6.71241e-71	-0.468962	0.964	0.968	2.16717e-66	DOWN	low	NA
18968	Sgms1	0.000458524	-0.0296577	1	DOWN	low	6.71241e-71	-0.468962	0.964	0.968	2.16717e-66	DOWN	low	NA
18969	Sgms1	0.0971723	0.0486864	1	UP	low	6.71241e-71	-0.468962	0.964	0.968	2.16717e-66	DOWN	low	NA
18970	Sgms1	0.00472577	0.06642	1	UP	NA	6.71241e-71	-0.468962	0.964	0.968	2.16717e-66	DOWN	low	NA
18971	Sgms1	5.22977e-20	-0.104952	9.07276e-15	DOWN	NA	6.71241e-71	-0.468962	0.964	0.968	2.16717e-66	DOWN	low	NA
18972	Sgms1	8.37615e-06	0.0904024	1	UP	NA	6.71241e-71	-0.468962	0.964	0.968	2.16717e-66	DOWN	low	NA
18973	Sgms1	0.518465	0.0349592	1	UP	low	6.71241e-71	-0.468962	0.964	0.968	2.16717e-66	DOWN	low	NA
18974	Sgms2	0.250657	0.0391207	1	UP	low	2.44353e-10	0.57902	0.076	0.049	7.88919e-06	UP	NA	NA
18975	Sgpl1	0.000578163	-0.02033	1	DOWN	low	0.904598	-0.0913368	0.332	0.313	1	DOWN	low	NA
18976	Sgpp1	0.968333	0.0254145	1	UP	low	0.245202	-0.158797	0.119	0.108	1	DOWN	low	NA
18977	Sgpp2	9.46282e-11	-0.0691	1.64164e-05	DOWN	NA	1.00914e-48	-0.417076	0.596	0.676	3.25812e-44	DOWN	low	NA
18978	Sgpp2	2.44352e-05	0.0792816	1	UP	NA	1.00914e-48	-0.417076	0.596	0.676	3.25812e-44	DOWN	low	NA
18979	Sgpp2	0.0210609	0.0590894	1	UP	NA	1.00914e-48	-0.417076	0.596	0.676	3.25812e-44	DOWN	low	NA
18980	Sgpp2	0.696888	0.0211102	1	UP	low	1.00914e-48	-0.417076	0.596	0.676	3.25812e-44	DOWN	low	NA
18981	Sgpp2	0.000360588	0.0754045	1	UP	NA	1.00914e-48	-0.417076	0.596	0.676	3.25812e-44	DOWN	low	NA
18982	Sgpp2	0.66198	0.0280072	1	UP	low	1.00914e-48	-0.417076	0.596	0.676	3.25812e-44	DOWN	low	NA
18983	Sgpp2	3.83e-12	-0.0858111	6.64439e-07	DOWN	NA	1.00914e-48	-0.417076	0.596	0.676	3.25812e-44	DOWN	low	NA
18984	Sgsh	0.552766	0.0326563	1	UP	low	1.53249e-07	0.305373	0.075	0.052	0.00494781	UP	low	NA
18985	Sgsm1	4.59946e-06	-0.0388924	0.797928	DOWN	low	2.97437e-09	0.302338	0.11	0.077	9.60304e-05	UP	low	NA
18986	Sgsm1	0.912224	0.0218019	1	UP	low	2.97437e-09	0.302338	0.11	0.077	9.60304e-05	UP	low	NA
18987	Sgsm1	0.000108987	-0.0385156	1	DOWN	low	2.97437e-09	0.302338	0.11	0.077	9.60304e-05	UP	low	NA
18988	Sgsm1	0.484333	0.0348496	1	UP	low	2.97437e-09	0.302338	0.11	0.077	9.60304e-05	UP	low	NA
18989	Sgsm1	0.239029	0.0399681	1	UP	low	2.97437e-09	0.302338	0.11	0.077	9.60304e-05	UP	low	NA
18990	Sgsm1	5.41122e-10	-0.068028	9.38754e-05	DOWN	NA	2.97437e-09	0.302338	0.11	0.077	9.60304e-05	UP	low	NA
18991	Sgsm3	7.0381e-66	-0.226048	1.22099e-60	DOWN	NA	4.14289e-87	-1.36724	0.139	0.27	1.33757e-82	DOWN	NA	concordant_down
18992	Sgsm3	0.0695741	0.0444812	1	UP	low	4.14289e-87	-1.36724	0.139	0.27	1.33757e-82	DOWN	NA	NA
18993	Sgsm3	0.464943	0.0146945	1	UP	low	4.14289e-87	-1.36724	0.139	0.27	1.33757e-82	DOWN	NA	NA
18994	Sgta	0.0295592	0.0490602	1	UP	low	3.69017e-11	0.175436	0.25	0.191	1.19141e-06	UP	low	NA
18995	Sh2b1	0.602592	0.0293564	1	UP	low	2.95273e-17	0.319713	0.211	0.146	9.5332e-13	UP	low	NA
18996	Sh2b3	0.0184021	0.0570809	1	UP	NA	0.690391	-0.15707	0.106	0.101	1	DOWN	low	NA
18997	Sh2b3	0.0058593	-0.0115542	1	DOWN	low	0.690391	-0.15707	0.106	0.101	1	DOWN	low	NA
18998	Sh2b3	0.0454873	0.053019	1	UP	NA	0.690391	-0.15707	0.106	0.101	1	DOWN	low	NA
18999	Sh2d3c	7.82358e-14	-0.0806044	1.35726e-08	DOWN	NA	9.92118e-11	-1.22609	0.023	0.044	3.20315e-06	DOWN	NA	concordant_down
19000	Sh2d3c	3.10741e-15	-0.0799955	5.39082e-10	DOWN	NA	9.92118e-11	-1.22609	0.023	0.044	3.20315e-06	DOWN	NA	concordant_down
19001	Sh2d4a	0.175246	0.0396879	1	UP	low	6.32573e-19	0.234072	0.573	0.471	2.04232e-14	UP	low	NA
19002	Sh2d4a	0.0227316	0.05238	1	UP	NA	6.32573e-19	0.234072	0.573	0.471	2.04232e-14	UP	low	NA
19003	Sh2d4a	4.34471e-06	0.0876611	0.753733	UP	NA	6.32573e-19	0.234072	0.573	0.471	2.04232e-14	UP	low	NA
19004	Sh2d4b	3.42967e-28	0.182132	5.94989e-23	UP	NA	4.62888e-10	0.771678	0.073	0.047	1.49448e-05	UP	NA	concordant_up
19005	Sh2d4b	0.838208	0.0221269	1	UP	low	4.62888e-10	0.771678	0.073	0.047	1.49448e-05	UP	NA	NA
19006	Sh3bgr	1.12193e-14	0.141902	1.94636e-09	UP	NA	0.00246062	0.0169039	0.062	0.049	1	UP	low	NA
19007	Sh3bgrl	0.110797	0.0437862	1	UP	low	1.37038e-20	0.212055	0.549	0.436	4.4244e-16	UP	low	NA
19008	Sh3bgrl2	3.27403e-13	0.1295	5.67989e-08	UP	NA	1.47374e-205	1.16531	0.59	0.334	4.75813e-201	UP	NA	concordant_up
19009	Sh3bgrl2	0.000397272	0.0746982	1	UP	NA	1.47374e-205	1.16531	0.59	0.334	4.75813e-201	UP	NA	concordant_up
19010	Sh3bgrl2	0.000177967	0.0711293	1	UP	NA	1.47374e-205	1.16531	0.59	0.334	4.75813e-201	UP	NA	concordant_up
19011	Sh3bgrl2	0.101722	0.046393	1	UP	low	1.47374e-205	1.16531	0.59	0.334	4.75813e-201	UP	NA	NA
19012	Sh3bgrl3	0.456072	0.0109487	1	UP	low	7.78338e-103	0.777107	0.47	0.275	2.51294e-98	UP	NA	NA
19013	Sh3bp1	3.72938e-06	0.0851585	0.646983	UP	NA	5.66966e-24	0.589421	0.143	0.084	1.83051e-19	UP	NA	concordant_up
19014	Sh3bp1	0.821998	0.0237472	1	UP	low	5.66966e-24	0.589421	0.143	0.084	1.83051e-19	UP	NA	NA
19015	Sh3bp1	0.00584804	0.0604614	1	UP	NA	5.66966e-24	0.589421	0.143	0.084	1.83051e-19	UP	NA	concordant_up
19016	Sh3bp2	0.161409	0.043616	1	UP	low	0.000201906	0.358087	0.028	0.018	1	UP	low	NA
19017	Sh3bp2	0.00104435	0.0669001	1	UP	NA	0.000201906	0.358087	0.028	0.018	1	UP	low	NA
19018	Sh3bp4	0.0113432	0.0563223	1	UP	NA	4.03773e-86	0.882515	0.377	0.214	1.30362e-81	UP	NA	concordant_up
19019	Sh3bp4	0.0840757	0.0489406	1	UP	low	4.03773e-86	0.882515	0.377	0.214	1.30362e-81	UP	NA	NA
19020	Sh3bp4	0.0409353	0.0465712	1	UP	low	4.03773e-86	0.882515	0.377	0.214	1.30362e-81	UP	NA	NA
19021	Sh3bp4	5.95501e-05	-0.0287314	1	DOWN	low	4.03773e-86	0.882515	0.377	0.214	1.30362e-81	UP	NA	NA
19022	Sh3bp4	0.316695	0.0395364	1	UP	low	4.03773e-86	0.882515	0.377	0.214	1.30362e-81	UP	NA	NA
19023	Sh3bp4	0.0226877	-0.0132569	1	DOWN	low	4.03773e-86	0.882515	0.377	0.214	1.30362e-81	UP	NA	NA
19024	Sh3bp4	2.65757e-07	0.0924626	0.0461043	UP	NA	4.03773e-86	0.882515	0.377	0.214	1.30362e-81	UP	NA	concordant_up
19025	Sh3bp4	0.0372909	0.0499416	1	UP	low	4.03773e-86	0.882515	0.377	0.214	1.30362e-81	UP	NA	NA
19026	Sh3bp4	8.68944e-18	-0.0692419	1.50747e-12	DOWN	NA	4.03773e-86	0.882515	0.377	0.214	1.30362e-81	UP	NA	non concordant_upGE_dwnDA
19027	Sh3bp4	0.0238926	0.0467303	1	UP	low	4.03773e-86	0.882515	0.377	0.214	1.30362e-81	UP	NA	NA
19028	Sh3bp4	0.0376718	0.047291	1	UP	low	4.03773e-86	0.882515	0.377	0.214	1.30362e-81	UP	NA	NA
19029	Sh3bp4	1.38171e-12	0.116285	2.39704e-07	UP	NA	4.03773e-86	0.882515	0.377	0.214	1.30362e-81	UP	NA	concordant_up
19030	Sh3bp4	0.0106548	0.0554541	1	UP	NA	4.03773e-86	0.882515	0.377	0.214	1.30362e-81	UP	NA	concordant_up
19031	Sh3bp4	0.0513827	0.0498335	1	UP	low	4.03773e-86	0.882515	0.377	0.214	1.30362e-81	UP	NA	NA
19032	Sh3bp5	0.000110268	-0.0327867	1	DOWN	low	0.0251256	0.127642	0.029	0.022	1	UP	low	NA
19033	Sh3bp5l	0.00102819	0.0590548	1	UP	NA	0.591815	-0.120652	0.134	0.127	1	DOWN	low	NA
19034	Sh3d19	0.0353314	-0.0153965	1	DOWN	low	0.00196828	-0.0490765	0.959	0.949	1	DOWN	low	NA
19035	Sh3d19	3.30644e-30	-0.117997	5.73612e-25	DOWN	NA	0.00196828	-0.0490765	0.959	0.949	1	DOWN	low	NA
19036	Sh3d19	6.17221e-07	-0.0573261	0.107077	DOWN	NA	0.00196828	-0.0490765	0.959	0.949	1	DOWN	low	NA
19037	Sh3d19	5.93974e-05	0.0837364	1	UP	NA	0.00196828	-0.0490765	0.959	0.949	1	DOWN	low	NA
19038	Sh3d19	3.29128e-08	0.108966	0.00570981	UP	NA	0.00196828	-0.0490765	0.959	0.949	1	DOWN	low	NA
19039	Sh3d19	0.0283217	0.0591863	1	UP	NA	0.00196828	-0.0490765	0.959	0.949	1	DOWN	low	NA
19040	Sh3d21	0.00147599	0.0627004	1	UP	NA	2.31378e-52	1.20407	0.137	0.057	7.47029e-48	UP	NA	concordant_up
19041	Sh3gl1	0.0241303	0.0489853	1	UP	low	1.5189e-05	0.0736125	0.252	0.208	0.490391	UP	low	NA
19042	Sh3gl2	1.81654e-09	0.100847	0.000315138	UP	NA	2.87723e-28	0.841153	0.098	0.047	9.28944e-24	UP	NA	concordant_up
19043	Sh3gl2	0.930585	0.0206714	1	UP	low	2.87723e-28	0.841153	0.098	0.047	9.28944e-24	UP	NA	NA
19044	Sh3gl2	0.000251557	0.0728848	1	UP	NA	2.87723e-28	0.841153	0.098	0.047	9.28944e-24	UP	NA	concordant_up
19045	Sh3glb1	0.611726	0.0149917	1	UP	low	0.0408982	0.0220824	0.549	0.496	1	UP	low	NA
19046	Sh3glb2	0.0479671	0.0466166	1	UP	low	2.49747e-14	0.391901	0.126	0.082	8.06333e-10	UP	low	NA
19047	Sh3kbp1	0.0498215	0.0502268	1	UP	NA	1.3535e-70	2.55336	0.078	0.014	4.36992e-66	UP	NA	concordant_up
19048	Sh3pxd2a	0.0327681	0.0516362	1	UP	NA	8.81779e-15	-0.296816	0.533	0.562	2.84691e-10	DOWN	low	NA
19049	Sh3pxd2a	9.9762e-07	-0.0383957	0.17307	DOWN	low	8.81779e-15	-0.296816	0.533	0.562	2.84691e-10	DOWN	low	NA
19050	Sh3pxd2a	0.0777425	-0.0101209	1	DOWN	low	8.81779e-15	-0.296816	0.533	0.562	2.84691e-10	DOWN	low	NA
19051	Sh3pxd2a	2.52309e-09	0.104312	0.000437714	UP	NA	8.81779e-15	-0.296816	0.533	0.562	2.84691e-10	DOWN	low	NA
19052	Sh3pxd2a	0.971018	0.0226195	1	UP	low	8.81779e-15	-0.296816	0.533	0.562	2.84691e-10	DOWN	low	NA
19053	Sh3pxd2a	1.09496e-13	-0.0772593	1.89957e-08	DOWN	NA	8.81779e-15	-0.296816	0.533	0.562	2.84691e-10	DOWN	low	NA
19054	Sh3pxd2a	0.840963	0.0255176	1	UP	low	8.81779e-15	-0.296816	0.533	0.562	2.84691e-10	DOWN	low	NA
19055	Sh3pxd2a	0.52369	0.0126534	1	UP	low	8.81779e-15	-0.296816	0.533	0.562	2.84691e-10	DOWN	low	NA
19056	Sh3pxd2a	0.0182134	0.0552034	1	UP	NA	8.81779e-15	-0.296816	0.533	0.562	2.84691e-10	DOWN	low	NA
19057	Sh3pxd2a	0.648258	0.0243455	1	UP	low	8.81779e-15	-0.296816	0.533	0.562	2.84691e-10	DOWN	low	NA
19058	Sh3pxd2a	2.57144e-07	-0.0540795	0.0446102	DOWN	NA	8.81779e-15	-0.296816	0.533	0.562	2.84691e-10	DOWN	low	NA
19059	Sh3pxd2b	0.99395	0.0226667	1	UP	low	1.58588e-14	0.94019	0.038	0.016	5.12017e-10	UP	NA	NA
19060	Sh3pxd2b	0.861364	0.0258263	1	UP	low	1.58588e-14	0.94019	0.038	0.016	5.12017e-10	UP	NA	NA
19061	Sh3pxd2b	3.10367e-09	0.105508	0.000538434	UP	NA	1.58588e-14	0.94019	0.038	0.016	5.12017e-10	UP	NA	concordant_up
19062	Sh3pxd2b	9.86334e-28	-0.141707	1.71112e-22	DOWN	NA	1.58588e-14	0.94019	0.038	0.016	5.12017e-10	UP	NA	non concordant_upGE_dwnDA
19063	Sh3rf1	1.08731e-17	0.145859	1.88631e-12	UP	NA	1.70981e-116	-0.527182	0.803	0.871	5.52029e-112	DOWN	NA	non concordant_dwnGE_upDA
19064	Sh3rf1	0.516277	0.0156587	1	UP	low	1.70981e-116	-0.527182	0.803	0.871	5.52029e-112	DOWN	NA	NA
19065	Sh3rf1	6.60789e-06	-0.0489618	1	DOWN	low	1.70981e-116	-0.527182	0.803	0.871	5.52029e-112	DOWN	NA	NA
19066	Sh3rf1	5.6047e-09	0.112252	0.000972321	UP	NA	1.70981e-116	-0.527182	0.803	0.871	5.52029e-112	DOWN	NA	non concordant_dwnGE_upDA
19067	Sh3rf1	1.01336e-09	0.116513	0.000175801	UP	NA	1.70981e-116	-0.527182	0.803	0.871	5.52029e-112	DOWN	NA	non concordant_dwnGE_upDA
19068	Sh3rf1	1.37599e-17	-0.108259	2.38712e-12	DOWN	NA	1.70981e-116	-0.527182	0.803	0.871	5.52029e-112	DOWN	NA	concordant_down
19069	Sh3rf1	0.00118315	0.0650713	1	UP	NA	1.70981e-116	-0.527182	0.803	0.871	5.52029e-112	DOWN	NA	non concordant_dwnGE_upDA
19070	Sh3rf1	0.00317732	0.0611925	1	UP	NA	1.70981e-116	-0.527182	0.803	0.871	5.52029e-112	DOWN	NA	non concordant_dwnGE_upDA
19071	Sh3rf1	0.55266	0.0155715	1	UP	low	1.70981e-116	-0.527182	0.803	0.871	5.52029e-112	DOWN	NA	NA
19072	Sh3rf1	8.57442e-34	-0.16636	1.48752e-28	DOWN	NA	1.70981e-116	-0.527182	0.803	0.871	5.52029e-112	DOWN	NA	concordant_down
19073	Sh3rf1	1.71718e-06	-0.045524	0.297901	DOWN	low	1.70981e-116	-0.527182	0.803	0.871	5.52029e-112	DOWN	NA	NA
19074	Sh3rf1	0.00035288	-0.0328286	1	DOWN	low	1.70981e-116	-0.527182	0.803	0.871	5.52029e-112	DOWN	NA	NA
19075	Sh3rf1	0.157962	0.0491466	1	UP	low	1.70981e-116	-0.527182	0.803	0.871	5.52029e-112	DOWN	NA	NA
19076	Sh3rf2	2.52302e-07	0.0860987	0.0437702	UP	NA	7.8873e-58	1.50601	0.119	0.042	2.54649e-53	UP	NA	concordant_up
19077	Sh3rf2	1.38982e-16	0.144719	2.4111e-11	UP	NA	7.8873e-58	1.50601	0.119	0.042	2.54649e-53	UP	NA	concordant_up
19078	Sh3rf3	0.0184374	0.0553714	1	UP	NA	0	1.42017	0.784	0.437	0	UP	NA	concordant_up
19079	Sh3rf3	0.00157282	0.0672007	1	UP	NA	0	1.42017	0.784	0.437	0	UP	NA	concordant_up
19080	Sh3rf3	0.000364291	-0.0271084	1	DOWN	low	0	1.42017	0.784	0.437	0	UP	NA	NA
19081	Sh3rf3	6.65233e-18	-0.102756	1.15407e-12	DOWN	NA	0	1.42017	0.784	0.437	0	UP	NA	non concordant_upGE_dwnDA
19082	Sh3rf3	0.947691	0.0228722	1	UP	low	0	1.42017	0.784	0.437	0	UP	NA	NA
19083	Sh3rf3	0.000352627	-0.0319864	1	DOWN	low	0	1.42017	0.784	0.437	0	UP	NA	NA
19084	Sh3rf3	0.959167	0.0173104	1	UP	low	0	1.42017	0.784	0.437	0	UP	NA	NA
19085	Sh3rf3	0.181602	0.0428444	1	UP	low	0	1.42017	0.784	0.437	0	UP	NA	NA
19086	Sh3rf3	3.9967e-08	-0.0537132	0.0069336	DOWN	NA	0	1.42017	0.784	0.437	0	UP	NA	non concordant_upGE_dwnDA
19087	Sh3rf3	2.18202e-07	0.104658	0.0378544	UP	NA	0	1.42017	0.784	0.437	0	UP	NA	concordant_up
19088	Sh3tc1	0.00114435	0.062925	1	UP	NA	2.97801e-34	0.806825	0.132	0.066	9.61482e-30	UP	NA	concordant_up
19089	Sh3tc1	0.786218	0.0141929	1	UP	low	2.97801e-34	0.806825	0.132	0.066	9.61482e-30	UP	NA	NA
19090	Sh3tc1	0.468617	0.0322138	1	UP	low	2.97801e-34	0.806825	0.132	0.066	9.61482e-30	UP	NA	NA
19091	Sh3tc1	0.326906	0.033216	1	UP	low	2.97801e-34	0.806825	0.132	0.066	9.61482e-30	UP	NA	NA
19092	Sh3yl1	0.00328869	0.0554728	1	UP	NA	1.32289e-16	0.352137	0.147	0.097	4.27107e-12	UP	low	NA
19093	Shank2	4.95447e-18	0.144586	8.59517e-13	UP	NA	0.037431	0.0787544	0.749	0.717	1	UP	low	NA
19094	Shank2	1.38186e-20	-0.115369	2.39729e-15	DOWN	NA	0.037431	0.0787544	0.749	0.717	1	UP	low	NA
19095	Shank2	2.21786e-17	0.129548	3.8476e-12	UP	NA	0.037431	0.0787544	0.749	0.717	1	UP	low	NA
19096	Shank2	1.3898e-09	0.0961708	0.000241106	UP	NA	0.037431	0.0787544	0.749	0.717	1	UP	low	NA
19097	Shank2	0.598591	0.0182779	1	UP	low	0.037431	0.0787544	0.749	0.717	1	UP	low	NA
19098	Shank2	1.27434e-19	0.141213	2.21076e-14	UP	NA	0.037431	0.0787544	0.749	0.717	1	UP	low	NA
19099	Shank2	0.000676953	-0.0279256	1	DOWN	low	0.037431	0.0787544	0.749	0.717	1	UP	low	NA
19100	Shank2	5.47622e-05	0.0758927	1	UP	NA	0.037431	0.0787544	0.749	0.717	1	UP	low	NA
19101	Shank2	1.69518e-13	-0.0878448	2.94085e-08	DOWN	NA	0.037431	0.0787544	0.749	0.717	1	UP	low	NA
19102	Shank2	6.45706e-05	-0.0384168	1	DOWN	low	0.037431	0.0787544	0.749	0.717	1	UP	low	NA
19103	Sharpin	9.75441e-13	-0.0606661	1.69222e-07	DOWN	NA	1.45511e-07	0.21027	0.109	0.079	0.00469796	UP	low	NA
19104	Shb	0.625509	0.0148265	1	UP	low	1.66489e-74	-0.579955	0.743	0.781	5.37528e-70	DOWN	NA	NA
19105	Shb	2.18718e-09	-0.0450909	0.000379438	DOWN	low	1.66489e-74	-0.579955	0.743	0.781	5.37528e-70	DOWN	NA	NA
19106	Shb	0.0708552	0.0485382	1	UP	low	1.66489e-74	-0.579955	0.743	0.781	5.37528e-70	DOWN	NA	NA
19107	Shb	0.0476321	0.0499083	1	UP	low	1.66489e-74	-0.579955	0.743	0.781	5.37528e-70	DOWN	NA	NA
19108	Shb	0.00138832	-0.0197944	1	DOWN	low	1.66489e-74	-0.579955	0.743	0.781	5.37528e-70	DOWN	NA	NA
19109	Shb	2.03893e-09	-0.0720073	0.00035372	DOWN	NA	1.66489e-74	-0.579955	0.743	0.781	5.37528e-70	DOWN	NA	concordant_down
19110	Shb	0.854022	0.0205277	1	UP	low	1.66489e-74	-0.579955	0.743	0.781	5.37528e-70	DOWN	NA	NA
19111	Shb	0.0200703	0.0538237	1	UP	NA	1.66489e-74	-0.579955	0.743	0.781	5.37528e-70	DOWN	NA	non concordant_dwnGE_upDA
19112	Shb	5.38743e-10	0.100353	9.34628e-05	UP	NA	1.66489e-74	-0.579955	0.743	0.781	5.37528e-70	DOWN	NA	non concordant_dwnGE_upDA
19113	Shb	8.01726e-05	0.078411	1	UP	NA	1.66489e-74	-0.579955	0.743	0.781	5.37528e-70	DOWN	NA	non concordant_dwnGE_upDA
19114	Shb	0.00144194	0.0719206	1	UP	NA	1.66489e-74	-0.579955	0.743	0.781	5.37528e-70	DOWN	NA	non concordant_dwnGE_upDA
19115	Shb	0.00861279	0.0568192	1	UP	NA	1.66489e-74	-0.579955	0.743	0.781	5.37528e-70	DOWN	NA	non concordant_dwnGE_upDA
19116	Shb	4.39962e-06	0.089567	0.76326	UP	NA	1.66489e-74	-0.579955	0.743	0.781	5.37528e-70	DOWN	NA	non concordant_dwnGE_upDA
19117	Shb	0.0955465	0.0409398	1	UP	low	1.66489e-74	-0.579955	0.743	0.781	5.37528e-70	DOWN	NA	NA
19118	Shb	0.548639	0.030941	1	UP	low	1.66489e-74	-0.579955	0.743	0.781	5.37528e-70	DOWN	NA	NA
19119	Shb	0.0115867	0.0547407	1	UP	NA	1.66489e-74	-0.579955	0.743	0.781	5.37528e-70	DOWN	NA	non concordant_dwnGE_upDA
19120	Shb	0.0684501	0.0497343	1	UP	low	1.66489e-74	-0.579955	0.743	0.781	5.37528e-70	DOWN	NA	NA
19121	Shc1	2.50673e-32	-0.149545	4.34875e-27	DOWN	NA	0.975691	-0.138725	0.273	0.257	1	DOWN	low	NA
19122	Shc4	1.97691e-06	0.0832709	0.342961	UP	NA	0.00857526	0.37862	0.014	0.009	1	UP	low	NA
19123	Shc4	0.145786	0.0453779	1	UP	low	0.00857526	0.37862	0.014	0.009	1	UP	low	NA
19124	Shc4	6.41036e-08	0.0976109	0.0111209	UP	NA	0.00857526	0.37862	0.014	0.009	1	UP	low	NA
19125	Shcbp1	0.351114	0.0354611	1	UP	low	9.85347e-14	1.54957	0.024	0.008	3.18129e-09	UP	NA	NA
19126	Shf	0.000763709	0.0652379	1	UP	NA	5.66557e-06	0.220693	0.068	0.048	0.182919	UP	low	NA
19127	Shf	1.97981e-10	-0.0709184	3.43463e-05	DOWN	NA	5.66557e-06	0.220693	0.068	0.048	0.182919	UP	low	NA
19128	Shf	0.306841	0.0365878	1	UP	low	5.66557e-06	0.220693	0.068	0.048	0.182919	UP	low	NA
19129	Shf	0.0775056	0.043024	1	UP	low	5.66557e-06	0.220693	0.068	0.048	0.182919	UP	low	NA
19130	Shf	0.579495	0.0181488	1	UP	low	5.66557e-06	0.220693	0.068	0.048	0.182919	UP	low	NA
19131	Shisa3	0.013043	0.0557368	1	UP	NA	3.48892e-05	0.516928	0.027	0.016	1	UP	NA	concordant_up
19132	Shisa3	0.201187	0.0427937	1	UP	low	3.48892e-05	0.516928	0.027	0.016	1	UP	NA	NA
19133	Shisa3	2.28757e-10	-0.0680182	3.96854e-05	DOWN	NA	3.48892e-05	0.516928	0.027	0.016	1	UP	NA	non concordant_upGE_dwnDA
19134	Shisa4	0.421658	0.033773	1	UP	low	0.00329133	0.240189	0.031	0.023	1	UP	low	NA
19135	Shisa6	7.0688e-16	-0.0902953	1.22632e-10	DOWN	NA	1.11678e-34	-3.39099	0.004	0.034	3.60562e-30	DOWN	NA	concordant_down
19136	Shisa6	5.62405e-06	0.0955131	0.975677	UP	NA	1.11678e-34	-3.39099	0.004	0.034	3.60562e-30	DOWN	NA	non concordant_dwnGE_upDA
19137	Shisa7	1.09819e-05	-0.0384781	1	DOWN	low	0.642821	-0.22501	0.018	0.016	1	DOWN	low	NA
19138	Shisa7	4.55838e-09	0.0976011	0.000790802	UP	NA	0.642821	-0.22501	0.018	0.016	1	DOWN	low	NA
19139	Shmt2	1.6169e-07	0.0967143	0.0280504	UP	NA	7.42914e-22	0.741296	0.09	0.046	2.39857e-17	UP	NA	concordant_up
19140	Shoc2	0.000884665	-0.0172085	1	DOWN	low	1.18379e-65	0.556066	0.604	0.448	3.82197e-61	UP	NA	NA
19141	Shpk	2.28368e-07	-0.0408347	0.039618	DOWN	low	0.446467	-0.238672	0.025	0.027	1	DOWN	low	NA
19142	Shprh	0.726094	0.0223519	1	UP	low	8.61799e-29	0.327001	0.494	0.382	2.7824e-24	UP	low	NA
19143	Shq1	1.07345e-27	-0.143829	1.86225e-22	DOWN	NA	1.84486e-13	0.317576	0.164	0.115	5.95631e-09	UP	low	NA
19144	Shq1	0.3499	0.0337905	1	UP	low	1.84486e-13	0.317576	0.164	0.115	5.95631e-09	UP	low	NA
19145	Shq1	0.563898	0.0192061	1	UP	low	1.84486e-13	0.317576	0.164	0.115	5.95631e-09	UP	low	NA
19146	Shroom1	0.756866	0.0144457	1	UP	low	7.57092e-06	-0.960139	0.018	0.03	0.244435	DOWN	NA	NA
19147	Shroom2	0.00860238	-0.0152636	1	DOWN	low	4.82188e-10	0.149076	0.473	0.395	1.55679e-05	UP	low	NA
19148	Shroom2	1.72355e-07	-0.0614227	0.0299007	DOWN	NA	4.82188e-10	0.149076	0.473	0.395	1.55679e-05	UP	low	NA
19149	Shroom3	0.829266	0.0222194	1	UP	low	1.93871e-78	0.423505	0.918	0.828	6.25933e-74	UP	low	NA
19150	Shroom3	0.0172841	-0.0115602	1	DOWN	low	1.93871e-78	0.423505	0.918	0.828	6.25933e-74	UP	low	NA
19151	Shroom3	0.666925	0.029317	1	UP	low	1.93871e-78	0.423505	0.918	0.828	6.25933e-74	UP	low	NA
19152	Shroom3	0.0132832	-0.0160482	1	DOWN	low	1.93871e-78	0.423505	0.918	0.828	6.25933e-74	UP	low	NA
19153	Shroom3	0.925126	0.0216868	1	UP	low	1.93871e-78	0.423505	0.918	0.828	6.25933e-74	UP	low	NA
19154	Shroom3	0.310011	0.0375829	1	UP	low	1.93871e-78	0.423505	0.918	0.828	6.25933e-74	UP	low	NA
19155	Shroom3	3.2926e-14	0.127736	5.71209e-09	UP	NA	1.93871e-78	0.423505	0.918	0.828	6.25933e-74	UP	low	NA
19156	Shroom3	6.85346e-11	-0.0623563	1.18896e-05	DOWN	NA	1.93871e-78	0.423505	0.918	0.828	6.25933e-74	UP	low	NA
19157	Shroom3	2.57745e-11	0.118554	4.47145e-06	UP	NA	1.93871e-78	0.423505	0.918	0.828	6.25933e-74	UP	low	NA
19158	Shroom3	4.27388e-06	0.0863255	0.741445	UP	NA	1.93871e-78	0.423505	0.918	0.828	6.25933e-74	UP	low	NA
19159	Shroom3	0.0257124	0.0529348	1	UP	NA	1.93871e-78	0.423505	0.918	0.828	6.25933e-74	UP	low	NA
19160	Shroom3	4.62593e-06	0.0900472	0.802521	UP	NA	1.93871e-78	0.423505	0.918	0.828	6.25933e-74	UP	low	NA
19161	Shroom3	0.0779043	0.0480481	1	UP	low	1.93871e-78	0.423505	0.918	0.828	6.25933e-74	UP	low	NA
19162	Shroom3	0.995222	0.0239694	1	UP	low	1.93871e-78	0.423505	0.918	0.828	6.25933e-74	UP	low	NA
19163	Shroom3	1.19432e-11	0.117134	2.07194e-06	UP	NA	1.93871e-78	0.423505	0.918	0.828	6.25933e-74	UP	low	NA
19164	Shroom3	0.00472101	-0.0149269	1	DOWN	low	1.93871e-78	0.423505	0.918	0.828	6.25933e-74	UP	low	NA
19165	Shroom3	0.0673482	0.0518926	1	UP	low	1.93871e-78	0.423505	0.918	0.828	6.25933e-74	UP	low	NA
19166	Shroom3	0.757464	0.0266075	1	UP	low	1.93871e-78	0.423505	0.918	0.828	6.25933e-74	UP	low	NA
19167	Shroom3	0.21728	0.0371638	1	UP	low	1.93871e-78	0.423505	0.918	0.828	6.25933e-74	UP	low	NA
19168	Shroom3	1.5689e-05	-0.0424633	1	DOWN	low	1.93871e-78	0.423505	0.918	0.828	6.25933e-74	UP	low	NA
19169	Shroom3	1.47735e-06	0.0949578	0.256294	UP	NA	1.93871e-78	0.423505	0.918	0.828	6.25933e-74	UP	low	NA
19170	Shroom4	4.71955e-09	0.102985	0.000818761	UP	NA	2.16016e-88	0.47956	0.853	0.728	6.97429e-84	UP	low	NA
19171	Shroom4	0.00671774	0.0581853	1	UP	NA	2.16016e-88	0.47956	0.853	0.728	6.97429e-84	UP	low	NA
19172	Shroom4	5.50688e-05	0.0808278	1	UP	NA	2.16016e-88	0.47956	0.853	0.728	6.97429e-84	UP	low	NA
19173	Siae	0.00429075	0.0597472	1	UP	NA	1.51303e-26	0.656902	0.139	0.078	4.88496e-22	UP	NA	concordant_up
19174	Siah1a	0.399077	0.0350341	1	UP	low	4.81184e-23	-0.46483	0.426	0.469	1.55355e-18	DOWN	low	NA
19175	Siah1b	7.02905e-08	-0.0512011	0.0121942	DOWN	NA	4.01738e-06	0.485396	0.036	0.022	0.129705	UP	low	NA
19176	Sidt1	0.0355171	0.0547725	1	UP	NA	0.198026	0.05143	0.018	0.015	1	UP	low	NA
19177	Sidt2	0.502479	0.0157316	1	UP	low	0.736677	-0.147261	0.244	0.229	1	DOWN	low	NA
19178	Sigirr	0.434489	0.0342523	1	UP	low	0.0255818	-0.390734	0.128	0.137	1	DOWN	low	NA
19179	Sigmar1	0.0126147	-0.0104331	1	DOWN	low	0.999033	-0.228808	0.113	0.11	1	DOWN	low	NA
19180	Sik1	0.00721646	0.0529964	1	UP	NA	0.00560683	0.0934933	0.545	0.499	1	UP	low	NA
19181	Sik1	6.16571e-07	0.0957169	0.106965	UP	NA	0.00560683	0.0934933	0.545	0.499	1	UP	low	NA
19182	Sik1	2.63658e-16	-0.079151	4.57402e-11	DOWN	NA	0.00560683	0.0934933	0.545	0.499	1	UP	low	NA
19183	Sik1	0.993186	0.0219778	1	UP	low	0.00560683	0.0934933	0.545	0.499	1	UP	low	NA
19184	Sik1	0.0001786	-0.0263992	1	DOWN	low	0.00560683	0.0934933	0.545	0.499	1	UP	low	NA
19185	Sik1	9.0141e-09	0.102616	0.00156379	UP	NA	0.00560683	0.0934933	0.545	0.499	1	UP	low	NA
19186	Sik1	0.00067423	0.0625261	1	UP	NA	0.00560683	0.0934933	0.545	0.499	1	UP	low	NA
19187	Sik1	0.0017393	-0.0135588	1	DOWN	low	0.00560683	0.0934933	0.545	0.499	1	UP	low	NA
19188	Sik1	0.000130551	-0.026268	1	DOWN	low	0.00560683	0.0934933	0.545	0.499	1	UP	low	NA
19189	Sik2	6.76646e-13	-0.0892829	1.17387e-07	DOWN	NA	6.11878e-62	-0.65419	0.466	0.568	1.97551e-57	DOWN	NA	concordant_down
19190	Sik2	1.84025e-05	-0.0282566	1	DOWN	low	6.11878e-62	-0.65419	0.466	0.568	1.97551e-57	DOWN	NA	NA
19191	Sik2	0.0125077	-0.013657	1	DOWN	low	6.11878e-62	-0.65419	0.466	0.568	1.97551e-57	DOWN	NA	NA
19192	Sik3	0.544967	0.0125038	1	UP	low	0.0140116	-0.0632428	0.892	0.876	1	DOWN	low	NA
19193	Sik3	1.91945e-07	0.0924582	0.0332993	UP	NA	0.0140116	-0.0632428	0.892	0.876	1	DOWN	low	NA
19194	Sik3	1.08347e-08	-0.0642432	0.00187963	DOWN	NA	0.0140116	-0.0632428	0.892	0.876	1	DOWN	low	NA
19195	Sik3	1.56887e-38	-0.152225	2.72173e-33	DOWN	NA	0.0140116	-0.0632428	0.892	0.876	1	DOWN	low	NA
19196	Sik3	0.709146	0.0184652	1	UP	low	0.0140116	-0.0632428	0.892	0.876	1	DOWN	low	NA
19197	Sik3	0.0310841	0.0492226	1	UP	low	0.0140116	-0.0632428	0.892	0.876	1	DOWN	low	NA
19198	Sik3	0.588982	0.0253829	1	UP	low	0.0140116	-0.0632428	0.892	0.876	1	DOWN	low	NA
19199	Sik3	0.0623738	0.044512	1	UP	low	0.0140116	-0.0632428	0.892	0.876	1	DOWN	low	NA
19200	Sik3	0.148367	0.0427251	1	UP	low	0.0140116	-0.0632428	0.892	0.876	1	DOWN	low	NA
19201	Sik3	0.00191468	0.0607863	1	UP	NA	0.0140116	-0.0632428	0.892	0.876	1	DOWN	low	NA
19202	Sike1	0.3517	0.0111488	1	UP	low	1.11438e-16	0.270211	0.239	0.171	3.59789e-12	UP	low	NA
19203	Sil1	8.88819e-07	0.0960301	0.154195	UP	NA	5.27843e-24	0.265466	0.587	0.481	1.70419e-19	UP	low	NA
19204	Sin3a	1.15606e-15	-0.0664198	2.00557e-10	DOWN	NA	1.09577e-14	0.22025	0.432	0.346	3.53779e-10	UP	low	NA
19205	Sin3a	0.0919518	0.0481515	1	UP	low	1.09577e-14	0.22025	0.432	0.346	3.53779e-10	UP	low	NA
19206	Sin3a	0.195227	0.038223	1	UP	low	1.09577e-14	0.22025	0.432	0.346	3.53779e-10	UP	low	NA
19207	Sin3a	2.76738e-22	-0.0766241	4.80093e-17	DOWN	NA	1.09577e-14	0.22025	0.432	0.346	3.53779e-10	UP	low	NA
19208	Sin3b	0.603979	0.0323187	1	UP	low	1.14826e-07	0.0919708	0.414	0.345	0.00370727	UP	low	NA
19209	Sipa1	0.880558	0.0212371	1	UP	low	0.468521	-0.140211	0.067	0.063	1	DOWN	low	NA
19210	Sipa1l1	0.000148131	-0.0359282	1	DOWN	low	5.95675e-38	0.394798	0.545	0.417	1.9232e-33	UP	low	NA
19211	Sipa1l1	0.161109	0.0401739	1	UP	low	5.95675e-38	0.394798	0.545	0.417	1.9232e-33	UP	low	NA
19212	Sipa1l1	0.670214	0.0119762	1	UP	low	5.95675e-38	0.394798	0.545	0.417	1.9232e-33	UP	low	NA
19213	Sipa1l1	5.37858e-25	-0.142253	9.33092e-20	DOWN	NA	5.95675e-38	0.394798	0.545	0.417	1.9232e-33	UP	low	NA
19214	Sipa1l1	0.154498	0.0416625	1	UP	low	5.95675e-38	0.394798	0.545	0.417	1.9232e-33	UP	low	NA
19215	Sipa1l1	0.469504	0.0274677	1	UP	low	5.95675e-38	0.394798	0.545	0.417	1.9232e-33	UP	low	NA
19216	Sipa1l1	0.581219	0.0289297	1	UP	low	5.95675e-38	0.394798	0.545	0.417	1.9232e-33	UP	low	NA
19217	Sipa1l2	0.016928	0.0621349	1	UP	NA	0.610007	-0.200046	0.179	0.176	1	DOWN	low	NA
19218	Sipa1l2	0.914331	0.0185588	1	UP	low	0.610007	-0.200046	0.179	0.176	1	DOWN	low	NA
19219	Sipa1l2	5.75652e-23	-0.112455	9.98658e-18	DOWN	NA	0.610007	-0.200046	0.179	0.176	1	DOWN	low	NA
19220	Sipa1l2	0.000342723	0.0739289	1	UP	NA	0.610007	-0.200046	0.179	0.176	1	DOWN	low	NA
19221	Sipa1l2	1.11215e-15	-0.0895577	1.9294e-10	DOWN	NA	0.610007	-0.200046	0.179	0.176	1	DOWN	low	NA
19222	Sipa1l2	0.014253	0.0595869	1	UP	NA	0.610007	-0.200046	0.179	0.176	1	DOWN	low	NA
19223	Sipa1l2	0.679589	0.0158705	1	UP	low	0.610007	-0.200046	0.179	0.176	1	DOWN	low	NA
19224	Sipa1l3	3.77905e-07	0.0981777	0.0655601	UP	NA	4.64419e-16	-0.218614	0.768	0.769	1.49942e-11	DOWN	low	NA
19225	Sipa1l3	0.0473208	0.0429866	1	UP	low	4.64419e-16	-0.218614	0.768	0.769	1.49942e-11	DOWN	low	NA
19226	Sipa1l3	0.259827	0.0428485	1	UP	low	4.64419e-16	-0.218614	0.768	0.769	1.49942e-11	DOWN	low	NA
19227	Sipa1l3	2.97367e-08	0.106706	0.00515881	UP	NA	4.64419e-16	-0.218614	0.768	0.769	1.49942e-11	DOWN	low	NA
19228	Sipa1l3	7.07224e-12	-0.067509	1.22691e-06	DOWN	NA	4.64419e-16	-0.218614	0.768	0.769	1.49942e-11	DOWN	low	NA
19229	Sipa1l3	8.88835e-08	-0.0443385	0.0154198	DOWN	low	4.64419e-16	-0.218614	0.768	0.769	1.49942e-11	DOWN	low	NA
19230	Sipa1l3	1.90267e-06	0.0941437	0.330082	UP	NA	4.64419e-16	-0.218614	0.768	0.769	1.49942e-11	DOWN	low	NA
19231	Sipa1l3	0.0279904	0.0484735	1	UP	low	4.64419e-16	-0.218614	0.768	0.769	1.49942e-11	DOWN	low	NA
19232	Sipa1l3	2.81078e-05	-0.0367484	1	DOWN	low	4.64419e-16	-0.218614	0.768	0.769	1.49942e-11	DOWN	low	NA
19233	Sipa1l3	3.33449e-05	0.0843724	1	UP	NA	4.64419e-16	-0.218614	0.768	0.769	1.49942e-11	DOWN	low	NA
19234	Sipa1l3	1.87422e-23	-0.105821	3.25146e-18	DOWN	NA	4.64419e-16	-0.218614	0.768	0.769	1.49942e-11	DOWN	low	NA
19235	Sipa1l3	3.96719e-23	-0.113817	6.88241e-18	DOWN	NA	4.64419e-16	-0.218614	0.768	0.769	1.49942e-11	DOWN	low	NA
19236	Sirpa	8.83313e-10	0.11475	0.00015324	UP	NA	7.23963e-34	0.775344	0.146	0.077	2.33739e-29	UP	NA	concordant_up
19237	Sirpa	2.77682e-05	0.0801357	1	UP	NA	7.23963e-34	0.775344	0.146	0.077	2.33739e-29	UP	NA	concordant_up
19238	Sirpa	4.28722e-13	0.12735	7.43759e-08	UP	NA	7.23963e-34	0.775344	0.146	0.077	2.33739e-29	UP	NA	concordant_up
19239	Sirt1	0.0552435	0.0495889	1	UP	low	3.83714e-28	-0.453075	0.487	0.535	1.23886e-23	DOWN	low	NA
19240	Sirt1	0.859529	0.0161827	1	UP	low	3.83714e-28	-0.453075	0.487	0.535	1.23886e-23	DOWN	low	NA
19241	Sirt2	5.2382e-09	-0.0487591	0.000908739	DOWN	low	0.249343	-0.21612	0.222	0.219	1	DOWN	low	NA
19242	Sirt4	0.0555611	0.0449408	1	UP	low	0.223797	-0.146112	0.063	0.057	1	DOWN	low	NA
19243	Sirt4	0.853175	0.0246847	1	UP	low	0.223797	-0.146112	0.063	0.057	1	DOWN	low	NA
19244	Sirt4	0.590025	0.0322508	1	UP	low	0.223797	-0.146112	0.063	0.057	1	DOWN	low	NA
19245	Sirt5	0.00737231	-0.0134739	1	DOWN	low	0.000270219	0.188036	0.065	0.049	1	UP	low	NA
19246	Siva1	9.466e-24	-0.0862836	1.64219e-18	DOWN	NA	2.21266e-122	-0.996399	0.343	0.503	7.1438e-118	DOWN	NA	concordant_down
19247	Six4	0.874737	0.0252191	1	UP	low	0.00679532	-0.506868	0.028	0.036	1	DOWN	NA	NA
19248	Ska1	2.02652e-06	0.0911789	0.351566	UP	NA	1.80788e-12	2.30254	0.01	0.001	5.83692e-08	UP	NA	concordant_up
19249	Ska2	2.51726e-13	-0.0596204	4.36702e-08	DOWN	NA	3.97291e-18	0.500343	0.137	0.087	1.2827e-13	UP	NA	non concordant_upGE_dwnDA
19250	Ska3	5.19336e-05	0.0786638	1	UP	NA	5.56936e-15	1.39852	0.024	0.007	1.79812e-10	UP	NA	concordant_up
19251	Skap2	0.619981	0.0264153	1	UP	low	0.328633	-0.141003	0.358	0.349	1	DOWN	low	NA
19252	Skap2	0.000547401	0.0688969	1	UP	NA	0.328633	-0.141003	0.358	0.349	1	DOWN	low	NA
19253	Skap2	1.5566e-22	-0.125172	2.70044e-17	DOWN	NA	0.328633	-0.141003	0.358	0.349	1	DOWN	low	NA
19254	Ski	0.4678	0.0323816	1	UP	low	0.0339295	0.017305	0.79	0.737	1	UP	low	NA
19255	Ski	0.877099	0.0206145	1	UP	low	0.0339295	0.017305	0.79	0.737	1	UP	low	NA
19256	Ski	0.00681613	0.0528519	1	UP	NA	0.0339295	0.017305	0.79	0.737	1	UP	low	NA
19257	Ski	0.00282109	0.0598298	1	UP	NA	0.0339295	0.017305	0.79	0.737	1	UP	low	NA
19258	Ski	2.63099e-21	-0.0797021	4.56432e-16	DOWN	NA	0.0339295	0.017305	0.79	0.737	1	UP	low	NA
19259	Ski	0.00985198	0.0575847	1	UP	NA	0.0339295	0.017305	0.79	0.737	1	UP	low	NA
19260	Ski	0.486451	0.0107972	1	UP	low	0.0339295	0.017305	0.79	0.737	1	UP	low	NA
19261	Ski	0.180174	0.0389952	1	UP	low	0.0339295	0.017305	0.79	0.737	1	UP	low	NA
19262	Skida1	0.0152554	0.0581754	1	UP	NA	2.27845e-05	0.581589	0.029	0.017	0.735621	UP	NA	concordant_up
19263	Skil	0.885639	0.0209757	1	UP	low	3.5092e-61	-0.624353	0.664	0.71	1.13298e-56	DOWN	NA	NA
19264	Skil	0.00176806	0.0658976	1	UP	NA	3.5092e-61	-0.624353	0.664	0.71	1.13298e-56	DOWN	NA	non concordant_dwnGE_upDA
19265	Skil	1.06002e-09	-0.0725126	0.000183895	DOWN	NA	3.5092e-61	-0.624353	0.664	0.71	1.13298e-56	DOWN	NA	concordant_down
19266	Skil	8.44138e-13	-0.051552	1.46444e-07	DOWN	NA	3.5092e-61	-0.624353	0.664	0.71	1.13298e-56	DOWN	NA	concordant_down
19267	Skil	0.00425322	0.0644238	1	UP	NA	3.5092e-61	-0.624353	0.664	0.71	1.13298e-56	DOWN	NA	non concordant_dwnGE_upDA
19268	Skil	6.47825e-05	-0.0395245	1	DOWN	low	3.5092e-61	-0.624353	0.664	0.71	1.13298e-56	DOWN	NA	NA
19269	Skiv2l	8.34247e-05	-0.0248115	1	DOWN	low	0.000196383	0.0566608	0.193	0.16	1	UP	low	NA
19270	Skp1a	0.363851	0.0361083	1	UP	low	2.07043e-18	0.238014	0.681	0.58	6.68458e-14	UP	low	NA
19271	Skp2	0.00109459	-0.0305444	1	DOWN	low	1.38891e-39	1.32997	0.085	0.031	4.48424e-35	UP	NA	NA
19272	Skp2	5.53666e-10	0.115373	9.60516e-05	UP	NA	1.38891e-39	1.32997	0.085	0.031	4.48424e-35	UP	NA	concordant_up
19273	Slain2	0.15146	0.0418193	1	UP	low	0.0976138	-0.137712	0.551	0.526	1	DOWN	low	NA
19274	Slain2	2.40457e-07	-0.0617942	0.0417153	DOWN	NA	0.0976138	-0.137712	0.551	0.526	1	DOWN	low	NA
19275	Slain2	5.62667e-48	-0.19098	9.76131e-43	DOWN	NA	0.0976138	-0.137712	0.551	0.526	1	DOWN	low	NA
19276	Slain2	1.04187e-22	-0.133852	1.80746e-17	DOWN	NA	0.0976138	-0.137712	0.551	0.526	1	DOWN	low	NA
19277	Slbp	1.34576e-12	-0.0582323	2.33466e-07	DOWN	NA	0.954744	-0.117582	0.347	0.325	1	DOWN	low	NA
19278	Slc10a6	5.88863e-15	-0.073038	1.02158e-09	DOWN	NA	6.77031e-171	-3.6246	0.017	0.161	2.18586e-166	DOWN	NA	concordant_down
19279	Slc10a6	1.42778e-69	-0.23614	2.47695e-64	DOWN	NA	6.77031e-171	-3.6246	0.017	0.161	2.18586e-166	DOWN	NA	concordant_down
19280	Slc10a7	0.00103791	0.0661304	1	UP	NA	1.2713e-63	0.50952	0.518	0.359	4.10452e-59	UP	NA	concordant_up
19281	Slc10a7	0.00664321	0.0603791	1	UP	NA	1.2713e-63	0.50952	0.518	0.359	4.10452e-59	UP	NA	concordant_up
19282	Slc10a7	1.77831e-28	0.149559	3.08506e-23	UP	NA	1.2713e-63	0.50952	0.518	0.359	4.10452e-59	UP	NA	concordant_up
19283	Slc12a2	1.6962e-08	-0.0535912	0.00294262	DOWN	NA	6.92746e-113	0.402601	0.98	0.941	2.2366e-108	UP	low	NA
19284	Slc12a2	0.587747	0.0327188	1	UP	low	6.92746e-113	0.402601	0.98	0.941	2.2366e-108	UP	low	NA
19285	Slc12a2	0.00668683	-0.0169806	1	DOWN	low	6.92746e-113	0.402601	0.98	0.941	2.2366e-108	UP	low	NA
19286	Slc12a2	0.676924	0.0136069	1	UP	low	6.92746e-113	0.402601	0.98	0.941	2.2366e-108	UP	low	NA
19287	Slc12a2	0.37709	0.0106597	1	UP	low	6.92746e-113	0.402601	0.98	0.941	2.2366e-108	UP	low	NA
19288	Slc12a2	0.0351203	0.0563137	1	UP	NA	6.92746e-113	0.402601	0.98	0.941	2.2366e-108	UP	low	NA
19289	Slc12a3	5.46271e-117	-0.301838	9.47688e-112	DOWN	NA	1.64471e-06	-1.55577	0.004	0.012	0.0531012	DOWN	NA	concordant_down
19290	Slc12a3	0.0143283	0.0599582	1	UP	NA	1.64471e-06	-1.55577	0.004	0.012	0.0531012	DOWN	NA	non concordant_dwnGE_upDA
19291	Slc12a4	0.238545	0.037565	1	UP	low	6.57383e-07	0.125954	0.191	0.151	0.0212243	UP	low	NA
19292	Slc12a5	0.0511692	0.0515893	1	UP	low	0.0147848	0.0969094	0.027	0.021	1	UP	low	NA
19293	Slc12a5	0.0219678	0.054166	1	UP	NA	0.0147848	0.0969094	0.027	0.021	1	UP	low	NA
19294	Slc12a6	0.356515	0.0330242	1	UP	low	2.39001e-07	0.130841	0.495	0.433	0.00771638	UP	low	NA
19295	Slc12a7	1.56662e-15	0.1334	2.71781e-10	UP	NA	1.45584e-38	0.681478	0.187	0.102	4.70034e-34	UP	NA	concordant_up
19296	Slc12a7	0.699385	0.0145834	1	UP	low	1.45584e-38	0.681478	0.187	0.102	4.70034e-34	UP	NA	NA
19297	Slc12a7	3.03035e-34	0.197733	5.25713e-29	UP	NA	1.45584e-38	0.681478	0.187	0.102	4.70034e-34	UP	NA	concordant_up
19298	Slc12a7	0.000682101	0.0688755	1	UP	NA	1.45584e-38	0.681478	0.187	0.102	4.70034e-34	UP	NA	concordant_up
19299	Slc12a8	1.07674e-05	0.0792643	1	UP	NA	1.2079e-05	0.980989	0.011	0.004	0.389982	UP	NA	concordant_up
19300	Slc12a8	8.45775e-17	0.12391	1.46728e-11	UP	NA	1.2079e-05	0.980989	0.011	0.004	0.389982	UP	NA	concordant_up
19301	Slc12a9	0.996575	0.023115	1	UP	low	0.015301	-0.0270887	0.077	0.065	1	DOWN	low	NA
19302	Slc12a9	5.77179e-05	-0.0340859	1	DOWN	low	0.015301	-0.0270887	0.077	0.065	1	DOWN	low	NA
19303	Slc12a9	0.111123	0.0479066	1	UP	low	0.015301	-0.0270887	0.077	0.065	1	DOWN	low	NA
19304	Slc13a2	1.87569e-09	-0.0648797	0.000325401	DOWN	NA	1.04433e-14	-2.41816	0.003	0.018	3.37171e-10	DOWN	NA	concordant_down
19305	Slc13a2	0.0115667	-0.0171719	1	DOWN	low	1.04433e-14	-2.41816	0.003	0.018	3.37171e-10	DOWN	NA	NA
19306	Slc13a2	2.67407e-14	-0.0929007	4.63906e-09	DOWN	NA	1.04433e-14	-2.41816	0.003	0.018	3.37171e-10	DOWN	NA	concordant_down
19307	Slc15a1	6.50103e-14	0.123583	1.12782e-08	UP	NA	6.4868e-55	0.901459	0.192	0.093	2.09433e-50	UP	NA	concordant_up
19308	Slc15a1	0.250081	0.0352723	1	UP	low	6.4868e-55	0.901459	0.192	0.093	2.09433e-50	UP	NA	NA
19309	Slc15a1	0.0444607	0.0552642	1	UP	NA	6.4868e-55	0.901459	0.192	0.093	2.09433e-50	UP	NA	concordant_up
19310	Slc15a2	0.000574774	0.0775385	1	UP	NA	3.34223e-12	-0.208387	0.868	0.844	1.07907e-07	DOWN	low	NA
19311	Slc15a2	0.0498272	0.0519846	1	UP	NA	3.34223e-12	-0.208387	0.868	0.844	1.07907e-07	DOWN	low	NA
19312	Slc15a2	4.59675e-05	0.0814546	1	UP	NA	3.34223e-12	-0.208387	0.868	0.844	1.07907e-07	DOWN	low	NA
19313	Slc15a4	5.47201e-14	-0.0871228	9.49301e-09	DOWN	NA	0.00506207	-0.373014	0.135	0.148	1	DOWN	low	NA
19314	Slc15a4	0.412768	0.0357748	1	UP	low	0.00506207	-0.373014	0.135	0.148	1	DOWN	low	NA
19315	Slc16a1	4.20185e-20	-0.118797	7.28949e-15	DOWN	NA	5.72523e-79	-0.955974	0.32	0.444	1.84845e-74	DOWN	NA	concordant_down
19316	Slc16a1	0.655347	0.0128556	1	UP	low	5.72523e-79	-0.955974	0.32	0.444	1.84845e-74	DOWN	NA	NA
19317	Slc16a1	0.183643	0.0367324	1	UP	low	5.72523e-79	-0.955974	0.32	0.444	1.84845e-74	DOWN	NA	NA
19318	Slc16a1	0.0010546	-0.0156437	1	DOWN	low	5.72523e-79	-0.955974	0.32	0.444	1.84845e-74	DOWN	NA	NA
19319	Slc16a10	0.000235639	0.0743321	1	UP	NA	2.5047e-10	0.342688	0.202	0.155	8.08668e-06	UP	low	NA
19320	Slc16a10	2.69497e-89	-0.27619	4.67532e-84	DOWN	NA	2.5047e-10	0.342688	0.202	0.155	8.08668e-06	UP	low	NA
19321	Slc16a10	0.775558	0.0312991	1	UP	low	2.5047e-10	0.342688	0.202	0.155	8.08668e-06	UP	low	NA
19322	Slc16a10	0.518233	0.0279712	1	UP	low	2.5047e-10	0.342688	0.202	0.155	8.08668e-06	UP	low	NA
19323	Slc16a10	0.02854	0.0562338	1	UP	NA	2.5047e-10	0.342688	0.202	0.155	8.08668e-06	UP	low	NA
19324	Slc16a11	0.875618	0.0244537	1	UP	low	0.000202792	-0.809802	0.015	0.024	1	DOWN	NA	NA
19325	Slc16a11	0.00603689	-0.0196091	1	DOWN	low	0.000202792	-0.809802	0.015	0.024	1	DOWN	NA	NA
19326	Slc16a11	4.47561e-37	-0.160125	7.76442e-32	DOWN	NA	0.000202792	-0.809802	0.015	0.024	1	DOWN	NA	concordant_down
19327	Slc16a12	0.64988	0.0235711	1	UP	low	0.0539396	-0.0277475	0.183	0.164	1	DOWN	low	NA
19328	Slc16a12	0.000644728	0.0736473	1	UP	NA	0.0539396	-0.0277475	0.183	0.164	1	DOWN	low	NA
19329	Slc16a12	0.93827	0.02083	1	UP	low	0.0539396	-0.0277475	0.183	0.164	1	DOWN	low	NA
19330	Slc16a12	0.590172	0.0328425	1	UP	low	0.0539396	-0.0277475	0.183	0.164	1	DOWN	low	NA
19331	Slc16a13	0.818465	0.0216772	1	UP	low	0.980345	-0.167379	0.019	0.019	1	DOWN	low	NA
19332	Slc16a2	0.034411	-0.0137685	1	DOWN	low	0.00630013	-0.0301982	0.615	0.612	1	DOWN	low	NA
19333	Slc16a2	0.860707	0.0181845	1	UP	low	0.00630013	-0.0301982	0.615	0.612	1	DOWN	low	NA
19334	Slc16a2	0.000274238	0.0721064	1	UP	NA	0.00630013	-0.0301982	0.615	0.612	1	DOWN	low	NA
19335	Slc16a2	1.32864e-13	-0.0991301	2.30496e-08	DOWN	NA	0.00630013	-0.0301982	0.615	0.612	1	DOWN	low	NA
19336	Slc16a2	0.473643	0.0144155	1	UP	low	0.00630013	-0.0301982	0.615	0.612	1	DOWN	low	NA
19337	Slc16a4	5.70436e-09	0.096432	0.000989609	UP	NA	8.67903e-30	0.910256	0.1	0.047	2.80211e-25	UP	NA	concordant_up
19338	Slc16a6	0.695756	0.0122795	1	UP	low	6.61957e-16	1.23285	0.029	0.009	2.13719e-11	UP	NA	NA
19339	Slc16a6	1.98027e-07	0.0977006	0.0343544	UP	NA	6.61957e-16	1.23285	0.029	0.009	2.13719e-11	UP	NA	concordant_up
19340	Slc16a7	1.4061e-12	0.127699	2.43934e-07	UP	NA	5.54812e-188	-0.978946	0.458	0.66	1.79127e-183	DOWN	NA	non concordant_dwnGE_upDA
19341	Slc16a7	0.210741	0.0421644	1	UP	low	5.54812e-188	-0.978946	0.458	0.66	1.79127e-183	DOWN	NA	NA
19342	Slc16a7	1.04188e-05	-0.0518564	1	DOWN	NA	5.54812e-188	-0.978946	0.458	0.66	1.79127e-183	DOWN	NA	concordant_down
19343	Slc16a7	1.04723e-28	-0.141453	1.81677e-23	DOWN	NA	5.54812e-188	-0.978946	0.458	0.66	1.79127e-183	DOWN	NA	concordant_down
19344	Slc16a7	0.000614682	-0.0220208	1	DOWN	low	5.54812e-188	-0.978946	0.458	0.66	1.79127e-183	DOWN	NA	NA
19345	Slc16a7	0.515206	0.0119713	1	UP	low	5.54812e-188	-0.978946	0.458	0.66	1.79127e-183	DOWN	NA	NA
19346	Slc17a2	0.170882	0.036979	1	UP	low	0.00272721	0.524314	0.02	0.013	1	UP	NA	NA
19347	Slc17a2	0.0293497	0.0546419	1	UP	NA	0.00272721	0.524314	0.02	0.013	1	UP	NA	concordant_up
19348	Slc17a5	2.00874e-89	-0.252797	3.48483e-84	DOWN	NA	2.51807e-22	-0.518885	0.304	0.363	8.12984e-18	DOWN	NA	concordant_down
19349	Slc17a5	0.204799	0.0433076	1	UP	low	2.51807e-22	-0.518885	0.304	0.363	8.12984e-18	DOWN	NA	NA
19350	Slc17a5	7.13553e-05	-0.024006	1	DOWN	low	2.51807e-22	-0.518885	0.304	0.363	8.12984e-18	DOWN	NA	NA
19351	Slc17a9	1.86817e-05	-0.0442966	1	DOWN	low	0.494887	-0.273272	0.051	0.053	1	DOWN	low	NA
19352	Slc17a9	0.0342199	0.05101	1	UP	NA	0.494887	-0.273272	0.051	0.053	1	DOWN	low	NA
19353	Slc18a1	0.0308356	0.0560798	1	UP	NA	0.0210136	-0.40697	0.063	0.073	1	DOWN	low	NA
19354	Slc18a1	1.06355e-90	0.270707	1.84508e-85	UP	NA	0.0210136	-0.40697	0.063	0.073	1	DOWN	low	NA
19355	Slc18a1	3.39974e-07	0.101904	0.0589797	UP	NA	0.0210136	-0.40697	0.063	0.073	1	DOWN	low	NA
19356	Slc18b1	0.337201	0.0398829	1	UP	low	1.5367e-17	0.297779	0.297	0.22	4.96139e-13	UP	low	NA
19357	Slc18b1	0.696596	0.0136239	1	UP	low	1.5367e-17	0.297779	0.297	0.22	4.96139e-13	UP	low	NA
19358	Slc19a1	0.175845	0.0404346	1	UP	low	2.28397e-15	0.92486	0.046	0.021	7.37403e-11	UP	NA	NA
19359	Slc19a2	0.989167	0.0158463	1	UP	low	0.982546	-0.184758	0.046	0.046	1	DOWN	low	NA
19360	Slc19a3	1.48156e-07	-0.0530299	0.0257026	DOWN	NA	3.63964e-113	-2.95736	0.018	0.121	1.17509e-108	DOWN	NA	concordant_down
19361	Slc19a3	1.67525e-62	-0.229152	2.90628e-57	DOWN	NA	3.63964e-113	-2.95736	0.018	0.121	1.17509e-108	DOWN	NA	concordant_down
19362	Slc1a1	0.00288699	-0.0214674	1	DOWN	low	1.12985e-18	0.40095	0.178	0.12	3.64782e-14	UP	low	NA
19363	Slc1a1	7.86845e-14	-0.0920084	1.36504e-08	DOWN	NA	1.12985e-18	0.40095	0.178	0.12	3.64782e-14	UP	low	NA
19364	Slc1a2	1.85415e-28	-0.110556	3.21663e-23	DOWN	NA	1.12427e-05	0.301402	0.044	0.029	0.362981	UP	low	NA
19365	Slc1a2	1.23336e-05	0.0832633	1	UP	NA	1.12427e-05	0.301402	0.044	0.029	0.362981	UP	low	NA
19366	Slc1a2	1.237e-05	0.0822749	1	UP	NA	1.12427e-05	0.301402	0.044	0.029	0.362981	UP	low	NA
19367	Slc1a2	0.131274	0.0444161	1	UP	low	1.12427e-05	0.301402	0.044	0.029	0.362981	UP	low	NA
19368	Slc1a3	0.0498492	0.0493934	1	UP	low	2.384e-60	0.597448	0.544	0.395	7.69699e-56	UP	NA	NA
19369	Slc1a3	0.105545	0.046186	1	UP	low	2.384e-60	0.597448	0.544	0.395	7.69699e-56	UP	NA	NA
19370	Slc1a3	1.93533e-10	-0.0715673	3.35747e-05	DOWN	NA	2.384e-60	0.597448	0.544	0.395	7.69699e-56	UP	NA	non concordant_upGE_dwnDA
19371	Slc1a3	0.0121813	0.0632399	1	UP	NA	2.384e-60	0.597448	0.544	0.395	7.69699e-56	UP	NA	concordant_up
19372	Slc1a3	5.59501e-41	0.223183	9.70639e-36	UP	NA	2.384e-60	0.597448	0.544	0.395	7.69699e-56	UP	NA	concordant_up
19373	Slc1a4	1.02662e-11	0.124851	1.78101e-06	UP	NA	0.430487	-0.106581	0.071	0.067	1	DOWN	low	NA
19374	Slc1a4	8.76002e-05	0.080187	1	UP	NA	0.430487	-0.106581	0.071	0.067	1	DOWN	low	NA
19375	Slc1a4	5.48464e-05	0.0810903	1	UP	NA	0.430487	-0.106581	0.071	0.067	1	DOWN	low	NA
19376	Slc1a4	4.42674e-05	-0.0270547	1	DOWN	low	0.430487	-0.106581	0.071	0.067	1	DOWN	low	NA
19377	Slc1a5	0.000142385	-0.0283558	1	DOWN	low	9.66145e-77	-0.594284	0.6	0.684	3.1193e-72	DOWN	NA	NA
19378	Slc1a5	1.39243e-13	-0.0869459	2.41563e-08	DOWN	NA	9.66145e-77	-0.594284	0.6	0.684	3.1193e-72	DOWN	NA	concordant_down
19379	Slc20a1	0.00957089	0.0586085	1	UP	NA	6.62759e-09	0.244764	0.147	0.109	0.000213978	UP	low	NA
19380	Slc22a14	0.971803	0.0168907	1	UP	low	0.912622	-0.110814	0.081	0.08	1	DOWN	low	NA
19381	Slc22a14	2.01972e-06	-0.0496723	0.350387	DOWN	low	0.912622	-0.110814	0.081	0.08	1	DOWN	low	NA
19382	Slc22a15	0.000726356	0.0751182	1	UP	NA	3.38854e-10	-0.445992	0.25	0.286	1.09402e-05	DOWN	low	NA
19383	Slc22a15	0.0767768	0.0463826	1	UP	low	3.38854e-10	-0.445992	0.25	0.286	1.09402e-05	DOWN	low	NA
19384	Slc22a15	0.000143607	0.0739875	1	UP	NA	3.38854e-10	-0.445992	0.25	0.286	1.09402e-05	DOWN	low	NA
19385	Slc22a15	0.485734	0.0158112	1	UP	low	3.38854e-10	-0.445992	0.25	0.286	1.09402e-05	DOWN	low	NA
19386	Slc22a15	3.00614e-36	-0.166596	5.21514e-31	DOWN	NA	3.38854e-10	-0.445992	0.25	0.286	1.09402e-05	DOWN	low	NA
19387	Slc22a17	0.0862154	0.0475571	1	UP	low	4.78979e-06	0.123479	0.147	0.116	0.154643	UP	low	NA
19388	Slc22a18	0.0028008	0.0625132	1	UP	NA	1.9767e-06	0.292221	0.07	0.049	0.0638198	UP	low	NA
19389	Slc22a19	7.97652e-18	0.142425	1.38379e-12	UP	NA	2.72526e-76	1.38135	0.164	0.06	8.79878e-72	UP	NA	concordant_up
19390	Slc22a19	2.59281e-11	0.112113	4.49809e-06	UP	NA	2.72526e-76	1.38135	0.164	0.06	8.79878e-72	UP	NA	concordant_up
19391	Slc22a19	1.5838e-12	0.120349	2.74762e-07	UP	NA	2.72526e-76	1.38135	0.164	0.06	8.79878e-72	UP	NA	concordant_up
19392	Slc22a23	2.08086e-09	-0.0672124	0.000360993	DOWN	NA	4.85019e-10	-0.14122	0.84	0.844	1.56593e-05	DOWN	low	NA
19393	Slc22a23	0.097808	0.0445558	1	UP	low	4.85019e-10	-0.14122	0.84	0.844	1.56593e-05	DOWN	low	NA
19394	Slc22a23	4.81262e-07	-0.0435948	0.0834908	DOWN	low	4.85019e-10	-0.14122	0.84	0.844	1.56593e-05	DOWN	low	NA
19395	Slc22a23	1.22415e-05	0.0786693	1	UP	NA	4.85019e-10	-0.14122	0.84	0.844	1.56593e-05	DOWN	low	NA
19396	Slc22a23	1.08915e-07	-0.0542787	0.0188949	DOWN	NA	4.85019e-10	-0.14122	0.84	0.844	1.56593e-05	DOWN	low	NA
19397	Slc22a23	0.0157504	-0.0172541	1	DOWN	low	4.85019e-10	-0.14122	0.84	0.844	1.56593e-05	DOWN	low	NA
19398	Slc22a23	0.00450921	0.0597243	1	UP	NA	4.85019e-10	-0.14122	0.84	0.844	1.56593e-05	DOWN	low	NA
19399	Slc22a23	0.914565	0.0206686	1	UP	low	4.85019e-10	-0.14122	0.84	0.844	1.56593e-05	DOWN	low	NA
19400	Slc22a23	2.06506e-28	-0.139092	3.58252e-23	DOWN	NA	4.85019e-10	-0.14122	0.84	0.844	1.56593e-05	DOWN	low	NA
19401	Slc22a23	0.00119659	0.0723516	1	UP	NA	4.85019e-10	-0.14122	0.84	0.844	1.56593e-05	DOWN	low	NA
19402	Slc22a23	6.66917e-11	0.115046	1.15699e-05	UP	NA	4.85019e-10	-0.14122	0.84	0.844	1.56593e-05	DOWN	low	NA
19403	Slc22a23	0.000211693	0.0769756	1	UP	NA	4.85019e-10	-0.14122	0.84	0.844	1.56593e-05	DOWN	low	NA
19404	Slc22a23	0.337586	0.0351546	1	UP	low	4.85019e-10	-0.14122	0.84	0.844	1.56593e-05	DOWN	low	NA
19405	Slc22a23	0.00050133	0.0762723	1	UP	NA	4.85019e-10	-0.14122	0.84	0.844	1.56593e-05	DOWN	low	NA
19406	Slc22a23	3.08944e-06	-0.0520644	0.535966	DOWN	NA	4.85019e-10	-0.14122	0.84	0.844	1.56593e-05	DOWN	low	NA
19407	Slc22a23	0.392132	0.0332996	1	UP	low	4.85019e-10	-0.14122	0.84	0.844	1.56593e-05	DOWN	low	NA
19408	Slc22a23	5.24225e-37	-0.170066	9.09441e-32	DOWN	NA	4.85019e-10	-0.14122	0.84	0.844	1.56593e-05	DOWN	low	NA
19409	Slc22a5	4.03483e-08	-0.0430448	0.00699974	DOWN	low	6.59701e-30	-0.973317	0.188	0.258	2.12991e-25	DOWN	NA	NA
19410	Slc22a5	5.68324e-17	-0.110757	9.85946e-12	DOWN	NA	6.59701e-30	-0.973317	0.188	0.258	2.12991e-25	DOWN	NA	concordant_down
19411	Slc22a5	6.81481e-34	-0.151245	1.18225e-28	DOWN	NA	6.59701e-30	-0.973317	0.188	0.258	2.12991e-25	DOWN	NA	concordant_down
19412	Slc23a2	0.00936767	0.0614371	1	UP	NA	0	-1.88997	0.387	0.716	0	DOWN	NA	non concordant_dwnGE_upDA
19413	Slc23a2	0.0173681	-0.0115119	1	DOWN	low	0	-1.88997	0.387	0.716	0	DOWN	NA	NA
19414	Slc23a2	4.99431e-94	-0.252053	8.66428e-89	DOWN	NA	0	-1.88997	0.387	0.716	0	DOWN	NA	concordant_down
19415	Slc23a2	5.25806e-05	-0.0412992	1	DOWN	low	0	-1.88997	0.387	0.716	0	DOWN	NA	NA
19416	Slc23a2	0.000187497	-0.0379302	1	DOWN	low	0	-1.88997	0.387	0.716	0	DOWN	NA	NA
19417	Slc23a2	0.375401	0.0111352	1	UP	low	0	-1.88997	0.387	0.716	0	DOWN	NA	NA
19418	Slc23a2	1.99439e-10	-0.0701465	3.45994e-05	DOWN	NA	0	-1.88997	0.387	0.716	0	DOWN	NA	concordant_down
19419	Slc23a3	1.2069e-05	-0.0288626	1	DOWN	low	0.00104338	-0.784458	0.01	0.017	1	DOWN	NA	NA
19420	Slc24a3	0.956924	0.0217268	1	UP	low	2.82563e-33	0.785696	0.194	0.117	9.12283e-29	UP	NA	NA
19421	Slc24a3	1.0076e-10	-0.0741468	1.74802e-05	DOWN	NA	2.82563e-33	0.785696	0.194	0.117	9.12283e-29	UP	NA	non concordant_upGE_dwnDA
19422	Slc24a3	2.87363e-20	-0.118048	4.98527e-15	DOWN	NA	2.82563e-33	0.785696	0.194	0.117	9.12283e-29	UP	NA	non concordant_upGE_dwnDA
19423	Slc24a3	0.00416033	0.0620915	1	UP	NA	2.82563e-33	0.785696	0.194	0.117	9.12283e-29	UP	NA	concordant_up
19424	Slc24a3	0.0135974	0.0548402	1	UP	NA	2.82563e-33	0.785696	0.194	0.117	9.12283e-29	UP	NA	concordant_up
19425	Slc24a3	0.000187093	-0.0304141	1	DOWN	low	2.82563e-33	0.785696	0.194	0.117	9.12283e-29	UP	NA	NA
19426	Slc24a4	0.007885	-0.0111472	1	DOWN	low	0.0366169	-0.0192405	0.734	0.736	1	DOWN	low	NA
19427	Slc24a4	1.02103e-16	-0.0911785	1.77131e-11	DOWN	NA	0.0366169	-0.0192405	0.734	0.736	1	DOWN	low	NA
19428	Slc24a4	0.132594	0.0462265	1	UP	low	0.0366169	-0.0192405	0.734	0.736	1	DOWN	low	NA
19429	Slc24a4	6.01878e-27	0.178377	1.04416e-21	UP	NA	0.0366169	-0.0192405	0.734	0.736	1	DOWN	low	NA
19430	Slc24a4	0.760829	0.0249119	1	UP	low	0.0366169	-0.0192405	0.734	0.736	1	DOWN	low	NA
19431	Slc24a4	9.1167e-05	0.0833141	1	UP	NA	0.0366169	-0.0192405	0.734	0.736	1	DOWN	low	NA
19432	Slc24a4	0.00468247	0.06472	1	UP	NA	0.0366169	-0.0192405	0.734	0.736	1	DOWN	low	NA
19433	Slc24a5	1.25673e-41	-0.184673	2.18021e-36	DOWN	NA	0.00152904	-0.775607	0.018	0.026	1	DOWN	NA	concordant_down
19434	Slc25a10	8.43227e-20	-0.086984	1.46286e-14	DOWN	NA	1.61133e-07	0.124155	0.295	0.239	0.00520233	UP	low	NA
19435	Slc25a10	0.172383	0.0375646	1	UP	low	1.61133e-07	0.124155	0.295	0.239	0.00520233	UP	low	NA
19436	Slc25a10	0.00177808	0.0615783	1	UP	NA	1.61133e-07	0.124155	0.295	0.239	0.00520233	UP	low	NA
19437	Slc25a12	0.00173953	-0.0183395	1	DOWN	low	1.43841e-06	0.183584	0.18	0.145	0.0464403	UP	low	NA
19438	Slc25a14	0.00017272	0.0758483	1	UP	NA	0.0020953	0.180669	0.072	0.058	1	UP	low	NA
19439	Slc25a15	0.106416	0.0401862	1	UP	low	0.00173555	0.18998	0.063	0.049	1	UP	low	NA
19440	Slc25a16	0.0984134	0.0473001	1	UP	low	0.00477441	-0.305197	0.217	0.226	1	DOWN	low	NA
19441	Slc25a17	0.0042838	-0.0141596	1	DOWN	low	8.1771e-12	0.16654	0.304	0.234	2.64006e-07	UP	low	NA
19442	Slc25a18	0.0734398	-0.0106819	1	DOWN	low	0.475375	-0.203002	0.076	0.079	1	DOWN	low	NA
19443	Slc25a20	0.094017	0.049211	1	UP	low	7.81071e-07	0.057998	0.299	0.246	0.0252177	UP	low	NA
19444	Slc25a22	0.000352216	0.0736276	1	UP	NA	0.000182321	0.375437	0.029	0.019	1	UP	low	NA
19445	Slc25a22	0.546972	0.0139078	1	UP	low	0.000182321	0.375437	0.029	0.019	1	UP	low	NA
19446	Slc25a24	0.000524217	0.0731713	1	UP	NA	9.22156e-42	0.965979	0.124	0.054	2.97727e-37	UP	NA	concordant_up
19447	Slc25a26	0.000124561	0.0829736	1	UP	NA	3.69233e-17	0.404005	0.158	0.104	1.19211e-12	UP	low	NA
19448	Slc25a27	3.41268e-13	-0.0856767	5.92042e-08	DOWN	NA	0.020547	-0.0415202	0.201	0.178	1	DOWN	low	NA
19449	Slc25a28	0.0152566	0.057139	1	UP	NA	7.53927e-06	0.10802	0.149	0.118	0.243413	UP	low	NA
19450	Slc25a28	1.6161e-11	-0.0526294	2.80365e-06	DOWN	NA	7.53927e-06	0.10802	0.149	0.118	0.243413	UP	low	NA
19451	Slc25a29	1.07256e-06	-0.0387311	0.18607	DOWN	low	0.215779	-0.086537	0.034	0.029	1	DOWN	low	NA
19452	Slc25a29	0.000288497	-0.0230771	1	DOWN	low	0.215779	-0.086537	0.034	0.029	1	DOWN	low	NA
19453	Slc25a3	0.00191463	-0.0140804	1	DOWN	low	0.0382713	0.0265004	0.92	0.901	1	UP	low	NA
19454	Slc25a30	7.66863e-14	0.133619	1.33038e-08	UP	NA	5.88006e-05	-0.576707	0.044	0.06	1	DOWN	NA	non concordant_dwnGE_upDA
19455	Slc25a33	3.99906e-06	-0.0342392	0.693768	DOWN	low	0.163142	-0.0378716	0.171	0.157	1	DOWN	low	NA
19456	Slc25a36	5.16069e-09	-0.0701832	0.000895292	DOWN	NA	3.62154e-09	-0.191193	0.804	0.783	0.000116925	DOWN	low	NA
19457	Slc25a36	2.69979e-05	-0.0289187	1	DOWN	low	3.62154e-09	-0.191193	0.804	0.783	0.000116925	DOWN	low	NA
19458	Slc25a36	1.02265e-08	-0.0666085	0.00177413	DOWN	NA	3.62154e-09	-0.191193	0.804	0.783	0.000116925	DOWN	low	NA
19459	Slc25a36	0.000350451	-0.0353062	1	DOWN	low	3.62154e-09	-0.191193	0.804	0.783	0.000116925	DOWN	low	NA
19460	Slc25a37	1.19552e-06	0.0943465	0.207402	UP	NA	7.68485e-111	2.24632	0.125	0.023	2.48113e-106	UP	NA	concordant_up
19461	Slc25a39	0.153781	0.0448844	1	UP	low	6.34082e-25	0.339684	0.354	0.254	2.0472e-20	UP	low	NA
19462	Slc25a4	3.33686e-07	0.0911255	0.0578888	UP	NA	2.84414e-19	0.255376	0.538	0.438	9.1826e-15	UP	low	NA
19463	Slc25a4	0.000847044	0.067772	1	UP	NA	2.84414e-19	0.255376	0.538	0.438	9.1826e-15	UP	low	NA
19464	Slc25a4	0.47089	0.0317418	1	UP	low	2.84414e-19	0.255376	0.538	0.438	9.1826e-15	UP	low	NA
19465	Slc25a4	0.558614	0.0305782	1	UP	low	2.84414e-19	0.255376	0.538	0.438	9.1826e-15	UP	low	NA
19466	Slc25a42	4.42386e-42	-0.119746	7.67464e-37	DOWN	NA	0.0188728	-0.490673	0.036	0.044	1	DOWN	low	NA
19467	Slc25a43	0.747035	0.0188306	1	UP	low	5.67459e-05	0.321001	0.043	0.03	1	UP	low	NA
19468	Slc25a44	3.08272e-05	-0.0312038	1	DOWN	low	0.0982513	-0.0394101	0.122	0.109	1	DOWN	low	NA
19469	Slc25a45	0.00448705	-0.013459	1	DOWN	low	4.03579e-11	0.438613	0.059	0.034	1.30299e-06	UP	low	NA
19470	Slc25a51	0.540662	0.0296382	1	UP	low	4.38531e-207	-0.981567	0.585	0.733	1.41584e-202	DOWN	NA	NA
19471	Slc25a51	3.7005e-12	-0.0545821	6.41973e-07	DOWN	NA	4.38531e-207	-0.981567	0.585	0.733	1.41584e-202	DOWN	NA	concordant_down
19472	Slc25a51	2.67639e-104	-0.270026	4.64308e-99	DOWN	NA	4.38531e-207	-0.981567	0.585	0.733	1.41584e-202	DOWN	NA	concordant_down
19473	Slc25a51	2.7495e-09	0.114066	0.000476992	UP	NA	4.38531e-207	-0.981567	0.585	0.733	1.41584e-202	DOWN	NA	non concordant_dwnGE_upDA
19474	Slc25a53	0.390314	0.0335117	1	UP	low	0.0871187	-0.0263463	0.109	0.098	1	DOWN	low	NA
19475	Slc25a53	0.465345	0.0343192	1	UP	low	0.0871187	-0.0263463	0.109	0.098	1	DOWN	low	NA
19476	Slc26a11	0.12394	0.0421262	1	UP	low	0.000374663	0.160589	0.099	0.079	1	UP	low	NA
19477	Slc26a2	0.00454163	-0.019654	1	DOWN	low	0.0905006	-0.0597723	0.384	0.35	1	DOWN	low	NA
19478	Slc26a4	1.54948e-12	0.119411	2.68809e-07	UP	NA	0	5.74532	0.27	0.016	0	UP	NA	concordant_up
19479	Slc26a4	0.0760134	0.047722	1	UP	low	0	5.74532	0.27	0.016	0	UP	NA	NA
19480	Slc26a4	8.08041e-14	0.132883	1.40181e-08	UP	NA	0	5.74532	0.27	0.016	0	UP	NA	concordant_up
19481	Slc26a4	0.680599	0.0320571	1	UP	low	0	5.74532	0.27	0.016	0	UP	NA	NA
19482	Slc26a6	1.61706e-09	-0.0498753	0.000280533	DOWN	low	0.774073	-0.196451	0.016	0.016	1	DOWN	low	NA
19483	Slc26a8	1.69925e-51	-0.205564	2.94791e-46	DOWN	NA	0.000684645	-0.521334	0.039	0.051	1	DOWN	NA	concordant_down
19484	Slc26a9	0.00380493	0.0683665	1	UP	NA	7.07839e-74	0.406982	0.862	0.766	2.28533e-69	UP	low	NA
19485	Slc26a9	8.5529e-32	-0.143333	1.48378e-26	DOWN	NA	7.07839e-74	0.406982	0.862	0.766	2.28533e-69	UP	low	NA
19486	Slc26a9	1.40251e-14	-0.0938117	2.43311e-09	DOWN	NA	7.07839e-74	0.406982	0.862	0.766	2.28533e-69	UP	low	NA
19487	Slc26a9	0.00697807	0.0630549	1	UP	NA	7.07839e-74	0.406982	0.862	0.766	2.28533e-69	UP	low	NA
19488	Slc27a1	5.55033e-26	-0.0827516	9.62888e-21	DOWN	NA	1.17022e-56	0.641684	0.315	0.183	3.77818e-52	UP	NA	non concordant_upGE_dwnDA
19489	Slc27a1	8.25345e-126	0.342446	1.43183e-120	UP	NA	1.17022e-56	0.641684	0.315	0.183	3.77818e-52	UP	NA	concordant_up
19490	Slc27a1	7.22464e-08	0.0919951	0.0125335	UP	NA	1.17022e-56	0.641684	0.315	0.183	3.77818e-52	UP	NA	concordant_up
19491	Slc27a1	0.00336139	0.0651254	1	UP	NA	1.17022e-56	0.641684	0.315	0.183	3.77818e-52	UP	NA	concordant_up
19492	Slc27a3	0.00105128	0.0634195	1	UP	NA	3.63645e-06	0.766174	0.018	0.008	0.117406	UP	NA	concordant_up
19493	Slc27a3	0.0358562	0.0535061	1	UP	NA	3.63645e-06	0.766174	0.018	0.008	0.117406	UP	NA	concordant_up
19494	Slc27a4	5.75749e-07	0.0920198	0.0998827	UP	NA	2.82901e-10	0.299391	0.122	0.086	9.13374e-06	UP	low	NA
19495	Slc29a1	1.38764e-08	0.0909553	0.00240732	UP	NA	1.83381e-13	0.891497	0.036	0.015	5.92065e-09	UP	NA	concordant_up
19496	Slc29a1	0.000200696	0.0740147	1	UP	NA	1.83381e-13	0.891497	0.036	0.015	5.92065e-09	UP	NA	concordant_up
19497	Slc29a1	0.674216	0.0309808	1	UP	low	1.83381e-13	0.891497	0.036	0.015	5.92065e-09	UP	NA	NA
19498	Slc29a1	0.567349	0.0314905	1	UP	low	1.83381e-13	0.891497	0.036	0.015	5.92065e-09	UP	NA	NA
19499	Slc29a3	0.00529842	-0.0128811	1	DOWN	low	1.58289e-07	0.32585	0.059	0.039	0.00511051	UP	low	NA
19500	Slc2a1	0.693876	0.0156737	1	UP	low	0.00549926	-0.328762	0.148	0.16	1	DOWN	low	NA
19501	Slc2a1	0.188318	0.0384936	1	UP	low	0.00549926	-0.328762	0.148	0.16	1	DOWN	low	NA
19502	Slc2a1	6.10297e-05	-0.0286168	1	DOWN	low	0.00549926	-0.328762	0.148	0.16	1	DOWN	low	NA
19503	Slc2a1	9.67416e-17	-0.101257	1.6783e-11	DOWN	NA	0.00549926	-0.328762	0.148	0.16	1	DOWN	low	NA
19504	Slc2a12	4.76664e-09	0.108842	0.000826931	UP	NA	6.43376e-09	0.732676	0.034	0.018	0.00020772	UP	NA	concordant_up
19505	Slc2a12	0.320287	0.0337158	1	UP	low	6.43376e-09	0.732676	0.034	0.018	0.00020772	UP	NA	NA
19506	Slc2a13	0.242473	0.0386291	1	UP	low	0.00397941	-0.57391	0.018	0.025	1	DOWN	NA	NA
19507	Slc2a8	0.000145327	-0.0265255	1	DOWN	low	0.224059	-0.147741	0.036	0.031	1	DOWN	low	NA
19508	Slc30a1	8.49505e-07	-0.0357697	0.147375	DOWN	low	0.0327919	-0.013611	0.105	0.092	1	DOWN	low	NA
19509	Slc30a4	0.613848	0.0131617	1	UP	low	1.31869e-25	0.426435	0.216	0.14	4.25753e-21	UP	low	NA
19510	Slc30a6	0.0281312	0.0510038	1	UP	NA	5.158e-14	0.344823	0.135	0.09	1.66531e-09	UP	low	NA
19511	Slc30a7	0.772942	0.0196258	1	UP	low	0.0118178	-0.0201991	0.438	0.389	1	DOWN	low	NA
19512	Slc30a9	0.41853	0.0109221	1	UP	low	7.47275e-23	0.268342	0.455	0.35	2.41265e-18	UP	low	NA
19513	Slc31a2	0.74744	0.0255368	1	UP	low	0.000996616	0.0521054	0.112	0.092	1	UP	low	NA
19514	Slc31a2	0.188622	0.044675	1	UP	low	0.000996616	0.0521054	0.112	0.092	1	UP	low	NA
19515	Slc31a2	0.882185	0.0230733	1	UP	low	0.000996616	0.0521054	0.112	0.092	1	UP	low	NA
19516	Slc33a1	1.84371e-05	-0.0301257	1	DOWN	low	2.5591e-08	0.113769	0.261	0.209	0.000826232	UP	low	NA
19517	Slc34a2	7.61852e-20	-0.117381	1.32168e-14	DOWN	NA	0	-0.928348	0.997	1	0	DOWN	NA	concordant_down
19518	Slc34a2	1.30636e-08	-0.0636804	0.00226631	DOWN	NA	0	-0.928348	0.997	1	0	DOWN	NA	concordant_down
19519	Slc34a2	0.445046	0.0147569	1	UP	low	0	-0.928348	0.997	1	0	DOWN	NA	NA
19520	Slc34a2	4.39039e-10	-0.0763989	7.61659e-05	DOWN	NA	0	-0.928348	0.997	1	0	DOWN	NA	concordant_down
19521	Slc34a2	7.83624e-12	-0.0820646	1.35945e-06	DOWN	NA	0	-0.928348	0.997	1	0	DOWN	NA	concordant_down
19522	Slc34a2	4.74722e-11	-0.0680554	8.23562e-06	DOWN	NA	0	-0.928348	0.997	1	0	DOWN	NA	concordant_down
19523	Slc34a2	5.86663e-32	-0.14495	1.01776e-26	DOWN	NA	0	-0.928348	0.997	1	0	DOWN	NA	concordant_down
19524	Slc34a2	0.7569	0.0306706	1	UP	low	0	-0.928348	0.997	1	0	DOWN	NA	NA
19525	Slc34a2	8.19268e-07	0.0985693	0.142129	UP	NA	0	-0.928348	0.997	1	0	DOWN	NA	non concordant_dwnGE_upDA
19526	Slc35a2	5.41787e-08	-0.051237	0.00939908	DOWN	NA	0.825195	-0.205974	0.128	0.122	1	DOWN	low	NA
19527	Slc35a3	0.00919096	0.0629332	1	UP	NA	4.53973e-45	0.512133	0.386	0.258	1.4657e-40	UP	NA	concordant_up
19528	Slc35a3	0.103478	0.0476085	1	UP	low	4.53973e-45	0.512133	0.386	0.258	1.4657e-40	UP	NA	NA
19529	Slc35a4	0.429854	0.0350641	1	UP	low	3.58697e-11	0.23206	0.174	0.127	1.15809e-06	UP	low	NA
19530	Slc35a5	0.707489	0.0288231	1	UP	low	0.368054	-0.112265	0.232	0.214	1	DOWN	low	NA
19531	Slc35a5	5.17074e-12	0.123589	8.97036e-07	UP	NA	0.368054	-0.112265	0.232	0.214	1	DOWN	low	NA
19532	Slc35b2	3.12132e-07	0.0905805	0.0541497	UP	NA	1.43805e-37	0.595789	0.22	0.127	4.64289e-33	UP	NA	concordant_up
19533	Slc35b2	0.326941	0.0323318	1	UP	low	1.43805e-37	0.595789	0.22	0.127	4.64289e-33	UP	NA	NA
19534	Slc35b4	0.28766	0.0109294	1	UP	low	7.0169e-23	0.754151	0.087	0.043	2.26548e-18	UP	NA	NA
19535	Slc35c2	0.840293	0.0301629	1	UP	low	0.778623	-0.158797	0.133	0.127	1	DOWN	low	NA
19536	Slc35d1	0.0375097	0.0555813	1	UP	NA	0.0561444	-0.374861	0.179	0.183	1	DOWN	low	NA
19537	Slc35d1	5.64171e-15	-0.0991554	9.78741e-10	DOWN	NA	0.0561444	-0.374861	0.179	0.183	1	DOWN	low	NA
19538	Slc35d2	0.351833	0.033448	1	UP	low	2.28155e-15	0.746724	0.042	0.018	7.36623e-11	UP	NA	NA
19539	Slc35e1	1.69834e-06	-0.0345218	0.294633	DOWN	low	0.000106914	0.102989	0.115	0.092	1	UP	low	NA
19540	Slc35e3	0.950955	0.0217648	1	UP	low	0.00242416	0.126258	0.097	0.08	1	UP	low	NA
19541	Slc35e3	0.00520429	0.064163	1	UP	NA	0.00242416	0.126258	0.097	0.08	1	UP	low	NA
19542	Slc35e3	0.49545	0.0333756	1	UP	low	0.00242416	0.126258	0.097	0.08	1	UP	low	NA
19543	Slc35e4	0.878255	0.0183402	1	UP	low	0.87472	-0.223864	0.074	0.073	1	DOWN	low	NA
19544	Slc35e4	0.421952	0.0316953	1	UP	low	0.87472	-0.223864	0.074	0.073	1	DOWN	low	NA
19545	Slc35f3	5.52531e-32	0.192179	9.58548e-27	UP	NA	1.26416e-57	1.88039	0.108	0.036	4.08146e-53	UP	NA	concordant_up
19546	Slc35f3	1.33279e-114	-0.306472	2.31217e-109	DOWN	NA	1.26416e-57	1.88039	0.108	0.036	4.08146e-53	UP	NA	non concordant_upGE_dwnDA
19547	Slc35f3	0.00184463	-0.0219795	1	DOWN	low	1.26416e-57	1.88039	0.108	0.036	4.08146e-53	UP	NA	NA
19548	Slc35f5	1.24104e-08	-0.0400173	0.00215299	DOWN	low	3.66352e-12	0.206246	0.431	0.349	1.1828e-07	UP	low	NA
19549	Slc35f5	4.61948e-09	0.103865	0.000801402	UP	NA	3.66352e-12	0.206246	0.431	0.349	1.1828e-07	UP	low	NA
19550	Slc35f6	0.91206	0.0228672	1	UP	low	0.00311407	0.0927293	0.056	0.044	1	UP	low	NA
19551	Slc35g1	0.933972	0.026291	1	UP	low	2.0149e-63	-1.85074	0.039	0.12	6.50531e-59	DOWN	NA	NA
19552	Slc35g2	0.000638186	0.0715928	1	UP	NA	0.674707	-0.216544	0.05	0.048	1	DOWN	low	NA
19553	Slc35g2	0.00010916	0.0774307	1	UP	NA	0.674707	-0.216544	0.05	0.048	1	DOWN	low	NA
19554	Slc35g2	0.851121	0.0208146	1	UP	low	0.674707	-0.216544	0.05	0.048	1	DOWN	low	NA
19555	Slc36a1	0.0507989	0.0542669	1	UP	low	0.000106189	0.166719	0.069	0.052	1	UP	low	NA
19556	Slc36a4	4.60423e-06	-0.0503525	0.798755	DOWN	NA	0.00396208	0.120807	0.052	0.041	1	UP	low	NA
19557	Slc36a4	0.275719	0.0357941	1	UP	low	0.00396208	0.120807	0.052	0.041	1	UP	low	NA
19558	Slc37a1	3.30701e-06	0.0914976	0.57371	UP	NA	1.97179e-46	0.442082	0.533	0.394	6.36611e-42	UP	low	NA
19559	Slc37a1	0.830667	0.0245492	1	UP	low	1.97179e-46	0.442082	0.533	0.394	6.36611e-42	UP	low	NA
19560	Slc37a1	2.51696e-29	0.183214	4.36649e-24	UP	NA	1.97179e-46	0.442082	0.533	0.394	6.36611e-42	UP	low	NA
19561	Slc37a1	2.37525e-06	0.0918582	0.412066	UP	NA	1.97179e-46	0.442082	0.533	0.394	6.36611e-42	UP	low	NA
19562	Slc37a1	0.371881	0.0345241	1	UP	low	1.97179e-46	0.442082	0.533	0.394	6.36611e-42	UP	low	NA
19563	Slc37a2	0.751182	0.0284221	1	UP	low	0.000476515	0.288481	0.027	0.018	1	UP	low	NA
19564	Slc37a3	0.108872	0.0459617	1	UP	low	4.26161e-49	0.609981	0.298	0.178	1.3759e-44	UP	NA	NA
19565	Slc37a3	0.783249	0.0303666	1	UP	low	4.26161e-49	0.609981	0.298	0.178	1.3759e-44	UP	NA	NA
19566	Slc38a1	0.00289279	-0.021611	1	DOWN	low	1.09628e-07	0.468171	0.051	0.032	0.00353944	UP	low	NA
19567	Slc38a1	0.877109	0.026158	1	UP	low	1.09628e-07	0.468171	0.051	0.032	0.00353944	UP	low	NA
19568	Slc38a1	0.898132	0.0265345	1	UP	low	1.09628e-07	0.468171	0.051	0.032	0.00353944	UP	low	NA
19569	Slc38a1	1.08862e-105	-0.298715	1.88856e-100	DOWN	NA	1.09628e-07	0.468171	0.051	0.032	0.00353944	UP	low	NA
19570	Slc38a10	0.611759	0.0274964	1	UP	low	4.14313e-13	0.174047	0.351	0.272	1.33765e-08	UP	low	NA
19571	Slc38a10	0.322102	0.0108466	1	UP	low	4.14313e-13	0.174047	0.351	0.272	1.33765e-08	UP	low	NA
19572	Slc38a10	0.812583	0.0204648	1	UP	low	4.14313e-13	0.174047	0.351	0.272	1.33765e-08	UP	low	NA
19573	Slc38a10	0.000217654	-0.0324777	1	DOWN	low	4.14313e-13	0.174047	0.351	0.272	1.33765e-08	UP	low	NA
19574	Slc38a2	0.979962	0.0186057	1	UP	low	1.01748e-73	-0.339136	0.941	0.946	3.28505e-69	DOWN	low	NA
19575	Slc38a2	9.00438e-38	0.189264	1.56211e-32	UP	NA	1.01748e-73	-0.339136	0.941	0.946	3.28505e-69	DOWN	low	NA
19576	Slc38a2	0.572658	0.0155561	1	UP	low	1.01748e-73	-0.339136	0.941	0.946	3.28505e-69	DOWN	low	NA
19577	Slc38a2	0.0279079	0.0553927	1	UP	NA	1.01748e-73	-0.339136	0.941	0.946	3.28505e-69	DOWN	low	NA
19578	Slc38a4	1.01286e-07	-0.0549574	0.0175714	DOWN	NA	0.938388	-0.280296	0.043	0.042	1	DOWN	low	NA
19579	Slc38a4	0.348119	0.0371084	1	UP	low	0.938388	-0.280296	0.043	0.042	1	DOWN	low	NA
19580	Slc38a4	1.61584e-10	0.112593	2.8032e-05	UP	NA	0.938388	-0.280296	0.043	0.042	1	DOWN	low	NA
19581	Slc38a4	0.646085	0.02842	1	UP	low	0.938388	-0.280296	0.043	0.042	1	DOWN	low	NA
19582	Slc38a4	0.095684	0.041312	1	UP	low	0.938388	-0.280296	0.043	0.042	1	DOWN	low	NA
19583	Slc38a6	6.74504e-25	-0.135298	1.17015e-19	DOWN	NA	4.55572e-08	-0.614492	0.104	0.132	0.00147086	DOWN	NA	concordant_down
19584	Slc38a6	0.00371622	-0.0141084	1	DOWN	low	4.55572e-08	-0.614492	0.104	0.132	0.00147086	DOWN	NA	NA
19585	Slc38a7	0.0144888	0.0572479	1	UP	NA	2.76315e-09	0.324847	0.106	0.074	8.9211e-05	UP	low	NA
19586	Slc38a7	0.000496885	0.0736383	1	UP	NA	2.76315e-09	0.324847	0.106	0.074	8.9211e-05	UP	low	NA
19587	Slc38a9	0.754058	0.0208502	1	UP	low	1.15228e-48	0.482005	0.447	0.308	3.72026e-44	UP	low	NA
19588	Slc38a9	1.57232e-16	0.143422	2.72771e-11	UP	NA	1.15228e-48	0.482005	0.447	0.308	3.72026e-44	UP	low	NA
19589	Slc38a9	1.01482e-15	0.133223	1.76055e-10	UP	NA	1.15228e-48	0.482005	0.447	0.308	3.72026e-44	UP	low	NA
19590	Slc38a9	0.000733142	0.0689995	1	UP	NA	1.15228e-48	0.482005	0.447	0.308	3.72026e-44	UP	low	NA
19591	Slc39a1	0.0731961	0.0455805	1	UP	low	8.47672e-36	0.466925	0.301	0.193	2.7368e-31	UP	low	NA
19592	Slc39a10	7.27397e-08	0.10211	0.0126191	UP	NA	6.10302e-22	0.435989	0.291	0.211	1.97042e-17	UP	low	NA
19593	Slc39a10	8.07001e-21	0.163204	1.40001e-15	UP	NA	6.10302e-22	0.435989	0.291	0.211	1.97042e-17	UP	low	NA
19594	Slc39a10	0.513936	0.0310313	1	UP	low	6.10302e-22	0.435989	0.291	0.211	1.97042e-17	UP	low	NA
19595	Slc39a10	2.01934e-06	0.0883579	0.35032	UP	NA	6.10302e-22	0.435989	0.291	0.211	1.97042e-17	UP	low	NA
19596	Slc39a10	0.818222	0.0175642	1	UP	low	6.10302e-22	0.435989	0.291	0.211	1.97042e-17	UP	low	NA
19597	Slc39a11	4.3497e-29	0.180568	7.54599e-24	UP	NA	1.64342e-82	0.922768	0.28	0.137	5.30593e-78	UP	NA	concordant_up
19598	Slc39a11	0.000368691	0.0746783	1	UP	NA	1.64342e-82	0.922768	0.28	0.137	5.30593e-78	UP	NA	concordant_up
19599	Slc39a11	4.80573e-44	-0.186877	8.33712e-39	DOWN	NA	1.64342e-82	0.922768	0.28	0.137	5.30593e-78	UP	NA	non concordant_upGE_dwnDA
19600	Slc39a11	0.00114153	-0.0268441	1	DOWN	low	1.64342e-82	0.922768	0.28	0.137	5.30593e-78	UP	NA	NA
19601	Slc39a11	0.0361352	0.0509228	1	UP	NA	1.64342e-82	0.922768	0.28	0.137	5.30593e-78	UP	NA	concordant_up
19602	Slc39a11	1.4931e-05	-0.0365009	1	DOWN	low	1.64342e-82	0.922768	0.28	0.137	5.30593e-78	UP	NA	NA
19603	Slc39a11	0.510073	0.0171368	1	UP	low	1.64342e-82	0.922768	0.28	0.137	5.30593e-78	UP	NA	NA
19604	Slc39a11	5.54617e-21	0.165841	9.62166e-16	UP	NA	1.64342e-82	0.922768	0.28	0.137	5.30593e-78	UP	NA	concordant_up
19605	Slc39a11	0.905588	0.0245688	1	UP	low	1.64342e-82	0.922768	0.28	0.137	5.30593e-78	UP	NA	NA
19606	Slc39a11	9.32884e-64	0.251957	1.6184e-58	UP	NA	1.64342e-82	0.922768	0.28	0.137	5.30593e-78	UP	NA	concordant_up
19607	Slc39a11	0.512146	0.029672	1	UP	low	1.64342e-82	0.922768	0.28	0.137	5.30593e-78	UP	NA	NA
19608	Slc39a11	0.805417	0.0195814	1	UP	low	1.64342e-82	0.922768	0.28	0.137	5.30593e-78	UP	NA	NA
19609	Slc39a13	0.000636643	-0.0224607	1	DOWN	low	0.00251268	0.0626952	0.115	0.096	1	UP	low	NA
19610	Slc39a14	0.0303225	0.0510033	1	UP	NA	1.26037e-26	1.20407	0.055	0.019	4.06922e-22	UP	NA	concordant_up
19611	Slc39a2	9.11885e-06	0.0865454	1	UP	NA	0.000194614	0.548723	0.015	0.008	1	UP	NA	concordant_up
19612	Slc39a3	2.9352e-08	-0.0486731	0.00509207	DOWN	low	4.332e-08	0.292698	0.075	0.05	0.00139863	UP	low	NA
19613	Slc39a4	2.57359e-15	0.132665	4.46474e-10	UP	NA	8.97974e-18	0.417003	0.133	0.083	2.8992e-13	UP	low	NA
19614	Slc39a8	4.50002e-06	0.0852547	0.780676	UP	NA	3.06519e-30	0.261172	0.894	0.846	9.89627e-26	UP	low	NA
19615	Slc39a8	0.180691	0.0461407	1	UP	low	3.06519e-30	0.261172	0.894	0.846	9.89627e-26	UP	low	NA
19616	Slc39a8	0.879966	0.0170916	1	UP	low	3.06519e-30	0.261172	0.894	0.846	9.89627e-26	UP	low	NA
19617	Slc39a8	6.16144e-05	-0.0399531	1	DOWN	low	3.06519e-30	0.261172	0.894	0.846	9.89627e-26	UP	low	NA
19618	Slc39a8	0.173174	0.0446818	1	UP	low	3.06519e-30	0.261172	0.894	0.846	9.89627e-26	UP	low	NA
19619	Slc39a8	0.0446029	0.0500105	1	UP	NA	3.06519e-30	0.261172	0.894	0.846	9.89627e-26	UP	low	NA
19620	Slc39a9	0.00166571	-0.0215626	1	DOWN	low	9.78431e-21	0.258522	0.369	0.273	3.15896e-16	UP	low	NA
19621	Slc3a1	1.3272e-06	-0.0496337	0.230247	DOWN	low	0.986088	-0.210739	0.032	0.032	1	DOWN	low	NA
19622	Slc3a2	1.07262e-08	-0.0448432	0.00186081	DOWN	low	2.76143e-135	-0.685349	0.653	0.757	8.91554e-131	DOWN	NA	NA
19623	Slc3a2	0.696468	0.0222214	1	UP	low	2.76143e-135	-0.685349	0.653	0.757	8.91554e-131	DOWN	NA	NA
19624	Slc3a2	0.987122	0.0239427	1	UP	low	2.76143e-135	-0.685349	0.653	0.757	8.91554e-131	DOWN	NA	NA
19625	Slc3a2	0.979333	0.0181527	1	UP	low	2.76143e-135	-0.685349	0.653	0.757	8.91554e-131	DOWN	NA	NA
19626	Slc3a2	0.659831	0.0132294	1	UP	low	2.76143e-135	-0.685349	0.653	0.757	8.91554e-131	DOWN	NA	NA
19627	Slc40a1	8.84643e-12	0.129363	1.53471e-06	UP	NA	1.02529e-78	2.40691	0.087	0.015	3.31027e-74	UP	NA	concordant_up
19628	Slc40a1	2.83586e-07	0.101093	0.0491973	UP	NA	1.02529e-78	2.40691	0.087	0.015	3.31027e-74	UP	NA	concordant_up
19629	Slc40a1	0.00302656	0.0640861	1	UP	NA	1.02529e-78	2.40691	0.087	0.015	3.31027e-74	UP	NA	concordant_up
19630	Slc41a1	0.00496884	-0.0121312	1	DOWN	low	0.339415	-0.139226	0.24	0.22	1	DOWN	low	NA
19631	Slc41a2	0.527534	0.0321286	1	UP	low	4.26802e-36	0.935136	0.127	0.062	1.37797e-31	UP	NA	NA
19632	Slc41a2	0.000268734	0.076825	1	UP	NA	4.26802e-36	0.935136	0.127	0.062	1.37797e-31	UP	NA	concordant_up
19633	Slc43a2	0.61129	0.0273748	1	UP	low	3.18521e-07	0.175871	0.523	0.465	0.0102838	UP	low	NA
19634	Slc43a2	1.66938e-36	-0.1561	2.8961e-31	DOWN	NA	3.18521e-07	0.175871	0.523	0.465	0.0102838	UP	low	NA
19635	Slc43a2	1.96208e-20	-0.114558	3.40387e-15	DOWN	NA	3.18521e-07	0.175871	0.523	0.465	0.0102838	UP	low	NA
19636	Slc43a2	0.728226	0.0160967	1	UP	low	3.18521e-07	0.175871	0.523	0.465	0.0102838	UP	low	NA
19637	Slc43a2	4.50831e-10	0.11516	7.82116e-05	UP	NA	3.18521e-07	0.175871	0.523	0.465	0.0102838	UP	low	NA
19638	Slc43a2	2.93371e-53	0.250215	5.08949e-48	UP	NA	3.18521e-07	0.175871	0.523	0.465	0.0102838	UP	low	NA
19639	Slc43a3	0.611028	0.0104045	1	UP	low	3.49395e-14	0.717364	0.076	0.044	1.12806e-09	UP	NA	NA
19640	Slc44a1	0.624286	0.0136964	1	UP	low	0.000187089	0.0652284	0.64	0.572	1	UP	low	NA
19641	Slc44a1	8.23593e-12	-0.0838758	1.42879e-06	DOWN	NA	0.000187089	0.0652284	0.64	0.572	1	UP	low	NA
19642	Slc44a1	1.27075e-06	-0.0354317	0.220454	DOWN	low	0.000187089	0.0652284	0.64	0.572	1	UP	low	NA
19643	Slc44a1	0.630948	0.0132925	1	UP	low	0.000187089	0.0652284	0.64	0.572	1	UP	low	NA
19644	Slc44a2	1.0452e-05	-0.0471801	1	DOWN	low	1.23511e-28	0.311147	0.521	0.398	3.98766e-24	UP	low	NA
19645	Slc44a2	2.08564e-72	-0.260871	3.61824e-67	DOWN	NA	1.23511e-28	0.311147	0.521	0.398	3.98766e-24	UP	low	NA
19646	Slc44a2	0.0142846	-0.0133469	1	DOWN	low	1.23511e-28	0.311147	0.521	0.398	3.98766e-24	UP	low	NA
19647	Slc44a2	7.26612e-11	0.10989	1.26055e-05	UP	NA	1.23511e-28	0.311147	0.521	0.398	3.98766e-24	UP	low	NA
19648	Slc44a2	1.60376e-05	0.0742433	1	UP	NA	1.23511e-28	0.311147	0.521	0.398	3.98766e-24	UP	low	NA
19649	Slc44a3	0.353245	0.0346485	1	UP	low	9.26797e-17	0.195841	0.596	0.5	2.99226e-12	UP	low	NA
19650	Slc44a3	1.75269e-10	-0.0552867	3.04062e-05	DOWN	NA	9.26797e-17	0.195841	0.596	0.5	2.99226e-12	UP	low	NA
19651	Slc44a3	0.0624363	0.0482123	1	UP	low	9.26797e-17	0.195841	0.596	0.5	2.99226e-12	UP	low	NA
19652	Slc44a4	0.00358631	0.0636932	1	UP	NA	2.6957e-15	0.348965	0.135	0.088	8.70335e-11	UP	low	NA
19653	Slc45a1	0.236296	0.0412872	1	UP	low	0.127366	0.203626	0.02	0.016	1	UP	low	NA
19654	Slc45a3	0.0544565	0.0464885	1	UP	low	3.57534e-08	0.799859	0.023	0.01	0.00115433	UP	NA	NA
19655	Slc45a3	0.411119	0.0330096	1	UP	low	3.57534e-08	0.799859	0.023	0.01	0.00115433	UP	NA	NA
19656	Slc45a3	0.121035	0.0412306	1	UP	low	3.57534e-08	0.799859	0.023	0.01	0.00115433	UP	NA	NA
19657	Slc45a3	0.106385	0.0430668	1	UP	low	3.57534e-08	0.799859	0.023	0.01	0.00115433	UP	NA	NA
19658	Slc45a4	9.83876e-07	-0.0525965	0.170686	DOWN	NA	0.0693136	-0.0251636	0.184	0.165	1	DOWN	low	NA
19659	Slc45a4	0.00513036	0.0656788	1	UP	NA	0.0693136	-0.0251636	0.184	0.165	1	DOWN	low	NA
19660	Slc45a4	2.22083e-31	-0.147362	3.85277e-26	DOWN	NA	0.0693136	-0.0251636	0.184	0.165	1	DOWN	low	NA
19661	Slc46a3	0.00153596	0.0658239	1	UP	NA	0.000879139	-0.555119	0.074	0.089	1	DOWN	NA	non concordant_dwnGE_upDA
19662	Slc46a3	0.408195	0.0337022	1	UP	low	0.000879139	-0.555119	0.074	0.089	1	DOWN	NA	NA
19663	Slc46a3	0.00495925	-0.013988	1	DOWN	low	0.000879139	-0.555119	0.074	0.089	1	DOWN	NA	NA
19664	Slc48a1	0.00783011	-0.0174151	1	DOWN	low	1.13124e-05	-0.402837	0.218	0.238	0.365233	DOWN	low	NA
19665	Slc48a1	2.05461e-07	0.088257	0.035644	UP	NA	1.13124e-05	-0.402837	0.218	0.238	0.365233	DOWN	low	NA
19666	Slc48a1	0.0682459	0.0434663	1	UP	low	1.13124e-05	-0.402837	0.218	0.238	0.365233	DOWN	low	NA
19667	Slc4a1ap	3.60639e-07	0.102818	0.0625648	UP	NA	9.52788e-08	0.105179	0.222	0.177	0.00307617	UP	low	NA
19668	Slc4a1ap	0.0352401	0.0531749	1	UP	NA	9.52788e-08	0.105179	0.222	0.177	0.00307617	UP	low	NA
19669	Slc4a1ap	0.136095	0.0456653	1	UP	low	9.52788e-08	0.105179	0.222	0.177	0.00307617	UP	low	NA
19670	Slc4a1ap	1.53432e-06	0.0875677	0.266178	UP	NA	9.52788e-08	0.105179	0.222	0.177	0.00307617	UP	low	NA
19671	Slc4a1ap	8.25235e-15	0.132582	1.43164e-09	UP	NA	9.52788e-08	0.105179	0.222	0.177	0.00307617	UP	low	NA
19672	Slc4a1ap	0.000243874	0.0738456	1	UP	NA	9.52788e-08	0.105179	0.222	0.177	0.00307617	UP	low	NA
19673	Slc4a2	0.0244618	0.0529081	1	UP	NA	6.07899e-10	0.154426	0.391	0.32	1.96266e-05	UP	low	NA
19674	Slc4a3	1.54955e-11	-0.0801326	2.68821e-06	DOWN	NA	4.4138e-07	0.297636	0.071	0.049	0.0142504	UP	low	NA
19675	Slc4a3	7.33117e-24	-0.113237	1.27183e-18	DOWN	NA	4.4138e-07	0.297636	0.071	0.049	0.0142504	UP	low	NA
19676	Slc4a3	0.91271	0.0251499	1	UP	low	4.4138e-07	0.297636	0.071	0.049	0.0142504	UP	low	NA
19677	Slc4a3	0.113519	0.0390485	1	UP	low	4.4138e-07	0.297636	0.071	0.049	0.0142504	UP	low	NA
19678	Slc4a4	1.37837e-14	-0.0867179	2.39123e-09	DOWN	NA	4.46484e-07	0.0979874	0.67	0.597	0.0144152	UP	low	NA
19679	Slc4a4	3.15044e-08	-0.0654148	0.00546547	DOWN	NA	4.46484e-07	0.0979874	0.67	0.597	0.0144152	UP	low	NA
19680	Slc4a4	0.29441	0.0348441	1	UP	low	4.46484e-07	0.0979874	0.67	0.597	0.0144152	UP	low	NA
19681	Slc4a4	2.87075e-19	0.151763	4.98026e-14	UP	NA	4.46484e-07	0.0979874	0.67	0.597	0.0144152	UP	low	NA
19682	Slc4a5	0.00684951	0.0635858	1	UP	NA	5.48132e-34	-0.830182	0.162	0.241	1.7697e-29	DOWN	NA	non concordant_dwnGE_upDA
19683	Slc4a5	0.0275129	0.0493186	1	UP	low	5.48132e-34	-0.830182	0.162	0.241	1.7697e-29	DOWN	NA	NA
19684	Slc4a5	3.80543e-11	0.120801	6.60177e-06	UP	NA	5.48132e-34	-0.830182	0.162	0.241	1.7697e-29	DOWN	NA	non concordant_dwnGE_upDA
19685	Slc4a5	0.320852	0.0358407	1	UP	low	5.48132e-34	-0.830182	0.162	0.241	1.7697e-29	DOWN	NA	NA
19686	Slc4a5	2.83886e-05	-0.0323124	1	DOWN	low	5.48132e-34	-0.830182	0.162	0.241	1.7697e-29	DOWN	NA	NA
19687	Slc4a7	0.00412616	0.0616644	1	UP	NA	5.51105e-26	0.332577	0.502	0.394	1.7793e-21	UP	low	NA
19688	Slc4a7	0.65353	0.0131086	1	UP	low	5.51105e-26	0.332577	0.502	0.394	1.7793e-21	UP	low	NA
19689	Slc4a8	5.5091e-25	0.171375	9.55735e-20	UP	NA	2.37871e-10	1.12916	0.023	0.009	7.67991e-06	UP	NA	concordant_up
19690	Slc4a8	7.6659e-15	0.119586	1.3299e-09	UP	NA	2.37871e-10	1.12916	0.023	0.009	7.67991e-06	UP	NA	concordant_up
19691	Slc4a8	0.0382182	0.0523775	1	UP	NA	2.37871e-10	1.12916	0.023	0.009	7.67991e-06	UP	NA	concordant_up
19692	Slc4a8	1.6757e-20	0.157919	2.90705e-15	UP	NA	2.37871e-10	1.12916	0.023	0.009	7.67991e-06	UP	NA	concordant_up
19693	Slc4a8	9.27368e-14	0.133449	1.60883e-08	UP	NA	2.37871e-10	1.12916	0.023	0.009	7.67991e-06	UP	NA	concordant_up
19694	Slc50a1	0.0367032	0.054579	1	UP	NA	0.835975	-0.213258	0.191	0.183	1	DOWN	low	NA
19695	Slc52a3	2.88253e-07	-0.0611433	0.050007	DOWN	NA	5.45987e-19	-1.11215	0.049	0.088	1.76277e-14	DOWN	NA	concordant_down
19696	Slc52a3	0.00289077	-0.0172503	1	DOWN	low	5.45987e-19	-1.11215	0.049	0.088	1.76277e-14	DOWN	NA	NA
19697	Slc52a3	0.0118047	-0.0184512	1	DOWN	low	5.45987e-19	-1.11215	0.049	0.088	1.76277e-14	DOWN	NA	NA
19698	Slc52a3	0.048107	0.0484441	1	UP	low	5.45987e-19	-1.11215	0.049	0.088	1.76277e-14	DOWN	NA	NA
19699	Slc5a1	0.0012307	0.0693213	1	UP	NA	6.07177e-23	0.888135	0.092	0.047	1.96033e-18	UP	NA	concordant_up
19700	Slc5a1	1.63039e-16	-0.0852214	2.82845e-11	DOWN	NA	6.07177e-23	0.888135	0.092	0.047	1.96033e-18	UP	NA	non concordant_upGE_dwnDA
19701	Slc5a10	0.659148	0.0248035	1	UP	low	0.0431115	0.452512	0.011	0.007	1	UP	low	NA
19702	Slc6a15	0.338649	0.0354385	1	UP	low	0.00111704	0.586659	0.017	0.01	1	UP	NA	NA
19703	Slc6a6	0.000906851	0.0671028	1	UP	NA	3.05999e-114	-0.807611	0.492	0.622	9.87949e-110	DOWN	NA	non concordant_dwnGE_upDA
19704	Slc6a6	1.4384e-15	0.13156	2.49537e-10	UP	NA	3.05999e-114	-0.807611	0.492	0.622	9.87949e-110	DOWN	NA	non concordant_dwnGE_upDA
19705	Slc6a6	0.000152755	-0.0358845	1	DOWN	low	3.05999e-114	-0.807611	0.492	0.622	9.87949e-110	DOWN	NA	NA
19706	Slc6a6	1.7389e-06	0.0887278	0.301669	UP	NA	3.05999e-114	-0.807611	0.492	0.622	9.87949e-110	DOWN	NA	non concordant_dwnGE_upDA
19707	Slc6a6	0.0319895	0.0519229	1	UP	NA	3.05999e-114	-0.807611	0.492	0.622	9.87949e-110	DOWN	NA	non concordant_dwnGE_upDA
19708	Slc6a6	5.00532e-09	0.0991345	0.000868338	UP	NA	3.05999e-114	-0.807611	0.492	0.622	9.87949e-110	DOWN	NA	non concordant_dwnGE_upDA
19709	Slc6a6	0.0152033	0.0574344	1	UP	NA	3.05999e-114	-0.807611	0.492	0.622	9.87949e-110	DOWN	NA	non concordant_dwnGE_upDA
19710	Slc6a8	0.800612	0.0183558	1	UP	low	0.582763	-0.0750389	0.114	0.109	1	DOWN	low	NA
19711	Slc6a9	0.0910043	0.045222	1	UP	low	0.925668	-0.139236	0.264	0.248	1	DOWN	low	NA
19712	Slc6a9	0.000895767	0.0768073	1	UP	NA	0.925668	-0.139236	0.264	0.248	1	DOWN	low	NA
19713	Slc6a9	0.292228	0.0392777	1	UP	low	0.925668	-0.139236	0.264	0.248	1	DOWN	low	NA
19714	Slc6a9	0.0384677	0.0519921	1	UP	NA	0.925668	-0.139236	0.264	0.248	1	DOWN	low	NA
19715	Slc6a9	1.37715e-13	0.122577	2.38912e-08	UP	NA	0.925668	-0.139236	0.264	0.248	1	DOWN	low	NA
19716	Slc7a1	2.14128e-12	0.12497	3.71475e-07	UP	NA	2.03675e-41	0.725111	0.21	0.118	6.57585e-37	UP	NA	concordant_up
19717	Slc7a2	3.40689e-08	-0.0575139	0.00591037	DOWN	NA	3.14031e-56	-1.93622	0.031	0.101	1.01388e-51	DOWN	NA	concordant_down
19718	Slc7a4	0.000236003	-0.0286845	1	DOWN	low	2.56947e-08	-0.553403	0.123	0.153	0.000829578	DOWN	NA	NA
19719	Slc7a6	0.750935	0.0290904	1	UP	low	7.87729e-74	0.77148	0.285	0.145	2.54326e-69	UP	NA	NA
19720	Slc7a6	0.127738	0.0497728	1	UP	low	7.87729e-74	0.77148	0.285	0.145	2.54326e-69	UP	NA	NA
19721	Slc7a6os	1.63019e-07	-0.0411146	0.0282811	DOWN	low	1.14746e-06	-0.380398	0.24	0.263	0.0370468	DOWN	low	NA
19722	Slc7a7	0.187383	0.0390699	1	UP	low	1.56835e-71	1.23476	0.161	0.061	5.06357e-67	UP	NA	NA
19723	Slc7a7	4.8376e-06	0.0829051	0.839242	UP	NA	1.56835e-71	1.23476	0.161	0.061	5.06357e-67	UP	NA	concordant_up
19724	Slc7a7	0.535775	0.0283781	1	UP	low	1.56835e-71	1.23476	0.161	0.061	5.06357e-67	UP	NA	NA
19725	Slc8a1	0.262911	0.035735	1	UP	low	9.25822e-21	0.629111	0.144	0.091	2.98911e-16	UP	NA	NA
19726	Slc8a1	0.0329462	0.0534492	1	UP	NA	9.25822e-21	0.629111	0.144	0.091	2.98911e-16	UP	NA	concordant_up
19727	Slc8a1	0.000362179	0.0769516	1	UP	NA	9.25822e-21	0.629111	0.144	0.091	2.98911e-16	UP	NA	concordant_up
19728	Slc9a1	1.15163e-13	0.130224	1.99788e-08	UP	NA	1.19435e-15	0.227598	0.323	0.245	3.85607e-11	UP	low	NA
19729	Slc9a1	6.42378e-06	0.0804412	1	UP	NA	1.19435e-15	0.227598	0.323	0.245	3.85607e-11	UP	low	NA
19730	Slc9a1	0.0287095	0.0574501	1	UP	NA	1.19435e-15	0.227598	0.323	0.245	3.85607e-11	UP	low	NA
19731	Slc9a1	2.16086e-05	0.0812493	1	UP	NA	1.19435e-15	0.227598	0.323	0.245	3.85607e-11	UP	low	NA
19732	Slc9a3r1	0.342798	0.0389001	1	UP	low	3.94547e-06	0.0853356	0.261	0.214	0.127384	UP	low	NA
19733	Slc9a3r1	6.11682e-09	-0.0474395	0.00106116	DOWN	low	3.94547e-06	0.0853356	0.261	0.214	0.127384	UP	low	NA
19734	Slc9a3r1	0.462562	0.0126723	1	UP	low	3.94547e-06	0.0853356	0.261	0.214	0.127384	UP	low	NA
19735	Slc9a3r2	0.889968	0.025254	1	UP	low	0.596089	-0.136616	0.329	0.311	1	DOWN	low	NA
19736	Slc9a5	3.89068e-06	0.0875849	0.674967	UP	NA	1.3294e-06	0.280904	0.067	0.047	0.0429209	UP	low	NA
19737	Slc9a6	1.98e-05	0.0865573	1	UP	NA	8.7446e-54	0.680505	0.382	0.249	2.82328e-49	UP	NA	concordant_up
19738	Slc9a6	0.44101	0.0100692	1	UP	low	8.7446e-54	0.680505	0.382	0.249	2.82328e-49	UP	NA	NA
19739	Slc9a8	0.000350727	0.0753476	1	UP	NA	5.94426e-43	0.546163	0.298	0.186	1.91916e-38	UP	NA	concordant_up
19740	Slco2a1	0.836169	0.0142526	1	UP	low	1.2539e-30	-0.310299	0.66	0.699	4.04834e-26	DOWN	low	NA
19741	Slco2a1	0.00144694	-0.0215437	1	DOWN	low	1.2539e-30	-0.310299	0.66	0.699	4.04834e-26	DOWN	low	NA
19742	Slco2a1	1.37879e-13	-0.0746354	2.39197e-08	DOWN	NA	1.2539e-30	-0.310299	0.66	0.699	4.04834e-26	DOWN	low	NA
19743	Slco2a1	0.00187992	0.0736742	1	UP	NA	1.2539e-30	-0.310299	0.66	0.699	4.04834e-26	DOWN	low	NA
19744	Slco2a1	0.00650827	-0.0123668	1	DOWN	low	1.2539e-30	-0.310299	0.66	0.699	4.04834e-26	DOWN	low	NA
19745	Slco2a1	0.00169971	0.065028	1	UP	NA	1.2539e-30	-0.310299	0.66	0.699	4.04834e-26	DOWN	low	NA
19746	Slco3a1	0.064675	0.0441523	1	UP	low	1.97639e-21	0.504098	0.448	0.365	6.38097e-17	UP	NA	NA
19747	Slco3a1	0.797641	0.0207359	1	UP	low	1.97639e-21	0.504098	0.448	0.365	6.38097e-17	UP	NA	NA
19748	Slco3a1	5.93619e-11	0.110628	1.02983e-05	UP	NA	1.97639e-21	0.504098	0.448	0.365	6.38097e-17	UP	NA	concordant_up
19749	Slco3a1	0.000604899	-0.0313123	1	DOWN	low	1.97639e-21	0.504098	0.448	0.365	6.38097e-17	UP	NA	NA
19750	Slco3a1	1.25667e-10	0.114589	2.1801e-05	UP	NA	1.97639e-21	0.504098	0.448	0.365	6.38097e-17	UP	NA	concordant_up
19751	Slco3a1	8.57848e-10	0.101074	0.000148822	UP	NA	1.97639e-21	0.504098	0.448	0.365	6.38097e-17	UP	NA	concordant_up
19752	Slco3a1	0.0635833	0.0434864	1	UP	low	1.97639e-21	0.504098	0.448	0.365	6.38097e-17	UP	NA	NA
19753	Slco3a1	0.0288185	0.0481922	1	UP	low	1.97639e-21	0.504098	0.448	0.365	6.38097e-17	UP	NA	NA
19754	Slco4c1	1.47265e-06	0.100307	0.25548	UP	NA	0.000178639	0.157408	0.893	0.878	1	UP	low	NA
19755	Slco4c1	6.47892e-10	0.108799	0.000112398	UP	NA	0.000178639	0.157408	0.893	0.878	1	UP	low	NA
19756	Slco4c1	0.584818	0.014764	1	UP	low	0.000178639	0.157408	0.893	0.878	1	UP	low	NA
19757	Slco4c1	0.684508	0.015055	1	UP	low	0.000178639	0.157408	0.893	0.878	1	UP	low	NA
19758	Slfn9	1.10294e-06	0.092538	0.191341	UP	NA	3.53763e-56	1.81767	0.071	0.015	1.14216e-51	UP	NA	concordant_up
19759	Slit2	0.480023	0.0308029	1	UP	low	2.45852e-99	0.859436	0.639	0.47	7.93759e-95	UP	NA	NA
19760	Slit2	0.687205	0.0255056	1	UP	low	2.45852e-99	0.859436	0.639	0.47	7.93759e-95	UP	NA	NA
19761	Slit2	0.0040033	0.0610126	1	UP	NA	2.45852e-99	0.859436	0.639	0.47	7.93759e-95	UP	NA	concordant_up
19762	Slit2	0.46767	0.028619	1	UP	low	2.45852e-99	0.859436	0.639	0.47	7.93759e-95	UP	NA	NA
19763	Slit3	2.67671e-27	-0.143306	4.64364e-22	DOWN	NA	0	-3.27702	0.138	0.702	0	DOWN	NA	concordant_down
19764	Slit3	1.85986e-09	-0.0692123	0.000322655	DOWN	NA	0	-3.27702	0.138	0.702	0	DOWN	NA	concordant_down
19765	Slit3	4.37103e-31	-0.152962	7.58299e-26	DOWN	NA	0	-3.27702	0.138	0.702	0	DOWN	NA	concordant_down
19766	Slit3	3.62091e-06	-0.0479455	0.628167	DOWN	low	0	-3.27702	0.138	0.702	0	DOWN	NA	NA
19767	Slit3	1.24014e-40	-0.174851	2.15143e-35	DOWN	NA	0	-3.27702	0.138	0.702	0	DOWN	NA	concordant_down
19768	Slit3	1.11623e-09	-0.071889	0.000193647	DOWN	NA	0	-3.27702	0.138	0.702	0	DOWN	NA	concordant_down
19769	Slk	0.0133989	0.0540972	1	UP	NA	3.66713e-71	0.443346	0.761	0.622	1.18397e-66	UP	low	NA
19770	Slmap	0.0181171	0.0524424	1	UP	NA	8.42395e-87	0.48907	0.791	0.656	2.71976e-82	UP	low	NA
19771	Slmap	3.3845e-14	0.140244	5.87153e-09	UP	NA	8.42395e-87	0.48907	0.791	0.656	2.71976e-82	UP	low	NA
19772	Slmap	6.70219e-17	0.143673	1.16272e-11	UP	NA	8.42395e-87	0.48907	0.791	0.656	2.71976e-82	UP	low	NA
19773	Slmap	0.00691554	0.0590524	1	UP	NA	8.42395e-87	0.48907	0.791	0.656	2.71976e-82	UP	low	NA
19774	Slmap	0.647968	0.0192709	1	UP	low	8.42395e-87	0.48907	0.791	0.656	2.71976e-82	UP	low	NA
19775	Slpi	6.1985e-112	-0.308672	1.07533e-106	DOWN	NA	9.99703e-11	-0.849464	0.135	0.169	3.22764e-06	DOWN	NA	concordant_down
19776	Slpi	0.0262989	0.0501598	1	UP	NA	9.99703e-11	-0.849464	0.135	0.169	3.22764e-06	DOWN	NA	non concordant_dwnGE_upDA
19777	Sltm	0.299081	0.0405103	1	UP	low	1.18749e-36	0.274677	0.806	0.7	3.83393e-32	UP	low	NA
19778	Sltm	5.25424e-16	-0.100202	9.11521e-11	DOWN	NA	1.18749e-36	0.274677	0.806	0.7	3.83393e-32	UP	low	NA
19779	Sltm	0.240957	0.0330092	1	UP	low	1.18749e-36	0.274677	0.806	0.7	3.83393e-32	UP	low	NA
19780	Slu7	0.0244996	0.0583076	1	UP	NA	0.00770801	-0.0217953	0.232	0.202	1	DOWN	low	NA
19781	Slurp1	0.0476402	0.0506626	1	UP	NA	0.0172788	-0.862429	0.008	0.012	1	DOWN	NA	non concordant_dwnGE_upDA
19782	Slurp1	0.189448	0.0386891	1	UP	low	0.0172788	-0.862429	0.008	0.012	1	DOWN	NA	NA
19783	Slx1b	0.000725068	-0.0169717	1	DOWN	low	0.199365	-0.260731	0.162	0.164	1	DOWN	low	NA
19784	Slx1b	0.036146	0.0485198	1	UP	low	0.199365	-0.260731	0.162	0.164	1	DOWN	low	NA
19785	Slx4	0.426752	0.0324161	1	UP	low	0.144637	-0.104765	0.042	0.037	1	DOWN	low	NA
19786	Slx4ip	0.000637487	0.0691912	1	UP	NA	5.79917e-63	0.687565	0.348	0.208	1.87232e-58	UP	NA	concordant_up
19787	Slx4ip	0.012283	0.0620719	1	UP	NA	5.79917e-63	0.687565	0.348	0.208	1.87232e-58	UP	NA	concordant_up
19788	Slx4ip	1.31002e-10	0.117763	2.27266e-05	UP	NA	5.79917e-63	0.687565	0.348	0.208	1.87232e-58	UP	NA	concordant_up
19789	Slx4ip	0.913691	0.0201562	1	UP	low	5.79917e-63	0.687565	0.348	0.208	1.87232e-58	UP	NA	NA
19790	Smad1	0.721468	0.0193524	1	UP	low	0.0855353	-0.0646426	0.512	0.458	1	DOWN	low	NA
19791	Smad1	7.99998e-08	0.103624	0.0138786	UP	NA	0.0855353	-0.0646426	0.512	0.458	1	DOWN	low	NA
19792	Smad1	0.0238062	0.0520304	1	UP	NA	0.0855353	-0.0646426	0.512	0.458	1	DOWN	low	NA
19793	Smad1	0.0133943	-0.0190371	1	DOWN	low	0.0855353	-0.0646426	0.512	0.458	1	DOWN	low	NA
19794	Smad1	0.780506	0.0160827	1	UP	low	0.0855353	-0.0646426	0.512	0.458	1	DOWN	low	NA
19795	Smad3	0.0637681	0.0459434	1	UP	low	7.36142e-15	-0.346711	0.473	0.502	2.37671e-10	DOWN	low	NA
19796	Smad3	0.620555	0.0252687	1	UP	low	7.36142e-15	-0.346711	0.473	0.502	2.37671e-10	DOWN	low	NA
19797	Smad3	6.52635e-11	-0.0750977	1.13221e-05	DOWN	NA	7.36142e-15	-0.346711	0.473	0.502	2.37671e-10	DOWN	low	NA
19798	Smad3	0.00408626	-0.015029	1	DOWN	low	7.36142e-15	-0.346711	0.473	0.502	2.37671e-10	DOWN	low	NA
19799	Smad3	0.659016	0.0166574	1	UP	low	7.36142e-15	-0.346711	0.473	0.502	2.37671e-10	DOWN	low	NA
19800	Smad3	0.0868634	0.045476	1	UP	low	7.36142e-15	-0.346711	0.473	0.502	2.37671e-10	DOWN	low	NA
19801	Smad3	9.98481e-05	0.0707516	1	UP	NA	7.36142e-15	-0.346711	0.473	0.502	2.37671e-10	DOWN	low	NA
19802	Smad3	6.7359e-08	0.102319	0.0116856	UP	NA	7.36142e-15	-0.346711	0.473	0.502	2.37671e-10	DOWN	low	NA
19803	Smad3	0.280654	0.034959	1	UP	low	7.36142e-15	-0.346711	0.473	0.502	2.37671e-10	DOWN	low	NA
19804	Smad3	1.3585e-30	-0.136567	2.35677e-25	DOWN	NA	7.36142e-15	-0.346711	0.473	0.502	2.37671e-10	DOWN	low	NA
19805	Smad3	9.44705e-10	-0.0753661	0.00016389	DOWN	NA	7.36142e-15	-0.346711	0.473	0.502	2.37671e-10	DOWN	low	NA
19806	Smad3	6.44155e-06	-0.0509035	1	DOWN	NA	7.36142e-15	-0.346711	0.473	0.502	2.37671e-10	DOWN	low	NA
19807	Smad3	1.6153e-10	-0.0533805	2.80228e-05	DOWN	NA	7.36142e-15	-0.346711	0.473	0.502	2.37671e-10	DOWN	low	NA
19808	Smad3	0.0111641	0.050957	1	UP	NA	7.36142e-15	-0.346711	0.473	0.502	2.37671e-10	DOWN	low	NA
19809	Smad4	5.71806e-27	-0.140992	9.91986e-22	DOWN	NA	0.504289	-0.0144347	0.678	0.626	1	DOWN	low	NA
19810	Smad4	0.000748957	0.0592264	1	UP	NA	0.504289	-0.0144347	0.678	0.626	1	DOWN	low	NA
19811	Smad4	6.58996e-34	-0.160441	1.14325e-28	DOWN	NA	0.504289	-0.0144347	0.678	0.626	1	DOWN	low	NA
19812	Smad5	1.349e-05	-0.0457821	1	DOWN	low	1.08769e-16	0.205428	0.53	0.431	3.51172e-12	UP	low	NA
19813	Smad5	0.118134	0.0482537	1	UP	low	1.08769e-16	0.205428	0.53	0.431	3.51172e-12	UP	low	NA
19814	Smad5	0.0236336	0.0560128	1	UP	NA	1.08769e-16	0.205428	0.53	0.431	3.51172e-12	UP	low	NA
19815	Smad5	0.00123089	0.0690429	1	UP	NA	1.08769e-16	0.205428	0.53	0.431	3.51172e-12	UP	low	NA
19816	Smad5	0.646593	0.0273201	1	UP	low	1.08769e-16	0.205428	0.53	0.431	3.51172e-12	UP	low	NA
19817	Smad6	0.00173146	0.0660406	1	UP	NA	2.16672e-09	0.176294	0.287	0.23	6.99547e-05	UP	low	NA
19818	Smad6	0.710326	0.0271864	1	UP	low	2.16672e-09	0.176294	0.287	0.23	6.99547e-05	UP	low	NA
19819	Smad6	6.11692e-07	0.0892763	0.106118	UP	NA	2.16672e-09	0.176294	0.287	0.23	6.99547e-05	UP	low	NA
19820	Smad6	0.00047545	-0.0195347	1	DOWN	low	2.16672e-09	0.176294	0.287	0.23	6.99547e-05	UP	low	NA
19821	Smad6	0.00023029	0.0664727	1	UP	NA	2.16672e-09	0.176294	0.287	0.23	6.99547e-05	UP	low	NA
19822	Smad6	0.789509	0.0230851	1	UP	low	2.16672e-09	0.176294	0.287	0.23	6.99547e-05	UP	low	NA
19823	Smad6	0.474567	0.035568	1	UP	low	2.16672e-09	0.176294	0.287	0.23	6.99547e-05	UP	low	NA
19824	Smad6	0.914662	0.0290419	1	UP	low	2.16672e-09	0.176294	0.287	0.23	6.99547e-05	UP	low	NA
19825	Smad6	0.0109276	0.0564808	1	UP	NA	2.16672e-09	0.176294	0.287	0.23	6.99547e-05	UP	low	NA
19826	Smad6	0.0671743	0.047274	1	UP	low	2.16672e-09	0.176294	0.287	0.23	6.99547e-05	UP	low	NA
19827	Smad6	0.0161271	0.0603703	1	UP	NA	2.16672e-09	0.176294	0.287	0.23	6.99547e-05	UP	low	NA
19828	Smad7	0.000433484	-0.0203188	1	DOWN	low	0.0305733	0.0137459	0.482	0.437	1	UP	low	NA
19829	Smad7	0.482262	0.0319601	1	UP	low	0.0305733	0.0137459	0.482	0.437	1	UP	low	NA
19830	Smad7	0.00107717	-0.0274325	1	DOWN	low	0.0305733	0.0137459	0.482	0.437	1	UP	low	NA
19831	Smad7	0.0327569	0.0495591	1	UP	low	0.0305733	0.0137459	0.482	0.437	1	UP	low	NA
19832	Smad7	3.13652e-06	0.0903582	0.544133	UP	NA	0.0305733	0.0137459	0.482	0.437	1	UP	low	NA
19833	Smad7	0.000666065	0.0685655	1	UP	NA	0.0305733	0.0137459	0.482	0.437	1	UP	low	NA
19834	Smad7	0.000898186	0.0669007	1	UP	NA	0.0305733	0.0137459	0.482	0.437	1	UP	low	NA
19835	Smad9	0.961665	0.0219493	1	UP	low	1.93119e-10	0.665735	0.053	0.03	6.23504e-06	UP	NA	NA
19836	Smagp	0.113212	0.0435511	1	UP	low	0.49327	-0.250777	0.24	0.231	1	DOWN	low	NA
19837	Smagp	9.0979e-07	0.0916114	0.157833	UP	NA	0.49327	-0.250777	0.24	0.231	1	DOWN	low	NA
19838	Smagp	0.81777	0.0266092	1	UP	low	0.49327	-0.250777	0.24	0.231	1	DOWN	low	NA
19839	Smap1	0.180986	0.0399674	1	UP	low	0.256334	-0.0733929	0.587	0.557	1	DOWN	low	NA
19840	Smap2	0.0143616	0.0529603	1	UP	NA	6.34384e-22	0.342138	0.282	0.199	2.04817e-17	UP	low	NA
19841	Smarca1	0.00242228	0.0625294	1	UP	NA	5.73613e-90	1.24304	0.24	0.104	1.85197e-85	UP	NA	concordant_up
19842	Smarca1	2.44367e-44	-0.199184	4.23935e-39	DOWN	NA	5.73613e-90	1.24304	0.24	0.104	1.85197e-85	UP	NA	non concordant_upGE_dwnDA
19843	Smarca4	0.863053	0.0223283	1	UP	low	1.33134e-79	0.548551	0.563	0.382	4.29837e-75	UP	NA	NA
19844	Smarca5	0.00658305	-0.0127906	1	DOWN	low	0.00045306	0.0404364	0.711	0.648	1	UP	low	NA
19845	Smarcad1	7.76382e-61	0.229588	1.34689e-55	UP	NA	4.65428e-122	0.766003	0.59	0.378	1.50268e-117	UP	NA	concordant_up
19846	Smarcad1	7.30074e-07	0.0916287	0.126655	UP	NA	4.65428e-122	0.766003	0.59	0.378	1.50268e-117	UP	NA	concordant_up
19847	Smarcal1	0.954555	0.0258411	1	UP	low	8.65654e-14	0.285472	0.205	0.148	2.79485e-09	UP	low	NA
19848	Smarcal1	0.000482027	-0.0246922	1	DOWN	low	8.65654e-14	0.285472	0.205	0.148	2.79485e-09	UP	low	NA
19849	Smarcb1	0.0192804	0.0548587	1	UP	NA	9.37331e-55	0.576986	0.397	0.256	3.02627e-50	UP	NA	concordant_up
19850	Smarcb1	5.26948e-05	0.0727512	1	UP	NA	9.37331e-55	0.576986	0.397	0.256	3.02627e-50	UP	NA	concordant_up
19851	Smarcc1	1.91217e-110	-0.303992	3.31728e-105	DOWN	NA	1.03871e-73	0.496489	0.643	0.471	3.35358e-69	UP	low	NA
19852	Smarcc1	0.259268	0.0362798	1	UP	low	1.03871e-73	0.496489	0.643	0.471	3.35358e-69	UP	low	NA
19853	Smarcd3	0.463185	0.01296	1	UP	low	7.56923e-16	0.474039	0.117	0.073	2.4438e-11	UP	low	NA
19854	Smarcd3	0.0307373	0.0500116	1	UP	NA	7.56923e-16	0.474039	0.117	0.073	2.4438e-11	UP	low	NA
19855	Smarcd3	0.70366	0.0179148	1	UP	low	7.56923e-16	0.474039	0.117	0.073	2.4438e-11	UP	low	NA
19856	Smarcd3	0.0732921	0.0458527	1	UP	low	7.56923e-16	0.474039	0.117	0.073	2.4438e-11	UP	low	NA
19857	Smarce1	1.62286e-07	0.100605	0.0281538	UP	NA	1.18845e-43	0.41158	0.501	0.361	3.83704e-39	UP	low	NA
19858	Smarce1	3.08893e-05	0.0870021	1	UP	NA	1.18845e-43	0.41158	0.501	0.361	3.83704e-39	UP	low	NA
19859	Smc2	0.0207673	0.0534447	1	UP	NA	2.93055e-58	1.49219	0.106	0.033	9.46157e-54	UP	NA	concordant_up
19860	Smc3	0.000432379	0.0758231	1	UP	NA	2.04624e-25	0.294261	0.487	0.375	6.60649e-21	UP	low	NA
19861	Smc3	0.878076	0.0189166	1	UP	low	2.04624e-25	0.294261	0.487	0.375	6.60649e-21	UP	low	NA
19862	Smc4	0.328995	0.0123322	1	UP	low	1.12793e-123	0.753833	0.628	0.419	3.64165e-119	UP	NA	NA
19863	Smc5	0.937556	0.0233675	1	UP	low	1.19437e-29	0.318779	0.51	0.389	3.85616e-25	UP	low	NA
19864	Smco4	5.83787e-05	0.0729649	1	UP	NA	2.83966e-16	0.377686	0.156	0.104	9.16812e-12	UP	low	NA
19865	Smg1	1.608e-09	-0.0440001	0.000278961	DOWN	low	0.0457938	-0.0633757	0.933	0.914	1	DOWN	low	NA
19866	Smg6	0.00230103	0.0689734	1	UP	NA	8.92226e-18	0.177696	0.844	0.776	2.88064e-13	UP	low	NA
19867	Smg7	0.614616	0.0283411	1	UP	low	1.15254e-65	0.490658	0.616	0.452	3.72109e-61	UP	low	NA
19868	Smg7	0.00101762	-0.0162224	1	DOWN	low	1.15254e-65	0.490658	0.616	0.452	3.72109e-61	UP	low	NA
19869	Smg9	0.525476	0.0135686	1	UP	low	4.44009e-10	0.225053	0.156	0.114	1.43353e-05	UP	low	NA
19870	Smim1	0.737248	0.02458	1	UP	low	0.181663	-0.0568314	0.279	0.255	1	DOWN	low	NA
19871	Smim1	0.215166	0.0340704	1	UP	low	0.181663	-0.0568314	0.279	0.255	1	DOWN	low	NA
19872	Smim11	1.76535e-08	0.1043	0.00306258	UP	NA	0.000795923	0.0258117	0.204	0.172	1	UP	low	NA
19873	Smim12	0.0412558	0.0530879	1	UP	NA	0.000143544	0.161604	0.088	0.068	1	UP	low	NA
19874	Smim13	0.0127053	-0.0152087	1	DOWN	low	0.00101791	0.0404127	0.12	0.099	1	UP	low	NA
19875	Smim13	1.911e-05	-0.0302091	1	DOWN	low	0.00101791	0.0404127	0.12	0.099	1	UP	low	NA
19876	Smim14	0.0663569	0.0501662	1	UP	low	0.914472	-0.0566202	0.644	0.603	1	DOWN	low	NA
19877	Smim14	5.41982e-14	0.13239	9.40246e-09	UP	NA	0.914472	-0.0566202	0.644	0.603	1	DOWN	low	NA
19878	Smim14	0.906229	0.0168262	1	UP	low	0.914472	-0.0566202	0.644	0.603	1	DOWN	low	NA
19879	Smim14	0.5022	0.0136575	1	UP	low	0.914472	-0.0566202	0.644	0.603	1	DOWN	low	NA
19880	Smim14	7.17727e-09	0.0997862	0.00124514	UP	NA	0.914472	-0.0566202	0.644	0.603	1	DOWN	low	NA
19881	Smim20	0.334851	0.0351431	1	UP	low	1.94038e-40	0.598288	0.238	0.138	6.26472e-36	UP	NA	NA
19882	Smim20	1.66038e-43	0.194507	2.88048e-38	UP	NA	1.94038e-40	0.598288	0.238	0.138	6.26472e-36	UP	NA	concordant_up
19883	Smim20	0.0285177	0.0516797	1	UP	NA	1.94038e-40	0.598288	0.238	0.138	6.26472e-36	UP	NA	concordant_up
19884	Smim22	0.148119	0.0425585	1	UP	low	1.77401e-06	0.0959424	0.383	0.323	0.0572757	UP	low	NA
19885	Smim3	3.95647e-10	0.115919	6.8638e-05	UP	NA	3.40278e-51	0.480148	0.368	0.231	1.09862e-46	UP	low	NA
19886	Smim3	0.861979	0.0219461	1	UP	low	3.40278e-51	0.480148	0.368	0.231	1.09862e-46	UP	low	NA
19887	Smim3	0.000730201	0.0701976	1	UP	NA	3.40278e-51	0.480148	0.368	0.231	1.09862e-46	UP	low	NA
19888	Smim3	0.00163542	0.0645883	1	UP	NA	3.40278e-51	0.480148	0.368	0.231	1.09862e-46	UP	low	NA
19889	Smim4	0.0382105	0.0496657	1	UP	low	0.03278	-0.0586918	0.244	0.217	1	DOWN	low	NA
19890	Smim4	0.000934853	-0.0186107	1	DOWN	low	0.03278	-0.0586918	0.244	0.217	1	DOWN	low	NA
19891	Smim5	2.91306e-05	-0.039097	1	DOWN	low	7.52777e-09	-1.26487	0.014	0.028	0.000243041	DOWN	NA	NA
19892	Smim6	1.50194e-05	-0.0313365	1	DOWN	low	6.62162e-19	0.241087	0.489	0.39	2.13786e-14	UP	low	NA
19893	Smim7	3.3268e-07	-0.0370098	0.0577142	DOWN	low	2.03981e-38	0.453232	0.347	0.229	6.58574e-34	UP	low	NA
19894	Smim8	0.0639485	0.0517796	1	UP	low	1.613e-14	0.398109	0.116	0.074	5.20774e-10	UP	low	NA
19895	Smn1	5.03829e-07	0.0967191	0.0874058	UP	NA	2.7339e-11	0.340048	0.124	0.085	8.82667e-07	UP	low	NA
19896	Smndc1	0.000250302	-0.0203938	1	DOWN	low	6.95885e-05	0.0570258	0.33	0.281	1	UP	low	NA
19897	Smo	0.00112933	0.0653657	1	UP	NA	3.88688e-32	0.461129	0.258	0.165	1.25492e-27	UP	low	NA
19898	Smoc2	0.00146192	0.0689635	1	UP	NA	0.82601	-0.28603	0.085	0.084	1	DOWN	low	NA
19899	Smoc2	0.483989	0.0337871	1	UP	low	0.82601	-0.28603	0.085	0.084	1	DOWN	low	NA
19900	Smoc2	0.00150033	0.0709683	1	UP	NA	0.82601	-0.28603	0.085	0.084	1	DOWN	low	NA
19901	Smox	0.848953	0.0230378	1	UP	low	0.00556004	-0.445809	0.115	0.127	1	DOWN	low	NA
19902	Smox	8.92867e-66	-0.206085	1.54897e-60	DOWN	NA	0.00556004	-0.445809	0.115	0.127	1	DOWN	low	NA
19903	Smpd1	2.55951e-08	-0.0608124	0.00444032	DOWN	NA	0.928742	-0.15011	0.224	0.212	1	DOWN	low	NA
19904	Smpd2	0.877095	0.0177264	1	UP	low	3.98486e-18	0.378188	0.186	0.125	1.28655e-13	UP	low	NA
19905	Smpd3	1.9298e-13	-0.0706005	3.34788e-08	DOWN	NA	0.229019	0.111369	0.012	0.01	1	UP	low	NA
19906	Smpd4	0.00012327	0.0731983	1	UP	NA	3.92514e-28	0.503892	0.196	0.12	1.26727e-23	UP	NA	concordant_up
19907	Smpd4	1.13219e-08	0.107058	0.00196416	UP	NA	3.92514e-28	0.503892	0.196	0.12	1.26727e-23	UP	NA	concordant_up
19908	Smpd5	0.417262	0.0128006	1	UP	low	0.00246339	0.362805	0.02	0.013	1	UP	low	NA
19909	Smpdl3a	0.375207	0.0356595	1	UP	low	0.00583793	-0.0137811	0.305	0.265	1	DOWN	low	NA
19910	Sms	0.504107	0.0309095	1	UP	low	5.16625e-30	0.373659	0.447	0.332	1.66798e-25	UP	low	NA
19911	Sms	1.7447e-08	0.100386	0.00302675	UP	NA	5.16625e-30	0.373659	0.447	0.332	1.66798e-25	UP	low	NA
19912	Smtn	1.29763e-06	-0.0432985	0.225117	DOWN	low	0.546922	-0.241986	0.022	0.02	1	DOWN	low	NA
19913	Smtn	7.76929e-70	-0.250954	1.34784e-64	DOWN	NA	0.546922	-0.241986	0.022	0.02	1	DOWN	low	NA
19914	Smtn	0.813763	0.0223421	1	UP	low	0.546922	-0.241986	0.022	0.02	1	DOWN	low	NA
19915	Smtn	0.00129703	-0.021936	1	DOWN	low	0.546922	-0.241986	0.022	0.02	1	DOWN	low	NA
19916	Smtnl2	2.90883e-25	-0.136968	5.04632e-20	DOWN	NA	3.97202e-05	-0.821467	0.026	0.039	1	DOWN	NA	concordant_down
19917	Smtnl2	2.81145e-07	-0.044285	0.0487739	DOWN	low	3.97202e-05	-0.821467	0.026	0.039	1	DOWN	NA	NA
19918	Smu1	0.170098	0.0438051	1	UP	low	2.81923e-21	0.36967	0.294	0.212	9.10215e-17	UP	low	NA
19919	Smu1	0.95056	0.0175406	1	UP	low	2.81923e-21	0.36967	0.294	0.212	9.10215e-17	UP	low	NA
19920	Smu1	0.271381	0.0395	1	UP	low	2.81923e-21	0.36967	0.294	0.212	9.10215e-17	UP	low	NA
19921	Smu1	0.0369091	0.0495994	1	UP	low	2.81923e-21	0.36967	0.294	0.212	9.10215e-17	UP	low	NA
19922	Smug1	0.99281	0.0208352	1	UP	low	4.26856e-10	0.426246	0.069	0.043	1.37815e-05	UP	low	NA
19923	Smug1	0.00130774	0.0692692	1	UP	NA	4.26856e-10	0.426246	0.069	0.043	1.37815e-05	UP	low	NA
19924	Smug1	0.213686	0.0410033	1	UP	low	4.26856e-10	0.426246	0.069	0.043	1.37815e-05	UP	low	NA
19925	Smurf1	0.728548	0.0181392	1	UP	low	5.05925e-21	0.239599	0.594	0.491	1.63343e-16	UP	low	NA
19926	Smurf1	1.85259e-31	-0.155997	3.21393e-26	DOWN	NA	5.05925e-21	0.239599	0.594	0.491	1.63343e-16	UP	low	NA
19927	Smurf1	0.739988	0.0266255	1	UP	low	5.05925e-21	0.239599	0.594	0.491	1.63343e-16	UP	low	NA
19928	Smurf1	0.000590868	0.0691961	1	UP	NA	5.05925e-21	0.239599	0.594	0.491	1.63343e-16	UP	low	NA
19929	Smurf1	0.000648037	0.0691549	1	UP	NA	5.05925e-21	0.239599	0.594	0.491	1.63343e-16	UP	low	NA
19930	Smurf1	0.0133154	0.0453387	1	UP	low	5.05925e-21	0.239599	0.594	0.491	1.63343e-16	UP	low	NA
19931	Smurf1	0.00168661	0.0686896	1	UP	NA	5.05925e-21	0.239599	0.594	0.491	1.63343e-16	UP	low	NA
19932	Smurf1	0.40088	0.0291968	1	UP	low	5.05925e-21	0.239599	0.594	0.491	1.63343e-16	UP	low	NA
19933	Smurf2	0.010817	-0.012975	1	DOWN	low	3.37922e-06	0.0998684	0.867	0.823	0.109102	UP	low	NA
19934	Smyd2	0.0457756	0.0487397	1	UP	low	8.31343e-81	1.20724	0.181	0.068	2.68407e-76	UP	NA	NA
19935	Smyd2	0.0811126	0.0427164	1	UP	low	8.31343e-81	1.20724	0.181	0.068	2.68407e-76	UP	NA	NA
19936	Smyd2	0.139337	0.0383362	1	UP	low	8.31343e-81	1.20724	0.181	0.068	2.68407e-76	UP	NA	NA
19937	Smyd3	0.218881	0.0434537	1	UP	low	1.30954e-36	0.345357	0.669	0.549	4.22799e-32	UP	low	NA
19938	Smyd3	1.52219e-05	0.0810922	1	UP	NA	1.30954e-36	0.345357	0.669	0.549	4.22799e-32	UP	low	NA
19939	Smyd4	0.168227	0.0384738	1	UP	low	1.44452e-07	0.155178	0.121	0.09	0.00466379	UP	low	NA
19940	Smyd4	0.00293851	0.0656033	1	UP	NA	1.44452e-07	0.155178	0.121	0.09	0.00466379	UP	low	NA
19941	Smyd5	0.277398	0.0367649	1	UP	low	2.97129e-09	0.290622	0.098	0.068	9.59312e-05	UP	low	NA
19942	Snai3	0.00300245	-0.018186	1	DOWN	low	0.14145	0.176233	0.015	0.012	1	UP	low	NA
19943	Snapc1	0.784001	0.0259433	1	UP	low	1.36971e-10	0.217338	0.167	0.122	4.42224e-06	UP	low	NA
19944	Snapc2	0.0924469	0.0390455	1	UP	low	0.0148646	0.036538	0.071	0.06	1	UP	low	NA
19945	Snapc3	0.000422694	-0.0229286	1	DOWN	low	4.29626e-43	0.429408	0.494	0.354	1.38709e-38	UP	low	NA
19946	Snapc4	0.648815	0.0174166	1	UP	low	0.000210144	0.0997993	0.08	0.062	1	UP	low	NA
19947	Snapc5	0.795008	0.0290619	1	UP	low	0.2697	-0.104525	0.14	0.129	1	DOWN	low	NA
19948	Snapin	7.6693e-06	-0.0328416	1	DOWN	low	2.02542e-07	0.149083	0.165	0.127	0.00653926	UP	low	NA
19949	Snd1	0.0025888	0.0683778	1	UP	NA	0.266674	-0.0201218	0.935	0.931	1	DOWN	low	NA
19950	Snd1	9.19563e-05	0.0742263	1	UP	NA	0.266674	-0.0201218	0.935	0.931	1	DOWN	low	NA
19951	Snd1	2.46074e-21	-0.121861	4.26897e-16	DOWN	NA	0.266674	-0.0201218	0.935	0.931	1	DOWN	low	NA
19952	Snd1	0.0540381	-0.0140239	1	DOWN	low	0.266674	-0.0201218	0.935	0.931	1	DOWN	low	NA
19953	Snd1	1.16174e-27	-0.146971	2.01541e-22	DOWN	NA	0.266674	-0.0201218	0.935	0.931	1	DOWN	low	NA
19954	Snd1	0.000260969	-0.036484	1	DOWN	low	0.266674	-0.0201218	0.935	0.931	1	DOWN	low	NA
19955	Snd1	1.54072e-10	-0.0514888	2.67289e-05	DOWN	NA	0.266674	-0.0201218	0.935	0.931	1	DOWN	low	NA
19956	Snd1	0.245033	0.0380156	1	UP	low	0.266674	-0.0201218	0.935	0.931	1	DOWN	low	NA
19957	Snd1	1.84802e-06	0.0882296	0.320601	UP	NA	0.266674	-0.0201218	0.935	0.931	1	DOWN	low	NA
19958	Snd1	0.0061718	0.0591478	1	UP	NA	0.266674	-0.0201218	0.935	0.931	1	DOWN	low	NA
19959	Sned1	0.00921105	-0.0128125	1	DOWN	low	0.178263	-0.203345	0.149	0.153	1	DOWN	low	NA
19960	Snf8	0.983243	0.0263227	1	UP	low	1.56346e-11	0.195911	0.27	0.208	5.04777e-07	UP	low	NA
19961	Snhg11	0.364236	0.0346546	1	UP	low	1.74874e-142	-0.564202	0.648	0.802	5.64597e-138	DOWN	NA	NA
19962	Snhg11	0.131067	0.0465807	1	UP	low	1.74874e-142	-0.564202	0.648	0.802	5.64597e-138	DOWN	NA	NA
19963	Snhg11	0.000151737	-0.0332292	1	DOWN	low	1.74874e-142	-0.564202	0.648	0.802	5.64597e-138	DOWN	NA	NA
19964	Snhg12	0.45488	0.0348615	1	UP	low	0.313145	-0.126882	0.231	0.211	1	DOWN	low	NA
19965	Snhg5	0.109012	0.0407402	1	UP	low	0.133672	-0.259853	0.122	0.127	1	DOWN	low	NA
19966	Snip1	0.00313692	-0.0138512	1	DOWN	low	0.843206	-0.217693	0.085	0.081	1	DOWN	low	NA
19967	Snrk	3.40331e-06	0.0814774	0.590416	UP	NA	9.11677e-13	0.201207	0.485	0.402	2.94344e-08	UP	low	NA
19968	Snrk	0.00247476	0.0655626	1	UP	NA	9.11677e-13	0.201207	0.485	0.402	2.94344e-08	UP	low	NA
19969	Snrk	0.00320272	0.0709471	1	UP	NA	9.11677e-13	0.201207	0.485	0.402	2.94344e-08	UP	low	NA
19970	Snrk	2.98765e-25	-0.133052	5.18306e-20	DOWN	NA	9.11677e-13	0.201207	0.485	0.402	2.94344e-08	UP	low	NA
19971	Snrk	0.014887	0.0514312	1	UP	NA	9.11677e-13	0.201207	0.485	0.402	2.94344e-08	UP	low	NA
19972	Snrk	0.621769	0.0120345	1	UP	low	9.11677e-13	0.201207	0.485	0.402	2.94344e-08	UP	low	NA
19973	Snrk	2.93006e-08	-0.0590897	0.00508316	DOWN	NA	9.11677e-13	0.201207	0.485	0.402	2.94344e-08	UP	low	NA
19974	Snrnp200	0.37479	0.0153338	1	UP	low	1.33837e-17	0.224941	0.356	0.27	4.32105e-13	UP	low	NA
19975	Snrnp27	0.142593	0.0472967	1	UP	low	1.69381e-07	0.087679	0.302	0.243	0.00546865	UP	low	NA
19976	Snrnp35	1.98001e-05	0.0830866	1	UP	NA	7.95466e-13	0.560526	0.071	0.041	2.56824e-08	UP	NA	concordant_up
19977	Snrnp48	0.000293959	-0.0355309	1	DOWN	low	6.49364e-10	0.18844	0.335	0.271	2.09654e-05	UP	low	NA
19978	Snrnp48	0.85484	0.0258847	1	UP	low	6.49364e-10	0.18844	0.335	0.271	2.09654e-05	UP	low	NA
19979	Snrpa	0.00404225	-0.011488	1	DOWN	low	9.36307e-53	0.65805	0.317	0.191	3.02296e-48	UP	NA	NA
19980	Snrpa1	0.537601	0.0330407	1	UP	low	6.15635e-24	0.397623	0.237	0.158	1.98764e-19	UP	low	NA
19981	Snrpb	2.32456e-05	0.0844456	1	UP	NA	2.4239e-23	0.247127	0.597	0.484	7.82581e-19	UP	low	NA
19982	Snrpb2	4.29201e-07	0.0949612	0.074459	UP	NA	2.49751e-11	0.1804	0.27	0.209	8.06346e-07	UP	low	NA
19983	Snrpc	0.275743	0.0130621	1	UP	low	6.34992e-39	0.517445	0.294	0.185	2.05014e-34	UP	NA	NA
19984	Snrpd1	6.78338e-08	0.102237	0.011768	UP	NA	1.0176e-65	0.711144	0.344	0.199	3.28543e-61	UP	NA	concordant_up
19985	Snrpd2	1.53806e-06	-0.0335901	0.266827	DOWN	low	1.85731e-13	0.19135	0.544	0.455	5.99652e-09	UP	low	NA
19986	Snrpg	0.0373334	0.0537581	1	UP	NA	1.28309e-25	0.259423	0.571	0.447	4.14259e-21	UP	low	NA
19987	Snta1	0.705019	0.0282271	1	UP	low	1.96094e-15	0.802774	0.054	0.026	6.33109e-11	UP	NA	NA
19988	Snta1	0.000677624	0.0693321	1	UP	NA	1.96094e-15	0.802774	0.054	0.026	6.33109e-11	UP	NA	concordant_up
19989	Sntb1	5.9169e-06	0.0858548	1	UP	NA	0.00195246	0.05417	0.844	0.809	1	UP	low	NA
19990	Sntb1	2.42069e-07	-0.0601418	0.0419949	DOWN	NA	0.00195246	0.05417	0.844	0.809	1	UP	low	NA
19991	Sntb1	0.0114462	-0.0213684	1	DOWN	low	0.00195246	0.05417	0.844	0.809	1	UP	low	NA
19992	Sntb1	0.897114	0.0196486	1	UP	low	0.00195246	0.05417	0.844	0.809	1	UP	low	NA
19993	Sntb1	5.68786e-07	-0.0405915	0.0986746	DOWN	low	0.00195246	0.05417	0.844	0.809	1	UP	low	NA
19994	Sntb2	0.00397201	0.0611154	1	UP	NA	4.03555e-102	-0.865844	0.534	0.65	1.30292e-97	DOWN	NA	non concordant_dwnGE_upDA
19995	Sntb2	0.00117007	0.0744419	1	UP	NA	4.03555e-102	-0.865844	0.534	0.65	1.30292e-97	DOWN	NA	non concordant_dwnGE_upDA
19996	Sntb2	0.00101117	0.0705183	1	UP	NA	4.03555e-102	-0.865844	0.534	0.65	1.30292e-97	DOWN	NA	non concordant_dwnGE_upDA
19997	Sntb2	1.38687e-13	-0.0788599	2.40599e-08	DOWN	NA	4.03555e-102	-0.865844	0.534	0.65	1.30292e-97	DOWN	NA	concordant_down
19998	Sntg2	0.921022	0.0200748	1	UP	low	4.84935e-59	1.94673	0.089	0.024	1.56566e-54	UP	NA	NA
19999	Snw1	0.402593	0.0158084	1	UP	low	2.46868e-14	0.163029	0.595	0.495	7.97037e-10	UP	low	NA
20000	Snx1	0.873706	0.0231801	1	UP	low	1.22955e-61	0.55822	0.541	0.383	3.96973e-57	UP	NA	NA
20001	Snx1	0.270768	0.0349388	1	UP	low	1.22955e-61	0.55822	0.541	0.383	3.96973e-57	UP	NA	NA
20002	Snx1	2.21416e-19	0.140701	3.84119e-14	UP	NA	1.22955e-61	0.55822	0.541	0.383	3.96973e-57	UP	NA	concordant_up
20003	Snx1	0.598078	0.0172028	1	UP	low	1.22955e-61	0.55822	0.541	0.383	3.96973e-57	UP	NA	NA
20004	Snx1	1.05379e-08	-0.0517769	0.00182815	DOWN	NA	1.22955e-61	0.55822	0.541	0.383	3.96973e-57	UP	NA	non concordant_upGE_dwnDA
20005	Snx10	0.447462	0.0275345	1	UP	low	4.73152e-63	1.07433	0.181	0.08	1.52762e-58	UP	NA	NA
20006	Snx10	1.95257e-07	0.0966489	0.0338738	UP	NA	4.73152e-63	1.07433	0.181	0.08	1.52762e-58	UP	NA	concordant_up
20007	Snx10	4.22694e-19	0.156058	7.33303e-14	UP	NA	4.73152e-63	1.07433	0.181	0.08	1.52762e-58	UP	NA	concordant_up
20008	Snx10	0.117789	0.0439714	1	UP	low	4.73152e-63	1.07433	0.181	0.08	1.52762e-58	UP	NA	NA
20009	Snx10	0.0317205	0.0554365	1	UP	NA	4.73152e-63	1.07433	0.181	0.08	1.52762e-58	UP	NA	concordant_up
20010	Snx10	0.102678	0.0456558	1	UP	low	4.73152e-63	1.07433	0.181	0.08	1.52762e-58	UP	NA	NA
20011	Snx10	0.065731	0.0445657	1	UP	low	4.73152e-63	1.07433	0.181	0.08	1.52762e-58	UP	NA	NA
20012	Snx10	2.54729e-15	-0.0981428	4.41912e-10	DOWN	NA	4.73152e-63	1.07433	0.181	0.08	1.52762e-58	UP	NA	non concordant_upGE_dwnDA
20013	Snx10	0.000546437	0.0737913	1	UP	NA	4.73152e-63	1.07433	0.181	0.08	1.52762e-58	UP	NA	concordant_up
20014	Snx11	0.0523322	0.0527507	1	UP	low	0.0537106	-0.0497353	0.088	0.077	1	DOWN	low	NA
20015	Snx11	6.89632e-17	-0.0765106	1.19639e-11	DOWN	NA	0.0537106	-0.0497353	0.088	0.077	1	DOWN	low	NA
20016	Snx12	0.113478	0.04391	1	UP	low	3.12844e-15	0.295633	0.293	0.223	1.01005e-10	UP	low	NA
20017	Snx13	1.58701e-08	0.09559	0.0027532	UP	NA	2.095e-94	0.534887	0.766	0.612	6.76391e-90	UP	NA	concordant_up
20018	Snx13	0.498393	0.0338426	1	UP	low	2.095e-94	0.534887	0.766	0.612	6.76391e-90	UP	NA	NA
20019	Snx13	0.938339	0.0216419	1	UP	low	2.095e-94	0.534887	0.766	0.612	6.76391e-90	UP	NA	NA
20020	Snx15	5.61147e-05	-0.0294739	1	DOWN	low	5.88001e-05	0.0947653	0.177	0.145	1	UP	low	NA
20021	Snx16	0.725078	0.027314	1	UP	low	6.46791e-06	0.156959	0.159	0.127	0.208823	UP	low	NA
20022	Snx16	2.60178e-10	0.113425	4.51364e-05	UP	NA	6.46791e-06	0.156959	0.159	0.127	0.208823	UP	low	NA
20023	Snx18	0.384715	0.0328621	1	UP	low	8.40562e-05	0.0781133	0.364	0.315	1	UP	low	NA
20024	Snx18	2.5237e-06	0.0845501	0.43782	UP	NA	8.40562e-05	0.0781133	0.364	0.315	1	UP	low	NA
20025	Snx18	0.984166	0.0144095	1	UP	low	8.40562e-05	0.0781133	0.364	0.315	1	UP	low	NA
20026	Snx18	0.000728663	0.0744823	1	UP	NA	8.40562e-05	0.0781133	0.364	0.315	1	UP	low	NA
20027	Snx18	0.0913122	0.0423668	1	UP	low	8.40562e-05	0.0781133	0.364	0.315	1	UP	low	NA
20028	Snx18	0.871315	0.028939	1	UP	low	8.40562e-05	0.0781133	0.364	0.315	1	UP	low	NA
20029	Snx19	1.00759e-27	0.169927	1.748e-22	UP	NA	0.360508	-0.200726	0.251	0.244	1	DOWN	low	NA
20030	Snx19	0.388732	0.0337689	1	UP	low	0.360508	-0.200726	0.251	0.244	1	DOWN	low	NA
20031	Snx19	7.98843e-43	-0.177604	1.38586e-37	DOWN	NA	0.360508	-0.200726	0.251	0.244	1	DOWN	low	NA
20032	Snx19	1.44382e-31	-0.149256	2.50479e-26	DOWN	NA	0.360508	-0.200726	0.251	0.244	1	DOWN	low	NA
20033	Snx19	3.86555e-13	-0.0777316	6.70606e-08	DOWN	NA	0.360508	-0.200726	0.251	0.244	1	DOWN	low	NA
20034	Snx19	3.25396e-87	-0.256245	5.64507e-82	DOWN	NA	0.360508	-0.200726	0.251	0.244	1	DOWN	low	NA
20035	Snx2	2.29846e-21	0.1635	3.98744e-16	UP	NA	1.45267e-138	0.641422	0.795	0.623	4.69009e-134	UP	NA	concordant_up
20036	Snx2	5.35334e-09	0.108381	0.000928713	UP	NA	1.45267e-138	0.641422	0.795	0.623	4.69009e-134	UP	NA	concordant_up
20037	Snx2	0.278144	0.0353918	1	UP	low	1.45267e-138	0.641422	0.795	0.623	4.69009e-134	UP	NA	NA
20038	Snx21	8.89646e-68	-0.240978	1.54338e-62	DOWN	NA	4.89402e-47	-1.24605	0.097	0.181	1.58008e-42	DOWN	NA	concordant_down
20039	Snx22	1.68917e-16	0.142356	2.93042e-11	UP	NA	3.01442e-57	0.682045	0.339	0.205	9.73234e-53	UP	NA	concordant_up
20040	Snx22	0.0590863	0.0440061	1	UP	low	3.01442e-57	0.682045	0.339	0.205	9.73234e-53	UP	NA	NA
20041	Snx22	0.00722448	-0.0135334	1	DOWN	low	3.01442e-57	0.682045	0.339	0.205	9.73234e-53	UP	NA	NA
20042	Snx24	0.231612	0.0427685	1	UP	low	8.17437e-49	0.290089	0.88	0.8	2.63918e-44	UP	low	NA
20043	Snx24	0.221536	0.0419866	1	UP	low	8.17437e-49	0.290089	0.88	0.8	2.63918e-44	UP	low	NA
20044	Snx24	0.57268	0.0260081	1	UP	low	8.17437e-49	0.290089	0.88	0.8	2.63918e-44	UP	low	NA
20045	Snx24	0.0077752	0.0652188	1	UP	NA	8.17437e-49	0.290089	0.88	0.8	2.63918e-44	UP	low	NA
20046	Snx24	0.747834	0.0172754	1	UP	low	8.17437e-49	0.290089	0.88	0.8	2.63918e-44	UP	low	NA
20047	Snx24	0.205102	0.0374979	1	UP	low	8.17437e-49	0.290089	0.88	0.8	2.63918e-44	UP	low	NA
20048	Snx24	0.0280845	0.0585641	1	UP	NA	8.17437e-49	0.290089	0.88	0.8	2.63918e-44	UP	low	NA
20049	Snx25	0.00380184	0.0562557	1	UP	NA	2.3061e-22	-0.17422	0.972	0.976	7.44546e-18	DOWN	low	NA
20050	Snx25	0.552064	0.0339862	1	UP	low	2.3061e-22	-0.17422	0.972	0.976	7.44546e-18	DOWN	low	NA
20051	Snx25	0.970535	0.0203588	1	UP	low	2.3061e-22	-0.17422	0.972	0.976	7.44546e-18	DOWN	low	NA
20052	Snx25	1.8891e-30	-0.14369	3.27727e-25	DOWN	NA	2.3061e-22	-0.17422	0.972	0.976	7.44546e-18	DOWN	low	NA
20053	Snx25	0.0115507	0.0605629	1	UP	NA	2.3061e-22	-0.17422	0.972	0.976	7.44546e-18	DOWN	low	NA
20054	Snx27	7.02469e-09	-0.0663321	0.00121866	DOWN	NA	1.59195e-15	-0.302526	0.494	0.522	5.13977e-11	DOWN	low	NA
20055	Snx27	0.710413	0.0271661	1	UP	low	1.59195e-15	-0.302526	0.494	0.522	5.13977e-11	DOWN	low	NA
20056	Snx29	3.00242e-12	-0.0764439	5.20868e-07	DOWN	NA	3.86873e-28	-0.356562	0.694	0.71	1.24906e-23	DOWN	low	NA
20057	Snx29	0.0643113	0.0465542	1	UP	low	3.86873e-28	-0.356562	0.694	0.71	1.24906e-23	DOWN	low	NA
20058	Snx29	2.79458e-32	-0.148783	4.84811e-27	DOWN	NA	3.86873e-28	-0.356562	0.694	0.71	1.24906e-23	DOWN	low	NA
20059	Snx29	0.000401741	0.071388	1	UP	NA	3.86873e-28	-0.356562	0.694	0.71	1.24906e-23	DOWN	low	NA
20060	Snx29	0.0340532	-0.0137515	1	DOWN	low	3.86873e-28	-0.356562	0.694	0.71	1.24906e-23	DOWN	low	NA
20061	Snx29	0.00723715	-0.0174141	1	DOWN	low	3.86873e-28	-0.356562	0.694	0.71	1.24906e-23	DOWN	low	NA
20062	Snx29	0.335974	0.0109467	1	UP	low	3.86873e-28	-0.356562	0.694	0.71	1.24906e-23	DOWN	low	NA
20063	Snx29	0.395518	0.0305937	1	UP	low	3.86873e-28	-0.356562	0.694	0.71	1.24906e-23	DOWN	low	NA
20064	Snx29	1.30178e-07	0.0880875	0.0225837	UP	NA	3.86873e-28	-0.356562	0.694	0.71	1.24906e-23	DOWN	low	NA
20065	Snx29	3.56888e-51	-0.208758	6.1914e-46	DOWN	NA	3.86873e-28	-0.356562	0.694	0.71	1.24906e-23	DOWN	low	NA
20066	Snx29	1.23814e-21	0.155457	2.14796e-16	UP	NA	3.86873e-28	-0.356562	0.694	0.71	1.24906e-23	DOWN	low	NA
20067	Snx29	0.764057	0.0128519	1	UP	low	3.86873e-28	-0.356562	0.694	0.71	1.24906e-23	DOWN	low	NA
20068	Snx3	5.02415e-21	0.155266	8.71604e-16	UP	NA	1.24089e-56	0.528289	0.572	0.426	4.00634e-52	UP	NA	concordant_up
20069	Snx3	2.38655e-08	0.100528	0.00414027	UP	NA	1.24089e-56	0.528289	0.572	0.426	4.00634e-52	UP	NA	concordant_up
20070	Snx3	6.49332e-11	-0.0527848	1.12648e-05	DOWN	NA	1.24089e-56	0.528289	0.572	0.426	4.00634e-52	UP	NA	non concordant_upGE_dwnDA
20071	Snx30	6.89262e-05	0.0828634	1	UP	NA	2.2292e-47	-0.426288	0.625	0.682	7.19719e-43	DOWN	low	NA
20072	Snx30	0.375233	0.0328158	1	UP	low	2.2292e-47	-0.426288	0.625	0.682	7.19719e-43	DOWN	low	NA
20073	Snx30	1.15621e-12	-0.0801221	2.00582e-07	DOWN	NA	2.2292e-47	-0.426288	0.625	0.682	7.19719e-43	DOWN	low	NA
20074	Snx30	0.0112525	-0.0116182	1	DOWN	low	2.2292e-47	-0.426288	0.625	0.682	7.19719e-43	DOWN	low	NA
20075	Snx30	0.0153743	0.0604605	1	UP	NA	2.2292e-47	-0.426288	0.625	0.682	7.19719e-43	DOWN	low	NA
20076	Snx30	4.23667e-12	0.118579	7.34991e-07	UP	NA	2.2292e-47	-0.426288	0.625	0.682	7.19719e-43	DOWN	low	NA
20077	Snx30	0.121887	0.0414933	1	UP	low	2.2292e-47	-0.426288	0.625	0.682	7.19719e-43	DOWN	low	NA
20078	Snx30	0.836856	0.0161143	1	UP	low	2.2292e-47	-0.426288	0.625	0.682	7.19719e-43	DOWN	low	NA
20079	Snx32	0.00643723	-0.0151835	1	DOWN	low	0.00123428	0.115457	0.058	0.045	1	UP	low	NA
20080	Snx32	1.14054e-06	-0.0402411	0.197864	DOWN	low	0.00123428	0.115457	0.058	0.045	1	UP	low	NA
20081	Snx33	0.98655	0.0202485	1	UP	low	0.0173095	-0.0191595	0.113	0.098	1	DOWN	low	NA
20082	Snx4	0.00265411	0.0615832	1	UP	NA	6.0411e-69	0.436003	0.79	0.67	1.95043e-64	UP	low	NA
20083	Snx4	5.36267e-40	0.212711	9.30333e-35	UP	NA	6.0411e-69	0.436003	0.79	0.67	1.95043e-64	UP	low	NA
20084	Snx4	0.0166687	0.0534804	1	UP	NA	6.0411e-69	0.436003	0.79	0.67	1.95043e-64	UP	low	NA
20085	Snx4	0.000183229	0.0785817	1	UP	NA	6.0411e-69	0.436003	0.79	0.67	1.95043e-64	UP	low	NA
20086	Snx5	4.66206e-20	-0.107686	8.08788e-15	DOWN	NA	0.411621	-0.0344379	0.502	0.46	1	DOWN	low	NA
20087	Snx5	0.00688833	-0.0198221	1	DOWN	low	0.411621	-0.0344379	0.502	0.46	1	DOWN	low	NA
20088	Snx5	1.46446e-06	-0.0365469	0.254058	DOWN	low	0.411621	-0.0344379	0.502	0.46	1	DOWN	low	NA
20089	Snx6	0.000330836	0.070527	1	UP	NA	5.23072e-54	0.444028	0.619	0.469	1.68879e-49	UP	low	NA
20090	Snx6	2.56415e-12	0.117268	4.44836e-07	UP	NA	5.23072e-54	0.444028	0.619	0.469	1.68879e-49	UP	low	NA
20091	Snx7	0.157214	0.0494807	1	UP	low	4.33616e-05	0.123419	0.819	0.765	1	UP	low	NA
20092	Snx7	0.000537484	-0.023953	1	DOWN	low	4.33616e-05	0.123419	0.819	0.765	1	UP	low	NA
20093	Snx7	0.049981	0.0472288	1	UP	low	4.33616e-05	0.123419	0.819	0.765	1	UP	low	NA
20094	Snx8	0.575269	0.0123561	1	UP	low	0.998104	-0.206899	0.193	0.184	1	DOWN	low	NA
20095	Snx8	0.512483	0.0291133	1	UP	low	0.998104	-0.206899	0.193	0.184	1	DOWN	low	NA
20096	Snx8	1.34195e-05	0.0798381	1	UP	NA	0.998104	-0.206899	0.193	0.184	1	DOWN	low	NA
20097	Snx9	3.46013e-08	-0.0640018	0.00600274	DOWN	NA	1.59194e-17	0.226813	0.416	0.325	5.13975e-13	UP	low	NA
20098	Snx9	1.4495e-05	0.0823631	1	UP	NA	1.59194e-17	0.226813	0.416	0.325	5.13975e-13	UP	low	NA
20099	Snx9	8.9393e-06	0.0801526	1	UP	NA	1.59194e-17	0.226813	0.416	0.325	5.13975e-13	UP	low	NA
20100	Snx9	3.24812e-65	-0.202172	5.63493e-60	DOWN	NA	1.59194e-17	0.226813	0.416	0.325	5.13975e-13	UP	low	NA
20101	Soat1	0.00272035	0.0620256	1	UP	NA	2.09313e-210	-0.657002	0.823	0.907	6.75788e-206	DOWN	NA	non concordant_dwnGE_upDA
20102	Soat1	2.1563e-08	-0.0636915	0.00374082	DOWN	NA	2.09313e-210	-0.657002	0.823	0.907	6.75788e-206	DOWN	NA	concordant_down
20103	Soat1	0.000113171	0.0808289	1	UP	NA	2.09313e-210	-0.657002	0.823	0.907	6.75788e-206	DOWN	NA	non concordant_dwnGE_upDA
20104	Soat1	0.568217	0.0165111	1	UP	low	2.09313e-210	-0.657002	0.823	0.907	6.75788e-206	DOWN	NA	NA
20105	Soat1	1.60563e-05	0.0895909	1	UP	NA	2.09313e-210	-0.657002	0.823	0.907	6.75788e-206	DOWN	NA	non concordant_dwnGE_upDA
20106	Soat1	0.000374092	-0.0321179	1	DOWN	low	2.09313e-210	-0.657002	0.823	0.907	6.75788e-206	DOWN	NA	NA
20107	Socs1	0.342437	0.0301768	1	UP	low	0.791318	-0.311352	0.029	0.029	1	DOWN	low	NA
20108	Socs1	1.02638e-05	0.0858805	1	UP	NA	0.791318	-0.311352	0.029	0.029	1	DOWN	low	NA
20109	Socs2	0.846656	0.0169542	1	UP	low	0	-1.66414	0.378	0.738	0	DOWN	NA	NA
20110	Socs2	0.00355218	-0.0111413	1	DOWN	low	0	-1.66414	0.378	0.738	0	DOWN	NA	NA
20111	Socs2	4.82506e-26	-0.129033	8.37065e-21	DOWN	NA	0	-1.66414	0.378	0.738	0	DOWN	NA	concordant_down
20112	Socs2	0.774238	0.0317845	1	UP	low	0	-1.66414	0.378	0.738	0	DOWN	NA	NA
20113	Socs2	2.02301e-28	-0.135855	3.50958e-23	DOWN	NA	0	-1.66414	0.378	0.738	0	DOWN	NA	concordant_down
20114	Socs3	0.561247	0.0351213	1	UP	low	1.76232e-218	-1.53625	0.276	0.511	5.68984e-214	DOWN	NA	NA
20115	Socs3	1.45337e-51	-0.206688	2.52135e-46	DOWN	NA	1.76232e-218	-1.53625	0.276	0.511	5.68984e-214	DOWN	NA	concordant_down
20116	Socs3	0.00106836	0.0708731	1	UP	NA	1.76232e-218	-1.53625	0.276	0.511	5.68984e-214	DOWN	NA	non concordant_dwnGE_upDA
20117	Socs3	1.96872e-16	-0.0879582	3.41539e-11	DOWN	NA	1.76232e-218	-1.53625	0.276	0.511	5.68984e-214	DOWN	NA	concordant_down
20118	Socs3	1.78395e-14	-0.0695817	3.09485e-09	DOWN	NA	1.76232e-218	-1.53625	0.276	0.511	5.68984e-214	DOWN	NA	concordant_down
20119	Socs3	2.43668e-17	-0.0940568	4.22722e-12	DOWN	NA	1.76232e-218	-1.53625	0.276	0.511	5.68984e-214	DOWN	NA	concordant_down
20120	Socs3	4.43084e-27	-0.0910186	7.68675e-22	DOWN	NA	1.76232e-218	-1.53625	0.276	0.511	5.68984e-214	DOWN	NA	concordant_down
20121	Socs3	0.00369854	-0.0231968	1	DOWN	low	1.76232e-218	-1.53625	0.276	0.511	5.68984e-214	DOWN	NA	NA
20122	Socs5	0.894941	0.0133186	1	UP	low	1.32416e-05	0.0834962	0.227	0.188	0.427517	UP	low	NA
20123	Socs5	5.90857e-07	0.0899191	0.102504	UP	NA	1.32416e-05	0.0834962	0.227	0.188	0.427517	UP	low	NA
20124	Socs6	0.0135215	0.052358	1	UP	NA	0.00155726	0.0613242	0.253	0.221	1	UP	low	NA
20125	Socs7	0.353756	0.0117983	1	UP	low	0.296437	-0.0963964	0.272	0.251	1	DOWN	low	NA
20126	Socs7	0.105431	0.0461856	1	UP	low	0.296437	-0.0963964	0.272	0.251	1	DOWN	low	NA
20127	Sod1	0.094987	0.0403678	1	UP	low	0.0113102	0.0248091	0.943	0.922	1	UP	low	NA
20128	Sod1	0.00275752	0.0692881	1	UP	NA	0.0113102	0.0248091	0.943	0.922	1	UP	low	NA
20129	Sod1	1.13976e-06	-0.0530808	0.197729	DOWN	NA	0.0113102	0.0248091	0.943	0.922	1	UP	low	NA
20130	Sod1	0.000779024	-0.0196305	1	DOWN	low	0.0113102	0.0248091	0.943	0.922	1	UP	low	NA
20131	Sod1	2.88574e-07	0.0995378	0.0500627	UP	NA	0.0113102	0.0248091	0.943	0.922	1	UP	low	NA
20132	Sod1	0.000926908	-0.0298343	1	DOWN	low	0.0113102	0.0248091	0.943	0.922	1	UP	low	NA
20133	Sod2	8.47597e-08	-0.0424738	0.0147044	DOWN	low	1.78246e-55	-0.62432	0.515	0.589	5.75486e-51	DOWN	NA	NA
20134	Sod2	0.000593064	-0.0251447	1	DOWN	low	1.78246e-55	-0.62432	0.515	0.589	5.75486e-51	DOWN	NA	NA
20135	Soga1	0.000308899	0.0653853	1	UP	NA	0.00411186	-0.0493527	0.17	0.146	1	DOWN	low	NA
20136	Soga1	0.00482782	0.0581764	1	UP	NA	0.00411186	-0.0493527	0.17	0.146	1	DOWN	low	NA
20137	Soga1	0.0107722	0.057059	1	UP	NA	0.00411186	-0.0493527	0.17	0.146	1	DOWN	low	NA
20138	Soga1	1.91748e-05	0.0801167	1	UP	NA	0.00411186	-0.0493527	0.17	0.146	1	DOWN	low	NA
20139	Soga1	9.68984e-08	0.104693	0.0168102	UP	NA	0.00411186	-0.0493527	0.17	0.146	1	DOWN	low	NA
20140	Sorbs1	2.5932e-31	-0.156237	4.49876e-26	DOWN	NA	1.0217e-09	0.127514	0.641	0.57	3.29866e-05	UP	low	NA
20141	Sorbs1	1.87567e-06	0.0889864	0.325397	UP	NA	1.0217e-09	0.127514	0.641	0.57	3.29866e-05	UP	low	NA
20142	Sorbs1	0.0151504	-0.0119106	1	DOWN	low	1.0217e-09	0.127514	0.641	0.57	3.29866e-05	UP	low	NA
20143	Sorbs1	3.75984e-16	0.13828	6.52269e-11	UP	NA	1.0217e-09	0.127514	0.641	0.57	3.29866e-05	UP	low	NA
20144	Sorbs1	0.00814939	-0.0214524	1	DOWN	low	1.0217e-09	0.127514	0.641	0.57	3.29866e-05	UP	low	NA
20145	Sorbs2	0.141146	0.04433	1	UP	low	0	3.85216	0.676	0.093	0	UP	NA	NA
20146	Sorbs2	3.85205e-06	0.0905263	0.668265	UP	NA	0	3.85216	0.676	0.093	0	UP	NA	concordant_up
20147	Sorbs2	1.14093e-05	0.0856802	1	UP	NA	0	3.85216	0.676	0.093	0	UP	NA	concordant_up
20148	Sorbs2	5.92488e-13	0.132499	1.02787e-07	UP	NA	0	3.85216	0.676	0.093	0	UP	NA	concordant_up
20149	Sorbs2	2.68892e-11	0.124525	4.66481e-06	UP	NA	0	3.85216	0.676	0.093	0	UP	NA	concordant_up
20150	Sorbs2	4.11539e-09	0.11499	0.00071395	UP	NA	0	3.85216	0.676	0.093	0	UP	NA	concordant_up
20151	Sorbs2	1.64768e-18	0.141034	2.85845e-13	UP	NA	0	3.85216	0.676	0.093	0	UP	NA	concordant_up
20152	Sorbs3	0.380507	0.0290562	1	UP	low	2.13627e-11	0.266754	0.157	0.113	6.89715e-07	UP	low	NA
20153	Sorbs3	2.93735e-38	0.205706	5.0958e-33	UP	NA	2.13627e-11	0.266754	0.157	0.113	6.89715e-07	UP	low	NA
20154	Sorbs3	0.0962543	0.0437266	1	UP	low	2.13627e-11	0.266754	0.157	0.113	6.89715e-07	UP	low	NA
20155	Sorbs3	0.000113805	0.0763879	1	UP	NA	2.13627e-11	0.266754	0.157	0.113	6.89715e-07	UP	low	NA
20156	Sorcs2	0.448913	0.0278415	1	UP	low	0	1.12715	0.782	0.489	0	UP	NA	NA
20157	Sorcs2	3.8894e-12	0.119004	6.74745e-07	UP	NA	0	1.12715	0.782	0.489	0	UP	NA	concordant_up
20158	Sorcs2	0.00091621	-0.0210508	1	DOWN	low	0	1.12715	0.782	0.489	0	UP	NA	NA
20159	Sorcs2	0.028981	0.0529448	1	UP	NA	0	1.12715	0.782	0.489	0	UP	NA	concordant_up
20160	Sorcs2	0.41745	0.0135615	1	UP	low	0	1.12715	0.782	0.489	0	UP	NA	NA
20161	Sorcs2	8.60303e-24	-0.129242	1.49248e-18	DOWN	NA	0	1.12715	0.782	0.489	0	UP	NA	non concordant_upGE_dwnDA
20162	Sorcs2	2.65352e-20	0.144128	4.60341e-15	UP	NA	0	1.12715	0.782	0.489	0	UP	NA	concordant_up
20163	Sorcs2	6.45254e-10	0.103982	0.000111941	UP	NA	0	1.12715	0.782	0.489	0	UP	NA	concordant_up
20164	Sorcs2	0.996988	0.0248406	1	UP	low	0	1.12715	0.782	0.489	0	UP	NA	NA
20165	Sorcs2	0.472165	0.0324883	1	UP	low	0	1.12715	0.782	0.489	0	UP	NA	NA
20166	Sorcs2	0.00285419	0.0617979	1	UP	NA	0	1.12715	0.782	0.489	0	UP	NA	concordant_up
20167	Sorcs2	0.00337698	0.0633026	1	UP	NA	0	1.12715	0.782	0.489	0	UP	NA	concordant_up
20168	Sorcs2	1.16409e-12	0.112775	2.01951e-07	UP	NA	0	1.12715	0.782	0.489	0	UP	NA	concordant_up
20169	Sord	0.00499416	-0.0109024	1	DOWN	low	0	-1.96459	0.284	0.64	0	DOWN	NA	NA
20170	Sord	1.86189e-61	-0.21985	3.23005e-56	DOWN	NA	0	-1.96459	0.284	0.64	0	DOWN	NA	concordant_down
20171	Sorl1	0.992087	0.0184679	1	UP	low	3.15786e-194	0.586857	0.911	0.782	1.01955e-189	UP	NA	NA
20172	Sorl1	0.95894	0.0264266	1	UP	low	3.15786e-194	0.586857	0.911	0.782	1.01955e-189	UP	NA	NA
20173	Sorl1	0.000171184	0.0719071	1	UP	NA	3.15786e-194	0.586857	0.911	0.782	1.01955e-189	UP	NA	concordant_up
20174	Sorl1	0.506112	0.029812	1	UP	low	3.15786e-194	0.586857	0.911	0.782	1.01955e-189	UP	NA	NA
20175	Sorl1	3.94626e-05	0.079127	1	UP	NA	3.15786e-194	0.586857	0.911	0.782	1.01955e-189	UP	NA	concordant_up
20176	Sorl1	0.00231391	0.0678	1	UP	NA	3.15786e-194	0.586857	0.911	0.782	1.01955e-189	UP	NA	concordant_up
20177	Sorl1	2.2219e-05	-0.0342685	1	DOWN	low	3.15786e-194	0.586857	0.911	0.782	1.01955e-189	UP	NA	NA
20178	Sorl1	2.35448e-07	0.0975953	0.0408463	UP	NA	3.15786e-194	0.586857	0.911	0.782	1.01955e-189	UP	NA	concordant_up
20179	Sorl1	0.00340306	0.0596969	1	UP	NA	3.15786e-194	0.586857	0.911	0.782	1.01955e-189	UP	NA	concordant_up
20180	Sorl1	0.101663	0.0465244	1	UP	low	3.15786e-194	0.586857	0.911	0.782	1.01955e-189	UP	NA	NA
20181	Sorl1	4.23457e-71	0.267009	7.34626e-66	UP	NA	3.15786e-194	0.586857	0.911	0.782	1.01955e-189	UP	NA	concordant_up
20182	Sorl1	0.000496877	-0.027259	1	DOWN	low	3.15786e-194	0.586857	0.911	0.782	1.01955e-189	UP	NA	NA
20183	Sorl1	0.00581367	0.0657115	1	UP	NA	3.15786e-194	0.586857	0.911	0.782	1.01955e-189	UP	NA	concordant_up
20184	Sorl1	0.885396	0.0269091	1	UP	low	3.15786e-194	0.586857	0.911	0.782	1.01955e-189	UP	NA	NA
20185	Sorl1	7.15389e-06	0.0885281	1	UP	NA	3.15786e-194	0.586857	0.911	0.782	1.01955e-189	UP	NA	concordant_up
20186	Sort1	0.0339164	-0.01081	1	DOWN	low	1.15873e-07	0.0780906	0.894	0.861	0.00374109	UP	low	NA
20187	Sort1	1.41245e-07	-0.0566112	0.0245036	DOWN	NA	1.15873e-07	0.0780906	0.894	0.861	0.00374109	UP	low	NA
20188	Sort1	0.000735509	0.0700383	1	UP	NA	1.15873e-07	0.0780906	0.894	0.861	0.00374109	UP	low	NA
20189	Sort1	8.69178e-06	0.080189	1	UP	NA	1.15873e-07	0.0780906	0.894	0.861	0.00374109	UP	low	NA
20190	Sort1	0.694668	0.013848	1	UP	low	1.15873e-07	0.0780906	0.894	0.861	0.00374109	UP	low	NA
20191	Sort1	1.06571e-18	0.136066	1.84882e-13	UP	NA	1.15873e-07	0.0780906	0.894	0.861	0.00374109	UP	low	NA
20192	Sort1	0.000767207	-0.0280822	1	DOWN	low	1.15873e-07	0.0780906	0.894	0.861	0.00374109	UP	low	NA
20193	Sos1	8.24558e-05	0.0734866	1	UP	NA	2.58319e-17	0.257536	0.54	0.451	8.34009e-13	UP	low	NA
20194	Sos1	0.475096	0.0325868	1	UP	low	2.58319e-17	0.257536	0.54	0.451	8.34009e-13	UP	low	NA
20195	Sos2	1.59051e-05	0.0757515	1	UP	NA	0.137534	0.0118709	0.713	0.664	1	UP	low	NA
20196	Sos2	0.0418089	0.0531675	1	UP	NA	0.137534	0.0118709	0.713	0.664	1	UP	low	NA
20197	Sowahb	0.000207222	-0.0347319	1	DOWN	low	0.061903	-0.385467	0.064	0.071	1	DOWN	low	NA
20198	Sowahb	3.7828e-26	0.176036	6.56251e-21	UP	NA	0.061903	-0.385467	0.064	0.071	1	DOWN	low	NA
20199	Sowahc	0.635232	0.013899	1	UP	low	1.09927e-85	-1.08951	0.246	0.38	3.54911e-81	DOWN	NA	NA
20200	Sowahc	1.22458e-15	-0.0926605	2.12444e-10	DOWN	NA	1.09927e-85	-1.08951	0.246	0.38	3.54911e-81	DOWN	NA	concordant_down
20201	Sowahc	0.0241123	0.0575225	1	UP	NA	1.09927e-85	-1.08951	0.246	0.38	3.54911e-81	DOWN	NA	non concordant_dwnGE_upDA
20202	Sox12	2.11361e-29	0.186142	3.66675e-24	UP	NA	5.17677e-56	0.712292	0.297	0.172	1.67137e-51	UP	NA	concordant_up
20203	Sox12	0.0669311	0.0251466	1	UP	low	5.17677e-56	0.712292	0.297	0.172	1.67137e-51	UP	NA	NA
20204	Sox13	4.4883e-05	0.0757191	1	UP	NA	2.03935e-20	0.361782	0.219	0.149	6.58424e-16	UP	low	NA
20205	Sox13	0.045726	0.0545308	1	UP	NA	2.03935e-20	0.361782	0.219	0.149	6.58424e-16	UP	low	NA
20206	Sox13	6.06843e-08	0.0964489	0.0105277	UP	NA	2.03935e-20	0.361782	0.219	0.149	6.58424e-16	UP	low	NA
20207	Sox13	0.187034	0.0433288	1	UP	low	2.03935e-20	0.361782	0.219	0.149	6.58424e-16	UP	low	NA
20208	Sox13	0.0851968	0.0506473	1	UP	low	2.03935e-20	0.361782	0.219	0.149	6.58424e-16	UP	low	NA
20209	Sox2	0.00246588	0.0673688	1	UP	NA	0.00189026	-0.877834	0.008	0.014	1	DOWN	NA	non concordant_dwnGE_upDA
20210	Sox2	0.0172038	0.0453875	1	UP	low	0.00189026	-0.877834	0.008	0.014	1	DOWN	NA	NA
20211	Sox2	1.24257e-18	-0.112369	2.15565e-13	DOWN	NA	0.00189026	-0.877834	0.008	0.014	1	DOWN	NA	concordant_down
20212	Sox2	4.92824e-08	-0.059556	0.00854966	DOWN	NA	0.00189026	-0.877834	0.008	0.014	1	DOWN	NA	concordant_down
20213	Sox2	4.8526e-36	-0.161827	8.41844e-31	DOWN	NA	0.00189026	-0.877834	0.008	0.014	1	DOWN	NA	concordant_down
20214	Sox2	1.94231e-07	-0.0560454	0.0336958	DOWN	NA	0.00189026	-0.877834	0.008	0.014	1	DOWN	NA	concordant_down
20215	Sox4	0.0883467	0.0427801	1	UP	low	0.0835123	0.0329665	0.71	0.663	1	UP	low	NA
20216	Sox5	0.00230197	-0.0267303	1	DOWN	low	2.77615e-118	0.797795	0.526	0.317	8.96307e-114	UP	NA	NA
20217	Sox5	4.72791e-09	0.104738	0.000820212	UP	NA	2.77615e-118	0.797795	0.526	0.317	8.96307e-114	UP	NA	concordant_up
20218	Sox5	0.0292506	0.0585897	1	UP	NA	2.77615e-118	0.797795	0.526	0.317	8.96307e-114	UP	NA	concordant_up
20219	Sox5	0.00222622	0.0638258	1	UP	NA	2.77615e-118	0.797795	0.526	0.317	8.96307e-114	UP	NA	concordant_up
20220	Sox5	3.85227e-10	-0.0655614	6.68303e-05	DOWN	NA	2.77615e-118	0.797795	0.526	0.317	8.96307e-114	UP	NA	non concordant_upGE_dwnDA
20221	Sox5	0.00106988	0.0710166	1	UP	NA	2.77615e-118	0.797795	0.526	0.317	8.96307e-114	UP	NA	concordant_up
20222	Sox5	8.84346e-37	0.18348	1.53419e-31	UP	NA	2.77615e-118	0.797795	0.526	0.317	8.96307e-114	UP	NA	concordant_up
20223	Sox5	0.902232	0.0229075	1	UP	low	2.77615e-118	0.797795	0.526	0.317	8.96307e-114	UP	NA	NA
20224	Sox5	1.16491e-05	-0.0369815	1	DOWN	low	2.77615e-118	0.797795	0.526	0.317	8.96307e-114	UP	NA	NA
20225	Sox5	6.50546e-07	0.0920326	0.112859	UP	NA	2.77615e-118	0.797795	0.526	0.317	8.96307e-114	UP	NA	concordant_up
20226	Sox5	2.70394e-08	0.104775	0.00469088	UP	NA	2.77615e-118	0.797795	0.526	0.317	8.96307e-114	UP	NA	concordant_up
20227	Sox6	2.43774e-24	0.15485	4.22906e-19	UP	NA	2.05532e-222	1.32308	0.537	0.273	6.6358e-218	UP	NA	concordant_up
20228	Sox6	0.0521197	0.0542168	1	UP	low	2.05532e-222	1.32308	0.537	0.273	6.6358e-218	UP	NA	NA
20229	Sox6	3.3439e-14	0.122876	5.8011e-09	UP	NA	2.05532e-222	1.32308	0.537	0.273	6.6358e-218	UP	NA	concordant_up
20230	Sox6	7.00697e-23	0.151622	1.21559e-17	UP	NA	2.05532e-222	1.32308	0.537	0.273	6.6358e-218	UP	NA	concordant_up
20231	Sox6	0.018624	0.0521991	1	UP	NA	2.05532e-222	1.32308	0.537	0.273	6.6358e-218	UP	NA	concordant_up
20232	Sox6	1.94474e-09	0.108739	0.00033738	UP	NA	2.05532e-222	1.32308	0.537	0.273	6.6358e-218	UP	NA	concordant_up
20233	Sox6	0.000802621	0.0728435	1	UP	NA	2.05532e-222	1.32308	0.537	0.273	6.6358e-218	UP	NA	concordant_up
20234	Sox6	6.79664e-06	0.0793862	1	UP	NA	2.05532e-222	1.32308	0.537	0.273	6.6358e-218	UP	NA	concordant_up
20235	Sox9	3.22126e-21	0.150887	5.58833e-16	UP	NA	0	2.74801	0.786	0.219	0	UP	NA	concordant_up
20236	Sox9	9.25626e-49	0.227713	1.6058e-43	UP	NA	0	2.74801	0.786	0.219	0	UP	NA	concordant_up
20237	Sp1	1.77816e-54	-0.121334	3.08481e-49	DOWN	NA	0.0134027	0.011069	0.482	0.435	1	UP	low	NA
20238	Sp1	0.000121664	0.0753622	1	UP	NA	0.0134027	0.011069	0.482	0.435	1	UP	low	NA
20239	Sp1	0.0111756	-0.0109209	1	DOWN	low	0.0134027	0.011069	0.482	0.435	1	UP	low	NA
20240	Sp100	0.00571874	0.0573917	1	UP	NA	8.61766e-19	0.689814	0.086	0.047	2.7823e-14	UP	NA	concordant_up
20241	Sp2	0.00304253	-0.0238056	1	DOWN	low	0.00221622	0.0240394	0.162	0.138	1	UP	low	NA
20242	Sp2	1.94331e-15	-0.0622471	3.37131e-10	DOWN	NA	0.00221622	0.0240394	0.162	0.138	1	UP	low	NA
20243	Sp2	0.609007	0.0261706	1	UP	low	0.00221622	0.0240394	0.162	0.138	1	UP	low	NA
20244	Sp2	0.588419	0.0258486	1	UP	low	0.00221622	0.0240394	0.162	0.138	1	UP	low	NA
20245	Sp3	3.3553e-09	-0.0411273	0.000582088	DOWN	low	0.0060962	0.0284084	0.667	0.613	1	UP	low	NA
20246	Sp4	3.85737e-26	-0.0815633	6.69188e-21	DOWN	NA	4.98208e-06	-0.286025	0.384	0.398	0.160851	DOWN	low	NA
20247	Sp4	3.98055e-12	0.119432	6.90557e-07	UP	NA	4.98208e-06	-0.286025	0.384	0.398	0.160851	DOWN	low	NA
20248	Sp5	0.00265365	0.0674156	1	UP	NA	1.70919e-15	0.394517	0.155	0.104	5.5183e-11	UP	low	NA
20249	Sp5	1.21955e-08	0.0921268	0.00211572	UP	NA	1.70919e-15	0.394517	0.155	0.104	5.5183e-11	UP	low	NA
20250	Spaca6	3.67664e-05	-0.0316939	1	DOWN	low	5.40278e-08	0.0994971	0.244	0.193	0.00174434	UP	low	NA
20251	Spaca6	0.00412033	0.0521279	1	UP	NA	5.40278e-08	0.0994971	0.244	0.193	0.00174434	UP	low	NA
20252	Spag1	0.371797	0.0356198	1	UP	low	8.25924e-08	0.358137	0.071	0.048	0.00266658	UP	low	NA
20253	Spag1	1.50139e-22	-0.109951	2.60466e-17	DOWN	NA	8.25924e-08	0.358137	0.071	0.048	0.00266658	UP	low	NA
20254	Spag5	0.825625	0.0165542	1	UP	low	9.58226e-11	0.948864	0.023	0.009	3.09373e-06	UP	NA	NA
20255	Spag5	0.00145161	-0.0211525	1	DOWN	low	9.58226e-11	0.948864	0.023	0.009	3.09373e-06	UP	NA	NA
20256	Spag7	4.62759e-10	-0.0477802	8.02809e-05	DOWN	low	3.91054e-05	0.10864	0.304	0.255	1	UP	low	NA
20257	Spag9	0.146541	0.0381792	1	UP	low	3.4994e-15	-0.153179	0.895	0.891	1.12982e-10	DOWN	low	NA
20258	Spag9	0.000441413	-0.0167148	1	DOWN	low	3.4994e-15	-0.153179	0.895	0.891	1.12982e-10	DOWN	low	NA
20259	Spag9	4.22461e-10	0.09505	7.32897e-05	UP	NA	3.4994e-15	-0.153179	0.895	0.891	1.12982e-10	DOWN	low	NA
20260	Spag9	0.747437	0.0188968	1	UP	low	3.4994e-15	-0.153179	0.895	0.891	1.12982e-10	DOWN	low	NA
20261	Spag9	2.0729e-06	-0.0514879	0.359614	DOWN	NA	3.4994e-15	-0.153179	0.895	0.891	1.12982e-10	DOWN	low	NA
20262	Sparc	0.000472504	0.0715041	1	UP	NA	2.20155e-51	0.277431	0.948	0.898	7.10791e-47	UP	low	NA
20263	Sparc	0.884484	0.0155411	1	UP	low	2.20155e-51	0.277431	0.948	0.898	7.10791e-47	UP	low	NA
20264	Sparc	0.0545135	0.0485024	1	UP	low	2.20155e-51	0.277431	0.948	0.898	7.10791e-47	UP	low	NA
20265	Sparc	0.00705665	-0.013427	1	DOWN	low	2.20155e-51	0.277431	0.948	0.898	7.10791e-47	UP	low	NA
20266	Sparc	0.512124	0.0340581	1	UP	low	2.20155e-51	0.277431	0.948	0.898	7.10791e-47	UP	low	NA
20267	Sparc	0.154778	0.04347	1	UP	low	2.20155e-51	0.277431	0.948	0.898	7.10791e-47	UP	low	NA
20268	Sparc	0.000576421	0.0678013	1	UP	NA	2.20155e-51	0.277431	0.948	0.898	7.10791e-47	UP	low	NA
20269	Sparcl1	3.33463e-11	-0.0775306	5.78502e-06	DOWN	NA	0.0116829	-0.698618	0.023	0.03	1	DOWN	NA	concordant_down
20270	Spast	0.381267	0.0287823	1	UP	low	2.62226e-09	0.144987	0.379	0.313	8.46621e-05	UP	low	NA
20271	Spata13	0.0244306	0.056615	1	UP	NA	2.63313e-40	0.555651	0.293	0.186	8.50134e-36	UP	NA	concordant_up
20272	Spata13	0.0267392	0.0571338	1	UP	NA	2.63313e-40	0.555651	0.293	0.186	8.50134e-36	UP	NA	concordant_up
20273	Spata13	8.1921e-07	-0.0508311	0.142119	DOWN	NA	2.63313e-40	0.555651	0.293	0.186	8.50134e-36	UP	NA	non concordant_upGE_dwnDA
20274	Spata13	0.115341	0.0438986	1	UP	low	2.63313e-40	0.555651	0.293	0.186	8.50134e-36	UP	NA	NA
20275	Spata13	2.79475e-05	-0.0302383	1	DOWN	low	2.63313e-40	0.555651	0.293	0.186	8.50134e-36	UP	NA	NA
20276	Spata17	0.724758	0.0297928	1	UP	low	0.000748188	-0.489693	0.035	0.046	1	DOWN	low	NA
20277	Spata17	2.19781e-17	-0.11413	3.81282e-12	DOWN	NA	0.000748188	-0.489693	0.035	0.046	1	DOWN	low	NA
20278	Spata17	0.021348	-0.0117288	1	DOWN	low	0.000748188	-0.489693	0.035	0.046	1	DOWN	low	NA
20279	Spata17	6.75686e-06	0.0897841	1	UP	NA	0.000748188	-0.489693	0.035	0.046	1	DOWN	low	NA
20280	Spata18	0.00239415	-0.0197441	1	DOWN	low	1.2735e-09	-1.49028	0.006	0.018	4.11162e-05	DOWN	NA	NA
20281	Spata2	1.12976e-06	0.0974051	0.195995	UP	NA	7.96664e-06	0.157442	0.087	0.064	0.257211	UP	low	NA
20282	Spata24	0.139716	0.0433874	1	UP	low	2.02123e-06	0.31701	0.076	0.054	0.0652576	UP	low	NA
20283	Spata33	0.00543689	-0.012542	1	DOWN	low	0.00293519	-1.08529	0.008	0.013	1	DOWN	NA	NA
20284	Spata6	0.890571	0.0224659	1	UP	low	3.82713e-35	0.508713	0.3	0.199	1.23563e-30	UP	NA	NA
20285	Spata7	0.394724	0.0137905	1	UP	low	7.22885e-08	0.193817	0.145	0.11	0.00233391	UP	low	NA
20286	Spats2	7.749e-25	0.164776	1.34432e-19	UP	NA	2.04325e-75	0.706573	0.409	0.247	6.59685e-71	UP	NA	concordant_up
20287	Spats2	0.192463	0.0424505	1	UP	low	2.04325e-75	0.706573	0.409	0.247	6.59685e-71	UP	NA	NA
20288	Spats2	0.0391588	0.0498876	1	UP	low	2.04325e-75	0.706573	0.409	0.247	6.59685e-71	UP	NA	NA
20289	Spats2l	5.613e-09	0.102374	0.00097376	UP	NA	4.32772e-212	1.82104	0.333	0.106	1.39725e-207	UP	NA	concordant_up
20290	Spats2l	2.17137e-10	0.10992	3.76696e-05	UP	NA	4.32772e-212	1.82104	0.333	0.106	1.39725e-207	UP	NA	concordant_up
20291	Spats2l	5.01613e-33	0.183682	8.70214e-28	UP	NA	4.32772e-212	1.82104	0.333	0.106	1.39725e-207	UP	NA	concordant_up
20292	Spats2l	0.542466	0.0288912	1	UP	low	4.32772e-212	1.82104	0.333	0.106	1.39725e-207	UP	NA	NA
20293	Spc24	6.68793e-82	-0.262887	1.16024e-76	DOWN	NA	1.71411e-22	0.699383	0.093	0.048	5.53417e-18	UP	NA	non concordant_upGE_dwnDA
20294	Spc25	0.813249	0.0180509	1	UP	low	1.62277e-30	1.43583	0.046	0.012	5.23926e-26	UP	NA	NA
20295	Spcs2	1.44964e-05	0.0825284	1	UP	NA	2.17808e-11	0.156326	0.612	0.524	7.03215e-07	UP	low	NA
20296	Spcs3	0.0267717	-0.0104769	1	DOWN	low	3.24214e-39	0.635049	0.236	0.14	1.04676e-34	UP	NA	NA
20297	Spdef	0.809499	0.0192356	1	UP	low	1.49107e-33	1.32483	0.065	0.022	4.81406e-29	UP	NA	NA
20298	Spdef	0.00350693	0.0637511	1	UP	NA	1.49107e-33	1.32483	0.065	0.022	4.81406e-29	UP	NA	concordant_up
20299	Spdl1	0.00884089	0.0619946	1	UP	NA	4.40362e-19	1.96421	0.021	0.004	1.42175e-14	UP	NA	concordant_up
20300	Specc1	0.00317372	-0.022711	1	DOWN	low	5.7814e-07	-0.170283	0.693	0.687	0.0186658	DOWN	low	NA
20301	Specc1	0.0197246	0.0535233	1	UP	NA	5.7814e-07	-0.170283	0.693	0.687	0.0186658	DOWN	low	NA
20302	Specc1	0.0261096	0.0553153	1	UP	NA	5.7814e-07	-0.170283	0.693	0.687	0.0186658	DOWN	low	NA
20303	Specc1	0.0145954	0.056589	1	UP	NA	5.7814e-07	-0.170283	0.693	0.687	0.0186658	DOWN	low	NA
20304	Specc1	0.95849	0.02512	1	UP	low	5.7814e-07	-0.170283	0.693	0.687	0.0186658	DOWN	low	NA
20305	Specc1	1.3152e-08	-0.0532254	0.00228165	DOWN	NA	5.7814e-07	-0.170283	0.693	0.687	0.0186658	DOWN	low	NA
20306	Specc1	1.99981e-19	-0.0716316	3.46932e-14	DOWN	NA	5.7814e-07	-0.170283	0.693	0.687	0.0186658	DOWN	low	NA
20307	Specc1	2.55778e-54	-0.19728	4.43731e-49	DOWN	NA	5.7814e-07	-0.170283	0.693	0.687	0.0186658	DOWN	low	NA
20308	Specc1	9.14632e-05	-0.0360506	1	DOWN	low	5.7814e-07	-0.170283	0.693	0.687	0.0186658	DOWN	low	NA
20309	Specc1	1.32075e-26	-0.140905	2.29129e-21	DOWN	NA	5.7814e-07	-0.170283	0.693	0.687	0.0186658	DOWN	low	NA
20310	Specc1	0.00129509	0.0752209	1	UP	NA	5.7814e-07	-0.170283	0.693	0.687	0.0186658	DOWN	low	NA
20311	Specc1	0.0417632	0.0522677	1	UP	NA	5.7814e-07	-0.170283	0.693	0.687	0.0186658	DOWN	low	NA
20312	Specc1l	0.0289491	0.0474691	1	UP	low	4.28081e-09	0.0998296	0.569	0.491	0.00013821	UP	low	NA
20313	Spef1	0.0802649	0.0461365	1	UP	low	0.106379	-0.131326	0.127	0.114	1	DOWN	low	NA
20314	Speg	0.05365	0.0463461	1	UP	low	8.98397e-06	0.281775	0.067	0.048	0.290056	UP	low	NA
20315	Speg	0.509384	0.0131131	1	UP	low	8.98397e-06	0.281775	0.067	0.048	0.290056	UP	low	NA
20316	Speg	0.410789	0.0112053	1	UP	low	8.98397e-06	0.281775	0.067	0.048	0.290056	UP	low	NA
20317	Spen	9.91182e-08	-0.050246	0.0171953	DOWN	NA	4.9318e-05	0.0661634	0.512	0.443	1	UP	low	NA
20318	Spen	0.0141539	0.0489384	1	UP	low	4.9318e-05	0.0661634	0.512	0.443	1	UP	low	NA
20319	Spen	0.822998	0.0191349	1	UP	low	4.9318e-05	0.0661634	0.512	0.443	1	UP	low	NA
20320	Spen	0.00185172	0.0527911	1	UP	NA	4.9318e-05	0.0661634	0.512	0.443	1	UP	low	NA
20321	Spen	0.129475	0.0440948	1	UP	low	4.9318e-05	0.0661634	0.512	0.443	1	UP	low	NA
20322	Spen	0.750362	0.0217836	1	UP	low	4.9318e-05	0.0661634	0.512	0.443	1	UP	low	NA
20323	Spg11	8.57365e-16	0.126465	1.48738e-10	UP	NA	1.91679e-27	0.365397	0.311	0.214	6.18855e-23	UP	low	NA
20324	Spg20	0.0326519	0.0515094	1	UP	NA	0.00284413	0.0895954	0.115	0.097	1	UP	low	NA
20325	Spg20	8.52855e-08	-0.0618072	0.0147956	DOWN	NA	0.00284413	0.0895954	0.115	0.097	1	UP	low	NA
20326	Spg21	0.598214	0.0149831	1	UP	low	0.000242587	-0.287574	0.289	0.301	1	DOWN	low	NA
20327	Spg21	4.14711e-10	-0.0621962	7.19452e-05	DOWN	NA	0.000242587	-0.287574	0.289	0.301	1	DOWN	low	NA
20328	Spg7	0.306584	0.037037	1	UP	low	1.38221e-11	0.226444	0.185	0.136	4.46261e-07	UP	low	NA
20329	Sphk1	4.68137e-05	0.0678216	1	UP	NA	9.11842e-05	0.809365	0.014	0.007	1	UP	NA	concordant_up
20330	Sphk1	0.477841	0.0344968	1	UP	low	9.11842e-05	0.809365	0.014	0.007	1	UP	NA	NA
20331	Sphk1	4.16238e-16	0.128508	7.22102e-11	UP	NA	9.11842e-05	0.809365	0.014	0.007	1	UP	NA	concordant_up
20332	Sphk2	0.378526	0.0108637	1	UP	low	0.382449	-0.0865675	0.148	0.138	1	DOWN	low	NA
20333	Spice1	0.177872	0.0363913	1	UP	low	1.8243e-24	0.525228	0.153	0.091	5.88995e-20	UP	NA	NA
20334	Spidr	2.0941e-06	-0.052681	0.363291	DOWN	NA	5.35052e-06	-0.264618	0.427	0.441	0.172747	DOWN	low	NA
20335	Spidr	0.189309	0.0436379	1	UP	low	5.35052e-06	-0.264618	0.427	0.441	0.172747	DOWN	low	NA
20336	Spidr	1.90876e-50	0.237406	3.31137e-45	UP	NA	5.35052e-06	-0.264618	0.427	0.441	0.172747	DOWN	low	NA
20337	Spidr	0.0390656	0.0509982	1	UP	NA	5.35052e-06	-0.264618	0.427	0.441	0.172747	DOWN	low	NA
20338	Spidr	5.60497e-91	-0.271941	9.72367e-86	DOWN	NA	5.35052e-06	-0.264618	0.427	0.441	0.172747	DOWN	low	NA
20339	Spidr	0.816935	0.0208919	1	UP	low	5.35052e-06	-0.264618	0.427	0.441	0.172747	DOWN	low	NA
20340	Spidr	7.07043e-06	-0.0450104	1	DOWN	low	5.35052e-06	-0.264618	0.427	0.441	0.172747	DOWN	low	NA
20341	Spin1	0.0246462	0.0568528	1	UP	NA	2.29322e-12	0.234279	0.344	0.274	7.4039e-08	UP	low	NA
20342	Spin1	1.44833e-14	0.1354	2.51261e-09	UP	NA	2.29322e-12	0.234279	0.344	0.274	7.4039e-08	UP	low	NA
20343	Spin1	0.470237	0.026664	1	UP	low	2.29322e-12	0.234279	0.344	0.274	7.4039e-08	UP	low	NA
20344	Spin4	0.0621815	0.0472327	1	UP	low	0.345923	-0.0975714	0.026	0.023	1	DOWN	low	NA
20345	Spink10	0.00113988	-0.0200787	1	DOWN	low	2.01226e-06	0.361678	0.053	0.035	0.0649678	UP	low	NA
20346	Spink5	3.38302e-10	0.1125	5.86897e-05	UP	NA	0	-4.31834	0.063	0.589	0	DOWN	NA	non concordant_dwnGE_upDA
20347	Spink5	1.6891e-32	-0.155066	2.9303e-27	DOWN	NA	0	-4.31834	0.063	0.589	0	DOWN	NA	concordant_down
20348	Spint1	0.0105084	0.0528064	1	UP	NA	2.49581e-27	0.36702	0.405	0.297	8.05796e-23	UP	low	NA
20349	Spint2	0.148753	0.0445959	1	UP	low	5.86078e-48	0.226102	0.95	0.911	1.89221e-43	UP	low	NA
20350	Spint2	0.000164185	0.0738829	1	UP	NA	5.86078e-48	0.226102	0.95	0.911	1.89221e-43	UP	low	NA
20351	Spns2	9.53016e-08	0.0995792	0.0165332	UP	NA	3.57066e-61	2.04389	0.08	0.018	1.15282e-56	UP	NA	concordant_up
20352	Spns2	0.0191212	0.0553075	1	UP	NA	3.57066e-61	2.04389	0.08	0.018	1.15282e-56	UP	NA	concordant_up
20353	Spns2	3.97864e-12	0.124896	6.90227e-07	UP	NA	3.57066e-61	2.04389	0.08	0.018	1.15282e-56	UP	NA	concordant_up
20354	Spns2	0.304792	0.0357185	1	UP	low	3.57066e-61	2.04389	0.08	0.018	1.15282e-56	UP	NA	NA
20355	Spock2	0.773953	0.0131028	1	UP	low	0.0141446	0.0363536	0.116	0.1	1	UP	low	NA
20356	Spock2	0.000409349	0.060715	1	UP	NA	0.0141446	0.0363536	0.116	0.1	1	UP	low	NA
20357	Spock2	0.0622377	0.0423352	1	UP	low	0.0141446	0.0363536	0.116	0.1	1	UP	low	NA
20358	Spon1	0.00428248	0.0641306	1	UP	NA	5.90464e-07	0.852798	0.02	0.009	0.0190637	UP	NA	concordant_up
20359	Spop	2.75041e-05	0.0820939	1	UP	NA	1.11694e-09	0.114351	0.802	0.734	3.60614e-05	UP	low	NA
20360	Spop	0.00731504	0.0546227	1	UP	NA	1.11694e-09	0.114351	0.802	0.734	3.60614e-05	UP	low	NA
20361	Spop	4.93904e-09	0.101077	0.000856839	UP	NA	1.11694e-09	0.114351	0.802	0.734	3.60614e-05	UP	low	NA
20362	Spopl	0.0471051	0.0538948	1	UP	NA	2.36527e-43	0.33069	0.797	0.697	7.63652e-39	UP	low	NA
20363	Spopl	0.0115347	-0.0175524	1	DOWN	low	2.36527e-43	0.33069	0.797	0.697	7.63652e-39	UP	low	NA
20364	Sppl2a	0.0666723	0.0487211	1	UP	low	2.13347e-32	0.347364	0.522	0.396	6.88811e-28	UP	low	NA
20365	Sppl3	4.43017e-05	0.0869597	1	UP	NA	8.06753e-07	0.0873903	0.707	0.637	0.0260468	UP	low	NA
20366	Sppl3	0.000283638	0.0672394	1	UP	NA	8.06753e-07	0.0873903	0.707	0.637	0.0260468	UP	low	NA
20367	Sppl3	4.20881e-21	0.155452	7.30157e-16	UP	NA	8.06753e-07	0.0873903	0.707	0.637	0.0260468	UP	low	NA
20368	Sppl3	0.0326992	0.0513863	1	UP	NA	8.06753e-07	0.0873903	0.707	0.637	0.0260468	UP	low	NA
20369	Spr	0.888036	0.0219949	1	UP	low	1.50274e-19	-0.616546	0.205	0.26	4.85175e-15	DOWN	NA	NA
20370	Spred1	1.92807e-06	0.0872605	0.334487	UP	NA	7.17595e-45	0.322844	0.861	0.787	2.31683e-40	UP	low	NA
20371	Spred1	0.0168461	0.0509273	1	UP	NA	7.17595e-45	0.322844	0.861	0.787	2.31683e-40	UP	low	NA
20372	Spred1	0.000165848	0.0760343	1	UP	NA	7.17595e-45	0.322844	0.861	0.787	2.31683e-40	UP	low	NA
20373	Spred1	3.67018e-09	0.108518	0.000636714	UP	NA	7.17595e-45	0.322844	0.861	0.787	2.31683e-40	UP	low	NA
20374	Spred2	0.00315622	0.0632735	1	UP	NA	9.4344e-29	-0.287593	0.652	0.706	3.04599e-24	DOWN	low	NA
20375	Spred2	3.25459e-08	0.0983752	0.00564616	UP	NA	9.4344e-29	-0.287593	0.652	0.706	3.04599e-24	DOWN	low	NA
20376	Spred2	0.455355	0.0113213	1	UP	low	9.4344e-29	-0.287593	0.652	0.706	3.04599e-24	DOWN	low	NA
20377	Spred2	2.83915e-07	0.0890031	0.0492544	UP	NA	9.4344e-29	-0.287593	0.652	0.706	3.04599e-24	DOWN	low	NA
20378	Spred2	7.62683e-36	-0.170384	1.32312e-30	DOWN	NA	9.4344e-29	-0.287593	0.652	0.706	3.04599e-24	DOWN	low	NA
20379	Spred2	0.00766188	0.0643764	1	UP	NA	9.4344e-29	-0.287593	0.652	0.706	3.04599e-24	DOWN	low	NA
20380	Spred2	0.563417	0.0163984	1	UP	low	9.4344e-29	-0.287593	0.652	0.706	3.04599e-24	DOWN	low	NA
20381	Spred2	1.21356e-12	0.122704	2.10531e-07	UP	NA	9.4344e-29	-0.287593	0.652	0.706	3.04599e-24	DOWN	low	NA
20382	Spred2	4.71894e-12	-0.0706775	8.18655e-07	DOWN	NA	9.4344e-29	-0.287593	0.652	0.706	3.04599e-24	DOWN	low	NA
20383	Spred2	0.0188804	-0.0162886	1	DOWN	low	9.4344e-29	-0.287593	0.652	0.706	3.04599e-24	DOWN	low	NA
20384	Spred3	0.000564727	-0.0231027	1	DOWN	low	0.982057	-0.295959	0.017	0.017	1	DOWN	low	NA
20385	Spry1	0.354215	0.0107926	1	UP	low	7.71671e-235	-0.83366	0.699	0.832	2.49142e-230	DOWN	NA	NA
20386	Spry1	0.595505	0.0126236	1	UP	low	7.71671e-235	-0.83366	0.699	0.832	2.49142e-230	DOWN	NA	NA
20387	Spry1	0.000413403	0.0652731	1	UP	NA	7.71671e-235	-0.83366	0.699	0.832	2.49142e-230	DOWN	NA	non concordant_dwnGE_upDA
20388	Spry1	0.0244834	0.0548945	1	UP	NA	7.71671e-235	-0.83366	0.699	0.832	2.49142e-230	DOWN	NA	non concordant_dwnGE_upDA
20389	Spry1	0.825917	0.0257958	1	UP	low	7.71671e-235	-0.83366	0.699	0.832	2.49142e-230	DOWN	NA	NA
20390	Spry2	0.924985	0.0219283	1	UP	low	1.13776e-45	-0.457177	0.583	0.644	3.67338e-41	DOWN	low	NA
20391	Spry2	1.79969e-05	-0.0407835	1	DOWN	low	1.13776e-45	-0.457177	0.583	0.644	3.67338e-41	DOWN	low	NA
20392	Spry2	0.648649	0.0127586	1	UP	low	1.13776e-45	-0.457177	0.583	0.644	3.67338e-41	DOWN	low	NA
20393	Spry2	0.000100614	0.0729467	1	UP	NA	1.13776e-45	-0.457177	0.583	0.644	3.67338e-41	DOWN	low	NA
20394	Spry2	0.652248	0.0294039	1	UP	low	1.13776e-45	-0.457177	0.583	0.644	3.67338e-41	DOWN	low	NA
20395	Spry2	1.58374e-36	-0.151498	2.74751e-31	DOWN	NA	1.13776e-45	-0.457177	0.583	0.644	3.67338e-41	DOWN	low	NA
20396	Spry2	5.68016e-22	0.162807	9.85412e-17	UP	NA	1.13776e-45	-0.457177	0.583	0.644	3.67338e-41	DOWN	low	NA
20397	Spry4	0.102771	0.0406683	1	UP	low	6.00307e-10	-1.10477	0.022	0.041	1.93815e-05	DOWN	NA	NA
20398	Spry4	0.856723	0.0243643	1	UP	low	6.00307e-10	-1.10477	0.022	0.041	1.93815e-05	DOWN	NA	NA
20399	Spryd3	4.15097e-12	-0.0634187	7.20123e-07	DOWN	NA	0.776581	-0.245122	0.082	0.081	1	DOWN	low	NA
20400	Spryd4	0.49954	0.0344146	1	UP	low	0.00844126	0.0766996	0.026	0.019	1	UP	low	NA
20401	Spryd7	0.00136582	0.0654294	1	UP	NA	0.00517901	0.0205499	0.134	0.114	1	UP	low	NA
20402	Spsb1	0.0963115	0.0431929	1	UP	low	0.185837	-0.185593	0.074	0.066	1	DOWN	low	NA
20403	Spsb1	3.6424e-08	-0.0414243	0.00631895	DOWN	low	0.185837	-0.185593	0.074	0.066	1	DOWN	low	NA
20404	Spsb1	1.41214e-13	-0.0776187	2.44982e-08	DOWN	NA	0.185837	-0.185593	0.074	0.066	1	DOWN	low	NA
20405	Spsb1	0.000850014	0.0660012	1	UP	NA	0.185837	-0.185593	0.074	0.066	1	DOWN	low	NA
20406	Spsb2	0.718051	0.0170309	1	UP	low	0.00656952	-0.347375	0.16	0.171	1	DOWN	low	NA
20407	Spsb3	5.65851e-13	-0.05851	9.81656e-08	DOWN	NA	0.922335	-0.203466	0.093	0.09	1	DOWN	low	NA
20408	Sptan1	1.49979e-05	0.0789641	1	UP	NA	4.10601e-05	0.0676335	0.691	0.625	1	UP	low	NA
20409	Sptan1	0.000874202	-0.0153374	1	DOWN	low	4.10601e-05	0.0676335	0.691	0.625	1	UP	low	NA
20410	Sptan1	0.00351117	-0.023636	1	DOWN	low	4.10601e-05	0.0676335	0.691	0.625	1	UP	low	NA
20411	Sptb	0.0020382	0.0675199	1	UP	NA	0.240997	0.112805	0.01	0.008	1	UP	low	NA
20412	Sptb	0.206338	0.042901	1	UP	low	0.240997	0.112805	0.01	0.008	1	UP	low	NA
20413	Sptbn1	3.25156e-11	0.119995	5.64091e-06	UP	NA	8.34301e-237	0.583866	0.981	0.934	2.69363e-232	UP	NA	concordant_up
20414	Sptbn1	0.749823	0.0229736	1	UP	low	8.34301e-237	0.583866	0.981	0.934	2.69363e-232	UP	NA	NA
20415	Sptbn1	0.680293	0.0323215	1	UP	low	8.34301e-237	0.583866	0.981	0.934	2.69363e-232	UP	NA	NA
20416	Sptbn1	6.12473e-09	0.102282	0.00106254	UP	NA	8.34301e-237	0.583866	0.981	0.934	2.69363e-232	UP	NA	concordant_up
20417	Sptbn1	0.000166723	0.0761148	1	UP	NA	8.34301e-237	0.583866	0.981	0.934	2.69363e-232	UP	NA	concordant_up
20418	Sptbn1	3.5989e-09	0.110822	0.000624348	UP	NA	8.34301e-237	0.583866	0.981	0.934	2.69363e-232	UP	NA	concordant_up
20419	Sptbn2	3.79459e-11	-0.0636436	6.58297e-06	DOWN	NA	0.00175233	0.108196	0.043	0.032	1	UP	low	NA
20420	Sptbn2	0.0037548	0.0600299	1	UP	NA	0.00175233	0.108196	0.043	0.032	1	UP	low	NA
20421	Sptbn4	0.851142	0.0166409	1	UP	low	0.252156	-0.580465	0.009	0.011	1	DOWN	low	NA
20422	Sptbn4	1.23556e-06	0.085175	0.214348	UP	NA	0.252156	-0.580465	0.009	0.011	1	DOWN	low	NA
20423	Sptbn4	0.0245894	-0.0118806	1	DOWN	low	0.252156	-0.580465	0.009	0.011	1	DOWN	low	NA
20424	Sptbn4	0.348568	0.0324218	1	UP	low	0.252156	-0.580465	0.009	0.011	1	DOWN	low	NA
20425	Sptbn4	8.3691e-06	-0.0319028	1	DOWN	low	0.252156	-0.580465	0.009	0.011	1	DOWN	low	NA
20426	Sptbn4	0.0255555	-0.0121877	1	DOWN	low	0.252156	-0.580465	0.009	0.011	1	DOWN	low	NA
20427	Sptbn4	0.965088	0.0216722	1	UP	low	0.252156	-0.580465	0.009	0.011	1	DOWN	low	NA
20428	Sptlc1	1.21315e-36	0.212501	2.10461e-31	UP	NA	0.000233316	0.0589209	0.333	0.286	1	UP	low	NA
20429	Sptlc1	0.548838	0.0346354	1	UP	low	0.000233316	0.0589209	0.333	0.286	1	UP	low	NA
20430	Sptlc2	6.4815e-15	-0.0972112	1.12443e-09	DOWN	NA	1.23906e-13	-0.16301	0.85	0.85	4.00043e-09	DOWN	low	NA
20431	Sptlc2	1.35385e-05	-0.0291525	1	DOWN	low	1.23906e-13	-0.16301	0.85	0.85	4.00043e-09	DOWN	low	NA
20432	Sptlc2	2.1915e-24	0.163516	3.80189e-19	UP	NA	1.23906e-13	-0.16301	0.85	0.85	4.00043e-09	DOWN	low	NA
20433	Sptlc2	4.16914e-84	-0.278826	7.23276e-79	DOWN	NA	1.23906e-13	-0.16301	0.85	0.85	4.00043e-09	DOWN	low	NA
20434	Sptssa	1.73576e-05	-0.032997	1	DOWN	low	1.02258e-05	0.10925	0.223	0.182	0.330151	UP	low	NA
20435	Sptssa	4.85683e-15	-0.0981194	8.42577e-10	DOWN	NA	1.02258e-05	0.10925	0.223	0.182	0.330151	UP	low	NA
20436	Spty2d1	0.0256334	0.0557274	1	UP	NA	0.650132	-0.10089	0.246	0.232	1	DOWN	low	NA
20437	Spty2d1	1.32226e-05	0.0875146	1	UP	NA	0.650132	-0.10089	0.246	0.232	1	DOWN	low	NA
20438	Spty2d1	1.06776e-15	0.130054	1.85239e-10	UP	NA	0.650132	-0.10089	0.246	0.232	1	DOWN	low	NA
20439	Spty2d1	0.936405	0.0197349	1	UP	low	0.650132	-0.10089	0.246	0.232	1	DOWN	low	NA
20440	Sqle	0.0785028	0.0471484	1	UP	low	7.4675e-12	-0.593172	0.171	0.21	2.41096e-07	DOWN	NA	NA
20441	Sqle	1.63053e-06	-0.0372362	0.282869	DOWN	low	7.4675e-12	-0.593172	0.171	0.21	2.41096e-07	DOWN	NA	NA
20442	Sra1	0.556387	0.0324176	1	UP	low	7.31816e-13	0.219318	0.213	0.157	2.36274e-08	UP	low	NA
20443	Srbd1	5.2696e-06	-0.0505428	0.914186	DOWN	NA	9.37387e-29	0.424471	0.309	0.213	3.02645e-24	UP	low	NA
20444	Srbd1	9.10969e-09	0.106618	0.00158038	UP	NA	9.37387e-29	0.424471	0.309	0.213	3.02645e-24	UP	low	NA
20445	Srbd1	5.09265e-05	-0.0409181	1	DOWN	low	9.37387e-29	0.424471	0.309	0.213	3.02645e-24	UP	low	NA
20446	Srbd1	0.864251	0.0272938	1	UP	low	9.37387e-29	0.424471	0.309	0.213	3.02645e-24	UP	low	NA
20447	Src	0.000603251	-0.0227269	1	DOWN	low	5.86191e-105	0.812817	0.464	0.271	1.89258e-100	UP	NA	NA
20448	Src	0.80544	0.0196039	1	UP	low	5.86191e-105	0.812817	0.464	0.271	1.89258e-100	UP	NA	NA
20449	Src	0.0784499	0.049579	1	UP	low	5.86191e-105	0.812817	0.464	0.271	1.89258e-100	UP	NA	NA
20450	Src	0.130469	0.0461828	1	UP	low	5.86191e-105	0.812817	0.464	0.271	1.89258e-100	UP	NA	NA
20451	Src	1.16685e-11	0.114875	2.02428e-06	UP	NA	5.86191e-105	0.812817	0.464	0.271	1.89258e-100	UP	NA	concordant_up
20452	Src	0.000342343	0.0678059	1	UP	NA	5.86191e-105	0.812817	0.464	0.271	1.89258e-100	UP	NA	concordant_up
20453	Src	0.0673445	0.0429679	1	UP	low	5.86191e-105	0.812817	0.464	0.271	1.89258e-100	UP	NA	NA
20454	Src	3.1484e-05	0.0764761	1	UP	NA	5.86191e-105	0.812817	0.464	0.271	1.89258e-100	UP	NA	concordant_up
20455	Src	0.00197343	-0.0238567	1	DOWN	low	5.86191e-105	0.812817	0.464	0.271	1.89258e-100	UP	NA	NA
20456	Src	0.000425184	0.0667529	1	UP	NA	5.86191e-105	0.812817	0.464	0.271	1.89258e-100	UP	NA	concordant_up
20457	Srcap	0.00753363	-0.0104386	1	DOWN	low	3.83829e-15	0.170398	0.738	0.652	1.23923e-10	UP	low	NA
20458	Srcin1	7.37933e-21	0.143187	1.28019e-15	UP	NA	0.074174	-0.0560172	0.299	0.271	1	DOWN	low	NA
20459	Srcin1	0.121202	0.0408527	1	UP	low	0.074174	-0.0560172	0.299	0.271	1	DOWN	low	NA
20460	Srcin1	0.698605	0.0262985	1	UP	low	0.074174	-0.0560172	0.299	0.271	1	DOWN	low	NA
20461	Srcin1	0.00732406	0.0655728	1	UP	NA	0.074174	-0.0560172	0.299	0.271	1	DOWN	low	NA
20462	Srcin1	0.133967	0.0411983	1	UP	low	0.074174	-0.0560172	0.299	0.271	1	DOWN	low	NA
20463	Srcin1	2.68642e-35	-0.164007	4.66047e-30	DOWN	NA	0.074174	-0.0560172	0.299	0.271	1	DOWN	low	NA
20464	Srd5a3	1.32155e-28	0.175851	2.29267e-23	UP	NA	4.4643e-06	0.132224	0.155	0.122	0.144134	UP	low	NA
20465	Srd5a3	0.00158328	-0.0171738	1	DOWN	low	4.4643e-06	0.132224	0.155	0.122	0.144134	UP	low	NA
20466	Srebf1	3.32171e-08	0.0995769	0.00576261	UP	NA	9.59251e-86	-0.835866	0.386	0.509	3.09704e-81	DOWN	NA	non concordant_dwnGE_upDA
20467	Srebf1	0.529566	0.012217	1	UP	low	9.59251e-86	-0.835866	0.386	0.509	3.09704e-81	DOWN	NA	NA
20468	Srebf1	4.17049e-05	-0.0305261	1	DOWN	low	9.59251e-86	-0.835866	0.386	0.509	3.09704e-81	DOWN	NA	NA
20469	Srebf1	0.0549338	0.0483606	1	UP	low	9.59251e-86	-0.835866	0.386	0.509	3.09704e-81	DOWN	NA	NA
20470	Srebf1	2.0017e-05	-0.0375391	1	DOWN	low	9.59251e-86	-0.835866	0.386	0.509	3.09704e-81	DOWN	NA	NA
20471	Srebf1	3.34805e-49	-0.197005	5.80829e-44	DOWN	NA	9.59251e-86	-0.835866	0.386	0.509	3.09704e-81	DOWN	NA	concordant_down
20472	Srebf1	0.905414	0.0257597	1	UP	low	9.59251e-86	-0.835866	0.386	0.509	3.09704e-81	DOWN	NA	NA
20473	Srebf2	0.00296492	0.0678923	1	UP	NA	5.89152e-158	-0.790926	0.594	0.726	1.90214e-153	DOWN	NA	non concordant_dwnGE_upDA
20474	Srebf2	0.144703	0.0401802	1	UP	low	5.89152e-158	-0.790926	0.594	0.726	1.90214e-153	DOWN	NA	NA
20475	Srebf2	2.77532e-67	-0.241098	4.8147e-62	DOWN	NA	5.89152e-158	-0.790926	0.594	0.726	1.90214e-153	DOWN	NA	concordant_down
20476	Srebf2	0.355559	0.0354657	1	UP	low	5.89152e-158	-0.790926	0.594	0.726	1.90214e-153	DOWN	NA	NA
20477	Srebf2	3.26751e-06	-0.0320359	0.566858	DOWN	low	5.89152e-158	-0.790926	0.594	0.726	1.90214e-153	DOWN	NA	NA
20478	Srek1	0.00967776	0.0528247	1	UP	NA	5.0542e-09	0.0849661	0.856	0.791	0.00016318	UP	low	NA
20479	Srek1ip1	0.000605818	0.0732098	1	UP	NA	1.13239e-40	0.543933	0.283	0.175	3.65603e-36	UP	NA	concordant_up
20480	Srf	5.90768e-12	-0.0614575	1.02488e-06	DOWN	NA	1.51754e-06	0.156238	0.215	0.174	0.0489954	UP	low	NA
20481	Srf	0.760816	0.0143279	1	UP	low	1.51754e-06	0.156238	0.215	0.174	0.0489954	UP	low	NA
20482	Srf	4.57524e-12	-0.0559838	7.93726e-07	DOWN	NA	1.51754e-06	0.156238	0.215	0.174	0.0489954	UP	low	NA
20483	Srfbp1	0.29492	0.0397351	1	UP	low	1.66775e-13	0.28897	0.147	0.1	5.38449e-09	UP	low	NA
20484	Srgap1	8.83405e-06	-0.0467005	1	DOWN	low	6.12442e-68	1.05417	0.26	0.137	1.97733e-63	UP	NA	NA
20485	Srgap1	3.85293e-19	0.149248	6.68418e-14	UP	NA	6.12442e-68	1.05417	0.26	0.137	1.97733e-63	UP	NA	concordant_up
20486	Srgap1	0.00690325	-0.013109	1	DOWN	low	6.12442e-68	1.05417	0.26	0.137	1.97733e-63	UP	NA	NA
20487	Srgap1	0.0052412	0.0612324	1	UP	NA	6.12442e-68	1.05417	0.26	0.137	1.97733e-63	UP	NA	concordant_up
20488	Srgap1	1.80523e-10	0.114639	3.13177e-05	UP	NA	6.12442e-68	1.05417	0.26	0.137	1.97733e-63	UP	NA	concordant_up
20489	Srgap1	0.40147	0.0314511	1	UP	low	6.12442e-68	1.05417	0.26	0.137	1.97733e-63	UP	NA	NA
20490	Srgap1	2.1098e-29	-0.15438	3.66014e-24	DOWN	NA	6.12442e-68	1.05417	0.26	0.137	1.97733e-63	UP	NA	non concordant_upGE_dwnDA
20491	Srgap1	0.00305775	0.0625738	1	UP	NA	6.12442e-68	1.05417	0.26	0.137	1.97733e-63	UP	NA	concordant_up
20492	Srgap2	3.81375e-20	0.158816	6.61621e-15	UP	NA	5.27384e-66	0.526535	0.677	0.528	1.70271e-61	UP	NA	concordant_up
20493	Srgap2	6.55299e-10	-0.0741383	0.000113683	DOWN	NA	5.27384e-66	0.526535	0.677	0.528	1.70271e-61	UP	NA	non concordant_upGE_dwnDA
20494	Srgap2	0.38959	0.0421984	1	UP	low	5.27384e-66	0.526535	0.677	0.528	1.70271e-61	UP	NA	NA
20495	Srgap2	8.71627e-21	-0.0734543	1.51212e-15	DOWN	NA	5.27384e-66	0.526535	0.677	0.528	1.70271e-61	UP	NA	non concordant_upGE_dwnDA
20496	Srgap3	0.0310356	0.0560096	1	UP	NA	4.39923e-274	2.12899	0.334	0.081	1.42034e-269	UP	NA	concordant_up
20497	Srgap3	0.532437	0.0323992	1	UP	low	4.39923e-274	2.12899	0.334	0.081	1.42034e-269	UP	NA	NA
20498	Srgap3	0.0068195	0.0622013	1	UP	NA	4.39923e-274	2.12899	0.334	0.081	1.42034e-269	UP	NA	concordant_up
20499	Srgap3	2.31136e-12	0.120426	4.00981e-07	UP	NA	4.39923e-274	2.12899	0.334	0.081	1.42034e-269	UP	NA	concordant_up
20500	Sri	0.00440913	0.0622715	1	UP	NA	2.40853e-27	0.335783	0.413	0.302	7.77617e-23	UP	low	NA
20501	Sri	0.473545	0.0102931	1	UP	low	2.40853e-27	0.335783	0.413	0.302	7.77617e-23	UP	low	NA
20502	Srl	0.202386	0.0444558	1	UP	low	3.13888e-31	1.10249	0.082	0.034	1.01342e-26	UP	NA	NA
20503	Srl	0.00340297	0.0646889	1	UP	NA	3.13888e-31	1.10249	0.082	0.034	1.01342e-26	UP	NA	concordant_up
20504	Srl	0.00330201	-0.0112528	1	DOWN	low	3.13888e-31	1.10249	0.082	0.034	1.01342e-26	UP	NA	NA
20505	Srl	0.00485035	-0.0197883	1	DOWN	low	3.13888e-31	1.10249	0.082	0.034	1.01342e-26	UP	NA	NA
20506	Srl	0.0170868	0.0559394	1	UP	NA	3.13888e-31	1.10249	0.082	0.034	1.01342e-26	UP	NA	concordant_up
20507	Srm	0.804341	0.0178947	1	UP	low	1.48261e-15	0.738338	0.057	0.029	4.78675e-11	UP	NA	NA
20508	Srms	0.168051	0.0458805	1	UP	low	3.57686e-10	0.682606	0.04	0.021	1.15483e-05	UP	NA	NA
20509	Srp14	3.93563e-31	-0.136095	6.82765e-26	DOWN	NA	0.047441	-0.0527679	0.398	0.35	1	DOWN	low	NA
20510	Srp14	0.351753	0.0309865	1	UP	low	0.047441	-0.0527679	0.398	0.35	1	DOWN	low	NA
20511	Srp68	2.19663e-14	-0.08917	3.81077e-09	DOWN	NA	1.16982e-14	0.24064	0.271	0.202	3.77689e-10	UP	low	NA
20512	Srp68	3.69808e-17	0.143003	6.41553e-12	UP	NA	1.16982e-14	0.24064	0.271	0.202	3.77689e-10	UP	low	NA
20513	Srp72	0.582636	0.0304312	1	UP	low	6.89503e-16	0.223584	0.566	0.468	2.22613e-11	UP	low	NA
20514	Srp9	0.00150773	-0.0194307	1	DOWN	low	0.0905087	-0.15206	0.388	0.376	1	DOWN	low	NA
20515	Srp9	0.00154186	0.0658512	1	UP	NA	0.0905087	-0.15206	0.388	0.376	1	DOWN	low	NA
20516	Srpk1	0.0209843	0.0567071	1	UP	NA	1.0971e-08	0.145353	0.283	0.228	0.000354209	UP	low	NA
20517	Srpk2	0.00307522	0.0698852	1	UP	NA	4.35746e-07	-0.189374	0.59	0.589	0.0140685	DOWN	low	NA
20518	Srpk2	0.44716	0.0112171	1	UP	low	4.35746e-07	-0.189374	0.59	0.589	0.0140685	DOWN	low	NA
20519	Srrd	0.505433	0.0348802	1	UP	low	0.783384	-0.128612	0.057	0.055	1	DOWN	low	NA
20520	Srrm1	2.76635e-05	0.0796834	1	UP	NA	4.0403e-21	0.181554	0.811	0.732	1.30445e-16	UP	low	NA
20521	Srrm1	6.30907e-09	0.107603	0.00109452	UP	NA	4.0403e-21	0.181554	0.811	0.732	1.30445e-16	UP	low	NA
20522	Srrm1	0.00275044	0.0581471	1	UP	NA	4.0403e-21	0.181554	0.811	0.732	1.30445e-16	UP	low	NA
20523	Srrm1	2.96607e-23	0.170604	5.14563e-18	UP	NA	4.0403e-21	0.181554	0.811	0.732	1.30445e-16	UP	low	NA
20524	Srrm1	1.26722e-29	0.187896	2.19842e-24	UP	NA	4.0403e-21	0.181554	0.811	0.732	1.30445e-16	UP	low	NA
20525	Srrm1	0.000986782	0.0705707	1	UP	NA	4.0403e-21	0.181554	0.811	0.732	1.30445e-16	UP	low	NA
20526	Srrm2	1.26623e-05	-0.0298137	1	DOWN	low	9.61297e-22	-0.126441	0.979	0.973	3.10364e-17	DOWN	low	NA
20527	Srrm2	0.00156615	0.0678394	1	UP	NA	9.61297e-22	-0.126441	0.979	0.973	3.10364e-17	DOWN	low	NA
20528	Srrt	0.451216	0.0160093	1	UP	low	9.68202e-42	0.491127	0.385	0.26	3.12594e-37	UP	low	NA
20529	Srsf1	0.636558	0.0182366	1	UP	low	7.75188e-62	0.454271	0.676	0.519	2.50277e-57	UP	low	NA
20530	Srsf10	1.7379e-05	0.0877215	1	UP	NA	2.20069e-31	0.296898	0.699	0.586	7.10515e-27	UP	low	NA
20531	Srsf10	2.41193e-05	-0.0459644	1	DOWN	low	2.20069e-31	0.296898	0.699	0.586	7.10515e-27	UP	low	NA
20532	Srsf11	0.00029884	0.0755155	1	UP	NA	0.000221815	-0.0948087	0.891	0.859	1	DOWN	low	NA
20533	Srsf3	0.00210892	0.0573733	1	UP	NA	4.74232e-09	0.0978068	0.846	0.776	0.000153111	UP	low	NA
20534	Srsf3	1.67521e-05	0.0858507	1	UP	NA	4.74232e-09	0.0978068	0.846	0.776	0.000153111	UP	low	NA
20535	Srsf3	0.0220861	0.0528886	1	UP	NA	4.74232e-09	0.0978068	0.846	0.776	0.000153111	UP	low	NA
20536	Srsf4	6.05674e-27	-0.130405	1.05074e-21	DOWN	NA	0.292372	-0.104099	0.576	0.535	1	DOWN	low	NA
20537	Srsf4	0.0727183	0.0441717	1	UP	low	0.292372	-0.104099	0.576	0.535	1	DOWN	low	NA
20538	Srsf5	0.679235	0.0203121	1	UP	low	0.177061	-0.0314674	0.949	0.922	1	DOWN	low	NA
20539	Srsf5	0.552779	0.0134256	1	UP	low	0.177061	-0.0314674	0.949	0.922	1	DOWN	low	NA
20540	Srsf6	6.94194e-16	0.135175	1.20431e-10	UP	NA	6.37405e-51	0.378162	0.7	0.551	2.05793e-46	UP	low	NA
20541	Srsf6	0.999639	0.0220962	1	UP	low	6.37405e-51	0.378162	0.7	0.551	2.05793e-46	UP	low	NA
20542	Srsf7	0.517105	0.0112782	1	UP	low	3.04332e-06	-0.192371	0.621	0.6	0.0982566	DOWN	low	NA
20543	Srsf9	0.317236	0.0362162	1	UP	low	2.8062e-09	0.123529	0.282	0.222	9.06011e-05	UP	low	NA
20544	Srxn1	0.18911	0.0414112	1	UP	low	0.0557475	-0.494115	0.049	0.056	1	DOWN	low	NA
20545	Ss18	0.022229	-0.0152253	1	DOWN	low	6.06496e-15	0.178213	0.564	0.467	1.95813e-10	UP	low	NA
20546	Ss18	0.214513	0.0407361	1	UP	low	6.06496e-15	0.178213	0.564	0.467	1.95813e-10	UP	low	NA
20547	Ssb	0.459332	0.0304801	1	UP	low	8.07037e-39	0.339005	0.588	0.449	2.6056e-34	UP	low	NA
20548	Ssb	1.55801e-07	0.0964396	0.0270289	UP	NA	8.07037e-39	0.339005	0.588	0.449	2.6056e-34	UP	low	NA
20549	Ssbp1	0.157322	0.0464958	1	UP	low	4.61209e-07	0.0942741	0.347	0.284	0.0148906	UP	low	NA
20550	Ssbp2	5.87296e-05	-0.0272557	1	DOWN	low	4.19568e-05	-0.110232	0.597	0.609	1	DOWN	low	NA
20551	Ssbp3	0.199563	0.0349719	1	UP	low	1.6545e-54	0.526769	0.467	0.314	5.34172e-50	UP	NA	NA
20552	Ssbp3	9.88356e-16	-0.0989762	1.71463e-10	DOWN	NA	1.6545e-54	0.526769	0.467	0.314	5.34172e-50	UP	NA	non concordant_upGE_dwnDA
20553	Ssbp3	0.114847	0.0427347	1	UP	low	1.6545e-54	0.526769	0.467	0.314	5.34172e-50	UP	NA	NA
20554	Ssbp3	0.0444399	0.0485535	1	UP	low	1.6545e-54	0.526769	0.467	0.314	5.34172e-50	UP	NA	NA
20555	Ssbp3	1.47197e-08	0.097946	0.00255363	UP	NA	1.6545e-54	0.526769	0.467	0.314	5.34172e-50	UP	NA	concordant_up
20556	Ssbp3	1.55309e-05	0.0783896	1	UP	NA	1.6545e-54	0.526769	0.467	0.314	5.34172e-50	UP	NA	concordant_up
20557	Ssbp3	4.40962e-27	0.169508	7.64995e-22	UP	NA	1.6545e-54	0.526769	0.467	0.314	5.34172e-50	UP	NA	concordant_up
20558	Ssbp4	0.000879832	-0.0175006	1	DOWN	low	2.3971e-12	0.256637	0.225	0.168	7.73927e-08	UP	low	NA
20559	Ssbp4	0.0313938	0.0507249	1	UP	NA	2.3971e-12	0.256637	0.225	0.168	7.73927e-08	UP	low	NA
20560	Ssbp4	4.61503e-09	0.100172	0.000800629	UP	NA	2.3971e-12	0.256637	0.225	0.168	7.73927e-08	UP	low	NA
20561	Ssc5d	0.0245702	0.0552448	1	UP	NA	0.444485	0.0376633	0.011	0.01	1	UP	low	NA
20562	Ssc5d	0.594364	0.0115961	1	UP	low	0.444485	0.0376633	0.011	0.01	1	UP	low	NA
20563	Ssh1	0.702956	0.0244656	1	UP	low	2.94885e-143	0.937495	0.52	0.294	9.52066e-139	UP	NA	NA
20564	Ssh1	4.38764e-07	0.089586	0.0761182	UP	NA	2.94885e-143	0.937495	0.52	0.294	9.52066e-139	UP	NA	concordant_up
20565	Ssh1	3.50323e-26	0.181227	6.07752e-21	UP	NA	2.94885e-143	0.937495	0.52	0.294	9.52066e-139	UP	NA	concordant_up
20566	Ssh1	8.51484e-05	0.0748586	1	UP	NA	2.94885e-143	0.937495	0.52	0.294	9.52066e-139	UP	NA	concordant_up
20567	Ssh1	4.01555e-12	0.120398	6.9663e-07	UP	NA	2.94885e-143	0.937495	0.52	0.294	9.52066e-139	UP	NA	concordant_up
20568	Ssh1	0.842277	0.0252079	1	UP	low	2.94885e-143	0.937495	0.52	0.294	9.52066e-139	UP	NA	NA
20569	Ssh1	2.55176e-08	0.0941347	0.00442687	UP	NA	2.94885e-143	0.937495	0.52	0.294	9.52066e-139	UP	NA	concordant_up
20570	Ssh1	0.231164	0.0383284	1	UP	low	2.94885e-143	0.937495	0.52	0.294	9.52066e-139	UP	NA	NA
20571	Ssh2	0.0300206	0.0558749	1	UP	NA	7.34324e-40	0.337628	0.832	0.752	2.37084e-35	UP	low	NA
20572	Ssh2	2.87043e-20	-0.118163	4.9797e-15	DOWN	NA	7.34324e-40	0.337628	0.832	0.752	2.37084e-35	UP	low	NA
20573	Ssh2	2.33255e-05	-0.0440175	1	DOWN	low	7.34324e-40	0.337628	0.832	0.752	2.37084e-35	UP	low	NA
20574	Ssh2	4.44881e-05	0.0758031	1	UP	NA	7.34324e-40	0.337628	0.832	0.752	2.37084e-35	UP	low	NA
20575	Ssh2	4.98346e-28	-0.135604	8.64545e-23	DOWN	NA	7.34324e-40	0.337628	0.832	0.752	2.37084e-35	UP	low	NA
20576	Ssh2	2.19117e-08	0.106127	0.00380131	UP	NA	7.34324e-40	0.337628	0.832	0.752	2.37084e-35	UP	low	NA
20577	Ssh2	0.890897	0.0250593	1	UP	low	7.34324e-40	0.337628	0.832	0.752	2.37084e-35	UP	low	NA
20578	Ssh3	0.411784	0.013246	1	UP	low	4.73208e-05	0.119011	0.101	0.079	1	UP	low	NA
20579	Ssh3	0.00041213	-0.0231761	1	DOWN	low	4.73208e-05	0.119011	0.101	0.079	1	UP	low	NA
20580	Ssna1	0.0706454	0.0464241	1	UP	low	6.18113e-07	0.0937664	0.149	0.114	0.0199564	UP	low	NA
20581	Ssr1	0.572911	0.0298488	1	UP	low	0.000337507	0.0566447	0.624	0.558	1	UP	low	NA
20582	Ssr1	0.657242	0.0330906	1	UP	low	0.000337507	0.0566447	0.624	0.558	1	UP	low	NA
20583	Ssr1	0.0071946	-0.0107483	1	DOWN	low	0.000337507	0.0566447	0.624	0.558	1	UP	low	NA
20584	Ssr2	0.0988996	0.0392658	1	UP	low	1.26439e-35	0.316265	0.721	0.61	4.08221e-31	UP	low	NA
20585	Ssr2	0.319337	0.038259	1	UP	low	1.26439e-35	0.316265	0.721	0.61	4.08221e-31	UP	low	NA
20586	Ssr3	0.159356	0.0401582	1	UP	low	6.3386e-43	0.397565	0.591	0.456	2.04648e-38	UP	low	NA
20587	Ssr3	0.720416	0.0291955	1	UP	low	6.3386e-43	0.397565	0.591	0.456	2.04648e-38	UP	low	NA
20588	Ssr4	0.000296764	-0.0245929	1	DOWN	low	1.61264e-26	0.317002	0.529	0.416	5.20658e-22	UP	low	NA
20589	Ssrp1	0.607934	0.0314687	1	UP	low	2.44563e-25	0.350891	0.344	0.247	7.89596e-21	UP	low	NA
20590	Ssrp1	7.41105e-05	0.0720797	1	UP	NA	2.44563e-25	0.350891	0.344	0.247	7.89596e-21	UP	low	NA
20591	Ssu72	0.0936055	0.0448656	1	UP	low	0.316762	-0.0601439	0.423	0.387	1	DOWN	low	NA
20592	Ssx2ip	0.0239232	0.0496305	1	UP	low	8.73582e-08	0.106261	0.307	0.25	0.00282045	UP	low	NA
20593	Ssx2ip	0.504937	0.0151415	1	UP	low	8.73582e-08	0.106261	0.307	0.25	0.00282045	UP	low	NA
20594	St13	0.000213172	-0.0203784	1	DOWN	low	8.40245e-34	0.322576	0.672	0.555	2.71282e-29	UP	low	NA
20595	St14	4.27941e-05	-0.0347932	1	DOWN	low	8.07712e-07	0.0909405	0.516	0.445	0.0260778	UP	low	NA
20596	St14	0.512112	0.014267	1	UP	low	8.07712e-07	0.0909405	0.516	0.445	0.0260778	UP	low	NA
20597	St14	1.74344e-37	-0.174161	3.02457e-32	DOWN	NA	8.07712e-07	0.0909405	0.516	0.445	0.0260778	UP	low	NA
20598	St3gal1	0.692655	0.0134337	1	UP	low	0	-1.39257	0.444	0.717	0	DOWN	NA	NA
20599	St3gal1	3.88294e-05	-0.0361577	1	DOWN	low	0	-1.39257	0.444	0.717	0	DOWN	NA	NA
20600	St3gal1	2.01605e-65	-0.20196	3.4975e-60	DOWN	NA	0	-1.39257	0.444	0.717	0	DOWN	NA	concordant_down
20601	St3gal1	0.510538	0.0112134	1	UP	low	0	-1.39257	0.444	0.717	0	DOWN	NA	NA
20602	St3gal1	5.96361e-05	-0.0332228	1	DOWN	low	0	-1.39257	0.444	0.717	0	DOWN	NA	NA
20603	St3gal1	2.06282e-10	-0.0748662	3.57864e-05	DOWN	NA	0	-1.39257	0.444	0.717	0	DOWN	NA	concordant_down
20604	St3gal1	1.03302e-12	-0.085701	1.79212e-07	DOWN	NA	0	-1.39257	0.444	0.717	0	DOWN	NA	concordant_down
20605	St3gal2	0.930389	0.0202653	1	UP	low	0.836224	-0.363205	0.023	0.024	1	DOWN	low	NA
20606	St3gal2	1.11351e-06	-0.0453172	0.193175	DOWN	low	0.836224	-0.363205	0.023	0.024	1	DOWN	low	NA
20607	St3gal3	3.34708e-06	-0.0444401	0.580662	DOWN	low	2.65091e-20	0.29306	0.341	0.255	8.55874e-16	UP	low	NA
20608	St3gal3	0.00430832	0.0646121	1	UP	NA	2.65091e-20	0.29306	0.341	0.255	8.55874e-16	UP	low	NA
20609	St3gal3	1.13714e-33	-0.165584	1.97275e-28	DOWN	NA	2.65091e-20	0.29306	0.341	0.255	8.55874e-16	UP	low	NA
20610	St3gal3	1.1556e-15	0.129676	2.00477e-10	UP	NA	2.65091e-20	0.29306	0.341	0.255	8.55874e-16	UP	low	NA
20611	St3gal3	3.02066e-06	0.0886901	0.524033	UP	NA	2.65091e-20	0.29306	0.341	0.255	8.55874e-16	UP	low	NA
20612	St3gal3	0.290067	0.0370824	1	UP	low	2.65091e-20	0.29306	0.341	0.255	8.55874e-16	UP	low	NA
20613	St3gal3	0.913329	0.0205954	1	UP	low	2.65091e-20	0.29306	0.341	0.255	8.55874e-16	UP	low	NA
20614	St3gal3	0.883328	0.0188735	1	UP	low	2.65091e-20	0.29306	0.341	0.255	8.55874e-16	UP	low	NA
20615	St3gal4	1.46377e-05	0.0800428	1	UP	NA	2.53306e-219	2.25628	0.399	0.161	8.17824e-215	UP	NA	concordant_up
20616	St3gal4	0.00402715	0.060257	1	UP	NA	2.53306e-219	2.25628	0.399	0.161	8.17824e-215	UP	NA	concordant_up
20617	St3gal4	2.92623e-06	0.0896013	0.507652	UP	NA	2.53306e-219	2.25628	0.399	0.161	8.17824e-215	UP	NA	concordant_up
20618	St3gal5	0.000922959	0.0717319	1	UP	NA	9.60412e-48	0.428555	0.552	0.405	3.10079e-43	UP	low	NA
20619	St3gal5	0.835127	0.0174802	1	UP	low	9.60412e-48	0.428555	0.552	0.405	3.10079e-43	UP	low	NA
20620	St3gal5	2.23739e-11	0.111768	3.88148e-06	UP	NA	9.60412e-48	0.428555	0.552	0.405	3.10079e-43	UP	low	NA
20621	St3gal5	0.667825	0.021011	1	UP	low	9.60412e-48	0.428555	0.552	0.405	3.10079e-43	UP	low	NA
20622	St3gal6	0.146647	0.0369242	1	UP	low	2.19829e-14	-0.357069	0.416	0.455	7.09741e-10	DOWN	low	NA
20623	St3gal6	9.64818e-17	-0.101438	1.6738e-11	DOWN	NA	2.19829e-14	-0.357069	0.416	0.455	7.09741e-10	DOWN	low	NA
20624	St3gal6	0.0227768	0.0545731	1	UP	NA	2.19829e-14	-0.357069	0.416	0.455	7.09741e-10	DOWN	low	NA
20625	St3gal6	3.93783e-58	-0.219257	6.83146e-53	DOWN	NA	2.19829e-14	-0.357069	0.416	0.455	7.09741e-10	DOWN	low	NA
20626	St5	0.644865	0.0277606	1	UP	low	4.73633e-35	0.360484	0.523	0.391	1.52917e-30	UP	low	NA
20627	St5	2.22838e-14	0.12451	3.86586e-09	UP	NA	4.73633e-35	0.360484	0.523	0.391	1.52917e-30	UP	low	NA
20628	St5	9.77877e-10	-0.0624582	0.000169645	DOWN	NA	4.73633e-35	0.360484	0.523	0.391	1.52917e-30	UP	low	NA
20629	St5	9.06505e-29	-0.143436	1.57263e-23	DOWN	NA	4.73633e-35	0.360484	0.523	0.391	1.52917e-30	UP	low	NA
20630	St5	0.249867	0.0438136	1	UP	low	4.73633e-35	0.360484	0.523	0.391	1.52917e-30	UP	low	NA
20631	St5	0.294192	0.039666	1	UP	low	4.73633e-35	0.360484	0.523	0.391	1.52917e-30	UP	low	NA
20632	St5	0.00145475	-0.0258965	1	DOWN	low	4.73633e-35	0.360484	0.523	0.391	1.52917e-30	UP	low	NA
20633	St6gal1	0.00212295	0.0651527	1	UP	NA	3.26961e-172	-1.52177	0.199	0.408	1.05563e-167	DOWN	NA	non concordant_dwnGE_upDA
20634	St6gal1	2.15452e-10	0.112263	3.73773e-05	UP	NA	3.26961e-172	-1.52177	0.199	0.408	1.05563e-167	DOWN	NA	non concordant_dwnGE_upDA
20635	St6gal1	1.46153e-07	-0.0458908	0.025355	DOWN	low	3.26961e-172	-1.52177	0.199	0.408	1.05563e-167	DOWN	NA	NA
20636	St6gal1	4.72477e-05	-0.0357254	1	DOWN	low	3.26961e-172	-1.52177	0.199	0.408	1.05563e-167	DOWN	NA	NA
20637	St6gal1	5.88672e-96	-0.28981	1.02125e-90	DOWN	NA	3.26961e-172	-1.52177	0.199	0.408	1.05563e-167	DOWN	NA	concordant_down
20638	St6gal1	3.949e-05	-0.0430108	1	DOWN	low	3.26961e-172	-1.52177	0.199	0.408	1.05563e-167	DOWN	NA	NA
20639	St6gal1	0.127439	0.0443378	1	UP	low	3.26961e-172	-1.52177	0.199	0.408	1.05563e-167	DOWN	NA	NA
20640	St6gal1	0.0185986	0.0523675	1	UP	NA	3.26961e-172	-1.52177	0.199	0.408	1.05563e-167	DOWN	NA	non concordant_dwnGE_upDA
20641	St6galnac2	1.39035e-28	-0.124253	2.41203e-23	DOWN	NA	4.83131e-26	0.323964	0.656	0.554	1.55984e-21	UP	low	NA
20642	St6galnac2	4.05862e-08	0.0998267	0.00704101	UP	NA	4.83131e-26	0.323964	0.656	0.554	1.55984e-21	UP	low	NA
20643	St6galnac2	0.477112	0.0351839	1	UP	low	4.83131e-26	0.323964	0.656	0.554	1.55984e-21	UP	low	NA
20644	St6galnac2	1.65227e-26	0.181582	2.86641e-21	UP	NA	4.83131e-26	0.323964	0.656	0.554	1.55984e-21	UP	low	NA
20645	St6galnac3	1.22597e-28	-0.140922	2.12686e-23	DOWN	NA	1.25035e-185	-2.05742	0.111	0.317	4.03687e-181	DOWN	NA	concordant_down
20646	St6galnac3	0.470589	0.0266142	1	UP	low	1.25035e-185	-2.05742	0.111	0.317	4.03687e-181	DOWN	NA	NA
20647	St6galnac3	8.94492e-23	-0.129899	1.55179e-17	DOWN	NA	1.25035e-185	-2.05742	0.111	0.317	4.03687e-181	DOWN	NA	concordant_down
20648	St6galnac4	0.441849	0.032308	1	UP	low	8.41091e-11	-0.567889	0.184	0.219	2.71555e-06	DOWN	NA	NA
20649	St6galnac4	0.636507	0.0163242	1	UP	low	8.41091e-11	-0.567889	0.184	0.219	2.71555e-06	DOWN	NA	NA
20650	St6galnac6	0.0710176	0.0459308	1	UP	low	0.00145043	-0.0218415	0.224	0.191	1	DOWN	low	NA
20651	St6galnac6	3.49539e-29	0.189675	6.06391e-24	UP	NA	0.00145043	-0.0218415	0.224	0.191	1	DOWN	low	NA
20652	St6galnac6	9.57304e-06	-0.0347844	1	DOWN	low	0.00145043	-0.0218415	0.224	0.191	1	DOWN	low	NA
20653	St6galnac6	0.00274701	0.0680589	1	UP	NA	0.00145043	-0.0218415	0.224	0.191	1	DOWN	low	NA
20654	St7	0.0090059	0.0560949	1	UP	NA	2.96628e-87	0.67741	0.565	0.385	9.57693e-83	UP	NA	concordant_up
20655	St7	1.50586e-08	-0.0621943	0.00261241	DOWN	NA	2.96628e-87	0.67741	0.565	0.385	9.57693e-83	UP	NA	non concordant_upGE_dwnDA
20656	St7	0.000100121	0.0751342	1	UP	NA	2.96628e-87	0.67741	0.565	0.385	9.57693e-83	UP	NA	concordant_up
20657	St7	7.2711e-16	-0.0987663	1.26141e-10	DOWN	NA	2.96628e-87	0.67741	0.565	0.385	9.57693e-83	UP	NA	non concordant_upGE_dwnDA
20658	St7	8.65285e-08	0.0988706	0.0150112	UP	NA	2.96628e-87	0.67741	0.565	0.385	9.57693e-83	UP	NA	concordant_up
20659	St7	0.042333	0.0480083	1	UP	low	2.96628e-87	0.67741	0.565	0.385	9.57693e-83	UP	NA	NA
20660	St7l	0.00369633	0.0633829	1	UP	NA	9.02485e-22	0.274572	0.451	0.35	2.91376e-17	UP	low	NA
20661	St7l	1.30154e-19	-0.121404	2.25795e-14	DOWN	NA	9.02485e-22	0.274572	0.451	0.35	2.91376e-17	UP	low	NA
20662	St7l	2.6618e-05	-0.030271	1	DOWN	low	9.02485e-22	0.274572	0.451	0.35	2.91376e-17	UP	low	NA
20663	St8sia2	0.0192715	0.056406	1	UP	NA	0.593474	-0.0284553	0.01	0.009	1	DOWN	low	NA
20664	St8sia2	0.00124153	0.0647313	1	UP	NA	0.593474	-0.0284553	0.01	0.009	1	DOWN	low	NA
20665	St8sia6	2.29806e-83	0.271862	3.98675e-78	UP	NA	3.53515e-65	1.58936	0.202	0.097	1.14136e-60	UP	NA	concordant_up
20666	St8sia6	2.87235e-06	0.0939875	0.498304	UP	NA	3.53515e-65	1.58936	0.202	0.097	1.14136e-60	UP	NA	concordant_up
20667	St8sia6	4.54676e-07	0.100151	0.0788786	UP	NA	3.53515e-65	1.58936	0.202	0.097	1.14136e-60	UP	NA	concordant_up
20668	Stac3	0.00349394	0.0642782	1	UP	NA	0.00053337	0.374155	0.019	0.011	1	UP	low	NA
20669	Stag1	0.172321	0.0443022	1	UP	low	1.75402e-63	0.343347	0.909	0.846	5.66303e-59	UP	low	NA
20670	Stag2	0.114014	0.0394547	1	UP	low	0.0214028	0.0326936	0.88	0.848	1	UP	low	NA
20671	Stag2	0.0161193	-0.0148895	1	DOWN	low	0.0214028	0.0326936	0.88	0.848	1	UP	low	NA
20672	Stag2	0.383472	0.0114874	1	UP	low	0.0214028	0.0326936	0.88	0.848	1	UP	low	NA
20673	Stam	0.000369727	-0.0202799	1	DOWN	low	0.74955	-0.0613674	0.545	0.504	1	DOWN	low	NA
20674	Stam	0.00576394	0.0605326	1	UP	NA	0.74955	-0.0613674	0.545	0.504	1	DOWN	low	NA
20675	Stam2	1.7591e-06	0.0921017	0.305174	UP	NA	1.10674e-26	0.298164	0.435	0.325	3.57323e-22	UP	low	NA
20676	Stam2	1.46992e-179	-0.406836	2.55006e-174	DOWN	NA	1.10674e-26	0.298164	0.435	0.325	3.57323e-22	UP	low	NA
20677	Stam2	0.261082	0.0366184	1	UP	low	1.10674e-26	0.298164	0.435	0.325	3.57323e-22	UP	low	NA
20678	Stam2	1.7896e-06	0.0843658	0.310465	UP	NA	1.10674e-26	0.298164	0.435	0.325	3.57323e-22	UP	low	NA
20679	Stambp	0.39298	0.0373886	1	UP	low	9.7805e-23	0.367802	0.226	0.15	3.15773e-18	UP	low	NA
20680	Stambp	5.56589e-07	0.0961171	0.0965588	UP	NA	9.7805e-23	0.367802	0.226	0.15	3.15773e-18	UP	low	NA
20681	Stambpl1	1.36206e-30	-0.147728	2.36294e-25	DOWN	NA	1.39688e-17	-0.797637	0.135	0.185	4.50998e-13	DOWN	NA	concordant_down
20682	Stard10	0.0401561	0.0515674	1	UP	NA	0.00934057	0.0372117	0.539	0.479	1	UP	low	NA
20683	Stard10	0.000681786	0.0705412	1	UP	NA	0.00934057	0.0372117	0.539	0.479	1	UP	low	NA
20684	Stard10	0.804852	0.0269093	1	UP	low	0.00934057	0.0372117	0.539	0.479	1	UP	low	NA
20685	Stard13	4.66521e-11	-0.0779697	8.09335e-06	DOWN	NA	5.61161e-56	0.500646	0.722	0.599	1.81176e-51	UP	NA	non concordant_upGE_dwnDA
20686	Stard13	0.000288414	0.069157	1	UP	NA	5.61161e-56	0.500646	0.722	0.599	1.81176e-51	UP	NA	concordant_up
20687	Stard13	0.0800997	0.049624	1	UP	low	5.61161e-56	0.500646	0.722	0.599	1.81176e-51	UP	NA	NA
20688	Stard13	5.46992e-05	0.0746097	1	UP	NA	5.61161e-56	0.500646	0.722	0.599	1.81176e-51	UP	NA	concordant_up
20689	Stard13	1.81509e-08	-0.0592757	0.00314887	DOWN	NA	5.61161e-56	0.500646	0.722	0.599	1.81176e-51	UP	NA	non concordant_upGE_dwnDA
20690	Stard13	7.12879e-10	-0.0679971	0.000123672	DOWN	NA	5.61161e-56	0.500646	0.722	0.599	1.81176e-51	UP	NA	non concordant_upGE_dwnDA
20691	Stard13	7.29761e-76	0.24536	1.26601e-70	UP	NA	5.61161e-56	0.500646	0.722	0.599	1.81176e-51	UP	NA	concordant_up
20692	Stard13	0.000263211	-0.027187	1	DOWN	low	5.61161e-56	0.500646	0.722	0.599	1.81176e-51	UP	NA	NA
20693	Stard13	3.19089e-06	0.0836041	0.553565	UP	NA	5.61161e-56	0.500646	0.722	0.599	1.81176e-51	UP	NA	concordant_up
20694	Stard13	1.48139e-11	0.117028	2.56997e-06	UP	NA	5.61161e-56	0.500646	0.722	0.599	1.81176e-51	UP	NA	concordant_up
20695	Stard13	0.00274416	0.0663725	1	UP	NA	5.61161e-56	0.500646	0.722	0.599	1.81176e-51	UP	NA	concordant_up
20696	Stard13	8.08052e-05	0.0846935	1	UP	NA	5.61161e-56	0.500646	0.722	0.599	1.81176e-51	UP	NA	concordant_up
20697	Stard13	7.81336e-14	0.130103	1.35548e-08	UP	NA	5.61161e-56	0.500646	0.722	0.599	1.81176e-51	UP	NA	concordant_up
20698	Stard3	0.522311	0.0340759	1	UP	low	1.73831e-58	0.592516	0.381	0.235	5.6123e-54	UP	NA	NA
20699	Stard3nl	0.00515731	-0.0156842	1	DOWN	low	2.7785e-36	-0.524615	0.43	0.495	8.97067e-32	DOWN	NA	NA
20700	Stard3nl	8.75947e-23	-0.125084	1.51962e-17	DOWN	NA	2.7785e-36	-0.524615	0.43	0.495	8.97067e-32	DOWN	NA	concordant_down
20701	Stard3nl	1.32587e-16	0.133957	2.30017e-11	UP	NA	2.7785e-36	-0.524615	0.43	0.495	8.97067e-32	DOWN	NA	non concordant_dwnGE_upDA
20702	Stard5	2.0075e-05	-0.031821	1	DOWN	low	5.90465e-66	-1.48765	0.088	0.189	1.90637e-61	DOWN	NA	NA
20703	Stard6	0.124794	0.0409767	1	UP	low	3.12882e-05	0.823874	0.011	0.005	1	UP	NA	NA
20704	Stard7	0.00157497	-0.0164254	1	DOWN	low	3.87612e-09	0.176771	0.273	0.218	0.000125144	UP	low	NA
20705	Stard8	0.908263	0.0210967	1	UP	low	1.87618e-38	0.587577	0.316	0.208	6.05743e-34	UP	NA	NA
20706	Stard8	0.00016195	0.0787559	1	UP	NA	1.87618e-38	0.587577	0.316	0.208	6.05743e-34	UP	NA	concordant_up
20707	Stat1	0.678025	0.0296183	1	UP	low	4.53325e-13	0.219312	0.187	0.134	1.46361e-08	UP	low	NA
20708	Stat2	0.577154	0.0280249	1	UP	low	1.65412e-05	-0.46316	0.184	0.204	0.534048	DOWN	low	NA
20709	Stat3	0.0444897	0.0533677	1	UP	NA	1.10353e-99	-0.411018	0.927	0.948	3.56287e-95	DOWN	low	NA
20710	Stat3	4.70352e-30	-0.0941671	8.1598e-25	DOWN	NA	1.10353e-99	-0.411018	0.927	0.948	3.56287e-95	DOWN	low	NA
20711	Stat5a	0.000248413	-0.0271555	1	DOWN	low	1.55039e-06	0.307135	0.113	0.087	0.0500558	UP	low	NA
20712	Stat5b	0.668407	0.0203194	1	UP	low	6.81311e-17	0.248596	0.35	0.27	2.19968e-12	UP	low	NA
20713	Stat5b	2.75308e-05	-0.0354646	1	DOWN	low	6.81311e-17	0.248596	0.35	0.27	2.19968e-12	UP	low	NA
20714	Stau1	0.557983	0.0303722	1	UP	low	0.140225	-0.107217	0.599	0.572	1	DOWN	low	NA
20715	Stau2	6.56307e-70	-0.221927	1.13858e-64	DOWN	NA	2.6267e-16	0.181294	0.537	0.444	8.48055e-12	UP	low	NA
20716	Stau2	0.020402	0.0503188	1	UP	NA	2.6267e-16	0.181294	0.537	0.444	8.48055e-12	UP	low	NA
20717	Stbd1	0.0361913	0.0536775	1	UP	NA	2.69908e-42	-0.724107	0.259	0.351	8.71424e-38	DOWN	NA	non concordant_dwnGE_upDA
20718	Stc1	1.4711e-11	0.110523	2.5521e-06	UP	NA	0.0178297	0.30445	0.012	0.008	1	UP	low	NA
20719	Steap2	5.1023e-29	-0.14745	8.85162e-24	DOWN	NA	4.69842e-87	-1.74485	0.081	0.199	1.51693e-82	DOWN	NA	concordant_down
20720	Steap2	0.0168259	-0.0107839	1	DOWN	low	4.69842e-87	-1.74485	0.081	0.199	1.51693e-82	DOWN	NA	NA
20721	Steap3	0.00120347	-0.0235872	1	DOWN	low	0.000473832	0.592954	0.011	0.006	1	UP	NA	NA
20722	Steap4	2.64319e-12	-0.0876587	4.58548e-07	DOWN	NA	4.1142e-21	-1.53179	0.021	0.052	1.32831e-16	DOWN	NA	concordant_down
20723	Stim1	0.0139433	-0.0105822	1	DOWN	low	2.36153e-13	0.185748	0.529	0.439	7.62444e-09	UP	low	NA
20724	Stim1	0.129973	0.0444881	1	UP	low	2.36153e-13	0.185748	0.529	0.439	7.62444e-09	UP	low	NA
20725	Stim2	0.0788908	0.0451529	1	UP	low	3.46529e-07	0.134855	0.465	0.404	0.011188	UP	low	NA
20726	Stim2	7.70331e-05	-0.0389488	1	DOWN	low	3.46529e-07	0.134855	0.465	0.404	0.011188	UP	low	NA
20727	Stim2	0.0745362	0.0367487	1	UP	low	3.46529e-07	0.134855	0.465	0.404	0.011188	UP	low	NA
20728	Stim2	0.0519385	0.0530586	1	UP	low	3.46529e-07	0.134855	0.465	0.404	0.011188	UP	low	NA
20729	Stim2	2.34763e-11	0.116219	4.07275e-06	UP	NA	3.46529e-07	0.134855	0.465	0.404	0.011188	UP	low	NA
20730	Stip1	6.05942e-20	-0.0748659	1.05121e-14	DOWN	NA	3.10684e-49	0.594708	0.41	0.276	1.00307e-44	UP	NA	non concordant_upGE_dwnDA
20731	Stk10	5.68826e-05	-0.0326909	1	DOWN	low	3.68013e-08	-1.18241	0.016	0.031	0.00118817	DOWN	NA	NA
20732	Stk10	3.99622e-49	-0.201875	6.93277e-44	DOWN	NA	3.68013e-08	-1.18241	0.016	0.031	0.00118817	DOWN	NA	concordant_down
20733	Stk10	0.117033	0.0409448	1	UP	low	3.68013e-08	-1.18241	0.016	0.031	0.00118817	DOWN	NA	NA
20734	Stk10	4.25042e-08	0.0973411	0.00737376	UP	NA	3.68013e-08	-1.18241	0.016	0.031	0.00118817	DOWN	NA	non concordant_dwnGE_upDA
20735	Stk10	0.00616703	-0.0204225	1	DOWN	low	3.68013e-08	-1.18241	0.016	0.031	0.00118817	DOWN	NA	NA
20736	Stk10	7.05395e-87	-0.27441	1.22374e-81	DOWN	NA	3.68013e-08	-1.18241	0.016	0.031	0.00118817	DOWN	NA	concordant_down
20737	Stk11	4.20204e-11	-0.081341	7.28983e-06	DOWN	NA	0.702706	-0.111426	0.372	0.341	1	DOWN	low	NA
20738	Stk16	0.0239701	0.0533547	1	UP	NA	1.1638e-09	0.206018	0.189	0.142	3.75746e-05	UP	low	NA
20739	Stk24	0.783589	0.0130588	1	UP	low	1.02367e-19	0.28113	0.438	0.343	3.30503e-15	UP	low	NA
20740	Stk24	0.000873913	0.066298	1	UP	NA	1.02367e-19	0.28113	0.438	0.343	3.30503e-15	UP	low	NA
20741	Stk24	1.38282e-08	0.100214	0.00239895	UP	NA	1.02367e-19	0.28113	0.438	0.343	3.30503e-15	UP	low	NA
20742	Stk24	1.80954e-05	0.0870976	1	UP	NA	1.02367e-19	0.28113	0.438	0.343	3.30503e-15	UP	low	NA
20743	Stk24	0.640143	0.0130764	1	UP	low	1.02367e-19	0.28113	0.438	0.343	3.30503e-15	UP	low	NA
20744	Stk24	0.0530358	0.045339	1	UP	low	1.02367e-19	0.28113	0.438	0.343	3.30503e-15	UP	low	NA
20745	Stk25	0.000355342	-0.022844	1	DOWN	low	1.42242e-11	0.172034	0.385	0.309	4.59242e-07	UP	low	NA
20746	Stk25	0.301207	0.0355193	1	UP	low	1.42242e-11	0.172034	0.385	0.309	4.59242e-07	UP	low	NA
20747	Stk3	6.79922e-12	-0.0752815	1.17955e-06	DOWN	NA	2.47733e-25	0.217999	0.79	0.701	7.9983e-21	UP	low	NA
20748	Stk3	1.33291e-06	-0.0388305	0.231237	DOWN	low	2.47733e-25	0.217999	0.79	0.701	7.9983e-21	UP	low	NA
20749	Stk3	2.43537e-52	-0.207008	4.22495e-47	DOWN	NA	2.47733e-25	0.217999	0.79	0.701	7.9983e-21	UP	low	NA
20750	Stk32b	9.14408e-12	0.114959	1.58634e-06	UP	NA	2.02489e-41	4.07569	0.03	0.001	6.53757e-37	UP	NA	concordant_up
20751	Stk32b	5.13895e-05	0.0800754	1	UP	NA	2.02489e-41	4.07569	0.03	0.001	6.53757e-37	UP	NA	concordant_up
20752	Stk33	0.161219	0.0393781	1	UP	low	4.01339e-08	-1.05691	0.015	0.03	0.00129576	DOWN	NA	NA
20753	Stk35	0.630223	0.0264859	1	UP	low	3.83775e-12	0.266649	0.206	0.152	1.23906e-07	UP	low	NA
20754	Stk35	1.40266e-19	-0.11816	2.43337e-14	DOWN	NA	3.83775e-12	0.266649	0.206	0.152	1.23906e-07	UP	low	NA
20755	Stk36	0.000603825	0.0684362	1	UP	NA	4.42819e-13	0.558277	0.072	0.042	1.42969e-08	UP	NA	concordant_up
20756	Stk36	7.23844e-10	0.0971221	0.000125575	UP	NA	4.42819e-13	0.558277	0.072	0.042	1.42969e-08	UP	NA	concordant_up
20757	Stk38	0.870158	0.0239378	1	UP	low	0.00395071	0.0421671	0.615	0.556	1	UP	low	NA
20758	Stk39	0.0550551	0.046021	1	UP	low	5.69927e-122	0.575675	0.837	0.714	1.84007e-117	UP	NA	NA
20759	Stk39	0.144882	0.047324	1	UP	low	5.69927e-122	0.575675	0.837	0.714	1.84007e-117	UP	NA	NA
20760	Stk39	1.81567e-06	0.0916356	0.314988	UP	NA	5.69927e-122	0.575675	0.837	0.714	1.84007e-117	UP	NA	concordant_up
20761	Stk39	0.0072886	0.059936	1	UP	NA	5.69927e-122	0.575675	0.837	0.714	1.84007e-117	UP	NA	concordant_up
20762	Stk39	3.93917e-05	0.0841923	1	UP	NA	5.69927e-122	0.575675	0.837	0.714	1.84007e-117	UP	NA	concordant_up
20763	Stk4	0.00107327	-0.0155053	1	DOWN	low	1.71199e-10	0.15751	0.426	0.35	5.52732e-06	UP	low	NA
20764	Stk4	0.21147	0.0397577	1	UP	low	1.71199e-10	0.15751	0.426	0.35	5.52732e-06	UP	low	NA
20765	Stk4	0.00950802	-0.012675	1	DOWN	low	1.71199e-10	0.15751	0.426	0.35	5.52732e-06	UP	low	NA
20766	Stk40	9.83384e-08	-0.0368507	0.01706	DOWN	low	7.54088e-08	0.110569	0.413	0.347	0.00243465	UP	low	NA
20767	Stk40	4.58652e-11	0.108611	7.95683e-06	UP	NA	7.54088e-08	0.110569	0.413	0.347	0.00243465	UP	low	NA
20768	Stk40	0.607281	0.0274104	1	UP	low	7.54088e-08	0.110569	0.413	0.347	0.00243465	UP	low	NA
20769	Stk40	1.05627e-30	-0.128628	1.83245e-25	DOWN	NA	7.54088e-08	0.110569	0.413	0.347	0.00243465	UP	low	NA
20770	Stmn1	7.40462e-18	-0.100094	1.28458e-12	DOWN	NA	3.04706e-06	-0.175666	0.45	0.46	0.0983774	DOWN	low	NA
20771	Stmn1	1.26873e-19	-0.104541	2.20103e-14	DOWN	NA	3.04706e-06	-0.175666	0.45	0.46	0.0983774	DOWN	low	NA
20772	Stmn1	0.517679	0.0108584	1	UP	low	3.04706e-06	-0.175666	0.45	0.46	0.0983774	DOWN	low	NA
20773	Stmnd1	1.87015e-25	-0.135432	3.2444e-20	DOWN	NA	0.000301228	-1.055	0.008	0.014	1	DOWN	NA	concordant_down
20774	Stom	6.66092e-07	0.0963618	0.115556	UP	NA	1.70485e-60	1.04578	0.18	0.08	5.50427e-56	UP	NA	concordant_up
20775	Stom	9.91062e-07	-0.0408406	0.171932	DOWN	low	1.70485e-60	1.04578	0.18	0.08	5.50427e-56	UP	NA	NA
20776	Stoml1	5.36556e-05	-0.0305033	1	DOWN	low	6.07646e-05	0.193038	0.06	0.044	1	UP	low	NA
20777	Stoml2	0.000707318	-0.0224066	1	DOWN	low	2.05321e-08	0.193307	0.149	0.111	0.0006629	UP	low	NA
20778	Ston1	5.91102e-05	-0.0327819	1	DOWN	low	0.00129254	0.0162859	0.23	0.197	1	UP	low	NA
20779	Ston1	2.94038e-09	0.110952	0.000510106	UP	NA	0.00129254	0.0162859	0.23	0.197	1	UP	low	NA
20780	Ston1	0.000671592	-0.0277098	1	DOWN	low	0.00129254	0.0162859	0.23	0.197	1	UP	low	NA
20781	Ston1	0.041053	0.0518932	1	UP	NA	0.00129254	0.0162859	0.23	0.197	1	UP	low	NA
20782	Ston2	0.000213049	0.0713981	1	UP	NA	2.55128e-15	0.188369	0.262	0.193	8.23706e-11	UP	low	NA
20783	Ston2	0.126201	0.0416762	1	UP	low	2.55128e-15	0.188369	0.262	0.193	8.23706e-11	UP	low	NA
20784	Ston2	0.00114475	0.0667873	1	UP	NA	2.55128e-15	0.188369	0.262	0.193	8.23706e-11	UP	low	NA
20785	Ston2	7.15576e-10	0.102443	0.00012414	UP	NA	2.55128e-15	0.188369	0.262	0.193	8.23706e-11	UP	low	NA
20786	Ston2	0.0536253	0.0489236	1	UP	low	2.55128e-15	0.188369	0.262	0.193	8.23706e-11	UP	low	NA
20787	Stox2	4.44846e-06	0.0913619	0.771732	UP	NA	1.80303e-179	0.686678	0.871	0.71	5.82128e-175	UP	NA	concordant_up
20788	Stox2	2.54825e-11	-0.0722191	4.42078e-06	DOWN	NA	1.80303e-179	0.686678	0.871	0.71	5.82128e-175	UP	NA	non concordant_upGE_dwnDA
20789	Stox2	0.923989	0.023436	1	UP	low	1.80303e-179	0.686678	0.871	0.71	5.82128e-175	UP	NA	NA
20790	Stpg1	5.96408e-17	-0.0990539	1.03467e-11	DOWN	NA	0.918479	-0.0620349	0.01	0.011	1	DOWN	low	NA
20791	Stpg1	0.00552389	0.0598994	1	UP	NA	0.918479	-0.0620349	0.01	0.011	1	DOWN	low	NA
20792	Strada	2.76855e-05	-0.0276772	1	DOWN	low	1.07681e-06	0.149049	0.216	0.176	0.0347658	UP	low	NA
20793	Strada	3.28309e-11	0.124425	5.69561e-06	UP	NA	1.07681e-06	0.149049	0.216	0.176	0.0347658	UP	low	NA
20794	Strap	0.734491	0.0182213	1	UP	low	4.11403e-19	0.296012	0.339	0.252	1.32825e-14	UP	low	NA
20795	Strap	1.73139e-08	0.101609	0.00300367	UP	NA	4.11403e-19	0.296012	0.339	0.252	1.32825e-14	UP	low	NA
20796	Strip2	0.172184	0.0427861	1	UP	low	3.93272e-23	1.17442	0.056	0.022	1.26972e-18	UP	NA	NA
20797	Strn	6.04495e-09	-0.0464841	0.0010487	DOWN	low	6.18116e-18	0.277785	0.394	0.307	1.99565e-13	UP	low	NA
20798	Strn4	0.0390046	0.0521952	1	UP	NA	7.94505e-06	0.0855606	0.251	0.207	0.256514	UP	low	NA
20799	Stt3a	5.22899e-08	-0.0429663	0.00907141	DOWN	low	2.67248e-23	0.286391	0.525	0.415	8.62838e-19	UP	low	NA
20800	Stt3b	0.0150016	0.0607325	1	UP	NA	0.0615986	-0.0105275	0.594	0.545	1	DOWN	low	NA
20801	Stt3b	7.28202e-05	-0.0239108	1	DOWN	low	0.0615986	-0.0105275	0.594	0.545	1	DOWN	low	NA
20802	Stub1	7.99093e-08	-0.0389316	0.0138629	DOWN	low	0.00272906	0.0333866	0.407	0.357	1	UP	low	NA
20803	Stx11	0.0044114	0.0564632	1	UP	NA	7.11541e-12	1.32761	0.024	0.009	2.29728e-07	UP	NA	concordant_up
20804	Stx11	0.0030426	0.0624616	1	UP	NA	7.11541e-12	1.32761	0.024	0.009	2.29728e-07	UP	NA	concordant_up
20805	Stx12	0.168792	0.0458863	1	UP	low	1.15168e-24	-0.382966	0.552	0.589	3.71831e-20	DOWN	low	NA
20806	Stx12	3.01579e-05	0.0811989	1	UP	NA	1.15168e-24	-0.382966	0.552	0.589	3.71831e-20	DOWN	low	NA
20807	Stx12	4.41627e-05	-0.0376081	1	DOWN	low	1.15168e-24	-0.382966	0.552	0.589	3.71831e-20	DOWN	low	NA
20808	Stx17	0.0715134	-0.0100751	1	DOWN	low	5.04355e-74	-0.813194	0.351	0.469	1.62836e-69	DOWN	NA	NA
20809	Stx17	1.61344e-52	-0.20597	2.79905e-47	DOWN	NA	5.04355e-74	-0.813194	0.351	0.469	1.62836e-69	DOWN	NA	concordant_down
20810	Stx17	0.42266	0.0349262	1	UP	low	5.04355e-74	-0.813194	0.351	0.469	1.62836e-69	DOWN	NA	NA
20811	Stx17	3.85973e-08	-0.063609	0.00669598	DOWN	NA	5.04355e-74	-0.813194	0.351	0.469	1.62836e-69	DOWN	NA	concordant_down
20812	Stx18	0.594566	0.0313009	1	UP	low	8.27193e-07	0.0951016	0.296	0.245	0.0267068	UP	low	NA
20813	Stx18	4.80406e-77	-0.249841	8.33422e-72	DOWN	NA	8.27193e-07	0.0951016	0.296	0.245	0.0267068	UP	low	NA
20814	Stx18	0.981546	0.0246218	1	UP	low	8.27193e-07	0.0951016	0.296	0.245	0.0267068	UP	low	NA
20815	Stx19	3.07057e-08	-0.0572113	0.00532692	DOWN	NA	5.56311e-122	-1.52047	0.159	0.323	1.79611e-117	DOWN	NA	concordant_down
20816	Stx1a	0.0297344	0.0524913	1	UP	NA	8.5018e-07	0.20355	0.092	0.067	0.0274489	UP	low	NA
20817	Stx1a	0.434732	0.0100979	1	UP	low	8.5018e-07	0.20355	0.092	0.067	0.0274489	UP	low	NA
20818	Stx2	0.574075	0.0311862	1	UP	low	0.500079	-0.256361	0.026	0.024	1	DOWN	low	NA
20819	Stx5a	5.47637e-08	-0.0402361	0.00950058	DOWN	low	0.0918868	-0.0147684	0.62	0.572	1	DOWN	low	NA
20820	Stx6	0.934807	0.0251864	1	UP	low	1.29675e-22	0.318047	0.501	0.396	4.18669e-18	UP	low	NA
20821	Stx6	1.49104e-07	0.103062	0.025867	UP	NA	1.29675e-22	0.318047	0.501	0.396	4.18669e-18	UP	low	NA
20822	Stx6	0.0468487	0.0502557	1	UP	NA	1.29675e-22	0.318047	0.501	0.396	4.18669e-18	UP	low	NA
20823	Stx6	0.000124253	-0.0377209	1	DOWN	low	1.29675e-22	0.318047	0.501	0.396	4.18669e-18	UP	low	NA
20824	Stx7	0.0391486	0.0531382	1	UP	NA	1.71896e-49	0.499479	0.435	0.294	5.54982e-45	UP	low	NA
20825	Stx8	0.38139	0.0371064	1	UP	low	4.19305e-09	-0.225458	0.661	0.66	0.000135377	DOWN	low	NA
20826	Stx8	0.000386108	0.0722399	1	UP	NA	4.19305e-09	-0.225458	0.661	0.66	0.000135377	DOWN	low	NA
20827	Stx8	0.0129	-0.0181425	1	DOWN	low	4.19305e-09	-0.225458	0.661	0.66	0.000135377	DOWN	low	NA
20828	Stx8	0.460177	0.0109019	1	UP	low	4.19305e-09	-0.225458	0.661	0.66	0.000135377	DOWN	low	NA
20829	Stx8	0.000194978	-0.0297905	1	DOWN	low	4.19305e-09	-0.225458	0.661	0.66	0.000135377	DOWN	low	NA
20830	Stx8	5.82122e-06	-0.046914	1	DOWN	low	4.19305e-09	-0.225458	0.661	0.66	0.000135377	DOWN	low	NA
20831	Stx8	4.45278e-07	-0.0561604	0.0772482	DOWN	NA	4.19305e-09	-0.225458	0.661	0.66	0.000135377	DOWN	low	NA
20832	Stxbp1	0.0428168	0.0519325	1	UP	NA	2.64464e-11	0.413689	0.088	0.057	8.53849e-07	UP	low	NA
20833	Stxbp1	0.00144266	-0.0216359	1	DOWN	low	2.64464e-11	0.413689	0.088	0.057	8.53849e-07	UP	low	NA
20834	Stxbp1	0.302135	0.0358312	1	UP	low	2.64464e-11	0.413689	0.088	0.057	8.53849e-07	UP	low	NA
20835	Stxbp1	0.797863	0.0233665	1	UP	low	2.64464e-11	0.413689	0.088	0.057	8.53849e-07	UP	low	NA
20836	Stxbp1	0.0292925	-0.0114407	1	DOWN	low	2.64464e-11	0.413689	0.088	0.057	8.53849e-07	UP	low	NA
20837	Stxbp1	1.57842e-05	-0.0294408	1	DOWN	low	2.64464e-11	0.413689	0.088	0.057	8.53849e-07	UP	low	NA
20838	Stxbp2	0.969771	0.0232001	1	UP	low	6.34033e-26	0.330469	0.395	0.288	2.04704e-21	UP	low	NA
20839	Stxbp2	0.0230035	-0.0160016	1	DOWN	low	6.34033e-26	0.330469	0.395	0.288	2.04704e-21	UP	low	NA
20840	Stxbp4	1.80216e-08	0.103333	0.00312644	UP	NA	5.57718e-39	0.730949	0.211	0.123	1.80065e-34	UP	NA	concordant_up
20841	Stxbp4	5.52221e-90	-0.270641	9.5801e-85	DOWN	NA	5.57718e-39	0.730949	0.211	0.123	1.80065e-34	UP	NA	non concordant_upGE_dwnDA
20842	Stxbp5	3.03783e-06	0.0786572	0.527011	UP	NA	8.04657e-22	0.237932	0.511	0.405	2.59792e-17	UP	low	NA
20843	Stxbp5l	3.31758e-11	-0.071163	5.75544e-06	DOWN	NA	0.478642	-0.117876	0.01	0.009	1	DOWN	low	NA
20844	Stxbp6	0.908758	0.016275	1	UP	low	3.42282e-71	1.83495	0.106	0.028	1.10509e-66	UP	NA	NA
20845	Stxbp6	2.34291e-08	0.0933381	0.00406455	UP	NA	3.42282e-71	1.83495	0.106	0.028	1.10509e-66	UP	NA	concordant_up
20846	Stxbp6	0.00012945	0.0772771	1	UP	NA	3.42282e-71	1.83495	0.106	0.028	1.10509e-66	UP	NA	concordant_up
20847	Sub1	0.806396	0.0258165	1	UP	low	1.03795e-99	-0.506042	0.738	0.8	3.35114e-95	DOWN	NA	NA
20848	Sub1	2.94941e-19	-0.115351	5.11672e-14	DOWN	NA	1.03795e-99	-0.506042	0.738	0.8	3.35114e-95	DOWN	NA	concordant_down
20849	Sub1	5.23679e-27	-0.131481	9.08493e-22	DOWN	NA	1.03795e-99	-0.506042	0.738	0.8	3.35114e-95	DOWN	NA	concordant_down
20850	Sub1	0.82656	0.016419	1	UP	low	1.03795e-99	-0.506042	0.738	0.8	3.35114e-95	DOWN	NA	NA
20851	Sub1	4.3691e-07	0.0932761	0.0757965	UP	NA	1.03795e-99	-0.506042	0.738	0.8	3.35114e-95	DOWN	NA	non concordant_dwnGE_upDA
20852	Sucla2	0.00190636	0.064756	1	UP	NA	1.10457e-29	0.359447	0.379	0.269	3.5662e-25	UP	low	NA
20853	Suco	3.64487e-19	-0.073571	6.32323e-14	DOWN	NA	3.87645e-19	-0.455764	0.599	0.61	1.25155e-14	DOWN	low	NA
20854	Suds3	0.640765	0.0280555	1	UP	low	0.0298637	-0.0340548	0.262	0.232	1	DOWN	low	NA
20855	Sufu	0.00284476	-0.0233826	1	DOWN	low	5.67061e-07	0.0491207	0.243	0.195	0.0183081	UP	low	NA
20856	Sufu	0.545246	0.0170607	1	UP	low	5.67061e-07	0.0491207	0.243	0.195	0.0183081	UP	low	NA
20857	Sufu	3.45126e-07	0.0979592	0.0598735	UP	NA	5.67061e-07	0.0491207	0.243	0.195	0.0183081	UP	low	NA
20858	Sufu	0.602487	0.0354425	1	UP	low	5.67061e-07	0.0491207	0.243	0.195	0.0183081	UP	low	NA
20859	Sufu	0.00319236	0.0603286	1	UP	NA	5.67061e-07	0.0491207	0.243	0.195	0.0183081	UP	low	NA
20860	Sufu	0.742887	0.0168733	1	UP	low	5.67061e-07	0.0491207	0.243	0.195	0.0183081	UP	low	NA
20861	Sufu	0.576402	0.0284468	1	UP	low	5.67061e-07	0.0491207	0.243	0.195	0.0183081	UP	low	NA
20862	Sufu	0.00198346	0.0695989	1	UP	NA	5.67061e-07	0.0491207	0.243	0.195	0.0183081	UP	low	NA
20863	Sugct	0.779508	0.0136316	1	UP	low	3.06815e-16	-0.759419	0.227	0.275	9.90581e-12	DOWN	NA	NA
20864	Sugp2	0.000725867	0.0611439	1	UP	NA	9.85131e-09	0.202122	0.176	0.134	0.000318059	UP	low	NA
20865	Sulf2	9.65687e-179	-0.383956	1.6753e-173	DOWN	NA	0.451848	-0.110089	0.044	0.047	1	DOWN	low	NA
20866	Sulf2	2.07232e-05	-0.0477918	1	DOWN	low	0.451848	-0.110089	0.044	0.047	1	DOWN	low	NA
20867	Sulf2	0.506751	0.0339394	1	UP	low	0.451848	-0.110089	0.044	0.047	1	DOWN	low	NA
20868	Sulf2	1.247e-139	-0.3388	2.16334e-134	DOWN	NA	0.451848	-0.110089	0.044	0.047	1	DOWN	low	NA
20869	Sulf2	0.000205098	-0.0347428	1	DOWN	low	0.451848	-0.110089	0.044	0.047	1	DOWN	low	NA
20870	Sult1a1	4.85619e-05	0.081575	1	UP	NA	1.09128e-20	-0.660646	0.208	0.264	3.5233e-16	DOWN	NA	non concordant_dwnGE_upDA
20871	Sult1a1	0.000131179	-0.0339281	1	DOWN	low	1.09128e-20	-0.660646	0.208	0.264	3.5233e-16	DOWN	NA	NA
20872	Sult2b1	0.956286	0.0209367	1	UP	low	1.49677e-07	0.462219	0.044	0.026	0.00483247	UP	low	NA
20873	Sult2b1	0.00851285	-0.0159626	1	DOWN	low	1.49677e-07	0.462219	0.044	0.026	0.00483247	UP	low	NA
20874	Sult2b1	0.029135	-0.0125696	1	DOWN	low	1.49677e-07	0.462219	0.044	0.026	0.00483247	UP	low	NA
20875	Sult2b1	0.962453	0.026226	1	UP	low	1.49677e-07	0.462219	0.044	0.026	0.00483247	UP	low	NA
20876	Sumf1	3.13487e-06	0.0926512	0.543846	UP	NA	3.36375e-21	0.331489	0.241	0.166	1.08602e-16	UP	low	NA
20877	Sumf2	0.22832	0.0427716	1	UP	low	2.0867e-08	0.288684	0.087	0.06	0.000673712	UP	low	NA
20878	Sumo1	0.505558	0.0335162	1	UP	low	3.02241e-07	0.0938189	0.694	0.621	0.00975814	UP	low	NA
20879	Sumo2	0.995224	0.0215415	1	UP	low	6.25525e-62	0.419471	0.716	0.565	2.01957e-57	UP	low	NA
20880	Sumo3	0.999757	0.0196416	1	UP	low	0.00162968	0.0267624	0.395	0.342	1	UP	low	NA
20881	Sun1	5.93494e-19	-0.0820263	1.02961e-13	DOWN	NA	1.35573e-16	0.228783	0.435	0.34	4.37712e-12	UP	low	NA
20882	Suox	0.585035	0.0294943	1	UP	low	0.000559595	0.276845	0.038	0.027	1	UP	low	NA
20883	Suox	6.62083e-05	0.0784828	1	UP	NA	0.000559595	0.276845	0.038	0.027	1	UP	low	NA
20884	Supt16	0.0131254	0.0579978	1	UP	NA	2.87762e-32	0.344015	0.484	0.361	9.29069e-28	UP	low	NA
20885	Supt20	0.970727	0.0193086	1	UP	low	3.51294e-12	0.134174	0.527	0.433	1.13419e-07	UP	low	NA
20886	Supt3	0.999164	0.0242318	1	UP	low	9.57548e-53	0.443269	0.523	0.372	3.09154e-48	UP	low	NA
20887	Supt5	0.00107872	-0.0213423	1	DOWN	low	2.17735e-20	0.251274	0.457	0.354	7.02979e-16	UP	low	NA
20888	Surf1	0.0495278	0.0501543	1	UP	NA	0.385573	-0.107322	0.153	0.142	1	DOWN	low	NA
20889	Surf4	1.98024e-13	-0.0581709	3.43538e-08	DOWN	NA	2.97334e-20	0.298002	0.406	0.311	9.59971e-16	UP	low	NA
20890	Surf6	0.288144	0.0101914	1	UP	low	3.48734e-10	0.30807	0.106	0.072	1.12592e-05	UP	low	NA
20891	Susd1	0.0424346	0.055184	1	UP	NA	6.9702e-84	1.10333	0.224	0.096	2.2504e-79	UP	NA	concordant_up
20892	Susd1	1.57725e-05	-0.0467062	1	DOWN	low	6.9702e-84	1.10333	0.224	0.096	2.2504e-79	UP	NA	NA
20893	Susd1	2.07608e-06	0.0915893	0.360165	UP	NA	6.9702e-84	1.10333	0.224	0.096	2.2504e-79	UP	NA	concordant_up
20894	Susd1	0.144075	0.0467823	1	UP	low	6.9702e-84	1.10333	0.224	0.096	2.2504e-79	UP	NA	NA
20895	Susd1	0.613673	0.0238385	1	UP	low	6.9702e-84	1.10333	0.224	0.096	2.2504e-79	UP	NA	NA
20896	Susd1	1.6668e-18	0.148539	2.89162e-13	UP	NA	6.9702e-84	1.10333	0.224	0.096	2.2504e-79	UP	NA	concordant_up
20897	Susd1	0.938474	0.0247181	1	UP	low	6.9702e-84	1.10333	0.224	0.096	2.2504e-79	UP	NA	NA
20898	Susd1	1.64724e-06	0.0888365	0.285768	UP	NA	6.9702e-84	1.10333	0.224	0.096	2.2504e-79	UP	NA	concordant_up
20899	Susd1	4.55217e-16	-0.0907363	7.89723e-11	DOWN	NA	6.9702e-84	1.10333	0.224	0.096	2.2504e-79	UP	NA	non concordant_upGE_dwnDA
20900	Susd1	1.12412e-07	0.10394	0.0195016	UP	NA	6.9702e-84	1.10333	0.224	0.096	2.2504e-79	UP	NA	concordant_up
20901	Susd1	0.187483	0.0405128	1	UP	low	6.9702e-84	1.10333	0.224	0.096	2.2504e-79	UP	NA	NA
20902	Susd1	1.46512e-13	0.133089	2.54174e-08	UP	NA	6.9702e-84	1.10333	0.224	0.096	2.2504e-79	UP	NA	concordant_up
20903	Susd4	1.37495e-30	-0.149786	2.38531e-25	DOWN	NA	1.27023e-85	-0.900664	0.33	0.468	4.10108e-81	DOWN	NA	concordant_down
20904	Susd4	0.000511737	-0.0251979	1	DOWN	low	1.27023e-85	-0.900664	0.33	0.468	4.10108e-81	DOWN	NA	NA
20905	Susd4	0.550619	0.0138355	1	UP	low	1.27023e-85	-0.900664	0.33	0.468	4.10108e-81	DOWN	NA	NA
20906	Suz12	0.00925163	-0.0111775	1	DOWN	low	2.77974e-25	0.27375	0.654	0.55	8.97467e-21	UP	low	NA
20907	Svil	2.10896e-07	0.0982627	0.0365869	UP	NA	5.02935e-118	0.453479	0.959	0.893	1.62378e-113	UP	low	NA
20908	Svil	0.135022	0.0481085	1	UP	low	5.02935e-118	0.453479	0.959	0.893	1.62378e-113	UP	low	NA
20909	Svil	5.51297e-07	0.093137	0.0956406	UP	NA	5.02935e-118	0.453479	0.959	0.893	1.62378e-113	UP	low	NA
20910	Svil	2.00906e-49	-0.195509	3.48537e-44	DOWN	NA	5.02935e-118	0.453479	0.959	0.893	1.62378e-113	UP	low	NA
20911	Svil	3.91834e-214	-0.393959	6.79766e-209	DOWN	NA	5.02935e-118	0.453479	0.959	0.893	1.62378e-113	UP	low	NA
20912	Svil	0.00127695	0.0699991	1	UP	NA	5.02935e-118	0.453479	0.959	0.893	1.62378e-113	UP	low	NA
20913	Svil	0.50319	0.0127484	1	UP	low	5.02935e-118	0.453479	0.959	0.893	1.62378e-113	UP	low	NA
20914	Svil	0.00221544	-0.0183854	1	DOWN	low	5.02935e-118	0.453479	0.959	0.893	1.62378e-113	UP	low	NA
20915	Svil	3.59747e-20	0.148974	6.241e-15	UP	NA	5.02935e-118	0.453479	0.959	0.893	1.62378e-113	UP	low	NA
20916	Svil	0.0673774	0.0499136	1	UP	low	5.02935e-118	0.453479	0.959	0.893	1.62378e-113	UP	low	NA
20917	Svil	0.00262206	0.0667286	1	UP	NA	5.02935e-118	0.453479	0.959	0.893	1.62378e-113	UP	low	NA
20918	Svip	0.00220573	-0.0188241	1	DOWN	low	4.84465e-05	0.0815081	0.111	0.087	1	UP	low	NA
20919	Swap70	0.0775808	0.0438548	1	UP	low	0.364489	-0.0992508	0.541	0.512	1	DOWN	low	NA
20920	Swap70	0.393146	0.0328644	1	UP	low	0.364489	-0.0992508	0.541	0.512	1	DOWN	low	NA
20921	Swap70	0.00482095	0.0574914	1	UP	NA	0.364489	-0.0992508	0.541	0.512	1	DOWN	low	NA
20922	Swap70	5.67804e-11	-0.0779661	9.85044e-06	DOWN	NA	0.364489	-0.0992508	0.541	0.512	1	DOWN	low	NA
20923	Swap70	0.0584828	-0.0120537	1	DOWN	low	0.364489	-0.0992508	0.541	0.512	1	DOWN	low	NA
20924	Swi5	0.00129495	-0.0328424	1	DOWN	low	2.68178e-17	0.236786	0.478	0.383	8.65838e-13	UP	low	NA
20925	Swsap1	5.61294e-08	-0.0436498	0.0097375	DOWN	low	0.0200439	0.0870363	0.033	0.026	1	UP	low	NA
20926	Syap1	0.550925	0.0296875	1	UP	low	2.06897e-18	0.203575	0.432	0.334	6.67987e-14	UP	low	NA
20927	Syce2	0.00316827	-0.0164974	1	DOWN	low	1.47649e-12	0.5524	0.058	0.032	4.76699e-08	UP	NA	NA
20928	Syde1	0.794151	0.0282912	1	UP	low	0.000299908	0.0551849	0.097	0.077	1	UP	low	NA
20929	Syde2	0.0112985	0.0628899	1	UP	NA	0.0479269	-0.02007	0.267	0.24	1	DOWN	low	NA
20930	Syde2	0.000144536	0.0711563	1	UP	NA	0.0479269	-0.02007	0.267	0.24	1	DOWN	low	NA
20931	Syde2	0.609541	0.0110682	1	UP	low	0.0479269	-0.02007	0.267	0.24	1	DOWN	low	NA
20932	Syf2	2.44712e-113	0.318487	4.24534e-108	UP	NA	4.49139e-09	-0.349374	0.347	0.37	0.000145009	DOWN	low	NA
20933	Syf2	0.0284238	0.0505637	1	UP	NA	4.49139e-09	-0.349374	0.347	0.37	0.000145009	DOWN	low	NA
20934	Syk	1.32226e-11	0.125628	2.2939e-06	UP	NA	3.53189e-35	1.19752	0.072	0.025	1.1403e-30	UP	NA	concordant_up
20935	Syk	1.14367e-13	0.133724	1.98408e-08	UP	NA	3.53189e-35	1.19752	0.072	0.025	1.1403e-30	UP	NA	concordant_up
20936	Syk	0.51165	0.0288186	1	UP	low	3.53189e-35	1.19752	0.072	0.025	1.1403e-30	UP	NA	NA
20937	Syn3	7.33567e-27	-0.132063	1.27261e-21	DOWN	NA	6.92647e-08	0.130641	0.625	0.556	0.00223628	UP	low	NA
20938	Syn3	0.198958	0.0382195	1	UP	low	6.92647e-08	0.130641	0.625	0.556	0.00223628	UP	low	NA
20939	Syn3	3.11061e-39	-0.187633	5.39638e-34	DOWN	NA	6.92647e-08	0.130641	0.625	0.556	0.00223628	UP	low	NA
20940	Syn3	0.000127755	-0.0293663	1	DOWN	low	6.92647e-08	0.130641	0.625	0.556	0.00223628	UP	low	NA
20941	Syn3	0.000525259	-0.0231758	1	DOWN	low	6.92647e-08	0.130641	0.625	0.556	0.00223628	UP	low	NA
20942	Syn3	0.0709066	0.0502604	1	UP	low	6.92647e-08	0.130641	0.625	0.556	0.00223628	UP	low	NA
20943	Syn3	2.89095e-13	-0.0788457	5.0153e-08	DOWN	NA	6.92647e-08	0.130641	0.625	0.556	0.00223628	UP	low	NA
20944	Syn3	0.00235149	-0.0172675	1	DOWN	low	6.92647e-08	0.130641	0.625	0.556	0.00223628	UP	low	NA
20945	Syn3	0.00106025	0.0696024	1	UP	NA	6.92647e-08	0.130641	0.625	0.556	0.00223628	UP	low	NA
20946	Syn3	0.0223691	0.0533433	1	UP	NA	6.92647e-08	0.130641	0.625	0.556	0.00223628	UP	low	NA
20947	Syn3	6.08789e-30	-0.129635	1.05615e-24	DOWN	NA	6.92647e-08	0.130641	0.625	0.556	0.00223628	UP	low	NA
20948	Syn3	0.00273249	-0.0252125	1	DOWN	low	6.92647e-08	0.130641	0.625	0.556	0.00223628	UP	low	NA
20949	Syn3	0.998728	0.0196268	1	UP	low	6.92647e-08	0.130641	0.625	0.556	0.00223628	UP	low	NA
20950	Sync	0.386744	0.0364924	1	UP	low	0.0207453	0.318797	0.013	0.009	1	UP	low	NA
20951	Sync	1.73251e-06	0.0921643	0.300561	UP	NA	0.0207453	0.318797	0.013	0.009	1	UP	low	NA
20952	Syncrip	0.000669315	-0.0185074	1	DOWN	low	3.19236e-33	0.265444	0.82	0.724	1.03068e-28	UP	low	NA
20953	Syndig1	0.132184	0.0450828	1	UP	low	5.8406e-33	3.21393	0.029	0.003	1.88569e-28	UP	NA	NA
20954	Syne2	0.000827057	0.0677536	1	UP	NA	0.0602775	0.068909	0.769	0.729	1	UP	low	NA
20955	Syne2	0.00169653	0.0712183	1	UP	NA	0.0602775	0.068909	0.769	0.729	1	UP	low	NA
20956	Syne2	6.15382e-06	0.0885568	1	UP	NA	0.0602775	0.068909	0.769	0.729	1	UP	low	NA
20957	Syne2	0.000117554	0.0784901	1	UP	NA	0.0602775	0.068909	0.769	0.729	1	UP	low	NA
20958	Syne2	0.95167	0.0184322	1	UP	low	0.0602775	0.068909	0.769	0.729	1	UP	low	NA
20959	Syne2	0.00384028	-0.0180794	1	DOWN	low	0.0602775	0.068909	0.769	0.729	1	UP	low	NA
20960	Syne2	0.00310822	-0.0140317	1	DOWN	low	0.0602775	0.068909	0.769	0.729	1	UP	low	NA
20961	Syne2	0.00050826	0.0648125	1	UP	NA	0.0602775	0.068909	0.769	0.729	1	UP	low	NA
20962	Syne2	4.34162e-16	-0.102174	7.53198e-11	DOWN	NA	0.0602775	0.068909	0.769	0.729	1	UP	low	NA
20963	Syne2	0.000776055	0.0711028	1	UP	NA	0.0602775	0.068909	0.769	0.729	1	UP	low	NA
20964	Syne2	0.17725	0.043404	1	UP	low	0.0602775	0.068909	0.769	0.729	1	UP	low	NA
20965	Syne2	6.53823e-51	-0.190162	1.13427e-45	DOWN	NA	0.0602775	0.068909	0.769	0.729	1	UP	low	NA
20966	Syne2	1.21e-15	0.123926	2.09915e-10	UP	NA	0.0602775	0.068909	0.769	0.729	1	UP	low	NA
20967	Syne4	9.6235e-07	0.0900101	0.166951	UP	NA	1.9421e-12	0.486359	0.086	0.054	6.27025e-08	UP	low	NA
20968	Syngap1	0.247733	0.0367885	1	UP	low	0.0115435	0.124347	0.025	0.018	1	UP	low	NA
20969	Syngap1	0.0120943	0.057096	1	UP	NA	0.0115435	0.124347	0.025	0.018	1	UP	low	NA
20970	Syngr1	0.0225744	0.0569525	1	UP	NA	1.07405e-10	-0.540101	0.218	0.252	3.46767e-06	DOWN	NA	non concordant_dwnGE_upDA
20971	Syngr1	6.89522e-16	0.135885	1.1962e-10	UP	NA	1.07405e-10	-0.540101	0.218	0.252	3.46767e-06	DOWN	NA	non concordant_dwnGE_upDA
20972	Syngr2	0.345139	0.0310861	1	UP	low	6.51983e-14	0.226859	0.311	0.238	2.10499e-09	UP	low	NA
20973	Synj2	3.87334e-07	0.0926923	0.0671959	UP	NA	1.2439e-09	0.201225	0.163	0.121	4.01606e-05	UP	low	NA
20974	Synj2	4.73366e-39	0.188488	8.2121e-34	UP	NA	1.2439e-09	0.201225	0.163	0.121	4.01606e-05	UP	low	NA
20975	Synj2	2.33523e-11	0.112092	4.05122e-06	UP	NA	1.2439e-09	0.201225	0.163	0.121	4.01606e-05	UP	low	NA
20976	Synj2	2.79578e-08	-0.0480731	0.00485021	DOWN	low	1.2439e-09	0.201225	0.163	0.121	4.01606e-05	UP	low	NA
20977	Synj2	0.414278	0.0327353	1	UP	low	1.2439e-09	0.201225	0.163	0.121	4.01606e-05	UP	low	NA
20978	Synj2	8.95174e-09	0.102965	0.00155297	UP	NA	1.2439e-09	0.201225	0.163	0.121	4.01606e-05	UP	low	NA
20979	Synm	0.519856	0.0157327	1	UP	low	0	2.27909	0.485	0.128	0	UP	NA	NA
20980	Synm	0.00939946	-0.0109342	1	DOWN	low	0	2.27909	0.485	0.128	0	UP	NA	NA
20981	Synm	0.838752	0.0254729	1	UP	low	0	2.27909	0.485	0.128	0	UP	NA	NA
20982	Synpo	0.0128847	-0.0165526	1	DOWN	low	5.87167e-37	0.74379	0.167	0.09	1.89573e-32	UP	NA	NA
20983	Synpo	0.549	0.0136424	1	UP	low	5.87167e-37	0.74379	0.167	0.09	1.89573e-32	UP	NA	NA
20984	Synpo	0.921311	0.0264223	1	UP	low	5.87167e-37	0.74379	0.167	0.09	1.89573e-32	UP	NA	NA
20985	Synpo	0.00583676	0.0551283	1	UP	NA	5.87167e-37	0.74379	0.167	0.09	1.89573e-32	UP	NA	concordant_up
20986	Synpo	0.989455	0.0188172	1	UP	low	5.87167e-37	0.74379	0.167	0.09	1.89573e-32	UP	NA	NA
20987	Synpo	4.16882e-18	-0.101087	7.2322e-13	DOWN	NA	5.87167e-37	0.74379	0.167	0.09	1.89573e-32	UP	NA	non concordant_upGE_dwnDA
20988	Synpo	5.40022e-07	0.0878347	0.0936846	UP	NA	5.87167e-37	0.74379	0.167	0.09	1.89573e-32	UP	NA	concordant_up
20989	Synpo	2.04878e-06	0.0872997	0.355429	UP	NA	5.87167e-37	0.74379	0.167	0.09	1.89573e-32	UP	NA	concordant_up
20990	Synpo	0.00200284	-0.0193765	1	DOWN	low	5.87167e-37	0.74379	0.167	0.09	1.89573e-32	UP	NA	NA
20991	Synpo	0.00648484	0.0615473	1	UP	NA	5.87167e-37	0.74379	0.167	0.09	1.89573e-32	UP	NA	concordant_up
20992	Synrg	5.40701e-41	0.182765	9.38024e-36	UP	NA	1.76231e-07	0.088343	0.533	0.455	0.00568978	UP	low	NA
20993	Synrg	0.604301	0.0315391	1	UP	low	1.76231e-07	0.088343	0.533	0.455	0.00568978	UP	low	NA
20994	Synrg	0.479376	0.0139928	1	UP	low	1.76231e-07	0.088343	0.533	0.455	0.00568978	UP	low	NA
20995	Sypl	3.50039e-07	-0.0576263	0.0607259	DOWN	NA	1.1796e-17	-0.192829	0.764	0.775	3.80845e-13	DOWN	low	NA
20996	Sypl	4.38116e-09	-0.043408	0.000760057	DOWN	low	1.1796e-17	-0.192829	0.764	0.775	3.80845e-13	DOWN	low	NA
20997	Sypl	3.80053e-06	-0.0550942	0.659327	DOWN	NA	1.1796e-17	-0.192829	0.764	0.775	3.80845e-13	DOWN	low	NA
20998	Sypl	0.00486632	0.0643844	1	UP	NA	1.1796e-17	-0.192829	0.764	0.775	3.80845e-13	DOWN	low	NA
20999	Sys1	6.32728e-05	-0.0260957	1	DOWN	low	0.000207203	0.0344622	0.294	0.249	1	UP	low	NA
21000	Sys1	0.863387	0.0215379	1	UP	low	0.000207203	0.0344622	0.294	0.249	1	UP	low	NA
21001	Syt1	3.70905e-07	0.0898281	0.0643458	UP	NA	0.0127304	0.207836	0.013	0.009	1	UP	low	NA
21002	Syt1	2.89516e-16	0.130781	5.02262e-11	UP	NA	0.0127304	0.207836	0.013	0.009	1	UP	low	NA
21003	Syt1	1.27862e-08	0.0990327	0.00221819	UP	NA	0.0127304	0.207836	0.013	0.009	1	UP	low	NA
21004	Syt1	0.145313	0.0434652	1	UP	low	0.0127304	0.207836	0.013	0.009	1	UP	low	NA
21005	Syt12	3.63076e-05	0.0826973	1	UP	NA	3.17209e-31	1.58793	0.047	0.012	1.02414e-26	UP	NA	concordant_up
21006	Syt14	0.00771774	-0.0179551	1	DOWN	low	0.472123	-0.149137	0.017	0.015	1	DOWN	low	NA
21007	Syt14	8.42008e-25	0.178911	1.46074e-19	UP	NA	0.472123	-0.149137	0.017	0.015	1	DOWN	low	NA
21008	Syt14	0.0229633	0.0536812	1	UP	NA	0.472123	-0.149137	0.017	0.015	1	DOWN	low	NA
21009	Syt17	5.87208e-06	0.0889799	1	UP	NA	7.0894e-06	0.579197	0.016	0.007	0.228889	UP	NA	concordant_up
21010	Syt2	0.828361	0.0170975	1	UP	low	1.96501e-11	1.46081	0.02	0.007	6.34423e-07	UP	NA	NA
21011	Syt2	2.25493e-11	-0.0813164	3.91193e-06	DOWN	NA	1.96501e-11	1.46081	0.02	0.007	6.34423e-07	UP	NA	non concordant_upGE_dwnDA
21012	Syt2	0.965589	0.0202248	1	UP	low	1.96501e-11	1.46081	0.02	0.007	6.34423e-07	UP	NA	NA
21013	Syt7	0.0177706	0.0554188	1	UP	NA	0.000106682	0.0459057	0.203	0.169	1	UP	low	NA
21014	Syt7	0.575177	0.0282967	1	UP	low	0.000106682	0.0459057	0.203	0.169	1	UP	low	NA
21015	Syt7	0.00631057	-0.0112324	1	DOWN	low	0.000106682	0.0459057	0.203	0.169	1	UP	low	NA
21016	Syt7	6.54036e-14	-0.0744059	1.13464e-08	DOWN	NA	0.000106682	0.0459057	0.203	0.169	1	UP	low	NA
21017	Sytl1	0.00997713	0.0600099	1	UP	NA	3.614e-09	0.548459	0.066	0.042	0.000116681	UP	NA	concordant_up
21018	Sytl2	0.0608073	0.0488956	1	UP	low	1.28621e-249	-1.77212	0.204	0.463	4.15266e-245	DOWN	NA	NA
21019	Sytl3	0.000643152	-0.0286111	1	DOWN	low	0.0174726	0.127969	0.017	0.012	1	UP	low	NA
21020	Sytl3	0.906137	0.0209048	1	UP	low	0.0174726	0.127969	0.017	0.012	1	UP	low	NA
21021	Sytl3	0.0447813	0.0513615	1	UP	NA	0.0174726	0.127969	0.017	0.012	1	UP	low	NA
21022	Syvn1	0.687672	0.0155386	1	UP	low	0.00134344	0.0696748	0.159	0.135	1	UP	low	NA
21023	Szrd1	0.000125462	0.0759485	1	UP	NA	4.40155e-09	0.132146	0.382	0.312	0.000142108	UP	low	NA
21024	Szrd1	9.70373e-12	0.123199	1.68343e-06	UP	NA	4.40155e-09	0.132146	0.382	0.312	0.000142108	UP	low	NA
21025	Szt2	8.77718e-67	-0.237135	1.52269e-61	DOWN	NA	1.58088e-09	-0.411633	0.297	0.324	5.10403e-05	DOWN	low	NA
21026	Szt2	0.0047643	-0.016318	1	DOWN	low	1.58088e-09	-0.411633	0.297	0.324	5.10403e-05	DOWN	low	NA
21027	Szt2	6.0169e-14	0.122794	1.04383e-08	UP	NA	1.58088e-09	-0.411633	0.297	0.324	5.10403e-05	DOWN	low	NA
21028	Szt2	0.266003	0.0402771	1	UP	low	1.58088e-09	-0.411633	0.297	0.324	5.10403e-05	DOWN	low	NA
21029	T2	1.92104e-11	0.10978	3.33268e-06	UP	NA	0.350888	0.0374305	0.022	0.019	1	UP	low	NA
21030	Tab1	0.000825383	0.0655652	1	UP	NA	3.66328e-25	0.469843	0.2	0.126	1.18273e-20	UP	low	NA
21031	Tab2	0.893618	0.0195627	1	UP	low	1.02182e-07	0.116447	0.691	0.615	0.00329904	UP	low	NA
21032	Tab3	2.24503e-06	-0.040155	0.389474	DOWN	low	1.89548e-26	0.360001	0.393	0.289	6.11974e-22	UP	low	NA
21033	Tacc1	4.27555e-25	0.177651	7.41736e-20	UP	NA	1.0234e-195	-1.35753	0.383	0.578	3.30416e-191	DOWN	NA	non concordant_dwnGE_upDA
21034	Tacc1	5.45455e-06	0.0732652	0.946272	UP	NA	1.0234e-195	-1.35753	0.383	0.578	3.30416e-191	DOWN	NA	non concordant_dwnGE_upDA
21035	Tacc1	6.83665e-17	-0.0988808	1.18604e-11	DOWN	NA	1.0234e-195	-1.35753	0.383	0.578	3.30416e-191	DOWN	NA	concordant_down
21036	Tacc1	1.39816e-08	-0.0640675	0.00242557	DOWN	NA	1.0234e-195	-1.35753	0.383	0.578	3.30416e-191	DOWN	NA	concordant_down
21037	Tacc2	0.000133782	0.0820506	1	UP	NA	1.79774e-55	0.547548	0.747	0.626	5.80417e-51	UP	NA	concordant_up
21038	Tacc3	1.03286e-07	0.0900562	0.0179184	UP	NA	1.76157e-16	0.864418	0.052	0.024	5.68739e-12	UP	NA	concordant_up
21039	Tacc3	9.04744e-05	0.066648	1	UP	NA	1.76157e-16	0.864418	0.052	0.024	5.68739e-12	UP	NA	concordant_up
21040	Tacc3	0.00165238	-0.0174026	1	DOWN	low	1.76157e-16	0.864418	0.052	0.024	5.68739e-12	UP	NA	NA
21041	Taco1	1.6969e-09	-0.0477769	0.000294384	DOWN	low	2.90043e-26	0.303662	0.447	0.336	9.36434e-22	UP	low	NA
21042	Tacstd2	2.16012e-42	-0.159207	3.74744e-37	DOWN	NA	1.89437e-17	-1.08592	0.044	0.08	6.11616e-13	DOWN	NA	concordant_down
21043	Tada1	0.288633	0.0289956	1	UP	low	2.26288e-07	0.0756545	0.151	0.115	0.00730594	UP	low	NA
21044	Tada2a	7.48461e-05	0.0834659	1	UP	NA	3.26068e-27	0.412354	0.285	0.195	1.05274e-22	UP	low	NA
21045	Tada2a	2.89831e-05	0.0838538	1	UP	NA	3.26068e-27	0.412354	0.285	0.195	1.05274e-22	UP	low	NA
21046	Tada2a	4.3215e-07	0.0987894	0.0749708	UP	NA	3.26068e-27	0.412354	0.285	0.195	1.05274e-22	UP	low	NA
21047	Tada2a	1.16372e-26	0.169649	2.01886e-21	UP	NA	3.26068e-27	0.412354	0.285	0.195	1.05274e-22	UP	low	NA
21048	Tada2b	0.00126108	-0.0159035	1	DOWN	low	0.00337288	-0.431555	0.082	0.095	1	DOWN	low	NA
21049	Tada3	0.00789191	-0.0118428	1	DOWN	low	3.52612e-08	0.221112	0.152	0.115	0.00113844	UP	low	NA
21050	Taf1	4.70357e-11	-0.0632684	8.1599e-06	DOWN	NA	0.46763	-0.0391357	0.483	0.446	1	DOWN	low	NA
21051	Taf10	0.52838	0.0276054	1	UP	low	1.88992e-26	0.359047	0.408	0.299	6.10179e-22	UP	low	NA
21052	Taf11	0.598909	0.0313658	1	UP	low	0.0504927	-0.0823042	0.145	0.128	1	DOWN	low	NA
21053	Taf12	0.229005	0.0390364	1	UP	low	1.44284e-08	0.187893	0.143	0.106	0.000465837	UP	low	NA
21054	Taf15	8.09678e-08	-0.040739	0.0140465	DOWN	low	2.26754e-46	0.342646	0.726	0.593	7.32099e-42	UP	low	NA
21055	Taf1a	6.22079e-05	0.0798627	1	UP	NA	2.07828e-11	0.472841	0.099	0.066	6.70995e-07	UP	low	NA
21056	Taf1b	0.0041549	-0.0261529	1	DOWN	low	1.43066e-11	0.281199	0.175	0.128	4.61904e-07	UP	low	NA
21057	Taf1b	0.115191	0.0455404	1	UP	low	1.43066e-11	0.281199	0.175	0.128	4.61904e-07	UP	low	NA
21058	Taf1c	0.0900915	0.0502664	1	UP	low	0.00042687	0.270569	0.054	0.04	1	UP	low	NA
21059	Taf2	0.00970035	0.0610246	1	UP	NA	1.45109e-33	0.367408	0.476	0.353	4.68497e-29	UP	low	NA
21060	Taf3	8.43294e-10	0.11334	0.000146297	UP	NA	2.01999e-07	0.0652321	0.455	0.383	0.00652174	UP	low	NA
21061	Taf3	0.000189493	0.0780265	1	UP	NA	2.01999e-07	0.0652321	0.455	0.383	0.00652174	UP	low	NA
21062	Taf3	0.642473	0.0283654	1	UP	low	2.01999e-07	0.0652321	0.455	0.383	0.00652174	UP	low	NA
21063	Taf4b	0.399497	0.0101618	1	UP	low	1.41376e-06	-0.343108	0.229	0.258	0.0456446	DOWN	low	NA
21064	Taf5	0.346929	0.0360679	1	UP	low	7.01157e-13	0.51362	0.087	0.054	2.26376e-08	UP	NA	NA
21065	Taf6l	5.02688e-06	-0.0337168	0.872079	DOWN	low	3.81536e-05	0.169756	0.067	0.049	1	UP	low	NA
21066	Taf6l	0.00450958	0.0594493	1	UP	NA	3.81536e-05	0.169756	0.067	0.049	1	UP	low	NA
21067	Taf8	0.00109645	-0.0186899	1	DOWN	low	8.88755e-08	0.163237	0.142	0.107	0.00286943	UP	low	NA
21068	Taf8	0.410059	0.030544	1	UP	low	8.88755e-08	0.163237	0.142	0.107	0.00286943	UP	low	NA
21069	Tagln	0.874643	0.0231942	1	UP	low	0.478262	-0.404757	0.032	0.034	1	DOWN	low	NA
21070	Tagln2	0.375666	0.032768	1	UP	low	0.00129774	0.0660909	0.833	0.791	1	UP	low	NA
21071	Tamm41	0.00719104	0.0644219	1	UP	NA	7.16039e-16	0.692082	0.087	0.05	2.3118e-11	UP	NA	concordant_up
21072	Tanc1	0.889515	0.0207726	1	UP	low	1.95248e-25	0.269484	0.784	0.699	6.30377e-21	UP	low	NA
21073	Tanc1	0.926227	0.0224384	1	UP	low	1.95248e-25	0.269484	0.784	0.699	6.30377e-21	UP	low	NA
21074	Tanc1	0.0159394	-0.0125105	1	DOWN	low	1.95248e-25	0.269484	0.784	0.699	6.30377e-21	UP	low	NA
21075	Tanc1	0.242069	0.0114048	1	UP	low	1.95248e-25	0.269484	0.784	0.699	6.30377e-21	UP	low	NA
21076	Tanc1	2.28882e-05	-0.0423687	1	DOWN	low	1.95248e-25	0.269484	0.784	0.699	6.30377e-21	UP	low	NA
21077	Tanc1	1.88795e-05	0.0770043	1	UP	NA	1.95248e-25	0.269484	0.784	0.699	6.30377e-21	UP	low	NA
21078	Tanc1	8.79869e-37	-0.164798	1.52642e-31	DOWN	NA	1.95248e-25	0.269484	0.784	0.699	6.30377e-21	UP	low	NA
21079	Tanc1	4.58508e-29	0.181864	7.95433e-24	UP	NA	1.95248e-25	0.269484	0.784	0.699	6.30377e-21	UP	low	NA
21080	Tanc1	5.0573e-05	0.0854461	1	UP	NA	1.95248e-25	0.269484	0.784	0.699	6.30377e-21	UP	low	NA
21081	Tanc1	0.309961	0.0365959	1	UP	low	1.95248e-25	0.269484	0.784	0.699	6.30377e-21	UP	low	NA
21082	Tanc2	0.000229801	-0.0367686	1	DOWN	low	1.77859e-74	0.252513	0.994	0.988	5.74234e-70	UP	low	NA
21083	Tanc2	6.30346e-05	0.0803908	1	UP	NA	1.77859e-74	0.252513	0.994	0.988	5.74234e-70	UP	low	NA
21084	Tanc2	6.81723e-10	-0.0751496	0.000118267	DOWN	NA	1.77859e-74	0.252513	0.994	0.988	5.74234e-70	UP	low	NA
21085	Tanc2	1.79597e-08	-0.0590635	0.0031157	DOWN	NA	1.77859e-74	0.252513	0.994	0.988	5.74234e-70	UP	low	NA
21086	Tanc2	0.00196395	0.0636728	1	UP	NA	1.77859e-74	0.252513	0.994	0.988	5.74234e-70	UP	low	NA
21087	Tanc2	2.21264e-12	-0.087231	3.83855e-07	DOWN	NA	1.77859e-74	0.252513	0.994	0.988	5.74234e-70	UP	low	NA
21088	Tango2	0.679763	0.0184157	1	UP	low	4.15856e-15	0.323769	0.135	0.088	1.34263e-10	UP	low	NA
21089	Tango6	3.76249e-08	0.0984541	0.00652728	UP	NA	3.95472e-26	0.382321	0.322	0.228	1.27682e-21	UP	low	NA
21090	Tango6	0.00878081	0.0551201	1	UP	NA	3.95472e-26	0.382321	0.322	0.228	1.27682e-21	UP	low	NA
21091	Tank	0.0139892	0.0560976	1	UP	NA	0.0342166	-0.149639	0.445	0.437	1	DOWN	low	NA
21092	Tank	9.58722e-08	-0.0624362	0.0166322	DOWN	NA	0.0342166	-0.149639	0.445	0.437	1	DOWN	low	NA
21093	Tank	0.000736651	0.0679656	1	UP	NA	0.0342166	-0.149639	0.445	0.437	1	DOWN	low	NA
21094	Tank	1.6646e-10	0.116728	2.88779e-05	UP	NA	0.0342166	-0.149639	0.445	0.437	1	DOWN	low	NA
21095	Tank	0.00157142	-0.0144954	1	DOWN	low	0.0342166	-0.149639	0.445	0.437	1	DOWN	low	NA
21096	Taok1	0.00791535	-0.0101111	1	DOWN	low	1.81507e-22	0.177835	0.876	0.813	5.86013e-18	UP	low	NA
21097	Taok1	0.423196	0.0346118	1	UP	low	1.81507e-22	0.177835	0.876	0.813	5.86013e-18	UP	low	NA
21098	Taok2	2.75447e-16	0.126934	4.77853e-11	UP	NA	5.62637e-19	0.321582	0.277	0.199	1.81653e-14	UP	low	NA
21099	Tap2	2.35956e-05	0.0836848	1	UP	NA	3.68553e-11	0.313374	0.118	0.081	1.18991e-06	UP	low	NA
21100	Tap2	1.64746e-14	0.136009	2.85806e-09	UP	NA	3.68553e-11	0.313374	0.118	0.081	1.18991e-06	UP	low	NA
21101	Tapbpl	0.895992	0.0225235	1	UP	low	0.0390988	0.0256843	0.115	0.101	1	UP	low	NA
21102	Tapt1	4.4858e-08	-0.0625323	0.00778211	DOWN	NA	0.000232508	0.0395492	0.394	0.34	1	UP	low	NA
21103	Tapt1	0.084343	0.0421395	1	UP	low	0.000232508	0.0395492	0.394	0.34	1	UP	low	NA
21104	Tarbp2	5.67157e-17	-0.0641733	9.83921e-12	DOWN	NA	7.64361e-05	0.0809661	0.144	0.116	1	UP	low	NA
21105	Tardbp	6.15051e-06	-0.0311237	1	DOWN	low	8.1451e-60	0.393608	0.761	0.626	2.62973e-55	UP	low	NA
21106	Tardbp	6.22599e-05	0.0738323	1	UP	NA	8.1451e-60	0.393608	0.761	0.626	2.62973e-55	UP	low	NA
21107	Tarsl2	0.000614427	-0.0220578	1	DOWN	low	1.0036e-05	0.135372	0.13	0.102	0.324021	UP	low	NA
21108	Tasp1	5.31369e-05	-0.0311141	1	DOWN	low	4.35969e-12	0.178631	0.368	0.295	1.40757e-07	UP	low	NA
21109	Tatdn1	0.260966	0.0384297	1	UP	low	5.2971e-25	0.449952	0.179	0.109	1.71022e-20	UP	low	NA
21110	Tatdn2	2.80364e-10	-0.0491685	4.86383e-05	DOWN	low	0.0376369	-0.058911	0.218	0.193	1	DOWN	low	NA
21111	Tax1bp1	0.565401	0.0317499	1	UP	low	0.0107712	-0.0827988	0.778	0.744	1	DOWN	low	NA
21112	Tax1bp1	3.11663e-12	-0.0864088	5.40683e-07	DOWN	NA	0.0107712	-0.0827988	0.778	0.744	1	DOWN	low	NA
21113	Tbc1d1	0.000459096	0.0772455	1	UP	NA	5.68322e-43	1.29385	0.083	0.027	1.83489e-38	UP	NA	concordant_up
21114	Tbc1d1	0.0117283	0.0550349	1	UP	NA	5.68322e-43	1.29385	0.083	0.027	1.83489e-38	UP	NA	concordant_up
21115	Tbc1d1	0.139057	0.0435142	1	UP	low	5.68322e-43	1.29385	0.083	0.027	1.83489e-38	UP	NA	NA
21116	Tbc1d1	0.00104341	0.0570474	1	UP	NA	5.68322e-43	1.29385	0.083	0.027	1.83489e-38	UP	NA	concordant_up
21117	Tbc1d1	0.00396465	-0.0261105	1	DOWN	low	5.68322e-43	1.29385	0.083	0.027	1.83489e-38	UP	NA	NA
21118	Tbc1d1	0.160783	0.0425665	1	UP	low	5.68322e-43	1.29385	0.083	0.027	1.83489e-38	UP	NA	NA
21119	Tbc1d1	0.576982	0.0140307	1	UP	low	5.68322e-43	1.29385	0.083	0.027	1.83489e-38	UP	NA	NA
21120	Tbc1d1	0.00129227	0.0628653	1	UP	NA	5.68322e-43	1.29385	0.083	0.027	1.83489e-38	UP	NA	concordant_up
21121	Tbc1d1	0.0138174	0.0549995	1	UP	NA	5.68322e-43	1.29385	0.083	0.027	1.83489e-38	UP	NA	concordant_up
21122	Tbc1d1	0.704177	0.0108323	1	UP	low	5.68322e-43	1.29385	0.083	0.027	1.83489e-38	UP	NA	NA
21123	Tbc1d1	0.000104008	-0.033631	1	DOWN	low	5.68322e-43	1.29385	0.083	0.027	1.83489e-38	UP	NA	NA
21124	Tbc1d10a	0.000156367	-0.0257648	1	DOWN	low	3.76851e-06	0.06175	0.147	0.114	0.12167	UP	low	NA
21125	Tbc1d10a	0.900646	0.0192642	1	UP	low	3.76851e-06	0.06175	0.147	0.114	0.12167	UP	low	NA
21126	Tbc1d10a	4.42062e-11	0.117907	7.66902e-06	UP	NA	3.76851e-06	0.06175	0.147	0.114	0.12167	UP	low	NA
21127	Tbc1d10b	4.05304e-05	-0.0244458	1	DOWN	low	3.90342e-05	0.013898	0.129	0.102	1	UP	low	NA
21128	Tbc1d12	0.112343	0.0432745	1	UP	low	2.96323e-10	0.179548	0.338	0.274	9.5671e-06	UP	low	NA
21129	Tbc1d13	0.311952	0.0124829	1	UP	low	1.26864e-14	0.255692	0.159	0.108	4.09593e-10	UP	low	NA
21130	Tbc1d14	0.275858	0.0350622	1	UP	low	4.18904e-08	0.151804	0.434	0.368	0.00135247	UP	low	NA
21131	Tbc1d14	4.78142e-05	-0.0440355	1	DOWN	low	4.18904e-08	0.151804	0.434	0.368	0.00135247	UP	low	NA
21132	Tbc1d14	1.36158e-08	-0.0421691	0.00236211	DOWN	low	4.18904e-08	0.151804	0.434	0.368	0.00135247	UP	low	NA
21133	Tbc1d14	0.0365597	-0.0101569	1	DOWN	low	4.18904e-08	0.151804	0.434	0.368	0.00135247	UP	low	NA
21134	Tbc1d14	0.000157906	0.0829945	1	UP	NA	4.18904e-08	0.151804	0.434	0.368	0.00135247	UP	low	NA
21135	Tbc1d14	0.686886	0.0138126	1	UP	low	4.18904e-08	0.151804	0.434	0.368	0.00135247	UP	low	NA
21136	Tbc1d14	0.304843	0.0356162	1	UP	low	4.18904e-08	0.151804	0.434	0.368	0.00135247	UP	low	NA
21137	Tbc1d15	4.62179e-32	-0.157211	8.01801e-27	DOWN	NA	2.34399e-08	-0.361177	0.36	0.381	0.000756782	DOWN	low	NA
21138	Tbc1d15	2.58403e-05	-0.0425672	1	DOWN	low	2.34399e-08	-0.361177	0.36	0.381	0.000756782	DOWN	low	NA
21139	Tbc1d15	0.0601791	0.0467516	1	UP	low	2.34399e-08	-0.361177	0.36	0.381	0.000756782	DOWN	low	NA
21140	Tbc1d16	0.738824	0.0250572	1	UP	low	0.0133548	-0.0301666	0.236	0.207	1	DOWN	low	NA
21141	Tbc1d16	3.86493e-05	0.0771343	1	UP	NA	0.0133548	-0.0301666	0.236	0.207	1	DOWN	low	NA
21142	Tbc1d17	4.32486e-07	-0.030991	0.075029	DOWN	low	0.809152	-0.193184	0.214	0.206	1	DOWN	low	NA
21143	Tbc1d19	0.904033	0.0254002	1	UP	low	1.463e-60	0.608458	0.373	0.228	4.72345e-56	UP	NA	NA
21144	Tbc1d2	0.0437263	0.0515675	1	UP	NA	0.0705385	-0.0571915	0.263	0.237	1	DOWN	low	NA
21145	Tbc1d2	2.85976e-07	0.0981062	0.0496119	UP	NA	0.0705385	-0.0571915	0.263	0.237	1	DOWN	low	NA
21146	Tbc1d2	0.00694745	-0.0120143	1	DOWN	low	0.0705385	-0.0571915	0.263	0.237	1	DOWN	low	NA
21147	Tbc1d2	2.27727e-09	-0.0707394	0.000395068	DOWN	NA	0.0705385	-0.0571915	0.263	0.237	1	DOWN	low	NA
21148	Tbc1d2	0.0231762	-0.010166	1	DOWN	low	0.0705385	-0.0571915	0.263	0.237	1	DOWN	low	NA
21149	Tbc1d20	0.00309408	0.0618191	1	UP	NA	0.00571154	-0.231653	0.348	0.346	1	DOWN	low	NA
21150	Tbc1d22a	0.00161205	0.0694549	1	UP	NA	1.16338e-21	0.327337	0.331	0.242	3.75608e-17	UP	low	NA
21151	Tbc1d22b	0.000355436	0.072717	1	UP	NA	8.92656e-06	0.0805277	0.25	0.207	0.288203	UP	low	NA
21152	Tbc1d22b	1.77453e-43	-0.181043	3.0785e-38	DOWN	NA	8.92656e-06	0.0805277	0.25	0.207	0.288203	UP	low	NA
21153	Tbc1d22b	0.000266148	-0.025647	1	DOWN	low	8.92656e-06	0.0805277	0.25	0.207	0.288203	UP	low	NA
21154	Tbc1d23	0.00199107	0.0689163	1	UP	NA	8.88411e-17	0.240887	0.524	0.426	2.86832e-12	UP	low	NA
21155	Tbc1d23	0.00124933	-0.0187657	1	DOWN	low	8.88411e-17	0.240887	0.524	0.426	2.86832e-12	UP	low	NA
21156	Tbc1d24	0.000219798	0.0685842	1	UP	NA	3.22637e-41	-1.30373	0.083	0.156	1.04167e-36	DOWN	NA	non concordant_dwnGE_upDA
21157	Tbc1d25	0.0152614	0.0564601	1	UP	NA	1.64574e-05	0.141007	0.115	0.09	0.531344	UP	low	NA
21158	Tbc1d25	0.721266	0.0277626	1	UP	low	1.64574e-05	0.141007	0.115	0.09	0.531344	UP	low	NA
21159	Tbc1d2b	0.000364727	0.0699913	1	UP	NA	0.000160215	0.0772503	0.261	0.221	1	UP	low	NA
21160	Tbc1d2b	3.44736e-17	-0.107515	5.98059e-12	DOWN	NA	0.000160215	0.0772503	0.261	0.221	1	UP	low	NA
21161	Tbc1d30	0.633532	0.0110904	1	UP	low	9.74636e-74	-0.780768	0.419	0.534	3.14671e-69	DOWN	NA	NA
21162	Tbc1d30	6.64443e-43	-0.162445	1.1527e-37	DOWN	NA	9.74636e-74	-0.780768	0.419	0.534	3.14671e-69	DOWN	NA	concordant_down
21163	Tbc1d30	5.23801e-11	-0.0701665	9.08706e-06	DOWN	NA	9.74636e-74	-0.780768	0.419	0.534	3.14671e-69	DOWN	NA	concordant_down
21164	Tbc1d30	0.000135463	-0.033232	1	DOWN	low	9.74636e-74	-0.780768	0.419	0.534	3.14671e-69	DOWN	NA	NA
21165	Tbc1d30	0.0715975	0.0478486	1	UP	low	9.74636e-74	-0.780768	0.419	0.534	3.14671e-69	DOWN	NA	NA
21166	Tbc1d30	1.30678e-26	-0.126878	2.26704e-21	DOWN	NA	9.74636e-74	-0.780768	0.419	0.534	3.14671e-69	DOWN	NA	concordant_down
21167	Tbc1d30	4.4897e-10	-0.0755557	7.78887e-05	DOWN	NA	9.74636e-74	-0.780768	0.419	0.534	3.14671e-69	DOWN	NA	concordant_down
21168	Tbc1d31	0.0318881	0.0531295	1	UP	NA	1.13272e-21	0.639076	0.103	0.056	3.6571e-17	UP	NA	concordant_up
21169	Tbc1d32	0.0035544	0.0623179	1	UP	NA	1.88071e-54	0.626241	0.361	0.229	6.07207e-50	UP	NA	concordant_up
21170	Tbc1d32	0.158512	0.0402099	1	UP	low	1.88071e-54	0.626241	0.361	0.229	6.07207e-50	UP	NA	NA
21171	Tbc1d4	9.80791e-05	-0.0288946	1	DOWN	low	1.3371e-157	-0.895167	0.481	0.661	4.31696e-153	DOWN	NA	NA
21172	Tbc1d4	0.722956	0.0152596	1	UP	low	1.3371e-157	-0.895167	0.481	0.661	4.31696e-153	DOWN	NA	NA
21173	Tbc1d4	2.14186e-65	-0.237495	3.71576e-60	DOWN	NA	1.3371e-157	-0.895167	0.481	0.661	4.31696e-153	DOWN	NA	concordant_down
21174	Tbc1d4	8.93673e-19	-0.117096	1.55037e-13	DOWN	NA	1.3371e-157	-0.895167	0.481	0.661	4.31696e-153	DOWN	NA	concordant_down
21175	Tbc1d5	0.254648	0.0376058	1	UP	low	1.24826e-61	0.41252	0.782	0.657	4.03015e-57	UP	low	NA
21176	Tbc1d5	0.882687	0.0237068	1	UP	low	1.24826e-61	0.41252	0.782	0.657	4.03015e-57	UP	low	NA
21177	Tbc1d7	0.00804566	0.0627955	1	UP	NA	1.62032e-15	0.672193	0.072	0.039	5.23135e-11	UP	NA	concordant_up
21178	Tbc1d7	0.000260536	0.0677496	1	UP	NA	1.62032e-15	0.672193	0.072	0.039	5.23135e-11	UP	NA	concordant_up
21179	Tbc1d7	0.053678	0.0466365	1	UP	low	1.62032e-15	0.672193	0.072	0.039	5.23135e-11	UP	NA	NA
21180	Tbc1d8	0.00112914	-0.0180044	1	DOWN	low	4.37789e-05	0.0896845	0.64	0.578	1	UP	low	NA
21181	Tbc1d8	3.62684e-06	0.0891617	0.629195	UP	NA	4.37789e-05	0.0896845	0.64	0.578	1	UP	low	NA
21182	Tbc1d8	3.05275e-08	0.107023	0.005296	UP	NA	4.37789e-05	0.0896845	0.64	0.578	1	UP	low	NA
21183	Tbc1d8	0.00280475	0.0619403	1	UP	NA	4.37789e-05	0.0896845	0.64	0.578	1	UP	low	NA
21184	Tbc1d8	0.00644941	0.0645386	1	UP	NA	4.37789e-05	0.0896845	0.64	0.578	1	UP	low	NA
21185	Tbc1d8	0.485193	0.0109869	1	UP	low	4.37789e-05	0.0896845	0.64	0.578	1	UP	low	NA
21186	Tbc1d8	0.0446395	0.0504323	1	UP	NA	4.37789e-05	0.0896845	0.64	0.578	1	UP	low	NA
21187	Tbc1d8	1.74484e-07	0.0935621	0.03027	UP	NA	4.37789e-05	0.0896845	0.64	0.578	1	UP	low	NA
21188	Tbc1d8	1.92567e-26	-0.13715	3.34071e-21	DOWN	NA	4.37789e-05	0.0896845	0.64	0.578	1	UP	low	NA
21189	Tbc1d8	0.00011726	0.0771267	1	UP	NA	4.37789e-05	0.0896845	0.64	0.578	1	UP	low	NA
21190	Tbc1d8b	0.8724	0.0273317	1	UP	low	3.47613e-37	0.417068	0.44	0.315	1.1223e-32	UP	low	NA
21191	Tbc1d9	5.64303e-21	0.145429	9.7897e-16	UP	NA	0.344676	-0.345179	0.04	0.043	1	DOWN	low	NA
21192	Tbca	0.121202	0.0458841	1	UP	low	1.02073e-08	0.112442	0.65	0.566	0.000329553	UP	low	NA
21193	Tbcb	0.000100971	0.0784092	1	UP	NA	8.74222e-14	0.283867	0.227	0.167	2.82251e-09	UP	low	NA
21194	Tbccd1	0.380781	0.0363111	1	UP	low	0.0769724	-0.0325413	0.116	0.103	1	DOWN	low	NA
21195	Tbcd	5.17139e-06	-0.0396733	0.897149	DOWN	low	1.39527e-20	0.352265	0.294	0.213	4.50477e-16	UP	low	NA
21196	Tbcd	0.443797	0.0135611	1	UP	low	1.39527e-20	0.352265	0.294	0.213	4.50477e-16	UP	low	NA
21197	Tbcd	0.000197076	0.0732344	1	UP	NA	1.39527e-20	0.352265	0.294	0.213	4.50477e-16	UP	low	NA
21198	Tbcd	1.82851e-28	-0.142601	3.17215e-23	DOWN	NA	1.39527e-20	0.352265	0.294	0.213	4.50477e-16	UP	low	NA
21199	Tbce	0.000166859	0.075312	1	UP	NA	2.45041e-12	0.169303	0.363	0.287	7.9114e-08	UP	low	NA
21200	Tbcel	7.5108e-21	-0.125824	1.303e-15	DOWN	NA	2.12578e-56	-0.645158	0.453	0.538	6.86329e-52	DOWN	NA	concordant_down
21201	Tbcel	1.05567e-09	-0.0646322	0.000183141	DOWN	NA	2.12578e-56	-0.645158	0.453	0.538	6.86329e-52	DOWN	NA	concordant_down
21202	Tbcel	3.83149e-12	-0.0848294	6.64698e-07	DOWN	NA	2.12578e-56	-0.645158	0.453	0.538	6.86329e-52	DOWN	NA	concordant_down
21203	Tbcel	9.62325e-13	0.134328	1.66947e-07	UP	NA	2.12578e-56	-0.645158	0.453	0.538	6.86329e-52	DOWN	NA	non concordant_dwnGE_upDA
21204	Tbck	0.000215394	0.0773199	1	UP	NA	9.96808e-58	0.466184	0.541	0.384	3.2183e-53	UP	low	NA
21205	Tbck	1.82172e-27	0.16573	3.16038e-22	UP	NA	9.96808e-58	0.466184	0.541	0.384	3.2183e-53	UP	low	NA
21206	Tbk1	0.000211865	-0.0310039	1	DOWN	low	2.64356e-05	0.0336187	0.432	0.367	0.8535	UP	low	NA
21207	Tbk1	0.661925	0.0315222	1	UP	low	2.64356e-05	0.0336187	0.432	0.367	0.8535	UP	low	NA
21208	Tbkbp1	0.461673	0.0342791	1	UP	low	1.68868e-05	-0.597642	0.054	0.072	0.545207	DOWN	NA	NA
21209	Tbkbp1	0.130765	0.0443106	1	UP	low	1.68868e-05	-0.597642	0.054	0.072	0.545207	DOWN	NA	NA
21210	Tbkbp1	0.602237	0.0305697	1	UP	low	1.68868e-05	-0.597642	0.054	0.072	0.545207	DOWN	NA	NA
21211	Tbkbp1	1.6975e-09	-0.0636687	0.000294487	DOWN	NA	1.68868e-05	-0.597642	0.054	0.072	0.545207	DOWN	NA	concordant_down
21212	Tbl1x	0.694137	0.0189258	1	UP	low	3.03825e-135	0.636912	0.833	0.674	9.80929e-131	UP	NA	NA
21213	Tbl1x	6.7741e-06	-0.0446706	1	DOWN	low	3.03825e-135	0.636912	0.833	0.674	9.80929e-131	UP	NA	NA
21214	Tbl1x	1.32269e-07	0.0923156	0.0229464	UP	NA	3.03825e-135	0.636912	0.833	0.674	9.80929e-131	UP	NA	concordant_up
21215	Tbl2	1.6042e-23	-0.125181	2.78301e-18	DOWN	NA	0.964773	-0.187116	0.077	0.075	1	DOWN	low	NA
21216	Tbl2	1.30324e-23	-0.0775693	2.2609e-18	DOWN	NA	0.964773	-0.187116	0.077	0.075	1	DOWN	low	NA
21217	Tbl3	0.0126551	0.0610261	1	UP	NA	1.92422e-34	0.686337	0.165	0.09	6.21254e-30	UP	NA	concordant_up
21218	Tbp	0.854792	0.0222002	1	UP	low	5.96294e-09	0.213938	0.155	0.116	0.000192519	UP	low	NA
21219	Tbrg1	0.00112199	0.0700549	1	UP	NA	4.98701e-28	0.357265	0.337	0.236	1.61011e-23	UP	low	NA
21220	Tbrg4	0.000284529	0.0729428	1	UP	NA	4.24405e-15	0.566314	0.095	0.057	1.37023e-10	UP	NA	concordant_up
21221	Tbx1	6.91173e-06	0.0766426	1	UP	NA	0.355258	-0.0971205	0.097	0.091	1	DOWN	low	NA
21222	Tbx1	0.000346391	0.0689611	1	UP	NA	0.355258	-0.0971205	0.097	0.091	1	DOWN	low	NA
21223	Tbx1	0.0138835	0.060283	1	UP	NA	0.355258	-0.0971205	0.097	0.091	1	DOWN	low	NA
21224	Tbx1	8.17787e-05	0.072653	1	UP	NA	0.355258	-0.0971205	0.097	0.091	1	DOWN	low	NA
21225	Tbx2	0.43697	0.0146366	1	UP	low	0.417557	-0.343706	0.014	0.016	1	DOWN	low	NA
21226	Tbx2	0.14837	0.0410408	1	UP	low	0.417557	-0.343706	0.014	0.016	1	DOWN	low	NA
21227	Tbx2	5.26647e-06	0.0855069	0.913644	UP	NA	0.417557	-0.343706	0.014	0.016	1	DOWN	low	NA
21228	Tbxas1	0.522195	0.0321801	1	UP	low	3.97412e-05	0.460628	0.022	0.013	1	UP	low	NA
21229	Tbxas1	7.39544e-05	0.0758332	1	UP	NA	3.97412e-05	0.460628	0.022	0.013	1	UP	low	NA
21230	Tbxas1	0.00180671	0.0615788	1	UP	NA	3.97412e-05	0.460628	0.022	0.013	1	UP	low	NA
21231	Tc2n	0.931844	0.0158837	1	UP	low	1.44649e-19	-0.191585	0.923	0.938	4.67014e-15	DOWN	low	NA
21232	Tcaim	0.683253	0.0306647	1	UP	low	6.41277e-05	0.0842032	0.23	0.193	1	UP	low	NA
21233	Tcaim	0.672434	0.0175547	1	UP	low	6.41277e-05	0.0842032	0.23	0.193	1	UP	low	NA
21234	Tcaim	1.31607e-06	0.0847657	0.228315	UP	NA	6.41277e-05	0.0842032	0.23	0.193	1	UP	low	NA
21235	Tcea2	0.00602868	0.0638769	1	UP	NA	0.168021	0.0752761	0.013	0.011	1	UP	low	NA
21236	Tcea3	0.335606	0.0116422	1	UP	low	1.01591e-19	-0.642303	0.211	0.266	3.27998e-15	DOWN	NA	NA
21237	Tceal1	0.220763	0.0393998	1	UP	low	5.72883e-09	0.267825	0.107	0.075	0.000184961	UP	low	NA
21238	Tceal3	0.0374368	0.0543402	1	UP	NA	2.7715e-05	0.582814	0.014	0.007	0.894807	UP	NA	concordant_up
21239	Tceal8	0.496796	0.0340478	1	UP	low	4.0785e-05	0.113546	0.569	0.509	1	UP	low	NA
21240	Tceanc	0.014597	0.0511615	1	UP	NA	1.61673e-21	0.168766	0.245	0.169	5.21978e-17	UP	low	NA
21241	Tceanc2	1.8365e-06	0.0851041	0.318602	UP	NA	1.31764e-08	0.163581	0.15	0.113	0.000425413	UP	low	NA
21242	Tcerg1	5.68018e-06	-0.0480665	0.985415	DOWN	low	1.75933e-77	0.606817	0.581	0.411	5.68017e-73	UP	NA	NA
21243	Tcerg1	7.76992e-13	-0.0651071	1.34795e-07	DOWN	NA	1.75933e-77	0.606817	0.581	0.411	5.68017e-73	UP	NA	non concordant_upGE_dwnDA
21244	Tcf12	9.6039e-07	-0.0399008	0.166611	DOWN	low	1.50891e-228	0.535883	0.974	0.926	4.87167e-224	UP	NA	NA
21245	Tcf12	7.18342e-10	0.111722	0.00012462	UP	NA	1.50891e-228	0.535883	0.974	0.926	4.87167e-224	UP	NA	concordant_up
21246	Tcf12	6.32832e-07	0.0988342	0.109786	UP	NA	1.50891e-228	0.535883	0.974	0.926	4.87167e-224	UP	NA	concordant_up
21247	Tcf12	0.000944903	0.0662747	1	UP	NA	1.50891e-228	0.535883	0.974	0.926	4.87167e-224	UP	NA	concordant_up
21248	Tcf12	0.0493675	0.0478855	1	UP	low	1.50891e-228	0.535883	0.974	0.926	4.87167e-224	UP	NA	NA
21249	Tcf12	0.18413	0.044649	1	UP	low	1.50891e-228	0.535883	0.974	0.926	4.87167e-224	UP	NA	NA
21250	Tcf20	0.510277	0.0101457	1	UP	low	0.000229327	-0.156955	0.713	0.699	1	DOWN	low	NA
21251	Tcf20	0.949917	0.0202195	1	UP	low	0.000229327	-0.156955	0.713	0.699	1	DOWN	low	NA
21252	Tcf20	0.0448944	-0.0105156	1	DOWN	low	0.000229327	-0.156955	0.713	0.699	1	DOWN	low	NA
21253	Tcf20	3.74066e-36	-0.174412	6.48942e-31	DOWN	NA	0.000229327	-0.156955	0.713	0.699	1	DOWN	low	NA
21254	Tcf3	0.181466	0.0427668	1	UP	low	3.13646e-28	0.484893	0.247	0.162	1.01264e-23	UP	low	NA
21255	Tcf3	1.9658e-20	0.140418	3.41033e-15	UP	NA	3.13646e-28	0.484893	0.247	0.162	1.01264e-23	UP	low	NA
21256	Tcf3	3.15191e-09	-0.0433754	0.000546803	DOWN	low	3.13646e-28	0.484893	0.247	0.162	1.01264e-23	UP	low	NA
21257	Tcf4	4.44346e-07	0.0994363	0.0770865	UP	NA	4.62411e-08	0.0953261	0.77	0.707	0.00149294	UP	low	NA
21258	Tcf4	0.102433	0.0456097	1	UP	low	4.62411e-08	0.0953261	0.77	0.707	0.00149294	UP	low	NA
21259	Tcf4	9.17817e-20	0.136574	1.59226e-14	UP	NA	4.62411e-08	0.0953261	0.77	0.707	0.00149294	UP	low	NA
21260	Tcf4	0.0123867	0.0613109	1	UP	NA	4.62411e-08	0.0953261	0.77	0.707	0.00149294	UP	low	NA
21261	Tcf4	0.888058	0.024411	1	UP	low	4.62411e-08	0.0953261	0.77	0.707	0.00149294	UP	low	NA
21262	Tcf4	3.07356e-11	0.108663	5.33211e-06	UP	NA	4.62411e-08	0.0953261	0.77	0.707	0.00149294	UP	low	NA
21263	Tcf7	0.000130328	0.0737362	1	UP	NA	0.00275155	0.138016	0.033	0.024	1	UP	low	NA
21264	Tcf7	0.012741	-0.0147158	1	DOWN	low	0.00275155	0.138016	0.033	0.024	1	UP	low	NA
21265	Tcf7l1	6.88068e-05	0.0744474	1	UP	NA	0.0176838	0.0676264	0.863	0.83	1	UP	low	NA
21266	Tcf7l1	0.51093	0.0296917	1	UP	low	0.0176838	0.0676264	0.863	0.83	1	UP	low	NA
21267	Tcf7l1	0.961658	0.0200586	1	UP	low	0.0176838	0.0676264	0.863	0.83	1	UP	low	NA
21268	Tcf7l1	0.000365377	-0.0355699	1	DOWN	low	0.0176838	0.0676264	0.863	0.83	1	UP	low	NA
21269	Tcf7l1	0.000187291	0.0788642	1	UP	NA	0.0176838	0.0676264	0.863	0.83	1	UP	low	NA
21270	Tcf7l1	8.88646e-31	-0.152599	1.54165e-25	DOWN	NA	0.0176838	0.0676264	0.863	0.83	1	UP	low	NA
21271	Tcf7l1	0.344831	0.0394663	1	UP	low	0.0176838	0.0676264	0.863	0.83	1	UP	low	NA
21272	Tcf7l1	0.000558119	0.0744116	1	UP	NA	0.0176838	0.0676264	0.863	0.83	1	UP	low	NA
21273	Tcf7l1	0.00201725	0.0643654	1	UP	NA	0.0176838	0.0676264	0.863	0.83	1	UP	low	NA
21274	Tcf7l1	0.00156013	-0.0256882	1	DOWN	low	0.0176838	0.0676264	0.863	0.83	1	UP	low	NA
21275	Tcf7l1	3.66042e-18	-0.111217	6.35021e-13	DOWN	NA	0.0176838	0.0676264	0.863	0.83	1	UP	low	NA
21276	Tcf7l2	0.0101594	-0.0101379	1	DOWN	low	0.00801984	-0.173637	0.437	0.435	1	DOWN	low	NA
21277	Tcf7l2	0.899392	0.0244185	1	UP	low	0.00801984	-0.173637	0.437	0.435	1	DOWN	low	NA
21278	Tcf7l2	0.0292709	0.0564735	1	UP	NA	0.00801984	-0.173637	0.437	0.435	1	DOWN	low	NA
21279	Tcf7l2	0.00386725	0.0646961	1	UP	NA	0.00801984	-0.173637	0.437	0.435	1	DOWN	low	NA
21280	Tcf7l2	0.00296265	0.0615769	1	UP	NA	0.00801984	-0.173637	0.437	0.435	1	DOWN	low	NA
21281	Tchh	0.0612585	0.052495	1	UP	low	2.87586e-09	-0.927382	0.033	0.055	9.28501e-05	DOWN	NA	NA
21282	Tchh	0.592372	0.0318351	1	UP	low	2.87586e-09	-0.927382	0.033	0.055	9.28501e-05	DOWN	NA	NA
21283	Tchp	0.6966	0.0314024	1	UP	low	7.68581e-06	0.193516	0.065	0.046	0.248144	UP	low	NA
21284	Tcirg1	8.03756e-07	0.0896761	0.139438	UP	NA	2.0298e-21	0.589217	0.115	0.066	6.5534e-17	UP	NA	concordant_up
21285	Tcirg1	0.320553	0.035833	1	UP	low	2.0298e-21	0.589217	0.115	0.066	6.5534e-17	UP	NA	NA
21286	Tcof1	1.8105e-51	0.228483	3.14091e-46	UP	NA	3.28389e-49	0.627907	0.317	0.196	1.06024e-44	UP	NA	concordant_up
21287	Tcp1	7.46515e-09	-0.0449421	0.00129508	DOWN	low	7.50651e-07	0.0826524	0.602	0.527	0.0242355	UP	low	NA
21288	Tcp11	0.108535	0.0412463	1	UP	low	2.54751e-18	0.962791	0.058	0.027	8.22488e-14	UP	NA	NA
21289	Tcp11	8.82364e-05	0.0779471	1	UP	NA	2.54751e-18	0.962791	0.058	0.027	8.22488e-14	UP	NA	concordant_up
21290	Tcp11l1	1.33886e-06	0.0945787	0.23227	UP	NA	1.7512e-11	0.304698	0.108	0.072	5.65394e-07	UP	low	NA
21291	Tcp11l2	0.818851	0.0271264	1	UP	low	2.20077e-15	-0.494839	0.376	0.411	7.1054e-11	DOWN	low	NA
21292	Tcp11l2	0.737033	0.0250337	1	UP	low	2.20077e-15	-0.494839	0.376	0.411	7.1054e-11	DOWN	low	NA
21293	Tcp11l2	9.91241e-14	-0.0608224	1.71964e-08	DOWN	NA	2.20077e-15	-0.494839	0.376	0.411	7.1054e-11	DOWN	low	NA
21294	Tcta	0.00396697	-0.0121457	1	DOWN	low	0.633181	-0.160329	0.118	0.112	1	DOWN	low	NA
21295	Tcte2	1.21289e-06	0.0951101	0.210416	UP	NA	2.3871e-10	0.298287	0.102	0.069	7.707e-06	UP	low	NA
21296	Tcte2	0.37978	0.0365027	1	UP	low	2.3871e-10	0.298287	0.102	0.069	7.707e-06	UP	low	NA
21297	Tcte2	0.00538002	0.0628511	1	UP	NA	2.3871e-10	0.298287	0.102	0.069	7.707e-06	UP	low	NA
21298	Tcte2	0.0281625	0.0565833	1	UP	NA	2.3871e-10	0.298287	0.102	0.069	7.707e-06	UP	low	NA
21299	Tcte2	7.07433e-16	-0.0961902	1.22728e-10	DOWN	NA	2.3871e-10	0.298287	0.102	0.069	7.707e-06	UP	low	NA
21300	Tcte2	7.61994e-07	0.0938654	0.132193	UP	NA	2.3871e-10	0.298287	0.102	0.069	7.707e-06	UP	low	NA
21301	Tctex1d2	7.26157e-11	-0.0613969	1.25976e-05	DOWN	NA	0.522292	-0.347914	0.046	0.048	1	DOWN	low	NA
21302	Tctn1	0.000336832	-0.0243568	1	DOWN	low	7.24856e-17	0.504234	0.138	0.089	2.34027e-12	UP	NA	NA
21303	Tctn1	5.82088e-06	-0.0466946	1	DOWN	low	7.24856e-17	0.504234	0.138	0.089	2.34027e-12	UP	NA	NA
21304	Tdp2	0.105358	0.042669	1	UP	low	1.42834e-22	0.339998	0.235	0.158	4.61153e-18	UP	low	NA
21305	Tdrd3	0.760004	0.0164266	1	UP	low	9.65766e-08	0.149106	0.711	0.653	0.00311807	UP	low	NA
21306	Tdrd3	0.650928	0.0113103	1	UP	low	9.65766e-08	0.149106	0.711	0.653	0.00311807	UP	low	NA
21307	Tdrd5	0.000227014	0.0811441	1	UP	NA	8.32691e-215	2.22354	0.281	0.072	2.68842e-210	UP	NA	concordant_up
21308	Tdrd7	8.903e-09	0.103151	0.00154452	UP	NA	4.18285e-26	0.425149	0.286	0.198	1.35047e-21	UP	low	NA
21309	Tdrd7	0.983916	0.0239704	1	UP	low	4.18285e-26	0.425149	0.286	0.198	1.35047e-21	UP	low	NA
21310	Tdrkh	0.00269884	-0.0160144	1	DOWN	low	3.80672e-06	0.630961	0.029	0.017	0.122904	UP	NA	NA
21311	Tdrp	0.479719	0.0301179	1	UP	low	1.92606e-11	0.603905	0.069	0.041	6.21847e-07	UP	NA	NA
21312	Tead1	0.950669	0.0241782	1	UP	low	4.6221e-100	0.583203	0.857	0.732	1.49229e-95	UP	NA	NA
21313	Tead1	0.00117883	0.0674089	1	UP	NA	4.6221e-100	0.583203	0.857	0.732	1.49229e-95	UP	NA	concordant_up
21314	Tead1	0.000875238	0.0580709	1	UP	NA	4.6221e-100	0.583203	0.857	0.732	1.49229e-95	UP	NA	concordant_up
21315	Tead1	1.77289e-37	-0.164879	3.07566e-32	DOWN	NA	4.6221e-100	0.583203	0.857	0.732	1.49229e-95	UP	NA	non concordant_upGE_dwnDA
21316	Tead1	0.073792	0.0422954	1	UP	low	4.6221e-100	0.583203	0.857	0.732	1.49229e-95	UP	NA	NA
21317	Tead1	0.0362002	0.0500136	1	UP	NA	4.6221e-100	0.583203	0.857	0.732	1.49229e-95	UP	NA	concordant_up
21318	Tead1	1.47392e-05	0.0737992	1	UP	NA	4.6221e-100	0.583203	0.857	0.732	1.49229e-95	UP	NA	concordant_up
21319	Tead1	0.541309	0.0114476	1	UP	low	4.6221e-100	0.583203	0.857	0.732	1.49229e-95	UP	NA	NA
21320	Tead1	0.000158187	-0.0379571	1	DOWN	low	4.6221e-100	0.583203	0.857	0.732	1.49229e-95	UP	NA	NA
21321	Tead1	0.0319889	-0.0112077	1	DOWN	low	4.6221e-100	0.583203	0.857	0.732	1.49229e-95	UP	NA	NA
21322	Tead1	3.22379e-06	0.0865656	0.559272	UP	NA	4.6221e-100	0.583203	0.857	0.732	1.49229e-95	UP	NA	concordant_up
21323	Tead1	1.73465e-25	0.15853	3.00932e-20	UP	NA	4.6221e-100	0.583203	0.857	0.732	1.49229e-95	UP	NA	concordant_up
21324	Tead1	5.60993e-11	-0.0641137	9.73228e-06	DOWN	NA	4.6221e-100	0.583203	0.857	0.732	1.49229e-95	UP	NA	non concordant_upGE_dwnDA
21325	Tead1	1.35206e-07	-0.0583878	0.0234559	DOWN	NA	4.6221e-100	0.583203	0.857	0.732	1.49229e-95	UP	NA	non concordant_upGE_dwnDA
21326	Tead1	5.51466e-05	0.0788285	1	UP	NA	4.6221e-100	0.583203	0.857	0.732	1.49229e-95	UP	NA	concordant_up
21327	Tead1	0.752306	0.0173209	1	UP	low	4.6221e-100	0.583203	0.857	0.732	1.49229e-95	UP	NA	NA
21328	Tead1	1.87149e-33	0.198731	3.24672e-28	UP	NA	4.6221e-100	0.583203	0.857	0.732	1.49229e-95	UP	NA	concordant_up
21329	Tead2	0.742793	0.0192454	1	UP	low	1.41901e-16	0.635425	0.073	0.039	4.58143e-12	UP	NA	NA
21330	Tead3	0.00138186	0.0606437	1	UP	NA	0.0226737	-0.0410724	0.317	0.282	1	DOWN	low	NA
21331	Tead3	1.79382e-07	-0.043186	0.0311198	DOWN	low	0.0226737	-0.0410724	0.317	0.282	1	DOWN	low	NA
21332	Tead4	1.82353e-05	-0.0427624	1	DOWN	low	1.60795e-05	0.162306	0.168	0.138	0.519144	UP	low	NA
21333	Tead4	1.70617e-11	0.117434	2.95992e-06	UP	NA	1.60795e-05	0.162306	0.168	0.138	0.519144	UP	low	NA
21334	Tead4	6.89973e-06	-0.035081	1	DOWN	low	1.60795e-05	0.162306	0.168	0.138	0.519144	UP	low	NA
21335	Tead4	8.20333e-05	-0.0375558	1	DOWN	low	1.60795e-05	0.162306	0.168	0.138	0.519144	UP	low	NA
21336	Tead4	6.03816e-05	0.0725118	1	UP	NA	1.60795e-05	0.162306	0.168	0.138	0.519144	UP	low	NA
21337	Tead4	0.662761	0.0140919	1	UP	low	1.60795e-05	0.162306	0.168	0.138	0.519144	UP	low	NA
21338	Tec	5.85203e-35	-0.161771	1.01523e-29	DOWN	NA	9.03837e-14	-0.472782	0.194	0.242	2.91813e-09	DOWN	low	NA
21339	Tecpr2	0.790613	0.0252279	1	UP	low	8.48125e-59	0.81805	0.282	0.159	2.73826e-54	UP	NA	NA
21340	Tecr	0.000116856	-0.0255309	1	DOWN	low	0.00292736	-0.172286	0.517	0.503	1	DOWN	low	NA
21341	Tecrl	3.75711e-15	0.130337	6.51795e-10	UP	NA	0.0329456	0.263993	0.106	0.095	1	UP	low	NA
21342	Tectb	0.556299	0.0214634	1	UP	low	2.31581e-21	-2.84589	0.005	0.026	7.47682e-17	DOWN	NA	NA
21343	Tectb	0.373376	0.0342406	1	UP	low	2.31581e-21	-2.84589	0.005	0.026	7.47682e-17	DOWN	NA	NA
21344	Tectb	6.58252e-39	-0.141181	1.14196e-33	DOWN	NA	2.31581e-21	-2.84589	0.005	0.026	7.47682e-17	DOWN	NA	concordant_down
21345	Tef	1.73954e-10	0.102989	3.01781e-05	UP	NA	3.29852e-10	0.168911	0.537	0.462	1.06496e-05	UP	low	NA
21346	Tef	3.56813e-07	-0.0330674	0.061901	DOWN	low	3.29852e-10	0.168911	0.537	0.462	1.06496e-05	UP	low	NA
21347	Tef	4.29162e-08	-0.0449956	0.00744523	DOWN	low	3.29852e-10	0.168911	0.537	0.462	1.06496e-05	UP	low	NA
21348	Tef	0.00115478	-0.02274	1	DOWN	low	3.29852e-10	0.168911	0.537	0.462	1.06496e-05	UP	low	NA
21349	Tek	1.94468e-07	-0.0601654	0.033737	DOWN	NA	0.943895	-0.161393	0.026	0.026	1	DOWN	low	NA
21350	Tek	0.0104266	0.0624084	1	UP	NA	0.943895	-0.161393	0.026	0.026	1	DOWN	low	NA
21351	Tek	4.1741e-06	-0.0529345	0.724135	DOWN	NA	0.943895	-0.161393	0.026	0.026	1	DOWN	low	NA
21352	Tekt1	1.20125e-77	-0.254095	2.08397e-72	DOWN	NA	2.2933e-11	-1.37108	0.014	0.031	7.40413e-07	DOWN	NA	concordant_down
21353	Tekt4	0.0258961	-0.0115533	1	DOWN	low	2.57826e-06	-1.32762	0.008	0.017	0.0832417	DOWN	NA	NA
21354	Tekt4	0.0173795	0.0572884	1	UP	NA	2.57826e-06	-1.32762	0.008	0.017	0.0832417	DOWN	NA	non concordant_dwnGE_upDA
21355	Tekt4	1.07326e-07	0.105141	0.0186192	UP	NA	2.57826e-06	-1.32762	0.008	0.017	0.0832417	DOWN	NA	non concordant_dwnGE_upDA
21356	Tekt5	0.000329884	0.0645957	1	UP	NA	4.84115e-09	1.2501	0.012	0.003	0.000156301	UP	NA	concordant_up
21357	Tekt5	0.00727775	0.0585879	1	UP	NA	4.84115e-09	1.2501	0.012	0.003	0.000156301	UP	NA	concordant_up
21358	Tekt5	0.000526213	0.0651874	1	UP	NA	4.84115e-09	1.2501	0.012	0.003	0.000156301	UP	NA	concordant_up
21359	Tekt5	0.360938	0.0103544	1	UP	low	4.84115e-09	1.2501	0.012	0.003	0.000156301	UP	NA	NA
21360	Tekt5	1.79039e-05	-0.0441902	1	DOWN	low	4.84115e-09	1.2501	0.012	0.003	0.000156301	UP	NA	NA
21361	Tekt5	0.748831	0.0251341	1	UP	low	4.84115e-09	1.2501	0.012	0.003	0.000156301	UP	NA	NA
21362	Tekt5	0.000220026	0.0696589	1	UP	NA	4.84115e-09	1.2501	0.012	0.003	0.000156301	UP	NA	concordant_up
21363	Telo2	0.131295	0.0456461	1	UP	low	2.88381e-13	0.509646	0.073	0.042	9.31067e-09	UP	NA	NA
21364	Tenm4	6.28417e-25	0.166205	1.0902e-19	UP	NA	8.28166e-37	0.556482	0.151	0.077	2.67382e-32	UP	NA	concordant_up
21365	Tenm4	3.85126e-30	0.187387	6.68128e-25	UP	NA	8.28166e-37	0.556482	0.151	0.077	2.67382e-32	UP	NA	concordant_up
21366	Tenm4	3.50641e-08	-0.0587754	0.00608303	DOWN	NA	8.28166e-37	0.556482	0.151	0.077	2.67382e-32	UP	NA	non concordant_upGE_dwnDA
21367	Tenm4	0.501237	0.0305861	1	UP	low	8.28166e-37	0.556482	0.151	0.077	2.67382e-32	UP	NA	NA
21368	Tenm4	3.77249e-52	0.249585	6.54462e-47	UP	NA	8.28166e-37	0.556482	0.151	0.077	2.67382e-32	UP	NA	concordant_up
21369	Tenm4	0.000153491	0.0788618	1	UP	NA	8.28166e-37	0.556482	0.151	0.077	2.67382e-32	UP	NA	concordant_up
21370	Tenm4	0.851722	0.0256325	1	UP	low	8.28166e-37	0.556482	0.151	0.077	2.67382e-32	UP	NA	NA
21371	Tenm4	0.462041	0.0119027	1	UP	low	8.28166e-37	0.556482	0.151	0.077	2.67382e-32	UP	NA	NA
21372	Tenm4	0.483053	0.0334332	1	UP	low	8.28166e-37	0.556482	0.151	0.077	2.67382e-32	UP	NA	NA
21373	Tep1	2.96109e-06	-0.0411688	0.513698	DOWN	low	0.00542687	-0.0548989	0.157	0.133	1	DOWN	low	NA
21374	Tepp	0.00223013	-0.0190391	1	DOWN	low	0.231462	-0.0314136	0.012	0.01	1	DOWN	low	NA
21375	Terf1	0.152721	0.0405411	1	UP	low	6.36418e-31	0.429828	0.301	0.201	2.05474e-26	UP	low	NA
21376	Terf1	0.00437348	0.0569959	1	UP	NA	6.36418e-31	0.429828	0.301	0.201	2.05474e-26	UP	low	NA
21377	Terf2	0.00403306	-0.0163723	1	DOWN	low	4.03188e-06	0.076732	0.319	0.268	0.130173	UP	low	NA
21378	Terf2ip	4.09772e-11	-0.0698801	7.10886e-06	DOWN	NA	0.000171053	0.0904695	0.146	0.12	1	UP	low	NA
21379	Terf2ip	0.0119806	0.056714	1	UP	NA	0.000171053	0.0904695	0.146	0.12	1	UP	low	NA
21380	Tes	0.616337	0.0145098	1	UP	low	6.56659e-43	0.548115	0.457	0.328	2.12009e-38	UP	NA	NA
21381	Tes	5.43918e-13	-0.0910817	9.43604e-08	DOWN	NA	6.56659e-43	0.548115	0.457	0.328	2.12009e-38	UP	NA	non concordant_upGE_dwnDA
21382	Tesc	0.974016	0.0240611	1	UP	low	4.02649e-26	1.77759	0.037	0.009	1.29999e-21	UP	NA	NA
21383	Tesc	1.22478e-06	0.0792746	0.212479	UP	NA	4.02649e-26	1.77759	0.037	0.009	1.29999e-21	UP	NA	concordant_up
21384	Tesc	2.38277e-07	0.0964938	0.041337	UP	NA	4.02649e-26	1.77759	0.037	0.009	1.29999e-21	UP	NA	concordant_up
21385	Tesk1	4.79273e-05	-0.0243409	1	DOWN	low	1.06297e-05	0.122917	0.168	0.135	0.343191	UP	low	NA
21386	Tesk2	0.00209601	0.0649066	1	UP	NA	4.28675e-18	0.539281	0.119	0.073	1.38402e-13	UP	NA	concordant_up
21387	Tet1	1.72477e-57	-0.22539	2.99219e-52	DOWN	NA	2.08226e-08	0.215038	0.138	0.102	0.000672279	UP	low	NA
21388	Tet1	0.000616248	-0.0268378	1	DOWN	low	2.08226e-08	0.215038	0.138	0.102	0.000672279	UP	low	NA
21389	Tet1	0.856235	0.0119929	1	UP	low	2.08226e-08	0.215038	0.138	0.102	0.000672279	UP	low	NA
21390	Tet1	6.4005e-08	0.0999812	0.0111038	UP	NA	2.08226e-08	0.215038	0.138	0.102	0.000672279	UP	low	NA
21391	Tet2	0.103983	0.0433412	1	UP	low	1.18783e-12	0.159649	0.706	0.621	3.83503e-08	UP	low	NA
21392	Tet2	0.050361	0.0489908	1	UP	low	1.18783e-12	0.159649	0.706	0.621	3.83503e-08	UP	low	NA
21393	Tet2	0.220074	0.0360633	1	UP	low	1.18783e-12	0.159649	0.706	0.621	3.83503e-08	UP	low	NA
21394	Tet3	1.05846e-21	0.161873	1.83625e-16	UP	NA	3.74491e-09	0.10415	0.677	0.594	0.000120908	UP	low	NA
21395	Tet3	3.19582e-06	0.0876615	0.55442	UP	NA	3.74491e-09	0.10415	0.677	0.594	0.000120908	UP	low	NA
21396	Tet3	0.00194072	0.0634979	1	UP	NA	3.74491e-09	0.10415	0.677	0.594	0.000120908	UP	low	NA
21397	Tet3	0.000124942	0.0754103	1	UP	NA	3.74491e-09	0.10415	0.677	0.594	0.000120908	UP	low	NA
21398	Tet3	0.208751	0.0344293	1	UP	low	3.74491e-09	0.10415	0.677	0.594	0.000120908	UP	low	NA
21399	Tet3	0.13174	0.0413384	1	UP	low	3.74491e-09	0.10415	0.677	0.594	0.000120908	UP	low	NA
21400	Tet3	2.87952e-07	0.0982538	0.0499548	UP	NA	3.74491e-09	0.10415	0.677	0.594	0.000120908	UP	low	NA
21401	Tet3	0.000735921	0.0697602	1	UP	NA	3.74491e-09	0.10415	0.677	0.594	0.000120908	UP	low	NA
21402	Tex10	0.000282967	0.0741076	1	UP	NA	0.00496738	0.0350843	0.401	0.356	1	UP	low	NA
21403	Tex14	5.67034e-11	0.11592	9.83708e-06	UP	NA	5.16732e-27	0.584334	0.165	0.097	1.66832e-22	UP	NA	concordant_up
21404	Tex14	0.028837	0.0514733	1	UP	NA	5.16732e-27	0.584334	0.165	0.097	1.66832e-22	UP	NA	concordant_up
21405	Tex14	7.69402e-07	0.0911065	0.133478	UP	NA	5.16732e-27	0.584334	0.165	0.097	1.66832e-22	UP	NA	concordant_up
21406	Tex14	0.567645	0.0147845	1	UP	low	5.16732e-27	0.584334	0.165	0.097	1.66832e-22	UP	NA	NA
21407	Tex14	7.06184e-06	0.0821415	1	UP	NA	5.16732e-27	0.584334	0.165	0.097	1.66832e-22	UP	NA	concordant_up
21408	Tex14	4.30259e-06	0.0856773	0.746426	UP	NA	5.16732e-27	0.584334	0.165	0.097	1.66832e-22	UP	NA	concordant_up
21409	Tex14	8.40253e-06	0.0866073	1	UP	NA	5.16732e-27	0.584334	0.165	0.097	1.66832e-22	UP	NA	concordant_up
21410	Tex15	0.0199654	0.0548573	1	UP	NA	0.000419603	-0.132903	0.561	0.559	1	DOWN	low	NA
21411	Tex15	0.275644	0.038881	1	UP	low	0.000419603	-0.132903	0.561	0.559	1	DOWN	low	NA
21412	Tex15	0.0464881	0.0535678	1	UP	NA	0.000419603	-0.132903	0.561	0.559	1	DOWN	low	NA
21413	Tex2	2.06256e-07	-0.037811	0.0357818	DOWN	low	2.04911e-21	0.307803	0.409	0.311	6.61577e-17	UP	low	NA
21414	Tex2	7.34844e-12	0.128674	1.27483e-06	UP	NA	2.04911e-21	0.307803	0.409	0.311	6.61577e-17	UP	low	NA
21415	Tex2	1.15414e-07	-0.0429365	0.0200224	DOWN	low	2.04911e-21	0.307803	0.409	0.311	6.61577e-17	UP	low	NA
21416	Tex2	1.85595e-06	0.0949444	0.321977	UP	NA	2.04911e-21	0.307803	0.409	0.311	6.61577e-17	UP	low	NA
21417	Tex26	0.00435046	0.0624235	1	UP	NA	1.79998e-05	0.584877	0.027	0.016	0.581141	UP	NA	concordant_up
21418	Tex261	0.00028856	-0.023317	1	DOWN	low	1.84946e-06	0.112721	0.271	0.223	0.0597116	UP	low	NA
21419	Tex264	5.30272e-07	0.0882919	0.0919931	UP	NA	0.719824	-0.223938	0.162	0.158	1	DOWN	low	NA
21420	Tex29	0.392933	0.0325845	1	UP	low	0.0752228	-0.652492	0.008	0.011	1	DOWN	low	NA
21421	Tex29	0.000100037	-0.0347784	1	DOWN	low	0.0752228	-0.652492	0.008	0.011	1	DOWN	low	NA
21422	Tex29	7.04237e-10	-0.0673765	0.000122173	DOWN	NA	0.0752228	-0.652492	0.008	0.011	1	DOWN	low	NA
21423	Tex30	0.794528	0.0255156	1	UP	low	0.05392	-0.0166308	0.132	0.118	1	DOWN	low	NA
21424	Tex9	0.608114	0.0289986	1	UP	low	5.68991e-15	0.662024	0.051	0.025	1.83704e-10	UP	NA	NA
21425	Tfam	0.149004	0.0411589	1	UP	low	1.1812e-09	0.233964	0.148	0.108	3.81363e-05	UP	low	NA
21426	Tfap4	0.504616	0.0112162	1	UP	low	0.000465653	0.115579	0.054	0.04	1	UP	low	NA
21427	Tfb1m	1.01369e-13	-0.0650565	1.75857e-08	DOWN	NA	0.00429579	-0.0124235	0.083	0.068	1	DOWN	low	NA
21428	Tfb2m	0.000478372	-0.0193516	1	DOWN	low	4.27442e-17	0.399397	0.143	0.092	1.38004e-12	UP	low	NA
21429	Tfb2m	3.3398e-19	0.158224	5.79399e-14	UP	NA	4.27442e-17	0.399397	0.143	0.092	1.38004e-12	UP	low	NA
21430	Tfcp2l1	3.73601e-15	-0.0909968	6.48134e-10	DOWN	NA	9.40571e-142	-0.799417	0.557	0.699	3.03673e-137	DOWN	NA	concordant_down
21431	Tfcp2l1	0.0149839	0.0598031	1	UP	NA	9.40571e-142	-0.799417	0.557	0.699	3.03673e-137	DOWN	NA	non concordant_dwnGE_upDA
21432	Tfcp2l1	3.01131e-21	-0.118673	5.22411e-16	DOWN	NA	9.40571e-142	-0.799417	0.557	0.699	3.03673e-137	DOWN	NA	concordant_down
21433	Tfcp2l1	0.0652391	0.052715	1	UP	low	9.40571e-142	-0.799417	0.557	0.699	3.03673e-137	DOWN	NA	NA
21434	Tfcp2l1	0.884447	0.0232663	1	UP	low	9.40571e-142	-0.799417	0.557	0.699	3.03673e-137	DOWN	NA	NA
21435	Tfcp2l1	0.627422	0.030063	1	UP	low	9.40571e-142	-0.799417	0.557	0.699	3.03673e-137	DOWN	NA	NA
21436	Tfcp2l1	0.000387553	0.0762332	1	UP	NA	9.40571e-142	-0.799417	0.557	0.699	3.03673e-137	DOWN	NA	non concordant_dwnGE_upDA
21437	Tfdp1	0.000147257	0.0706547	1	UP	NA	1.71986e-37	0.633498	0.221	0.13	5.55272e-33	UP	NA	concordant_up
21438	Tfdp2	0.0193305	-0.0150517	1	DOWN	low	4.09429e-44	0.452994	0.613	0.489	1.32188e-39	UP	low	NA
21439	Tfdp2	0.614418	0.012548	1	UP	low	4.09429e-44	0.452994	0.613	0.489	1.32188e-39	UP	low	NA
21440	Tfe3	7.91305e-12	-0.0812458	1.37278e-06	DOWN	NA	5.53206e-15	0.276814	0.265	0.198	1.78608e-10	UP	low	NA
21441	Tfe3	8.97146e-05	-0.0378168	1	DOWN	low	5.53206e-15	0.276814	0.265	0.198	1.78608e-10	UP	low	NA
21442	Tfe3	2.09187e-12	-0.0711767	3.62904e-07	DOWN	NA	5.53206e-15	0.276814	0.265	0.198	1.78608e-10	UP	low	NA
21443	Tfeb	5.88232e-05	-0.0282639	1	DOWN	low	9.20129e-06	0.0636808	0.167	0.134	0.297073	UP	low	NA
21444	Tfeb	0.0166049	-0.0111266	1	DOWN	low	9.20129e-06	0.0636808	0.167	0.134	0.297073	UP	low	NA
21445	Tfeb	3.44374e-83	0.260595	5.9743e-78	UP	NA	9.20129e-06	0.0636808	0.167	0.134	0.297073	UP	low	NA
21446	Tfeb	3.07361e-45	-0.184546	5.33219e-40	DOWN	NA	9.20129e-06	0.0636808	0.167	0.134	0.297073	UP	low	NA
21447	Tfg	0.0820971	0.0336916	1	UP	low	8.27422e-19	0.291602	0.372	0.284	2.67141e-14	UP	low	NA
21448	Tfip11	0.0575353	0.0493199	1	UP	low	0.00200588	0.0131616	0.098	0.08	1	UP	low	NA
21449	Tfpt	0.797495	0.0280849	1	UP	low	0.800801	-0.241265	0.067	0.065	1	DOWN	low	NA
21450	Tfrc	1.48154e-73	-0.250278	2.57022e-68	DOWN	NA	3.48856e-35	-0.43195	0.597	0.641	1.12632e-30	DOWN	low	NA
21451	Tg	0.069704	0.0474413	1	UP	low	7.4464e-13	-1.22402	0.008	0.024	2.40414e-08	DOWN	NA	NA
21452	Tgds	0.0577338	0.0491332	1	UP	low	1.07136e-12	0.494687	0.088	0.055	3.45898e-08	UP	low	NA
21453	Tgfa	5.13386e-45	-0.186586	8.90637e-40	DOWN	NA	2.48179e-06	0.0832912	0.181	0.144	0.0801271	UP	low	NA
21454	Tgfa	0.394684	0.0138392	1	UP	low	2.48179e-06	0.0832912	0.181	0.144	0.0801271	UP	low	NA
21455	Tgfa	6.14921e-06	0.0770577	1	UP	NA	2.48179e-06	0.0832912	0.181	0.144	0.0801271	UP	low	NA
21456	Tgfa	2.85663e-05	0.0841939	1	UP	NA	2.48179e-06	0.0832912	0.181	0.144	0.0801271	UP	low	NA
21457	Tgfb1	0.00231638	0.054733	1	UP	NA	0.616238	-0.158013	0.173	0.162	1	DOWN	low	NA
21458	Tgfb1i1	0.000113313	-0.0276334	1	DOWN	low	1.83724e-09	-0.92158	0.044	0.068	5.93172e-05	DOWN	NA	NA
21459	Tgfb2	4.07603e-06	0.0874593	0.707122	UP	NA	9.21279e-267	2.91533	0.283	0.056	2.97444e-262	UP	NA	concordant_up
21460	Tgfb2	0.000119713	0.074615	1	UP	NA	9.21279e-267	2.91533	0.283	0.056	2.97444e-262	UP	NA	concordant_up
21461	Tgfb2	0.0580347	0.0517741	1	UP	low	9.21279e-267	2.91533	0.283	0.056	2.97444e-262	UP	NA	NA
21462	Tgfb3	3.40385e-10	0.106946	5.9051e-05	UP	NA	4.47245e-255	1.59761	0.453	0.172	1.44398e-250	UP	NA	concordant_up
21463	Tgfb3	1.31314e-09	0.109521	0.000227807	UP	NA	4.47245e-255	1.59761	0.453	0.172	1.44398e-250	UP	NA	concordant_up
21464	Tgfbi	0.410985	0.0143019	1	UP	low	4.417e-172	1.32572	0.443	0.214	1.42607e-167	UP	NA	NA
21465	Tgfbi	0.000952777	0.0692885	1	UP	NA	4.417e-172	1.32572	0.443	0.214	1.42607e-167	UP	NA	concordant_up
21466	Tgfbi	0.0117282	0.0629354	1	UP	NA	4.417e-172	1.32572	0.443	0.214	1.42607e-167	UP	NA	concordant_up
21467	Tgfbi	0.365707	0.0122758	1	UP	low	4.417e-172	1.32572	0.443	0.214	1.42607e-167	UP	NA	NA
21468	Tgfbi	0.00180127	0.0698711	1	UP	NA	4.417e-172	1.32572	0.443	0.214	1.42607e-167	UP	NA	concordant_up
21469	Tgfbi	1.15945e-06	0.0901991	0.201145	UP	NA	4.417e-172	1.32572	0.443	0.214	1.42607e-167	UP	NA	concordant_up
21470	Tgfbi	0.00190605	0.0713986	1	UP	NA	4.417e-172	1.32572	0.443	0.214	1.42607e-167	UP	NA	concordant_up
21471	Tgfbi	2.52144e-12	0.113422	4.37428e-07	UP	NA	4.417e-172	1.32572	0.443	0.214	1.42607e-167	UP	NA	concordant_up
21472	Tgfbr1	1.15191e-16	0.131023	1.99837e-11	UP	NA	0.876093	-0.0916057	0.603	0.559	1	DOWN	low	NA
21473	Tgfbr1	1.00023e-08	-0.0442368	0.00173522	DOWN	low	0.876093	-0.0916057	0.603	0.559	1	DOWN	low	NA
21474	Tgfbr1	0.309092	0.0356544	1	UP	low	0.876093	-0.0916057	0.603	0.559	1	DOWN	low	NA
21475	Tgfbr2	8.1594e-05	0.0767181	1	UP	NA	1.45366e-30	0.28434	0.674	0.559	4.69329e-26	UP	low	NA
21476	Tgfbr2	9.2791e-26	-0.115577	1.60977e-20	DOWN	NA	1.45366e-30	0.28434	0.674	0.559	4.69329e-26	UP	low	NA
21477	Tgfbr2	7.67592e-17	0.140832	1.33164e-11	UP	NA	1.45366e-30	0.28434	0.674	0.559	4.69329e-26	UP	low	NA
21478	Tgfbr2	1.96761e-91	0.310523	3.41347e-86	UP	NA	1.45366e-30	0.28434	0.674	0.559	4.69329e-26	UP	low	NA
21479	Tgfbr2	0.542917	0.0321513	1	UP	low	1.45366e-30	0.28434	0.674	0.559	4.69329e-26	UP	low	NA
21480	Tgfbr2	3.53015e-05	0.0754962	1	UP	NA	1.45366e-30	0.28434	0.674	0.559	4.69329e-26	UP	low	NA
21481	Tgfbr2	0.685941	0.0290234	1	UP	low	1.45366e-30	0.28434	0.674	0.559	4.69329e-26	UP	low	NA
21482	Tgfbr2	4.94387e-07	0.0963719	0.0857677	UP	NA	1.45366e-30	0.28434	0.674	0.559	4.69329e-26	UP	low	NA
21483	Tgfbr2	0.000990384	-0.0195688	1	DOWN	low	1.45366e-30	0.28434	0.674	0.559	4.69329e-26	UP	low	NA
21484	Tgfbr2	0.132786	0.0410911	1	UP	low	1.45366e-30	0.28434	0.674	0.559	4.69329e-26	UP	low	NA
21485	Tgfbr2	0.955952	0.0201822	1	UP	low	1.45366e-30	0.28434	0.674	0.559	4.69329e-26	UP	low	NA
21486	Tgfbr2	3.60012e-05	0.0743477	1	UP	NA	1.45366e-30	0.28434	0.674	0.559	4.69329e-26	UP	low	NA
21487	Tgfbr2	3.20939e-12	0.12918	5.56774e-07	UP	NA	1.45366e-30	0.28434	0.674	0.559	4.69329e-26	UP	low	NA
21488	Tgfbr2	0.667544	0.0159773	1	UP	low	1.45366e-30	0.28434	0.674	0.559	4.69329e-26	UP	low	NA
21489	Tgfbr2	2.52116e-05	0.0794652	1	UP	NA	1.45366e-30	0.28434	0.674	0.559	4.69329e-26	UP	low	NA
21490	Tgfbr3	4.53718e-12	0.109628	7.87124e-07	UP	NA	1.70895e-138	2.19289	0.177	0.041	5.51752e-134	UP	NA	concordant_up
21491	Tgfbr3	0.89093	0.0177835	1	UP	low	1.70895e-138	2.19289	0.177	0.041	5.51752e-134	UP	NA	NA
21492	Tgfbr3	0.000116152	0.0835854	1	UP	NA	1.70895e-138	2.19289	0.177	0.041	5.51752e-134	UP	NA	concordant_up
21493	Tgfbr3	2.69592e-09	0.108464	0.000467696	UP	NA	1.70895e-138	2.19289	0.177	0.041	5.51752e-134	UP	NA	concordant_up
21494	Tgfbr3	0.856112	0.0230385	1	UP	low	1.70895e-138	2.19289	0.177	0.041	5.51752e-134	UP	NA	NA
21495	Tgfbr3	7.38982e-05	0.0743791	1	UP	NA	1.70895e-138	2.19289	0.177	0.041	5.51752e-134	UP	NA	concordant_up
21496	Tgfbr3	0.000131434	0.0815075	1	UP	NA	1.70895e-138	2.19289	0.177	0.041	5.51752e-134	UP	NA	concordant_up
21497	Tgfbr3	2.90995e-06	0.0904043	0.504827	UP	NA	1.70895e-138	2.19289	0.177	0.041	5.51752e-134	UP	NA	concordant_up
21498	Tgfbr3l	0.593542	0.0283499	1	UP	low	2.4906e-07	0.454613	0.038	0.022	0.00804115	UP	low	NA
21499	Tgfbrap1	6.82679e-05	0.0799833	1	UP	NA	0.499141	-0.213949	0.243	0.233	1	DOWN	low	NA
21500	Tgfbrap1	0.0258424	0.0523817	1	UP	NA	0.499141	-0.213949	0.243	0.233	1	DOWN	low	NA
21501	Tgfbrap1	0.28026	0.0357355	1	UP	low	0.499141	-0.213949	0.243	0.233	1	DOWN	low	NA
21502	Tgfbrap1	3.10217e-11	0.111448	5.38174e-06	UP	NA	0.499141	-0.213949	0.243	0.233	1	DOWN	low	NA
21503	Tgif1	0.000271732	0.0708689	1	UP	NA	9.84267e-21	-0.547493	0.286	0.343	3.17781e-16	DOWN	NA	non concordant_dwnGE_upDA
21504	Tgif1	0.82461	0.0275552	1	UP	low	9.84267e-21	-0.547493	0.286	0.343	3.17781e-16	DOWN	NA	NA
21505	Tgif1	1.17518e-13	-0.0598135	2.03873e-08	DOWN	NA	9.84267e-21	-0.547493	0.286	0.343	3.17781e-16	DOWN	NA	concordant_down
21506	Tgif2	0.000407067	0.0639231	1	UP	NA	4.14646e-13	0.399439	0.128	0.087	1.33873e-08	UP	low	NA
21507	Tgm1	2.91998e-07	0.0886817	0.0506566	UP	NA	0.000903948	0.192009	0.064	0.05	1	UP	low	NA
21508	Tgm1	0.972202	0.0170089	1	UP	low	0.000903948	0.192009	0.064	0.05	1	UP	low	NA
21509	Tgm2	6.08642e-06	0.0873502	1	UP	NA	1.16672e-14	0.381054	0.139	0.092	3.76687e-10	UP	low	NA
21510	Tgm2	0.109397	0.0470512	1	UP	low	1.16672e-14	0.381054	0.139	0.092	3.76687e-10	UP	low	NA
21511	Tgm2	0.180959	0.0403518	1	UP	low	1.16672e-14	0.381054	0.139	0.092	3.76687e-10	UP	low	NA
21512	Tgoln1	0.57617	0.0317868	1	UP	low	1.1134e-12	0.188487	0.921	0.911	3.59473e-08	UP	low	NA
21513	Tgoln1	0.0047059	-0.0141889	1	DOWN	low	1.1134e-12	0.188487	0.921	0.911	3.59473e-08	UP	low	NA
21514	Tgs1	0.00897539	0.0597771	1	UP	NA	5.42787e-17	0.246341	0.32	0.24	1.75244e-12	UP	low	NA
21515	Tgs1	5.65033e-13	0.116889	9.80236e-08	UP	NA	5.42787e-17	0.246341	0.32	0.24	1.75244e-12	UP	low	NA
21516	Tha1	0.0024094	-0.0211693	1	DOWN	low	5.80135e-10	0.531533	0.052	0.03	1.87303e-05	UP	NA	NA
21517	Thada	1.59508e-48	0.227887	2.76719e-43	UP	NA	2.28193e-18	0.253882	0.57	0.473	7.36743e-14	UP	low	NA
21518	Thada	0.68223	0.0255473	1	UP	low	2.28193e-18	0.253882	0.57	0.473	7.36743e-14	UP	low	NA
21519	Thada	9.24152e-10	-0.0711545	0.000160325	DOWN	NA	2.28193e-18	0.253882	0.57	0.473	7.36743e-14	UP	low	NA
21520	Thada	1.48578e-08	-0.065376	0.00257758	DOWN	NA	2.28193e-18	0.253882	0.57	0.473	7.36743e-14	UP	low	NA
21521	Thada	0.0186491	0.0542257	1	UP	NA	2.28193e-18	0.253882	0.57	0.473	7.36743e-14	UP	low	NA
21522	Thada	0.00536268	0.0641044	1	UP	NA	2.28193e-18	0.253882	0.57	0.473	7.36743e-14	UP	low	NA
21523	Thada	0.668843	0.0282306	1	UP	low	2.28193e-18	0.253882	0.57	0.473	7.36743e-14	UP	low	NA
21524	Thada	0.0526974	0.0452214	1	UP	low	2.28193e-18	0.253882	0.57	0.473	7.36743e-14	UP	low	NA
21525	Thada	1.35767e-08	0.107158	0.00235533	UP	NA	2.28193e-18	0.253882	0.57	0.473	7.36743e-14	UP	low	NA
21526	Thap1	0.00110357	-0.0165711	1	DOWN	low	0.00132197	0.233295	0.053	0.041	1	UP	low	NA
21527	Thap1	0.363327	0.0350232	1	UP	low	0.00132197	0.233295	0.053	0.041	1	UP	low	NA
21528	Thap11	0.546237	0.0301864	1	UP	low	0.0148744	-0.426501	0.086	0.096	1	DOWN	low	NA
21529	Thap3	5.2841e-09	0.108334	0.000916702	UP	NA	0.108529	-0.0509164	0.304	0.274	1	DOWN	low	NA
21530	Thap3	0.192429	0.0412947	1	UP	low	0.108529	-0.0509164	0.304	0.274	1	DOWN	low	NA
21531	Thap4	5.90216e-06	0.0915679	1	UP	NA	2.69374e-34	0.580252	0.216	0.129	8.697e-30	UP	NA	concordant_up
21532	Thbd	0.0265625	0.0470763	1	UP	low	0.000562711	0.533431	0.018	0.01	1	UP	NA	NA
21533	Thbd	4.61012e-06	0.0870439	0.799778	UP	NA	0.000562711	0.533431	0.018	0.01	1	UP	NA	concordant_up
21534	Thbs1	0.905209	0.0171232	1	UP	low	3.3943e-169	0.901362	0.801	0.59	1.09588e-164	UP	NA	NA
21535	Thbs1	0.320369	0.0113561	1	UP	low	3.3943e-169	0.901362	0.801	0.59	1.09588e-164	UP	NA	NA
21536	Thbs1	1.01815e-16	0.134531	1.76632e-11	UP	NA	3.3943e-169	0.901362	0.801	0.59	1.09588e-164	UP	NA	concordant_up
21537	Thbs1	1.65548e-30	0.185834	2.87198e-25	UP	NA	3.3943e-169	0.901362	0.801	0.59	1.09588e-164	UP	NA	concordant_up
21538	Thbs2	4.53696e-17	0.145073	7.87086e-12	UP	NA	4.8193e-31	2.32238	0.033	0.005	1.55596e-26	UP	NA	concordant_up
21539	Thbs2	0.000540764	0.0711249	1	UP	NA	4.8193e-31	2.32238	0.033	0.005	1.55596e-26	UP	NA	concordant_up
21540	Thbs2	1.42504e-11	0.108925	2.47221e-06	UP	NA	4.8193e-31	2.32238	0.033	0.005	1.55596e-26	UP	NA	concordant_up
21541	Thbs3	0.452455	0.0350222	1	UP	low	1.88999e-28	0.329437	0.45	0.337	6.10203e-24	UP	low	NA
21542	Them4	2.69051e-07	-0.0411866	0.0466757	DOWN	low	0.862274	-0.334235	0.054	0.054	1	DOWN	low	NA
21543	Them6	7.86889e-11	-0.0772738	1.36512e-05	DOWN	NA	0.633811	-0.287049	0.033	0.034	1	DOWN	low	NA
21544	Themis3	1.13466e-06	0.0914929	0.196844	UP	NA	2.82161e-11	1.7086	0.013	0.003	9.10984e-07	UP	NA	concordant_up
21545	Thg1l	0.00484161	-0.0124277	1	DOWN	low	0.00289107	0.0443176	0.034	0.025	1	UP	low	NA
21546	Thnsl1	0.000971598	-0.0239892	1	DOWN	low	1.27905e-07	0.273027	0.105	0.077	0.00412956	UP	low	NA
21547	Thnsl1	0.00761491	-0.0136067	1	DOWN	low	1.27905e-07	0.273027	0.105	0.077	0.00412956	UP	low	NA
21548	Thnsl1	0.0140533	-0.0143725	1	DOWN	low	1.27905e-07	0.273027	0.105	0.077	0.00412956	UP	low	NA
21549	Thoc1	0.00128656	-0.0187808	1	DOWN	low	2.4482e-17	0.209058	0.416	0.326	7.90427e-13	UP	low	NA
21550	Thoc2	0.0224686	0.0563444	1	UP	NA	1.90585e-53	0.300418	0.877	0.786	6.15324e-49	UP	low	NA
21551	Thoc3	0.0618697	0.0543035	1	UP	low	0.978134	-0.21079	0.166	0.159	1	DOWN	low	NA
21552	Thoc7	0.00677029	0.0593923	1	UP	NA	2.47858e-24	0.301904	0.434	0.329	8.00234e-20	UP	low	NA
21553	Thra	0.000287183	0.0717526	1	UP	NA	0.622925	-0.0912097	0.433	0.406	1	DOWN	low	NA
21554	Thra	0.00579441	0.0582927	1	UP	NA	0.622925	-0.0912097	0.433	0.406	1	DOWN	low	NA
21555	Thra	0.000793112	-0.0248018	1	DOWN	low	0.622925	-0.0912097	0.433	0.406	1	DOWN	low	NA
21556	Thra	1.00841e-07	0.0946562	0.0174942	UP	NA	0.622925	-0.0912097	0.433	0.406	1	DOWN	low	NA
21557	Thrap3	0.00158815	0.0699325	1	UP	NA	3.96148e-13	0.130759	0.86	0.791	1.279e-08	UP	low	NA
21558	Thrap3	4.67705e-09	-0.0456127	0.000811389	DOWN	low	3.96148e-13	0.130759	0.86	0.791	1.279e-08	UP	low	NA
21559	Thrap3	5.58215e-12	-0.0855054	9.68408e-07	DOWN	NA	3.96148e-13	0.130759	0.86	0.791	1.279e-08	UP	low	NA
21560	Thrap3	0.165051	0.0405446	1	UP	low	3.96148e-13	0.130759	0.86	0.791	1.279e-08	UP	low	NA
21561	Thrap3	0.15842	0.039643	1	UP	low	3.96148e-13	0.130759	0.86	0.791	1.279e-08	UP	low	NA
21562	Thrb	0.685568	0.0158579	1	UP	low	0.000160781	0.0355296	0.538	0.477	1	UP	low	NA
21563	Thrb	0.00949046	0.0602229	1	UP	NA	0.000160781	0.0355296	0.538	0.477	1	UP	low	NA
21564	Thrb	0.00108391	0.0725026	1	UP	NA	0.000160781	0.0355296	0.538	0.477	1	UP	low	NA
21565	Thrb	2.31691e-52	-0.205114	4.01944e-47	DOWN	NA	0.000160781	0.0355296	0.538	0.477	1	UP	low	NA
21566	Thrb	2.03281e-05	0.083113	1	UP	NA	0.000160781	0.0355296	0.538	0.477	1	UP	low	NA
21567	Thrb	2.75506e-08	0.104767	0.00477955	UP	NA	0.000160781	0.0355296	0.538	0.477	1	UP	low	NA
21568	Thsd1	4.43903e-94	-0.248335	7.70097e-89	DOWN	NA	1.69434e-11	-0.84107	0.045	0.073	5.47036e-07	DOWN	NA	concordant_down
21569	Thsd1	1.4479e-08	-0.0594461	0.00251187	DOWN	NA	1.69434e-11	-0.84107	0.045	0.073	5.47036e-07	DOWN	NA	concordant_down
21570	Thsd4	1.05569e-17	-0.112855	1.83144e-12	DOWN	NA	3.08369e-18	-0.175499	0.787	0.823	9.956e-14	DOWN	low	NA
21571	Thsd4	0.388141	0.0137394	1	UP	low	3.08369e-18	-0.175499	0.787	0.823	9.956e-14	DOWN	low	NA
21572	Thsd4	2.65488e-08	0.108436	0.00460577	UP	NA	3.08369e-18	-0.175499	0.787	0.823	9.956e-14	DOWN	low	NA
21573	Thsd4	4.95024e-05	0.0779224	1	UP	NA	3.08369e-18	-0.175499	0.787	0.823	9.956e-14	DOWN	low	NA
21574	Thsd4	0.000409054	0.0731456	1	UP	NA	3.08369e-18	-0.175499	0.787	0.823	9.956e-14	DOWN	low	NA
21575	Thsd4	0.49052	0.0358186	1	UP	low	3.08369e-18	-0.175499	0.787	0.823	9.956e-14	DOWN	low	NA
21576	Thsd4	0.00427488	-0.0227358	1	DOWN	low	3.08369e-18	-0.175499	0.787	0.823	9.956e-14	DOWN	low	NA
21577	Thsd4	2.61352e-32	-0.158339	4.53401e-27	DOWN	NA	3.08369e-18	-0.175499	0.787	0.823	9.956e-14	DOWN	low	NA
21578	Thsd4	0.448698	0.0358893	1	UP	low	3.08369e-18	-0.175499	0.787	0.823	9.956e-14	DOWN	low	NA
21579	Thsd4	0.805865	0.0282334	1	UP	low	3.08369e-18	-0.175499	0.787	0.823	9.956e-14	DOWN	low	NA
21580	Thsd4	1.04906e-08	-0.0606607	0.00181995	DOWN	NA	3.08369e-18	-0.175499	0.787	0.823	9.956e-14	DOWN	low	NA
21581	Thtpa	1.44205e-20	0.147406	2.50172e-15	UP	NA	2.49983e-12	0.550531	0.071	0.042	8.07094e-08	UP	NA	concordant_up
21582	Thtpa	0.617684	0.0151317	1	UP	low	2.49983e-12	0.550531	0.071	0.042	8.07094e-08	UP	NA	NA
21583	Thumpd1	0.0910748	0.0480728	1	UP	low	1.12506e-09	0.317506	0.112	0.079	3.63237e-05	UP	low	NA
21584	Thumpd2	0.000382811	0.074028	1	UP	NA	2.61012e-08	0.280202	0.111	0.081	0.000842704	UP	low	NA
21585	Thumpd3	0.701818	0.0138433	1	UP	low	1.58119e-13	0.372685	0.111	0.071	5.10502e-09	UP	low	NA
21586	Thumpd3	2.73802e-26	-0.142745	4.74999e-21	DOWN	NA	1.58119e-13	0.372685	0.111	0.071	5.10502e-09	UP	low	NA
21587	Thumpd3	7.89154e-05	0.0711014	1	UP	NA	1.58119e-13	0.372685	0.111	0.071	5.10502e-09	UP	low	NA
21588	Thumpd3	0.0706371	0.0473193	1	UP	low	1.58119e-13	0.372685	0.111	0.071	5.10502e-09	UP	low	NA
21589	Tia1	0.17217	0.0431653	1	UP	low	6.88271e-84	0.584134	0.621	0.443	2.22215e-79	UP	NA	NA
21590	Tia1	0.011533	0.0560686	1	UP	NA	6.88271e-84	0.584134	0.621	0.443	2.22215e-79	UP	NA	concordant_up
21591	Tial1	1.95449e-10	-0.0497804	3.39071e-05	DOWN	low	4.47607e-67	0.491905	0.622	0.455	1.44515e-62	UP	low	NA
21592	Tiam1	0.0007954	-0.028023	1	DOWN	low	1.95383e-10	0.734839	0.055	0.032	6.30814e-06	UP	NA	NA
21593	Tiam1	9.2249e-41	-0.176026	1.60036e-35	DOWN	NA	1.95383e-10	0.734839	0.055	0.032	6.30814e-06	UP	NA	non concordant_upGE_dwnDA
21594	Tiam1	1.16816e-15	-0.101613	2.02657e-10	DOWN	NA	1.95383e-10	0.734839	0.055	0.032	6.30814e-06	UP	NA	non concordant_upGE_dwnDA
21595	Tiam1	0.516481	0.0117052	1	UP	low	1.95383e-10	0.734839	0.055	0.032	6.30814e-06	UP	NA	NA
21596	Tiam1	1.5389e-31	-0.147006	2.66972e-26	DOWN	NA	1.95383e-10	0.734839	0.055	0.032	6.30814e-06	UP	NA	non concordant_upGE_dwnDA
21597	Tiam1	7.02077e-08	-0.0601494	0.0121798	DOWN	NA	1.95383e-10	0.734839	0.055	0.032	6.30814e-06	UP	NA	non concordant_upGE_dwnDA
21598	Tiam1	0.0174607	0.0529723	1	UP	NA	1.95383e-10	0.734839	0.055	0.032	6.30814e-06	UP	NA	concordant_up
21599	Tiam1	3.2599e-09	-0.0658204	0.000565537	DOWN	NA	1.95383e-10	0.734839	0.055	0.032	6.30814e-06	UP	NA	non concordant_upGE_dwnDA
21600	Tiam2	0.422917	0.0336098	1	UP	low	0.124278	-0.455194	0.057	0.063	1	DOWN	low	NA
21601	Ticam1	7.64362e-06	0.0859751	1	UP	NA	0.0018116	0.0724342	0.072	0.057	1	UP	low	NA
21602	Ticam1	0.00111746	0.0606508	1	UP	NA	0.0018116	0.0724342	0.072	0.057	1	UP	low	NA
21603	Ticrr	0.61048	0.0150399	1	UP	low	2.14125e-14	2.05196	0.016	0.003	6.91323e-10	UP	NA	NA
21604	Timeless	0.0809748	0.0500331	1	UP	low	3.10509e-29	1.73617	0.043	0.011	1.00251e-24	UP	NA	NA
21605	Timm10	0.966585	0.0199403	1	UP	low	5.53477e-06	0.260412	0.075	0.055	0.178695	UP	low	NA
21606	Timm13	2.88962e-13	-0.0619096	5.01299e-08	DOWN	NA	0.000661842	0.0539823	0.487	0.431	1	UP	low	NA
21607	Timm21	0.424422	0.0327394	1	UP	low	5.83184e-05	0.101387	0.091	0.07	1	UP	low	NA
21608	Timm22	0.965788	0.0249661	1	UP	low	1.61754e-11	0.246261	0.179	0.13	5.2224e-07	UP	low	NA
21609	Timm23	0.606732	0.0314986	1	UP	low	0.255783	-0.0893178	0.361	0.327	1	DOWN	low	NA
21610	Timm44	0.102499	0.0456751	1	UP	low	3.59185e-05	0.024257	0.237	0.195	1	UP	low	NA
21611	Timm8a1	0.132915	0.0441894	1	UP	low	9.76933e-08	0.343868	0.073	0.049	0.00315413	UP	low	NA
21612	Timm8b	0.00898879	0.0601396	1	UP	NA	7.51348e-08	0.143484	0.241	0.193	0.0024258	UP	low	NA
21613	Timm9	0.0039968	0.0653789	1	UP	NA	4.30156e-19	0.480343	0.147	0.093	1.3888e-14	UP	low	NA
21614	Timp2	1.17467e-12	0.112082	2.03785e-07	UP	NA	2.79983e-143	1.16786	0.392	0.184	9.03953e-139	UP	NA	concordant_up
21615	Timp2	3.41701e-50	0.230574	5.92792e-45	UP	NA	2.79983e-143	1.16786	0.392	0.184	9.03953e-139	UP	NA	concordant_up
21616	Timp2	4.25947e-05	0.0780108	1	UP	NA	2.79983e-143	1.16786	0.392	0.184	9.03953e-139	UP	NA	concordant_up
21617	Timp2	2.35716e-08	0.0962206	0.00408926	UP	NA	2.79983e-143	1.16786	0.392	0.184	9.03953e-139	UP	NA	concordant_up
21618	Tinag	0.258675	0.0426084	1	UP	low	0.370967	-0.0767414	0.741	0.731	1	DOWN	low	NA
21619	Tinagl1	7.51753e-07	0.0991692	0.130416	UP	NA	1.70275e-21	-0.522434	0.309	0.364	5.49751e-17	DOWN	NA	non concordant_dwnGE_upDA
21620	Tinagl1	0.00123359	-0.0183448	1	DOWN	low	1.70275e-21	-0.522434	0.309	0.364	5.49751e-17	DOWN	NA	NA
21621	Tinagl1	0.000142157	0.0773373	1	UP	NA	1.70275e-21	-0.522434	0.309	0.364	5.49751e-17	DOWN	NA	non concordant_dwnGE_upDA
21622	Tiparp	3.77424e-47	-0.197057	6.54767e-42	DOWN	NA	3.11832e-44	-0.432602	0.555	0.626	1.00678e-39	DOWN	low	NA
21623	Tiparp	0.123441	0.0407564	1	UP	low	3.11832e-44	-0.432602	0.555	0.626	1.00678e-39	DOWN	low	NA
21624	Tipin	0.491836	0.0155428	1	UP	low	4.93749e-39	0.763026	0.162	0.084	1.59412e-34	UP	NA	NA
21625	Tiprl	0.57991	0.0249987	1	UP	low	4.5512e-10	0.205268	0.23	0.177	1.4694e-05	UP	low	NA
21626	Tjap1	0.46784	0.0127421	1	UP	low	4.83311e-15	0.348629	0.17	0.117	1.56042e-10	UP	low	NA
21627	Tjap1	0.00329826	0.0634482	1	UP	NA	4.83311e-15	0.348629	0.17	0.117	1.56042e-10	UP	low	NA
21628	Tjp1	0.00334656	0.0665776	1	UP	NA	2.49685e-157	0.600031	0.894	0.767	8.06132e-153	UP	NA	concordant_up
21629	Tjp1	0.00192988	0.0645009	1	UP	NA	2.49685e-157	0.600031	0.894	0.767	8.06132e-153	UP	NA	concordant_up
21630	Tjp1	0.00233288	0.0644619	1	UP	NA	2.49685e-157	0.600031	0.894	0.767	8.06132e-153	UP	NA	concordant_up
21631	Tjp1	5.04014e-05	0.0810786	1	UP	NA	2.49685e-157	0.600031	0.894	0.767	8.06132e-153	UP	NA	concordant_up
21632	Tjp1	0.495459	0.0338413	1	UP	low	2.49685e-157	0.600031	0.894	0.767	8.06132e-153	UP	NA	NA
21633	Tjp1	0.0175387	0.0530521	1	UP	NA	2.49685e-157	0.600031	0.894	0.767	8.06132e-153	UP	NA	concordant_up
21634	Tjp1	0.000642612	-0.0306989	1	DOWN	low	2.49685e-157	0.600031	0.894	0.767	8.06132e-153	UP	NA	NA
21635	Tjp2	0.235657	0.0384097	1	UP	low	4.82553e-68	0.359663	0.928	0.861	1.55797e-63	UP	low	NA
21636	Tjp2	6.20671e-06	0.0893702	1	UP	NA	4.82553e-68	0.359663	0.928	0.861	1.55797e-63	UP	low	NA
21637	Tjp2	0.196809	0.0373949	1	UP	low	4.82553e-68	0.359663	0.928	0.861	1.55797e-63	UP	low	NA
21638	Tjp2	4.48471e-09	-0.0723123	0.000778022	DOWN	NA	4.82553e-68	0.359663	0.928	0.861	1.55797e-63	UP	low	NA
21639	Tjp2	4.38396e-08	0.100905	0.00760543	UP	NA	4.82553e-68	0.359663	0.928	0.861	1.55797e-63	UP	low	NA
21640	Tjp2	3.09032e-32	0.182984	5.36118e-27	UP	NA	4.82553e-68	0.359663	0.928	0.861	1.55797e-63	UP	low	NA
21641	Tjp2	2.24121e-06	-0.0407158	0.388813	DOWN	low	4.82553e-68	0.359663	0.928	0.861	1.55797e-63	UP	low	NA
21642	Tjp2	0.191089	0.0405403	1	UP	low	4.82553e-68	0.359663	0.928	0.861	1.55797e-63	UP	low	NA
21643	Tjp2	2.65514e-08	-0.0453451	0.00460622	DOWN	low	4.82553e-68	0.359663	0.928	0.861	1.55797e-63	UP	low	NA
21644	Tjp3	0.000556331	0.0718358	1	UP	NA	1.66148e-21	0.318899	0.317	0.23	5.36427e-17	UP	low	NA
21645	Tjp3	0.024312	0.0481466	1	UP	low	1.66148e-21	0.318899	0.317	0.23	5.36427e-17	UP	low	NA
21646	Tjp3	0.00635275	-0.0124501	1	DOWN	low	1.66148e-21	0.318899	0.317	0.23	5.36427e-17	UP	low	NA
21647	Tk1	2.5952e-14	0.119991	4.50224e-09	UP	NA	4.77931e-14	0.754217	0.055	0.028	1.54305e-09	UP	NA	concordant_up
21648	Tk1	0.0125925	0.0594667	1	UP	NA	4.77931e-14	0.754217	0.055	0.028	1.54305e-09	UP	NA	concordant_up
21649	Tk1	0.0764573	0.0446986	1	UP	low	4.77931e-14	0.754217	0.055	0.028	1.54305e-09	UP	NA	NA
21650	Tk2	0.0900472	0.0482595	1	UP	low	0.628672	-0.136732	0.145	0.138	1	DOWN	low	NA
21651	Tkt	1.32839e-05	0.0813063	1	UP	NA	6.42467e-09	0.087434	0.75	0.671	0.000207427	UP	low	NA
21652	Tkt	1.45757e-13	0.124268	2.52864e-08	UP	NA	6.42467e-09	0.087434	0.75	0.671	0.000207427	UP	low	NA
21653	Tlcd1	1.55435e-18	-0.0674044	2.69654e-13	DOWN	NA	1.96007e-11	-0.807876	0.082	0.114	6.32828e-07	DOWN	NA	concordant_down
21654	Tlcd2	0.0192009	0.0527806	1	UP	NA	1.18369e-05	0.315989	0.04	0.026	0.382167	UP	low	NA
21655	Tle1	2.83222e-10	-0.0445433	4.91342e-05	DOWN	low	5.29995e-06	0.125355	0.586	0.519	0.171114	UP	low	NA
21656	Tle1	0.610973	0.0318993	1	UP	low	5.29995e-06	0.125355	0.586	0.519	0.171114	UP	low	NA
21657	Tle2	0.018988	0.0574714	1	UP	NA	1.07032e-05	-0.281695	0.396	0.403	0.345565	DOWN	low	NA
21658	Tle2	0.47884	0.0289744	1	UP	low	1.07032e-05	-0.281695	0.396	0.403	0.345565	DOWN	low	NA
21659	Tle3	0.275882	0.0371801	1	UP	low	9.5772e-51	0.55148	0.347	0.216	3.09209e-46	UP	NA	NA
21660	Tle3	0.00311995	0.0588752	1	UP	NA	9.5772e-51	0.55148	0.347	0.216	3.09209e-46	UP	NA	concordant_up
21661	Tle3	8.98438e-48	-0.190959	1.55864e-42	DOWN	NA	9.5772e-51	0.55148	0.347	0.216	3.09209e-46	UP	NA	non concordant_upGE_dwnDA
21662	Tle3	1.57246e-27	-0.141408	2.72795e-22	DOWN	NA	9.5772e-51	0.55148	0.347	0.216	3.09209e-46	UP	NA	non concordant_upGE_dwnDA
21663	Tle4	8.54635e-06	-0.0321984	1	DOWN	low	1.95094e-97	-0.565886	0.681	0.775	6.29882e-93	DOWN	NA	NA
21664	Tle4	1.0582e-06	-0.0335841	0.18358	DOWN	low	1.95094e-97	-0.565886	0.681	0.775	6.29882e-93	DOWN	NA	NA
21665	Tle4	0.0397384	0.048303	1	UP	low	1.95094e-97	-0.565886	0.681	0.775	6.29882e-93	DOWN	NA	NA
21666	Tle4	1.38232e-33	-0.163518	2.39809e-28	DOWN	NA	1.95094e-97	-0.565886	0.681	0.775	6.29882e-93	DOWN	NA	concordant_down
21667	Tle4	2.00982e-15	-0.0996361	3.4867e-10	DOWN	NA	1.95094e-97	-0.565886	0.681	0.775	6.29882e-93	DOWN	NA	concordant_down
21668	Tle4	0.0426562	0.0558052	1	UP	NA	1.95094e-97	-0.565886	0.681	0.775	6.29882e-93	DOWN	NA	non concordant_dwnGE_upDA
21669	Tle4	0.484794	0.0143978	1	UP	low	1.95094e-97	-0.565886	0.681	0.775	6.29882e-93	DOWN	NA	NA
21670	Tle6	3.35043e-43	-0.175671	5.81242e-38	DOWN	NA	0.0227513	0.018451	0.126	0.111	1	UP	low	NA
21671	Tlk1	0.00491403	-0.0216475	1	DOWN	low	3.22259e-23	0.232252	0.781	0.695	1.04044e-18	UP	low	NA
21672	Tlk1	0.506561	0.0278231	1	UP	low	3.22259e-23	0.232252	0.781	0.695	1.04044e-18	UP	low	NA
21673	Tlk2	0.000739032	0.0754028	1	UP	NA	4.14924e-40	0.297781	0.783	0.672	1.33962e-35	UP	low	NA
21674	Tlk2	0.486472	0.0285503	1	UP	low	4.14924e-40	0.297781	0.783	0.672	1.33962e-35	UP	low	NA
21675	Tlk2	5.16576e-11	0.11885	8.96172e-06	UP	NA	4.14924e-40	0.297781	0.783	0.672	1.33962e-35	UP	low	NA
21676	Tln1	0.00021605	0.0733955	1	UP	NA	2.61028e-12	0.172621	0.527	0.438	8.42754e-08	UP	low	NA
21677	Tln2	2.09395e-08	0.108388	0.00363265	UP	NA	7.78283e-80	0.876111	0.331	0.18	2.51276e-75	UP	NA	concordant_up
21678	Tln2	0.000303691	0.0763491	1	UP	NA	7.78283e-80	0.876111	0.331	0.18	2.51276e-75	UP	NA	concordant_up
21679	Tln2	6.13157e-10	0.104801	0.000106372	UP	NA	7.78283e-80	0.876111	0.331	0.18	2.51276e-75	UP	NA	concordant_up
21680	Tln2	0.004258	0.0570995	1	UP	NA	7.78283e-80	0.876111	0.331	0.18	2.51276e-75	UP	NA	concordant_up
21681	Tln2	3.38193e-33	0.181261	5.86708e-28	UP	NA	7.78283e-80	0.876111	0.331	0.18	2.51276e-75	UP	NA	concordant_up
21682	Tln2	2.35401e-61	0.251928	4.08381e-56	UP	NA	7.78283e-80	0.876111	0.331	0.18	2.51276e-75	UP	NA	concordant_up
21683	Tln2	2.12001e-16	0.134184	3.67786e-11	UP	NA	7.78283e-80	0.876111	0.331	0.18	2.51276e-75	UP	NA	concordant_up
21684	Tln2	2.33954e-05	-0.0371519	1	DOWN	low	7.78283e-80	0.876111	0.331	0.18	2.51276e-75	UP	NA	NA
21685	Tln2	4.27664e-09	0.106795	0.000741925	UP	NA	7.78283e-80	0.876111	0.331	0.18	2.51276e-75	UP	NA	concordant_up
21686	Tln2	2.36652e-05	-0.042228	1	DOWN	low	7.78283e-80	0.876111	0.331	0.18	2.51276e-75	UP	NA	NA
21687	Tlr3	6.77541e-05	0.0837332	1	UP	NA	2.95603e-17	0.76256	0.07	0.036	9.54383e-13	UP	NA	concordant_up
21688	Tlr4	1.65815e-36	-0.171233	2.87661e-31	DOWN	NA	4.48284e-76	-1.06444	0.182	0.313	1.44733e-71	DOWN	NA	concordant_down
21689	Tlr4	7.69749e-05	-0.034947	1	DOWN	low	4.48284e-76	-1.06444	0.182	0.313	1.44733e-71	DOWN	NA	NA
21690	Tlr5	0.0681814	0.0505138	1	UP	low	3.79858e-05	-0.75058	0.04	0.055	1	DOWN	NA	NA
21691	Tlr5	0.76516	0.0244196	1	UP	low	3.79858e-05	-0.75058	0.04	0.055	1	DOWN	NA	NA
21692	Tlr5	0.0258065	0.0565889	1	UP	NA	3.79858e-05	-0.75058	0.04	0.055	1	DOWN	NA	non concordant_dwnGE_upDA
21693	Tlr5	0.667883	0.0255874	1	UP	low	3.79858e-05	-0.75058	0.04	0.055	1	DOWN	NA	NA
21694	Tlr5	2.28681e-09	-0.0743671	0.000396723	DOWN	NA	3.79858e-05	-0.75058	0.04	0.055	1	DOWN	NA	concordant_down
21695	Tm2d1	0.884956	0.0214338	1	UP	low	1.77139e-11	0.173736	0.312	0.244	5.7191e-07	UP	low	NA
21696	Tm2d1	0.289879	0.0114641	1	UP	low	1.77139e-11	0.173736	0.312	0.244	5.7191e-07	UP	low	NA
21697	Tm2d1	1.87488e-14	-0.0994314	3.25259e-09	DOWN	NA	1.77139e-11	0.173736	0.312	0.244	5.7191e-07	UP	low	NA
21698	Tm2d3	0.00934349	0.0608366	1	UP	NA	5.70261e-05	0.0766951	0.178	0.146	1	UP	low	NA
21699	Tm2d3	0.000318706	0.0755017	1	UP	NA	5.70261e-05	0.0766951	0.178	0.146	1	UP	low	NA
21700	Tm4sf1	7.78043e-07	0.0844058	0.134977	UP	NA	7.70116e-28	-1.3467	0.04	0.086	2.4864e-23	DOWN	NA	non concordant_dwnGE_upDA
21701	Tm4sf1	0.00776496	-0.0218027	1	DOWN	low	7.70116e-28	-1.3467	0.04	0.086	2.4864e-23	DOWN	NA	NA
21702	Tm4sf1	1.05247e-07	-0.050937	0.0182586	DOWN	NA	7.70116e-28	-1.3467	0.04	0.086	2.4864e-23	DOWN	NA	concordant_down
21703	Tm4sf1	0.507228	0.0297947	1	UP	low	7.70116e-28	-1.3467	0.04	0.086	2.4864e-23	DOWN	NA	NA
21704	Tm4sf1	1.65666e-32	0.171481	2.87402e-27	UP	NA	7.70116e-28	-1.3467	0.04	0.086	2.4864e-23	DOWN	NA	non concordant_dwnGE_upDA
21705	Tm7sf3	0.0561256	0.050298	1	UP	low	3.57727e-07	0.189147	0.154	0.119	0.0115496	UP	low	NA
21706	Tm9sf1	0.192948	0.0414886	1	UP	low	3.59779e-11	0.24342	0.195	0.146	1.16158e-06	UP	low	NA
21707	Tm9sf2	0.0172745	0.0519177	1	UP	NA	3.89183e-13	0.152575	0.69	0.601	1.25652e-08	UP	low	NA
21708	Tm9sf3	0.55837	0.0158976	1	UP	low	7.72567e-108	0.504835	0.828	0.684	2.49431e-103	UP	NA	NA
21709	Tm9sf3	8.0608e-08	0.0933837	0.0139841	UP	NA	7.72567e-108	0.504835	0.828	0.684	2.49431e-103	UP	NA	concordant_up
21710	Tm9sf3	8.00833e-06	0.081907	1	UP	NA	7.72567e-108	0.504835	0.828	0.684	2.49431e-103	UP	NA	concordant_up
21711	Tm9sf4	0.0108568	-0.0184395	1	DOWN	low	2.46271e-39	0.458114	0.422	0.297	7.9511e-35	UP	low	NA
21712	Tm9sf4	0.720113	0.0221551	1	UP	low	2.46271e-39	0.458114	0.422	0.297	7.9511e-35	UP	low	NA
21713	Tma16	0.000119271	0.0775103	1	UP	NA	1.47984e-16	0.622765	0.083	0.046	4.77782e-12	UP	NA	concordant_up
21714	Tmbim1	0.207136	0.0424633	1	UP	low	1.43255e-28	0.368961	0.43	0.317	4.62513e-24	UP	low	NA
21715	Tmbim1	9.67411e-20	0.138567	1.67829e-14	UP	NA	1.43255e-28	0.368961	0.43	0.317	4.62513e-24	UP	low	NA
21716	Tmbim1	2.79255e-08	0.0899955	0.0048446	UP	NA	1.43255e-28	0.368961	0.43	0.317	4.62513e-24	UP	low	NA
21717	Tmbim1	0.919538	0.0226408	1	UP	low	1.43255e-28	0.368961	0.43	0.317	4.62513e-24	UP	low	NA
21718	Tmbim4	0.000599688	-0.0246109	1	DOWN	low	0.27244	-0.084482	0.285	0.261	1	DOWN	low	NA
21719	Tmbim4	0.793313	0.0174876	1	UP	low	0.27244	-0.084482	0.285	0.261	1	DOWN	low	NA
21720	Tmbim6	3.04788e-21	-0.0812391	5.28756e-16	DOWN	NA	4.95273e-68	-0.256864	0.957	0.964	1.59904e-63	DOWN	low	NA
21721	Tmbim6	8.94542e-16	-0.0933507	1.55188e-10	DOWN	NA	4.95273e-68	-0.256864	0.957	0.964	1.59904e-63	DOWN	low	NA
21722	Tmbim6	0.000566813	-0.0306976	1	DOWN	low	4.95273e-68	-0.256864	0.957	0.964	1.59904e-63	DOWN	low	NA
21723	Tmbim6	0.00603898	0.060907	1	UP	NA	4.95273e-68	-0.256864	0.957	0.964	1.59904e-63	DOWN	low	NA
21724	Tmbim6	8.44553e-05	0.07399	1	UP	NA	4.95273e-68	-0.256864	0.957	0.964	1.59904e-63	DOWN	low	NA
21725	Tmc4	0.0041436	-0.0165916	1	DOWN	low	6.83259e-46	0.439183	0.511	0.368	2.20597e-41	UP	low	NA
21726	Tmc4	0.408545	0.0342424	1	UP	low	6.83259e-46	0.439183	0.511	0.368	2.20597e-41	UP	low	NA
21727	Tmc5	0.992814	0.0213438	1	UP	low	5.26717e-06	1.10276	0.01	0.004	0.170056	UP	NA	NA
21728	Tmc5	0.00578086	-0.0203147	1	DOWN	low	5.26717e-06	1.10276	0.01	0.004	0.170056	UP	NA	NA
21729	Tmc6	0.915318	0.0231496	1	UP	low	4.61748e-16	0.434916	0.122	0.077	1.4908e-11	UP	low	NA
21730	Tmc7	0.179693	0.0471679	1	UP	low	1.22358e-19	0.666369	0.105	0.06	3.95044e-15	UP	NA	NA
21731	Tmc7	8.38345e-08	0.100812	0.0145439	UP	NA	1.22358e-19	0.666369	0.105	0.06	3.95044e-15	UP	NA	concordant_up
21732	Tmcc1	0.0816657	0.0413691	1	UP	low	2.48114e-30	0.229359	0.824	0.722	8.01062e-26	UP	low	NA
21733	Tmcc1	0.00573272	0.0535566	1	UP	NA	2.48114e-30	0.229359	0.824	0.722	8.01062e-26	UP	low	NA
21734	Tmcc1	0.0182357	0.057329	1	UP	NA	2.48114e-30	0.229359	0.824	0.722	8.01062e-26	UP	low	NA
21735	Tmcc3	4.66311e-08	-0.0588684	0.0080897	DOWN	NA	2.52713e-10	0.224994	0.219	0.168	8.1591e-06	UP	low	NA
21736	Tmcc3	3.51818e-09	-0.0657316	0.000610344	DOWN	NA	2.52713e-10	0.224994	0.219	0.168	8.1591e-06	UP	low	NA
21737	Tmcc3	0.0826832	0.050618	1	UP	low	2.52713e-10	0.224994	0.219	0.168	8.1591e-06	UP	low	NA
21738	Tmcc3	0.00122177	0.0620443	1	UP	NA	2.52713e-10	0.224994	0.219	0.168	8.1591e-06	UP	low	NA
21739	Tmcc3	2.63687e-08	0.10745	0.00457452	UP	NA	2.52713e-10	0.224994	0.219	0.168	8.1591e-06	UP	low	NA
21740	Tmcc3	1.69372e-12	0.115741	2.93832e-07	UP	NA	2.52713e-10	0.224994	0.219	0.168	8.1591e-06	UP	low	NA
21741	Tmcc3	0.00215107	0.0614529	1	UP	NA	2.52713e-10	0.224994	0.219	0.168	8.1591e-06	UP	low	NA
21742	Tmcc3	0.00313446	0.0580964	1	UP	NA	2.52713e-10	0.224994	0.219	0.168	8.1591e-06	UP	low	NA
21743	Tmcc3	0.0319623	0.0508516	1	UP	NA	2.52713e-10	0.224994	0.219	0.168	8.1591e-06	UP	low	NA
21744	Tmco1	0.741607	0.0137846	1	UP	low	1.68908e-20	0.304244	0.293	0.21	5.45337e-16	UP	low	NA
21745	Tmco1	0.929311	0.0264538	1	UP	low	1.68908e-20	0.304244	0.293	0.21	5.45337e-16	UP	low	NA
21746	Tmco4	0.0489448	0.0492545	1	UP	low	3.44413e-09	0.134779	0.287	0.229	0.000111197	UP	low	NA
21747	Tmco4	5.64886e-11	0.121598	9.79982e-06	UP	NA	3.44413e-09	0.134779	0.287	0.229	0.000111197	UP	low	NA
21748	Tmco6	0.243875	0.0389145	1	UP	low	0.794211	-0.281521	0.08	0.077	1	DOWN	low	NA
21749	Tmed1	2.00246e-09	-0.048388	0.000347393	DOWN	low	9.06714e-13	0.276536	0.175	0.126	2.92742e-08	UP	low	NA
21750	Tmed2	0.389891	0.0139277	1	UP	low	8.71771e-22	0.245005	0.608	0.503	2.8146e-17	UP	low	NA
21751	Tmed3	0.12862	0.0454124	1	UP	low	1.50847e-13	0.231056	0.319	0.247	4.87025e-09	UP	low	NA
21752	Tmed4	0.987581	0.0256185	1	UP	low	5.57064e-08	0.0973803	0.215	0.167	0.00179854	UP	low	NA
21753	Tmed6	0.655318	0.0128742	1	UP	low	0.145745	-0.0394992	0.029	0.025	1	DOWN	low	NA
21754	Tmed7	0.574443	0.0259366	1	UP	low	5.92167e-22	0.245828	0.488	0.377	1.91187e-17	UP	low	NA
21755	Tmed9	0.130573	0.0489408	1	UP	low	4.23657e-48	0.444439	0.565	0.425	1.36782e-43	UP	low	NA
21756	Tmeff1	0.000258631	-0.0257007	1	DOWN	low	1.77773e-31	-0.965233	0.113	0.182	5.73957e-27	DOWN	NA	NA
21757	Tmem101	0.235958	0.0441792	1	UP	low	0.00328072	0.0424932	0.065	0.052	1	UP	low	NA
21758	Tmem102	0.989912	0.0213918	1	UP	low	0.376973	-0.161908	0.064	0.059	1	DOWN	low	NA
21759	Tmem102	0.530849	0.0322105	1	UP	low	0.376973	-0.161908	0.064	0.059	1	DOWN	low	NA
21760	Tmem104	0.0198333	-0.0111836	1	DOWN	low	0.0283585	0.0203745	0.072	0.062	1	UP	low	NA
21761	Tmem104	0.00202528	-0.0257854	1	DOWN	low	0.0283585	0.0203745	0.072	0.062	1	UP	low	NA
21762	Tmem104	7.28557e-21	-0.121784	1.26392e-15	DOWN	NA	0.0283585	0.0203745	0.072	0.062	1	UP	low	NA
21763	Tmem104	5.29691e-06	-0.0483426	0.918924	DOWN	low	0.0283585	0.0203745	0.072	0.062	1	UP	low	NA
21764	Tmem104	3.99378e-16	-0.097449	6.92854e-11	DOWN	NA	0.0283585	0.0203745	0.072	0.062	1	UP	low	NA
21765	Tmem106b	0.880946	0.0163974	1	UP	low	0.417244	-0.144484	0.295	0.285	1	DOWN	low	NA
21766	Tmem106b	0.00698292	0.0611705	1	UP	NA	0.417244	-0.144484	0.295	0.285	1	DOWN	low	NA
21767	Tmem106c	0.591349	0.0305493	1	UP	low	1.55933e-14	0.270344	0.154	0.103	5.03445e-10	UP	low	NA
21768	Tmem106c	0.0238251	0.0531216	1	UP	NA	1.55933e-14	0.270344	0.154	0.103	5.03445e-10	UP	low	NA
21769	Tmem107	2.22099e-06	0.0913624	0.385304	UP	NA	0.0177466	-0.0138801	0.067	0.056	1	DOWN	low	NA
21770	Tmem107	0.378057	0.0137933	1	UP	low	0.0177466	-0.0138801	0.067	0.056	1	DOWN	low	NA
21771	Tmem107	0.624019	0.0165785	1	UP	low	0.0177466	-0.0138801	0.067	0.056	1	DOWN	low	NA
21772	Tmem108	0.904278	0.0180175	1	UP	low	1.14632e-07	0.733651	0.04	0.023	0.003701	UP	NA	NA
21773	Tmem108	0.616014	0.0276531	1	UP	low	1.14632e-07	0.733651	0.04	0.023	0.003701	UP	NA	NA
21774	Tmem109	0.315039	0.0107145	1	UP	low	2.868e-08	-0.468102	0.194	0.224	0.000925963	DOWN	low	NA
21775	Tmem11	5.4553e-11	-0.0537589	9.46402e-06	DOWN	NA	0.0294918	-0.0371914	0.337	0.298	1	DOWN	low	NA
21776	Tmem11	8.98328e-11	0.109001	1.55845e-05	UP	NA	0.0294918	-0.0371914	0.337	0.298	1	DOWN	low	NA
21777	Tmem115	5.01631e-10	-0.0587822	8.70245e-05	DOWN	NA	0.0622288	-0.0910598	0.109	0.096	1	DOWN	low	NA
21778	Tmem116	0.00229276	-0.0245237	1	DOWN	low	5.05058e-98	-0.684088	0.583	0.684	1.63063e-93	DOWN	NA	NA
21779	Tmem116	2.78044e-11	-0.0726462	4.82359e-06	DOWN	NA	5.05058e-98	-0.684088	0.583	0.684	1.63063e-93	DOWN	NA	concordant_down
21780	Tmem117	2.05002e-81	0.248868	3.55644e-76	UP	NA	0	2.74783	0.333	0.055	0	UP	NA	concordant_up
21781	Tmem117	7.94408e-07	0.0928639	0.137816	UP	NA	0	2.74783	0.333	0.055	0	UP	NA	concordant_up
21782	Tmem117	5.20919e-34	0.192417	9.03706e-29	UP	NA	0	2.74783	0.333	0.055	0	UP	NA	concordant_up
21783	Tmem117	1.078e-21	0.163213	1.87015e-16	UP	NA	0	2.74783	0.333	0.055	0	UP	NA	concordant_up
21784	Tmem120a	0.801057	0.0207439	1	UP	low	3.12124e-11	0.402619	0.084	0.053	1.00773e-06	UP	low	NA
21785	Tmem120b	0.0124822	0.0517238	1	UP	NA	2.76907e-09	0.382046	0.075	0.049	8.94023e-05	UP	low	NA
21786	Tmem120b	0.683644	0.030129	1	UP	low	2.76907e-09	0.382046	0.075	0.049	8.94023e-05	UP	low	NA
21787	Tmem120b	0.00956195	0.0609582	1	UP	NA	2.76907e-09	0.382046	0.075	0.049	8.94023e-05	UP	low	NA
21788	Tmem123	1.11205e-06	0.0863207	0.192922	UP	NA	1.74188e-24	0.280478	0.582	0.47	5.62382e-20	UP	low	NA
21789	Tmem123	0.0108443	-0.012079	1	DOWN	low	1.74188e-24	0.280478	0.582	0.47	5.62382e-20	UP	low	NA
21790	Tmem125	5.85389e-05	-0.0270989	1	DOWN	low	0.124647	-0.114927	0.097	0.087	1	DOWN	low	NA
21791	Tmem125	0.00145554	0.0638518	1	UP	NA	0.124647	-0.114927	0.097	0.087	1	DOWN	low	NA
21792	Tmem126b	0.000306852	-0.0225575	1	DOWN	low	1.60675e-05	0.170877	0.09	0.068	0.518755	UP	low	NA
21793	Tmem128	0.0447641	0.0541405	1	UP	NA	0.15803	-0.0900729	0.173	0.157	1	DOWN	low	NA
21794	Tmem129	9.34887e-25	-0.09001	1.62187e-19	DOWN	NA	0.00150956	0.107709	0.059	0.046	1	UP	low	NA
21795	Tmem131	2.46975e-16	-0.100463	4.28459e-11	DOWN	NA	0.000112473	0.0505998	0.598	0.529	1	UP	low	NA
21796	Tmem131	0.557237	0.0298974	1	UP	low	0.000112473	0.0505998	0.598	0.529	1	UP	low	NA
21797	Tmem131	0.037068	0.0527157	1	UP	NA	0.000112473	0.0505998	0.598	0.529	1	UP	low	NA
21798	Tmem131	0.0165762	0.0510585	1	UP	NA	0.000112473	0.0505998	0.598	0.529	1	UP	low	NA
21799	Tmem131	3.70908e-08	0.0979007	0.00643462	UP	NA	0.000112473	0.0505998	0.598	0.529	1	UP	low	NA
21800	Tmem132a	0.00222996	0.067502	1	UP	NA	1.5127e-33	0.93988	0.107	0.049	4.8839e-29	UP	NA	concordant_up
21801	Tmem132c	0.807366	0.0287047	1	UP	low	2.92717e-60	0.521428	0.651	0.512	9.45065e-56	UP	NA	NA
21802	Tmem132c	0.00303416	-0.016965	1	DOWN	low	2.92717e-60	0.521428	0.651	0.512	9.45065e-56	UP	NA	NA
21803	Tmem132c	2.47617e-05	0.081598	1	UP	NA	2.92717e-60	0.521428	0.651	0.512	9.45065e-56	UP	NA	concordant_up
21804	Tmem132c	4.86284e-14	0.140484	8.43621e-09	UP	NA	2.92717e-60	0.521428	0.651	0.512	9.45065e-56	UP	NA	concordant_up
21805	Tmem135	0.000391558	-0.0319619	1	DOWN	low	0.0114549	0.0303876	0.707	0.649	1	UP	low	NA
21806	Tmem135	1.61202e-08	0.0990073	0.00279658	UP	NA	0.0114549	0.0303876	0.707	0.649	1	UP	low	NA
21807	Tmem135	0.351604	0.0102158	1	UP	low	0.0114549	0.0303876	0.707	0.649	1	UP	low	NA
21808	Tmem135	0.516616	0.0100776	1	UP	low	0.0114549	0.0303876	0.707	0.649	1	UP	low	NA
21809	Tmem135	3.85601e-15	-0.0960778	6.68953e-10	DOWN	NA	0.0114549	0.0303876	0.707	0.649	1	UP	low	NA
21810	Tmem139	0.17824	0.0443996	1	UP	low	6.97592e-16	0.365799	0.158	0.106	2.25224e-11	UP	low	NA
21811	Tmem139	0.795149	0.0146062	1	UP	low	6.97592e-16	0.365799	0.158	0.106	2.25224e-11	UP	low	NA
21812	Tmem140	0.381951	0.0327589	1	UP	low	1.20398e-07	0.320187	0.066	0.044	0.00388719	UP	low	NA
21813	Tmem140	0.114663	0.0440935	1	UP	low	1.20398e-07	0.320187	0.066	0.044	0.00388719	UP	low	NA
21814	Tmem141	0.682535	0.0187366	1	UP	low	2.35971e-18	0.465865	0.135	0.084	7.61856e-14	UP	low	NA
21815	Tmem143	1.44797e-10	0.108632	2.51198e-05	UP	NA	0.000170729	0.285458	0.032	0.021	1	UP	low	NA
21816	Tmem144	0.0280135	0.0571791	1	UP	NA	7.06118e-10	0.569818	0.073	0.047	2.27977e-05	UP	NA	concordant_up
21817	Tmem14a	2.7544e-05	0.0845899	1	UP	NA	0.0416357	-0.0270957	0.044	0.036	1	DOWN	low	NA
21818	Tmem14a	2.91194e-08	-0.0615311	0.00505171	DOWN	NA	0.0416357	-0.0270957	0.044	0.036	1	DOWN	low	NA
21819	Tmem14a	1.59995e-10	0.113268	2.77564e-05	UP	NA	0.0416357	-0.0270957	0.044	0.036	1	DOWN	low	NA
21820	Tmem14c	0.367914	0.0114731	1	UP	low	8.81856e-23	0.310271	0.363	0.266	2.84716e-18	UP	low	NA
21821	Tmem150c	0.472974	0.0129266	1	UP	low	2.15777e-08	-1.29911	0.012	0.025	0.000696658	DOWN	NA	NA
21822	Tmem154	5.39606e-37	-0.172764	9.36124e-32	DOWN	NA	1.18875e-110	-2.38698	0.037	0.155	3.838e-106	DOWN	NA	concordant_down
21823	Tmem158	0.334382	0.011464	1	UP	low	0.0253256	-0.607717	0.011	0.016	1	DOWN	NA	NA
21824	Tmem159	3.817e-21	-0.108065	6.62185e-16	DOWN	NA	3.2291e-73	-1.10195	0.194	0.317	1.04255e-68	DOWN	NA	concordant_down
21825	Tmem159	0.287545	0.0381724	1	UP	low	3.2291e-73	-1.10195	0.194	0.317	1.04255e-68	DOWN	NA	NA
21826	Tmem160	7.71872e-05	-0.03307	1	DOWN	low	0.132516	-0.250404	0.221	0.22	1	DOWN	low	NA
21827	Tmem161b	5.30752e-05	-0.0345715	1	DOWN	low	1.87986e-35	0.443283	0.362	0.251	6.06932e-31	UP	low	NA
21828	Tmem161b	0.743882	0.0258928	1	UP	low	1.87986e-35	0.443283	0.362	0.251	6.06932e-31	UP	low	NA
21829	Tmem163	1.28553e-59	-0.221792	2.23017e-54	DOWN	NA	0	-3.79374	0.122	0.808	0	DOWN	NA	concordant_down
21830	Tmem163	5.13767e-10	-0.0677894	8.91299e-05	DOWN	NA	0	-3.79374	0.122	0.808	0	DOWN	NA	concordant_down
21831	Tmem163	1.88149e-07	-0.0544705	0.0326406	DOWN	NA	0	-3.79374	0.122	0.808	0	DOWN	NA	concordant_down
21832	Tmem163	0.905226	0.0210549	1	UP	low	0	-3.79374	0.122	0.808	0	DOWN	NA	NA
21833	Tmem163	5.95993e-48	-0.19416	1.03395e-42	DOWN	NA	0	-3.79374	0.122	0.808	0	DOWN	NA	concordant_down
21834	Tmem163	1.58428e-34	-0.164168	2.74845e-29	DOWN	NA	0	-3.79374	0.122	0.808	0	DOWN	NA	concordant_down
21835	Tmem164	0.840225	0.0216423	1	UP	low	3.15318e-129	-0.524341	0.921	0.958	1.01804e-124	DOWN	NA	NA
21836	Tmem164	0.000495068	-0.0337383	1	DOWN	low	3.15318e-129	-0.524341	0.921	0.958	1.01804e-124	DOWN	NA	NA
21837	Tmem164	9.65227e-07	0.0945995	0.167451	UP	NA	3.15318e-129	-0.524341	0.921	0.958	1.01804e-124	DOWN	NA	non concordant_dwnGE_upDA
21838	Tmem164	6.56409e-11	-0.0753235	1.13876e-05	DOWN	NA	3.15318e-129	-0.524341	0.921	0.958	1.01804e-124	DOWN	NA	concordant_down
21839	Tmem164	0.000444977	-0.025288	1	DOWN	low	3.15318e-129	-0.524341	0.921	0.958	1.01804e-124	DOWN	NA	NA
21840	Tmem165	0.494342	0.0330083	1	UP	low	1.3681e-40	0.34407	0.634	0.494	4.41705e-36	UP	low	NA
21841	Tmem165	0.923057	0.0198997	1	UP	low	1.3681e-40	0.34407	0.634	0.494	4.41705e-36	UP	low	NA
21842	Tmem167	1.37114e-29	-0.144357	2.37869e-24	DOWN	NA	1.54284e-15	0.235419	0.378	0.294	4.98121e-11	UP	low	NA
21843	Tmem167b	0.886637	0.0186282	1	UP	low	1.17433e-06	0.102675	0.164	0.128	0.0379143	UP	low	NA
21844	Tmem168	0.0174353	0.0541671	1	UP	NA	4.87363e-39	0.564809	0.268	0.165	1.5735e-34	UP	NA	concordant_up
21845	Tmem170	0.0017553	-0.0229804	1	DOWN	low	0.00351226	-0.0183181	0.124	0.104	1	DOWN	low	NA
21846	Tmem171	2.43887e-52	0.235338	4.23103e-47	UP	NA	0.662083	-0.214149	0.107	0.101	1	DOWN	low	NA
21847	Tmem171	0.113847	0.0452326	1	UP	low	0.662083	-0.214149	0.107	0.101	1	DOWN	low	NA
21848	Tmem171	7.26865e-15	-0.0822261	1.26099e-09	DOWN	NA	0.662083	-0.214149	0.107	0.101	1	DOWN	low	NA
21849	Tmem171	0.000313947	0.074913	1	UP	NA	0.662083	-0.214149	0.107	0.101	1	DOWN	low	NA
21850	Tmem171	0.000186039	0.0752612	1	UP	NA	0.662083	-0.214149	0.107	0.101	1	DOWN	low	NA
21851	Tmem171	0.0388838	0.0543841	1	UP	NA	0.662083	-0.214149	0.107	0.101	1	DOWN	low	NA
21852	Tmem173	1.23137e-07	0.0919528	0.0213621	UP	NA	3.56165e-45	1.22976	0.091	0.031	1.14992e-40	UP	NA	concordant_up
21853	Tmem173	0.321461	0.0114988	1	UP	low	3.56165e-45	1.22976	0.091	0.031	1.14992e-40	UP	NA	NA
21854	Tmem175	0.00234365	-0.0249596	1	DOWN	low	0.112525	-0.0809555	0.184	0.167	1	DOWN	low	NA
21855	Tmem175	0.518233	0.0275502	1	UP	low	0.112525	-0.0809555	0.184	0.167	1	DOWN	low	NA
21856	Tmem176a	0.906141	0.0198005	1	UP	low	3.84813e-11	0.145326	0.509	0.42	1.24241e-06	UP	low	NA
21857	Tmem176b	5.05162e-07	-0.0493063	0.087637	DOWN	low	0.00152966	-0.121353	0.592	0.575	1	DOWN	low	NA
21858	Tmem176b	9.22108e-07	-0.0547305	0.15997	DOWN	NA	0.00152966	-0.121353	0.592	0.575	1	DOWN	low	NA
21859	Tmem177	0.234923	0.040699	1	UP	low	0.000303463	0.372991	0.025	0.016	1	UP	low	NA
21860	Tmem178	0.00116727	0.0724254	1	UP	NA	1.00818e-67	-1.31985	0.107	0.216	3.25502e-63	DOWN	NA	non concordant_dwnGE_upDA
21861	Tmem178	0.00136995	-0.0242783	1	DOWN	low	1.00818e-67	-1.31985	0.107	0.216	3.25502e-63	DOWN	NA	NA
21862	Tmem178	0.663286	0.0173726	1	UP	low	1.00818e-67	-1.31985	0.107	0.216	3.25502e-63	DOWN	NA	NA
21863	Tmem178	0.968685	0.0182749	1	UP	low	1.00818e-67	-1.31985	0.107	0.216	3.25502e-63	DOWN	NA	NA
21864	Tmem178b	1.04747e-20	0.145646	1.81719e-15	UP	NA	2.50402e-08	0.872475	0.029	0.015	0.000808449	UP	NA	concordant_up
21865	Tmem178b	1.0055e-07	-0.065159	0.0174437	DOWN	NA	2.50402e-08	0.872475	0.029	0.015	0.000808449	UP	NA	non concordant_upGE_dwnDA
21866	Tmem178b	0.00154054	0.0650026	1	UP	NA	2.50402e-08	0.872475	0.029	0.015	0.000808449	UP	NA	concordant_up
21867	Tmem18	0.00245527	0.0676438	1	UP	NA	9.7652e-07	0.228304	0.099	0.073	0.0315279	UP	low	NA
21868	Tmem18	3.14659e-07	0.101539	0.054588	UP	NA	9.7652e-07	0.228304	0.099	0.073	0.0315279	UP	low	NA
21869	Tmem184a	0.44541	0.0113443	1	UP	low	0.00124114	0.0108665	0.135	0.112	1	UP	low	NA
21870	Tmem184b	3.74553e-31	-0.15028	6.49786e-26	DOWN	NA	1.59127e-10	0.15464	0.194	0.145	5.13758e-06	UP	low	NA
21871	Tmem184b	0.959088	0.0233622	1	UP	low	1.59127e-10	0.15464	0.194	0.145	5.13758e-06	UP	low	NA
21872	Tmem184b	0.196805	0.0383091	1	UP	low	1.59127e-10	0.15464	0.194	0.145	5.13758e-06	UP	low	NA
21873	Tmem184c	0.000708302	0.0677164	1	UP	NA	3.60101e-08	0.510798	0.044	0.026	0.00116262	UP	NA	concordant_up
21874	Tmem185b	0.000279937	-0.0263806	1	DOWN	low	4.4849e-06	0.233844	0.061	0.042	0.1448	UP	low	NA
21875	Tmem186	0.753149	0.0185458	1	UP	low	0.00362587	0.0598677	0.054	0.043	1	UP	low	NA
21876	Tmem189	0.761276	0.0215126	1	UP	low	0.156796	-0.192896	0.355	0.343	1	DOWN	low	NA
21877	Tmem189	0.259746	0.0384959	1	UP	low	0.156796	-0.192896	0.355	0.343	1	DOWN	low	NA
21878	Tmem189	0.751545	0.0233085	1	UP	low	0.156796	-0.192896	0.355	0.343	1	DOWN	low	NA
21879	Tmem19	0.868607	0.0170804	1	UP	low	0.00832416	-0.0424587	0.152	0.131	1	DOWN	low	NA
21880	Tmem191c	0.313719	0.0381996	1	UP	low	0.000133019	0.380394	0.02	0.012	1	UP	low	NA
21881	Tmem192	6.14253e-07	-0.0406204	0.106562	DOWN	low	0.27683	-0.135818	0.127	0.118	1	DOWN	low	NA
21882	Tmem198	0.000500542	-0.0246029	1	DOWN	low	0.0417285	0.0276906	0.026	0.021	1	UP	low	NA
21883	Tmem201	0.00731533	0.0585936	1	UP	NA	6.09058e-09	0.42975	0.075	0.05	0.000196641	UP	low	NA
21884	Tmem201	0.148336	0.0392071	1	UP	low	6.09058e-09	0.42975	0.075	0.05	0.000196641	UP	low	NA
21885	Tmem208	0.932525	0.0246009	1	UP	low	6.39288e-44	0.497751	0.377	0.249	2.06401e-39	UP	low	NA
21886	Tmem209	0.248019	0.0417561	1	UP	low	6.72106e-31	0.745297	0.144	0.078	2.16996e-26	UP	NA	NA
21887	Tmem209	0.00034215	0.0718014	1	UP	NA	6.72106e-31	0.745297	0.144	0.078	2.16996e-26	UP	NA	concordant_up
21888	Tmem209	0.0315837	0.0553336	1	UP	NA	6.72106e-31	0.745297	0.144	0.078	2.16996e-26	UP	NA	concordant_up
21889	Tmem212	0.770859	0.0284027	1	UP	low	3.98393e-67	-1.62626	0.06	0.154	1.28625e-62	DOWN	NA	NA
21890	Tmem212	2.88827e-30	-0.145541	5.01066e-25	DOWN	NA	3.98393e-67	-1.62626	0.06	0.154	1.28625e-62	DOWN	NA	concordant_down
21891	Tmem212	2.01457e-08	0.0962159	0.00349494	UP	NA	3.98393e-67	-1.62626	0.06	0.154	1.28625e-62	DOWN	NA	non concordant_dwnGE_upDA
21892	Tmem212	5.4499e-14	0.124501	9.45466e-09	UP	NA	3.98393e-67	-1.62626	0.06	0.154	1.28625e-62	DOWN	NA	non concordant_dwnGE_upDA
21893	Tmem214	0.7178	0.0200612	1	UP	low	2.38961e-23	0.366149	0.28	0.194	7.7151e-19	UP	low	NA
21894	Tmem216	0.012971	-0.0105728	1	DOWN	low	0.0108804	-0.0192831	0.099	0.084	1	DOWN	low	NA
21895	Tmem218	7.25739e-08	-0.046452	0.0125903	DOWN	low	0.328735	-0.129628	0.051	0.047	1	DOWN	low	NA
21896	Tmem219	0.00211842	0.066432	1	UP	NA	0.0259293	-0.333849	0.155	0.163	1	DOWN	low	NA
21897	Tmem220	0.00142332	0.0624265	1	UP	NA	3.04876e-05	-0.642439	0.055	0.072	0.984324	DOWN	NA	non concordant_dwnGE_upDA
21898	Tmem220	1.96277e-21	-0.118114	3.40507e-16	DOWN	NA	3.04876e-05	-0.642439	0.055	0.072	0.984324	DOWN	NA	concordant_down
21899	Tmem221	0.524957	0.0150699	1	UP	low	0.0128502	-0.653032	0.015	0.021	1	DOWN	NA	NA
21900	Tmem222	0.000767049	-0.0190533	1	DOWN	low	3.13031e-25	0.435863	0.176	0.106	1.01065e-20	UP	low	NA
21901	Tmem229b	3.7478e-07	0.0957614	0.0650179	UP	NA	8.11075e-10	1.05177	0.021	0.008	2.61864e-05	UP	NA	concordant_up
21902	Tmem229b	0.0160601	0.060837	1	UP	NA	8.11075e-10	1.05177	0.021	0.008	2.61864e-05	UP	NA	concordant_up
21903	Tmem230	0.00172083	0.0651067	1	UP	NA	1.86919e-05	-0.418133	0.196	0.216	0.603486	DOWN	low	NA
21904	Tmem230	1.72094e-30	-0.160357	2.98553e-25	DOWN	NA	1.86919e-05	-0.418133	0.196	0.216	0.603486	DOWN	low	NA
21905	Tmem231	0.183041	0.0401436	1	UP	low	0.063483	-0.021477	0.032	0.027	1	DOWN	low	NA
21906	Tmem231	0.407788	0.011171	1	UP	low	0.063483	-0.021477	0.032	0.027	1	DOWN	low	NA
21907	Tmem232	4.8075e-20	0.145477	8.3402e-15	UP	NA	0.00316256	-0.949086	0.015	0.022	1	DOWN	NA	non concordant_dwnGE_upDA
21908	Tmem232	8.73102e-23	0.15745	1.51468e-17	UP	NA	0.00316256	-0.949086	0.015	0.022	1	DOWN	NA	non concordant_dwnGE_upDA
21909	Tmem237	1.02583e-17	-0.110014	1.77964e-12	DOWN	NA	9.66252e-18	-1.10701	0.042	0.078	3.11964e-13	DOWN	NA	concordant_down
21910	Tmem241	0.652784	0.0165149	1	UP	low	7.46588e-05	0.0800337	0.233	0.197	1	UP	low	NA
21911	Tmem242	0.075299	0.0470974	1	UP	low	1.82586e-12	0.231749	0.217	0.161	5.89496e-08	UP	low	NA
21912	Tmem242	0.700128	0.0179701	1	UP	low	1.82586e-12	0.231749	0.217	0.161	5.89496e-08	UP	low	NA
21913	Tmem242	0.0270711	0.0578444	1	UP	NA	1.82586e-12	0.231749	0.217	0.161	5.89496e-08	UP	low	NA
21914	Tmem243	3.76414e-29	-0.148737	6.53014e-24	DOWN	NA	0	-0.757513	0.932	0.976	0	DOWN	NA	concordant_down
21915	Tmem243	2.3323e-163	-0.378252	4.04615e-158	DOWN	NA	0	-0.757513	0.932	0.976	0	DOWN	NA	concordant_down
21916	Tmem243	0.00116448	0.0686717	1	UP	NA	0	-0.757513	0.932	0.976	0	DOWN	NA	non concordant_dwnGE_upDA
21917	Tmem243	1.11167e-13	-0.0614028	1.92856e-08	DOWN	NA	0	-0.757513	0.932	0.976	0	DOWN	NA	concordant_down
21918	Tmem245	0.976322	0.0205212	1	UP	low	9.83955e-80	-0.324882	0.944	0.953	3.1768e-75	DOWN	low	NA
21919	Tmem245	2.83862e-17	-0.0856888	4.92452e-12	DOWN	NA	9.83955e-80	-0.324882	0.944	0.953	3.1768e-75	DOWN	low	NA
21920	Tmem245	0.0305734	0.0523552	1	UP	NA	9.83955e-80	-0.324882	0.944	0.953	3.1768e-75	DOWN	low	NA
21921	Tmem245	0.708094	0.0205256	1	UP	low	9.83955e-80	-0.324882	0.944	0.953	3.1768e-75	DOWN	low	NA
21922	Tmem245	4.24547e-52	-0.207975	7.36517e-47	DOWN	NA	9.83955e-80	-0.324882	0.944	0.953	3.1768e-75	DOWN	low	NA
21923	Tmem246	0.00734155	0.0587983	1	UP	NA	2.7812e-05	0.0836712	0.143	0.113	0.897938	UP	low	NA
21924	Tmem248	0.0680704	0.050175	1	UP	low	4.69394e-11	-0.334088	0.455	0.471	1.51549e-06	DOWN	low	NA
21925	Tmem248	2.41982e-08	-0.0616782	0.00419797	DOWN	NA	4.69394e-11	-0.334088	0.455	0.471	1.51549e-06	DOWN	low	NA
21926	Tmem255b	0.00537644	-0.0204795	1	DOWN	low	1.4965e-07	1.00379	0.013	0.005	0.0048316	UP	NA	NA
21927	Tmem256	2.91672e-15	-0.0668164	5.06002e-10	DOWN	NA	0.0465525	-0.0108209	0.421	0.378	1	DOWN	low	NA
21928	Tmem258	0.00218898	0.0661064	1	UP	NA	3.86036e-11	0.15336	0.417	0.337	1.24636e-06	UP	low	NA
21929	Tmem260	0.014551	0.061116	1	UP	NA	1.00655e-22	0.340075	0.318	0.229	3.24974e-18	UP	low	NA
21930	Tmem263	0.000306227	0.0680561	1	UP	NA	3.32148e-21	0.350553	0.235	0.159	1.07237e-16	UP	low	NA
21931	Tmem29	0.547224	0.0121175	1	UP	low	9.35063e-21	0.616337	0.128	0.077	3.01894e-16	UP	NA	NA
21932	Tmem29	0.921445	0.0214974	1	UP	low	9.35063e-21	0.616337	0.128	0.077	3.01894e-16	UP	NA	NA
21933	Tmem29	0.670273	0.0308312	1	UP	low	9.35063e-21	0.616337	0.128	0.077	3.01894e-16	UP	NA	NA
21934	Tmem30a	4.28725e-05	-0.0247447	1	DOWN	low	2.79306e-236	-0.712307	0.846	0.912	9.01767e-232	DOWN	NA	NA
21935	Tmem30a	2.54013e-08	-0.0626955	0.00440669	DOWN	NA	2.79306e-236	-0.712307	0.846	0.912	9.01767e-232	DOWN	NA	concordant_down
21936	Tmem30b	1.70908e-05	-0.0322633	1	DOWN	low	0.204836	-0.263263	0.124	0.128	1	DOWN	low	NA
21937	Tmem30b	0.827871	0.0193897	1	UP	low	0.204836	-0.263263	0.124	0.128	1	DOWN	low	NA
21938	Tmem37	0.716713	0.0283933	1	UP	low	9.26809e-12	0.191429	0.279	0.214	2.9923e-07	UP	low	NA
21939	Tmem37	0.00100961	0.0683954	1	UP	NA	9.26809e-12	0.191429	0.279	0.214	2.9923e-07	UP	low	NA
21940	Tmem37	9.61754e-13	-0.0757474	1.66848e-07	DOWN	NA	9.26809e-12	0.191429	0.279	0.214	2.9923e-07	UP	low	NA
21941	Tmem38b	1.28121e-08	0.101846	0.00222269	UP	NA	1.54797e-05	-0.411028	0.222	0.242	0.499776	DOWN	low	NA
21942	Tmem38b	2.85021e-44	-0.191526	4.94463e-39	DOWN	NA	1.54797e-05	-0.411028	0.222	0.242	0.499776	DOWN	low	NA
21943	Tmem39a	0.00268238	0.0668822	1	UP	NA	0.000512502	0.0567837	0.326	0.284	1	UP	low	NA
21944	Tmem39b	0.0646325	0.0485947	1	UP	low	0.00225028	0.124792	0.078	0.063	1	UP	low	NA
21945	Tmem41a	0.301208	0.0357651	1	UP	low	0.440698	-0.369464	0.061	0.063	1	DOWN	low	NA
21946	Tmem41b	0.00262417	-0.0142228	1	DOWN	low	1.28594e-13	-0.321723	0.494	0.52	4.1518e-09	DOWN	low	NA
21947	Tmem42	0.609849	0.0156441	1	UP	low	9.1538e-60	-0.967276	0.216	0.324	2.9554e-55	DOWN	NA	NA
21948	Tmem43	9.28839e-09	-0.050879	0.00161138	DOWN	NA	0.023441	-0.0419285	0.133	0.115	1	DOWN	low	NA
21949	Tmem44	7.46425e-10	-0.062294	0.000129492	DOWN	NA	2.60121e-74	1.0357	0.207	0.09	8.39827e-70	UP	NA	non concordant_upGE_dwnDA
21950	Tmem44	0.983164	0.0261451	1	UP	low	2.60121e-74	1.0357	0.207	0.09	8.39827e-70	UP	NA	NA
21951	Tmem44	0.610715	0.0284809	1	UP	low	2.60121e-74	1.0357	0.207	0.09	8.39827e-70	UP	NA	NA
21952	Tmem44	0.162229	0.0409988	1	UP	low	2.60121e-74	1.0357	0.207	0.09	8.39827e-70	UP	NA	NA
21953	Tmem44	6.28523e-06	-0.0383311	1	DOWN	low	2.60121e-74	1.0357	0.207	0.09	8.39827e-70	UP	NA	NA
21954	Tmem44	0.222541	0.0431763	1	UP	low	2.60121e-74	1.0357	0.207	0.09	8.39827e-70	UP	NA	NA
21955	Tmem44	0.0224426	0.0575254	1	UP	NA	2.60121e-74	1.0357	0.207	0.09	8.39827e-70	UP	NA	concordant_up
21956	Tmem50a	4.17588e-05	0.0819892	1	UP	NA	0.00531314	-0.157251	0.439	0.432	1	DOWN	low	NA
21957	Tmem50b	9.13368e-17	-0.0738397	1.58454e-11	DOWN	NA	1.57925e-196	-1.16315	0.363	0.566	5.09877e-192	DOWN	NA	concordant_down
21958	Tmem50b	4.66703e-122	-0.334987	8.0965e-117	DOWN	NA	1.57925e-196	-1.16315	0.363	0.566	5.09877e-192	DOWN	NA	concordant_down
21959	Tmem51	1.67403e-12	-0.0881693	2.90415e-07	DOWN	NA	0.288902	-0.111809	0.126	0.117	1	DOWN	low	NA
21960	Tmem51	0.77322	0.0159259	1	UP	low	0.288902	-0.111809	0.126	0.117	1	DOWN	low	NA
21961	Tmem53	0.00601324	-0.013953	1	DOWN	low	0.00488247	-0.506158	0.067	0.079	1	DOWN	NA	NA
21962	Tmem56	0.390808	0.0110664	1	UP	low	9.30667e-09	-0.415501	0.261	0.292	0.000300475	DOWN	low	NA
21963	Tmem56	0.000904188	0.0683054	1	UP	NA	9.30667e-09	-0.415501	0.261	0.292	0.000300475	DOWN	low	NA
21964	Tmem56	1.66838e-06	0.0879377	0.289436	UP	NA	9.30667e-09	-0.415501	0.261	0.292	0.000300475	DOWN	low	NA
21965	Tmem56	1.78269e-05	-0.0330979	1	DOWN	low	9.30667e-09	-0.415501	0.261	0.292	0.000300475	DOWN	low	NA
21966	Tmem59	0.426272	0.0112668	1	UP	low	0.375827	-0.0248315	0.826	0.795	1	DOWN	low	NA
21967	Tmem59l	0.015791	0.0574312	1	UP	NA	7.02546e-45	1.28556	0.092	0.032	2.26824e-40	UP	NA	concordant_up
21968	Tmem59l	0.00486379	0.061773	1	UP	NA	7.02546e-45	1.28556	0.092	0.032	2.26824e-40	UP	NA	concordant_up
21969	Tmem59l	2.72856e-09	0.106263	0.000473359	UP	NA	7.02546e-45	1.28556	0.092	0.032	2.26824e-40	UP	NA	concordant_up
21970	Tmem62	1.96806e-07	0.0959196	0.0341426	UP	NA	6.22725e-07	0.144257	0.245	0.2	0.0201053	UP	low	NA
21971	Tmem62	0.425699	0.0367608	1	UP	low	6.22725e-07	0.144257	0.245	0.2	0.0201053	UP	low	NA
21972	Tmem63a	0.000267478	-0.0272586	1	DOWN	low	0.687963	-0.147309	0.165	0.156	1	DOWN	low	NA
21973	Tmem63a	2.56323e-06	0.0919083	0.444678	UP	NA	0.687963	-0.147309	0.165	0.156	1	DOWN	low	NA
21974	Tmem63b	0.206803	0.038973	1	UP	low	5.06304e-40	-0.419914	0.52	0.583	1.63465e-35	DOWN	low	NA
21975	Tmem63b	1.95617e-05	0.0704317	1	UP	NA	5.06304e-40	-0.419914	0.52	0.583	1.63465e-35	DOWN	low	NA
21976	Tmem64	0.0295634	0.0546904	1	UP	NA	0.000102531	0.10852	0.198	0.164	1	UP	low	NA
21977	Tmem67	0.000104256	0.0809551	1	UP	NA	1.06022e-08	0.336464	0.075	0.05	0.000342303	UP	low	NA
21978	Tmem67	0.727082	0.026659	1	UP	low	1.06022e-08	0.336464	0.075	0.05	0.000342303	UP	low	NA
21979	Tmem70	4.49028e-06	0.0890316	0.778987	UP	NA	1.02278e-09	0.31776	0.125	0.089	3.30216e-05	UP	low	NA
21980	Tmem71	0.00183832	-0.0253569	1	DOWN	low	0.209169	-0.497741	0.015	0.017	1	DOWN	low	NA
21981	Tmem71	0.475113	0.0301101	1	UP	low	0.209169	-0.497741	0.015	0.017	1	DOWN	low	NA
21982	Tmem79	0.00101392	0.0717863	1	UP	NA	1.70939e-18	0.568908	0.097	0.054	5.51892e-14	UP	NA	concordant_up
21983	Tmem8	0.571542	0.0268502	1	UP	low	2.48251e-39	-0.75372	0.227	0.316	8.01502e-35	DOWN	NA	NA
21984	Tmem8	0.344167	0.0382904	1	UP	low	2.48251e-39	-0.75372	0.227	0.316	8.01502e-35	DOWN	NA	NA
21985	Tmem82	0.832462	0.030776	1	UP	low	0.0498809	-0.516877	0.01	0.014	1	DOWN	NA	NA
21986	Tmem86a	1.0074e-08	-0.0511027	0.00174767	DOWN	NA	0.765322	-0.232858	0.019	0.019	1	DOWN	low	NA
21987	Tmem87b	0.00176288	-0.0164249	1	DOWN	low	1.89333e-35	0.33104	0.609	0.487	6.11281e-31	UP	low	NA
21988	Tmem87b	4.31148e-16	0.13321	7.47968e-11	UP	NA	1.89333e-35	0.33104	0.609	0.487	6.11281e-31	UP	low	NA
21989	Tmem88	7.05546e-12	0.121769	1.224e-06	UP	NA	3.83432e-51	1.09618	0.13	0.052	1.23795e-46	UP	NA	concordant_up
21990	Tmem8b	0.00224033	0.0627006	1	UP	NA	6.33816e-05	0.0742419	0.096	0.074	1	UP	low	NA
21991	Tmem8b	5.57335e-07	-0.043774	0.0966881	DOWN	low	6.33816e-05	0.0742419	0.096	0.074	1	UP	low	NA
21992	Tmem9	0.000321918	-0.0255949	1	DOWN	low	0.00036017	0.0224885	0.195	0.164	1	UP	low	NA
21993	Tmem9	0.500278	0.0340166	1	UP	low	0.00036017	0.0224885	0.195	0.164	1	UP	low	NA
21994	Tmem97	5.46474e-05	-0.0288038	1	DOWN	low	1.12388e-05	-0.507379	0.149	0.171	0.362857	DOWN	NA	NA
21995	Tmem98	0.862573	0.0220454	1	UP	low	2.80484e-28	0.493992	0.232	0.148	9.05571e-24	UP	low	NA
21996	Tmem98	0.293425	0.010119	1	UP	low	2.80484e-28	0.493992	0.232	0.148	9.05571e-24	UP	low	NA
21997	Tmem98	0.0164875	0.0531675	1	UP	NA	2.80484e-28	0.493992	0.232	0.148	9.05571e-24	UP	low	NA
21998	Tmem98	4.59867e-05	0.0749775	1	UP	NA	2.80484e-28	0.493992	0.232	0.148	9.05571e-24	UP	low	NA
21999	Tmem98	7.65553e-13	0.119621	1.3281e-07	UP	NA	2.80484e-28	0.493992	0.232	0.148	9.05571e-24	UP	low	NA
22000	Tmem9b	0.0839494	0.0456209	1	UP	low	0.00432644	0.022081	0.196	0.168	1	UP	low	NA
22001	Tmem9b	0.000186981	0.0785305	1	UP	NA	0.00432644	0.022081	0.196	0.168	1	UP	low	NA
22002	Tmf1	0.884374	0.0210964	1	UP	low	1.77491e-10	0.163998	0.364	0.294	5.73047e-06	UP	low	NA
22003	Tmod1	1.52392e-07	-0.0417801	0.0264375	DOWN	low	4.35433e-23	-0.557593	0.242	0.308	1.40584e-18	DOWN	NA	NA
22004	Tmod3	2.87593e-09	-0.0612814	0.000498925	DOWN	NA	3.64171e-24	0.23755	0.73	0.629	1.17576e-19	UP	low	NA
22005	Tmod3	0.0583527	0.0523439	1	UP	low	3.64171e-24	0.23755	0.73	0.629	1.17576e-19	UP	low	NA
22006	Tmod3	0.10547	0.0482291	1	UP	low	3.64171e-24	0.23755	0.73	0.629	1.17576e-19	UP	low	NA
22007	Tmod3	0.348456	0.0401217	1	UP	low	3.64171e-24	0.23755	0.73	0.629	1.17576e-19	UP	low	NA
22008	Tmpo	0.190742	0.035439	1	UP	low	5.81862e-67	0.529165	0.565	0.399	1.8786e-62	UP	NA	NA
22009	Tmpo	0.579988	0.0288977	1	UP	low	5.81862e-67	0.529165	0.565	0.399	1.8786e-62	UP	NA	NA
22010	Tmpo	3.50208e-14	0.127522	6.07552e-09	UP	NA	5.81862e-67	0.529165	0.565	0.399	1.8786e-62	UP	NA	concordant_up
22011	Tmpo	1.83908e-08	0.0960426	0.00319049	UP	NA	5.81862e-67	0.529165	0.565	0.399	1.8786e-62	UP	NA	concordant_up
22012	Tmpo	0.969018	0.0244102	1	UP	low	5.81862e-67	0.529165	0.565	0.399	1.8786e-62	UP	NA	NA
22013	Tmpo	2.44549e-20	0.158048	4.24251e-15	UP	NA	5.81862e-67	0.529165	0.565	0.399	1.8786e-62	UP	NA	concordant_up
22014	Tmpo	0.0205142	0.0540821	1	UP	NA	5.81862e-67	0.529165	0.565	0.399	1.8786e-62	UP	NA	concordant_up
22015	Tmpo	0.00021839	0.0738332	1	UP	NA	5.81862e-67	0.529165	0.565	0.399	1.8786e-62	UP	NA	concordant_up
22016	Tmpo	0.000219898	0.072559	1	UP	NA	5.81862e-67	0.529165	0.565	0.399	1.8786e-62	UP	NA	concordant_up
22017	Tmprss2	3.53902e-16	0.120427	6.1396e-11	UP	NA	4.53864e-06	-0.0191842	0.566	0.485	0.146535	DOWN	low	NA
22018	Tmprss2	1.6348e-05	0.0845095	1	UP	NA	4.53864e-06	-0.0191842	0.566	0.485	0.146535	DOWN	low	NA
22019	Tmprss2	0.000194494	0.0778316	1	UP	NA	4.53864e-06	-0.0191842	0.566	0.485	0.146535	DOWN	low	NA
22020	Tmprss2	0.0129411	0.0527877	1	UP	NA	4.53864e-06	-0.0191842	0.566	0.485	0.146535	DOWN	low	NA
22021	Tmprss2	0.100267	0.0448144	1	UP	low	4.53864e-06	-0.0191842	0.566	0.485	0.146535	DOWN	low	NA
22022	Tmprss2	3.46399e-34	-0.167324	6.00943e-29	DOWN	NA	4.53864e-06	-0.0191842	0.566	0.485	0.146535	DOWN	low	NA
22023	Tmprss2	6.93925e-06	0.0876586	1	UP	NA	4.53864e-06	-0.0191842	0.566	0.485	0.146535	DOWN	low	NA
22024	Tmprss2	0.476226	0.0112629	1	UP	low	4.53864e-06	-0.0191842	0.566	0.485	0.146535	DOWN	low	NA
22025	Tmprss2	7.5755e-06	-0.0341946	1	DOWN	low	4.53864e-06	-0.0191842	0.566	0.485	0.146535	DOWN	low	NA
22026	Tmprss4	1.56622e-59	-0.20858	2.71712e-54	DOWN	NA	1.02426e-154	-3.59093	0.016	0.148	3.30693e-150	DOWN	NA	concordant_down
22027	Tmsb10	0.0517506	0.0468142	1	UP	low	3.37438e-09	0.114023	0.512	0.428	0.000108945	UP	low	NA
22028	Tmsb15b2	0.0479617	0.0416341	1	UP	low	9.03377e-06	0.457885	0.039	0.025	0.291664	UP	low	NA
22029	Tmsb4x	0.154386	0.0416561	1	UP	low	1.64788e-301	0.378162	1	1	5.32035e-297	UP	low	NA
22030	Tmsb4x	0.0464721	0.0472082	1	UP	low	1.64788e-301	0.378162	1	1	5.32035e-297	UP	low	NA
22031	Tmsb4x	0.00157741	0.0695323	1	UP	NA	1.64788e-301	0.378162	1	1	5.32035e-297	UP	low	NA
22032	Tmtc1	2.0628e-11	0.10718	3.5786e-06	UP	NA	0.474718	-0.287537	0.013	0.015	1	DOWN	low	NA
22033	Tmtc2	2.702e-09	0.114415	0.000468751	UP	NA	4.66246e-151	0.5504	0.944	0.868	1.50532e-146	UP	NA	concordant_up
22034	Tmtc2	3.76668e-09	0.108952	0.000653454	UP	NA	4.66246e-151	0.5504	0.944	0.868	1.50532e-146	UP	NA	concordant_up
22035	Tmtc2	0.0470947	0.0542976	1	UP	NA	4.66246e-151	0.5504	0.944	0.868	1.50532e-146	UP	NA	concordant_up
22036	Tmtc2	3.14562e-15	0.127511	5.45711e-10	UP	NA	4.66246e-151	0.5504	0.944	0.868	1.50532e-146	UP	NA	concordant_up
22037	Tmtc2	0.0260383	-0.0128111	1	DOWN	low	4.66246e-151	0.5504	0.944	0.868	1.50532e-146	UP	NA	NA
22038	Tmtc2	1.13825e-20	0.157489	1.97467e-15	UP	NA	4.66246e-151	0.5504	0.944	0.868	1.50532e-146	UP	NA	concordant_up
22039	Tmtc2	3.16501e-09	0.108744	0.000549076	UP	NA	4.66246e-151	0.5504	0.944	0.868	1.50532e-146	UP	NA	concordant_up
22040	Tmtc2	0.352677	0.0348652	1	UP	low	4.66246e-151	0.5504	0.944	0.868	1.50532e-146	UP	NA	NA
22041	Tmtc3	3.10912e-06	-0.0355797	0.539379	DOWN	low	2.26947e-21	0.369708	0.256	0.18	7.32721e-17	UP	low	NA
22042	Tmtc4	8.45547e-05	-0.026929	1	DOWN	low	0.00611341	0.204447	0.042	0.033	1	UP	low	NA
22043	Tmtc4	6.79694e-60	0.254433	1.17915e-54	UP	NA	0.00611341	0.204447	0.042	0.033	1	UP	low	NA
22044	Tmx1	2.04722e-13	-0.0928227	3.55158e-08	DOWN	NA	0.000931684	0.0286348	0.263	0.224	1	UP	low	NA
22045	Tmx1	0.276903	0.0413713	1	UP	low	0.000931684	0.0286348	0.263	0.224	1	UP	low	NA
22046	Tmx1	5.48515e-12	0.112458	9.5158e-07	UP	NA	0.000931684	0.0286348	0.263	0.224	1	UP	low	NA
22047	Tmx1	3.83633e-06	0.0877117	0.665537	UP	NA	0.000931684	0.0286348	0.263	0.224	1	UP	low	NA
22048	Tmx2	9.11411e-08	-0.0422714	0.0158114	DOWN	low	2.78506e-30	0.568563	0.188	0.111	8.99186e-26	UP	NA	NA
22049	Tmx3	0.00619173	-0.0168974	1	DOWN	low	9.04111e-23	0.268719	0.517	0.412	2.91901e-18	UP	low	NA
22050	Tmx3	0.0117084	0.0575931	1	UP	NA	9.04111e-23	0.268719	0.517	0.412	2.91901e-18	UP	low	NA
22051	Tnc	0.0223684	-0.0149551	1	DOWN	low	1.80595e-20	1.47939	0.068	0.032	5.8307e-16	UP	NA	NA
22052	Tnc	0.000191265	0.0697476	1	UP	NA	1.80595e-20	1.47939	0.068	0.032	5.8307e-16	UP	NA	concordant_up
22053	Tnc	9.73121e-06	0.0770415	1	UP	NA	1.80595e-20	1.47939	0.068	0.032	5.8307e-16	UP	NA	concordant_up
22054	Tnc	4.55847e-20	0.154521	7.90817e-15	UP	NA	1.80595e-20	1.47939	0.068	0.032	5.8307e-16	UP	NA	concordant_up
22055	Tnfaip1	0.175705	0.0431951	1	UP	low	1.8709e-05	0.0867453	0.793	0.732	0.604037	UP	low	NA
22056	Tnfaip1	4.94209e-21	-0.10085	8.57368e-16	DOWN	NA	1.8709e-05	0.0867453	0.793	0.732	0.604037	UP	low	NA
22057	Tnfaip3	0.052749	0.0443377	1	UP	low	6.25674e-30	0.741619	0.202	0.126	2.02005e-25	UP	NA	NA
22058	Tnfaip3	0.709671	0.0238322	1	UP	low	6.25674e-30	0.741619	0.202	0.126	2.02005e-25	UP	NA	NA
22059	Tnfaip3	0.000539543	0.0715671	1	UP	NA	6.25674e-30	0.741619	0.202	0.126	2.02005e-25	UP	NA	concordant_up
22060	Tnfaip3	6.21699e-17	-0.105731	1.07854e-11	DOWN	NA	6.25674e-30	0.741619	0.202	0.126	2.02005e-25	UP	NA	non concordant_upGE_dwnDA
22061	Tnfaip3	0.124222	0.0465075	1	UP	low	6.25674e-30	0.741619	0.202	0.126	2.02005e-25	UP	NA	NA
22062	Tnfaip8	0.935296	0.0212924	1	UP	low	2.00452e-24	0.660393	0.117	0.064	6.47179e-20	UP	NA	NA
22063	Tnfaip8l1	3.32639e-20	-0.115722	5.77072e-15	DOWN	NA	0.465655	-0.22142	0.026	0.024	1	DOWN	low	NA
22064	Tnfaip8l1	0.929399	0.0205207	1	UP	low	0.465655	-0.22142	0.026	0.024	1	DOWN	low	NA
22065	Tnfaip8l1	4.57513e-06	0.0860101	0.793708	UP	NA	0.465655	-0.22142	0.026	0.024	1	DOWN	low	NA
22066	Tnfaip8l1	0.497086	0.0310787	1	UP	low	0.465655	-0.22142	0.026	0.024	1	DOWN	low	NA
22067	Tnfaip8l3	8.08871e-46	-0.191153	1.40325e-40	DOWN	NA	4.46246e-11	-1.69596	0.007	0.02	1.44075e-06	DOWN	NA	concordant_down
22068	Tnfaip8l3	3.47226e-08	-0.0580431	0.00602378	DOWN	NA	4.46246e-11	-1.69596	0.007	0.02	1.44075e-06	DOWN	NA	concordant_down
22069	Tnfrsf10b	0.00209361	0.0679199	1	UP	NA	6.24009e-11	0.717577	0.044	0.023	2.01468e-06	UP	NA	concordant_up
22070	Tnfrsf11a	3.00887e-18	0.150642	5.21988e-13	UP	NA	7.42259e-118	1.1255	0.356	0.173	2.39646e-113	UP	NA	concordant_up
22071	Tnfrsf11a	0.621709	0.0152568	1	UP	low	7.42259e-118	1.1255	0.356	0.173	2.39646e-113	UP	NA	NA
22072	Tnfrsf11a	0.00752612	0.0655962	1	UP	NA	7.42259e-118	1.1255	0.356	0.173	2.39646e-113	UP	NA	concordant_up
22073	Tnfrsf11a	1.49649e-08	0.104427	0.00259616	UP	NA	7.42259e-118	1.1255	0.356	0.173	2.39646e-113	UP	NA	concordant_up
22074	Tnfrsf11a	0.00145153	0.0686084	1	UP	NA	7.42259e-118	1.1255	0.356	0.173	2.39646e-113	UP	NA	concordant_up
22075	Tnfrsf11b	7.20687e-34	-0.130246	1.25027e-28	DOWN	NA	1.54001e-13	-1.43953	0.016	0.037	4.97208e-09	DOWN	NA	concordant_down
22076	Tnfrsf11b	1.06639e-08	-0.0645376	0.00185001	DOWN	NA	1.54001e-13	-1.43953	0.016	0.037	4.97208e-09	DOWN	NA	concordant_down
22077	Tnfrsf12a	4.76611e-08	0.0882282	0.00826839	UP	NA	8.95517e-09	0.185236	0.261	0.209	0.000289127	UP	low	NA
22078	Tnfrsf18	0.00241537	0.0647098	1	UP	NA	0.000380468	0.376875	0.021	0.013	1	UP	low	NA
22079	Tnfrsf18	1.73959e-05	0.0824301	1	UP	NA	0.000380468	0.376875	0.021	0.013	1	UP	low	NA
22080	Tnfrsf19	0.854646	0.0221434	1	UP	low	0.0181457	0.248635	0.01	0.006	1	UP	low	NA
22081	Tnfrsf19	0.715017	0.0201861	1	UP	low	0.0181457	0.248635	0.01	0.006	1	UP	low	NA
22082	Tnfrsf19	0.655803	0.0201208	1	UP	low	0.0181457	0.248635	0.01	0.006	1	UP	low	NA
22083	Tnfrsf1a	0.269647	0.0375396	1	UP	low	0.665637	-0.143549	0.287	0.266	1	DOWN	low	NA
22084	Tnfrsf1a	0.141044	0.0442293	1	UP	low	0.665637	-0.143549	0.287	0.266	1	DOWN	low	NA
22085	Tnfrsf1a	1.51529e-05	-0.0341379	1	DOWN	low	0.665637	-0.143549	0.287	0.266	1	DOWN	low	NA
22086	Tnfrsf1b	0.00140703	0.0671268	1	UP	NA	0.580437	-0.306015	0.014	0.016	1	DOWN	low	NA
22087	Tnfrsf21	4.01644e-06	0.0895228	0.696784	UP	NA	3.35162e-18	0.708071	0.07	0.035	1.0821e-13	UP	NA	concordant_up
22088	Tnfrsf21	0.804959	0.0161714	1	UP	low	3.35162e-18	0.708071	0.07	0.035	1.0821e-13	UP	NA	NA
22089	Tnfrsf21	0.512173	0.0335859	1	UP	low	3.35162e-18	0.708071	0.07	0.035	1.0821e-13	UP	NA	NA
22090	Tnfrsf23	0.358808	0.0110393	1	UP	low	0.00401538	0.167567	0.06	0.048	1	UP	low	NA
22091	Tnfrsf25	0.417414	0.0300838	1	UP	low	0.579131	-0.1634	0.014	0.013	1	DOWN	low	NA
22092	Tnfrsf25	2.47131e-09	-0.0701253	0.00042873	DOWN	NA	0.579131	-0.1634	0.014	0.013	1	DOWN	low	NA
22093	Tnfrsf9	2.49606e-06	0.08722	0.433024	UP	NA	4.75122e-36	1.75417	0.059	0.017	1.53398e-31	UP	NA	concordant_up
22094	Tnfsf12	0.175559	0.0355896	1	UP	low	0.00105958	-0.538843	0.057	0.071	1	DOWN	NA	NA
22095	Tnfsf13	0.00576579	-0.0156394	1	DOWN	low	0.409944	-0.163647	0.107	0.1	1	DOWN	low	NA
22096	Tnfsf13b	0.000354881	0.0790995	1	UP	NA	0.83277	-0.207647	0.01	0.01	1	DOWN	low	NA
22097	Tnfsf15	0.375956	0.0363403	1	UP	low	0.00404311	0.149033	0.058	0.046	1	UP	low	NA
22098	Tnfsf15	0.109983	0.047301	1	UP	low	0.00404311	0.149033	0.058	0.046	1	UP	low	NA
22099	Tnfsf15	0.855655	0.0183465	1	UP	low	0.00404311	0.149033	0.058	0.046	1	UP	low	NA
22100	Tnfsf15	2.1015e-62	-0.228129	3.64575e-57	DOWN	NA	0.00404311	0.149033	0.058	0.046	1	UP	low	NA
22101	Tnfsf15	0.00159171	-0.0276419	1	DOWN	low	0.00404311	0.149033	0.058	0.046	1	UP	low	NA
22102	Tnik	0.719605	0.0171302	1	UP	low	3.84889e-08	-0.813986	0.031	0.05	0.00124265	DOWN	NA	NA
22103	Tnik	5.75938e-29	0.170894	9.99154e-24	UP	NA	3.84889e-08	-0.813986	0.031	0.05	0.00124265	DOWN	NA	non concordant_dwnGE_upDA
22104	Tnip1	0.41533	0.0313515	1	UP	low	8.25106e-19	0.394018	0.179	0.119	2.66394e-14	UP	low	NA
22105	Tnip1	7.73726e-05	0.0810446	1	UP	NA	8.25106e-19	0.394018	0.179	0.119	2.66394e-14	UP	low	NA
22106	Tnip1	0.993642	0.0208727	1	UP	low	8.25106e-19	0.394018	0.179	0.119	2.66394e-14	UP	low	NA
22107	Tnip1	0.00542423	0.0647515	1	UP	NA	8.25106e-19	0.394018	0.179	0.119	2.66394e-14	UP	low	NA
22108	Tnip2	1.77727e-06	-0.0367056	0.308325	DOWN	low	0.78425	-0.203428	0.171	0.162	1	DOWN	low	NA
22109	Tnip2	0.0160426	-0.0182605	1	DOWN	low	0.78425	-0.203428	0.171	0.162	1	DOWN	low	NA
22110	Tnip3	3.21805e-21	0.138844	5.58277e-16	UP	NA	4.80567e-21	1.07949	0.075	0.036	1.55156e-16	UP	NA	concordant_up
22111	Tnip3	0.59174	0.0168969	1	UP	low	4.80567e-21	1.07949	0.075	0.036	1.55156e-16	UP	NA	NA
22112	Tnip3	2.47612e-49	0.229399	4.29565e-44	UP	NA	4.80567e-21	1.07949	0.075	0.036	1.55156e-16	UP	NA	concordant_up
22113	Tnip3	2.21284e-08	0.106695	0.00383889	UP	NA	4.80567e-21	1.07949	0.075	0.036	1.55156e-16	UP	NA	concordant_up
22114	Tnip3	4.45399e-11	0.109136	7.72692e-06	UP	NA	4.80567e-21	1.07949	0.075	0.036	1.55156e-16	UP	NA	concordant_up
22115	Tnip3	0.555366	0.0265704	1	UP	low	4.80567e-21	1.07949	0.075	0.036	1.55156e-16	UP	NA	NA
22116	Tnk1	0.7517	0.0189932	1	UP	low	0.872211	-0.185178	0.175	0.168	1	DOWN	low	NA
22117	Tnk2	0.715345	0.0272102	1	UP	low	5.40895e-12	-0.524521	0.232	0.269	1.74633e-07	DOWN	NA	NA
22118	Tnk2	1.30025e-31	-0.141749	2.25571e-26	DOWN	NA	5.40895e-12	-0.524521	0.232	0.269	1.74633e-07	DOWN	NA	concordant_down
22119	Tnk2	2.31166e-86	-0.267886	4.01034e-81	DOWN	NA	5.40895e-12	-0.524521	0.232	0.269	1.74633e-07	DOWN	NA	concordant_down
22120	Tnk2	0.75264	0.0226287	1	UP	low	5.40895e-12	-0.524521	0.232	0.269	1.74633e-07	DOWN	NA	NA
22121	Tnk2	0.48328	0.0342294	1	UP	low	5.40895e-12	-0.524521	0.232	0.269	1.74633e-07	DOWN	NA	NA
22122	Tnks	0.00262921	0.0618161	1	UP	NA	1.57689e-59	0.438304	0.685	0.538	5.09116e-55	UP	low	NA
22123	Tnks	1.28446e-11	0.12099	2.22831e-06	UP	NA	1.57689e-59	0.438304	0.685	0.538	5.09116e-55	UP	low	NA
22124	Tnks	8.55114e-08	-0.0601796	0.0148348	DOWN	NA	1.57689e-59	0.438304	0.685	0.538	5.09116e-55	UP	low	NA
22125	Tnks	0.0270723	0.0504362	1	UP	NA	1.57689e-59	0.438304	0.685	0.538	5.09116e-55	UP	low	NA
22126	Tnks1bp1	1.13225e-10	-0.0548939	1.96427e-05	DOWN	NA	0.0610189	-0.0408319	0.275	0.246	1	DOWN	low	NA
22127	Tnks1bp1	0.0109182	0.0551993	1	UP	NA	0.0610189	-0.0408319	0.275	0.246	1	DOWN	low	NA
22128	Tnks1bp1	2.5718e-06	-0.039435	0.446164	DOWN	low	0.0610189	-0.0408319	0.275	0.246	1	DOWN	low	NA
22129	Tnks2	0.523664	0.0280884	1	UP	low	2.51221e-47	0.287939	0.877	0.801	8.11091e-43	UP	low	NA
22130	Tnks2	0.375055	0.0106752	1	UP	low	2.51221e-47	0.287939	0.877	0.801	8.11091e-43	UP	low	NA
22131	Tnks2	0.0682094	0.0480399	1	UP	low	2.51221e-47	0.287939	0.877	0.801	8.11091e-43	UP	low	NA
22132	Tnks2	0.947755	0.017438	1	UP	low	2.51221e-47	0.287939	0.877	0.801	8.11091e-43	UP	low	NA
22133	Tnks2	1.71831e-19	-0.114232	2.98098e-14	DOWN	NA	2.51221e-47	0.287939	0.877	0.801	8.11091e-43	UP	low	NA
22134	Tnks2	0.0126672	0.0542621	1	UP	NA	2.51221e-47	0.287939	0.877	0.801	8.11091e-43	UP	low	NA
22135	Tnks2	0.616726	0.0315777	1	UP	low	2.51221e-47	0.287939	0.877	0.801	8.11091e-43	UP	low	NA
22136	Tnpo1	0.00563997	0.063316	1	UP	NA	3.60636e-13	0.153233	0.785	0.711	1.16435e-08	UP	low	NA
22137	Tnpo1	0.587069	0.030534	1	UP	low	3.60636e-13	0.153233	0.785	0.711	1.16435e-08	UP	low	NA
22138	Tnpo1	0.00173115	0.0626734	1	UP	NA	3.60636e-13	0.153233	0.785	0.711	1.16435e-08	UP	low	NA
22139	Tnpo2	4.31022e-05	-0.0486814	1	DOWN	low	7.7372e-09	0.153101	0.309	0.251	0.000249803	UP	low	NA
22140	Tnpo2	0.00481991	0.0534886	1	UP	NA	7.7372e-09	0.153101	0.309	0.251	0.000249803	UP	low	NA
22141	Tnpo3	5.02823e-36	-0.164586	8.72313e-31	DOWN	NA	3.63499e-11	0.134064	0.62	0.534	1.17359e-06	UP	low	NA
22142	Tnpo3	0.687937	0.019053	1	UP	low	3.63499e-11	0.134064	0.62	0.534	1.17359e-06	UP	low	NA
22143	Tnrc18	6.39129e-06	0.0797503	1	UP	NA	2.09548e-30	0.245651	0.729	0.607	6.76547e-26	UP	low	NA
22144	Tnrc18	0.438279	0.0141329	1	UP	low	2.09548e-30	0.245651	0.729	0.607	6.76547e-26	UP	low	NA
22145	Tnrc18	0.347257	0.0346698	1	UP	low	2.09548e-30	0.245651	0.729	0.607	6.76547e-26	UP	low	NA
22146	Tnrc18	0.00946027	0.057661	1	UP	NA	2.09548e-30	0.245651	0.729	0.607	6.76547e-26	UP	low	NA
22147	Tnrc6a	0.000259536	0.0791822	1	UP	NA	5.3434e-63	0.285788	0.941	0.887	1.72517e-58	UP	low	NA
22148	Tnrc6a	3.81853e-08	0.107337	0.0066245	UP	NA	5.3434e-63	0.285788	0.941	0.887	1.72517e-58	UP	low	NA
22149	Tnrc6a	0.000376852	0.0695232	1	UP	NA	5.3434e-63	0.285788	0.941	0.887	1.72517e-58	UP	low	NA
22150	Tnrc6a	1.32005e-24	-0.0918342	2.29007e-19	DOWN	NA	5.3434e-63	0.285788	0.941	0.887	1.72517e-58	UP	low	NA
22151	Tnrc6a	0.447988	0.014787	1	UP	low	5.3434e-63	0.285788	0.941	0.887	1.72517e-58	UP	low	NA
22152	Tnrc6b	0.00125842	-0.0252475	1	DOWN	low	5.67907e-19	-0.179259	0.878	0.883	1.83354e-14	DOWN	low	NA
22153	Tnrc6b	1.72259e-09	-0.0489946	0.000298839	DOWN	low	5.67907e-19	-0.179259	0.878	0.883	1.83354e-14	DOWN	low	NA
22154	Tnrc6b	0.000173993	0.0681767	1	UP	NA	5.67907e-19	-0.179259	0.878	0.883	1.83354e-14	DOWN	low	NA
22155	Tnrc6b	0.044585	0.0532969	1	UP	NA	5.67907e-19	-0.179259	0.878	0.883	1.83354e-14	DOWN	low	NA
22156	Tnrc6b	0.0450407	0.0488904	1	UP	low	5.67907e-19	-0.179259	0.878	0.883	1.83354e-14	DOWN	low	NA
22157	Tnrc6b	0.000124755	0.0785482	1	UP	NA	5.67907e-19	-0.179259	0.878	0.883	1.83354e-14	DOWN	low	NA
22158	Tnrc6c	0.000677529	0.0756137	1	UP	NA	0.275991	-0.0156773	0.768	0.711	1	DOWN	low	NA
22159	Tnrc6c	0.000280608	-0.0193771	1	DOWN	low	0.275991	-0.0156773	0.768	0.711	1	DOWN	low	NA
22160	Tns1	3.43679e-05	0.0746433	1	UP	NA	9.85622e-44	0.314339	0.807	0.715	3.18218e-39	UP	low	NA
22161	Tns1	0.00227896	0.0623426	1	UP	NA	9.85622e-44	0.314339	0.807	0.715	3.18218e-39	UP	low	NA
22162	Tns1	0.831199	0.01556	1	UP	low	9.85622e-44	0.314339	0.807	0.715	3.18218e-39	UP	low	NA
22163	Tns1	0.111282	0.0417256	1	UP	low	9.85622e-44	0.314339	0.807	0.715	3.18218e-39	UP	low	NA
22164	Tns1	2.11112e-20	-0.08654	3.66244e-15	DOWN	NA	9.85622e-44	0.314339	0.807	0.715	3.18218e-39	UP	low	NA
22165	Tns1	8.2964e-06	-0.048755	1	DOWN	low	9.85622e-44	0.314339	0.807	0.715	3.18218e-39	UP	low	NA
22166	Tns1	0.00114892	0.0687246	1	UP	NA	9.85622e-44	0.314339	0.807	0.715	3.18218e-39	UP	low	NA
22167	Tns1	9.11962e-05	0.0801799	1	UP	NA	9.85622e-44	0.314339	0.807	0.715	3.18218e-39	UP	low	NA
22168	Tns1	0.038494	0.0510776	1	UP	NA	9.85622e-44	0.314339	0.807	0.715	3.18218e-39	UP	low	NA
22169	Tns1	5.37139e-14	0.130944	9.31846e-09	UP	NA	9.85622e-44	0.314339	0.807	0.715	3.18218e-39	UP	low	NA
22170	Tns1	0.266351	0.0380892	1	UP	low	9.85622e-44	0.314339	0.807	0.715	3.18218e-39	UP	low	NA
22171	Tns1	3.03879e-05	0.0788441	1	UP	NA	9.85622e-44	0.314339	0.807	0.715	3.18218e-39	UP	low	NA
22172	Tns1	0.565933	0.0151874	1	UP	low	9.85622e-44	0.314339	0.807	0.715	3.18218e-39	UP	low	NA
22173	Tns1	6.0648e-22	-0.120584	1.05214e-16	DOWN	NA	9.85622e-44	0.314339	0.807	0.715	3.18218e-39	UP	low	NA
22174	Tns1	0.000110037	0.0722286	1	UP	NA	9.85622e-44	0.314339	0.807	0.715	3.18218e-39	UP	low	NA
22175	Tns1	1.94147e-14	0.133006	3.36812e-09	UP	NA	9.85622e-44	0.314339	0.807	0.715	3.18218e-39	UP	low	NA
22176	Tns1	0.000283906	0.0725306	1	UP	NA	9.85622e-44	0.314339	0.807	0.715	3.18218e-39	UP	low	NA
22177	Tns1	0.00339641	-0.0231691	1	DOWN	low	9.85622e-44	0.314339	0.807	0.715	3.18218e-39	UP	low	NA
22178	Tns1	0.182867	0.0433292	1	UP	low	9.85622e-44	0.314339	0.807	0.715	3.18218e-39	UP	low	NA
22179	Tns1	0.822067	0.0152806	1	UP	low	9.85622e-44	0.314339	0.807	0.715	3.18218e-39	UP	low	NA
22180	Tns3	0.755293	0.0169107	1	UP	low	4.1153e-109	0.716686	0.629	0.433	1.32866e-104	UP	NA	NA
22181	Tns3	1.2288e-05	0.0711343	1	UP	NA	4.1153e-109	0.716686	0.629	0.433	1.32866e-104	UP	NA	concordant_up
22182	Tns3	2.53834e-10	-0.0725291	4.40359e-05	DOWN	NA	4.1153e-109	0.716686	0.629	0.433	1.32866e-104	UP	NA	non concordant_upGE_dwnDA
22183	Tns3	0.000116536	0.0732865	1	UP	NA	4.1153e-109	0.716686	0.629	0.433	1.32866e-104	UP	NA	concordant_up
22184	Tns3	4.17373e-11	0.116177	7.24072e-06	UP	NA	4.1153e-109	0.716686	0.629	0.433	1.32866e-104	UP	NA	concordant_up
22185	Tns3	0.0119351	0.0619956	1	UP	NA	4.1153e-109	0.716686	0.629	0.433	1.32866e-104	UP	NA	concordant_up
22186	Tns3	1.1733e-12	0.126139	2.03547e-07	UP	NA	4.1153e-109	0.716686	0.629	0.433	1.32866e-104	UP	NA	concordant_up
22187	Tns3	1.46336e-06	0.0881829	0.253868	UP	NA	4.1153e-109	0.716686	0.629	0.433	1.32866e-104	UP	NA	concordant_up
22188	Tns3	6.16868e-11	0.115032	1.07016e-05	UP	NA	4.1153e-109	0.716686	0.629	0.433	1.32866e-104	UP	NA	concordant_up
22189	Tns3	0.0272604	0.0512504	1	UP	NA	4.1153e-109	0.716686	0.629	0.433	1.32866e-104	UP	NA	concordant_up
22190	Tns3	1.3049e-15	0.138231	2.26379e-10	UP	NA	4.1153e-109	0.716686	0.629	0.433	1.32866e-104	UP	NA	concordant_up
22191	Tns3	4.15156e-11	0.109343	7.20224e-06	UP	NA	4.1153e-109	0.716686	0.629	0.433	1.32866e-104	UP	NA	concordant_up
22192	Tns3	0.136528	0.0453127	1	UP	low	4.1153e-109	0.716686	0.629	0.433	1.32866e-104	UP	NA	NA
22193	Tnxb	0.940681	0.0236233	1	UP	low	0.543005	-0.126052	0.01	0.009	1	DOWN	low	NA
22194	Tnxb	0.586466	0.0306139	1	UP	low	0.543005	-0.126052	0.01	0.009	1	DOWN	low	NA
22195	Tob1	3.35574e-09	-0.0390514	0.000582163	DOWN	low	0.00123166	-0.157003	0.507	0.5	1	DOWN	low	NA
22196	Tob2	0.473877	0.0302696	1	UP	low	2.35689e-20	-0.431999	0.434	0.475	7.60945e-16	DOWN	low	NA
22197	Toe1	5.77233e-05	-0.0270113	1	DOWN	low	0.0760505	-0.0313848	0.072	0.063	1	DOWN	low	NA
22198	Tollip	0.0520291	0.0489846	1	UP	low	0.267304	-0.0996952	0.209	0.191	1	DOWN	low	NA
22199	Tom1	0.000322438	-0.0247343	1	DOWN	low	2.93707e-13	-0.42975	0.319	0.359	9.48263e-09	DOWN	low	NA
22200	Tom1	0.275483	0.0350308	1	UP	low	2.93707e-13	-0.42975	0.319	0.359	9.48263e-09	DOWN	low	NA
22201	Tom1	1.17446e-09	0.100526	0.00020375	UP	NA	2.93707e-13	-0.42975	0.319	0.359	9.48263e-09	DOWN	low	NA
22202	Tom1l1	0.0062296	0.0610089	1	UP	NA	1.4229e-31	0.329792	0.474	0.354	4.59396e-27	UP	low	NA
22203	Tom1l1	1.9691e-09	0.114275	0.000341605	UP	NA	1.4229e-31	0.329792	0.474	0.354	4.59396e-27	UP	low	NA
22204	Tom1l2	1.48809e-64	-0.211317	2.58158e-59	DOWN	NA	1.99678e-18	0.216201	0.602	0.5	6.4468e-14	UP	low	NA
22205	Tom1l2	9.92972e-05	0.0795385	1	UP	NA	1.99678e-18	0.216201	0.602	0.5	6.4468e-14	UP	low	NA
22206	Tom1l2	0.00198456	0.0675827	1	UP	NA	1.99678e-18	0.216201	0.602	0.5	6.4468e-14	UP	low	NA
22207	Tom1l2	4.00953e-29	-0.0999662	6.95586e-24	DOWN	NA	1.99678e-18	0.216201	0.602	0.5	6.4468e-14	UP	low	NA
22208	Tom1l2	1.1324e-07	0.101385	0.0196453	UP	NA	1.99678e-18	0.216201	0.602	0.5	6.4468e-14	UP	low	NA
22209	Tom1l2	6.95303e-16	0.142387	1.20623e-10	UP	NA	1.99678e-18	0.216201	0.602	0.5	6.4468e-14	UP	low	NA
22210	Tom1l2	3.53791e-12	0.114348	6.13767e-07	UP	NA	1.99678e-18	0.216201	0.602	0.5	6.4468e-14	UP	low	NA
22211	Tomm20	0.000786857	-0.0328093	1	DOWN	low	1.72724e-20	0.231225	0.602	0.492	5.57658e-16	UP	low	NA
22212	Tomm20	3.27415e-33	0.179474	5.68009e-28	UP	NA	1.72724e-20	0.231225	0.602	0.492	5.57658e-16	UP	low	NA
22213	Tomm20	0.0222938	0.0581896	1	UP	NA	1.72724e-20	0.231225	0.602	0.492	5.57658e-16	UP	low	NA
22214	Tomm20	1.45956e-09	-0.0509878	0.00025321	DOWN	NA	1.72724e-20	0.231225	0.602	0.492	5.57658e-16	UP	low	NA
22215	Tomm20	0.369138	0.037417	1	UP	low	1.72724e-20	0.231225	0.602	0.492	5.57658e-16	UP	low	NA
22216	Tomm20	0.819029	0.0167894	1	UP	low	1.72724e-20	0.231225	0.602	0.492	5.57658e-16	UP	low	NA
22217	Tomm20	0.682128	0.0301951	1	UP	low	1.72724e-20	0.231225	0.602	0.492	5.57658e-16	UP	low	NA
22218	Tomm20	1.79508e-12	-0.0689885	3.11415e-07	DOWN	NA	1.72724e-20	0.231225	0.602	0.492	5.57658e-16	UP	low	NA
22219	Tomm20	1.25447e-07	0.103625	0.0217629	UP	NA	1.72724e-20	0.231225	0.602	0.492	5.57658e-16	UP	low	NA
22220	Tomm20	9.13037e-11	0.107578	1.58396e-05	UP	NA	1.72724e-20	0.231225	0.602	0.492	5.57658e-16	UP	low	NA
22221	Tomm20	7.55131e-07	-0.0519134	0.131002	DOWN	NA	1.72724e-20	0.231225	0.602	0.492	5.57658e-16	UP	low	NA
22222	Tomm20	0.00329088	-0.0232874	1	DOWN	low	1.72724e-20	0.231225	0.602	0.492	5.57658e-16	UP	low	NA
22223	Tomm22	0.0022064	-0.018744	1	DOWN	low	1.87495e-16	0.240507	0.356	0.272	6.05347e-12	UP	low	NA
22224	Tomm22	9.42119e-24	-0.135064	1.63442e-18	DOWN	NA	1.87495e-16	0.240507	0.356	0.272	6.05347e-12	UP	low	NA
22225	Tomm40	1.47945e-31	-0.100282	2.56659e-26	DOWN	NA	9.22724e-14	0.314567	0.201	0.146	2.97911e-09	UP	low	NA
22226	Tomm40l	0.237728	0.0365978	1	UP	low	2.99868e-09	0.364416	0.067	0.043	9.68153e-05	UP	low	NA
22227	Tomm40l	5.24568e-09	-0.0479413	0.000910036	DOWN	low	2.99868e-09	0.364416	0.067	0.043	9.68153e-05	UP	low	NA
22228	Tomm5	6.65971e-09	-0.0685369	0.00115535	DOWN	NA	1.03939e-11	0.261853	0.183	0.134	3.35576e-07	UP	low	NA
22229	Tomm7	0.259729	0.0402885	1	UP	low	0.346393	-0.121274	0.486	0.457	1	DOWN	low	NA
22230	Tomm70a	0.592329	0.027139	1	UP	low	5.43907e-27	0.328695	0.38	0.276	1.75606e-22	UP	low	NA
22231	Tonsl	0.00588285	0.0627004	1	UP	NA	7.19346e-20	0.954192	0.05	0.02	2.32248e-15	UP	NA	concordant_up
22232	Tonsl	4.44761e-07	0.0881152	0.0771585	UP	NA	7.19346e-20	0.954192	0.05	0.02	2.32248e-15	UP	NA	concordant_up
22233	Top1	0.00127109	0.0710479	1	UP	NA	0.137588	0.0233172	0.939	0.907	1	UP	low	NA
22234	Top1	0.00434172	-0.0127748	1	DOWN	low	0.137588	0.0233172	0.939	0.907	1	UP	low	NA
22235	Top1	0.0535128	0.0527144	1	UP	low	0.137588	0.0233172	0.939	0.907	1	UP	low	NA
22236	Top1	0.000466637	-0.0294526	1	DOWN	low	0.137588	0.0233172	0.939	0.907	1	UP	low	NA
22237	Top1mt	2.54095e-05	-0.0313629	1	DOWN	low	0.757574	-0.258849	0.031	0.03	1	DOWN	low	NA
22238	Top1mt	0.000279294	-0.027874	1	DOWN	low	0.757574	-0.258849	0.031	0.03	1	DOWN	low	NA
22239	Top2a	0.00937712	0.0605865	1	UP	NA	8.30185e-139	2.17197	0.162	0.032	2.68034e-134	UP	NA	concordant_up
22240	Top2b	0.00596087	-0.0143076	1	DOWN	low	1.00717e-101	0.488547	0.805	0.645	3.25174e-97	UP	low	NA
22241	Top2b	0.00989565	0.0533952	1	UP	NA	1.00717e-101	0.488547	0.805	0.645	3.25174e-97	UP	low	NA
22242	Top3a	0.618551	0.0270399	1	UP	low	5.43623e-14	0.480384	0.102	0.065	1.75514e-09	UP	low	NA
22243	Top3a	0.358397	0.0128799	1	UP	low	5.43623e-14	0.480384	0.102	0.065	1.75514e-09	UP	low	NA
22244	Top3b	0.306411	0.0104239	1	UP	low	1.1819e-31	0.516495	0.267	0.174	3.81589e-27	UP	NA	NA
22245	Topaz1	0.987388	0.0231598	1	UP	low	0.477328	-0.117969	0.011	0.013	1	DOWN	low	NA
22246	Topors	0.00607606	-0.0107778	1	DOWN	low	2.70427e-09	-0.4498	0.334	0.358	8.731e-05	DOWN	low	NA
22247	Tor1a	0.853341	0.027029	1	UP	low	2.118e-05	0.190926	0.105	0.082	0.683817	UP	low	NA
22248	Tor1aip1	1.22057e-05	-0.0284729	1	DOWN	low	0.000486352	-0.114877	0.599	0.59	1	DOWN	low	NA
22249	Tor1aip1	3.31505e-11	-0.0764429	5.75105e-06	DOWN	NA	0.000486352	-0.114877	0.599	0.59	1	DOWN	low	NA
22250	Tor1aip2	0.000565593	0.0649075	1	UP	NA	1.03642e-23	0.208469	0.61	0.492	3.34619e-19	UP	low	NA
22251	Tor1aip2	0.779037	0.0250575	1	UP	low	1.03642e-23	0.208469	0.61	0.492	3.34619e-19	UP	low	NA
22252	Tor1b	1.22217e-07	0.0991769	0.0212027	UP	NA	5.63354e-26	0.388622	0.247	0.163	1.81885e-21	UP	low	NA
22253	Tor1b	0.497181	0.0168325	1	UP	low	5.63354e-26	0.388622	0.247	0.163	1.81885e-21	UP	low	NA
22254	Tor2a	3.65005e-11	-0.0586678	6.33222e-06	DOWN	NA	0.000152798	0.0455052	0.161	0.132	1	UP	low	NA
22255	Tor3a	0.324365	0.0381663	1	UP	low	7.62981e-13	0.317333	0.124	0.082	2.46336e-08	UP	low	NA
22256	Tor3a	9.46239e-05	-0.0395097	1	DOWN	low	7.62981e-13	0.317333	0.124	0.082	2.46336e-08	UP	low	NA
22257	Tor3a	0.00665901	0.0563623	1	UP	NA	7.62981e-13	0.317333	0.124	0.082	2.46336e-08	UP	low	NA
22258	Tor3a	0.0128002	-0.0145551	1	DOWN	low	7.62981e-13	0.317333	0.124	0.082	2.46336e-08	UP	low	NA
22259	Tor3a	0.107267	0.0421754	1	UP	low	7.62981e-13	0.317333	0.124	0.082	2.46336e-08	UP	low	NA
22260	Tor3a	0.00483088	0.0633927	1	UP	NA	7.62981e-13	0.317333	0.124	0.082	2.46336e-08	UP	low	NA
22261	Tor3a	0.607598	0.0184362	1	UP	low	7.62981e-13	0.317333	0.124	0.082	2.46336e-08	UP	low	NA
22262	Tor4a	0.00169773	-0.0194212	1	DOWN	low	0.00318546	0.0942904	0.044	0.033	1	UP	low	NA
22263	Tor4a	0.013267	0.0584483	1	UP	NA	0.00318546	0.0942904	0.044	0.033	1	UP	low	NA
22264	Tox	6.68917e-06	0.0829305	1	UP	NA	1.7734e-136	1.44715	0.347	0.16	5.72559e-132	UP	NA	concordant_up
22265	Tox	0.148113	0.0454428	1	UP	low	1.7734e-136	1.44715	0.347	0.16	5.72559e-132	UP	NA	NA
22266	Tox	5.61383e-07	0.090917	0.0973904	UP	NA	1.7734e-136	1.44715	0.347	0.16	5.72559e-132	UP	NA	concordant_up
22267	Tox	0.00301254	0.0660495	1	UP	NA	1.7734e-136	1.44715	0.347	0.16	5.72559e-132	UP	NA	concordant_up
22268	Tox	0.0304413	0.0529181	1	UP	NA	1.7734e-136	1.44715	0.347	0.16	5.72559e-132	UP	NA	concordant_up
22269	Tox	0.866625	0.0229358	1	UP	low	1.7734e-136	1.44715	0.347	0.16	5.72559e-132	UP	NA	NA
22270	Tox2	0.347464	0.0107556	1	UP	low	5.74037e-07	-0.922359	0.024	0.039	0.0185334	DOWN	NA	NA
22271	Tox3	1.29194e-15	-0.0757687	2.2413e-10	DOWN	NA	6.97744e-161	-1.59002	0.137	0.335	2.25273e-156	DOWN	NA	concordant_down
22272	Tpbg	0.761508	0.0303925	1	UP	low	1.24677e-05	0.441365	0.026	0.015	0.402531	UP	low	NA
22273	Tpcn2	1.83699e-05	-0.0291483	1	DOWN	low	0.123134	-0.273937	0.27	0.267	1	DOWN	low	NA
22274	Tpcn2	0.0012794	0.0670955	1	UP	NA	0.123134	-0.273937	0.27	0.267	1	DOWN	low	NA
22275	Tpcn2	0.000305412	-0.0316281	1	DOWN	low	0.123134	-0.273937	0.27	0.267	1	DOWN	low	NA
22276	Tpcn2	0.585764	0.0147721	1	UP	low	0.123134	-0.273937	0.27	0.267	1	DOWN	low	NA
22277	Tpcn2	0.253801	0.0448694	1	UP	low	0.123134	-0.273937	0.27	0.267	1	DOWN	low	NA
22278	Tpcn2	0.00109068	0.0643035	1	UP	NA	0.123134	-0.273937	0.27	0.267	1	DOWN	low	NA
22279	Tpcn2	1.05335e-18	0.15318	1.82738e-13	UP	NA	0.123134	-0.273937	0.27	0.267	1	DOWN	low	NA
22280	Tpd52	0.0481378	0.0473807	1	UP	low	0.228443	-0.107527	0.624	0.59	1	DOWN	low	NA
22281	Tpd52	8.19175e-07	-0.0598395	0.142113	DOWN	NA	0.228443	-0.107527	0.624	0.59	1	DOWN	low	NA
22282	Tpd52	0.0179437	0.0550402	1	UP	NA	0.228443	-0.107527	0.624	0.59	1	DOWN	low	NA
22283	Tpd52	0.452791	0.0118563	1	UP	low	0.228443	-0.107527	0.624	0.59	1	DOWN	low	NA
22284	Tpd52	0.0214319	-0.0133499	1	DOWN	low	0.228443	-0.107527	0.624	0.59	1	DOWN	low	NA
22285	Tpd52l1	0.0251723	0.0535995	1	UP	NA	0	2.96332	0.394	0.061	0	UP	NA	concordant_up
22286	Tpd52l1	3.66053e-71	0.239763	6.35039e-66	UP	NA	0	2.96332	0.394	0.061	0	UP	NA	concordant_up
22287	Tpd52l2	8.83098e-06	-0.0329816	1	DOWN	low	4.9854e-07	0.127634	0.355	0.296	0.0160959	UP	low	NA
22288	Tpk1	3.94991e-06	0.0933085	0.685242	UP	NA	1.98541e-94	0.653406	0.589	0.397	6.41008e-90	UP	NA	concordant_up
22289	Tpk1	0.0140628	0.0542377	1	UP	NA	1.98541e-94	0.653406	0.589	0.397	6.41008e-90	UP	NA	concordant_up
22290	Tpm1	1.60763e-06	0.0947979	0.278896	UP	NA	4.49463e-25	0.225708	0.969	0.948	1.45114e-20	UP	low	NA
22291	Tpm1	0.00137015	-0.0215688	1	DOWN	low	4.49463e-25	0.225708	0.969	0.948	1.45114e-20	UP	low	NA
22292	Tpm1	0.356644	0.0401482	1	UP	low	4.49463e-25	0.225708	0.969	0.948	1.45114e-20	UP	low	NA
22293	Tpm1	0.915293	0.021628	1	UP	low	4.49463e-25	0.225708	0.969	0.948	1.45114e-20	UP	low	NA
22294	Tpm1	2.37888e-06	0.0848745	0.412695	UP	NA	4.49463e-25	0.225708	0.969	0.948	1.45114e-20	UP	low	NA
22295	Tpm1	0.247793	0.030806	1	UP	low	4.49463e-25	0.225708	0.969	0.948	1.45114e-20	UP	low	NA
22296	Tpm1	0.932316	0.0256166	1	UP	low	4.49463e-25	0.225708	0.969	0.948	1.45114e-20	UP	low	NA
22297	Tpm1	0.65402	0.0305233	1	UP	low	4.49463e-25	0.225708	0.969	0.948	1.45114e-20	UP	low	NA
22298	Tpm1	6.11798e-32	0.198399	1.06137e-26	UP	NA	4.49463e-25	0.225708	0.969	0.948	1.45114e-20	UP	low	NA
22299	Tpm1	3.0443e-19	0.142962	5.28134e-14	UP	NA	4.49463e-25	0.225708	0.969	0.948	1.45114e-20	UP	low	NA
22300	Tpm1	0.477551	0.0148649	1	UP	low	4.49463e-25	0.225708	0.969	0.948	1.45114e-20	UP	low	NA
22301	Tpm1	9.41517e-09	-0.0628755	0.00163337	DOWN	NA	4.49463e-25	0.225708	0.969	0.948	1.45114e-20	UP	low	NA
22302	Tpm1	2.43456e-07	-0.0458569	0.0422355	DOWN	low	4.49463e-25	0.225708	0.969	0.948	1.45114e-20	UP	low	NA
22303	Tpm1	1.80148e-08	0.102373	0.00312527	UP	NA	4.49463e-25	0.225708	0.969	0.948	1.45114e-20	UP	low	NA
22304	Tpm1	5.25988e-40	0.21582	9.12499e-35	UP	NA	4.49463e-25	0.225708	0.969	0.948	1.45114e-20	UP	low	NA
22305	Tpm1	2.51896e-16	-0.0760446	4.36997e-11	DOWN	NA	4.49463e-25	0.225708	0.969	0.948	1.45114e-20	UP	low	NA
22306	Tpm2	0.116069	0.0453725	1	UP	low	0.0290235	0.183362	0.022	0.016	1	UP	low	NA
22307	Tpm2	0.000206742	0.0790601	1	UP	NA	0.0290235	0.183362	0.022	0.016	1	UP	low	NA
22308	Tpm3	0.00458095	0.0676248	1	UP	NA	1.63593e-95	0.416367	0.879	0.754	5.28176e-91	UP	low	NA
22309	Tpm3	0.684497	0.0253747	1	UP	low	1.63593e-95	0.416367	0.879	0.754	5.28176e-91	UP	low	NA
22310	Tpm3	0.0107592	0.0557578	1	UP	NA	1.63593e-95	0.416367	0.879	0.754	5.28176e-91	UP	low	NA
22311	Tpm3	0.0366707	0.0534916	1	UP	NA	1.63593e-95	0.416367	0.879	0.754	5.28176e-91	UP	low	NA
22312	Tpm3	0.9701	0.0171304	1	UP	low	1.63593e-95	0.416367	0.879	0.754	5.28176e-91	UP	low	NA
22313	Tpm4	3.94847e-06	-0.044588	0.684993	DOWN	low	3.35898e-10	0.164906	0.731	0.67	1.08448e-05	UP	low	NA
22314	Tpm4	0.179904	0.0330845	1	UP	low	3.35898e-10	0.164906	0.731	0.67	1.08448e-05	UP	low	NA
22315	Tpm4	2.0236e-65	-0.236143	3.5106e-60	DOWN	NA	3.35898e-10	0.164906	0.731	0.67	1.08448e-05	UP	low	NA
22316	Tpmt	5.00091e-08	-0.0422979	0.00867573	DOWN	low	2.78781e-10	0.693676	0.041	0.021	9.00072e-06	UP	NA	NA
22317	Tpp1	6.77234e-10	0.105711	0.000117489	UP	NA	7.05008e-14	0.197258	0.487	0.394	2.27619e-09	UP	low	NA
22318	Tpp2	0.357042	0.0297112	1	UP	low	4.27636e-15	0.130818	0.798	0.711	1.38066e-10	UP	low	NA
22319	Tppp	7.15171e-05	0.070212	1	UP	NA	2.86844e-20	1.49909	0.036	0.012	9.26106e-16	UP	NA	concordant_up
22320	Tppp	0.000110116	0.0689222	1	UP	NA	2.86844e-20	1.49909	0.036	0.012	9.26106e-16	UP	NA	concordant_up
22321	Tppp3	5.62209e-12	-0.0640608	9.75337e-07	DOWN	NA	0.287304	-0.0755085	0.32	0.314	1	DOWN	low	NA
22322	Tpr	0.00293527	-0.0137032	1	DOWN	low	1.96187e-18	0.17866	0.787	0.706	6.3341e-14	UP	low	NA
22323	Tpra1	0.000941152	-0.0176093	1	DOWN	low	0.00559553	-0.0257686	0.148	0.126	1	DOWN	low	NA
22324	Tpra1	0.562673	0.0160152	1	UP	low	0.00559553	-0.0257686	0.148	0.126	1	DOWN	low	NA
22325	Tpra1	9.21801e-12	0.112458	1.59917e-06	UP	NA	0.00559553	-0.0257686	0.148	0.126	1	DOWN	low	NA
22326	Tpra1	2.80315e-05	0.0830559	1	UP	NA	0.00559553	-0.0257686	0.148	0.126	1	DOWN	low	NA
22327	Tprgl	0.0999517	0.0401608	1	UP	low	1.80688e-06	0.105966	0.294	0.243	0.058337	UP	low	NA
22328	Tprgl	0.398993	0.0106143	1	UP	low	1.80688e-06	0.105966	0.294	0.243	0.058337	UP	low	NA
22329	Tprn	1.05704e-05	-0.0339735	1	DOWN	low	0.114037	-0.0322091	0.028	0.023	1	DOWN	low	NA
22330	Tpst1	0.00664274	-0.0148613	1	DOWN	low	8.29855e-09	0.644324	0.046	0.027	0.000267927	UP	NA	NA
22331	Tpst2	3.25753e-07	-0.0364872	0.0565125	DOWN	low	0.201411	-0.33767	0.093	0.097	1	DOWN	low	NA
22332	Tpst2	6.13993e-25	-0.124996	1.06517e-19	DOWN	NA	0.201411	-0.33767	0.093	0.097	1	DOWN	low	NA
22333	Tpt1	7.69673e-08	-0.0380754	0.0133525	DOWN	low	0	-0.536806	0.999	1	0	DOWN	NA	NA
22334	Tpt1	3.92396e-90	-0.271736	6.80741e-85	DOWN	NA	0	-0.536806	0.999	1	0	DOWN	NA	concordant_down
22335	Tpt1	0.926636	0.0241989	1	UP	low	0	-0.536806	0.999	1	0	DOWN	NA	NA
22336	Tpt1	0.343686	0.0344418	1	UP	low	0	-0.536806	0.999	1	0	DOWN	NA	NA
22337	Tpx2	0.0255687	0.0540022	1	UP	NA	1.38713e-32	2.53361	0.03	0.004	4.4785e-28	UP	NA	concordant_up
22338	Tra2a	0.77195	0.0270996	1	UP	low	8.97746e-37	-0.257872	0.956	0.946	2.89846e-32	DOWN	low	NA
22339	Trabd	0.0013166	-0.01787	1	DOWN	low	6.03544e-14	0.216949	0.359	0.281	1.9486e-09	UP	low	NA
22340	Tradd	0.0723245	0.0477994	1	UP	low	0.657537	-0.176892	0.075	0.071	1	DOWN	low	NA
22341	Traf1	0.4413	0.0155962	1	UP	low	0.00609061	-0.185491	0.369	0.372	1	DOWN	low	NA
22342	Traf1	0.517835	0.0145423	1	UP	low	0.00609061	-0.185491	0.369	0.372	1	DOWN	low	NA
22343	Traf2	3.00779e-05	-0.0308228	1	DOWN	low	2.05866e-23	0.553458	0.153	0.092	6.64658e-19	UP	NA	NA
22344	Traf2	0.000670952	0.0711898	1	UP	NA	2.05866e-23	0.553458	0.153	0.092	6.64658e-19	UP	NA	concordant_up
22345	Traf3	2.54108e-07	0.090721	0.0440835	UP	NA	3.47882e-78	0.773476	0.346	0.194	1.12317e-73	UP	NA	concordant_up
22346	Traf3	0.0646333	0.0495564	1	UP	low	3.47882e-78	0.773476	0.346	0.194	1.12317e-73	UP	NA	NA
22347	Traf3	1.40756e-16	0.13865	2.44188e-11	UP	NA	3.47882e-78	0.773476	0.346	0.194	1.12317e-73	UP	NA	concordant_up
22348	Traf3	5.78518e-07	0.0796513	0.100363	UP	NA	3.47882e-78	0.773476	0.346	0.194	1.12317e-73	UP	NA	concordant_up
22349	Traf3ip1	1.20375e-08	0.0994121	0.0020883	UP	NA	0.0160127	-0.0413114	0.11	0.094	1	DOWN	low	NA
22350	Traf3ip2	7.1155e-06	-0.033045	1	DOWN	low	7.30027e-14	0.184228	0.285	0.214	2.35697e-09	UP	low	NA
22351	Traf4	1.71191e-08	0.0858262	0.00296988	UP	NA	8.56355e-134	1.14992	0.35	0.153	2.76483e-129	UP	NA	concordant_up
22352	Traf5	0.00859701	-0.0121507	1	DOWN	low	5.5586e-14	0.484846	0.133	0.09	1.79465e-09	UP	low	NA
22353	Traf5	0.961875	0.0264369	1	UP	low	5.5586e-14	0.484846	0.133	0.09	1.79465e-09	UP	low	NA
22354	Traf6	1.32107e-05	0.0906922	1	UP	NA	0.000330639	0.0260225	0.291	0.249	1	UP	low	NA
22355	Traip	0.694674	0.0207107	1	UP	low	8.93523e-12	1.73925	0.016	0.004	2.88483e-07	UP	NA	NA
22356	Trak1	0.50073	0.013418	1	UP	low	0.0327806	-0.146884	0.501	0.481	1	DOWN	low	NA
22357	Trak1	0.000753669	-0.0234197	1	DOWN	low	0.0327806	-0.146884	0.501	0.481	1	DOWN	low	NA
22358	Trak2	9.0102e-12	-0.0795427	1.56312e-06	DOWN	NA	0.0470736	-0.0605515	0.245	0.219	1	DOWN	low	NA
22359	Tram1	1.73762e-05	0.0859704	1	UP	NA	1.46961e-29	0.297268	0.62	0.505	4.74478e-25	UP	low	NA
22360	Tram1	0.00137046	0.0635445	1	UP	NA	1.46961e-29	0.297268	0.62	0.505	4.74478e-25	UP	low	NA
22361	Tram1	0.0171598	0.0551852	1	UP	NA	1.46961e-29	0.297268	0.62	0.505	4.74478e-25	UP	low	NA
22362	Tram2	0.00128298	0.0634446	1	UP	NA	1.84778e-79	1.18619	0.205	0.086	5.96573e-75	UP	NA	concordant_up
22363	Tram2	8.26396e-10	0.111607	0.000143366	UP	NA	1.84778e-79	1.18619	0.205	0.086	5.96573e-75	UP	NA	concordant_up
22364	Tram2	0.000659007	0.0709223	1	UP	NA	1.84778e-79	1.18619	0.205	0.086	5.96573e-75	UP	NA	concordant_up
22365	Tram2	2.81002e-09	0.106333	0.00048749	UP	NA	1.84778e-79	1.18619	0.205	0.086	5.96573e-75	UP	NA	concordant_up
22366	Tram2	1.09887e-10	0.105338	1.90636e-05	UP	NA	1.84778e-79	1.18619	0.205	0.086	5.96573e-75	UP	NA	concordant_up
22367	Trap1	2.08607e-37	-0.175133	3.61898e-32	DOWN	NA	0.0189912	-0.292485	0.21	0.216	1	DOWN	low	NA
22368	Trap1	0.953868	0.0247168	1	UP	low	0.0189912	-0.292485	0.21	0.216	1	DOWN	low	NA
22369	Trappc1	0.360706	0.0396798	1	UP	low	8.53713e-18	0.369322	0.17	0.112	2.7563e-13	UP	low	NA
22370	Trappc10	0.0519088	0.0432916	1	UP	low	6.09205e-06	0.0797824	0.302	0.252	0.196688	UP	low	NA
22371	Trappc12	0.000185995	0.0784396	1	UP	NA	4.16304e-37	0.564949	0.251	0.154	1.34408e-32	UP	NA	concordant_up
22372	Trappc12	0.228389	0.0430527	1	UP	low	4.16304e-37	0.564949	0.251	0.154	1.34408e-32	UP	NA	NA
22373	Trappc13	0.47909	0.0347332	1	UP	low	3.06638e-17	0.262279	0.227	0.159	9.90011e-13	UP	low	NA
22374	Trappc3	0.925239	0.0237313	1	UP	low	8.94149e-07	0.0631485	0.198	0.156	0.0288685	UP	low	NA
22375	Trappc3	5.19246e-07	0.0816656	0.0900803	UP	NA	8.94149e-07	0.0631485	0.198	0.156	0.0288685	UP	low	NA
22376	Trappc3	8.96405e-07	0.0907582	0.155511	UP	NA	8.94149e-07	0.0631485	0.198	0.156	0.0288685	UP	low	NA
22377	Trappc5	0.0706072	0.0496394	1	UP	low	0.000276078	0.117006	0.139	0.114	1	UP	low	NA
22378	Trappc6a	0.0832793	0.0451279	1	UP	low	0.014113	-0.0415865	0.211	0.184	1	DOWN	low	NA
22379	Trappc6b	0.0207021	-0.010785	1	DOWN	low	1.95271e-09	0.163207	0.44	0.369	6.3045e-05	UP	low	NA
22380	Trappc9	0.0791647	0.0458211	1	UP	low	9.8576e-28	0.280788	0.595	0.475	3.18262e-23	UP	low	NA
22381	Trappc9	0.0401338	0.0516989	1	UP	NA	9.8576e-28	0.280788	0.595	0.475	3.18262e-23	UP	low	NA
22382	Trappc9	7.94167e-19	0.153803	1.37775e-13	UP	NA	9.8576e-28	0.280788	0.595	0.475	3.18262e-23	UP	low	NA
22383	Trappc9	4.89028e-09	0.107442	0.000848381	UP	NA	9.8576e-28	0.280788	0.595	0.475	3.18262e-23	UP	low	NA
22384	Trappc9	0.95229	0.0241341	1	UP	low	9.8576e-28	0.280788	0.595	0.475	3.18262e-23	UP	low	NA
22385	Trappc9	0.000351953	0.0660072	1	UP	NA	9.8576e-28	0.280788	0.595	0.475	3.18262e-23	UP	low	NA
22386	Trappc9	0.588089	0.0305249	1	UP	low	9.8576e-28	0.280788	0.595	0.475	3.18262e-23	UP	low	NA
22387	Trdmt1	8.05777e-21	0.153221	1.39789e-15	UP	NA	8.85132e-06	0.271597	0.069	0.05	0.285774	UP	low	NA
22388	Trdmt1	0.0950336	0.0444481	1	UP	low	8.85132e-06	0.271597	0.069	0.05	0.285774	UP	low	NA
22389	Trdmt1	0.0180182	0.0574251	1	UP	NA	8.85132e-06	0.271597	0.069	0.05	0.285774	UP	low	NA
22390	Trerf1	2.06416e-11	0.11627	3.58097e-06	UP	NA	7.83462e-166	1.5734	0.279	0.09	2.52949e-161	UP	NA	concordant_up
22391	Trerf1	4.60508e-08	0.103939	0.00798903	UP	NA	7.83462e-166	1.5734	0.279	0.09	2.52949e-161	UP	NA	concordant_up
22392	Trerf1	0.723612	0.03311	1	UP	low	7.83462e-166	1.5734	0.279	0.09	2.52949e-161	UP	NA	NA
22393	Trerf1	0.00342166	0.0699025	1	UP	NA	7.83462e-166	1.5734	0.279	0.09	2.52949e-161	UP	NA	concordant_up
22394	Trerf1	5.89441e-10	0.100976	0.000102258	UP	NA	7.83462e-166	1.5734	0.279	0.09	2.52949e-161	UP	NA	concordant_up
22395	Trf	2.00286e-26	-0.144932	3.47461e-21	DOWN	NA	0	-2.41644	0.267	0.821	0	DOWN	NA	concordant_down
22396	Trf	4.18804e-07	0.0958539	0.0726554	UP	NA	0	-2.41644	0.267	0.821	0	DOWN	NA	non concordant_dwnGE_upDA
22397	Trhr	1.41271e-08	-0.0685713	0.0024508	DOWN	NA	2.10637e-06	-2.08501	0.003	0.01	0.0680063	DOWN	NA	concordant_down
22398	Trhr	0.587548	0.0149905	1	UP	low	2.10637e-06	-2.08501	0.003	0.01	0.0680063	DOWN	NA	NA
22399	Trib1	0.575556	0.0279466	1	UP	low	1.81017e-161	-1.20858	0.343	0.534	5.84431e-157	DOWN	NA	NA
22400	Trib1	9.21256e-12	-0.0489735	1.59822e-06	DOWN	low	1.81017e-161	-1.20858	0.343	0.534	5.84431e-157	DOWN	NA	NA
22401	Trib1	0.0132853	0.0537702	1	UP	NA	1.81017e-161	-1.20858	0.343	0.534	5.84431e-157	DOWN	NA	non concordant_dwnGE_upDA
22402	Trib1	3.281e-29	0.175776	5.69198e-24	UP	NA	1.81017e-161	-1.20858	0.343	0.534	5.84431e-157	DOWN	NA	non concordant_dwnGE_upDA
22403	Trib1	3.72321e-25	-0.133045	6.45913e-20	DOWN	NA	1.81017e-161	-1.20858	0.343	0.534	5.84431e-157	DOWN	NA	concordant_down
22404	Trib1	3.99919e-39	-0.150268	6.93791e-34	DOWN	NA	1.81017e-161	-1.20858	0.343	0.534	5.84431e-157	DOWN	NA	concordant_down
22405	Trib1	0.000626973	-0.0296072	1	DOWN	low	1.81017e-161	-1.20858	0.343	0.534	5.84431e-157	DOWN	NA	NA
22406	Trib1	0.000319175	-0.0321956	1	DOWN	low	1.81017e-161	-1.20858	0.343	0.534	5.84431e-157	DOWN	NA	NA
22407	Trib1	3.08646e-73	-0.240734	5.35448e-68	DOWN	NA	1.81017e-161	-1.20858	0.343	0.534	5.84431e-157	DOWN	NA	concordant_down
22408	Trib1	1.01486e-123	-0.326524	1.7606e-118	DOWN	NA	1.81017e-161	-1.20858	0.343	0.534	5.84431e-157	DOWN	NA	concordant_down
22409	Trib1	7.1393e-07	-0.0473447	0.123855	DOWN	low	1.81017e-161	-1.20858	0.343	0.534	5.84431e-157	DOWN	NA	NA
22410	Trib1	7.47563e-49	-0.186415	1.29689e-43	DOWN	NA	1.81017e-161	-1.20858	0.343	0.534	5.84431e-157	DOWN	NA	concordant_down
22411	Trib2	3.36611e-05	-0.0345164	1	DOWN	low	0.000562138	-1.15529	0.006	0.012	1	DOWN	NA	NA
22412	Trib3	8.65209e-05	-0.0264541	1	DOWN	low	0.00389064	-0.528705	0.053	0.064	1	DOWN	NA	NA
22413	Trib3	0.0303972	0.0586911	1	UP	NA	0.00389064	-0.528705	0.053	0.064	1	DOWN	NA	non concordant_dwnGE_upDA
22414	Tril	0.445943	0.0341442	1	UP	low	1.38525e-17	1.37974	0.035	0.012	4.47243e-13	UP	NA	NA
22415	Tril	5.43208e-06	0.0887075	0.942374	UP	NA	1.38525e-17	1.37974	0.035	0.012	4.47243e-13	UP	NA	concordant_up
22416	Trim11	0.156444	0.0448768	1	UP	low	0.306158	-0.235259	0.123	0.126	1	DOWN	low	NA
22417	Trim12a	0.918097	0.0195333	1	UP	low	0.193551	-0.126174	0.134	0.122	1	DOWN	low	NA
22418	Trim13	0.537634	0.0337021	1	UP	low	0.337093	-0.117244	0.152	0.141	1	DOWN	low	NA
22419	Trim13	0.00194696	0.0671494	1	UP	NA	0.337093	-0.117244	0.152	0.141	1	DOWN	low	NA
22420	Trim14	0.0142794	0.0568759	1	UP	NA	1.95451e-45	0.766151	0.203	0.108	6.31033e-41	UP	NA	concordant_up
22421	Trim14	0.484515	0.033376	1	UP	low	1.95451e-45	0.766151	0.203	0.108	6.31033e-41	UP	NA	NA
22422	Trim14	2.03792e-07	0.0953344	0.0353544	UP	NA	1.95451e-45	0.766151	0.203	0.108	6.31033e-41	UP	NA	concordant_up
22423	Trim14	0.633724	0.0149579	1	UP	low	1.95451e-45	0.766151	0.203	0.108	6.31033e-41	UP	NA	NA
22424	Trim16	0.812929	0.0180035	1	UP	low	1.46526e-36	1.04977	0.107	0.047	4.73073e-32	UP	NA	NA
22425	Trim16	0.0012108	0.0638496	1	UP	NA	1.46526e-36	1.04977	0.107	0.047	4.73073e-32	UP	NA	concordant_up
22426	Trim16	0.014493	0.0533645	1	UP	NA	1.46526e-36	1.04977	0.107	0.047	4.73073e-32	UP	NA	concordant_up
22427	Trim16	1.29385e-08	0.100901	0.00224462	UP	NA	1.46526e-36	1.04977	0.107	0.047	4.73073e-32	UP	NA	concordant_up
22428	Trim17	2.73178e-45	-0.183224	4.73918e-40	DOWN	NA	1.73548e-09	-0.93624	0.04	0.064	5.60318e-05	DOWN	NA	concordant_down
22429	Trim17	0.324658	0.0379753	1	UP	low	1.73548e-09	-0.93624	0.04	0.064	5.60318e-05	DOWN	NA	NA
22430	Trim2	3.38226e-14	0.119314	5.86764e-09	UP	NA	1.83954e-138	0.590941	0.803	0.623	5.93915e-134	UP	NA	concordant_up
22431	Trim2	0.496655	0.0363837	1	UP	low	1.83954e-138	0.590941	0.803	0.623	5.93915e-134	UP	NA	NA
22432	Trim2	0.0013141	0.0683564	1	UP	NA	1.83954e-138	0.590941	0.803	0.623	5.93915e-134	UP	NA	concordant_up
22433	Trim2	0.154208	0.0431385	1	UP	low	1.83954e-138	0.590941	0.803	0.623	5.93915e-134	UP	NA	NA
22434	Trim2	0.0101692	0.0585703	1	UP	NA	1.83954e-138	0.590941	0.803	0.623	5.93915e-134	UP	NA	concordant_up
22435	Trim2	4.73054e-17	0.136962	8.20668e-12	UP	NA	1.83954e-138	0.590941	0.803	0.623	5.93915e-134	UP	NA	concordant_up
22436	Trim2	0.00575281	0.059969	1	UP	NA	1.83954e-138	0.590941	0.803	0.623	5.93915e-134	UP	NA	concordant_up
22437	Trim21	0.629714	0.0312208	1	UP	low	2.0159e-05	0.309182	0.043	0.028	0.650855	UP	low	NA
22438	Trim24	2.5428e-32	0.193302	4.41132e-27	UP	NA	0	1.43644	0.684	0.348	0	UP	NA	concordant_up
22439	Trim24	3.87116e-13	0.117245	6.71581e-08	UP	NA	0	1.43644	0.684	0.348	0	UP	NA	concordant_up
22440	Trim24	2.59001e-14	0.124168	4.49323e-09	UP	NA	0	1.43644	0.684	0.348	0	UP	NA	concordant_up
22441	Trim24	0.00722741	-0.0121964	1	DOWN	low	0	1.43644	0.684	0.348	0	UP	NA	NA
22442	Trim25	6.95245e-07	0.0920771	0.120613	UP	NA	1.16148e-21	0.355754	0.308	0.223	3.74994e-17	UP	low	NA
22443	Trim25	3.90516e-11	0.100477	6.77478e-06	UP	NA	1.16148e-21	0.355754	0.308	0.223	3.74994e-17	UP	low	NA
22444	Trim25	0.0761656	0.0485907	1	UP	low	1.16148e-21	0.355754	0.308	0.223	3.74994e-17	UP	low	NA
22445	Trim26	2.10018e-06	0.0834037	0.364346	UP	NA	1.72955e-23	0.308455	0.293	0.205	5.58403e-19	UP	low	NA
22446	Trim27	0.00239919	0.0674961	1	UP	NA	3.32317e-18	0.30537	0.289	0.213	1.07292e-13	UP	low	NA
22447	Trim27	0.00401626	0.0659965	1	UP	NA	3.32317e-18	0.30537	0.289	0.213	1.07292e-13	UP	low	NA
22448	Trim27	2.09474e-08	0.09835	0.00363401	UP	NA	3.32317e-18	0.30537	0.289	0.213	1.07292e-13	UP	low	NA
22449	Trim27	5.07738e-18	0.138659	8.80839e-13	UP	NA	3.32317e-18	0.30537	0.289	0.213	1.07292e-13	UP	low	NA
22450	Trim27	6.68801e-06	0.0881688	1	UP	NA	3.32317e-18	0.30537	0.289	0.213	1.07292e-13	UP	low	NA
22451	Trim27	3.12418e-07	0.0933911	0.0541992	UP	NA	3.32317e-18	0.30537	0.289	0.213	1.07292e-13	UP	low	NA
22452	Trim27	0.000148215	0.0771865	1	UP	NA	3.32317e-18	0.30537	0.289	0.213	1.07292e-13	UP	low	NA
22453	Trim27	0.153593	0.0387858	1	UP	low	3.32317e-18	0.30537	0.289	0.213	1.07292e-13	UP	low	NA
22454	Trim28	4.21131e-07	0.0716627	0.073059	UP	NA	7.43641e-19	0.264319	0.412	0.318	2.40092e-14	UP	low	NA
22455	Trim3	0.999083	0.0195898	1	UP	low	7.90875e-08	0.12849	0.33	0.27	0.00255342	UP	low	NA
22456	Trim3	0.44297	0.0298252	1	UP	low	7.90875e-08	0.12849	0.33	0.27	0.00255342	UP	low	NA
22457	Trim3	0.423517	0.0262293	1	UP	low	7.90875e-08	0.12849	0.33	0.27	0.00255342	UP	low	NA
22458	Trim32	0.0114495	0.0594597	1	UP	NA	0.00122675	0.18353	0.045	0.034	1	UP	low	NA
22459	Trim33	4.79077e-16	0.1186	8.31117e-11	UP	NA	4.63207e-47	0.335059	0.745	0.621	1.49551e-42	UP	low	NA
22460	Trim33	0.100858	0.039292	1	UP	low	4.63207e-47	0.335059	0.745	0.621	1.49551e-42	UP	low	NA
22461	Trim33	0.171071	0.0423316	1	UP	low	4.63207e-47	0.335059	0.745	0.621	1.49551e-42	UP	low	NA
22462	Trim34a	0.0602199	0.05073	1	UP	low	2.59171e-05	0.0601655	0.145	0.116	0.836759	UP	low	NA
22463	Trim35	2.13385e-05	-0.0439531	1	DOWN	low	2.36231e-24	0.445474	0.258	0.177	7.62697e-20	UP	low	NA
22464	Trim36	0.785599	0.0175608	1	UP	low	0.00948774	-0.434779	0.053	0.063	1	DOWN	low	NA
22465	Trim36	1.51028e-45	-0.191881	2.62008e-40	DOWN	NA	0.00948774	-0.434779	0.053	0.063	1	DOWN	low	NA
22466	Trim36	3.93762e-07	0.0897042	0.068311	UP	NA	0.00948774	-0.434779	0.053	0.063	1	DOWN	low	NA
22467	Trim37	0.6689	0.0272167	1	UP	low	1.33345e-08	0.15148	0.26	0.209	0.000430519	UP	low	NA
22468	Trim39	0.0443445	0.047172	1	UP	low	2.40833e-05	0.0976841	0.165	0.133	0.777553	UP	low	NA
22469	Trim41	0.00232299	-0.0136511	1	DOWN	low	6.87618e-10	0.150034	0.259	0.202	2.22004e-05	UP	low	NA
22470	Trim44	0.840612	0.0168234	1	UP	low	0.0335252	0.0219943	0.651	0.597	1	UP	low	NA
22471	Trim45	9.34044e-27	-0.097697	1.62041e-21	DOWN	NA	1.15255e-05	0.717992	0.017	0.008	0.372114	UP	NA	non concordant_upGE_dwnDA
22472	Trim46	0.000121745	-0.0238497	1	DOWN	low	2.31501e-07	-0.413938	0.302	0.325	0.00747423	DOWN	low	NA
22473	Trim59	0.0290352	0.0463891	1	UP	low	3.13696e-28	0.937229	0.107	0.054	1.0128e-23	UP	NA	NA
22474	Trim62	0.00114119	-0.0243703	1	DOWN	low	0.000847161	-0.436407	0.1	0.116	1	DOWN	low	NA
22475	Trim62	8.21483e-09	-0.0614623	0.00142513	DOWN	NA	0.000847161	-0.436407	0.1	0.116	1	DOWN	low	NA
22476	Trim62	0.0684239	0.0483115	1	UP	low	0.000847161	-0.436407	0.1	0.116	1	DOWN	low	NA
22477	Trim62	0.00296879	-0.013402	1	DOWN	low	0.000847161	-0.436407	0.1	0.116	1	DOWN	low	NA
22478	Trim7	0.00605607	0.0643683	1	UP	NA	0.00167026	0.197637	0.036	0.026	1	UP	low	NA
22479	Trim7	0.330725	0.0358684	1	UP	low	0.00167026	0.197637	0.036	0.026	1	UP	low	NA
22480	Trim72	0.00201304	0.0673527	1	UP	NA	0.129903	-0.650302	0.008	0.01	1	DOWN	low	NA
22481	Trim8	0.357255	0.0352598	1	UP	low	0.137948	-0.0150483	0.514	0.467	1	DOWN	low	NA
22482	Trim8	0.741992	0.0248194	1	UP	low	0.137948	-0.0150483	0.514	0.467	1	DOWN	low	NA
22483	Trim8	4.24718e-07	-0.0490021	0.0736813	DOWN	low	0.137948	-0.0150483	0.514	0.467	1	DOWN	low	NA
22484	Trim8	0.120635	0.043099	1	UP	low	0.137948	-0.0150483	0.514	0.467	1	DOWN	low	NA
22485	Trio	5.46396e-13	0.130036	9.47904e-08	UP	NA	1.15273e-61	0.383498	0.819	0.699	3.7217e-57	UP	low	NA
22486	Trio	0.0777887	0.0513546	1	UP	low	1.15273e-61	0.383498	0.819	0.699	3.7217e-57	UP	low	NA
22487	Trio	0.563235	0.0158504	1	UP	low	1.15273e-61	0.383498	0.819	0.699	3.7217e-57	UP	low	NA
22488	Trio	3.88553e-09	-0.0681022	0.000674073	DOWN	NA	1.15273e-61	0.383498	0.819	0.699	3.7217e-57	UP	low	NA
22489	Trio	7.93865e-09	0.108293	0.00137722	UP	NA	1.15273e-61	0.383498	0.819	0.699	3.7217e-57	UP	low	NA
22490	Trio	1.37546e-08	0.103624	0.00238618	UP	NA	1.15273e-61	0.383498	0.819	0.699	3.7217e-57	UP	low	NA
22491	Trio	0.556699	0.0263136	1	UP	low	1.15273e-61	0.383498	0.819	0.699	3.7217e-57	UP	low	NA
22492	Trio	0.00190305	0.0595765	1	UP	NA	1.15273e-61	0.383498	0.819	0.699	3.7217e-57	UP	low	NA
22493	Trio	0.121399	0.0483179	1	UP	low	1.15273e-61	0.383498	0.819	0.699	3.7217e-57	UP	low	NA
22494	Trio	0.00169846	0.0651418	1	UP	NA	1.15273e-61	0.383498	0.819	0.699	3.7217e-57	UP	low	NA
22495	Trio	0.000571739	0.0710028	1	UP	NA	1.15273e-61	0.383498	0.819	0.699	3.7217e-57	UP	low	NA
22496	Trio	0.0142781	0.0575108	1	UP	NA	1.15273e-61	0.383498	0.819	0.699	3.7217e-57	UP	low	NA
22497	Trio	2.50762e-09	0.101398	0.000435029	UP	NA	1.15273e-61	0.383498	0.819	0.699	3.7217e-57	UP	low	NA
22498	Trio	0.815618	0.0232953	1	UP	low	1.15273e-61	0.383498	0.819	0.699	3.7217e-57	UP	low	NA
22499	Trio	0.00153767	0.0660125	1	UP	NA	1.15273e-61	0.383498	0.819	0.699	3.7217e-57	UP	low	NA
22500	Trio	0.000315478	0.0756875	1	UP	NA	1.15273e-61	0.383498	0.819	0.699	3.7217e-57	UP	low	NA
22501	Trio	0.561487	0.0248027	1	UP	low	1.15273e-61	0.383498	0.819	0.699	3.7217e-57	UP	low	NA
22502	Triobp	2.60598e-06	-0.0395068	0.452093	DOWN	low	4.33199e-06	0.151629	0.156	0.124	0.139863	UP	low	NA
22503	Triobp	1.93278e-16	-0.0981693	3.35305e-11	DOWN	NA	4.33199e-06	0.151629	0.156	0.124	0.139863	UP	low	NA
22504	Triobp	2.2172e-15	-0.0730483	3.84647e-10	DOWN	NA	4.33199e-06	0.151629	0.156	0.124	0.139863	UP	low	NA
22505	Triobp	1.02141e-09	-0.073253	0.000177198	DOWN	NA	4.33199e-06	0.151629	0.156	0.124	0.139863	UP	low	NA
22506	Trip10	0.000114271	-0.0336709	1	DOWN	low	1.12143e-08	0.167245	0.184	0.142	0.000362065	UP	low	NA
22507	Trip10	0.00120025	-0.0175291	1	DOWN	low	1.12143e-08	0.167245	0.184	0.142	0.000362065	UP	low	NA
22508	Trip11	0.267896	0.0387899	1	UP	low	1.86323e-63	0.411153	0.765	0.63	6.01562e-59	UP	low	NA
22509	Trip11	0.00119494	0.0681165	1	UP	NA	1.86323e-63	0.411153	0.765	0.63	6.01562e-59	UP	low	NA
22510	Trip12	0.905149	0.0215546	1	UP	low	5.51054e-53	0.277412	0.927	0.869	1.77913e-48	UP	low	NA
22511	Trip4	0.00431946	-0.0227154	1	DOWN	low	3.96069e-16	0.232429	0.32	0.242	1.27875e-11	UP	low	NA
22512	Triqk	0.853875	0.0154018	1	UP	low	1.29084e-22	1.032	0.062	0.026	4.16761e-18	UP	NA	NA
22513	Trit1	0.84984	0.0132958	1	UP	low	4.51405e-05	0.130909	0.133	0.106	1	UP	low	NA
22514	Trit1	0.00661749	-0.0229946	1	DOWN	low	4.51405e-05	0.130909	0.133	0.106	1	UP	low	NA
22515	Trit1	4.15298e-44	-0.16907	7.20472e-39	DOWN	NA	4.51405e-05	0.130909	0.133	0.106	1	UP	low	NA
22516	Trit1	6.35317e-05	0.0805584	1	UP	NA	4.51405e-05	0.130909	0.133	0.106	1	UP	low	NA
22517	Trit1	2.79142e-34	-0.158265	4.84264e-29	DOWN	NA	4.51405e-05	0.130909	0.133	0.106	1	UP	low	NA
22518	Trmt1	0.021927	0.0533053	1	UP	NA	6.44346e-15	0.237814	0.239	0.174	2.08034e-10	UP	low	NA
22519	Trmt1	0.832155	0.0210492	1	UP	low	6.44346e-15	0.237814	0.239	0.174	2.08034e-10	UP	low	NA
22520	Trmt1	0.243889	0.0420538	1	UP	low	6.44346e-15	0.237814	0.239	0.174	2.08034e-10	UP	low	NA
22521	Trmt10b	0.429458	0.0340359	1	UP	low	2.60402e-07	0.28008	0.069	0.047	0.00840734	UP	low	NA
22522	Trmt11	0.0722096	0.0502031	1	UP	low	1.22777e-28	0.520282	0.225	0.144	3.96396e-24	UP	NA	NA
22523	Trmt112	0.000104343	-0.029019	1	DOWN	low	8.57991e-08	-0.342721	0.305	0.327	0.00277011	DOWN	low	NA
22524	Trmt12	1.80775e-08	0.100431	0.00313614	UP	NA	0.0736077	0.105893	0.031	0.025	1	UP	low	NA
22525	Trmt12	0.311346	0.0399685	1	UP	low	0.0736077	0.105893	0.031	0.025	1	UP	low	NA
22526	Trmt12	1.73382e-09	0.107909	0.000300788	UP	NA	0.0736077	0.105893	0.031	0.025	1	UP	low	NA
22527	Trmt13	0.508752	0.0344847	1	UP	low	7.42389e-16	0.257402	0.183	0.127	2.39688e-11	UP	low	NA
22528	Trmt1l	3.83914e-06	-0.031978	0.666026	DOWN	low	1.44075e-13	0.210827	0.286	0.218	4.65159e-09	UP	low	NA
22529	Trmt2a	4.07343e-05	-0.0278509	1	DOWN	low	0.000111311	0.118225	0.087	0.067	1	UP	low	NA
22530	Trmt2b	0.0853227	0.0474656	1	UP	low	3.52495e-11	0.194811	0.238	0.181	1.13806e-06	UP	low	NA
22531	Trmt44	0.0017309	0.0695902	1	UP	NA	0.00125755	0.13524	0.05	0.038	1	UP	low	NA
22532	Trmt6	0.329879	0.0108574	1	UP	low	1.65737e-12	0.313522	0.101	0.064	5.35099e-08	UP	low	NA
22533	Trmt61a	0.365751	0.0386471	1	UP	low	0.000859555	0.462402	0.017	0.01	1	UP	low	NA
22534	Trmt61b	0.588065	0.0182757	1	UP	low	0.00233761	-0.0302019	0.202	0.174	1	DOWN	low	NA
22535	Trmu	0.00131032	-0.0212497	1	DOWN	low	5.25645e-08	0.218953	0.097	0.069	0.0016971	UP	low	NA
22536	Trnt1	3.36048e-10	0.108022	5.82986e-05	UP	NA	2.58635e-17	0.390843	0.16	0.106	8.35028e-13	UP	low	NA
22537	Trp53bp2	0.877475	0.0192976	1	UP	low	6.43332e-06	0.119488	0.541	0.474	0.207706	UP	low	NA
22538	Trp53bp2	0.0149422	0.053781	1	UP	NA	6.43332e-06	0.119488	0.541	0.474	0.207706	UP	low	NA
22539	Trp53bp2	3.16848e-24	0.145313	5.49678e-19	UP	NA	6.43332e-06	0.119488	0.541	0.474	0.207706	UP	low	NA
22540	Trp53bp2	3.71671e-38	-0.175689	6.44787e-33	DOWN	NA	6.43332e-06	0.119488	0.541	0.474	0.207706	UP	low	NA
22541	Trp53cor1	5.202e-38	-0.171892	9.02459e-33	DOWN	NA	1.061e-15	1.12195	0.039	0.016	3.42553e-11	UP	NA	non concordant_upGE_dwnDA
22542	Trp53cor1	0.922366	0.0206126	1	UP	low	1.061e-15	1.12195	0.039	0.016	3.42553e-11	UP	NA	NA
22543	Trp53cor1	0.0116859	-0.0149573	1	DOWN	low	1.061e-15	1.12195	0.039	0.016	3.42553e-11	UP	NA	NA
22544	Trp53i11	9.10963e-06	-0.0354328	1	DOWN	low	8.39045e-08	0.27271	0.082	0.056	0.00270894	UP	low	NA
22545	Trp53i11	0.40429	0.0309748	1	UP	low	8.39045e-08	0.27271	0.082	0.056	0.00270894	UP	low	NA
22546	Trp53i11	0.782477	0.024285	1	UP	low	8.39045e-08	0.27271	0.082	0.056	0.00270894	UP	low	NA
22547	Trp53i13	0.360726	0.0123625	1	UP	low	0.0271812	-0.0372345	0.041	0.033	1	DOWN	low	NA
22548	Trp53i13	0.594832	0.0151833	1	UP	low	0.0271812	-0.0372345	0.041	0.033	1	DOWN	low	NA
22549	Trp53inp1	0.00737679	-0.0145303	1	DOWN	low	7.99436e-10	-0.533603	0.324	0.352	2.58106e-05	DOWN	NA	NA
22550	Trp53inp1	5.79291e-11	-0.0673424	1.00497e-05	DOWN	NA	7.99436e-10	-0.533603	0.324	0.352	2.58106e-05	DOWN	NA	concordant_down
22551	Trp53inp2	2.89725e-109	-0.285308	5.02623e-104	DOWN	NA	3.22685e-24	-0.472359	0.409	0.46	1.04182e-19	DOWN	low	NA
22552	Trp53inp2	0.805882	0.0221551	1	UP	low	3.22685e-24	-0.472359	0.409	0.46	1.04182e-19	DOWN	low	NA
22553	Trp53inp2	1.95947e-07	-0.038758	0.0339935	DOWN	low	3.22685e-24	-0.472359	0.409	0.46	1.04182e-19	DOWN	low	NA
22554	Trp53inp2	0.000341476	0.0661193	1	UP	NA	3.22685e-24	-0.472359	0.409	0.46	1.04182e-19	DOWN	low	NA
22555	Trpc1	0.0311604	0.0496039	1	UP	low	0.284239	0.0118188	0.02	0.018	1	UP	low	NA
22556	Trpm3	1.63407e-16	0.139108	2.83483e-11	UP	NA	1.92642e-111	2.35186	0.17	0.049	6.21965e-107	UP	NA	concordant_up
22557	Trpm3	6.9666e-30	0.18198	1.20859e-24	UP	NA	1.92642e-111	2.35186	0.17	0.049	6.21965e-107	UP	NA	concordant_up
22558	Trpm3	0.0362718	0.0491943	1	UP	low	1.92642e-111	2.35186	0.17	0.049	6.21965e-107	UP	NA	NA
22559	Trpm4	8.33991e-08	0.102852	0.0144683	UP	NA	2.86426e-05	0.063242	0.181	0.148	0.924755	UP	low	NA
22560	Trpm4	0.179066	0.0382146	1	UP	low	2.86426e-05	0.063242	0.181	0.148	0.924755	UP	low	NA
22561	Trpm4	0.0142736	0.0558042	1	UP	NA	2.86426e-05	0.063242	0.181	0.148	0.924755	UP	low	NA
22562	Trpm6	6.55883e-41	-0.178295	1.13784e-35	DOWN	NA	5.78858e-108	-0.638926	0.642	0.746	1.8689e-103	DOWN	NA	concordant_down
22563	Trpm6	0.992178	0.023344	1	UP	low	5.78858e-108	-0.638926	0.642	0.746	1.8689e-103	DOWN	NA	NA
22564	Trpm7	0.575979	0.0297194	1	UP	low	2.56819e-10	0.116941	0.828	0.767	8.29166e-06	UP	low	NA
22565	Trps1	8.45198e-16	-0.0991061	1.46628e-10	DOWN	NA	1.69039e-05	-0.245272	0.358	0.381	0.545759	DOWN	low	NA
22566	Trps1	0.830493	0.0225461	1	UP	low	1.69039e-05	-0.245272	0.358	0.381	0.545759	DOWN	low	NA
22567	Trps1	0.510503	0.0138894	1	UP	low	1.69039e-05	-0.245272	0.358	0.381	0.545759	DOWN	low	NA
22568	Trpv4	0.231711	0.0404255	1	UP	low	0.000786776	0.518268	0.011	0.005	1	UP	NA	NA
22569	Trpv4	0.934312	0.020537	1	UP	low	0.000786776	0.518268	0.011	0.005	1	UP	NA	NA
22570	Trpv4	0.122574	0.0413143	1	UP	low	0.000786776	0.518268	0.011	0.005	1	UP	NA	NA
22571	Trpv6	2.08343e-27	-0.143974	3.6144e-22	DOWN	NA	1.51112e-198	-1.95537	0.121	0.335	4.87882e-194	DOWN	NA	concordant_down
22572	Trrap	0.285167	0.0359232	1	UP	low	0.702356	-0.0647572	0.483	0.45	1	DOWN	low	NA
22573	Trrap	5.05636e-65	-0.241655	8.77193e-60	DOWN	NA	0.702356	-0.0647572	0.483	0.45	1	DOWN	low	NA
22574	Trub1	0.000452422	-0.0323035	1	DOWN	low	7.16665e-23	0.564885	0.119	0.066	2.31382e-18	UP	NA	NA
22575	Trub1	0.202048	0.0439595	1	UP	low	7.16665e-23	0.564885	0.119	0.066	2.31382e-18	UP	NA	NA
22576	Trub1	6.93256e-11	-0.0782609	1.20268e-05	DOWN	NA	7.16665e-23	0.564885	0.119	0.066	2.31382e-18	UP	NA	non concordant_upGE_dwnDA
22577	Trub2	0.671881	0.0310118	1	UP	low	6.95501e-10	0.352472	0.103	0.071	2.2455e-05	UP	low	NA
22578	Tsacc	0.84138	0.0234508	1	UP	low	5.46106e-08	0.18852	0.118	0.086	0.00176316	UP	low	NA
22579	Tsacc	1.75485e-39	-0.178874	3.04436e-34	DOWN	NA	5.46106e-08	0.18852	0.118	0.086	0.00176316	UP	low	NA
22580	Tsc1	0.710178	0.0147495	1	UP	low	0.505702	-0.173493	0.357	0.339	1	DOWN	low	NA
22581	Tsc1	0.333277	0.0347731	1	UP	low	0.505702	-0.173493	0.357	0.339	1	DOWN	low	NA
22582	Tsc22d1	0.000284514	0.06547	1	UP	NA	8.94814e-20	-0.221577	0.834	0.841	2.889e-15	DOWN	low	NA
22583	Tsc22d1	0.00022588	-0.0273163	1	DOWN	low	8.94814e-20	-0.221577	0.834	0.841	2.889e-15	DOWN	low	NA
22584	Tsc22d1	0.799714	0.0168201	1	UP	low	8.94814e-20	-0.221577	0.834	0.841	2.889e-15	DOWN	low	NA
22585	Tsc22d2	1.06836e-11	-0.0817781	1.85343e-06	DOWN	NA	1.14738e-22	0.322553	0.824	0.752	3.70442e-18	UP	low	NA
22586	Tsc22d2	2.52166e-17	0.13673	4.37465e-12	UP	NA	1.14738e-22	0.322553	0.824	0.752	3.70442e-18	UP	low	NA
22587	Tsc22d2	0.297271	0.0376974	1	UP	low	1.14738e-22	0.322553	0.824	0.752	3.70442e-18	UP	low	NA
22588	Tsc22d2	2.6249e-06	0.0672399	0.455375	UP	NA	1.14738e-22	0.322553	0.824	0.752	3.70442e-18	UP	low	NA
22589	Tsc22d2	0.529083	0.0156463	1	UP	low	1.14738e-22	0.322553	0.824	0.752	3.70442e-18	UP	low	NA
22590	Tsc22d3	0.280227	0.0386493	1	UP	low	2.17483e-53	-0.528025	0.55	0.628	7.02166e-49	DOWN	NA	NA
22591	Tsc22d3	1.93462e-48	-0.188554	3.35624e-43	DOWN	NA	2.17483e-53	-0.528025	0.55	0.628	7.02166e-49	DOWN	NA	concordant_down
22592	Tsc22d3	0.0168838	-0.016184	1	DOWN	low	2.17483e-53	-0.528025	0.55	0.628	7.02166e-49	DOWN	NA	NA
22593	Tsc22d3	0.0227279	-0.0118945	1	DOWN	low	2.17483e-53	-0.528025	0.55	0.628	7.02166e-49	DOWN	NA	NA
22594	Tsc22d3	0.72146	0.015723	1	UP	low	2.17483e-53	-0.528025	0.55	0.628	7.02166e-49	DOWN	NA	NA
22595	Tsc22d4	1.81074e-16	0.140141	3.14133e-11	UP	NA	5.83956e-43	0.469962	0.451	0.316	1.88536e-38	UP	low	NA
22596	Tsc22d4	0.38859	0.0328275	1	UP	low	5.83956e-43	0.469962	0.451	0.316	1.88536e-38	UP	low	NA
22597	Tsc22d4	0.394236	0.0112339	1	UP	low	5.83956e-43	0.469962	0.451	0.316	1.88536e-38	UP	low	NA
22598	Tsen2	0.0301996	0.0570244	1	UP	NA	2.33049e-10	0.595797	0.054	0.031	7.52422e-06	UP	NA	concordant_up
22599	Tsen2	0.0194052	0.0541515	1	UP	NA	2.33049e-10	0.595797	0.054	0.031	7.52422e-06	UP	NA	concordant_up
22600	Tsen34	6.66682e-05	-0.0248314	1	DOWN	low	2.18963e-43	0.501872	0.385	0.258	7.06942e-39	UP	NA	NA
22601	Tsen54	2.52496e-08	-0.0389089	0.00438037	DOWN	low	5.77313e-12	0.639586	0.051	0.027	1.86391e-07	UP	NA	NA
22602	Tsfm	0.0386406	0.0517329	1	UP	NA	9.58147e-11	0.282148	0.126	0.087	3.09347e-06	UP	low	NA
22603	Tsg101	0.018058	0.0548877	1	UP	NA	1.9868e-24	0.319942	0.405	0.3	6.41459e-20	UP	low	NA
22604	Tsga10	4.36269e-09	-0.0442622	0.000756853	DOWN	low	0.0214508	-0.0471421	0.074	0.062	1	DOWN	low	NA
22605	Tshr	0.542946	0.0328715	1	UP	low	0.044983	0.253299	0.022	0.017	1	UP	low	NA
22606	Tshz1	0.000189572	0.0733269	1	UP	NA	1.34819e-10	0.188812	0.38	0.311	4.35277e-06	UP	low	NA
22607	Tshz1	0.0443854	-0.0130131	1	DOWN	low	1.34819e-10	0.188812	0.38	0.311	4.35277e-06	UP	low	NA
22608	Tshz1	0.00363011	-0.0254363	1	DOWN	low	1.34819e-10	0.188812	0.38	0.311	4.35277e-06	UP	low	NA
22609	Tshz1	0.0944822	0.0451719	1	UP	low	1.34819e-10	0.188812	0.38	0.311	4.35277e-06	UP	low	NA
22610	Tshz1	0.00102916	0.0707938	1	UP	NA	1.34819e-10	0.188812	0.38	0.311	4.35277e-06	UP	low	NA
22611	Tshz1	0.0147996	0.0569996	1	UP	NA	1.34819e-10	0.188812	0.38	0.311	4.35277e-06	UP	low	NA
22612	Tshz1	0.0591218	0.0462059	1	UP	low	1.34819e-10	0.188812	0.38	0.311	4.35277e-06	UP	low	NA
22613	Tshz2	0.310458	0.0367796	1	UP	low	0.0519194	0.0424746	0.151	0.137	1	UP	low	NA
22614	Tshz2	0.000780472	0.076047	1	UP	NA	0.0519194	0.0424746	0.151	0.137	1	UP	low	NA
22615	Tshz3	0.238211	0.0375497	1	UP	low	0.236861	-0.661955	0.009	0.011	1	DOWN	low	NA
22616	Tslp	1.84374e-12	0.117249	3.19857e-07	UP	NA	8.31906e-30	2.80828	0.025	0.002	2.68589e-25	UP	NA	concordant_up
22617	Tsn	1.57973e-19	-0.111885	2.74056e-14	DOWN	NA	2.50402e-10	-0.313913	0.502	0.51	8.08448e-06	DOWN	low	NA
22618	Tsn	0.0182239	-0.0135353	1	DOWN	low	2.50402e-10	-0.313913	0.502	0.51	8.08448e-06	DOWN	low	NA
22619	Tsn	3.75291e-06	-0.0356742	0.651066	DOWN	low	2.50402e-10	-0.313913	0.502	0.51	8.08448e-06	DOWN	low	NA
22620	Tsnax	0.000195892	-0.0280288	1	DOWN	low	1.28957e-14	0.251933	0.233	0.169	4.16349e-10	UP	low	NA
22621	Tspan1	3.1774e-12	0.108685	5.51226e-07	UP	NA	1.22173e-226	1.29005	0.545	0.27	3.94446e-222	UP	NA	concordant_up
22622	Tspan1	0.0789427	0.0485768	1	UP	low	1.22173e-226	1.29005	0.545	0.27	3.94446e-222	UP	NA	NA
22623	Tspan1	1.17146e-10	0.116544	2.03228e-05	UP	NA	1.22173e-226	1.29005	0.545	0.27	3.94446e-222	UP	NA	concordant_up
22624	Tspan1	0.823724	0.0252896	1	UP	low	1.22173e-226	1.29005	0.545	0.27	3.94446e-222	UP	NA	NA
22625	Tspan11	0.00962042	-0.0119656	1	DOWN	low	1.41733e-189	-0.782814	0.571	0.755	4.57598e-185	DOWN	NA	NA
22626	Tspan11	1.26198e-77	-0.256376	2.18931e-72	DOWN	NA	1.41733e-189	-0.782814	0.571	0.755	4.57598e-185	DOWN	NA	concordant_down
22627	Tspan11	0.00225171	-0.0196645	1	DOWN	low	1.41733e-189	-0.782814	0.571	0.755	4.57598e-185	DOWN	NA	NA
22628	Tspan11	5.51234e-10	-0.0713904	9.56298e-05	DOWN	NA	1.41733e-189	-0.782814	0.571	0.755	4.57598e-185	DOWN	NA	concordant_down
22629	Tspan11	7.69966e-09	-0.0469572	0.00133576	DOWN	low	1.41733e-189	-0.782814	0.571	0.755	4.57598e-185	DOWN	NA	NA
22630	Tspan12	1.20535e-09	0.109377	0.000209107	UP	NA	3.1772e-09	-0.290842	0.445	0.464	0.000102579	DOWN	low	NA
22631	Tspan12	0.884026	0.0226832	1	UP	low	3.1772e-09	-0.290842	0.445	0.464	0.000102579	DOWN	low	NA
22632	Tspan12	0.452211	0.0353633	1	UP	low	3.1772e-09	-0.290842	0.445	0.464	0.000102579	DOWN	low	NA
22633	Tspan12	0.00412787	0.0682789	1	UP	NA	3.1772e-09	-0.290842	0.445	0.464	0.000102579	DOWN	low	NA
22634	Tspan13	4.79566e-12	0.114443	8.31965e-07	UP	NA	1.09014e-174	1.64516	0.283	0.088	3.51964e-170	UP	NA	concordant_up
22635	Tspan13	0.109647	0.0410227	1	UP	low	1.09014e-174	1.64516	0.283	0.088	3.51964e-170	UP	NA	NA
22636	Tspan13	2.41046e-07	0.0924891	0.0418174	UP	NA	1.09014e-174	1.64516	0.283	0.088	3.51964e-170	UP	NA	concordant_up
22637	Tspan14	0.00326673	0.0682054	1	UP	NA	4.37096e-120	0.824427	0.601	0.406	1.41121e-115	UP	NA	concordant_up
22638	Tspan14	2.14516e-15	0.130371	3.72149e-10	UP	NA	4.37096e-120	0.824427	0.601	0.406	1.41121e-115	UP	NA	concordant_up
22639	Tspan14	4.88653e-13	-0.0562841	8.4773e-08	DOWN	NA	4.37096e-120	0.824427	0.601	0.406	1.41121e-115	UP	NA	non concordant_upGE_dwnDA
22640	Tspan14	0.00891629	0.0551789	1	UP	NA	4.37096e-120	0.824427	0.601	0.406	1.41121e-115	UP	NA	concordant_up
22641	Tspan14	1.77967e-08	0.105516	0.00308742	UP	NA	4.37096e-120	0.824427	0.601	0.406	1.41121e-115	UP	NA	concordant_up
22642	Tspan14	0.00134256	0.062208	1	UP	NA	4.37096e-120	0.824427	0.601	0.406	1.41121e-115	UP	NA	concordant_up
22643	Tspan14	1.2593e-09	0.114189	0.000218467	UP	NA	4.37096e-120	0.824427	0.601	0.406	1.41121e-115	UP	NA	concordant_up
22644	Tspan14	0.00022936	0.0676122	1	UP	NA	4.37096e-120	0.824427	0.601	0.406	1.41121e-115	UP	NA	concordant_up
22645	Tspan15	0.897255	0.0211589	1	UP	low	1.28726e-127	0.85003	0.554	0.337	4.15604e-123	UP	NA	NA
22646	Tspan15	0.503892	0.0340168	1	UP	low	1.28726e-127	0.85003	0.554	0.337	4.15604e-123	UP	NA	NA
22647	Tspan15	3.98938e-19	0.143561	6.9209e-14	UP	NA	1.28726e-127	0.85003	0.554	0.337	4.15604e-123	UP	NA	concordant_up
22648	Tspan15	0.790837	0.0266255	1	UP	low	1.28726e-127	0.85003	0.554	0.337	4.15604e-123	UP	NA	NA
22649	Tspan17	1.90871e-11	-0.0577828	3.31128e-06	DOWN	NA	0.201734	-0.1102	0.074	0.067	1	DOWN	low	NA
22650	Tspan2	0.000600241	-0.0215647	1	DOWN	low	3.32002e-60	-0.604428	0.439	0.537	1.0719e-55	DOWN	NA	NA
22651	Tspan2	0.000175686	0.0803889	1	UP	NA	3.32002e-60	-0.604428	0.439	0.537	1.0719e-55	DOWN	NA	non concordant_dwnGE_upDA
22652	Tspan2	0.220616	0.0421894	1	UP	low	3.32002e-60	-0.604428	0.439	0.537	1.0719e-55	DOWN	NA	NA
22653	Tspan2	0.0100157	0.0575768	1	UP	NA	3.32002e-60	-0.604428	0.439	0.537	1.0719e-55	DOWN	NA	non concordant_dwnGE_upDA
22654	Tspan2	4.89123e-05	-0.0321618	1	DOWN	low	3.32002e-60	-0.604428	0.439	0.537	1.0719e-55	DOWN	NA	NA
22655	Tspan3	0.367439	0.0352537	1	UP	low	3.89761e-27	0.480229	0.226	0.146	1.25838e-22	UP	low	NA
22656	Tspan31	0.728915	0.0199111	1	UP	low	3.63059e-13	0.269275	0.205	0.15	1.17217e-08	UP	low	NA
22657	Tspan32	0.974129	0.0245738	1	UP	low	0.000179964	0.626481	0.015	0.008	1	UP	NA	NA
22658	Tspan32	9.93637e-08	0.102356	0.0172379	UP	NA	0.000179964	0.626481	0.015	0.008	1	UP	NA	concordant_up
22659	Tspan4	0.476155	0.0348129	1	UP	low	5.36082e-09	0.183056	0.161	0.121	0.000173079	UP	low	NA
22660	Tspan5	7.19756e-24	0.149955	1.24865e-18	UP	NA	0	2.1357	0.653	0.207	0	UP	NA	concordant_up
22661	Tspan5	4.1902e-18	0.157063	7.26929e-13	UP	NA	0	2.1357	0.653	0.207	0	UP	NA	concordant_up
22662	Tspan5	1.38759e-31	0.185484	2.40724e-26	UP	NA	0	2.1357	0.653	0.207	0	UP	NA	concordant_up
22663	Tspan5	5.44854e-06	0.0847949	0.94523	UP	NA	0	2.1357	0.653	0.207	0	UP	NA	concordant_up
22664	Tspan5	1.79614e-14	0.126048	3.116e-09	UP	NA	0	2.1357	0.653	0.207	0	UP	NA	concordant_up
22665	Tspan5	3.3387e-11	0.125184	5.79208e-06	UP	NA	0	2.1357	0.653	0.207	0	UP	NA	concordant_up
22666	Tspan5	6.32608e-16	0.12877	1.09747e-10	UP	NA	0	2.1357	0.653	0.207	0	UP	NA	concordant_up
22667	Tspan5	7.05595e-41	0.197387	1.22409e-35	UP	NA	0	2.1357	0.653	0.207	0	UP	NA	concordant_up
22668	Tspan7	2.28211e-10	0.114449	3.95907e-05	UP	NA	2.76505e-127	1.10988	0.368	0.176	8.92724e-123	UP	NA	concordant_up
22669	Tspan7	0.0013789	0.0725529	1	UP	NA	2.76505e-127	1.10988	0.368	0.176	8.92724e-123	UP	NA	concordant_up
22670	Tspan8	5.42499e-42	0.216471	9.41143e-37	UP	NA	0	1.84532	0.926	0.565	0	UP	NA	concordant_up
22671	Tspan9	4.87301e-06	0.0784674	0.845384	UP	NA	6.58258e-16	0.207241	0.682	0.597	2.12525e-11	UP	low	NA
22672	Tspan9	8.57037e-17	-0.100684	1.48681e-11	DOWN	NA	6.58258e-16	0.207241	0.682	0.597	2.12525e-11	UP	low	NA
22673	Tspan9	0.718666	0.0150356	1	UP	low	6.58258e-16	0.207241	0.682	0.597	2.12525e-11	UP	low	NA
22674	Tspan9	0.280516	0.0365488	1	UP	low	6.58258e-16	0.207241	0.682	0.597	2.12525e-11	UP	low	NA
22675	Tspan9	0.000728795	0.0737441	1	UP	NA	6.58258e-16	0.207241	0.682	0.597	2.12525e-11	UP	low	NA
22676	Tspan9	6.95115e-05	0.075938	1	UP	NA	6.58258e-16	0.207241	0.682	0.597	2.12525e-11	UP	low	NA
22677	Tspan9	3.00896e-11	0.115811	5.22004e-06	UP	NA	6.58258e-16	0.207241	0.682	0.597	2.12525e-11	UP	low	NA
22678	Tspan9	0.0344548	0.0541691	1	UP	NA	6.58258e-16	0.207241	0.682	0.597	2.12525e-11	UP	low	NA
22679	Tspan9	0.27293	0.0368156	1	UP	low	6.58258e-16	0.207241	0.682	0.597	2.12525e-11	UP	low	NA
22680	Tspan9	0.114945	0.0455145	1	UP	low	6.58258e-16	0.207241	0.682	0.597	2.12525e-11	UP	low	NA
22681	Tspan9	1.49222e-08	0.102358	0.00258875	UP	NA	6.58258e-16	0.207241	0.682	0.597	2.12525e-11	UP	low	NA
22682	Tspo	0.420773	0.0141478	1	UP	low	3.59863e-45	-0.477241	0.532	0.596	1.16185e-40	DOWN	low	NA
22683	Tspyl1	0.500533	0.032651	1	UP	low	0.51785	-0.0645297	0.29	0.27	1	DOWN	low	NA
22684	Tspyl2	1.94951e-05	-0.0365064	1	DOWN	low	0.0409116	-0.316863	0.078	0.086	1	DOWN	low	NA
22685	Tspyl2	0.152161	0.0389854	1	UP	low	0.0409116	-0.316863	0.078	0.086	1	DOWN	low	NA
22686	Tspyl4	0.257828	0.0409708	1	UP	low	0.0665374	-0.0815751	0.109	0.097	1	DOWN	low	NA
22687	Tspyl5	0.189724	0.0419862	1	UP	low	3.03719e-05	0.379065	0.041	0.027	0.980587	UP	low	NA
22688	Tsr2	0.887452	0.0184881	1	UP	low	1.48798e-05	0.237653	0.078	0.057	0.480408	UP	low	NA
22689	Tssc4	5.13077e-11	-0.0554963	8.90102e-06	DOWN	NA	5.82771e-46	0.746478	0.211	0.114	1.88154e-41	UP	NA	non concordant_upGE_dwnDA
22690	Tst	9.85762e-14	-0.0607345	1.71013e-08	DOWN	NA	1.69858e-09	0.136398	0.545	0.459	5.48404e-05	UP	low	NA
22691	Tst	0.00832514	-0.012506	1	DOWN	low	1.69858e-09	0.136398	0.545	0.459	5.48404e-05	UP	low	NA
22692	Tsta3	0.480303	0.0145477	1	UP	low	4.84119e-12	0.275404	0.171	0.123	1.56303e-07	UP	low	NA
22693	Tstd3	0.565674	0.0125167	1	UP	low	0.354431	0.140461	0.011	0.01	1	UP	low	NA
22694	Ttc1	0.81855	0.0211021	1	UP	low	0.000905643	-0.0165912	0.206	0.174	1	DOWN	low	NA
22695	Ttc12	6.64733e-05	0.0724143	1	UP	NA	0.442717	-0.38486	0.038	0.04	1	DOWN	low	NA
22696	Ttc13	2.8168e-37	-0.168679	4.88667e-32	DOWN	NA	1.72349e-15	0.234112	0.321	0.241	5.56448e-11	UP	low	NA
22697	Ttc13	0.004346	-0.0162172	1	DOWN	low	1.72349e-15	0.234112	0.321	0.241	5.56448e-11	UP	low	NA
22698	Ttc13	0.0688172	0.0466871	1	UP	low	1.72349e-15	0.234112	0.321	0.241	5.56448e-11	UP	low	NA
22699	Ttc14	0.000242226	-0.0265441	1	DOWN	low	5.22082e-37	0.285513	0.737	0.606	1.68559e-32	UP	low	NA
22700	Ttc16	0.599745	0.0131756	1	UP	low	0.0281423	-0.586454	0.008	0.012	1	DOWN	NA	NA
22701	Ttc16	0.0134835	-0.0112489	1	DOWN	low	0.0281423	-0.586454	0.008	0.012	1	DOWN	NA	NA
22702	Ttc17	0.000487242	0.068038	1	UP	NA	2.6625e-08	0.121436	0.455	0.385	0.000859616	UP	low	NA
22703	Ttc17	0.880532	0.0256967	1	UP	low	2.6625e-08	0.121436	0.455	0.385	0.000859616	UP	low	NA
22704	Ttc19	0.411559	0.0115299	1	UP	low	0.000764942	0.0128426	0.471	0.411	1	UP	low	NA
22705	Ttc21a	0.787548	0.0257296	1	UP	low	0.464461	-0.268737	0.024	0.026	1	DOWN	low	NA
22706	Ttc21a	0.880477	0.0213604	1	UP	low	0.464461	-0.268737	0.024	0.026	1	DOWN	low	NA
22707	Ttc21b	2.25045e-13	-0.0911899	3.90415e-08	DOWN	NA	0.647003	-0.158563	0.21	0.197	1	DOWN	low	NA
22708	Ttc22	2.19918e-08	-0.0569466	0.00381521	DOWN	NA	0.68245	-0.225935	0.014	0.014	1	DOWN	low	NA
22709	Ttc23	0.000667819	0.0675398	1	UP	NA	5.79855e-53	0.499915	0.466	0.318	1.87212e-48	UP	low	NA
22710	Ttc23	0.236666	0.0441129	1	UP	low	5.79855e-53	0.499915	0.466	0.318	1.87212e-48	UP	low	NA
22711	Ttc23	1.94506e-08	0.109863	0.00337435	UP	NA	5.79855e-53	0.499915	0.466	0.318	1.87212e-48	UP	low	NA
22712	Ttc23	0.924427	0.0215923	1	UP	low	5.79855e-53	0.499915	0.466	0.318	1.87212e-48	UP	low	NA
22713	Ttc23	0.228253	0.0415151	1	UP	low	5.79855e-53	0.499915	0.466	0.318	1.87212e-48	UP	low	NA
22714	Ttc25	0.59391	0.0141877	1	UP	low	0.988704	-0.144526	0.033	0.033	1	DOWN	low	NA
22715	Ttc25	5.98237e-31	-0.145219	1.03784e-25	DOWN	NA	0.988704	-0.144526	0.033	0.033	1	DOWN	low	NA
22716	Ttc25	1.45642e-12	-0.07081	2.52664e-07	DOWN	NA	0.988704	-0.144526	0.033	0.033	1	DOWN	low	NA
22717	Ttc26	0.903308	0.023907	1	UP	low	1.82895e-07	0.452813	0.057	0.037	0.00590496	UP	low	NA
22718	Ttc27	0.000542782	0.0738396	1	UP	NA	9.3851e-14	0.28071	0.217	0.16	3.03007e-09	UP	low	NA
22719	Ttc27	0.813446	0.0173926	1	UP	low	9.3851e-14	0.28071	0.217	0.16	3.03007e-09	UP	low	NA
22720	Ttc28	3.59813e-17	0.135432	6.24215e-12	UP	NA	4.07317e-54	-0.575597	0.506	0.59	1.31507e-49	DOWN	NA	non concordant_dwnGE_upDA
22721	Ttc28	4.74622e-07	-0.0523136	0.0823388	DOWN	NA	4.07317e-54	-0.575597	0.506	0.59	1.31507e-49	DOWN	NA	concordant_down
22722	Ttc28	0.433857	0.013251	1	UP	low	4.07317e-54	-0.575597	0.506	0.59	1.31507e-49	DOWN	NA	NA
22723	Ttc28	6.31397e-37	0.210913	1.09537e-31	UP	NA	4.07317e-54	-0.575597	0.506	0.59	1.31507e-49	DOWN	NA	non concordant_dwnGE_upDA
22724	Ttc28	0.00245827	-0.0121964	1	DOWN	low	4.07317e-54	-0.575597	0.506	0.59	1.31507e-49	DOWN	NA	NA
22725	Ttc28	3.69369e-22	0.166892	6.40793e-17	UP	NA	4.07317e-54	-0.575597	0.506	0.59	1.31507e-49	DOWN	NA	non concordant_dwnGE_upDA
22726	Ttc28	0.0285593	0.0496841	1	UP	low	4.07317e-54	-0.575597	0.506	0.59	1.31507e-49	DOWN	NA	NA
22727	Ttc28	0.701818	0.0152132	1	UP	low	4.07317e-54	-0.575597	0.506	0.59	1.31507e-49	DOWN	NA	NA
22728	Ttc28	0.0293341	0.0493947	1	UP	low	4.07317e-54	-0.575597	0.506	0.59	1.31507e-49	DOWN	NA	NA
22729	Ttc28	2.77423e-05	0.078974	1	UP	NA	4.07317e-54	-0.575597	0.506	0.59	1.31507e-49	DOWN	NA	non concordant_dwnGE_upDA
22730	Ttc28	0.0108059	-0.0181178	1	DOWN	low	4.07317e-54	-0.575597	0.506	0.59	1.31507e-49	DOWN	NA	NA
22731	Ttc28	0.616374	0.0296111	1	UP	low	4.07317e-54	-0.575597	0.506	0.59	1.31507e-49	DOWN	NA	NA
22732	Ttc28	0.000497485	0.0716291	1	UP	NA	4.07317e-54	-0.575597	0.506	0.59	1.31507e-49	DOWN	NA	non concordant_dwnGE_upDA
22733	Ttc28	1.52214e-05	-0.0384795	1	DOWN	low	4.07317e-54	-0.575597	0.506	0.59	1.31507e-49	DOWN	NA	NA
22734	Ttc29	9.22135e-14	-0.0891066	1.59975e-08	DOWN	NA	1.35377e-05	-1.13909	0.01	0.019	0.437078	DOWN	NA	concordant_down
22735	Ttc29	0.0401292	0.0391098	1	UP	low	1.35377e-05	-1.13909	0.01	0.019	0.437078	DOWN	NA	NA
22736	Ttc3	0.936501	0.0251583	1	UP	low	2.39852e-37	0.290332	0.823	0.726	7.74385e-33	UP	low	NA
22737	Ttc3	2.71925e-72	-0.240496	4.71743e-67	DOWN	NA	2.39852e-37	0.290332	0.823	0.726	7.74385e-33	UP	low	NA
22738	Ttc3	0.00099449	0.0743517	1	UP	NA	2.39852e-37	0.290332	0.823	0.726	7.74385e-33	UP	low	NA
22739	Ttc3	0.000188618	0.0645269	1	UP	NA	2.39852e-37	0.290332	0.823	0.726	7.74385e-33	UP	low	NA
22740	Ttc3	0.0836276	0.0448077	1	UP	low	2.39852e-37	0.290332	0.823	0.726	7.74385e-33	UP	low	NA
22741	Ttc30a1	0.869083	0.0288162	1	UP	low	0.467198	-0.114226	0.013	0.011	1	DOWN	low	NA
22742	Ttc30b	0.222323	0.045517	1	UP	low	0.421826	-0.344891	0.027	0.029	1	DOWN	low	NA
22743	Ttc32	0.821618	0.0251344	1	UP	low	0.00264552	0.143397	0.089	0.073	1	UP	low	NA
22744	Ttc36	4.54362e-36	-0.160949	7.8824e-31	DOWN	NA	9.78213e-65	-2.64424	0.016	0.082	3.15826e-60	DOWN	NA	concordant_down
22745	Ttc37	0.00944163	0.0570725	1	UP	NA	2.7252e-66	0.71372	0.359	0.214	8.79857e-62	UP	NA	concordant_up
22746	Ttc38	2.70729e-15	-0.0962493	4.69668e-10	DOWN	NA	1.09429e-87	-1.24149	0.181	0.317	3.53303e-83	DOWN	NA	concordant_down
22747	Ttc38	0.00387161	-0.016581	1	DOWN	low	1.09429e-87	-1.24149	0.181	0.317	3.53303e-83	DOWN	NA	NA
22748	Ttc39a	0.297649	0.0363917	1	UP	low	1.07955e-18	0.707739	0.08	0.042	3.48543e-14	UP	NA	NA
22749	Ttc39a	0.000289677	0.0674434	1	UP	NA	1.07955e-18	0.707739	0.08	0.042	3.48543e-14	UP	NA	concordant_up
22750	Ttc39a	1.09277e-05	0.083041	1	UP	NA	1.07955e-18	0.707739	0.08	0.042	3.48543e-14	UP	NA	concordant_up
22751	Ttc39a	5.92201e-08	0.0995618	0.0102737	UP	NA	1.07955e-18	0.707739	0.08	0.042	3.48543e-14	UP	NA	concordant_up
22752	Ttc39b	0.465847	0.0110161	1	UP	low	0.000632851	-0.24866	0.334	0.344	1	DOWN	low	NA
22753	Ttc39b	2.68647e-07	-0.0401616	0.0466056	DOWN	low	0.000632851	-0.24866	0.334	0.344	1	DOWN	low	NA
22754	Ttc39b	0.00574617	0.0568056	1	UP	NA	0.000632851	-0.24866	0.334	0.344	1	DOWN	low	NA
22755	Ttc39b	1.82159e-10	-0.0652955	3.16014e-05	DOWN	NA	0.000632851	-0.24866	0.334	0.344	1	DOWN	low	NA
22756	Ttc39c	0.669245	0.0154338	1	UP	low	1.29586e-29	1.13576	0.082	0.035	4.18383e-25	UP	NA	NA
22757	Ttc39c	0.787383	0.0283167	1	UP	low	1.29586e-29	1.13576	0.082	0.035	4.18383e-25	UP	NA	NA
22758	Ttc5	0.143008	0.0456356	1	UP	low	3.27009e-16	0.26726	0.222	0.156	1.05578e-11	UP	low	NA
22759	Ttc6	0.000695051	-0.0261294	1	DOWN	low	9.20121e-10	-0.267145	0.522	0.543	2.9707e-05	DOWN	low	NA
22760	Ttc7	0.0024519	0.0625048	1	UP	NA	4.81065e-08	0.127666	0.494	0.42	0.00155317	UP	low	NA
22761	Ttc7	1.01977e-15	-0.099993	1.76913e-10	DOWN	NA	4.81065e-08	0.127666	0.494	0.42	0.00155317	UP	low	NA
22762	Ttc7	0.0498002	0.0511779	1	UP	NA	4.81065e-08	0.127666	0.494	0.42	0.00155317	UP	low	NA
22763	Ttc7	4.16132e-05	0.0787084	1	UP	NA	4.81065e-08	0.127666	0.494	0.42	0.00155317	UP	low	NA
22764	Ttc7	1.02666e-56	-0.208464	1.78108e-51	DOWN	NA	4.81065e-08	0.127666	0.494	0.42	0.00155317	UP	low	NA
22765	Ttc7	0.410784	0.0107838	1	UP	low	4.81065e-08	0.127666	0.494	0.42	0.00155317	UP	low	NA
22766	Ttc7	1.65476e-80	0.28313	2.87073e-75	UP	NA	4.81065e-08	0.127666	0.494	0.42	0.00155317	UP	low	NA
22767	Ttc7	0.00104519	0.0686402	1	UP	NA	4.81065e-08	0.127666	0.494	0.42	0.00155317	UP	low	NA
22768	Ttc7	0.00856567	0.0601043	1	UP	NA	4.81065e-08	0.127666	0.494	0.42	0.00155317	UP	low	NA
22769	Ttc7	0.00110176	0.0665091	1	UP	NA	4.81065e-08	0.127666	0.494	0.42	0.00155317	UP	low	NA
22770	Ttc7	1.72089e-06	0.0866511	0.298546	UP	NA	4.81065e-08	0.127666	0.494	0.42	0.00155317	UP	low	NA
22771	Ttc7	0.102639	0.0474521	1	UP	low	4.81065e-08	0.127666	0.494	0.42	0.00155317	UP	low	NA
22772	Ttc7b	3.54358e-07	0.0943336	0.0614751	UP	NA	4.91539e-78	0.73111	0.433	0.269	1.58698e-73	UP	NA	concordant_up
22773	Ttc7b	0.968708	0.0246055	1	UP	low	4.91539e-78	0.73111	0.433	0.269	1.58698e-73	UP	NA	NA
22774	Ttc7b	4.28951e-15	0.124232	7.44157e-10	UP	NA	4.91539e-78	0.73111	0.433	0.269	1.58698e-73	UP	NA	concordant_up
22775	Ttc7b	0.00580061	0.0640404	1	UP	NA	4.91539e-78	0.73111	0.433	0.269	1.58698e-73	UP	NA	concordant_up
22776	Ttc7b	5.13188e-13	-0.0778538	8.90294e-08	DOWN	NA	4.91539e-78	0.73111	0.433	0.269	1.58698e-73	UP	NA	non concordant_upGE_dwnDA
22777	Ttc8	0.0206597	0.0562255	1	UP	NA	2.7155e-35	0.896802	0.119	0.056	8.76726e-31	UP	NA	concordant_up
22778	Ttc9	0.583488	0.018182	1	UP	low	7.13786e-12	-0.420636	0.254	0.298	2.30453e-07	DOWN	low	NA
22779	Ttc9	0.686397	0.0251474	1	UP	low	7.13786e-12	-0.420636	0.254	0.298	2.30453e-07	DOWN	low	NA
22780	Ttc9	0.288922	0.0410495	1	UP	low	7.13786e-12	-0.420636	0.254	0.298	2.30453e-07	DOWN	low	NA
22781	Ttc9	0.00480461	-0.0225001	1	DOWN	low	7.13786e-12	-0.420636	0.254	0.298	2.30453e-07	DOWN	low	NA
22782	Ttc9c	1.86608e-05	-0.0252704	1	DOWN	low	0.000113602	0.0884618	0.145	0.118	1	UP	low	NA
22783	Ttf1	0.898735	0.0239742	1	UP	low	2.11121e-09	0.197248	0.205	0.157	6.81626e-05	UP	low	NA
22784	Ttf2	0.368578	0.0333533	1	UP	low	1.85348e-15	0.462398	0.1	0.06	5.98416e-11	UP	low	NA
22785	Ttf2	0.513	0.0141839	1	UP	low	1.85348e-15	0.462398	0.1	0.06	5.98416e-11	UP	low	NA
22786	Tti2	0.00909309	0.0560439	1	UP	NA	0.0121701	0.0454487	0.098	0.083	1	UP	low	NA
22787	Ttk	0.000259346	0.0712304	1	UP	NA	4.28567e-19	2.91315	0.015	0.001	1.38367e-14	UP	NA	concordant_up
22788	Ttl	0.482394	0.0294377	1	UP	low	2.28407e-13	0.536607	0.105	0.068	7.37435e-09	UP	NA	NA
22789	Ttll1	4.79414e-06	0.08735	0.831702	UP	NA	1.25866e-10	0.595752	0.054	0.03	4.06372e-06	UP	NA	concordant_up
22790	Ttll1	0.291805	0.0396021	1	UP	low	1.25866e-10	0.595752	0.054	0.03	4.06372e-06	UP	NA	NA
22791	Ttll1	0.837692	0.0196591	1	UP	low	1.25866e-10	0.595752	0.054	0.03	4.06372e-06	UP	NA	NA
22792	Ttll1	0.000965997	0.0749275	1	UP	NA	1.25866e-10	0.595752	0.054	0.03	4.06372e-06	UP	NA	concordant_up
22793	Ttll10	4.77894e-24	-0.096478	8.29066e-19	DOWN	NA	6.13622e-58	1.02291	0.159	0.068	1.98114e-53	UP	NA	non concordant_upGE_dwnDA
22794	Ttll11	0.164532	0.0398784	1	UP	low	0.652532	-0.282319	0.034	0.035	1	DOWN	low	NA
22795	Ttll11	1.70636e-11	-0.0761374	2.96025e-06	DOWN	NA	0.652532	-0.282319	0.034	0.035	1	DOWN	low	NA
22796	Ttll12	0.0550134	0.0492876	1	UP	low	3.58685e-29	0.959042	0.09	0.041	1.15805e-24	UP	NA	NA
22797	Ttll12	1.94189e-09	-0.0709963	0.000336885	DOWN	NA	3.58685e-29	0.959042	0.09	0.041	1.15805e-24	UP	NA	non concordant_upGE_dwnDA
22798	Ttll12	0.74439	0.0183278	1	UP	low	3.58685e-29	0.959042	0.09	0.041	1.15805e-24	UP	NA	NA
22799	Ttll13	1.18757e-05	-0.0360067	1	DOWN	low	0.0268745	-0.824386	0.011	0.015	1	DOWN	NA	NA
22800	Ttll3	0.101567	0.0411917	1	UP	low	0.012002	0.0788938	0.085	0.072	1	UP	low	NA
22801	Ttll4	0.00116604	-0.0169299	1	DOWN	low	2.51948e-39	0.562037	0.332	0.22	8.13438e-35	UP	NA	NA
22802	Ttll5	0.368252	0.035266	1	UP	low	2.29589e-102	0.790526	0.541	0.352	7.41251e-98	UP	NA	NA
22803	Ttll5	0.000152644	-0.0233691	1	DOWN	low	2.29589e-102	0.790526	0.541	0.352	7.41251e-98	UP	NA	NA
22804	Ttll5	0.700214	0.0157723	1	UP	low	2.29589e-102	0.790526	0.541	0.352	7.41251e-98	UP	NA	NA
22805	Ttll5	1.65486e-10	0.112977	2.8709e-05	UP	NA	2.29589e-102	0.790526	0.541	0.352	7.41251e-98	UP	NA	concordant_up
22806	Ttll5	1.23102e-08	0.109421	0.00213562	UP	NA	2.29589e-102	0.790526	0.541	0.352	7.41251e-98	UP	NA	concordant_up
22807	Ttll5	0.000714245	0.0729007	1	UP	NA	2.29589e-102	0.790526	0.541	0.352	7.41251e-98	UP	NA	concordant_up
22808	Ttll5	0.000107483	0.0834434	1	UP	NA	2.29589e-102	0.790526	0.541	0.352	7.41251e-98	UP	NA	concordant_up
22809	Ttll5	2.35611e-23	0.168688	4.08744e-18	UP	NA	2.29589e-102	0.790526	0.541	0.352	7.41251e-98	UP	NA	concordant_up
22810	Ttll7	0.0831998	0.0437902	1	UP	low	0.000384886	0.074284	0.552	0.495	1	UP	low	NA
22811	Ttll7	4.70402e-06	-0.0404373	0.816068	DOWN	low	0.000384886	0.074284	0.552	0.495	1	UP	low	NA
22812	Ttll8	0.340076	0.0369911	1	UP	low	5.91675e-34	-2.1585	0.012	0.05	1.91028e-29	DOWN	NA	NA
22813	Ttll8	3.29344e-70	-0.236774	5.71356e-65	DOWN	NA	5.91675e-34	-2.1585	0.012	0.05	1.91028e-29	DOWN	NA	concordant_down
22814	Ttn	1.32087e-22	-0.129535	2.29148e-17	DOWN	NA	2.26767e-23	-1.48249	0.031	0.069	7.3214e-19	DOWN	NA	concordant_down
22815	Ttpa	4.09428e-08	-0.0572511	0.00710288	DOWN	NA	2.10333e-17	-2.78367	0.003	0.018	6.79081e-13	DOWN	NA	concordant_down
22816	Ttpa	8.63447e-93	-0.265657	1.49793e-87	DOWN	NA	2.10333e-17	-2.78367	0.003	0.018	6.79081e-13	DOWN	NA	concordant_down
22817	Ttpa	2.68997e-76	-0.237144	4.66663e-71	DOWN	NA	2.10333e-17	-2.78367	0.003	0.018	6.79081e-13	DOWN	NA	concordant_down
22818	Ttpal	4.84826e-22	-0.120778	8.41091e-17	DOWN	NA	0.0115121	-0.0386967	0.098	0.083	1	DOWN	low	NA
22819	Ttpal	0.572374	0.0170255	1	UP	low	0.0115121	-0.0386967	0.098	0.083	1	DOWN	low	NA
22820	Ttyh2	0.00362978	-0.0177185	1	DOWN	low	0.230825	0.0460652	0.012	0.01	1	UP	low	NA
22821	Ttyh3	3.29489e-06	-0.0351083	0.571608	DOWN	low	0.312131	-0.155122	0.11	0.101	1	DOWN	low	NA
22822	Tub	0.229943	0.038043	1	UP	low	1.29571e-06	0.710657	0.017	0.007	0.0418332	UP	NA	NA
22823	Tub	5.52325e-08	0.105017	0.0095819	UP	NA	1.29571e-06	0.710657	0.017	0.007	0.0418332	UP	NA	concordant_up
22824	Tuba1b	7.33961e-06	0.0810054	1	UP	NA	1.00427e-18	0.243657	0.569	0.467	3.24238e-14	UP	low	NA
22825	Tuba1b	0.607302	0.0272755	1	UP	low	1.00427e-18	0.243657	0.569	0.467	3.24238e-14	UP	low	NA
22826	Tuba1b	0.359446	0.0100005	1	UP	low	1.00427e-18	0.243657	0.569	0.467	3.24238e-14	UP	low	NA
22827	Tuba1b	2.30848e-08	0.0958793	0.00400482	UP	NA	1.00427e-18	0.243657	0.569	0.467	3.24238e-14	UP	low	NA
22828	Tuba1c	0.555861	0.012476	1	UP	low	0.800315	-0.0483428	0.466	0.439	1	DOWN	low	NA
22829	Tuba1c	2.25903e-12	-0.0580456	3.91903e-07	DOWN	NA	0.800315	-0.0483428	0.466	0.439	1	DOWN	low	NA
22830	Tuba4a	0.338197	0.0323488	1	UP	low	1.31323e-14	-0.545259	0.257	0.298	4.23991e-10	DOWN	NA	NA
22831	Tuba8	0.77698	0.0285797	1	UP	low	0.751912	-0.256116	0.019	0.018	1	DOWN	low	NA
22832	Tuba8	0.00975261	0.0587494	1	UP	NA	0.751912	-0.256116	0.019	0.018	1	DOWN	low	NA
22833	Tubb2a	0.00173387	-0.015828	1	DOWN	low	1.53829e-09	-0.598987	0.128	0.16	4.96653e-05	DOWN	NA	NA
22834	Tubb4b	2.32443e-23	-0.083626	4.0325e-18	DOWN	NA	4.92952e-33	-0.453132	0.495	0.547	1.59154e-28	DOWN	low	NA
22835	Tubb5	0.0002752	0.0653923	1	UP	NA	6.43212e-51	0.47953	0.508	0.362	2.07668e-46	UP	low	NA
22836	Tubb5	0.205148	0.0388856	1	UP	low	6.43212e-51	0.47953	0.508	0.362	2.07668e-46	UP	low	NA
22837	Tubb6	0.0244678	0.0539306	1	UP	NA	0.0122525	0.192761	0.056	0.046	1	UP	low	NA
22838	Tube1	0.12473	0.0451046	1	UP	low	1.05964e-05	0.860077	0.011	0.004	0.342116	UP	NA	NA
22839	Tubg1	0.748341	0.0145613	1	UP	low	3.70075e-07	0.389517	0.053	0.034	0.0119482	UP	low	NA
22840	Tubg1	0.322046	0.0109716	1	UP	low	3.70075e-07	0.389517	0.053	0.034	0.0119482	UP	low	NA
22841	Tubgcp3	0.63278	0.0165557	1	UP	low	1.77927e-14	0.209348	0.317	0.24	5.74456e-10	UP	low	NA
22842	Tubgcp3	0.000918587	-0.0284148	1	DOWN	low	1.77927e-14	0.209348	0.317	0.24	5.74456e-10	UP	low	NA
22843	Tubgcp3	1.59947e-05	-0.0462622	1	DOWN	low	1.77927e-14	0.209348	0.317	0.24	5.74456e-10	UP	low	NA
22844	Tubgcp3	0.245423	0.0369962	1	UP	low	1.77927e-14	0.209348	0.317	0.24	5.74456e-10	UP	low	NA
22845	Tubgcp3	1.11533e-18	-0.11607	1.93491e-13	DOWN	NA	1.77927e-14	0.209348	0.317	0.24	5.74456e-10	UP	low	NA
22846	Tubgcp4	4.08351e-55	-0.209975	7.0842e-50	DOWN	NA	1.02408e-10	0.173148	0.226	0.173	3.30636e-06	UP	low	NA
22847	Tubgcp4	2.26686e-05	0.0799448	1	UP	NA	1.02408e-10	0.173148	0.226	0.173	3.30636e-06	UP	low	NA
22848	Tubgcp6	0.00822754	0.0616014	1	UP	NA	6.04237e-06	0.175008	0.094	0.07	0.195084	UP	low	NA
22849	Tufm	0.00125906	-0.020538	1	DOWN	low	4.92926e-29	0.620327	0.151	0.085	1.59146e-24	UP	NA	NA
22850	Tufm	4.13054e-07	-0.0415211	0.0716579	DOWN	low	4.92926e-29	0.620327	0.151	0.085	1.59146e-24	UP	NA	NA
22851	Tuft1	3.87481e-29	-0.113099	6.72213e-24	DOWN	NA	7.69171e-14	-0.1725	0.624	0.666	2.48334e-09	DOWN	low	NA
22852	Tuft1	0.00279387	0.067925	1	UP	NA	7.69171e-14	-0.1725	0.624	0.666	2.48334e-09	DOWN	low	NA
22853	Tulp1	0.00290678	-0.0144722	1	DOWN	low	9.05487e-42	-1.65284	0.039	0.1	2.92346e-37	DOWN	NA	NA
22854	Tulp1	0.544674	0.030777	1	UP	low	9.05487e-42	-1.65284	0.039	0.1	2.92346e-37	DOWN	NA	NA
22855	Tulp1	1.47897e-19	-0.114904	2.56576e-14	DOWN	NA	9.05487e-42	-1.65284	0.039	0.1	2.92346e-37	DOWN	NA	concordant_down
22856	Tulp1	5.58492e-08	-0.0566939	0.00968889	DOWN	NA	9.05487e-42	-1.65284	0.039	0.1	2.92346e-37	DOWN	NA	concordant_down
22857	Tulp2	0.0142539	-0.0131371	1	DOWN	low	0.415002	-0.126422	0.053	0.049	1	DOWN	low	NA
22858	Tulp3	0.525415	0.0295787	1	UP	low	0.030336	-0.0739358	0.07	0.06	1	DOWN	low	NA
22859	Tulp4	0.567966	0.0130738	1	UP	low	0.638563	-0.0546086	0.563	0.536	1	DOWN	low	NA
22860	Tulp4	0.335705	0.0115301	1	UP	low	0.638563	-0.0546086	0.563	0.536	1	DOWN	low	NA
22861	Tulp4	1.07354e-09	0.112391	0.000186242	UP	NA	0.638563	-0.0546086	0.563	0.536	1	DOWN	low	NA
22862	Tusc1	8.34204e-06	-0.0370524	1	DOWN	low	0.26546	-0.293507	0.047	0.05	1	DOWN	low	NA
22863	Tusc3	1.06858e-05	-0.0441565	1	DOWN	low	5.0277e-105	0.543679	0.794	0.632	1.62324e-100	UP	NA	NA
22864	Tusc3	0.330978	0.0325308	1	UP	low	5.0277e-105	0.543679	0.794	0.632	1.62324e-100	UP	NA	NA
22865	Tusc3	0.00352909	0.0668497	1	UP	NA	5.0277e-105	0.543679	0.794	0.632	1.62324e-100	UP	NA	concordant_up
22866	Tusc3	0.00229265	0.0710533	1	UP	NA	5.0277e-105	0.543679	0.794	0.632	1.62324e-100	UP	NA	concordant_up
22867	Tusc3	8.42299e-09	0.103599	0.00146125	UP	NA	5.0277e-105	0.543679	0.794	0.632	1.62324e-100	UP	NA	concordant_up
22868	Tusc3	4.0428e-10	0.109223	7.01357e-05	UP	NA	5.0277e-105	0.543679	0.794	0.632	1.62324e-100	UP	NA	concordant_up
22869	Tut1	0.641208	0.0320778	1	UP	low	0.298479	-0.174801	0.081	0.075	1	DOWN	low	NA
22870	Tut1	1.7068e-09	-0.0463975	0.000296101	DOWN	low	0.298479	-0.174801	0.081	0.075	1	DOWN	low	NA
22871	Tvp23b	0.178461	0.0389444	1	UP	low	9.20922e-18	0.28771	0.237	0.168	2.97329e-13	UP	low	NA
22872	Tvp23b	0.454547	0.012776	1	UP	low	9.20922e-18	0.28771	0.237	0.168	2.97329e-13	UP	low	NA
22873	Twf2	6.97335e-05	-0.0386591	1	DOWN	low	0.0781226	-0.0625596	0.069	0.06	1	DOWN	low	NA
22874	Twf2	0.728711	0.0200099	1	UP	low	0.0781226	-0.0625596	0.069	0.06	1	DOWN	low	NA
22875	Twf2	0.246752	0.0344688	1	UP	low	0.0781226	-0.0625596	0.069	0.06	1	DOWN	low	NA
22876	Twistnb	1.2153e-10	0.112393	2.10834e-05	UP	NA	1.75272e-18	0.321701	0.222	0.155	5.65883e-14	UP	low	NA
22877	Twsg1	8.77643e-09	0.0923331	0.00152256	UP	NA	9.20682e-07	0.104694	0.344	0.287	0.0297251	UP	low	NA
22878	Twsg1	0.0134048	0.0583196	1	UP	NA	9.20682e-07	0.104694	0.344	0.287	0.0297251	UP	low	NA
22879	Twsg1	8.7106e-09	-0.0576566	0.00151114	DOWN	NA	9.20682e-07	0.104694	0.344	0.287	0.0297251	UP	low	NA
22880	Twsg1	0.000573597	-0.019078	1	DOWN	low	9.20682e-07	0.104694	0.344	0.287	0.0297251	UP	low	NA
22881	Twsg1	0.0633198	0.0495908	1	UP	low	9.20682e-07	0.104694	0.344	0.287	0.0297251	UP	low	NA
22882	Txk	1.23364e-12	0.124908	2.14016e-07	UP	NA	1.94967e-45	1.70073	0.074	0.021	6.2947e-41	UP	NA	concordant_up
22883	Txlng	8.93654e-13	-0.0691571	1.55034e-07	DOWN	NA	0	-1.48547	0.449	0.704	0	DOWN	NA	concordant_down
22884	Txn1	4.41068e-09	-0.0632773	0.000765179	DOWN	NA	7.05142e-23	-0.237848	0.785	0.795	2.27662e-18	DOWN	low	NA
22885	Txn1	3.183e-13	-0.0582399	5.52196e-08	DOWN	NA	7.05142e-23	-0.237848	0.785	0.795	2.27662e-18	DOWN	low	NA
22886	Txn2	5.42099e-05	0.0777272	1	UP	NA	7.92684e-22	0.353691	0.299	0.213	2.55926e-17	UP	low	NA
22887	Txndc12	0.167845	0.0369746	1	UP	low	3.01836e-07	0.0939447	0.253	0.203	0.00974509	UP	low	NA
22888	Txndc15	0.570457	0.0343552	1	UP	low	0.0901895	-0.0285849	0.266	0.239	1	DOWN	low	NA
22889	Txndc16	9.14864e-08	-0.0597689	0.0158713	DOWN	NA	2.56992e-05	0.148569	0.104	0.08	0.829725	UP	low	NA
22890	Txndc17	0.007796	0.0582342	1	UP	NA	0.599731	-0.0870154	0.289	0.27	1	DOWN	low	NA
22891	Txndc5	0.778365	0.0186371	1	UP	low	4.00452e-88	0.634632	0.557	0.365	1.2929e-83	UP	NA	NA
22892	Txndc5	4.96986e-05	0.0834665	1	UP	NA	4.00452e-88	0.634632	0.557	0.365	1.2929e-83	UP	NA	concordant_up
22893	Txndc5	0.950147	0.0182736	1	UP	low	4.00452e-88	0.634632	0.557	0.365	1.2929e-83	UP	NA	NA
22894	Txndc5	0.000218145	-0.0400775	1	DOWN	low	4.00452e-88	0.634632	0.557	0.365	1.2929e-83	UP	NA	NA
22895	Txndc9	9.94719e-18	0.134874	1.72567e-12	UP	NA	1.44076e-13	0.240399	0.292	0.222	4.65164e-09	UP	low	NA
22896	Txnip	0.000410115	-0.020496	1	DOWN	low	6.50898e-36	0.309506	0.802	0.707	2.10149e-31	UP	low	NA
22897	Txnl4a	0.00440014	0.0595106	1	UP	NA	2.52863e-18	0.400431	0.169	0.111	8.16395e-14	UP	low	NA
22898	Txnl4a	2.0406e-09	0.103447	0.00035401	UP	NA	2.52863e-18	0.400431	0.169	0.111	8.16395e-14	UP	low	NA
22899	Txnl4b	0.515923	0.0104811	1	UP	low	0.127919	-0.0194098	0.059	0.052	1	DOWN	low	NA
22900	Txnrd1	0.00128719	0.0671572	1	UP	NA	0.0516706	-0.0409374	0.609	0.555	1	DOWN	low	NA
22901	Txnrd1	0.912678	0.0186542	1	UP	low	0.0516706	-0.0409374	0.609	0.555	1	DOWN	low	NA
22902	Txnrd1	0.989128	0.0215	1	UP	low	0.0516706	-0.0409374	0.609	0.555	1	DOWN	low	NA
22903	Txnrd2	2.18329e-66	-0.237367	3.78763e-61	DOWN	NA	2.98911e-11	-0.630131	0.119	0.156	9.65063e-07	DOWN	NA	concordant_down
22904	Txnrd2	0.000725967	0.0716269	1	UP	NA	2.98911e-11	-0.630131	0.119	0.156	9.65063e-07	DOWN	NA	non concordant_dwnGE_upDA
22905	Txnrd3	0.279191	0.0386509	1	UP	low	6.36286e-07	-0.302328	0.328	0.347	0.0205431	DOWN	low	NA
22906	Txnrd3	6.88084e-13	-0.0584729	1.19371e-07	DOWN	NA	6.36286e-07	-0.302328	0.328	0.347	0.0205431	DOWN	low	NA
22907	Txnrd3	0.74385	0.0200692	1	UP	low	6.36286e-07	-0.302328	0.328	0.347	0.0205431	DOWN	low	NA
22908	Txnrd3	0.00432197	-0.0164187	1	DOWN	low	6.36286e-07	-0.302328	0.328	0.347	0.0205431	DOWN	low	NA
22909	Txnrd3	0.946319	0.0222559	1	UP	low	6.36286e-07	-0.302328	0.328	0.347	0.0205431	DOWN	low	NA
22910	Tyms	0.123753	0.0495435	1	UP	low	1.32901e-35	0.758184	0.163	0.088	4.29085e-31	UP	NA	NA
22911	Tyro3	0.546033	0.0333779	1	UP	low	5.61649e-07	0.38136	0.055	0.036	0.0181334	UP	low	NA
22912	Tysnd1	0.639114	0.0175566	1	UP	low	0.000196194	0.104758	0.075	0.057	1	UP	low	NA
22913	Tyw1	0.00911672	-0.0120075	1	DOWN	low	3.87535e-06	0.0765423	0.16	0.127	0.125119	UP	low	NA
22914	Tyw1	6.5802e-11	-0.0797461	1.14155e-05	DOWN	NA	3.87535e-06	0.0765423	0.16	0.127	0.125119	UP	low	NA
22915	Tyw3	0.255703	0.0372904	1	UP	low	5.12233e-07	0.648183	0.029	0.016	0.016538	UP	NA	NA
22916	Tyw5	0.000665019	0.0732099	1	UP	NA	1.68016e-21	0.612312	0.128	0.076	5.42456e-17	UP	NA	concordant_up
22917	U2af1	0.633267	0.0277448	1	UP	low	2.06272e-11	0.150187	0.504	0.42	6.65969e-07	UP	low	NA
22918	U2af1l4	0.651286	0.0293553	1	UP	low	1.63109e-06	0.203857	0.107	0.08	0.0526614	UP	low	NA
22919	U2af2	0.688026	0.0285483	1	UP	low	7.89964e-16	0.219186	0.344	0.262	2.55048e-11	UP	low	NA
22920	U2surp	0.200561	0.0395942	1	UP	low	1.78421e-41	0.336036	0.695	0.563	5.7605e-37	UP	low	NA
22921	Uaca	0.000167818	-0.0262917	1	DOWN	low	4.07898e-20	0.622323	0.117	0.068	1.31694e-15	UP	NA	NA
22922	Uaca	0.151689	0.0424291	1	UP	low	4.07898e-20	0.622323	0.117	0.068	1.31694e-15	UP	NA	NA
22923	Uaca	0.594753	0.0253773	1	UP	low	4.07898e-20	0.622323	0.117	0.068	1.31694e-15	UP	NA	NA
22924	Uap1l1	0.716142	0.0186268	1	UP	low	0.804028	-0.218547	0.153	0.149	1	DOWN	low	NA
22925	Uap1l1	0.0758223	0.0479295	1	UP	low	0.804028	-0.218547	0.153	0.149	1	DOWN	low	NA
22926	Uba1	0.620652	0.0287965	1	UP	low	2.63623e-11	0.168022	0.464	0.381	8.51132e-07	UP	low	NA
22927	Uba1	0.721556	0.0191038	1	UP	low	2.63623e-11	0.168022	0.464	0.381	8.51132e-07	UP	low	NA
22928	Uba2	0.157745	0.0433632	1	UP	low	6.12895e-22	0.30674	0.369	0.275	1.97879e-17	UP	low	NA
22929	Uba3	8.93719e-05	-0.0238259	1	DOWN	low	9.3882e-32	0.425026	0.349	0.242	3.03107e-27	UP	low	NA
22930	Uba5	0.0250311	0.052604	1	UP	NA	5.99938e-25	0.401891	0.253	0.17	1.93696e-20	UP	low	NA
22931	Uba52	0.746588	0.0268332	1	UP	low	2.07161e-127	-0.749383	0.57	0.684	6.68839e-123	DOWN	NA	NA
22932	Uba6	1.38832e-05	-0.0332715	1	DOWN	low	2.10588e-28	0.26346	0.516	0.399	6.79904e-24	UP	low	NA
22933	Uba7	4.97751e-05	0.0754236	1	UP	NA	6.59231e-24	0.938659	0.067	0.029	2.12839e-19	UP	NA	concordant_up
22934	Ubac1	0.00130009	-0.018228	1	DOWN	low	0.00147129	0.0714818	0.114	0.094	1	UP	low	NA
22935	Ubac2	0.0937868	0.0409486	1	UP	low	4.39592e-29	0.326096	0.484	0.368	1.41927e-24	UP	low	NA
22936	Ubald1	7.77693e-07	0.0892646	0.134917	UP	NA	0.453899	-0.190493	0.23	0.224	1	DOWN	low	NA
22937	Ubald2	4.64301e-17	-0.0694285	8.05483e-12	DOWN	NA	0.00701991	0.0535386	0.343	0.303	1	UP	low	NA
22938	Ubap1	1.55534e-08	-0.0620926	0.00269825	DOWN	NA	0.0010847	0.0978927	0.468	0.418	1	UP	low	NA
22939	Ubap1	1.60408e-66	-0.234877	2.78281e-61	DOWN	NA	0.0010847	0.0978927	0.468	0.418	1	UP	low	NA
22940	Ubap2	0.00100755	0.0665411	1	UP	NA	1.01961e-19	0.214944	0.702	0.601	3.29191e-15	UP	low	NA
22941	Ubap2	0.732531	0.024399	1	UP	low	1.01961e-19	0.214944	0.702	0.601	3.29191e-15	UP	low	NA
22942	Ubap2	0.0232471	0.0494205	1	UP	low	1.01961e-19	0.214944	0.702	0.601	3.29191e-15	UP	low	NA
22943	Ubap2l	0.000109349	0.0822963	1	UP	NA	0.331156	-0.0177366	0.812	0.777	1	DOWN	low	NA
22944	Ubash3b	7.86977e-08	0.10243	0.0136527	UP	NA	2.21802e-59	1.78201	0.086	0.022	7.16109e-55	UP	NA	concordant_up
22945	Ubash3b	1.74668e-25	0.181425	3.03019e-20	UP	NA	2.21802e-59	1.78201	0.086	0.022	7.16109e-55	UP	NA	concordant_up
22946	Ube2a	0.576937	0.0306277	1	UP	low	0.572202	-0.0960433	0.468	0.427	1	DOWN	low	NA
22947	Ube2b	0.976549	0.020602	1	UP	low	0.00152746	0.0696816	0.873	0.84	1	UP	low	NA
22948	Ube2c	0.833585	0.0189037	1	UP	low	1.24809e-84	2.563	0.085	0.012	4.02959e-80	UP	NA	NA
22949	Ube2cbp	0.705893	0.0294377	1	UP	low	1.48152e-06	0.279466	0.059	0.04	0.0478322	UP	low	NA
22950	Ube2d1	0.87902	0.025541	1	UP	low	1.80043e-07	0.174607	0.17	0.132	0.00581287	UP	low	NA
22951	Ube2d2a	1.20768e-05	0.0790059	1	UP	NA	4.81561e-05	0.0880911	0.799	0.74	1	UP	low	NA
22952	Ube2d2a	0.002313	-0.0221499	1	DOWN	low	4.81561e-05	0.0880911	0.799	0.74	1	UP	low	NA
22953	Ube2d2a	0.00550072	-0.0122582	1	DOWN	low	4.81561e-05	0.0880911	0.799	0.74	1	UP	low	NA
22954	Ube2d2a	0.501184	0.0305988	1	UP	low	4.81561e-05	0.0880911	0.799	0.74	1	UP	low	NA
22955	Ube2d3	2.36255e-05	-0.0256927	1	DOWN	low	3.01878e-17	0.173641	0.917	0.874	9.74645e-13	UP	low	NA
22956	Ube2d3	0.922422	0.0173264	1	UP	low	3.01878e-17	0.173641	0.917	0.874	9.74645e-13	UP	low	NA
22957	Ube2e1	0.780949	0.025294	1	UP	low	0.000249582	0.0418782	0.427	0.372	1	UP	low	NA
22958	Ube2e1	4.8465e-05	0.0782615	1	UP	NA	0.000249582	0.0418782	0.427	0.372	1	UP	low	NA
22959	Ube2e1	0.000683913	-0.0310019	1	DOWN	low	0.000249582	0.0418782	0.427	0.372	1	UP	low	NA
22960	Ube2e1	0.172037	0.0370159	1	UP	low	0.000249582	0.0418782	0.427	0.372	1	UP	low	NA
22961	Ube2e1	0.543526	0.0259501	1	UP	low	0.000249582	0.0418782	0.427	0.372	1	UP	low	NA
22962	Ube2e2	3.08848e-17	-0.0992464	5.35798e-12	DOWN	NA	0.0675973	-0.0485064	0.895	0.881	1	DOWN	low	NA
22963	Ube2e2	0.912214	0.021456	1	UP	low	0.0675973	-0.0485064	0.895	0.881	1	DOWN	low	NA
22964	Ube2e2	0.067633	0.0430689	1	UP	low	0.0675973	-0.0485064	0.895	0.881	1	DOWN	low	NA
22965	Ube2e3	0.153005	0.0355429	1	UP	low	1.96938e-48	0.399215	0.618	0.472	6.35834e-44	UP	low	NA
22966	Ube2f	5.76409e-08	-0.0660817	0.00999971	DOWN	NA	1.06782e-10	-0.367891	0.348	0.38	3.44757e-06	DOWN	low	NA
22967	Ube2f	0.00592144	-0.022823	1	DOWN	low	1.06782e-10	-0.367891	0.348	0.38	3.44757e-06	DOWN	low	NA
22968	Ube2f	0.000204335	-0.0352804	1	DOWN	low	1.06782e-10	-0.367891	0.348	0.38	3.44757e-06	DOWN	low	NA
22969	Ube2f	0.512465	0.0108446	1	UP	low	1.06782e-10	-0.367891	0.348	0.38	3.44757e-06	DOWN	low	NA
22970	Ube2g1	3.06968e-41	-0.177345	5.32538e-36	DOWN	NA	8.44574e-14	0.166195	0.745	0.664	2.72679e-09	UP	low	NA
22971	Ube2g1	0.0016175	-0.0155983	1	DOWN	low	8.44574e-14	0.166195	0.745	0.664	2.72679e-09	UP	low	NA
22972	Ube2g2	0.136221	0.0408684	1	UP	low	2.94303e-15	0.334405	0.168	0.114	9.50185e-11	UP	low	NA
22973	Ube2g2	3.48218e-06	0.0805561	0.6041	UP	NA	2.94303e-15	0.334405	0.168	0.114	9.50185e-11	UP	low	NA
22974	Ube2g2	4.37032e-18	0.144834	7.58176e-13	UP	NA	2.94303e-15	0.334405	0.168	0.114	9.50185e-11	UP	low	NA
22975	Ube2h	0.562416	0.0114038	1	UP	low	4.54513e-24	0.230254	0.893	0.852	1.46744e-19	UP	low	NA
22976	Ube2h	0.860677	0.0170406	1	UP	low	4.54513e-24	0.230254	0.893	0.852	1.46744e-19	UP	low	NA
22977	Ube2h	0.987096	0.0226903	1	UP	low	4.54513e-24	0.230254	0.893	0.852	1.46744e-19	UP	low	NA
22978	Ube2i	0.715234	0.0184398	1	UP	low	2.19983e-07	-0.150628	0.779	0.76	0.00710239	DOWN	low	NA
22979	Ube2i	0.00125704	-0.0283522	1	DOWN	low	2.19983e-07	-0.150628	0.779	0.76	0.00710239	DOWN	low	NA
22980	Ube2j2	0.381511	0.0366273	1	UP	low	2.64856e-13	0.208641	0.317	0.245	8.55114e-09	UP	low	NA
22981	Ube2k	0.397652	0.013512	1	UP	low	8.32974e-41	0.280302	0.859	0.775	2.68934e-36	UP	low	NA
22982	Ube2l3	0.00192636	0.0717087	1	UP	NA	2.91632e-42	0.385822	0.582	0.443	9.41563e-38	UP	low	NA
22983	Ube2l6	0.38767	0.0378815	1	UP	low	5.68073e-13	1.11845	0.03	0.012	1.83408e-08	UP	NA	NA
22984	Ube2n	0.00548349	-0.0131098	1	DOWN	low	1.29549e-13	0.160301	0.606	0.508	4.18261e-09	UP	low	NA
22985	Ube2q1	0.177933	0.0406509	1	UP	low	1.01409e-20	0.283685	0.321	0.232	3.27408e-16	UP	low	NA
22986	Ube2q2	0.000168746	0.0837593	1	UP	NA	2.96153e-49	0.479552	0.55	0.408	9.56158e-45	UP	low	NA
22987	Ube2q2	3.40051e-11	0.121738	5.89931e-06	UP	NA	2.96153e-49	0.479552	0.55	0.408	9.56158e-45	UP	low	NA
22988	Ube2q2	0.558853	0.0147394	1	UP	low	2.96153e-49	0.479552	0.55	0.408	9.56158e-45	UP	low	NA
22989	Ube2q2	7.09537e-08	0.0985056	0.0123093	UP	NA	2.96153e-49	0.479552	0.55	0.408	9.56158e-45	UP	low	NA
22990	Ube2q2	5.39266e-23	0.151417	9.35534e-18	UP	NA	2.96153e-49	0.479552	0.55	0.408	9.56158e-45	UP	low	NA
22991	Ube2r2	1.80944e-09	0.108551	0.000313907	UP	NA	6.55057e-05	0.059505	0.716	0.654	1	UP	low	NA
22992	Ube2r2	0.541174	0.0258125	1	UP	low	6.55057e-05	0.059505	0.716	0.654	1	UP	low	NA
22993	Ube2s	1.13979e-06	-0.0327306	0.197734	DOWN	low	4.60017e-05	-0.190215	0.554	0.547	1	DOWN	low	NA
22994	Ube2t	0.192199	0.0400552	1	UP	low	1.25164e-09	0.781438	0.029	0.014	4.04104e-05	UP	NA	NA
22995	Ube2v1	0.00684641	0.0605965	1	UP	NA	5.76538e-15	0.195842	0.481	0.383	1.86141e-10	UP	low	NA
22996	Ube2v1	0.805131	0.0166171	1	UP	low	5.76538e-15	0.195842	0.481	0.383	1.86141e-10	UP	low	NA
22997	Ube2v2	0.830578	0.0260556	1	UP	low	0.000130712	0.0578972	0.393	0.339	1	UP	low	NA
22998	Ube3a	7.31312e-06	-0.0332945	1	DOWN	low	1.6547e-23	0.204882	0.835	0.76	5.34236e-19	UP	low	NA
22999	Ube3b	0.581446	0.015559	1	UP	low	1.52716e-42	0.418141	0.443	0.306	4.93058e-38	UP	low	NA
23000	Ube3b	7.00092e-07	0.0986614	0.121454	UP	NA	1.52716e-42	0.418141	0.443	0.306	4.93058e-38	UP	low	NA
23001	Ube3b	0.00804357	0.0605167	1	UP	NA	1.52716e-42	0.418141	0.443	0.306	4.93058e-38	UP	low	NA
23002	Ube3b	0.734675	0.0279863	1	UP	low	1.52716e-42	0.418141	0.443	0.306	4.93058e-38	UP	low	NA
23003	Ube3c	0.000221247	-0.0233037	1	DOWN	low	1.634e-40	0.3397	0.594	0.467	5.27554e-36	UP	low	NA
23004	Ube3c	0.0662269	0.0466032	1	UP	low	1.634e-40	0.3397	0.594	0.467	5.27554e-36	UP	low	NA
23005	Ube4a	0.761668	0.0302314	1	UP	low	4.13945e-13	0.189424	0.445	0.359	1.33646e-08	UP	low	NA
23006	Ube4b	0.834966	0.0293409	1	UP	low	2.67789e-29	0.313901	0.52	0.399	8.64585e-25	UP	low	NA
23007	Ube4b	0.0526574	0.0461951	1	UP	low	2.67789e-29	0.313901	0.52	0.399	8.64585e-25	UP	low	NA
23008	Ubl3	1.7349e-19	-0.109121	3.00976e-14	DOWN	NA	0.0192345	-0.0612727	0.863	0.853	1	DOWN	low	NA
23009	Ubl3	0.00461759	0.066951	1	UP	NA	0.0192345	-0.0612727	0.863	0.853	1	DOWN	low	NA
23010	Ubl3	0.0369204	0.051903	1	UP	NA	0.0192345	-0.0612727	0.863	0.853	1	DOWN	low	NA
23011	Ubl3	5.10113e-23	0.160194	8.84959e-18	UP	NA	0.0192345	-0.0612727	0.863	0.853	1	DOWN	low	NA
23012	Ubl3	0.101434	0.0395827	1	UP	low	0.0192345	-0.0612727	0.863	0.853	1	DOWN	low	NA
23013	Ubl3	0.785617	0.0306561	1	UP	low	0.0192345	-0.0612727	0.863	0.853	1	DOWN	low	NA
23014	Ubl3	0.681423	0.0148942	1	UP	low	0.0192345	-0.0612727	0.863	0.853	1	DOWN	low	NA
23015	Ubl3	3.7013e-12	-0.0801915	6.42112e-07	DOWN	NA	0.0192345	-0.0612727	0.863	0.853	1	DOWN	low	NA
23016	Ubl3	0.56311	0.03516	1	UP	low	0.0192345	-0.0612727	0.863	0.853	1	DOWN	low	NA
23017	Ubl3	7.77657e-07	-0.0379483	0.13491	DOWN	low	0.0192345	-0.0612727	0.863	0.853	1	DOWN	low	NA
23018	Ubl3	6.00166e-15	-0.0917035	1.04119e-09	DOWN	NA	0.0192345	-0.0612727	0.863	0.853	1	DOWN	low	NA
23019	Ubl5	0.000352726	0.0736455	1	UP	NA	0.00626161	0.0325302	0.603	0.544	1	UP	low	NA
23020	Ubl7	0.712877	0.030387	1	UP	low	5.01033e-05	0.0610356	0.19	0.156	1	UP	low	NA
23021	Ublcp1	0.0659759	0.047705	1	UP	low	0.00239575	0.0214687	0.294	0.256	1	UP	low	NA
23022	Ublcp1	0.00995039	0.0617078	1	UP	NA	0.00239575	0.0214687	0.294	0.256	1	UP	low	NA
23023	Ubn2	4.49441e-06	-0.0308262	0.779705	DOWN	low	0.634436	-0.0242924	0.9	0.876	1	DOWN	low	NA
23024	Ubox5	0.782489	0.0289157	1	UP	low	4.99453e-06	0.219817	0.078	0.057	0.161253	UP	low	NA
23025	Ubp1	2.75907e-05	-0.0285942	1	DOWN	low	2.86814e-36	0.381959	0.466	0.333	9.26008e-32	UP	low	NA
23026	Ubqln4	1.55977e-20	-0.0774901	2.70593e-15	DOWN	NA	6.53707e-20	0.309053	0.254	0.177	2.11056e-15	UP	low	NA
23027	Ubr1	3.15793e-05	-0.0374922	1	DOWN	low	1.20194e-47	0.295597	0.908	0.847	3.88058e-43	UP	low	NA
23028	Ubr1	0.798476	0.0201942	1	UP	low	1.20194e-47	0.295597	0.908	0.847	3.88058e-43	UP	low	NA
23029	Ubr3	0.00148657	-0.0209762	1	DOWN	low	6.11247e-26	0.208435	0.839	0.762	1.97347e-21	UP	low	NA
23030	Ubr4	0.0702697	0.0436602	1	UP	low	2.79925e-10	0.140151	0.665	0.585	9.03764e-06	UP	low	NA
23031	Ubr4	9.00383e-09	-0.0507482	0.00156201	DOWN	NA	2.79925e-10	0.140151	0.665	0.585	9.03764e-06	UP	low	NA
23032	Ubr5	0.253872	0.0297231	1	UP	low	8.75428e-17	0.157934	0.855	0.784	2.82641e-12	UP	low	NA
23033	Ubr5	6.21503e-06	0.083727	1	UP	NA	8.75428e-17	0.157934	0.855	0.784	2.82641e-12	UP	low	NA
23034	Ubr5	8.89592e-07	0.0896487	0.154329	UP	NA	8.75428e-17	0.157934	0.855	0.784	2.82641e-12	UP	low	NA
23035	Ubtd1	3.5168e-06	0.0956174	0.610105	UP	NA	3.2552e-29	0.513362	0.265	0.176	1.05097e-24	UP	NA	concordant_up
23036	Ubtd1	1.10062e-47	0.222851	1.90939e-42	UP	NA	3.2552e-29	0.513362	0.265	0.176	1.05097e-24	UP	NA	concordant_up
23037	Ubtd1	0.238725	0.0360849	1	UP	low	3.2552e-29	0.513362	0.265	0.176	1.05097e-24	UP	NA	NA
23038	Ubtd2	0.746327	0.0285491	1	UP	low	0.938435	-0.0838097	0.373	0.357	1	DOWN	low	NA
23039	Ubtf	0.0015401	-0.0173028	1	DOWN	low	5.81069e-19	0.248241	0.421	0.325	1.87604e-14	UP	low	NA
23040	Ubtf	0.171175	0.0401825	1	UP	low	5.81069e-19	0.248241	0.421	0.325	1.87604e-14	UP	low	NA
23041	Ubtf	0.0010427	0.0531404	1	UP	NA	5.81069e-19	0.248241	0.421	0.325	1.87604e-14	UP	low	NA
23042	Ubtf	0.193213	0.0414315	1	UP	low	5.81069e-19	0.248241	0.421	0.325	1.87604e-14	UP	low	NA
23043	Ubxn1	0.330968	0.0343117	1	UP	low	0.0856922	-0.162191	0.425	0.407	1	DOWN	low	NA
23044	Ubxn10	0.0565563	0.0505661	1	UP	low	6.08645e-06	0.326916	0.042	0.027	0.196507	UP	low	NA
23045	Ubxn10	6.5679e-06	0.0855028	1	UP	NA	6.08645e-06	0.326916	0.042	0.027	0.196507	UP	low	NA
23046	Ubxn11	0.826255	0.0165322	1	UP	low	0.0514093	0.0852324	0.032	0.026	1	UP	low	NA
23047	Ubxn11	1.42851e-10	0.110298	2.47822e-05	UP	NA	0.0514093	0.0852324	0.032	0.026	1	UP	low	NA
23048	Ubxn2b	0.635587	0.0303614	1	UP	low	1.01713e-15	0.392018	0.156	0.105	3.28389e-11	UP	low	NA
23049	Ubxn4	7.91677e-17	-0.102301	1.37343e-11	DOWN	NA	0.0020069	-0.094317	0.742	0.724	1	DOWN	low	NA
23050	Ubxn4	0.789248	0.0183912	1	UP	low	0.0020069	-0.094317	0.742	0.724	1	DOWN	low	NA
23051	Ubxn7	0.0490546	0.0508636	1	UP	NA	0.00575991	0.0497035	0.537	0.486	1	UP	low	NA
23052	Ubxn8	0.00151979	0.0685883	1	UP	NA	9.46104e-12	0.334859	0.149	0.106	3.05459e-07	UP	low	NA
23053	Uchl1	0.227975	0.0381139	1	UP	low	0.00688727	0.288492	0.01	0.005	1	UP	low	NA
23054	Uchl1	0.000223298	-0.0359724	1	DOWN	low	0.00688727	0.288492	0.01	0.005	1	UP	low	NA
23055	Uchl1	0.539086	0.0282059	1	UP	low	0.00688727	0.288492	0.01	0.005	1	UP	low	NA
23056	Uchl3	0.139072	0.0440517	1	UP	low	2.15069e-58	0.874246	0.214	0.106	6.94372e-54	UP	NA	NA
23057	Uchl5	0.00612811	-0.0129299	1	DOWN	low	1.43328e-27	0.528248	0.22	0.141	4.6275e-23	UP	NA	NA
23058	Uck1	0.297217	0.0389376	1	UP	low	1.71005e-11	0.399885	0.103	0.068	5.52106e-07	UP	low	NA
23059	Uck2	1.08677e-15	0.130136	1.88536e-10	UP	NA	3.3131e-30	0.570788	0.206	0.127	1.06967e-25	UP	NA	concordant_up
23060	Uck2	0.113932	0.0435327	1	UP	low	3.3131e-30	0.570788	0.206	0.127	1.06967e-25	UP	NA	NA
23061	Uck2	0.21511	0.0383003	1	UP	low	3.3131e-30	0.570788	0.206	0.127	1.06967e-25	UP	NA	NA
23062	Uck2	6.16925e-14	0.133527	1.07026e-08	UP	NA	3.3131e-30	0.570788	0.206	0.127	1.06967e-25	UP	NA	concordant_up
23063	Uck2	0.00263526	0.0676534	1	UP	NA	3.3131e-30	0.570788	0.206	0.127	1.06967e-25	UP	NA	concordant_up
23064	Uckl1	0.287036	0.0107485	1	UP	low	0.00443358	-0.0164313	0.151	0.128	1	DOWN	low	NA
23065	Ucp2	0.671443	0.0144586	1	UP	low	4.61432e-141	0.726086	0.684	0.468	1.48978e-136	UP	NA	NA
23066	Ucp2	0.79128	0.0177002	1	UP	low	4.61432e-141	0.726086	0.684	0.468	1.48978e-136	UP	NA	NA
23067	Uevld	5.62961e-11	0.10898	9.76641e-06	UP	NA	4.60096e-17	0.447836	0.134	0.085	1.48547e-12	UP	low	NA
23068	Ufc1	0.33879	0.0391885	1	UP	low	3.38658e-19	0.258026	0.456	0.356	1.09339e-14	UP	low	NA
23069	Ufm1	0.724646	0.0291238	1	UP	low	1.06297e-16	0.321759	0.208	0.146	3.43191e-12	UP	low	NA
23070	Ugcg	0.461686	0.013549	1	UP	low	3.74777e-06	0.130528	0.311	0.261	0.121001	UP	low	NA
23071	Ugcg	0.0112411	0.0536895	1	UP	NA	3.74777e-06	0.130528	0.311	0.261	0.121001	UP	low	NA
23072	Ugcg	0.0412021	0.0458497	1	UP	low	3.74777e-06	0.130528	0.311	0.261	0.121001	UP	low	NA
23073	Ugdh	0.758268	0.0206731	1	UP	low	4.86339e-09	0.157225	0.125	0.09	0.000157019	UP	low	NA
23074	Uggt1	0.325246	0.0117333	1	UP	low	5.01855e-41	0.425035	0.474	0.338	1.62029e-36	UP	low	NA
23075	Uggt2	8.80735e-09	-0.0528145	0.00152793	DOWN	NA	0.0427131	0.121266	0.033	0.027	1	UP	low	NA
23076	Ugp2	0.000168776	-0.0246663	1	DOWN	low	1.14609e-60	-0.691678	0.483	0.567	3.70027e-56	DOWN	NA	NA
23077	Uhmk1	0.924808	0.026389	1	UP	low	4.96133e-25	0.366809	0.31	0.217	1.60181e-20	UP	low	NA
23078	Uhrf1	0.107629	0.0401503	1	UP	low	3.44438e-44	1.82219	0.059	0.013	1.11205e-39	UP	NA	NA
23079	Uhrf1bp1	0.0303877	0.0504217	1	UP	NA	0.013063	0.0557639	0.066	0.055	1	UP	low	NA
23080	Uhrf1bp1	0.215449	0.0397852	1	UP	low	0.013063	0.0557639	0.066	0.055	1	UP	low	NA
23081	Uhrf1bp1l	6.60769e-09	-0.0665057	0.00114632	DOWN	NA	6.1155e-203	-0.6137	0.863	0.919	1.97445e-198	DOWN	NA	concordant_down
23082	Uhrf1bp1l	0.000587843	0.0776518	1	UP	NA	6.1155e-203	-0.6137	0.863	0.919	1.97445e-198	DOWN	NA	non concordant_dwnGE_upDA
23083	Uhrf1bp1l	0.122766	0.0422805	1	UP	low	6.1155e-203	-0.6137	0.863	0.919	1.97445e-198	DOWN	NA	NA
23084	Uhrf1bp1l	7.55719e-29	-0.151125	1.31104e-23	DOWN	NA	6.1155e-203	-0.6137	0.863	0.919	1.97445e-198	DOWN	NA	concordant_down
23085	Uhrf2	0.61131	0.0166782	1	UP	low	1.25051e-10	0.124155	0.511	0.428	4.03741e-06	UP	low	NA
23086	Uimc1	0.62418	0.0325614	1	UP	low	0.445207	-0.0429196	0.457	0.424	1	DOWN	low	NA
23087	Ulbp1	0.000513171	0.0683258	1	UP	NA	3.30374e-14	1.55867	0.016	0.003	1.06665e-09	UP	NA	concordant_up
23088	Ulbp1	1.17108e-05	0.0830095	1	UP	NA	3.30374e-14	1.55867	0.016	0.003	1.06665e-09	UP	NA	concordant_up
23089	Ulk2	0.606998	0.0177093	1	UP	low	1.8058e-11	0.171355	0.532	0.457	5.83021e-07	UP	low	NA
23090	Ulk4	0.0162867	0.0541953	1	UP	NA	0.680576	-0.198564	0.143	0.141	1	DOWN	low	NA
23091	Ulk4	0.783685	0.0253579	1	UP	low	0.680576	-0.198564	0.143	0.141	1	DOWN	low	NA
23092	Ulk4	0.544711	0.0119821	1	UP	low	0.680576	-0.198564	0.143	0.141	1	DOWN	low	NA
23093	Umps	0.934913	0.023487	1	UP	low	4.7152e-17	0.596344	0.087	0.049	1.52235e-12	UP	NA	NA
23094	Unc119	2.05159e-07	-0.0491619	0.0355916	DOWN	low	1.94936e-59	-1.25366	0.121	0.223	6.2937e-55	DOWN	NA	NA
23095	Unc119	0.641577	0.0320699	1	UP	low	1.94936e-59	-1.25366	0.121	0.223	6.2937e-55	DOWN	NA	NA
23096	Unc119b	0.537918	0.0272019	1	UP	low	0.845685	-0.239478	0.119	0.114	1	DOWN	low	NA
23097	Unc119b	0.004055	-0.0162109	1	DOWN	low	0.845685	-0.239478	0.119	0.114	1	DOWN	low	NA
23098	Unc13b	0.000194356	-0.0227623	1	DOWN	low	1.57125e-49	0.352026	0.774	0.651	5.07293e-45	UP	low	NA
23099	Unc13d	0.00626054	0.0572492	1	UP	NA	2.65515e-26	0.677556	0.132	0.073	8.57241e-22	UP	NA	concordant_up
23100	Unc13d	0.00297064	-0.020595	1	DOWN	low	2.65515e-26	0.677556	0.132	0.073	8.57241e-22	UP	NA	NA
23101	Unc45a	0.797942	0.0225497	1	UP	low	0.518113	-0.0679591	0.355	0.327	1	DOWN	low	NA
23102	Unc5b	0.0101945	0.0559487	1	UP	NA	0.0019258	0.176604	0.061	0.048	1	UP	low	NA
23103	Unc5b	2.62078e-08	-0.0613541	0.00454661	DOWN	NA	0.0019258	0.176604	0.061	0.048	1	UP	low	NA
23104	Unc5b	0.0145767	-0.0122371	1	DOWN	low	0.0019258	0.176604	0.061	0.048	1	UP	low	NA
23105	Unc5b	0.171698	0.0421985	1	UP	low	0.0019258	0.176604	0.061	0.048	1	UP	low	NA
23106	Unc5b	0.35438	0.0329932	1	UP	low	0.0019258	0.176604	0.061	0.048	1	UP	low	NA
23107	Unc5cl	0.587768	0.0140058	1	UP	low	9.07254e-23	2.31152	0.023	0.003	2.92916e-18	UP	NA	NA
23108	Unc5cl	0.0340862	0.050606	1	UP	NA	9.07254e-23	2.31152	0.023	0.003	2.92916e-18	UP	NA	concordant_up
23109	Unc5cl	0.664447	0.0138104	1	UP	low	9.07254e-23	2.31152	0.023	0.003	2.92916e-18	UP	NA	NA
23110	Unc5d	0.83643	0.0175573	1	UP	low	2.21117e-253	1.36596	0.588	0.302	7.139e-249	UP	NA	NA
23111	Unc5d	0.924198	0.0206634	1	UP	low	2.21117e-253	1.36596	0.588	0.302	7.139e-249	UP	NA	NA
23112	Ung	0.0493569	0.0525025	1	UP	NA	4.51396e-17	1.05522	0.038	0.015	1.45738e-12	UP	NA	concordant_up
23113	Unk	4.93587e-07	-0.0337213	0.085629	DOWN	low	2.22481e-08	0.12662	0.41	0.342	0.000718301	UP	low	NA
23114	Unk	2.64776e-08	-0.0551002	0.00459341	DOWN	NA	2.22481e-08	0.12662	0.41	0.342	0.000718301	UP	low	NA
23115	Unk	0.632248	0.0316363	1	UP	low	2.22481e-08	0.12662	0.41	0.342	0.000718301	UP	low	NA
23116	Unkl	0.0159173	0.0591032	1	UP	NA	0.00099931	0.0451528	0.199	0.169	1	UP	low	NA
23117	Unkl	0.0011569	0.0666123	1	UP	NA	0.00099931	0.0451528	0.199	0.169	1	UP	low	NA
23118	Unkl	0.0371142	0.052624	1	UP	NA	0.00099931	0.0451528	0.199	0.169	1	UP	low	NA
23119	Upf1	1.67677e-05	0.0736987	1	UP	NA	3.15646e-18	0.332103	0.241	0.171	1.01909e-13	UP	low	NA
23120	Upf2	0.841457	0.016848	1	UP	low	4.60758e-14	0.144739	0.709	0.623	1.4876e-09	UP	low	NA
23121	Upf2	6.8896e-17	0.134436	1.19523e-11	UP	NA	4.60758e-14	0.144739	0.709	0.623	1.4876e-09	UP	low	NA
23122	Upf2	0.000814363	-0.0159752	1	DOWN	low	4.60758e-14	0.144739	0.709	0.623	1.4876e-09	UP	low	NA
23123	Upf3b	0.00318927	-0.0184291	1	DOWN	low	1.49857e-06	0.0614324	0.502	0.425	0.0483827	UP	low	NA
23124	Upk1a	0.822513	0.0237914	1	UP	low	0.523624	-0.285336	0.012	0.014	1	DOWN	low	NA
23125	Upk1a	0.407274	0.033489	1	UP	low	0.523624	-0.285336	0.012	0.014	1	DOWN	low	NA
23126	Upk1a	0.98844	0.018401	1	UP	low	0.523624	-0.285336	0.012	0.014	1	DOWN	low	NA
23127	Upk3b	0.8532	0.0245374	1	UP	low	0.0688196	-0.677911	0.01	0.014	1	DOWN	low	NA
23128	Upp2	2.56301e-10	-0.0687172	4.44638e-05	DOWN	NA	0.408633	-0.0931727	0.185	0.174	1	DOWN	low	NA
23129	Upp2	2.68721e-07	0.0996744	0.0466185	UP	NA	0.408633	-0.0931727	0.185	0.174	1	DOWN	low	NA
23130	Upp2	0.577435	0.0275533	1	UP	low	0.408633	-0.0931727	0.185	0.174	1	DOWN	low	NA
23131	Upp2	0.0561354	0.0516203	1	UP	low	0.408633	-0.0931727	0.185	0.174	1	DOWN	low	NA
23132	Upp2	0.512141	0.0319306	1	UP	low	0.408633	-0.0931727	0.185	0.174	1	DOWN	low	NA
23133	Uprt	0.472425	0.0312243	1	UP	low	8.80438e-25	1.08664	0.061	0.024	2.84258e-20	UP	NA	NA
23134	Uqcc1	7.07449e-05	0.0755269	1	UP	NA	3.30287e-13	0.212394	0.347	0.272	1.06637e-08	UP	low	NA
23135	Uqcc1	0.00115149	-0.0198399	1	DOWN	low	3.30287e-13	0.212394	0.347	0.272	1.06637e-08	UP	low	NA
23136	Uqcc1	4.74687e-08	-0.0549708	0.00823501	DOWN	NA	3.30287e-13	0.212394	0.347	0.272	1.06637e-08	UP	low	NA
23137	Uqcc2	0.00107573	0.0701883	1	UP	NA	7.61498e-19	0.305957	0.242	0.169	2.45857e-14	UP	low	NA
23138	Uqcc3	0.00151049	-0.022262	1	DOWN	low	1.55098e-05	-0.384517	0.232	0.249	0.500748	DOWN	low	NA
23139	Uqcr10	0.43498	0.0386964	1	UP	low	0.0485086	-0.014005	0.501	0.452	1	DOWN	low	NA
23140	Uqcr11	0.0190706	0.0569397	1	UP	NA	1.67615e-10	0.127558	0.697	0.619	5.41162e-06	UP	low	NA
23141	Uqcrb	0.65744	0.029094	1	UP	low	2.41789e-16	0.223369	0.595	0.496	7.80641e-12	UP	low	NA
23142	Uqcrc1	0.313297	0.0401538	1	UP	low	5.67605e-45	0.431965	0.479	0.338	1.83257e-40	UP	low	NA
23143	Uqcrfs1	0.279658	0.0101497	1	UP	low	0.000907823	0.0113437	0.384	0.333	1	UP	low	NA
23144	Uqcrh	0.00450607	-0.011041	1	DOWN	low	4.85575e-41	-0.285896	0.86	0.87	1.56773e-36	DOWN	low	NA
23145	Urah	2.40826e-06	-0.0473195	0.417792	DOWN	low	2.75033e-06	-0.624379	0.091	0.113	0.0887973	DOWN	NA	NA
23146	Urah	2.12407e-07	-0.0582506	0.0368491	DOWN	NA	2.75033e-06	-0.624379	0.091	0.113	0.0887973	DOWN	NA	concordant_down
23147	Urb1	0.632512	0.0134974	1	UP	low	7.54663e-14	0.478972	0.081	0.047	2.4365e-09	UP	low	NA
23148	Urb2	0.252994	0.0347929	1	UP	low	3.64351e-06	0.29807	0.06	0.042	0.117634	UP	low	NA
23149	Urgcp	0.512972	0.0152033	1	UP	low	2.65196e-05	0.0940816	0.319	0.273	0.856211	UP	low	NA
23150	Urgcp	0.846733	0.0212208	1	UP	low	2.65196e-05	0.0940816	0.319	0.273	0.856211	UP	low	NA
23151	Uri1	0.055949	0.0466372	1	UP	low	3.64936e-152	0.607364	0.885	0.75	1.17823e-147	UP	NA	NA
23152	Uri1	6.15845e-18	-0.10804	1.06839e-12	DOWN	NA	3.64936e-152	0.607364	0.885	0.75	1.17823e-147	UP	NA	non concordant_upGE_dwnDA
23153	Uri1	0.653386	0.0325868	1	UP	low	3.64936e-152	0.607364	0.885	0.75	1.17823e-147	UP	NA	NA
23154	Uri1	0.760186	0.0204348	1	UP	low	3.64936e-152	0.607364	0.885	0.75	1.17823e-147	UP	NA	NA
23155	Uri1	5.81843e-05	0.0778701	1	UP	NA	3.64936e-152	0.607364	0.885	0.75	1.17823e-147	UP	NA	concordant_up
23156	Urm1	0.35948	0.0326903	1	UP	low	1.0832e-21	0.449774	0.164	0.103	3.49723e-17	UP	low	NA
23157	Urm1	0.465088	0.0168029	1	UP	low	1.0832e-21	0.449774	0.164	0.103	3.49723e-17	UP	low	NA
23158	Usb1	2.78721e-05	-0.0291461	1	DOWN	low	0.00111424	-0.497112	0.081	0.096	1	DOWN	low	NA
23159	Usb1	0.56203	0.0158383	1	UP	low	0.00111424	-0.497112	0.081	0.096	1	DOWN	low	NA
23160	Use1	0.166276	0.0390022	1	UP	low	3.05379e-128	-0.747785	0.563	0.681	9.85947e-124	DOWN	NA	NA
23161	Usf1	0.0298541	0.0530133	1	UP	NA	2.35676e-08	0.245361	0.136	0.101	0.000760904	UP	low	NA
23162	Usf2	0.949932	0.019292	1	UP	low	0.71629	-0.0867465	0.392	0.362	1	DOWN	low	NA
23163	Ush2a	1.06658e-15	0.137724	1.85034e-10	UP	NA	0.0661679	0.32753	0.01	0.007	1	UP	low	NA
23164	Usp1	3.90393e-12	-0.054433	6.77266e-07	DOWN	NA	0.000410168	0.0647996	0.188	0.158	1	UP	low	NA
23165	Usp10	3.0956e-06	0.0840573	0.537035	UP	NA	0.00510648	0.0247801	0.427	0.375	1	UP	low	NA
23166	Usp10	1.1065e-12	-0.0799498	1.9196e-07	DOWN	NA	0.00510648	0.0247801	0.427	0.375	1	UP	low	NA
23167	Usp12	1.9929e-05	-0.0357862	1	DOWN	low	2.30791e-06	0.0449764	0.405	0.341	0.074513	UP	low	NA
23168	Usp12	3.80532e-05	0.0836992	1	UP	NA	2.30791e-06	0.0449764	0.405	0.341	0.074513	UP	low	NA
23169	Usp12	0.000565651	-0.0208514	1	DOWN	low	2.30791e-06	0.0449764	0.405	0.341	0.074513	UP	low	NA
23170	Usp12	0.239659	0.0435341	1	UP	low	2.30791e-06	0.0449764	0.405	0.341	0.074513	UP	low	NA
23171	Usp12	0.066748	0.0519746	1	UP	low	2.30791e-06	0.0449764	0.405	0.341	0.074513	UP	low	NA
23172	Usp12	7.04666e-05	-0.0242565	1	DOWN	low	2.30791e-06	0.0449764	0.405	0.341	0.074513	UP	low	NA
23173	Usp12	7.44735e-08	0.101162	0.0129199	UP	NA	2.30791e-06	0.0449764	0.405	0.341	0.074513	UP	low	NA
23174	Usp13	7.34356e-05	-0.0355366	1	DOWN	low	4.9739e-20	-1.10645	0.049	0.09	1.60587e-15	DOWN	NA	NA
23175	Usp14	9.80614e-07	-0.0415194	0.17012	DOWN	low	6.95295e-45	0.422951	0.534	0.391	2.24483e-40	UP	low	NA
23176	Usp14	0.958706	0.0202714	1	UP	low	6.95295e-45	0.422951	0.534	0.391	2.24483e-40	UP	low	NA
23177	Usp15	0.823443	0.0184146	1	UP	low	3.48843e-21	0.19761	0.778	0.694	1.12627e-16	UP	low	NA
23178	Usp15	0.0319367	0.04491	1	UP	low	3.48843e-21	0.19761	0.778	0.694	1.12627e-16	UP	low	NA
23179	Usp18	0.00139729	0.0658827	1	UP	NA	0.127437	-0.568487	0.021	0.025	1	DOWN	low	NA
23180	Usp18	0.664148	0.0169816	1	UP	low	0.127437	-0.568487	0.021	0.025	1	DOWN	low	NA
23181	Usp2	0.334661	0.0100982	1	UP	low	0.482995	-0.248243	0.084	0.086	1	DOWN	low	NA
23182	Usp20	0.590709	0.0344229	1	UP	low	0.593318	-0.240927	0.204	0.198	1	DOWN	low	NA
23183	Usp21	0.045808	0.0500462	1	UP	NA	1.87851e-06	0.224305	0.097	0.072	0.0606495	UP	low	NA
23184	Usp22	1.1814e-31	-0.0982279	2.04953e-26	DOWN	NA	1.68282e-27	0.359724	0.41	0.301	5.43314e-23	UP	low	NA
23185	Usp24	0.35653	0.0341725	1	UP	low	4.08845e-20	0.219821	0.592	0.49	1.32e-15	UP	low	NA
23186	Usp25	0.595461	0.010269	1	UP	low	2.64856e-10	0.147804	0.689	0.61	8.55113e-06	UP	low	NA
23187	Usp3	2.30444e-06	-0.0440187	0.39978	DOWN	low	5.11919e-18	0.207649	0.791	0.719	1.65278e-13	UP	low	NA
23188	Usp3	0.213486	0.0394393	1	UP	low	5.11919e-18	0.207649	0.791	0.719	1.65278e-13	UP	low	NA
23189	Usp3	1.6845e-06	0.0927328	0.292232	UP	NA	5.11919e-18	0.207649	0.791	0.719	1.65278e-13	UP	low	NA
23190	Usp3	0.0018885	-0.0134821	1	DOWN	low	5.11919e-18	0.207649	0.791	0.719	1.65278e-13	UP	low	NA
23191	Usp3	9.34864e-13	-0.0892364	1.62183e-07	DOWN	NA	5.11919e-18	0.207649	0.791	0.719	1.65278e-13	UP	low	NA
23192	Usp30	3.23536e-07	0.0956698	0.0561279	UP	NA	0.00358327	0.0489817	0.102	0.085	1	UP	low	NA
23193	Usp31	0.141754	0.0413154	1	UP	low	0.000189895	0.0871863	0.142	0.116	1	UP	low	NA
23194	Usp32	1.04267e-10	-0.0474518	1.80886e-05	DOWN	low	3.63447e-07	0.111288	0.75	0.692	0.0117342	UP	low	NA
23195	Usp33	0.0235535	-0.014582	1	DOWN	low	3.48563e-05	-0.13391	0.864	0.835	1	DOWN	low	NA
23196	Usp34	5.85149e-05	-0.0249682	1	DOWN	low	8.32369e-92	0.299134	0.979	0.951	2.68739e-87	UP	low	NA
23197	Usp35	3.96833e-12	-0.0635774	6.88438e-07	DOWN	NA	0.190918	-0.473181	0.029	0.032	1	DOWN	low	NA
23198	Usp36	9.37501e-08	-0.0379002	0.0162641	DOWN	low	1.37358e-09	0.166849	0.343	0.279	4.43475e-05	UP	low	NA
23199	Usp36	0.422225	0.0340978	1	UP	low	1.37358e-09	0.166849	0.343	0.279	4.43475e-05	UP	low	NA
23200	Usp37	8.59784e-05	0.0801536	1	UP	NA	1.18802e-10	0.150614	0.557	0.477	3.83565e-06	UP	low	NA
23201	Usp37	0.00215286	0.0669882	1	UP	NA	1.18802e-10	0.150614	0.557	0.477	3.83565e-06	UP	low	NA
23202	Usp38	0.00336996	0.0586779	1	UP	NA	1.44237e-36	0.540495	0.328	0.222	4.65684e-32	UP	NA	concordant_up
23203	Usp38	0.00464784	0.0509544	1	UP	NA	1.44237e-36	0.540495	0.328	0.222	4.65684e-32	UP	NA	concordant_up
23204	Usp39	5.34605e-07	-0.0568622	0.0927449	DOWN	NA	1.39553e-05	0.0340377	0.197	0.16	0.450561	UP	low	NA
23205	Usp39	0.469271	0.0157413	1	UP	low	1.39553e-05	0.0340377	0.197	0.16	0.450561	UP	low	NA
23206	Usp39	1.53039e-22	-0.131864	2.65497e-17	DOWN	NA	1.39553e-05	0.0340377	0.197	0.16	0.450561	UP	low	NA
23207	Usp39	1.25212e-17	-0.107215	2.17221e-12	DOWN	NA	1.39553e-05	0.0340377	0.197	0.16	0.450561	UP	low	NA
23208	Usp4	3.75348e-18	-0.109909	6.51164e-13	DOWN	NA	0.002654	0.0112929	0.387	0.338	1	UP	low	NA
23209	Usp4	0.668714	0.0272463	1	UP	low	0.002654	0.0112929	0.387	0.338	1	UP	low	NA
23210	Usp4	4.01046e-25	-0.135061	6.95747e-20	DOWN	NA	0.002654	0.0112929	0.387	0.338	1	UP	low	NA
23211	Usp40	0.829266	0.0217738	1	UP	low	9.54583e-06	0.0573572	0.429	0.367	0.308197	UP	low	NA
23212	Usp40	0.00171825	-0.0236665	1	DOWN	low	9.54583e-06	0.0573572	0.429	0.367	0.308197	UP	low	NA
23213	Usp42	1.21456e-06	-0.0340512	0.210705	DOWN	low	0.00288772	0.0268666	0.149	0.127	1	UP	low	NA
23214	Usp43	0.000830967	-0.0231857	1	DOWN	low	0.0625096	-0.0579214	0.151	0.136	1	DOWN	low	NA
23215	Usp43	1.52086e-22	-0.120601	2.63844e-17	DOWN	NA	0.0625096	-0.0579214	0.151	0.136	1	DOWN	low	NA
23216	Usp43	0.00457083	-0.0125798	1	DOWN	low	0.0625096	-0.0579214	0.151	0.136	1	DOWN	low	NA
23217	Usp43	0.0520827	0.0462414	1	UP	low	0.0625096	-0.0579214	0.151	0.136	1	DOWN	low	NA
23218	Usp43	9.2412e-05	0.0812084	1	UP	NA	0.0625096	-0.0579214	0.151	0.136	1	DOWN	low	NA
23219	Usp45	3.48525e-27	-0.143373	6.04632e-22	DOWN	NA	5.11858e-11	0.141018	0.338	0.268	1.65258e-06	UP	low	NA
23220	Usp45	0.000433667	0.0719808	1	UP	NA	5.11858e-11	0.141018	0.338	0.268	1.65258e-06	UP	low	NA
23221	Usp46	2.70886e-20	0.140489	4.69941e-15	UP	NA	1.23371e-15	0.245721	0.475	0.387	3.98315e-11	UP	low	NA
23222	Usp46	0.551119	0.0277095	1	UP	low	1.23371e-15	0.245721	0.475	0.387	3.98315e-11	UP	low	NA
23223	Usp46	0.527126	0.0138371	1	UP	low	1.23371e-15	0.245721	0.475	0.387	3.98315e-11	UP	low	NA
23224	Usp46	1.14471e-34	-0.163922	1.98588e-29	DOWN	NA	1.23371e-15	0.245721	0.475	0.387	3.98315e-11	UP	low	NA
23225	Usp46	7.30322e-20	0.145432	1.26699e-14	UP	NA	1.23371e-15	0.245721	0.475	0.387	3.98315e-11	UP	low	NA
23226	Usp47	9.28224e-17	-0.105453	1.61031e-11	DOWN	NA	7.53353e-06	-0.102621	0.882	0.869	0.243228	DOWN	low	NA
23227	Usp47	9.36334e-10	-0.0585612	0.000162438	DOWN	NA	7.53353e-06	-0.102621	0.882	0.869	0.243228	DOWN	low	NA
23228	Usp47	0.250416	0.0421845	1	UP	low	7.53353e-06	-0.102621	0.882	0.869	0.243228	DOWN	low	NA
23229	Usp48	0.00948366	0.0642726	1	UP	NA	1.19929e-24	0.290173	0.5	0.388	3.87203e-20	UP	low	NA
23230	Usp48	8.2971e-05	-0.0216066	1	DOWN	low	1.19929e-24	0.290173	0.5	0.388	3.87203e-20	UP	low	NA
23231	Usp49	0.353712	0.0350613	1	UP	low	1.50603e-21	0.351102	0.248	0.172	4.86236e-17	UP	low	NA
23232	Usp49	0.586178	0.0327016	1	UP	low	1.50603e-21	0.351102	0.248	0.172	4.86236e-17	UP	low	NA
23233	Usp49	8.80835e-21	-0.116015	1.5281e-15	DOWN	NA	1.50603e-21	0.351102	0.248	0.172	4.86236e-17	UP	low	NA
23234	Usp5	1.53552e-23	-0.0812443	2.66386e-18	DOWN	NA	1.41419e-15	0.297229	0.201	0.141	4.56586e-11	UP	low	NA
23235	Usp53	6.09711e-07	0.0908395	0.105775	UP	NA	0.00195439	0.0908287	0.485	0.436	1	UP	low	NA
23236	Usp54	4.04724e-22	0.158258	7.02128e-17	UP	NA	1.99133e-96	-1.06864	0.373	0.509	6.4292e-92	DOWN	NA	non concordant_dwnGE_upDA
23237	Usp54	0.855325	0.0258058	1	UP	low	1.99133e-96	-1.06864	0.373	0.509	6.4292e-92	DOWN	NA	NA
23238	Usp6nl	0.000149903	0.0753376	1	UP	NA	4.5239e-21	0.221342	0.738	0.648	1.46059e-16	UP	low	NA
23239	Usp6nl	0.805673	0.023289	1	UP	low	4.5239e-21	0.221342	0.738	0.648	1.46059e-16	UP	low	NA
23240	Usp6nl	1.02447e-27	0.177277	1.77728e-22	UP	NA	4.5239e-21	0.221342	0.738	0.648	1.46059e-16	UP	low	NA
23241	Usp6nl	4.99211e-07	0.0901351	0.0866046	UP	NA	4.5239e-21	0.221342	0.738	0.648	1.46059e-16	UP	low	NA
23242	Usp6nl	0.474467	0.0286557	1	UP	low	4.5239e-21	0.221342	0.738	0.648	1.46059e-16	UP	low	NA
23243	Usp6nl	0.000841737	0.0666059	1	UP	NA	4.5239e-21	0.221342	0.738	0.648	1.46059e-16	UP	low	NA
23244	Usp6nl	0.0290251	0.0564037	1	UP	NA	4.5239e-21	0.221342	0.738	0.648	1.46059e-16	UP	low	NA
23245	Usp6nl	0.00033198	-0.0288556	1	DOWN	low	4.5239e-21	0.221342	0.738	0.648	1.46059e-16	UP	low	NA
23246	Usp6nl	1.2439e-06	-0.0486326	0.215795	DOWN	low	4.5239e-21	0.221342	0.738	0.648	1.46059e-16	UP	low	NA
23247	Usp7	0.879806	0.0195768	1	UP	low	3.44779e-21	0.218899	0.667	0.556	1.11315e-16	UP	low	NA
23248	Usp7	0.000372477	0.0675532	1	UP	NA	3.44779e-21	0.218899	0.667	0.556	1.11315e-16	UP	low	NA
23249	Usp7	0.0279573	0.053934	1	UP	NA	3.44779e-21	0.218899	0.667	0.556	1.11315e-16	UP	low	NA
23250	Usp8	1.57083e-24	-0.135049	2.72513e-19	DOWN	NA	1.29746e-217	-0.872733	0.646	0.784	4.18898e-213	DOWN	NA	concordant_down
23251	Usp8	4.04577e-20	-0.11498	7.01872e-15	DOWN	NA	1.29746e-217	-0.872733	0.646	0.784	4.18898e-213	DOWN	NA	concordant_down
23252	Usp8	2.44408e-75	-0.256603	4.24006e-70	DOWN	NA	1.29746e-217	-0.872733	0.646	0.784	4.18898e-213	DOWN	NA	concordant_down
23253	Usp9x	1.33707e-11	-0.0546673	2.31959e-06	DOWN	NA	7.26164e-10	0.103652	0.945	0.905	2.34449e-05	UP	low	NA
23254	Uspl1	0.00363218	-0.0103966	1	DOWN	low	1.14484e-23	0.45233	0.3	0.216	3.69622e-19	UP	low	NA
23255	Ust	5.21164e-08	0.104708	0.00904131	UP	NA	0	3.66794	0.428	0.046	0	UP	NA	concordant_up
23256	Ust	1.86079e-28	0.173774	3.22816e-23	UP	NA	0	3.66794	0.428	0.046	0	UP	NA	concordant_up
23257	Ust	2.30305e-27	0.165459	3.9954e-22	UP	NA	0	3.66794	0.428	0.046	0	UP	NA	concordant_up
23258	Ust	8.68333e-11	0.119096	1.50641e-05	UP	NA	0	3.66794	0.428	0.046	0	UP	NA	concordant_up
23259	Utp14b	5.26362e-05	-0.0292162	1	DOWN	low	0.182288	-0.206435	0.153	0.158	1	DOWN	low	NA
23260	Utp18	0.0408529	0.0395254	1	UP	low	7.35068e-17	0.461631	0.149	0.098	2.37324e-12	UP	low	NA
23261	Utp20	3.86021e-06	0.0911438	0.66968	UP	NA	1.99332e-05	0.0724436	0.197	0.161	0.643562	UP	low	NA
23262	Utp20	1.64134e-13	-0.0909693	2.84744e-08	DOWN	NA	1.99332e-05	0.0724436	0.197	0.161	0.643562	UP	low	NA
23263	Utp3	0.500222	0.0120685	1	UP	low	3.22389e-08	0.125526	0.222	0.174	0.00104086	UP	low	NA
23264	Utp3	0.689651	0.0189755	1	UP	low	3.22389e-08	0.125526	0.222	0.174	0.00104086	UP	low	NA
23265	Utp6	0.225766	0.0394151	1	UP	low	2.97324e-15	0.339233	0.19	0.133	9.5994e-11	UP	low	NA
23266	Utp6	0.143598	0.0464418	1	UP	low	2.97324e-15	0.339233	0.19	0.133	9.5994e-11	UP	low	NA
23267	Utrn	2.86142e-14	0.123912	4.96408e-09	UP	NA	8.02415e-250	0.553008	0.978	0.931	2.59068e-245	UP	NA	concordant_up
23268	Utrn	0.438025	0.010024	1	UP	low	8.02415e-250	0.553008	0.978	0.931	2.59068e-245	UP	NA	NA
23269	Utrn	0.000532291	0.0678921	1	UP	NA	8.02415e-250	0.553008	0.978	0.931	2.59068e-245	UP	NA	concordant_up
23270	Utrn	0.359876	0.029649	1	UP	low	8.02415e-250	0.553008	0.978	0.931	2.59068e-245	UP	NA	NA
23271	Utrn	6.10785e-05	0.0848738	1	UP	NA	8.02415e-250	0.553008	0.978	0.931	2.59068e-245	UP	NA	concordant_up
23272	Utrn	2.98978e-06	0.0952791	0.518676	UP	NA	8.02415e-250	0.553008	0.978	0.931	2.59068e-245	UP	NA	concordant_up
23273	Utrn	0.0010098	0.0541664	1	UP	NA	8.02415e-250	0.553008	0.978	0.931	2.59068e-245	UP	NA	concordant_up
23274	Utrn	6.44078e-05	0.0794607	1	UP	NA	8.02415e-250	0.553008	0.978	0.931	2.59068e-245	UP	NA	concordant_up
23275	Utrn	0.516309	0.0277334	1	UP	low	8.02415e-250	0.553008	0.978	0.931	2.59068e-245	UP	NA	NA
23276	Utrn	2.80936e-07	0.0999148	0.0487375	UP	NA	8.02415e-250	0.553008	0.978	0.931	2.59068e-245	UP	NA	concordant_up
23277	Utrn	0.210999	0.038817	1	UP	low	8.02415e-250	0.553008	0.978	0.931	2.59068e-245	UP	NA	NA
23278	Utrn	4.33585e-08	0.10557	0.00752197	UP	NA	8.02415e-250	0.553008	0.978	0.931	2.59068e-245	UP	NA	concordant_up
23279	Uvrag	5.16724e-35	-0.166778	8.96428e-30	DOWN	NA	2.58006e-99	-0.494781	0.812	0.854	8.32999e-95	DOWN	low	NA
23280	Uvrag	0.0901292	0.038667	1	UP	low	2.58006e-99	-0.494781	0.812	0.854	8.32999e-95	DOWN	low	NA
23281	Uvrag	7.20371e-19	0.154066	1.24972e-13	UP	NA	2.58006e-99	-0.494781	0.812	0.854	8.32999e-95	DOWN	low	NA
23282	Uvrag	2.13568e-14	-0.0643735	3.70503e-09	DOWN	NA	2.58006e-99	-0.494781	0.812	0.854	8.32999e-95	DOWN	low	NA
23283	Uvrag	0.0375697	0.051115	1	UP	NA	2.58006e-99	-0.494781	0.812	0.854	8.32999e-95	DOWN	low	NA
23284	Uvrag	0.0134744	-0.0151379	1	DOWN	low	2.58006e-99	-0.494781	0.812	0.854	8.32999e-95	DOWN	low	NA
23285	Uxs1	0.0126572	0.0458126	1	UP	low	1.76818e-56	0.747426	0.256	0.14	5.70874e-52	UP	NA	NA
23286	Uxt	0.00994917	-0.0130423	1	DOWN	low	0.00373494	0.0499369	0.105	0.088	1	UP	low	NA
23287	Vac14	0.000455023	0.0748564	1	UP	NA	2.91947e-09	0.183393	0.183	0.139	9.4258e-05	UP	low	NA
23288	Vac14	0.342358	0.0382014	1	UP	low	2.91947e-09	0.183393	0.183	0.139	9.4258e-05	UP	low	NA
23289	Vamp1	5.16448e-05	-0.0300896	1	DOWN	low	5.77501e-06	0.148163	0.112	0.086	0.186452	UP	low	NA
23290	Vamp2	0.131408	0.0448918	1	UP	low	0.758651	-0.118095	0.305	0.283	1	DOWN	low	NA
23291	Vamp3	0.506347	0.0129536	1	UP	low	0.0141489	-0.0570444	0.309	0.271	1	DOWN	low	NA
23292	Vamp4	6.65603e-36	-0.173988	1.15471e-30	DOWN	NA	0.199095	-0.139826	0.263	0.239	1	DOWN	low	NA
23293	Vamp5	0.468936	0.0313093	1	UP	low	0.152521	-0.264617	0.294	0.285	1	DOWN	low	NA
23294	Vamp5	4.21135e-07	0.0970197	0.0730597	UP	NA	0.152521	-0.264617	0.294	0.285	1	DOWN	low	NA
23295	Vamp5	0.000282144	0.0752779	1	UP	NA	0.152521	-0.264617	0.294	0.285	1	DOWN	low	NA
23296	Vamp8	0.000104873	-0.0264397	1	DOWN	low	1.36492e-107	-0.476717	0.801	0.853	4.40677e-103	DOWN	low	NA
23297	Vamp8	7.80077e-11	-0.0754163	1.3533e-05	DOWN	NA	1.36492e-107	-0.476717	0.801	0.853	4.40677e-103	DOWN	low	NA
23298	Vangl1	0.314791	0.0361786	1	UP	low	1.63945e-17	0.431403	0.143	0.092	5.29312e-13	UP	low	NA
23299	Vangl1	1.86926e-12	0.12696	3.24284e-07	UP	NA	1.63945e-17	0.431403	0.143	0.092	5.29312e-13	UP	low	NA
23300	Vangl1	0.000757931	0.0708154	1	UP	NA	1.63945e-17	0.431403	0.143	0.092	5.29312e-13	UP	low	NA
23301	Vangl1	4.00087e-05	0.0807841	1	UP	NA	1.63945e-17	0.431403	0.143	0.092	5.29312e-13	UP	low	NA
23302	Vangl2	0.00167083	0.0636651	1	UP	NA	1.95726e-17	0.427332	0.141	0.09	6.31921e-13	UP	low	NA
23303	Vapa	0.982427	0.0236914	1	UP	low	7.96452e-43	0.277233	0.876	0.779	2.57142e-38	UP	low	NA
23304	Vapa	0.75674	0.0202731	1	UP	low	7.96452e-43	0.277233	0.876	0.779	2.57142e-38	UP	low	NA
23305	Vapa	3.43337e-05	0.0823568	1	UP	NA	7.96452e-43	0.277233	0.876	0.779	2.57142e-38	UP	low	NA
23306	Vapa	0.00922872	0.0419068	1	UP	low	7.96452e-43	0.277233	0.876	0.779	2.57142e-38	UP	low	NA
23307	Vapb	0.0105728	0.055715	1	UP	NA	1.62686e-21	0.327383	0.299	0.214	5.25247e-17	UP	low	NA
23308	Vars	0.0716156	0.0413581	1	UP	low	3.89175e-22	0.44941	0.204	0.134	1.25649e-17	UP	low	NA
23309	Vars	5.00316e-08	0.0908918	0.00867963	UP	NA	3.89175e-22	0.44941	0.204	0.134	1.25649e-17	UP	low	NA
23310	Vars2	1.13798e-05	0.0798357	1	UP	NA	3.86558e-44	0.692884	0.242	0.139	1.24804e-39	UP	NA	concordant_up
23311	Vars2	0.00782136	0.0598552	1	UP	NA	3.86558e-44	0.692884	0.242	0.139	1.24804e-39	UP	NA	concordant_up
23312	Vasn	0.00141256	-0.0210142	1	DOWN	low	1.92291e-06	0.158649	0.187	0.15	0.0620832	UP	low	NA
23313	Vasp	2.87843e-16	-0.0922365	4.99358e-11	DOWN	NA	0.00537931	0.036375	0.503	0.448	1	UP	low	NA
23314	Vasp	5.53363e-07	-0.0348911	0.095999	DOWN	low	0.00537931	0.036375	0.503	0.448	1	UP	low	NA
23315	Vat1	0.492262	0.0338064	1	UP	low	0.408761	-0.106195	0.114	0.107	1	DOWN	low	NA
23316	Vav2	9.4817e-05	0.0796722	1	UP	NA	7.55062e-39	0.373562	0.612	0.481	2.43779e-34	UP	low	NA
23317	Vav2	0.744784	0.0226052	1	UP	low	7.55062e-39	0.373562	0.612	0.481	2.43779e-34	UP	low	NA
23318	Vav2	4.4391e-07	-0.0471244	0.0770108	DOWN	low	7.55062e-39	0.373562	0.612	0.481	2.43779e-34	UP	low	NA
23319	Vav2	0.227934	0.0353163	1	UP	low	7.55062e-39	0.373562	0.612	0.481	2.43779e-34	UP	low	NA
23320	Vav2	0.015208	0.0519977	1	UP	NA	7.55062e-39	0.373562	0.612	0.481	2.43779e-34	UP	low	NA
23321	Vav2	2.21838e-05	0.0774523	1	UP	NA	7.55062e-39	0.373562	0.612	0.481	2.43779e-34	UP	low	NA
23322	Vav2	0.00342374	-0.0215506	1	DOWN	low	7.55062e-39	0.373562	0.612	0.481	2.43779e-34	UP	low	NA
23323	Vav3	2.89036e-06	0.0910605	0.501428	UP	NA	0.442688	-0.531127	0.075	0.077	1	DOWN	low	NA
23324	Vav3	5.38117e-10	0.115332	9.33541e-05	UP	NA	0.442688	-0.531127	0.075	0.077	1	DOWN	low	NA
23325	Vav3	6.08441e-05	0.0755421	1	UP	NA	0.442688	-0.531127	0.075	0.077	1	DOWN	low	NA
23326	Vav3	0.0281628	0.0585272	1	UP	NA	0.442688	-0.531127	0.075	0.077	1	DOWN	low	NA
23327	Vcan	0.667834	0.0284941	1	UP	low	1.67151e-07	0.543021	0.039	0.023	0.00539663	UP	NA	NA
23328	Vcan	0.121352	0.0407526	1	UP	low	1.67151e-07	0.543021	0.039	0.023	0.00539663	UP	NA	NA
23329	Vcan	1.52584e-14	-0.0970728	2.64708e-09	DOWN	NA	1.67151e-07	0.543021	0.039	0.023	0.00539663	UP	NA	non concordant_upGE_dwnDA
23330	Vcan	0.394791	0.0320279	1	UP	low	1.67151e-07	0.543021	0.039	0.023	0.00539663	UP	NA	NA
23331	Vcl	0.000110319	0.0806044	1	UP	NA	2.21328e-24	-0.189291	0.879	0.887	7.14579e-20	DOWN	low	NA
23332	Vcl	4.17222e-11	-0.0488749	7.23809e-06	DOWN	low	2.21328e-24	-0.189291	0.879	0.887	7.14579e-20	DOWN	low	NA
23333	Vcl	2.27494e-14	0.128651	3.94663e-09	UP	NA	2.21328e-24	-0.189291	0.879	0.887	7.14579e-20	DOWN	low	NA
23334	Vcp	9.31486e-10	-0.0495927	0.000161597	DOWN	low	3.46143e-39	0.267489	0.849	0.767	1.11756e-34	UP	low	NA
23335	Vcpip1	2.91102e-40	0.222173	5.05013e-35	UP	NA	4.02331e-16	0.260012	0.403	0.317	1.29897e-11	UP	low	NA
23336	Vcpkmt	0.0100412	0.0620373	1	UP	NA	0.00887099	-0.494438	0.049	0.059	1	DOWN	low	NA
23337	Vcpkmt	0.34211	0.0315912	1	UP	low	0.00887099	-0.494438	0.049	0.059	1	DOWN	low	NA
23338	Vcpkmt	0.00201637	0.0695545	1	UP	NA	0.00887099	-0.494438	0.049	0.059	1	DOWN	low	NA
23339	Vcpkmt	1.30915e-28	-0.132007	2.27115e-23	DOWN	NA	0.00887099	-0.494438	0.049	0.059	1	DOWN	low	NA
23340	Vcpkmt	1.05084e-09	-0.0738141	0.000182303	DOWN	NA	0.00887099	-0.494438	0.049	0.059	1	DOWN	low	NA
23341	Vcpkmt	5.51563e-06	0.0827535	0.956868	UP	NA	0.00887099	-0.494438	0.049	0.059	1	DOWN	low	NA
23342	Vcpkmt	0.180092	0.0381864	1	UP	low	0.00887099	-0.494438	0.049	0.059	1	DOWN	low	NA
23343	Vcpkmt	0.10427	0.0473262	1	UP	low	0.00887099	-0.494438	0.049	0.059	1	DOWN	low	NA
23344	Vcpkmt	1.46585e-05	-0.035864	1	DOWN	low	0.00887099	-0.494438	0.049	0.059	1	DOWN	low	NA
23345	Vdac1	0.000259736	0.0763256	1	UP	NA	4.09831e-14	0.194582	0.441	0.351	1.32318e-09	UP	low	NA
23346	Vdac1	0.412466	0.0100121	1	UP	low	4.09831e-14	0.194582	0.441	0.351	1.32318e-09	UP	low	NA
23347	Vdac1	0.12155	0.0435226	1	UP	low	4.09831e-14	0.194582	0.441	0.351	1.32318e-09	UP	low	NA
23348	Vdac2	1.57493e-39	0.180496	2.73224e-34	UP	NA	2.6738e-44	0.419779	0.548	0.404	8.63262e-40	UP	low	NA
23349	Vdac2	0.00330708	-0.014542	1	DOWN	low	2.6738e-44	0.419779	0.548	0.404	8.63262e-40	UP	low	NA
23350	Vdr	1.334e-47	-0.196937	2.31427e-42	DOWN	NA	3.45812e-56	-1.4576	0.071	0.158	1.11649e-51	DOWN	NA	concordant_down
23351	Vdr	0.000264812	0.0772691	1	UP	NA	3.45812e-56	-1.4576	0.071	0.158	1.11649e-51	DOWN	NA	non concordant_dwnGE_upDA
23352	Vdr	0.000380698	-0.0218625	1	DOWN	low	3.45812e-56	-1.4576	0.071	0.158	1.11649e-51	DOWN	NA	NA
23353	Vegfa	0.345524	0.0107808	1	UP	low	6.25672e-124	0.64947	0.78	0.596	2.02005e-119	UP	NA	NA
23354	Vegfa	0.00229408	0.0613705	1	UP	NA	6.25672e-124	0.64947	0.78	0.596	2.02005e-119	UP	NA	concordant_up
23355	Vegfa	7.60486e-14	0.125575	1.31931e-08	UP	NA	6.25672e-124	0.64947	0.78	0.596	2.02005e-119	UP	NA	concordant_up
23356	Vegfa	3.69463e-19	0.127496	6.40956e-14	UP	NA	6.25672e-124	0.64947	0.78	0.596	2.02005e-119	UP	NA	concordant_up
23357	Vegfa	2.25112e-14	-0.092455	3.90531e-09	DOWN	NA	6.25672e-124	0.64947	0.78	0.596	2.02005e-119	UP	NA	non concordant_upGE_dwnDA
23358	Vegfa	0.512481	0.0289194	1	UP	low	6.25672e-124	0.64947	0.78	0.596	2.02005e-119	UP	NA	NA
23359	Vegfa	9.69277e-05	-0.032666	1	DOWN	low	6.25672e-124	0.64947	0.78	0.596	2.02005e-119	UP	NA	NA
23360	Vegfa	0.4253	0.011009	1	UP	low	6.25672e-124	0.64947	0.78	0.596	2.02005e-119	UP	NA	NA
23361	Vegfa	2.72181e-12	0.122049	4.72188e-07	UP	NA	6.25672e-124	0.64947	0.78	0.596	2.02005e-119	UP	NA	concordant_up
23362	Vegfc	0.727501	0.0122803	1	UP	low	0.023798	0.0679555	0.012	0.008	1	UP	low	NA
23363	Veph1	0.164374	0.0454048	1	UP	low	0.000327017	-0.165512	0.667	0.664	1	DOWN	low	NA
23364	Veph1	0.873087	0.0300845	1	UP	low	0.000327017	-0.165512	0.667	0.664	1	DOWN	low	NA
23365	Veph1	8.83465e-43	-0.192201	1.53266e-37	DOWN	NA	0.000327017	-0.165512	0.667	0.664	1	DOWN	low	NA
23366	Veph1	0.0120792	0.0585525	1	UP	NA	0.000327017	-0.165512	0.667	0.664	1	DOWN	low	NA
23367	Veph1	3.65388e-10	-0.0683533	6.33886e-05	DOWN	NA	0.000327017	-0.165512	0.667	0.664	1	DOWN	low	NA
23368	Veph1	0.315057	0.0343341	1	UP	low	0.000327017	-0.165512	0.667	0.664	1	DOWN	low	NA
23369	Veph1	0.498837	0.0295369	1	UP	low	0.000327017	-0.165512	0.667	0.664	1	DOWN	low	NA
23370	Vezf1	0.448255	0.0140433	1	UP	low	0.252992	-0.13463	0.413	0.395	1	DOWN	low	NA
23371	Vezf1	0.0409809	0.041355	1	UP	low	0.252992	-0.13463	0.413	0.395	1	DOWN	low	NA
23372	Vezt	9.71525e-08	-0.0559832	0.0168543	DOWN	NA	8.7554e-22	0.254866	0.358	0.262	2.82677e-17	UP	low	NA
23373	Vgll4	0.00222813	0.0668931	1	UP	NA	0	1.08681	0.901	0.715	0	UP	NA	concordant_up
23374	Vgll4	0.00150193	-0.0228	1	DOWN	low	0	1.08681	0.901	0.715	0	UP	NA	NA
23375	Vgll4	8.5129e-05	0.0831494	1	UP	NA	0	1.08681	0.901	0.715	0	UP	NA	concordant_up
23376	Vgll4	0.000435368	0.0745326	1	UP	NA	0	1.08681	0.901	0.715	0	UP	NA	concordant_up
23377	Vgll4	1.32802e-30	0.179159	2.30389e-25	UP	NA	0	1.08681	0.901	0.715	0	UP	NA	concordant_up
23378	Vgll4	0.0050369	0.0650196	1	UP	NA	0	1.08681	0.901	0.715	0	UP	NA	concordant_up
23379	Vgll4	0.00640535	0.0621307	1	UP	NA	0	1.08681	0.901	0.715	0	UP	NA	concordant_up
23380	Vgll4	1.66537e-28	0.191669	2.88913e-23	UP	NA	0	1.08681	0.901	0.715	0	UP	NA	concordant_up
23381	Vgll4	0.758818	0.0148152	1	UP	low	0	1.08681	0.901	0.715	0	UP	NA	NA
23382	Vgll4	0.566373	0.0280234	1	UP	low	0	1.08681	0.901	0.715	0	UP	NA	NA
23383	Vgll4	1.11388e-48	0.232123	1.93239e-43	UP	NA	0	1.08681	0.901	0.715	0	UP	NA	concordant_up
23384	Vgll4	1.08423e-10	0.107563	1.88095e-05	UP	NA	0	1.08681	0.901	0.715	0	UP	NA	concordant_up
23385	Vgll4	4.40718e-11	0.113914	7.6457e-06	UP	NA	0	1.08681	0.901	0.715	0	UP	NA	concordant_up
23386	Vgll4	1.96163e-07	0.0914474	0.0340309	UP	NA	0	1.08681	0.901	0.715	0	UP	NA	concordant_up
23387	Vhl	0.466649	0.0338369	1	UP	low	0.145322	-0.152081	0.125	0.112	1	DOWN	low	NA
23388	Vill	0.00852373	0.0595897	1	UP	NA	8.51851e-103	1.35377	0.206	0.072	2.75029e-98	UP	NA	concordant_up
23389	Vill	0.555198	0.0291692	1	UP	low	8.51851e-103	1.35377	0.206	0.072	2.75029e-98	UP	NA	NA
23390	Vim	9.76346e-05	0.0788525	1	UP	NA	0.504292	-0.0985025	0.066	0.063	1	DOWN	low	NA
23391	Vipr2	0.210519	0.0414103	1	UP	low	3.71978e-10	0.542004	0.042	0.022	1.20097e-05	UP	NA	NA
23392	Vkorc1l1	1.8568e-09	-0.0416104	0.000322122	DOWN	low	4.46385e-05	0.0485241	0.434	0.377	1	UP	low	NA
23393	Vkorc1l1	1.30003e-77	-0.241298	2.25534e-72	DOWN	NA	4.46385e-05	0.0485241	0.434	0.377	1	UP	low	NA
23394	Vldlr	1.64081e-07	-0.0391251	0.0284653	DOWN	low	6.23543e-147	-1.13306	0.303	0.491	2.01317e-142	DOWN	NA	NA
23395	Vldlr	7.71312e-26	-0.136358	1.3381e-20	DOWN	NA	6.23543e-147	-1.13306	0.303	0.491	2.01317e-142	DOWN	NA	concordant_down
23396	Vldlr	1.25054e-16	-0.0984845	2.16948e-11	DOWN	NA	6.23543e-147	-1.13306	0.303	0.491	2.01317e-142	DOWN	NA	concordant_down
23397	Vma21	0.965605	0.0230631	1	UP	low	7.8319e-10	0.171301	0.24	0.185	2.52861e-05	UP	low	NA
23398	Vmac	0.495424	0.0249406	1	UP	low	0.151198	-0.376765	0.059	0.064	1	DOWN	low	NA
23399	Vmn2r8	7.21397e-11	0.118603	1.2515e-05	UP	NA	6.31603e-07	0.743928	0.018	0.008	0.0203919	UP	NA	concordant_up
23400	Vmn2r9	0.0113584	-0.0157272	1	DOWN	low	3.10405e-22	0.636	0.118	0.067	1.00217e-17	UP	NA	NA
23401	Vmn2r9	4.80196e-09	0.109016	0.000833058	UP	NA	3.10405e-22	0.636	0.118	0.067	1.00217e-17	UP	NA	concordant_up
23402	Vmp1	0.544766	0.018828	1	UP	low	2.99178e-06	0.129378	0.831	0.785	0.0965925	UP	low	NA
23403	Vmp1	5.94138e-07	0.0984104	0.103073	UP	NA	2.99178e-06	0.129378	0.831	0.785	0.0965925	UP	low	NA
23404	Vmp1	0.61831	0.035582	1	UP	low	2.99178e-06	0.129378	0.831	0.785	0.0965925	UP	low	NA
23405	Vmp1	0.998526	0.0259514	1	UP	low	2.99178e-06	0.129378	0.831	0.785	0.0965925	UP	low	NA
23406	Vmp1	0.00225126	0.0650322	1	UP	NA	2.99178e-06	0.129378	0.831	0.785	0.0965925	UP	low	NA
23407	Vmp1	7.31348e-07	0.0933993	0.126877	UP	NA	2.99178e-06	0.129378	0.831	0.785	0.0965925	UP	low	NA
23408	Vmp1	0.112009	0.0418033	1	UP	low	2.99178e-06	0.129378	0.831	0.785	0.0965925	UP	low	NA
23409	Vmp1	3.49278e-46	-0.182279	6.05937e-41	DOWN	NA	2.99178e-06	0.129378	0.831	0.785	0.0965925	UP	low	NA
23410	Vmp1	0.0193359	0.0563137	1	UP	NA	2.99178e-06	0.129378	0.831	0.785	0.0965925	UP	low	NA
23411	Vmp1	2.40113e-06	0.0894065	0.416555	UP	NA	2.99178e-06	0.129378	0.831	0.785	0.0965925	UP	low	NA
23412	Vmp1	2.19745e-20	-0.119891	3.81221e-15	DOWN	NA	2.99178e-06	0.129378	0.831	0.785	0.0965925	UP	low	NA
23413	Vnn1	0.447194	0.0104203	1	UP	low	1.1506e-22	-1.13628	0.057	0.103	3.71483e-18	DOWN	NA	NA
23414	Vnn3	2.70797e-07	-0.0493682	0.0469786	DOWN	low	2.71928e-136	-3.89063	0.01	0.122	8.77945e-132	DOWN	NA	NA
23415	Vopp1	0.0685989	0.0491127	1	UP	low	7.58345e-07	0.287229	0.045	0.028	0.0244839	UP	low	NA
23416	Vpreb3	0.00571982	0.0608402	1	UP	NA	2.60832e-06	-1.02866	0.017	0.03	0.0842122	DOWN	NA	non concordant_dwnGE_upDA
23417	Vps13a	0.341656	0.0362491	1	UP	low	0	0.858251	0.917	0.755	0	UP	NA	NA
23418	Vps13a	1.33042e-13	0.135161	2.30806e-08	UP	NA	0	0.858251	0.917	0.755	0	UP	NA	concordant_up
23419	Vps13b	0.381465	0.0306821	1	UP	low	2.8034e-09	0.0852179	0.943	0.918	9.05106e-05	UP	low	NA
23420	Vps13b	0.0706957	0.0490903	1	UP	low	2.8034e-09	0.0852179	0.943	0.918	9.05106e-05	UP	low	NA
23421	Vps13b	8.42054e-05	-0.0341269	1	DOWN	low	2.8034e-09	0.0852179	0.943	0.918	9.05106e-05	UP	low	NA
23422	Vps13c	8.84679e-11	0.106282	1.53477e-05	UP	NA	0.194112	-0.180975	0.332	0.323	1	DOWN	low	NA
23423	Vps13c	0.00642235	0.0623537	1	UP	NA	0.194112	-0.180975	0.332	0.323	1	DOWN	low	NA
23424	Vps13d	0.000923548	-0.0324813	1	DOWN	low	0.00852449	0.0209256	0.649	0.594	1	UP	low	NA
23425	Vps13d	0.00263999	0.065709	1	UP	NA	0.00852449	0.0209256	0.649	0.594	1	UP	low	NA
23426	Vps13d	0.498288	0.0332437	1	UP	low	0.00852449	0.0209256	0.649	0.594	1	UP	low	NA
23427	Vps13d	0.502006	0.033025	1	UP	low	0.00852449	0.0209256	0.649	0.594	1	UP	low	NA
23428	Vps13d	0.000343077	0.0739971	1	UP	NA	0.00852449	0.0209256	0.649	0.594	1	UP	low	NA
23429	Vps13d	1.76426e-09	0.105814	0.000306068	UP	NA	0.00852449	0.0209256	0.649	0.594	1	UP	low	NA
23430	Vps13d	0.00167312	-0.0274616	1	DOWN	low	0.00852449	0.0209256	0.649	0.594	1	UP	low	NA
23431	Vps13d	0.0209103	-0.0156974	1	DOWN	low	0.00852449	0.0209256	0.649	0.594	1	UP	low	NA
23432	Vps13d	0.262544	0.0379444	1	UP	low	0.00852449	0.0209256	0.649	0.594	1	UP	low	NA
23433	Vps13d	1.46846e-47	-0.195684	2.54753e-42	DOWN	NA	0.00852449	0.0209256	0.649	0.594	1	UP	low	NA
23434	Vps13d	0.000226883	0.0599023	1	UP	NA	0.00852449	0.0209256	0.649	0.594	1	UP	low	NA
23435	Vps13d	2.17457e-86	-0.269425	3.7725e-81	DOWN	NA	0.00852449	0.0209256	0.649	0.594	1	UP	low	NA
23436	Vps13d	3.73633e-29	-0.141272	6.4819e-24	DOWN	NA	0.00852449	0.0209256	0.649	0.594	1	UP	low	NA
23437	Vps13d	1.56616e-27	-0.141768	2.71702e-22	DOWN	NA	0.00852449	0.0209256	0.649	0.594	1	UP	low	NA
23438	Vps16	0.0165715	0.0575029	1	UP	NA	1.12997e-13	0.2559	0.224	0.165	3.64822e-09	UP	low	NA
23439	Vps16	1.62601e-08	0.105114	0.00282085	UP	NA	1.12997e-13	0.2559	0.224	0.165	3.64822e-09	UP	low	NA
23440	Vps18	0.00829472	0.0597473	1	UP	NA	4.5081e-05	0.142663	0.123	0.098	1	UP	low	NA
23441	Vps18	0.004143	-0.0105048	1	DOWN	low	4.5081e-05	0.142663	0.123	0.098	1	UP	low	NA
23442	Vps25	0.845768	0.0250802	1	UP	low	0.018446	0.43204	0.012	0.008	1	UP	low	NA
23443	Vps26a	0.75255	0.0216976	1	UP	low	0.471464	-0.0492398	0.45	0.416	1	DOWN	low	NA
23444	Vps29	0.381994	0.0124437	1	UP	low	1.71827e-16	0.284739	0.217	0.153	5.54759e-12	UP	low	NA
23445	Vps33a	0.0212879	0.0575936	1	UP	NA	3.35139e-18	0.319972	0.222	0.154	1.08203e-13	UP	low	NA
23446	Vps33b	0.0848659	0.0502425	1	UP	low	8.37192e-18	0.363686	0.221	0.156	2.70296e-13	UP	low	NA
23447	Vps33b	0.00788122	0.0625707	1	UP	NA	8.37192e-18	0.363686	0.221	0.156	2.70296e-13	UP	low	NA
23448	Vps36	0.11494	0.0434436	1	UP	low	2.76129e-10	-0.288695	0.493	0.504	8.9151e-06	DOWN	low	NA
23449	Vps37b	0.00201446	-0.0206045	1	DOWN	low	0.0248454	-0.0788396	0.197	0.173	1	DOWN	low	NA
23450	Vps37b	1.1245e-42	-0.186715	1.95081e-37	DOWN	NA	0.0248454	-0.0788396	0.197	0.173	1	DOWN	low	NA
23451	Vps37b	0.328564	0.032037	1	UP	low	0.0248454	-0.0788396	0.197	0.173	1	DOWN	low	NA
23452	Vps37b	0.0995616	0.048352	1	UP	low	0.0248454	-0.0788396	0.197	0.173	1	DOWN	low	NA
23453	Vps37c	0.00392971	0.0657867	1	UP	NA	0.000249719	0.0930665	0.208	0.177	1	UP	low	NA
23454	Vps37c	0.44336	0.0293484	1	UP	low	0.000249719	0.0930665	0.208	0.177	1	UP	low	NA
23455	Vps37c	1.13287e-15	0.140356	1.96533e-10	UP	NA	0.000249719	0.0930665	0.208	0.177	1	UP	low	NA
23456	Vps37c	0.0190997	0.0519265	1	UP	NA	0.000249719	0.0930665	0.208	0.177	1	UP	low	NA
23457	Vps37d	0.401666	0.036893	1	UP	low	7.86868e-05	0.258	0.047	0.033	1	UP	low	NA
23458	Vps39	0.632189	0.0299909	1	UP	low	1.24506e-38	0.564021	0.279	0.176	4.0198e-34	UP	NA	NA
23459	Vps41	0.0300542	-0.0100754	1	DOWN	low	8.67676e-25	0.261673	0.559	0.443	2.80138e-20	UP	low	NA
23460	Vps52	1.27723e-05	-0.0384977	1	DOWN	low	2.11309e-25	0.550317	0.142	0.081	6.82231e-21	UP	NA	NA
23461	Vps52	0.436997	0.0271135	1	UP	low	2.11309e-25	0.550317	0.142	0.081	6.82231e-21	UP	NA	NA
23462	Vps53	0.317891	0.0132527	1	UP	low	6.27362e-27	0.354411	0.356	0.253	2.0255e-22	UP	low	NA
23463	Vps53	0.180949	0.0414209	1	UP	low	6.27362e-27	0.354411	0.356	0.253	2.0255e-22	UP	low	NA
23464	Vps53	0.829073	0.0241866	1	UP	low	6.27362e-27	0.354411	0.356	0.253	2.0255e-22	UP	low	NA
23465	Vps72	0.815415	0.02264	1	UP	low	2.75331e-07	0.0933058	0.246	0.197	0.00888934	UP	low	NA
23466	Vps8	0.000705317	0.0674012	1	UP	NA	4.63063e-19	0.302748	0.27	0.195	1.49505e-14	UP	low	NA
23467	Vps8	0.000267555	0.0711657	1	UP	NA	4.63063e-19	0.302748	0.27	0.195	1.49505e-14	UP	low	NA
23468	Vps8	0.001662	-0.0172427	1	DOWN	low	4.63063e-19	0.302748	0.27	0.195	1.49505e-14	UP	low	NA
23469	Vps8	3.92222e-07	-0.0577795	0.0680439	DOWN	NA	4.63063e-19	0.302748	0.27	0.195	1.49505e-14	UP	low	NA
23470	Vps8	0.000253004	0.0814914	1	UP	NA	4.63063e-19	0.302748	0.27	0.195	1.49505e-14	UP	low	NA
23471	Vps9d1	0.110322	0.0403862	1	UP	low	4.98688e-11	0.253442	0.111	0.075	1.61006e-06	UP	low	NA
23472	Vrk1	0.234009	0.0359892	1	UP	low	9.95078e-13	0.253976	0.211	0.155	3.21271e-08	UP	low	NA
23473	Vrk1	0.533527	0.010892	1	UP	low	9.95078e-13	0.253976	0.211	0.155	3.21271e-08	UP	low	NA
23474	Vrk1	9.78527e-12	-0.0693092	1.69758e-06	DOWN	NA	9.95078e-13	0.253976	0.211	0.155	3.21271e-08	UP	low	NA
23475	Vrk1	8.48448e-07	0.095327	0.147191	UP	NA	9.95078e-13	0.253976	0.211	0.155	3.21271e-08	UP	low	NA
23476	Vrk1	2.47719e-05	0.0848003	1	UP	NA	9.95078e-13	0.253976	0.211	0.155	3.21271e-08	UP	low	NA
23477	Vrk1	0.0123348	0.0591548	1	UP	NA	9.95078e-13	0.253976	0.211	0.155	3.21271e-08	UP	low	NA
23478	Vrk1	0.212306	0.0367862	1	UP	low	9.95078e-13	0.253976	0.211	0.155	3.21271e-08	UP	low	NA
23479	Vrk1	0.658243	0.0300764	1	UP	low	9.95078e-13	0.253976	0.211	0.155	3.21271e-08	UP	low	NA
23480	Vrk3	8.5021e-05	-0.0250107	1	DOWN	low	0.520152	-0.15732	0.257	0.249	1	DOWN	low	NA
23481	Vsig10	0.00100872	0.0612201	1	UP	NA	4.11434e-25	0.393455	0.237	0.157	1.32836e-20	UP	low	NA
23482	Vsig10	0.383434	0.0123832	1	UP	low	4.11434e-25	0.393455	0.237	0.157	1.32836e-20	UP	low	NA
23483	Vsig10l	7.90738e-06	0.085114	1	UP	NA	0.0429901	0.204866	0.027	0.022	1	UP	low	NA
23484	Vsig10l	8.59099e-06	-0.0329506	1	DOWN	low	0.0429901	0.204866	0.027	0.022	1	UP	low	NA
23485	Vsig2	0.00239714	0.0692509	1	UP	NA	1.70158e-51	0.460342	0.559	0.413	5.49372e-47	UP	low	NA
23486	Vsig2	0.239308	0.0403765	1	UP	low	1.70158e-51	0.460342	0.559	0.413	5.49372e-47	UP	low	NA
23487	Vta1	0.0217023	0.054181	1	UP	NA	1.49338e-30	0.348144	0.353	0.245	4.82152e-26	UP	low	NA
23488	Vti1a	0.0168925	0.056906	1	UP	NA	1.5996e-62	0.339308	0.915	0.837	5.16446e-58	UP	low	NA
23489	Vti1a	0.345828	0.0329158	1	UP	low	1.5996e-62	0.339308	0.915	0.837	5.16446e-58	UP	low	NA
23490	Vti1a	2.11352e-17	0.127075	3.6666e-12	UP	NA	1.5996e-62	0.339308	0.915	0.837	5.16446e-58	UP	low	NA
23491	Vti1a	0.230089	0.0362007	1	UP	low	1.5996e-62	0.339308	0.915	0.837	5.16446e-58	UP	low	NA
23492	Vti1a	6.96988e-14	0.134804	1.20916e-08	UP	NA	1.5996e-62	0.339308	0.915	0.837	5.16446e-58	UP	low	NA
23493	Vti1b	0.000921144	-0.0203373	1	DOWN	low	7.74639e-10	0.161246	0.269	0.211	2.501e-05	UP	low	NA
23494	Vwa2	0.916434	0.0267182	1	UP	low	1.93719e-12	0.683523	0.03	0.012	6.2544e-08	UP	NA	NA
23495	Vwa3b	0.187542	0.0329865	1	UP	low	0.0038429	-0.750122	0.008	0.013	1	DOWN	NA	NA
23496	Vwa3b	2.00508e-06	-0.0463684	0.347848	DOWN	low	0.0038429	-0.750122	0.008	0.013	1	DOWN	NA	NA
23497	Vwa5a	0.0838261	0.0460345	1	UP	low	4.50188e-44	0.557907	0.305	0.189	1.45348e-39	UP	NA	NA
23498	Vwa8	0.00734934	0.0584767	1	UP	NA	3.67765e-97	0.536389	0.737	0.571	1.18736e-92	UP	NA	concordant_up
23499	Vwa8	1.66568e-05	0.0835591	1	UP	NA	3.67765e-97	0.536389	0.737	0.571	1.18736e-92	UP	NA	concordant_up
23500	Vwa8	9.01512e-51	0.214029	1.56397e-45	UP	NA	3.67765e-97	0.536389	0.737	0.571	1.18736e-92	UP	NA	concordant_up
23501	Vwa8	0.902762	0.0216295	1	UP	low	3.67765e-97	0.536389	0.737	0.571	1.18736e-92	UP	NA	NA
23502	Vwa8	0.000209281	0.072574	1	UP	NA	3.67765e-97	0.536389	0.737	0.571	1.18736e-92	UP	NA	concordant_up
23503	Vwa8	1.88577e-12	-0.0844958	3.27149e-07	DOWN	NA	3.67765e-97	0.536389	0.737	0.571	1.18736e-92	UP	NA	non concordant_upGE_dwnDA
23504	Vwa8	1.73833e-16	0.125028	3.0157e-11	UP	NA	3.67765e-97	0.536389	0.737	0.571	1.18736e-92	UP	NA	concordant_up
23505	Vwa8	0.941838	0.0239147	1	UP	low	3.67765e-97	0.536389	0.737	0.571	1.18736e-92	UP	NA	NA
23506	Vwa8	9.23893e-09	0.109149	0.0016028	UP	NA	3.67765e-97	0.536389	0.737	0.571	1.18736e-92	UP	NA	concordant_up
23507	Vwa8	6.33681e-34	0.18812	1.09933e-28	UP	NA	3.67765e-97	0.536389	0.737	0.571	1.18736e-92	UP	NA	concordant_up
23508	Vwa8	1.0884e-13	0.128324	1.88818e-08	UP	NA	3.67765e-97	0.536389	0.737	0.571	1.18736e-92	UP	NA	concordant_up
23509	Wac	2.93632e-14	0.132301	5.09402e-09	UP	NA	3.29482e-41	0.24979	0.898	0.827	1.06376e-36	UP	low	NA
23510	Wac	0.00169217	0.057434	1	UP	NA	3.29482e-41	0.24979	0.898	0.827	1.06376e-36	UP	low	NA
23511	Wars	0.000428238	-0.0301342	1	DOWN	low	5.56059e-14	0.326755	0.178	0.126	1.79529e-09	UP	low	NA
23512	Wasf2	0.00477903	-0.0103006	1	DOWN	low	2.40291e-13	0.167056	0.625	0.532	7.75802e-09	UP	low	NA
23513	Wasf2	0.640315	0.0315329	1	UP	low	2.40291e-13	0.167056	0.625	0.532	7.75802e-09	UP	low	NA
23514	Wasf2	0.116649	0.041511	1	UP	low	2.40291e-13	0.167056	0.625	0.532	7.75802e-09	UP	low	NA
23515	Wasl	0.0303057	0.0442378	1	UP	low	4.57718e-35	0.328074	0.581	0.45	1.47779e-30	UP	low	NA
23516	Wbp1	0.0146983	-0.0113707	1	DOWN	low	0.000679161	0.0223692	0.187	0.157	1	UP	low	NA
23517	Wbp11	3.42724e-05	-0.0273104	1	DOWN	low	0.0126335	-0.0238924	0.339	0.298	1	DOWN	low	NA
23518	Wbp1l	1.48011e-06	-0.0377122	0.256773	DOWN	low	0.058054	-0.0491627	0.334	0.299	1	DOWN	low	NA
23519	Wbp1l	0.0995765	0.0460878	1	UP	low	0.058054	-0.0491627	0.334	0.299	1	DOWN	low	NA
23520	Wbp1l	0.377902	0.029274	1	UP	low	0.058054	-0.0491627	0.334	0.299	1	DOWN	low	NA
23521	Wbp2	3.45759e-07	-0.0334148	0.0599832	DOWN	low	3.87238e-11	-0.362754	0.388	0.413	1.25024e-06	DOWN	low	NA
23522	Wbscr25	9.26873e-23	-0.117546	1.60797e-17	DOWN	NA	2.05096e-12	-0.755517	0.096	0.132	6.62172e-08	DOWN	NA	concordant_down
23523	Wbscr25	0.460312	0.0364676	1	UP	low	2.05096e-12	-0.755517	0.096	0.132	6.62172e-08	DOWN	NA	NA
23524	Wbscr25	0.000320356	-0.0200859	1	DOWN	low	2.05096e-12	-0.755517	0.096	0.132	6.62172e-08	DOWN	NA	NA
23525	Wdfy1	1.22564e-14	-0.0751051	2.12627e-09	DOWN	NA	2.67425e-22	-0.340979	0.572	0.605	8.6341e-18	DOWN	low	NA
23526	Wdfy1	0.0407832	0.048769	1	UP	low	2.67425e-22	-0.340979	0.572	0.605	8.6341e-18	DOWN	low	NA
23527	Wdfy1	0.000133678	-0.029761	1	DOWN	low	2.67425e-22	-0.340979	0.572	0.605	8.6341e-18	DOWN	low	NA
23528	Wdfy1	9.58019e-05	-0.0400632	1	DOWN	low	2.67425e-22	-0.340979	0.572	0.605	8.6341e-18	DOWN	low	NA
23529	Wdfy1	3.27211e-05	-0.0373991	1	DOWN	low	2.67425e-22	-0.340979	0.572	0.605	8.6341e-18	DOWN	low	NA
23530	Wdfy2	0.145194	0.0443827	1	UP	low	1.52467e-17	0.24153	0.347	0.264	4.92256e-13	UP	low	NA
23531	Wdfy2	8.29249e-13	-0.0762027	1.43861e-07	DOWN	NA	1.52467e-17	0.24153	0.347	0.264	4.92256e-13	UP	low	NA
23532	Wdfy2	0.829065	0.0138267	1	UP	low	1.52467e-17	0.24153	0.347	0.264	4.92256e-13	UP	low	NA
23533	Wdfy2	0.00287452	0.059209	1	UP	NA	1.52467e-17	0.24153	0.347	0.264	4.92256e-13	UP	low	NA
23534	Wdfy2	0.281652	0.0322406	1	UP	low	1.52467e-17	0.24153	0.347	0.264	4.92256e-13	UP	low	NA
23535	Wdfy2	6.46534e-06	0.0873429	1	UP	NA	1.52467e-17	0.24153	0.347	0.264	4.92256e-13	UP	low	NA
23536	Wdfy3	0.032708	0.0539487	1	UP	NA	1.99888e-10	0.119993	0.771	0.694	6.45358e-06	UP	low	NA
23537	Wdfy3	3.92164e-07	-0.0454511	0.0680338	DOWN	low	1.99888e-10	0.119993	0.771	0.694	6.45358e-06	UP	low	NA
23538	Wdfy3	0.720345	0.0108712	1	UP	low	1.99888e-10	0.119993	0.771	0.694	6.45358e-06	UP	low	NA
23539	Wdfy3	0.320745	0.0114501	1	UP	low	1.99888e-10	0.119993	0.771	0.694	6.45358e-06	UP	low	NA
23540	Wdfy3	0.00357011	-0.0253536	1	DOWN	low	1.99888e-10	0.119993	0.771	0.694	6.45358e-06	UP	low	NA
23541	Wdfy3	1.15484e-17	-0.103528	2.00345e-12	DOWN	NA	1.99888e-10	0.119993	0.771	0.694	6.45358e-06	UP	low	NA
23542	Wdfy3	1.01629e-13	-0.0926495	1.7631e-08	DOWN	NA	1.99888e-10	0.119993	0.771	0.694	6.45358e-06	UP	low	NA
23543	Wdfy3	0.862226	0.0220448	1	UP	low	1.99888e-10	0.119993	0.771	0.694	6.45358e-06	UP	low	NA
23544	Wdhd1	0.000652287	0.0671881	1	UP	NA	7.86369e-28	0.918754	0.1	0.049	2.53887e-23	UP	NA	concordant_up
23545	Wdr1	1.04624e-19	-0.11831	1.81505e-14	DOWN	NA	1.87814e-14	0.21211	0.528	0.441	6.06376e-10	UP	low	NA
23546	Wdr1	2.3935e-10	0.113804	4.15232e-05	UP	NA	1.87814e-14	0.21211	0.528	0.441	6.06376e-10	UP	low	NA
23547	Wdr11	1.25384e-32	-0.116423	2.1752e-27	DOWN	NA	5.33261e-26	0.365781	0.32	0.223	1.72169e-21	UP	low	NA
23548	Wdr11	0.00204888	-0.0250968	1	DOWN	low	5.33261e-26	0.365781	0.32	0.223	1.72169e-21	UP	low	NA
23549	Wdr11	7.91871e-15	-0.0924942	1.37376e-09	DOWN	NA	5.33261e-26	0.365781	0.32	0.223	1.72169e-21	UP	low	NA
23550	Wdr11	0.983198	0.0180952	1	UP	low	5.33261e-26	0.365781	0.32	0.223	1.72169e-21	UP	low	NA
23551	Wdr11	7.08694e-05	0.077731	1	UP	NA	5.33261e-26	0.365781	0.32	0.223	1.72169e-21	UP	low	NA
23552	Wdr11	0.0248538	0.0563604	1	UP	NA	5.33261e-26	0.365781	0.32	0.223	1.72169e-21	UP	low	NA
23553	Wdr11	1.02428e-08	-0.0690459	0.00177695	DOWN	NA	5.33261e-26	0.365781	0.32	0.223	1.72169e-21	UP	low	NA
23554	Wdr11	7.59075e-32	-0.155072	1.31687e-26	DOWN	NA	5.33261e-26	0.365781	0.32	0.223	1.72169e-21	UP	low	NA
23555	Wdr11	0.935868	0.0184031	1	UP	low	5.33261e-26	0.365781	0.32	0.223	1.72169e-21	UP	low	NA
23556	Wdr12	0.11295	0.0437379	1	UP	low	2.16362e-23	0.663434	0.126	0.071	6.98548e-19	UP	NA	NA
23557	Wdr13	2.15118e-05	-0.031442	1	DOWN	low	3.94229e-20	0.32143	0.266	0.188	1.27281e-15	UP	low	NA
23558	Wdr18	0.708757	0.0147227	1	UP	low	2.04741e-08	0.1962	0.134	0.099	0.000661028	UP	low	NA
23559	Wdr18	0.751437	0.0167693	1	UP	low	2.04741e-08	0.1962	0.134	0.099	0.000661028	UP	low	NA
23560	Wdr19	2.81364e-05	-0.0297321	1	DOWN	low	0.388756	-0.28986	0.064	0.066	1	DOWN	low	NA
23561	Wdr19	2.61049e-06	0.0892974	0.452875	UP	NA	0.388756	-0.28986	0.064	0.066	1	DOWN	low	NA
23562	Wdr20	0.793798	0.0187099	1	UP	low	1.69909e-08	0.0912913	0.433	0.36	0.000548569	UP	low	NA
23563	Wdr20	5.21378e-10	-0.0752549	9.04503e-05	DOWN	NA	1.69909e-08	0.0912913	0.433	0.36	0.000548569	UP	low	NA
23564	Wdr20	9.12289e-05	0.066484	1	UP	NA	1.69909e-08	0.0912913	0.433	0.36	0.000548569	UP	low	NA
23565	Wdr24	0.168705	0.0403147	1	UP	low	7.99037e-05	0.162628	0.057	0.041	1	UP	low	NA
23566	Wdr25	0.0109444	-0.0115662	1	DOWN	low	4.64601e-15	0.493125	0.1	0.061	1.50001e-10	UP	low	NA
23567	Wdr26	8.20228e-08	0.0871492	0.0142296	UP	NA	8.25008e-17	0.157056	0.86	0.797	2.66362e-12	UP	low	NA
23568	Wdr3	0.242259	0.0348555	1	UP	low	2.60094e-21	0.506987	0.146	0.09	8.39738e-17	UP	NA	NA
23569	Wdr31	0.60629	0.015797	1	UP	low	1.70643e-33	1.2171	0.071	0.026	5.50937e-29	UP	NA	NA
23570	Wdr33	9.26363e-05	0.0740847	1	UP	NA	5.40497e-29	0.211703	0.874	0.796	1.74505e-24	UP	low	NA
23571	Wdr34	0.0979553	0.0454534	1	UP	low	0.912516	-0.278964	0.071	0.07	1	DOWN	low	NA
23572	Wdr35	0.0117257	0.0597229	1	UP	NA	9.09457e-21	0.507647	0.185	0.121	2.93627e-16	UP	NA	concordant_up
23573	Wdr36	0.475159	0.0359862	1	UP	low	6.99418e-60	0.778365	0.254	0.134	2.25814e-55	UP	NA	NA
23574	Wdr37	0.0158079	0.0544601	1	UP	NA	4.51915e-07	0.104399	0.335	0.278	0.0145905	UP	low	NA
23575	Wdr4	0.0017436	0.0685985	1	UP	NA	9.88365e-09	0.174835	0.109	0.077	0.000319104	UP	low	NA
23576	Wdr4	0.548129	0.0141837	1	UP	low	9.88365e-09	0.174835	0.109	0.077	0.000319104	UP	low	NA
23577	Wdr41	1.24687e-06	0.0955379	0.216311	UP	NA	3.793e-22	0.305112	0.392	0.294	1.22461e-17	UP	low	NA
23578	Wdr41	0.00104115	-0.0196934	1	DOWN	low	3.793e-22	0.305112	0.392	0.294	1.22461e-17	UP	low	NA
23579	Wdr41	0.000205794	0.0734709	1	UP	NA	3.793e-22	0.305112	0.392	0.294	1.22461e-17	UP	low	NA
23580	Wdr43	0.602067	0.0158106	1	UP	low	4.59793e-51	0.518793	0.47	0.328	1.48449e-46	UP	NA	NA
23581	Wdr43	2.31398e-36	-0.170064	4.01436e-31	DOWN	NA	4.59793e-51	0.518793	0.47	0.328	1.48449e-46	UP	NA	non concordant_upGE_dwnDA
23582	Wdr43	0.680653	0.0330771	1	UP	low	4.59793e-51	0.518793	0.47	0.328	1.48449e-46	UP	NA	NA
23583	Wdr45	0.0290698	0.0522808	1	UP	NA	3.5483e-118	0.879695	0.484	0.277	1.1456e-113	UP	NA	concordant_up
23584	Wdr45	9.54559e-09	0.0935563	0.001656	UP	NA	3.5483e-118	0.879695	0.484	0.277	1.1456e-113	UP	NA	concordant_up
23585	Wdr45	2.09128e-05	0.0799849	1	UP	NA	3.5483e-118	0.879695	0.484	0.277	1.1456e-113	UP	NA	concordant_up
23586	Wdr45b	0.96217	0.0228937	1	UP	low	5.10551e-25	0.322711	0.405	0.298	1.64837e-20	UP	low	NA
23587	Wdr47	1.29912e-06	-0.0408383	0.225375	DOWN	low	0.0107575	0.0789757	0.131	0.113	1	UP	low	NA
23588	Wdr5	0.351331	0.0369272	1	UP	low	1.35147e-07	0.164753	0.158	0.121	0.00436334	UP	low	NA
23589	Wdr54	0.0119674	0.0537119	1	UP	NA	0.0855638	-0.709942	0.012	0.016	1	DOWN	low	NA
23590	Wdr55	0.877011	0.0273093	1	UP	low	0.076659	-0.0601856	0.044	0.038	1	DOWN	low	NA
23591	Wdr59	0.374415	0.0106349	1	UP	low	2.58906e-23	0.49685	0.191	0.123	8.35904e-19	UP	low	NA
23592	Wdr5b	0.51839	0.0342815	1	UP	low	3.29789e-10	0.69148	0.046	0.025	1.06476e-05	UP	NA	NA
23593	Wdr6	0.676009	0.0149467	1	UP	low	1.90772e-26	0.335733	0.381	0.277	6.15927e-22	UP	low	NA
23594	Wdr60	0.389014	0.0110381	1	UP	low	1.45132e-10	0.260628	0.199	0.15	4.68572e-06	UP	low	NA
23595	Wdr60	0.269822	0.0431906	1	UP	low	1.45132e-10	0.260628	0.199	0.15	4.68572e-06	UP	low	NA
23596	Wdr61	0.764221	0.0148967	1	UP	low	1.54447e-06	0.0991373	0.441	0.376	0.0498648	UP	low	NA
23597	Wdr61	0.934927	0.0231267	1	UP	low	1.54447e-06	0.0991373	0.441	0.376	0.0498648	UP	low	NA
23598	Wdr61	0.0585302	0.053907	1	UP	low	1.54447e-06	0.0991373	0.441	0.376	0.0498648	UP	low	NA
23599	Wdr61	0.0101303	0.0530014	1	UP	NA	1.54447e-06	0.0991373	0.441	0.376	0.0498648	UP	low	NA
23600	Wdr62	0.637727	0.0163952	1	UP	low	0.000643724	0.480202	0.017	0.01	1	UP	low	NA
23601	Wdr62	0.718724	0.0213179	1	UP	low	0.000643724	0.480202	0.017	0.01	1	UP	low	NA
23602	Wdr63	2.3307e-05	0.076269	1	UP	NA	1.87962e-06	-1.09826	0.013	0.025	0.0606853	DOWN	NA	non concordant_dwnGE_upDA
23603	Wdr63	0.486837	0.0291358	1	UP	low	1.87962e-06	-1.09826	0.013	0.025	0.0606853	DOWN	NA	NA
23604	Wdr7	0.000325929	-0.023319	1	DOWN	low	3.50475e-09	0.123755	0.413	0.342	0.000113154	UP	low	NA
23605	Wdr70	0.703877	0.0185706	1	UP	low	2.68568e-16	0.20947	0.526	0.43	8.67097e-12	UP	low	NA
23606	Wdr70	0.278882	0.0324305	1	UP	low	2.68568e-16	0.20947	0.526	0.43	8.67097e-12	UP	low	NA
23607	Wdr70	1.24848e-11	0.120785	2.1659e-06	UP	NA	2.68568e-16	0.20947	0.526	0.43	8.67097e-12	UP	low	NA
23608	Wdr70	8.01984e-05	0.0798479	1	UP	NA	2.68568e-16	0.20947	0.526	0.43	8.67097e-12	UP	low	NA
23609	Wdr70	0.00148633	-0.0252604	1	DOWN	low	2.68568e-16	0.20947	0.526	0.43	8.67097e-12	UP	low	NA
23610	Wdr72	0.948866	0.0160976	1	UP	low	0.196192	-0.0215689	0.033	0.028	1	DOWN	low	NA
23611	Wdr74	0.0191863	0.058685	1	UP	NA	1.45468e-10	0.37179	0.103	0.07	4.69657e-06	UP	low	NA
23612	Wdr75	0.000185735	0.0761981	1	UP	NA	2.27459e-53	0.827613	0.208	0.105	7.34375e-49	UP	NA	concordant_up
23613	Wdr75	0.000235494	0.0696225	1	UP	NA	2.27459e-53	0.827613	0.208	0.105	7.34375e-49	UP	NA	concordant_up
23614	Wdr75	6.21737e-08	0.100266	0.0107861	UP	NA	2.27459e-53	0.827613	0.208	0.105	7.34375e-49	UP	NA	concordant_up
23615	Wdr78	2.25848e-07	-0.0386725	0.0391809	DOWN	low	1.52435e-11	0.395386	0.162	0.118	4.92152e-07	UP	low	NA
23616	Wdr78	0.102048	0.0476593	1	UP	low	1.52435e-11	0.395386	0.162	0.118	4.92152e-07	UP	low	NA
23617	Wdr81	0.013953	0.0582697	1	UP	NA	0.115821	-0.105444	0.156	0.141	1	DOWN	low	NA
23618	Wdr82	0.0175243	-0.0137217	1	DOWN	low	1.83562e-05	0.0562834	0.343	0.288	0.592647	UP	low	NA
23619	Wdr83	8.03743e-07	0.0953607	0.139436	UP	NA	3.57446e-10	0.384116	0.098	0.066	1.15405e-05	UP	low	NA
23620	Wdr83	0.0118422	0.0530478	1	UP	NA	3.57446e-10	0.384116	0.098	0.066	1.15405e-05	UP	low	NA
23621	Wdr86	0.0158362	0.0558871	1	UP	NA	1.01154e-17	1.65702	0.022	0.005	3.26586e-13	UP	NA	concordant_up
23622	Wdr86	1.50016e-17	0.148412	2.60252e-12	UP	NA	1.01154e-17	1.65702	0.022	0.005	3.26586e-13	UP	NA	concordant_up
23623	Wdr89	7.4002e-11	-0.0527851	1.28381e-05	DOWN	NA	0.164293	-0.0769044	0.177	0.16	1	DOWN	low	NA
23624	Wdr89	0.000294363	0.07066	1	UP	NA	0.164293	-0.0769044	0.177	0.16	1	DOWN	low	NA
23625	Wdr90	0.00148593	-0.0187943	1	DOWN	low	0.179641	-0.409605	0.06	0.064	1	DOWN	low	NA
23626	Wdr91	0.000120929	0.0608039	1	UP	NA	1.14903e-15	0.247968	0.391	0.305	3.70977e-11	UP	low	NA
23627	Wdr92	0.811896	0.0271858	1	UP	low	3.82733e-15	0.463695	0.109	0.068	1.23569e-10	UP	low	NA
23628	Wdsub1	0.000203187	0.0690563	1	UP	NA	2.10311e-18	0.396263	0.159	0.103	6.7901e-14	UP	low	NA
23629	Wdtc1	0.0242646	0.0503697	1	UP	NA	0.469988	-0.138228	0.179	0.167	1	DOWN	low	NA
23630	Wdtc1	4.32701e-10	-0.0502214	7.50662e-05	DOWN	NA	0.469988	-0.138228	0.179	0.167	1	DOWN	low	NA
23631	Wdyhv1	0.0727165	0.0414976	1	UP	low	4.74259e-09	0.189839	0.181	0.137	0.000153119	UP	low	NA
23632	Wee1	1.75749e-09	-0.0428577	0.000304894	DOWN	low	7.99111e-13	0.190475	0.613	0.53	2.58001e-08	UP	low	NA
23633	Wfdc1	0.339056	0.0343139	1	UP	low	9.9502e-09	0.880606	0.03	0.015	0.000321252	UP	NA	NA
23634	Wfdc1	0.0737485	0.0399707	1	UP	low	9.9502e-09	0.880606	0.03	0.015	0.000321252	UP	NA	NA
23635	Wfdc2	2.09254e-18	-0.0895567	3.63019e-13	DOWN	NA	0	-0.935874	0.987	0.997	0	DOWN	NA	concordant_down
23636	Wfdc21	2.61e-09	-0.0642557	0.00045279	DOWN	NA	3.36241e-06	-1.24996	0.004	0.012	0.108559	DOWN	NA	concordant_down
23637	Wfs1	8.78283e-15	-0.0721946	1.52367e-09	DOWN	NA	0.00889256	0.0236735	0.082	0.069	1	UP	low	NA
23638	Whamm	0.551852	0.0147532	1	UP	low	5.6349e-05	0.132526	0.188	0.155	1	UP	low	NA
23639	Whrn	0.00576152	-0.0147018	1	DOWN	low	0.0887627	-0.325681	0.121	0.126	1	DOWN	low	NA
23640	Whrn	0.91919	0.0198349	1	UP	low	0.0887627	-0.325681	0.121	0.126	1	DOWN	low	NA
23641	Wif1	3.9956e-32	-0.154908	6.93169e-27	DOWN	NA	7.56243e-07	-1.2957	0.012	0.024	0.024416	DOWN	NA	concordant_down
23642	Wif1	2.23437e-05	0.077915	1	UP	NA	7.56243e-07	-1.2957	0.012	0.024	0.024416	DOWN	NA	non concordant_dwnGE_upDA
23643	Wif1	0.569387	0.031792	1	UP	low	7.56243e-07	-1.2957	0.012	0.024	0.024416	DOWN	NA	NA
23644	Wif1	5.77401e-06	0.0855239	1	UP	NA	7.56243e-07	-1.2957	0.012	0.024	0.024416	DOWN	NA	non concordant_dwnGE_upDA
23645	Wif1	0.000918455	0.0695743	1	UP	NA	7.56243e-07	-1.2957	0.012	0.024	0.024416	DOWN	NA	non concordant_dwnGE_upDA
23646	Wipf1	1.13648e-56	-0.212154	1.97159e-51	DOWN	NA	1.00183e-36	-1.0619	0.139	0.217	3.23451e-32	DOWN	NA	concordant_down
23647	Wipf1	0.0126161	-0.0130559	1	DOWN	low	1.00183e-36	-1.0619	0.139	0.217	3.23451e-32	DOWN	NA	NA
23648	Wipf1	8.10542e-58	-0.214253	1.40615e-52	DOWN	NA	1.00183e-36	-1.0619	0.139	0.217	3.23451e-32	DOWN	NA	concordant_down
23649	Wipf1	5.98049e-15	-0.0939432	1.03751e-09	DOWN	NA	1.00183e-36	-1.0619	0.139	0.217	3.23451e-32	DOWN	NA	concordant_down
23650	Wipf1	0.000776298	-0.028214	1	DOWN	low	1.00183e-36	-1.0619	0.139	0.217	3.23451e-32	DOWN	NA	NA
23651	Wipf1	7.42196e-07	-0.0455979	0.128758	DOWN	low	1.00183e-36	-1.0619	0.139	0.217	3.23451e-32	DOWN	NA	NA
23652	Wipf2	0.28528	0.0379915	1	UP	low	0.335937	-0.11362	0.506	0.476	1	DOWN	low	NA
23653	Wipf2	8.44001e-09	0.0945658	0.0014642	UP	NA	0.335937	-0.11362	0.506	0.476	1	DOWN	low	NA
23654	Wipf2	4.11199e-07	-0.0435483	0.071336	DOWN	low	0.335937	-0.11362	0.506	0.476	1	DOWN	low	NA
23655	Wipf2	0.361769	0.0404029	1	UP	low	0.335937	-0.11362	0.506	0.476	1	DOWN	low	NA
23656	Wipf2	0.00055896	-0.0253471	1	DOWN	low	0.335937	-0.11362	0.506	0.476	1	DOWN	low	NA
23657	Wipf2	7.31839e-09	-0.0645004	0.00126962	DOWN	NA	0.335937	-0.11362	0.506	0.476	1	DOWN	low	NA
23658	Wipf3	0.00941366	-0.0140892	1	DOWN	low	1.52149e-06	0.168592	0.277	0.23	0.0491227	UP	low	NA
23659	Wipf3	0.496897	0.0266559	1	UP	low	1.52149e-06	0.168592	0.277	0.23	0.0491227	UP	low	NA
23660	Wipf3	3.96988e-11	-0.0772607	6.88707e-06	DOWN	NA	1.52149e-06	0.168592	0.277	0.23	0.0491227	UP	low	NA
23661	Wipi1	1.987e-35	0.192092	3.44711e-30	UP	NA	9.17167e-27	0.355197	0.292	0.199	2.96116e-22	UP	low	NA
23662	Wipi1	6.0694e-15	-0.0575878	1.05294e-09	DOWN	NA	9.17167e-27	0.355197	0.292	0.199	2.96116e-22	UP	low	NA
23663	Wipi2	7.20764e-06	0.0796823	1	UP	NA	0.172393	-0.0815893	0.372	0.338	1	DOWN	low	NA
23664	Wiz	0.112451	0.0402194	1	UP	low	4.59728e-26	0.38881	0.297	0.205	1.48428e-21	UP	low	NA
23665	Wiz	0.000716789	0.0708154	1	UP	NA	4.59728e-26	0.38881	0.297	0.205	1.48428e-21	UP	low	NA
23666	Wiz	0.48312	0.0130121	1	UP	low	4.59728e-26	0.38881	0.297	0.205	1.48428e-21	UP	low	NA
23667	Wls	0.18289	0.0450273	1	UP	low	1.34426e-18	0.166589	0.95	0.918	4.34007e-14	UP	low	NA
23668	Wls	0.714982	0.0161215	1	UP	low	1.34426e-18	0.166589	0.95	0.918	4.34007e-14	UP	low	NA
23669	Wls	0.0216112	0.0535512	1	UP	NA	1.34426e-18	0.166589	0.95	0.918	4.34007e-14	UP	low	NA
23670	Wnk1	1.44169e-24	0.175798	2.50109e-19	UP	NA	5.15739e-33	0.211725	0.953	0.923	1.66511e-28	UP	low	NA
23671	Wnk1	0.604678	0.01295	1	UP	low	5.15739e-33	0.211725	0.953	0.923	1.66511e-28	UP	low	NA
23672	Wnk2	1.02308e-12	0.117627	1.77487e-07	UP	NA	2.69929e-10	0.763697	0.025	0.01	8.71493e-06	UP	NA	concordant_up
23673	Wnk2	0.247193	0.0410568	1	UP	low	2.69929e-10	0.763697	0.025	0.01	8.71493e-06	UP	NA	NA
23674	Wnk2	4.11296e-07	-0.057281	0.0713528	DOWN	NA	2.69929e-10	0.763697	0.025	0.01	8.71493e-06	UP	NA	non concordant_upGE_dwnDA
23675	Wnk2	0.000462676	0.0683399	1	UP	NA	2.69929e-10	0.763697	0.025	0.01	8.71493e-06	UP	NA	concordant_up
23676	Wnk2	5.70045e-10	0.116529	9.88931e-05	UP	NA	2.69929e-10	0.763697	0.025	0.01	8.71493e-06	UP	NA	concordant_up
23677	Wnk2	0.053873	0.0511939	1	UP	low	2.69929e-10	0.763697	0.025	0.01	8.71493e-06	UP	NA	NA
23678	Wnk4	0.231017	0.0412357	1	UP	low	6.60351e-08	0.209093	0.111	0.081	0.00213201	UP	low	NA
23679	Wnk4	9.53417e-05	0.0755028	1	UP	NA	6.60351e-08	0.209093	0.111	0.081	0.00213201	UP	low	NA
23680	Wnt11	0.505016	0.0316839	1	UP	low	0.956704	-0.414493	0.012	0.012	1	DOWN	low	NA
23681	Wnt11	0.00746671	-0.0176626	1	DOWN	low	0.956704	-0.414493	0.012	0.012	1	DOWN	low	NA
23682	Wnt11	3.21775e-08	-0.0563503	0.00558225	DOWN	NA	0.956704	-0.414493	0.012	0.012	1	DOWN	low	NA
23683	Wnt11	1.21228e-06	-0.0385671	0.21031	DOWN	low	0.956704	-0.414493	0.012	0.012	1	DOWN	low	NA
23684	Wnt11	0.00984634	0.0550098	1	UP	NA	0.956704	-0.414493	0.012	0.012	1	DOWN	low	NA
23685	Wnt11	0.539028	0.0314268	1	UP	low	0.956704	-0.414493	0.012	0.012	1	DOWN	low	NA
23686	Wnt11	0.0353429	-0.0113566	1	DOWN	low	0.956704	-0.414493	0.012	0.012	1	DOWN	low	NA
23687	Wnt2b	0.644135	0.0152192	1	UP	low	0.0140974	0.119251	0.014	0.009	1	UP	low	NA
23688	Wnt2b	0.00580792	0.062723	1	UP	NA	0.0140974	0.119251	0.014	0.009	1	UP	low	NA
23689	Wnt3a	0.903103	0.0262083	1	UP	low	4.36829e-05	0.518983	0.027	0.016	1	UP	NA	NA
23690	Wnt3a	0.073284	0.0454418	1	UP	low	4.36829e-05	0.518983	0.027	0.016	1	UP	NA	NA
23691	Wnt3a	0.000182787	0.0707813	1	UP	NA	4.36829e-05	0.518983	0.027	0.016	1	UP	NA	concordant_up
23692	Wnt3a	9.94947e-13	-0.0686612	1.72606e-07	DOWN	NA	4.36829e-05	0.518983	0.027	0.016	1	UP	NA	non concordant_upGE_dwnDA
23693	Wnt4	1.52978e-05	-0.0468085	1	DOWN	low	0.0121775	0.429211	0.018	0.013	1	UP	low	NA
23694	Wnt4	2.64212e-18	0.131082	4.58364e-13	UP	NA	0.0121775	0.429211	0.018	0.013	1	UP	low	NA
23695	Wnt5a	1.22025e-11	0.108158	2.11692e-06	UP	NA	3.4915e-14	1.15437	0.027	0.009	1.12727e-09	UP	NA	concordant_up
23696	Wnt5b	0.372523	0.0343324	1	UP	low	0.535214	-0.126648	0.018	0.017	1	DOWN	low	NA
23697	Wnt5b	0.390671	0.0137205	1	UP	low	0.535214	-0.126648	0.018	0.017	1	DOWN	low	NA
23698	Wnt5b	1.05365e-05	0.0848263	1	UP	NA	0.535214	-0.126648	0.018	0.017	1	DOWN	low	NA
23699	Wnt5b	2.43291e-22	-0.12948	4.22069e-17	DOWN	NA	0.535214	-0.126648	0.018	0.017	1	DOWN	low	NA
23700	Wnt7a	0.0841889	0.0427087	1	UP	low	2.44397e-20	1.78048	0.028	0.007	7.8906e-16	UP	NA	NA
23701	Wnt7a	0.596574	0.0236187	1	UP	low	2.44397e-20	1.78048	0.028	0.007	7.8906e-16	UP	NA	NA
23702	Wnt7a	5.48702e-07	0.0924432	0.0951904	UP	NA	2.44397e-20	1.78048	0.028	0.007	7.8906e-16	UP	NA	concordant_up
23703	Wnt7b	8.65398e-11	0.109436	1.50132e-05	UP	NA	2.95609e-80	1.05515	0.228	0.101	9.54402e-76	UP	NA	concordant_up
23704	Wnt7b	0.00026933	0.0692171	1	UP	NA	2.95609e-80	1.05515	0.228	0.101	9.54402e-76	UP	NA	concordant_up
23705	Wnt7b	9.66949e-12	0.110041	1.67749e-06	UP	NA	2.95609e-80	1.05515	0.228	0.101	9.54402e-76	UP	NA	concordant_up
23706	Wnt7b	0.272269	0.0379673	1	UP	low	2.95609e-80	1.05515	0.228	0.101	9.54402e-76	UP	NA	NA
23707	Wnt7b	0.00294371	0.0647656	1	UP	NA	2.95609e-80	1.05515	0.228	0.101	9.54402e-76	UP	NA	concordant_up
23708	Wnt9a	0.435917	0.0289169	1	UP	low	0.504188	-0.141365	0.019	0.018	1	DOWN	low	NA
23709	Wnt9a	0.00380782	-0.0128493	1	DOWN	low	0.504188	-0.141365	0.019	0.018	1	DOWN	low	NA
23710	Wsb1	0.877493	0.0242739	1	UP	low	2.99068e-16	0.249498	0.64	0.543	9.65569e-12	UP	low	NA
23711	Wsb1	0.142235	0.0417842	1	UP	low	2.99068e-16	0.249498	0.64	0.543	9.65569e-12	UP	low	NA
23712	Wsb1	0.0282816	0.0509938	1	UP	NA	2.99068e-16	0.249498	0.64	0.543	9.65569e-12	UP	low	NA
23713	Wsb1	0.0013964	0.0729264	1	UP	NA	2.99068e-16	0.249498	0.64	0.543	9.65569e-12	UP	low	NA
23714	Wsb2	0.0206902	0.0574139	1	UP	NA	1.48074e-14	0.267028	0.261	0.194	4.7807e-10	UP	low	NA
23715	Wsb2	0.00205435	0.0620783	1	UP	NA	1.48074e-14	0.267028	0.261	0.194	4.7807e-10	UP	low	NA
23716	Wsb2	0.0816461	0.0489944	1	UP	low	1.48074e-14	0.267028	0.261	0.194	4.7807e-10	UP	low	NA
23717	Wtap	0.00123317	-0.0163088	1	DOWN	low	2.24224e-16	0.212264	0.429	0.337	7.2393e-12	UP	low	NA
23718	Wtip	0.115281	0.0394315	1	UP	low	1.38427e-20	0.288075	0.346	0.256	4.46926e-16	UP	low	NA
23719	Wwc1	1.45368e-12	0.129653	2.52189e-07	UP	NA	7.6704e-36	0.227673	0.955	0.923	2.47647e-31	UP	low	NA
23720	Wwc1	0.196258	0.0399096	1	UP	low	7.6704e-36	0.227673	0.955	0.923	2.47647e-31	UP	low	NA
23721	Wwc1	6.98754e-11	-0.071399	1.21222e-05	DOWN	NA	7.6704e-36	0.227673	0.955	0.923	2.47647e-31	UP	low	NA
23722	Wwc1	4.94154e-08	0.104942	0.00857273	UP	NA	7.6704e-36	0.227673	0.955	0.923	2.47647e-31	UP	low	NA
23723	Wwc1	0.897715	0.019711	1	UP	low	7.6704e-36	0.227673	0.955	0.923	2.47647e-31	UP	low	NA
23724	Wwc1	0.00237648	-0.0218569	1	DOWN	low	7.6704e-36	0.227673	0.955	0.923	2.47647e-31	UP	low	NA
23725	Wwc1	1.85182e-13	0.133357	3.21259e-08	UP	NA	7.6704e-36	0.227673	0.955	0.923	2.47647e-31	UP	low	NA
23726	Wwc1	9.82829e-19	-0.0858412	1.70504e-13	DOWN	NA	7.6704e-36	0.227673	0.955	0.923	2.47647e-31	UP	low	NA
23727	Wwc1	0.00463828	-0.0181245	1	DOWN	low	7.6704e-36	0.227673	0.955	0.923	2.47647e-31	UP	low	NA
23728	Wwc1	0.107036	0.042419	1	UP	low	7.6704e-36	0.227673	0.955	0.923	2.47647e-31	UP	low	NA
23729	Wwc1	0.675185	0.0168318	1	UP	low	7.6704e-36	0.227673	0.955	0.923	2.47647e-31	UP	low	NA
23730	Wwc1	1.26184e-12	-0.0824954	2.18907e-07	DOWN	NA	7.6704e-36	0.227673	0.955	0.923	2.47647e-31	UP	low	NA
23731	Wwc2	0.000558338	0.0719088	1	UP	NA	4.5831e-18	0.218203	0.797	0.721	1.4797e-13	UP	low	NA
23732	Wwc2	0.000279608	-0.0211289	1	DOWN	low	4.5831e-18	0.218203	0.797	0.721	1.4797e-13	UP	low	NA
23733	Wwc2	0.377035	0.0307536	1	UP	low	4.5831e-18	0.218203	0.797	0.721	1.4797e-13	UP	low	NA
23734	Wwc2	0.405375	0.0125922	1	UP	low	4.5831e-18	0.218203	0.797	0.721	1.4797e-13	UP	low	NA
23735	Wwc2	0.00632401	0.0582852	1	UP	NA	4.5831e-18	0.218203	0.797	0.721	1.4797e-13	UP	low	NA
23736	Wwc2	0.689204	0.024618	1	UP	low	4.5831e-18	0.218203	0.797	0.721	1.4797e-13	UP	low	NA
23737	Wwc2	2.45182e-06	0.0934305	0.425349	UP	NA	4.5831e-18	0.218203	0.797	0.721	1.4797e-13	UP	low	NA
23738	Wwc2	2.61287e-09	-0.0703424	0.000453289	DOWN	NA	4.5831e-18	0.218203	0.797	0.721	1.4797e-13	UP	low	NA
23739	Wwc2	0.00127009	0.0654751	1	UP	NA	4.5831e-18	0.218203	0.797	0.721	1.4797e-13	UP	low	NA
23740	Wwox	0.531025	0.0317401	1	UP	low	1.58096e-18	0.193662	0.897	0.844	5.10427e-14	UP	low	NA
23741	Wwox	0.000111459	-0.0240635	1	DOWN	low	1.58096e-18	0.193662	0.897	0.844	5.10427e-14	UP	low	NA
23742	Wwox	0.00220778	-0.0221257	1	DOWN	low	1.58096e-18	0.193662	0.897	0.844	5.10427e-14	UP	low	NA
23743	Wwox	0.000140686	-0.0349209	1	DOWN	low	1.58096e-18	0.193662	0.897	0.844	5.10427e-14	UP	low	NA
23744	Wwox	4.46708e-06	-0.0444527	0.774962	DOWN	low	1.58096e-18	0.193662	0.897	0.844	5.10427e-14	UP	low	NA
23745	Wwp2	4.38822e-25	0.177708	7.61281e-20	UP	NA	3.48658e-24	0.281227	0.436	0.328	1.12568e-19	UP	low	NA
23746	Wwp2	0.00141497	0.0643392	1	UP	NA	3.48658e-24	0.281227	0.436	0.328	1.12568e-19	UP	low	NA
23747	Wwtr1	6.57628e-12	-0.0803112	1.14087e-06	DOWN	NA	1.36568e-34	0.326052	0.833	0.742	4.40923e-30	UP	low	NA
23748	Wwtr1	5.2517e-23	-0.120513	9.11081e-18	DOWN	NA	1.36568e-34	0.326052	0.833	0.742	4.40923e-30	UP	low	NA
23749	Wwtr1	0.753436	0.0204102	1	UP	low	1.36568e-34	0.326052	0.833	0.742	4.40923e-30	UP	low	NA
23750	Wwtr1	5.86768e-19	0.153565	1.01794e-13	UP	NA	1.36568e-34	0.326052	0.833	0.742	4.40923e-30	UP	low	NA
23751	Xab2	0.105451	0.0418334	1	UP	low	0.00209286	0.014576	0.123	0.102	1	UP	low	NA
23752	Xaf1	0.000382203	0.0747883	1	UP	NA	5.30442e-09	0.501404	0.054	0.033	0.000171259	UP	NA	concordant_up
23753	Xbp1	0.00014868	0.0745146	1	UP	NA	0.00676812	0.0325075	0.476	0.425	1	UP	low	NA
23754	Xbp1	0.96285	0.0226416	1	UP	low	0.00676812	0.0325075	0.476	0.425	1	UP	low	NA
23755	Xbp1	0.125907	0.0424882	1	UP	low	0.00676812	0.0325075	0.476	0.425	1	UP	low	NA
23756	Xdh	1.61848e-31	-0.149061	2.80779e-26	DOWN	NA	0	-2.66478	0.091	0.391	0	DOWN	NA	concordant_down
23757	Xdh	6.79855e-16	-0.0961217	1.17943e-10	DOWN	NA	0	-2.66478	0.091	0.391	0	DOWN	NA	concordant_down
23758	Xiap	0.00398416	-0.0157194	1	DOWN	low	2.32432e-57	0.314391	0.867	0.776	7.50431e-53	UP	low	NA
23759	Xiap	0.000830561	0.0721448	1	UP	NA	2.32432e-57	0.314391	0.867	0.776	7.50431e-53	UP	low	NA
23760	Xk	0.10315	0.0475415	1	UP	low	1.54348e-07	0.590254	0.029	0.016	0.00498328	UP	NA	NA
23761	Xkr6	0.0298675	0.0484394	1	UP	low	0.000215265	0.0295864	0.156	0.128	1	UP	low	NA
23762	Xkr6	0.0112842	-0.0121767	1	DOWN	low	0.000215265	0.0295864	0.156	0.128	1	UP	low	NA
23763	Xpa	0.00351389	0.0635358	1	UP	NA	0.000464783	0.0228958	0.124	0.101	1	UP	low	NA
23764	Xpa	4.43204e-05	0.0761255	1	UP	NA	0.000464783	0.0228958	0.124	0.101	1	UP	low	NA
23765	Xpnpep1	1.91531e-14	-0.0916371	3.32273e-09	DOWN	NA	7.5255e-33	0.463135	0.305	0.203	2.42968e-28	UP	low	NA
23766	Xpnpep1	0.00344864	-0.0136604	1	DOWN	low	7.5255e-33	0.463135	0.305	0.203	2.42968e-28	UP	low	NA
23767	Xpnpep1	0.110333	0.0442587	1	UP	low	7.5255e-33	0.463135	0.305	0.203	2.42968e-28	UP	low	NA
23768	Xpnpep1	0.00943929	-0.0145039	1	DOWN	low	7.5255e-33	0.463135	0.305	0.203	2.42968e-28	UP	low	NA
23769	Xpnpep1	0.000198273	0.0727745	1	UP	NA	7.5255e-33	0.463135	0.305	0.203	2.42968e-28	UP	low	NA
23770	Xpnpep3	0.74831	0.0252121	1	UP	low	5.86136e-07	0.0838361	0.209	0.167	0.018924	UP	low	NA
23771	Xpo1	2.01655e-07	0.100249	0.0349836	UP	NA	1.5411e-143	0.760127	0.665	0.444	4.97561e-139	UP	NA	concordant_up
23772	Xpo4	0.18802	0.044356	1	UP	low	2.51961e-22	0.332133	0.418	0.322	8.13482e-18	UP	low	NA
23773	Xpo4	0.214317	0.0416946	1	UP	low	2.51961e-22	0.332133	0.418	0.322	8.13482e-18	UP	low	NA
23774	Xpo5	0.00725413	-0.0132495	1	DOWN	low	1.96965e-21	0.357719	0.243	0.167	6.35922e-17	UP	low	NA
23775	Xpo5	0.00879856	0.053794	1	UP	NA	1.96965e-21	0.357719	0.243	0.167	6.35922e-17	UP	low	NA
23776	Xpo6	0.0107427	0.0588156	1	UP	NA	1.17619e-41	0.381216	0.531	0.391	3.79743e-37	UP	low	NA
23777	Xpo6	0.0169538	0.0530391	1	UP	NA	1.17619e-41	0.381216	0.531	0.391	3.79743e-37	UP	low	NA
23778	Xpo6	2.47259e-13	0.135272	4.28952e-08	UP	NA	1.17619e-41	0.381216	0.531	0.391	3.79743e-37	UP	low	NA
23779	Xpo7	0.000541197	-0.0221476	1	DOWN	low	3.15469e-33	0.285712	0.675	0.552	1.01852e-28	UP	low	NA
23780	Xpo7	0.957117	0.0201454	1	UP	low	3.15469e-33	0.285712	0.675	0.552	1.01852e-28	UP	low	NA
23781	Xpot	0.00435696	0.0570592	1	UP	NA	1.47704e-09	-0.363149	0.336	0.362	4.76879e-05	DOWN	low	NA
23782	Xpot	0.493013	0.0100206	1	UP	low	1.47704e-09	-0.363149	0.336	0.362	4.76879e-05	DOWN	low	NA
23783	Xpot	2.93339e-30	-0.149244	5.08894e-25	DOWN	NA	1.47704e-09	-0.363149	0.336	0.362	4.76879e-05	DOWN	low	NA
23784	Xpot	8.10193e-17	-0.1021	1.40555e-11	DOWN	NA	1.47704e-09	-0.363149	0.336	0.362	4.76879e-05	DOWN	low	NA
23785	Xpr1	0.518608	0.0268413	1	UP	low	1.56129e-07	0.113855	0.429	0.364	0.00504077	UP	low	NA
23786	Xrcc1	0.00899396	-0.0117952	1	DOWN	low	5.58373e-08	0.173747	0.137	0.103	0.00180276	UP	low	NA
23787	Xrcc2	1.89226e-06	0.0909895	0.328275	UP	NA	0.105759	0.0144309	0.015	0.011	1	UP	low	NA
23788	Xrcc3	0.00461191	-0.0196636	1	DOWN	low	1.45656e-07	1.09607	0.016	0.007	0.00470265	UP	NA	NA
23789	Xrcc4	0.283826	0.0343177	1	UP	low	1.45572e-71	0.549586	0.53	0.362	4.69995e-67	UP	NA	NA
23790	Xrcc4	1.47212e-05	0.0793294	1	UP	NA	1.45572e-71	0.549586	0.53	0.362	4.69995e-67	UP	NA	concordant_up
23791	Xrcc5	0.410816	0.0145014	1	UP	low	8.91261e-15	0.239815	0.36	0.282	2.87752e-10	UP	low	NA
23792	Xrcc5	0.00406981	0.0636233	1	UP	NA	8.91261e-15	0.239815	0.36	0.282	2.87752e-10	UP	low	NA
23793	Xrcc5	1.64932e-05	-0.03465	1	DOWN	low	8.91261e-15	0.239815	0.36	0.282	2.87752e-10	UP	low	NA
23794	Xrcc6	0.483361	0.0279104	1	UP	low	0.239942	-0.124963	0.246	0.225	1	DOWN	low	NA
23795	Xrcc6	0.418749	0.014101	1	UP	low	0.239942	-0.124963	0.246	0.225	1	DOWN	low	NA
23796	Xrn1	0.0119906	0.058917	1	UP	NA	0.00019603	0.0744075	0.717	0.652	1	UP	low	NA
23797	Xxylt1	0.0748105	0.0436703	1	UP	low	3.03069e-28	0.571799	0.177	0.106	9.78488e-24	UP	NA	NA
23798	Xxylt1	0.000156208	0.0777028	1	UP	NA	3.03069e-28	0.571799	0.177	0.106	9.78488e-24	UP	NA	concordant_up
23799	Xxylt1	0.000354767	-0.0239137	1	DOWN	low	3.03069e-28	0.571799	0.177	0.106	9.78488e-24	UP	NA	NA
23800	Xxylt1	1.70036e-05	0.0812871	1	UP	NA	3.03069e-28	0.571799	0.177	0.106	9.78488e-24	UP	NA	concordant_up
23801	Xxylt1	0.00255481	0.0602393	1	UP	NA	3.03069e-28	0.571799	0.177	0.106	9.78488e-24	UP	NA	concordant_up
23802	Xxylt1	0.723943	0.0125713	1	UP	low	3.03069e-28	0.571799	0.177	0.106	9.78488e-24	UP	NA	NA
23803	Xxylt1	6.0107e-19	0.145454	1.04275e-13	UP	NA	3.03069e-28	0.571799	0.177	0.106	9.78488e-24	UP	NA	concordant_up
23804	Xxylt1	0.00191453	0.0689498	1	UP	NA	3.03069e-28	0.571799	0.177	0.106	9.78488e-24	UP	NA	concordant_up
23805	Xxylt1	0.731766	0.0260451	1	UP	low	3.03069e-28	0.571799	0.177	0.106	9.78488e-24	UP	NA	NA
23806	Xxylt1	5.24703e-07	0.0961704	0.091027	UP	NA	3.03069e-28	0.571799	0.177	0.106	9.78488e-24	UP	NA	concordant_up
23807	Xylt1	1.08038e-09	0.110395	0.000187427	UP	NA	6.32766e-63	1.07449	0.168	0.071	2.04295e-58	UP	NA	concordant_up
23808	Xylt1	0.0327993	0.0513295	1	UP	NA	6.32766e-63	1.07449	0.168	0.071	2.04295e-58	UP	NA	concordant_up
23809	Xylt1	0.559827	0.0232473	1	UP	low	6.32766e-63	1.07449	0.168	0.071	2.04295e-58	UP	NA	NA
23810	Xylt1	0.346515	0.0355954	1	UP	low	6.32766e-63	1.07449	0.168	0.071	2.04295e-58	UP	NA	NA
23811	Xylt2	0.0874802	0.04837	1	UP	low	0.0200859	0.0284104	0.062	0.052	1	UP	low	NA
23812	Yae1d1	1.36312e-14	-0.0883345	2.36478e-09	DOWN	NA	2.98798e-99	-0.945216	0.338	0.48	9.64701e-95	DOWN	NA	concordant_down
23813	Yae1d1	0.0830824	0.0508903	1	UP	low	2.98798e-99	-0.945216	0.338	0.48	9.64701e-95	DOWN	NA	NA
23814	Yaf2	0.22579	0.0349064	1	UP	low	1.09183e-24	0.305098	0.295	0.206	3.5251e-20	UP	low	NA
23815	Yap1	6.5542e-08	0.100197	0.0113704	UP	NA	2.57177e-22	0.206283	0.734	0.634	8.3032e-18	UP	low	NA
23816	Yap1	0.100311	0.0451654	1	UP	low	2.57177e-22	0.206283	0.734	0.634	8.3032e-18	UP	low	NA
23817	Yap1	0.200848	0.0373119	1	UP	low	2.57177e-22	0.206283	0.734	0.634	8.3032e-18	UP	low	NA
23818	Yars2	0.763716	0.0271757	1	UP	low	4.9349e-08	0.351006	0.053	0.033	0.00159328	UP	low	NA
23819	Ybey	0.247691	0.0396368	1	UP	low	7.31527e-08	0.330347	0.071	0.048	0.00236181	UP	low	NA
23820	Ybx1	1.66193e-16	0.13516	2.88316e-11	UP	NA	7.16946e-239	0.770073	0.846	0.646	2.31473e-234	UP	NA	concordant_up
23821	Ybx1	0.00715508	0.056133	1	UP	NA	7.16946e-239	0.770073	0.846	0.646	2.31473e-234	UP	NA	concordant_up
23822	Ybx1	0.00234454	-0.0163496	1	DOWN	low	7.16946e-239	0.770073	0.846	0.646	2.31473e-234	UP	NA	NA
23823	Ybx1	1.20511e-30	0.190865	2.09066e-25	UP	NA	7.16946e-239	0.770073	0.846	0.646	2.31473e-234	UP	NA	concordant_up
23824	Ybx2	0.477176	0.0304486	1	UP	low	2.05387e-20	1.54482	0.03	0.008	6.63114e-16	UP	NA	NA
23825	Ybx2	0.000238489	0.0659391	1	UP	NA	2.05387e-20	1.54482	0.03	0.008	6.63114e-16	UP	NA	concordant_up
23826	Ybx3	0.891269	0.0256723	1	UP	low	3.1948e-09	0.0992876	0.39	0.321	0.000103147	UP	low	NA
23827	Ybx3	0.870099	0.0211379	1	UP	low	3.1948e-09	0.0992876	0.39	0.321	0.000103147	UP	low	NA
23828	Ydjc	0.0859808	0.0498738	1	UP	low	0.000198979	0.722937	0.014	0.007	1	UP	NA	NA
23829	Yeats2	0.0794135	0.0436537	1	UP	low	6.33174e-91	0.657746	0.528	0.335	2.04426e-86	UP	NA	NA
23830	Yeats4	0.01543	0.0563558	1	UP	NA	2.98817e-22	-0.611813	0.24	0.299	9.64759e-18	DOWN	NA	non concordant_dwnGE_upDA
23831	Yeats4	0.697458	0.0273057	1	UP	low	2.98817e-22	-0.611813	0.24	0.299	9.64759e-18	DOWN	NA	NA
23832	Yes1	0.556478	0.016701	1	UP	low	2.95181e-11	0.140787	0.7	0.619	9.5302e-07	UP	low	NA
23833	Yes1	8.43429e-07	-0.0515741	0.146321	DOWN	NA	2.95181e-11	0.140787	0.7	0.619	9.5302e-07	UP	low	NA
23834	Yif1a	5.31181e-07	-0.0396037	0.0921509	DOWN	low	3.4894e-11	0.220774	0.139	0.097	1.12659e-06	UP	low	NA
23835	Yif1b	0.746585	0.0263893	1	UP	low	8.38898e-16	0.402051	0.162	0.11	2.70847e-11	UP	low	NA
23836	Yif1b	8.93941e-13	-0.0577504	1.55084e-07	DOWN	NA	8.38898e-16	0.402051	0.162	0.11	2.70847e-11	UP	low	NA
23837	Yipf1	0.785937	0.0305258	1	UP	low	4.92227e-17	0.231832	0.362	0.275	1.58921e-12	UP	low	NA
23838	Yipf1	0.653218	0.0188874	1	UP	low	4.92227e-17	0.231832	0.362	0.275	1.58921e-12	UP	low	NA
23839	Yipf2	0.924132	0.0246576	1	UP	low	0.169797	-0.1062	0.176	0.16	1	DOWN	low	NA
23840	Yipf4	0.697621	0.0160049	1	UP	low	0.282736	-0.0525326	0.322	0.294	1	DOWN	low	NA
23841	Yipf5	1.34216e-06	-0.0388052	0.232842	DOWN	low	2.02511e-09	0.126804	0.405	0.333	6.53827e-05	UP	low	NA
23842	Yipf6	0.00766374	-0.0116002	1	DOWN	low	5.05203e-286	1.17884	0.697	0.398	1.6311e-281	UP	NA	NA
23843	Yjefn3	0.0141141	-0.015998	1	DOWN	low	0.25213	-0.0802179	0.014	0.012	1	DOWN	low	NA
23844	Yjefn3	0.0622247	0.0447565	1	UP	low	0.25213	-0.0802179	0.014	0.012	1	DOWN	low	NA
23845	Ykt6	0.00170772	-0.0156176	1	DOWN	low	1.97703e-13	0.239918	0.226	0.165	6.38303e-09	UP	low	NA
23846	Ylpm1	0.973761	0.0260703	1	UP	low	3.32574e-40	0.344667	0.606	0.471	1.07375e-35	UP	low	NA
23847	Yod1	0.00203867	-0.0176687	1	DOWN	low	0.467782	-0.162447	0.338	0.31	1	DOWN	low	NA
23848	Ypel1	0.151564	0.0404268	1	UP	low	1.49194e-05	0.183339	0.079	0.059	0.481689	UP	low	NA
23849	Ypel1	3.80753e-13	0.130432	6.60541e-08	UP	NA	1.49194e-05	0.183339	0.079	0.059	0.481689	UP	low	NA
23850	Ypel2	0.0560457	0.0523859	1	UP	low	1.08816e-14	0.244918	0.506	0.418	3.51324e-10	UP	low	NA
23851	Ypel2	4.12103e-18	0.143125	7.14929e-13	UP	NA	1.08816e-14	0.244918	0.506	0.418	3.51324e-10	UP	low	NA
23852	Ypel2	8.83701e-05	0.0793726	1	UP	NA	1.08816e-14	0.244918	0.506	0.418	3.51324e-10	UP	low	NA
23853	Ypel2	0.892501	0.0262664	1	UP	low	1.08816e-14	0.244918	0.506	0.418	3.51324e-10	UP	low	NA
23854	Ypel2	0.000131275	-0.0328977	1	DOWN	low	1.08816e-14	0.244918	0.506	0.418	3.51324e-10	UP	low	NA
23855	Ypel2	0.0203765	0.0556556	1	UP	NA	1.08816e-14	0.244918	0.506	0.418	3.51324e-10	UP	low	NA
23856	Ypel2	0.0108751	0.058928	1	UP	NA	1.08816e-14	0.244918	0.506	0.418	3.51324e-10	UP	low	NA
23857	Ypel2	0.459229	0.0299773	1	UP	low	1.08816e-14	0.244918	0.506	0.418	3.51324e-10	UP	low	NA
23858	Ypel2	3.51932e-05	-0.0284804	1	DOWN	low	1.08816e-14	0.244918	0.506	0.418	3.51324e-10	UP	low	NA
23859	Ypel3	0.00627485	0.0632197	1	UP	NA	4.02125e-08	-0.306629	0.401	0.415	0.0012983	DOWN	low	NA
23860	Ypel3	0.691253	0.0162177	1	UP	low	4.02125e-08	-0.306629	0.401	0.415	0.0012983	DOWN	low	NA
23861	Ypel5	0.00104358	0.0654695	1	UP	NA	0.0794578	0.19798	0.534	0.507	1	UP	low	NA
23862	Ypel5	3.3203e-07	-0.0329525	0.0576016	DOWN	low	0.0794578	0.19798	0.534	0.507	1	UP	low	NA
23863	Ypel5	4.90772e-07	0.0895519	0.0851406	UP	NA	0.0794578	0.19798	0.534	0.507	1	UP	low	NA
23864	Ypel5	0.728999	0.014866	1	UP	low	0.0794578	0.19798	0.534	0.507	1	UP	low	NA
23865	Ythdc2	0.666992	0.029198	1	UP	low	1.11715e-20	0.396905	0.265	0.188	3.60682e-16	UP	low	NA
23866	Ythdf1	6.30031e-09	0.0976934	0.001093	UP	NA	0.603602	-0.113634	0.337	0.31	1	DOWN	low	NA
23867	Ythdf1	0.720056	0.0178376	1	UP	low	0.603602	-0.113634	0.337	0.31	1	DOWN	low	NA
23868	Ythdf2	0.912318	0.0237747	1	UP	low	4.01727e-31	0.315913	0.593	0.47	1.29702e-26	UP	low	NA
23869	Ythdf2	0.31394	0.0320207	1	UP	low	4.01727e-31	0.315913	0.593	0.47	1.29702e-26	UP	low	NA
23870	Ythdf2	0.574665	0.0338414	1	UP	low	4.01727e-31	0.315913	0.593	0.47	1.29702e-26	UP	low	NA
23871	Ythdf2	0.540346	0.0145891	1	UP	low	4.01727e-31	0.315913	0.593	0.47	1.29702e-26	UP	low	NA
23872	Ythdf3	0.407732	0.0375918	1	UP	low	1.5631e-39	0.227367	0.915	0.857	5.04661e-35	UP	low	NA
23873	Ythdf3	0.152957	0.035586	1	UP	low	1.5631e-39	0.227367	0.915	0.857	5.04661e-35	UP	low	NA
23874	Ywhab	3.8954e-07	-0.041968	0.0675786	DOWN	low	1.68829e-48	0.392512	0.631	0.489	5.45083e-44	UP	low	NA
23875	Ywhae	0.880814	0.0202641	1	UP	low	7.91226e-44	0.258163	0.904	0.833	2.55455e-39	UP	low	NA
23876	Ywhag	2.43381e-18	-0.113099	4.22225e-13	DOWN	NA	0.00224008	-0.199928	0.421	0.412	1	DOWN	low	NA
23877	Ywhag	3.48488e-05	-0.0304797	1	DOWN	low	0.00224008	-0.199928	0.421	0.412	1	DOWN	low	NA
23878	Ywhag	2.23292e-08	-0.0392474	0.00387374	DOWN	low	0.00224008	-0.199928	0.421	0.412	1	DOWN	low	NA
23879	Ywhag	3.22628e-05	0.0801629	1	UP	NA	0.00224008	-0.199928	0.421	0.412	1	DOWN	low	NA
23880	Ywhag	5.3357e-10	-0.0719784	9.25654e-05	DOWN	NA	0.00224008	-0.199928	0.421	0.412	1	DOWN	low	NA
23881	Ywhah	0.0907234	0.0385239	1	UP	low	5.0263e-40	0.410616	0.442	0.311	1.62279e-35	UP	low	NA
23882	Ywhaq	6.19833e-09	-0.0479442	0.00107531	DOWN	low	1.15832e-09	0.0887551	0.805	0.722	3.73974e-05	UP	low	NA
23883	Ywhaz	2.43518e-09	0.109845	0.000422463	UP	NA	1.17981e-52	0.247556	0.948	0.892	3.80913e-48	UP	low	NA
23884	Ywhaz	0.00650282	-0.0210814	1	DOWN	low	1.17981e-52	0.247556	0.948	0.892	3.80913e-48	UP	low	NA
23885	Ywhaz	0.0006862	-0.0184582	1	DOWN	low	1.17981e-52	0.247556	0.948	0.892	3.80913e-48	UP	low	NA
23886	Ywhaz	2.21712e-06	-0.051994	0.384633	DOWN	NA	1.17981e-52	0.247556	0.948	0.892	3.80913e-48	UP	low	NA
23887	Yy1	0.413042	0.033227	1	UP	low	0.000245328	0.0660443	0.633	0.565	1	UP	low	NA
23888	Yy1	5.97675e-05	-0.0215093	1	DOWN	low	0.000245328	0.0660443	0.633	0.565	1	UP	low	NA
23889	Yy1	6.00948e-05	-0.0395836	1	DOWN	low	0.000245328	0.0660443	0.633	0.565	1	UP	low	NA
23890	Yy1	2.59581e-06	-0.0357891	0.450328	DOWN	low	0.000245328	0.0660443	0.633	0.565	1	UP	low	NA
23891	Zadh2	5.57715e-06	0.0848216	0.967541	UP	NA	2.95764e-115	-1.21789	0.258	0.418	9.54904e-111	DOWN	NA	non concordant_dwnGE_upDA
23892	Zadh2	2.86606e-84	-0.27071	4.97213e-79	DOWN	NA	2.95764e-115	-1.21789	0.258	0.418	9.54904e-111	DOWN	NA	concordant_down
23893	Zadh2	0.395877	0.0298685	1	UP	low	2.95764e-115	-1.21789	0.258	0.418	9.54904e-111	DOWN	NA	NA
23894	Zan	9.56104e-21	-0.123527	1.65868e-15	DOWN	NA	0.899749	-0.20776	0.033	0.033	1	DOWN	low	NA
23895	Zan	0.0044475	-0.0231633	1	DOWN	low	0.899749	-0.20776	0.033	0.033	1	DOWN	low	NA
23896	Zan	1.37481e-15	-0.0935121	2.38505e-10	DOWN	NA	0.899749	-0.20776	0.033	0.033	1	DOWN	low	NA
23897	Zbed3	0.000792748	0.0667108	1	UP	NA	2.62234e-07	0.131713	0.178	0.139	0.0084665	UP	low	NA
23898	Zbed3	0.555655	0.0358192	1	UP	low	2.62234e-07	0.131713	0.178	0.139	0.0084665	UP	low	NA
23899	Zbed4	0.724696	0.0214522	1	UP	low	2.44591e-11	0.218471	0.218	0.164	7.89687e-07	UP	low	NA
23900	Zbed4	2.76656e-05	0.0876596	1	UP	NA	2.44591e-11	0.218471	0.218	0.164	7.89687e-07	UP	low	NA
23901	Zbtb10	0.0121824	0.0560405	1	UP	NA	0.0774605	0.0359034	0.401	0.368	1	UP	low	NA
23902	Zbtb10	1.14472e-06	0.0957132	0.198589	UP	NA	0.0774605	0.0359034	0.401	0.368	1	UP	low	NA
23903	Zbtb10	1.83755e-09	0.106932	0.000318783	UP	NA	0.0774605	0.0359034	0.401	0.368	1	UP	low	NA
23904	Zbtb11	0.00771628	-0.0120111	1	DOWN	low	1.21323e-15	0.220139	0.424	0.338	3.91702e-11	UP	low	NA
23905	Zbtb12	0.000412343	-0.0174198	1	DOWN	low	0.025635	0.0990077	0.034	0.027	1	UP	low	NA
23906	Zbtb14	0.589296	0.010451	1	UP	low	0.000509133	0.130094	0.105	0.085	1	UP	low	NA
23907	Zbtb16	0.519693	0.0166879	1	UP	low	3.87388e-58	-0.943495	0.361	0.451	1.25072e-53	DOWN	NA	NA
23908	Zbtb16	0.814689	0.0212079	1	UP	low	3.87388e-58	-0.943495	0.361	0.451	1.25072e-53	DOWN	NA	NA
23909	Zbtb16	0.594231	0.0137864	1	UP	low	3.87388e-58	-0.943495	0.361	0.451	1.25072e-53	DOWN	NA	NA
23910	Zbtb16	0.0436335	0.0527983	1	UP	NA	3.87388e-58	-0.943495	0.361	0.451	1.25072e-53	DOWN	NA	non concordant_dwnGE_upDA
23911	Zbtb16	0.690157	0.0110007	1	UP	low	3.87388e-58	-0.943495	0.361	0.451	1.25072e-53	DOWN	NA	NA
23912	Zbtb16	8.56352e-14	-0.0878741	1.48563e-08	DOWN	NA	3.87388e-58	-0.943495	0.361	0.451	1.25072e-53	DOWN	NA	concordant_down
23913	Zbtb16	0.0064826	0.0574664	1	UP	NA	3.87388e-58	-0.943495	0.361	0.451	1.25072e-53	DOWN	NA	non concordant_dwnGE_upDA
23914	Zbtb16	0.000429254	0.0743794	1	UP	NA	3.87388e-58	-0.943495	0.361	0.451	1.25072e-53	DOWN	NA	non concordant_dwnGE_upDA
23915	Zbtb16	0.00121915	-0.0258092	1	DOWN	low	3.87388e-58	-0.943495	0.361	0.451	1.25072e-53	DOWN	NA	NA
23916	Zbtb16	2.24448e-08	-0.0498225	0.00389378	DOWN	low	3.87388e-58	-0.943495	0.361	0.451	1.25072e-53	DOWN	NA	NA
23917	Zbtb16	1.96799e-14	0.139971	3.41413e-09	UP	NA	3.87388e-58	-0.943495	0.361	0.451	1.25072e-53	DOWN	NA	non concordant_dwnGE_upDA
23918	Zbtb17	9.54282e-07	0.0930314	0.165552	UP	NA	5.99874e-13	0.451719	0.109	0.071	1.93675e-08	UP	low	NA
23919	Zbtb18	5.69511e-07	-0.034532	0.0988004	DOWN	low	1.17351e-11	0.288208	0.161	0.115	3.78878e-07	UP	low	NA
23920	Zbtb18	0.0005868	0.0698421	1	UP	NA	1.17351e-11	0.288208	0.161	0.115	3.78878e-07	UP	low	NA
23921	Zbtb2	0.714437	0.0274963	1	UP	low	0.0122911	0.040056	0.176	0.155	1	UP	low	NA
23922	Zbtb20	3.00779e-30	-0.156959	5.21801e-25	DOWN	NA	9.59587e-113	-0.303973	0.99	0.996	3.09812e-108	DOWN	low	NA
23923	Zbtb20	0.00143145	-0.02555	1	DOWN	low	9.59587e-113	-0.303973	0.99	0.996	3.09812e-108	DOWN	low	NA
23924	Zbtb20	0.00928106	-0.0160642	1	DOWN	low	9.59587e-113	-0.303973	0.99	0.996	3.09812e-108	DOWN	low	NA
23925	Zbtb20	0.000810479	0.0609862	1	UP	NA	9.59587e-113	-0.303973	0.99	0.996	3.09812e-108	DOWN	low	NA
23926	Zbtb20	3.82799e-05	0.0767513	1	UP	NA	9.59587e-113	-0.303973	0.99	0.996	3.09812e-108	DOWN	low	NA
23927	Zbtb21	0.0707626	0.0393186	1	UP	low	7.33294e-05	0.104741	0.177	0.146	1	UP	low	NA
23928	Zbtb24	0.25451	0.0110497	1	UP	low	2.30824e-06	0.205833	0.129	0.1	0.0745239	UP	low	NA
23929	Zbtb25	0.112054	0.0358335	1	UP	low	3.08265e-05	0.307996	0.054	0.038	0.995266	UP	low	NA
23930	Zbtb26	0.343311	0.0116812	1	UP	low	9.69229e-08	0.395532	0.06	0.039	0.00312925	UP	low	NA
23931	Zbtb32	0.239702	0.0344079	1	UP	low	0.00167841	0.531753	0.011	0.006	1	UP	NA	NA
23932	Zbtb32	0.000130017	-0.0248378	1	DOWN	low	0.00167841	0.531753	0.011	0.006	1	UP	NA	NA
23933	Zbtb33	0.184162	0.0420896	1	UP	low	0.0755826	-0.0698763	0.126	0.112	1	DOWN	low	NA
23934	Zbtb33	0.756502	0.027806	1	UP	low	0.0755826	-0.0698763	0.126	0.112	1	DOWN	low	NA
23935	Zbtb34	0.864617	0.0238449	1	UP	low	0.623895	-0.17725	0.177	0.173	1	DOWN	low	NA
23936	Zbtb34	0.00331161	-0.025759	1	DOWN	low	0.623895	-0.17725	0.177	0.173	1	DOWN	low	NA
23937	Zbtb34	0.000316796	0.0728611	1	UP	NA	0.623895	-0.17725	0.177	0.173	1	DOWN	low	NA
23938	Zbtb37	0.000295012	-0.0211883	1	DOWN	low	0.000421547	0.0257715	0.336	0.29	1	UP	low	NA
23939	Zbtb38	0.00838774	-0.0167569	1	DOWN	low	1.39616e-29	0.425287	0.625	0.529	4.50765e-25	UP	low	NA
23940	Zbtb38	0.000203458	0.081342	1	UP	NA	1.39616e-29	0.425287	0.625	0.529	4.50765e-25	UP	low	NA
23941	Zbtb38	3.79775e-06	0.0867748	0.658845	UP	NA	1.39616e-29	0.425287	0.625	0.529	4.50765e-25	UP	low	NA
23942	Zbtb38	1.77362e-07	-0.0483848	0.0307692	DOWN	low	1.39616e-29	0.425287	0.625	0.529	4.50765e-25	UP	low	NA
23943	Zbtb38	9.06769e-08	0.0957234	0.0157309	UP	NA	1.39616e-29	0.425287	0.625	0.529	4.50765e-25	UP	low	NA
23944	Zbtb38	0.956349	0.0239621	1	UP	low	1.39616e-29	0.425287	0.625	0.529	4.50765e-25	UP	low	NA
23945	Zbtb39	0.000463642	0.0667661	1	UP	NA	0.173346	-0.0718322	0.066	0.059	1	DOWN	low	NA
23946	Zbtb40	0.980709	0.0278923	1	UP	low	1.63983e-09	0.290973	0.092	0.062	5.29437e-05	UP	low	NA
23947	Zbtb41	0.00306075	0.063076	1	UP	NA	1.00098e-25	0.422446	0.256	0.172	3.23176e-21	UP	low	NA
23948	Zbtb42	0.00260256	-0.0159744	1	DOWN	low	0.0234915	-0.380618	0.116	0.125	1	DOWN	low	NA
23949	Zbtb42	0.0158156	0.0586223	1	UP	NA	0.0234915	-0.380618	0.116	0.125	1	DOWN	low	NA
23950	Zbtb43	0.00573077	0.0627326	1	UP	NA	0.015669	-0.0987772	0.144	0.124	1	DOWN	low	NA
23951	Zbtb43	4.0562e-15	-0.0903256	7.03681e-10	DOWN	NA	0.015669	-0.0987772	0.144	0.124	1	DOWN	low	NA
23952	Zbtb44	0.0601626	0.0513771	1	UP	low	0.0388757	-0.168092	0.479	0.461	1	DOWN	low	NA
23953	Zbtb45	8.96434e-05	0.0749032	1	UP	NA	0.00188812	0.226825	0.047	0.036	1	UP	low	NA
23954	Zbtb46	0.0889116	0.0435059	1	UP	low	0.00153095	0.132577	0.073	0.058	1	UP	low	NA
23955	Zbtb46	6.03708e-06	-0.0310291	1	DOWN	low	0.00153095	0.132577	0.073	0.058	1	UP	low	NA
23956	Zbtb48	6.40789e-05	-0.0302557	1	DOWN	low	1.78813e-16	0.592636	0.088	0.05	5.77317e-12	UP	NA	NA
23957	Zbtb48	4.58448e-07	0.0903387	0.079533	UP	NA	1.78813e-16	0.592636	0.088	0.05	5.77317e-12	UP	NA	concordant_up
23958	Zbtb5	2.62407e-21	-0.0766926	4.55232e-16	DOWN	NA	0.0221521	0.0181454	0.1	0.086	1	UP	low	NA
23959	Zbtb6	0.442675	0.0336163	1	UP	low	5.30421e-06	0.26913	0.09	0.068	0.171252	UP	low	NA
23960	Zbtb7a	1.28544e-09	-0.0416383	0.000223001	DOWN	low	5.96071e-09	-0.207055	0.578	0.584	0.000192447	DOWN	low	NA
23961	Zbtb7a	0.0290895	0.0490491	1	UP	low	5.96071e-09	-0.207055	0.578	0.584	0.000192447	DOWN	low	NA
23962	Zbtb7b	0.763237	0.0241933	1	UP	low	0.253392	-0.163073	0.157	0.143	1	DOWN	low	NA
23963	Zbtb7b	6.35666e-33	-0.103591	1.10277e-27	DOWN	NA	0.253392	-0.163073	0.157	0.143	1	DOWN	low	NA
23964	Zbtb7b	0.410253	0.0302879	1	UP	low	0.253392	-0.163073	0.157	0.143	1	DOWN	low	NA
23965	Zbtb7b	0.311739	0.0331337	1	UP	low	0.253392	-0.163073	0.157	0.143	1	DOWN	low	NA
23966	Zbtb7b	0.60871	0.016254	1	UP	low	0.253392	-0.163073	0.157	0.143	1	DOWN	low	NA
23967	Zbtb7c	0.000923073	0.0597332	1	UP	NA	0.33377	-0.0759374	0.013	0.011	1	DOWN	low	NA
23968	Zbtb7c	0.715783	0.017799	1	UP	low	0.33377	-0.0759374	0.013	0.011	1	DOWN	low	NA
23969	Zbtb7c	3.64656e-41	-0.171792	6.32616e-36	DOWN	NA	0.33377	-0.0759374	0.013	0.011	1	DOWN	low	NA
23970	Zbtb7c	1.37214e-07	-0.0634004	0.0238044	DOWN	NA	0.33377	-0.0759374	0.013	0.011	1	DOWN	low	NA
23971	Zbtb7c	2.74792e-06	0.0922147	0.476718	UP	NA	0.33377	-0.0759374	0.013	0.011	1	DOWN	low	NA
23972	Zbtb7c	2.25952e-19	-0.0971774	3.91989e-14	DOWN	NA	0.33377	-0.0759374	0.013	0.011	1	DOWN	low	NA
23973	Zbtb7c	0.883345	0.0200486	1	UP	low	0.33377	-0.0759374	0.013	0.011	1	DOWN	low	NA
23974	Zbtb7c	0.757794	0.0290104	1	UP	low	0.33377	-0.0759374	0.013	0.011	1	DOWN	low	NA
23975	Zbtb8a	0.000522686	0.0746355	1	UP	NA	4.31032e-28	0.614356	0.156	0.09	1.39163e-23	UP	NA	concordant_up
23976	Zbtb8a	9.6759e-06	0.0880189	1	UP	NA	4.31032e-28	0.614356	0.156	0.09	1.39163e-23	UP	NA	concordant_up
23977	Zbtb8os	7.33458e-05	-0.0232946	1	DOWN	low	1.93221e-15	0.361047	0.141	0.093	6.23833e-11	UP	low	NA
23978	Zbtb9	1.56671e-09	-0.0535074	0.000271797	DOWN	NA	0.00295539	0.0260662	0.129	0.108	1	UP	low	NA
23979	Zc2hc1a	0.723239	0.0238465	1	UP	low	0.0138325	-0.208571	0.367	0.366	1	DOWN	low	NA
23980	Zc2hc1a	2.13958e-07	-0.0579285	0.0371182	DOWN	NA	0.0138325	-0.208571	0.367	0.366	1	DOWN	low	NA
23981	Zc2hc1a	0.00393362	-0.015624	1	DOWN	low	0.0138325	-0.208571	0.367	0.366	1	DOWN	low	NA
23982	Zc3h10	0.00266312	-0.013173	1	DOWN	low	0.474623	-0.15827	0.062	0.058	1	DOWN	low	NA
23983	Zc3h10	0.210754	0.0407518	1	UP	low	0.474623	-0.15827	0.062	0.058	1	DOWN	low	NA
23984	Zc3h11a	4.92552e-18	0.155558	8.54493e-13	UP	NA	4.15132e-15	0.328814	0.193	0.136	1.34029e-10	UP	low	NA
23985	Zc3h12a	7.73707e-13	-0.0644791	1.34225e-07	DOWN	NA	0.000156414	-0.498216	0.106	0.124	1	DOWN	low	NA
23986	Zc3h12a	8.78158e-22	-0.111205	1.52345e-16	DOWN	NA	0.000156414	-0.498216	0.106	0.124	1	DOWN	low	NA
23987	Zc3h12a	9.17125e-06	0.080796	1	UP	NA	0.000156414	-0.498216	0.106	0.124	1	DOWN	low	NA
23988	Zc3h12a	1.90605e-06	0.0823593	0.330667	UP	NA	0.000156414	-0.498216	0.106	0.124	1	DOWN	low	NA
23989	Zc3h12a	0.898554	0.0168973	1	UP	low	0.000156414	-0.498216	0.106	0.124	1	DOWN	low	NA
23990	Zc3h12c	0.00785148	0.0605635	1	UP	NA	0.0359175	-0.0148202	0.32	0.288	1	DOWN	low	NA
23991	Zc3h12c	0.000239382	0.0736832	1	UP	NA	0.0359175	-0.0148202	0.32	0.288	1	DOWN	low	NA
23992	Zc3h12c	0.167754	0.0391494	1	UP	low	0.0359175	-0.0148202	0.32	0.288	1	DOWN	low	NA
23993	Zc3h13	0.135361	0.0439077	1	UP	low	4.5047e-20	0.255582	0.515	0.409	1.45439e-15	UP	low	NA
23994	Zc3h14	0.462369	0.0139158	1	UP	low	3.16816e-25	0.260524	0.591	0.473	1.02287e-20	UP	low	NA
23995	Zc3h18	9.35339e-08	0.0859051	0.0162265	UP	NA	1.99848e-11	0.174534	0.359	0.288	6.4523e-07	UP	low	NA
23996	Zc3h3	0.020006	0.0567425	1	UP	NA	1.82782e-05	0.071559	0.161	0.129	0.59013	UP	low	NA
23997	Zc3h4	1.80727e-41	-0.179832	3.1353e-36	DOWN	NA	1.2315e-08	0.115078	0.329	0.265	0.000397603	UP	low	NA
23998	Zc3h4	0.858539	0.0252637	1	UP	low	1.2315e-08	0.115078	0.329	0.265	0.000397603	UP	low	NA
23999	Zc3h4	0.00777373	-0.0196805	1	DOWN	low	1.2315e-08	0.115078	0.329	0.265	0.000397603	UP	low	NA
24000	Zc3h4	0.532061	0.0335867	1	UP	low	1.2315e-08	0.115078	0.329	0.265	0.000397603	UP	low	NA
24001	Zc3h4	0.00331595	0.0583722	1	UP	NA	1.2315e-08	0.115078	0.329	0.265	0.000397603	UP	low	NA
24002	Zc3h6	1.18758e-06	-0.0366316	0.206026	DOWN	low	0.000565962	0.0272426	0.297	0.258	1	UP	low	NA
24003	Zc3h7a	0.536762	0.0261367	1	UP	low	6.27698e-41	0.313603	0.706	0.572	2.02659e-36	UP	low	NA
24004	Zc3h7b	0.00326811	-0.0248745	1	DOWN	low	6.17772e-39	0.417679	0.444	0.315	1.99454e-34	UP	low	NA
24005	Zc3h7b	1.05471e-10	0.118174	1.82975e-05	UP	NA	6.17772e-39	0.417679	0.444	0.315	1.99454e-34	UP	low	NA
24006	Zc3h7b	0.172663	0.0448506	1	UP	low	6.17772e-39	0.417679	0.444	0.315	1.99454e-34	UP	low	NA
24007	Zc3h8	9.87866e-05	0.0761382	1	UP	NA	7.8586e-12	0.334384	0.114	0.076	2.53723e-07	UP	low	NA
24008	Zc3hav1	0.00469053	0.0644048	1	UP	NA	0.0299492	-0.384673	0.401	0.385	1	DOWN	low	NA
24009	Zc3hav1	0.111086	0.0455492	1	UP	low	0.0299492	-0.384673	0.401	0.385	1	DOWN	low	NA
24010	Zc3hav1l	0.520778	0.0317672	1	UP	low	1.79176e-19	0.569459	0.098	0.054	5.78489e-15	UP	NA	NA
24011	Zc3hc1	0.155991	0.0461492	1	UP	low	2.63536e-08	0.281895	0.129	0.095	0.000850854	UP	low	NA
24012	Zcchc10	0.00292097	-0.0175442	1	DOWN	low	2.42834e-05	0.163082	0.097	0.075	0.784014	UP	low	NA
24013	Zcchc14	0.721739	0.025103	1	UP	low	0.0770764	-0.0470539	0.442	0.395	1	DOWN	low	NA
24014	Zcchc14	1.43424e-05	-0.0276795	1	DOWN	low	0.0770764	-0.0470539	0.442	0.395	1	DOWN	low	NA
24015	Zcchc14	0.00269933	-0.0238604	1	DOWN	low	0.0770764	-0.0470539	0.442	0.395	1	DOWN	low	NA
24016	Zcchc2	0.00420853	0.0609341	1	UP	NA	0.150591	-0.144925	0.235	0.213	1	DOWN	low	NA
24017	Zcchc2	0.00177762	-0.0168267	1	DOWN	low	0.150591	-0.144925	0.235	0.213	1	DOWN	low	NA
24018	Zcchc3	5.69095e-08	0.0854384	0.00987284	UP	NA	5.52936e-16	0.380251	0.193	0.135	1.78521e-11	UP	low	NA
24019	Zcchc3	0.000472042	-0.0239056	1	DOWN	low	5.52936e-16	0.380251	0.193	0.135	1.78521e-11	UP	low	NA
24020	Zcchc7	0.696181	0.0183953	1	UP	low	4.95198e-74	0.348875	0.931	0.864	1.5988e-69	UP	low	NA
24021	Zcchc8	0.00145183	-0.0159499	1	DOWN	low	0.00187375	0.0233499	0.288	0.249	1	UP	low	NA
24022	Zdbf2	0.171499	0.0409796	1	UP	low	2.48714e-12	-0.569484	0.134	0.175	8.03e-08	DOWN	NA	NA
24023	Zdhhc1	0.632999	0.0257417	1	UP	low	9.22638e-61	0.506018	0.476	0.315	2.97883e-56	UP	NA	NA
24024	Zdhhc1	0.888245	0.0258801	1	UP	low	9.22638e-61	0.506018	0.476	0.315	2.97883e-56	UP	NA	NA
24025	Zdhhc12	0.00851143	-0.0108039	1	DOWN	low	0.168691	-0.145368	0.075	0.067	1	DOWN	low	NA
24026	Zdhhc13	6.13123e-05	-0.0277271	1	DOWN	low	4.13707e-10	0.282631	0.157	0.116	1.33569e-05	UP	low	NA
24027	Zdhhc13	0.0866109	0.0471305	1	UP	low	4.13707e-10	0.282631	0.157	0.116	1.33569e-05	UP	low	NA
24028	Zdhhc14	0.735591	0.0190578	1	UP	low	9.1196e-19	0.374845	0.172	0.114	2.94435e-14	UP	low	NA
24029	Zdhhc14	0.000921835	0.0674573	1	UP	NA	9.1196e-19	0.374845	0.172	0.114	2.94435e-14	UP	low	NA
24030	Zdhhc14	1.97334e-07	0.0848377	0.034234	UP	NA	9.1196e-19	0.374845	0.172	0.114	2.94435e-14	UP	low	NA
24031	Zdhhc14	5.15957e-53	0.243857	8.95098e-48	UP	NA	9.1196e-19	0.374845	0.172	0.114	2.94435e-14	UP	low	NA
24032	Zdhhc14	0.296157	0.0330252	1	UP	low	9.1196e-19	0.374845	0.172	0.114	2.94435e-14	UP	low	NA
24033	Zdhhc15	0.210444	0.0360094	1	UP	low	4.47142e-33	0.684745	0.147	0.078	1.44364e-28	UP	NA	NA
24034	Zdhhc17	0.609326	0.0228156	1	UP	low	9.51505e-26	0.317136	0.359	0.26	3.07203e-21	UP	low	NA
24035	Zdhhc17	0.204764	0.0381354	1	UP	low	9.51505e-26	0.317136	0.359	0.26	3.07203e-21	UP	low	NA
24036	Zdhhc18	0.0503623	0.0487472	1	UP	low	5.20371e-52	0.532524	0.458	0.312	1.68007e-47	UP	NA	NA
24037	Zdhhc18	0.00264397	-0.0192838	1	DOWN	low	5.20371e-52	0.532524	0.458	0.312	1.68007e-47	UP	NA	NA
24038	Zdhhc18	0.000490662	-0.0234391	1	DOWN	low	5.20371e-52	0.532524	0.458	0.312	1.68007e-47	UP	NA	NA
24039	Zdhhc18	3.11684e-07	-0.057511	0.0540719	DOWN	NA	5.20371e-52	0.532524	0.458	0.312	1.68007e-47	UP	NA	non concordant_upGE_dwnDA
24040	Zdhhc18	1.40158e-08	0.095981	0.00243151	UP	NA	5.20371e-52	0.532524	0.458	0.312	1.68007e-47	UP	NA	concordant_up
24041	Zdhhc18	0.000711621	-0.0280244	1	DOWN	low	5.20371e-52	0.532524	0.458	0.312	1.68007e-47	UP	NA	NA
24042	Zdhhc18	0.00446796	0.0630013	1	UP	NA	5.20371e-52	0.532524	0.458	0.312	1.68007e-47	UP	NA	concordant_up
24043	Zdhhc2	0.575701	0.0157174	1	UP	low	0.906169	-0.204922	0.201	0.194	1	DOWN	low	NA
24044	Zdhhc20	0.00196113	0.061715	1	UP	NA	1.4399e-152	0.714859	0.798	0.624	4.64887e-148	UP	NA	concordant_up
24045	Zdhhc20	0.587544	0.0298858	1	UP	low	1.4399e-152	0.714859	0.798	0.624	4.64887e-148	UP	NA	NA
24046	Zdhhc20	5.52079e-19	0.144759	9.57764e-14	UP	NA	1.4399e-152	0.714859	0.798	0.624	4.64887e-148	UP	NA	concordant_up
24047	Zdhhc21	6.19575e-20	0.152155	1.07486e-14	UP	NA	5.33197e-74	0.564422	0.559	0.384	1.72148e-69	UP	NA	concordant_up
24048	Zdhhc21	0.00965506	-0.0213422	1	DOWN	low	5.33197e-74	0.564422	0.559	0.384	1.72148e-69	UP	NA	NA
24049	Zdhhc21	0.901514	0.0232517	1	UP	low	5.33197e-74	0.564422	0.559	0.384	1.72148e-69	UP	NA	NA
24050	Zdhhc23	0.0259343	0.053385	1	UP	NA	5.09689e-06	0.344098	0.045	0.029	0.164558	UP	low	NA
24051	Zdhhc24	0.310601	0.0352217	1	UP	low	3.59823e-05	0.35885	0.033	0.021	1	UP	low	NA
24052	Zdhhc3	1.18384e-30	-0.146041	2.05375e-25	DOWN	NA	1.44577e-220	-0.750535	0.762	0.863	4.6678e-216	DOWN	NA	concordant_down
24053	Zdhhc3	4.27207e-21	-0.105159	7.41131e-16	DOWN	NA	1.44577e-220	-0.750535	0.762	0.863	4.6678e-216	DOWN	NA	concordant_down
24054	Zdhhc4	4.79003e-06	0.0887496	0.830989	UP	NA	0.000154846	0.0334268	0.122	0.097	1	UP	low	NA
24055	Zdhhc5	2.4469e-13	0.133071	4.24496e-08	UP	NA	7.09833e-23	0.357164	0.385	0.29	2.29177e-18	UP	low	NA
24056	Zdhhc7	0.521753	0.0363525	1	UP	low	2.46064e-06	0.218146	0.091	0.067	0.0794441	UP	low	NA
24057	Zdhhc8	0.0322918	0.0503593	1	UP	NA	0.0659442	-0.0973408	0.161	0.143	1	DOWN	low	NA
24058	Zeb1	1.32443e-88	-0.27778	2.29766e-83	DOWN	NA	0.706841	-0.225214	0.019	0.018	1	DOWN	low	NA
24059	Zeb1	9.28604e-20	-0.107497	1.61097e-14	DOWN	NA	0.706841	-0.225214	0.019	0.018	1	DOWN	low	NA
24060	Zeb1	1.73426e-88	-0.268563	3.00865e-83	DOWN	NA	0.706841	-0.225214	0.019	0.018	1	DOWN	low	NA
24061	Zeb1	9.56774e-05	-0.0302833	1	DOWN	low	0.706841	-0.225214	0.019	0.018	1	DOWN	low	NA
24062	Zeb2	0.000104456	0.0760725	1	UP	NA	0.446315	0.408067	0.018	0.016	1	UP	low	NA
24063	Zeb2	3.03619e-48	0.226286	5.26727e-43	UP	NA	0.446315	0.408067	0.018	0.016	1	UP	low	NA
24064	Zer1	1.09705e-07	-0.0451802	0.019032	DOWN	low	0.00890486	-0.0299504	0.153	0.131	1	DOWN	low	NA
24065	Zfand1	0.655476	0.0246672	1	UP	low	4.77769e-20	0.381236	0.179	0.116	1.54252e-15	UP	low	NA
24066	Zfand2b	2.60788e-13	-0.0644924	4.52423e-08	DOWN	NA	0.0133159	-0.344284	0.169	0.178	1	DOWN	low	NA
24067	Zfand3	1.60929e-39	0.216584	2.79185e-34	UP	NA	2.2789e-132	0.518488	0.886	0.752	7.35767e-128	UP	NA	concordant_up
24068	Zfand3	0.00282214	-0.0114219	1	DOWN	low	2.2789e-132	0.518488	0.886	0.752	7.35767e-128	UP	NA	NA
24069	Zfand4	0.212239	0.037637	1	UP	low	2.29125e-07	0.506811	0.038	0.022	0.00739752	UP	NA	NA
24070	Zfand5	0.0266626	0.0536641	1	UP	NA	0.000223435	0.0948262	0.82	0.778	1	UP	low	NA
24071	Zfand5	0.676462	0.0182385	1	UP	low	0.000223435	0.0948262	0.82	0.778	1	UP	low	NA
24072	Zfand6	0.320266	0.040526	1	UP	low	2.15014e-13	0.14892	0.857	0.789	6.94194e-09	UP	low	NA
24073	Zfat	1.33926e-10	-0.0752648	2.32338e-05	DOWN	NA	1.41184e-10	0.273157	0.176	0.131	4.55828e-06	UP	low	NA
24074	Zfat	1.89444e-13	-0.0784601	3.28654e-08	DOWN	NA	1.41184e-10	0.273157	0.176	0.131	4.55828e-06	UP	low	NA
24075	Zfat	0.879298	0.0236538	1	UP	low	1.41184e-10	0.273157	0.176	0.131	4.55828e-06	UP	low	NA
24076	Zfat	0.0742864	0.0478422	1	UP	low	1.41184e-10	0.273157	0.176	0.131	4.55828e-06	UP	low	NA
24077	Zfat	0.763026	0.0225959	1	UP	low	1.41184e-10	0.273157	0.176	0.131	4.55828e-06	UP	low	NA
24078	Zfc3h1	8.12432e-06	-0.0313694	1	DOWN	low	4.2302e-25	-0.636473	0.648	0.645	1.36576e-20	DOWN	NA	NA
24079	Zfhx2	0.485405	0.0325772	1	UP	low	1.88521e-35	0.811314	0.142	0.072	6.0866e-31	UP	NA	NA
24080	Zfhx3	0.00277355	-0.0204008	1	DOWN	low	1.08787e-12	0.120593	0.932	0.889	3.5123e-08	UP	low	NA
24081	Zfhx3	2.21751e-12	-0.0769852	3.847e-07	DOWN	NA	1.08787e-12	0.120593	0.932	0.889	3.5123e-08	UP	low	NA
24082	Zfhx3	0.0040895	0.0655567	1	UP	NA	1.08787e-12	0.120593	0.932	0.889	3.5123e-08	UP	low	NA
24083	Zfhx3	3.48815e-05	0.0849792	1	UP	NA	1.08787e-12	0.120593	0.932	0.889	3.5123e-08	UP	low	NA
24084	Zfhx3	6.20837e-59	0.247586	1.07705e-53	UP	NA	1.08787e-12	0.120593	0.932	0.889	3.5123e-08	UP	low	NA
24085	Zfhx3	1.37047e-35	-0.163073	2.37753e-30	DOWN	NA	1.08787e-12	0.120593	0.932	0.889	3.5123e-08	UP	low	NA
24086	Zfhx3	1.76352e-58	0.231444	3.0594e-53	UP	NA	1.08787e-12	0.120593	0.932	0.889	3.5123e-08	UP	low	NA
24087	Zfhx3	4.1113e-05	0.0808337	1	UP	NA	1.08787e-12	0.120593	0.932	0.889	3.5123e-08	UP	low	NA
24088	Zfhx3	7.90118e-16	-0.111712	1.37072e-10	DOWN	NA	1.08787e-12	0.120593	0.932	0.889	3.5123e-08	UP	low	NA
24089	Zfhx3	8.98847e-05	0.0686054	1	UP	NA	1.08787e-12	0.120593	0.932	0.889	3.5123e-08	UP	low	NA
24090	Zfhx3	0.279761	0.0378363	1	UP	low	1.08787e-12	0.120593	0.932	0.889	3.5123e-08	UP	low	NA
24091	Zfhx3	0.682031	0.0124654	1	UP	low	1.08787e-12	0.120593	0.932	0.889	3.5123e-08	UP	low	NA
24092	Zfhx3	0.653736	0.027616	1	UP	low	1.08787e-12	0.120593	0.932	0.889	3.5123e-08	UP	low	NA
24093	Zfhx3	0.0315893	0.0531137	1	UP	NA	1.08787e-12	0.120593	0.932	0.889	3.5123e-08	UP	low	NA
24094	Zfhx3	0.000126235	0.0750603	1	UP	NA	1.08787e-12	0.120593	0.932	0.889	3.5123e-08	UP	low	NA
24095	Zfhx3	0.000188324	0.0721638	1	UP	NA	1.08787e-12	0.120593	0.932	0.889	3.5123e-08	UP	low	NA
24096	Zfhx4	0.404875	0.0342782	1	UP	low	0.00326276	0.244819	0.067	0.055	1	UP	low	NA
24097	Zfhx4	1.17445e-05	0.090634	1	UP	NA	0.00326276	0.244819	0.067	0.055	1	UP	low	NA
24098	Zfp101	0.000244294	0.0792964	1	UP	NA	6.46636e-06	0.174627	0.125	0.097	0.208773	UP	low	NA
24099	Zfp105	0.717692	0.0248405	1	UP	low	0.0233223	0.0499151	0.037	0.03	1	UP	low	NA
24100	Zfp106	5.53123e-06	0.0798038	0.959574	UP	NA	0.00013484	0.0306593	0.558	0.488	1	UP	low	NA
24101	Zfp106	0.614689	0.0333253	1	UP	low	0.00013484	0.0306593	0.558	0.488	1	UP	low	NA
24102	Zfp11	0.868945	0.0218435	1	UP	low	2.06462e-05	0.511665	0.023	0.013	0.666583	UP	NA	NA
24103	Zfp110	0.779615	0.0273856	1	UP	low	2.04107e-05	-0.361465	0.299	0.311	0.658979	DOWN	low	NA
24104	Zfp111	0.674024	0.0150061	1	UP	low	5.42243e-06	0.154938	0.056	0.039	0.175068	UP	low	NA
24105	Zfp112	0.000173764	-0.0255873	1	DOWN	low	0.000693502	0.219551	0.028	0.019	1	UP	low	NA
24106	Zfp113	6.3719e-08	-0.0475589	0.0110542	DOWN	low	2.73755e-08	0.191096	0.12	0.087	0.000883844	UP	low	NA
24107	Zfp119a	0.453116	0.0152781	1	UP	low	0.0106843	0.0163785	0.088	0.074	1	UP	low	NA
24108	Zfp119b	0.621543	0.0309289	1	UP	low	0.855855	-0.170067	0.037	0.036	1	DOWN	low	NA
24109	Zfp119b	0.185607	0.0412074	1	UP	low	0.855855	-0.170067	0.037	0.036	1	DOWN	low	NA
24110	Zfp12	0.160749	0.043758	1	UP	low	0.0017913	0.0991655	0.07	0.055	1	UP	low	NA
24111	Zfp120	0.773446	0.0262383	1	UP	low	6.24608e-09	0.250833	0.127	0.093	0.000201661	UP	low	NA
24112	Zfp13	0.0891299	0.0458364	1	UP	low	9.16137e-06	0.33353	0.036	0.023	0.295784	UP	low	NA
24113	Zfp13	0.00177245	-0.0201572	1	DOWN	low	9.16137e-06	0.33353	0.036	0.023	0.295784	UP	low	NA
24114	Zfp131	0.0129159	-0.0109007	1	DOWN	low	3.38046e-06	-0.187615	0.576	0.576	0.109142	DOWN	low	NA
24115	Zfp131	0.028396	-0.0173974	1	DOWN	low	3.38046e-06	-0.187615	0.576	0.576	0.109142	DOWN	low	NA
24116	Zfp141	0.362655	0.0314509	1	UP	low	9.26174e-21	0.655747	0.105	0.059	2.99025e-16	UP	NA	NA
24117	Zfp142	1.67045e-10	-0.054065	2.89794e-05	DOWN	NA	0.00243929	0.0485876	0.097	0.08	1	UP	low	NA
24118	Zfp148	6.58706e-06	0.0828328	1	UP	NA	5.47985e-66	0.382233	0.825	0.701	1.76922e-61	UP	low	NA
24119	Zfp148	0.681439	0.0278779	1	UP	low	5.47985e-66	0.382233	0.825	0.701	1.76922e-61	UP	low	NA
24120	Zfp157	0.45945	0.0132362	1	UP	low	2.79087e-28	0.546808	0.189	0.116	9.0106e-24	UP	NA	NA
24121	Zfp160	0.477487	0.0119478	1	UP	low	5.52327e-12	0.265896	0.242	0.183	1.78324e-07	UP	low	NA
24122	Zfp169	0.000159719	-0.0339706	1	DOWN	low	3.98283e-06	0.176218	0.086	0.063	0.12859	UP	low	NA
24123	Zfp174	3.34585e-07	-0.0488646	0.0580448	DOWN	low	0.476116	-0.509957	0.017	0.019	1	DOWN	low	NA
24124	Zfp180	0.0405635	0.051799	1	UP	NA	2.48547e-12	0.346824	0.121	0.082	8.02458e-08	UP	low	NA
24125	Zfp184	1.14343e-05	0.0856735	1	UP	NA	0.253224	-0.282097	0.031	0.034	1	DOWN	low	NA
24126	Zfp185	5.13822e-10	-0.0621924	8.91395e-05	DOWN	NA	2.79461e-07	0.33303	0.087	0.062	0.00902269	UP	low	NA
24127	Zfp189	0.751368	0.0175716	1	UP	low	0.233794	0.019804	0.02	0.017	1	UP	low	NA
24128	Zfp2	0.41488	0.0140408	1	UP	low	0.0385238	-0.0817229	0.051	0.042	1	DOWN	low	NA
24129	Zfp202	1.31269e-08	-0.0569143	0.0022773	DOWN	NA	1.92223e-05	0.563306	0.03	0.019	0.62061	UP	NA	non concordant_upGE_dwnDA
24130	Zfp207	0.131246	0.0453507	1	UP	low	3.21265e-10	0.139154	0.782	0.712	1.03724e-05	UP	low	NA
24131	Zfp212	0.00169499	-0.0183456	1	DOWN	low	1.21596e-05	-0.534907	0.171	0.191	0.392583	DOWN	NA	NA
24132	Zfp217	0.000370753	0.0692449	1	UP	NA	0.86664	-0.145288	0.272	0.257	1	DOWN	low	NA
24133	Zfp217	0.986343	0.0260814	1	UP	low	0.86664	-0.145288	0.272	0.257	1	DOWN	low	NA
24134	Zfp217	0.0128357	0.0587396	1	UP	NA	0.86664	-0.145288	0.272	0.257	1	DOWN	low	NA
24135	Zfp217	0.23988	0.0377469	1	UP	low	0.86664	-0.145288	0.272	0.257	1	DOWN	low	NA
24136	Zfp217	7.08821e-10	0.0889733	0.000122968	UP	NA	0.86664	-0.145288	0.272	0.257	1	DOWN	low	NA
24137	Zfp217	0.359521	0.0347645	1	UP	low	0.86664	-0.145288	0.272	0.257	1	DOWN	low	NA
24138	Zfp219	1.28838e-12	-0.0725597	2.23512e-07	DOWN	NA	8.136e-16	-0.486784	0.303	0.344	2.62679e-11	DOWN	low	NA
24139	Zfp229	0.42801	0.01088	1	UP	low	2.45585e-05	0.0872186	0.117	0.091	0.792897	UP	low	NA
24140	Zfp229	0.120257	0.0407188	1	UP	low	2.45585e-05	0.0872186	0.117	0.091	0.792897	UP	low	NA
24141	Zfp235	0.433354	0.0349158	1	UP	low	0.00281561	0.169249	0.037	0.027	1	UP	low	NA
24142	Zfp236	0.059167	0.053014	1	UP	low	1.04382e-41	0.440083	0.448	0.315	3.37008e-37	UP	low	NA
24143	Zfp248	0.364718	0.0378501	1	UP	low	0.000117652	0.469578	0.021	0.013	1	UP	low	NA
24144	Zfp251	0.654694	0.017538	1	UP	low	0.168462	-0.128154	0.131	0.119	1	DOWN	low	NA
24145	Zfp26	0.44049	0.0150264	1	UP	low	2.16133e-21	0.39717	0.246	0.172	6.97806e-17	UP	low	NA
24146	Zfp260	0.956027	0.0282706	1	UP	low	2.48283e-08	0.112398	0.25	0.198	0.000801605	UP	low	NA
24147	Zfp263	0.00066879	-0.021768	1	DOWN	low	3.20388e-07	0.0955448	0.166	0.128	0.0103441	UP	low	NA
24148	Zfp266	0.00299198	0.0643868	1	UP	NA	1.23301e-47	0.384577	0.738	0.607	3.98089e-43	UP	low	NA
24149	Zfp27	0.0574253	0.0516861	1	UP	low	4.57756e-05	0.483751	0.022	0.013	1	UP	low	NA
24150	Zfp273	0.340502	0.0111779	1	UP	low	0.133258	0.12465	0.024	0.02	1	UP	low	NA
24151	Zfp277	0.986658	0.0249935	1	UP	low	0.000274233	-0.221499	0.465	0.462	1	DOWN	low	NA
24152	Zfp277	2.13318e-06	-0.0359024	0.370071	DOWN	low	0.000274233	-0.221499	0.465	0.462	1	DOWN	low	NA
24153	Zfp280b	0.000193501	0.0696319	1	UP	NA	6.63205e-06	0.274501	0.089	0.067	0.214122	UP	low	NA
24154	Zfp280c	0.512322	0.0105974	1	UP	low	3.33138e-24	0.421094	0.239	0.162	1.07557e-19	UP	low	NA
24155	Zfp281	0.000596075	0.0648313	1	UP	NA	5.08511e-11	-0.480709	0.226	0.263	1.64178e-06	DOWN	low	NA
24156	Zfp282	0.963872	0.022146	1	UP	low	2.14621e-07	0.0683064	0.284	0.231	0.00692925	UP	low	NA
24157	Zfp286	6.2383e-05	-0.0314783	1	DOWN	low	9.25398e-07	0.825582	0.02	0.01	0.0298774	UP	NA	NA
24158	Zfp292	0.240921	0.0395339	1	UP	low	9.55745e-67	0.364111	0.845	0.736	3.08572e-62	UP	low	NA
24159	Zfp292	0.00293917	0.0625489	1	UP	NA	9.55745e-67	0.364111	0.845	0.736	3.08572e-62	UP	low	NA
24160	Zfp3	0.0133419	-0.0124237	1	DOWN	low	9.75502e-07	0.564988	0.035	0.021	0.0314951	UP	NA	NA
24161	Zfp3	0.00653492	-0.0137876	1	DOWN	low	9.75502e-07	0.564988	0.035	0.021	0.0314951	UP	NA	NA
24162	Zfp30	0.721232	0.0281582	1	UP	low	0.146636	-0.401495	0.057	0.062	1	DOWN	low	NA
24163	Zfp316	0.0167393	0.05948	1	UP	NA	0.131426	-0.0622252	0.075	0.067	1	DOWN	low	NA
24164	Zfp317	0.380411	0.0324696	1	UP	low	0.000377736	0.0786543	0.21	0.177	1	UP	low	NA
24165	Zfp318	0.000874592	-0.0175733	1	DOWN	low	0.760847	-0.0861763	0.268	0.253	1	DOWN	low	NA
24166	Zfp322a	0.018303	0.0528689	1	UP	NA	1.65688e-47	0.580606	0.325	0.203	5.34939e-43	UP	NA	concordant_up
24167	Zfp324	0.914104	0.0239824	1	UP	low	3.29563e-05	0.311667	0.044	0.03	1	UP	low	NA
24168	Zfp326	0.000247383	0.0736729	1	UP	NA	0.0690611	0.0373251	0.586	0.536	1	UP	low	NA
24169	Zfp326	8.66998e-27	-0.144356	1.50409e-21	DOWN	NA	0.0690611	0.0373251	0.586	0.536	1	UP	low	NA
24170	Zfp329	0.0589014	0.0458187	1	UP	low	1.8068e-15	0.275475	0.183	0.126	5.83344e-11	UP	low	NA
24171	Zfp329	0.374091	0.0376445	1	UP	low	1.8068e-15	0.275475	0.183	0.126	5.83344e-11	UP	low	NA
24172	Zfp330	0.343332	0.0383387	1	UP	low	1.63463e-08	0.141531	0.192	0.148	0.000527758	UP	low	NA
24173	Zfp334	0.194473	0.0417928	1	UP	low	0.0458935	0.0340756	0.038	0.031	1	UP	low	NA
24174	Zfp335	0.316927	0.0348694	1	UP	low	0.0034878	-0.0553108	0.086	0.071	1	DOWN	low	NA
24175	Zfp335	0.264117	0.0368805	1	UP	low	0.0034878	-0.0553108	0.086	0.071	1	DOWN	low	NA
24176	Zfp335	0.490001	0.0304119	1	UP	low	0.0034878	-0.0553108	0.086	0.071	1	DOWN	low	NA
24177	Zfp341	1.27717e-23	0.175298	2.21567e-18	UP	NA	3.76162e-12	0.399046	0.095	0.061	1.21448e-07	UP	low	NA
24178	Zfp341	0.0183961	0.0578281	1	UP	NA	3.76162e-12	0.399046	0.095	0.061	1.21448e-07	UP	low	NA
24179	Zfp346	0.787456	0.0229443	1	UP	low	3.49671e-17	0.369349	0.163	0.108	1.12895e-12	UP	low	NA
24180	Zfp354a	0.741429	0.0193587	1	UP	low	0.266628	-0.3048	0.029	0.033	1	DOWN	low	NA
24181	Zfp354c	0.993413	0.0213842	1	UP	low	1.68721e-11	0.589441	0.057	0.032	5.44733e-07	UP	NA	NA
24182	Zfp358	0.247414	0.0402882	1	UP	low	2.66581e-06	0.135793	0.116	0.088	0.0860683	UP	low	NA
24183	Zfp36	1.17994e-06	-0.0371509	0.2047	DOWN	low	5.92591e-23	-0.118063	0.922	0.947	1.91324e-18	DOWN	low	NA
24184	Zfp36	0.00145751	-0.0177924	1	DOWN	low	5.92591e-23	-0.118063	0.922	0.947	1.91324e-18	DOWN	low	NA
24185	Zfp36	3.00212e-08	-0.0530429	0.00520816	DOWN	NA	5.92591e-23	-0.118063	0.922	0.947	1.91324e-18	DOWN	low	NA
24186	Zfp36	6.78044e-08	-0.0499982	0.0117629	DOWN	low	5.92591e-23	-0.118063	0.922	0.947	1.91324e-18	DOWN	low	NA
24187	Zfp362	0.278933	0.0348355	1	UP	low	5.91914e-06	0.0423159	0.244	0.199	0.191105	UP	low	NA
24188	Zfp362	0.58211	0.0289317	1	UP	low	5.91914e-06	0.0423159	0.244	0.199	0.191105	UP	low	NA
24189	Zfp362	0.262302	0.0369083	1	UP	low	5.91914e-06	0.0423159	0.244	0.199	0.191105	UP	low	NA
24190	Zfp362	0.608515	0.0164997	1	UP	low	5.91914e-06	0.0423159	0.244	0.199	0.191105	UP	low	NA
24191	Zfp362	0.0540485	0.0473754	1	UP	low	5.91914e-06	0.0423159	0.244	0.199	0.191105	UP	low	NA
24192	Zfp362	0.0563832	0.0461105	1	UP	low	5.91914e-06	0.0423159	0.244	0.199	0.191105	UP	low	NA
24193	Zfp365	3.05973e-125	0.369393	5.30811e-120	UP	NA	6.36553e-13	1.72851	0.018	0.005	2.05518e-08	UP	NA	concordant_up
24194	Zfp365	0.180025	0.0334668	1	UP	low	6.36553e-13	1.72851	0.018	0.005	2.05518e-08	UP	NA	NA
24195	Zfp365	0.549816	0.0241706	1	UP	low	6.36553e-13	1.72851	0.018	0.005	2.05518e-08	UP	NA	NA
24196	Zfp365	1.8279e-05	0.0783468	1	UP	NA	6.36553e-13	1.72851	0.018	0.005	2.05518e-08	UP	NA	concordant_up
24197	Zfp365	0.000871123	-0.0190194	1	DOWN	low	6.36553e-13	1.72851	0.018	0.005	2.05518e-08	UP	NA	NA
24198	Zfp367	0.00168574	0.0686288	1	UP	NA	5.38367e-26	0.709576	0.135	0.076	1.73817e-21	UP	NA	concordant_up
24199	Zfp36l1	0.327766	0.0310012	1	UP	low	3.10961e-99	-0.446065	0.883	0.92	1.00397e-94	DOWN	low	NA
24200	Zfp36l1	0.0137015	-0.0100802	1	DOWN	low	3.10961e-99	-0.446065	0.883	0.92	1.00397e-94	DOWN	low	NA
24201	Zfp36l1	0.499766	0.0119964	1	UP	low	3.10961e-99	-0.446065	0.883	0.92	1.00397e-94	DOWN	low	NA
24202	Zfp36l1	0.00142146	0.0672438	1	UP	NA	3.10961e-99	-0.446065	0.883	0.92	1.00397e-94	DOWN	low	NA
24203	Zfp36l1	0.00208492	0.0639021	1	UP	NA	3.10961e-99	-0.446065	0.883	0.92	1.00397e-94	DOWN	low	NA
24204	Zfp36l1	4.33647e-07	0.0882292	0.0752304	UP	NA	3.10961e-99	-0.446065	0.883	0.92	1.00397e-94	DOWN	low	NA
24205	Zfp36l1	0.988622	0.0213248	1	UP	low	3.10961e-99	-0.446065	0.883	0.92	1.00397e-94	DOWN	low	NA
24206	Zfp36l1	0.105669	0.0417758	1	UP	low	3.10961e-99	-0.446065	0.883	0.92	1.00397e-94	DOWN	low	NA
24207	Zfp36l1	4.64602e-10	0.113086	8.06005e-05	UP	NA	3.10961e-99	-0.446065	0.883	0.92	1.00397e-94	DOWN	low	NA
24208	Zfp36l1	3.95767e-14	-0.071689	6.86588e-09	DOWN	NA	3.10961e-99	-0.446065	0.883	0.92	1.00397e-94	DOWN	low	NA
24209	Zfp36l1	1.07458e-31	-0.157872	1.86421e-26	DOWN	NA	3.10961e-99	-0.446065	0.883	0.92	1.00397e-94	DOWN	low	NA
24210	Zfp36l1	9.45293e-66	0.245017	1.63992e-60	UP	NA	3.10961e-99	-0.446065	0.883	0.92	1.00397e-94	DOWN	low	NA
24211	Zfp36l1	3.28287e-28	-0.138445	5.69523e-23	DOWN	NA	3.10961e-99	-0.446065	0.883	0.92	1.00397e-94	DOWN	low	NA
24212	Zfp36l2	0.000265091	-0.0294691	1	DOWN	low	1.27679e-19	0.280051	0.451	0.356	4.12223e-15	UP	low	NA
24213	Zfp36l2	0.00356683	0.0623274	1	UP	NA	1.27679e-19	0.280051	0.451	0.356	4.12223e-15	UP	low	NA
24214	Zfp36l2	1.71588e-11	0.119202	2.97677e-06	UP	NA	1.27679e-19	0.280051	0.451	0.356	4.12223e-15	UP	low	NA
24215	Zfp36l2	0.457166	0.0302566	1	UP	low	1.27679e-19	0.280051	0.451	0.356	4.12223e-15	UP	low	NA
24216	Zfp36l2	9.13807e-06	0.0844762	1	UP	NA	1.27679e-19	0.280051	0.451	0.356	4.12223e-15	UP	low	NA
24217	Zfp36l2	3.08222e-14	0.133149	5.34714e-09	UP	NA	1.27679e-19	0.280051	0.451	0.356	4.12223e-15	UP	low	NA
24218	Zfp36l2	0.200953	0.0412071	1	UP	low	1.27679e-19	0.280051	0.451	0.356	4.12223e-15	UP	low	NA
24219	Zfp36l2	0.000815679	-0.0256204	1	DOWN	low	1.27679e-19	0.280051	0.451	0.356	4.12223e-15	UP	low	NA
24220	Zfp384	5.92149e-07	-0.0353026	0.102728	DOWN	low	4.77062e-13	0.284583	0.212	0.157	1.54024e-08	UP	low	NA
24221	Zfp385a	0.000509172	0.0737333	1	UP	NA	0.00838948	0.101453	0.058	0.047	1	UP	low	NA
24222	Zfp385a	0.52374	0.0334496	1	UP	low	0.00838948	0.101453	0.058	0.047	1	UP	low	NA
24223	Zfp385b	0.302042	0.0403943	1	UP	low	4.38668e-11	-0.151491	0.591	0.629	1.41628e-06	DOWN	low	NA
24224	Zfp385b	0.0327194	0.0584073	1	UP	NA	4.38668e-11	-0.151491	0.591	0.629	1.41628e-06	DOWN	low	NA
24225	Zfp385b	0.827036	0.0227504	1	UP	low	4.38668e-11	-0.151491	0.591	0.629	1.41628e-06	DOWN	low	NA
24226	Zfp385b	0.0101977	0.0635879	1	UP	NA	4.38668e-11	-0.151491	0.591	0.629	1.41628e-06	DOWN	low	NA
24227	Zfp385b	7.8525e-06	-0.0431039	1	DOWN	low	4.38668e-11	-0.151491	0.591	0.629	1.41628e-06	DOWN	low	NA
24228	Zfp385b	0.682673	0.0306214	1	UP	low	4.38668e-11	-0.151491	0.591	0.629	1.41628e-06	DOWN	low	NA
24229	Zfp385b	0.00578189	-0.0215183	1	DOWN	low	4.38668e-11	-0.151491	0.591	0.629	1.41628e-06	DOWN	low	NA
24230	Zfp385b	4.5119e-05	0.0781721	1	UP	NA	4.38668e-11	-0.151491	0.591	0.629	1.41628e-06	DOWN	low	NA
24231	Zfp386	4.54652e-06	-0.040287	0.788743	DOWN	low	2.55754e-21	0.355942	0.227	0.153	8.25727e-17	UP	low	NA
24232	Zfp39	0.407124	0.0322888	1	UP	low	0.0105831	0.233608	0.038	0.03	1	UP	low	NA
24233	Zfp395	0.669515	0.0250598	1	UP	low	4.88166e-36	0.376054	0.546	0.416	1.57609e-31	UP	low	NA
24234	Zfp395	0.000694766	-0.0199351	1	DOWN	low	4.88166e-36	0.376054	0.546	0.416	1.57609e-31	UP	low	NA
24235	Zfp395	0.000390642	0.0765448	1	UP	NA	4.88166e-36	0.376054	0.546	0.416	1.57609e-31	UP	low	NA
24236	Zfp395	7.03116e-08	-0.0487573	0.0121979	DOWN	low	4.88166e-36	0.376054	0.546	0.416	1.57609e-31	UP	low	NA
24237	Zfp395	3.47964e-05	-0.0348722	1	DOWN	low	4.88166e-36	0.376054	0.546	0.416	1.57609e-31	UP	low	NA
24238	Zfp395	0.000167167	0.0752284	1	UP	NA	4.88166e-36	0.376054	0.546	0.416	1.57609e-31	UP	low	NA
24239	Zfp398	4.20063e-12	-0.0828901	7.28738e-07	DOWN	NA	1.08036e-11	0.168135	0.297	0.232	3.48806e-07	UP	low	NA
24240	Zfp40	0.0127239	-0.0124228	1	DOWN	low	3.87742e-27	0.525917	0.194	0.12	1.25186e-22	UP	NA	NA
24241	Zfp407	0.0477072	-0.0102814	1	DOWN	low	7.61964e-07	0.0935649	0.775	0.71	0.0246008	UP	low	NA
24242	Zfp407	0.0417557	0.0485051	1	UP	low	7.61964e-07	0.0935649	0.775	0.71	0.0246008	UP	low	NA
24243	Zfp407	4.11218e-08	0.0898856	0.00713393	UP	NA	7.61964e-07	0.0935649	0.775	0.71	0.0246008	UP	low	NA
24244	Zfp407	6.59067e-10	0.106579	0.000114337	UP	NA	7.61964e-07	0.0935649	0.775	0.71	0.0246008	UP	low	NA
24245	Zfp407	3.99283e-08	0.10371	0.00692687	UP	NA	7.61964e-07	0.0935649	0.775	0.71	0.0246008	UP	low	NA
24246	Zfp408	0.0894411	0.0467763	1	UP	low	9.18558e-06	0.158647	0.095	0.071	0.296566	UP	low	NA
24247	Zfp41	9.34497e-05	-0.0282327	1	DOWN	low	0.000377506	0.320482	0.025	0.016	1	UP	low	NA
24248	Zfp410	0.276496	0.0106626	1	UP	low	7.42685e-15	0.206772	0.325	0.249	2.39783e-10	UP	low	NA
24249	Zfp414	0.286832	0.0103382	1	UP	low	3.42177e-12	0.413637	0.08	0.049	1.10475e-07	UP	low	NA
24250	Zfp418	0.974244	0.0247646	1	UP	low	0.223989	-0.0291651	0.018	0.016	1	DOWN	low	NA
24251	Zfp418	0.665706	0.014903	1	UP	low	0.223989	-0.0291651	0.018	0.016	1	DOWN	low	NA
24252	Zfp420	0.0136835	-0.0133413	1	DOWN	low	0.00312754	0.126746	0.045	0.035	1	UP	low	NA
24253	Zfp422	0.00087565	0.0739892	1	UP	NA	2.42384e-20	0.529997	0.135	0.082	7.82563e-16	UP	NA	concordant_up
24254	Zfp426	0.99957	0.0255552	1	UP	low	0.00969186	-0.0488856	0.212	0.185	1	DOWN	low	NA
24255	Zfp428	7.15239e-10	0.106978	0.000124082	UP	NA	9.84053e-09	0.518133	0.048	0.028	0.000317711	UP	NA	concordant_up
24256	Zfp428	0.683024	0.0290646	1	UP	low	9.84053e-09	0.518133	0.048	0.028	0.000317711	UP	NA	NA
24257	Zfp429	0.170931	0.0431744	1	UP	low	4.41017e-06	0.37181	0.05	0.034	0.142387	UP	low	NA
24258	Zfp438	0.00170547	0.0684766	1	UP	NA	0.0236506	-0.0133297	0.175	0.156	1	DOWN	low	NA
24259	Zfp438	0.117971	0.0416525	1	UP	low	0.0236506	-0.0133297	0.175	0.156	1	DOWN	low	NA
24260	Zfp444	0.00132161	-0.0199526	1	DOWN	low	1.16812e-24	0.287906	0.257	0.172	3.7714e-20	UP	low	NA
24261	Zfp445	0.813866	0.0279799	1	UP	low	9.88153e-13	0.141662	0.583	0.492	3.19035e-08	UP	low	NA
24262	Zfp446	1.03501e-13	-0.0649099	1.79557e-08	DOWN	NA	0.0237675	-0.0152117	0.059	0.049	1	DOWN	low	NA
24263	Zfp449	0.0166316	0.0503021	1	UP	NA	6.15097e-07	0.802686	0.022	0.011	0.019859	UP	NA	concordant_up
24264	Zfp451	0.105506	0.0460514	1	UP	low	3.37212e-15	0.247663	0.399	0.314	1.08872e-10	UP	low	NA
24265	Zfp454	0.00808237	0.0622507	1	UP	NA	0.00268682	0.407996	0.015	0.009	1	UP	low	NA
24266	Zfp455	0.00585899	0.0599237	1	UP	NA	4.72731e-06	1.04502	0.015	0.007	0.152626	UP	NA	concordant_up
24267	Zfp456	0.00741249	0.0615928	1	UP	NA	2.99781e-06	0.527772	0.025	0.013	0.0967874	UP	NA	concordant_up
24268	Zfp457	0.208157	0.04368	1	UP	low	4.06971e-05	0.722263	0.02	0.011	1	UP	NA	NA
24269	Zfp458	3.62776e-08	0.101954	0.00629354	UP	NA	2.41385e-18	0.580736	0.102	0.059	7.79337e-14	UP	NA	concordant_up
24270	Zfp458	0.0538385	0.0533726	1	UP	low	2.41385e-18	0.580736	0.102	0.059	7.79337e-14	UP	NA	NA
24271	Zfp459	0.644989	0.0168344	1	UP	low	0.170766	-0.129987	0.02	0.016	1	DOWN	low	NA
24272	Zfp462	9.02596e-07	0.0847469	0.156585	UP	NA	3.05605e-106	0.695469	0.714	0.529	9.86677e-102	UP	NA	concordant_up
24273	Zfp462	4.96453e-16	0.136247	8.61261e-11	UP	NA	3.05605e-106	0.695469	0.714	0.529	9.86677e-102	UP	NA	concordant_up
24274	Zfp462	0.0506716	0.0562868	1	UP	low	3.05605e-106	0.695469	0.714	0.529	9.86677e-102	UP	NA	NA
24275	Zfp462	7.71012e-22	0.162043	1.33757e-16	UP	NA	3.05605e-106	0.695469	0.714	0.529	9.86677e-102	UP	NA	concordant_up
24276	Zfp462	0.448292	0.0103987	1	UP	low	3.05605e-106	0.695469	0.714	0.529	9.86677e-102	UP	NA	NA
24277	Zfp462	1.89705e-17	0.148105	3.29105e-12	UP	NA	3.05605e-106	0.695469	0.714	0.529	9.86677e-102	UP	NA	concordant_up
24278	Zfp462	0.998454	0.0259548	1	UP	low	3.05605e-106	0.695469	0.714	0.529	9.86677e-102	UP	NA	NA
24279	Zfp462	0.337431	0.0397178	1	UP	low	3.05605e-106	0.695469	0.714	0.529	9.86677e-102	UP	NA	NA
24280	Zfp462	0.803004	0.0274593	1	UP	low	3.05605e-106	0.695469	0.714	0.529	9.86677e-102	UP	NA	NA
24281	Zfp467	0.575323	0.011891	1	UP	low	0.321234	-0.157792	0.312	0.301	1	DOWN	low	NA
24282	Zfp467	1.15766e-11	0.120782	2.00834e-06	UP	NA	0.321234	-0.157792	0.312	0.301	1	DOWN	low	NA
24283	Zfp467	0.500415	0.0115997	1	UP	low	0.321234	-0.157792	0.312	0.301	1	DOWN	low	NA
24284	Zfp472	0.389566	0.0395265	1	UP	low	2.1161e-05	0.238194	0.054	0.037	0.683204	UP	low	NA
24285	Zfp474	6.51619e-07	0.0960891	0.113045	UP	NA	2.53187e-06	-1.24866	0.006	0.014	0.081744	DOWN	NA	non concordant_dwnGE_upDA
24286	Zfp474	0.000134653	0.0796246	1	UP	NA	2.53187e-06	-1.24866	0.006	0.014	0.081744	DOWN	NA	non concordant_dwnGE_upDA
24287	Zfp503	0.886019	0.0261985	1	UP	low	4.75995e-05	-0.328612	0.3	0.314	1	DOWN	low	NA
24288	Zfp503	0.683391	0.0294237	1	UP	low	4.75995e-05	-0.328612	0.3	0.314	1	DOWN	low	NA
24289	Zfp503	0.0166574	0.0566541	1	UP	NA	4.75995e-05	-0.328612	0.3	0.314	1	DOWN	low	NA
24290	Zfp503	0.231433	0.0386577	1	UP	low	4.75995e-05	-0.328612	0.3	0.314	1	DOWN	low	NA
24291	Zfp503	1.21783e-06	-0.0527439	0.211273	DOWN	NA	4.75995e-05	-0.328612	0.3	0.314	1	DOWN	low	NA
24292	Zfp507	0.000233453	0.0770034	1	UP	NA	3.87133e-07	0.108162	0.246	0.199	0.012499	UP	low	NA
24293	Zfp507	0.134457	0.0455821	1	UP	low	3.87133e-07	0.108162	0.246	0.199	0.012499	UP	low	NA
24294	Zfp51	0.00727062	-0.013537	1	DOWN	low	1.92675e-06	0.208799	0.078	0.056	0.0622069	UP	low	NA
24295	Zfp51	0.595313	0.0136242	1	UP	low	1.92675e-06	0.208799	0.078	0.056	0.0622069	UP	low	NA
24296	Zfp511	0.000153878	-0.0248896	1	DOWN	low	0.00019208	0.173505	0.068	0.051	1	UP	low	NA
24297	Zfp512	2.68978e-09	-0.0541172	0.00046663	DOWN	NA	4.35462e-26	0.387022	0.288	0.197	1.40593e-21	UP	low	NA
24298	Zfp516	0.0099493	0.0542042	1	UP	NA	0.472983	-0.0533703	0.493	0.449	1	DOWN	low	NA
24299	Zfp516	0.00124373	0.0689158	1	UP	NA	0.472983	-0.0533703	0.493	0.449	1	DOWN	low	NA
24300	Zfp516	0.620532	0.016521	1	UP	low	0.472983	-0.0533703	0.493	0.449	1	DOWN	low	NA
24301	Zfp516	0.368828	0.0330346	1	UP	low	0.472983	-0.0533703	0.493	0.449	1	DOWN	low	NA
24302	Zfp516	0.852062	0.019102	1	UP	low	0.472983	-0.0533703	0.493	0.449	1	DOWN	low	NA
24303	Zfp516	5.89703e-18	-0.100462	1.02303e-12	DOWN	NA	0.472983	-0.0533703	0.493	0.449	1	DOWN	low	NA
24304	Zfp516	0.00123007	0.067591	1	UP	NA	0.472983	-0.0533703	0.493	0.449	1	DOWN	low	NA
24305	Zfp516	0.971464	0.0206899	1	UP	low	0.472983	-0.0533703	0.493	0.449	1	DOWN	low	NA
24306	Zfp516	0.914512	0.0239708	1	UP	low	0.472983	-0.0533703	0.493	0.449	1	DOWN	low	NA
24307	Zfp516	0.929397	0.0183152	1	UP	low	0.472983	-0.0533703	0.493	0.449	1	DOWN	low	NA
24308	Zfp516	1.61197e-05	0.085775	1	UP	NA	0.472983	-0.0533703	0.493	0.449	1	DOWN	low	NA
24309	Zfp516	0.826692	0.0152209	1	UP	low	0.472983	-0.0533703	0.493	0.449	1	DOWN	low	NA
24310	Zfp516	0.886816	0.0179974	1	UP	low	0.472983	-0.0533703	0.493	0.449	1	DOWN	low	NA
24311	Zfp518a	0.00986258	0.0620227	1	UP	NA	2.23342e-47	0.594869	0.305	0.186	7.2108e-43	UP	NA	concordant_up
24312	Zfp518b	1.21752e-23	-0.137011	2.11218e-18	DOWN	NA	0.000199713	0.303232	0.037	0.026	1	UP	low	NA
24313	Zfp518b	0.150069	0.0417391	1	UP	low	0.000199713	0.303232	0.037	0.026	1	UP	low	NA
24314	Zfp521	1.46944e-05	0.0864227	1	UP	NA	2.31386e-10	0.474774	0.124	0.088	7.47052e-06	UP	low	NA
24315	Zfp521	0.00208347	0.0605992	1	UP	NA	2.31386e-10	0.474774	0.124	0.088	7.47052e-06	UP	low	NA
24316	Zfp521	3.6715e-16	-0.105256	6.36943e-11	DOWN	NA	2.31386e-10	0.474774	0.124	0.088	7.47052e-06	UP	low	NA
24317	Zfp521	0.0231544	0.0534163	1	UP	NA	2.31386e-10	0.474774	0.124	0.088	7.47052e-06	UP	low	NA
24318	Zfp521	0.636868	0.0277438	1	UP	low	2.31386e-10	0.474774	0.124	0.088	7.47052e-06	UP	low	NA
24319	Zfp523	0.49769	0.0132196	1	UP	low	4.87775e-11	0.245319	0.184	0.136	1.57483e-06	UP	low	NA
24320	Zfp53	0.00507329	0.0656224	1	UP	NA	2.48426e-21	0.46465	0.167	0.106	8.02067e-17	UP	low	NA
24321	Zfp532	9.55321e-10	0.108554	0.000165732	UP	NA	1.91571e-50	0.544464	0.415	0.278	6.18505e-46	UP	NA	concordant_up
24322	Zfp532	3.10018e-08	-0.0611552	0.00537828	DOWN	NA	1.91571e-50	0.544464	0.415	0.278	6.18505e-46	UP	NA	non concordant_upGE_dwnDA
24323	Zfp536	0.000297503	0.0727439	1	UP	NA	0.0014249	0.516163	0.02	0.013	1	UP	NA	concordant_up
24324	Zfp553	0.00176643	-0.0193001	1	DOWN	low	5.77339e-08	0.530626	0.061	0.04	0.001864	UP	NA	NA
24325	Zfp558	0.809963	0.0245572	1	UP	low	0.000640563	0.348117	0.018	0.011	1	UP	low	NA
24326	Zfp563	0.932663	0.0215191	1	UP	low	2.62147e-08	0.203357	0.16	0.122	0.000846368	UP	low	NA
24327	Zfp563	0.000201205	-0.0270571	1	DOWN	low	2.62147e-08	0.203357	0.16	0.122	0.000846368	UP	low	NA
24328	Zfp563	0.943548	0.0233343	1	UP	low	2.62147e-08	0.203357	0.16	0.122	0.000846368	UP	low	NA
24329	Zfp568	2.36308e-08	0.0984656	0.00409954	UP	NA	3.25987e-13	0.226088	0.262	0.199	1.05248e-08	UP	low	NA
24330	Zfp57	0.01082	0.0578628	1	UP	NA	1.5998e-33	0.579669	0.216	0.13	5.16512e-29	UP	NA	concordant_up
24331	Zfp57	0.0890484	0.0475548	1	UP	low	1.5998e-33	0.579669	0.216	0.13	5.16512e-29	UP	NA	NA
24332	Zfp574	1.36147e-17	-0.0741267	2.36193e-12	DOWN	NA	0.0352882	-0.0356083	0.144	0.126	1	DOWN	low	NA
24333	Zfp574	1.69531e-28	-0.146485	2.94107e-23	DOWN	NA	0.0352882	-0.0356083	0.144	0.126	1	DOWN	low	NA
24334	Zfp579	2.67885e-13	0.122195	4.64734e-08	UP	NA	7.10417e-13	0.294742	0.169	0.12	2.29365e-08	UP	low	NA
24335	Zfp58	0.857413	0.0207218	1	UP	low	0.0508821	0.0129691	0.055	0.047	1	UP	low	NA
24336	Zfp580	0.0216043	0.0550421	1	UP	NA	0.992984	-0.285399	0.042	0.042	1	DOWN	low	NA
24337	Zfp59	0.872126	0.0204812	1	UP	low	1.88128e-06	0.301704	0.04	0.025	0.0607389	UP	low	NA
24338	Zfp592	0.23588	0.0392579	1	UP	low	0.00699604	0.0119865	0.364	0.321	1	UP	low	NA
24339	Zfp593	4.20484e-06	0.0845559	0.729468	UP	NA	8.98495e-06	0.193166	0.063	0.045	0.290088	UP	low	NA
24340	Zfp595	0.00941087	0.0616717	1	UP	NA	1.11166e-14	0.485606	0.099	0.061	3.58911e-10	UP	low	NA
24341	Zfp597	0.00357805	-0.0161897	1	DOWN	low	6.72254e-05	0.140122	0.111	0.088	1	UP	low	NA
24342	Zfp599	1.495e-10	0.11503	2.59357e-05	UP	NA	5.00402e-09	0.750714	0.036	0.019	0.00016156	UP	NA	concordant_up
24343	Zfp605	0.00710478	0.0597259	1	UP	NA	1.58071e-05	0.507801	0.044	0.03	0.510347	UP	NA	concordant_up
24344	Zfp608	3.84774e-11	-0.0633126	6.67517e-06	DOWN	NA	2.74107e-85	-0.416191	0.85	0.913	8.84981e-81	DOWN	low	NA
24345	Zfp608	0.00259321	0.0699964	1	UP	NA	2.74107e-85	-0.416191	0.85	0.913	8.84981e-81	DOWN	low	NA
24346	Zfp608	0.00032373	0.0697236	1	UP	NA	2.74107e-85	-0.416191	0.85	0.913	8.84981e-81	DOWN	low	NA
24347	Zfp608	2.02114e-10	-0.0752684	3.50633e-05	DOWN	NA	2.74107e-85	-0.416191	0.85	0.913	8.84981e-81	DOWN	low	NA
24348	Zfp608	2.26434e-06	-0.0474779	0.392825	DOWN	low	2.74107e-85	-0.416191	0.85	0.913	8.84981e-81	DOWN	low	NA
24349	Zfp608	0.0269984	0.0518526	1	UP	NA	2.74107e-85	-0.416191	0.85	0.913	8.84981e-81	DOWN	low	NA
24350	Zfp608	0.00630083	0.0507867	1	UP	NA	2.74107e-85	-0.416191	0.85	0.913	8.84981e-81	DOWN	low	NA
24351	Zfp608	3.16803e-13	-0.0871942	5.496e-08	DOWN	NA	2.74107e-85	-0.416191	0.85	0.913	8.84981e-81	DOWN	low	NA
24352	Zfp608	3.29136e-24	-0.13173	5.70995e-19	DOWN	NA	2.74107e-85	-0.416191	0.85	0.913	8.84981e-81	DOWN	low	NA
24353	Zfp608	0.885404	0.0208368	1	UP	low	2.74107e-85	-0.416191	0.85	0.913	8.84981e-81	DOWN	low	NA
24354	Zfp609	0.0176015	-0.0121404	1	DOWN	low	1.31454e-07	0.0943588	0.824	0.757	0.00424412	UP	low	NA
24355	Zfp609	2.91613e-20	0.14866	5.059e-15	UP	NA	1.31454e-07	0.0943588	0.824	0.757	0.00424412	UP	low	NA
24356	Zfp609	0.00166361	0.0659319	1	UP	NA	1.31454e-07	0.0943588	0.824	0.757	0.00424412	UP	low	NA
24357	Zfp609	0.663668	0.0113929	1	UP	low	1.31454e-07	0.0943588	0.824	0.757	0.00424412	UP	low	NA
24358	Zfp61	0.523912	0.0160496	1	UP	low	0.106724	0.0223924	0.044	0.039	1	UP	low	NA
24359	Zfp612	0.00107347	-0.0226042	1	DOWN	low	1.75514e-08	-0.444684	0.218	0.248	0.000566664	DOWN	low	NA
24360	Zfp617	0.565538	0.0292855	1	UP	low	4.57326e-07	0.122062	0.158	0.122	0.0147652	UP	low	NA
24361	Zfp617	0.976237	0.0262254	1	UP	low	4.57326e-07	0.122062	0.158	0.122	0.0147652	UP	low	NA
24362	Zfp618	2.01364e-05	-0.0353557	1	DOWN	low	7.60655e-11	0.174739	0.65	0.577	2.45585e-06	UP	low	NA
24363	Zfp618	4.72734e-05	-0.0400332	1	DOWN	low	7.60655e-11	0.174739	0.65	0.577	2.45585e-06	UP	low	NA
24364	Zfp618	0.214825	0.0463466	1	UP	low	7.60655e-11	0.174739	0.65	0.577	2.45585e-06	UP	low	NA
24365	Zfp618	0.0184623	0.0574353	1	UP	NA	7.60655e-11	0.174739	0.65	0.577	2.45585e-06	UP	low	NA
24366	Zfp618	0.437378	0.031647	1	UP	low	7.60655e-11	0.174739	0.65	0.577	2.45585e-06	UP	low	NA
24367	Zfp618	0.401172	0.031659	1	UP	low	7.60655e-11	0.174739	0.65	0.577	2.45585e-06	UP	low	NA
24368	Zfp618	0.396893	0.0368019	1	UP	low	7.60655e-11	0.174739	0.65	0.577	2.45585e-06	UP	low	NA
24369	Zfp618	1.06704e-05	0.0876623	1	UP	NA	7.60655e-11	0.174739	0.65	0.577	2.45585e-06	UP	low	NA
24370	Zfp619	0.694565	0.0177738	1	UP	low	1.14839e-06	0.327403	0.06	0.041	0.0370768	UP	low	NA
24371	Zfp619	1.10861e-13	0.129106	1.92324e-08	UP	NA	1.14839e-06	0.327403	0.06	0.041	0.0370768	UP	low	NA
24372	Zfp619	0.667621	0.0137551	1	UP	low	1.14839e-06	0.327403	0.06	0.041	0.0370768	UP	low	NA
24373	Zfp62	0.448482	0.0317843	1	UP	low	8.01169e-11	0.166603	0.399	0.324	2.58665e-06	UP	low	NA
24374	Zfp622	0.729691	0.0161195	1	UP	low	1.02937e-10	-0.457102	0.26	0.292	3.32341e-06	DOWN	low	NA
24375	Zfp623	0.000113474	-0.0236908	1	DOWN	low	0.00432078	0.131321	0.046	0.036	1	UP	low	NA
24376	Zfp626	0.00694047	-0.0121327	1	DOWN	low	1.10492e-05	0.108474	0.111	0.085	0.356734	UP	low	NA
24377	Zfp626	4.83676e-99	0.314216	8.39096e-94	UP	NA	1.10492e-05	0.108474	0.111	0.085	0.356734	UP	low	NA
24378	Zfp628	0.477776	0.0312176	1	UP	low	0.923243	-0.167622	0.069	0.068	1	DOWN	low	NA
24379	Zfp629	0.688808	0.0177257	1	UP	low	1.70227e-13	0.309048	0.14	0.095	5.49596e-09	UP	low	NA
24380	Zfp629	0.130671	0.0453376	1	UP	low	1.70227e-13	0.309048	0.14	0.095	5.49596e-09	UP	low	NA
24381	Zfp629	0.677845	0.0323483	1	UP	low	1.70227e-13	0.309048	0.14	0.095	5.49596e-09	UP	low	NA
24382	Zfp637	3.10063e-05	0.080936	1	UP	NA	6.93025e-60	1.0363	0.174	0.076	2.2375e-55	UP	NA	concordant_up
24383	Zfp639	0.219847	0.031077	1	UP	low	6.46651e-05	0.102578	0.162	0.132	1	UP	low	NA
24384	Zfp639	0.0733464	0.0431938	1	UP	low	6.46651e-05	0.102578	0.162	0.132	1	UP	low	NA
24385	Zfp644	0.379578	0.0100231	1	UP	low	1.36269e-11	0.187557	0.917	0.872	4.39959e-07	UP	low	NA
24386	Zfp644	0.0370774	0.050422	1	UP	NA	1.36269e-11	0.187557	0.917	0.872	4.39959e-07	UP	low	NA
24387	Zfp647	1.60097e-11	-0.0861541	2.77742e-06	DOWN	NA	0.000104868	0.590686	0.021	0.012	1	UP	NA	non concordant_upGE_dwnDA
24388	Zfp65	0.0953159	0.048502	1	UP	low	1.14867e-08	0.276001	0.1	0.07	0.000370859	UP	low	NA
24389	Zfp65	0.0208407	-0.0111811	1	DOWN	low	1.14867e-08	0.276001	0.1	0.07	0.000370859	UP	low	NA
24390	Zfp651	0.185824	0.0389437	1	UP	low	2.73804e-09	0.210609	0.182	0.137	8.84005e-05	UP	low	NA
24391	Zfp651	2.41797e-12	0.120813	4.19476e-07	UP	NA	2.73804e-09	0.210609	0.182	0.137	8.84005e-05	UP	low	NA
24392	Zfp652	0.82548	0.0162562	1	UP	low	0.301726	-0.0724933	0.649	0.614	1	DOWN	low	NA
24393	Zfp652	0.0010184	-0.0162607	1	DOWN	low	0.301726	-0.0724933	0.649	0.614	1	DOWN	low	NA
24394	Zfp652	0.161523	0.0385082	1	UP	low	0.301726	-0.0724933	0.649	0.614	1	DOWN	low	NA
24395	Zfp652	2.86475e-08	0.0969258	0.00496985	UP	NA	0.301726	-0.0724933	0.649	0.614	1	DOWN	low	NA
24396	Zfp652	0.169983	0.0380417	1	UP	low	0.301726	-0.0724933	0.649	0.614	1	DOWN	low	NA
24397	Zfp653	1.23031e-18	-0.0733945	2.13438e-13	DOWN	NA	0.31277	-0.0758725	0.151	0.141	1	DOWN	low	NA
24398	Zfp655	0.000443481	-0.0203187	1	DOWN	low	0.00134272	0.0676724	0.303	0.264	1	UP	low	NA
24399	Zfp658	0.0183743	0.0578882	1	UP	NA	0.143463	-0.0222071	0.014	0.011	1	DOWN	low	NA
24400	Zfp661	0.294529	0.0113118	1	UP	low	0.00501641	0.471303	0.012	0.007	1	UP	low	NA
24401	Zfp664	0.000691901	0.0717721	1	UP	NA	6.78622e-09	0.163697	0.315	0.256	0.0002191	UP	low	NA
24402	Zfp667	0.518786	0.0288453	1	UP	low	0.0196712	0.0802379	0.033	0.026	1	UP	low	NA
24403	Zfp672	0.0149313	-0.01042	1	DOWN	low	0.00833459	-0.0126411	0.183	0.159	1	DOWN	low	NA
24404	Zfp677	0.465244	0.0108979	1	UP	low	0.0103468	0.154144	0.028	0.021	1	UP	low	NA
24405	Zfp68	2.66848e-05	0.0833414	1	UP	NA	0.00129149	-0.0173615	0.256	0.221	1	DOWN	low	NA
24406	Zfp687	4.1126e-22	-0.0780782	7.13466e-17	DOWN	NA	0.38719	-0.0972905	0.199	0.184	1	DOWN	low	NA
24407	Zfp688	0.859454	0.022232	1	UP	low	0.00110184	0.106015	0.054	0.041	1	UP	low	NA
24408	Zfp689	0.350089	0.0141138	1	UP	low	0.545252	-0.0234529	0.017	0.016	1	DOWN	low	NA
24409	Zfp691	3.72466e-07	-0.0503964	0.0646164	DOWN	NA	0.204744	-0.102259	0.022	0.019	1	DOWN	low	NA
24410	Zfp691	2.74396e-16	-0.0820421	4.7603e-11	DOWN	NA	0.204744	-0.102259	0.022	0.019	1	DOWN	low	NA
24411	Zfp692	0.000112543	0.0760987	1	UP	NA	5.14775e-13	0.420207	0.092	0.057	1.662e-08	UP	low	NA
24412	Zfp692	0.00126706	0.0654194	1	UP	NA	5.14775e-13	0.420207	0.092	0.057	1.662e-08	UP	low	NA
24413	Zfp697	0.818206	0.0193652	1	UP	low	1.05289e-14	0.452263	0.084	0.049	3.39937e-10	UP	low	NA
24414	Zfp7	0.722461	0.0286359	1	UP	low	0.000864104	0.0368959	0.107	0.087	1	UP	low	NA
24415	Zfp7	0.00497587	-0.0180479	1	DOWN	low	0.000864104	0.0368959	0.107	0.087	1	UP	low	NA
24416	Zfp703	3.77707e-08	0.104841	0.00655258	UP	NA	1.18273e-28	0.439697	0.291	0.198	3.81858e-24	UP	low	NA
24417	Zfp703	0.478747	0.0119517	1	UP	low	1.18273e-28	0.439697	0.291	0.198	3.81858e-24	UP	low	NA
24418	Zfp703	1.64523e-15	0.139188	2.8542e-10	UP	NA	1.18273e-28	0.439697	0.291	0.198	3.81858e-24	UP	low	NA
24419	Zfp703	2.42405e-06	0.0910393	0.420531	UP	NA	1.18273e-28	0.439697	0.291	0.198	3.81858e-24	UP	low	NA
24420	Zfp703	0.692749	0.0276175	1	UP	low	1.18273e-28	0.439697	0.291	0.198	3.81858e-24	UP	low	NA
24421	Zfp704	2.8039e-09	0.110297	0.000486428	UP	NA	6.65005e-121	-0.516147	0.822	0.883	2.14704e-116	DOWN	NA	non concordant_dwnGE_upDA
24422	Zfp704	1.17644e-07	0.0991752	0.0204092	UP	NA	6.65005e-121	-0.516147	0.822	0.883	2.14704e-116	DOWN	NA	non concordant_dwnGE_upDA
24423	Zfp704	0.0227009	0.0504333	1	UP	NA	6.65005e-121	-0.516147	0.822	0.883	2.14704e-116	DOWN	NA	non concordant_dwnGE_upDA
24424	Zfp704	0.00683238	0.0574314	1	UP	NA	6.65005e-121	-0.516147	0.822	0.883	2.14704e-116	DOWN	NA	non concordant_dwnGE_upDA
24425	Zfp704	2.30503e-08	0.10382	0.00399883	UP	NA	6.65005e-121	-0.516147	0.822	0.883	2.14704e-116	DOWN	NA	non concordant_dwnGE_upDA
24426	Zfp704	0.600829	0.0146543	1	UP	low	6.65005e-121	-0.516147	0.822	0.883	2.14704e-116	DOWN	NA	NA
24427	Zfp704	6.38665e-05	0.0798056	1	UP	NA	6.65005e-121	-0.516147	0.822	0.883	2.14704e-116	DOWN	NA	non concordant_dwnGE_upDA
24428	Zfp706	1.02706e-08	-0.0440257	0.00178178	DOWN	low	6.22178e-28	0.297781	0.547	0.43	2.00876e-23	UP	low	NA
24429	Zfp706	0.847549	0.0236699	1	UP	low	6.22178e-28	0.297781	0.547	0.43	2.00876e-23	UP	low	NA
24430	Zfp709	0.216978	0.0373317	1	UP	low	0.00122558	0.36409	0.032	0.022	1	UP	low	NA
24431	Zfp710	4.82797e-10	0.102419	8.37571e-05	UP	NA	8.44943e-28	0.286962	0.55	0.434	2.72798e-23	UP	low	NA
24432	Zfp710	0.000455046	-0.0316109	1	DOWN	low	8.44943e-28	0.286962	0.55	0.434	2.72798e-23	UP	low	NA
24433	Zfp710	0.00150769	0.0619294	1	UP	NA	8.44943e-28	0.286962	0.55	0.434	2.72798e-23	UP	low	NA
24434	Zfp710	0.0376719	0.0504971	1	UP	NA	8.44943e-28	0.286962	0.55	0.434	2.72798e-23	UP	low	NA
24435	Zfp710	0.160817	0.0441798	1	UP	low	8.44943e-28	0.286962	0.55	0.434	2.72798e-23	UP	low	NA
24436	Zfp710	0.0948092	0.043749	1	UP	low	8.44943e-28	0.286962	0.55	0.434	2.72798e-23	UP	low	NA
24437	Zfp710	0.642623	0.0309479	1	UP	low	8.44943e-28	0.286962	0.55	0.434	2.72798e-23	UP	low	NA
24438	Zfp710	2.57333e-07	0.0914608	0.0446428	UP	NA	8.44943e-28	0.286962	0.55	0.434	2.72798e-23	UP	low	NA
24439	Zfp710	0.36236	0.0362606	1	UP	low	8.44943e-28	0.286962	0.55	0.434	2.72798e-23	UP	low	NA
24440	Zfp710	0.020811	0.0557709	1	UP	NA	8.44943e-28	0.286962	0.55	0.434	2.72798e-23	UP	low	NA
24441	Zfp710	0.696067	0.0272464	1	UP	low	8.44943e-28	0.286962	0.55	0.434	2.72798e-23	UP	low	NA
24442	Zfp711	0.0117908	-0.0142814	1	DOWN	low	7.2611e-67	-1.11137	0.23	0.35	2.34432e-62	DOWN	NA	NA
24443	Zfp712	5.92956e-06	-0.0394277	1	DOWN	low	0.00888975	0.285999	0.024	0.017	1	UP	low	NA
24444	Zfp719	0.000697401	-0.0198346	1	DOWN	low	0.00645611	0.0526269	0.082	0.068	1	UP	low	NA
24445	Zfp738	0.433648	0.0122087	1	UP	low	0.000148228	0.100586	0.13	0.105	1	UP	low	NA
24446	Zfp740	0.709873	0.0158241	1	UP	low	0.00983577	-0.0189118	0.379	0.333	1	DOWN	low	NA
24447	Zfp746	0.0166211	0.0495531	1	UP	low	1.6426e-09	0.212125	0.21	0.161	5.30331e-05	UP	low	NA
24448	Zfp748	0.0113559	-0.0132427	1	DOWN	low	2.71677e-08	0.406494	0.068	0.045	0.000877135	UP	low	NA
24449	Zfp759	0.111301	0.0481139	1	UP	low	0.0198237	0.207941	0.02	0.015	1	UP	low	NA
24450	Zfp760	0.317775	0.0348401	1	UP	low	7.24136e-12	0.418612	0.106	0.07	2.33794e-07	UP	low	NA
24451	Zfp763	0.908845	0.0251643	1	UP	low	2.1351e-10	0.602421	0.06	0.036	6.89337e-06	UP	NA	NA
24452	Zfp768	0.649216	0.0141744	1	UP	low	8.74855e-06	0.136295	0.125	0.097	0.282456	UP	low	NA
24453	Zfp768	1.46879e-05	-0.049254	1	DOWN	low	8.74855e-06	0.136295	0.125	0.097	0.282456	UP	low	NA
24454	Zfp770	0.0108707	0.0553239	1	UP	NA	5.03615e-11	0.490513	0.055	0.031	1.62597e-06	UP	low	NA
24455	Zfp777	0.0066949	-0.0156923	1	DOWN	low	1.27969e-08	0.167658	0.185	0.142	0.00041316	UP	low	NA
24456	Zfp777	0.536578	0.0311462	1	UP	low	1.27969e-08	0.167658	0.185	0.142	0.00041316	UP	low	NA
24457	Zfp777	0.00185966	0.0704756	1	UP	NA	1.27969e-08	0.167658	0.185	0.142	0.00041316	UP	low	NA
24458	Zfp78	1.85532e-15	-0.0604818	3.21867e-10	DOWN	NA	0.00033177	0.683046	0.016	0.009	1	UP	NA	non concordant_upGE_dwnDA
24459	Zfp780b	0.000160229	0.0793955	1	UP	NA	2.52364e-07	0.240284	0.118	0.088	0.00814784	UP	low	NA
24460	Zfp784	0.421899	0.0337849	1	UP	low	0.0841574	0.0576799	0.042	0.036	1	UP	low	NA
24461	Zfp787	0.000259232	-0.0220759	1	DOWN	low	6.26424e-05	0.0518856	0.244	0.204	1	UP	low	NA
24462	Zfp787	3.08994e-05	0.077685	1	UP	NA	6.26424e-05	0.0518856	0.244	0.204	1	UP	low	NA
24463	Zfp787	1.3364e-31	-0.155065	2.31843e-26	DOWN	NA	6.26424e-05	0.0518856	0.244	0.204	1	UP	low	NA
24464	Zfp788	0.000118419	-0.0325256	1	DOWN	low	3.57637e-05	0.111413	0.1	0.077	1	UP	low	NA
24465	Zfp790	0.945926	0.0239327	1	UP	low	5.02611e-07	0.299045	0.065	0.045	0.0162273	UP	low	NA
24466	Zfp790	4.94886e-07	0.0935975	0.0858542	UP	NA	5.02611e-07	0.299045	0.065	0.045	0.0162273	UP	low	NA
24467	Zfp791	9.54353e-117	-0.329063	1.65564e-111	DOWN	NA	7.80245e-05	0.153742	0.067	0.05	1	UP	low	NA
24468	Zfp791	9.69395e-09	0.107337	0.00168174	UP	NA	7.80245e-05	0.153742	0.067	0.05	1	UP	low	NA
24469	Zfp800	0.0021894	0.0605293	1	UP	NA	4.74644e-23	0.321467	0.406	0.307	1.53243e-18	UP	low	NA
24470	Zfp804b	0.385067	0.0325903	1	UP	low	5.33493e-68	1.1004	0.249	0.129	1.72244e-63	UP	NA	NA
24471	Zfp808	0.114974	0.0397157	1	UP	low	2.37976e-73	1.36615	0.144	0.049	7.6833e-69	UP	NA	NA
24472	Zfp809	1.99888e-05	-0.0315406	1	DOWN	low	3.15122e-24	0.271855	0.516	0.403	1.0174e-19	UP	low	NA
24473	Zfp809	0.0524162	0.0505907	1	UP	low	3.15122e-24	0.271855	0.516	0.403	1.0174e-19	UP	low	NA
24474	Zfp81	0.629404	0.0308548	1	UP	low	2.31485e-07	0.160844	0.127	0.095	0.00747373	UP	low	NA
24475	Zfp810	0.00523234	-0.0100339	1	DOWN	low	1.37666e-07	0.110816	0.245	0.198	0.00444469	UP	low	NA
24476	Zfp820	0.862274	0.0191476	1	UP	low	5.56258e-05	0.202276	0.056	0.04	1	UP	low	NA
24477	Zfp825	0.0126363	0.0603325	1	UP	NA	2.10742e-06	0.279796	0.07	0.049	0.0680401	UP	low	NA
24478	Zfp825	0.213091	0.0442291	1	UP	low	2.10742e-06	0.279796	0.07	0.049	0.0680401	UP	low	NA
24479	Zfp827	0.000159011	0.0772805	1	UP	NA	1.43498e-123	0.746514	0.635	0.423	4.63297e-119	UP	NA	concordant_up
24480	Zfp827	8.8534e-05	0.0759812	1	UP	NA	1.43498e-123	0.746514	0.635	0.423	4.63297e-119	UP	NA	concordant_up
24481	Zfp827	0.00180612	0.0604146	1	UP	NA	1.43498e-123	0.746514	0.635	0.423	4.63297e-119	UP	NA	concordant_up
24482	Zfp827	1.19683e-47	0.209911	2.0763e-42	UP	NA	1.43498e-123	0.746514	0.635	0.423	4.63297e-119	UP	NA	concordant_up
24483	Zfp827	0.672103	0.029289	1	UP	low	1.43498e-123	0.746514	0.635	0.423	4.63297e-119	UP	NA	NA
24484	Zfp827	0.000111664	0.0827725	1	UP	NA	1.43498e-123	0.746514	0.635	0.423	4.63297e-119	UP	NA	concordant_up
24485	Zfp827	0.0664027	0.0420054	1	UP	low	1.43498e-123	0.746514	0.635	0.423	4.63297e-119	UP	NA	NA
24486	Zfp827	0.0748939	0.0511071	1	UP	low	1.43498e-123	0.746514	0.635	0.423	4.63297e-119	UP	NA	NA
24487	Zfp827	0.00135323	0.0629802	1	UP	NA	1.43498e-123	0.746514	0.635	0.423	4.63297e-119	UP	NA	concordant_up
24488	Zfp827	4.96563e-12	0.126307	8.61452e-07	UP	NA	1.43498e-123	0.746514	0.635	0.423	4.63297e-119	UP	NA	concordant_up
24489	Zfp839	1.38548e-12	0.116402	2.40357e-07	UP	NA	9.24261e-06	0.181261	0.105	0.08	0.298407	UP	low	NA
24490	Zfp839	0.185181	0.0406783	1	UP	low	9.24261e-06	0.181261	0.105	0.08	0.298407	UP	low	NA
24491	Zfp84	0.0017964	0.0690831	1	UP	NA	4.92347e-08	0.321211	0.082	0.056	0.00158959	UP	low	NA
24492	Zfp85	0.842906	0.0269004	1	UP	low	0.264605	-0.081063	0.029	0.025	1	DOWN	low	NA
24493	Zfp850	0.0259602	0.0535572	1	UP	NA	0.000292436	0.499354	0.017	0.01	1	UP	low	NA
24494	Zfp867	0.670432	0.0198925	1	UP	low	0.606743	-0.165406	0.073	0.069	1	DOWN	low	NA
24495	Zfp868	2.39191e-05	-0.0307562	1	DOWN	low	0.00154158	0.0446671	0.13	0.108	1	UP	low	NA
24496	Zfp869	2.0498e-31	-0.107728	3.55605e-26	DOWN	NA	7.86429e-05	-0.3716	0.225	0.241	1	DOWN	low	NA
24497	Zfp87	0.538889	0.0337379	1	UP	low	0.000218638	0.214463	0.044	0.032	1	UP	low	NA
24498	Zfp871	0.301048	0.0424654	1	UP	low	0.943601	-0.0414346	0.568	0.528	1	DOWN	low	NA
24499	Zfp873	1.11696e-05	0.085385	1	UP	NA	4.18255e-13	0.482651	0.094	0.059	1.35038e-08	UP	low	NA
24500	Zfp873	6.1755e-07	0.0826568	0.107134	UP	NA	4.18255e-13	0.482651	0.094	0.059	1.35038e-08	UP	low	NA
24501	Zfp874a	0.636942	0.0167817	1	UP	low	0.821525	-0.20444	0.036	0.037	1	DOWN	low	NA
24502	Zfp874b	0.503111	0.0336295	1	UP	low	0.898059	-0.226165	0.061	0.06	1	DOWN	low	NA
24503	Zfp879	0.548462	0.0173542	1	UP	low	0.666714	-0.143035	0.01	0.009	1	DOWN	low	NA
24504	Zfp9	0.274199	0.0376403	1	UP	low	2.79486e-06	0.93659	0.014	0.006	0.0902348	UP	NA	NA
24505	Zfp90	0.591658	0.0163029	1	UP	low	5.03985e-15	0.610424	0.08	0.046	1.62717e-10	UP	NA	NA
24506	Zfp90	1.5713e-12	0.124027	2.72594e-07	UP	NA	5.03985e-15	0.610424	0.08	0.046	1.62717e-10	UP	NA	concordant_up
24507	Zfp93	0.75885	0.0272882	1	UP	low	0.158737	-0.0286354	0.026	0.022	1	DOWN	low	NA
24508	Zfp930	4.5904e-06	-0.0375304	0.796356	DOWN	low	1.01842e-07	-0.727145	0.107	0.134	0.00328808	DOWN	NA	NA
24509	Zfp932	1.29288e-13	0.126487	2.24292e-08	UP	NA	1.81311e-21	0.563652	0.118	0.067	5.85381e-17	UP	NA	concordant_up
24510	Zfp933	0.00272783	0.0676408	1	UP	NA	5.59972e-05	0.110204	0.126	0.101	1	UP	low	NA
24511	Zfp934	0.319879	0.0319586	1	UP	low	2.32435e-54	0.774999	0.222	0.115	7.5044e-50	UP	NA	NA
24512	Zfp937	0.0872847	0.042755	1	UP	low	3.12569e-07	0.447835	0.039	0.023	0.0100916	UP	low	NA
24513	Zfp938	0.838544	0.0188082	1	UP	low	8.9469e-08	0.347979	0.075	0.051	0.0028886	UP	low	NA
24514	Zfp940	0.0125098	0.0559031	1	UP	NA	1.24943e-08	0.922651	0.02	0.008	0.000403392	UP	NA	concordant_up
24515	Zfp943	0.814607	0.0277256	1	UP	low	1.6339e-17	0.279603	0.266	0.193	5.27521e-13	UP	low	NA
24516	Zfp944	0.0774517	0.0485222	1	UP	low	2.19961e-15	0.280688	0.191	0.134	7.10166e-11	UP	low	NA
24517	Zfp945	0.014625	0.05796	1	UP	NA	1.24838e-15	0.24294	0.354	0.272	4.03051e-11	UP	low	NA
24518	Zfp946	0.00271029	0.0656564	1	UP	NA	8.29547e-38	0.669894	0.204	0.116	2.67827e-33	UP	NA	concordant_up
24519	Zfp947	0.136967	0.0373407	1	UP	low	0.000124272	0.291161	0.032	0.021	1	UP	low	NA
24520	Zfp948	0.92788	0.0213352	1	UP	low	3.35212e-33	0.614088	0.208	0.125	1.08226e-28	UP	NA	NA
24521	Zfp949	0.755092	0.0280318	1	UP	low	2.76677e-05	0.054267	0.187	0.152	0.893279	UP	low	NA
24522	Zfp951	6.69598e-07	0.0848589	0.116164	UP	NA	4.31058e-39	1.11505	0.105	0.044	1.39171e-34	UP	NA	concordant_up
24523	Zfp952	0.000783348	0.0737679	1	UP	NA	1.10801e-05	0.138492	0.109	0.084	0.357731	UP	low	NA
24524	Zfp954	0.00628804	-0.015333	1	DOWN	low	0.000308934	0.289676	0.041	0.029	1	UP	low	NA
24525	Zfp956	0.266762	0.0425594	1	UP	low	0.298915	-0.122823	0.059	0.054	1	DOWN	low	NA
24526	Zfp956	0.000919405	-0.0239754	1	DOWN	low	0.298915	-0.122823	0.059	0.054	1	DOWN	low	NA
24527	Zfp960	0.690981	0.0170084	1	UP	low	0.00253159	0.286808	0.023	0.015	1	UP	low	NA
24528	Zfp961	0.0003859	-0.0231324	1	DOWN	low	0.000114824	0.107098	0.149	0.122	1	UP	low	NA
24529	Zfp963	8.54342e-05	-0.0279744	1	DOWN	low	0.00167011	0.0510566	0.106	0.088	1	UP	low	NA
24530	Zfp964	4.93273e-06	-0.039742	0.855745	DOWN	low	0.303571	-0.365244	0.023	0.026	1	DOWN	low	NA
24531	Zfpl1	0.0101278	0.0558597	1	UP	NA	9.69299e-06	0.108317	0.127	0.098	0.312948	UP	low	NA
24532	Zfpm1	2.40221e-30	-0.0889554	4.16743e-25	DOWN	NA	5.03997e-05	0.104601	0.1	0.077	1	UP	low	NA
24533	Zfpm1	0.574113	0.0136907	1	UP	low	5.03997e-05	0.104601	0.1	0.077	1	UP	low	NA
24534	Zfpm1	0.124818	0.0464564	1	UP	low	5.03997e-05	0.104601	0.1	0.077	1	UP	low	NA
24535	Zfpm2	1.51935e-54	-0.197252	2.63582e-49	DOWN	NA	8.52812e-09	1.26184	0.04	0.022	0.000275339	UP	NA	non concordant_upGE_dwnDA
24536	Zfr	1.27122e-43	0.227541	2.20535e-38	UP	NA	1.64159e-89	0.359006	0.935	0.871	5.30003e-85	UP	low	NA
24537	Zfr	3.55335e-18	0.149749	6.16446e-13	UP	NA	1.64159e-89	0.359006	0.935	0.871	5.30003e-85	UP	low	NA
24538	Zfr	0.00691279	0.0564703	1	UP	NA	1.64159e-89	0.359006	0.935	0.871	5.30003e-85	UP	low	NA
24539	Zfr	0.0059486	0.057061	1	UP	NA	1.64159e-89	0.359006	0.935	0.871	5.30003e-85	UP	low	NA
24540	Zfr2	0.000149109	-0.0248783	1	DOWN	low	0.151844	-0.11211	0.114	0.104	1	DOWN	low	NA
24541	Zfr2	0.392125	0.0340751	1	UP	low	0.151844	-0.11211	0.114	0.104	1	DOWN	low	NA
24542	Zfx	0.0253657	-0.01216	1	DOWN	low	1.13933e-05	0.0638052	0.607	0.531	0.367843	UP	low	NA
24543	Zfx	0.865061	0.0200816	1	UP	low	1.13933e-05	0.0638052	0.607	0.531	0.367843	UP	low	NA
24544	Zfyve1	1.92933e-08	-0.0501444	0.00334706	DOWN	NA	1.60176e-06	0.0846993	0.216	0.175	0.0517144	UP	low	NA
24545	Zfyve16	0.118435	0.0430529	1	UP	low	1.98829e-07	0.111179	0.344	0.285	0.00641939	UP	low	NA
24546	Zfyve19	2.4315e-05	-0.0332052	1	DOWN	low	1.57982e-17	0.497839	0.118	0.072	5.10062e-13	UP	low	NA
24547	Zfyve21	0.0140473	0.0539403	1	UP	NA	0.969428	-0.185639	0.153	0.147	1	DOWN	low	NA
24548	Zfyve21	2.64428e-23	-0.0908057	4.58737e-18	DOWN	NA	0.969428	-0.185639	0.153	0.147	1	DOWN	low	NA
24549	Zfyve26	0.266072	0.0376131	1	UP	low	0.196976	-0.092512	0.2	0.184	1	DOWN	low	NA
24550	Zfyve27	0.445241	0.0395658	1	UP	low	0.00616592	-0.0168135	0.216	0.188	1	DOWN	low	NA
24551	Zfyve27	0.581107	0.0166554	1	UP	low	0.00616592	-0.0168135	0.216	0.188	1	DOWN	low	NA
24552	Zfyve27	0.635822	0.0183896	1	UP	low	0.00616592	-0.0168135	0.216	0.188	1	DOWN	low	NA
24553	Zgpat	4.38186e-06	0.0884459	0.760179	UP	NA	5.5394e-08	0.228826	0.112	0.081	0.00178845	UP	low	NA
24554	Zhx2	1.01785e-05	0.088418	1	UP	NA	5.37728e-09	0.123413	0.45	0.377	0.000173611	UP	low	NA
24555	Zhx2	0.35604	0.0107901	1	UP	low	5.37728e-09	0.123413	0.45	0.377	0.000173611	UP	low	NA
24556	Zhx2	2.37867e-05	0.085567	1	UP	NA	5.37728e-09	0.123413	0.45	0.377	0.000173611	UP	low	NA
24557	Zhx2	0.00198208	0.0727486	1	UP	NA	5.37728e-09	0.123413	0.45	0.377	0.000173611	UP	low	NA
24558	Zhx2	0.00881406	0.0562934	1	UP	NA	5.37728e-09	0.123413	0.45	0.377	0.000173611	UP	low	NA
24559	Zhx2	0.873685	0.0219911	1	UP	low	5.37728e-09	0.123413	0.45	0.377	0.000173611	UP	low	NA
24560	Zhx2	3.01145e-33	-0.161189	5.22435e-28	DOWN	NA	5.37728e-09	0.123413	0.45	0.377	0.000173611	UP	low	NA
24561	Zhx2	2.53368e-06	0.0923378	0.43955	UP	NA	5.37728e-09	0.123413	0.45	0.377	0.000173611	UP	low	NA
24562	Zhx2	0.559366	0.0176709	1	UP	low	5.37728e-09	0.123413	0.45	0.377	0.000173611	UP	low	NA
24563	Zhx2	6.23383e-16	-0.0986824	1.08146e-10	DOWN	NA	5.37728e-09	0.123413	0.45	0.377	0.000173611	UP	low	NA
24564	Zhx2	0.0409202	0.0510081	1	UP	NA	5.37728e-09	0.123413	0.45	0.377	0.000173611	UP	low	NA
24565	Zhx3	4.70683e-50	-0.204526	8.16555e-45	DOWN	NA	0.0599312	-0.178839	0.39	0.384	1	DOWN	low	NA
24566	Zhx3	0.544259	0.029717	1	UP	low	0.0599312	-0.178839	0.39	0.384	1	DOWN	low	NA
24567	Zkscan1	0.05556	0.0549145	1	UP	low	1.11574e-30	0.392103	0.396	0.282	3.60226e-26	UP	low	NA
24568	Zkscan1	0.000374689	0.0745779	1	UP	NA	1.11574e-30	0.392103	0.396	0.282	3.60226e-26	UP	low	NA
24569	Zkscan14	0.649946	0.0183972	1	UP	low	0.796452	-0.32305	0.038	0.038	1	DOWN	low	NA
24570	Zkscan17	0.0813973	0.0471478	1	UP	low	0.33032	-0.24217	0.184	0.183	1	DOWN	low	NA
24571	Zkscan17	0.479284	0.0132605	1	UP	low	0.33032	-0.24217	0.184	0.183	1	DOWN	low	NA
24572	Zkscan3	0.646614	0.0325491	1	UP	low	2.66249e-14	0.169491	0.504	0.413	8.59611e-10	UP	low	NA
24573	Zkscan3	0.136402	0.0454842	1	UP	low	2.66249e-14	0.169491	0.504	0.413	8.59611e-10	UP	low	NA
24574	Zkscan5	6.94126e-22	-0.0827826	1.20419e-16	DOWN	NA	0.0705444	-0.109058	0.161	0.145	1	DOWN	low	NA
24575	Zkscan8	0.287452	0.041578	1	UP	low	4.2343e-17	0.364566	0.165	0.11	1.36709e-12	UP	low	NA
24576	Zmat1	0.0014982	-0.0199243	1	DOWN	low	0.221145	-0.148074	0.117	0.107	1	DOWN	low	NA
24577	Zmat2	0.899732	0.0265738	1	UP	low	2.44516e-16	0.242009	0.279	0.205	7.89446e-12	UP	low	NA
24578	Zmat2	0.356576	0.0376712	1	UP	low	2.44516e-16	0.242009	0.279	0.205	7.89446e-12	UP	low	NA
24579	Zmat3	0.33872	0.0377575	1	UP	low	3.01199e-22	0.477432	0.147	0.089	9.72452e-18	UP	low	NA
24580	Zmat4	0.986698	0.0207389	1	UP	low	1.80748e-11	-0.302457	0.53	0.564	5.83563e-07	DOWN	low	NA
24581	Zmat4	0.495367	0.0100336	1	UP	low	1.80748e-11	-0.302457	0.53	0.564	5.83563e-07	DOWN	low	NA
24582	Zmat4	4.86576e-12	0.11847	8.44126e-07	UP	NA	1.80748e-11	-0.302457	0.53	0.564	5.83563e-07	DOWN	low	NA
24583	Zmat5	0.0255617	0.0466499	1	UP	low	9.22094e-10	0.213572	0.155	0.114	2.97707e-05	UP	low	NA
24584	Zmiz1	0.0337602	0.0474734	1	UP	low	1.99733e-09	-0.205252	0.64	0.636	6.44857e-05	DOWN	low	NA
24585	Zmiz1	4.72695e-11	-0.077304	8.20046e-06	DOWN	NA	1.99733e-09	-0.205252	0.64	0.636	6.44857e-05	DOWN	low	NA
24586	Zmiz1	1.21769e-06	0.0891581	0.211248	UP	NA	1.99733e-09	-0.205252	0.64	0.636	6.44857e-05	DOWN	low	NA
24587	Zmiz1	7.59616e-08	0.0949667	0.013178	UP	NA	1.99733e-09	-0.205252	0.64	0.636	6.44857e-05	DOWN	low	NA
24588	Zmiz1	8.57158e-08	-0.0569004	0.0148702	DOWN	NA	1.99733e-09	-0.205252	0.64	0.636	6.44857e-05	DOWN	low	NA
24589	Zmiz1	0.051492	0.0473089	1	UP	low	1.99733e-09	-0.205252	0.64	0.636	6.44857e-05	DOWN	low	NA
24590	Zmiz1	6.68158e-13	-0.0898908	1.15914e-07	DOWN	NA	1.99733e-09	-0.205252	0.64	0.636	6.44857e-05	DOWN	low	NA
24591	Zmiz1	0.0385442	0.0419175	1	UP	low	1.99733e-09	-0.205252	0.64	0.636	6.44857e-05	DOWN	low	NA
24592	Zmiz1	0.220355	0.0353874	1	UP	low	1.99733e-09	-0.205252	0.64	0.636	6.44857e-05	DOWN	low	NA
24593	Zmiz1	0.0107683	0.0591343	1	UP	NA	1.99733e-09	-0.205252	0.64	0.636	6.44857e-05	DOWN	low	NA
24594	Zmiz1	1.20828e-09	-0.0673758	0.000209617	DOWN	NA	1.99733e-09	-0.205252	0.64	0.636	6.44857e-05	DOWN	low	NA
24595	Zmiz1	0.000137549	0.0763425	1	UP	NA	1.99733e-09	-0.205252	0.64	0.636	6.44857e-05	DOWN	low	NA
24596	Zmiz1os1	1.15375e-05	-0.0396992	1	DOWN	low	0.980936	-0.171213	0.055	0.054	1	DOWN	low	NA
24597	Zmiz1os1	0.368778	0.0112064	1	UP	low	0.980936	-0.171213	0.055	0.054	1	DOWN	low	NA
24598	Zmiz2	4.66381e-12	-0.0601327	8.09092e-07	DOWN	NA	4.82277e-19	0.286676	0.281	0.201	1.55708e-14	UP	low	NA
24599	Zmiz2	0.00205506	0.0655752	1	UP	NA	4.82277e-19	0.286676	0.281	0.201	1.55708e-14	UP	low	NA
24600	Zmiz2	1.77695e-20	0.146456	3.0827e-15	UP	NA	4.82277e-19	0.286676	0.281	0.201	1.55708e-14	UP	low	NA
24601	Zmiz2	0.00128265	0.0681472	1	UP	NA	4.82277e-19	0.286676	0.281	0.201	1.55708e-14	UP	low	NA
24602	Zmpste24	0.560535	0.0327563	1	UP	low	0.52585	-0.0678148	0.265	0.247	1	DOWN	low	NA
24603	Zmpste24	7.67934e-22	-0.131214	1.33224e-16	DOWN	NA	0.52585	-0.0678148	0.265	0.247	1	DOWN	low	NA
24604	Zmym1	0.227123	0.0408647	1	UP	low	3.077e-07	0.378313	0.071	0.049	0.00993439	UP	low	NA
24605	Zmym2	6.89855e-08	0.0978453	0.0119678	UP	NA	3.78491e-11	0.156502	0.764	0.697	1.222e-06	UP	low	NA
24606	Zmym2	0.000667467	-0.0180071	1	DOWN	low	3.78491e-11	0.156502	0.764	0.697	1.222e-06	UP	low	NA
24607	Zmym4	0.623699	0.0179938	1	UP	low	4.01185e-85	0.464452	0.798	0.655	1.29527e-80	UP	low	NA
24608	Zmym5	0.615298	0.0135443	1	UP	low	0.0552062	-0.133888	0.626	0.59	1	DOWN	low	NA
24609	Zmym5	0.923657	0.018038	1	UP	low	0.0552062	-0.133888	0.626	0.59	1	DOWN	low	NA
24610	Zmym6	0.00246076	0.0644125	1	UP	NA	3.38038e-12	0.324424	0.155	0.111	1.09139e-07	UP	low	NA
24611	Zmynd10	0.894645	0.0194532	1	UP	low	6.61026e-07	-1.38426	0.008	0.019	0.0213419	DOWN	NA	NA
24612	Zmynd11	0.000905715	0.0621579	1	UP	NA	2.66786e-19	0.189253	0.763	0.672	8.61345e-15	UP	low	NA
24613	Zmynd12	1.20049e-06	-0.0427275	0.208265	DOWN	low	0.279291	-0.379096	0.031	0.034	1	DOWN	low	NA
24614	Zmynd8	0.00164007	0.0621846	1	UP	NA	1.57454e-22	0.246444	0.499	0.384	5.08356e-18	UP	low	NA
24615	Znfx1	2.6429e-07	-0.0367723	0.0458499	DOWN	low	0.349359	-0.298151	0.128	0.129	1	DOWN	low	NA
24616	Znhit1	5.46725e-05	0.0735896	1	UP	NA	1.81671e-26	0.358421	0.299	0.203	5.86543e-22	UP	low	NA
24617	Znhit2	0.015242	0.0562738	1	UP	NA	0.126657	-0.0613677	0.06	0.053	1	DOWN	low	NA
24618	Znhit6	0.0945264	0.042069	1	UP	low	3.0992e-28	0.687321	0.114	0.058	1.00061e-23	UP	NA	NA
24619	Znhit6	0.00302289	0.0665291	1	UP	NA	3.0992e-28	0.687321	0.114	0.058	1.00061e-23	UP	NA	concordant_up
24620	Znhit6	3.36857e-08	0.105246	0.00584389	UP	NA	3.0992e-28	0.687321	0.114	0.058	1.00061e-23	UP	NA	concordant_up
24621	Znrf1	0.143482	0.0413211	1	UP	low	8.17046e-08	-0.241267	0.597	0.595	0.00263791	DOWN	low	NA
24622	Znrf1	0.358673	0.0131741	1	UP	low	8.17046e-08	-0.241267	0.597	0.595	0.00263791	DOWN	low	NA
24623	Znrf1	2.71681e-05	-0.0429804	1	DOWN	low	8.17046e-08	-0.241267	0.597	0.595	0.00263791	DOWN	low	NA
24624	Znrf1	0.788849	0.0149302	1	UP	low	8.17046e-08	-0.241267	0.597	0.595	0.00263791	DOWN	low	NA
24625	Znrf1	0.00309168	-0.0226729	1	DOWN	low	8.17046e-08	-0.241267	0.597	0.595	0.00263791	DOWN	low	NA
24626	Znrf1	2.62274e-11	-0.0731479	4.55001e-06	DOWN	NA	8.17046e-08	-0.241267	0.597	0.595	0.00263791	DOWN	low	NA
24627	Znrf1	0.00186297	-0.0223257	1	DOWN	low	8.17046e-08	-0.241267	0.597	0.595	0.00263791	DOWN	low	NA
24628	Znrf3	7.48625e-08	0.10118	0.0129874	UP	NA	4.33614e-18	-0.223799	0.877	0.88	1.39996e-13	DOWN	low	NA
24629	Znrf3	5.1859e-06	-0.0509889	0.899666	DOWN	NA	4.33614e-18	-0.223799	0.877	0.88	1.39996e-13	DOWN	low	NA
24630	Znrf3	0.486481	0.0108515	1	UP	low	4.33614e-18	-0.223799	0.877	0.88	1.39996e-13	DOWN	low	NA
24631	Znrf3	0.924062	0.0216951	1	UP	low	4.33614e-18	-0.223799	0.877	0.88	1.39996e-13	DOWN	low	NA
24632	Znrf3	0.0729131	0.0529046	1	UP	low	4.33614e-18	-0.223799	0.877	0.88	1.39996e-13	DOWN	low	NA
24633	Znrf3	0.000355815	-0.0264356	1	DOWN	low	4.33614e-18	-0.223799	0.877	0.88	1.39996e-13	DOWN	low	NA
24634	Znrf3	2.80153e-07	-0.0599194	0.0486018	DOWN	NA	4.33614e-18	-0.223799	0.877	0.88	1.39996e-13	DOWN	low	NA
24635	Znrf3	0.0110386	0.0549399	1	UP	NA	4.33614e-18	-0.223799	0.877	0.88	1.39996e-13	DOWN	low	NA
24636	Zpr1	0.000587125	-0.0214135	1	DOWN	low	8.46987e-12	0.317553	0.104	0.068	2.73458e-07	UP	low	NA
24637	Zranb1	0.000613072	-0.0195177	1	DOWN	low	0.0443456	-0.108675	0.697	0.671	1	DOWN	low	NA
24638	Zranb1	7.24258e-09	0.10283	0.00125646	UP	NA	0.0443456	-0.108675	0.697	0.671	1	DOWN	low	NA
24639	Zranb2	0.0305997	0.0529338	1	UP	NA	1.4852e-16	0.222498	0.465	0.372	4.79511e-12	UP	low	NA
24640	Zranb3	2.11963e-23	0.152841	3.6772e-18	UP	NA	1.3862e-60	1.14064	0.163	0.069	4.47548e-56	UP	NA	concordant_up
24641	Zranb3	0.296323	0.0393386	1	UP	low	1.3862e-60	1.14064	0.163	0.069	4.47548e-56	UP	NA	NA
24642	Zranb3	0.000263708	0.0799108	1	UP	NA	1.3862e-60	1.14064	0.163	0.069	4.47548e-56	UP	NA	concordant_up
24643	Zrsr2	0.0020021	-0.0212217	1	DOWN	low	0.00028746	0.0340638	0.322	0.275	1	UP	low	NA
24644	Zscan18	0.0298035	-0.0106357	1	DOWN	low	0.0303041	0.090693	0.036	0.029	1	UP	low	NA
24645	Zscan2	0.817594	0.0155585	1	UP	low	0.0321275	0.0865767	0.042	0.035	1	UP	low	NA
24646	Zscan2	7.44815e-05	-0.0350264	1	DOWN	low	0.0321275	0.0865767	0.042	0.035	1	UP	low	NA
24647	Zscan2	0.824898	0.0283715	1	UP	low	0.0321275	0.0865767	0.042	0.035	1	UP	low	NA
24648	Zscan2	4.23692e-05	-0.0301914	1	DOWN	low	0.0321275	0.0865767	0.042	0.035	1	UP	low	NA
24649	Zscan2	0.080315	0.050046	1	UP	low	0.0321275	0.0865767	0.042	0.035	1	UP	low	NA
24650	Zscan2	0.681647	0.0173577	1	UP	low	0.0321275	0.0865767	0.042	0.035	1	UP	low	NA
24651	Zscan20	2.6899e-13	-0.0670591	4.66651e-08	DOWN	NA	3.88286e-07	0.508995	0.026	0.013	0.0125362	UP	NA	non concordant_upGE_dwnDA
24652	Zscan22	0.0723257	0.0473667	1	UP	low	0.102778	-0.130282	0.044	0.038	1	DOWN	low	NA
24653	Zscan22	0.47004	0.0129431	1	UP	low	0.102778	-0.130282	0.044	0.038	1	DOWN	low	NA
24654	Zscan26	0.383542	0.0367957	1	UP	low	0.00105258	0.0349321	0.373	0.324	1	UP	low	NA
24655	Zscan26	2.64144e-10	0.111419	4.58244e-05	UP	NA	0.00105258	0.0349321	0.373	0.324	1	UP	low	NA
24656	Zscan26	6.63175e-06	0.0857809	1	UP	NA	0.00105258	0.0349321	0.373	0.324	1	UP	low	NA
24657	Zswim1	1.43473e-08	-0.0484812	0.00248901	DOWN	low	0.00134472	0.112456	0.034	0.024	1	UP	low	NA
24658	Zswim4	5.75223e-15	-0.0658245	9.97914e-10	DOWN	NA	7.618e-10	0.303229	0.205	0.158	2.45955e-05	UP	low	NA
24659	Zswim5	0.0256958	0.0486261	1	UP	low	1.05817e-08	0.195481	0.218	0.173	0.000341642	UP	low	NA
24660	Zswim5	0.00990673	0.0564079	1	UP	NA	1.05817e-08	0.195481	0.218	0.173	0.000341642	UP	low	NA
24661	Zswim6	0.00652978	0.0602269	1	UP	NA	2.80313e-25	-0.223697	0.825	0.846	9.0502e-21	DOWN	low	NA
24662	Zswim6	0.0622806	0.0468474	1	UP	low	2.80313e-25	-0.223697	0.825	0.846	9.0502e-21	DOWN	low	NA
24663	Zswim6	0.00494774	0.0604008	1	UP	NA	2.80313e-25	-0.223697	0.825	0.846	9.0502e-21	DOWN	low	NA
24664	Zswim6	1.86553e-06	-0.0405838	0.323638	DOWN	low	2.80313e-25	-0.223697	0.825	0.846	9.0502e-21	DOWN	low	NA
24665	Zswim6	2.74046e-08	-0.0380659	0.00475423	DOWN	low	2.80313e-25	-0.223697	0.825	0.846	9.0502e-21	DOWN	low	NA
24666	Zswim6	4.14044e-35	0.197928	7.18295e-30	UP	NA	2.80313e-25	-0.223697	0.825	0.846	9.0502e-21	DOWN	low	NA
24667	Zswim6	0.662679	0.0294774	1	UP	low	2.80313e-25	-0.223697	0.825	0.846	9.0502e-21	DOWN	low	NA
24668	Zswim7	0.349858	0.0363933	1	UP	low	1.30049e-05	0.120258	0.12	0.093	0.419875	UP	low	NA
24669	Zswim8	0.760009	0.0255309	1	UP	low	0.308586	-0.184725	0.283	0.274	1	DOWN	low	NA
24670	Zw10	0.284261	0.011092	1	UP	low	0.000309228	-0.436039	0.2	0.213	1	DOWN	low	NA
24671	Zwilch	2.01686e-13	0.128148	3.4989e-08	UP	NA	3.92778e-21	1.51868	0.037	0.012	1.26812e-16	UP	NA	concordant_up
24672	Zwint	0.404856	0.0372192	1	UP	low	0.00201155	0.0213403	0.359	0.312	1	UP	low	NA
24673	Zzef1	0.10106	0.0415289	1	UP	low	1.29644e-72	0.514447	0.654	0.49	4.1857e-68	UP	NA	NA
24674	Zzef1	2.69577e-41	-0.180969	4.67669e-36	DOWN	NA	1.29644e-72	0.514447	0.654	0.49	4.1857e-68	UP	NA	non concordant_upGE_dwnDA
24675	Zzef1	1.13302e-11	0.113309	1.96559e-06	UP	NA	1.29644e-72	0.514447	0.654	0.49	4.1857e-68	UP	NA	concordant_up
24676	Zzef1	0.4709	0.0128762	1	UP	low	1.29644e-72	0.514447	0.654	0.49	4.1857e-68	UP	NA	NA
24677	Zzef1	0.739957	0.0196171	1	UP	low	1.29644e-72	0.514447	0.654	0.49	4.1857e-68	UP	NA	NA
24678	Zzz3	0.862192	0.015015	1	UP	low	1.93116e-31	0.276445	0.661	0.534	6.23493e-27	UP	low	NA

### Sheet: P9_decreased Peaks(Fig. 3F)
decreased peakset(Fig. 3F)
ch	start	end	FC	p-val	p-val
chr7	35118924	35119324	-2.84527	5.90534e-165	5.39547e-170
chr18	84600560	84600960	-3.36048	3.95671e-150	7.23016e-155
chr13	113227648	113228048	-2.46855	6.34768e-130	1.73989e-134
chr18	5134109	5134509	-1.87211	1.60876e-127	5.87945e-132
chr7	46719493	46719893	-3.07533	4.01101e-125	1.83235e-129
chr6	118162745	118163145	-2.20347	1.09971e-124	6.02856e-129
chr19	44193965	44194365	-1.97606	7.32796e-123	4.68668e-127
chr10	94098117	94098517	-4.11046	6.707e-117	4.90233e-121
chr10	68057837	68058237	-3.25688	5.14314e-112	4.22917e-116
chr13	70641366	70641766	-3.01395	7.05163e-111	6.44278e-115
chr2	158306234	158306634	-1.70826	9.5371e-108	9.58503e-112
chr3	32718253	32718653	-2.02783	1.7595e-103	1.9291e-107
chr5	9107337	9107737	-2.30908	1.75952e-103	2.08988e-107
chr18	39666349	39666749	-2.16712	4.43945e-102	5.6786e-106
chr18	75638316	75638716	-3.07592	6.94624e-102	9.51974e-106
chr6	96581170	96581570	-3.91732	1.00777e-101	1.47321e-105
chr2	166115983	166116383	-2.75415	5.48311e-101	8.51648e-105
chr10	76674629	76675029	-2.68524	2.52625e-99	4.15463e-103
chr12	7876608	7877008	-2.92127	1.16078e-98	2.01505e-102
chr7	126625394	126625794	-2.60596	5.41838e-95	9.9011e-99
chr9	107328246	107328646	-1.86607	2.98886e-92	5.73468e-96
chr2	173280895	173281295	-2.88949	5.56113e-92	1.11781e-95
chr14	76582625	76583025	-1.84347	5.45784e-90	1.14692e-93
chr1	171232941	171233341	-2.44939	9.54336e-90	2.09265e-93
chr10	95773533	95773933	-1.55347	6.13583e-89	1.40152e-92
chr7	118935258	118935658	-1.69749	3.60508e-88	8.56391e-92
chr7	66131933	66132333	-1.42232	7.31327e-87	1.8041e-90
chr1	83045012	83045412	-2.916	2.86358e-85	7.32573e-89
chr11	33660106	33660506	-1.58987	3.28604e-83	8.70673e-87
chr15	64040779	64041179	-2.02621	3.81077e-83	1.04452e-86
chr11	44349587	44349987	-2.78097	6.17666e-83	1.74944e-86
chr7	90277267	90277667	-1.54168	3.45954e-82	1.01147e-85
chr18	33435953	33436353	-2.83754	3.09124e-81	9.32033e-85
chr9	45201302	45201702	-4.3611	5.6412e-81	1.75241e-84
chr11	65020743	65021143	-2.06856	5.12942e-79	1.64029e-82
chr11	71012722	71013122	-2.34343	4.76538e-78	1.59779e-81
chr8	34573398	34573798	-1.22266	4.76538e-78	1.61096e-81
chr1	24007615	24008015	-1.93344	1.13053e-76	3.9251e-80
chr7	27251907	27252307	-2.09348	3.79358e-75	1.35175e-78
chr2	125154301	125154701	-2.39121	4.59546e-75	1.67947e-78
chr2	119987404	119987804	-2.83239	2.24869e-74	8.42359e-78
chr10	95361203	95361603	-1.75153	2.42322e-73	9.29877e-77
chr6	73246838	73247238	-1.93894	2.68188e-73	1.05364e-76
chr13	80949017	80949417	-3.03722	3.45575e-73	1.38925e-76
chr12	70985195	70985595	-1.5643	1.18427e-72	4.86908e-76
chr2	52602216	52602616	-2.0131	3.44892e-72	1.44952e-75
chr16	91601100	91601500	-2.12146	3.3628e-71	1.44405e-74
chr13	36620944	36621344	-2.20737	5.1901e-71	2.27615e-74
chr8	61161452	61161852	-2.07928	2.62082e-70	1.17332e-73
chr1	180888442	180888842	-1.42987	2.99664e-70	1.36895e-73
chr14	72293634	72294034	-1.38601	3.79635e-70	1.76897e-73
chr2	152741479	152741879	-1.55939	4.90646e-70	2.33107e-73
chr8	11517816	11518216	-1.60863	1.09555e-69	5.30509e-73
chr11	43770109	43770509	-2.96134	1.25141e-69	6.17417e-73
chr18	22290556	22290956	-2.15174	1.43788e-69	7.22555e-73
chr14	23959059	23959459	-2.49642	2.00598e-69	1.02636e-72
chr15	59784226	59784626	-2.03752	4.00231e-69	2.08434e-72
chr9	114838867	114839267	-2.32397	1.27536e-68	6.75844e-72
chr8	126360735	126361135	-3.27438	1.70076e-68	9.1681e-72
chr16	42592334	42592734	-2.55677	1.84806e-68	1.0131e-71
chr7	19956349	19956749	-1.33852	5.09327e-68	2.83864e-71
chr1	162891986	162892386	-1.80172	1.02385e-66	5.79981e-70
chr11	5068382	5068782	-2.69224	1.17338e-66	6.75404e-70
chr8	124250741	124251141	-2.69957	3.49972e-66	2.04643e-69
chr1	10147819	10148219	-2.9015	5.54879e-66	3.29531e-69
chr1	169166007	169166407	-3.50442	9.74618e-66	5.87709e-69
chr11	5785716	5786116	-2.26201	1.53416e-65	9.39138e-69
chr1	153122808	153123208	-2.55834	8.61769e-65	5.35407e-68
chr11	90240655	90241055	-3.24357	2.20656e-64	1.39107e-67
chr2	164356552	164356952	-2.30737	4.71585e-64	3.01607e-67
chr1	155074878	155075278	-1.56766	7.29801e-64	4.73421e-67
chr1	160079338	160079738	-1.42267	1.25556e-63	8.25952e-67
chr9	72936295	72936695	-2.55051	2.09519e-63	1.39743e-66
chr15	103258223	103258623	-1.49455	3.19411e-63	2.15956e-66
chr10	54042425	54042825	-2.5575	4.89803e-63	3.35635e-66
chr2	102105477	102105877	-3.52203	6.69643e-63	4.64987e-66
chr14	30907782	30908182	-1.45484	1.04029e-62	7.41367e-66
chr16	23028926	23029326	-3.00907	2.50126e-62	1.80538e-65
chr18	5817567	5817967	-2.45447	8.10381e-62	5.9233e-65
chr9	110228661	110229061	-1.8344	9.19791e-62	6.80704e-65
chr13	43765421	43765821	-3.91308	4.20754e-61	3.15229e-64
chr1	47216578	47216978	-2.24537	7.90169e-61	5.99215e-64
chr9	110525749	110526149	-2.11534	1.286e-60	9.88903e-64
chr19	34505299	34505699	-3.05731	1.286e-60	9.98722e-64
chr3	84484355	84484755	-1.31824	1.89702e-60	1.49058e-63
chr4	150821350	150821750	-1.53194	3.84004e-60	3.05238e-63
chr18	80554525	80554925	-1.24533	5.74653e-60	4.62032e-63
chr10	118103243	118103643	-2.02058	6.49052e-60	5.27781e-63
chr11	4031304	4031704	-1.27475	8.41021e-60	6.91566e-63
chr16	23374931	23375331	-1.96772	1.50559e-59	1.25179e-62
chr2	166083166	166083566	-2.95003	3.83703e-59	3.22527e-62
chr1	153350976	153351376	-2.95668	4.83914e-59	4.11183e-62
chr1	150164863	150165263	-2.65146	4.91117e-59	4.21791e-62
chr19	4059430	4059830	-2.00688	6.21465e-59	5.39856e-62
chr9	56465350	56465750	-1.46096	6.21465e-59	5.45095e-62
chr16	45311471	45311871	-3.3311	7.14778e-59	6.33472e-62
chr7	25372455	25372855	-3.55648	8.13748e-59	7.28619e-62
chr8	86788075	86788475	-2.72282	9.67015e-59	8.74687e-62
chr17	25374034	25374434	-2.19165	6.09195e-58	5.56597e-61
chr14	75866917	75867317	-1.5052	9.30492e-58	8.58654e-61
chr2	63985398	63985798	-1.59224	1.09227e-57	1.01792e-60
chr2	150623961	150624361	-3.06091	1.20792e-57	1.13673e-60
chr13	31578451	31578851	-1.70666	1.47377e-57	1.40038e-60
chr17	24212209	24212609	-2.26715	2.16039e-57	2.07255e-60
chr4	106095101	106095501	-2.52207	3.01434e-57	2.91932e-60
chr2	37837569	37837969	-3.10641	3.01506e-57	2.94757e-60
chr14	45325446	45325846	-1.60635	3.47242e-57	3.42642e-60
chr9	50835119	50835519	-3.00683	3.9034e-57	3.88735e-60
chr4	45413653	45414053	-1.28414	1.03511e-56	1.04031e-59
chr8	86766742	86767142	-1.1741	1.30583e-56	1.32432e-59
chr3	98050500	98050900	-1.87118	2.00703e-56	2.05379e-59
chr16	38012406	38012806	-1.33237	2.28932e-56	2.36357e-59
chr2	6149778	6150178	-2.70581	2.76866e-56	2.88376e-59
chr18	84089301	84089701	-1.67523	6.8692e-56	7.28029e-59
chr2	132118690	132119090	-1.60441	7.43288e-56	7.94561e-59
chr8	80120498	80120898	-2.05385	8.45099e-56	9.11117e-59
chr12	87393574	87393974	-1.85658	9.03509e-56	9.82345e-59
chr2	118618004	118618404	-1.71782	1.78759e-55	1.9599e-58
chr3	97998330	97998730	-3.26249	2.09815e-55	2.31956e-58
chr8	12984049	12984449	-3.25503	2.22395e-55	2.47895e-58
chr3	101948536	101948936	-2.26516	5.2877e-55	5.99063e-58
chr6	5233765	5234165	-2.62138	8.19176e-55	9.3556e-58
chr10	40107904	40108304	-2.83276	1.09948e-54	1.26573e-57
chr11	32552661	32553061	-1.94293	1.63489e-54	1.91148e-57
chrX	57372977	57373377	-2.39424	1.63489e-54	1.91198e-57
chr3	105910584	105910984	-2.0072	2.02793e-54	2.39016e-57
chr14	8627493	8627893	-1.83845	7.19338e-54	8.67544e-57
chr8	94354263	94354663	-1.64728	9.05068e-54	1.09981e-56
chr17	57227965	57228365	-2.28196	1.05078e-53	1.28647e-56
chr13	37562774	37563174	-1.28095	1.2953e-53	1.59768e-56
chr8	10653312	10653712	-2.10755	1.35487e-53	1.68353e-56
chr16	92611716	92612116	-1.63595	1.5434e-53	1.93189e-56
chr12	103311889	103312289	-1.25332	2.29296e-53	2.89108e-56
chr13	52822552	52822952	-1.58015	3.2931e-53	4.21228e-56
chr4	144960486	144960886	-2.20467	3.46091e-53	4.45855e-56
chr1	89746189	89746589	-3.12285	5.85766e-53	7.5997e-56
chr2	68796000	68796400	-3.48235	7.31265e-53	9.55421e-56
chr17	29336542	29336942	-3.07823	9.39705e-53	1.23634e-55
chr15	99546205	99546605	-2.6691	9.44231e-53	1.25092e-55
chr9	118650946	118651346	-1.52856	1.09062e-52	1.45482e-55
chr8	10928463	10928863	-1.7457	1.13457e-52	1.52382e-55
chr10	20505498	20505898	-1.3809	1.48647e-52	2.02361e-55
chr4	106193542	106193942	-3.24795	1.56397e-52	2.14341e-55
chr5	31602358	31602758	-1.65493	1.62502e-52	2.24191e-55
chr12	15850562	15850962	-1.39311	1.99198e-52	2.78459e-55
chr8	69125332	69125732	-1.80123	2.10768e-52	2.96558e-55
chr18	5856048	5856448	-3.18188	2.26501e-52	3.20765e-55
chr5	67823816	67824216	-1.23198	2.69647e-52	3.8433e-55
chr2	60797386	60797786	-2.79763	7.09108e-52	1.01718e-54
chr7	118714858	118715258	-2.76856	9.38852e-52	1.35531e-54
chr4	19967850	19968250	-3.60312	1.17513e-51	1.70714e-54
chr19	42829207	42829607	-1.42513	1.62686e-51	2.37823e-54
chr5	129929931	129930331	-2.01188	2.46644e-51	3.62811e-54
chr2	147926862	147927262	-1.79952	3.15861e-51	4.67514e-54
chr19	5572343	5572743	-2.41396	4.97283e-51	7.40586e-54
chr19	60795224	60795624	-4.21026	6.2743e-51	9.40141e-54
chr16	52371869	52372269	-3.11029	6.74317e-51	1.01656e-53
chr2	77003152	77003552	-2.11363	1.68835e-50	2.5761e-53
chr3	89578756	89579156	-2.64658	3.30158e-50	5.09791e-53
chr5	127956712	127957112	-1.72523	4.1092e-50	6.3825e-53
chr5	65279111	65279511	-1.3677	4.70022e-50	7.34342e-53
chr9	21762224	21762624	-1.46914	5.27364e-50	8.28749e-53
chr10	41341344	41341744	-2.78703	5.50136e-50	8.69561e-53
chr14	81037952	81038352	-3.61032	5.62977e-50	8.95003e-53
chr1	185235809	185236209	-1.40137	1.00626e-49	1.60891e-52
chr8	83964003	83964403	-2.23596	1.33728e-49	2.1504e-52
chr8	69091005	69091405	-2.20089	1.48323e-49	2.4122e-52
chr3	38128440	38128840	-1.29595	1.66912e-49	2.72976e-52
chr19	58609691	58610091	-2.75546	1.71947e-49	2.82781e-52
chr9	21764264	21764664	-2.54643	5.11572e-49	8.45999e-52
chr7	79822384	79822784	-2.00339	5.75339e-49	9.56707e-52
chr2	155376167	155376567	-3.99416	6.05339e-49	1.01213e-51
chr12	112629161	112629561	-1.12492	6.31866e-49	1.06225e-51
chr4	152345144	152345544	-1.82554	7.39752e-49	1.25038e-51
chr5	112266227	112266627	-3.36664	1.30998e-48	2.23816e-51
chr13	72044013	72044413	-2.13218	1.40861e-48	2.43241e-51
chr16	94449614	94450014	-2.4055	1.82644e-48	3.17061e-51
chr10	69218799	69219199	-1.42488	2.36315e-48	4.1239e-51
chr7	132419672	132420072	-1.64397	3.07574e-48	5.39554e-51
chr7	126670129	126670529	-3.12681	3.46834e-48	6.11594e-51
chr10	30752461	30752861	-1.74794	3.51996e-48	6.25354e-51
chr2	148685759	148686159	-2.12828	4.28331e-48	7.67043e-51
chr14	31188763	31189163	-2.76987	7.67539e-48	1.3815e-50
chr11	65039766	65040166	-1.10122	8.05668e-48	1.45749e-50
chr6	147686978	147687378	-1.93187	1.71533e-47	3.16581e-50
chr1	136717800	136718200	-1.16996	2.49131e-47	4.6207e-50
chr18	68290520	68290920	-2.31403	3.26723e-47	6.08968e-50
chr11	5135887	5136287	-2.42832	4.70241e-47	8.85059e-50
chr2	125800976	125801376	-1.02449	4.97843e-47	9.41558e-50
chr11	46123345	46123745	-3.49371	5.36211e-47	1.01902e-49
chr5	140500749	140501149	-3.7242	9.48352e-47	1.81092e-49
chr11	80190344	80190744	-2.20305	1.01346e-46	1.94713e-49
chr4	136179398	136179798	-2.22772	1.01346e-46	1.95377e-49
chr5	37960214	37960614	-2.45818	1.15599e-46	2.2391e-49
chr16	22076556	22076956	-1.90529	1.23812e-46	2.40949e-49
chr11	60229764	60230164	-1.00883	1.41795e-46	2.78538e-49
chr12	26316259	26316659	-3.0455	2.61638e-46	5.18735e-49
chr7	145029601	145030001	-1.61138	2.73079e-46	5.43913e-49
chr10	117320588	117320988	-1.13985	3.46487e-46	6.9329e-49
chr5	144109190	144109590	-1.9662	5.92752e-46	1.19146e-48
chr16	32657898	32658298	-1.32546	8.95667e-46	1.8167e-48
chr5	125273709	125274109	-1.97943	1.07777e-45	2.1959e-48
chr15	91664573	91664973	-1.20487	1.21076e-45	2.47794e-48
chr5	125094126	125094526	-3.10577	1.27309e-45	2.61714e-48
chr13	46932872	46933272	-1.68199	1.99619e-45	4.15836e-48
chr3	33074183	33074583	-2.42697	2.86942e-45	6.00362e-48
chr14	101549156	101549556	-1.81442	3.57682e-45	7.54906e-48
chr2	126695293	126695693	-1.99038	4.46098e-45	9.45589e-48
chr15	27477652	27478052	-2.30816	4.94795e-45	1.05333e-47
chr9	30445239	30445639	-1.13598	4.98907e-45	1.06664e-47
chr3	116357887	116358287	-2.33861	5.94977e-45	1.27747e-47
chr8	11098470	11098870	-1.29008	8.11147e-45	1.75644e-47
chr15	11745970	11746370	-2.69955	1.01568e-44	2.2086e-47
chr5	122503429	122503829	-1.85551	2.43802e-44	5.34605e-47
chr12	101057326	101057726	-2.25612	3.59475e-44	7.91535e-47
chr2	164790439	164790839	-1.92967	3.93926e-44	8.70993e-47
chr5	148789224	148789624	-1.79527	4.92041e-44	1.09243e-46
chr11	121741472	121741872	-1.47268	5.09541e-44	1.14059e-46
chr15	82160702	82161102	-1.51011	6.43602e-44	1.44656e-46
chr11	90585750	90586150	-2.93954	8.48567e-44	1.91499e-46
chr9	20804285	20804685	-1.58697	8.79697e-44	1.99328e-46
chr9	59271707	59272107	-1.14033	1.00344e-43	2.28285e-46
chr15	34513955	34514355	-1.72042	1.13167e-43	2.58489e-46
chr5	65356933	65357333	-3.71559	1.39164e-43	3.19144e-46
chr4	41368170	41368570	-2.75139	1.40067e-43	3.22493e-46
chr19	34517148	34517548	-1.66763	1.48082e-43	3.429e-46
chr5	114569937	114570337	-1.31615	1.48082e-43	3.43653e-46
chr15	59674098	59674498	-1.33194	1.82892e-43	4.26108e-46
chr6	36175125	36175525	-2.24304	1.8812e-43	4.40006e-46
chr8	33855760	33856160	-2.57511	2.1202e-43	4.97846e-46
chr9	65408985	65409385	-1.87276	2.2479e-43	5.29883e-46
chr3	88033518	88033918	-1.70567	3.67415e-43	8.69443e-46
chr17	86523385	86523785	-1.80934	4.17003e-43	9.90597e-46
chr9	101160650	101161050	-3.12774	4.7592e-43	1.1349e-45
chr6	127953100	127953500	-1.61509	5.54906e-43	1.33076e-45
chr4	118398413	118398813	-1.33172	5.54906e-43	1.3334e-45
chr15	85231801	85232201	-1.65544	6.16589e-43	1.48725e-45
chr15	88882879	88883279	-2.80676	6.70439e-43	1.62326e-45
chr8	22262306	22262706	-4.29147	8.31772e-43	2.02148e-45
chr2	131905742	131906142	-1.31801	1.34736e-42	3.29915e-45
chr6	143451841	143452241	-2.11709	1.41103e-42	3.46796e-45
chr12	16042317	16042717	-4.33372	1.43195e-42	3.53245e-45
chr1	176826199	176826599	-4.84033	1.54058e-42	3.81449e-45
chr17	84611981	84612381	-2.21795	2.24317e-42	5.57462e-45
chr19	4497583	4497983	-1.20208	2.29299e-42	5.71938e-45
chr3	108533458	108533858	-1.66649	2.51018e-42	6.28404e-45
chr5	21267032	21267432	-2.65584	3.07231e-42	7.71936e-45
chr5	24072082	24072482	-1.37821	3.35537e-42	8.46124e-45
chr11	3566041	3566441	-1.78506	3.72153e-42	9.41858e-45
chr10	128980981	128981381	-1.33486	4.13773e-42	1.05097e-44
chr2	121030083	121030483	-2.69413	4.97695e-42	1.26868e-44
chr8	94427936	94428336	-2.62769	5.95353e-42	1.5285e-44
chr3	116302621	116303021	-2.76093	7.2677e-42	1.87254e-44
chr13	31547543	31547943	-1.05544	7.44013e-42	1.92376e-44
chr17	87041687	87042087	-1.39788	7.84551e-42	2.03575e-44
chr6	113656832	113657232	-1.08555	9.88574e-42	2.58727e-44
chr3	10018203	10018603	-2.33591	9.88574e-42	2.59224e-44
chr1	174907646	174908046	-1.26213	1.08617e-41	2.85808e-44
chr6	34714599	34714999	-4.01478	1.19751e-41	3.16198e-44
chr19	44021564	44021964	-2.22565	1.76102e-41	4.66603e-44
chr1	51882728	51883128	-2.31529	1.99742e-41	5.31065e-44
chr12	71936558	71936958	-1.13717	2.45807e-41	6.55785e-44
chr19	28167433	28167833	-4.06988	2.79335e-41	7.50338e-44
chr5	64753033	64753433	-2.88007	3.87937e-41	1.04915e-43
chr4	55774579	55774979	-1.30609	3.99336e-41	1.08362e-43
chr17	12925019	12925419	-3.98829	4.1615e-41	1.13305e-43
chr15	80975641	80976041	-1.60594	4.28006e-41	1.16924e-43
chr4	99561394	99561794	-1.57812	4.72644e-41	1.29551e-43
chrX	101769525	101769925	-2.71696	5.68048e-41	1.5622e-43
chr5	51868213	51868613	-1.33339	6.17163e-41	1.70291e-43
chr12	103308537	103308937	-3.1238	9.41585e-41	2.62388e-43
chr12	70102374	70102774	-2.43607	9.72093e-41	2.71778e-43
chr16	18427999	18428399	-1.22042	1.40116e-40	3.95575e-43
chr16	32618970	32619370	-1.69634	1.67102e-40	4.7329e-43
chr17	74672632	74673032	-2.92972	1.68232e-40	4.78027e-43
chr4	35096682	35097082	-1.40811	1.7851e-40	5.08864e-43
chr16	17308999	17309399	-2.70374	2.07806e-40	5.94273e-43
chr1	58720068	58720468	-2.39404	2.42734e-40	6.96378e-43
chr17	45700839	45701239	-1.64436	3.31089e-40	9.52883e-43
chr15	10399726	10400126	-1.56128	3.96481e-40	1.15098e-42
chr4	86690232	86690632	-1.39393	4.04278e-40	1.1783e-42
chr11	72364519	72364919	-2.40694	4.17969e-40	1.22202e-42
chr8	86545960	86546360	-1.88385	4.18587e-40	1.22765e-42
chr13	99481369	99481769	-2.02422	4.22872e-40	1.24408e-42
chr2	32581414	32581814	-1.444	5.04117e-40	1.48771e-42
chr18	83525816	83526216	-1.57066	6.10454e-40	1.81268e-42
chr4	119966612	119967012	-1.39597	6.3469e-40	1.89044e-42
chr8	72146072	72146472	-1.89937	7.5188e-40	2.24637e-42
chr10	94104089	94104489	-2.58891	9.599e-40	2.87663e-42
chr1	54837674	54838074	-2.08606	1.34453e-39	4.07843e-42
chr2	73509630	73510030	-1.97384	1.69511e-39	5.18831e-42
chr12	103281920	103282320	-1.33936	2.13755e-39	6.58158e-42
chr1	16228278	16228678	-1.05547	2.32108e-39	7.16787e-42
chr2	65113189	65113589	-1.47991	2.36356e-39	7.32067e-42
chr15	67048124	67048524	-4.40509	2.36819e-39	7.35664e-42
chr11	117965177	117965577	-1.70932	2.91432e-39	9.13304e-42
chr4	55781312	55781712	-1.42608	3.1661e-39	9.95101e-42
chr15	12490501	12490901	-1.61501	3.36835e-39	1.06175e-41
chr12	57402440	57402840	-2.37748	3.8535e-39	1.21819e-41
chr2	137932456	137932856	-1.40075	3.98896e-39	1.26466e-41
chr2	73538583	73538983	-1.7805	4.5309e-39	1.44062e-41
chr1	171452900	171453300	-2.20126	4.60709e-39	1.46905e-41
chr18	23810639	23811039	-1.55398	5.13068e-39	1.64069e-41
chr15	58999172	58999572	-2.52603	5.23018e-39	1.67729e-41
chr5	52587382	52587782	-1.12744	5.3584e-39	1.7233e-41
chr10	60042350	60042750	-2.04286	5.87466e-39	1.89471e-41
chr3	84350297	84350697	-3.20407	6.01471e-39	1.94537e-41
chr10	25128349	25128749	-1.80372	6.28952e-39	2.04e-41
chr5	114574217	114574617	-1.13793	7.03027e-39	2.29953e-41
chr8	45329566	45329966	-3.06094	7.80299e-39	2.56654e-41
chr11	75271183	75271583	-1.68347	7.87446e-39	2.59724e-41
chr6	91589233	91589633	-1.47647	8.80497e-39	2.9122e-41
chr13	29197200	29197600	-1.49351	1.06369e-38	3.53754e-41
chr9	29430768	29431168	-2.80086	1.124e-38	3.75864e-41
chr6	84262747	84263147	-2.82831	1.18366e-38	3.96896e-41
chr5	144797144	144797544	-1.83799	1.40295e-38	4.72992e-41
chr6	5199870	5200270	-2.19658	1.5305e-38	5.1739e-41
chr15	96547742	96548142	-2.10589	1.70931e-38	5.80962e-41
chr19	32159139	32159539	-1.30786	2.04079e-38	6.95491e-41
chr4	40205498	40205898	-1.91615	2.04946e-38	7.00318e-41
chr11	68871801	68872201	-1.50267	2.05791e-38	7.05086e-41
chr8	41046924	41047324	-3.09915	2.299e-38	7.89788e-41
chr1	46805045	46805445	-1.91319	3.00635e-38	1.04103e-40
chr15	81886777	81887177	-2.18074	3.84584e-38	1.33524e-40
chr8	13923809	13924209	-1.57594	4.0129e-38	1.39691e-40
chr14	20135060	20135460	-1.95996	4.14454e-38	1.44652e-40
chr16	21955698	21956098	-1.94261	4.49499e-38	1.57294e-40
chr8	126682243	126682643	-2.15773	4.89033e-38	1.72022e-40
chr4	32198584	32198984	-1.64126	5.09454e-38	1.7967e-40
chr7	24327259	24327659	-1.47737	7.30457e-38	2.58947e-40
chr1	181860621	181861021	-1.44193	7.60476e-38	2.70978e-40
chr1	119666845	119667245	-1.552	9.48763e-38	3.40671e-40
chr9	50890513	50890913	-2.00869	1.09377e-37	3.93736e-40
chr10	37275859	37276259	-2.55362	1.43002e-37	5.16089e-40
chr9	21835236	21835636	-1.4017	1.58479e-37	5.73392e-40
chr6	28459181	28459581	-3.32633	1.89479e-37	6.87284e-40
chr13	71532796	71533196	-2.0848	2.07391e-37	7.56042e-40
chr1	105925632	105926032	-1.34424	2.08665e-37	7.62595e-40
chr6	61166884	61167284	-2.94504	3.01753e-37	1.10831e-39
chr1	168362433	168362833	-1.54112	3.29717e-37	1.21403e-39
chr8	31468290	31468690	-4.51706	3.61579e-37	1.33465e-39
chr1	184478018	184478418	-2.43425	3.75458e-37	1.38931e-39
chr17	74670009	74670409	-1.23457	4.66328e-37	1.73835e-39
chr4	85920433	85920833	-1.82965	5.16934e-37	1.93171e-39
chr4	19970708	19971108	-3.34636	5.6278e-37	2.10817e-39
chr11	73144275	73144675	-1.22804	6.10455e-37	2.29234e-39
chr19	58909331	58909731	-3.13033	6.2407e-37	2.34917e-39
chr13	107371898	107372298	-1.42315	6.33159e-37	2.38917e-39
chr8	26501176	26501576	-2.08918	8.08319e-37	3.06489e-39
chr17	33503547	33503947	-1.53157	9.57232e-37	3.63827e-39
chr4	63725995	63726395	-1.98307	1.741e-36	6.64903e-39
chr8	127084564	127084964	-1.8966	1.79077e-36	6.85547e-39
chr1	127627113	127627513	-1.51955	1.84548e-36	7.08178e-39
chr1	182254114	182254514	-1.39237	2.20352e-36	8.47584e-39
chr5	20760383	20760783	-1.97871	2.28219e-36	8.79929e-39
chr1	63032926	63033326	-1.53429	2.61205e-36	1.0095e-38
chr7	81232666	81233066	-3.34083	2.80698e-36	1.0874e-38
chr19	46784589	46784989	-2.1934	3.7095e-36	1.4472e-38
chr14	30869273	30869673	-1.79452	4.21059e-36	1.64653e-38
chr4	48130281	48130681	-2.03894	4.75529e-36	1.86388e-38
chr7	79376494	79376894	-2.1153	5.72869e-36	2.26635e-38
chr16	24891487	24891887	-2.54138	6.59061e-36	2.6254e-38
chr10	80035673	80036073	-1.73896	6.77128e-36	2.70356e-38
chr9	16484623	16485023	-2.65919	7.08639e-36	2.83585e-38
chr9	118762739	118763139	-1.39662	9.51433e-36	3.83355e-38
chr10	128144978	128145378	-2.2356	9.875e-36	3.98789e-38
chrX	140529365	140529765	-2.08339	1.01977e-35	4.12754e-38
chr12	26045329	26045729	-2.84815	1.06275e-35	4.31119e-38
chr8	11100322	11100722	-2.12416	1.09472e-35	4.45091e-38
chr2	127854263	127854663	-2.86268	1.135e-35	4.62505e-38
chr3	104420906	104421306	-2.77854	1.35388e-35	5.54171e-38
chr11	86603805	86604205	-2.3528	1.37166e-35	5.62699e-38
chr13	104638988	104639388	-2.32054	1.80931e-35	7.45545e-38
chr9	47409584	47409984	-1.94633	1.86854e-35	7.71657e-38
chr4	89422000	89422400	-1.85496	1.9452e-35	8.05093e-38
chr3	94338540	94338940	-3.52753	1.96828e-35	8.18242e-38
chr16	78473435	78473835	-2.36743	2.64347e-35	1.10376e-37
chr17	48051612	48052012	-1.56069	2.7596e-35	1.15981e-37
chr6	108418162	108418562	-3.54224	2.95587e-35	1.245e-37
chr10	119010754	119011154	-1.06134	3.55643e-35	1.50446e-37
chr7	30782708	30783108	-2.12523	3.8434e-35	1.62936e-37
chr3	65603389	65603789	-1.47451	3.98487e-35	1.69662e-37
chr1	58111342	58111742	-2.05659	4.31761e-35	1.84223e-37
chr10	117649802	117650202	-1.11692	4.69575e-35	2.00787e-37
chr3	28099171	28099571	-2.52109	4.85021e-35	2.07834e-37
chr6	127790050	127790450	-1.31191	5.21094e-35	2.23768e-37
chr3	97317334	97317734	-1.63303	7.48224e-35	3.24037e-37
chr16	16073311	16073711	-1.79162	7.56747e-35	3.2911e-37
chr19	61080351	61080751	-2.65308	7.69094e-35	3.35183e-37
chr5	136019998	136020398	-2.08395	7.76255e-35	3.39013e-37
chr4	117041375	117041775	-1.6563	8.43844e-35	3.69302e-37
chr2	161341566	161341966	-1.3916	8.69042e-35	3.81124e-37
chr2	122237908	122238308	-2.19491	1.27475e-34	5.6138e-37
chr4	140390866	140391266	-2.05678	1.42969e-34	6.32223e-37
chr18	47216200	47216600	-2.43313	1.47936e-34	6.55542e-37
chr2	91696176	91696576	-1.18347	1.54564e-34	6.87737e-37
chr9	75764759	75765159	-2.01181	2.01632e-34	9.04535e-37
chr9	45203944	45204344	-1.05887	2.28853e-34	1.03083e-36
chr2	15146876	15147276	-2.31486	2.29453e-34	1.03563e-36
chr4	32011211	32011611	-2.18895	2.30584e-34	1.04284e-36
chr11	53503723	53504123	-1.89817	2.50953e-34	1.13726e-36
chr15	77124358	77124758	-2.27837	2.63335e-34	1.19577e-36
chr1	138294448	138294848	-2.42344	2.69016e-34	1.22403e-36
chr12	79557742	79558142	-1.32645	2.71916e-34	1.23971e-36
chr1	169418607	169419007	-1.67745	3.19091e-34	1.46353e-36
chr6	52429182	52429582	-1.75676	3.3502e-34	1.53965e-36
chr7	64011819	64012219	-1.99521	3.80598e-34	1.75778e-36
chr15	43479614	43480014	-3.33343	3.80598e-34	1.75955e-36
chr1	82203808	82204208	-1.50369	4.07098e-34	1.8895e-36
chr2	160850389	160850789	-1.60207	4.10851e-34	1.91068e-36
chr3	121561819	121562219	-1.38841	4.60078e-34	2.15222e-36
chr5	103610840	103611240	-1.8898	4.63181e-34	2.17096e-36
chr5	101741995	101742395	-1.49418	4.78277e-34	2.24609e-36
chr19	57367203	57367603	-1.82281	4.8727e-34	2.29278e-36
chr2	125932663	125933063	-3.36498	5.02971e-34	2.37125e-36
chr11	32600360	32600760	-2.31987	5.20785e-34	2.45999e-36
chr2	48520648	48521048	-1.95665	5.94026e-34	2.81138e-36
chr7	113239799	113240199	-1.05539	6.32651e-34	2.99996e-36
chr10	37504521	37504921	-3.78892	6.39391e-34	3.03777e-36
chr6	82863438	82863838	-1.57377	6.7867e-34	3.23678e-36
chr15	40824277	40824677	-2.93474	7.79115e-34	3.73007e-36
chr5	88699508	88699908	-1.64019	7.92218e-34	3.80004e-36
chr13	113993069	113993469	-2.07105	8.09212e-34	3.88895e-36
chr11	51777450	51777850	-1.92067	9.30156e-34	4.48718e-36
chr4	62496810	62497210	-1.9083	9.55788e-34	4.61957e-36
chr15	60779585	60779985	-1.18993	1.02212e-33	4.94949e-36
chr3	106495939	106496339	-1.47928	1.03798e-33	5.03577e-36
chr18	84880786	84881186	-2.84764	1.06517e-33	5.17743e-36
chr11	59817907	59818307	-1.76098	1.07975e-33	5.25818e-36
chr10	62895353	62895753	-1.70898	1.29278e-33	6.35216e-36
chr18	74641665	74642065	-1.06948	1.29278e-33	6.35462e-36
chr7	30744153	30744553	-1.48985	1.47455e-33	7.27509e-36
chr12	116776434	116776834	-1.34471	1.58756e-33	7.87614e-36
chr13	117235465	117235865	-1.21782	1.67564e-33	8.34376e-36
chr16	72225468	72225868	-1.56107	1.72912e-33	8.62585e-36
chr10	86225444	86225844	-3.20868	2.04934e-33	1.02607e-35
chr4	53108215	53108615	-1.85603	2.13114e-33	1.06898e-35
chr19	29942394	29942794	-1.40626	2.20503e-33	1.10806e-35
chr1	119450964	119451364	-1.56014	2.25525e-33	1.13535e-35
chr4	11848281	11848681	-1.34158	2.59151e-33	1.31174e-35
chr16	94556239	94556639	-2.37543	2.69376e-33	1.36595e-35
chr16	34352702	34353102	-1.30234	3.27032e-33	1.66131e-35
chr13	70656370	70656770	-1.12009	3.45511e-33	1.75834e-35
chr5	92524794	92525194	-1.89764	4.21629e-33	2.14956e-35
chr7	90258701	90259101	-1.21553	4.408e-33	2.25938e-35
chr15	10829638	10830038	-1.9163	4.5178e-33	2.31978e-35
chr5	148267409	148267809	-2.16428	6.0822e-33	3.13974e-35
chr6	42396438	42396838	-1.57835	6.57846e-33	3.41395e-35
chr17	12290711	12291111	-1.66448	7.75707e-33	4.03268e-35
chr5	89450717	89451117	-3.23244	8.41597e-33	4.38292e-35
chr9	21351077	21351477	-1.81015	9.00208e-33	4.70461e-35
chr14	22587247	22587647	-2.48608	9.87613e-33	5.17944e-35
chr7	84361152	84361552	-2.21789	1.01738e-32	5.35412e-35
chr2	113902125	113902525	-3.74141	1.07712e-32	5.67838e-35
chr6	134702972	134703372	-2.61281	1.20337e-32	6.35493e-35
chr2	133829405	133829805	-3.99039	1.20439e-32	6.37131e-35
chr17	67466175	67466575	-3.08811	1.25974e-32	6.68715e-35
chr8	122463617	122464017	-1.08383	1.32252e-32	7.03248e-35
chr4	154181025	154181425	-1.31802	1.45095e-32	7.75518e-35
chr17	87356240	87356640	-3.08234	1.45386e-32	7.78403e-35
chr16	11454868	11455268	-2.7394	1.94008e-32	1.05062e-34
chr4	63344213	63344613	-1.98777	1.94008e-32	1.05114e-34
chr10	3155573	3155973	-2.33924	2.35718e-32	1.28358e-34
chr2	160313617	160314017	-1.99458	2.41285e-32	1.3161e-34
chr1	162778138	162778538	-1.86604	2.43616e-32	1.33104e-34
chr1	22737434	22737834	-4.0209	2.58757e-32	1.41613e-34
chr7	73338380	73338780	-2.28126	2.67976e-32	1.46903e-34
chr4	56867037	56867437	-2.04656	2.8713e-32	1.57928e-34
chr9	117297847	117298247	-1.13801	3.07671e-32	1.69507e-34
chr12	75473031	75473431	-1.72524	4.21787e-32	2.3392e-34
chr6	147951623	147952023	-2.25351	4.47093e-32	2.48771e-34
chr1	118525305	118525705	-1.71144	4.59799e-32	2.56261e-34
chr11	62213569	62213969	-1.04109	4.69235e-32	2.61948e-34
chr15	59552358	59552758	-1.93346	4.99637e-32	2.79833e-34
chr10	53888381	53888781	-1.23334	5.04767e-32	2.83167e-34
chr12	32890443	32890843	-1.75391	5.0541e-32	2.8399e-34
chr14	41170516	41170916	-1.23149	6.04978e-32	3.41596e-34
chr11	83913795	83914195	-1.23613	6.42948e-32	3.6421e-34
chr13	59216643	59217043	-2.03052	6.59714e-32	3.7431e-34
chr6	66910701	66911101	-1.07511	6.95875e-32	3.95743e-34
chr7	88244457	88244857	-1.64755	8.88032e-32	5.10344e-34
chr8	46075225	46075625	-1.34744	1.04715e-31	6.02748e-34
chr1	36536037	36536437	-1.46864	1.13806e-31	6.56115e-34
chr17	86507598	86507998	-2.55988	1.57255e-31	9.15224e-34
chr11	70583851	70584251	-1.70652	1.63751e-31	9.56024e-34
chr2	35063394	35063794	-1.14878	1.64719e-31	9.63179e-34
chr12	76009081	76009481	-2.13213	1.72188e-31	1.00843e-33
chr17	10326656	10327056	-2.05557	1.8756e-31	1.10017e-33
chr9	44191162	44191562	-2.94306	1.99982e-31	1.17486e-33
chr15	35268708	35269108	-1.61663	2.18896e-31	1.29197e-33
chr12	80135194	80135594	-2.17785	2.29315e-31	1.35766e-33
chr17	10500846	10501246	-1.07805	2.38538e-31	1.41663e-33
chr10	29457551	29457951	-2.82173	2.77339e-31	1.65466e-33
chr2	58912325	58912725	-1.97943	3.41875e-31	2.04281e-33
chr2	126600517	126600917	-3.17643	3.86301e-31	2.32592e-33
chr6	38942736	38943136	-2.72013	4.22391e-31	2.54708e-33
chr5	114793250	114793650	-2.28555	4.47203e-31	2.70896e-33
chrX	16817337	16817737	-1.13037	4.56737e-31	2.77088e-33
chr8	11089197	11089597	-2.4207	5.8314e-31	3.54839e-33
chr11	60205044	60205444	-1.17109	5.9241e-31	3.61021e-33
chr11	101090069	101090469	-3.70371	6.28506e-31	3.85315e-33
chr8	13075022	13075422	-1.7541	7.12767e-31	4.38634e-33
chr16	58554685	58555085	-2.20786	7.12767e-31	4.38927e-33
chr19	32215163	32215563	-1.32951	7.19526e-31	4.43746e-33
chr12	84763594	84763994	-1.23717	7.46101e-31	4.61499e-33
chr5	52717045	52717445	-1.3099	7.64333e-31	4.74173e-33
chr12	78206244	78206644	-1.09228	8.70568e-31	5.41669e-33
chr15	4726879	4727279	-2.86931	8.76014e-31	5.45858e-33
chr3	105625950	105626350	-1.65907	9.95885e-31	6.21461e-33
chr5	143058332	143058732	-2.06725	1.10318e-30	6.91437e-33
chr2	103209677	103210077	-1.67293	1.27185e-30	7.98319e-33
chr8	12825702	12826102	-1.03464	1.29852e-30	8.16249e-33
chr5	20720615	20721015	-1.60359	1.34871e-30	8.49027e-33
chr4	88909877	88910277	-2.16799	1.36831e-30	8.62617e-33
chr3	68556835	68557235	-1.85192	1.62317e-30	1.02773e-32
chr12	7878765	7879165	-1.86914	1.892e-30	1.20141e-32
chr11	83883866	83884266	-1.20835	1.96445e-30	1.24921e-32
chr8	70562787	70563187	-1.41542	2.13002e-30	1.35644e-32
chr1	127608345	127608745	-1.38101	2.33038e-30	1.48829e-32
chr2	31147065	31147465	-4.29189	2.42025e-30	1.5479e-32
chr7	112239067	112239467	-1.53607	2.73164e-30	1.74955e-32
chr11	58966312	58966712	-2.01629	2.77173e-30	1.77776e-32
chr18	23821318	23821718	-1.2138	3.2003e-30	2.06141e-32
chr8	121580470	121580870	-1.61148	3.25603e-30	2.10028e-32
chr14	55724321	55724721	-1.96081	3.47099e-30	2.24528e-32
chr19	9090215	9090615	-2.84838	3.80259e-30	2.47021e-32
chr5	93108721	93109121	-3.04626	3.91644e-30	2.54775e-32
chr5	34607111	34607511	-1.75491	4.14125e-30	2.70156e-32
chr8	107821506	107821906	-1.17374	4.21407e-30	2.75291e-32
chr2	158067373	158067773	-1.25994	4.42739e-30	2.9044e-32
chr18	5138973	5139373	-1.28282	4.70762e-30	3.09684e-32
chr8	105522388	105522788	-2.06463	5.14725e-30	3.39544e-32
chr14	17845777	17846177	-1.9723	5.21559e-30	3.46056e-32
chr16	95728848	95729248	-1.31361	5.34064e-30	3.5523e-32
chr15	80969299	80969699	-1.22973	5.65216e-30	3.76983e-32
chr14	57127397	57127797	-1.99618	6.90443e-30	4.61767e-32
chr11	60146162	60146562	-1.62429	7.09551e-30	4.75195e-32
chr3	41509496	41509896	-1.54408	7.30847e-30	4.90792e-32
chr18	34025549	34025949	-1.88729	7.57756e-30	5.09555e-32
chr9	61596729	61597129	-2.3453	7.67248e-30	5.17341e-32
chr6	146469936	146470336	-2.99302	8.33223e-30	5.6411e-32
chr6	115666641	115667041	-2.35282	8.59123e-30	5.82429e-32
chr3	19225599	19225999	-1.41669	8.81646e-30	5.98504e-32
chr8	26747189	26747589	-1.90117	9.67684e-30	6.5868e-32
chr2	124948852	124949252	-2.04575	9.68886e-30	6.60383e-32
chr4	108074417	108074817	-3.51308	9.96973e-30	6.80438e-32
chr10	86281236	86281636	-1.47004	9.9887e-30	6.82645e-32
chr13	42238515	42238915	-1.24395	1.03977e-29	7.13447e-32
chr15	79543962	79544362	-2.11457	1.05286e-29	7.23665e-32
chr3	88282291	88282691	-1.80323	1.05286e-29	7.24354e-32
chr10	121486380	121486780	-1.94659	1.09342e-29	7.53256e-32
chr4	145199997	145200397	-1.78774	1.12252e-29	7.74325e-32
chr17	86525993	86526393	-1.81795	1.14121e-29	7.88263e-32
chr15	98026903	98027303	-1.34071	1.5304e-29	1.06408e-31
chr11	31617199	31617599	-1.68158	1.55638e-29	1.08356e-31
chr5	72904924	72905324	-1.0476	1.63069e-29	1.13679e-31
chr12	85468687	85469087	-2.11689	1.94536e-29	1.36148e-31
chr14	65724039	65724439	-2.50029	1.9604e-29	1.37442e-31
chr15	35058953	35059353	-1.95856	2.26977e-29	1.59682e-31
JH584304.1	39951	40351	-1.32011	2.40704e-29	1.69999e-31
chr8	124182192	124182592	-1.18022	2.43606e-29	1.72271e-31
chr10	121246984	121247384	-1.01943	2.43681e-29	1.72547e-31
chr7	118696129	118696529	-1.07684	2.44218e-29	1.7315e-31
chr11	87609916	87610316	-2.59475	2.54916e-29	1.81201e-31
chr4	115996745	115997145	-1.29414	3.00674e-29	2.14002e-31
chr16	78378522	78378922	-2.45656	3.03443e-29	2.1625e-31
chr15	97896368	97896768	-1.88258	3.03796e-29	2.16779e-31
chr12	32846607	32847007	-2.26972	3.20003e-29	2.28636e-31
chr3	121850533	121850933	-1.01793	3.43833e-29	2.45976e-31
chr8	124201642	124202042	-1.818	4.24365e-29	3.03976e-31
chr17	29601394	29601794	-1.51392	4.83511e-29	3.46785e-31
chr16	11757970	11758370	-1.6022	5.37217e-29	3.86286e-31
chr13	116986670	116987070	-2.34682	5.48203e-29	3.94686e-31
chr11	54181643	54182043	-1.66596	6.06346e-29	4.37101e-31
chr8	86578687	86579087	-2.18348	6.34659e-29	4.58091e-31
chr1	90836139	90836539	-2.90124	6.42605e-29	4.65001e-31
chr6	38244668	38245068	-1.87324	6.47373e-29	4.69042e-31
chr10	76537557	76537957	-1.33724	6.65406e-29	4.82716e-31
chr2	121177423	121177823	-2.67103	7.07807e-29	5.14769e-31
chr8	83227375	83227775	-3.04494	7.09323e-29	5.16961e-31
chr11	111443317	111443717	-2.22086	7.09323e-29	5.17167e-31
chr16	57083611	57084011	-2.01609	7.74223e-29	5.65901e-31
chr3	21986488	21986888	-1.67689	7.85792e-29	5.75075e-31
chr4	108825709	108826109	-1.57991	8.65845e-29	6.35243e-31
chr10	74990701	74991101	-1.36043	9.15175e-29	6.72271e-31
chr9	29463227	29463627	-2.24724	9.51275e-29	6.99658e-31
chr17	48346254	48346654	-3.22715	9.63125e-29	7.09254e-31
chr12	35294639	35295039	-3.46237	9.79698e-29	7.22354e-31
chr5	30195382	30195782	-2.50547	1.0013e-28	7.40112e-31
chr17	42752164	42752564	-1.29365	1.12786e-28	8.38043e-31
chr13	62908104	62908504	-1.48307	1.12786e-28	8.38807e-31
chr12	71971245	71971645	-1.44153	1.13417e-28	8.44543e-31
chr6	99636813	99637213	-2.19289	1.17212e-28	8.73867e-31
chr15	6648837	6649237	-1.1805	1.22834e-28	9.20276e-31
chr11	98708526	98708926	-1.05561	1.2814e-28	9.61195e-31
chr10	38295729	38296129	-2.5187	1.29239e-28	9.70621e-31
chr1	68973738	68974138	-2.58501	1.29885e-28	9.77844e-31
chr17	47754210	47754610	-2.0318	1.40008e-28	1.05661e-30
chr1	180343687	180344087	-2.36059	1.41245e-28	1.06724e-30
chr10	117301770	117302170	-2.08903	1.60086e-28	1.21545e-30
chr2	70333621	70334021	-1.11808	1.6924e-28	1.2865e-30
chr5	117486118	117486518	-2.46899	1.71698e-28	1.30832e-30
chr6	97145188	97145588	-2.22284	1.78377e-28	1.36084e-30
chr9	27301213	27301613	-1.74084	1.79222e-28	1.36893e-30
chr15	38177280	38177680	-1.67161	1.82187e-28	1.39324e-30
chr6	86163939	86164339	-1.7349	1.88112e-28	1.44027e-30
chr6	99632593	99632993	-2.56581	1.94539e-28	1.49126e-30
chr15	79390396	79390796	-1.47831	2.05583e-28	1.58155e-30
chr7	99146034	99146434	-1.81206	2.13938e-28	1.64974e-30
chr10	98948026	98948426	-2.56858	2.36105e-28	1.8293e-30
chr1	191449522	191449922	-2.03115	2.56754e-28	1.99163e-30
chr7	65588173	65588573	-1.16386	2.87775e-28	2.23752e-30
chr16	24120826	24121226	-3.76428	2.97997e-28	2.31972e-30
chr4	130302245	130302645	-1.34551	3.02861e-28	2.36035e-30
chr6	145885063	145885463	-1.97828	3.39935e-28	2.65861e-30
chr5	122026804	122027204	-2.16848	3.59602e-28	2.8157e-30
chr2	16491376	16491776	-2.76015	3.98026e-28	3.12384e-30
chr18	11858234	11858634	-1.10196	4.02792e-28	3.16492e-30
chr1	90716238	90716638	-1.16337	4.1214e-28	3.24214e-30
chr12	5353067	5353467	-3.48476	4.17673e-28	3.29106e-30
chr2	74409886	74410286	-1.10644	4.17673e-28	3.2933e-30
chr3	133211332	133211732	-1.64549	4.28271e-28	3.38469e-30
chr11	72581950	72582350	-1.86651	4.41233e-28	3.49116e-30
chr11	76033333	76033733	-2.03007	4.56783e-28	3.62672e-30
chr1	35600850	35601250	-2.61121	4.68364e-28	3.72722e-30
chr15	102092213	102092613	-2.34611	4.79424e-28	3.824e-30
chr1	12620861	12621261	-2.14264	6.52737e-28	5.26007e-30
chr6	100062905	100063305	-1.33429	6.88178e-28	5.55195e-30
chr9	110790474	110790874	-1.39592	7.26911e-28	5.87771e-30
chr2	52504754	52505154	-2.22823	7.43452e-28	6.01826e-30
chr1	134164396	134164796	-1.62039	8.6262e-28	6.99869e-30
chr10	56956756	56957156	-1.0837	8.74109e-28	7.09989e-30
chr18	3839748	3840148	-1.25655	9.22352e-28	7.50859e-30
chr4	138179380	138179780	-3.10291	9.77472e-28	7.96624e-30
chr17	28682679	28683079	-1.60688	1.00657e-27	8.21258e-30
chr14	17046766	17047166	-2.80605	1.10058e-27	8.98966e-30
chr14	73410091	73410491	-1.99239	1.13172e-27	9.2647e-30
chr5	64040702	64041102	-1.68089	1.31657e-27	1.07907e-29
chr14	118848087	118848487	-1.25219	1.31657e-27	1.0802e-29
chr3	89119205	89119605	-2.79274	1.33199e-27	1.09407e-29
chr1	177711190	177711590	-1.51231	1.38853e-27	1.14686e-29
chr15	35284808	35285208	-1.27137	1.72483e-27	1.43092e-29
chr13	101845985	101846385	-1.39096	1.78297e-27	1.48078e-29
chr13	70762587	70762987	-2.79976	1.94406e-27	1.61813e-29
chr7	117285992	117286392	-2.47714	2.10296e-27	1.75231e-29
chr6	35500067	35500467	-2.96615	2.10516e-27	1.75798e-29
chr18	36708895	36709295	-1.20096	2.22033e-27	1.86025e-29
chr17	5206744	5207144	-1.7017	2.35914e-27	1.9787e-29
chr6	84691901	84692301	-2.41174	2.50922e-27	2.11146e-29
chr2	101976610	101977010	-1.12632	2.63655e-27	2.22529e-29
chr6	94158101	94158501	-1.59158	2.67187e-27	2.25809e-29
chr6	91598943	91599343	-1.25481	2.79087e-27	2.36121e-29
chr1	136698465	136698865	-1.48708	2.8623e-27	2.42426e-29
chr3	94984291	94984691	-2.31591	2.98675e-27	2.5324e-29
chr4	63362110	63362510	-2.0311	2.99285e-27	2.5403e-29
chr10	117764560	117764960	-1.72056	3.15297e-27	2.67909e-29
chr1	182460871	182461271	-1.5216	3.8537e-27	3.28506e-29
chr15	73617549	73617949	-1.32527	4.01716e-27	3.42807e-29
chr6	14777896	14778296	-1.76382	4.10694e-27	3.50844e-29
chr16	87612468	87612868	-1.68574	4.15193e-27	3.55067e-29
chr1	155075880	155076280	-2.09313	4.24248e-27	3.63198e-29
chr8	109578997	109579397	-2.25732	4.51167e-27	3.8748e-29
chr2	120030366	120030766	-1.70559	4.66928e-27	4.01443e-29
chr4	123665929	123666329	-1.5611	4.92018e-27	4.23463e-29
chr11	94227705	94228105	-1.69032	5.02334e-27	4.32801e-29
chr9	78139419	78139819	-1.24406	5.35437e-27	4.6279e-29
chr11	35750564	35750964	-2.51827	5.63194e-27	4.87295e-29
JH584304.1	38482	38882	-1.59552	5.71074e-27	4.94635e-29
chr18	56407388	56407788	-1.45884	6.73947e-27	5.85585e-29
chr2	102711486	102711886	-3.01522	6.79459e-27	5.90996e-29
chr3	60507992	60508392	-2.54252	7.59717e-27	6.63581e-29
chr19	21664035	21664435	-1.13799	7.98602e-27	6.98275e-29
chr16	52536265	52536665	-2.5983	9.29991e-27	8.14008e-29
chr18	34968727	34969127	-1.52069	9.32006e-27	8.16622e-29
chr3	36070971	36071371	-2.31755	9.75917e-27	8.55989e-29
chr1	165751876	165752276	-2.05487	1.57992e-26	1.40495e-28
chr4	35165636	35166036	-1.1176	1.57992e-26	1.40598e-28
chr2	79627628	79628028	-1.86715	1.59958e-26	1.42493e-28
chr14	77825092	77825492	-2.10822	1.63463e-26	1.45765e-28
chr12	111535795	111536195	-1.08423	2.02001e-26	1.80869e-28
chr1	72913099	72913499	-1.25732	2.21781e-26	1.99592e-28
chr6	61661413	61661813	-1.1632	2.2549e-26	2.03136e-28
chr4	31290626	31291026	-1.41763	2.43476e-26	2.19784e-28
chr4	129268685	129269085	-1.75982	2.46395e-26	2.2287e-28
chr8	61203438	61203838	-1.11824	2.64965e-26	2.40151e-28
chrX	56477544	56477944	-1.95603	2.66386e-26	2.41683e-28
chr15	59550337	59550737	-1.84436	2.74934e-26	2.4994e-28
chr1	107657719	107658119	-2.33715	2.77981e-26	2.53251e-28
chr15	10717247	10717647	-1.11715	2.95483e-26	2.69971e-28
chr7	112813771	112814171	-2.20669	2.97052e-26	2.71676e-28
chr2	101923194	101923594	-1.75572	3.04643e-26	2.78897e-28
chr12	112625657	112626057	-1.97751	3.08573e-26	2.82777e-28
chr15	27564099	27564499	-2.23228	3.38103e-26	3.10146e-28
chr6	97937147	97937547	-1.5802	3.82995e-26	3.52027e-28
chr5	118355940	118356340	-1.48984	4.15867e-26	3.83381e-28
chr11	89192853	89193253	-1.49774	4.91231e-26	4.55101e-28
chr19	57270766	57271166	-2.02285	5.02999e-26	4.66923e-28
chr17	85043374	85043774	-2.45953	5.517e-26	5.13139e-28
chr17	27965222	27965622	-1.1337	5.74163e-26	5.34557e-28
chr2	59653310	59653710	-1.74132	6.73537e-26	6.28306e-28
chr19	55193967	55194367	-1.15962	7.08139e-26	6.65078e-28
chr16	22920029	22920429	-1.5471	7.48981e-26	7.04159e-28
chr14	47503962	47504362	-1.36592	7.92972e-26	7.46965e-28
chr8	70544117	70544517	-1.63485	8.07411e-26	7.61305e-28
chr2	102072886	102073286	-1.11494	8.08822e-26	7.63375e-28
chr8	78463907	78464307	-1.60434	8.19742e-26	7.75179e-28
chr4	154177303	154177703	-1.3605	9.85561e-26	9.36486e-28
chr5	21115567	21115967	-2.07811	1.06177e-25	1.01181e-27
chr19	55115510	55115910	-2.82826	1.0626e-25	1.01357e-27
chr3	89113040	89113440	-1.89984	1.17664e-25	1.12342e-27
chr2	104069792	104070192	-1.81039	1.19684e-25	1.14381e-27
chr15	59570073	59570473	-2.626	1.28056e-25	1.22615e-27
chr13	70877546	70877946	-2.92695	1.29059e-25	1.23694e-27
chr1	60824527	60824927	-1.28104	1.29126e-25	1.23876e-27
chr18	76098196	76098596	-2.17257	1.30187e-25	1.25012e-27
chr1	133685754	133686154	-1.66281	1.3115e-25	1.26057e-27
chr9	110841631	110842031	-2.85843	1.34754e-25	1.29768e-27
chr10	62343985	62344385	-1.86505	1.37329e-25	1.32373e-27
chr3	84666048	84666448	-1.43424	1.37927e-25	1.33075e-27
chr3	38151687	38152087	-2.04506	1.44314e-25	1.39765e-27
chr2	71037364	71037764	-1.83752	1.44676e-25	1.40248e-27
chr8	88388713	88389113	-1.05874	1.46511e-25	1.42161e-27
chr16	35308711	35309111	-1.70838	1.49626e-25	1.45456e-27
chr4	120380793	120381193	-1.17464	1.5836e-25	1.54092e-27
chr9	106236738	106237138	-1.41415	1.8188e-25	1.77809e-27
chr10	63415799	63416199	-2.72749	1.91247e-25	1.87316e-27
chr1	152058824	152059224	-3.14786	1.98895e-25	1.9517e-27
chr9	110362415	110362815	-1.26826	2.04275e-25	2.00635e-27
chr17	44246192	44246592	-1.5476	2.13356e-25	2.1053e-27
chr6	90466025	90466425	-1.64855	2.14719e-25	2.12071e-27
chr11	115692008	115692408	-2.30107	2.22629e-25	2.20493e-27
chr19	29907815	29908215	-1.35786	2.25437e-25	2.2348e-27
chr9	121854259	121854659	-1.40692	2.29486e-25	2.27703e-27
chr8	11225537	11225937	-1.40083	2.41949e-25	2.40512e-27
chr18	84843377	84843777	-2.97268	2.49461e-25	2.48435e-27
chr6	87189728	87190128	-1.20042	2.55317e-25	2.54734e-27
chr1	170646343	170646743	-1.75567	2.64757e-25	2.64878e-27
chr3	108858430	108858830	-1.091	2.69152e-25	2.69521e-27
chr4	62349351	62349751	-1.5163	2.74272e-25	2.74898e-27
chr19	34444800	34445200	-1.49518	2.75354e-25	2.76235e-27
chr16	16072508	16072908	-1.29682	2.90161e-25	2.91619e-27
chr12	110207506	110207906	-1.33025	2.93025e-25	2.94765e-27
chr8	10501784	10502184	-1.49986	2.93931e-25	2.95945e-27
chr3	158062115	158062515	-2.75499	3.01787e-25	3.0413e-27
chr3	9669722	9670122	-1.42537	3.10214e-25	3.12907e-27
chr1	136491609	136492009	-1.67395	3.54198e-25	3.59214e-27
chr8	11085229	11085629	-1.3879	3.56121e-25	3.6149e-27
chr12	31204054	31204454	-1.65873	3.59718e-25	3.6547e-27
chr8	105393895	105394295	-1.41938	3.78027e-25	3.84762e-27
chr13	5802092	5802492	-1.1925	3.7897e-25	3.86165e-27
chr15	67217965	67218365	-1.66612	3.7897e-25	3.86414e-27
chr14	8246883	8247283	-1.501	4.31603e-25	4.41264e-27
chr1	87901026	87901426	-1.71298	4.5785e-25	4.68518e-27
chr2	102325864	102326264	-2.8481	4.99561e-25	5.12113e-27
chr11	78437187	78437587	-2.37692	5.01001e-25	5.14047e-27
chr10	23892942	23893342	-2.91447	5.22252e-25	5.36805e-27
chr6	128532684	128533084	-3.20838	5.5243e-25	5.69843e-27
chr8	126554732	126555132	-1.50326	5.53449e-25	5.714e-27
chr15	101177297	101177697	-1.4397	5.57275e-25	5.75859e-27
chr11	102246276	102246676	-2.54334	5.59825e-25	5.79006e-27
chr15	101583594	101583994	-3.23433	5.62481e-25	5.82267e-27
chr8	88506990	88507390	-1.40679	5.84106e-25	6.05186e-27
chr3	10022440	10022840	-1.15091	6.18699e-25	6.42723e-27
chr5	98812374	98812774	-1.60442	6.50575e-25	6.76432e-27
chr5	103647373	103647773	-1.7079	7.35959e-25	7.65881e-27
chr3	127769172	127769572	-1.89547	8.07156e-25	8.42185e-27
chr9	30441761	30442161	-2.04758	8.56821e-25	8.95572e-27
chr16	13807583	13807983	-2.47793	8.68136e-25	9.08984e-27
chr16	4045825	4046225	-3.47126	8.87272e-25	9.30643e-27
chr1	106942471	106942871	-2.6817	9.15086e-25	9.60958e-27
chr13	60508072	60508472	-3.45661	9.15086e-25	9.61488e-27
chr11	5215340	5215740	-2.49294	9.435e-25	9.92205e-27
chr4	88537432	88537832	-1.89589	1.02128e-24	1.07587e-26
chr17	45798533	45798933	-1.75575	1.02265e-24	1.07825e-26
chr15	102696894	102697294	-1.60238	1.18195e-24	1.24944e-26
chr9	42484665	42485065	-2.38869	1.24387e-24	1.31604e-26
chr9	121799768	121800168	-2.73389	1.32535e-24	1.40467e-26
chr8	121919758	121920158	-2.47585	1.34216e-24	1.42371e-26
chr16	26574171	26574571	-2.2534	1.35203e-24	1.43541e-26
chr19	55216796	55217196	-1.62954	1.36319e-24	1.44851e-26
chr16	38599164	38599564	-2.10541	1.43082e-24	1.52168e-26
chrX	100687378	100687778	-1.7044	1.46089e-24	1.55632e-26
chr8	92972847	92973247	-1.81699	1.51097e-24	1.61106e-26
chr14	67283153	67283553	-1.73855	1.57197e-24	1.68185e-26
chr17	48043461	48043861	-1.94614	1.73785e-24	1.86567e-26
chr18	31640814	31641214	-1.53406	1.76548e-24	1.89855e-26
chr13	18043147	18043547	-1.5716	1.82879e-24	1.96998e-26
chr19	4536547	4536947	-1.54738	1.86386e-24	2.01116e-26
chr11	46314486	46314886	-2.09102	1.98701e-24	2.14767e-26
chr10	39405941	39406341	-1.26721	2.03991e-24	2.21045e-26
chr8	22274921	22275321	-1.79474	2.06334e-24	2.23961e-26
chr4	8679321	8679721	-2.21013	2.06372e-24	2.24191e-26
chr8	123048405	123048805	-1.64691	2.13966e-24	2.33027e-26
chr2	54436115	54436515	-1.40179	2.27777e-24	2.48692e-26
chr19	57868376	57868776	-1.19758	2.32257e-24	2.53795e-26
chr16	32555589	32555989	-2.51514	2.36306e-24	2.58652e-26
chr11	96974818	96975218	-2.25432	2.53059e-24	2.77683e-26
chr5	9149266	9149666	-1.33966	2.55128e-24	2.80186e-26
JH584304.1	31450	31850	-1.14466	2.74496e-24	3.0271e-26
chr16	52605415	52605815	-4.06324	2.82009e-24	3.11253e-26
chr3	129296983	129297383	-2.83486	2.93244e-24	3.24189e-26
chr6	119137794	119138194	-3.28827	2.96169e-24	3.27965e-26
chr7	144550737	144551137	-1.87933	3.00059e-24	3.32546e-26
chr14	68432096	68432496	-1.30101	3.06467e-24	3.40208e-26
chr17	75323235	75323635	-1.49002	3.13069e-24	3.47823e-26
chr6	115420928	115421328	-2.9525	3.23394e-24	3.59884e-26
chr6	128495381	128495781	-1.88655	3.35411e-24	3.73565e-26
chr5	67393940	67394340	-1.66268	3.40376e-24	3.80027e-26
chr13	48782764	48783164	-1.07481	3.43671e-24	3.8402e-26
chr4	123044780	123045180	-2.25052	3.50292e-24	3.92378e-26
chr7	99167938	99168338	-1.13819	3.82248e-24	4.28872e-26
chr5	72857731	72858131	-1.88977	3.95494e-24	4.44818e-26
chr7	16418676	16419076	-2.01863	4.30733e-24	4.84845e-26
chr6	97381323	97381723	-2.88158	4.71449e-24	5.324e-26
chr15	82144156	82144556	-1.41089	5.0105e-24	5.69032e-26
chr15	39813815	39814215	-1.19682	5.14662e-24	5.8543e-26
chr9	31127802	31128202	-1.2973	5.37789e-24	6.1272e-26
chr12	29280081	29280481	-1.1403	5.67492e-24	6.47081e-26
chr7	29511636	29512036	-1.0225	6.97879e-24	7.98304e-26
chr17	11663467	11663867	-1.60824	7.03545e-24	8.05429e-26
chr8	10934966	10935366	-1.89632	7.52759e-24	8.63145e-26
chr13	13506564	13506964	-1.3063	8.3335e-24	9.59361e-26
chr12	108647816	108648216	-3.43484	9.19454e-24	1.06185e-25
chr11	117130020	117130420	-1.40278	9.33603e-24	1.07904e-25
chr10	121129232	121129632	-1.56581	9.34258e-24	1.08065e-25
chr3	52343212	52343612	-1.43838	9.4166e-24	1.09007e-25
chr3	102276767	102277167	-2.75158	9.80764e-24	1.13623e-25
chr9	73020566	73020966	-2.03348	1.17626e-23	1.3681e-25
chr14	55763103	55763503	-1.01194	1.19394e-23	1.38975e-25
chr17	29059607	29060007	-1.63266	1.22101e-23	1.42237e-25
chr17	31703559	31703959	-2.58395	1.24033e-23	1.44601e-25
chr12	102361678	102362078	-1.6178	1.24927e-23	1.45758e-25
chr3	108184752	108185152	-1.68693	1.31826e-23	1.54245e-25
chr5	105418266	105418666	-2.87058	1.31826e-23	1.54289e-25
chr16	97655830	97656230	-1.20432	1.3458e-23	1.57635e-25
chr5	18000131	18000531	-1.35823	1.35492e-23	1.58828e-25
chr18	75448155	75448555	-1.43012	1.3768e-23	1.61644e-25
chr3	83958945	83959345	-1.08829	1.40341e-23	1.65024e-25
chr13	37290625	37291025	-1.34943	1.45128e-23	1.70786e-25
chr16	93913859	93914259	-1.87976	1.51726e-23	1.78827e-25
chr7	141460610	141461010	-1.09936	1.53077e-23	1.80559e-25
chr10	53724383	53724783	-2.01556	1.53854e-23	1.81617e-25
chr13	34290391	34290791	-1.02181	1.54572e-23	1.82605e-25
chr5	124021192	124021592	-1.3192	1.71828e-23	2.03305e-25
chr6	32392256	32392656	-1.52871	1.75189e-23	2.07442e-25
chr11	35121009	35121409	-1.31567	2.00798e-23	2.39233e-25
chr9	84526534	84526934	-2.10755	2.02379e-23	2.41301e-25
chr4	126067445	126067845	-1.36596	2.11326e-23	2.52355e-25
chr2	120158011	120158411	-3.63223	2.19136e-23	2.62082e-25
chr10	26231154	26231554	-3.45289	2.31646e-23	2.77678e-25
chr5	90819705	90820105	-2.03458	2.32311e-23	2.78688e-25
chr5	98485184	98485584	-1.51068	2.35575e-23	2.83596e-25
chr14	30252791	30253191	-1.18758	2.44403e-23	2.94534e-25
chr2	148838078	148838478	-1.40726	2.45523e-23	2.96333e-25
chr12	86819102	86819502	-1.21254	2.81142e-23	3.4035e-25
chr5	114031296	114031696	-1.49725	2.96734e-23	3.60039e-25
chr8	121695810	121696210	-2.36987	2.97705e-23	3.6149e-25
chr14	99981201	99981601	-1.59227	3.06274e-23	3.72454e-25
chr2	59191567	59191967	-1.44753	3.14008e-23	3.82146e-25
chr10	85189902	85190302	-2.65647	3.27522e-23	3.9919e-25
chr13	113252588	113252988	-1.4249	3.55672e-23	4.348e-25
chr4	123071511	123071911	-1.07178	3.57077e-23	4.36844e-25
chr10	121856087	121856487	-1.25829	3.57717e-23	4.37954e-25
chr18	21051665	21052065	-2.42152	3.8097e-23	4.67119e-25
chr1	128586812	128587212	-2.32131	4.06552e-23	4.99229e-25
chr17	8272334	8272734	-1.8162	4.58059e-23	5.64019e-25
chr12	85819947	85820347	-1.5898	4.73121e-23	5.83134e-25
chr9	103230137	103230537	-1.45279	4.85392e-23	5.98702e-25
chr11	101287311	101287711	-1.58002	4.8964e-23	6.04389e-25
chr4	117933200	117933600	-1.11167	5.01752e-23	6.19798e-25
chr9	60860312	60860712	-2.23587	5.38317e-23	6.66932e-25
chr14	105779349	105779749	-1.41106	5.55534e-23	6.89786e-25
chr15	55145644	55146044	-1.22229	6.09736e-23	7.58201e-25
chr11	68333695	68334095	-2.4553	6.13139e-23	7.63553e-25
chr16	36925806	36926206	-2.51243	6.23506e-23	7.77033e-25
chr1	58101640	58102040	-2.10342	6.97653e-23	8.71349e-25
chr6	90558249	90558649	-1.88484	7.23767e-23	9.05288e-25
chr1	119293913	119294313	-1.0482	8.68257e-23	1.09078e-24
chr18	22707870	22708270	-3.56216	9.59845e-23	1.2111e-24
chr1	194117599	194117999	-2.04101	9.6006e-23	1.21314e-24
chr7	128304174	128304574	-1.14493	9.6006e-23	1.21316e-24
chr13	94298383	94298783	-2.19201	9.6006e-23	1.214e-24
chr8	108822935	108823335	-1.28576	9.81449e-23	1.24284e-24
chr11	101878749	101879149	-2.07375	1.03659e-22	1.31456e-24
chr17	5075050	5075450	-2.05889	1.07189e-22	1.36128e-24
chr12	117517241	117517641	-2.08851	1.07354e-22	1.36436e-24
chr15	100485562	100485962	-1.94826	1.12471e-22	1.4335e-24
chr9	122639257	122639657	-1.88596	1.12969e-22	1.44088e-24
chr7	66003514	66003914	-2.59183	1.13807e-22	1.45261e-24
chr13	117211273	117211673	-1.20312	1.16422e-22	1.48705e-24
chr1	118395753	118396153	-1.63461	1.20218e-22	1.53884e-24
chr6	146907684	146908084	-2.47156	1.20767e-22	1.54697e-24
chr4	95310367	95310767	-2.03349	1.24753e-22	1.60144e-24
chr18	23873083	23873483	-1.36029	1.25185e-22	1.60813e-24
chr1	31033851	31034251	-1.22106	1.27752e-22	1.64344e-24
chr8	127076596	127076996	-1.20161	1.28871e-22	1.66019e-24
chr15	82876827	82877227	-1.39087	1.31381e-22	1.69373e-24
chr6	49331859	49332259	-1.55394	1.34979e-22	1.74275e-24
chr16	4051044	4051444	-1.53929	1.34979e-22	1.74381e-24
chr7	70300496	70300896	-1.6906	1.35164e-22	1.74744e-24
chr12	83848655	83849055	-2.63398	1.37856e-22	1.78728e-24
chr18	65155855	65156255	-1.18848	1.42079e-22	1.84333e-24
chr2	127297405	127297805	-2.76642	1.44332e-22	1.87387e-24
chr1	193242240	193242640	-3.88291	1.4851e-22	1.92948e-24
chr18	4644418	4644818	-1.59625	1.5205e-22	1.97825e-24
chr11	72917619	72918019	-1.62374	1.56507e-22	2.03767e-24
chr5	150822918	150823318	-2.12634	1.61219e-22	2.10049e-24
chr4	106195558	106195958	-2.95696	1.62812e-22	2.12273e-24
chr15	7117955	7118355	-1.76245	1.69844e-22	2.21597e-24
chr8	119709673	119710073	-1.56439	1.88978e-22	2.47423e-24
chr18	43250325	43250725	-1.56528	1.94963e-22	2.55632e-24
chr1	39425497	39425897	-1.03053	1.97568e-22	2.59392e-24
chr16	36964439	36964839	-1.75046	2.00207e-22	2.6304e-24
chr1	83099697	83100097	-1.11106	2.18357e-22	2.87087e-24
chr2	132098938	132099338	-2.07878	2.23563e-22	2.94135e-24
chr13	54629145	54629545	-1.26851	2.28312e-22	3.008e-24
chr9	79997308	79997708	-1.00433	2.30868e-22	3.04379e-24
chr3	50443546	50443946	-1.1555	2.3098e-22	3.04737e-24
chr18	54846515	54846915	-1.18934	2.31356e-22	3.05445e-24
chr1	67116561	67116961	-3.62875	2.4444e-22	3.22942e-24
chr10	20595464	20595864	-2.72253	2.52074e-22	3.33259e-24
chr3	133215377	133215777	-2.66054	2.55563e-22	3.3811e-24
chr11	101483744	101484144	-3.11184	2.55563e-22	3.38338e-24
chr3	35035252	35035652	-1.63228	2.61111e-22	3.4616e-24
chr6	146432516	146432916	-1.6038	2.62532e-22	3.48284e-24
chr7	134647803	134648203	-1.87556	2.62791e-22	3.49108e-24
chr12	105092681	105093081	-1.29932	2.64716e-22	3.51906e-24
chr1	184675600	184676000	-1.00858	2.69704e-22	3.59173e-24
chr8	108858966	108859366	-2.42016	2.69704e-22	3.59277e-24
chr6	135251347	135251747	-1.22761	2.85098e-22	3.80826e-24
chr16	45640039	45640439	-1.39571	3.34863e-22	4.48843e-24
chr1	54523714	54524114	-2.131	3.34863e-22	4.49135e-24
chr5	148577155	148577555	-2.09848	3.43138e-22	4.60861e-24
chr15	37201930	37202330	-1.8026	3.43902e-22	4.62202e-24
chr4	53823724	53824124	-1.41717	3.46177e-22	4.65576e-24
chr10	95420244	95420644	-1.77875	3.5518e-22	4.78008e-24
chr5	92486717	92487117	-2.2921	3.61903e-22	4.87526e-24
chr6	31145686	31146086	-1.00367	3.75766e-22	5.06743e-24
chr4	48332442	48332842	-2.48905	3.9733e-22	5.36187e-24
chr8	10804976	10805376	-2.12757	4.05748e-22	5.48287e-24
chr2	24042935	24043335	-2.33944	4.11957e-22	5.57055e-24
chr5	90843874	90844274	-2.62155	4.1231e-22	5.57909e-24
chr5	73645040	73645440	-2.05331	4.25753e-22	5.76877e-24
chr1	170546289	170546689	-2.44132	4.32488e-22	5.86398e-24
chr2	119566134	119566534	-1.3835	4.54632e-22	6.16929e-24
chr15	58986451	58986851	-1.97503	4.54632e-22	6.17252e-24
chr8	47708103	47708503	-1.75273	4.72881e-22	6.43326e-24
chr16	89934591	89934991	-1.36138	4.9277e-22	6.71284e-24
chr17	48067147	48067547	-1.15468	4.99713e-22	6.81199e-24
chr10	75165769	75166169	-1.02432	5.03266e-22	6.86502e-24
chr11	89459441	89459841	-3.14615	5.50417e-22	7.53838e-24
chr1	162599631	162600031	-1.46867	5.78034e-22	7.93774e-24
chr9	48745165	48745565	-1.49087	5.82725e-22	8.00747e-24
chr11	119046588	119046988	-1.40161	6.18575e-22	8.50576e-24
chr4	55815831	55816231	-1.51851	6.2248e-22	8.56514e-24
chr5	37196672	37197072	-1.36981	6.25001e-22	8.60555e-24
chr12	112632039	112632439	-1.15587	6.58114e-22	9.08552e-24
chr11	4141474	4141874	-1.60713	6.6053e-22	9.12492e-24
chr15	64111281	64111681	-1.57589	6.64017e-22	9.18521e-24
chr3	9052042	9052442	-1.33691	6.64653e-22	9.20009e-24
chr2	75874162	75874562	-2.12531	6.96655e-22	9.65579e-24
chr15	75507026	75507426	-1.32751	7.35159e-22	1.0223e-23
chr11	36036327	36036727	-1.00579	7.5041e-22	1.04488e-23
chr6	100847255	100847655	-1.46107	7.52399e-22	1.04834e-23
chr19	29112689	29113089	-1.1127	8.04675e-22	1.12265e-23
chr9	60218366	60218766	-1.4414	8.1594e-22	1.13911e-23
chr7	6161553	6161953	-1.75484	8.72314e-22	1.221e-23
chr8	40272274	40272674	-1.0787	9.00994e-22	1.26526e-23
chr14	115052583	115052983	-1.65351	9.51093e-22	1.33648e-23
chr11	116178428	116178828	-1.0604	9.52627e-22	1.33951e-23
chr13	107555992	107556392	-1.95984	1.0179e-21	1.43315e-23
chr4	66851966	66852366	-1.20376	1.04337e-21	1.47188e-23
chr15	78331496	78331896	-1.6826	1.05134e-21	1.48407e-23
chr2	155573012	155573412	-2.14336	1.05786e-21	1.49425e-23
chr12	77014913	77015313	-1.56299	1.07568e-21	1.52138e-23
chr16	42911787	42912187	-1.23136	1.07992e-21	1.52837e-23
chr18	10191551	10191951	-1.02569	1.10843e-21	1.57277e-23
chr8	10690672	10691072	-2.56545	1.14159e-21	1.62295e-23
chr15	77832179	77832579	-1.08478	1.28086e-21	1.82796e-23
chr18	73626892	73627292	-1.27476	1.34769e-21	1.9258e-23
chr8	122001351	122001751	-1.02331	1.3963e-21	1.99781e-23
chr9	54073696	54074096	-2.02371	1.41879e-21	2.03129e-23
chr11	90259064	90259464	-1.49937	1.44478e-21	2.06982e-23
chr16	17345505	17345905	-1.23183	1.45046e-21	2.07928e-23
chr6	85985165	85985565	-2.09058	1.50853e-21	2.1639e-23
chr3	50999774	51000174	-1.882	1.54809e-21	2.22207e-23
chr5	147911727	147912127	-3.21494	1.61241e-21	2.31586e-23
chr19	23028248	23028648	-2.09302	1.64058e-21	2.35782e-23
chr7	30776129	30776529	-1.68056	1.69513e-21	2.43776e-23
chr1	119300346	119300746	-1.58492	1.81648e-21	2.61726e-23
chr5	114378974	114379374	-1.24583	1.85875e-21	2.68155e-23
chr2	163147432	163147832	-1.98544	2.02268e-21	2.92175e-23
chr17	67150368	67150768	-1.52335	2.06826e-21	2.98948e-23
chr3	133753070	133753470	-1.27666	2.09392e-21	3.0304e-23
chr4	150583444	150583844	-1.08757	2.09675e-21	3.03641e-23
chr3	51485343	51485743	-1.7099	2.12112e-21	3.07615e-23
chr3	95237497	95237897	-1.10565	2.1539e-21	3.12704e-23
chr10	118993838	118994238	-1.42151	2.17503e-21	3.1597e-23
chr17	84477180	84477580	-2.24819	2.19109e-21	3.18504e-23
chr1	107941887	107942287	-2.02292	2.48082e-21	3.6198e-23
chr10	26825429	26825829	-1.79107	2.55721e-21	3.73594e-23
chr14	105448835	105449235	-3.22902	2.66643e-21	3.89971e-23
chr4	58288807	58289207	-1.68392	2.75702e-21	4.03696e-23
chr11	75571286	75571686	-1.81846	3.00564e-21	4.40754e-23
chr1	19874135	19874535	-2.27193	3.02744e-21	4.44227e-23
chr12	80046804	80047204	-1.16363	3.06414e-21	4.49893e-23
chr3	105974156	105974556	-1.62327	3.11882e-21	4.58206e-23
chr5	43788356	43788756	-1.39034	3.15224e-21	4.63403e-23
chr3	62976946	62977346	-3.03331	3.2463e-21	4.77824e-23
chr6	101219007	101219407	-2.9963	3.31563e-21	4.88332e-23
chr10	76328550	76328950	-2.65821	3.38495e-21	4.9916e-23
chr5	73474725	73475125	-1.81476	3.45322e-21	5.10174e-23
chr9	86713393	86713793	-2.35719	3.49034e-21	5.15977e-23
chr4	115659211	115659611	-1.50114	3.5756e-21	5.29235e-23
chr1	191693237	191693637	-1.1196	3.64241e-21	5.39456e-23
chr15	72798548	72798948	-2.28232	3.74805e-21	5.56814e-23
chr9	70025409	70025809	-1.14089	3.84837e-21	5.7207e-23
chr1	88156203	88156603	-1.97495	3.89876e-21	5.79916e-23
chr12	57178807	57179207	-1.28169	3.92906e-21	5.84781e-23
chr6	126327160	126327560	-2.19988	3.98233e-21	5.93074e-23
chr3	101939653	101940053	-1.37439	4.25865e-21	6.35005e-23
chr6	5198558	5198958	-2.22723	4.63321e-21	6.92971e-23
chr4	120565712	120566112	-1.79254	4.64574e-21	6.95269e-23
chr8	92258285	92258685	-1.43509	4.66916e-21	6.99201e-23
chr10	85044132	85044532	-1.84272	4.76153e-21	7.13468e-23
chr2	155994894	155995294	-3.76348	4.78858e-21	7.17958e-23
chr16	37788986	37789386	-1.14799	4.89113e-21	7.34228e-23
chr4	132475976	132476376	-1.41999	4.89982e-21	7.35981e-23
chr16	76242848	76243248	-1.42495	5.35194e-21	8.05358e-23
chr11	95844654	95845054	-2.65635	5.55579e-21	8.37049e-23
chr11	87611019	87611419	-3.12892	5.57872e-21	8.41014e-23
chr3	20288762	20289162	-2.5929	5.60602e-21	8.4564e-23
chr10	122379969	122380369	-2.12431	5.92353e-21	8.94077e-23
chr2	117743863	117744263	-1.10574	6.08679e-21	9.19275e-23
chr6	99649353	99649753	-2.97676	6.14806e-21	9.2909e-23
chr13	43995637	43996037	-1.48296	6.29682e-21	9.52366e-23
chr10	119048645	119049045	-1.92561	6.32159e-21	9.57046e-23
chr15	3973336	3973736	-1.90887	6.38827e-21	9.67725e-23
chr5	125019081	125019481	-1.82985	6.47593e-21	9.81597e-23
chr12	93312213	93312613	-2.19726	6.51077e-21	9.87472e-23
chr11	20770523	20770923	-2.27611	6.52054e-21	9.89971e-23
chr12	70083012	70083412	-1.04481	6.52054e-21	9.90146e-23
chr15	59845105	59845505	-2.61098	6.62253e-21	1.00624e-22
chr9	54843916	54844316	-1.67332	6.72609e-21	1.02367e-22
chr16	48356393	48356793	-1.36254	6.72609e-21	1.02382e-22
chr4	48578372	48578772	-2.23603	7.46363e-21	1.13949e-22
chr12	4406609	4407009	-1.58918	7.67783e-21	1.1736e-22
chr3	108961186	108961586	-1.3497	7.80362e-21	1.19496e-22
chr11	108307343	108307743	-1.05155	7.9722e-21	1.22151e-22
chr8	36820540	36820940	-1.62845	8.12816e-21	1.24763e-22
chr9	9037253	9037653	-1.1939	8.14526e-21	1.25174e-22
chr3	127843533	127843933	-1.0339	8.79423e-21	1.3563e-22
chr11	90132596	90132996	-2.03487	8.91234e-21	1.37533e-22
chr13	56340607	56341007	-2.05413	9.36083e-21	1.44625e-22
chr2	139919794	139920194	-3.22037	1.02036e-20	1.58204e-22
chr13	113023372	113023772	-1.44933	1.03269e-20	1.60211e-22
chr16	37874512	37874912	-2.84497	1.04076e-20	1.61558e-22
chr11	35065973	35066373	-1.33701	1.05793e-20	1.6432e-22
chr10	78296346	78296746	-1.6414	1.08001e-20	1.67847e-22
chr7	118937456	118937856	-1.3961	1.12353e-20	1.74816e-22
chr7	133891294	133891694	-2.02309	1.17552e-20	1.83336e-22
chr3	101958020	101958420	-2.01195	1.22548e-20	1.92024e-22
chr2	180270473	180270873	-1.06655	1.35254e-20	2.1218e-22
chr2	120097895	120098295	-2.43816	1.36381e-20	2.14073e-22
chr16	75093163	75093563	-1.13227	1.44372e-20	2.27408e-22
chr10	52821096	52821496	-2.9333	1.54068e-20	2.43103e-22
chr3	33000590	33000990	-2.07617	1.54658e-20	2.44175e-22
chr10	53382684	53383084	-2.60069	1.63874e-20	2.58875e-22
chr8	25774749	25775149	-1.87597	1.7149e-20	2.71219e-22
chr1	34144844	34145244	-1.63196	1.75486e-20	2.77747e-22
chr3	116950801	116951201	-1.55828	1.78975e-20	2.83712e-22
chr17	15701563	15701963	-1.83002	1.83791e-20	2.91513e-22
chr1	182785535	182785935	-1.72209	1.90101e-20	3.01695e-22
chr18	5032004	5032404	-1.95083	2.00928e-20	3.19062e-22
chr1	59381433	59381833	-1.87856	2.09355e-20	3.33018e-22
chr8	80321009	80321409	-1.94942	2.10124e-20	3.34624e-22
chr15	7501262	7501662	-1.54953	2.13126e-20	3.39795e-22
chr10	108432224	108432624	-1.15079	2.15962e-20	3.4471e-22
chr3	95879020	95879420	-2.54326	2.19553e-20	3.50843e-22
chr1	127586193	127586593	-1.28089	2.23896e-20	3.57988e-22
chr12	69331234	69331634	-1.41251	2.28796e-20	3.66032e-22
chr15	38323896	38324296	-1.20976	2.32051e-20	3.71451e-22
chr15	3250961	3251361	-1.14029	2.33126e-20	3.73384e-22
chr10	77113829	77114229	-1.57808	2.41037e-20	3.86497e-22
chr6	146910064	146910464	-2.14679	2.45814e-20	3.94829e-22
chr10	67439158	67439558	-2.34474	2.46899e-20	3.96797e-22
chr8	92528965	92529365	-2.78248	2.53489e-20	4.08084e-22
chr17	71004244	71004644	-1.28212	2.55127e-20	4.10954e-22
chr12	106030384	106030784	-2.2837	2.56037e-20	4.12888e-22
chr12	54405061	54405461	-2.88344	2.66669e-20	4.31251e-22
chrX	163164858	163165258	-1.08483	2.74615e-20	4.44351e-22
chr10	13823125	13823525	-1.57533	2.76138e-20	4.47069e-22
chr14	25313000	25313400	-1.18089	2.83304e-20	4.58929e-22
chr8	91384407	91384807	-1.44779	2.85602e-20	4.62913e-22
chr17	71665175	71665575	-1.63529	2.94725e-20	4.78507e-22
chr15	10143397	10143797	-3.35167	2.99543e-20	4.86604e-22
chr11	35006839	35007239	-1.0098	3.05125e-20	4.96507e-22
chr14	47562512	47562912	-2.91155	3.08953e-20	5.03019e-22
chr11	44526806	44527206	-1.31561	3.21684e-20	5.2404e-22
chr7	132402336	132402736	-1.12061	3.24085e-20	5.28249e-22
chr11	32425251	32425651	-1.49925	3.39757e-20	5.54724e-22
chr17	74710855	74711255	-2.43886	3.43787e-20	5.61618e-22
chr19	60972624	60973024	-1.95621	3.6769e-20	6.01339e-22
chr1	127221938	127222338	-1.59114	3.89003e-20	6.37262e-22
chr15	8088737	8089137	-2.65427	3.96719e-20	6.50626e-22
chr13	34135057	34135457	-3.27201	3.99617e-20	6.5601e-22
chr10	125321482	125321882	-1.05055	3.99617e-20	6.5611e-22
chr19	44380094	44380494	-1.29658	4.10951e-20	6.75469e-22
chr16	48799446	48799846	-1.82337	4.21429e-20	6.93077e-22
chr13	52972632	52973032	-1.87958	4.39461e-20	7.23535e-22
chr8	92158161	92158561	-1.34522	4.39556e-20	7.24093e-22
chr15	52005682	52006082	-2.97729	4.51481e-20	7.44562e-22
chr13	108683009	108683409	-2.90172	4.51931e-20	7.45717e-22
chr16	24183231	24183631	-1.60333	4.77867e-20	7.90696e-22
chr9	102623575	102623975	-1.26308	4.8362e-20	8.00746e-22
chr5	72907557	72907957	-1.65054	5.10798e-20	8.47518e-22
chr19	36768017	36768417	-1.95732	6.05037e-20	1.0083e-21
chr17	45742422	45742822	-2.18943	6.27531e-20	1.04694e-21
chr14	46805048	46805448	-3.25322	6.47607e-20	1.08236e-21
chr2	71892981	71893381	-1.45169	6.5669e-20	1.09918e-21
chrX	47478191	47478591	-1.38295	6.71901e-20	1.12526e-21
chr13	53389512	53389912	-4.06961	6.98385e-20	1.17521e-21
chr5	103838516	103838916	-1.2103	7.19531e-20	1.21226e-21
chr2	179225454	179225854	-2.99094	7.2387e-20	1.22089e-21
chr14	41168527	41168927	-1.42216	7.28839e-20	1.2306e-21
chr13	44630007	44630407	-1.15097	7.30862e-20	1.23469e-21
chr1	75284902	75285302	-2.27958	7.30896e-20	1.23541e-21
chr13	12408639	12409039	-3.32036	7.71414e-20	1.30601e-21
chr8	44347388	44347788	-1.98631	8.01799e-20	1.36038e-21
chr10	98728422	98728822	-3.27979	8.078e-20	1.37204e-21
chr2	132122999	132123399	-2.4148	8.30304e-20	1.41178e-21
chr9	117259580	117259980	-2.66308	8.35715e-20	1.42263e-21
chr4	117048843	117049243	-1.72634	8.50893e-20	1.4499e-21
chr2	54039911	54040311	-2.75483	8.67693e-20	1.47932e-21
chr6	113250789	113251189	-2.1941	9.09766e-20	1.55354e-21
chr7	130892956	130893356	-2.32116	9.87347e-20	1.69234e-21
chr5	130044128	130044528	-1.49508	1.00513e-19	1.72557e-21
chr19	44393960	44394360	-1.69949	1.00714e-19	1.72995e-21
chr2	174437710	174438110	-1.51067	1.01203e-19	1.73928e-21
chr6	66998632	66999032	-1.80757	1.02158e-19	1.75661e-21
chr9	99306158	99306558	-2.0175	1.0528e-19	1.81414e-21
chr2	91098128	91098528	-2.57877	1.07309e-19	1.85009e-21
chr6	94168047	94168447	-2.23365	1.08466e-19	1.87201e-21
chr6	102917364	102917764	-4.07773	1.1034e-19	1.90637e-21
chr18	64838301	64838701	-2.14347	1.14392e-19	1.98057e-21
chr19	40401195	40401595	-1.13189	1.16626e-19	2.02032e-21
chr1	16461717	16462117	-1.95476	1.19321e-19	2.06918e-21
chr11	97065898	97066298	-1.22641	1.23593e-19	2.14438e-21
chr7	129625909	129626309	-1.50333	1.29815e-19	2.2559e-21
chr8	125777067	125777467	-1.69739	1.30138e-19	2.2627e-21
chr11	24569709	24570109	-1.2766	1.3802e-19	2.40227e-21
chr7	116458911	116459311	-1.0582	1.39698e-19	2.43276e-21
chr4	150388513	150388913	-1.83359	1.4422e-19	2.51413e-21
chr16	10700224	10700624	-1.90308	1.47654e-19	2.57535e-21
chr8	10801573	10801973	-2.27604	1.49932e-19	2.61645e-21
chr13	63507143	63507543	-1.27753	1.51503e-19	2.64524e-21
chr13	9578376	9578776	-1.34585	1.53643e-19	2.68401e-21
chr3	54696241	54696641	-2.89829	1.73067e-19	3.03599e-21
chr12	82192616	82193016	-1.2211	1.84741e-19	3.24247e-21
chr7	142967397	142967797	-1.01041	1.90439e-19	3.34768e-21
chr10	121623709	121624109	-1.85049	1.91967e-19	3.3763e-21
chr18	23868973	23869373	-2.55607	2.05086e-19	3.61454e-21
chr7	25084620	25085020	-1.61608	2.05694e-19	3.63011e-21
chr4	58935022	58935422	-1.24839	2.30381e-19	4.07929e-21
chr10	42993713	42994113	-2.12974	2.30839e-19	4.0895e-21
chr4	136320057	136320457	-2.15861	2.48807e-19	4.4192e-21
chr1	22772583	22772983	-2.72647	2.59105e-19	4.6092e-21
chr7	49298516	49298916	-1.1149	2.82416e-19	5.03679e-21
chr10	95385714	95386114	-1.01843	2.94274e-19	5.25364e-21
chr19	46618297	46618697	-2.74197	2.94796e-19	5.26566e-21
chr11	70200123	70200523	-1.73453	2.96687e-19	5.30215e-21
chr4	115835534	115835934	-1.68238	3.01367e-19	5.38853e-21
chr19	14518398	14518798	-1.68982	3.23182e-19	5.7904e-21
chr10	75549934	75550334	-1.91117	3.6287e-19	6.52139e-21
chr19	56787910	56788310	-1.92845	3.64078e-19	6.54642e-21
chr7	109637353	109637753	-1.17727	3.74952e-19	6.74537e-21
chr9	62502393	62502793	-1.15651	3.75212e-19	6.75347e-21
chr6	126033669	126034069	-1.05739	3.89242e-19	7.00956e-21
chr9	96379598	96379998	-1.17266	3.9994e-19	7.21317e-21
chr19	18774070	18774470	-1.31859	4.18318e-19	7.55227e-21
chr2	71901734	71902134	-2.42983	4.4411e-19	8.02198e-21
chr4	107278463	107278863	-1.74718	4.67193e-19	8.44746e-21
chr5	135702590	135702990	-1.49006	4.75794e-19	8.61603e-21
chr13	51710724	51711124	-1.30941	5.1279e-19	9.31409e-21
chr19	27395756	27396156	-1.23685	5.17631e-19	9.4162e-21
chr3	84388495	84388895	-2.00693	5.29125e-19	9.63979e-21
chr3	55549494	55549894	-1.55323	5.31329e-19	9.68479e-21
chr3	153520228	153520628	-1.38191	5.32724e-19	9.7151e-21
chr7	143751480	143751880	-2.21046	5.34871e-19	9.75913e-21
chrX	76942097	76942497	-1.86527	5.63967e-19	1.03209e-20
chr12	71970117	71970517	-1.40891	5.91789e-19	1.08409e-20
chr1	189352762	189353162	-1.97592	6.42131e-19	1.17924e-20
chr3	10247109	10247509	-1.57187	6.53763e-19	1.2018e-20
chr7	30791244	30791644	-1.13379	6.57618e-19	1.20949e-20
chr8	69124136	69124536	-1.71157	6.60592e-19	1.21556e-20
chr6	28514852	28515252	-1.25652	6.95644e-19	1.28197e-20
chr15	6312418	6312818	-1.85661	7.09915e-19	1.30892e-20
chr14	20846360	20846760	-1.52375	7.33116e-19	1.3537e-20
chr2	121105911	121106311	-2.76026	7.5269e-19	1.39053e-20
chr7	89462657	89463057	-1.4261	7.64224e-19	1.41254e-20
chr2	130965067	130965467	-1.22495	7.65018e-19	1.41471e-20
chr19	47302226	47302626	-1.11565	7.68227e-19	1.42204e-20
chr5	92495829	92496229	-1.15646	7.74041e-19	1.43351e-20
chr1	83032524	83032924	-1.6611	7.74581e-19	1.43522e-20
chr19	58259220	58259620	-2.17906	7.87437e-19	1.45976e-20
chr15	62500972	62501372	-1.40692	7.99676e-19	1.48318e-20
chr10	120848666	120849066	-1.36767	8.06846e-19	1.49795e-20
chr13	34272242	34272642	-1.31423	8.0718e-19	1.49931e-20
chr3	101607050	101607450	-1.1814	8.40143e-19	1.56284e-20
chr17	12161321	12161721	-1.20289	8.571e-19	1.59674e-20
chr6	72653421	72653821	-1.08326	8.58815e-19	1.60071e-20
chr18	3270456	3270856	-1.57002	8.69862e-19	1.6221e-20
chr2	148809415	148809815	-1.8075	8.84916e-19	1.65098e-20
chr13	42346785	42347185	-1.76183	9.00799e-19	1.68226e-20
chr12	77139714	77140114	-2.11586	9.25737e-19	1.72968e-20
chr12	87284619	87285019	-1.39421	9.35961e-19	1.75049e-20
chr9	42750173	42750573	-2.53533	9.50883e-19	1.77927e-20
chr12	15653383	15653783	-3.79657	9.93302e-19	1.86227e-20
chr15	62166037	62166437	-2.09339	1.05454e-18	1.97997e-20
chr8	126720526	126720926	-2.13843	1.09981e-18	2.06697e-20
chr1	136001492	136001892	-2.25575	1.11674e-18	2.09983e-20
chr9	30448451	30448851	-1.57344	1.14632e-18	2.15753e-20
chr14	45667166	45667566	-2.79271	1.18003e-18	2.22528e-20
chr4	135931963	135932363	-1.28839	1.23168e-18	2.32493e-20
chr2	79237216	79237616	-2.62932	1.42682e-18	2.71285e-20
chr5	99447511	99447911	-1.21363	1.43995e-18	2.73914e-20
chr19	46777913	46778313	-1.95006	1.47216e-18	2.80175e-20
chr3	85965822	85966222	-2.50488	1.47331e-18	2.80529e-20
chr16	37976301	37976701	-1.78602	1.60675e-18	3.06816e-20
chr15	38531193	38531593	-1.11317	1.7661e-18	3.38697e-20
chr8	107146170	107146570	-1.93979	1.78416e-18	3.42651e-20
chr10	20689865	20690265	-3.36016	1.78746e-18	3.43448e-20
chr13	9058694	9059094	-2.30275	1.80687e-18	3.47341e-20
chr5	5695576	5695976	-1.42738	1.81123e-18	3.48345e-20
chr6	147953549	147953949	-2.43675	1.96962e-18	3.79707e-20
chr7	98303888	98304288	-1.34684	1.98104e-18	3.82091e-20
chr1	71912441	71912841	-2.62551	1.98964e-18	3.84112e-20
chr16	18593850	18594250	-2.41273	2.01128e-18	3.88658e-20
chr15	98922607	98923007	-2.4021	2.0232e-18	3.91146e-20
chr11	19961167	19961567	-1.27085	2.12148e-18	4.10534e-20
chr19	58850781	58851181	-2.53951	2.2362e-18	4.32938e-20
chr16	91522469	91522869	-1.27772	2.26884e-18	4.39879e-20
chr9	120826343	120826743	-1.59512	2.2724e-18	4.40777e-20
chr11	121518072	121518472	-1.91768	2.27486e-18	4.41462e-20
chr13	92155327	92155727	-2.95646	2.30152e-18	4.47057e-20
chr11	64273220	64273620	-1.16282	2.31441e-18	4.49772e-20
chr15	92563595	92563995	-3.20687	2.33399e-18	4.5379e-20
chr7	126298872	126299272	-1.79542	2.39258e-18	4.654e-20
chr8	124845139	124845539	-2.12208	2.40382e-18	4.68025e-20
chr15	100403397	100403797	-1.72685	2.40883e-18	4.69222e-20
chr5	123020387	123020787	-2.05203	2.43822e-18	4.75169e-20
chr11	73283955	73284355	-1.6889	2.48206e-18	4.84166e-20
chr18	73633598	73633998	-1.5916	2.56888e-18	5.01806e-20
chr9	61389078	61389478	-1.22412	2.67339e-18	5.23442e-20
chr7	130237302	130237702	-1.0723	2.74312e-18	5.38097e-20
chr1	16152943	16153343	-1.59564	2.90841e-18	5.71053e-20
chr9	50885188	50885588	-1.54761	2.96599e-18	5.82629e-20
chr14	117756472	117756872	-2.64162	2.99383e-18	5.88644e-20
chr1	60598917	60599317	-1.60225	3.05964e-18	6.02703e-20
chr6	67161581	67161981	-1.09833	3.2312e-18	6.37945e-20
chr10	89751077	89751477	-1.09523	3.2356e-18	6.39137e-20
chr19	30107368	30107768	-2.53246	3.23833e-18	6.39973e-20
chr1	162643775	162644175	-1.82303	3.25634e-18	6.4383e-20
chr10	58891092	58891492	-2.12055	3.50025e-18	6.94294e-20
chr8	80669429	80669829	-1.64297	3.58842e-18	7.12767e-20
chr11	43940569	43940969	-1.4943	3.8715e-18	7.71116e-20
chr11	33398740	33399140	-2.039	3.90104e-18	7.77712e-20
chr14	118611740	118612140	-1.0341	4.07707e-18	8.13551e-20
chr13	25856666	25857066	-1.74986	4.14138e-18	8.26763e-20
chr19	53047170	53047570	-2.334	4.64855e-18	9.30983e-20
chr8	90892500	90892900	-1.45481	4.91692e-18	9.86529e-20
chr10	6896804	6897204	-1.6301	5.02783e-18	1.0097e-19
chr2	120185752	120186152	-2.70382	5.14753e-18	1.03468e-19
chr6	29620786	29621186	-1.00865	5.30876e-18	1.06806e-19
chr5	53135995	53136395	-1.72282	5.34902e-18	1.07665e-19
chr2	178596687	178597087	-1.8987	5.43946e-18	1.09535e-19
chr18	82656643	82657043	-2.08129	5.4799e-18	1.10399e-19
chr8	25368610	25369010	-2.01844	5.93803e-18	1.19954e-19
chr9	7869217	7869617	-1.29408	6.02015e-18	1.21723e-19
chr5	99297910	99298310	-1.525	6.09123e-18	1.23272e-19
chr10	125494442	125494842	-1.8505	6.12995e-18	1.24111e-19
chr4	94987083	94987483	-1.78762	6.17506e-18	1.25081e-19
chr19	53538744	53539144	-1.09616	6.21318e-18	1.26023e-19
chr16	25465424	25465824	-1.69024	6.37428e-18	1.29349e-19
chr19	38035785	38036185	-1.53009	6.54043e-18	1.3284e-19
chr5	132718184	132718584	-1.87953	6.60053e-18	1.34121e-19
chrX	71995988	71996388	-1.94021	7.01297e-18	1.42694e-19
chr11	36037305	36037705	-1.62625	7.19369e-18	1.46437e-19
chr2	132234208	132234608	-1.21838	7.28361e-18	1.48534e-19
chr3	52283519	52283919	-1.21461	7.36355e-18	1.50298e-19
chr12	109531641	109532041	-1.3328	7.53426e-18	1.53921e-19
chr13	46237665	46238065	-1.31507	7.67233e-18	1.56811e-19
chr11	4047786	4048186	-2.07309	7.74379e-18	1.58343e-19
chr9	77828593	77828993	-1.47718	7.75172e-18	1.58576e-19
chr7	113038878	113039278	-2.10671	7.78868e-18	1.59403e-19
chr6	29820918	29821318	-1.64835	8.10009e-18	1.65924e-19
chr15	6325430	6325830	-1.16452	8.2743e-18	1.69871e-19
chr10	127881049	127881449	-1.14166	8.52043e-18	1.75157e-19
chr19	32427176	32427576	-2.62331	8.85621e-18	1.82384e-19
chr13	8633954	8634354	-1.48168	9.4666e-18	1.95646e-19
chr2	154822700	154823100	-1.66094	9.86194e-18	2.04357e-19
chr17	31540186	31540586	-1.87138	9.97487e-18	2.06971e-19
chr16	37728655	37729055	-1.3941	1.00014e-17	2.07612e-19
chr19	27260884	27261284	-1.52388	1.02126e-17	2.12182e-19
chr6	41643178	41643578	-1.13367	1.1116e-17	2.31968e-19
chr13	3765923	3766323	-1.83601	1.13118e-17	2.36364e-19
chr9	96844853	96845253	-1.28436	1.24432e-17	2.60574e-19
chr11	85275262	85275662	-1.99073	1.38347e-17	2.90851e-19
chr5	140498203	140498603	-2.39837	1.42199e-17	2.99338e-19
chr11	103257977	103258377	-1.54054	1.48089e-17	3.1228e-19
chr5	108473752	108474152	-1.03698	1.52579e-17	3.21886e-19
chrX	71285432	71285832	-2.94683	1.5451e-17	3.26102e-19
chr11	59814483	59814883	-2.55556	1.56051e-17	3.29638e-19
chr10	68124971	68125371	-2.79352	1.56904e-17	3.31585e-19
chr13	63726513	63726913	-1.93617	1.63468e-17	3.4665e-19
chr9	37650668	37651068	-2.50103	1.65042e-17	3.5029e-19
chr9	62504160	62504560	-2.18236	1.72245e-17	3.66208e-19
chr6	126118224	126118624	-1.72297	1.72593e-17	3.67105e-19
chr3	52881128	52881528	-1.68434	1.7577e-17	3.74184e-19
chr6	136303540	136303940	-2.00432	1.77199e-17	3.77387e-19
chr14	59592038	59592438	-3.77285	1.77914e-17	3.79074e-19
chr12	31283193	31283593	-1.83163	1.93256e-17	4.13173e-19
chr13	99675916	99676316	-3.01247	2.07663e-17	4.45493e-19
chr14	99960490	99960890	-3.03342	2.10875e-17	4.52836e-19
chr4	55722382	55722782	-1.75728	2.16585e-17	4.65821e-19
chr12	26391187	26391587	-2.86128	2.19601e-17	4.72509e-19
chr14	56377734	56378134	-1.82788	2.20687e-17	4.75047e-19
chr12	73324312	73324712	-1.21407	2.27029e-17	4.8932e-19
chr3	104279540	104279940	-2.09375	2.41567e-17	5.21318e-19
chr2	30147393	30147793	-2.67996	2.44164e-17	5.27367e-19
chr1	33383758	33384158	-1.12515	2.57464e-17	5.57035e-19
chr1	52608278	52608678	-1.69283	2.57639e-17	5.57649e-19
chr15	64340723	64341123	-2.30445	2.73952e-17	5.94174e-19
chr6	100610083	100610483	-1.09744	2.82798e-17	6.13914e-19
chr13	109278588	109278988	-1.79957	2.85713e-17	6.20502e-19
chr9	47324643	47325043	-4.03115	2.88821e-17	6.28045e-19
chr2	138675693	138676093	-2.91329	2.96167e-17	6.45101e-19
chr3	60589468	60589868	-1.34353	3.07359e-17	6.7004e-19
chr7	95901541	95901941	-2.02923	3.08751e-17	6.73357e-19
chr3	10040866	10041266	-1.34198	3.14222e-17	6.85863e-19
chr1	37231200	37231600	-1.17251	3.21389e-17	7.02309e-19
chr8	53607105	53607505	-1.25082	3.30601e-17	7.22822e-19
chr10	115263223	115263623	-1.03132	3.3747e-17	7.38457e-19
chr1	108670999	108671399	-1.24127	3.38291e-17	7.40871e-19
chr1	136135047	136135447	-1.33359	3.38646e-17	7.41958e-19
chr2	167759926	167760326	-1.31017	3.39268e-17	7.43631e-19
chr10	25116099	25116499	-3.4754	3.53039e-17	7.7575e-19
chr8	36722521	36722921	-1.66046	3.72698e-17	8.21332e-19
chr7	141549480	141549880	-2.52025	3.75849e-17	8.2862e-19
chr9	57295640	57296040	-2.13462	3.80629e-17	8.39506e-19
chr16	52186720	52187120	-1.23962	3.91943e-17	8.65175e-19
chr17	35047631	35048031	-1.37542	3.94172e-17	8.70456e-19
chr9	48410259	48410659	-3.6844	4.12769e-17	9.13032e-19
chr10	77242820	77243220	-1.49756	4.13374e-17	9.14748e-19
chr19	29879130	29879530	-1.21726	4.18023e-17	9.258e-19
chr2	148148165	148148565	-2.44445	4.23819e-17	9.39023e-19
chr4	94984968	94985368	-2.10537	4.34121e-17	9.62642e-19
chr9	14398001	14398401	-2.16497	4.34594e-17	9.64089e-19
chr10	94792495	94792895	-1.48583	4.37297e-17	9.71682e-19
chr12	75487012	75487412	-1.67726	4.5174e-17	1.00584e-18
chr14	55716538	55716938	-2.04548	4.82058e-17	1.0751e-18
chr18	23882078	23882478	-1.66975	4.82058e-17	1.07511e-18
chr10	117275989	117276389	-3.33315	4.84723e-17	1.08194e-18
chr8	121909140	121909540	-1.52118	4.88178e-17	1.09009e-18
chr11	7153087	7153487	-2.36105	4.94539e-17	1.1052e-18
chr12	76467287	76467687	-1.28778	5.34231e-17	1.19683e-18
chr17	66340765	66341165	-1.179	5.34689e-17	1.19835e-18
chr3	68573152	68573552	-1.1371	5.398e-17	1.21079e-18
chr10	121750136	121750536	-1.26632	5.61666e-17	1.26189e-18
chr17	5221026	5221426	-1.2597	5.68189e-17	1.27758e-18
chr2	122770985	122771385	-3.35427	5.95965e-17	1.34221e-18
chr8	126807308	126807708	-2.63958	5.99208e-17	1.35007e-18
chr9	78009380	78009780	-1.07542	6.03145e-17	1.35949e-18
chr6	50314323	50314723	-1.4136	6.20455e-17	1.40021e-18
chr7	132777175	132777575	-2.6115	6.34099e-17	1.43273e-18
chr4	94960016	94960416	-2.08572	6.36912e-17	1.44025e-18
chr6	135387646	135388046	-1.47971	6.75447e-17	1.53171e-18
chr6	8759883	8760283	-1.47119	6.77871e-17	1.53845e-18
chr14	70622877	70623277	-1.4061	7.14247e-17	1.62427e-18
chr1	180038406	180038806	-2.77731	7.30536e-17	1.66198e-18
chr4	119467846	119468246	-1.48505	7.47056e-17	1.70024e-18
chr9	110366812	110367212	-2.47124	7.54315e-17	1.71814e-18
chr11	78991077	78991477	-1.32517	7.57035e-17	1.72503e-18
chr6	8766637	8767037	-1.41603	7.67882e-17	1.75045e-18
chr3	27191838	27192238	-1.49208	7.98946e-17	1.82345e-18
chr6	34309413	34309813	-2.03123	8.16006e-17	1.86388e-18
chr9	116178067	116178467	-2.14101	8.25562e-17	1.88721e-18
chr11	107025349	107025749	-1.04509	8.56334e-17	1.95834e-18
chr15	91282931	91283331	-2.16098	8.66493e-17	1.98237e-18
chr14	105370059	105370459	-1.91059	8.68619e-17	1.98802e-18
chr19	34382518	34382918	-1.93676	8.79123e-17	2.01367e-18
chr15	67899070	67899470	-2.42517	8.87788e-17	2.03514e-18
chr14	87252746	87253146	-2.02114	8.91338e-17	2.04409e-18
chrX	7067963	7068363	-1.42053	9.00028e-17	2.06484e-18
chr15	57804642	57805042	-1.66332	9.06346e-17	2.08017e-18
chr14	65736139	65736539	-2.59802	9.16561e-17	2.10445e-18
chr3	20130372	20130772	-1.35378	9.34756e-17	2.14793e-18
chr1	58830919	58831319	-1.37951	9.35127e-17	2.14964e-18
chr8	95037093	95037493	-1.10976	9.40991e-17	2.16656e-18
chr7	88301794	88302194	-2.76987	9.56208e-17	2.20247e-18
chr1	175623607	175624007	-1.42443	1.00329e-16	2.31458e-18
chr12	59235122	59235522	-1.65878	1.01215e-16	2.33595e-18
chr10	99431186	99431586	-1.92855	1.02388e-16	2.36489e-18
chr5	123023063	123023463	-1.42814	1.05208e-16	2.43579e-18
chr5	112281548	112281948	-1.79398	1.06908e-16	2.47709e-18
chr1	134182072	134182472	-1.54433	1.07093e-16	2.48333e-18
chr3	108113884	108114284	-2.31242	1.07751e-16	2.49959e-18
chr13	34112311	34112711	-1.55824	1.11081e-16	2.57887e-18
chr5	74202516	74202916	-1.959	1.1465e-16	2.66383e-18
chr8	92581106	92581506	-1.81565	1.16385e-16	2.70733e-18
chr10	18510651	18511051	-1.97024	1.16497e-16	2.71099e-18
chr5	38630166	38630566	-1.26157	1.17077e-16	2.72555e-18
chr9	123512470	123512870	-2.63281	1.18651e-16	2.76545e-18
chr9	16168018	16168418	-2.21336	1.19843e-16	2.79433e-18
chr3	84962244	84962644	-2.15586	1.30991e-16	3.06385e-18
chr7	98383344	98383744	-1.11787	1.34605e-16	3.15329e-18
chr18	60756187	60756587	-1.50364	1.35232e-16	3.16921e-18
chr6	124477917	124478317	-1.1086	1.37741e-16	3.23303e-18
chr8	65033618	65034018	-2.14473	1.39819e-16	3.2831e-18
chr8	88393309	88393709	-1.3052	1.41461e-16	3.32294e-18
chr9	31025196	31025596	-2.21939	1.44931e-16	3.40877e-18
chr8	10882426	10882826	-2.77128	1.44931e-16	3.41048e-18
chr14	55779699	55780099	-1.80306	1.55639e-16	3.67304e-18
chr7	65802613	65803013	-1.4789	1.56135e-16	3.6876e-18
chr9	40575091	40575491	-1.93136	1.56643e-16	3.70104e-18
chr14	56578884	56579284	-1.86874	1.62256e-16	3.83811e-18
chr13	91930253	91930653	-1.19602	1.62787e-16	3.85215e-18
chr11	107520762	107521162	-3.45866	1.65141e-16	3.91238e-18
chr8	108060439	108060839	-1.85797	1.65565e-16	3.92395e-18
chr1	138912226	138912626	-1.19958	1.6604e-16	3.93671e-18
chr3	95793649	95794049	-2.42859	1.8644e-16	4.43742e-18
chr10	93326079	93326479	-1.97734	1.91572e-16	4.56483e-18
chr9	123177409	123177809	-1.18682	1.94839e-16	4.64444e-18
chr17	78363688	78364088	-1.31586	1.95789e-16	4.66889e-18
chr14	106520798	106521198	-2.34065	1.96411e-16	4.68552e-18
chr11	59902145	59902545	-1.01675	1.96786e-16	4.69805e-18
chr6	124479571	124479971	-1.08278	2.04096e-16	4.87816e-18
chr16	25860789	25861189	-1.84788	2.05095e-16	4.90393e-18
chr7	27111042	27111442	-1.47885	2.07005e-16	4.95148e-18
chr11	102168728	102169128	-1.64163	2.11341e-16	5.06292e-18
chr4	94680650	94681050	-3.03954	2.1418e-16	5.13288e-18
chr17	73948121	73948521	-1.53666	2.19555e-16	5.26973e-18
chr18	52837614	52838014	-2.31161	2.20213e-16	5.28754e-18
chr8	124125273	124125673	-4.77592	2.20899e-16	5.30601e-18
chr10	30749922	30750322	-1.2726	2.22402e-16	5.34618e-18
chr9	102196881	102197281	-3.50927	2.23502e-16	5.37467e-18
chr18	64643784	64644184	-1.13776	2.25815e-16	5.43442e-18
chr5	149329574	149329974	-1.2516	2.39472e-16	5.77402e-18
chr10	128253623	128254023	-1.93969	2.40133e-16	5.79215e-18
chr14	24059665	24060065	-1.3297	2.42702e-16	5.85634e-18
chr5	137440223	137440623	-1.17051	2.4527e-16	5.92054e-18
chr19	53781811	53782211	-1.66227	2.58418e-16	6.25444e-18
chr1	14010710	14011110	-1.26819	2.62677e-16	6.36233e-18
chr15	36666553	36666953	-1.28452	2.82827e-16	6.86331e-18
chr5	31610695	31611095	-1.46061	2.8884e-16	7.01187e-18
chr4	97809567	97809967	-1.50199	2.91288e-16	7.07662e-18
chr5	53326028	53326428	-1.30118	2.95683e-16	7.19418e-18
chr5	113041554	113041954	-2.51819	3.08607e-16	7.51709e-18
chr5	72664942	72665342	-1.44068	3.11528e-16	7.59963e-18
chr10	38265537	38265937	-2.35197	3.16332e-16	7.7226e-18
chr4	115847225	115847625	-1.35411	3.16962e-16	7.74089e-18
chr14	23477176	23477576	-2.63193	3.17215e-16	7.74995e-18
chr18	13719873	13720273	-2.45505	3.22723e-16	7.89337e-18
chr11	12198933	12199333	-1.69831	3.44103e-16	8.42574e-18
chr2	72309057	72309457	-1.44943	3.45474e-16	8.46246e-18
chr2	54215658	54216058	-1.76665	3.49323e-16	8.55993e-18
chr1	106268019	106268419	-2.33208	3.51957e-16	8.62769e-18
chr1	182229395	182229795	-1.15245	3.57477e-16	8.76627e-18
chr8	8091095	8091495	-2.05685	3.63459e-16	8.9196e-18
chr2	155851154	155851554	-2.99819	3.67261e-16	9.01626e-18
chr6	136810198	136810598	-1.14537	3.68053e-16	9.03908e-18
chr8	124192972	124193372	-1.75008	3.7604e-16	9.24898e-18
chr6	126105349	126105749	-1.19169	3.85432e-16	9.48349e-18
chr17	30618673	30619073	-2.21759	4.07112e-16	1.00281e-17
chrX	131444016	131444416	-2.13779	4.21196e-16	1.03981e-17
chr15	52010684	52011084	-2.31273	4.28385e-16	1.05834e-17
chr19	41597483	41597883	-2.29786	4.37304e-16	1.08182e-17
chr3	53231145	53231545	-2.07519	4.37304e-16	1.08197e-17
chr11	35026488	35026888	-1.64791	4.38443e-16	1.08542e-17
chrX	112778462	112778862	-1.20961	4.40647e-16	1.09145e-17
chr6	127669703	127670103	-2.35821	4.51667e-16	1.11999e-17
chr10	80276279	80276679	-1.74165	4.62589e-16	1.14791e-17
chr14	16732041	16732441	-1.33681	4.77122e-16	1.18485e-17
chr13	101980186	101980586	-3.30382	4.85961e-16	1.20724e-17
chr3	53454977	53455377	-1.06543	4.91181e-16	1.22111e-17
chr10	30768257	30768657	-1.36356	4.91447e-16	1.22222e-17
chr12	110203319	110203719	-1.1363	4.95337e-16	1.23235e-17
chr13	102860127	102860527	-1.60022	4.95875e-16	1.23414e-17
chrX	147429719	147430119	-1.69856	5.03175e-16	1.25368e-17
chr9	114522502	114522902	-2.46529	5.05502e-16	1.25994e-17
chr4	41493456	41493856	-1.07563	5.14255e-16	1.2827e-17
chr11	119786298	119786698	-1.20465	5.19961e-16	1.29836e-17
chr19	43463919	43464319	-1.8634	5.77058e-16	1.44673e-17
chr5	73186833	73187233	-1.77545	6.06384e-16	1.52358e-17
chr1	83020489	83020889	-3.00075	6.68915e-16	1.68497e-17
chr8	93974809	93975209	-2.35467	7.03441e-16	1.77451e-17
chr17	80686095	80686495	-1.74736	7.0773e-16	1.78727e-17
chr4	106950856	106951256	-1.51788	7.10333e-16	1.79449e-17
chr6	97575008	97575408	-1.79277	7.11284e-16	1.79754e-17
chr9	108431648	108432048	-1.32744	7.29798e-16	1.84633e-17
chr10	97641926	97642326	-3.09975	7.54738e-16	1.91219e-17
chr6	17508583	17508983	-1.67492	7.75731e-16	1.9675e-17
chr2	34828026	34828426	-2.72084	7.81483e-16	1.98352e-17
chr10	121603549	121603949	-1.62969	7.86249e-16	1.99633e-17
chr8	94993008	94993408	-1.18635	8.23665e-16	2.09585e-17
chr8	45281569	45281969	-1.21811	8.40565e-16	2.13962e-17
chr4	144957187	144957587	-1.0436	8.47353e-16	2.15845e-17
chr10	88351724	88352124	-1.16212	8.85896e-16	2.26229e-17
chr9	103234530	103234930	-1.30029	8.90013e-16	2.27362e-17
chr1	194115809	194116209	-3.33532	8.91794e-16	2.27898e-17
chr17	71093849	71094249	-1.37127	8.93531e-16	2.28424e-17
chr14	31237551	31237951	-1.09738	8.96776e-16	2.29335e-17
chr10	8873645	8874045	-1.2349	9.37984e-16	2.40216e-17
chr9	20565330	20565730	-1.23517	9.43284e-16	2.41746e-17
chr14	73162351	73162751	-2.98323	9.47326e-16	2.42869e-17
chr1	179978774	179979174	-1.1676	9.72154e-16	2.49412e-17
chr5	51711870	51712270	-1.0002	9.7308e-16	2.49738e-17
chr9	60187492	60187892	-1.56967	9.73471e-16	2.49927e-17
chr2	115605938	115606338	-1.46291	9.74901e-16	2.50473e-17
chr7	67565069	67565469	-1.8065	1.01268e-15	2.60592e-17
chr5	65127263	65127663	-1.03478	1.0382e-15	2.67493e-17
chr6	86615268	86615668	-1.29721	1.05812e-15	2.72918e-17
chr18	46404641	46405041	-1.06879	1.07143e-15	2.76546e-17
chr13	24980993	24981393	-3.32527	1.12674e-15	2.91541e-17
chr13	70902778	70903178	-1.60619	1.12678e-15	2.91654e-17
chr4	155228005	155228405	-1.80089	1.13166e-15	2.93124e-17
chr1	153145809	153146209	-2.1676	1.13338e-15	2.93779e-17
chr5	74747529	74747929	-1.87149	1.18144e-15	3.06775e-17
chrX	11903164	11903564	-2.32667	1.19661e-15	3.10823e-17
chr7	126606801	126607201	-2.03269	1.23475e-15	3.21069e-17
chr2	145593648	145594048	-1.96259	1.32136e-15	3.44554e-17
chr11	80792081	80792481	-1.12	1.39531e-15	3.64858e-17
chr11	78443112	78443512	-1.66133	1.47363e-15	3.86282e-17
chr8	91858664	91859064	-2.45068	1.48878e-15	3.90932e-17
chr3	51876687	51877087	-1.90022	1.48998e-15	3.91385e-17
chr8	32214054	32214454	-1.96782	1.54445e-15	4.0699e-17
chr7	145048479	145048879	-1.38315	1.54445e-15	4.07102e-17
chr3	19953867	19954267	-1.47649	1.57032e-15	4.14494e-17
chr7	19693422	19693822	-1.82835	1.57856e-15	4.16958e-17
chr3	122551218	122551618	-2.11108	1.59146e-15	4.20658e-17
chr6	98620878	98621278	-1.35357	1.59388e-15	4.21442e-17
chr9	51269730	51270130	-1.73111	1.62072e-15	4.28687e-17
chr10	9328294	9328694	-1.59073	1.68447e-15	4.45859e-17
chr1	58114111	58114511	-1.66881	1.71849e-15	4.55333e-17
chr4	118282114	118282514	-1.16889	1.75298e-15	4.64793e-17
chr7	130839536	130839936	-3.1584	1.76825e-15	4.69458e-17
chr14	45837014	45837414	-1.23518	1.92409e-15	5.12446e-17
chr7	90019549	90019949	-1.11506	1.92817e-15	5.13709e-17
chr9	63590492	63590892	-2.45504	1.99049e-15	5.30858e-17
chr3	66446776	66447176	-1.41346	2.06212e-15	5.50716e-17
chr9	118686124	118686524	-1.62549	2.07216e-15	5.53587e-17
chr8	40996416	40996816	-1.2406	2.15041e-15	5.75473e-17
chr2	26496530	26496930	-1.27711	2.16943e-15	5.80761e-17
JH584304.1	26763	27163	-1.3836	2.49597e-15	6.70457e-17
chr6	145499595	145499995	-1.33042	2.59653e-15	6.9818e-17
chr3	101496247	101496647	-2.03855	2.59885e-15	6.99042e-17
chr12	82199305	82199705	-1.55468	2.63985e-15	7.10551e-17
chr11	75549931	75550331	-1.00751	2.70782e-15	7.29342e-17
chr1	44027611	44028011	-1.35467	2.71984e-15	7.33078e-17
chr2	165320879	165321279	-1.0262	2.72989e-15	7.36284e-17
chr2	117693517	117693917	-1.23927	2.77053e-15	7.47499e-17
chr6	141960507	141960907	-1.58508	2.81891e-15	7.60809e-17
chr12	119402737	119403137	-1.95143	2.84797e-15	7.68912e-17
chr11	88989203	88989603	-1.96621	2.85296e-15	7.70521e-17
chr18	83439348	83439748	-2.73781	2.90121e-15	7.83818e-17
chr1	138292110	138292510	-1.41988	2.9441e-15	7.95674e-17
chr5	134681225	134681625	-1.78777	3.03227e-15	8.20057e-17
chr5	20226367	20226767	-1.06796	3.15464e-15	8.54015e-17
chr16	5067170	5067570	-2.34897	3.29694e-15	8.94346e-17
chr11	73148157	73148557	-1.62357	3.34072e-15	9.07137e-17
chr3	132103228	132103628	-1.98298	3.38631e-15	9.20135e-17
chr15	62096792	62097192	-1.13096	3.55421e-15	9.67056e-17
chr2	91586285	91586685	-2.0423	3.61222e-15	9.84162e-17
chr5	122937110	122937510	-1.04797	3.79923e-15	1.0365e-16
chr2	118206233	118206633	-1.21953	3.81161e-15	1.04057e-16
chr18	54492128	54492528	-1.4822	3.89306e-15	1.06352e-16
chr5	25001340	25001740	-1.12052	3.97528e-15	1.08736e-16
chr16	13161519	13161919	-1.71514	4.10461e-15	1.12469e-16
chr19	55127230	55127630	-1.93775	4.1343e-15	1.13358e-16
chr15	35914015	35914415	-1.73194	4.13499e-15	1.13415e-16
chr3	92633307	92633707	-3.90668	4.21321e-15	1.15637e-16
chr4	46370968	46371368	-1.23382	4.24338e-15	1.1662e-16
chr6	99656079	99656479	-2.80405	4.38155e-15	1.2063e-16
chr11	75044010	75044410	-2.05917	4.47627e-15	1.23512e-16
chr17	87501979	87502379	-1.12435	4.48133e-15	1.23692e-16
chr1	176818766	176819166	-1.46631	4.49099e-15	1.24e-16
chr5	72222938	72223338	-2.52649	4.5491e-15	1.25812e-16
chr5	91960836	91961236	-1.12885	4.58902e-15	1.26958e-16
chr10	31592632	31593032	-1.75761	4.7721e-15	1.32372e-16
chr8	8225437	8225837	-1.00242	5.00203e-15	1.38887e-16
chr1	178396365	178396765	-1.25634	5.07378e-15	1.40972e-16
chr16	77174701	77175101	-4.34066	5.23046e-15	1.45659e-16
chr12	77107227	77107627	-2.69942	5.23656e-15	1.45877e-16
chr9	93586920	93587320	-2.33199	5.3713e-15	1.49778e-16
chr1	72497561	72497961	-2.40383	5.38944e-15	1.50333e-16
chr16	42635763	42636163	-1.47266	5.41773e-15	1.51172e-16
chr10	20584430	20584830	-3.17103	5.42487e-15	1.51421e-16
chr5	90617871	90618271	-2.34606	5.49534e-15	1.53488e-16
chr3	57532493	57532893	-1.60805	5.53896e-15	1.54757e-16
chr9	109090418	109090818	-1.0085	5.54471e-15	1.55019e-16
chr6	87484769	87485169	-1.72454	5.61933e-15	1.57158e-16
chr12	71854189	71854589	-1.5327	5.77573e-15	1.62005e-16
chr5	9244510	9244910	-1.95965	5.87336e-15	1.64851e-16
chr15	53363388	53363788	-1.24541	5.99775e-15	1.68397e-16
chr16	97017744	97018144	-2.76856	6.04405e-15	1.69753e-16
chr4	150785144	150785544	-1.94048	6.09856e-15	1.71395e-16
chr9	50413520	50413920	-1.03708	6.47875e-15	1.82494e-16
chr12	85330140	85330540	-1.69881	6.80858e-15	1.9222e-16
chr19	58696281	58696681	-2.09956	6.93282e-15	1.95854e-16
chr6	115424487	115424887	-3.03435	6.99225e-15	1.97597e-16
chr4	43878330	43878730	-1.5316	7.02468e-15	1.98642e-16
chr10	28181159	28181559	-1.89793	7.37592e-15	2.08911e-16
chr3	19447734	19448134	-2.16075	7.39673e-15	2.09568e-16
chr2	129834225	129834625	-1.38746	7.50309e-15	2.12788e-16
chr13	30154411	30154811	-1.1987	7.53479e-15	2.13755e-16
chr13	36578537	36578937	-1.0443	7.54925e-15	2.14241e-16
chr17	53580279	53580679	-1.75894	7.54925e-15	2.14303e-16
chr17	63053339	63053739	-1.14887	7.64963e-15	2.17363e-16
chr12	4463695	4464095	-2.39655	7.6585e-15	2.17685e-16
chr18	65034146	65034546	-1.24175	7.92205e-15	2.25465e-16
chr4	97911086	97911486	-2.35647	8.00541e-15	2.27984e-16
chr1	13977193	13977593	-1.83472	8.12238e-15	2.3139e-16
chr1	119219874	119220274	-2.025	8.30613e-15	2.367e-16
chr14	16497244	16497644	-1.27423	8.43216e-15	2.40677e-16
chr3	10016783	10017183	-1.13067	8.58915e-15	2.45315e-16
chr18	34443985	34444385	-1.53571	8.59413e-15	2.45535e-16
chr19	58422774	58423174	-3.5286	8.78406e-15	2.51202e-16
chr9	122067773	122068173	-1.32172	8.88815e-15	2.54423e-16
chr6	127573865	127574265	-1.90225	8.88915e-15	2.54533e-16
chr2	155554437	155554837	-1.41629	9.23009e-15	2.64801e-16
chr15	85318136	85318536	-2.48589	9.25403e-15	2.65572e-16
chr13	38410322	38410722	-1.37349	9.33479e-15	2.68231e-16
chr6	55350583	55350983	-1.87488	9.7554e-15	2.8103e-16
chr2	165468073	165468473	-1.82889	9.7685e-15	2.81497e-16
chr16	52444122	52444522	-1.18472	1.00145e-14	2.88951e-16
chr2	31990929	31991329	-1.00835	1.00231e-14	2.89292e-16
chr14	59840349	59840749	-1.81058	1.00746e-14	2.90962e-16
chr4	63639863	63640263	-1.23288	1.03308e-14	2.98551e-16
chr17	15809957	15810357	-1.37288	1.10997e-14	3.22191e-16
chr11	106058004	106058404	-2.69721	1.13342e-14	3.29515e-16
chr2	127741127	127741527	-2.41219	1.14394e-14	3.32888e-16
chr6	118935707	118936107	-1.3619	1.21984e-14	3.55978e-16
chr19	21548926	21549326	-1.64408	1.24781e-14	3.64481e-16
chr11	72406325	72406725	-1.21499	1.27152e-14	3.71524e-16
chr14	17061294	17061694	-1.13544	1.27384e-14	3.72433e-16
chr9	94456180	94456580	-1.81206	1.31076e-14	3.83587e-16
chr4	43634817	43635217	-1.29975	1.315e-14	3.84947e-16
chr11	111932064	111932464	-1.67972	1.38803e-14	4.07722e-16
chr12	35246261	35246661	-1.88331	1.38904e-14	4.08145e-16
chr7	66704610	66705010	-2.9687	1.43779e-14	4.23259e-16
chr11	67851759	67852159	-1.41466	1.44838e-14	4.26507e-16
chr2	161782744	161783144	-2.94327	1.44869e-14	4.26731e-16
chr2	145370767	145371167	-1.21783	1.44903e-14	4.26963e-16
chr18	46128076	46128476	-1.27565	1.53911e-14	4.54914e-16
chr5	121721813	121722213	-1.53075	1.54698e-14	4.57521e-16
chr1	107939612	107940012	-3.09016	1.58514e-14	4.69243e-16
chr10	125490336	125490736	-1.7609	1.61677e-14	4.7905e-16
chr11	51383762	51384162	-1.08862	1.62824e-14	4.82596e-16
chr2	144168044	144168444	-1.37841	1.65448e-14	4.90976e-16
chr7	119880347	119880747	-1.60029	1.65991e-14	4.92741e-16
chr13	20093646	20094046	-2.01972	1.66239e-14	4.93627e-16
chr5	110479244	110479644	-1.1824	1.75393e-14	5.21453e-16
chr10	112476380	112476780	-2.3452	1.84633e-14	5.4943e-16
chr3	157929449	157929849	-1.5989	1.85485e-14	5.52132e-16
chr5	32034488	32034888	-1.259	1.88119e-14	5.6049e-16
chr9	14396079	14396479	-1.93633	1.89859e-14	5.66368e-16
chr9	14215422	14215822	-2.4157	1.90391e-14	5.68129e-16
chr3	34076073	34076473	-2.0913	1.92198e-14	5.73696e-16
chr6	15724198	15724598	-1.59471	1.98274e-14	5.92395e-16
chr6	143530373	143530773	-1.20711	1.98274e-14	5.92593e-16
chr6	49349792	49350192	-1.23623	2.01027e-14	6.01704e-16
chr1	91823484	91823884	-1.67341	2.04527e-14	6.12554e-16
chr10	83099001	83099401	-1.95281	2.08392e-14	6.24891e-16
chr11	102496060	102496460	-1.06147	2.13082e-14	6.39733e-16
chr5	107283922	107284322	-2.04096	2.16073e-14	6.48909e-16
chr11	62207524	62207924	-1.02561	2.19365e-14	6.59599e-16
chr13	99701332	99701732	-2.40616	2.19513e-14	6.60444e-16
chr8	92483314	92483714	-1.75425	2.20657e-14	6.64087e-16
chr16	95464482	95464882	-2.12099	2.29568e-14	6.92166e-16
chr14	46277442	46277842	-1.08028	2.30866e-14	6.965e-16
chr2	160729367	160729767	-1.1821	2.31434e-14	6.98636e-16
chr3	21813402	21813802	-1.49881	2.32559e-14	7.02247e-16
chr8	11575573	11575973	-1.66328	2.33654e-14	7.05764e-16
chr1	42888934	42889334	-2.15039	2.36471e-14	7.14492e-16
chr7	90330253	90330653	-2.53077	2.38364e-14	7.20646e-16
chr17	45958071	45958471	-1.03452	2.41492e-14	7.30545e-16
chr12	40073618	40074018	-1.05899	2.45203e-14	7.41995e-16
chr2	61105211	61105611	-1.59507	2.47026e-14	7.47735e-16
chr13	111137696	111138096	-2.11201	2.47523e-14	7.49468e-16
chr19	48429877	48430277	-1.25811	2.61567e-14	7.93685e-16
chr2	52639179	52639579	-1.46276	2.61567e-14	7.93902e-16
chr12	4430058	4430458	-1.24851	2.63931e-14	8.01561e-16
chr2	73038400	73038800	-1.06623	2.64364e-14	8.03115e-16
chr10	25126047	25126447	-1.24659	2.66156e-14	8.08803e-16
chr13	49460221	49460621	-2.49335	2.66162e-14	8.09064e-16
chr18	44452729	44453129	-1.93625	2.6832e-14	8.16115e-16
chr19	38398993	38399393	-1.73143	2.77065e-14	8.4322e-16
chr13	41599977	41600377	-2.22039	2.78911e-14	8.49092e-16
chr6	117989206	117989606	-1.89892	2.83065e-14	8.62256e-16
chr8	22264815	22265215	-2.27602	2.86689e-14	8.73556e-16
chr6	119431835	119432235	-1.1973	2.87282e-14	8.75627e-16
chr5	144771839	144772239	-1.54302	2.87431e-14	8.76606e-16
chr2	134654613	134655013	-2.1249	2.87613e-14	8.77423e-16
chr11	116617600	116618000	-1.44772	2.943e-14	8.98361e-16
chr5	8974721	8975121	-1.04068	2.98806e-14	9.12389e-16
chr7	115755274	115755674	-2.25848	2.99761e-14	9.1558e-16
chr11	32868652	32869052	-3.00427	3.00944e-14	9.19468e-16
chr3	68555079	68555479	-1.57665	3.07461e-14	9.40221e-16
chr9	120927117	120927517	-1.17317	3.11942e-14	9.55349e-16
chr14	78288368	78288768	-1.08708	3.18508e-14	9.76332e-16
chr16	4905727	4906127	-1.99825	3.20165e-14	9.81996e-16
chr13	36250785	36251185	-2.8879	3.50544e-14	1.0787e-15
chr8	80325162	80325562	-1.14777	3.56167e-14	1.09665e-15
chr10	70022644	70023044	-1.89471	3.57989e-14	1.10259e-15
chr16	44736103	44736503	-2.78188	3.59691e-14	1.10816e-15
chr2	102082784	102083184	-3.00356	3.65023e-14	1.12525e-15
chr13	10071222	10071622	-1.24679	3.68747e-14	1.13707e-15
chr1	185930455	185930855	-1.52212	3.94892e-14	1.22094e-15
chr17	27931806	27932206	-2.39601	3.95793e-14	1.22408e-15
chr11	68067768	68068168	-1.61875	4.13775e-14	1.28083e-15
chr15	73681298	73681698	-2.01577	4.1692e-14	1.29133e-15
chr16	10676615	10677015	-1.24299	4.16984e-14	1.29191e-15
chr10	95302159	95302559	-1.86503	4.22309e-14	1.30879e-15
chr5	90805387	90805787	-1.59634	4.22515e-14	1.31029e-15
chr15	59728242	59728642	-1.27964	4.30056e-14	1.33594e-15
chr7	99227237	99227637	-2.30334	4.37473e-14	1.35978e-15
chr14	21574670	21575070	-1.88843	4.39787e-14	1.36738e-15
chr1	54849466	54849866	-1.3815	4.42021e-14	1.37473e-15
chr17	8974775	8975175	-2.3914	4.53437e-14	1.4123e-15
chr2	104841735	104842135	-1.90578	4.57395e-14	1.42547e-15
chr9	69439737	69440137	-1.43499	4.61288e-14	1.43887e-15
chr7	118982546	118982946	-1.67159	4.63766e-14	1.44744e-15
chr3	28338919	28339319	-1.92887	4.75256e-14	1.48461e-15
chr8	88398062	88398462	-1.75428	4.7628e-14	1.48824e-15
chr6	120628969	120629369	-1.99133	4.90033e-14	1.533e-15
chrY	1116053	1116453	-1.80972	4.95352e-14	1.551e-15
chr6	52026179	52026579	-1.07882	5.02548e-14	1.57399e-15
chrX	136051184	136051584	-1.28171	5.02979e-14	1.5758e-15
chr12	24690379	24690779	-1.98948	5.04362e-14	1.58059e-15
chr7	98002614	98003014	-1.21179	5.28365e-14	1.66016e-15
chr3	97919164	97919564	-1.1698	5.34844e-14	1.6815e-15
chr17	80113116	80113516	-1.9318	5.35197e-14	1.6831e-15
chr1	64080231	64080631	-2.12811	5.48786e-14	1.72683e-15
chr10	17407846	17408246	-1.60138	5.52618e-14	1.7394e-15
chr4	19959821	19960221	-2.57509	5.60793e-14	1.76564e-15
chr2	146586413	146586813	-1.72678	5.7764e-14	1.82079e-15
chr4	100258449	100258849	-1.07326	5.84429e-14	1.84343e-15
chr13	23166498	23166898	-1.9379	5.87254e-14	1.85378e-15
chr5	92621919	92622319	-1.00757	5.98629e-14	1.89188e-15
chr7	65581066	65581466	-2.29932	6.10528e-14	1.93115e-15
chr3	130756686	130757086	-1.70886	6.7464e-14	2.14134e-15
chr8	124921858	124922258	-1.01887	6.82541e-14	2.16767e-15
chr3	116301735	116302135	-2.83825	6.93839e-14	2.20418e-15
chr2	69405667	69406067	-2.75729	6.9501e-14	2.20917e-15
chr10	117282038	117282438	-2.80816	6.95513e-14	2.21141e-15
chr14	17729196	17729596	-2.49348	7.07813e-14	2.2531e-15
chr12	110816838	110817238	-1.9453	7.0955e-14	2.25928e-15
chr2	73657176	73657576	-1.14126	7.77153e-14	2.48235e-15
chr1	6287298	6287698	-1.23932	7.824e-14	2.50053e-15
chr4	48789959	48790359	-2.99217	8.14485e-14	2.60829e-15
chr5	115872098	115872498	-1.63577	8.33143e-14	2.67108e-15
chr9	122103954	122104354	-1.44864	8.36902e-14	2.6839e-15
chr6	67029369	67029769	-1.37773	8.41305e-14	2.69879e-15
chr1	106155566	106155966	-1.55721	8.44788e-14	2.71073e-15
chr5	135161221	135161621	-1.44852	8.48303e-14	2.72434e-15
chr19	47149794	47150194	-2.06558	8.70503e-14	2.79802e-15
chr14	54544711	54545111	-2.36845	8.83616e-14	2.8434e-15
chr11	59941353	59941753	-1.50207	8.89233e-14	2.86228e-15
chr10	24911089	24911489	-2.98632	9.4241e-14	3.04034e-15
chr1	150030597	150030997	-2.85397	9.43165e-14	3.04364e-15
chr6	128841659	128842059	-1.19743	9.56561e-14	3.08942e-15
chr6	95179979	95180379	-1.67368	9.56561e-14	3.08949e-15
chr5	105648682	105649082	-1.03726	9.8577e-14	3.18653e-15
chr4	10983624	10984024	-1.9201	9.8646e-14	3.18966e-15
chr14	118914469	118914869	-1.42299	1.00514e-13	3.25283e-15
chr7	99313264	99313664	-1.84597	1.02126e-13	3.30777e-15
chr19	40665814	40666214	-1.14045	1.04907e-13	3.40169e-15
chr6	145886294	145886694	-1.20209	1.06913e-13	3.46967e-15
chr4	104948830	104949230	-1.63809	1.07099e-13	3.47669e-15
chr12	79372668	79373068	-1.66673	1.07969e-13	3.50689e-15
chr5	64196431	64196831	-1.59777	1.08768e-13	3.53383e-15
chr15	61308943	61309343	-1.95435	1.09899e-13	3.57359e-15
chr4	137995328	137995728	-1.5866	1.10762e-13	3.60471e-15
chr9	99563689	99564089	-1.26961	1.11223e-13	3.62071e-15
chr10	59263006	59263406	-1.69825	1.2133e-13	3.95611e-15
chr11	75054137	75054537	-1.59315	1.27605e-13	4.17498e-15
chr6	128288663	128289063	-2.10553	1.29368e-13	4.23505e-15
chr19	40477942	40478342	-1.1247	1.31787e-13	4.31663e-15
chr17	75300889	75301289	-2.94647	1.32853e-13	4.35399e-15
chr4	141861548	141861948	-1.0557	1.33281e-13	4.36923e-15
chr13	38128266	38128666	-1.52849	1.36276e-13	4.47472e-15
chr4	138065793	138066193	-1.00895	1.36276e-13	4.47498e-15
chr14	122535913	122536313	-1.70977	1.38939e-13	4.56868e-15
chr1	153226067	153226467	-2.96547	1.40582e-13	4.62528e-15
chr13	31359408	31359808	-2.44088	1.41472e-13	4.65714e-15
chr17	52794529	52794929	-4.92022	1.42642e-13	4.69958e-15
chr2	132212321	132212721	-1.56031	1.43538e-13	4.73038e-15
chr12	117554559	117554959	-1.60967	1.4388e-13	4.74296e-15
chr13	35065990	35066390	-1.78422	1.44243e-13	4.75627e-15
chr11	109706051	109706451	-2.22758	1.47793e-13	4.87602e-15
chr12	41564109	41564509	-2.55563	1.53002e-13	5.05207e-15
chr11	77444832	77445232	-1.37514	1.55158e-13	5.125e-15
chr3	52011198	52011598	-1.00319	1.5722e-13	5.20173e-15
chr12	100989679	100990079	-2.10347	1.5722e-13	5.20283e-15
chr11	106493276	106493676	-2.37227	1.57741e-13	5.22153e-15
chr7	88310778	88311178	-2.56364	1.60175e-13	5.3094e-15
chr16	3934111	3934511	-1.08254	1.63513e-13	5.42604e-15
chr9	31193820	31194220	-1.49052	1.63686e-13	5.43327e-15
chr4	132702661	132703061	-1.5154	1.64163e-13	5.45196e-15
chr9	96404316	96404716	-1.05757	1.75112e-13	5.82693e-15
chr1	118580309	118580709	-1.89421	1.82501e-13	6.08615e-15
chr2	119669045	119669445	-3.08253	1.83396e-13	6.11934e-15
chr18	74951199	74951599	-1.92055	1.8806e-13	6.27669e-15
chr1	118553454	118553854	-2.45099	1.91844e-13	6.4065e-15
chr1	105922631	105923031	-1.20789	1.93864e-13	6.48104e-15
chr3	88442857	88443257	-1.06805	1.95146e-13	6.52744e-15
chr16	9364159	9364559	-1.35249	1.97633e-13	6.61245e-15
chr3	36008724	36009124	-2.1863	1.98611e-13	6.64879e-15
chr14	66847575	66847975	-1.28398	1.98818e-13	6.65755e-15
chr5	49487204	49487604	-1.83075	2.06849e-13	6.94349e-15
chr11	75456411	75456811	-1.36937	2.1113e-13	7.09298e-15
chr19	27178419	27178819	-2.21099	2.1487e-13	7.23039e-15
chr8	127087403	127087803	-1.20978	2.16984e-13	7.3035e-15
chr6	34297032	34297432	-1.72804	2.19583e-13	7.399e-15
chr6	143900822	143901222	-3.50349	2.20138e-13	7.42173e-15
chr5	110991303	110991703	-1.57452	2.21256e-13	7.46146e-15
chr14	87384273	87384673	-1.58254	2.21923e-13	7.488e-15
chr13	12630115	12630515	-10.6528	2.24026e-13	7.56306e-15
chr18	74856956	74857356	-2.47886	2.30783e-13	7.79539e-15
chr9	31290202	31290602	-1.01624	2.31855e-13	7.83581e-15
chr10	76725907	76726307	-1.23024	2.36006e-13	7.9826e-15
chr6	99252786	99253186	-1.53638	2.39502e-13	8.10522e-15
chr5	141382478	141382878	-1.33712	2.41024e-13	8.16111e-15
chr10	75265003	75265403	-1.62407	2.4158e-13	8.18437e-15
chr10	87927069	87927469	-1.75672	2.43328e-13	8.24582e-15
chr2	153338704	153339104	-1.07997	2.45528e-13	8.32932e-15
chr19	10165909	10166309	-2.27704	2.4556e-13	8.33265e-15
chr14	65861096	65861496	-2.29747	2.48501e-13	8.43926e-15
chr17	43339229	43339629	-1.98924	2.49719e-13	8.48292e-15
chr13	48862895	48863295	-1.38996	2.51188e-13	8.53512e-15
chr2	146686186	146686586	-2.36646	2.52573e-13	8.58448e-15
chr16	93396242	93396642	-2.44779	2.56688e-13	8.72669e-15
chr6	5309824	5310224	-1.23931	2.69979e-13	9.1884e-15
chr5	105909216	105909616	-1.01802	2.75529e-13	9.3899e-15
chr2	72366275	72366675	-1.14936	2.79987e-13	9.5495e-15
chr1	185103832	185104232	-2.07806	2.82205e-13	9.6303e-15
chr19	46613201	46613601	-1.60072	2.86282e-13	9.77988e-15
chr19	32298043	32298443	-2.20388	2.91559e-13	9.96815e-15
chr14	30895047	30895447	-2.20123	3.07198e-13	1.05197e-14
chr14	74960541	74960941	-2.07492	3.08407e-13	1.05667e-14
chr19	55131825	55132225	-1.12259	3.10089e-13	1.06272e-14
chr17	56560143	56560543	-1.71773	3.12812e-13	1.07262e-14
chr13	109342445	109342845	-1.36288	3.14001e-13	1.07698e-14
chr5	114784592	114784992	-1.30059	3.14165e-13	1.07812e-14
chr11	116247620	116248020	-1.74129	3.2169e-13	1.10542e-14
chr10	41335165	41335565	-2.42427	3.32131e-13	1.14292e-14
chr8	80117658	80118058	-1.16465	3.51354e-13	1.21184e-14
chr9	85769374	85769774	-1.34133	3.67516e-13	1.26927e-14
chr19	18743947	18744347	-1.89207	3.67733e-13	1.27035e-14
chr12	102520341	102520741	-1.21147	3.71343e-13	1.28369e-14
chr2	73512024	73512424	-1.82019	3.71343e-13	1.28384e-14
chr9	60602454	60602854	-2.11823	3.7252e-13	1.28927e-14
chr15	68366813	68367213	-1.21651	3.73674e-13	1.29395e-14
chr6	100069131	100069531	-1.56612	3.8091e-13	1.32005e-14
chr18	12786585	12786985	-1.79772	3.93877e-13	1.36642e-14
chr11	63508725	63509125	-2.91589	3.94676e-13	1.36957e-14
chr19	5944900	5945300	-1.17659	4.04245e-13	1.40498e-14
chr7	43685148	43685548	-1.1673	4.05851e-13	1.41093e-14
chr18	68870759	68871159	-1.33024	4.0869e-13	1.42117e-14
chr13	36486785	36487185	-1.05034	4.11301e-13	1.43074e-14
chr2	92012548	92012948	-1.67684	4.19604e-13	1.46181e-14
chr11	115889145	115889545	-1.22075	4.33817e-13	1.51291e-14
chr8	11058409	11058809	-1.63271	4.37894e-13	1.52753e-14
chr9	42457502	42457902	-1.14432	4.49124e-13	1.56711e-14
chr7	34432360	34432760	-2.86668	4.68505e-13	1.6368e-14
chr2	76939290	76939690	-2.23488	4.68505e-13	1.63688e-14
chr2	170025493	170025893	-3.55547	4.7047e-13	1.64417e-14
chr10	24908747	24909147	-2.34092	4.73206e-13	1.6546e-14
chr15	41784176	41784576	-1.72491	4.7725e-13	1.66918e-14
chr3	35168684	35169084	-1.86791	4.7766e-13	1.67148e-14
chr3	103787198	103787598	-1.89226	4.84389e-13	1.69592e-14
chr2	146774144	146774544	-2.3336	4.87533e-13	1.70826e-14
chr10	9406557	9406957	-2.13656	4.95619e-13	1.7375e-14
chr5	96003318	96003718	-2.47447	4.96706e-13	1.74176e-14
chr18	65207608	65208008	-1.34071	4.98094e-13	1.74709e-14
chr7	110425050	110425450	-2.42107	4.98584e-13	1.74926e-14
chr14	57122404	57122804	-2.8441	5.21724e-13	1.83521e-14
chr5	54029786	54030186	-1.61169	5.2353e-13	1.84206e-14
chr13	101995502	101995902	-2.72316	5.34358e-13	1.8816e-14
chr5	97947094	97947494	-1.9137	5.40484e-13	1.90515e-14
JH584304.1	4545	4945	-1.36546	5.40913e-13	1.90716e-14
chr10	108120600	108121000	-1.69286	5.41232e-13	1.90922e-14
chr1	58401456	58401856	-2.24191	5.48636e-13	1.93739e-14
chr3	89297053	89297453	-1.77062	5.82666e-13	2.06236e-14
chr12	56010008	56010408	-1.24194	5.93139e-13	2.10159e-14
chr13	113929789	113930189	-1.13769	5.9581e-13	2.1116e-14
chr6	137155266	137155666	-2.26115	5.98056e-13	2.12011e-14
chr11	5879320	5879720	-1.67484	6.03864e-13	2.14235e-14
chr5	54440416	54440816	-2.88622	6.06576e-13	2.15308e-14
chr3	132112266	132112666	-2.98496	6.15811e-13	2.18699e-14
chr11	52876097	52876497	-1.25978	6.16773e-13	2.19097e-14
chr1	88013694	88014094	-2.39063	6.17e-13	2.19234e-14
chr16	95835000	95835400	-1.49763	6.37616e-13	2.26792e-14
chr18	74850208	74850608	-1.0679	6.56906e-13	2.33953e-14
chr3	96756588	96756988	-1.3799	6.60104e-13	2.35153e-14
chr13	72393359	72393759	-3.53128	6.83553e-13	2.44068e-14
chr10	80331629	80332029	-1.57612	6.85251e-13	2.44737e-14
chr10	68371800	68372200	-1.28986	7.03119e-13	2.51311e-14
chr9	97135904	97136304	-2.84379	7.0764e-13	2.53121e-14
chr4	152062482	152062882	-1.92559	7.14862e-13	2.55835e-14
chr12	83554659	83555059	-2.37561	7.29774e-13	2.61439e-14
chr2	133497087	133497487	-1.94029	7.54559e-13	2.708e-14
chr8	12711568	12711968	-1.33885	7.58875e-13	2.72557e-14
chr2	165959602	165960002	-2.43943	7.62208e-13	2.73824e-14
chr10	25395455	25395855	-2.27785	7.77386e-13	2.79561e-14
chr11	59274181	59274581	-2.17129	7.78307e-13	2.79963e-14
chr18	46476821	46477221	-1.50373	8.13689e-13	2.93062e-14
chr16	29843518	29843918	-1.26096	8.22565e-13	2.96334e-14
chr9	104382586	104382986	-2.34136	8.28741e-13	2.98634e-14
chr3	60407484	60407884	-1.7852	8.30458e-13	2.99329e-14
chr3	133289381	133289781	-2.59512	8.33132e-13	3.00445e-14
chr5	64029858	64030258	-1.07125	8.51464e-13	3.07289e-14
chr2	158276815	158277215	-1.58712	8.62005e-13	3.11566e-14
chr8	34692583	34692983	-1.35641	8.64768e-13	3.12802e-14
chr14	8082931	8083331	-1.64981	8.75123e-13	3.16787e-14
chr13	10142147	10142547	-2.56499	9.00238e-13	3.26619e-14
chr13	70866981	70867381	-1.77861	9.0654e-13	3.28988e-14
chr2	26941574	26941974	-1.08293	9.13826e-13	3.32217e-14
chr18	61006278	61006678	-1.53686	9.5136e-13	3.46384e-14
chr3	35145555	35145955	-1.0417	9.54878e-13	3.47752e-14
chr4	40914621	40915021	-1.75966	9.79026e-13	3.57083e-14
chr1	134114024	134114424	-1.14511	9.81294e-13	3.58e-14
chr15	55870922	55871322	-1.44148	9.83691e-13	3.58964e-14
chr5	43801782	43802182	-2.24697	1.01169e-12	3.69923e-14
chr2	103516472	103516872	-1.65317	1.04598e-12	3.82841e-14
chr1	16161386	16161786	-2.58963	1.09535e-12	4.01713e-14
chr4	137943497	137943897	-1.9213	1.10006e-12	4.03541e-14
chr5	116423743	116424143	-1.00397	1.14473e-12	4.20762e-14
chr4	137244862	137245262	-2.04765	1.15581e-12	4.25045e-14
chr6	28592510	28592910	-1.29445	1.1584e-12	4.26105e-14
chr10	121601303	121601703	-1.21295	1.17197e-12	4.31312e-14
chr7	88206260	88206660	-2.07191	1.17347e-12	4.3197e-14
chr8	111585002	111585402	-1.86863	1.17969e-12	4.34367e-14
chr15	11716409	11716809	-3.41871	1.20469e-12	4.44564e-14
chrX	17721562	17721962	-1.29501	1.22675e-12	4.53264e-14
chr12	28694236	28694636	-1.87175	1.24528e-12	4.60794e-14
chr5	37050918	37051318	-1.25497	1.24574e-12	4.61192e-14
chr17	17910114	17910514	-1.09208	1.325e-12	4.91503e-14
chr8	105994023	105994423	-2.27139	1.35669e-12	5.03629e-14
chr18	3520307	3520707	-1.89436	1.36429e-12	5.06577e-14
chr12	34776221	34776621	-2.29855	1.37644e-12	5.11464e-14
chr13	36219528	36219928	-1.88583	1.3854e-12	5.15048e-14
chr9	93232539	93232939	-1.17525	1.38966e-12	5.16886e-14
chr3	104901203	104901603	-1.18704	1.40773e-12	5.24097e-14
chr19	38096820	38097220	-1.01945	1.42198e-12	5.29816e-14
chr1	22801537	22801937	-1.5898	1.42808e-12	5.32218e-14
chr13	107389096	107389496	-1.76091	1.47012e-12	5.48827e-14
chr2	51758066	51758466	-2.19429	1.47051e-12	5.49108e-14
chr4	124747917	124748317	-1.82673	1.48555e-12	5.5486e-14
chr13	51836987	51837387	-2.12927	1.53344e-12	5.73165e-14
chr17	56153702	56154102	-1.18153	1.55232e-12	5.80506e-14
chr7	30785158	30785558	-1.12826	1.65428e-12	6.19693e-14
chr9	102736011	102736411	-1.39083	1.6777e-12	6.29386e-14
chr6	143049476	143049876	-1.36501	1.67913e-12	6.30077e-14
chr2	33869188	33869588	-1.12381	1.67931e-12	6.30452e-14
chr15	55823262	55823662	-1.43464	1.68699e-12	6.33644e-14
chr17	37044677	37045077	-1.61308	1.73026e-12	6.51317e-14
chr11	72082596	72082996	-2.43317	1.77002e-12	6.67253e-14
chr2	128203913	128204313	-1.32259	1.8274e-12	6.8922e-14
chr12	112341760	112342160	-1.63204	1.83419e-12	6.92114e-14
chr13	40913695	40914095	-1.2722	1.96379e-12	7.42991e-14
chr3	97993960	97994360	-1.33693	1.96452e-12	7.43448e-14
chr3	97701215	97701615	-1.39559	1.98058e-12	7.49708e-14
chr2	125779461	125779861	-1.23984	2.02994e-12	7.69156e-14
chr2	38483256	38483656	-1.25409	2.02994e-12	7.69317e-14
chr8	127198363	127198763	-1.92976	2.05537e-12	7.79518e-14
chr6	143154259	143154659	-1.37777	2.05676e-12	7.80234e-14
chr5	136498736	136499136	-1.26291	2.06691e-12	7.84461e-14
chr13	34464197	34464597	-2.50304	2.1105e-12	8.01583e-14
chr11	55012863	55013263	-1.13569	2.11456e-12	8.03319e-14
chr4	89402933	89403333	-2.2643	2.14583e-12	8.15397e-14
chrX	106149471	106149871	-2.64452	2.17926e-12	8.28298e-14
chr6	120808416	120808816	-1.34909	2.21067e-12	8.40437e-14
chr4	139298991	139299391	-1.60156	2.24913e-12	8.5588e-14
chr11	106200023	106200423	-1.79621	2.26308e-12	8.61811e-14
chr3	133757764	133758164	-1.0491	2.26938e-12	8.64415e-14
chr11	37480283	37480683	-2.17392	2.27625e-12	8.67658e-14
chr11	53805868	53806268	-1.38353	2.28097e-12	8.69667e-14
chr9	97640163	97640563	-2.23213	2.35955e-12	9.01998e-14
chr8	112604784	112605184	-1.33286	2.40611e-12	9.20457e-14
chr9	119442661	119443061	-1.37969	2.41886e-12	9.25554e-14
chr11	107729080	107729480	-1.86185	2.42114e-12	9.26868e-14
chr16	45378600	45379000	-1.51954	2.45556e-12	9.41617e-14
chr13	104605096	104605496	-2.81813	2.50721e-12	9.62336e-14
chr6	33293058	33293458	-1.76806	2.51475e-12	9.65461e-14
chr7	118698930	118699330	-1.19137	2.52242e-12	9.68637e-14
chr11	98404709	98405109	-1.17393	2.54229e-12	9.765e-14
chr15	8037813	8038213	-2.36374	2.65424e-12	1.02168e-13
chr19	56977601	56978001	-1.56969	2.79068e-12	1.07573e-13
chrX	18882416	18882816	-1.28812	2.84931e-12	1.09911e-13
chr13	34533471	34533871	-2.61064	2.86635e-12	1.10595e-13
chr2	77099764	77100164	-1.48444	2.87451e-12	1.10962e-13
chr14	11523030	11523430	-1.42542	2.88007e-12	1.1123e-13
chr10	93582419	93582819	-1.78281	2.89133e-12	1.11691e-13
chr10	17106803	17107203	-1.65202	2.90493e-12	1.12296e-13
chr4	149780610	149781010	-1.04988	2.90926e-12	1.1249e-13
chr5	140749288	140749688	-1.09262	2.92015e-12	1.12937e-13
chr2	9750380	9750780	-1.77849	2.97428e-12	1.1514e-13
chr12	21426520	21426920	-1.2287	2.99323e-12	1.15928e-13
chr1	191023167	191023567	-1.16694	3.03957e-12	1.1775e-13
chr11	50147232	50147632	-1.89644	3.05606e-12	1.18445e-13
chr8	33970171	33970571	-2.36898	3.06956e-12	1.18996e-13
chr6	51216382	51216782	-1.80137	3.15529e-12	1.22435e-13
chr1	153069132	153069532	-2.46528	3.16078e-12	1.22677e-13
chr13	37671114	37671514	-1.53355	3.22759e-12	1.25418e-13
chr4	150266786	150267186	-1.02702	3.31486e-12	1.2899e-13
chr1	126109900	126110300	-1.42931	3.3952e-12	1.32241e-13
chr4	65128438	65128838	-2.24741	3.51968e-12	1.37186e-13
chr11	106913535	106913935	-1.8349	3.52386e-12	1.37381e-13
chr4	141655828	141656228	-1.60012	3.54415e-12	1.38247e-13
chr18	20309875	20310275	-2.03379	3.54415e-12	1.38269e-13
chrX	52183591	52183991	-1.87202	3.59425e-12	1.40322e-13
chr19	56621840	56622240	-2.99728	3.62223e-12	1.41546e-13
chr16	93874847	93875247	-1.57632	3.66877e-12	1.43432e-13
chr6	84563308	84563708	-1.54697	3.72787e-12	1.45777e-13
chr9	90135949	90136349	-1.53218	3.79836e-12	1.48778e-13
chr2	126740332	126740732	-1.11046	3.79836e-12	1.48811e-13
chr11	54897420	54897820	-1.86252	3.82727e-12	1.50014e-13
chr19	34179159	34179559	-2.61372	3.91892e-12	1.53749e-13
chr15	59520011	59520411	-1.19081	3.9502e-12	1.55048e-13
chr2	132203786	132204186	-2.20678	4.05009e-12	1.59154e-13
chr16	45287852	45288252	-3.2159	4.05971e-12	1.59607e-13
chr7	89445121	89445521	-1.22153	4.07302e-12	1.60167e-13
chr1	150463036	150463436	-1.47815	4.08808e-12	1.60834e-13
chr9	86643787	86644187	-1.81545	4.09971e-12	1.61329e-13
chr4	56880267	56880667	-2.03282	4.10093e-12	1.61415e-13
chr11	24401172	24401572	-1.40177	4.15229e-12	1.63588e-13
chr13	105270697	105271097	-1.00959	4.16423e-12	1.64096e-13
chr15	53687212	53687612	-2.0673	4.20814e-12	1.65942e-13
chr6	21840152	21840552	-1.60211	4.29165e-12	1.69353e-13
chr16	76232165	76232565	-2.04396	4.30018e-12	1.69728e-13
chr4	119161352	119161752	-1.28207	4.31669e-12	1.70419e-13
chr7	49559962	49560362	-2.4833	4.36776e-12	1.72555e-13
chr4	48202453	48202853	-1.72426	4.43514e-12	1.75339e-13
chr18	15107745	15108145	-1.41849	4.44378e-12	1.75762e-13
chr1	51567054	51567454	-1.82718	4.59113e-12	1.81757e-13
chr13	14627511	14627911	-1.86141	4.64876e-12	1.84082e-13
chr6	126111433	126111833	-1.98005	4.65485e-12	1.84365e-13
chr4	107302573	107302973	-1.22016	4.85942e-12	1.92773e-13
chr10	37247735	37248135	-1.76591	4.85942e-12	1.92779e-13
chr8	33134227	33134627	-1.45634	4.87869e-12	1.93677e-13
chr7	79758167	79758567	-2.57828	4.89754e-12	1.9447e-13
chr7	25099565	25099965	-1.18282	4.94025e-12	1.96256e-13
chr14	11698891	11699291	-1.60388	5.01201e-12	1.99381e-13
chr13	29248530	29248930	-2.81859	5.11145e-12	2.03477e-13
chr15	91719789	91720189	-2.02542	5.20843e-12	2.07576e-13
chr8	91278915	91279315	-1.79678	5.2122e-12	2.07774e-13
chr8	3260178	3260578	-1.30085	5.32931e-12	2.12637e-13
chr6	66954040	66954440	-1.05862	5.45334e-12	2.17785e-13
chr1	156658623	156659023	-1.9115	5.48379e-12	2.19101e-13
chr2	120414242	120414642	-2.91184	5.52117e-12	2.20696e-13
chr8	81979299	81979699	-1.49174	5.63707e-12	2.25534e-13
chr2	113697608	113698008	-1.78725	5.64442e-12	2.2588e-13
chr4	95317962	95318362	-1.58631	5.77621e-12	2.31418e-13
chr11	95343122	95343522	-1.23269	5.80923e-12	2.32794e-13
chrX	140979120	140979520	-1.81688	5.85112e-12	2.34735e-13
chr10	118988289	118988689	-1.36252	5.87654e-12	2.35813e-13
chr17	4612179	4612579	-1.09641	5.91245e-12	2.37308e-13
chr11	72496092	72496492	-1.5895	5.96776e-12	2.39583e-13
chr6	31456969	31457369	-1.90274	5.98697e-12	2.40518e-13
chr19	27780056	27780456	-1.09229	6.12114e-12	2.46244e-13
chr5	91357375	91357775	-2.16852	6.16348e-12	2.48004e-13
chr2	117019129	117019529	-2.69768	6.26827e-12	2.52506e-13
chrX	47517808	47518208	-1.96157	6.3001e-12	2.53846e-13
chr3	41020705	41021105	-2.47817	6.32489e-12	2.5496e-13
chr2	65035369	65035769	-1.78818	6.32651e-12	2.55084e-13
chr8	37056389	37056789	-2.23725	6.43109e-12	2.59417e-13
chr2	113689730	113690130	-1.35144	6.58031e-12	2.65737e-13
chr12	71766116	71766516	-2.40438	6.63273e-12	2.67915e-13
chr6	17485802	17486202	-1.55728	6.77938e-12	2.74272e-13
chr13	47213816	47214216	-2.04491	7.03838e-12	2.85458e-13
chr8	127294704	127295104	-1.73895	7.2627e-12	2.95087e-13
chr18	11956427	11956827	-2.22032	7.31112e-12	2.97188e-13
chr4	43800827	43801227	-1.18921	7.42637e-12	3.02152e-13
chr3	151280701	151281101	-2.82698	7.42637e-12	3.02211e-13
chr6	59132456	59132856	-1.92931	7.50162e-12	3.05411e-13
chr9	19655897	19656297	-1.53699	7.58028e-12	3.08752e-13
chr11	22155792	22156192	-1.43242	7.62109e-12	3.10484e-13
chr18	9436095	9436495	-1.22088	7.73455e-12	3.15389e-13
chr8	79950353	79950753	-1.35782	7.76636e-12	3.16757e-13
chr1	150360885	150361285	-2.94595	7.84958e-12	3.20366e-13
chr16	86900925	86901325	-2.02168	7.88646e-12	3.22232e-13
chr1	195018144	195018544	-1.22207	7.89084e-12	3.22483e-13
chr3	89861119	89861519	-1.70844	7.90292e-12	3.23048e-13
chr6	17952650	17953050	-1.40094	7.94097e-12	3.24822e-13
chr14	58153829	58154229	-2.09098	8.09827e-12	3.317e-13
chr6	145877317	145877717	-1.77456	8.16461e-12	3.3479e-13
chr11	36282889	36283289	-2.61814	8.40488e-12	3.45103e-13
chr17	49558359	49558759	-1.31865	8.50528e-12	3.49381e-13
chr1	153691136	153691536	-1.78444	8.56914e-12	3.52082e-13
chr17	86776569	86776969	-1.81325	8.604e-12	3.53593e-13
chr11	65428445	65428845	-1.87196	8.65668e-12	3.55996e-13
chr13	29765321	29765721	-1.35414	8.66712e-12	3.56504e-13
chr1	43082964	43083364	-1.96351	8.69061e-12	3.57629e-13
chr7	112644613	112645013	-1.50803	8.98585e-12	3.70271e-13
chr2	149992920	149993320	-1.77155	9.16396e-12	3.77778e-13
chr4	44179753	44180153	-1.94703	9.35081e-12	3.85651e-13
chr2	118218202	118218602	-2.03656	9.55093e-12	3.94341e-13
chr6	6105575	6105975	-1.91724	9.85624e-12	4.07667e-13
chr6	38950403	38950803	-1.6763	9.86151e-12	4.07975e-13
chr12	16763885	16764285	-2.17735	9.86975e-12	4.08497e-13
chr11	52401472	52401872	-1.92872	9.94912e-12	4.11873e-13
chr4	138133567	138133967	-1.52013	1.00972e-11	4.18187e-13
chr9	14726600	14727000	-1.14553	1.01525e-11	4.20568e-13
chr7	134727350	134727750	-1.70258	1.02172e-11	4.23342e-13
chr6	146492618	146493018	-2.10618	1.02317e-11	4.2404e-13
chr18	54930031	54930431	-1.5245	1.05267e-11	4.36841e-13
chr8	124571768	124572168	-2.99222	1.06057e-11	4.40313e-13
chr5	107939690	107940090	-1.21885	1.06189e-11	4.41055e-13
chr15	27409847	27410247	-3.46903	1.06307e-11	4.41644e-13
chr4	144955880	144956280	-1.62392	1.08601e-11	4.5157e-13
chr17	28855516	28855916	-1.40214	1.09747e-11	4.56537e-13
chr11	70998663	70999063	-2.93067	1.11284e-11	4.63134e-13
chr14	121115525	121115925	-1.91897	1.12329e-11	4.67791e-13
chr9	42476157	42476557	-1.58981	1.12837e-11	4.70318e-13
chr18	74612376	74612776	-1.1006	1.13314e-11	4.7241e-13
chr13	56425955	56426355	-1.33119	1.20125e-11	5.02123e-13
chr6	30883474	30883874	-1.22785	1.20415e-11	5.03553e-13
chr19	27877415	27877815	-3.03771	1.21838e-11	5.09729e-13
chr6	39606053	39606453	-1.75398	1.2429e-11	5.20446e-13
chr7	29059468	29059868	-1.58836	1.25297e-11	5.25115e-13
chr3	51062628	51063028	-2.14996	1.25763e-11	5.27298e-13
chr2	144101498	144101898	-1.39458	1.25927e-11	5.28331e-13
chr18	13701386	13701786	-1.42442	1.26439e-11	5.3071e-13
chr3	52600967	52601367	-1.05906	1.26662e-11	5.31877e-13
chr14	46794248	46794648	-2.06122	1.26719e-11	5.32233e-13
chrX	139877147	139877547	-2.73862	1.29417e-11	5.44744e-13
chr3	146212958	146213358	-1.61722	1.29466e-11	5.4507e-13
chr17	83304416	83304816	-1.19195	1.29938e-11	5.47175e-13
chr19	4146865	4147265	-1.67603	1.31332e-11	5.53645e-13
chr14	99515475	99515875	-1.23326	1.31765e-11	5.55713e-13
chr6	28733870	28734270	-1.23137	1.33622e-11	5.64155e-13
chr13	113613874	113614274	-1.11172	1.34071e-11	5.66173e-13
chrX	7727149	7727549	-1.32369	1.3486e-11	5.69627e-13
chr8	93226435	93226835	-1.46461	1.34901e-11	5.69922e-13
chr2	165473802	165474202	-2.19179	1.37783e-11	5.8273e-13
chr8	85645237	85645637	-1.81992	1.38008e-11	5.83807e-13
chr1	88860874	88861274	-2.26034	1.4114e-11	5.97574e-13
chr4	55718430	55718830	-1.0767	1.41531e-11	5.99357e-13
chr1	155692262	155692662	-1.1728	1.42567e-11	6.04137e-13
chr4	155217405	155217805	-1.39789	1.46912e-11	6.23753e-13
chr1	177648951	177649351	-1.16187	1.49669e-11	6.37101e-13
chr14	71359544	71359944	-1.14784	1.52268e-11	6.48861e-13
chr1	134420169	134420569	-1.35375	1.55202e-11	6.61787e-13
chr11	118318704	118319104	-1.41552	1.55412e-11	6.62974e-13
chr5	127632727	127633127	-1.00101	1.55412e-11	6.63109e-13
chr8	79945510	79945910	-1.19806	1.57211e-11	6.70931e-13
chr7	97418701	97419101	-1.6108	1.57597e-11	6.72719e-13
chr4	99945045	99945445	-1.05361	1.57627e-11	6.73136e-13
chr9	123394908	123395308	-1.93898	1.577e-11	6.73591e-13
chr2	35069129	35069529	-1.09976	1.59397e-11	6.80985e-13
chr3	88464979	88465379	-1.32141	1.61455e-11	6.90076e-13
chr8	124912013	124912413	-1.65097	1.64009e-11	7.01891e-13
chr2	126751236	126751636	-1.91065	1.65448e-11	7.085e-13
chr5	89444374	89444774	-1.47927	1.65602e-11	7.09311e-13
chrX	53125903	53126303	-1.46885	1.71188e-11	7.3402e-13
chr4	121023884	121024284	-1.39552	1.74692e-11	7.49685e-13
chr3	95694474	95694874	-1.33314	1.77581e-11	7.62731e-13
chr5	18003735	18004135	-1.03841	1.78626e-11	7.67708e-13
chr5	20227932	20228332	-1.29632	1.8077e-11	7.77253e-13
chr7	118846334	118846734	-1.79795	1.82225e-11	7.84173e-13
chr15	12037284	12037684	-1.20081	1.83004e-11	7.87697e-13
chr3	89916634	89917034	-1.29317	1.83275e-11	7.89028e-13
chr6	87542000	87542400	-1.91774	1.84849e-11	7.96817e-13
chr18	3616084	3616484	-1.33562	1.87063e-11	8.07045e-13
chrX	77555961	77556361	-1.55538	1.89427e-11	8.18112e-13
chr1	175607863	175608263	-1.77762	1.89489e-11	8.18594e-13
chr18	20931360	20931760	-1.64506	1.90043e-11	8.21637e-13
chr2	76060271	76060671	-1.16956	1.95328e-11	8.46094e-13
chr1	58257340	58257740	-1.13624	1.96843e-11	8.52835e-13
chr7	132989898	132990298	-1.30619	2.00617e-11	8.6992e-13
chr17	46051371	46051771	-1.61028	2.00974e-11	8.71651e-13
chr11	67229949	67230349	-1.22879	2.02977e-11	8.80523e-13
chr16	25052830	25053230	-1.8651	2.11347e-11	9.18379e-13
chr8	18728471	18728871	-2.32502	2.13527e-11	9.2824e-13
chr8	71310403	71310803	-1.78446	2.30262e-11	1.0052e-12
chr5	113151203	113151603	-1.22363	2.31761e-11	1.01217e-12
chr13	25159923	25160323	-1.90202	2.34352e-11	1.02391e-12
chr13	19195487	19195887	-2.15623	2.3581e-11	1.03071e-12
chr4	8745426	8745826	-1.14863	2.35945e-11	1.03152e-12
chr1	187157177	187157577	-2.2779	2.37388e-11	1.03826e-12
chr13	43525000	43525400	-1.06475	2.37505e-11	1.03899e-12
chr3	152350923	152351323	-1.30277	2.40058e-11	1.0506e-12
chr5	98844136	98844536	-1.26712	2.40375e-11	1.0522e-12
chrX	106964349	106964749	-1.83036	2.4861e-11	1.08984e-12
chr13	92722333	92722733	-1.44676	2.49174e-11	1.09254e-12
chr11	66499062	66499462	-1.32527	2.51434e-11	1.10337e-12
chr17	31736710	31737110	-1.19818	2.5652e-11	1.12592e-12
chr6	149260927	149261327	-1.23326	2.63146e-11	1.15549e-12
chr11	75136900	75137300	-2.19349	2.63387e-11	1.15679e-12
chr10	117955150	117955550	-1.85178	2.6749e-11	1.17578e-12
chr11	113756592	113756992	-1.19225	2.75814e-11	1.21388e-12
chr15	85245137	85245537	-1.8147	2.84773e-11	1.25539e-12
chr9	44581339	44581739	-1.0095	2.8931e-11	1.27698e-12
chr17	66342364	66342764	-1.00629	2.95413e-11	1.30581e-12
chr11	46318158	46318558	-2.71711	3.12878e-11	1.38558e-12
chr10	121705739	121706139	-2.92773	3.16552e-11	1.40214e-12
chr8	126609890	126610290	-1.16401	3.20071e-11	1.4189e-12
chr8	72272388	72272788	-1.06124	3.22279e-11	1.42898e-12
chr2	118461945	118462345	-2.47565	3.3011e-11	1.46521e-12
chr12	69905019	69905419	-1.54352	3.32771e-11	1.47774e-12
chr15	80105712	80106112	-1.63169	3.32771e-11	1.47793e-12
chr10	53886492	53886892	-1.2454	3.36186e-11	1.49341e-12
chr9	13963154	13963554	-2.93819	3.39431e-11	1.50875e-12
chr9	66329445	66329845	-1.83041	3.40156e-11	1.51229e-12
chr2	140621961	140622361	-1.37775	3.4285e-11	1.52489e-12
chr9	56296671	56297071	-1.37965	3.4431e-11	1.53233e-12
chr2	118331182	118331582	-2.59043	3.44335e-11	1.53276e-12
chr8	86599224	86599624	-1.62062	3.47203e-11	1.54615e-12
chr11	69782253	69782653	-1.90044	3.48161e-11	1.55106e-12
chr10	86886420	86886820	-2.92485	3.49512e-11	1.55772e-12
chr8	124924247	124924647	-2.01366	3.50782e-11	1.5637e-12
chr3	27483746	27484146	-1.23551	3.55461e-11	1.58553e-12
chr16	31462638	31463038	-1.26241	3.5929e-11	1.60392e-12
chr4	106191862	106192262	-1.58589	3.72146e-11	1.66437e-12
chr7	126621913	126622313	-1.25562	3.73595e-11	1.67154e-12
chr11	51378734	51379134	-2.53423	3.83475e-11	1.71819e-12
chr13	99475395	99475795	-1.02726	3.88925e-11	1.74453e-12
chr11	67151636	67152036	-1.74457	3.94761e-11	1.77345e-12
chr11	3229522	3229922	-2.45481	3.97602e-11	1.78726e-12
chr17	42738791	42739191	-1.07124	4.02473e-11	1.80957e-12
chr3	63293708	63294108	-1.45073	4.03236e-11	1.8134e-12
chr3	146265653	146266053	-1.10407	4.12992e-11	1.85837e-12
chr11	6504654	6505054	-1.19603	4.13425e-11	1.86104e-12
chr16	8008914	8009314	-2.16786	4.1504e-11	1.8691e-12
chr15	92555058	92555458	-2.00466	4.1979e-11	1.89241e-12
chr6	28731260	28731660	-1.39885	4.21166e-11	1.89938e-12
chr7	112647436	112647836	-1.03405	4.22589e-11	1.90619e-12
chrX	142336176	142336576	-1.52276	4.54192e-11	2.05621e-12
chr15	95275523	95275923	-1.28253	4.58238e-11	2.07578e-12
chr16	95181437	95181837	-2.05119	4.62542e-11	2.09697e-12
chr17	71207296	71207696	-1.6415	4.69051e-11	2.12733e-12
chr13	63063720	63064120	-1.12059	4.69921e-11	2.13171e-12
chrX	48477145	48477545	-2.88004	4.74793e-11	2.15468e-12
chr6	54179487	54179887	-1.81855	4.8072e-11	2.18465e-12
chr3	24690111	24690511	-1.72803	4.82071e-11	2.19123e-12
chr2	178575229	178575629	-1.91269	4.86818e-11	2.21414e-12
chr17	56842219	56842619	-1.17099	4.91955e-11	2.23841e-12
chr6	72779042	72779442	-1.17038	4.95928e-11	2.25739e-12
chr1	127735407	127735807	-1.45871	4.9647e-11	2.26031e-12
chr7	70470603	70471003	-2.35003	4.98231e-11	2.26924e-12
chr19	38242451	38242851	-3.01432	4.9874e-11	2.27247e-12
chr13	69515111	69515511	-1.66161	5.08059e-11	2.31864e-12
chr19	56860631	56861031	-2.18674	5.1545e-11	2.35473e-12
chr5	53937164	53937564	-2.32726	5.24077e-11	2.39653e-12
chr5	98552806	98553206	-2.17774	5.25138e-11	2.40186e-12
chr8	92720116	92720516	-1.96232	5.2608e-11	2.40666e-12
chr5	38547238	38547638	-1.02727	5.3676e-11	2.45698e-12
chr8	114962552	114962952	-1.6946	5.41424e-11	2.47932e-12
chr9	32730608	32731008	-1.32972	5.42602e-11	2.48521e-12
chr1	151243357	151243757	-2.03186	5.45401e-11	2.49853e-12
chr12	35316911	35317311	-2.4324	5.50731e-11	2.52647e-12
chr8	22266735	22267135	-3.18323	5.51657e-11	2.53122e-12
chr18	53877212	53877612	-2.35628	5.71569e-11	2.62781e-12
chr17	67165882	67166282	-1.47345	5.72499e-11	2.6326e-12
chrX	52480517	52480917	-3.23864	5.73227e-11	2.63648e-12
chr10	84390944	84391344	-2.08833	5.75662e-11	2.6482e-12
chr1	43108714	43109114	-1.07982	5.82328e-11	2.68099e-12
chr14	78236155	78236555	-2.0301	5.95332e-11	2.74413e-12
chr15	81966275	81966675	-1.26936	6.27314e-11	2.89785e-12
chr3	97305978	97306378	-3.60243	6.28575e-11	2.90425e-12
chr14	16508736	16509136	-1.06075	6.30848e-11	2.91706e-12
chr12	87405738	87406138	-1.15095	6.35533e-11	2.94104e-12
chr19	36803296	36803696	-2.10808	6.40978e-11	2.9669e-12
chr8	25237275	25237675	-1.93094	6.40978e-11	2.96742e-12
chr11	86634381	86634781	-1.15354	6.42072e-11	2.97365e-12
chr13	104656689	104657089	-1.09451	6.43652e-11	2.98156e-12
chr8	103316791	103317191	-2.50597	6.43798e-11	2.98282e-12
chr2	112448485	112448885	-1.86278	6.47318e-11	3.00091e-12
chr2	26955029	26955429	-2.10932	6.4963e-11	3.01281e-12
chr11	98223189	98223589	-2.44242	6.59371e-11	3.0604e-12
chr11	101870054	101870454	-1.71958	6.59752e-11	3.06277e-12
chr2	102366125	102366525	-1.64151	6.62239e-11	3.07552e-12
chr1	16412396	16412796	-1.74859	6.78571e-11	3.15633e-12
chr6	146555051	146555451	-1.83937	6.79561e-11	3.16218e-12
chr17	42726907	42727307	-1.95927	6.80302e-11	3.16687e-12
chr12	55672558	55672958	-1.12234	6.80317e-11	3.16756e-12
chr17	84771542	84771942	-1.74138	7.00177e-11	3.26259e-12
chr4	53415872	53416272	-1.09015	7.19594e-11	3.35767e-12
chr11	63061890	63062290	-1.41434	7.26087e-11	3.38863e-12
chr12	59250025	59250425	-2.09061	7.35393e-11	3.43542e-12
chr3	68563955	68564355	-2.13941	7.39915e-11	3.45789e-12
chr2	75716035	75716435	-1.11659	7.43948e-11	3.47946e-12
chr2	169669112	169669512	-2.09993	7.72461e-11	3.61988e-12
chr6	114687017	114687417	-2.26036	7.89549e-11	3.70356e-12
chr4	152173977	152174377	-1.03547	7.94153e-11	3.72661e-12
chr16	21327943	21328343	-1.49178	8.02503e-11	3.76652e-12
chr5	17321544	17321944	-1.81966	8.05363e-11	3.78289e-12
chr1	179561011	179561411	-2.32839	8.06438e-11	3.78867e-12
chr13	56471978	56472378	-1.24381	8.17756e-11	3.84409e-12
chr6	94647795	94648195	-1.20879	8.24469e-11	3.87791e-12
chr4	84272779	84273179	-1.24755	8.26142e-11	3.88653e-12
chr13	10335544	10335944	-1.52505	8.4287e-11	3.9683e-12
chr2	50905375	50905775	-2.31442	8.46619e-11	3.9875e-12
chr12	65619822	65620222	-2.49639	8.48372e-11	3.99653e-12
chr6	51775115	51775515	-1.65373	8.48854e-11	3.99958e-12
chr4	40828873	40829273	-1.52217	8.50762e-11	4.00935e-12
chr4	21798257	21798657	-1.48665	8.6261e-11	4.0707e-12
chr15	38986476	38986876	-1.27047	8.72198e-11	4.11834e-12
chr3	69773365	69773765	-2.05309	8.74538e-11	4.13098e-12
chr6	72624044	72624444	-1.52606	8.78191e-11	4.14904e-12
chr10	67090588	67090988	-2.1743	8.94879e-11	4.23279e-12
chr13	34109646	34110046	-1.09738	9.30886e-11	4.41161e-12
chr17	56930061	56930461	-1.76733	9.3484e-11	4.43291e-12
chr9	122357196	122357596	-1.54192	9.48102e-11	4.4984e-12
chr8	84707605	84708005	-1.24684	9.54019e-11	4.52909e-12
chr7	88243051	88243451	-1.32935	9.7702e-11	4.64363e-12
chr10	125497596	125497996	-1.33901	9.77821e-11	4.64834e-12
chr10	13985853	13986253	-1.25233	1.00553e-10	4.78371e-12
chr8	105251970	105252370	-1.3942	1.00625e-10	4.78901e-12
chr11	117694040	117694440	-1.39888	1.01568e-10	4.83481e-12
chr2	77975530	77975930	-1.67389	1.01912e-10	4.85304e-12
chr15	85405550	85405950	-1.85201	1.02033e-10	4.85975e-12
chr18	43764021	43764421	-1.68487	1.02347e-10	4.87561e-12
chr11	69523666	69524066	-1.7509	1.02732e-10	4.89677e-12
chr1	36874863	36875263	-1.14761	1.03495e-10	4.936e-12
chr5	123865369	123865769	-2.05173	1.03853e-10	4.95402e-12
chr3	51001922	51002322	-1.59344	1.04955e-10	5.01138e-12
chr1	127793482	127793882	-1.37607	1.06329e-10	5.08185e-12
chr16	11089600	11090000	-1.49789	1.06638e-10	5.1005e-12
chr6	7988691	7989091	-2.1949	1.06989e-10	5.12021e-12
chr17	51196958	51197358	-2.36486	1.08158e-10	5.1811e-12
chr2	7113908	7114308	-1.2038	1.08461e-10	5.19663e-12
chr2	52925033	52925433	-1.22966	1.12574e-10	5.40089e-12
chr6	94816171	94816571	-1.07012	1.15325e-10	5.54232e-12
chr8	24506167	24506567	-1.24174	1.15343e-10	5.54428e-12
chr12	102029188	102029588	-1.45618	1.16494e-10	5.60386e-12
chr1	51878439	51878839	-1.09717	1.18695e-10	5.71298e-12
chr7	25419933	25420333	-1.51568	1.18862e-10	5.72209e-12
chr13	98113089	98113489	-1.0339	1.20208e-10	5.79127e-12
chr3	153844736	153845136	-1.56598	1.20857e-10	5.82367e-12
chr6	30813621	30814021	-2.55929	1.22754e-10	5.91955e-12
chr3	63293053	63293453	-1.08217	1.24227e-10	5.99628e-12
chr9	97490673	97491073	-1.91919	1.25352e-10	6.054e-12
chr2	85467001	85467401	-2.06747	1.25788e-10	6.07738e-12
chr5	140149330	140149730	-1.17458	1.26742e-10	6.12576e-12
chr14	30834444	30834844	-1.99152	1.2976e-10	6.27992e-12
JH584304.1	35013	35413	-1.03817	1.29993e-10	6.2924e-12
chr4	131492057	131492457	-1.90586	1.30656e-10	6.3257e-12
chr13	47251091	47251491	-1.35411	1.32086e-10	6.39612e-12
chr17	86769758	86770158	-1.14703	1.32727e-10	6.43078e-12
chr2	117838462	117838862	-1.72573	1.36234e-10	6.60944e-12
chr3	104601695	104602095	-1.02632	1.36747e-10	6.63681e-12
chr2	115562300	115562700	-1.17554	1.39856e-10	6.79411e-12
chr2	130760287	130760687	-2.19387	1.39966e-10	6.80128e-12
chr9	119007242	119007642	-1.22211	1.40387e-10	6.82633e-12
chrX	10753814	10754214	-1.63834	1.41651e-10	6.89036e-12
chr6	120511429	120511829	-1.39781	1.42572e-10	6.93646e-12
chr9	16169319	16169719	-1.86348	1.43497e-10	6.98277e-12
chr9	13484366	13484766	-1.08958	1.43749e-10	6.99767e-12
chr7	88440304	88440704	-1.41808	1.44265e-10	7.0254e-12
chr10	54018083	54018483	-2.0211	1.47034e-10	7.17102e-12
chr4	85881307	85881707	-1.13521	1.4865e-10	7.2512e-12
chr12	104978465	104978865	-1.12927	1.52278e-10	7.43672e-12
chr6	118983206	118983606	-2.69941	1.52278e-10	7.43792e-12
chr12	103328472	103328872	-1.83735	1.55308e-10	7.59157e-12
chr4	103197395	103197795	-1.11329	1.55592e-10	7.60689e-12
chr18	21375309	21375709	-1.92376	1.62235e-10	7.94052e-12
chr14	76586013	76586413	-1.13654	1.64214e-10	8.04491e-12
chr4	105640811	105641211	-1.73778	1.67001e-10	8.18449e-12
chr3	86779653	86780053	-1.39314	1.72111e-10	8.45064e-12
chr6	38242795	38243195	-1.24379	1.73699e-10	8.53496e-12
chr5	4595040	4595440	-2.40082	1.74083e-10	8.55544e-12
chr18	5141391	5141791	-2.04032	1.77422e-10	8.72766e-12
chr16	59658499	59658899	-2.08478	1.7871e-10	8.79751e-12
chr19	36795252	36795652	-1.07684	1.8e-10	8.86432e-12
chr3	69453901	69454301	-1.16241	1.80783e-10	8.90452e-12
chr11	77758367	77758767	-1.78629	1.81597e-10	8.94794e-12
chr8	82326009	82326409	-1.33604	1.82292e-10	8.98553e-12
chr7	116469431	116469831	-2.33517	1.84432e-10	9.09269e-12
chr16	48936712	48937112	-1.38307	1.86565e-10	9.20636e-12
chr16	96261126	96261526	-1.91352	1.90063e-10	9.38768e-12
chr9	116277758	116278158	-1.92954	1.92898e-10	9.53476e-12
chr9	13637334	13637734	-1.69369	1.97413e-10	9.77416e-12
chr8	117206826	117207226	-1.71917	1.9814e-10	9.81306e-12
chr9	69306827	69307227	-1.73029	2.02073e-10	1.00159e-11
chr2	146752423	146752823	-2.60606	2.02299e-10	1.0029e-11
chr12	79452905	79453305	-1.56797	2.04822e-10	1.01597e-11
chr2	14130023	14130423	-1.84142	2.06927e-10	1.0266e-11
chr11	22864672	22865072	-1.05999	2.07883e-10	1.03172e-11
chr2	54558296	54558696	-2.9717	2.0845e-10	1.03492e-11
chr4	11102786	11103186	-1.01136	2.10085e-10	1.04342e-11
chr14	45935151	45935551	-1.63898	2.1181e-10	1.05257e-11
chr11	105552371	105552771	-1.38348	2.12201e-10	1.0547e-11
chr8	22054667	22055067	-1.87669	2.15027e-10	1.06895e-11
chr16	93850905	93851305	-1.7021	2.1523e-10	1.07015e-11
chr19	53797777	53798177	-1.86136	2.17925e-10	1.08412e-11
chr18	76117255	76117655	-2.32601	2.21741e-10	1.10394e-11
chr15	10276924	10277324	-2.70254	2.25822e-10	1.12467e-11
chr17	58006190	58006590	-1.45922	2.29788e-10	1.14506e-11
chr13	46203672	46204072	-1.09794	2.3172e-10	1.15553e-11
chr4	132752997	132753397	-1.39562	2.33634e-10	1.16529e-11
chr1	127673372	127673772	-1.12879	2.36983e-10	1.18286e-11
chr8	91561232	91561632	-1.25311	2.37078e-10	1.18355e-11
chr17	84603089	84603489	-1.25568	2.39161e-10	1.19504e-11
chr16	37598446	37598846	-1.37535	2.3988e-10	1.19908e-11
chr5	131438177	131438577	-1.43904	2.3988e-10	1.19929e-11
chr18	35362496	35362896	-1.87888	2.42105e-10	1.2113e-11
chr17	27170281	27170681	-2.42713	2.42678e-10	1.21439e-11
chr4	151329952	151330352	-1.57785	2.47716e-10	1.24209e-11
chr9	75282859	75283259	-1.12513	2.48452e-10	1.24623e-11
chr4	139624726	139625126	-1.28001	2.4917e-10	1.25029e-11
chr8	34711194	34711594	-1.11961	2.49941e-10	1.25484e-11
chr18	68342763	68343163	-2.30025	2.50169e-10	1.25622e-11
chr13	117223222	117223622	-1.13422	2.52722e-10	1.27065e-11
chr2	161572177	161572577	-1.48027	2.55541e-10	1.28529e-11
chr3	87994325	87994725	-1.50718	2.57014e-10	1.29364e-11
chr17	14371700	14372100	-1.50573	2.57214e-10	1.29488e-11
chr5	127800384	127800784	-1.91002	2.59382e-10	1.30651e-11
chr18	3901503	3901903	-1.54207	2.62714e-10	1.32473e-11
chr10	79928286	79928686	-1.12239	2.65459e-10	1.34003e-11
chr14	33374069	33374469	-1.89172	2.65595e-10	1.34096e-11
chr14	29270576	29270976	-1.18981	2.72678e-10	1.3785e-11
chr4	99816997	99817397	-1.25086	2.72678e-10	1.37871e-11
chr6	108527973	108528373	-1.24476	2.74015e-10	1.38597e-11
chr7	49004394	49004794	-1.20534	2.7802e-10	1.40674e-11
chr11	20651147	20651547	-1.64556	2.78715e-10	1.41051e-11
chr17	10913186	10913586	-2.09383	2.83739e-10	1.43671e-11
chr11	107427975	107428375	-1.39545	2.846e-10	1.44185e-11
chr8	78099090	78099490	-1.27718	2.86773e-10	1.45417e-11
chr1	191687521	191687921	-3.06239	2.88359e-10	1.46248e-11
chr2	145597869	145598269	-1.79187	2.92136e-10	1.4827e-11
chr4	89490907	89491307	-2.91526	2.9391e-10	1.49224e-11
chr8	11288356	11288756	-2.22118	3.03348e-10	1.54293e-11
chr2	152784946	152785346	-1.08989	3.03637e-10	1.54468e-11
chr5	132329132	132329532	-1.15877	3.04941e-10	1.55298e-11
chr15	59559448	59559848	-2.01102	3.16958e-10	1.61911e-11
chr6	103023285	103023685	-1.74514	3.17868e-10	1.62434e-11
chr2	68833198	68833598	-1.79708	3.18436e-10	1.62753e-11
chr6	128137806	128138206	-1.92109	3.2346e-10	1.65498e-11
chr1	176833060	176833460	-2.47105	3.24798e-10	1.66212e-11
chr18	64585520	64585920	-1.24348	3.25074e-10	1.66383e-11
chr6	3544937	3545337	-1.90387	3.25838e-10	1.66804e-11
chr5	103409689	103410089	-2.15134	3.3109e-10	1.69735e-11
chr6	108824983	108825383	-1.13295	3.33853e-10	1.71243e-11
chr19	4072714	4073114	-1.85133	3.36311e-10	1.72626e-11
chr4	6946018	6946418	-1.32122	3.3652e-10	1.72765e-11
chr4	127383097	127383497	-2.88011	3.38883e-10	1.74009e-11
chr6	83204099	83204499	-1.49468	3.46642e-10	1.78246e-11
chr9	79605719	79606119	-1.47016	3.49734e-10	1.79994e-11
chr3	50990743	50991143	-2.08684	3.53462e-10	1.82011e-11
chr11	79287469	79287869	-1.99568	3.57217e-10	1.8401e-11
chr5	105730201	105730601	-1.04423	3.58126e-10	1.84544e-11
chr10	98907254	98907654	-2.32172	3.64796e-10	1.88114e-11
chr14	118714681	118715081	-1.35201	3.66099e-10	1.88831e-11
chr9	74920481	74920881	-2.67387	3.69139e-10	1.90455e-11
chr6	31262049	31262449	-1.34871	3.76332e-10	1.94269e-11
chr9	25656141	25656541	-1.5096	3.82174e-10	1.9739e-11
chr12	85397334	85397734	-1.00321	3.8305e-10	1.97877e-11
chr12	78867058	78867458	-2.13131	3.84414e-10	1.98652e-11
chr16	45791220	45791620	-1.03806	3.91369e-10	2.02353e-11
chr19	57762612	57763012	-1.41991	3.93579e-10	2.03568e-11
chr6	146550427	146550827	-1.62361	3.98189e-10	2.06025e-11
chr7	109524764	109525164	-1.98775	4.22279e-10	2.19184e-11
chrX	101209756	101210156	-2.30573	4.25613e-10	2.2107e-11
chr3	151909165	151909565	-1.05831	4.36944e-10	2.27315e-11
chr6	125995339	125995739	-1.28331	4.45589e-10	2.31975e-11
chr1	151933606	151934006	-1.39808	4.46976e-10	2.3282e-11
chr17	83704474	83704874	-1.53377	4.50001e-10	2.34478e-11
chrX	23409759	23410159	-1.21461	4.57153e-10	2.38413e-11
chr11	82849677	82850077	-1.15539	4.57319e-10	2.38541e-11
chr17	5208092	5208492	-1.75393	4.60652e-10	2.40406e-11
chr4	84621792	84622192	-1.56312	4.76316e-10	2.4911e-11
chr15	85828056	85828456	-1.10415	4.77671e-10	2.49899e-11
chr4	9025829	9026229	-1.05117	4.78472e-10	2.50362e-11
chr3	133319834	133320234	-1.0603	4.82898e-10	2.52942e-11
chr18	57781248	57781648	-1.12505	5.09396e-10	2.67567e-11
chr9	53025637	53026037	-3.33192	5.13494e-10	2.6986e-11
chr11	52703404	52703804	-2.55078	5.17302e-10	2.7205e-11
chr14	65023865	65024265	-1.65395	5.26488e-10	2.77122e-11
chr5	43861120	43861520	-1.57985	5.28005e-10	2.77968e-11
chr9	110345331	110345731	-2.70123	5.28662e-10	2.78363e-11
chr10	117307026	117307426	-2.55036	5.30117e-10	2.79177e-11
chr2	102201550	102201950	-2.58783	5.31874e-10	2.80151e-11
chr15	100274631	100275031	-1.65925	5.39484e-10	2.8433e-11
chr14	79642102	79642502	-1.64503	5.42252e-10	2.85964e-11
chr14	60026707	60027107	-1.09591	5.44379e-10	2.87136e-11
chr18	17694462	17694862	-2.03742	5.44483e-10	2.8724e-11
chr2	11515407	11515807	-2.26409	5.47203e-10	2.88775e-11
chr11	75422370	75422770	-1.65613	5.66521e-10	2.99488e-11
JH584304.1	53777	54177	-1.25835	5.69466e-10	3.01253e-11
chr18	68349736	68350136	-1.15331	5.72778e-10	3.03109e-11
chr7	19375954	19376354	-1.42932	5.7834e-10	3.06264e-11
chr18	13723183	13723583	-1.73763	5.79389e-10	3.06872e-11
chr8	7763814	7764214	-1.76972	5.93583e-10	3.14553e-11
chr8	124838416	124838816	-1.21843	5.96443e-10	3.16178e-11
chr5	67793128	67793528	-1.86418	5.96662e-10	3.16348e-11
chr15	58978794	58979194	-1.4889	5.96699e-10	3.16422e-11
chr13	13529185	13529585	-1.07809	6.04613e-10	3.2084e-11
chr1	86381031	86381431	-1.15173	6.10395e-10	3.24131e-11
chr5	150789314	150789714	-1.91232	6.23597e-10	3.31597e-11
chr14	28849002	28849402	-1.46266	6.33975e-10	3.37174e-11
chr3	102678379	102678779	-1.23308	6.44455e-10	3.43101e-11
chr6	48491345	48491745	-1.07836	6.49538e-10	3.46044e-11
chr16	25804906	25805306	-1.74533	6.54376e-10	3.48857e-11
chr6	145330140	145330540	-1.17653	6.58722e-10	3.51298e-11
chr11	21250400	21250800	-1.25168	6.64741e-10	3.5469e-11
chr18	51155236	51155636	-2.87953	6.6495e-10	3.54863e-11
chr2	52037838	52038238	-1.24235	6.69107e-10	3.57326e-11
chr12	87282718	87283118	-1.24471	6.73619e-10	3.59858e-11
chr6	58951532	58951932	-1.25131	7.00098e-10	3.74772e-11
chr9	58475463	58475863	-2.7321	7.03525e-10	3.76734e-11
chr11	68891757	68892157	-1.2877	7.34022e-10	3.93736e-11
chr2	29157180	29157580	-2.10013	7.38527e-10	3.96355e-11
chr19	58880024	58880424	-1.52778	7.42072e-10	3.98328e-11
chr6	137555200	137555600	-1.70824	7.42239e-10	3.98551e-11
chr9	100254015	100254415	-2.64214	7.43201e-10	3.99135e-11
chr4	20836139	20836539	-3.84471	7.5078e-10	4.0348e-11
chr13	91041241	91041641	-1.05203	7.51348e-10	4.03854e-11
chr12	102417699	102418099	-1.74305	7.64409e-10	4.11153e-11
chr7	79256678	79257078	-1.2099	7.76733e-10	4.18279e-11
chrX	42700280	42700680	-1.12665	7.84298e-10	4.2264e-11
chr11	63973994	63974394	-1.05325	8.03996e-10	4.33769e-11
chr3	85271450	85271850	-1.07933	8.0461e-10	4.34173e-11
chr11	120373097	120373497	-1.10656	8.1564e-10	4.40423e-11
chr10	26273411	26273811	-2.08127	8.1657e-10	4.41e-11
chr1	169678037	169678437	-1.1614	8.16786e-10	4.41191e-11
chr8	13640416	13640816	-1.64061	8.29194e-10	4.48272e-11
chr2	91575904	91576304	-3.11485	8.41347e-10	4.55073e-11
chr12	116326108	116326508	-1.04564	8.42504e-10	4.55776e-11
chr11	65435403	65435803	-1.69181	8.53394e-10	4.61979e-11
chr12	9761068	9761468	-2.32103	8.55637e-10	4.6335e-11
chr19	31960435	31960835	-2.48281	8.57241e-10	4.64297e-11
chr3	66447901	66448301	-1.8163	8.67815e-10	4.70376e-11
chr13	101523357	101523757	-1.73006	8.68955e-10	4.71118e-11
chr2	4875098	4875498	-1.49839	8.77004e-10	4.75722e-11
chr11	74704151	74704551	-1.44012	8.9125e-10	4.83775e-11
chr14	63150110	63150510	-1.18238	8.95158e-10	4.8606e-11
chr4	85539686	85540086	-1.3315	9.01244e-10	4.89694e-11
chr5	111132919	111133319	-1.66397	9.16287e-10	4.98202e-11
chr4	87384450	87384850	-1.44326	9.17959e-10	4.99195e-11
chr10	95275497	95275897	-1.51895	9.33642e-10	5.08236e-11
chr12	89107168	89107568	-1.22148	9.56295e-10	5.20916e-11
chr10	102763692	102764092	-2.8124	9.69468e-10	5.28358e-11
chr15	50361925	50362325	-1.1671	9.75907e-10	5.31956e-11
chr2	73371858	73372258	-1.77783	9.9745e-10	5.44455e-11
chr3	102676936	102677336	-1.23101	9.9745e-10	5.4461e-11
chr15	97780451	97780851	-1.39859	1.00209e-09	5.47234e-11
chr11	99369999	99370399	-1.9827	1.00874e-09	5.51511e-11
chr15	50853032	50853432	-2.29039	1.00897e-09	5.51733e-11
chr11	83720748	83721148	-3.10773	1.01012e-09	5.5245e-11
chr17	80939020	80939420	-1.74676	1.01589e-09	5.55795e-11
chr17	14344588	14344988	-1.49767	1.02281e-09	5.59763e-11
chr1	132265506	132265906	-1.13479	1.02336e-09	5.60162e-11
chr14	64637396	64637796	-1.23903	1.03962e-09	5.69629e-11
chr13	112429835	112430235	-2.705	1.04166e-09	5.70843e-11
chr4	45071559	45071959	-1.5422	1.06137e-09	5.82129e-11
chr2	31776494	31776894	-1.80904	1.07735e-09	5.91288e-11
chr10	18586956	18587356	-1.23195	1.07788e-09	5.91679e-11
chr5	136144943	136145343	-1.50599	1.10254e-09	6.06017e-11
chr6	67437879	67438279	-1.49044	1.1112e-09	6.11086e-11
chr16	44476000	44476400	-1.35576	1.11645e-09	6.14277e-11
chr15	67088550	67088950	-2.58346	1.12248e-09	6.17699e-11
chr10	69384340	69384740	-1.59382	1.12541e-09	6.19619e-11
chr13	36489340	36489740	-1.183	1.13454e-09	6.25062e-11
chr19	23066751	23067151	-2.84588	1.15216e-09	6.354e-11
chr5	106652257	106652657	-1.27618	1.15312e-09	6.36036e-11
chr6	98683141	98683541	-2.25852	1.1741e-09	6.48035e-11
chr1	120100470	120100870	-1.75918	1.17419e-09	6.48192e-11
chr3	101141875	101142275	-1.53273	1.20064e-09	6.63448e-11
chr15	5211070	5211470	-1.85268	1.20333e-09	6.65159e-11
chr8	117714619	117715019	-1.3006	1.20944e-09	6.68754e-11
chr9	56059142	56059542	-1.80681	1.21176e-09	6.70258e-11
chr1	187059835	187060235	-1.52844	1.23493e-09	6.83751e-11
chr9	42486946	42487346	-1.2119	1.23629e-09	6.84733e-11
chr13	15544122	15544522	-1.10412	1.2385e-09	6.86116e-11
chr6	134796252	134796652	-1.22181	1.26279e-09	7.00219e-11
chr19	40728160	40728560	-2.34789	1.26943e-09	7.04133e-11
chr15	38569023	38569423	-1.03379	1.27865e-09	7.09363e-11
chr5	85829880	85830280	-1.68563	1.29798e-09	7.21136e-11
chr19	29011349	29011749	-2.68824	1.32701e-09	7.37769e-11
chr11	63164208	63164608	-1.64288	1.33319e-09	7.41688e-11
chr6	17488214	17488614	-1.57559	1.34152e-09	7.4669e-11
chr10	58351619	58352019	-1.2846	1.34414e-09	7.48275e-11
chr9	90232967	90233367	-1.37353	1.34711e-09	7.50663e-11
chr5	43805742	43806142	-1.96097	1.3813e-09	7.70727e-11
chr6	7800057	7800457	-2.00364	1.3933e-09	7.7793e-11
chr5	105295745	105296145	-1.40769	1.41678e-09	7.92594e-11
chr18	51165078	51165478	-2.82741	1.44675e-09	8.10024e-11
chr11	79790167	79790567	-1.3348	1.46059e-09	8.18573e-11
chr6	31090795	31091195	-1.32393	1.46536e-09	8.21602e-11
chr15	27600521	27600921	-1.48806	1.473e-09	8.26063e-11
chr11	35776466	35776866	-1.31695	1.47435e-09	8.26958e-11
chr12	31170097	31170497	-2.56813	1.49639e-09	8.39727e-11
chr17	3104558	3104958	-1.1825	1.49671e-09	8.40047e-11
chr1	72420246	72420646	-1.8059	1.50423e-09	8.44539e-11
chr4	82387597	82387997	-1.30571	1.55665e-09	8.75107e-11
chr10	31262120	31262520	-2.87455	1.55898e-09	8.76559e-11
chr14	99785060	99785460	-1.29313	1.6296e-09	9.18354e-11
chr1	40375310	40375710	-1.33752	1.63539e-09	9.21912e-11
chr16	92570292	92570692	-1.60572	1.64155e-09	9.25837e-11
chr7	49605206	49605606	-1.08342	1.72015e-09	9.72369e-11
chr18	46656507	46656907	-1.65438	1.7293e-09	9.77698e-11
chr6	30893044	30893444	-1.02214	1.73035e-09	9.78768e-11
chr6	89498219	89498619	-1.59303	1.7451e-09	9.87799e-11
chr13	109914949	109915349	-1.44157	1.7451e-09	9.87908e-11
chr2	33757505	33757905	-1.63153	1.75805e-09	9.95719e-11
chr11	116666579	116666979	-1.40402	1.80439e-09	1.02329e-10
chr13	37674680	37675080	-1.13431	1.8279e-09	1.03695e-10
chr10	17610755	17611155	-1.01116	1.85669e-09	1.05413e-10
chr11	46102038	46102438	-1.5221	1.87569e-09	1.06526e-10
chr1	165142415	165142815	-2.34508	1.90484e-09	1.0829e-10
chr4	88520568	88520968	-1.66263	1.90484e-09	1.08304e-10
chr13	99966999	99967399	-1.93497	1.91327e-09	1.088e-10
chr2	118156716	118157116	-2.52724	2.0306e-09	1.15769e-10
chr3	65891601	65892001	-1.07329	2.03569e-09	1.16146e-10
chr8	61132696	61133096	-2.31419	2.04096e-09	1.16472e-10
chr4	86548184	86548584	-1.54964	2.04455e-09	1.16695e-10
chr5	144032553	144032953	-1.4395	2.05011e-09	1.17031e-10
chr1	33375482	33375882	-1.16711	2.09316e-09	1.19619e-10
chr5	77163493	77163893	-1.12997	2.15606e-09	1.23316e-10
chrX	77533911	77534311	-1.41112	2.16711e-09	1.23968e-10
chr6	35499056	35499456	-2.32165	2.16729e-09	1.23998e-10
chr2	155902995	155903395	-1.42821	2.17987e-09	1.24738e-10
chr12	79602648	79603048	-1.24463	2.25201e-09	1.29092e-10
chr3	130073086	130073486	-1.48274	2.25262e-09	1.29147e-10
chr15	55618860	55619260	-1.26062	2.2548e-09	1.29295e-10
chr17	3747756	3748156	-1.98936	2.2579e-09	1.29512e-10
chr7	16244054	16244454	-1.18822	2.26821e-09	1.30145e-10
chr15	97939412	97939812	-1.24328	2.33073e-09	1.33967e-10
chr5	89012498	89012898	-2.29341	2.35805e-09	1.3558e-10
chr1	87294335	87294735	-1.75091	2.44396e-09	1.40743e-10
chr11	103144558	103144958	-1.54779	2.46714e-09	1.4219e-10
chr3	108518258	108518658	-1.20842	2.55436e-09	1.47427e-10
chr12	69946480	69946880	-2.26286	2.58028e-09	1.49088e-10
chr1	64104657	64105057	-1.19115	2.62111e-09	1.51591e-10
chr19	27228282	27228682	-1.79042	2.62986e-09	1.52145e-10
chr7	43637105	43637505	-2.50985	2.65712e-09	1.53892e-10
chr14	7894753	7895153	-1.46593	2.65765e-09	1.53947e-10
chr15	55866226	55866626	-1.36386	2.65766e-09	1.53972e-10
chr11	66469104	66469504	-1.92449	2.68417e-09	1.5563e-10
chr9	45197325	45197725	-2.01163	2.74727e-09	1.59615e-10
chr10	17918921	17919321	-1.21513	2.83147e-09	1.64818e-10
chr6	125410982	125411382	-1.14706	2.87133e-09	1.67269e-10
chr3	149170241	149170641	-1.75628	2.92078e-09	1.70283e-10
chr5	66232280	66232680	-1.01414	2.9323e-09	1.71062e-10
chr7	79732616	79733016	-2.51847	2.96011e-09	1.72738e-10
chr5	101880991	101881391	-1.14322	2.9766e-09	1.73755e-10
chrX	11140122	11140522	-1.2499	2.98914e-09	1.74514e-10
chr10	93749161	93749561	-1.10473	2.99664e-09	1.7498e-10
chr14	118979585	118979985	-1.97765	3.01471e-09	1.76062e-10
chr7	143726487	143726887	-1.07184	3.03116e-09	1.77051e-10
chr9	66697670	66698070	-1.6988	3.0634e-09	1.7899e-10
chr5	135710856	135711256	-1.55904	3.09598e-09	1.8095e-10
chr5	98523028	98523428	-1.24383	3.13406e-09	1.83319e-10
chr19	3422990	3423390	-1.91481	3.15267e-09	1.84552e-10
chr2	32904694	32905094	-1.30023	3.19603e-09	1.87206e-10
chr9	66374843	66375243	-1.98128	3.20226e-09	1.8763e-10
chr13	64126375	64126775	-1.20765	3.21765e-09	1.88561e-10
chr15	93499844	93500244	-1.64645	3.23701e-09	1.89755e-10
chr18	12154150	12154550	-1.26517	3.31569e-09	1.94579e-10
chr5	25042004	25042404	-1.07333	3.34195e-09	1.96303e-10
chr3	116361907	116362307	-1.45844	3.35704e-09	1.9722e-10
chr2	136582767	136583167	-1.36993	3.42456e-09	2.01562e-10
chr7	126590704	126591104	-1.41714	3.44154e-09	2.02657e-10
chr13	9287077	9287477	-2.45889	3.47137e-09	2.04603e-10
chr3	54813302	54813702	-1.56824	3.48243e-09	2.05287e-10
chr6	90692085	90692485	-1.21482	3.50632e-09	2.06759e-10
chr8	85512215	85512615	-1.19763	3.53314e-09	2.08437e-10
chr8	121921816	121922216	-1.18746	3.55989e-09	2.10113e-10
chr8	25988956	25989356	-1.13004	3.58425e-09	2.11748e-10
chr13	89652719	89653119	-1.11138	3.59828e-09	2.12642e-10
chr9	70921246	70921646	-1.3662	3.60428e-09	2.1303e-10
chr5	130191205	130191605	-1.6082	3.67996e-09	2.17704e-10
chr9	48751899	48752299	-1.50391	3.704e-09	2.19262e-10
chr12	70768681	70769081	-1.24493	3.72375e-09	2.20499e-10
chr5	21521462	21521862	-2.18573	3.73928e-09	2.21453e-10
chr5	66128976	66129376	-1.77146	3.76245e-09	2.2286e-10
chr10	29281779	29282179	-1.27941	3.79893e-09	2.25159e-10
chr17	56829397	56829797	-1.11375	3.80274e-09	2.25419e-10
chr1	185070070	185070470	-1.77384	3.84856e-09	2.28241e-10
chr15	76126835	76127235	-1.35794	3.89753e-09	2.31359e-10
chr13	103951465	103951865	-2.09187	3.90448e-09	2.31843e-10
chr13	59615513	59615913	-1.47287	3.91065e-09	2.32245e-10
chr10	93517720	93518120	-1.78115	3.97944e-09	2.36476e-10
chr2	27598992	27599392	-1.68642	4.00533e-09	2.38198e-10
chr8	114140494	114140894	-1.44855	4.04089e-09	2.40423e-10
chr18	46358191	46358591	-1.58593	4.06575e-09	2.41976e-10
chr7	126666834	126667234	-1.2002	4.16854e-09	2.48399e-10
chr15	77196785	77197185	-1.1317	4.17312e-09	2.48746e-10
chr18	56465629	56466029	-1.76706	4.20943e-09	2.51143e-10
chr6	3567143	3567543	-1.2702	4.22309e-09	2.52035e-10
chr18	20968950	20969350	-1.33693	4.25016e-09	2.53767e-10
chr13	116972225	116972625	-2.14349	4.26929e-09	2.54987e-10
chr4	151347606	151348006	-1.15666	4.28414e-09	2.55952e-10
chr2	101899201	101899601	-2.39227	4.33659e-09	2.59205e-10
chr14	87129146	87129546	-1.03729	4.3743e-09	2.61539e-10
chr13	55936900	55937300	-3.01177	4.39165e-09	2.62656e-10
chr8	125944501	125944901	-1.75384	4.42638e-09	2.64976e-10
chr1	133854328	133854728	-1.00664	4.49539e-09	2.69231e-10
chr4	141073665	141074065	-1.17667	4.49991e-09	2.69543e-10
chr16	29943958	29944358	-1.19118	4.52473e-09	2.71128e-10
chr3	35087444	35087844	-1.34578	4.60658e-09	2.76184e-10
chr8	70054879	70055279	-1.64469	4.63205e-09	2.77923e-10
chr2	36121052	36121452	-2.36851	4.67632e-09	2.80836e-10
chr2	158651520	158651920	-1.98809	4.69861e-09	2.82346e-10
chr8	72303653	72304053	-1.08862	4.70275e-09	2.82638e-10
chr16	32803452	32803852	-1.06001	4.75266e-09	2.85855e-10
chr1	172168219	172168619	-2.11784	4.77238e-09	2.87127e-10
chr17	12261838	12262238	-1.35164	4.77393e-09	2.87264e-10
chr2	119552427	119552827	-1.24724	4.81948e-09	2.90358e-10
chr7	37931694	37932094	-1.12127	4.87159e-09	2.93542e-10
chr6	81608713	81609113	-1.71259	4.90154e-09	2.95391e-10
chr13	52845341	52845741	-1.05219	4.92539e-09	2.96964e-10
chr9	45095570	45095970	-1.83735	5.03726e-09	3.04031e-10
chr7	132726362	132726762	-1.08923	5.09717e-09	3.07786e-10
chr16	48788816	48789216	-1.70299	5.10396e-09	3.0827e-10
chr16	52348578	52348978	-1.10068	5.10399e-09	3.08338e-10
chr14	68298575	68298975	-3.29808	5.12923e-09	3.1005e-10
JH584304.1	47359	47759	-1.18351	5.13733e-09	3.10587e-10
chr15	93695871	93696271	-2.02634	5.19808e-09	3.14449e-10
chr16	58557633	58558033	-1.90658	5.25979e-09	3.18423e-10
chr5	4766721	4767121	-1.67327	5.33109e-09	3.22927e-10
chr1	14013470	14013870	-2.57405	5.34763e-09	3.23985e-10
chr7	67768116	67768516	-1.62764	5.39364e-09	3.26871e-10
chr1	78371809	78372209	-1.04164	5.39925e-09	3.2726e-10
chr6	121143430	121143830	-1.97516	5.42026e-09	3.28583e-10
chr1	153918598	153918998	-1.11703	5.43899e-09	3.29818e-10
chr2	113691920	113692320	-1.21298	5.47531e-09	3.3212e-10
chr4	57276391	57276791	-1.52277	5.49177e-09	3.33219e-10
chr11	25937931	25938331	-1.83386	5.50361e-09	3.34038e-10
chr1	184274697	184275097	-1.84032	5.51123e-09	3.34601e-10
chr15	96802393	96802793	-1.10452	5.51927e-09	3.35159e-10
chr10	95695968	95696368	-1.43774	5.5532e-09	3.37505e-10
chr17	80792616	80793016	-1.33686	5.56994e-09	3.38573e-10
chr14	57143465	57143865	-1.96395	5.79391e-09	3.52611e-10
chr16	89928833	89929233	-2.30666	5.87654e-09	3.57854e-10
chr13	119710240	119710640	-1.31341	5.88611e-09	3.58548e-10
chr15	65846364	65846764	-2.84572	5.92738e-09	3.61275e-10
chr10	56972133	56972533	-1.79951	5.98404e-09	3.65111e-10
chr14	99244512	99244912	-1.04803	6.07378e-09	3.70642e-10
chr14	117157404	117157804	-1.53614	6.11766e-09	3.73487e-10
chr10	122313833	122314233	-2.38734	6.12208e-09	3.73813e-10
chrX	21716894	21717294	-1.35826	6.142e-09	3.75142e-10
chr3	10084065	10084465	-2.26275	6.15831e-09	3.7625e-10
chr13	55956335	55956735	-1.20208	6.20957e-09	3.79609e-10
chr6	96328322	96328722	-3.52246	6.25713e-09	3.82631e-10
chr2	124772016	124772416	-1.30964	6.26325e-09	3.8312e-10
chr9	108378890	108379290	-1.51658	6.32917e-09	3.87384e-10
chr14	54434144	54434544	-1.13139	6.38256e-09	3.90884e-10
chr7	79854586	79854986	-1.17218	6.6263e-09	4.06599e-10
chr4	94946905	94947305	-2.13541	6.64488e-09	4.07981e-10
chr5	143053435	143053835	-1.23923	6.68868e-09	4.10915e-10
chr8	35206011	35206411	-1.03856	6.73141e-09	4.13602e-10
chr2	154117324	154117724	-1.34589	6.76971e-09	4.16017e-10
chr2	115888724	115889124	-2.49881	6.78205e-09	4.16837e-10
chr1	133175149	133175549	-1.3974	6.78558e-09	4.17117e-10
chr5	89468180	89468580	-2.22381	6.82501e-09	4.19603e-10
chr1	106905943	106906343	-1.32409	6.86219e-09	4.22076e-10
chr4	31405381	31405781	-1.075	6.87897e-09	4.23234e-10
chr11	34319956	34320356	-2.98846	6.92402e-09	4.26195e-10
chr9	78532950	78533350	-1.0161	7.09262e-09	4.37027e-10
chr7	99133999	99134399	-1.09236	7.20382e-09	4.44208e-10
chr7	129375300	129375700	-1.55642	7.22963e-09	4.45865e-10
chr14	106517780	106518180	-1.77824	7.29392e-09	4.50097e-10
JH584304.1	66106	66506	-1.05133	7.33703e-09	4.52959e-10
chr3	101685216	101685616	-1.69913	7.49484e-09	4.63249e-10
chr2	32141579	32141979	-1.47811	7.52318e-09	4.65207e-10
chr4	123968662	123969062	-1.99135	7.54312e-09	4.66509e-10
chr11	78791500	78791900	-1.78302	7.79911e-09	4.83409e-10
chr6	142366617	142367017	-3.04813	8.04244e-09	4.9923e-10
chr12	12994175	12994575	-1.46425	8.04244e-09	4.993e-10
chr10	89755281	89755681	-1.60432	8.2283e-09	5.11696e-10
chr4	6814521	6814921	-1.32729	8.27206e-09	5.14538e-10
chr7	143966657	143967057	-1.41669	8.37812e-09	5.21212e-10
chr9	52053509	52053909	-1.46832	8.48925e-09	5.28816e-10
chr6	99368987	99369387	-1.54889	8.48925e-09	5.28823e-10
chr6	9353769	9354169	-2.31807	8.60733e-09	5.36651e-10
chr16	34354015	34354415	-1.36473	8.66635e-09	5.40568e-10
chr15	59787029	59787429	-1.23295	8.87943e-09	5.54913e-10
chr14	54440623	54441023	-1.87286	8.97108e-09	5.61016e-10
chr6	82073052	82073452	-1.57756	8.97687e-09	5.61577e-10
chr18	85473776	85474176	-1.61287	9.00806e-09	5.6394e-10
chr12	54453223	54453623	-1.97192	9.11089e-09	5.71127e-10
chr16	45893794	45894194	-1.22896	9.23973e-09	5.7971e-10
chr6	115367800	115368200	-2.32653	9.24389e-09	5.80055e-10
chr6	131369940	131370340	-1.88555	9.25321e-09	5.80724e-10
chr6	137465293	137465693	-1.06693	9.34511e-09	5.86834e-10
chr1	156531158	156531558	-2.01093	9.4059e-09	5.90909e-10
chr7	82675999	82676399	-1.07878	9.50183e-09	5.9763e-10
chr3	85853631	85854031	-1.31627	9.53397e-09	5.99912e-10
chr2	121612160	121612560	-1.97372	9.81482e-09	6.18123e-10
chr17	31383423	31383823	-1.09865	9.92702e-09	6.25734e-10
chr2	118408495	118408895	-1.86963	9.97645e-09	6.29123e-10
chr15	11851866	11852266	-1.96187	9.99642e-09	6.30656e-10
chr19	46378078	46378478	-1.85451	1.01053e-08	6.37799e-10
chrX	139933477	139933877	-1.4087	1.02671e-08	6.48294e-10
chr11	51398090	51398490	-1.00533	1.0303e-08	6.50749e-10
chr8	10033213	10033613	-1.74136	1.03336e-08	6.52775e-10
chr19	58122041	58122441	-1.78095	1.03344e-08	6.52923e-10
chr3	106485758	106486158	-1.10765	1.06372e-08	6.73124e-10
chrX	106983439	106983839	-1.84529	1.07198e-08	6.78742e-10
chr10	20164812	20165212	-1.263	1.07216e-08	6.78951e-10
chr11	103399966	103400366	-1.90254	1.07784e-08	6.82747e-10
chr6	140661102	140661502	-1.82348	1.08892e-08	6.90166e-10
chr8	120529149	120529549	-1.2	1.09219e-08	6.92337e-10
chr3	17847058	17847458	-3.10001	1.09262e-08	6.92711e-10
chr7	25406433	25406833	-1.8379	1.11616e-08	7.08039e-10
chr1	130516225	130516625	-1.71122	1.12272e-08	7.12408e-10
chr9	62013721	62014121	-2.26609	1.12614e-08	7.14677e-10
chr7	73135796	73136196	-1.55413	1.13292e-08	7.19398e-10
chr5	17556919	17557319	-1.79238	1.13672e-08	7.22018e-10
chr13	100675984	100676384	-2.70192	1.14981e-08	7.31175e-10
chr5	124302882	124303282	-1.72888	1.15527e-08	7.35068e-10
chr3	68644526	68644926	-1.49377	1.15832e-08	7.3711e-10
chr16	52134901	52135301	-1.47679	1.16945e-08	7.44516e-10
chr19	57811859	57812259	-1.55172	1.17169e-08	7.46046e-10
chr19	14500547	14500947	-2.36263	1.17323e-08	7.47243e-10
chr15	32586970	32587370	-1.19278	1.17712e-08	7.49938e-10
chr1	135233901	135234301	-1.57967	1.20431e-08	7.68362e-10
chr11	75073084	75073484	-1.8732	1.2061e-08	7.69611e-10
chr18	57066545	57066945	-1.78791	1.23345e-08	7.88191e-10
chr13	112932664	112933064	-1.69494	1.24593e-08	7.96734e-10
chr3	117084232	117084632	-1.71103	1.24701e-08	7.97735e-10
chr2	9971956	9972356	-1.35491	1.25396e-08	8.02788e-10
chr19	55164717	55165117	-1.46971	1.26624e-08	8.10879e-10
chr7	16441181	16441581	-1.63428	1.30459e-08	8.37345e-10
chr1	188675393	188675793	-1.86897	1.36188e-08	8.75713e-10
chr8	12995432	12995832	-1.40334	1.36188e-08	8.75731e-10
chr2	84022865	84023265	-2.54772	1.36323e-08	8.76851e-10
chr2	101707710	101708110	-2.00375	1.38369e-08	8.90768e-10
chr6	71418906	71419306	-1.28715	1.39628e-08	8.99255e-10
chr2	148798475	148798875	-1.80554	1.40188e-08	9.03121e-10
chr1	92890036	92890436	-1.49686	1.43394e-08	9.25476e-10
chr4	55078134	55078534	-1.51069	1.43841e-08	9.29019e-10
chr12	35283939	35284339	-1.73543	1.44285e-08	9.32417e-10
chr6	143187122	143187522	-1.38154	1.44299e-08	9.32637e-10
chr17	64137967	64138367	-1.3111	1.44809e-08	9.36148e-10
chr2	73531798	73532198	-1.60835	1.46155e-08	9.45569e-10
chr6	87317014	87317414	-1.26282	1.46795e-08	9.49977e-10
chr17	85919931	85920331	-2.25407	1.47309e-08	9.53439e-10
chr15	99965096	99965496	-1.18972	1.47536e-08	9.55042e-10
chr17	3347860	3348260	-1.86056	1.48304e-08	9.60422e-10
chr15	10281527	10281927	-1.27857	1.49225e-08	9.66926e-10
chr9	72183329	72183729	-2.18718	1.4988e-08	9.71586e-10
chr18	8136376	8136776	-1.22391	1.51526e-08	9.82944e-10
chr18	7492705	7493105	-1.61485	1.52062e-08	9.8698e-10
chr11	50642549	50642949	-2.38343	1.52453e-08	9.89655e-10
chr4	59392687	59393087	-1.88941	1.57101e-08	1.02184e-09
chr10	127138564	127138964	-1.00488	1.57332e-08	1.02349e-09
chr9	52014236	52014636	-1.93202	1.57952e-08	1.02809e-09
chr2	132226546	132226946	-1.41045	1.58153e-08	1.02983e-09
chr16	23833651	23834051	-1.05501	1.60137e-08	1.04305e-09
chr11	22096622	22097022	-2.04955	1.61061e-08	1.04966e-09
chr15	96743156	96743556	-1.37907	1.62026e-08	1.05653e-09
chr5	66911084	66911484	-1.31727	1.6375e-08	1.06807e-09
chr7	143712012	143712412	-1.05567	1.66556e-08	1.08729e-09
chr1	149988066	149988466	-1.72673	1.69039e-08	1.10443e-09
chr16	14989646	14990046	-2.30418	1.71102e-08	1.11885e-09
chr9	122056634	122057034	-1.08645	1.74637e-08	1.14292e-09
chr11	32505322	32505722	-1.88078	1.78799e-08	1.17212e-09
chr15	36530189	36530589	-1.47179	1.79475e-08	1.17688e-09
chr12	87399063	87399463	-1.0573	1.80295e-08	1.18275e-09
chr6	142369564	142369964	-1.08428	1.8257e-08	1.19817e-09
chr15	30616500	30616900	-1.99314	1.8342e-08	1.20459e-09
chr4	149269004	149269404	-1.14877	1.83528e-08	1.20563e-09
chr15	59831069	59831469	-1.99599	1.84998e-08	1.21614e-09
chr1	162382776	162383176	-1.55292	1.85479e-08	1.21964e-09
chr18	77758325	77758725	-2.40009	1.86071e-08	1.22402e-09
chr9	31145384	31145784	-1.50022	1.8883e-08	1.24305e-09
chr13	73456900	73457300	-1.0758	1.89794e-08	1.25044e-09
JH584304.1	43119	43519	-1.08848	1.90141e-08	1.2529e-09
chr13	48861931	48862331	-1.30488	1.90897e-08	1.2584e-09
chr12	73779267	73779667	-1.13516	1.92171e-08	1.26698e-09
chr6	90836094	90836494	-1.67481	1.92171e-08	1.26715e-09
chr1	41705595	41705995	-1.12959	1.94353e-08	1.28314e-09
chr13	52974604	52975004	-1.07784	1.95651e-08	1.29278e-09
chr7	97396947	97397347	-1.07488	1.96384e-08	1.29834e-09
chr8	94358551	94358951	-1.02108	1.97231e-08	1.3047e-09
chr10	99441936	99442336	-1.05586	1.97231e-08	1.30484e-09
chr2	155570706	155571106	-2.6253	1.97236e-08	1.30505e-09
chr1	168351897	168352297	-1.96037	1.97934e-08	1.31039e-09
chr8	75172188	75172588	-1.12935	1.98156e-08	1.31204e-09
chr5	108567091	108567491	-1.389	2.01549e-08	1.33567e-09
chr10	20552770	20553170	-1.53616	2.02738e-08	1.34405e-09
chr1	185280700	185281100	-1.43131	2.03332e-08	1.34873e-09
chr8	126832098	126832498	-1.1398	2.04905e-08	1.35973e-09
chr6	38744116	38744516	-1.07533	2.0607e-08	1.36765e-09
chr3	101293702	101294102	-1.5244	2.07078e-08	1.37472e-09
chr1	119790603	119791003	-1.65542	2.07704e-08	1.37925e-09
chr13	48982437	48982837	-1.19395	2.08409e-08	1.38432e-09
chr1	161268148	161268548	-1.23269	2.08465e-08	1.38494e-09
chr9	86729828	86730228	-1.69078	2.10903e-08	1.40213e-09
chrX	38630250	38630650	-1.59305	2.15167e-08	1.43156e-09
chr8	45313470	45313870	-1.81379	2.15371e-08	1.43312e-09
chr10	75708505	75708905	-1.12041	2.15436e-08	1.43374e-09
chr15	59446875	59447275	-1.45858	2.15747e-08	1.43641e-09
chr17	10766789	10767189	-1.81204	2.20852e-08	1.47322e-09
chr8	47230067	47230467	-1.45087	2.20968e-08	1.4742e-09
chr12	59456298	59456698	-2.71644	2.22201e-08	1.48323e-09
chr16	18191031	18191431	-1.99212	2.25603e-08	1.50718e-09
chr10	92146229	92146629	-1.51571	2.26049e-08	1.51037e-09
chr4	39399861	39400261	-1.50896	2.27418e-08	1.52013e-09
chrX	12201231	12201631	-1.64367	2.28913e-08	1.53096e-09
chr1	151628938	151629338	-1.01085	2.31769e-08	1.55049e-09
chr8	88559845	88560245	-1.47989	2.3205e-08	1.55306e-09
chr2	30429084	30429484	-1.56842	2.34598e-08	1.57113e-09
chr17	64753542	64753942	-1.45627	2.34968e-08	1.57404e-09
chr7	75653926	75654326	-1.47439	2.3654e-08	1.58559e-09
chr1	106943780	106944180	-2.37129	2.3654e-08	1.58565e-09
chr2	60807318	60807718	-1.09873	2.42421e-08	1.62692e-09
chr3	38871353	38871753	-2.3485	2.43247e-08	1.63328e-09
chr2	154684906	154685306	-1.73915	2.45392e-08	1.64813e-09
chr11	75566256	75566656	-1.15735	2.52861e-08	1.70084e-09
chr3	157699963	157700363	-2.517	2.54026e-08	1.70983e-09
chr7	58854671	58855071	-1.71297	2.5547e-08	1.72048e-09
chr5	87336972	87337372	-1.59014	2.55743e-08	1.72279e-09
chr4	34572626	34573026	-2.04416	2.60868e-08	1.75922e-09
chr6	36221264	36221664	-1.3665	2.61363e-08	1.76304e-09
chr15	52774804	52775204	-1.68649	2.61372e-08	1.76334e-09
chr7	45551065	45551465	-1.37565	2.61589e-08	1.76504e-09
chr1	42865992	42866392	-2.54546	2.63611e-08	1.78013e-09
chr11	121278047	121278447	-1.72414	2.64334e-08	1.78573e-09
chr19	33056420	33056820	-1.59702	2.64622e-08	1.78792e-09
chr11	111439990	111440390	-1.41819	2.65591e-08	1.79495e-09
chr3	145892452	145892852	-1.6933	2.65777e-08	1.79646e-09
chr6	91743004	91743404	-1.76363	2.67724e-08	1.81133e-09
chr19	43513925	43514325	-2.74666	2.67835e-08	1.81232e-09
chr15	85291322	85291722	-2.28531	2.70795e-08	1.83341e-09
chrX	13684610	13685010	-2.01863	2.72054e-08	1.84311e-09
chr2	151939996	151940396	-2.56011	2.72682e-08	1.84783e-09
chr6	4694629	4695029	-1.56882	2.72682e-08	1.84786e-09
chr19	21557455	21557855	-2.22551	2.76966e-08	1.87866e-09
chr2	68794544	68794944	-2.01659	2.78274e-08	1.88804e-09
chr2	161660251	161660651	-1.52253	2.80043e-08	1.90081e-09
chr5	24002853	24003253	-1.65726	2.81831e-08	1.91321e-09
chr9	44737552	44737952	-1.23816	2.83592e-08	1.92568e-09
chr18	76301421	76301821	-1.37673	2.83832e-08	1.92757e-09
chr11	31362382	31362782	-1.75911	2.84962e-08	1.93655e-09
chr16	91628710	91629110	-2.51386	2.87912e-08	1.95738e-09
chr2	65118177	65118577	-1.62933	2.90261e-08	1.97361e-09
chr1	90723799	90724199	-2.68611	2.91641e-08	1.98353e-09
chr10	3281499	3281899	-1.09323	2.97035e-08	2.02158e-09
chr2	145850737	145851137	-1.53854	2.99792e-08	2.04171e-09
chr3	84439781	84440181	-1.31632	3.04731e-08	2.07841e-09
chr14	121073165	121073565	-1.66168	3.05275e-08	2.0824e-09
chr2	146496558	146496958	-1.63954	3.06048e-08	2.08795e-09
chr1	165203691	165204091	-1.62123	3.10515e-08	2.11871e-09
chr11	118312244	118312644	-1.91353	3.14843e-08	2.1491e-09
chr3	21822596	21822996	-1.89021	3.19857e-08	2.18449e-09
chr11	44261675	44262075	-1.19688	3.23252e-08	2.20886e-09
chr5	66901056	66901456	-1.96088	3.24008e-08	2.21492e-09
chr5	73549452	73549852	-1.09061	3.30822e-08	2.26422e-09
chr6	85701931	85702331	-1.48501	3.33241e-08	2.2826e-09
chr5	34976552	34976952	-1.77784	3.34939e-08	2.29515e-09
chr10	108372280	108372680	-1.06042	3.3526e-08	2.29766e-09
chr18	39293280	39293680	-1.49959	3.39317e-08	2.32763e-09
chr9	113874581	113874981	-1.41873	3.42709e-08	2.35121e-09
chr5	98791393	98791793	-1.62195	3.464e-08	2.3797e-09
chr2	42291354	42291754	-1.53919	3.48007e-08	2.39105e-09
chr1	15658568	15658968	-2.5116	3.52684e-08	2.4248e-09
chr11	23052345	23052745	-1.23523	3.55165e-08	2.44283e-09
chr4	109204347	109204747	-1.03254	3.57999e-08	2.46298e-09
chr5	123696921	123697321	-1.48233	3.58701e-08	2.46847e-09
chr7	84106926	84107326	-1.53201	3.60675e-08	2.48284e-09
chr1	92976030	92976430	-1.07976	3.60965e-08	2.4857e-09
chr11	68038073	68038473	-1.25019	3.6148e-08	2.48957e-09
chr15	50682803	50683203	-2.4	3.69547e-08	2.54992e-09
chr17	30458294	30458694	-1.04513	3.73654e-08	2.5799e-09
chr5	106991212	106991612	-1.42969	3.73891e-08	2.58188e-09
chr10	108388430	108388830	-1.56136	3.74817e-08	2.58926e-09
chr9	58387436	58387836	-1.72017	3.74817e-08	2.58928e-09
chr8	14842142	14842542	-1.12298	3.83182e-08	2.64954e-09
chr17	75309913	75310313	-2.24885	3.91467e-08	2.70897e-09
chr7	36108067	36108467	-2.9124	3.94145e-08	2.72966e-09
chr7	62078594	62078994	-1.16144	3.98458e-08	2.7611e-09
chr8	9191680	9192080	-1.13557	3.98458e-08	2.76136e-09
chr4	154858266	154858666	-1.06844	4.01635e-08	2.78484e-09
chr7	120180513	120180913	-1.4561	4.09641e-08	2.84372e-09
chr7	45776103	45776503	-1.22067	4.09685e-08	2.84461e-09
chr5	92985389	92985789	-1.94789	4.15903e-08	2.89023e-09
chr11	65131337	65131737	-1.64698	4.23729e-08	2.9481e-09
chr5	111071594	111071994	-2.15646	4.32044e-08	3.00872e-09
chr17	56121838	56122238	-1.13444	4.35978e-08	3.03731e-09
chr8	90391614	90392014	-1.35828	4.3893e-08	3.05988e-09
chr8	79653642	79654042	-1.71783	4.42532e-08	3.08579e-09
chr15	100678967	100679367	-1.03956	4.4537e-08	3.10762e-09
chr12	79365231	79365631	-2.36028	4.46802e-08	3.11843e-09
chrX	95795845	95796245	-1.47422	4.61224e-08	3.22077e-09
chr8	64761422	64761822	-1.35048	4.61423e-08	3.223e-09
chrX	12249928	12250328	-2.00777	4.61931e-08	3.22697e-09
chr13	63114095	63114495	-1.12145	4.62539e-08	3.23165e-09
chr11	79396792	79397192	-2.60368	4.68815e-08	3.27806e-09
chr7	119879175	119879575	-1.86506	4.73109e-08	3.30939e-09
chr1	181864860	181865260	-1.27221	4.74832e-08	3.32317e-09
chr10	126962196	126962596	-1.02155	4.77372e-08	3.34226e-09
chr1	12692275	12692675	-1.08216	4.80467e-08	3.36437e-09
chr12	88981257	88981657	-1.61989	4.87947e-08	3.4212e-09
chr8	121985664	121986064	-2.14135	4.89772e-08	3.43489e-09
chr8	12856038	12856438	-1.3331	4.93399e-08	3.46258e-09
chr15	12503793	12504193	-1.79113	4.98422e-08	3.4992e-09
chr1	54729323	54729723	-1.67564	4.99518e-08	3.50735e-09
chr6	66981349	66981749	-2.52245	5.00712e-08	3.51665e-09
chr6	96068961	96069361	-1.84129	5.03069e-08	3.53549e-09
chr5	73573801	73574201	-1.71819	5.03069e-08	3.5355e-09
chr6	87328286	87328686	-1.03363	5.08178e-08	3.5728e-09
chr7	120205035	120205435	-2.04576	5.08861e-08	3.57807e-09
chr17	48089471	48089871	-1.85496	5.18542e-08	3.65135e-09
chr1	162635195	162635595	-1.95235	5.23096e-08	3.68502e-09
chr7	137229320	137229720	-1.01599	5.23096e-08	3.68533e-09
chr11	77442369	77442769	-1.2947	5.40431e-08	3.81388e-09
chrX	11899028	11899428	-1.54868	5.41756e-08	3.82372e-09
chr11	90142406	90142806	-1.77714	5.42833e-08	3.83232e-09
chr11	7190380	7190780	-1.79021	5.47119e-08	3.86457e-09
chr11	84195779	84196179	-2.18819	5.50275e-08	3.88838e-09
chr12	32460213	32460613	-1.06801	5.51437e-08	3.89759e-09
chr5	68162532	68162932	-1.17933	5.5185e-08	3.90101e-09
chr11	61112339	61112739	-1.77775	5.60708e-08	3.97132e-09
chr1	171365942	171366342	-1.38357	5.63167e-08	3.99028e-09
chr7	45720391	45720791	-1.0844	5.63683e-08	3.99445e-09
chr2	24674348	24674748	-2.20391	5.67131e-08	4.0194e-09
chr7	134115457	134115857	-1.66372	5.74642e-08	4.07474e-09
chr4	121167599	121167999	-1.48777	5.76198e-08	4.08629e-09
chr5	130212945	130213345	-1.14017	5.88263e-08	4.17562e-09
chr1	168488834	168489234	-2.59024	5.92804e-08	4.21002e-09
chr13	97251752	97252152	-1.15371	5.93762e-08	4.21736e-09
chr3	153755743	153756143	-1.90254	5.9886e-08	4.25576e-09
chr18	21372485	21372885	-1.58687	6.01668e-08	4.27847e-09
chr11	63915327	63915727	-1.65583	6.03197e-08	4.29044e-09
chr11	52071740	52072140	-1.62728	6.15785e-08	4.38504e-09
chr1	178223150	178223550	-1.48722	6.22395e-08	4.43382e-09
chr16	35055118	35055518	-1.95798	6.22466e-08	4.43489e-09
chr17	43710081	43710481	-1.56186	6.24011e-08	4.44758e-09
chr16	24559842	24560242	-1.20183	6.24011e-08	4.44761e-09
chr1	65090364	65090764	-1.85111	6.25439e-08	4.4595e-09
chr14	76696753	76697153	-1.49856	6.51069e-08	4.65593e-09
chr16	45375813	45376213	-1.54727	6.57645e-08	4.70777e-09
chr6	127454865	127455265	-1.54011	6.65074e-08	4.76581e-09
chr2	31092947	31093347	-1.86928	6.72138e-08	4.81949e-09
chr5	47428401	47428801	-1.60173	6.90723e-08	4.96033e-09
chr14	106597316	106597716	-2.19839	6.91877e-08	4.96925e-09
chr15	101113169	101113569	-1.24469	6.95352e-08	4.99675e-09
chr17	28565157	28565557	-1.17164	6.96418e-08	5.00505e-09
chr17	63146022	63146422	-1.07836	6.97309e-08	5.01273e-09
chr10	119591301	119591701	-1.13597	6.98255e-08	5.02016e-09
chr4	95141271	95141671	-1.55202	7.10521e-08	5.11224e-09
chr8	81745322	81745722	-2.37256	7.11678e-08	5.12252e-09
chr10	127127722	127128122	-1.66482	7.24764e-08	5.224e-09
chr11	78364025	78364425	-1.21886	7.3862e-08	5.32994e-09
chr1	131754958	131755358	-1.08917	7.57139e-08	5.47395e-09
chr18	75272822	75273222	-1.02455	7.58813e-08	5.48814e-09
chr10	7722717	7723117	-1.11142	7.59299e-08	5.49234e-09
chr11	20284478	20284878	-1.17607	7.59399e-08	5.49376e-09
chr9	79979735	79980135	-1.00046	7.60094e-08	5.50087e-09
chr4	150384870	150385270	-1.14671	7.65908e-08	5.54575e-09
chrX	49157372	49157772	-1.2047	7.72704e-08	5.5999e-09
chr12	71836109	71836509	-1.05932	7.80788e-08	5.66326e-09
chr17	78456245	78456645	-1.70756	7.84929e-08	5.69495e-09
chr6	95204217	95204617	-2.26299	7.87931e-08	5.71817e-09
chr1	175619856	175620256	-1.61632	8.02128e-08	5.82999e-09
chr13	109635876	109636276	-1.21446	8.0307e-08	5.83758e-09
chr2	59595661	59596061	-1.01495	8.12476e-08	5.90891e-09
chr11	97372218	97372618	-1.16143	8.17944e-08	5.95093e-09
chr4	132683451	132683851	-1.54437	8.22614e-08	5.98791e-09
chr15	99515345	99515745	-1.33067	8.26802e-08	6.02066e-09
chr9	64914761	64915161	-1.47317	8.30796e-08	6.05202e-09
chr5	144395438	144395838	-2.02771	8.31009e-08	6.05433e-09
chr6	141291147	141291547	-1.31599	8.32654e-08	6.06707e-09
chr17	86532826	86533226	-1.37658	8.34697e-08	6.08349e-09
chr16	55781758	55782158	-1.5762	8.39352e-08	6.12048e-09
chr18	35361236	35361636	-2.14417	8.39477e-08	6.1228e-09
chrX	100393374	100393774	-1.50455	8.39835e-08	6.12631e-09
chr1	118449455	118449855	-1.73607	8.40211e-08	6.12982e-09
chr9	62944052	62944452	-1.52956	8.50526e-08	6.2074e-09
chr5	151407524	151407924	-1.23668	8.51192e-08	6.21304e-09
chr9	75832442	75832842	-3.02778	8.51745e-08	6.21785e-09
chr12	25369229	25369629	-2.31453	8.72403e-08	6.38141e-09
chr15	59716915	59717315	-1.39406	8.75485e-08	6.40555e-09
chr10	61509875	61510275	-1.70554	8.83657e-08	6.46777e-09
chr14	118509576	118509976	-2.07118	8.84804e-08	6.47698e-09
chr4	105747809	105748209	-1.46074	8.86609e-08	6.491e-09
chr1	54642462	54642862	-1.58978	8.89686e-08	6.51678e-09
chr17	56952661	56953061	-1.05584	9.02681e-08	6.61796e-09
chr9	50408437	50408837	-1.76705	9.04341e-08	6.63156e-09
chr16	17807457	17807857	-1.27175	9.14625e-08	6.71366e-09
chrX	166180946	166181346	-2.48509	9.30801e-08	6.83835e-09
chr10	75356014	75356414	-2.0259	9.36319e-08	6.88145e-09
chr1	82238197	82238597	-1.69134	9.43578e-08	6.93911e-09
chr11	61283586	61283986	-1.39828	9.46888e-08	6.96443e-09
chr1	180999299	180999699	-1.9794	9.476e-08	6.97215e-09
chr3	84324712	84325112	-1.41228	9.5812e-08	7.05306e-09
chr2	165832763	165833163	-2.11323	9.63631e-08	7.10067e-09
chr1	108631406	108631806	-2.20051	9.65114e-08	7.11248e-09
chr15	102232761	102233161	-1.4016	9.65196e-08	7.11396e-09
chr11	5380295	5380695	-1.0758	9.67424e-08	7.13304e-09
chr17	87293142	87293542	-1.71925	9.68396e-08	7.14109e-09
chr6	6101749	6102149	-1.959	9.76006e-08	7.20256e-09
chr6	100065611	100066011	-2.63108	9.76582e-08	7.20859e-09
chr3	85850064	85850464	-1.22617	9.79297e-08	7.23042e-09
chr18	70156489	70156889	-2.1059	9.954e-08	7.3575e-09
chr14	64926274	64926674	-2.12463	1.00645e-07	7.44656e-09
chr14	60802010	60802410	-1.87494	1.00889e-07	7.46646e-09
chr3	142048962	142049362	-1.37461	1.02604e-07	7.60177e-09
chr13	94077715	94078115	-1.58245	1.02861e-07	7.62176e-09
chr6	113631691	113632091	-1.70743	1.0416e-07	7.72756e-09
chrX	147435402	147435802	-2.39677	1.0464e-07	7.76504e-09
chr11	9666894	9667294	-1.46143	1.05668e-07	7.84522e-09
chrX	7985824	7986224	-1.16844	1.07335e-07	7.97483e-09
chr9	54892095	54892495	-1.49941	1.08526e-07	8.06636e-09
chr19	32362361	32362761	-1.32187	1.08629e-07	8.07692e-09
chr10	117273533	117273933	-1.44353	1.08648e-07	8.07939e-09
chr15	44449838	44450238	-1.8597	1.0898e-07	8.10507e-09
chr14	65716062	65716462	-1.371	1.10165e-07	8.19819e-09
chr8	95879856	95880256	-1.56529	1.1035e-07	8.21296e-09
chr6	147598526	147598926	-1.06022	1.10478e-07	8.22452e-09
chr7	90306984	90307384	-1.21159	1.10737e-07	8.24583e-09
chr13	102842202	102842602	-1.04641	1.11826e-07	8.33161e-09
chr18	23654368	23654768	-1.20883	1.12002e-07	8.34835e-09
chr1	93132675	93133075	-1.35127	1.12207e-07	8.36658e-09
chrX	93862603	93863003	-1.47807	1.12731e-07	8.4067e-09
chr16	86826564	86826964	-2.70242	1.13001e-07	8.42785e-09
chr8	7419254	7419654	-2.17888	1.13185e-07	8.4426e-09
chr14	105398503	105398903	-1.19237	1.13292e-07	8.45164e-09
chr4	154618018	154618418	-1.48892	1.13875e-07	8.49721e-09
chr6	100810066	100810466	-2.00227	1.15104e-07	8.59312e-09
chr8	33377900	33378300	-1.58991	1.15253e-07	8.60524e-09
chr1	59207565	59207965	-1.26157	1.15571e-07	8.63324e-09
chr16	11814897	11815297	-2.05608	1.17576e-07	8.79376e-09
chr13	34789223	34789623	-1.12372	1.17712e-07	8.80611e-09
chr8	61611713	61612113	-1.36996	1.18371e-07	8.85969e-09
chr19	29527297	29527697	-1.43719	1.21244e-07	9.08917e-09
chr7	131303321	131303721	-1.0232	1.22017e-07	9.15045e-09
chr7	130502983	130503383	-1.90762	1.28803e-07	9.68998e-09
chr1	31073009	31073409	-1.89008	1.30335e-07	9.81589e-09
chr16	44734036	44734436	-1.81899	1.30408e-07	9.82338e-09
chr1	182914194	182914594	-1.79946	1.30984e-07	9.86957e-09
chr19	8611411	8611811	-1.23214	1.31294e-07	9.8953e-09
chr6	108852129	108852529	-1.41656	1.31409e-07	9.90761e-09
chr17	64845597	64845997	-1.95332	1.31648e-07	9.93046e-09
chr13	94032448	94032848	-2.08415	1.32116e-07	9.96936e-09
chr2	28671748	28672148	-1.76902	1.32151e-07	9.97323e-09
chr1	58237882	58238282	-1.31913	1.33646e-07	1.00946e-08
chr9	19639147	19639547	-2.00935	1.34039e-07	1.01267e-08
chr10	84726226	84726626	-1.51787	1.37487e-07	1.03998e-08
chr13	11987555	11987955	-2.27098	1.38575e-07	1.04871e-08
chr18	23878894	23879294	-1.18929	1.39029e-07	1.05253e-08
chr1	36927591	36927991	-1.18481	1.41754e-07	1.07484e-08
chr2	70922826	70923226	-1.06986	1.42828e-07	1.08364e-08
chr2	167714880	167715280	-1.14824	1.43126e-07	1.08603e-08
chrX	18942601	18943001	-1.89655	1.43251e-07	1.08711e-08
chr12	73223847	73224247	-2.81796	1.44638e-07	1.09843e-08
chr10	117412608	117413008	-1.98205	1.47017e-07	1.11851e-08
chr1	52728869	52729269	-1.20273	1.48435e-07	1.13038e-08
chr9	63031372	63031772	-1.28589	1.49226e-07	1.13668e-08
chr2	137122493	137122893	-1.83136	1.49748e-07	1.1412e-08
chr10	39410233	39410633	-1.40461	1.50436e-07	1.14686e-08
chr14	93343120	93343520	-1.8414	1.51376e-07	1.15444e-08
chr4	134548095	134548495	-1.01747	1.52017e-07	1.15947e-08
chr12	10445784	10446184	-1.57083	1.522e-07	1.161e-08
chr13	49433638	49434038	-2.11051	1.52827e-07	1.16648e-08
chr2	141983983	141984383	-1.0577	1.54503e-07	1.18111e-08
chr2	73046970	73047370	-1.16875	1.56149e-07	1.19484e-08
chr19	44128544	44128944	-2.80007	1.5899e-07	1.21846e-08
chr5	89078991	89079391	-1.92209	1.61892e-07	1.24233e-08
chr9	72922993	72923393	-1.19678	1.62811e-07	1.24968e-08
chr10	63410607	63411007	-1.5914	1.63708e-07	1.25687e-08
chr3	35301286	35301686	-1.91657	1.64882e-07	1.26633e-08
chr8	87109134	87109534	-2.9592	1.65128e-07	1.26852e-08
chr1	152127058	152127458	-2.29931	1.67227e-07	1.28572e-08
chr6	128519163	128519563	-1.40228	1.68859e-07	1.29872e-08
chr3	106320062	106320462	-2.87534	1.68862e-07	1.2989e-08
chr8	78187076	78187476	-3.1801	1.70579e-07	1.31351e-08
chr15	7044268	7044668	-1.10297	1.73156e-07	1.33478e-08
chr12	10461433	10461833	-2.70119	1.76736e-07	1.36318e-08
chr5	73555087	73555487	-1.70649	1.78766e-07	1.37961e-08
chr2	160908558	160908958	-1.41661	1.78766e-07	1.37966e-08
chr3	27145743	27146143	-1.27064	1.79963e-07	1.38906e-08
chr14	57138590	57138990	-1.41037	1.80262e-07	1.39186e-08
chr14	76535325	76535725	-1.73009	1.80957e-07	1.39756e-08
chr5	23439841	23440241	-1.30678	1.81137e-07	1.39911e-08
chr13	9250471	9250871	-1.45992	1.81218e-07	1.3999e-08
chr12	89116483	89116883	-1.30847	1.81625e-07	1.40372e-08
chr10	29288400	29288800	-1.96539	1.83055e-07	1.41527e-08
chr1	177008788	177009188	-1.22102	1.83253e-07	1.41697e-08
chr1	128379481	128379881	-1.67233	1.83557e-07	1.41949e-08
chr4	115035048	115035448	-1.72022	1.83774e-07	1.42154e-08
chr2	138114425	138114825	-1.94758	1.84541e-07	1.42823e-08
chr18	39240892	39241292	-1.99523	1.8556e-07	1.43701e-08
chr19	44529933	44530333	-1.13283	1.85872e-07	1.43977e-08
chr6	124428185	124428585	-1.44702	1.87891e-07	1.45661e-08
chr13	75809503	75809903	-1.78105	1.89773e-07	1.47206e-08
chr3	119639523	119639923	-2.72248	1.91555e-07	1.48711e-08
chr1	162006108	162006508	-1.09994	1.92173e-07	1.49261e-08
chr1	119706832	119707232	-2.07361	1.9303e-07	1.50029e-08
chr5	101799793	101800193	-1.10886	1.93468e-07	1.5039e-08
chr9	84480789	84481189	-2.3586	1.94172e-07	1.50956e-08
chr13	47259378	47259778	-1.04197	1.94958e-07	1.5162e-08
chr5	49641145	49641545	-1.4944	1.95877e-07	1.52389e-08
chr5	89500149	89500549	-1.35983	1.95877e-07	1.52406e-08
chr12	24519866	24520266	-1.48621	1.972e-07	1.53526e-08
chr5	31862480	31862880	-1.41411	1.97365e-07	1.53672e-08
chr17	64617870	64618270	-1.05057	2.01919e-07	1.57454e-08
chr3	49596833	49597233	-2.72141	2.04231e-07	1.59375e-08
chrX	167329615	167330015	-1.75738	2.04816e-07	1.59904e-08
JH584304.1	22211	22611	-1.095	2.05852e-07	1.60751e-08
chr11	108995737	108996137	-1.56787	2.06534e-07	1.61302e-08
chr2	90838793	90839193	-1.80144	2.15707e-07	1.6884e-08
chr16	24090340	24090740	-1.67335	2.17175e-07	1.70011e-08
chr14	20879395	20879795	-2.06961	2.18831e-07	1.71426e-08
chr16	85922422	85922822	-1.46535	2.19152e-07	1.71698e-08
chr11	101507088	101507488	-2.04638	2.20612e-07	1.72922e-08
chr1	131423040	131423440	-1.92014	2.22869e-07	1.74874e-08
chr8	99322068	99322468	-2.45664	2.24472e-07	1.76273e-08
chr17	81221374	81221774	-2.45676	2.24983e-07	1.76738e-08
chr10	68893854	68894254	-2.00103	2.28104e-07	1.79378e-08
chr9	124056195	124056595	-1.25292	2.29764e-07	1.80809e-08
chr5	52930679	52931079	-1.30121	2.32159e-07	1.82885e-08
chr13	37337837	37338237	-2.46697	2.3332e-07	1.83885e-08
chr19	27312637	27313037	-1.42035	2.35562e-07	1.85792e-08
chr13	100526010	100526410	-1.12877	2.36376e-07	1.86466e-08
chr10	41336177	41336577	-1.62085	2.38929e-07	1.88546e-08
chr17	49432397	49432797	-1.01593	2.40995e-07	1.90286e-08
chr2	104534673	104535073	-3.27699	2.41762e-07	1.90936e-08
chr1	40284420	40284820	-1.54979	2.46293e-07	1.94784e-08
chr8	119579095	119579495	-1.28888	2.46299e-07	1.94811e-08
chr8	108662746	108663146	-2.59159	2.46929e-07	1.954e-08
chr19	11977422	11977822	-1.26868	2.49299e-07	1.97448e-08
chr3	85620669	85621069	-1.32554	2.49411e-07	1.97569e-08
chr5	66135799	66136199	-1.57326	2.49432e-07	1.97608e-08
chr6	65173433	65173833	-1.14872	2.50537e-07	1.98621e-08
chr17	10719339	10719739	-1.49653	2.52301e-07	2.00112e-08
chr11	78349783	78350183	-1.06383	2.5402e-07	2.01545e-08
chr3	109494728	109495128	-1.45224	2.58983e-07	2.05625e-08
chr7	97984117	97984517	-1.16795	2.595e-07	2.06059e-08
chr2	117807127	117807527	-1.16027	2.59979e-07	2.06463e-08
chr12	4455164	4455564	-1.22933	2.61647e-07	2.07835e-08
chr6	92290841	92291241	-2.00261	2.6462e-07	2.10391e-08
chr7	132242806	132243206	-1.11149	2.65955e-07	2.11525e-08
chr1	91520381	91520781	-1.05063	2.66904e-07	2.12304e-08
chr1	127596994	127597394	-2.44049	2.69631e-07	2.14572e-08
chr9	62137200	62137600	-1.25348	2.71399e-07	2.16102e-08
chr1	130996521	130996921	-1.35356	2.75432e-07	2.19591e-08
chr11	22501144	22501544	-1.26751	2.7765e-07	2.21562e-08
chr3	5424660	5425060	-2.29907	2.78244e-07	2.22061e-08
chr6	90789529	90789929	-2.33851	2.79387e-07	2.23024e-08
chr3	82194462	82194862	-1.94257	2.79731e-07	2.2335e-08
chr7	143408514	143408914	-1.95838	2.79878e-07	2.23493e-08
chr9	77943335	77943735	-1.35305	2.80836e-07	2.24309e-08
chr6	129326488	129326888	-1.85515	2.82758e-07	2.25974e-08
chr1	80418218	80418618	-1.46093	2.83011e-07	2.26202e-08
chr18	56070137	56070537	-2.92017	2.83759e-07	2.26851e-08
chr6	71196108	71196508	-2.44828	2.86117e-07	2.28843e-08
chr18	46790423	46790823	-1.06481	2.88307e-07	2.30751e-08
chr13	20619503	20619903	-1.80207	2.88976e-07	2.31313e-08
chr12	15929534	15929934	-1.77545	2.89002e-07	2.3136e-08
chr19	5278380	5278780	-1.17937	2.8995e-07	2.32146e-08
chr1	177406767	177407167	-1.29307	2.92573e-07	2.34406e-08
chr11	111054260	111054660	-2.16256	2.92727e-07	2.34556e-08
chr9	79807137	79807537	-1.01887	2.95075e-07	2.36599e-08
chr17	74677959	74678359	-1.40665	2.95833e-07	2.37261e-08
chr3	79553786	79554186	-1.04563	2.96331e-07	2.37688e-08
chr8	115565744	115566144	-2.07992	2.98599e-07	2.39616e-08
chr8	61346973	61347373	-1.58176	3.01516e-07	2.42287e-08
chr1	185923729	185924129	-2.74915	3.01977e-07	2.42685e-08
chr1	155333870	155334270	-2.60199	3.03024e-07	2.4361e-08
chr4	150861254	150861654	-1.02943	3.04714e-07	2.45052e-08
chr17	9961444	9961844	-1.98634	3.05261e-07	2.45548e-08
chr13	37619961	37620361	-1.35803	3.06923e-07	2.46968e-08
chr12	57275457	57275857	-1.40707	3.07402e-07	2.47382e-08
chrX	51543371	51543771	-1.61932	3.07678e-07	2.47632e-08
chr1	22732130	22732530	-1.69958	3.22715e-07	2.60384e-08
chr11	98468359	98468759	-2.05354	3.25104e-07	2.62519e-08
chr6	13381323	13381723	-2.54566	3.26796e-07	2.63924e-08
chr10	116683309	116683709	-1.75964	3.26796e-07	2.63945e-08
chr6	9013372	9013772	-1.96746	3.27663e-07	2.64735e-08
chr2	158762853	158763253	-1.65733	3.27853e-07	2.64965e-08
chr2	51001529	51001929	-1.25581	3.29631e-07	2.66566e-08
chr2	118604058	118604458	-2.04186	3.2968e-07	2.66635e-08
chr2	179128005	179128405	-2.14067	3.31158e-07	2.68013e-08
chr1	44020256	44020656	-1.09267	3.35938e-07	2.72034e-08
chr5	140130135	140130535	-2.13116	3.36442e-07	2.72504e-08
chr11	64517112	64517512	-1.14671	3.37173e-07	2.73189e-08
chr4	42937199	42937599	-2.55373	3.38069e-07	2.73946e-08
chr1	121373608	121374008	-2.22634	3.42465e-07	2.77696e-08
chr5	119273270	119273670	-2.09032	3.43503e-07	2.786e-08
chr4	11897368	11897768	-1.13045	3.46115e-07	2.80908e-08
chr6	100045124	100045524	-1.07789	3.50201e-07	2.84448e-08
chr8	68392574	68392974	-1.57155	3.51702e-07	2.85732e-08
chr15	66743507	66743907	-1.16798	3.55557e-07	2.89124e-08
chr11	59543396	59543796	-2.25912	3.55573e-07	2.89169e-08
chr18	61272733	61273133	-1.60337	3.56299e-07	2.89792e-08
chr12	72019302	72019702	-2.46347	3.62984e-07	2.95627e-08
chr5	123696240	123696640	-1.39814	3.63381e-07	2.95984e-08
chr14	17920145	17920545	-1.56047	3.64773e-07	2.97251e-08
chr4	33423792	33424192	-1.57026	3.65996e-07	2.98281e-08
chr14	117070468	117070868	-1.08013	3.67342e-07	2.99411e-08
chr18	80061714	80062114	-1.14501	3.68451e-07	3.00416e-08
chr6	53521255	53521655	-1.52158	3.69145e-07	3.01151e-08
chr4	98508460	98508860	-1.97365	3.70919e-07	3.02802e-08
chr7	130636278	130636678	-1.77983	3.73281e-07	3.04832e-08
chr12	104687221	104687621	-2.11124	3.73292e-07	3.04875e-08
chr8	88164607	88165007	-2.02757	3.75662e-07	3.06948e-08
chr8	3594439	3594839	-1.4821	3.7786e-07	3.08951e-08
chr2	78050568	78050968	-1.09143	3.87376e-07	3.17298e-08
chr4	39493610	39494010	-1.51435	3.88714e-07	3.18536e-08
chr17	79503018	79503418	-2.97348	3.9041e-07	3.20033e-08
chr3	63801321	63801721	-1.18652	3.92445e-07	3.21773e-08
chr10	26806262	26806662	-1.42616	3.96061e-07	3.25027e-08
chr18	38276446	38276846	-1.06032	3.96617e-07	3.2552e-08
chr8	109979391	109979791	-1.48161	3.99512e-07	3.28043e-08
chr9	116160877	116161277	-1.02786	3.99864e-07	3.2844e-08
chr4	59877019	59877419	-1.20561	4.03671e-07	3.31873e-08
chr8	114591914	114592314	-1.90764	4.09578e-07	3.36981e-08
chr1	66101385	66101785	-1.92142	4.13756e-07	3.4072e-08
chr13	81757249	81757649	-2.17052	4.16301e-07	3.42969e-08
chr11	106580444	106580844	-1.09783	4.18228e-07	3.44761e-08
chr6	94492439	94492839	-1.57918	4.22408e-07	3.48578e-08
chr16	93721783	93722183	-1.29877	4.22673e-07	3.48874e-08
chr2	154170540	154170940	-1.83695	4.25021e-07	3.50929e-08
chr16	21311937	21312337	-1.03378	4.25853e-07	3.51694e-08
chr3	108177139	108177539	-1.9133	4.30146e-07	3.55553e-08
chr2	74486770	74487170	-2.41253	4.30919e-07	3.56232e-08
chr2	76517489	76517889	-1.08262	4.31196e-07	3.565e-08
chr10	20500049	20500449	-1.07755	4.51691e-07	3.74518e-08
chr3	37738204	37738604	-1.72955	4.54988e-07	3.77584e-08
chr5	89581642	89582042	-3.19979	4.66949e-07	3.88193e-08
chr13	111446593	111446993	-1.54391	4.67173e-07	3.88421e-08
chr8	109584900	109585300	-1.18828	4.68678e-07	3.89844e-08
chr11	52073478	52073878	-1.26673	4.75949e-07	3.96272e-08
chr14	68655637	68656037	-1.28359	4.75952e-07	3.9633e-08
chr13	24907157	24907557	-1.27268	4.88573e-07	4.07509e-08
chr1	34143129	34143529	-1.14124	4.91429e-07	4.1007e-08
chr18	57633748	57634148	-2.70391	4.92017e-07	4.10606e-08
chr3	117061127	117061527	-1.68282	4.93829e-07	4.12253e-08
chr11	85175929	85176329	-1.11336	4.97517e-07	4.15526e-08
chrX	169794813	169795213	-1.01848	5.0091e-07	4.18485e-08
chr18	12722411	12722811	-1.35634	5.15702e-07	4.31409e-08
chr2	131364647	131365047	-1.40954	5.15903e-07	4.31624e-08
chr10	118981397	118981797	-2.18506	5.19372e-07	4.34763e-08
chr13	44339058	44339458	-1.61601	5.21532e-07	4.36905e-08
chr10	25381059	25381459	-2.44088	5.21907e-07	4.37267e-08
chr7	114103602	114104002	-1.5674	5.23211e-07	4.38503e-08
chr10	20167502	20167902	-1.30836	5.28305e-07	4.43014e-08
chr3	131017903	131018303	-2.58678	5.30708e-07	4.45174e-08
chr11	109391898	109392298	-1.18409	5.31433e-07	4.45879e-08
chr6	92968242	92968642	-1.23167	5.4055e-07	4.53924e-08
chr2	181870158	181870558	-1.50714	5.48411e-07	4.61076e-08
chr18	69958638	69959038	-1.09618	5.48799e-07	4.61502e-08
chr15	97956247	97956647	-1.39117	5.55897e-07	4.68132e-08
chr8	98566567	98566967	-1.45085	5.62572e-07	4.74062e-08
chr2	36261946	36262346	-1.70802	5.6676e-07	4.77849e-08
chr16	11124163	11124563	-1.94389	5.68758e-07	4.79586e-08
chr9	73358987	73359387	-2.28488	5.69042e-07	4.79929e-08
chr14	69973617	69974017	-1.58497	5.80312e-07	4.90071e-08
chr6	66964227	66964627	-1.08978	5.8373e-07	4.93224e-08
chr19	21476731	21477131	-2.1914	5.84185e-07	4.93661e-08
chr15	41762662	41763062	-1.4616	5.84761e-07	4.94256e-08
chr8	79077173	79077573	-1.30832	5.86322e-07	4.95682e-08
chr14	48525589	48525989	-1.31462	5.95119e-07	5.03663e-08
chr16	43933019	43933419	-1.05024	5.96631e-07	5.05052e-08
chr15	80701513	80701913	-1.27897	5.96715e-07	5.05177e-08
chr10	93327104	93327504	-1.30196	5.97859e-07	5.062e-08
chr1	172580187	172580587	-1.55722	5.98394e-07	5.06707e-08
chr15	58046646	58047046	-1.39009	5.99454e-07	5.07715e-08
chr6	143449573	143449973	-1.37092	6.00495e-07	5.08706e-08
chr12	51738765	51739165	-1.01307	6.04041e-07	5.11876e-08
chr12	88963841	88964241	-1.85319	6.08097e-07	5.15591e-08
chr2	103104603	103105003	-1.09447	6.09211e-07	5.16591e-08
chr11	68867463	68867863	-1.09672	6.10124e-07	5.17476e-08
chr14	61252599	61252999	-1.24604	6.11304e-07	5.18533e-08
chr11	121105736	121106136	-1.11972	6.12915e-07	5.20124e-08
chr2	92482617	92483017	-1.57338	6.17247e-07	5.24195e-08
chr4	19634517	19634917	-2.35889	6.19895e-07	5.26783e-08
chrX	138727213	138727613	-2.06858	6.26001e-07	5.32315e-08
chr9	83803087	83803487	-2.16683	6.30324e-07	5.36221e-08
chr15	81562505	81562905	-1.31417	6.37132e-07	5.42479e-08
chr10	93151940	93152340	-1.65856	6.43242e-07	5.48445e-08
chr1	84877605	84878005	-1.47079	6.44976e-07	5.50042e-08
chr4	142062924	142063324	-1.29653	6.46607e-07	5.51551e-08
chr7	115789228	115789628	-1.04804	6.50766e-07	5.55336e-08
chr3	133659944	133660344	-2.23843	6.5211e-07	5.56543e-08
chr18	53944134	53944534	-1.52932	6.61007e-07	5.6486e-08
chr6	141000587	141000987	-2.07672	6.61546e-07	5.65381e-08
chr6	29873693	29874093	-1.4085	6.68914e-07	5.72167e-08
chr2	68895797	68896197	-1.21646	6.69851e-07	5.7303e-08
chr12	57008158	57008558	-2.21986	6.76432e-07	5.79216e-08
chr16	92715453	92715853	-2.21855	6.8201e-07	5.84429e-08
chr8	121995888	121996288	-2.30234	6.97977e-07	5.99323e-08
chr11	53928579	53928979	-1.03461	7.00385e-07	6.01646e-08
chr4	5686384	5686784	-1.06506	7.02748e-07	6.03869e-08
chr1	127606477	127606877	-1.13187	7.07804e-07	6.08602e-08
chr10	121665726	121666126	-1.90388	7.10617e-07	6.11401e-08
chr4	10171255	10171655	-1.41426	7.20603e-07	6.20726e-08
chr10	26227702	26228102	-1.24255	7.25312e-07	6.24981e-08
chr11	90270465	90270865	-1.38199	7.36085e-07	6.35273e-08
chrX	99340230	99340630	-1.00884	7.38624e-07	6.37599e-08
chr15	59539993	59540393	-1.31668	7.38761e-07	6.37785e-08
chr3	105631450	105631850	-1.27963	7.41354e-07	6.40227e-08
chr10	55544513	55544913	-2.62214	7.41542e-07	6.40524e-08
chr13	67772237	67772637	-1.73667	7.43456e-07	6.42245e-08
chr1	88166266	88166666	-1.82363	7.47538e-07	6.46113e-08
chr18	35424373	35424773	-1.68119	7.55241e-07	6.53185e-08
chr2	146569459	146569859	-1.61272	7.56455e-07	6.54374e-08
chr6	148963169	148963569	-1.81729	7.56684e-07	6.54641e-08
chr11	24371957	24372357	-2.17606	7.60037e-07	6.57958e-08
chr19	46374675	46375075	-1.50629	7.60666e-07	6.58845e-08
chr2	61136856	61137256	-1.04474	7.69289e-07	6.67163e-08
chrX	103734141	103734541	-1.44399	7.69712e-07	6.676e-08
chr11	107723412	107723812	-1.71111	7.71084e-07	6.6886e-08
chr18	15510161	15510561	-2.41385	7.71716e-07	6.69549e-08
chr8	12100159	12100559	-1.76249	7.76375e-07	6.74017e-08
chr1	150145022	150145422	-1.14233	7.77367e-07	6.74949e-08
chrX	167253332	167253732	-2.23666	7.79508e-07	6.76951e-08
chr15	53163107	53163507	-1.48707	7.86816e-07	6.83729e-08
chr10	39424028	39424428	-2.44287	7.92349e-07	6.88815e-08
chr14	59157013	59157413	-1.32878	7.93643e-07	6.90074e-08
chr9	119291544	119291944	-1.12437	8.17832e-07	7.12847e-08
chr11	33454070	33454470	-1.1879	8.28165e-07	7.22308e-08
chr14	25790897	25791297	-1.21594	8.32578e-07	7.26614e-08
chr3	145730934	145731334	-1.43507	8.43181e-07	7.36406e-08
chr16	37969309	37969709	-1.52827	8.62719e-07	7.55126e-08
chr8	13261673	13262073	-2.5409	8.66619e-07	7.58856e-08
chr18	65982674	65983074	-2.56391	8.67892e-07	7.6005e-08
chr13	51207965	51208365	-1.01571	8.68049e-07	7.60266e-08
chr16	25424001	25424401	-1.35476	8.68606e-07	7.60913e-08
chr11	65771554	65771954	-1.08718	8.7741e-07	7.69187e-08
chr8	13057229	13057629	-2.27872	8.7827e-07	7.70189e-08
chr3	92573613	92574013	-1.1827	8.81676e-07	7.73571e-08
chr1	22315671	22316071	-1.52665	8.88967e-07	7.80699e-08
chr10	83569828	83570228	-1.6981	8.96898e-07	7.8791e-08
chr16	95245504	95245904	-1.11717	8.98279e-07	7.89205e-08
chr18	68109432	68109832	-1.42866	9.11019e-07	8.00814e-08
chr2	163826177	163826577	-1.0054	9.12301e-07	8.02108e-08
chr19	58438999	58439399	-1.46903	9.16572e-07	8.05947e-08
chr10	95151043	95151443	-1.60737	9.20107e-07	8.09476e-08
chr4	44003572	44003972	-1.20353	9.3006e-07	8.18572e-08
chr17	74660995	74661395	-2.197	9.43927e-07	8.31466e-08
chr9	60368509	60368909	-1.4403	9.45823e-07	8.33223e-08
chr2	32162104	32162504	-1.43512	9.47542e-07	8.34911e-08
chr1	74477861	74478261	-1.56932	9.5513e-07	8.42121e-08
chrX	169433986	169434386	-2.31914	9.5963e-07	8.46438e-08
chr3	135658607	135659007	-1.11523	9.7212e-07	8.5789e-08
chr3	105758073	105758473	-1.121	9.75612e-07	8.61248e-08
chr4	57937353	57937753	-1.6435	9.78035e-07	8.63476e-08
chr16	8784777	8785177	-1.16974	9.79604e-07	8.65131e-08
chr7	16357560	16357960	-1.21394	9.88306e-07	8.73358e-08
chr6	15357753	15358153	-1.72128	9.98304e-07	8.8274e-08
chr4	46870149	46870549	-1.5898	1.00605e-06	8.90046e-08
chr6	108432816	108433216	-1.29832	1.00663e-06	8.9065e-08
chr3	97634314	97634714	-1.08497	1.00796e-06	8.9192e-08
chr1	170535324	170535724	-1.81242	1.01235e-06	8.96085e-08
chr1	156491248	156491648	-1.84211	1.0144e-06	8.98181e-08
chr13	37981060	37981460	-1.09032	1.01782e-06	9.01296e-08
chr6	100096354	100096754	-1.6108	1.01941e-06	9.02988e-08
chr19	38474140	38474540	-1.52005	1.02501e-06	9.08319e-08
chr6	119007054	119007454	-1.97321	1.04185e-06	9.23627e-08
chr16	38688467	38688867	-1.06623	1.05173e-06	9.32671e-08
chr2	90542674	90543074	-1.30132	1.05216e-06	9.33146e-08
chr10	62322844	62323244	-1.48185	1.06756e-06	9.47584e-08
chr2	69024372	69024772	-2.23853	1.07285e-06	9.52773e-08
chr11	108857967	108858367	-1.1766	1.08146e-06	9.61319e-08
chr14	81110487	81110887	-2.3453	1.08186e-06	9.61965e-08
chr13	36568637	36569037	-1.18683	1.10289e-06	9.81367e-08
chr10	53718884	53719284	-2.25138	1.10514e-06	9.83566e-08
chr13	92706297	92706697	-1.63987	1.10814e-06	9.86539e-08
chrX	169339182	169339582	-2.23906	1.11359e-06	9.91704e-08
chr17	43138384	43138784	-1.7916	1.12037e-06	9.97963e-08
chr16	89785780	89786180	-1.70693	1.12037e-06	9.98044e-08
chr5	73756170	73756570	-1.81013	1.12941e-06	1.00651e-07
chr9	84511831	84512231	-1.90487	1.13051e-06	1.0077e-07
chr18	50125812	50126212	-1.32522	1.13594e-06	1.01285e-07
chr8	12073455	12073855	-1.27148	1.13751e-06	1.01435e-07
chr16	58560045	58560445	-1.74733	1.13927e-06	1.01644e-07
chr17	84619055	84619455	-1.56656	1.15848e-06	1.03422e-07
chr10	118968322	118968722	-2.31518	1.17484e-06	1.0499e-07
chr10	53117470	53117870	-1.79301	1.17597e-06	1.05112e-07
chr18	5853573	5853973	-1.52912	1.17868e-06	1.05387e-07
chr5	23612837	23613237	-1.09666	1.1926e-06	1.0674e-07
chr11	111958671	111959071	-1.74166	1.19585e-06	1.07063e-07
chr1	54749447	54749847	-1.78641	1.19673e-06	1.07154e-07
chr16	91678456	91678856	-1.57874	1.20021e-06	1.07487e-07
chr14	12095845	12096245	-2.06498	1.2039e-06	1.0785e-07
chr7	101873233	101873633	-1.42091	1.21996e-06	1.09334e-07
chr10	20077176	20077576	-1.16106	1.23231e-06	1.10564e-07
chr5	144884544	144884944	-1.46961	1.23577e-06	1.10886e-07
chr2	50830678	50831078	-2.12541	1.23712e-06	1.1103e-07
chr18	5123270	5123670	-1.53291	1.24193e-06	1.11507e-07
chr15	79209087	79209487	-1.03607	1.24781e-06	1.12069e-07
chr17	31970730	31971130	-1.7459	1.26328e-06	1.13586e-07
chr19	14993353	14993753	-1.01654	1.27449e-06	1.14698e-07
chr17	40828864	40829264	-1.43692	1.27549e-06	1.148e-07
chr19	43811429	43811829	-1.70746	1.27646e-06	1.14899e-07
chr14	73172611	73173011	-1.7858	1.28924e-06	1.16143e-07
chr4	106200227	106200627	-1.34855	1.2899e-06	1.16239e-07
chr7	75479656	75480056	-1.06384	1.29291e-06	1.16545e-07
chr17	28858236	28858636	-1.15398	1.30076e-06	1.17324e-07
chr17	84929866	84930266	-1.7654	1.31175e-06	1.18363e-07
chr1	164506711	164507111	-1.02675	1.32183e-06	1.19345e-07
chr7	126889602	126890002	-1.28617	1.32334e-06	1.19506e-07
chr8	12749241	12749641	-1.2455	1.34068e-06	1.21219e-07
chr1	76644875	76645275	-1.57464	1.35426e-06	1.2257e-07
chr5	89459577	89459977	-2.93556	1.36329e-06	1.23438e-07
chr15	98717278	98717678	-1.26593	1.38154e-06	1.25229e-07
chr5	134589657	134590057	-1.98013	1.38621e-06	1.25677e-07
chr7	82502444	82502844	-1.84019	1.40084e-06	1.27106e-07
chr7	46723365	46723765	-1.34062	1.40291e-06	1.27319e-07
chr9	73067201	73067601	-1.51818	1.41852e-06	1.28865e-07
chr6	136455674	136456074	-1.06162	1.42827e-06	1.29895e-07
chr11	76146228	76146628	-1.35842	1.42827e-06	1.29908e-07
chr6	136791141	136791541	-1.7348	1.43366e-06	1.30503e-07
chr8	122529208	122529608	-1.21837	1.44866e-06	1.31988e-07
chr3	38207869	38208269	-1.17246	1.44935e-06	1.32082e-07
chr17	31689610	31690010	-1.47695	1.45324e-06	1.32471e-07
chr16	9341252	9341652	-1.4101	1.45875e-06	1.33e-07
chr13	29403104	29403504	-1.00997	1.47226e-06	1.34299e-07
chr14	22847568	22847968	-1.93712	1.47732e-06	1.34788e-07
chrX	77630392	77630792	-1.57624	1.4788e-06	1.34937e-07
chr11	75001524	75001924	-2.67188	1.48175e-06	1.35246e-07
chr11	111781446	111781846	-1.3385	1.48735e-06	1.35784e-07
chr8	80312840	80313240	-1.03172	1.5052e-06	1.3751e-07
chr17	87309389	87309789	-1.04374	1.51846e-06	1.38791e-07
chr13	18457444	18457844	-1.05567	1.54836e-06	1.41764e-07
chr1	181160805	181161205	-1.73645	1.55984e-06	1.42901e-07
chr3	142063492	142063892	-1.62071	1.56875e-06	1.43789e-07
chr11	70807097	70807497	-1.33979	1.57005e-06	1.43922e-07
chr2	174739480	174739880	-1.86347	1.57603e-06	1.44543e-07
chrX	71373625	71374025	-1.04707	1.57967e-06	1.44891e-07
chr1	70104660	70105060	-1.49856	1.58583e-06	1.45499e-07
chr17	3162947	3163347	-1.08356	1.60534e-06	1.47422e-07
chr8	33103988	33104388	-1.68044	1.60936e-06	1.47805e-07
chr4	89078492	89078892	-1.82512	1.64738e-06	1.51613e-07
chr11	68646697	68647097	-1.5608	1.6493e-06	1.51805e-07
chr13	59142135	59142535	-1.38986	1.65361e-06	1.52217e-07
chr11	121770256	121770656	-1.32602	1.65418e-06	1.52299e-07
chr15	67636193	67636593	-1.33411	1.65955e-06	1.52855e-07
chr6	22300158	22300558	-2.92062	1.66861e-06	1.53735e-07
chr2	145382919	145383319	-1.60655	1.67048e-06	1.53968e-07
chr7	84417462	84417862	-1.30656	1.67932e-06	1.54829e-07
chr1	163060364	163060764	-1.80076	1.68164e-06	1.55058e-07
chr2	135075394	135075794	-2.39459	1.69371e-06	1.5628e-07
chr18	11904981	11905381	-1.0099	1.69577e-06	1.56501e-07
chr7	130789416	130789816	-1.98793	1.70333e-06	1.57261e-07
chr15	39320796	39321196	-2.10942	1.70873e-06	1.57837e-07
chr9	31190691	31191091	-1.06296	1.74495e-06	1.6147e-07
chr1	182441801	182442201	-1.43643	1.76603e-06	1.6355e-07
chr8	86772399	86772799	-1.563	1.76968e-06	1.6392e-07
chr1	62665306	62665706	-1.51542	1.77105e-06	1.64063e-07
chr1	91207588	91207988	-1.47369	1.79526e-06	1.66503e-07
chr5	140113284	140113684	-1.52516	1.81569e-06	1.68497e-07
chr5	98865170	98865570	-2.0645	1.83072e-06	1.69991e-07
chr9	122224048	122224448	-1.38483	1.8418e-06	1.71088e-07
chr6	100505443	100505843	-1.35722	1.84194e-06	1.71118e-07
chr4	138955113	138955513	-1.96172	1.84265e-06	1.71201e-07
chr10	41295857	41296257	-1.26448	1.85059e-06	1.71972e-07
chr11	61897577	61897977	-1.20459	1.87343e-06	1.74231e-07
chr16	25849543	25849943	-1.58177	1.88694e-06	1.75626e-07
chr9	14772660	14773060	-1.57087	1.89567e-06	1.76525e-07
chr18	47218881	47219281	-1.00561	1.90147e-06	1.77083e-07
chr17	30069731	30070131	-1.64107	1.90156e-06	1.77109e-07
chr5	52335588	52335988	-1.20976	1.92372e-06	1.79313e-07
chr2	126575646	126576046	-1.46478	1.92424e-06	1.79385e-07
chr8	75039704	75040104	-1.41685	1.92506e-06	1.79508e-07
chr17	14140241	14140641	-1.76216	1.93694e-06	1.80722e-07
chr5	91026096	91026496	-1.54165	1.94279e-06	1.81321e-07
chr19	37912424	37912824	-1.08646	1.94282e-06	1.81342e-07
chr10	53917513	53917913	-2.02025	1.94508e-06	1.81588e-07
chr2	118174727	118175127	-1.26358	1.95057e-06	1.82137e-07
chr7	97070768	97071168	-2.44318	1.97973e-06	1.85004e-07
chr13	110665445	110665845	-1.35266	1.99958e-06	1.86932e-07
chr8	82917941	82918341	-1.44294	2.00213e-06	1.87207e-07
chrX	20332981	20333381	-1.11686	2.04179e-06	1.91195e-07
chr11	55214924	55215324	-1.67692	2.06012e-06	1.93118e-07
chr2	27582897	27583297	-1.32646	2.06883e-06	1.9403e-07
chr2	154731426	154731826	-1.2418	2.07018e-06	1.94187e-07
chr11	60942631	60943031	-1.24021	2.097e-06	1.96844e-07
chr7	134515655	134516055	-2.01539	2.13744e-06	2.00972e-07
chr12	26460137	26460537	-1.21547	2.16582e-06	2.03818e-07
chr15	50779622	50780022	-2.5721	2.16903e-06	2.04161e-07
chr14	11637801	11638201	-1.30703	2.18427e-06	2.05695e-07
chr3	123163385	123163785	-1.4966	2.18444e-06	2.05732e-07
chr6	5785027	5785427	-2.06138	2.19306e-06	2.06583e-07
chr14	60910884	60911284	-2.17116	2.21713e-06	2.08951e-07
chr3	66430081	66430481	-2.13579	2.22193e-06	2.09423e-07
chr13	80939217	80939617	-1.17946	2.23017e-06	2.10303e-07
chr1	131221835	131222235	-1.14229	2.25456e-06	2.12705e-07
chr13	104590759	104591159	-1.60412	2.26478e-06	2.13753e-07
chr5	90460599	90460999	-1.20506	2.2653e-06	2.13822e-07
chr8	82383374	82383774	-1.89256	2.29245e-06	2.16531e-07
chr15	101374845	101375245	-1.25777	2.33315e-06	2.2061e-07
chrX	142552260	142552660	-1.75707	2.35357e-06	2.22605e-07
chr5	110296651	110297051	-1.37551	2.36103e-06	2.23332e-07
chr13	20816384	20816784	-2.57893	2.37776e-06	2.25024e-07
chr12	69945889	69946289	-1.93161	2.39132e-06	2.2646e-07
chr13	91564569	91564969	-1.50356	2.4472e-06	2.3193e-07
chr8	104472451	104472851	-1.07849	2.45047e-06	2.32263e-07
chr17	15741406	15741806	-1.36246	2.49694e-06	2.37101e-07
chr1	64701799	64702199	-1.39273	2.50561e-06	2.3797e-07
chr6	28737656	28738056	-1.59209	2.50817e-06	2.38259e-07
chr12	103635864	103636264	-2.10417	2.54558e-06	2.41952e-07
chr2	51997841	51998241	-2.40423	2.57504e-06	2.45105e-07
chr1	119259498	119259898	-1.75542	2.58004e-06	2.45676e-07
chr4	43975214	43975614	-1.85044	2.59286e-06	2.47062e-07
chr2	50881583	50881983	-1.43984	2.59296e-06	2.47095e-07
chr3	94494430	94494830	-2.04259	2.61114e-06	2.48995e-07
chr10	19171035	19171435	-1.41611	2.63481e-06	2.51589e-07
chr9	121385979	121386379	-1.03047	2.67204e-06	2.55437e-07
chr5	72851833	72852233	-1.4277	2.6785e-06	2.56079e-07
chr5	137522415	137522815	-1.29981	2.6855e-06	2.56846e-07
chr9	14731035	14731435	-1.34224	2.75074e-06	2.63497e-07
chr6	24047021	24047421	-1.02915	2.76421e-06	2.64955e-07
chr1	162123993	162124393	-1.38459	2.77872e-06	2.66422e-07
chr7	24552340	24552740	-2.5454	2.8018e-06	2.68788e-07
chr16	24517063	24517463	-1.55806	2.80531e-06	2.69176e-07
chr7	79896129	79896529	-1.67867	2.81083e-06	2.69809e-07
chr19	47746280	47746680	-1.73975	2.81158e-06	2.69906e-07
chr13	100152698	100153098	-2.31695	2.826e-06	2.71343e-07
chrX	23303719	23304119	-1.44169	2.82804e-06	2.71564e-07
chr2	77098788	77099188	-1.39938	2.83103e-06	2.71929e-07
chr15	57985514	57985914	-1.1064	2.83166e-06	2.72015e-07
chr1	38485259	38485659	-1.77159	2.84021e-06	2.72914e-07
chr11	21321302	21321702	-1.01171	2.86535e-06	2.75539e-07
chr2	163095768	163096168	-1.0473	2.87858e-06	2.76898e-07
chr10	51597228	51597628	-1.4509	2.89395e-06	2.78607e-07
chrX	17520101	17520501	-1.2399	2.89644e-06	2.78873e-07
chr14	31199597	31199997	-1.72254	2.89817e-06	2.79067e-07
chr4	41749136	41749536	-1.71068	2.92405e-06	2.81772e-07
chr1	138210688	138211088	-1.91555	2.9472e-06	2.84165e-07
chr11	61220263	61220663	-1.10967	2.97233e-06	2.86724e-07
chrX	96879260	96879660	-2.76661	3.00834e-06	2.90582e-07
chr14	119908034	119908434	-1.21115	3.03352e-06	2.93291e-07
chr4	116351646	116352046	-1.06306	3.0461e-06	2.94563e-07
chr12	72482189	72482589	-2.27272	3.05259e-06	2.95246e-07
chr18	64839460	64839860	-1.0016	3.05312e-06	2.95326e-07
chr1	179722626	179723026	-1.70652	3.09138e-06	2.99224e-07
chr7	84332862	84333262	-2.3244	3.09954e-06	3.0007e-07
chr8	114804380	114804780	-1.40066	3.17835e-06	3.08107e-07
chr11	72154270	72154670	-1.4994	3.19988e-06	3.10282e-07
chr16	13379510	13379910	-1.75358	3.24889e-06	3.15331e-07
chr12	56383443	56383843	-2.25564	3.28622e-06	3.19285e-07
chr2	79567461	79567861	-1.33249	3.31519e-06	3.22342e-07
chr5	110836068	110836468	-1.01798	3.32258e-06	3.23212e-07
chr5	140205942	140206342	-1.64849	3.32774e-06	3.23744e-07
chr2	58323264	58323664	-1.85438	3.35824e-06	3.26926e-07
chr9	21609865	21610265	-1.0741	3.36834e-06	3.28002e-07
chr15	61717197	61717597	-1.35239	3.3861e-06	3.29793e-07
chr13	68572987	68573387	-1.08988	3.40876e-06	3.32094e-07
chr12	57673193	57673593	-1.8797	3.41165e-06	3.32406e-07
chr6	87076152	87076552	-1.15324	3.43277e-06	3.34777e-07
chr7	118179804	118180204	-1.18699	3.467e-06	3.38274e-07
chr15	36756360	36756760	-1.9329	3.50162e-06	3.41908e-07
chr1	91822382	91822782	-1.34778	3.53123e-06	3.45121e-07
chr14	34759928	34760328	-1.09589	3.55385e-06	3.47462e-07
chr4	100150846	100151246	-1.59391	3.5549e-06	3.47597e-07
chr1	138582255	138582655	-2.15191	3.58632e-06	3.50932e-07
chr8	105846195	105846595	-1.63682	3.61867e-06	3.54262e-07
chr6	147567015	147567415	-1.35022	3.62031e-06	3.54456e-07
chr13	26279923	26280323	-2.09909	3.62258e-06	3.54711e-07
chr13	73912100	73912500	-1.99558	3.64213e-06	3.56892e-07
chr14	121614445	121614845	-1.2305	3.68563e-06	3.61424e-07
chr1	155673646	155674046	-1.93234	3.70885e-06	3.63831e-07
chr13	60016053	60016453	-1.5228	3.77542e-06	3.70989e-07
chr3	27302393	27302793	-1.46798	3.79838e-06	3.73383e-07
chr12	28804921	28805321	-1.07363	3.80716e-06	3.7435e-07
chr2	4832188	4832588	-1.04575	3.84098e-06	3.77956e-07
chr11	4841103	4841503	-1.60619	3.85192e-06	3.79174e-07
chr10	122038591	122038991	-1.24654	3.85474e-06	3.79487e-07
chrX	11082144	11082544	-1.00224	3.86802e-06	3.80971e-07
chr8	126391590	126391990	-1.76666	3.86929e-06	3.81131e-07
chr7	128671925	128672325	-1.04252	3.86968e-06	3.81205e-07
chr13	109918719	109919119	-1.35913	3.91058e-06	3.85449e-07
chr18	53280012	53280412	-1.30609	3.93316e-06	3.87818e-07
chr2	165397598	165397998	-1.04967	3.96533e-06	3.91352e-07
chr12	32943965	32944365	-1.69261	3.97831e-06	3.9267e-07
chr4	106292895	106293295	-1.70514	3.9834e-06	3.9327e-07
chrX	13306254	13306654	-1.69048	3.9834e-06	3.93282e-07
chr10	20009978	20010378	-1.98864	3.98525e-06	3.93501e-07
chr10	55572640	55573040	-1.101	4.02212e-06	3.97435e-07
chr3	57463368	57463768	-1.13499	4.02248e-06	3.97507e-07
chr14	99196062	99196462	-1.43548	4.05254e-06	4.00737e-07
chrX	164207436	164207836	-1.45895	4.06774e-06	4.02426e-07
chr18	42750788	42751188	-1.23628	4.0783e-06	4.0361e-07
chrX	12965093	12965493	-1.17215	4.08678e-06	4.04534e-07
chr6	37009047	37009447	-1.44204	4.16181e-06	4.12568e-07
chr10	30630319	30630719	-1.41074	4.18547e-06	4.15182e-07
chrX	95456146	95456546	-2.04691	4.18629e-06	4.15301e-07
chr8	68056246	68056646	-1.23847	4.21852e-06	4.18692e-07
chr1	53703710	53704110	-1.92032	4.24374e-06	4.21388e-07
chr18	15461746	15462146	-1.32762	4.26982e-06	4.24134e-07
chrX	101803124	101803524	-1.58301	4.27165e-06	4.24416e-07
chr10	6273678	6274078	-1.27678	4.27165e-06	4.24433e-07
chr2	66081893	66082293	-1.64755	4.30584e-06	4.28381e-07
chr4	105706119	105706519	-2.63578	4.35876e-06	4.33965e-07
chr13	115163058	115163458	-1.46747	4.3628e-06	4.34447e-07
chr7	101354535	101354935	-1.35682	4.43536e-06	4.42201e-07
chr6	138402040	138402440	-1.27265	4.4656e-06	4.455e-07
chr1	138322603	138323003	-1.46085	4.48346e-06	4.47486e-07
chr17	31739800	31740200	-1.09137	4.49981e-06	4.49241e-07
chr8	46313760	46314160	-2.18016	4.55608e-06	4.55275e-07
chr15	39803613	39804013	-1.48242	4.56148e-06	4.55856e-07
chr12	99349633	99350033	-1.13438	4.62344e-06	4.6247e-07
chr16	38254030	38254430	-1.28266	4.63218e-06	4.63478e-07
chr2	115751207	115751607	-1.12058	4.63794e-06	4.64133e-07
chr7	65584654	65585054	-1.24518	4.65216e-06	4.65683e-07
chr2	129210130	129210530	-1.66893	4.68591e-06	4.69284e-07
chr8	104401816	104402216	-1.09229	4.71259e-06	4.7225e-07
chr2	178594131	178594531	-1.69007	4.71342e-06	4.7241e-07
chr12	26398552	26398952	-2.59647	4.73037e-06	4.74463e-07
chr17	45940131	45940531	-1.36748	4.7724e-06	4.78941e-07
chr3	30043520	30043920	-1.32393	4.77887e-06	4.79677e-07
chr2	73552928	73553328	-1.09965	4.80215e-06	4.82057e-07
chr6	66924586	66924986	-1.16899	4.80316e-06	4.82203e-07
chr18	36448603	36449003	-1.29009	4.81562e-06	4.83718e-07
chr5	129924828	129925228	-1.83806	4.82903e-06	4.85198e-07
chr19	46375458	46375858	-1.20675	4.83957e-06	4.86344e-07
chr4	118195017	118195417	-1.463	4.89785e-06	4.92649e-07
chr16	33318032	33318432	-1.7802	4.90266e-06	4.93178e-07
chr17	78449577	78449977	-1.67139	4.98798e-06	5.02353e-07
chr4	9685918	9686318	-1.03231	4.98947e-06	5.02548e-07
chr4	94561950	94562350	-1.64237	4.99734e-06	5.0357e-07
chr17	84303272	84303672	-1.21957	5.0028e-06	5.04166e-07
chr6	32501181	32501581	-1.77136	5.03335e-06	5.0752e-07
chr11	84371450	84371850	-1.9984	5.07037e-06	5.11531e-07
chr17	84472459	84472859	-1.03795	5.09877e-06	5.14815e-07
chr2	118502817	118503217	-2.29985	5.10186e-06	5.15313e-07
chr5	33024497	33024897	-1.26077	5.11519e-06	5.16987e-07
chr14	50896186	50896586	-1.02314	5.12214e-06	5.1783e-07
chr8	123494437	123494837	-1.61875	5.12722e-06	5.18484e-07
chr16	37794500	37794900	-1.2749	5.20137e-06	5.26358e-07
chr5	114722911	114723311	-1.89854	5.29022e-06	5.3603e-07
chr15	68159047	68159447	-2.02661	5.31621e-06	5.38907e-07
chr4	19975907	19976307	-2.0914	5.31703e-06	5.39038e-07
chr19	7447340	7447740	-1.37688	5.34554e-06	5.42271e-07
chr7	143357156	143357556	-1.03382	5.34671e-06	5.42438e-07
chr4	130701133	130701533	-1.29917	5.37391e-06	5.45542e-07
chr8	125518319	125518719	-1.00203	5.4081e-06	5.49309e-07
chr9	104571101	104571501	-1.09503	5.42114e-06	5.50733e-07
chr6	100048140	100048540	-1.78353	5.47501e-06	5.56755e-07
chr19	28032005	28032405	-1.63671	5.4905e-06	5.58481e-07
chr4	138189457	138189857	-1.19285	5.50779e-06	5.60411e-07
chr4	97815999	97816399	-1.77255	5.57797e-06	5.68193e-07
chr8	15066542	15066942	-1.25009	5.63018e-06	5.73769e-07
chr13	20034371	20034771	-1.25111	5.66634e-06	5.77557e-07
chr18	47215271	47215671	-1.17734	5.67691e-06	5.78738e-07
chr12	118612673	118613073	-2.54718	5.71246e-06	5.82677e-07
chr13	111077619	111078019	-2.12422	5.71665e-06	5.83155e-07
chr11	65740321	65740721	-1.04275	5.72441e-06	5.84e-07
chr8	53599240	53599640	-1.44392	5.72604e-06	5.84219e-07
chr10	122744981	122745381	-1.84757	5.74821e-06	5.86638e-07
chr10	57825341	57825741	-1.02956	5.75073e-06	5.86948e-07
chr12	25816182	25816582	-1.92255	5.81796e-06	5.94287e-07
chr18	5840904	5841304	-1.9429	5.82349e-06	5.94906e-07
chr1	97729724	97730124	-1.95356	5.84675e-06	5.97442e-07
chr1	167936674	167937074	-2.70798	5.871e-06	6.00189e-07
chr10	111460317	111460717	-1.44725	5.87623e-06	6.00776e-07
chr5	89578615	89579015	-1.69348	5.88292e-06	6.01568e-07
chr10	122194135	122194535	-1.06378	5.93682e-06	6.0746e-07
chr6	42421407	42421807	-2.13213	5.94124e-06	6.08074e-07
chr15	30807990	30808390	-1.0765	5.94916e-06	6.0894e-07
chr1	174757631	174758031	-1.18072	5.9628e-06	6.10554e-07
chr16	45407148	45407548	-1.17828	6.02305e-06	6.17163e-07
chr19	28608664	28609064	-1.91975	6.08842e-06	6.24584e-07
chr10	111280399	111280799	-1.07196	6.08917e-06	6.24738e-07
chr7	128273843	128274243	-2.29227	6.09958e-06	6.25952e-07
chr4	48549646	48550046	-1.03988	6.11713e-06	6.27977e-07
chr2	101781275	101781675	-1.53666	6.18304e-06	6.35195e-07
chr11	54884946	54885346	-1.1413	6.23523e-06	6.41126e-07
chr5	101722841	101723241	-1.63231	6.27629e-06	6.45807e-07
chr4	101282266	101282666	-1.16767	6.28429e-06	6.46688e-07
chr10	117285057	117285457	-1.60443	6.29389e-06	6.47905e-07
chr9	97147253	97147653	-1.2193	6.32729e-06	6.51749e-07
chr9	37323110	37323510	-1.61703	6.33273e-06	6.52366e-07
chr14	11741214	11741614	-1.00348	6.34814e-06	6.54129e-07
chr9	69319471	69319871	-1.49433	6.38206e-06	6.57856e-07
chr7	109976176	109976576	-1.24759	6.40985e-06	6.6119e-07
chr13	109401380	109401780	-1.19062	6.41976e-06	6.6227e-07
chr2	148810897	148811297	-1.47916	6.51342e-06	6.72587e-07
chr11	94052128	94052528	-1.95211	6.62082e-06	6.84464e-07
chr1	175794497	175794897	-2.16227	6.69338e-06	6.92536e-07
chr12	46025125	46025525	-1.7079	6.69338e-06	6.92577e-07
chr13	9929891	9930291	-1.10161	6.75893e-06	6.9973e-07
chr3	89899104	89899504	-2.02311	6.81129e-06	7.05587e-07
chr10	87051699	87052099	-1.39196	6.85262e-06	7.10243e-07
chr4	97814525	97814925	-1.90658	6.91403e-06	7.17113e-07
chr2	180196985	180197385	-1.50148	6.94811e-06	7.20966e-07
chr2	101868712	101869112	-1.97894	6.95501e-06	7.21746e-07
chr1	58098189	58098589	-1.08825	7.032e-06	7.30184e-07
chr17	85052339	85052739	-1.55346	7.03814e-06	7.31015e-07
chr6	99211779	99212179	-2.05868	7.0767e-06	7.35408e-07
chrX	73560543	73560943	-1.94904	7.09927e-06	7.38078e-07
chr2	35629111	35629511	-1.02202	7.10064e-06	7.38285e-07
chr9	16501974	16502374	-1.51562	7.12958e-06	7.41619e-07
chr16	97073845	97074245	-1.57727	7.13427e-06	7.42238e-07
chr16	21232004	21232404	-1.13607	7.20884e-06	7.50543e-07
chr2	58819304	58819704	-1.36019	7.31206e-06	7.62538e-07
chr12	71968146	71968546	-1.03645	7.3897e-06	7.71648e-07
chr4	155540542	155540942	-1.47237	7.41413e-06	7.7447e-07
chr2	38866716	38867116	-1.67459	7.47894e-06	7.81855e-07
chr6	31636815	31637215	-1.35715	7.5193e-06	7.8628e-07
chr15	10338659	10339059	-2.28029	7.5567e-06	7.90398e-07
chr6	92260223	92260623	-2.28082	7.58869e-06	7.93883e-07
chr3	88569081	88569481	-2.01972	7.67815e-06	8.04084e-07
chr6	139521194	139521594	-1.87531	7.68925e-06	8.05387e-07
chr11	68657035	68657435	-1.0557	7.70001e-06	8.06583e-07
chr9	68696554	68696954	-1.19821	7.79999e-06	8.17342e-07
chr1	134294070	134294470	-1.08712	7.80957e-06	8.18631e-07
chr3	23553272	23553672	-1.29729	7.81831e-06	8.19761e-07
chr18	13326556	13326956	-1.92463	7.84467e-06	8.22812e-07
chr3	97953177	97953577	-2.16095	7.88054e-06	8.26935e-07
chr12	32616995	32617395	-1.25893	7.886e-06	8.27652e-07
chr6	99175397	99175797	-1.01407	7.89141e-06	8.28436e-07
chr8	80271478	80271878	-2.39073	7.91776e-06	8.31564e-07
chr2	68945757	68946157	-1.78896	7.92247e-06	8.32203e-07
chrX	68546589	68546989	-1.40778	7.99808e-06	8.40804e-07
chr4	100196314	100196714	-1.14585	8.00025e-06	8.41177e-07
chr12	12520376	12520776	-1.90303	8.02368e-06	8.44008e-07
chr13	55881618	55882018	-1.75299	8.1792e-06	8.61637e-07
chr16	94671157	94671557	-2.08374	8.20511e-06	8.64517e-07
chr15	33496582	33496982	-2.38925	8.21712e-06	8.65856e-07
chr11	84027218	84027618	-1.91238	8.28152e-06	8.73097e-07
chr14	101340364	101340764	-1.58875	8.29288e-06	8.74446e-07
chr10	127977712	127978112	-1.9454	8.50253e-06	8.97951e-07
chr13	102788142	102788542	-2.38799	8.57254e-06	9.06049e-07
chr17	57230803	57231203	-1.1848	8.62214e-06	9.11686e-07
chr1	180075099	180075499	-1.8636	8.72733e-06	9.23606e-07
chr13	14589711	14590111	-1.09358	8.72955e-06	9.23949e-07
chr8	13252141	13252541	-1.15752	8.72955e-06	9.24001e-07
chr11	4623165	4623565	-1.38931	8.74806e-06	9.26199e-07
chr17	83799501	83799901	-1.147	8.79162e-06	9.31374e-07
chr5	17671317	17671717	-1.50857	8.80308e-06	9.32668e-07
chr10	78295614	78296014	-1.17117	8.84373e-06	9.37459e-07
chr14	100072766	100073166	-1.06968	8.96315e-06	9.51265e-07
chr14	106594017	106594417	-2.30309	8.98215e-06	9.53527e-07
chr11	111290204	111290604	-1.08019	9.02163e-06	9.57971e-07
chr2	125598263	125598663	-1.64303	9.08021e-06	9.65016e-07
chr15	98062158	98062558	-1.46876	9.0816e-06	9.65247e-07
chr18	38684859	38685259	-1.23543	9.08721e-06	9.66009e-07
chr3	109879002	109879402	-2.92394	9.22119e-06	9.816e-07
chr17	80891567	80891967	-1.60913	9.28516e-06	9.89342e-07
chr8	106394578	106394978	-1.601	9.32577e-06	9.93925e-07
chr4	9110367	9110767	-1.97095	9.34379e-06	9.95931e-07
chr11	87600332	87600732	-1.13832	9.38472e-06	1.00064e-06
chr9	98362782	98363182	-2.24653	9.45445e-06	1.00859e-06
chr2	72456141	72456541	-1.4186	9.54829e-06	1.01947e-06
chr14	24525623	24526023	-1.28729	9.56586e-06	1.02161e-06
chr16	47220451	47220851	-2.20074	9.56936e-06	1.02207e-06
chr1	152543746	152544146	-1.46238	9.61856e-06	1.02741e-06
chr4	143288850	143289250	-1.13244	9.66436e-06	1.0324e-06
chr7	125808195	125808595	-1.06914	9.68862e-06	1.03516e-06
chr13	111529280	111529680	-1.57131	9.72765e-06	1.03951e-06
chr11	70091995	70092395	-1.53666	9.80226e-06	1.04829e-06
chr5	33105682	33106082	-1.22168	9.9296e-06	1.06362e-06
chr11	99314579	99314979	-1.84775	9.9296e-06	1.06363e-06
chr1	92153744	92154144	-1.11831	9.99154e-06	1.07045e-06
chr8	11305581	11305981	-1.46885	1.00342e-05	1.07548e-06
chr9	100461700	100462100	-1.48757	1.00508e-05	1.07745e-06
chr14	70243333	70243733	-1.56932	1.00991e-05	1.083e-06
chr12	88444032	88444432	-1.24801	1.00991e-05	1.08308e-06
chr9	123304913	123305313	-1.16252	1.01046e-05	1.08385e-06
chr9	22686777	22687177	-1.97876	1.01175e-05	1.08552e-06
chr4	97885601	97886001	-1.13174	1.01553e-05	1.08985e-06
chr3	52171303	52171703	-1.47795	1.01619e-05	1.09065e-06
chr1	58382799	58383199	-2.23538	1.02362e-05	1.09909e-06
chr4	89074696	89075096	-2.19921	1.02434e-05	1.09996e-06
chr2	73540596	73540996	-1.0041	1.02676e-05	1.10275e-06
chr12	83617263	83617663	-1.29304	1.0274e-05	1.10362e-06
chr16	94515269	94515669	-1.80524	1.04081e-05	1.11869e-06
chr9	41430220	41430620	-2.0752	1.05304e-05	1.13241e-06
chr1	58223037	58223437	-2.36179	1.05483e-05	1.13462e-06
chr9	89267098	89267498	-1.21264	1.05928e-05	1.1399e-06
chr14	25620114	25620514	-1.28046	1.0616e-05	1.14259e-06
chr9	23345507	23345907	-1.61033	1.06722e-05	1.14922e-06
chr6	5207838	5208238	-1.45583	1.07208e-05	1.15494e-06
chr19	42510260	42510660	-1.46679	1.08347e-05	1.16811e-06
chr5	97006841	97007241	-1.12758	1.08372e-05	1.16857e-06
chr10	40809757	40810157	-1.11897	1.08846e-05	1.17428e-06
chr8	93992592	93992992	-1.9126	1.0932e-05	1.1804e-06
chr18	39189441	39189841	-1.2699	1.09349e-05	1.18081e-06
chr3	79242932	79243332	-1.1685	1.09377e-05	1.18131e-06
chr14	79632282	79632682	-1.19418	1.10239e-05	1.19162e-06
chr10	25071617	25072017	-1.01863	1.10817e-05	1.19798e-06
chr16	52038810	52039210	-1.59205	1.11225e-05	1.20269e-06
chr9	123229897	123230297	-1.41944	1.11367e-05	1.20433e-06
chr11	106749118	106749518	-1.41584	1.12674e-05	1.21959e-06
chr13	80959736	80960136	-1.2682	1.12918e-05	1.22244e-06
chr11	94539301	94539701	-1.52587	1.13743e-05	1.23232e-06
chr15	35256374	35256774	-1.03422	1.13919e-05	1.23442e-06
chr16	11093618	11094018	-1.41098	1.15138e-05	1.24869e-06
chr13	95443344	95443744	-1.02349	1.1575e-05	1.25574e-06
chr6	17468927	17469327	-1.13358	1.16275e-05	1.26187e-06
chr10	62912817	62913217	-2.0731	1.16449e-05	1.26408e-06
chr17	71300325	71300725	-2.34515	1.16823e-05	1.26856e-06
chr9	77576310	77576710	-2.11375	1.17882e-05	1.28159e-06
chr6	13413488	13413888	-1.16254	1.1817e-05	1.28524e-06
chr17	79786226	79786626	-1.13353	1.18524e-05	1.28942e-06
chr9	99968943	99969343	-1.00949	1.18787e-05	1.2925e-06
chr10	41342627	41343027	-1.44633	1.18788e-05	1.29262e-06
chr6	89563347	89563747	-1.66894	1.18992e-05	1.29516e-06
chr5	3418250	3418650	-1.05096	1.19556e-05	1.30206e-06
chr12	80054399	80054799	-1.29634	1.20008e-05	1.30731e-06
chr2	113604432	113604832	-1.89614	1.20607e-05	1.31428e-06
chr12	33104297	33104697	-1.67051	1.21453e-05	1.32417e-06
chr1	82858379	82858779	-1.94814	1.21591e-05	1.32578e-06
chr11	8236060	8236460	-1.02263	1.21651e-05	1.3267e-06
chr18	3899390	3899790	-2.02331	1.2176e-05	1.32818e-06
chr9	97670720	97671120	-1.3933	1.22374e-05	1.33589e-06
chr4	73811276	73811676	-1.44708	1.22543e-05	1.33796e-06
chr13	47187801	47188201	-1.72546	1.22611e-05	1.33881e-06
chr2	163432856	163433256	-1.29115	1.22775e-05	1.34094e-06
chr11	5587865	5588265	-1.58248	1.2363e-05	1.35107e-06
chr17	12175621	12176021	-1.355	1.23694e-05	1.35187e-06
chr12	99282520	99282920	-1.23104	1.237e-05	1.35233e-06
chr5	113281555	113281955	-1.31969	1.23912e-05	1.35482e-06
chr17	11290122	11290522	-1.14908	1.26412e-05	1.3854e-06
chr10	20420374	20420774	-1.10479	1.2646e-05	1.38604e-06
chr1	133119993	133120393	-1.61886	1.26615e-05	1.38819e-06
chr11	63507415	63507815	-1.94408	1.27704e-05	1.40072e-06
chr19	32869360	32869760	-1.61579	1.29847e-05	1.42612e-06
chr13	93354397	93354797	-1.00142	1.29851e-05	1.42632e-06
chr19	27328644	27329044	-1.49231	1.3002e-05	1.42873e-06
chr14	18545189	18545589	-1.68481	1.32142e-05	1.45422e-06
chr5	32571338	32571738	-1.62555	1.32175e-05	1.45471e-06
chr5	36256964	36257364	-2.12673	1.32343e-05	1.45705e-06
chr14	17002126	17002526	-1.54631	1.32595e-05	1.46006e-06
chr3	19945818	19946218	-1.63982	1.328e-05	1.46256e-06
chr15	12313254	12313654	-1.00368	1.32864e-05	1.46362e-06
chr19	61057785	61058185	-1.24079	1.33786e-05	1.47464e-06
chr2	62398124	62398524	-1.163	1.35002e-05	1.48928e-06
chr2	146688081	146688481	-1.27356	1.35619e-05	1.49686e-06
chr5	122035262	122035662	-1.77603	1.36319e-05	1.5058e-06
chr17	29414578	29414978	-1.568	1.36553e-05	1.50851e-06
chr1	138209753	138210153	-1.13425	1.37137e-05	1.51547e-06
chr3	32824929	32825329	-1.05867	1.3718e-05	1.51619e-06
chr15	27982069	27982469	-1.48984	1.37887e-05	1.52564e-06
chr15	81485503	81485903	-1.97121	1.39691e-05	1.54751e-06
chr18	11448641	11449041	-1.32537	1.39723e-05	1.54821e-06
chr13	101707680	101708080	-1.39837	1.39723e-05	1.54825e-06
chr7	90243176	90243576	-1.9547	1.40806e-05	1.56154e-06
chr3	97724843	97725243	-1.81039	1.41993e-05	1.57549e-06
chr13	109829444	109829844	-1.66476	1.42949e-05	1.58667e-06
chr3	101636518	101636918	-2.33086	1.42949e-05	1.58674e-06
chr5	140138250	140138650	-1.08934	1.44541e-05	1.606e-06
chr1	81904033	81904433	-1.1576	1.47128e-05	1.63851e-06
chr2	76501963	76502363	-1.85376	1.47337e-05	1.64123e-06
chr9	9003548	9003948	-2.33046	1.48545e-05	1.65632e-06
chr1	79865121	79865521	-2.5011	1.499e-05	1.67211e-06
chr2	115764885	115765285	-2.64299	1.50864e-05	1.68329e-06
chr12	116101971	116102371	-1.44894	1.51727e-05	1.69333e-06
chr12	35314047	35314447	-1.6063	1.5279e-05	1.70617e-06
chr10	19627695	19628095	-1.1064	1.53376e-05	1.71327e-06
chr4	81006542	81006942	-1.96632	1.53777e-05	1.71804e-06
chr12	98367559	98367959	-1.29023	1.53777e-05	1.71831e-06
chr9	29460302	29460702	-1.38172	1.54092e-05	1.72225e-06
chr14	20298118	20298518	-1.30449	1.54988e-05	1.73312e-06
chrX	13519411	13519811	-1.84994	1.55833e-05	1.7437e-06
chr2	24869554	24869954	-1.11361	1.56207e-05	1.74889e-06
chr6	140561133	140561533	-1.05235	1.56412e-05	1.75133e-06
chr3	54723314	54723714	-1.76209	1.56934e-05	1.75761e-06
chr7	73047231	73047631	-2.23732	1.5873e-05	1.77932e-06
chr2	33611686	33612086	-1.04043	1.59324e-05	1.78655e-06
chr2	132232421	132232821	-1.28491	1.59968e-05	1.79465e-06
chrX	85805037	85805437	-1.26091	1.61557e-05	1.81395e-06
chr18	65265256	65265656	-1.32013	1.62001e-05	1.81924e-06
chr16	86441716	86442116	-1.54134	1.62131e-05	1.82114e-06
chr11	86613972	86614372	-1.45481	1.62181e-05	1.82229e-06
chr3	27456506	27456906	-1.19001	1.63019e-05	1.83201e-06
chr9	61309886	61310286	-1.27058	1.63521e-05	1.8378e-06
chr6	146162534	146162934	-1.66749	1.64653e-05	1.85218e-06
chr11	75047146	75047546	-1.19882	1.64782e-05	1.85408e-06
chr8	124248701	124249101	-1.04646	1.65287e-05	1.86022e-06
chr9	79777472	79777872	-1.48481	1.65481e-05	1.86255e-06
chr2	59719785	59720185	-1.62933	1.65969e-05	1.8688e-06
chr13	91372116	91372516	-1.13072	1.66191e-05	1.87175e-06
chr1	69123913	69124313	-1.65228	1.67677e-05	1.88971e-06
chr11	5502381	5502781	-1.63633	1.68467e-05	1.89955e-06
chr4	88289378	88289778	-2.12337	1.6854e-05	1.90072e-06
chr2	3664110	3664510	-1.46653	1.696e-05	1.91386e-06
chr17	71221424	71221824	-1.37312	1.70325e-05	1.92283e-06
chr18	46649234	46649634	-1.78013	1.70407e-05	1.92437e-06
chr13	19882845	19883245	-1.32712	1.70878e-05	1.93064e-06
chr8	93399630	93400030	-1.82922	1.70899e-05	1.93103e-06
chr12	40756697	40757097	-1.61961	1.70954e-05	1.9319e-06
chr14	54462171	54462571	-1.00871	1.71221e-05	1.93545e-06
chr2	154992076	154992476	-1.97961	1.71229e-05	1.9357e-06
chr13	58189470	58189870	-1.2905	1.71761e-05	1.94249e-06
chr2	101955846	101956246	-1.50741	1.74408e-05	1.97562e-06
chrX	36804193	36804593	-1.03315	1.74682e-05	1.9792e-06
chrX	53716534	53716934	-1.11512	1.75211e-05	1.98551e-06
chr14	58559789	58560189	-2.26581	1.78317e-05	2.0238e-06
chr3	93580941	93581341	-1.2399	1.78361e-05	2.02446e-06
chr5	96126885	96127285	-1.54034	1.78944e-05	2.03213e-06
chr10	109890598	109890998	-1.86084	1.78961e-05	2.03258e-06
chr16	91829109	91829509	-1.22705	1.80604e-05	2.0524e-06
chr18	54907947	54908347	-1.23356	1.8245e-05	2.07505e-06
chr18	57766939	57767339	-1.17259	1.8289e-05	2.08072e-06
chrX	95454190	95454590	-1.8019	1.86411e-05	2.12555e-06
chr1	46869698	46870098	-2.01566	1.87858e-05	2.14325e-06
chr18	17741298	17741698	-1.01941	1.88712e-05	2.15385e-06
chr13	10165584	10165984	-2.10304	1.88922e-05	2.15694e-06
chr16	58617379	58617779	-1.73333	1.92392e-05	2.19929e-06
chr11	95356615	95357015	-1.05097	1.92607e-05	2.20201e-06
chr1	30583889	30584289	-1.7409	1.93681e-05	2.21481e-06
chr3	63543003	63543403	-1.14762	1.97163e-05	2.25643e-06
chr2	155090931	155091331	-1.44991	1.98065e-05	2.26749e-06
chr13	35064378	35064778	-2.04217	1.98148e-05	2.26915e-06
chrX	164969517	164969917	-1.4511	2.01308e-05	2.30957e-06
chr4	95215106	95215506	-1.26134	2.03401e-05	2.33656e-06
chr19	11761118	11761518	-1.89648	2.03478e-05	2.33762e-06
chr11	26077144	26077544	-1.66661	2.04217e-05	2.34649e-06
chrX	99159055	99159455	-1.06085	2.065e-05	2.37611e-06
chr15	52408851	52409251	-2.02241	2.06676e-05	2.37834e-06
chr9	110662824	110663224	-1.91694	2.08203e-05	2.39818e-06
chr6	28869582	28869982	-1.23197	2.09252e-05	2.41104e-06
chr16	30281000	30281400	-1.34183	2.09255e-05	2.41155e-06
chr1	193195512	193195912	-1.9031	2.09412e-05	2.41406e-06
chr9	104355760	104356160	-1.9031	2.09412e-05	2.41406e-06
chr1	31143475	31143875	-1.03468	2.1037e-05	2.42718e-06
chr2	65123647	65124047	-1.08276	2.14427e-05	2.47987e-06
chr17	84235606	84236006	-2.05956	2.15095e-05	2.48799e-06
chr2	133666996	133667396	-1.38447	2.15326e-05	2.49106e-06
chr14	88463339	88463739	-2.16395	2.17023e-05	2.51207e-06
chr6	135036395	135036795	-1.25478	2.17666e-05	2.52031e-06
chr14	99990244	99990644	-2.09026	2.18349e-05	2.52881e-06
chr9	94429524	94429924	-1.6515	2.25573e-05	2.61826e-06
chr3	119368410	119368810	-1.64227	2.25679e-05	2.61995e-06
chr12	102002149	102002549	-1.66767	2.27352e-05	2.64057e-06
chr2	102314120	102314520	-1.27034	2.27851e-05	2.64803e-06
chr10	68256142	68256542	-1.45603	2.28554e-05	2.65765e-06
chr14	11577957	11578357	-1.14839	2.29119e-05	2.66464e-06
chr15	77160839	77161239	-1.57417	2.29897e-05	2.67412e-06
chr6	47887803	47888203	-1.601	2.30314e-05	2.6796e-06
chr6	18369718	18370118	-1.56148	2.31922e-05	2.70021e-06
chr12	72489998	72490398	-2.11783	2.33343e-05	2.71782e-06
chr4	130183541	130183941	-1.10224	2.33823e-05	2.72378e-06
chr3	89598337	89598737	-1.42577	2.33909e-05	2.72505e-06
chr5	51825681	51826081	-2.13091	2.34197e-05	2.72884e-06
chr19	58838674	58839074	-1.00028	2.34331e-05	2.73098e-06
chr9	69300278	69300678	-1.18458	2.36322e-05	2.75814e-06
chr8	80244743	80245143	-1.92198	2.36707e-05	2.76327e-06
chr15	53142845	53143245	-1.18693	2.36777e-05	2.76431e-06
chr6	92889924	92890324	-1.0611	2.38502e-05	2.78597e-06
chr16	72454375	72454775	-1.98307	2.38597e-05	2.78752e-06
chr7	131256836	131257236	-1.86233	2.38786e-05	2.79016e-06
chr3	122336020	122336420	-1.22111	2.39035e-05	2.79351e-06
chr10	89680541	89680941	-1.26934	2.39608e-05	2.80065e-06
chr13	107545039	107545439	-2.43691	2.41357e-05	2.82308e-06
chr15	92558769	92559169	-1.83755	2.418e-05	2.82914e-06
chr12	108646904	108647304	-1.48807	2.48215e-05	2.90782e-06
chr9	83324314	83324714	-1.53308	2.48564e-05	2.91282e-06
chr15	96832425	96832825	-1.06334	2.48687e-05	2.91471e-06
chr19	17035309	17035709	-1.22353	2.49726e-05	2.9278e-06
chr19	42904757	42905157	-1.34799	2.51101e-05	2.94667e-06
chr13	36606756	36607156	-2.58297	2.52116e-05	2.95975e-06
chr10	86923613	86924013	-1.16106	2.5431e-05	2.98782e-06
chr2	146676513	146676913	-1.30647	2.54828e-05	2.99484e-06
chrX	13515803	13516203	-1.7025	2.55513e-05	3.00353e-06
chr6	108404722	108405122	-1.88492	2.56925e-05	3.02183e-06
chr14	24234425	24234825	-1.10062	2.57357e-05	3.02714e-06
chr4	136505845	136506245	-1.47554	2.57658e-05	3.03187e-06
chrX	51078613	51079013	-1.19309	2.5836e-05	3.04036e-06
chr11	46564686	46565086	-1.46415	2.59587e-05	3.05622e-06
chr12	31216210	31216610	-1.08117	2.59865e-05	3.06021e-06
chr4	33447056	33447456	-1.7898	2.61006e-05	3.07412e-06
chr15	77251679	77252079	-1.96832	2.61372e-05	3.07891e-06
chr7	82767944	82768344	-1.14977	2.62239e-05	3.09056e-06
chr2	150648512	150648912	-1.13578	2.64038e-05	3.11366e-06
chr19	6552240	6552640	-1.02078	2.64731e-05	3.12267e-06
chr19	55140838	55141238	-1.82268	2.65075e-05	3.12762e-06
chr5	4591732	4592132	-1.72196	2.6652e-05	3.14589e-06
chr8	11249747	11250147	-1.37326	2.67862e-05	3.16368e-06
chr1	187186221	187186621	-1.71907	2.68366e-05	3.17037e-06
chrX	169807743	169808143	-1.81132	2.70458e-05	3.19928e-06
chr6	127776508	127776908	-1.57997	2.7148e-05	3.21312e-06
chr4	9682558	9682958	-1.44133	2.72243e-05	3.22339e-06
chr7	34221592	34221992	-2.22773	2.74758e-05	3.25467e-06
chr10	75289767	75290167	-1.64962	2.75391e-05	3.26268e-06
chr5	136283572	136283972	-1.10597	2.75737e-05	3.26702e-06
chr18	39577184	39577584	-1.36425	2.75895e-05	3.26914e-06
chr13	12469734	12470134	-1.77865	2.76722e-05	3.27971e-06
chr3	37578788	37579188	-1.069	2.76806e-05	3.2812e-06
chr6	100259608	100260008	-1.24272	2.7805e-05	3.29722e-06
chr2	53382423	53382823	-1.36143	2.78321e-05	3.3012e-06
chr13	37676886	37677286	-1.79417	2.78339e-05	3.30166e-06
chr10	95779022	95779422	-1.81407	2.7881e-05	3.30853e-06
chr18	33888590	33888990	-1.13219	2.80088e-05	3.32446e-06
chr13	95212114	95212514	-1.16227	2.8074e-05	3.33323e-06
chr2	127844040	127844440	-1.09379	2.81541e-05	3.34326e-06
chr11	54186027	54186427	-1.10284	2.83252e-05	3.36491e-06
chr1	58610390	58610790	-1.01099	2.87941e-05	3.42635e-06
chr8	27007569	27007969	-1.14434	2.88303e-05	3.43119e-06
chr17	5034272	5034672	-1.12266	2.88998e-05	3.44041e-06
chr6	98629858	98630258	-1.32085	2.89459e-05	3.44653e-06
chr2	146697051	146697451	-1.46073	2.90149e-05	3.45555e-06
chr10	116633503	116633903	-1.52845	2.90533e-05	3.46065e-06
chr12	55437037	55437437	-1.18511	2.91221e-05	3.46911e-06
chr18	16184774	16185174	-1.72379	2.94495e-05	3.51269e-06
chr4	127332250	127332650	-1.44409	2.96928e-05	3.54469e-06
chr3	102000731	102001131	-1.62255	2.97987e-05	3.55815e-06
chr1	67113336	67113736	-1.14202	2.98265e-05	3.56174e-06
chrX	107408287	107408687	-1.52919	3.01315e-05	3.60256e-06
chr8	12998322	12998722	-1.75475	3.01616e-05	3.60672e-06
chr6	71757458	71757858	-1.03717	3.03486e-05	3.63213e-06
chr19	58544904	58545304	-1.64495	3.03511e-05	3.63299e-06
chr14	25304433	25304833	-1.01167	3.03705e-05	3.63558e-06
chr6	98653000	98653400	-1.69071	3.1034e-05	3.71983e-06
chr15	35698500	35698900	-1.11032	3.14151e-05	3.76981e-06
chr5	135906881	135907281	-1.47606	3.22045e-05	3.86895e-06
chr4	48132758	48133158	-1.06442	3.22643e-05	3.87673e-06
chr5	65776236	65776636	-1.02104	3.25222e-05	3.91157e-06
chr11	111055141	111055541	-1.70021	3.25408e-05	3.91411e-06
chr3	63002678	63003078	-2.08723	3.27076e-05	3.93597e-06
chr6	5193693	5194093	-1.13802	3.29446e-05	3.96569e-06
chr18	32557541	32557941	-2.39972	3.30042e-05	3.97376e-06
chr12	35291872	35292272	-1.39859	3.31592e-05	3.99577e-06
chr15	58022042	58022442	-1.59641	3.33642e-05	4.0223e-06
chr6	88889367	88889767	-1.3028	3.36009e-05	4.05207e-06
chr12	31825925	31826325	-1.85991	3.37224e-05	4.06795e-06
chr10	60252586	60252986	-1.7458	3.40385e-05	4.10888e-06
chr11	96877078	96877478	-1.53994	3.40801e-05	4.11546e-06
chr7	101119440	101119840	-1.25043	3.41141e-05	4.12043e-06
chr17	93551204	93551604	-1.24579	3.42061e-05	4.13287e-06
chr2	72248856	72249256	-1.17962	3.42143e-05	4.13416e-06
chr7	65407748	65408148	-1.7647	3.44271e-05	4.16208e-06
chr8	13036988	13037388	-1.27482	3.46916e-05	4.19659e-06
chr6	142668007	142668407	-1.29957	3.48631e-05	4.22147e-06
chr2	137939585	137939985	-1.10203	3.51309e-05	4.2572e-06
chr9	54214534	54214934	-1.5964	3.52167e-05	4.26976e-06
chr9	43595477	43595877	-1.85688	3.5245e-05	4.27383e-06
chr3	21761923	21762323	-1.62772	3.54338e-05	4.29803e-06
chr8	32004178	32004578	-1.0857	3.54675e-05	4.30308e-06
chr18	22692530	22692930	-1.39281	3.5651e-05	4.3273e-06
chr5	4375041	4375441	-1.68078	3.56674e-05	4.33002e-06
chr6	146476631	146477031	-1.31412	3.57875e-05	4.34584e-06
chr11	109310237	109310637	-2.15272	3.58895e-05	4.35953e-06
chr8	123655465	123655865	-1.11004	3.59067e-05	4.36195e-06
chr13	104986275	104986675	-1.44516	3.59107e-05	4.36276e-06
chr18	21205181	21205581	-1.25424	3.59257e-05	4.36557e-06
chr10	54150674	54151074	-1.6092	3.59415e-05	4.36783e-06
chr1	182083404	182083804	-1.14203	3.61067e-05	4.39053e-06
chr16	24640988	24641388	-1.56675	3.61383e-05	4.39537e-06
chr13	98580951	98581351	-1.91077	3.62758e-05	4.41327e-06
chrX	139883151	139883551	-1.65549	3.64076e-05	4.43178e-06
chr1	162202773	162203173	-1.87887	3.67419e-05	4.47717e-06
chr1	127521692	127522092	-1.79387	3.71061e-05	4.52393e-06
chr18	80216453	80216853	-1.21566	3.71994e-05	4.53666e-06
chr11	63506141	63506541	-1.31453	3.76119e-05	4.59282e-06
chr3	66535778	66536178	-1.2232	3.7643e-05	4.59695e-06
chr3	19287897	19288297	-1.3107	3.76597e-05	4.59968e-06
chr6	128733982	128734382	-2.05645	3.78987e-05	4.63268e-06
chr7	25204868	25205268	-1.07967	3.80017e-05	4.6484e-06
chr2	65048166	65048566	-1.27289	3.81138e-05	4.6642e-06
chr12	57216590	57216990	-2.00087	3.81148e-05	4.66467e-06
chr10	15702724	15703124	-1.48569	3.82296e-05	4.68081e-06
chr10	118737042	118737442	-2.34169	3.86675e-05	4.73761e-06
chr1	107843544	107843944	-1.62572	3.8821e-05	4.75819e-06
chr2	135839624	135840024	-1.37485	3.91356e-05	4.79961e-06
chr11	116518577	116518977	-1.5794	3.91636e-05	4.80345e-06
chr9	114829675	114830075	-1.39641	3.92144e-05	4.81035e-06
chr8	117683956	117684356	-1.46497	3.95509e-05	4.85452e-06
chr2	178949879	178950279	-1.28226	3.97057e-05	4.87461e-06
chr12	83533007	83533407	-1.49732	4.02417e-05	4.94555e-06
chr9	19692458	19692858	-1.93471	4.03222e-05	4.95766e-06
chr7	90212826	90213226	-1.08646	4.04187e-05	4.97137e-06
chr17	26592406	26592806	-1.37357	4.05992e-05	4.99468e-06
chr6	142995522	142995922	-1.49625	4.09357e-05	5.03832e-06
chr4	34944998	34945398	-1.63982	4.13419e-05	5.09512e-06
chr6	15078381	15078781	-1.09807	4.16484e-05	5.13556e-06
[truncated: 441,314 more chars]
