## Supplementary material for "CEBPA restricts alveolar type 2 cell plasticity during development and injury-repair": Table S4. Raw data for Fig. 4. (part 1 of 2)

### Sheet:  NKX and CEBP motifs(Fig. 4C)
Distance between NKX and CEBP motifs over NKX2-1/CEBPA co-bound peaks(Fig. 4C)
Chr	Start	End	Nkx2.1	CEBPE								Nkx2.1 distance	CEBPE distance		ABS	ABS	delta absolute distance
chr14	21574778	21574978		24(CTTGTGCAAGAG,-,0.00)								NA	24	#VALUE!	#VALUE!	#VALUE!
chr19	27228302	27228502		14(TCATTGTGCAAT,+,0.00),16(ATTGTGCAATTC,-,0.00)								NA	14	#VALUE!	#VALUE!	#VALUE!
chr9	83483523	83483723	-15(AGCACTTGAC,+,0.00)	4(GTGTTGGGAAAC,+,0.00)								-15	4	-19	19	19	19
chr11	111781522	111781722	-14(AACTCTTAAC,+,0.00)	-28(CCATTGTGCAAT,+,0.00),-26(ATTGTGCAATCA,-,0.00)								-14	-28	14	14	14	14
chr14	68298734	68298934	-60(CTCAAGAGTA,-,0.00)	-64(ATTGCTCAAGAG,-,0.00),-14(CTATTTCACAAC,+,0.00),-12(ATTTCACAACAG,-,0.00)								-60	-64	4	4	4	4
chr6	119431926	119432126	54(CTTGAGTAGC,-,0.00)	-5(GGATTGCTTAAC,+,0.00)								54	-5	59	59	59	59
chr12	77053179	77053379		-1(CTTGGGCAATAG,-,0.00)								NA	-1	#VALUE!	#VALUE!	#VALUE!
chr8	106394677	106394877	-50(TCCCCTTCAG,+,0.00)	-23(AGATTTCACAAC,+,0.00),-21(ATTTCACAACCT,-,0.00)								-50	-23	-27	27	27	27
chr2	59679725	59679925		26(GAATTGCGTCAC,+,0.00)								NA	26	#VALUE!	#VALUE!	#VALUE!
chr7	44405733	44405933		-23(GAGTTGCCCAAT,+,0.00),-21(GTTGCCCAATCA,-,0.00)								NA	-23	#VALUE!	#VALUE!	#VALUE!
chr7	74669208	74669408	60(CCCACTTGGG,+,0.00)									60	NA	#VALUE!	#VALUE!	#VALUE!
chr5	31168737	31168937	-100(ACCACTCGTG,+,0.00),-45(TTCAAGAGGC,-,0.00),-33(GCTAAGTGCA,-,0.00)									-100	NA	#VALUE!	#VALUE!	#VALUE!
chr4	154177430	154177630	14(CTTAAGGAGT,-,0.00)	-17(TTATTGCTCAAC,+,0.00)								14	-17	31	31	31	31
chr6	125318956	125319156										NA	NA	#VALUE!	#VALUE!	#VALUE!
chr17	87514903	87515103	-84(GTCAAGTGCT,-,0.00)	-7(GTTTAGCAACAC,-,0.00)								-84	-7	-77	77	77	77
chr2	21245100	21245300	-39(GACACTTGAG,+,0.00),45(TGCACTTAAC,+,0.00)									-39	NA	#VALUE!	#VALUE!	#VALUE!
chr14	23477295	23477495		-59(AAATTTCAAAAC,+,0.00),-39(GTTTTGCAACTT,-,0.00),84(CTATTGCTACAT,+,0.00)								NA	-59	#VALUE!	#VALUE!	#VALUE!
chr6	88126052	88126252										NA	NA	#VALUE!	#VALUE!	#VALUE!
chr13	117211382	117211582		-7(GTTAGGCAACTG,-,0.00)								NA	-7	#VALUE!	#VALUE!	#VALUE!
chr1	47216642	47216842										NA	NA	#VALUE!	#VALUE!	#VALUE!
chr17	80279523	80279723	-52(TACACTTAAG,+,0.00),-48(CTTAAGAATC,-,0.00),65(GATACTTGAA,+,0.00)	-2(CTGTTGCTCAAT,+,0.00),0(GTTGCTCAATTC,-,0.00)								-52	-2	-50	50	50	50
chr16	89924591	89924791	-3(GGCTCTCAAG,+,0.00),7(CTCAAGTGCA,-,0.00)	-61(GTCTTGGGCAAT,+,0.00)								-3	-61	58	58	58	58
chr16	30502491	30502691		-20(CCCTTACGCAAT,+,0.00),-18(CTTACGCAATCT,-,0.00)								NA	-20	#VALUE!	#VALUE!	#VALUE!
chr7	121941601	121941801	52(GGCCCTTCAA,+,0.00)	-5(GCATTTCATAAC,+,0.00)								52	-5	57	57	57	57
chr16	32805163	32805363	29(GTTGAGTACT,-,0.00)	-11(CTCTTGTGTAAT,+,0.00),-9(CTTGTGTAATAG,-,0.00)								29	-11	40	40	40	40
chr16	94652423	94652623	32(GCCTCTTGAG,+,0.00)									32	NA	#VALUE!	#VALUE!	#VALUE!
chr4	141670200	141670400		58(AGATTGAAAAAT,+,0.00)								NA	58	#VALUE!	#VALUE!	#VALUE!
chr2	155278503	155278703	-68(GCTACTTGAG,+,0.00),-27(GTCAAGTAGA,-,0.00)									-68	NA	#VALUE!	#VALUE!	#VALUE!
chr9	123109375	123109575	-95(AACACTTCAA,+,0.00),-86(ATCAAGTGTT,-,0.00)									-95	NA	#VALUE!	#VALUE!	#VALUE!
chr11	36036481	36036681		-3(GTGTTGCAACTC,-,0.00)								NA	-3	#VALUE!	#VALUE!	#VALUE!
chr11	83914113	83914313		32(TGATTGCACAAC,+,0.00),34(ATTGCACAACGT,-,0.00)								NA	32	#VALUE!	#VALUE!	#VALUE!
chr12	73324406	73324606	-39(GCCACTTAAT,+,0.00)	-14(ATCTTGCTCAAC,+,0.00)								-39	-14	-25	25	25	25
chr15	75603452	75603652	-97(GTGAAGGGCC,-,0.00)									-97	NA	#VALUE!	#VALUE!	#VALUE!
chr9	114522615	114522815	-53(TCTAAGTGCT,-,0.00)	-34(GACTTTCGCAAT,+,0.00),-32(CTTTCGCAATGT,-,0.00)								-53	-34	-19	19	19	19
chr13	55362865	55363065		6(CTTGTGCAAGCC,-,0.00)								NA	6	#VALUE!	#VALUE!	#VALUE!
chr6	128124206	128124406		-2(GGATTGGGAAAC,+,0.00),0(ATTGGGAAACAG,-,0.00)								NA	-2	#VALUE!	#VALUE!	#VALUE!
chr6	5785180	5785380	-25(TTCAAGTACA,-,0.00)	-79(TGCTTTCGTAAC,+,0.00),-77(CTTTCGTAACTC,-,0.00),-14(GTTAAGCAACAT,-,0.00),88(CCATTGCACAAC,+,0.00)								-25	-79	54	54	54	54
chr13	3644940	3645140		-5(GTGTTGCTCAAT,+,0.00),-3(GTTGCTCAATGC,-,0.00)								NA	-5	#VALUE!	#VALUE!	#VALUE!
chr5	130205684	130205884	-99(ACTTCTTGAG,+,0.00)	6(AGATTGCAAAAC,+,0.00),8(ATTGCAAAACAG,-,0.00)								-99	6	-105	105	105	105
chr15	27796989	27797189	11(TTCGAGTGGA,-,0.00)	-16(ATGATGCAACCC,-,0.00)								11	-16	27	27	27	27
chr8	127294836	127295036	-26(TGCTCTTAAC,+,0.00)	-17(CCATTGAGCAAT,+,0.00),-15(ATTGAGCAATCC,-,0.00)								-26	-17	-9	9	9	9
chr2	132102556	132102756										NA	NA	#VALUE!	#VALUE!	#VALUE!
chr1	78371916	78372116	-8(TTCAAGTACA,-,0.00)	-30(TAATTTCACAAG,+,0.00),-28(ATTTCACAAGAG,-,0.00)								-8	-30	22	22	22	22
chr4	95143811	95144011										NA	NA	#VALUE!	#VALUE!	#VALUE!
chr11	103115903	103116103		-9(CTCTTGCCCAAT,+,0.00)								NA	-9	#VALUE!	#VALUE!	#VALUE!
chr4	82283651	82283851										NA	NA	#VALUE!	#VALUE!	#VALUE!
chr11	72411058	72411258	-99(CTGGAGAGCT,-,0.00)	15(ATTTCCCAACCC,-,0.00)								-99	15	-114	114	114	114
chrX	142490106	142490306		-13(TCATTGTGCAAT,+,0.00),-11(ATTGTGCAATGC,-,0.00)								NA	-13	#VALUE!	#VALUE!	#VALUE!
chr6	38911244	38911444	-8(CTGGAGTGCT,-,0.00)									-8	NA	#VALUE!	#VALUE!	#VALUE!
chr5	117486234	117486434	61(ACTCCTTGAG,+,0.00),65(CTTGAGTGTG,-,0.00)	-12(GTGTTGCAATAT,-,0.00)								61	-12	73	73	73	73
chr4	149572860	149573060	-4(CTGAAGAGCC,-,0.00)									-4	NA	#VALUE!	#VALUE!	#VALUE!
chr3	28099235	28099435	39(TCCACTTGAG,+,0.00)	69(ATGACGTAATAA,-,0.00)								39	69	-30	30	30	30
chr18	10886389	10886589		-37(CTGATGCAACAG,-,0.00)								NA	-37	#VALUE!	#VALUE!	#VALUE!
chr19	58696385	58696585		2(GTGTTGTGTAAG,+,0.00)								NA	2	#VALUE!	#VALUE!	#VALUE!
chr4	32246931	32247131	57(GACACTTCAG,+,0.00),66(GTCAAGAGGC,-,0.00)	-79(ATGTTGCAACTT,-,0.00)								57	-79	136	136	136	136
chr3	37962320	37962520		-81(CTATTTCATCAT,+,0.00)								NA	-81	#VALUE!	#VALUE!	#VALUE!
chr11	117988063	117988263										NA	NA	#VALUE!	#VALUE!	#VALUE!
chr1	169418766	169418966		36(CGCTTGTGCAAT,+,0.00),38(CTTGTGCAATGA,-,0.00)								NA	36	#VALUE!	#VALUE!	#VALUE!
chr5	65770566	65770766	20(CTCAAGTGTG,-,0.00)	-69(GTCTTACGAAAC,+,0.00),-67(CTTACGAAACCT,-,0.00),66(GGGTTACACAAG,+,0.00)								20	-69	89	89	89	89
chr8	92209884	92210084	-5(AACACTCAAA,+,0.00),63(GACACTTGAA,+,0.00)	-22(CTGTTGCGAAAT,+,0.00),-20(GTTGCGAAATCA,-,0.00)								-5	-22	17	17	17	17
chr1	134164531	134164731	-49(TTCAAGTAGT,-,0.00)	-11(ATTTCCCAACCC,-,0.00)								-49	-11	-38	38	38	38
chr8	12730860	12731060	7(AACACTTCAA,+,0.00)									7	NA	#VALUE!	#VALUE!	#VALUE!
chr7	25902198	25902398		29(ATTTTGTAAGCA,-,0.00)								NA	29	#VALUE!	#VALUE!	#VALUE!
chr2	54040036	54040236	-2(CTCAAGGATC,-,0.00)	-85(GTTGGGCAAGAC,-,0.00),-16(ACATTGCGAAAG,+,0.00),-14(ATTGCGAAAGAA,-,0.00)								-2	-85	83	83	83	83
chr1	171375707	171375907	68(GCTCCTTGAG,+,0.00)	-23(CCCTTGCGCAAG,+,0.00),-21(CTTGCGCAAGGT,-,0.00)								68	-23	91	91	91	91
chr12	31145806	31146006	-89(GTCAAGAGCT,-,0.00)									-89	NA	#VALUE!	#VALUE!	#VALUE!
chr8	85512333	85512533	-73(TGTACTTGAC,+,0.00),-40(TTGGAGTGGC,-,0.00),-20(GACACTTGAC,+,0.00)	2(AAGTTACGCAAG,+,0.00),4(GTTACGCAAGGT,-,0.00)								-73	2	-75	75	75	75
chr9	20565365	20565565	57(CCCACTTGTG,+,0.00),84(CCCAAGTGGG,-,0.00)									57	NA	#VALUE!	#VALUE!	#VALUE!
chr11	12199054	12199254		-10(CGATTGTGAAAC,+,0.00),-8(ATTGTGAAACCA,-,0.00)								NA	-10	#VALUE!	#VALUE!	#VALUE!
chr5	134974340	134974540		-19(AGGTTGAGTAAC,+,0.00)								NA	-19	#VALUE!	#VALUE!	#VALUE!
chr15	32587072	32587272		31(ATATTGCTCAAT,+,0.00),33(ATTGCTCAATGT,-,0.00)								NA	31	#VALUE!	#VALUE!	#VALUE!
chr13	52822845	52823045		-61(CAGTTGAGCAAC,+,0.00),-59(GTTGAGCAACCA,-,0.00),2(TGCTTGCGAAAT,+,0.00),4(CTTGCGAAATAC,-,0.00)								NA	-61	#VALUE!	#VALUE!	#VALUE!
chr9	42909005	42909205		-8(ATTAGGCAATGG,-,0.00)								NA	-8	#VALUE!	#VALUE!	#VALUE!
chr6	134448551	134448751	30(AGCACTTGGA,+,0.00)	-1(ATTTTGCAAGAG,-,0.00)								30	-1	31	31	31	31
chr7	143123981	143124181		-2(ACATTGCACAAG,+,0.00),0(ATTGCACAAGCA,-,0.00)								NA	-2	#VALUE!	#VALUE!	#VALUE!
chr8	18846162	18846362										NA	NA	#VALUE!	#VALUE!	#VALUE!
chr2	34902611	34902811	46(AGCTCTCCAG,+,0.00)	17(GTTATGTAACCC,-,0.00)								46	17	29	29	29	29
chr7	6161614	6161814	14(GCCACTCCAG,+,0.00),44(GCCACTTGAA,+,0.00),49(TTGAAGGGCT,-,0.00)	-18(ATGATGCAAGAC,-,0.00)								14	-18	32	32	32	32
chr7	118724024	118724224	-27(GTCAAGTGGA,-,0.00),56(CTCAAGGAGC,-,0.00)									-27	NA	#VALUE!	#VALUE!	#VALUE!
chr3	65573590	65573790	12(CTGGAGAGGT,-,0.00),22(TTCGAGTGGA,-,0.00),38(AGCACTTGGG,+,0.00)	1(TGGTTGTGCAAC,+,0.00),3(GTTGTGCAACTG,-,0.00)								12	1	11	11	11	11
chr18	82514634	82514834		5(CAGTTGCGTAAC,+,0.00),7(GTTGCGTAACAG,-,0.00)								NA	5	#VALUE!	#VALUE!	#VALUE!
chr10	96074466	96074666	3(CTCAAGAGCT,-,0.00),56(CTGAAGAGGC,-,0.00)									3	NA	#VALUE!	#VALUE!	#VALUE!
chr19	53019735	53019935	-26(ACCACTCAAG,+,0.00),-22(CTCAAGTGCC,-,0.00),5(TGCACTTGGG,+,0.00)	-9(TCCTTGCATAAC,+,0.00)								-26	-9	-17	17	17	17
chr15	72798644	72798844	-59(ACCTCTTGAG,+,0.00)									-59	NA	#VALUE!	#VALUE!	#VALUE!
chr11	94495495	94495695	-57(TGCTCTTGAG,+,0.00),-53(CTTGAGTGGC,-,0.00)									-57	NA	#VALUE!	#VALUE!	#VALUE!
chr10	119048732	119048932	81(AGCACTTGGG,+,0.00)	-15(ATTTTGCAAGAG,-,0.00)								81	-15	96	96	96	96
chr2	42291386	42291586		-32(CTATTTCATCAC,+,0.00),-8(ATGATGCAACAC,-,0.00)								NA	-32	#VALUE!	#VALUE!	#VALUE!
chr12	44269052	44269252		-23(AGCTTGCGTCAC,+,0.00)								NA	-23	#VALUE!	#VALUE!	#VALUE!
chr11	5587981	5588181	3(CTTAAGAGCC,-,0.00),10(GCCACTCAAC,+,0.00)									3	NA	#VALUE!	#VALUE!	#VALUE!
chr8	126979656	126979856	-36(ACTTCTTAAG,+,0.00)	42(ATGGAGCAATAG,-,0.00)								-36	42	-78	78	78	78
chr13	8995998	8996198										NA	NA	#VALUE!	#VALUE!	#VALUE!
chr15	10721331	10721531	-70(GCCCCTTGAA,+,0.00),35(GCCAAGTGGA,-,0.00)	-99(GTTTCGTAACAC,-,0.00)								-70	-99	29	29	29	29
chr15	63067162	63067362	77(TTCAAGGGCC,-,0.00)	-81(CTGTTACACAAT,+,0.00),-79(GTTACACAATTC,-,0.00)								77	-81	158	158	158	158
chr10	39369759	39369959	77(GTCAAGAGCT,-,0.00)	-21(CAGTTGCGCCAT,+,0.00)								77	-21	98	98	98	98
chr1	172307983	172308183		85(CTCTTGCTCAAC,+,0.00)								NA	85	#VALUE!	#VALUE!	#VALUE!
chr18	7484493	7484693		75(ATGTTGCAATGT,-,0.00)								NA	75	#VALUE!	#VALUE!	#VALUE!
chr7	110615439	110615639										NA	NA	#VALUE!	#VALUE!	#VALUE!
chr17	12960720	12960920		4(ATTGTGTAAGAT,-,0.00)								NA	4	#VALUE!	#VALUE!	#VALUE!
chr3	32825011	32825211	-74(ACTTCTTCAG,+,0.00),39(GGCACTTAAA,+,0.00)	-16(GTGTTATGCAAT,+,0.00),-14(GTTATGCAATTA,-,0.00)								-74	-16	-58	58	58	58
chr3	9669818	9670018		-7(ATATTGTGCAAG,+,0.00),-5(ATTGTGCAAGAG,-,0.00)								NA	-7	#VALUE!	#VALUE!	#VALUE!
chr11	54011387	54011587	-61(AACACTTGAT,+,0.00)	0(GTGGTGCAAGTC,-,0.00)								-61	0	-61	61	61	61
chr4	49680283	49680483		-9(GAGTTGTGTAAC,+,0.00),-7(GTTGTGTAACAT,-,0.00)								NA	-9	#VALUE!	#VALUE!	#VALUE!
chr11	116621355	116621555	0(TCCCCTTGAG,+,0.00)	12(ATGGGGCAATAT,-,0.00)								0	12	-12	12	12	12
chr3	135826988	135827188		5(ATATTGCATAAG,+,0.00)								NA	5	#VALUE!	#VALUE!	#VALUE!
chr17	25272316	25272516	-96(GCCACTTAAA,+,0.00)	-37(GTGATGCAATGA,-,0.00)								-96	-37	-59	59	59	59
chr6	21949396	21949596	-62(GCCACTCCAA,+,0.00)									-62	NA	#VALUE!	#VALUE!	#VALUE!
chr6	52606742	52606942	-26(CACAAGTGCA,-,0.00),25(GTTAAGTGTG,-,0.00),80(GCCACTTCAA,+,0.00)									-26	NA	#VALUE!	#VALUE!	#VALUE!
chr14	31133427	31133627	-57(TGTACTTGAC,+,0.00)									-57	NA	#VALUE!	#VALUE!	#VALUE!
chr8	120191229	120191429		14(GTTGTGTAACCA,-,0.00)								NA	14	#VALUE!	#VALUE!	#VALUE!
chr13	42346763	42346963										NA	NA	#VALUE!	#VALUE!	#VALUE!
chr6	134802690	134802890		-83(GTATTGTGAAAT,+,0.00),-81(ATTGTGAAATCT,-,0.00)								NA	-83	#VALUE!	#VALUE!	#VALUE!
chr11	88989087	88989287	34(TGCACTTGAA,+,0.00)	5(GTTAAGCAACAC,-,0.00)								34	5	29	29	29	29
chr14	50870792	50870992										NA	NA	#VALUE!	#VALUE!	#VALUE!
chr14	99548685	99548885	-71(GCCTCTCGAA,+,0.00)									-71	NA	#VALUE!	#VALUE!	#VALUE!
chr5	67845504	67845704	1(CAGAAGTGGT,-,0.00)	6(GTGGTGCAAGAG,-,0.00),33(GTTGTGAAAGCG,-,0.00)								1	6	-5	5	5	5
chr13	109481543	109481743										NA	NA	#VALUE!	#VALUE!	#VALUE!
chr9	63957862	63958062										NA	NA	#VALUE!	#VALUE!	#VALUE!
chr19	24514772	24514972										NA	NA	#VALUE!	#VALUE!	#VALUE!
chr9	70025473	70025673	-35(GTTAAGTAGA,-,0.00),-18(GTCAAGTGGG,-,0.00)	3(ATTAGGCAATAA,-,0.00)								-35	3	-38	38	38	38
chr4	135709299	135709499	-20(CCCACTTGAC,+,0.00)	-11(CTGTTACGCAAT,+,0.00),-9(GTTACGCAATGA,-,0.00)								-20	-11	-9	9	9	9
chr4	41522275	41522475										NA	NA	#VALUE!	#VALUE!	#VALUE!
chr18	65040296	65040496		21(CTCTTACACAAC,+,0.00)								NA	21	#VALUE!	#VALUE!	#VALUE!
chr13	110251558	110251758	33(ACCTCTTCAG,+,0.00)									33	NA	#VALUE!	#VALUE!	#VALUE!
chr2	163471698	163471898		-6(GTGTTGTGCAAT,+,0.00),-4(GTTGTGCAATAA,-,0.00)								NA	-6	#VALUE!	#VALUE!	#VALUE!
chr2	150748961	150749161	86(CTGGAGAGCT,-,0.00)									86	NA	#VALUE!	#VALUE!	#VALUE!
chr2	92375336	92375536	-38(GTGAAGGGGC,-,0.00)	12(AAGTTGAGCAAC,+,0.00),14(GTTGAGCAACCG,-,0.00)								-38	12	-50	50	50	50
chr12	36549502	36549702	19(ATCAAGTGCT,-,0.00),43(GGTACTTAAG,+,0.00),51(AGCACTTAAA,+,0.00)	-19(AAATTGCTTAAT,+,0.00)								19	-19	38	38	38	38
chr15	53343097	53343297		85(CAATTGCACAAT,+,0.00),87(ATTGCACAATCT,-,0.00)								NA	85	#VALUE!	#VALUE!	#VALUE!
chr12	86894683	86894883	-41(GCCTCTCAAC,+,0.00)	35(ATGGTGAAATAA,-,0.00)								-41	35	-76	76	76	76
chr11	121518190	121518390	-6(ACCACTCAAG,+,0.00),-2(CTCAAGGGCA,-,0.00)	-13(TTATTGCACCAC,+,0.00),32(GTGTCGCAAGAA,-,0.00)								-6	-13	7	7	7	7
chr18	31641303	31641503	-16(TACACTTAAG,+,0.00),4(GTCAAGTGAT,-,0.00)	25(TAATTGCAAAAT,+,0.00)								-16	25	-41	41	41	41
chr8	39111312	39111512		14(GGGTTACGACAC,+,0.00)								NA	14	#VALUE!	#VALUE!	#VALUE!
chr7	130029158	130029358										NA	NA	#VALUE!	#VALUE!	#VALUE!
chr7	73535273	73535473										NA	NA	#VALUE!	#VALUE!	#VALUE!
chr4	6946123	6946323		-69(GGATTACGAAAC,+,0.00),-67(ATTACGAAACCA,-,0.00)								NA	-69	#VALUE!	#VALUE!	#VALUE!
chr17	40806536	40806736	-68(AACACTTCAG,+,0.00)	-54(TGATTGCACAAC,+,0.00),-52(ATTGCACAACTG,-,0.00),62(ACATTGAGAAAT,+,0.00)								-68	-54	-14	14	14	14
chr10	62344083	62344283		-46(TGCTTACACAAT,+,0.00),-6(GTATTGCCTCAT,+,0.00)								NA	-46	#VALUE!	#VALUE!	#VALUE!
chr2	180270588	180270788	-21(TCTAAGTGGC,-,0.00)	-39(AAGTTGCTCAAT,+,0.00),-37(GTTGCTCAATGG,-,0.00)								-21	-39	18	18	18	18
chr13	103460661	103460861	27(GTGAAGTGTG,-,0.00)	-18(TTATTGTGTAAC,+,0.00),-16(ATTGTGTAACAA,-,0.00),72(AAGTTACAAAAC,+,0.00)								27	-18	45	45	45	45
chr7	82605460	82605660	87(CTTGAGAGTC,-,0.00)									87	NA	#VALUE!	#VALUE!	#VALUE!
chr8	103203773	103203973	77(CCCACTTAAA,+,0.00)									77	NA	#VALUE!	#VALUE!	#VALUE!
chr5	52748786	52748986	58(TTGAAGTGCA,-,0.00)									58	NA	#VALUE!	#VALUE!	#VALUE!
chr3	106071049	106071249										NA	NA	#VALUE!	#VALUE!	#VALUE!
chr13	43524775	43524975	-77(TGCACTTATG,+,0.00)									-77	NA	#VALUE!	#VALUE!	#VALUE!
chr7	45783506	45783706		0(GTGGCGCAACGG,-,0.00)								NA	0	#VALUE!	#VALUE!	#VALUE!
chr5	90223955	90224155		3(ATGACGTAAGAC,-,0.00)								NA	3	#VALUE!	#VALUE!	#VALUE!
chr13	31547496	31547696	-4(AGCACTCCAA,+,0.00),62(AGCTCTTGGG,+,0.00),72(AACACTCCAG,+,0.00)	22(AGATTGAGCAAC,+,0.00),24(ATTGAGCAACTA,-,0.00)								-4	22	-26	26	26	26
chr9	123497953	123498153	43(TTTAAGTACT,-,0.00)									43	NA	#VALUE!	#VALUE!	#VALUE!
chr10	95361275	95361475	62(AGCACTCCAC,+,0.00)	32(ATATTGCGAAAT,+,0.00),34(ATTGCGAAATAA,-,0.00),88(GAGTTGTGTAAC,+,0.00)								62	32	30	30	30	30
chr9	61789508	61789708		39(AGATTGCTCAAT,+,0.00),41(ATTGCTCAATGG,-,0.00)								NA	39	#VALUE!	#VALUE!	#VALUE!
chr7	30600977	30601177										NA	NA	#VALUE!	#VALUE!	#VALUE!
chr15	99497963	99498163	-35(GACAAGTGGA,-,0.00),68(GGCACTCAAA,+,0.00)									-35	NA	#VALUE!	#VALUE!	#VALUE!
chr10	83637639	83637839	-40(GCCACTTAAG,+,0.00),-36(CTTAAGTGTT,-,0.00)									-40	NA	#VALUE!	#VALUE!	#VALUE!
chr2	60843775	60843975	-33(CATAAGAGCT,-,0.00)	-2(TTATTGCTTAAT,+,0.00),0(ATTGCTTAATCT,-,0.00)								-33	-2	-31	31	31	31
chr12	69331264	69331464		-4(ATTGTGCAAGTG,-,0.00)								NA	-4	#VALUE!	#VALUE!	#VALUE!
chr13	95231939	95232139										NA	NA	#VALUE!	#VALUE!	#VALUE!
chr12	16824176	16824376		-12(TTATTGCATAAT,+,0.00),-10(ATTGCATAATAC,-,0.00)								NA	-12	#VALUE!	#VALUE!	#VALUE!
chr7	144609640	144609840	-24(GTGAAGTGTT,-,0.00)									-24	NA	#VALUE!	#VALUE!	#VALUE!
chr9	63755727	63755927	75(AGCACTTGAG,+,0.00)	9(AAATTGTGAAAT,+,0.00),11(ATTGTGAAATAC,-,0.00)								75	9	66	66	66	66
chr12	102128002	102128202		-4(AGGTTGCAAAAC,+,0.00)								NA	-4	#VALUE!	#VALUE!	#VALUE!
chr2	9589368	9589568	-45(GCCAAGAGGT,-,0.00),84(CCCAAGTGCT,-,0.00)									-45	NA	#VALUE!	#VALUE!	#VALUE!
chr19	32925687	32925887										NA	NA	#VALUE!	#VALUE!	#VALUE!
chr19	10880646	10880846	-25(GTTAAGAGTT,-,0.00),-13(TTCAAGAAGT,-,0.00)									-25	NA	#VALUE!	#VALUE!	#VALUE!
chr2	102073025	102073225		2(GTTATGCAAGGA,-,0.00)								NA	2	#VALUE!	#VALUE!	#VALUE!
chr2	75682945	75683145	-16(CACAAGTGCT,-,0.00)									-16	NA	#VALUE!	#VALUE!	#VALUE!
chr7	99316297	99316497	-29(ACCACTTGTG,+,0.00),21(CCTAAGTGGG,-,0.00),52(CTCAAGTGTA,-,0.00)	-25(CTTGTGTAATAG,-,0.00)								-29	-25	-4	4	4	4
chr18	57568231	57568431	-10(AGCACTCCAC,+,0.00),19(GCCACTTAGG,+,0.00)									-10	NA	#VALUE!	#VALUE!	#VALUE!
chr1	16152996	16153196	19(AGCTCTTAAG,+,0.00),23(CTTAAGGGGG,-,0.00)									19	NA	#VALUE!	#VALUE!	#VALUE!
chr3	101528120	101528320	-41(ACTACTTAAG,+,0.00),51(TCCACTTAGG,+,0.00)									-41	NA	#VALUE!	#VALUE!	#VALUE!
chr13	71532911	71533111	-2(CGCACTTGAC,+,0.00)									-2	NA	#VALUE!	#VALUE!	#VALUE!
chr6	38110920	38111120		-14(TGGTTGAGTAAC,+,0.00)								NA	-14	#VALUE!	#VALUE!	#VALUE!
chr18	12941164	12941364		-3(CAGTTTCACAAT,+,0.00),-1(GTTTCACAATGC,-,0.00)								NA	-3	#VALUE!	#VALUE!	#VALUE!
chr11	119786351	119786551	-79(TTCAAGAACC,-,0.00)	-64(ATATTTCAAAAT,+,0.00),-62(ATTTCAAAATAT,-,0.00)								-79	-64	-15	15	15	15
chr1	171094551	171094751										NA	NA	#VALUE!	#VALUE!	#VALUE!
chr9	102623759	102623959	-56(GGCTCTTGGG,+,0.00)									-56	NA	#VALUE!	#VALUE!	#VALUE!
chr9	97685080	97685280	-95(CTCAAGTAGG,-,0.00),22(TTGAAGGGCT,-,0.00),45(AGCTCTTGAC,+,0.00)									-95	NA	#VALUE!	#VALUE!	#VALUE!
chr14	122748124	122748324	-58(CTCAAGAGAT,-,0.00),26(CTCAAGTATT,-,0.00)	14(ATTGTGAAAGAC,-,0.00)								-58	14	-72	72	72	72
chr15	83564101	83564301		-11(GTTGTGCAAGCG,-,0.00)								NA	-11	#VALUE!	#VALUE!	#VALUE!
chr4	128969163	128969363	-4(CTGAAGTGTT,-,0.00)	10(CTTGTGCAACAA,-,0.00)								-4	10	-14	14	14	14
chr16	45400288	45400488	8(GTCAAGTGTT,-,0.00)									8	NA	#VALUE!	#VALUE!	#VALUE!
chr3	19566811	19567011		-6(CAGTTGTGTAAT,+,0.00),-4(GTTGTGTAATTT,-,0.00)								NA	-6	#VALUE!	#VALUE!	#VALUE!
chr16	86645102	86645302		10(GTGTTAAGCAAT,+,0.00),12(GTTAAGCAATCG,-,0.00)								NA	10	#VALUE!	#VALUE!	#VALUE!
chr10	12997173	12997373		54(TTATTGCAACAC,+,0.00)								NA	54	#VALUE!	#VALUE!	#VALUE!
chr1	131084291	131084491		-54(ATGTTGCAACTT,-,0.00)								NA	-54	#VALUE!	#VALUE!	#VALUE!
chr5	36568213	36568413		16(CTGTTGCAATAC,-,0.00)								NA	16	#VALUE!	#VALUE!	#VALUE!
chr14	63438050	63438250										NA	NA	#VALUE!	#VALUE!	#VALUE!
chr6	42396553	42396753		1(ACATTGTGAAAT,+,0.00),3(ATTGTGAAATGC,-,0.00)								NA	1	#VALUE!	#VALUE!	#VALUE!
chr1	179572749	179572949	-51(GGCACTTGAA,+,0.00),14(CTGAAGAGCT,-,0.00)									-51	NA	#VALUE!	#VALUE!	#VALUE!
chr5	140500829	140501029	89(AGCCCTTGAG,+,0.00)	26(ATTATGAAACCA,-,0.00)								89	26	63	63	63	63
chr11	68871889	68872089	-42(GTCAAGTAGT,-,0.00)	2(GTTGAGCAAGAC,-,0.00)								-42	2	-44	44	44	44
chr2	138322635	138322835	9(CTTAAGTGCC,-,0.00)	21(CAATTGAGAAAC,+,0.00),23(ATTGAGAAACAC,-,0.00)								9	21	-12	12	12	12
chr19	55257737	55257937	-28(TGCACTTCAG,+,0.00)	57(CTCTTTCACAAC,+,0.00),69(CTCTTGCATCAT,+,0.00)								-28	57	-85	85	85	85
chr2	128172300	128172500		-59(TAGTTGCAAAAT,+,0.00)								NA	-59	#VALUE!	#VALUE!	#VALUE!
chr3	66446900	66447100	-6(CACAAGTGGC,-,0.00)									-6	NA	#VALUE!	#VALUE!	#VALUE!
chr10	26833453	26833653	-100(TGCTCTTAAC,+,0.00),22(AGCACTTGAC,+,0.00)	-19(TTATTTCGCAAT,+,0.00),-17(ATTTCGCAATCC,-,0.00)								-100	-19	-81	81	81	81
chr10	128895409	128895609	16(CACAAGGGGT,-,0.00),49(AGCACTCAAC,+,0.00)	-2(AAATTGTGTAAT,+,0.00),0(ATTGTGTAATTT,-,0.00)								16	-2	18	18	18	18
chr18	69922536	69922736		-27(TGATTGCGTAAC,+,0.00),-25(ATTGCGTAACCA,-,0.00)								NA	-27	#VALUE!	#VALUE!	#VALUE!
chr7	19817838	19818038	-55(CTCAAGTATT,-,0.00)									-55	NA	#VALUE!	#VALUE!	#VALUE!
chr3	108653713	108653913										NA	NA	#VALUE!	#VALUE!	#VALUE!
chr8	88393388	88393588	-46(CTGAAGTGAT,-,0.00)	-15(TGATTGCCCAAC,+,0.00),-13(ATTGCCCAACAC,-,0.00)								-46	-15	-31	31	31	31
chr5	32189497	32189697		-6(TTATTGCGTCAT,+,0.00)								NA	-6	#VALUE!	#VALUE!	#VALUE!
chr11	19961228	19961428	-39(CTCAAGGGCT,-,0.00),11(AACACTTGGC,+,0.00)	-23(GAGTTTCGCAAG,+,0.00),-21(GTTTCGCAAGCT,-,0.00)								-39	-23	-16	16	16	16
chr8	46778028	46778228	32(AGCTCTCCAG,+,0.00)									32	NA	#VALUE!	#VALUE!	#VALUE!
chr1	62704793	62704993										NA	NA	#VALUE!	#VALUE!	#VALUE!
chr18	39881373	39881573	-87(GTTGAGAGGC,-,0.00),-22(CTGGAGTGGT,-,0.00)	17(GCATTGCCCAAC,+,0.00)								-87	17	-104	104	104	104
chr13	95611325	95611525	-62(GTCAAGGGGA,-,0.00),-30(AGCTCTTCAG,+,0.00)	-9(TTGTTGAGCAAC,+,0.00),-7(GTTGAGCAACAG,-,0.00)								-62	-9	-53	53	53	53
chr15	55908060	55908260	7(GATACTTAAA,+,0.00),70(AATACTTGAG,+,0.00)									7	NA	#VALUE!	#VALUE!	#VALUE!
chr15	35285612	35285812	-47(CTGGAGAGGT,-,0.00),-11(AGCTCTTGAG,+,0.00)									-47	NA	#VALUE!	#VALUE!	#VALUE!
chr4	86575561	86575761										NA	NA	#VALUE!	#VALUE!	#VALUE!
chr19	10461869	10462069	65(CCCACTTGAA,+,0.00)									65	NA	#VALUE!	#VALUE!	#VALUE!
chr1	75142322	75142522		10(GGGTTGAGTAAT,+,0.00)								NA	10	#VALUE!	#VALUE!	#VALUE!
chr19	55131818	55132018	61(TTCAAGGGCA,-,0.00)	-50(GTCTTGAGCAAC,+,0.00),-9(TTATTGCATCAT,+,0.00)								61	-50	111	111	111	111
chr4	118229425	118229625	77(AGCCCTCAAC,+,0.00)	-98(TTATTACCCAAC,+,0.00),-96(ATTACCCAACCC,-,0.00)								77	-98	175	175	175	175
chr11	61175219	61175419										NA	NA	#VALUE!	#VALUE!	#VALUE!
chr4	134488273	134488473										NA	NA	#VALUE!	#VALUE!	#VALUE!
chr4	62360513	62360713										NA	NA	#VALUE!	#VALUE!	#VALUE!
chr9	79979866	79980066	-22(CTTAAGTGGG,-,0.00),0(ACCTCTTGAA,+,0.00)									-22	NA	#VALUE!	#VALUE!	#VALUE!
chr8	111883708	111883908										NA	NA	#VALUE!	#VALUE!	#VALUE!
chr15	99546336	99546536	-18(GCCACTTAAA,+,0.00)	19(GGATTGCGACAG,+,0.00)								-18	19	-37	37	37	37
chr2	60283253	60283453	14(CACAAGTGTC,-,0.00)	-15(CCCTTGCATAAT,+,0.00)								14	-15	29	29	29	29
chr7	19228160	19228360		77(CTTACGCAAGCA,-,0.00)								NA	77	#VALUE!	#VALUE!	#VALUE!
chr8	86757411	86757611		29(CGATTGCATCAG,+,0.00)								NA	29	#VALUE!	#VALUE!	#VALUE!
chr5	52930837	52931037										NA	NA	#VALUE!	#VALUE!	#VALUE!
chr1	90836279	90836479	-87(CCCACTTGAG,+,0.00)	9(ATTTTGCAATTC,-,0.00)								-87	9	-96	96	96	96
chr7	141549526	141549726		15(GTGATGCAACAA,-,0.00)								NA	15	#VALUE!	#VALUE!	#VALUE!
chr7	45717933	45718133		8(GCATTGCGTCAC,+,0.00)								NA	8	#VALUE!	#VALUE!	#VALUE!
chr19	28827910	28828110										NA	NA	#VALUE!	#VALUE!	#VALUE!
chr11	107022357	107022557	-82(GTCAAGGGGA,-,0.00)	57(CCATTACGAAAC,+,0.00),59(ATTACGAAACAC,-,0.00)								-82	57	-139	139	139	139
chr9	74907074	74907274	-92(CTGAAGTGGG,-,0.00)	42(GTGGTGCAAGAA,-,0.00)								-92	42	-134	134	134	134
chr4	97809747	97809947	6(TTCAAGGGCA,-,0.00),47(CTGAAGAAGT,-,0.00)									6	NA	#VALUE!	#VALUE!	#VALUE!
chr10	56378983	56379183	-96(AACTCTTGAA,+,0.00)	14(GGATTGGGAAAT,+,0.00),16(ATTGGGAAATTC,-,0.00)								-96	14	-110	110	110	110
chr13	109915068	109915268	-67(AGCACTCCAA,+,0.00),67(TTGAAGAGGC,-,0.00)									-67	NA	#VALUE!	#VALUE!	#VALUE!
chr8	10914626	10914826	5(AGCCCTTCAG,+,0.00)									5	NA	#VALUE!	#VALUE!	#VALUE!
chr9	110525809	110526009	47(CTCAAGTGAA,-,0.00)	-17(GTGTTGCAACTT,-,0.00)								47	-17	64	64	64	64
chr7	130215807	130216007										NA	NA	#VALUE!	#VALUE!	#VALUE!
chr12	33429492	33429692		18(TGCTTGCGTCAT,+,0.00)								NA	18	#VALUE!	#VALUE!	#VALUE!
chr1	165874720	165874920	-2(CACAAGTGCT,-,0.00),46(CAGAAGTGTT,-,0.00)	-88(CTGTTGCACCAC,+,0.00),88(CTCTTGCATAAG,+,0.00)								-2	-88	86	86	86	86
chr18	23873019	23873219		-44(CGCTTACATAAC,+,0.00)								NA	-44	#VALUE!	#VALUE!	#VALUE!
chr1	155199664	155199864	-92(GTGAAGAGCG,-,0.00)	12(ATTTGGCAATAT,-,0.00)								-92	12	-104	104	104	104
chr6	134703100	134703300	-12(GCCAAGTGGG,-,0.00)									-12	NA	#VALUE!	#VALUE!	#VALUE!
chr7	78913627	78913827		-1(ATGTTGCAATCC,-,0.00)								NA	-1	#VALUE!	#VALUE!	#VALUE!
chr13	38128324	38128524		-6(GGCTTGCGACAC,+,0.00)								NA	-6	#VALUE!	#VALUE!	#VALUE!
chr1	191592332	191592532										NA	NA	#VALUE!	#VALUE!	#VALUE!
chr3	106496071	106496271		-28(CTTTAGCAATAA,-,0.00),9(GTTATGTAACTT,-,0.00)								NA	-28	#VALUE!	#VALUE!	#VALUE!
chr9	70567808	70568008	-69(CTGAAGTACC,-,0.00),-7(ACCACTTCTC,+,0.00)									-69	NA	#VALUE!	#VALUE!	#VALUE!
chr15	100318286	100318486	60(GTCACTTAAG,+,0.00),64(CTTAAGGGCA,-,0.00)	-46(ACATTGCATAAT,+,0.00),-44(ATTGCATAATAT,-,0.00)								60	-46	106	106	106	106
chr1	107657772	107657972	14(AACACTTGTG,+,0.00),26(AGCACTTGTG,+,0.00)	18(CTTGTGCAAGCA,-,0.00)								14	18	-4	4	4	4
chr3	152134156	152134356	-33(CTCAAGAAGC,-,0.00),-12(TCCACTCCAG,+,0.00)									-33	NA	#VALUE!	#VALUE!	#VALUE!
chr17	84612076	84612276	-27(GACTCTTCAG,+,0.00)	-93(GTTTGGCAACCA,-,0.00),4(ATGTCGCAACAG,-,0.00)								-27	-93	66	66	66	66
chr2	77453995	77454195	-67(TTCAAGTGCA,-,0.00),-23(CTCAAGAACA,-,0.00),6(TTCAAGTACA,-,0.00),83(AGCCCTCGAG,+,0.00)									-67	NA	#VALUE!	#VALUE!	#VALUE!
chr11	105525664	105525864	91(CTTGAGGGCC,-,0.00)	16(AAGTTACACAAC,+,0.00),18(GTTACACAACTC,-,0.00)								91	16	75	75	75	75
chr1	92934585	92934785		1(ATGACGCAAGCA,-,0.00)								NA	1	#VALUE!	#VALUE!	#VALUE!
chr9	77966973	77967173	-23(GTCAAGTGTG,-,0.00)									-23	NA	#VALUE!	#VALUE!	#VALUE!
chr11	70221128	70221328										NA	NA	#VALUE!	#VALUE!	#VALUE!
chr2	170195604	170195804	45(GGCTCTCAAG,+,0.00)	-1(AAATTGGGCAAT,+,0.00),1(ATTGGGCAATCT,-,0.00)								45	-1	46	46	46	46
chr1	87030775	87030975	-11(AGTACTTCAA,+,0.00),-6(TTCAAGAGGC,-,0.00)									-11	NA	#VALUE!	#VALUE!	#VALUE!
chr3	32661606	32661806										NA	NA	#VALUE!	#VALUE!	#VALUE!
chr15	76682888	76683088	-29(AGCACTTCAC,+,0.00)	-42(AGCTTGCATAAC,+,0.00),49(GAGTTTCATAAT,+,0.00)								-29	-42	13	13	13	13
chr14	120387440	120387640	-60(GCTACTTCAC,+,0.00)	-9(GAATTACATAAG,+,0.00)								-60	-9	-51	51	51	51
chr15	86085840	86086040		-6(GAGTTTCACAAC,+,0.00),-4(GTTTCACAACAT,-,0.00)								NA	-6	#VALUE!	#VALUE!	#VALUE!
chr8	57511800	57512000										NA	NA	#VALUE!	#VALUE!	#VALUE!
chr5	43788316	43788516										NA	NA	#VALUE!	#VALUE!	#VALUE!
chr6	17548969	17549169		-13(ATGACGCAAGAG,-,0.00)								NA	-13	#VALUE!	#VALUE!	#VALUE!
chr1	187157290	187157490	-43(CAGAAGTGGT,-,0.00)	-9(ATATTGCATCAG,+,0.00)								-43	-9	-34	34	34	34
chr5	88699605	88699805		18(CTTGTGCAACGA,-,0.00)								NA	18	#VALUE!	#VALUE!	#VALUE!
chr13	56747593	56747793										NA	NA	#VALUE!	#VALUE!	#VALUE!
chr15	64040004	64040204	9(GATACTTGAG,+,0.00)	-3(AGATTGCCCAAG,+,0.00)								9	-3	12	12	12	12
chr13	80941164	80941364	-79(TTCAAGTGTT,-,0.00)	-1(ATTACTCAACCT,-,0.00)								-79	-1	-78	78	78	78
chr13	35469436	35469636	-45(AACACTTCAG,+,0.00)									-45	NA	#VALUE!	#VALUE!	#VALUE!
chr2	170497400	170497600		-15(CGCTTGCACAAT,+,0.00),-13(CTTGCACAATCG,-,0.00)								NA	-15	#VALUE!	#VALUE!	#VALUE!
chr3	52180988	52181188		-8(ATGGCGCAATCC,-,0.00)								NA	-8	#VALUE!	#VALUE!	#VALUE!
chr6	101219100	101219300		-63(AAATTGTGAAAC,+,0.00),-61(ATTGTGAAACTG,-,0.00),-18(GTTTTGTAACCT,-,0.00),38(ATGTTGCAATCT,-,0.00)								NA	-63	#VALUE!	#VALUE!	#VALUE!
chr17	28565286	28565486		6(ATATTTCTTAAT,+,0.00)								NA	6	#VALUE!	#VALUE!	#VALUE!
chr2	85093416	85093616	-12(CCCAAGTGCT,-,0.00)	-42(TGGTTACATAAC,+,0.00)								-12	-42	30	30	30	30
chr17	83804138	83804338	-47(CTGAAGTGGC,-,0.00),53(AACACTTGAA,+,0.00)	71(ATTATGCAAGTC,-,0.00)								-47	71	-118	118	118	118
chr3	89421393	89421593										NA	NA	#VALUE!	#VALUE!	#VALUE!
chr17	29601467	29601667	41(GCCTCTTGAC,+,0.00)	-12(ATTATGCAAGAG,-,0.00)								41	-12	53	53	53	53
chr2	163147492	163147692	52(CCCAAGAGGT,-,0.00)	-12(GAGTTGCCTAAT,+,0.00)								52	-12	64	64	64	64
chr6	90347269	90347469										NA	NA	#VALUE!	#VALUE!	#VALUE!
chr17	11038366	11038566										NA	NA	#VALUE!	#VALUE!	#VALUE!
chr16	93728782	93728982										NA	NA	#VALUE!	#VALUE!	#VALUE!
chr1	76018918	76019118	-45(GCCACTTGAT,+,0.00)	-9(TTCTTTCAAAAT,+,0.00)								-45	-9	-36	36	36	36
chr17	71127701	71127901										NA	NA	#VALUE!	#VALUE!	#VALUE!
chr17	74773307	74773507	-6(GGCTCTTCAG,+,0.00)									-6	NA	#VALUE!	#VALUE!	#VALUE!
chr3	127769317	127769517	-64(AGTTCTTGAG,+,0.00)	-11(GTATTGAGCAAG,+,0.00),-9(ATTGAGCAAGAT,-,0.00)								-64	-11	-53	53	53	53
chr12	106030530	106030730	-43(TTTAAGTGGT,-,0.00)	-4(TTATTGCATCAT,+,0.00)								-43	-4	-39	39	39	39
chr6	67114002	67114202	-91(ACCTCTTCAA,+,0.00)	-44(GCGTTGCGACAC,+,0.00)								-91	-44	-47	47	47	47
chr13	64031492	64031692	18(AGTACTTGGG,+,0.00)	4(TGATTGCAAAAT,+,0.00),6(ATTGCAAAATAC,-,0.00)								18	4	14	14	14	14
chr13	23574229	23574429		-16(GTCTTGCCCAAT,+,0.00)								NA	-16	#VALUE!	#VALUE!	#VALUE!
chr7	143368352	143368552		-4(ATGTTGAGCAAC,+,0.00),-2(GTTGAGCAACTT,-,0.00)								NA	-4	#VALUE!	#VALUE!	#VALUE!
chr2	34289809	34290009	80(GCTAAGTGCC,-,0.00)	-17(ATGTTGGGTAAT,+,0.00),-15(GTTGGGTAATAT,-,0.00)								80	-17	97	97	97	97
chr15	80083393	80083593										NA	NA	#VALUE!	#VALUE!	#VALUE!
chr12	80114398	80114598		-21(GTTATGAAACCC,-,0.00)								NA	-21	#VALUE!	#VALUE!	#VALUE!
chr12	70619523	70619723		-28(ATGAAGCAATAC,-,0.00)								NA	-28	#VALUE!	#VALUE!	#VALUE!
chr9	20804400	20804600										NA	NA	#VALUE!	#VALUE!	#VALUE!
chr5	134652183	134652383	-42(CCTAAGTGCC,-,0.00)	26(AGGTTGTGAAAT,+,0.00),28(GTTGTGAAATTG,-,0.00)								-42	26	-68	68	68	68
chr2	25228470	25228670	26(TATACTTAAC,+,0.00)	-6(CTCTTGCACAAC,+,0.00)								26	-6	32	32	32	32
chr2	113902263	113902463		-64(TGATTTCCCAAT,+,0.00),-62(ATTTCCCAATAC,-,0.00),28(ATTAGGCAATCA,-,0.00)								NA	-64	#VALUE!	#VALUE!	#VALUE!
chr11	98783516	98783716		32(CCGTTGCAAAAC,+,0.00)								NA	32	#VALUE!	#VALUE!	#VALUE!
chr11	101003135	101003335										NA	NA	#VALUE!	#VALUE!	#VALUE!
chr16	44725966	44726166		17(CAGTTACATAAT,+,0.00),19(GTTACATAATAC,-,0.00)								NA	17	#VALUE!	#VALUE!	#VALUE!
chr10	42085421	42085621	-43(CTCAAGAGGT,-,0.00),-24(CTCAAGGACT,-,0.00)	-18(GACTTTCACAAC,+,0.00)								-43	-18	-25	25	25	25
chr1	35601022	35601222	-86(GCCACTTAGA,+,0.00)	-27(CTTGTGCAAGAA,-,0.00)								-86	-27	-59	59	59	59
chr11	67973289	67973489	-88(GCTAAGAGCT,-,0.00),80(CTTAAGTGTC,-,0.00)									-88	NA	#VALUE!	#VALUE!	#VALUE!
chr17	66352314	66352514	-69(CCCACTCAAC,+,0.00),43(TTGAAGTGGA,-,0.00)	-14(GTATTTCCAAAC,+,0.00)								-69	-14	-55	55	55	55
chr2	121137466	121137666	-11(AACTCTTAAG,+,0.00),-7(CTTAAGAGGG,-,0.00)	-52(ATATTGCGTAAT,+,0.00),-50(ATTGCGTAATGC,-,0.00)								-11	-52	41	41	41	41
chr6	72401955	72402155										NA	NA	#VALUE!	#VALUE!	#VALUE!
chr2	148185006	148185206		-18(TGATTACACAAG,+,0.00)								NA	-18	#VALUE!	#VALUE!	#VALUE!
chr6	81608866	81609066	-27(ATCAAGTGGC,-,0.00)	7(AGATTTCAAAAC,+,0.00)								-27	7	-34	34	34	34
chr17	43327288	43327488	-68(GTCAAGGACC,-,0.00),44(CTGAAGTGGC,-,0.00)	11(GAATTGCGTAAG,+,0.00),13(ATTGCGTAAGGT,-,0.00)								-68	11	-79	79	79	79
chr2	72318558	72318758	-59(CTTAAGGGGA,-,0.00)									-59	NA	#VALUE!	#VALUE!	#VALUE!
chr12	119402815	119403015	-67(CTTAAGAGTC,-,0.00)	30(CTTATGCAACAA,-,0.00)								-67	30	-97	97	97	97
chr7	25755232	25755432	71(CTTGAGAGGC,-,0.00)	-27(CGGTTTCAAAAC,+,0.00),13(ATATTTCACCAC,+,0.00)								71	-27	98	98	98	98
chr8	92104726	92104926	38(CCCAAGTGGG,-,0.00)									38	NA	#VALUE!	#VALUE!	#VALUE!
chr1	10147922	10148122	-33(CACAAGTGTT,-,0.00)	-64(ATGTTGCAATGA,-,0.00),73(CTGTTACACAAG,+,0.00)								-33	-64	31	31	31	31
chr1	180888686	180888886	-92(AGCCCTTGGG,+,0.00)	75(CTTGGGCAATCT,-,0.00)								-92	75	-167	167	167	167
chr4	148940956	148941156	17(ATCACTTGAA,+,0.00)	3(ATTTTGCAATAA,-,0.00)								17	3	14	14	14	14
chr14	79527823	79528023										NA	NA	#VALUE!	#VALUE!	#VALUE!
chr3	98024544	98024744		-63(ATGTTGCAATAA,-,0.00),-36(GTTTTGCAAGCT,-,0.00)								NA	-63	#VALUE!	#VALUE!	#VALUE!
chr4	155151924	155152124	-67(CTCAAGAGCC,-,0.00)									-67	NA	#VALUE!	#VALUE!	#VALUE!
chr6	38773309	38773509	-99(TCCACTCCAG,+,0.00)	-15(CGATTACCCAAT,+,0.00),-13(ATTACCCAATTC,-,0.00)								-99	-15	-84	84	84	84
chr1	20834888	20835088	-66(CTTAAGTGGG,-,0.00),12(CCCAAGAGCC,-,0.00)	-28(ATGAGGCAACAC,-,0.00)								-66	-28	-38	38	38	38
chr11	70807245	70807445										NA	NA	#VALUE!	#VALUE!	#VALUE!
chr11	86800491	86800691	-54(TCCACTTCAA,+,0.00)	-23(GTATTGCCACAT,+,0.00)								-54	-23	-31	31	31	31
chr10	127881117	127881317	-98(GCCACTTGAT,+,0.00)	-34(CTATTGCTAAAC,+,0.00)								-98	-34	-64	64	64	64
chr19	58382614	58382814	-77(AGTACTTCAC,+,0.00),50(AACACTTGAA,+,0.00)									-77	NA	#VALUE!	#VALUE!	#VALUE!
chr19	4510101	4510301	82(GCCTCTTCAC,+,0.00)									82	NA	#VALUE!	#VALUE!	#VALUE!
chr3	88125360	88125560										NA	NA	#VALUE!	#VALUE!	#VALUE!
chr12	79641954	79642154		15(ATTTTGCAATAA,-,0.00)								NA	15	#VALUE!	#VALUE!	#VALUE!
chr8	26747294	26747494	-72(CCCACTTCAC,+,0.00)	-55(GTATTTCCCAAC,+,0.00),-53(ATTTCCCAACAG,-,0.00)								-72	-55	-17	17	17	17
chr6	146469961	146470161		35(GTTATGAAATAG,-,0.00)								NA	35	#VALUE!	#VALUE!	#VALUE!
chr6	145210891	145211091		-14(TGGTTACACAAG,+,0.00)								NA	-14	#VALUE!	#VALUE!	#VALUE!
chr9	61299873	61300073	-54(GGCACTTGTG,+,0.00),18(CTTAAGAGGA,-,0.00),80(CTGGAGAGGT,-,0.00)									-54	NA	#VALUE!	#VALUE!	#VALUE!
chr9	37526870	37527070		-21(CCATTGCACAAC,+,0.00),-19(ATTGCACAACAC,-,0.00)								NA	-21	#VALUE!	#VALUE!	#VALUE!
chr8	76901984	76902184		-2(CTGTTGCCCAAT,+,0.00)								NA	-2	#VALUE!	#VALUE!	#VALUE!
chr8	81767686	81767886	36(AGCACTCAAG,+,0.00)									36	NA	#VALUE!	#VALUE!	#VALUE!
chr19	38035858	38036058		21(CCATTTCACAAT,+,0.00),23(ATTTCACAATGA,-,0.00)								NA	21	#VALUE!	#VALUE!	#VALUE!
chr11	59908622	59908822		19(CTTGTGCAAGTA,-,0.00)								NA	19	#VALUE!	#VALUE!	#VALUE!
chr2	154223281	154223481	-60(CACAAGAGGT,-,0.00)									-60	NA	#VALUE!	#VALUE!	#VALUE!
chr2	118149862	118150062		26(ATGACGTAACCC,-,0.00)								NA	26	#VALUE!	#VALUE!	#VALUE!
chr10	128526128	128526328		-61(GAGTTACGTCAT,+,0.00)								NA	-61	#VALUE!	#VALUE!	#VALUE!
chr2	132232492	132232692		9(AGATTGCAAAAT,+,0.00)								NA	9	#VALUE!	#VALUE!	#VALUE!
chr2	155903072	155903272		-27(TTGTTACGCAAG,+,0.00),-25(GTTACGCAAGAA,-,0.00)								NA	-27	#VALUE!	#VALUE!	#VALUE!
chr10	86343450	86343650	-35(GGCCCTTGTG,+,0.00),26(GGCACTTGAA,+,0.00),61(GCCCCTTGAA,+,0.00)									-35	NA	#VALUE!	#VALUE!	#VALUE!
chr16	22548800	22549000										NA	NA	#VALUE!	#VALUE!	#VALUE!
chr19	46339798	46339998		10(CCATTGCACAAC,+,0.00),12(ATTGCACAACGT,-,0.00)								NA	10	#VALUE!	#VALUE!	#VALUE!
chr16	90199261	90199461	54(CTGGAGAGCT,-,0.00)	9(CTGTTGTGTAAC,+,0.00),11(GTTGTGTAACAG,-,0.00),21(AGGTTACATAAC,+,0.00)								54	9	45	45	45	45
chr19	42829230	42829430		-23(TGGTTTCATAAT,+,0.00)								NA	-23	#VALUE!	#VALUE!	#VALUE!
chr13	119713073	119713273	-19(TCCCCTTGAC,+,0.00)	-98(CTTATGCAATTG,-,0.00),-92(CAATTGCACAAT,+,0.00),-90(ATTGCACAATTT,-,0.00),-82(ATTTTGAAATGC,-,0.00)								-19	-98	79	79	79	79
chr7	112644730	112644930	-10(GTGAAGTGTT,-,0.00)	-38(GGATTGCATCAC,+,0.00)								-10	-38	28	28	28	28
chr13	106811396	106811596	56(TGCACTTCAC,+,0.00)	-72(TCATTTCGCAAG,+,0.00),-70(ATTTCGCAAGAG,-,0.00)								56	-72	128	128	128	128
chr3	94578048	94578248		15(CTTATGCAAGAC,-,0.00)								NA	15	#VALUE!	#VALUE!	#VALUE!
chr15	39670087	39670287	-97(ATCAAGTGGC,-,0.00)	6(GTGTTGGGCAAT,+,0.00),8(GTTGGGCAATTG,-,0.00)								-97	6	-103	103	103	103
chr7	96575361	96575561		-15(GGATTTTGCAAT,+,0.00),-13(ATTTTGCAATTA,-,0.00)								NA	-15	#VALUE!	#VALUE!	#VALUE!
chr18	36708868	36709068	-85(TCCACTTATG,+,0.00)									-85	NA	#VALUE!	#VALUE!	#VALUE!
chr8	125557356	125557556	-28(TACACTTCAC,+,0.00),44(CACACTTAAG,+,0.00)									-28	NA	#VALUE!	#VALUE!	#VALUE!
chr7	74483839	74484039	-98(GAGAAGTGGT,-,0.00)	6(ATTGGGCAACGG,-,0.00)								-98	6	-104	104	104	104
chr1	91436684	91436884	30(GCCTCTTAGG,+,0.00)									30	NA	#VALUE!	#VALUE!	#VALUE!
chr4	123666007	123666207		-7(GCATTGAGCAAC,+,0.00),-5(ATTGAGCAACCA,-,0.00)								NA	-7	#VALUE!	#VALUE!	#VALUE!
chr11	61897717	61897917		-19(CTATTGCAACAG,+,0.00)								NA	-19	#VALUE!	#VALUE!	#VALUE!
chr4	116672841	116673041		-28(AAGTTGTGCAAC,+,0.00),-26(GTTGTGCAACTT,-,0.00)								NA	-28	#VALUE!	#VALUE!	#VALUE!
chr17	87439561	87439761		-29(CTATTTCTCAAC,+,0.00),-27(ATTTCTCAACAA,-,0.00)								NA	-29	#VALUE!	#VALUE!	#VALUE!
chr11	48748004	48748204										NA	NA	#VALUE!	#VALUE!	#VALUE!
chr10	117709458	117709658	23(GTTAAGAGTT,-,0.00),41(AATACTTAAA,+,0.00)									23	NA	#VALUE!	#VALUE!	#VALUE!
chr19	27176671	27176871	-32(AGCACTTGAC,+,0.00)									-32	NA	#VALUE!	#VALUE!	#VALUE!
chr11	111426811	111427011	-81(GTCAAGGAGC,-,0.00)	44(GCATTGCCTAAC,+,0.00)								-81	44	-125	125	125	125
chr1	164321655	164321855										NA	NA	#VALUE!	#VALUE!	#VALUE!
chr9	84526637	84526837	-8(CTGAAGGGGA,-,0.00),39(CTGGAGAGCC,-,0.00)	5(GAATTTCACAAG,+,0.00),7(ATTTCACAAGAA,-,0.00)								-8	5	-13	13	13	13
chr7	118712336	118712536										NA	NA	#VALUE!	#VALUE!	#VALUE!
chr19	4046092	4046292										NA	NA	#VALUE!	#VALUE!	#VALUE!
chr11	69684214	69684414										NA	NA	#VALUE!	#VALUE!	#VALUE!
chr6	101359761	101359961										NA	NA	#VALUE!	#VALUE!	#VALUE!
chr5	145140229	145140429	45(CTGAAGAGTT,-,0.00)	-4(ATGACGCAATCT,-,0.00)								45	-4	49	49	49	49
chr6	119058986	119059186	-18(GATAAGTGTC,-,0.00)									-18	NA	#VALUE!	#VALUE!	#VALUE!
chr3	37520738	37520938	-80(TCCAAGTGGC,-,0.00),-39(ATTAAGTGGC,-,0.00),-2(GTGAAGTGGT,-,0.00)									-80	NA	#VALUE!	#VALUE!	#VALUE!
chr19	12794629	12794829		-40(GTGATGTAACAC,-,0.00)								NA	-40	#VALUE!	#VALUE!	#VALUE!
chr19	10434895	10435095	-14(CTCAAGAACA,-,0.00)	14(ACATTGCCAAAC,+,0.00)								-14	14	-28	28	28	28
chr14	68432135	68432335	-9(CCTACTTGAC,+,0.00)	-24(CCATTACACAAT,+,0.00),-22(ATTACACAATGA,-,0.00),4(TCATTGCAAAAC,+,0.00)								-9	-24	15	15	15	15
chr1	164714214	164714414										NA	NA	#VALUE!	#VALUE!	#VALUE!
chr8	106135135	106135335										NA	NA	#VALUE!	#VALUE!	#VALUE!
chr14	105800366	105800566	-59(GCCACTTAGG,+,0.00)									-59	NA	#VALUE!	#VALUE!	#VALUE!
chr7	44262936	44263136	-18(AGCTCTCAAC,+,0.00)									-18	NA	#VALUE!	#VALUE!	#VALUE!
chr7	145048589	145048789	-31(GCCACTTGGC,+,0.00)	0(TCATTGCAACAC,+,0.00)								-31	0	-31	31	31	31
chr5	31596722	31596922	-36(TGCTCTTCAG,+,0.00)									-36	NA	#VALUE!	#VALUE!	#VALUE!
chr7	49605318	49605518		-80(GCATTGCATAAT,+,0.00)								NA	-80	#VALUE!	#VALUE!	#VALUE!
chr7	45704695	45704895	-33(TTTAAGAGGT,-,0.00)									-33	NA	#VALUE!	#VALUE!	#VALUE!
chr5	90790383	90790583	-36(GCCACTTGAG,+,0.00)									-36	NA	#VALUE!	#VALUE!	#VALUE!
chr2	59997704	59997904	-55(CACAAGGGCT,-,0.00)	17(AGATTACACAAG,+,0.00)								-55	17	-72	72	72	72
chr9	124312480	124312680	-90(AACACTTCAG,+,0.00),46(ACCACTCAAG,+,0.00)	-19(ATGTCGCAACTT,-,0.00)								-90	-19	-71	71	71	71
chr2	21235068	21235268	-43(CTCAAGGGTG,-,0.00)									-43	NA	#VALUE!	#VALUE!	#VALUE!
chr1	185235877	185236077	-58(CTGAAGAGGA,-,0.00),-16(GTGGAGTGCT,-,0.00)	-4(TGCTTGCACAAC,+,0.00)								-58	-4	-54	54	54	54
chr6	88889543	88889743	13(GCCACTCCAA,+,0.00),51(CTCAAGAGCT,-,0.00)	-1(ATGGAGCAACAC,-,0.00)								13	-1	14	14	14	14
chr19	56744321	56744521		-19(CTGTTGCATAAC,+,0.00)								NA	-19	#VALUE!	#VALUE!	#VALUE!
chr1	86470475	86470675		-40(ATATTTCAAAAG,+,0.00),11(CGATTGCGTCAC,+,0.00)								NA	-40	#VALUE!	#VALUE!	#VALUE!
chr9	66092726	66092926	43(GACAAGTGGA,-,0.00),63(AGCTCTTATC,+,0.00)									43	NA	#VALUE!	#VALUE!	#VALUE!
chr10	111165734	111165934	16(CCCACTCAAG,+,0.00)	5(TCATTGAGCAAC,+,0.00),7(ATTGAGCAACCC,-,0.00)								16	5	11	11	11	11
chr11	70898297	70898497	31(GCTACTTCAG,+,0.00)	-5(ATGTTGTGTAAT,+,0.00),-3(GTTGTGTAATTC,-,0.00)								31	-5	36	36	36	36
chr12	40756766	40756966		4(TTGTTATGCAAT,+,0.00),6(GTTATGCAATGT,-,0.00)								NA	4	#VALUE!	#VALUE!	#VALUE!
chr8	127087520	127087720	-98(TGCTCTTAAC,+,0.00),-2(CACACTTCAC,+,0.00),28(CTTAAGAGTT,-,0.00)	-14(ATTACTCAATAC,-,0.00)								-98	-14	-84	84	84	84
chr6	47788306	47788506										NA	NA	#VALUE!	#VALUE!	#VALUE!
chr13	9299772	9299972	-70(AGCACTTCAC,+,0.00)	6(CTTAGGCAATAA,-,0.00)								-70	6	-76	76	76	76
chr15	75700134	75700334	-59(CCCTCTTCAG,+,0.00),59(TTCAAGTGCT,-,0.00)	-7(CTGTTGCGTAAG,+,0.00),-5(GTTGCGTAAGCT,-,0.00)								-59	-7	-52	52	52	52
chr9	102714902	102715102	-17(GTCAAGTAGA,-,0.00)	16(GAATTTCACAAC,+,0.00),18(ATTTCACAACCA,-,0.00)								-17	16	-33	33	33	33
chr6	128843771	128843971	-92(CTCGAGTGTT,-,0.00),-28(TGCACTCAAC,+,0.00),-17(GAGAAGTGGT,-,0.00),10(GCTACTTAAG,+,0.00)	-11(TGGTTGCGCAAC,+,0.00),-9(GTTGCGCAACGC,-,0.00)								-92	-11	-81	81	81	81
chr13	55405573	55405773	44(GACTCTTGAA,+,0.00)	0(CTATTGTGCAAG,+,0.00),2(ATTGTGCAAGCC,-,0.00)								44	0	44	44	44	44
chr8	90349748	90349948	32(AGTTCTTGAA,+,0.00),45(GTGAAGTGGA,-,0.00)									32	NA	#VALUE!	#VALUE!	#VALUE!
chr7	19933108	19933308	-35(TTCAAGTGCC,-,0.00)	-100(GTGACGCAACTC,-,0.00)								-35	-100	65	65	65	65
chr11	4883047	4883247	-47(CCCACTTGAG,+,0.00),-43(CTTGAGGGGC,-,0.00),-28(TTCAAGTGCT,-,0.00)									-47	NA	#VALUE!	#VALUE!	#VALUE!
chr7	134647895	134648095	-62(GCCTCTCAAG,+,0.00),-58(CTCAAGTGCT,-,0.00),55(AACACTTAAA,+,0.00)									-62	NA	#VALUE!	#VALUE!	#VALUE!
chr12	112628963	112629163	77(CTCAAGTACA,-,0.00)									77	NA	#VALUE!	#VALUE!	#VALUE!
chr3	144541846	144542046		10(AGATTTCACAAT,+,0.00),12(ATTTCACAATCC,-,0.00)								NA	10	#VALUE!	#VALUE!	#VALUE!
chr18	70103894	70104094	-60(CCCCCTTAAG,+,0.00),-26(CTCAAGTGGC,-,0.00)	-73(ACATTGCGTAAC,+,0.00),-71(ATTGCGTAACAC,-,0.00)								-60	-73	13	13	13	13
chr10	98750134	98750334	-93(CCTAAGTGTT,-,0.00),32(GATAAGTGCT,-,0.00)	17(GCATTACATAAT,+,0.00)								-93	17	-110	110	110	110
chr17	45963969	45964169	-24(ACCACTCAAG,+,0.00),-20(CTCAAGTGGA,-,0.00),81(CTGAAGAGGG,-,0.00)									-24	NA	#VALUE!	#VALUE!	#VALUE!
chr18	57851325	57851525	-47(AATACTTGAA,+,0.00)									-47	NA	#VALUE!	#VALUE!	#VALUE!
chr4	82387752	82387952	-66(AACACTTGTG,+,0.00),-57(GCTAAGTGGT,-,0.00)									-66	NA	#VALUE!	#VALUE!	#VALUE!
chr11	30243460	30243660	16(TGCTCTTCAG,+,0.00)									16	NA	#VALUE!	#VALUE!	#VALUE!
chrX	23692822	23693022		3(CGCTTGCGCCAT,+,0.00)								NA	3	#VALUE!	#VALUE!	#VALUE!
chrX	142464224	142464424	2(AGCACTCCAG,+,0.00)									2	NA	#VALUE!	#VALUE!	#VALUE!
chr6	17409799	17409999		6(TTATTGCCACAT,+,0.00)								NA	6	#VALUE!	#VALUE!	#VALUE!
chr12	84009258	84009458		-2(CAATTGCGAAAC,+,0.00),0(ATTGCGAAACCA,-,0.00)								NA	-2	#VALUE!	#VALUE!	#VALUE!
chr6	28538163	28538363	-48(AACACTCAAC,+,0.00),28(CTTGAGAGCT,-,0.00)									-48	NA	#VALUE!	#VALUE!	#VALUE!
chr8	121570499	121570699		-15(CGGTTGTGCAAC,+,0.00),-13(GTTGTGCAACCT,-,0.00)								NA	-15	#VALUE!	#VALUE!	#VALUE!
chr5	117194733	117194933		-73(CTCTTGTGAAAC,+,0.00)								NA	-73	#VALUE!	#VALUE!	#VALUE!
chr8	60643752	60643952	-15(ACCACTTCAC,+,0.00)	8(GTTATGCAACTC,-,0.00)								-15	8	-23	23	23	23
chr5	98485233	98485433	-11(ACTTCTTGAG,+,0.00),73(TTTAAGTGTG,-,0.00)	-27(ATTTTGTAACAT,-,0.00)								-11	-27	16	16	16	16
chr13	113509440	113509640	-29(TGCACTTAGC,+,0.00)									-29	NA	#VALUE!	#VALUE!	#VALUE!
chr3	31038794	31038994	-83(CTGAAGTGAC,-,0.00),55(CTCAAGAGCC,-,0.00)									-83	NA	#VALUE!	#VALUE!	#VALUE!
chr18	10579167	10579367	-72(CCTAAGAGGT,-,0.00)	27(TCATTGAGCAAT,+,0.00),29(ATTGAGCAATCT,-,0.00)								-72	27	-99	99	99	99
chr17	31543647	31543847		16(GGATTGCATCAC,+,0.00)								NA	16	#VALUE!	#VALUE!	#VALUE!
chr11	117987266	117987466	-47(GTGAAGAGGA,-,0.00),-37(AACACTCGAA,+,0.00),16(CTGAAGTGGG,-,0.00)	-82(ATTTCTCAATCC,-,0.00),25(GTTGTGTAAGCG,-,0.00)								-47	-82	35	35	35	35
chr4	131897884	131898084	39(ACCTCTTAAG,+,0.00)									39	NA	#VALUE!	#VALUE!	#VALUE!
chr12	84174955	84175155		7(GTTTTGCAACCC,-,0.00)								NA	7	#VALUE!	#VALUE!	#VALUE!
chr5	65609845	65610045		-17(GTGTTAAGCAAT,+,0.00),-15(GTTAAGCAATTT,-,0.00)								NA	-17	#VALUE!	#VALUE!	#VALUE!
chr1	153585817	153586017	-25(GCCACTTGGA,+,0.00)									-25	NA	#VALUE!	#VALUE!	#VALUE!
chr1	55052518	55052718	-7(CATAAGTGGC,-,0.00)	-13(AGATTACATAAG,+,0.00)								-7	-13	6	6	6	6
chr13	36486778	36486978	-7(GGCACTTGTC,+,0.00)									-7	NA	#VALUE!	#VALUE!	#VALUE!
chr8	12755443	12755643	65(AACACTTCAG,+,0.00)	-9(CTGTTGCACCAC,+,0.00)								65	-9	74	74	74	74
chr8	124618290	124618490		11(TTCTTGCGACAT,+,0.00)								NA	11	#VALUE!	#VALUE!	#VALUE!
chr12	79296226	79296426	49(ATCAAGTGCC,-,0.00)									49	NA	#VALUE!	#VALUE!	#VALUE!
chr2	58912393	58912593	23(TTTAAGAGTC,-,0.00)	10(AGATTGCCCAAC,+,0.00),12(ATTGCCCAACAT,-,0.00)								23	10	13	13	13	13
chr18	17741418	17741618	-49(CTTGAGAGCC,-,0.00)	-32(AGATTTCACCAT,+,0.00)								-49	-32	-17	17	17	17
chr18	23810695	23810895		-10(ATGGTGAAACAC,-,0.00)								NA	-10	#VALUE!	#VALUE!	#VALUE!
chr12	32953542	32953742	16(TTTAAGGGCC,-,0.00),63(CACACTTGAC,+,0.00)	-3(GTTTTGCAATAA,-,0.00)								16	-3	19	19	19	19
chr15	32593915	32594115	-33(AACCCTTAAC,+,0.00)									-33	NA	#VALUE!	#VALUE!	#VALUE!
chr5	144223535	144223735		4(GTGACGCAACTG,-,0.00)								NA	4	#VALUE!	#VALUE!	#VALUE!
chr6	8473702	8473902	61(GACAAGAGCC,-,0.00)									61	NA	#VALUE!	#VALUE!	#VALUE!
chr11	69581357	69581557	89(CCTAAGTGCA,-,0.00)									89	NA	#VALUE!	#VALUE!	#VALUE!
chr13	109632531	109632731	89(CACAAGTGCC,-,0.00)									89	NA	#VALUE!	#VALUE!	#VALUE!
chr7	116409608	116409808										NA	NA	#VALUE!	#VALUE!	#VALUE!
chr10	125389639	125389839		-7(CTGTTATGCAAT,+,0.00),-5(GTTATGCAATGT,-,0.00)								NA	-7	#VALUE!	#VALUE!	#VALUE!
chr19	28963735	28963935										NA	NA	#VALUE!	#VALUE!	#VALUE!
chr11	107028151	107028351		-2(CTATTGCGCCAG,+,0.00)								NA	-2	#VALUE!	#VALUE!	#VALUE!
chr16	10665099	10665299	70(CTCACTTGAG,+,0.00)									70	NA	#VALUE!	#VALUE!	#VALUE!
chr17	84988176	84988376	45(AGTTCTTGAA,+,0.00)	30(GTGTTGCAATCA,-,0.00)								45	30	15	15	15	15
chr2	77918029	77918229	-39(AACACTCCAG,+,0.00)	-21(TGATTATGCAAT,+,0.00),-19(ATTATGCAATGA,-,0.00)								-39	-21	-18	18	18	18
chr11	62814082	62814282										NA	NA	#VALUE!	#VALUE!	#VALUE!
chr7	125616288	125616488	-46(AGCACTCAAG,+,0.00),-42(CTCAAGAGGC,-,0.00)									-46	NA	#VALUE!	#VALUE!	#VALUE!
chr15	100535216	100535416	-54(CTCAAGGGGA,-,0.00),69(CTCAAGGGCT,-,0.00)									-54	NA	#VALUE!	#VALUE!	#VALUE!
chr9	96727717	96727917		1(GGATTGCATCAC,+,0.00)								NA	1	#VALUE!	#VALUE!	#VALUE!
chr3	107766797	107766997										NA	NA	#VALUE!	#VALUE!	#VALUE!
chr1	91437643	91437843		-16(CTTGGGCAATTC,-,0.00)								NA	-16	#VALUE!	#VALUE!	#VALUE!
chr6	134606964	134607164										NA	NA	#VALUE!	#VALUE!	#VALUE!
chr7	79272933	79273133										NA	NA	#VALUE!	#VALUE!	#VALUE!
chr9	122350481	122350681		9(CTTATGCAACAC,-,0.00)								NA	9	#VALUE!	#VALUE!	#VALUE!
chr8	126735926	126736126	31(GGCACTTGGG,+,0.00)									31	NA	#VALUE!	#VALUE!	#VALUE!
chr1	156761548	156761748										NA	NA	#VALUE!	#VALUE!	#VALUE!
chr12	8809214	8809414										NA	NA	#VALUE!	#VALUE!	#VALUE!
chr12	103281986	103282186	89(GCCAAGTGCT,-,0.00)	-7(GAGTTGCCTAAT,+,0.00)								89	-7	96	96	96	96
chr8	91858741	91858941		-25(TGGTTTCACAAT,+,0.00),-23(GTTTCACAATCG,-,0.00)								NA	-25	#VALUE!	#VALUE!	#VALUE!
chr7	25402008	25402208	56(TGCCCTTGAC,+,0.00)									56	NA	#VALUE!	#VALUE!	#VALUE!
chr1	194652061	194652261	-95(GCCACTTATC,+,0.00)									-95	NA	#VALUE!	#VALUE!	#VALUE!
chr12	69502192	69502392		-68(CTCTTTCACAAC,+,0.00)								NA	-68	#VALUE!	#VALUE!	#VALUE!
chr10	128980991	128981191	-62(TGCTCTTCAG,+,0.00),21(CCTACTTGAG,+,0.00)									-62	NA	#VALUE!	#VALUE!	#VALUE!
chr2	132006464	132006664	-82(CCCAAGAGCC,-,0.00),40(TCCACTTGGC,+,0.00)	16(ATATTTCTCAAC,+,0.00),18(ATTTCTCAACTT,-,0.00)								-82	16	-98	98	98	98
chr1	118689885	118690085		-51(CCATTGCACAAT,+,0.00),-49(ATTGCACAATGG,-,0.00)								NA	-51	#VALUE!	#VALUE!	#VALUE!
chr6	82040211	82040411										NA	NA	#VALUE!	#VALUE!	#VALUE!
chr10	67785742	67785942	61(AGCACTTGAG,+,0.00)									61	NA	#VALUE!	#VALUE!	#VALUE!
chr19	57923183	57923383	5(TGTACTTGAA,+,0.00)									5	NA	#VALUE!	#VALUE!	#VALUE!
chr19	5295379	5295579		-13(CGGTTGCGTAAT,+,0.00),-11(GTTGCGTAATCC,-,0.00)								NA	-13	#VALUE!	#VALUE!	#VALUE!
chr4	33464559	33464759		-6(CTATTGCTTAAT,+,0.00),-4(ATTGCTTAATAG,-,0.00)								NA	-6	#VALUE!	#VALUE!	#VALUE!
chr10	69446078	69446278	-40(GACTCTTGAG,+,0.00),-16(TGCTCTTCAG,+,0.00)									-40	NA	#VALUE!	#VALUE!	#VALUE!
chr13	102698640	102698840	8(AGCACTTGGG,+,0.00)	-10(GGGTTGCAAAAC,+,0.00)								8	-10	18	18	18	18
chr4	53108152	53108352		64(TGATTTCGAAAG,+,0.00),66(ATTTCGAAAGTC,-,0.00)								NA	64	#VALUE!	#VALUE!	#VALUE!
chr10	44513185	44513385		16(ATCTTGCACAAT,+,0.00),18(CTTGCACAATAC,-,0.00)								NA	16	#VALUE!	#VALUE!	#VALUE!
chr6	38243028	38243228	-59(AGCACTCGAG,+,0.00),-55(CTCGAGAGTT,-,0.00)									-59	NA	#VALUE!	#VALUE!	#VALUE!
chr4	148734754	148734954	70(AGCTCTTCAC,+,0.00)	-28(TGGTTGCCTAAT,+,0.00)								70	-28	98	98	98	98
chr8	11100416	11100616	-77(CCCACTTGTG,+,0.00)	-10(ACATTGTGCAAT,+,0.00),-8(ATTGTGCAATTC,-,0.00)								-77	-10	-67	67	67	67
chr11	83319247	83319447	33(GTCAAGAGGT,-,0.00)									33	NA	#VALUE!	#VALUE!	#VALUE!
chr14	50908165	50908365	-1(CGCTCTTAAG,+,0.00)	-19(AAGTTACACAAT,+,0.00),-17(GTTACACAATGA,-,0.00)								-1	-19	18	18	18	18
chr15	11399613	11399813										NA	NA	#VALUE!	#VALUE!	#VALUE!
chr1	60824618	60824818	33(GTTAAGTGTC,-,0.00)	-58(AGATTGAGAAAT,+,0.00),-56(ATTGAGAAATAC,-,0.00),80(GTTATGAAACAC,-,0.00)								33	-58	91	91	91	91
chr17	71665253	71665453										NA	NA	#VALUE!	#VALUE!	#VALUE!
chr3	19426268	19426468	-100(GCTACTCAAC,+,0.00),62(ACTTCTTAAG,+,0.00),66(CTTAAGTAGA,-,0.00)	2(ATGATGCAACTC,-,0.00)								-100	2	-102	102	102	102
chr16	78265216	78265416										NA	NA	#VALUE!	#VALUE!	#VALUE!
chr1	20940165	20940365	-25(GCCAAGAGCT,-,0.00)									-25	NA	#VALUE!	#VALUE!	#VALUE!
chr2	125625129	125625329										NA	NA	#VALUE!	#VALUE!	#VALUE!
chr4	126202727	126202927										NA	NA	#VALUE!	#VALUE!	#VALUE!
chr4	135920239	135920439		1(TTATTTCTCAAT,+,0.00),3(ATTTCTCAATCT,-,0.00)								NA	1	#VALUE!	#VALUE!	#VALUE!
chr16	29946366	29946566		64(CTCTTGCACAAC,+,0.00),66(CTTGCACAACAC,-,0.00)								NA	64	#VALUE!	#VALUE!	#VALUE!
chr3	84652647	84652847	28(GTCAAGTGAC,-,0.00)									28	NA	#VALUE!	#VALUE!	#VALUE!
chr7	105534401	105534601	-20(AATACTTCAC,+,0.00)	-9(AAATTGCATAAC,+,0.00)								-20	-9	-11	11	11	11
chr11	69323735	69323935		-59(AGCTTGCAAAAC,+,0.00),-3(GAATTACGTCAC,+,0.00)								NA	-59	#VALUE!	#VALUE!	#VALUE!
chr7	119880447	119880647		-39(CTGTTGCGTAAC,+,0.00),-37(GTTGCGTAACTT,-,0.00),42(ATTAAGCAACTC,-,0.00)								NA	-39	#VALUE!	#VALUE!	#VALUE!
chr1	186444606	186444806	-42(AGTACTCGAC,+,0.00)	-69(ATTTGGCAACAT,-,0.00)								-42	-69	27	27	27	27
chr2	165473913	165474113		-6(GGATTGCGACAT,+,0.00)								NA	-6	#VALUE!	#VALUE!	#VALUE!
chr11	98809535	98809735										NA	NA	#VALUE!	#VALUE!	#VALUE!
chr2	150648600	150648800	-6(AGCACTCAAG,+,0.00),-2(CTCAAGAGGC,-,0.00),83(AACACTCCAC,+,0.00)									-6	NA	#VALUE!	#VALUE!	#VALUE!
chr6	34714727	34714927	-94(AACACTTAGG,+,0.00)	-45(ATGATGCAACCT,-,0.00)								-94	-45	-49	49	49	49
chr5	132329268	132329468	-43(AACACTCAAG,+,0.00)									-43	NA	#VALUE!	#VALUE!	#VALUE!
chr15	53363446	53363646	60(CTCAAGTGTC,-,0.00)	-20(TGATTGTGCAAT,+,0.00),-18(ATTGTGCAATCG,-,0.00)								60	-20	80	80	80	80
chr5	134259064	134259264	30(GGCTCTTGAG,+,0.00)									30	NA	#VALUE!	#VALUE!	#VALUE!
chr12	86888517	86888717	4(CACAAGAGCC,-,0.00)	-2(GGGTTACACAAG,+,0.00),0(GTTACACAAGAG,-,0.00)								4	-2	6	6	6	6
chr18	38383845	38384045	-5(AACACTTCAG,+,0.00)	-72(GGATTGTATAAT,+,0.00)								-5	-72	67	67	67	67
chr2	33444442	33444642										NA	NA	#VALUE!	#VALUE!	#VALUE!
chr18	57837292	57837492		-52(GTTTTACAACAA,-,0.00)								NA	-52	#VALUE!	#VALUE!	#VALUE!
chr16	29480476	29480676	-45(CTCAAGAACA,-,0.00),74(TGCACTCGAC,+,0.00)	8(ATATTGAGCAAG,+,0.00)								-45	8	-53	53	53	53
chr10	20167563	20167763		-40(ATTGTGCAAGAG,-,0.00),11(CAGTTACGAAAC,+,0.00),13(GTTACGAAACTC,-,0.00),64(CTTGTGCAAGCA,-,0.00)								NA	-40	#VALUE!	#VALUE!	#VALUE!
chr4	8207228	8207428	-35(ACTACTTGAC,+,0.00)	11(TAGTTGCATCAT,+,0.00)								-35	11	-46	46	46	46
chr17	40821544	40821744		-19(CTGTTGCGACAC,+,0.00)								NA	-19	#VALUE!	#VALUE!	#VALUE!
chr17	87304558	87304758		-31(ATGTTGAGCAAT,+,0.00),-29(GTTGAGCAATGG,-,0.00)								NA	-31	#VALUE!	#VALUE!	#VALUE!
chr3	133208177	133208377	-90(AGCCCTTCAC,+,0.00)									-90	NA	#VALUE!	#VALUE!	#VALUE!
chr1	119790692	119790892	59(ACTACTTCAA,+,0.00)	-4(TGCTTGCACAAG,+,0.00)								59	-4	63	63	63	63
chr2	180709895	180710095										NA	NA	#VALUE!	#VALUE!	#VALUE!
chr7	73769421	73769621	-73(GCCACTTGGG,+,0.00),-58(TTCAAGTGCT,-,0.00)									-73	NA	#VALUE!	#VALUE!	#VALUE!
chr13	41444320	41444520	13(GGCACTTGAT,+,0.00)	-1(CTTATGCAATAC,-,0.00)								13	-1	14	14	14	14
chr13	31578524	31578724		-32(TCCTTGCACAAC,+,0.00),53(CGGTTGCATAAG,+,0.00)								NA	-32	#VALUE!	#VALUE!	#VALUE!
chr14	73403538	73403738		-24(GAATTGCTCAAC,+,0.00),-22(ATTGCTCAACCC,-,0.00)								NA	-24	#VALUE!	#VALUE!	#VALUE!
chr1	72468668	72468868										NA	NA	#VALUE!	#VALUE!	#VALUE!
chr14	30869334	30869534										NA	NA	#VALUE!	#VALUE!	#VALUE!
chr1	136135131	136135331	-63(CCTACTTGAG,+,0.00),-26(GTGGAGTGTT,-,0.00),39(GGCTCTTGGC,+,0.00)									-63	NA	#VALUE!	#VALUE!	#VALUE!
chr1	165751982	165752182		7(TTATTTCATAAT,+,0.00)								NA	7	#VALUE!	#VALUE!	#VALUE!
chr6	119044271	119044471	6(CTCAAGTGCA,-,0.00)	-14(GTATTTCACAAC,+,0.00),-12(ATTTCACAACTT,-,0.00)								6	-14	20	20	20	20
chr1	181860790	181860990	-22(GGTTCTTGAG,+,0.00),77(GTTAAGGGCA,-,0.00)	25(GTGTTGCAATAC,-,0.00)								-22	25	-47	47	47	47
chr11	64051479	64051679	-4(AGCACTTCAC,+,0.00)	30(CACTTACACAAT,+,0.00)								-4	30	-34	34	34	34
chr1	88156294	88156494	-3(GCTAAGTGCT,-,0.00),45(GGCTCTTCAC,+,0.00)	-38(ATATTTCTCAAC,+,0.00),-36(ATTTCTCAACTT,-,0.00)								-3	-38	35	35	35	35
chr16	23295860	23296060	-54(CTCAAGTGGC,-,0.00),-47(GGCACTTGTG,+,0.00),18(GCCACTTATA,+,0.00)	-9(GTTTTGAAATCT,-,0.00)								-54	-9	-45	45	45	45
chr19	26754571	26754771										NA	NA	#VALUE!	#VALUE!	#VALUE!
chr11	109487283	109487483	40(ACCACTTGAA,+,0.00)	-18(CTTATGCAAGAG,-,0.00)								40	-18	58	58	58	58
chr7	112055991	112056191										NA	NA	#VALUE!	#VALUE!	#VALUE!
chr2	164454965	164455165		-6(GCATTGCGTAAC,+,0.00),-4(ATTGCGTAACCT,-,0.00)								NA	-6	#VALUE!	#VALUE!	#VALUE!
chr6	92869181	92869381		-61(AGATTGCATAAG,+,0.00)								NA	-61	#VALUE!	#VALUE!	#VALUE!
chr2	92012645	92012845	-89(CGCTCTTGAA,+,0.00),-64(AGCCCTCAAC,+,0.00)	5(CTATTGCAACAT,+,0.00)								-89	5	-94	94	94	94
chr4	108072085	108072285	16(CACACTTGAA,+,0.00)	-4(CTATTGCGAAAG,+,0.00),-2(ATTGCGAAAGAT,-,0.00)								16	-4	20	20	20	20
chr2	75683424	75683624	-94(CCTAAGTGCC,-,0.00)	1(CTTACGCAAGAG,-,0.00)								-94	1	-95	95	95	95
chr7	99134063	99134263	42(AGCACTTGAG,+,0.00)									42	NA	#VALUE!	#VALUE!	#VALUE!
chr8	79273885	79274085	-58(GGCTCTTGTG,+,0.00)	-14(GTGGGGCAATAC,-,0.00)								-58	-14	-44	44	44	44
chr12	73206353	73206553		-97(GTTGTGTAAGAA,-,0.00)								NA	-97	#VALUE!	#VALUE!	#VALUE!
chr8	13028715	13028915	-31(TTCAAGAGCC,-,0.00)	13(CTCTTGTGTAAC,+,0.00),15(CTTGTGTAACAC,-,0.00)								-31	13	-44	44	44	44
chr7	71464261	71464461	-67(AACACTTCTG,+,0.00),-25(AGCCCTTATG,+,0.00)	80(TTGTTACAAAAT,+,0.00)								-67	80	-147	147	147	147
chr13	71612991	71613191		-16(TTGTTGGGTAAT,+,0.00),70(GGGTTTCAAAAT,+,0.00)								NA	-16	#VALUE!	#VALUE!	#VALUE!
chr8	128484718	128484918		15(AAGTTGCTCAAC,+,0.00),17(GTTGCTCAACTG,-,0.00)								NA	15	#VALUE!	#VALUE!	#VALUE!
chr12	99282611	99282811	37(CTTGAGAGGC,-,0.00)	22(ATTGGGAAATCG,-,0.00)								37	22	15	15	15	15
chr13	3908340	3908540	50(CTGAAGTAGC,-,0.00)	-90(TTATTGCCTAAG,+,0.00)								50	-90	140	140	140	140
chr8	27168244	27168444	45(CACAAGTGGC,-,0.00)									45	NA	#VALUE!	#VALUE!	#VALUE!
chr6	145330223	145330423	10(GCCTCTTGAG,+,0.00)	-14(GTGACGCAATGA,-,0.00)								10	-14	24	24	24	24
chr11	119945430	119945630	6(ATCACTTCAG,+,0.00)									6	NA	#VALUE!	#VALUE!	#VALUE!
chr12	75850334	75850534		-11(TTGTTGTGAAAT,+,0.00),-9(GTTGTGAAATCC,-,0.00)								NA	-11	#VALUE!	#VALUE!	#VALUE!
chr1	62953106	62953306	31(GTGAAGTGGC,-,0.00),38(GGCTCTCAAC,+,0.00)	-15(GAGTTGCAACAT,+,0.00)								31	-15	46	46	46	46
chr14	122903093	122903293										NA	NA	#VALUE!	#VALUE!	#VALUE!
chr15	84679852	84680052	-6(GTTGAGTGGC,-,0.00)	-20(CCATTTCACAAT,+,0.00),-18(ATTTCACAATAG,-,0.00)								-6	-20	14	14	14	14
chr14	99190486	99190686	-82(CTTGAGTAGT,-,0.00),-10(CTTAAGGGCT,-,0.00),27(CCCTCTTGAA,+,0.00)	-35(AGATTGCAAAAT,+,0.00)								-82	-35	-47	47	47	47
chr16	33676297	33676497	14(GCCCCTTGAC,+,0.00),69(GTGGAGTGGC,-,0.00)	-13(CTATTGCACCAC,+,0.00)								14	-13	27	27	27	27
chr1	87023579	87023779	60(CCTAAGAGCC,-,0.00)									60	NA	#VALUE!	#VALUE!	#VALUE!
chr4	40908542	40908742										NA	NA	#VALUE!	#VALUE!	#VALUE!
chr19	44194091	44194291		89(AGGTTGAGAAAT,+,0.00)								NA	89	#VALUE!	#VALUE!	#VALUE!
chr4	144896466	144896666	5(GTTAAGTAGG,-,0.00)									5	NA	#VALUE!	#VALUE!	#VALUE!
chr9	75547153	75547353										NA	NA	#VALUE!	#VALUE!	#VALUE!
chr19	23134930	23135130										NA	NA	#VALUE!	#VALUE!	#VALUE!
chr4	85513501	85513701	60(TTGAAGTGGA,-,0.00)	18(AGATTGCAACAG,+,0.00)								60	18	42	42	42	42
chr13	40168861	40169061	-67(GATTCTTAAG,+,0.00),-63(CTTAAGTAGT,-,0.00),23(GTTGAGTGTT,-,0.00)	6(GTTATGCAACAC,-,0.00)								-67	6	-73	73	73	73
chr8	36187073	36187273		-24(GTTGGGCAATGT,-,0.00),48(ACATTGCAAAAC,+,0.00)								NA	-24	#VALUE!	#VALUE!	#VALUE!
chr12	73868654	73868854	2(CACACTTAAA,+,0.00),14(CACAAGAGCT,-,0.00)	-9(GTGTTGTGTAAC,+,0.00),-7(GTTGTGTAACAC,-,0.00)								2	-9	11	11	11	11
chr13	46203817	46204017	-50(CTTAAGGAGT,-,0.00)	19(ATATTGCATAAT,+,0.00),21(ATTGCATAATAA,-,0.00)								-50	19	-69	69	69	69
chr5	140498302	140498502	-68(CTGAAGTGGC,-,0.00)	-4(GCATTACACAAG,+,0.00)								-68	-4	-64	64	64	64
chr4	142174132	142174332	-46(CTCAAGAGCC,-,0.00),-3(CACAAGGGCT,-,0.00),15(AGCCCTTGAG,+,0.00)	-9(TCATTGCACAAG,+,0.00)								-46	-9	-37	37	37	37
chr19	34631461	34631661										NA	NA	#VALUE!	#VALUE!	#VALUE!
chr2	154437760	154437960	44(GCCTCTTGAG,+,0.00),48(CTTGAGAGCT,-,0.00),76(TGCTCTTCAG,+,0.00)	23(GTTGTGCAAGGA,-,0.00)								44	23	21	21	21	21
chr2	6149905	6150105		-13(GTGATGCAACCC,-,0.00)								NA	-13	#VALUE!	#VALUE!	#VALUE!
chr16	33239682	33239882	-20(TTGAAGTGGA,-,0.00)	-4(GTTGTGAAACTA,-,0.00)								-20	-4	-16	16	16	16
chr16	87612486	87612686	-34(AACACTTGGG,+,0.00)	67(CTTACGTAAGAT,-,0.00)								-34	67	-101	101	101	101
chr19	44286204	44286404	-68(CATACTTGAG,+,0.00)									-68	NA	#VALUE!	#VALUE!	#VALUE!
chr2	132046704	132046904		7(GTGGTGCAATAT,-,0.00)								NA	7	#VALUE!	#VALUE!	#VALUE!
chr3	66330981	66331181	-76(CTGAAGGGTT,-,0.00)									-76	NA	#VALUE!	#VALUE!	#VALUE!
chr7	29257466	29257666										NA	NA	#VALUE!	#VALUE!	#VALUE!
chr8	128446754	128446954	47(AGCACTTCAC,+,0.00)									47	NA	#VALUE!	#VALUE!	#VALUE!
chr1	174907743	174907943	15(TGCACTTGTG,+,0.00)	-81(GTTATGAAACAG,-,0.00)								15	-81	96	96	96	96
chr8	31150217	31150417										NA	NA	#VALUE!	#VALUE!	#VALUE!
chr2	30472079	30472279	10(TTGAAGTGTT,-,0.00)									10	NA	#VALUE!	#VALUE!	#VALUE!
chr13	3766008	3766208										NA	NA	#VALUE!	#VALUE!	#VALUE!
chr6	145499642	145499842										NA	NA	#VALUE!	#VALUE!	#VALUE!
chr8	80120550	80120750	41(CTGAAGAGGG,-,0.00)	24(CTGTTACATCAT,+,0.00)								41	24	17	17	17	17
chr13	45657293	45657493	-13(CTGGAGTGGT,-,0.00)	-5(GTTTTGCAACAC,-,0.00)								-13	-5	-8	8	8	8
chr7	89267588	89267788										NA	NA	#VALUE!	#VALUE!	#VALUE!
chr8	94965029	94965229		-44(TGGTTGCACAAG,+,0.00)								NA	-44	#VALUE!	#VALUE!	#VALUE!
chr13	59510028	59510228	54(GCCTCTTCAG,+,0.00),91(ACCCCTTCAC,+,0.00)	36(CTGTTGCATCAC,+,0.00)								54	36	18	18	18	18
chr8	45311132	45311332										NA	NA	#VALUE!	#VALUE!	#VALUE!
chr10	59263099	59263299		-13(TGATTGCAAAAT,+,0.00),-11(ATTGCAAAATAG,-,0.00)								NA	-13	#VALUE!	#VALUE!	#VALUE!
chr15	55906739	55906939	-8(AGCCCTCGAC,+,0.00),75(GCCAAGTGCT,-,0.00)	29(CAGTTGCAAAAC,+,0.00)								-8	29	-37	37	37	37
chr2	91350229	91350429										NA	NA	#VALUE!	#VALUE!	#VALUE!
chr17	84477264	84477464		-47(CTTATGCAATCA,-,0.00),22(GTTGTGCAAGCT,-,0.00)								NA	-47	#VALUE!	#VALUE!	#VALUE!
chr6	72277161	72277361	35(CTGAAGAGTC,-,0.00),49(CTGGAGAGGT,-,0.00)									35	NA	#VALUE!	#VALUE!	#VALUE!
chr2	160645884	160646084		13(CTGTTACACAAC,+,0.00),15(GTTACACAACTG,-,0.00)								NA	13	#VALUE!	#VALUE!	#VALUE!
chr9	82974142	82974342	-24(GCCACTTCGG,+,0.00)	-42(TTCTTGTGAAAT,+,0.00)								-24	-42	18	18	18	18
chr3	52881251	52881451	75(TCCACTCCAG,+,0.00)	-8(ACATTGCATAAC,+,0.00)								75	-8	83	83	83	83
chr6	99632620	99632820	75(GTTAAGAGCC,-,0.00)	0(AGGTTGCATAAT,+,0.00)								75	0	75	75	75	75
chr2	104354253	104354453	-20(AATACTTGAA,+,0.00)	12(TGATTGAGAAAC,+,0.00)								-20	12	-32	32	32	32
chr4	134481047	134481247		64(CTCTTGCCTAAC,+,0.00)								NA	64	#VALUE!	#VALUE!	#VALUE!
chr2	103516553	103516753		-70(ATTATGTAATCC,-,0.00),-30(TGGTTGCTCAAT,+,0.00),-28(GTTGCTCAATGA,-,0.00),76(GGATTGCCAAAT,+,0.00)								NA	-70	#VALUE!	#VALUE!	#VALUE!
chr11	106892854	106893054	-11(ACCACTCCAC,+,0.00),3(ACCACTCAAG,+,0.00),7(CTCAAGTGTG,-,0.00)	33(CTTGTGAAATCA,-,0.00)								-11	33	-44	44	44	44
chr5	89277788	89277988										NA	NA	#VALUE!	#VALUE!	#VALUE!
chr15	77276972	77277172		70(CAGTTGCAACAT,+,0.00)								NA	70	#VALUE!	#VALUE!	#VALUE!
chr5	66166260	66166460	53(AGTCCTTGAG,+,0.00)	4(ACATTACGAAAT,+,0.00),6(ATTACGAAATGA,-,0.00)								53	4	49	49	49	49
chr11	98905191	98905391	-63(GTTAAGTGAT,-,0.00),8(CTCGAGTATT,-,0.00)									-63	NA	#VALUE!	#VALUE!	#VALUE!
chr11	116014888	116015088	-92(GTTGAGTGGA,-,0.00),52(ATTAAGTGTT,-,0.00)									-92	NA	#VALUE!	#VALUE!	#VALUE!
chr4	97730145	97730345	-100(TCCCCTTGAC,+,0.00),-93(GACAAGTGTT,-,0.00),-62(GTGAAGTGCA,-,0.00),65(AACACTCAAG,+,0.00)	-14(CTTGTGTAATAT,-,0.00)								-100	-14	-86	86	86	86
chr7	118937569	118937769		-16(TGGTTGCACAAT,+,0.00),-14(GTTGCACAATGT,-,0.00)								NA	-16	#VALUE!	#VALUE!	#VALUE!
chr1	151920490	151920690	-30(TCCTCTTCAG,+,0.00),-21(GTCAAGTGGT,-,0.00)	15(GTTTTGCAATTT,-,0.00)								-30	15	-45	45	45	45
chr3	116357981	116358181	-60(AACTCTTGAG,+,0.00)	-78(TGATTGCAAAAT,+,0.00),-76(ATTGCAAAATAC,-,0.00)								-60	-78	18	18	18	18
chr5	120588940	120589140		10(GAGTTGCTTAAC,+,0.00)								NA	10	#VALUE!	#VALUE!	#VALUE!
chr9	110790630	110790830	-77(CTTAAGTATC,-,0.00),-27(TTCAAGTGTA,-,0.00),69(CTCAAGGGCC,-,0.00)	10(GAGTTGAGCAAC,+,0.00),12(GTTGAGCAACTA,-,0.00)								-77	10	-87	87	87	87
chr7	142286020	142286220										NA	NA	#VALUE!	#VALUE!	#VALUE!
chr6	56785361	56785561	-84(ACTACTTCAG,+,0.00)									-84	NA	#VALUE!	#VALUE!	#VALUE!
chrX	142778733	142778933	-83(CACAAGTGCA,-,0.00),65(CACACTTAAC,+,0.00)									-83	NA	#VALUE!	#VALUE!	#VALUE!
chr9	16484746	16484946	-70(AGTACTTGAA,+,0.00),33(CACAAGTGCA,-,0.00)	-89(ATTATACAACAA,-,0.00),-3(CAATTGCATCAT,+,0.00)								-70	-89	19	19	19	19
chr15	10818250	10818450	-35(CTGAAGGGGC,-,0.00)	-6(GTGTTGCCAAAG,+,0.00)								-35	-6	-29	29	29	29
chr5	125475538	125475738		19(AAGTTGTGCAAT,+,0.00),21(GTTGTGCAATAA,-,0.00)								NA	19	#VALUE!	#VALUE!	#VALUE!
chr10	95322424	95322624		12(TGGTTGCAACAC,+,0.00)								NA	12	#VALUE!	#VALUE!	#VALUE!
chr3	104361906	104362106	18(CGCACTTAAA,+,0.00)									18	NA	#VALUE!	#VALUE!	#VALUE!
chrX	169794853	169795053	-43(GCCACTTAAC,+,0.00),15(AGTTCTTCAG,+,0.00)	66(TAATTGCATCAC,+,0.00)								-43	66	-109	109	109	109
chr11	46335839	46336039	-81(TACCCTTAAG,+,0.00),20(GACACTCAAC,+,0.00)									-81	NA	#VALUE!	#VALUE!	#VALUE!
chr17	72828367	72828567	-57(GTCAAGAGCC,-,0.00),-22(CCTAAGTGCT,-,0.00)									-57	NA	#VALUE!	#VALUE!	#VALUE!
chr3	152122132	152122332	-84(TTCAAGAGTC,-,0.00)	-2(ATTGTGAAAGCT,-,0.00)								-84	-2	-82	82	82	82
chr2	137225337	137225537		-13(TAATTGCACAAG,+,0.00),-11(ATTGCACAAGCA,-,0.00)								NA	-13	#VALUE!	#VALUE!	#VALUE!
chr18	5139143	5139343		-1(CTTGCTCAACAC,-,0.00)								NA	-1	#VALUE!	#VALUE!	#VALUE!
chr9	79718606	79718806		-6(CGGTTACGAAAC,+,0.00),-4(GTTACGAAACGC,-,0.00)								NA	-6	#VALUE!	#VALUE!	#VALUE!
chr19	5612105	5612305	-43(TGCTCTTAAC,+,0.00),19(TGCTCTTAAC,+,0.00)	0(CTTATGCAAGAG,-,0.00)								-43	0	-43	43	43	43
chr4	33261297	33261497		-3(GAATTGCAACAC,+,0.00)								NA	-3	#VALUE!	#VALUE!	#VALUE!
chr10	115263257	115263457		11(CTATTGGGAAAT,+,0.00),13(ATTGGGAAATCA,-,0.00)								NA	11	#VALUE!	#VALUE!	#VALUE!
chr16	48799536	48799736	-26(CATACTTGAC,+,0.00),9(GTCAAGTACA,-,0.00)	-16(ATTTTGAAATTG,-,0.00),40(ATTAGGCAATTT,-,0.00)								-26	-16	-10	10	10	10
chr8	88357360	88357560										NA	NA	#VALUE!	#VALUE!	#VALUE!
chr14	120379841	120380041	58(GTTGAGTGGA,-,0.00)									58	NA	#VALUE!	#VALUE!	#VALUE!
chr15	85974252	85974452	47(GGCTCTTAAA,+,0.00),64(AGTACTTCAG,+,0.00)									47	NA	#VALUE!	#VALUE!	#VALUE!
chr7	139293483	139293683		-21(GTATTGCAACAT,+,0.00)								NA	-21	#VALUE!	#VALUE!	#VALUE!
chr7	19631121	19631321	78(GACTCTTGAC,+,0.00)	-13(CAATTATGCAAT,+,0.00),-11(ATTATGCAATTC,-,0.00)								78	-13	91	91	91	91
chr15	36733121	36733321		9(GTTGTGTAACTA,-,0.00)								NA	9	#VALUE!	#VALUE!	#VALUE!
chr13	75875888	75876088	-100(GACACTTGTC,+,0.00),29(CTGAAGTGTC,-,0.00)	-20(GTATTGTGTAAC,+,0.00),-18(ATTGTGTAACCT,-,0.00)								-100	-20	-80	80	80	80
chr6	113690528	113690728	-42(CTTGAGGGCC,-,0.00)	-11(GTTAAGCAAGAG,-,0.00)								-42	-11	-31	31	31	31
chr8	47902772	47902972	-33(CTCAAGAGCT,-,0.00),29(CTGAAGGGCT,-,0.00)	-58(GTTATGTAATAT,-,0.00)								-33	-58	25	25	25	25
chr1	82641660	82641860		4(ATGTTGCTAAAC,+,0.00)								NA	4	#VALUE!	#VALUE!	#VALUE!
chr19	55198149	55198349	28(CTTGAGAGCT,-,0.00)	-90(GTTTCTCAATAG,-,0.00),6(GTGTTGCAACAG,+,0.00),6(GTGTTGCAACAG,-,0.00)								28	-90	118	118	118	118
chr6	82872065	82872265		-49(CTTATGCAAGCA,-,0.00)								NA	-49	#VALUE!	#VALUE!	#VALUE!
chr1	77227127	77227327										NA	NA	#VALUE!	#VALUE!	#VALUE!
chr4	87428411	87428611	3(CTCAAGAGGA,-,0.00),23(CGCTCTTGAC,+,0.00),42(CCCTCTTAAC,+,0.00)									3	NA	#VALUE!	#VALUE!	#VALUE!
chr14	11775348	11775548		-17(CGGTTGTGTAAT,+,0.00),-15(GTTGTGTAATCC,-,0.00)								NA	-17	#VALUE!	#VALUE!	#VALUE!
chr9	69442678	69442878	81(GACACTTGTG,+,0.00)	-41(AGGTTGTGCAAT,+,0.00),-39(GTTGTGCAATAA,-,0.00)								81	-41	122	122	122	122
chr17	11048346	11048546										NA	NA	#VALUE!	#VALUE!	#VALUE!
chr15	100679074	100679274		-19(CGCTTGCACAAC,+,0.00)								NA	-19	#VALUE!	#VALUE!	#VALUE!
chr2	79270164	79270364		-13(CTTGGGCAACAC,-,0.00)								NA	-13	#VALUE!	#VALUE!	#VALUE!
chr17	86526031	86526231										NA	NA	#VALUE!	#VALUE!	#VALUE!
chr3	125692876	125693076	19(GGTCCTTGAG,+,0.00)	-20(TGGTTGAGCAAT,+,0.00),-18(GTTGAGCAATCG,-,0.00)								19	-20	39	39	39	39
chr10	94792489	94792689		7(ATGTTGCAACAC,+,0.00),7(ATGTTGCAACAC,-,0.00)								NA	7	#VALUE!	#VALUE!	#VALUE!
chr10	59857219	59857419	-95(AGCACTTGGG,+,0.00)									-95	NA	#VALUE!	#VALUE!	#VALUE!
chr3	108289601	108289801	1(CTCAAGAACC,-,0.00),9(CCCACTTGTG,+,0.00)									1	NA	#VALUE!	#VALUE!	#VALUE!
chr7	79300354	79300554		-4(GGATTGTGAAAC,+,0.00),-2(ATTGTGAAACTG,-,0.00)								NA	-4	#VALUE!	#VALUE!	#VALUE!
chr6	67161780	67161980	-37(AACACTTGTA,+,0.00)									-37	NA	#VALUE!	#VALUE!	#VALUE!
chr3	95588646	95588846		-31(TGATTGGGTAAT,+,0.00),-29(ATTGGGTAATTT,-,0.00)								NA	-31	#VALUE!	#VALUE!	#VALUE!
chr7	129759904	129760104	-28(CTGAAGTGCA,-,0.00)	-53(TTCTTGCAAAAG,+,0.00)								-28	-53	25	25	25	25
chr7	132419530	132419730	-91(AACACTTCAA,+,0.00)									-91	NA	#VALUE!	#VALUE!	#VALUE!
chr12	79559576	79559776	-37(GCTTCTTAAC,+,0.00)									-37	NA	#VALUE!	#VALUE!	#VALUE!
chr12	70873739	70873939	68(CTGAAGGGGT,-,0.00)									68	NA	#VALUE!	#VALUE!	#VALUE!
chr2	115562448	115562648	-57(GTTAAGAGCA,-,0.00),-51(AGCACTTCAA,+,0.00),89(GCCACTTCAC,+,0.00)	-2(TTATTGCTTCAT,+,0.00)								-57	-2	-55	55	55	55
chr19	29562254	29562454	-36(TACACTTGAA,+,0.00)									-36	NA	#VALUE!	#VALUE!	#VALUE!
chr11	107723540	107723740	-70(CTCAAGAGGA,-,0.00),-22(AACACTCAAG,+,0.00)	-13(GTTGGGCAACAC,-,0.00)								-70	-13	-57	57	57	57
chr2	77448993	77449193										NA	NA	#VALUE!	#VALUE!	#VALUE!
chr16	45152106	45152306	-18(TGCACTCAAC,+,0.00),28(AGCACTTGAG,+,0.00),32(CTTGAGTGCT,-,0.00)	-27(ATTATGAAATGC,-,0.00)								-18	-27	9	9	9	9
chr10	25116149	25116349										NA	NA	#VALUE!	#VALUE!	#VALUE!
chr19	4163261	4163461	20(GTCGAGTGGG,-,0.00)									20	NA	#VALUE!	#VALUE!	#VALUE!
chr19	18774112	18774312	60(TTCAAGGGCC,-,0.00)									60	NA	#VALUE!	#VALUE!	#VALUE!
chr1	78314044	78314244	-1(CTCAAGAGCC,-,0.00)	-36(TTATTGTGAAAG,+,0.00),-34(ATTGTGAAAGAC,-,0.00)								-1	-36	35	35	35	35
chr17	31703677	31703877		-31(GTCTTGTGCAAT,+,0.00),-29(CTTGTGCAATGC,-,0.00)								NA	-31	#VALUE!	#VALUE!	#VALUE!
chr11	93431581	93431781	-38(AGCCCTTGAA,+,0.00)	18(TTATTGCACCAG,+,0.00)								-38	18	-56	56	56	56
chr11	23665240	23665440										NA	NA	#VALUE!	#VALUE!	#VALUE!
chr6	127392150	127392350	-69(CACACTTGAG,+,0.00)	55(GGATTACTCAAT,+,0.00),57(ATTACTCAATTC,-,0.00)								-69	55	-124	124	124	124
chr13	37130698	37130898		3(GTGTTGCAATCC,-,0.00)								NA	3	#VALUE!	#VALUE!	#VALUE!
chr15	62166069	62166269		-13(GTGTTGCTCAAT,+,0.00),-11(GTTGCTCAATGC,-,0.00)								NA	-13	#VALUE!	#VALUE!	#VALUE!
chr8	120458139	120458339	-54(GTCAAGAACT,-,0.00),6(AATACTTGAG,+,0.00)									-54	NA	#VALUE!	#VALUE!	#VALUE!
chr9	116187313	116187513	-99(GCCACTTGGG,+,0.00)									-99	NA	#VALUE!	#VALUE!	#VALUE!
chr14	79488629	79488829	59(CTTAAGTGTT,-,0.00)									59	NA	#VALUE!	#VALUE!	#VALUE!
chr8	61127566	61127766	-48(GTCAAGTATC,-,0.00),-16(GCCCCTTCAG,+,0.00)									-48	NA	#VALUE!	#VALUE!	#VALUE!
chr8	107405969	107406169		-12(TTCTTGCATAAT,+,0.00)								NA	-12	#VALUE!	#VALUE!	#VALUE!
chr13	34673477	34673677	-18(CTGGAGTGGT,-,0.00)									-18	NA	#VALUE!	#VALUE!	#VALUE!
chr7	67242111	67242311		4(GCCTTGCGTAAC,+,0.00),6(CTTGCGTAACTT,-,0.00)								NA	4	#VALUE!	#VALUE!	#VALUE!
chr11	55096820	55097020	-64(GCCCCTTCAC,+,0.00)	-8(GTATTGCTTAAG,+,0.00)								-64	-8	-56	56	56	56
chr4	120556769	120556969	-46(AACTCTTAAG,+,0.00),-23(GGTCCTTGAG,+,0.00),33(AACCCTTGAG,+,0.00),60(GCCTCTCAAG,+,0.00)	12(GAATTACGACAC,+,0.00)								-46	12	-58	58	58	58
chr3	88049612	88049812	-3(CTTAAGTACC,-,0.00),31(ACCTCTTAGC,+,0.00)									-3	NA	#VALUE!	#VALUE!	#VALUE!
chr7	19956405	19956605	-79(AACACTTGGG,+,0.00)	-98(GTCTTGCCTAAT,+,0.00)								-79	-98	19	19	19	19
chr2	49812115	49812315										NA	NA	#VALUE!	#VALUE!	#VALUE!
chr9	61310035	61310235		-13(CAGTTGTGCAAT,+,0.00),-11(GTTGTGCAATCT,-,0.00)								NA	-13	#VALUE!	#VALUE!	#VALUE!
chr8	91134103	91134303		-4(CTTACGTAACAG,-,0.00)								NA	-4	#VALUE!	#VALUE!	#VALUE!
chr1	36539355	36539555	-96(TTCAAGGGCA,-,0.00)									-96	NA	#VALUE!	#VALUE!	#VALUE!
chr19	38399067	38399267		-79(ATGTTGAAATAT,-,0.00),-17(ATTATGCAATAC,-,0.00)								NA	-79	#VALUE!	#VALUE!	#VALUE!
chr18	70644401	70644601										NA	NA	#VALUE!	#VALUE!	#VALUE!
chr1	85799991	85800191	-57(TACACTTGAA,+,0.00),0(TTTAAGTAGT,-,0.00)	60(TACTTACAAAAT,+,0.00)								-57	60	-117	117	117	117
chr3	121864729	121864929	-19(CTCAAGTGGT,-,0.00),6(AGCCCTCAAC,+,0.00)	-11(GTCTTGCAAAAC,+,0.00)								-19	-11	-8	8	8	8
chr10	76447974	76448174		61(GCATTTCACAAC,+,0.00),63(ATTTCACAACAG,-,0.00)								NA	61	#VALUE!	#VALUE!	#VALUE!
chr16	22511319	22511519	-28(GTCACTTGAG,+,0.00)	21(GGATTTCACAAG,+,0.00),23(ATTTCACAAGAA,-,0.00)								-28	21	-49	49	49	49
chr19	56994772	56994972		-1(GCCTTGCGTAAC,+,0.00),1(CTTGCGTAACTG,-,0.00)								NA	-1	#VALUE!	#VALUE!	#VALUE!
chr16	8784822	8785022										NA	NA	#VALUE!	#VALUE!	#VALUE!
chr3	30999676	30999876										NA	NA	#VALUE!	#VALUE!	#VALUE!
chr14	17089139	17089339		-13(AGATTACACAAT,+,0.00),-11(ATTACACAATGT,-,0.00)								NA	-13	#VALUE!	#VALUE!	#VALUE!
chr18	79025274	79025474	-42(AGTACTTAAA,+,0.00),-28(AACACTTGAA,+,0.00),-7(ACCACTTCTC,+,0.00),77(GCCTCTTGTG,+,0.00)									-42	NA	#VALUE!	#VALUE!	#VALUE!
chr13	105270839	105271039	-59(AACCCTTGAA,+,0.00),-30(ACCACTTGAG,+,0.00),-19(CTCAAGAGGA,-,0.00)									-59	NA	#VALUE!	#VALUE!	#VALUE!
chr9	102656863	102657063	-34(CTCAAGTACC,-,0.00),-12(CTTAAGTGGC,-,0.00),12(GCCTCTTGGG,+,0.00)									-34	NA	#VALUE!	#VALUE!	#VALUE!
chr13	28989195	28989395		0(GTTTCTCAACAG,-,0.00)								NA	0	#VALUE!	#VALUE!	#VALUE!
chr3	94371815	94372015										NA	NA	#VALUE!	#VALUE!	#VALUE!
chr7	97070926	97071126										NA	NA	#VALUE!	#VALUE!	#VALUE!
chr6	47838970	47839170	-56(GTCAAGTGCC,-,0.00)	-2(TGGTTGTGTAAT,+,0.00),0(GTTGTGTAATTT,-,0.00)								-56	-2	-54	54	54	54
chr12	21362775	21362975	-39(CATAAGAGGT,-,0.00)									-39	NA	#VALUE!	#VALUE!	#VALUE!
chr14	46277639	46277839		-75(AAGTTGCACAAT,+,0.00),-73(GTTGCACAATCT,-,0.00)								NA	-75	#VALUE!	#VALUE!	#VALUE!
chr18	36706956	36707156										NA	NA	#VALUE!	#VALUE!	#VALUE!
chr5	102206963	102207163		11(ACATTGCGTAAT,+,0.00),13(ATTGCGTAATTT,-,0.00)								NA	11	#VALUE!	#VALUE!	#VALUE!
chr15	99403384	99403584	-84(CCCAAGTGTT,-,0.00),3(CTGAAGTGCT,-,0.00)	-79(GTGTTGCAATTA,-,0.00)								-84	-79	-5	5	5	5
chr3	101048077	101048277	-6(CCCACTTATG,+,0.00)	-2(CTTATGCAACTT,-,0.00)								-6	-2	-4	4	4	4
chr9	123529399	123529599		-19(CCATTGCGCCAC,+,0.00)								NA	-19	#VALUE!	#VALUE!	#VALUE!
chr6	31217653	31217853		24(ATGGCGAAATAG,-,0.00)								NA	24	#VALUE!	#VALUE!	#VALUE!
chr5	90579583	90579783	-79(CTCAAGAAGA,-,0.00),-43(CTTAAGAGTC,-,0.00),79(CACGAGTGCT,-,0.00)	-4(ATGTTGCAAGCT,-,0.00)								-79	-4	-75	75	75	75
chr5	47508873	47509073										NA	NA	#VALUE!	#VALUE!	#VALUE!
chrX	47478021	47478221										NA	NA	#VALUE!	#VALUE!	#VALUE!
chr14	76951489	76951689										NA	NA	#VALUE!	#VALUE!	#VALUE!
chr5	52717171	52717371	-36(GGCACTTGGC,+,0.00),-25(GGCACTTGAG,+,0.00)	40(CTGTTGCTCAAC,+,0.00),42(GTTGCTCAACTC,-,0.00)								-36	40	-76	76	76	76
chr4	123647305	123647505		-22(AAATTTCGAAAT,+,0.00),-20(ATTTCGAAATAC,-,0.00)								NA	-22	#VALUE!	#VALUE!	#VALUE!
chr4	48549787	48549987		-9(ATTAAGCAACAA,-,0.00)								NA	-9	#VALUE!	#VALUE!	#VALUE!
chr4	116048200	116048400	-94(AGCACTTGGG,+,0.00),-29(AGCTCTTCAG,+,0.00)									-94	NA	#VALUE!	#VALUE!	#VALUE!
chr17	27793344	27793544	-52(AGCCCTTCAG,+,0.00)									-52	NA	#VALUE!	#VALUE!	#VALUE!
chr2	147009225	147009425	-83(AACACTTATC,+,0.00),-65(TGTTCTTGAG,+,0.00)	-20(ATGATGCAACAC,-,0.00)								-83	-20	-63	63	63	63
chr2	73056216	73056416	-2(AGCTCTTAAG,+,0.00)									-2	NA	#VALUE!	#VALUE!	#VALUE!
chr18	84600693	84600893		-63(ATTACTCAACAG,-,0.00),-25(TGGTTGTGAAAT,+,0.00),-23(GTTGTGAAATCT,-,0.00)								NA	-63	#VALUE!	#VALUE!	#VALUE!
chr3	21813588	21813788	-69(AACTCTCAAC,+,0.00)									-69	NA	#VALUE!	#VALUE!	#VALUE!
chr17	65643304	65643504		5(GTTATGAAATAG,-,0.00)								NA	5	#VALUE!	#VALUE!	#VALUE!
chr2	119427611	119427811	8(TTCAAGTGCC,-,0.00)	-20(CTATTTCCAAAT,+,0.00),-10(ATATTGCCACAT,+,0.00)								8	-20	28	28	28	28
chr11	44537626	44537826	2(ACTACTTAAG,+,0.00),6(CTTAAGAGGC,-,0.00)									2	NA	#VALUE!	#VALUE!	#VALUE!
chr7	144755593	144755793	62(CTGGAGTGCT,-,0.00)	34(AGATTACCTAAT,+,0.00)								62	34	28	28	28	28
chr13	94132563	94132763		-37(ATTTTGAAATTG,-,0.00),-2(TGATTGCACAAC,+,0.00),0(ATTGCACAACAT,-,0.00),65(CAGTTGAGTAAT,+,0.00)								NA	-37	#VALUE!	#VALUE!	#VALUE!
chr11	78348046	78348246										NA	NA	#VALUE!	#VALUE!	#VALUE!
chr12	32846708	32846908	-14(ACCTCTTGAA,+,0.00),3(TTCAAGTGCA,-,0.00)									-14	NA	#VALUE!	#VALUE!	#VALUE!
chr11	116247865	116248065	69(GATTCTTAAC,+,0.00)	10(TAGTTGCCCAAC,+,0.00),12(GTTGCCCAACAC,-,0.00)								69	10	59	59	59	59
chr18	11496506	11496706	78(AGCTCTTGAA,+,0.00),83(TTGAAGTGCT,-,0.00)	-8(CTATTGCACAAT,+,0.00),-6(ATTGCACAATCT,-,0.00)								78	-8	86	86	86	86
chr16	19760043	19760243	79(CTGGAGTGGA,-,0.00)									79	NA	#VALUE!	#VALUE!	#VALUE!
chr3	27871477	27871677										NA	NA	#VALUE!	#VALUE!	#VALUE!
chr5	118471734	118471934		53(GTCTTGCTTAAT,+,0.00)								NA	53	#VALUE!	#VALUE!	#VALUE!
chr1	194117744	194117944		-31(CTGTTACACAAT,+,0.00),-29(GTTACACAATCT,-,0.00),37(GGGTTGTGTAAC,+,0.00),39(GTTGTGTAACTG,-,0.00)								NA	-31	#VALUE!	#VALUE!	#VALUE!
chr15	3995886	3996086										NA	NA	#VALUE!	#VALUE!	#VALUE!
chr5	92496053	92496253										NA	NA	#VALUE!	#VALUE!	#VALUE!
chr7	44593765	44593965		-19(GGGTTACGCAAG,+,0.00),-17(GTTACGCAAGTT,-,0.00)								NA	-19	#VALUE!	#VALUE!	#VALUE!
chrX	11899113	11899313	52(GCCAAGTGGC,-,0.00)	4(AGATTGAGCAAT,+,0.00),6(ATTGAGCAATTT,-,0.00)								52	4	48	48	48	48
chr11	46314507	46314707	-23(CTGAAGAGCA,-,0.00)	-36(GTTTTGCAACCA,-,0.00),80(GAATTACATAAG,+,0.00)								-23	-36	13	13	13	13
chr12	83926185	83926385		-10(AGATTGCTCAAG,+,0.00)								NA	-10	#VALUE!	#VALUE!	#VALUE!
chr5	54612689	54612889	-21(AGTACTTGAC,+,0.00)	-5(TAGTTACACAAC,+,0.00)								-21	-5	-16	16	16	16
chr5	151410048	151410248		48(CTATTGCAACAT,+,0.00)								NA	48	#VALUE!	#VALUE!	#VALUE!
chr14	57041533	57041733	-30(TACTCTTGAC,+,0.00),46(TGCACTTCAA,+,0.00)									-30	NA	#VALUE!	#VALUE!	#VALUE!
chrX	142516659	142516859		-52(ATATTGCACAAC,+,0.00),-50(ATTGCACAACAG,-,0.00)								NA	-52	#VALUE!	#VALUE!	#VALUE!
chr8	124201895	124202095		-94(GTGTTGCGTAAT,+,0.00),-92(GTTGCGTAATCG,-,0.00),11(GGATTGTAAAAC,+,0.00)								NA	-94	#VALUE!	#VALUE!	#VALUE!
chr1	164521571	164521771										NA	NA	#VALUE!	#VALUE!	#VALUE!
chr5	66105996	66106196										NA	NA	#VALUE!	#VALUE!	#VALUE!
chr1	182254038	182254238	64(CTGAAGTGTG,-,0.00)									64	NA	#VALUE!	#VALUE!	#VALUE!
chr15	38177267	38177467	-81(CCCAAGTGTT,-,0.00),2(CTTGAGAGCT,-,0.00)	-10(CTTGTGAAATAA,-,0.00)								-81	-10	-71	71	71	71
chr1	126829057	126829257										NA	NA	#VALUE!	#VALUE!	#VALUE!
chr11	118290249	118290449		-9(ATGACGCAAGCG,-,0.00)								NA	-9	#VALUE!	#VALUE!	#VALUE!
chr17	13867324	13867524		73(GGGTTGCATAAG,+,0.00)								NA	73	#VALUE!	#VALUE!	#VALUE!
chr4	53487313	53487513	-57(TCCTCTTAAA,+,0.00)									-57	NA	#VALUE!	#VALUE!	#VALUE!
chr1	151706256	151706456										NA	NA	#VALUE!	#VALUE!	#VALUE!
chr7	126625470	126625670		2(CTGATGCAATCT,-,0.00)								NA	2	#VALUE!	#VALUE!	#VALUE!
chr18	5817797	5817997	-37(GTGAAGGGCC,-,0.00),87(GCCCCTTGAC,+,0.00)	-10(ATTATGCAATTT,-,0.00)								-37	-10	-27	27	27	27
chr1	74773113	74773313										NA	NA	#VALUE!	#VALUE!	#VALUE!
chr19	7182636	7182836										NA	NA	#VALUE!	#VALUE!	#VALUE!
chr7	114292449	114292649	-71(TTTAAGAGCA,-,0.00)	-38(AAATTTCACAAT,+,0.00),-36(ATTTCACAATGC,-,0.00)								-71	-38	-33	33	33	33
chr18	62511683	62511883	-18(TCTAAGTGCT,-,0.00),78(GTTAAGTACA,-,0.00)									-18	NA	#VALUE!	#VALUE!	#VALUE!
chr3	65145222	65145422		-5(TTATTGTGTAAT,+,0.00),-3(ATTGTGTAATGT,-,0.00)								NA	-5	#VALUE!	#VALUE!	#VALUE!
chr3	84324950	84325150	30(CTCGAGTGTT,-,0.00)	6(TGATTGTGAAAT,+,0.00),8(ATTGTGAAATAG,-,0.00)								30	6	24	24	24	24
chr18	65155903	65156103	-33(AGCTCTTCAC,+,0.00),28(GCCACTCAAG,+,0.00)	5(CTGTTACAAAAT,+,0.00),7(GTTACAAAATAC,-,0.00)								-33	5	-38	38	38	38
chr13	51946266	51946466	-85(TGCACTTGGC,+,0.00),17(GCCACTTGGC,+,0.00)									-85	NA	#VALUE!	#VALUE!	#VALUE!
chr8	36685508	36685708	63(GACTCTTGAG,+,0.00)	-40(CTGTTGCGTAAG,+,0.00),-38(GTTGCGTAAGAC,-,0.00)								63	-40	103	103	103	103
chr8	70523153	70523353		79(GTGTTACACAAG,+,0.00)								NA	79	#VALUE!	#VALUE!	#VALUE!
chr12	29291025	29291225	22(TTTAAGGGGC,-,0.00)									22	NA	#VALUE!	#VALUE!	#VALUE!
chr14	52015225	52015425	19(CCTAAGTGGC,-,0.00)									19	NA	#VALUE!	#VALUE!	#VALUE!
chr2	38513004	38513204										NA	NA	#VALUE!	#VALUE!	#VALUE!
chr10	13008263	13008463										NA	NA	#VALUE!	#VALUE!	#VALUE!
chr5	72219968	72220168		9(AGCTTGCGAAAC,+,0.00),11(CTTGCGAAACCG,-,0.00)								NA	9	#VALUE!	#VALUE!	#VALUE!
chr15	68109045	68109245	4(TCCTCTTAAG,+,0.00),8(CTTAAGGAGC,-,0.00)									4	NA	#VALUE!	#VALUE!	#VALUE!
chr1	179568877	179569077	-88(CTCAAGTGCT,-,0.00)									-88	NA	#VALUE!	#VALUE!	#VALUE!
chr9	88522897	88523097										NA	NA	#VALUE!	#VALUE!	#VALUE!
chr4	56888484	56888684	35(AGCCCTTGTG,+,0.00)									35	NA	#VALUE!	#VALUE!	#VALUE!
chr1	85824991	85825191	-28(GTTAAGTGCT,-,0.00),-10(AGCTCTTAAC,+,0.00),69(CTCAAGTGAG,-,0.00)									-28	NA	#VALUE!	#VALUE!	#VALUE!
chr6	97930615	97930815	-8(GGCTCTCAAG,+,0.00),21(GCCACTTCTG,+,0.00)									-8	NA	#VALUE!	#VALUE!	#VALUE!
chr1	105644182	105644382	-2(CCCACTTGAC,+,0.00),74(AGCACTCGAA,+,0.00)									-2	NA	#VALUE!	#VALUE!	#VALUE!
chr4	11102819	11103019		15(GTGTTGCAATGA,-,0.00)								NA	15	#VALUE!	#VALUE!	#VALUE!
chr9	64953308	64953508		-16(GAATTAAGCAAT,+,0.00),-14(ATTAAGCAATTT,-,0.00)								NA	-16	#VALUE!	#VALUE!	#VALUE!
chr13	10335650	10335850	11(AGCACTTCAG,+,0.00)	22(GTTGCTCAAGAC,-,0.00)								11	22	-11	11	11	11
chr7	44583065	44583265	-31(CACAAGAGCT,-,0.00),53(CCTAAGTGGC,-,0.00)									-31	NA	#VALUE!	#VALUE!	#VALUE!
chr8	106970067	106970267	-27(TTTAAGAGGT,-,0.00)									-27	NA	#VALUE!	#VALUE!	#VALUE!
chr13	62908253	62908453	-67(TGCACTTGGG,+,0.00),-11(AACCCTTAAC,+,0.00),7(GGCCCTTGAC,+,0.00)									-67	NA	#VALUE!	#VALUE!	#VALUE!
chr10	6896966	6897166	85(TTCAAGTATT,-,0.00)									85	NA	#VALUE!	#VALUE!	#VALUE!
chr2	6213218	6213418		-13(ATGTTGTGAAAT,+,0.00),-11(GTTGTGAAATGA,-,0.00)								NA	-13	#VALUE!	#VALUE!	#VALUE!
chr17	33503632	33503832		12(GTTATGCAAGAA,-,0.00)								NA	12	#VALUE!	#VALUE!	#VALUE!
chr14	21112789	21112989	67(AACACTTGTG,+,0.00)	-50(TCATTGCTCAAT,+,0.00),-48(ATTGCTCAATAT,-,0.00),71(CTTGTGAAATAG,-,0.00)								67	-50	117	117	117	117
chr2	138675799	138675999	8(GTTGAGAGCT,-,0.00)	-100(CTTGTGAAATAT,-,0.00),-90(ATCTTGCGAAAT,+,0.00),-88(CTTGCGAAATGT,-,0.00)								8	-100	108	108	108	108
chr4	137783917	137784117		-95(CTCTTGCATAAG,+,0.00)								NA	-95	#VALUE!	#VALUE!	#VALUE!
chr11	60825208	60825408		-17(GGATTGCCTAAT,+,0.00)								NA	-17	#VALUE!	#VALUE!	#VALUE!
chr2	24042998	24043198		41(GTGTTTCTCAAT,+,0.00),43(GTTTCTCAATTA,-,0.00)								NA	41	#VALUE!	#VALUE!	#VALUE!
chr6	8766708	8766908	26(GATAAGTGGG,-,0.00),89(CTCAAGAGGA,-,0.00)									26	NA	#VALUE!	#VALUE!	#VALUE!
chr15	78401944	78402144										NA	NA	#VALUE!	#VALUE!	#VALUE!
chr7	29511729	29511929	-4(GCCACTTAAT,+,0.00),89(TACCCTTGAG,+,0.00)	6(GAGTTGCATAAT,+,0.00)								-4	6	-10	10	10	10
chr9	62013798	62013998		-32(CTCTTGCAAAAT,+,0.00)								NA	-32	#VALUE!	#VALUE!	#VALUE!
chr5	9273048	9273248		-35(ACATTGCACAAG,+,0.00),50(GAATTACATAAT,+,0.00)								NA	-35	#VALUE!	#VALUE!	#VALUE!
chr13	42890156	42890356	66(TGCACTTAAC,+,0.00)	-11(AGCTTTCGTAAT,+,0.00),-9(CTTTCGTAATCC,-,0.00)								66	-11	77	77	77	77
chr6	125215383	125215583										NA	NA	#VALUE!	#VALUE!	#VALUE!
chr1	189349922	189350122	-70(GGCACTTAGA,+,0.00),-41(GCCACTTCTC,+,0.00)									-70	NA	#VALUE!	#VALUE!	#VALUE!
chr8	95080968	95081168										NA	NA	#VALUE!	#VALUE!	#VALUE!
chr5	74161369	74161569	24(TGCACTCAAC,+,0.00)									24	NA	#VALUE!	#VALUE!	#VALUE!
chr1	59207584	59207784	54(AGCACTCCAG,+,0.00)									54	NA	#VALUE!	#VALUE!	#VALUE!
chr9	99685688	99685888	23(CTTAAGGGTT,-,0.00)	-16(ATTGGGCAACTG,-,0.00)								23	-16	39	39	39	39
chr9	67774161	67774361	13(TTGAAGTGTT,-,0.00),76(GGCTCTTGGG,+,0.00)	-67(GTTATGAAATGC,-,0.00)								13	-67	80	80	80	80
chr1	107941998	107942198	-84(GCCTCTTAGG,+,0.00),-30(GCCACTTAAC,+,0.00)	15(CTTTCGCAAGAC,-,0.00)								-84	15	-99	99	99	99
chr15	103258309	103258509		-46(TTGTTGCCAAAC,+,0.00),-24(GTTATGCAACCA,-,0.00)								NA	-46	#VALUE!	#VALUE!	#VALUE!
chr16	45838003	45838203										NA	NA	#VALUE!	#VALUE!	#VALUE!
chr4	106095036	106095236	61(GTGGAGTGCT,-,0.00)									61	NA	#VALUE!	#VALUE!	#VALUE!
chr4	95050080	95050280										NA	NA	#VALUE!	#VALUE!	#VALUE!
chr2	101862326	101862526	84(CCCAAGAGGT,-,0.00)									84	NA	#VALUE!	#VALUE!	#VALUE!
chr6	96593065	96593265		-5(GTTTTGTAATGT,-,0.00),64(ATTGTGTAAGGC,-,0.00)								NA	-5	#VALUE!	#VALUE!	#VALUE!
chr11	33454183	33454383										NA	NA	#VALUE!	#VALUE!	#VALUE!
chrX	72761777	72761977		-34(GGCTTTCACAAT,+,0.00)								NA	-34	#VALUE!	#VALUE!	#VALUE!
chr12	111321378	111321578	43(GGCCCTTCAG,+,0.00)	-7(CTTGTGCAATTC,-,0.00)								43	-7	50	50	50	50
chr15	27600644	27600844		-23(AGATTGAGTAAT,+,0.00),-21(ATTGAGTAATAC,-,0.00)								NA	-23	#VALUE!	#VALUE!	#VALUE!
chr18	11637692	11637892	8(GGTCCTTGAG,+,0.00)	-27(GACTTGCACAAT,+,0.00),-25(CTTGCACAATCT,-,0.00)								8	-27	35	35	35	35
chr5	5695610	5695810		-19(TGATTTCGCAAG,+,0.00),-17(ATTTCGCAAGCC,-,0.00)								NA	-19	#VALUE!	#VALUE!	#VALUE!
chr3	101096732	101096932	41(TGCACTCCAG,+,0.00)	6(GGCTTGCAACAC,+,0.00)								41	6	35	35	35	35
chr5	107705859	107706059		-68(ATTTCTCAATGA,-,0.00),8(TTATTGTGTAAG,+,0.00),10(ATTGTGTAAGCT,-,0.00)								NA	-68	#VALUE!	#VALUE!	#VALUE!
chr18	34025625	34025825										NA	NA	#VALUE!	#VALUE!	#VALUE!
chr3	105910632	105910832	27(ACCTCTTGAC,+,0.00)	55(TTATTGTGACAT,+,0.00)								27	55	-28	28	28	28
chr3	95673343	95673543	-68(CACACTCAAG,+,0.00)									-68	NA	#VALUE!	#VALUE!	#VALUE!
chr4	152035170	152035370		-3(ATTATGCAAGAA,-,0.00),54(ATTGTTCAATGA,-,0.00)								NA	-3	#VALUE!	#VALUE!	#VALUE!
chr7	80866863	80867063		-4(ATTGGGTAATAT,-,0.00)								NA	-4	#VALUE!	#VALUE!	#VALUE!
chr4	150685129	150685329		-94(CTCTTTCATAAC,+,0.00)								NA	-94	#VALUE!	#VALUE!	#VALUE!
chr10	76634031	76634231	21(GGCCCTTGAG,+,0.00)	-48(GTTTTGCAAGGC,-,0.00)								21	-48	69	69	69	69
chr13	98819170	98819370	-21(GCCACTTATG,+,0.00)	-39(ATTAGGCAATGG,-,0.00)								-21	-39	18	18	18	18
chr17	6803717	6803917	26(GCTAAGTGCT,-,0.00)	42(GTATTGCTCAAC,+,0.00),44(ATTGCTCAACAT,-,0.00)								26	42	-16	16	16	16
chr14	25313154	25313354	40(CCGAAGTGGC,-,0.00),69(CCCAAGTGGC,-,0.00)	1(GTATTGCATAAG,+,0.00),12(GTTATGCAAGAA,-,0.00)								40	1	39	39	39	39
chr16	25945437	25945637		24(CTCTTACGCCAT,+,0.00)								NA	24	#VALUE!	#VALUE!	#VALUE!
chr11	67851941	67852141	-28(AATACTTGAA,+,0.00)	33(AGGTTGCTTAAC,+,0.00)								-28	33	-61	61	61	61
chr19	32319666	32319866	-9(TCCACTTAAA,+,0.00)	-20(AGGTTTCACAAT,+,0.00),-18(GTTTCACAATCC,-,0.00)								-9	-20	11	11	11	11
chr2	118805403	118805603		-45(GTTATGTAATTC,-,0.00),54(TGGTTACAAAAC,+,0.00)								NA	-45	#VALUE!	#VALUE!	#VALUE!
chr6	84310921	84311121										NA	NA	#VALUE!	#VALUE!	#VALUE!
chr9	63716226	63716426	-85(CTGGAGAGCT,-,0.00),-70(TTCAAGTGTG,-,0.00),27(AGTACTCAAG,+,0.00),31(CTCAAGGGGC,-,0.00)	46(ATGTCGCAACTG,-,0.00)								-85	46	-131	131	131	131
chr10	13541723	13541923										NA	NA	#VALUE!	#VALUE!	#VALUE!
chr12	59040426	59040626										NA	NA	#VALUE!	#VALUE!	#VALUE!
chr10	3271187	3271387		18(ACCTTACGAAAT,+,0.00),20(CTTACGAAATAG,-,0.00)								NA	18	#VALUE!	#VALUE!	#VALUE!
chr5	127614739	127614939	-81(AACTCTCAAG,+,0.00),-77(CTCAAGTAGC,-,0.00)									-81	NA	#VALUE!	#VALUE!	#VALUE!
chr2	32591211	32591411	-76(CTTAAGTGGG,-,0.00)	-27(CTTTTGCAATAA,-,0.00)								-76	-27	-49	49	49	49
chr11	44529459	44529659		-57(TGATTGCCCAAG,+,0.00),75(GTTTGGCAATAA,-,0.00)								NA	-57	#VALUE!	#VALUE!	#VALUE!
chr12	91948883	91949083	37(TCCAAGTGCT,-,0.00)									37	NA	#VALUE!	#VALUE!	#VALUE!
chr5	76321910	76322110										NA	NA	#VALUE!	#VALUE!	#VALUE!
chr11	77981728	77981928										NA	NA	#VALUE!	#VALUE!	#VALUE!
chr12	72664119	72664319										NA	NA	#VALUE!	#VALUE!	#VALUE!
chr5	136171555	136171755		10(CCATTGCATCAT,+,0.00)								NA	10	#VALUE!	#VALUE!	#VALUE!
chr6	127793087	127793287										NA	NA	#VALUE!	#VALUE!	#VALUE!
chr13	81103906	81104106	23(AACACTCAAG,+,0.00)	1(CAGTTGTGCAAC,+,0.00),3(GTTGTGCAACAC,-,0.00)								23	1	22	22	22	22
chr11	69098827	69099027		-3(ATTATGCAACCC,-,0.00)								NA	-3	#VALUE!	#VALUE!	#VALUE!
chr11	102284784	102284984										NA	NA	#VALUE!	#VALUE!	#VALUE!
chr7	100431170	100431370										NA	NA	#VALUE!	#VALUE!	#VALUE!
chr11	97435223	97435423		2(CTTGTGCAAGCC,-,0.00)								NA	2	#VALUE!	#VALUE!	#VALUE!
chr17	48067205	48067405	45(AGCTCTTCAA,+,0.00)									45	NA	#VALUE!	#VALUE!	#VALUE!
chr11	53143579	53143779	-13(CCCTCTTCAG,+,0.00)									-13	NA	#VALUE!	#VALUE!	#VALUE!
chr17	66713360	66713560	-46(TTTAAGTGGC,-,0.00)									-46	NA	#VALUE!	#VALUE!	#VALUE!
chr16	95241653	95241853	-87(TTTAAGTGCC,-,0.00),66(GCCAAGTGTC,-,0.00)	-50(TTATTGTAAAAC,+,0.00)								-87	-50	-37	37	37	37
chr16	32555691	32555891	-3(AACCCTTGAA,+,0.00)									-3	NA	#VALUE!	#VALUE!	#VALUE!
chr3	68644681	68644881		14(GTCTTGCATAAT,+,0.00)								NA	14	#VALUE!	#VALUE!	#VALUE!
chr16	17945208	17945408	32(AGCACTTAAA,+,0.00)									32	NA	#VALUE!	#VALUE!	#VALUE!
chr17	79609967	79610167		-66(TTATTGCTCAAG,+,0.00),-64(ATTGCTCAAGAT,-,0.00)								NA	-66	#VALUE!	#VALUE!	#VALUE!
chr9	114815468	114815668										NA	NA	#VALUE!	#VALUE!	#VALUE!
chr11	78521173	78521373	59(AGCACTTGGG,+,0.00)	-21(ATGTTGCTCAAC,+,0.00),-19(GTTGCTCAACTC,-,0.00)								59	-21	80	80	80	80
chr15	88978570	88978770	-89(CATAAGTGGA,-,0.00),-59(TGCACTTCAG,+,0.00)	23(TGATTGCATAAC,+,0.00)								-89	23	-112	112	112	112
chr15	60618911	60619111	-25(AGCACTTAAC,+,0.00)									-25	NA	#VALUE!	#VALUE!	#VALUE!
chr1	118525452	118525652	-5(TGCTCTTGAG,+,0.00)	-42(ATGATGCAATCA,-,0.00)								-5	-42	37	37	37	37
chr10	24911255	24911455	-92(GCTACTCAAG,+,0.00),-88(CTCAAGAGGC,-,0.00),-62(CTGAAGAGCG,-,0.00)	60(CCGTTGCGAAAC,+,0.00),62(GTTGCGAAACTG,-,0.00)								-92	60	-152	152	152	152
chr2	131846434	131846634		-16(ATTTTGCAACGC,-,0.00)								NA	-16	#VALUE!	#VALUE!	#VALUE!
chr2	52476961	52477161										NA	NA	#VALUE!	#VALUE!	#VALUE!
chr9	57255194	57255394		-66(ACATTGCAACAC,+,0.00),-9(AAGTTGCGCAAG,+,0.00),-7(GTTGCGCAAGGG,-,0.00)								NA	-66	#VALUE!	#VALUE!	#VALUE!
chr1	181881636	181881836	-5(GTTGAGTGGG,-,0.00)									-5	NA	#VALUE!	#VALUE!	#VALUE!
chr6	117989344	117989544	-86(GGCACTTCTC,+,0.00)	9(GTGTCGCAAGAA,-,0.00)								-86	9	-95	95	95	95
chr5	109690664	109690864		-27(ATGTCGCAACTT,-,0.00)								NA	-27	#VALUE!	#VALUE!	#VALUE!
chr6	52429237	52429437		-39(GGATTGTGTAAG,+,0.00),-37(ATTGTGTAAGAG,-,0.00),6(TTATTGCCCCAT,+,0.00)								NA	-39	#VALUE!	#VALUE!	#VALUE!
chr14	34349114	34349314										NA	NA	#VALUE!	#VALUE!	#VALUE!
chr18	54853207	54853407	19(CTGAAGAAGC,-,0.00)	-19(TGATTGTGCAAT,+,0.00),-17(ATTGTGCAATAG,-,0.00)								19	-19	38	38	38	38
chrX	77435176	77435376	-31(GGCACTCAAA,+,0.00)	-7(TAATTGTGTAAT,+,0.00),-5(ATTGTGTAATTA,-,0.00),3(ATTATGTAAGTA,-,0.00)								-31	-7	-24	24	24	24
chr3	119368432	119368632	-3(AGCACTTGGC,+,0.00)	27(GCATTGCTTAAT,+,0.00)								-3	27	-30	30	30	30
chr1	37300757	37300957										NA	NA	#VALUE!	#VALUE!	#VALUE!
chr17	24654288	24654488	-16(ACCACTCAAG,+,0.00)									-16	NA	#VALUE!	#VALUE!	#VALUE!
chr3	9608522	9608722	82(CTTAAGGGGG,-,0.00)	-99(CAGTTGTGTAAT,+,0.00),-97(GTTGTGTAATAA,-,0.00),72(CTTTTGTAATCT,-,0.00)								82	-99	181	181	181	181
chr19	40687569	40687769										NA	NA	#VALUE!	#VALUE!	#VALUE!
chr4	43772410	43772610		-19(CTGTTGCAATAG,-,0.00)								NA	-19	#VALUE!	#VALUE!	#VALUE!
chr19	47421379	47421579		26(AGGTTGTGAAAC,+,0.00),28(GTTGTGAAACTG,-,0.00)								NA	26	#VALUE!	#VALUE!	#VALUE!
chr17	56206491	56206691	13(GCCACTCCAG,+,0.00),42(ACCTCTTGGC,+,0.00)	-17(CTTGTGCAATGT,-,0.00)								13	-17	30	30	30	30
chr4	99106502	99106702	-54(ACCACTCCAG,+,0.00),-43(CTGGAGTGTT,-,0.00)	-5(AAGTTGCATAAG,+,0.00)								-54	-5	-49	49	49	49
chr13	109315489	109315689										NA	NA	#VALUE!	#VALUE!	#VALUE!
chr5	23561322	23561522	-65(GACTCTTAAA,+,0.00),46(CTCAAGTGCT,-,0.00)	-7(GTATTACATAAG,+,0.00)								-65	-7	-58	58	58	58
chr1	22772692	22772892	-65(TCCTCTTAAC,+,0.00)	10(TCGTTGCCCAAT,+,0.00),12(GTTGCCCAATAC,-,0.00)								-65	10	-75	75	75	75
chr13	91365310	91365510										NA	NA	#VALUE!	#VALUE!	#VALUE!
chr8	23648119	23648319	-47(TCCCCTTCAG,+,0.00)	-16(TTATTTCACAAT,+,0.00),-14(ATTTCACAATTA,-,0.00)								-47	-16	-31	31	31	31
chr11	23209909	23210109		-6(TGGTTGTGAAAC,+,0.00),-4(GTTGTGAAACAA,-,0.00)								NA	-6	#VALUE!	#VALUE!	#VALUE!
chr7	4672127	4672327	3(ACCACTTGAA,+,0.00),40(TCTACTTCAG,+,0.00)									3	NA	#VALUE!	#VALUE!	#VALUE!
chr8	15124252	15124452										NA	NA	#VALUE!	#VALUE!	#VALUE!
chr15	98027025	98027225	19(GTCGAGTACC,-,0.00)									19	NA	#VALUE!	#VALUE!	#VALUE!
chr8	71256718	71256918		27(AAGTTGAGCAAT,+,0.00),29(GTTGAGCAATCA,-,0.00)								NA	27	#VALUE!	#VALUE!	#VALUE!
chr9	44379183	44379383										NA	NA	#VALUE!	#VALUE!	#VALUE!
chr15	57804740	57804940		18(CTGTTGCGTCAC,+,0.00)								NA	18	#VALUE!	#VALUE!	#VALUE!
chr1	191183286	191183486										NA	NA	#VALUE!	#VALUE!	#VALUE!
chr11	120898085	120898285		-94(CCATTGCCTAAT,+,0.00),-4(AAATTACGCAAG,+,0.00),-2(ATTACGCAAGGG,-,0.00)								NA	-94	#VALUE!	#VALUE!	#VALUE!
chr6	143176196	143176396	9(GTCAAGGACT,-,0.00)									9	NA	#VALUE!	#VALUE!	#VALUE!
chr8	84770698	84770898										NA	NA	#VALUE!	#VALUE!	#VALUE!
chr12	87284712	87284912	-53(TTCAAGTGAC,-,0.00),40(AACCCTTAAA,+,0.00)	8(CTGTTGCGAAAG,+,0.00),10(GTTGCGAAAGTC,-,0.00)								-53	8	-61	61	61	61
chr11	59948114	59948314		4(GTGACGCAAGCA,-,0.00)								NA	4	#VALUE!	#VALUE!	#VALUE!
chr19	6976273	6976473		6(ATTGGGCAATTT,-,0.00)								NA	6	#VALUE!	#VALUE!	#VALUE!
chr2	152343976	152344176		7(GGATTGCACCAT,+,0.00)								NA	7	#VALUE!	#VALUE!	#VALUE!
chr18	80114567	80114767	-83(GACCCTTCAG,+,0.00)	28(GTTAGGCAACCT,-,0.00)								-83	28	-111	111	111	111
chr7	101663501	101663701		-30(ATTTCCCAACAT,-,0.00)								NA	-30	#VALUE!	#VALUE!	#VALUE!
chr2	26626100	26626300	-69(ACCACTTAAA,+,0.00),-43(GTCAAGAGTT,-,0.00),28(CTGGAGAGGT,-,0.00),47(GTTAAGAGCA,-,0.00)									-69	NA	#VALUE!	#VALUE!	#VALUE!
chr6	143451999	143452199	-20(TTGGAGTGGT,-,0.00),5(GCCAAGAGCT,-,0.00)	14(TCATTGTGCAAC,+,0.00),16(ATTGTGCAACCC,-,0.00)								-20	14	-34	34	34	34
chr1	153901490	153901690	2(TGTACTTCAG,+,0.00)									2	NA	#VALUE!	#VALUE!	#VALUE!
chr12	80018157	80018357	-66(TCCACTTCAG,+,0.00)	-1(AGATTGCCTAAT,+,0.00)								-66	-1	-65	65	65	65
chr15	81511962	81512162	-2(CTCAAGTAGC,-,0.00),54(CTGAAGAACC,-,0.00)									-2	NA	#VALUE!	#VALUE!	#VALUE!
chr2	65083587	65083787		20(GTGGCTCAATAC,-,0.00)								NA	20	#VALUE!	#VALUE!	#VALUE!
chr8	71554175	71554375		-14(GTTGTGCAAGTC,-,0.00)								NA	-14	#VALUE!	#VALUE!	#VALUE!
chr8	10501818	10502018	-23(AGTACTTAAG,+,0.00),60(GCCACTTGAG,+,0.00)	-45(ACATTGTGAAAT,+,0.00),-43(ATTGTGAAATGT,-,0.00),6(ATTTTGCAATCA,-,0.00)								-23	-45	22	22	22	22
chr4	98109159	98109359	-1(CTGAAGAAGT,-,0.00)	12(GAATTTCACAAC,+,0.00),14(ATTTCACAACTG,-,0.00)								-1	12	-13	13	13	13
chr11	101171398	101171598		-67(ACGTTGCGTCAC,+,0.00),14(GGGTTGCATCAT,+,0.00)								NA	-67	#VALUE!	#VALUE!	#VALUE!
chr9	73359071	73359271	24(GACAAGAGCT,-,0.00)	2(ACATTGCAACAT,+,0.00)								24	2	22	22	22	22
chr11	72989149	72989349	6(CTGGAGAGGT,-,0.00)	-55(GTTTTTCAATCA,-,0.00),-11(ATGATGCAATGA,-,0.00)								6	-55	61	61	61	61
chr11	115277184	115277384	-57(TGCTCTTGAA,+,0.00)	6(ATGACGCAATGC,-,0.00)								-57	6	-63	63	63	63
chr11	55012918	55013118	-61(AGCACTTAAT,+,0.00)	9(ACATTGCAACAT,+,0.00)								-61	9	-70	70	70	70
chr4	32179878	32180078										NA	NA	#VALUE!	#VALUE!	#VALUE!
chr17	79295928	79296128	26(GGCTCTTGAA,+,0.00)	-12(ATATTTCACAAC,+,0.00),-10(ATTTCACAACCC,-,0.00)								26	-12	38	38	38	38
chr18	4352940	4353140	24(GCCACTCGAG,+,0.00),28(CTCGAGTGTT,-,0.00)	-18(GTCTTGCGCAAG,+,0.00),-16(CTTGCGCAAGGT,-,0.00)								24	-18	42	42	42	42
chr4	99211709	99211909	-65(AGCTCTTGTG,+,0.00),-2(GGCTCTCGAC,+,0.00)	-14(AGATTGCGTCAC,+,0.00)								-65	-14	-51	51	51	51
chr3	38207979	38208179	-59(ACTTCTTGAC,+,0.00)									-59	NA	#VALUE!	#VALUE!	#VALUE!
chr3	152534462	152534662	-14(CTGAAGTGCT,-,0.00)									-14	NA	#VALUE!	#VALUE!	#VALUE!
chr16	37598572	37598772		17(TTATTTTGAAAT,+,0.00),19(ATTTTGAAATAC,-,0.00)								NA	17	#VALUE!	#VALUE!	#VALUE!
chr16	93292600	93292800	-89(TCCTCTTCAC,+,0.00),27(TTTAAGAGGA,-,0.00),76(GCCACTTAAG,+,0.00),80(CTTAAGAACT,-,0.00)									-89	NA	#VALUE!	#VALUE!	#VALUE!
chr19	40815779	40815979										NA	NA	#VALUE!	#VALUE!	#VALUE!
chr16	91452574	91452774		36(AGATTGCCAAAT,+,0.00)								NA	36	#VALUE!	#VALUE!	#VALUE!
chr13	67763321	67763521	-50(CTTAAGGGTT,-,0.00)	82(ATGATGTAATCT,-,0.00)								-50	82	-132	132	132	132
chr5	24072177	24072377	20(TTTAAGAGCT,-,0.00)	1(GTTTTGCAATCA,-,0.00)								20	1	19	19	19	19
chr3	103248071	103248271	10(AGCTCTCAAC,+,0.00)									10	NA	#VALUE!	#VALUE!	#VALUE!
chrX	167103554	167103754										NA	NA	#VALUE!	#VALUE!	#VALUE!
chr12	103578298	103578498	1(GCTACTCGAG,+,0.00)									1	NA	#VALUE!	#VALUE!	#VALUE!
chr5	124156006	124156206	64(TGCTCTTAAC,+,0.00)	-18(TCATTGTGTAAT,+,0.00),-16(ATTGTGTAATAG,-,0.00)								64	-18	82	82	82	82
chr5	3936259	3936459	4(GGTTCTTGAG,+,0.00)	6(TTCTTGAGCAAT,+,0.00)								4	6	-2	2	2	2
chr18	54926422	54926622	-62(TCCACTTGAC,+,0.00),-54(ACCCCTTGAG,+,0.00)									-62	NA	#VALUE!	#VALUE!	#VALUE!
chr3	117862110	117862310	-92(GACCCTTGAC,+,0.00)									-92	NA	#VALUE!	#VALUE!	#VALUE!
chrX	74373360	74373560		16(GTGGGGCAATAA,-,0.00)								NA	16	#VALUE!	#VALUE!	#VALUE!
chr5	108473788	108473988										NA	NA	#VALUE!	#VALUE!	#VALUE!
chr14	120477934	120478134	-58(GGCCCTTAAG,+,0.00)	-78(CTTGTGTAACTC,-,0.00)								-58	-78	20	20	20	20
chr15	88883009	88883209	32(GTTGAGGGCT,-,0.00),42(GTGAAGAGCC,-,0.00)	7(AGGTTGTGAAAT,+,0.00),9(GTTGTGAAATAC,-,0.00)								32	7	25	25	25	25
chr9	118762838	118763038		8(ATTATGCAACCC,-,0.00)								NA	8	#VALUE!	#VALUE!	#VALUE!
chr2	169669126	169669326	52(CTGAAGAGCT,-,0.00)	14(GCATTGAGCAAT,+,0.00),16(ATTGAGCAATAG,-,0.00)								52	14	38	38	38	38
chr17	44246317	44246517	56(CCCAAGAGCT,-,0.00)	-4(GTGACGAAATAG,-,0.00)								56	-4	60	60	60	60
chr6	72650345	72650545										NA	NA	#VALUE!	#VALUE!	#VALUE!
chr3	57735521	57735721										NA	NA	#VALUE!	#VALUE!	#VALUE!
chr10	125321871	125322071		-90(GACTTGCGCAAT,+,0.00),-88(CTTGCGCAATTC,-,0.00)								NA	-90	#VALUE!	#VALUE!	#VALUE!
chr12	51845001	51845201	16(AGCTCTTCAC,+,0.00)	-58(ATGTTGTGCAAC,+,0.00),-56(GTTGTGCAACCG,-,0.00)								16	-58	74	74	74	74
chr6	118099612	118099812	-72(GACTCTTCAG,+,0.00)	-3(ATTATGCAACTC,-,0.00)								-72	-3	-69	69	69	69
chr15	10690396	10690596		32(GGATTACGACAC,+,0.00)								NA	32	#VALUE!	#VALUE!	#VALUE!
chr13	80951475	80951675	-52(GTGGAGTGGC,-,0.00),-26(GGCACTTGTC,+,0.00)									-52	NA	#VALUE!	#VALUE!	#VALUE!
chr9	57148173	57148373										NA	NA	#VALUE!	#VALUE!	#VALUE!
chr5	151142402	151142602	-55(GTGAAGAGCT,-,0.00)									-55	NA	#VALUE!	#VALUE!	#VALUE!
chr7	112290073	112290273	41(GCCTCTTGTG,+,0.00)	11(CTGTTGCAAAAC,+,0.00)								41	11	30	30	30	30
chr3	69004479	69004679	11(GGCTCTTGAC,+,0.00)	59(TTATTGGGCAAC,+,0.00),61(ATTGGGCAACTT,-,0.00)								11	59	-48	48	48	48
chr2	5063435	5063635		6(TGCTTGCTCAAT,+,0.00)								NA	6	#VALUE!	#VALUE!	#VALUE!
chr16	18686946	18687146	63(AACACTCCAG,+,0.00)									63	NA	#VALUE!	#VALUE!	#VALUE!
chr19	46505778	46505978	-92(TGTACTTGAG,+,0.00),-50(GGCACTCAAG,+,0.00),-46(CTCAAGAGTT,-,0.00)									-92	NA	#VALUE!	#VALUE!	#VALUE!
chr17	67466243	67466443	60(CTCAAGGGCT,-,0.00)	1(GTATTGCCTCAT,+,0.00)								60	1	59	59	59	59
chr5	141368746	141368946	-82(GTCAAGTGCT,-,0.00)	34(ATTGGGCAAGAA,-,0.00)								-82	34	-116	116	116	116
chr15	41693767	41693967										NA	NA	#VALUE!	#VALUE!	#VALUE!
chr5	36531242	36531442	51(AACACTTCAA,+,0.00)									51	NA	#VALUE!	#VALUE!	#VALUE!
chr8	34845953	34846153	-89(GGCTCTCAAC,+,0.00)	-17(AAGTTTCACAAT,+,0.00),-15(GTTTCACAATTC,-,0.00)								-89	-17	-72	72	72	72
chr5	74732779	74732979	-66(CGCCCTTAAG,+,0.00)									-66	NA	#VALUE!	#VALUE!	#VALUE!
chr8	82417083	82417283	11(GGCACTCCAC,+,0.00)									11	NA	#VALUE!	#VALUE!	#VALUE!
chr8	94354664	94354864	-60(GGCTCTCCAG,+,0.00)	23(GTTGGGTAACAG,-,0.00)								-60	23	-83	83	83	83
chr13	45503596	45503796	-14(GGTACTTGAG,+,0.00),46(CTCAAGTGTC,-,0.00)									-14	NA	#VALUE!	#VALUE!	#VALUE!
chr5	136498864	136499064	-17(GTTAAGAGCC,-,0.00),6(GTGAAGTGCT,-,0.00)	-28(GGATTGTGAAAG,+,0.00),-26(ATTGTGAAAGTT,-,0.00),25(ATTTTGAAACTG,-,0.00)								-17	-28	11	11	11	11
chr9	31290365	31290565	-79(TCCCCTTGAG,+,0.00)	-53(TGATTGCATCAT,+,0.00)								-79	-53	-26	26	26	26
chr9	23654909	23655109	-50(TTCAAGTATT,-,0.00)	-70(CTGTTGCAATAC,-,0.00),-4(ATGTTGAAAAAC,+,0.00)								-50	-70	20	20	20	20
chr7	28959719	28959919										NA	NA	#VALUE!	#VALUE!	#VALUE!
chr2	32715193	32715393	75(CTCAAGAGGG,-,0.00)									75	NA	#VALUE!	#VALUE!	#VALUE!
chr6	146949853	146950053		26(GTGTTGCAATAA,-,0.00)								NA	26	#VALUE!	#VALUE!	#VALUE!
chr2	127722511	127722711										NA	NA	#VALUE!	#VALUE!	#VALUE!
chr3	66544086	66544286		86(ATTTGGCAATTT,-,0.00)								NA	86	#VALUE!	#VALUE!	#VALUE!
chr11	97585954	97586154										NA	NA	#VALUE!	#VALUE!	#VALUE!
chr4	141573634	141573834										NA	NA	#VALUE!	#VALUE!	#VALUE!
chr4	89446487	89446687										NA	NA	#VALUE!	#VALUE!	#VALUE!
chr1	77051269	77051469										NA	NA	#VALUE!	#VALUE!	#VALUE!
chr15	57717590	57717790		-24(GTTATGCAAGTC,-,0.00)								NA	-24	#VALUE!	#VALUE!	#VALUE!
chr1	169166089	169166289	53(CCTAAGTGGT,-,0.00)	-43(CAGTTACATAAC,+,0.00),6(GTTTTGCAAGCC,-,0.00)								53	-43	96	96	96	96
chr5	146307490	146307690										NA	NA	#VALUE!	#VALUE!	#VALUE!
chr6	137612177	137612377										NA	NA	#VALUE!	#VALUE!	#VALUE!
chr9	120776627	120776827	3(GATACTTAAC,+,0.00)	18(CTATTGCAAAAC,+,0.00)								3	18	-15	15	15	15
chr11	5135975	5136175	25(AGCTCTCCAG,+,0.00)	9(ATGGCGCAACTG,-,0.00)								25	9	16	16	16	16
chr6	108249955	108250155		-3(GTGTTACACAAT,+,0.00),-1(GTTACACAATCA,-,0.00)								NA	-3	#VALUE!	#VALUE!	#VALUE!
chr9	15357819	15358019		-15(AGCTTGCGCAAC,+,0.00),-13(CTTGCGCAACGG,-,0.00)								NA	-15	#VALUE!	#VALUE!	#VALUE!
chr8	124922119	124922319		13(GTTTTGCAACTA,-,0.00)								NA	13	#VALUE!	#VALUE!	#VALUE!
chr11	58979798	58979998										NA	NA	#VALUE!	#VALUE!	#VALUE!
chr2	103425492	103425692	39(CTCAAGAACC,-,0.00)	-26(GTATTGCTCAAT,+,0.00),-24(ATTGCTCAATAA,-,0.00)								39	-26	65	65	65	65
chr4	134838287	134838487	-46(CTGAAGTGTG,-,0.00),-12(CTTAAGAGTT,-,0.00),29(TTCAAGGGTT,-,0.00)									-46	NA	#VALUE!	#VALUE!	#VALUE!
chr10	111558308	111558508										NA	NA	#VALUE!	#VALUE!	#VALUE!
chr17	6746267	6746467	-57(CCTAAGAGGC,-,0.00)									-57	NA	#VALUE!	#VALUE!	#VALUE!
chr1	6213166	6213366	-64(GACAAGTGGT,-,0.00),-49(AACACTTGAA,+,0.00)									-64	NA	#VALUE!	#VALUE!	#VALUE!
chr10	88352596	88352796	-30(AGCACTTGAG,+,0.00),-26(CTTGAGAGGT,-,0.00)									-30	NA	#VALUE!	#VALUE!	#VALUE!
chr2	117802703	117802903										NA	NA	#VALUE!	#VALUE!	#VALUE!
chr10	20503751	20503951	-56(CTGAAGTGGG,-,0.00)	-11(TTGTTACGTAAG,+,0.00),-9(GTTACGTAAGAA,-,0.00)								-56	-11	-45	45	45	45
chr2	154169377	154169577		-43(GTTTCTCAATTG,-,0.00)								NA	-43	#VALUE!	#VALUE!	#VALUE!
chr5	32863244	32863444		83(CTATTACGAAAT,+,0.00),85(ATTACGAAATCA,-,0.00)								NA	83	#VALUE!	#VALUE!	#VALUE!
chr7	128304302	128304502		31(GTATTGCATCAC,+,0.00)								NA	31	#VALUE!	#VALUE!	#VALUE!
chr18	34430382	34430582	-11(CTCAAGTGAC,-,0.00),31(GGCACTTGAG,+,0.00)	-2(CTCTTGCTCAAC,+,0.00)								-11	-2	-9	9	9	9
chr9	51168854	51169054	31(CTCAAGTGTC,-,0.00)	3(ATATTGCATCAT,+,0.00)								31	3	28	28	28	28
chr14	65340307	65340507		1(CTTAAGCAATAC,-,0.00)								NA	1	#VALUE!	#VALUE!	#VALUE!
chr18	37836610	37836810	46(ACCTCTCCAG,+,0.00)	9(ATTTCTCAATCC,-,0.00),38(ATTACTCAACCT,-,0.00)								46	9	37	37	37	37
chr14	45667255	45667455		-73(ATGTTGCAACAT,+,0.00),-73(ATGTTGCAACAT,-,0.00),55(TAGTTGCAAAAC,+,0.00)								NA	-73	#VALUE!	#VALUE!	#VALUE!
chr10	94574869	94575069		-46(AAGTTGCGCCAT,+,0.00),61(GCATTGAGCAAT,+,0.00),63(ATTGAGCAATGT,-,0.00)								NA	-46	#VALUE!	#VALUE!	#VALUE!
chr14	105448932	105449132	9(TTCAAGAGGC,-,0.00)	-50(ATGTTTCACAAG,+,0.00),-48(GTTTCACAAGAG,-,0.00),25(GTTTTGCAAGAG,-,0.00)								9	-50	59	59	59	59
chrX	101769637	101769837		-53(TAATTGCACAAT,+,0.00),-51(ATTGCACAATGT,-,0.00),-37(AAATTGCCTAAT,+,0.00),51(ATGTTGCACAAT,+,0.00),53(GTTGCACAATTC,-,0.00)								NA	-53	#VALUE!	#VALUE!	#VALUE!
chr5	111356933	111357133	-56(GGCACTCCAG,+,0.00),-13(GGTACTTGAA,+,0.00)									-56	NA	#VALUE!	#VALUE!	#VALUE!
chr3	94680815	94681015	-7(CTCGAGAGCA,-,0.00)	5(ATTAGGCAACCA,-,0.00)								-7	5	-12	12	12	12
chr3	30135224	30135424	23(CTCAAGTGAG,-,0.00)	54(CTTTAGCAATCC,-,0.00)								23	54	-31	31	31	31
chr18	76251384	76251584		8(ATGACACAATAG,-,0.00)								NA	8	#VALUE!	#VALUE!	#VALUE!
chr13	107556054	107556254	33(CCCACTTGAC,+,0.00)	-10(TTCTTGCGTAAG,+,0.00)								33	-10	43	43	43	43
chr15	103522702	103522902	-46(GTGAAGGGTT,-,0.00),-36(GACAAGTGGC,-,0.00),22(GTGAAGTAGC,-,0.00)									-46	NA	#VALUE!	#VALUE!	#VALUE!
chr16	23227167	23227367	-52(GCCACTTCGG,+,0.00)	2(ATGTTGCAATGT,-,0.00)								-52	2	-54	54	54	54
chr10	19956735	19956935		-13(CTGGTGCAATCC,-,0.00)								NA	-13	#VALUE!	#VALUE!	#VALUE!
chr9	67281446	67281646	47(TTCAAGGGTC,-,0.00),68(AACTCTTAAC,+,0.00)									47	NA	#VALUE!	#VALUE!	#VALUE!
chr3	121851216	121851416	13(CTTAAGGGCC,-,0.00)									13	NA	#VALUE!	#VALUE!	#VALUE!
chr11	57973746	57973946	11(AGCTCTTATC,+,0.00),39(TGTACTTGAC,+,0.00)	49(CTTGTGAAATTA,-,0.00)								11	49	-38	38	38	38
chr4	117041568	117041768		-68(CTGTTGCATAAC,+,0.00),6(ATTATGCAAGAC,-,0.00)								NA	-68	#VALUE!	#VALUE!	#VALUE!
chr4	62517000	62517200		5(ACATTGCGAAAT,+,0.00),7(ATTGCGAAATCA,-,0.00),34(ATTATGAAATAG,-,0.00)								NA	5	#VALUE!	#VALUE!	#VALUE!
chr11	54106676	54106876		-22(GTGGTGCAATGG,-,0.00)								NA	-22	#VALUE!	#VALUE!	#VALUE!
chr11	74650310	74650510										NA	NA	#VALUE!	#VALUE!	#VALUE!
chr4	47400711	47400911	24(ATCTCTTGAG,+,0.00)	3(TGGTTGTGCAAC,+,0.00),5(GTTGTGCAACTG,-,0.00)								24	3	21	21	21	21
chr4	137995411	137995611		14(TGATTTCATAAT,+,0.00)								NA	14	#VALUE!	#VALUE!	#VALUE!
chr4	124752385	124752585	-81(CACAAGTACC,-,0.00),-26(GTCAAGTAGC,-,0.00),-13(GTCAAGTATG,-,0.00)	57(GTTGGGCAAGAG,-,0.00)								-81	57	-138	138	138	138
chr3	143743360	143743560										NA	NA	#VALUE!	#VALUE!	#VALUE!
chr14	76834152	76834352	62(TTGAAGTGGG,-,0.00),74(GGCTCTTAAA,+,0.00)									62	NA	#VALUE!	#VALUE!	#VALUE!
chr8	117259693	117259893		-23(ATTATGTAACCT,-,0.00),19(GTATTGAGAAAT,+,0.00)								NA	-23	#VALUE!	#VALUE!	#VALUE!
chr9	47546272	47546472		-18(GGATTACACAAT,+,0.00),-16(ATTACACAATGA,-,0.00)								NA	-18	#VALUE!	#VALUE!	#VALUE!
chr8	110810024	110810224	25(GCCACTTAGG,+,0.00),53(ACTCCTTAAC,+,0.00)									25	NA	#VALUE!	#VALUE!	#VALUE!
chr12	31719968	31720168	19(AGCCCTTCAA,+,0.00),24(TTCAAGTGCA,-,0.00)	7(CCATTGAGTAAT,+,0.00),9(ATTGAGTAATAG,-,0.00)								19	7	12	12	12	12
chr18	43962650	43962850	24(CACACTTCAG,+,0.00)									24	NA	#VALUE!	#VALUE!	#VALUE!
chr13	11851734	11851934	90(GCCACTTGAT,+,0.00)	3(AGCTTGCGTAAT,+,0.00),5(CTTGCGTAATTT,-,0.00)								90	3	87	87	87	87
chr4	117133936	117134136		-20(GTGTTTCGTCAT,+,0.00)								NA	-20	#VALUE!	#VALUE!	#VALUE!
chr16	62807493	62807693	82(GCCACTCCAC,+,0.00)	-2(GCATTGCAAAAC,+,0.00)								82	-2	84	84	84	84
chr7	118696260	118696460	-80(ACTCCTTAAG,+,0.00),-72(AGCACTTCAC,+,0.00),65(AGCACTTGGG,+,0.00)	20(ATGGCGTAATAC,-,0.00)								-80	20	-100	100	100	100
chr7	107686045	107686245										NA	NA	#VALUE!	#VALUE!	#VALUE!
chr4	103314650	103314850	-58(GGCACTTGAA,+,0.00)	-9(AAATTGTGTAAT,+,0.00),-7(ATTGTGTAATTT,-,0.00)								-58	-9	-49	49	49	49
chr3	95237605	95237805	58(ACTTCTTAAG,+,0.00)									58	NA	#VALUE!	#VALUE!	#VALUE!
chr13	18043260	18043460	-24(GGTACTTAAA,+,0.00)									-24	NA	#VALUE!	#VALUE!	#VALUE!
chr14	61682281	61682481										NA	NA	#VALUE!	#VALUE!	#VALUE!
chr9	106328229	106328429	-75(CACACTCAAG,+,0.00),-17(CTTGAGAGTT,-,0.00)									-75	NA	#VALUE!	#VALUE!	#VALUE!
chr4	130527847	130528047	-20(GTCAAGTGGA,-,0.00),-4(GGTTCTTGAG,+,0.00)	-2(TTCTTGAGCAAT,+,0.00)								-20	-2	-18	18	18	18
chr3	129296970	129297170										NA	NA	#VALUE!	#VALUE!	#VALUE!
chr4	11974532	11974732										NA	NA	#VALUE!	#VALUE!	#VALUE!
chr3	14957593	14957793	66(GTGAAGTGCT,-,0.00)									66	NA	#VALUE!	#VALUE!	#VALUE!
chr17	4197104	4197304										NA	NA	#VALUE!	#VALUE!	#VALUE!
chr2	76592673	76592873										NA	NA	#VALUE!	#VALUE!	#VALUE!
chr10	68093600	68093800	27(GCCCCTTGAA,+,0.00)	-1(GGCTTGTGCAAT,+,0.00),1(CTTGTGCAATGC,-,0.00)								27	-1	28	28	28	28
chr12	5353157	5353357	-82(GCTACTTCAC,+,0.00),38(TACCCTTGAG,+,0.00)	8(GTATTTTGCAAC,+,0.00),10(ATTTTGCAACCC,-,0.00)								-82	8	-90	90	90	90
chr12	118185098	118185298										NA	NA	#VALUE!	#VALUE!	#VALUE!
chr18	54476976	54477176	-84(TTGAAGTAGC,-,0.00),-15(GTGAAGTGGA,-,0.00),54(GTGAAGTACC,-,0.00)									-84	NA	#VALUE!	#VALUE!	#VALUE!
chr12	100186128	100186328		-83(CTTTTGCAACGT,-,0.00)								NA	-83	#VALUE!	#VALUE!	#VALUE!
chr6	90985286	90985486		6(GTCTTGCTCAAC,+,0.00)								NA	6	#VALUE!	#VALUE!	#VALUE!
chr2	71046226	71046426	-97(CTGAAGTATC,-,0.00),47(TTGAAGGGGC,-,0.00)									-97	NA	#VALUE!	#VALUE!	#VALUE!
chr7	126806848	126807048	-42(AGCACTTGGG,+,0.00)	16(CTGTTGCAAAAC,+,0.00)								-42	16	-58	58	58	58
chr3	89243634	89243834		-11(GGCTTGCACAAC,+,0.00)								NA	-11	#VALUE!	#VALUE!	#VALUE!
chr2	144101492	144101692	-53(CTGGAGAGCT,-,0.00),58(GGCTCTCAAG,+,0.00),62(CTCAAGTACA,-,0.00)	-29(ATTGTGCAAGGG,-,0.00)								-53	-29	-24	24	24	24
chr17	29059636	29059836	44(CACACTTCAG,+,0.00)									44	NA	#VALUE!	#VALUE!	#VALUE!
chr16	16896300	16896500	62(GGCTCTTGTC,+,0.00)									62	NA	#VALUE!	#VALUE!	#VALUE!
chr3	83366749	83366949		-25(CAATTGCATCAT,+,0.00)								NA	-25	#VALUE!	#VALUE!	#VALUE!
chr16	97593126	97593326										NA	NA	#VALUE!	#VALUE!	#VALUE!
chr2	173613794	173613994		-52(ACATTGCGCAAG,+,0.00),-50(ATTGCGCAAGGT,-,0.00)								NA	-52	#VALUE!	#VALUE!	#VALUE!
chr16	57083711	57083911	-76(AGCACTTCAG,+,0.00),22(GTTAAGTGCC,-,0.00)	-6(CTATTGCAAAAG,+,0.00),61(ATTTCCCAATAC,-,0.00)								-76	-6	-70	70	70	70
chr4	59816625	59816825	-91(CTCAAGGGTT,-,0.00)	-19(GGATTTAGCAAT,+,0.00),-17(ATTTAGCAATAA,-,0.00)								-91	-19	-72	72	72	72
chr3	88514363	88514563	-75(CTGAAGAGGG,-,0.00),-29(CTGAAGAGGG,-,0.00),-18(CTGAAGTGGA,-,0.00)									-75	NA	#VALUE!	#VALUE!	#VALUE!
chr4	119966813	119967013	-34(GGCACTTCTC,+,0.00)	48(CTGTTGCAATCT,-,0.00)								-34	48	-82	82	82	82
chr9	77487530	77487730										NA	NA	#VALUE!	#VALUE!	#VALUE!
chrX	10717054	10717254		-2(CTTTTGCAACCC,-,0.00)								NA	-2	#VALUE!	#VALUE!	#VALUE!
chr5	53326022	53326222		10(TGATTTCCCAAT,+,0.00),12(ATTTCCCAATAT,-,0.00)								NA	10	#VALUE!	#VALUE!	#VALUE!
chr6	5048073	5048273		-17(CTTATGAAATAC,-,0.00)								NA	-17	#VALUE!	#VALUE!	#VALUE!
chr11	80792216	80792416		-4(CTATTGCATAAC,+,0.00),14(CTCTTGCATCAC,+,0.00)								NA	-4	#VALUE!	#VALUE!	#VALUE!
chr13	34290423	34290623		-59(TTATTGCTTCAT,+,0.00),-28(GTCTTGCATCAT,+,0.00),66(GGCTTGCTCAAC,+,0.00)								NA	-59	#VALUE!	#VALUE!	#VALUE!
chr5	37196745	37196945	49(GCCACTTCAC,+,0.00)									49	NA	#VALUE!	#VALUE!	#VALUE!
chr14	81037888	81038088	-90(CTGAAGGGCA,-,0.00)									-90	NA	#VALUE!	#VALUE!	#VALUE!
chr15	5211111	5211311		-32(CTGTTGCAATCA,-,0.00)								NA	-32	#VALUE!	#VALUE!	#VALUE!
chr5	92486821	92487021		-95(TGGTTGCCTAAC,+,0.00),25(GAATTACCCAAC,+,0.00),27(ATTACCCAACAG,-,0.00)								NA	-95	#VALUE!	#VALUE!	#VALUE!
chr10	79780367	79780567		-28(TTGTTGCCCAAG,+,0.00)								NA	-28	#VALUE!	#VALUE!	#VALUE!
chr3	27863439	27863639										NA	NA	#VALUE!	#VALUE!	#VALUE!
chr8	10936786	10936986	10(ACCACTCCAG,+,0.00)									10	NA	#VALUE!	#VALUE!	#VALUE!
chr5	107949080	107949280		-71(GTGTTGCAATGA,-,0.00)								NA	-71	#VALUE!	#VALUE!	#VALUE!
chr12	83987467	83987667	65(TTTAAGAGCG,-,0.00)									65	NA	#VALUE!	#VALUE!	#VALUE!
chr15	79390560	79390760	64(CTCAAGTACT,-,0.00)	-15(ATTATGCAACCT,-,0.00)								64	-15	79	79	79	79
chr3	116882524	116882724										NA	NA	#VALUE!	#VALUE!	#VALUE!
chrX	73915035	73915235	-70(TTTAAGAGGA,-,0.00)									-70	NA	#VALUE!	#VALUE!	#VALUE!
chr8	124250981	124251181	-38(TGCTCTCGAG,+,0.00)	-59(GGATTTCAAAAC,+,0.00),18(ACATTGCATAAT,+,0.00),20(ATTGCATAATTC,-,0.00)								-38	-59	21	21	21	21
chr9	56927365	56927565	18(ACTACTCGAC,+,0.00)	-3(AGCTTGCACAAC,+,0.00)								18	-3	21	21	21	21
chr13	63535172	63535372	-27(AGCACTTGGG,+,0.00)	6(AAATTGCAAAAT,+,0.00)								-27	6	-33	33	33	33
chr8	12825875	12826075	-21(GTTAAGGACC,-,0.00)	-70(TTGTTGTGTAAC,+,0.00),-68(GTTGTGTAACCA,-,0.00)								-21	-70	49	49	49	49
chr10	59116338	59116538	-37(GACCCTTCAG,+,0.00),60(CTGAAGGGTT,-,0.00)									-37	NA	#VALUE!	#VALUE!	#VALUE!
chr12	54191250	54191450	64(TTGAAGTGGG,-,0.00)	-2(GAATTGCACAAC,+,0.00),0(ATTGCACAACCA,-,0.00)								64	-2	66	66	66	66
chr4	106950857	106951057	-4(GCCACTTGTC,+,0.00)	-48(GCATTGTGAAAC,+,0.00),-46(ATTGTGAAACTG,-,0.00)								-4	-48	44	44	44	44
chr6	97815824	97816024	-67(TTTAAGTGTG,-,0.00)	11(GTTGTGCAAGAA,-,0.00)								-67	11	-78	78	78	78
chr2	164769737	164769937										NA	NA	#VALUE!	#VALUE!	#VALUE!
chr7	115755360	115755560	-29(AGCACTTAAA,+,0.00)	-6(CTGTTGCAAAAC,+,0.00)								-29	-6	-23	23	23	23
chr3	63964829	63965029		-32(ACATTGCACAAG,+,0.00),34(GTTGGGTAATAA,-,0.00)								NA	-32	#VALUE!	#VALUE!	#VALUE!
chr3	85271583	85271783	-43(GGCCCTTCAG,+,0.00)									-43	NA	#VALUE!	#VALUE!	#VALUE!
chr5	9149443	9149643										NA	NA	#VALUE!	#VALUE!	#VALUE!
chr13	51911804	51912004	-2(TGCTCTTAAG,+,0.00)									-2	NA	#VALUE!	#VALUE!	#VALUE!
chr8	25596935	25597135	20(GGCCCTCAAC,+,0.00)									20	NA	#VALUE!	#VALUE!	#VALUE!
chr5	105648808	105649008		5(TTATTGCAACAC,+,0.00)								NA	5	#VALUE!	#VALUE!	#VALUE!
chrX	56477659	56477859	-50(TTGAAGTACT,-,0.00),-46(AGTACTTCAC,+,0.00)	26(CTATTGCAACAG,+,0.00)								-50	26	-76	76	76	76
chr18	39370849	39371049	-27(GTTAAGGACC,-,0.00)	3(GAATTGCATAAC,+,0.00),5(ATTGCATAACAT,-,0.00)								-27	3	-30	30	30	30
chr15	34057343	34057543	18(AGCACTTGTA,+,0.00)	-29(AGATTGCAAAAG,+,0.00)								18	-29	47	47	47	47
chr12	29280215	29280415	-38(CACCCTTGAG,+,0.00),-1(CACAAGAGGC,-,0.00)	-7(AAATTGCACAAG,+,0.00),-5(ATTGCACAAGAG,-,0.00)								-38	-7	-31	31	31	31
chr15	59083322	59083522	46(TTCAAGTGGT,-,0.00)	-97(ATTTTACAACCC,-,0.00)								46	-97	143	143	143	143
chr5	132717865	132718065	-32(TTCAAGGGGA,-,0.00),63(CTGAAGTACC,-,0.00),70(ACCACTTAGA,+,0.00)	-19(ATTTGGCAACAG,-,0.00)								-32	-19	-13	13	13	13
chr2	37837673	37837873	-31(GCTTCTTAAG,+,0.00),-27(CTTAAGGAGT,-,0.00)	-8(ATGTTGCAACAG,-,0.00)								-31	-8	-23	23	23	23
chr1	59580418	59580618										NA	NA	#VALUE!	#VALUE!	#VALUE!
chr5	73549557	73549757		-8(CTGTTGCTTAAC,+,0.00)								NA	-8	#VALUE!	#VALUE!	#VALUE!
chr15	67899189	67899389	42(GCCTCTCAAC,+,0.00)	-17(GGATTGCAACAT,+,0.00)								42	-17	59	59	59	59
chr16	29683178	29683378	78(CTCAAGGGGC,-,0.00)	-16(ATGGGGCAATCA,-,0.00)								78	-16	94	94	94	94
chr16	91601269	91601469	-45(TCCTCTTCAG,+,0.00),60(TCCTCTTCAG,+,0.00)	-25(GTGTTGAGTAAC,+,0.00)								-45	-25	-20	20	20	20
chr2	122821360	122821560	-2(CTCAAGAACT,-,0.00)									-2	NA	#VALUE!	#VALUE!	#VALUE!
chr16	37728787	37728987	-62(CCCACTTAAA,+,0.00),45(CCCTCTTCAC,+,0.00)	30(GGATTGCCTAAT,+,0.00)								-62	30	-92	92	92	92
chr10	121500100	121500300		52(GTTATGCAAGGA,-,0.00)								NA	52	#VALUE!	#VALUE!	#VALUE!
chr17	56289405	56289605		-6(ATTTCCCAACAC,-,0.00)								NA	-6	#VALUE!	#VALUE!	#VALUE!
chr3	41228639	41228839		-18(TCATTGCGTCAC,+,0.00)								NA	-18	#VALUE!	#VALUE!	#VALUE!
chr1	131139576	131139776	8(GGCTCTTGAA,+,0.00),26(TTTAAGTGTA,-,0.00)	-42(GTTTTGTAACAA,-,0.00),-17(ATTAAGCAATTG,-,0.00)								8	-42	50	50	50	50
chr15	38569223	38569423		-6(CTGTTGCATAAG,+,0.00)								NA	-6	#VALUE!	#VALUE!	#VALUE!
chr9	120926206	120926406	-12(GGCACTTGTG,+,0.00)	-8(CTTGTGAAACAC,-,0.00)								-12	-8	-4	4	4	4
chr1	171233092	171233292		44(GAGTTGAGCAAC,+,0.00),46(GTTGAGCAACAG,-,0.00)								NA	44	#VALUE!	#VALUE!	#VALUE!
chr14	69812759	69812959	18(CTCAAGGGGT,-,0.00)	-5(ACATTGCTCAAC,+,0.00),-3(ATTGCTCAACCC,-,0.00)								18	-5	23	23	23	23
chr1	82281391	82281591	52(GTGAAGTGGG,-,0.00)	-24(ATGTTGAGCAAT,+,0.00),-22(GTTGAGCAATAT,-,0.00)								52	-24	76	76	76	76
chr16	23982633	23982833										NA	NA	#VALUE!	#VALUE!	#VALUE!
chr14	21053207	21053407	76(TTGAAGTGCT,-,0.00)	-20(ATGTTGCAACTT,-,0.00)								76	-20	96	96	96	96
chr6	85415870	85416070	-8(CCTAAGTGCC,-,0.00)									-8	NA	#VALUE!	#VALUE!	#VALUE!
chr17	5936359	5936559		-6(ATTTTGTAATCA,-,0.00)								NA	-6	#VALUE!	#VALUE!	#VALUE!
chr10	91953114	91953314	39(GTCAAGGGCA,-,0.00)	-94(GGATTTCATAAC,+,0.00),-68(TTATTGCCCAAC,+,0.00),-66(ATTGCCCAACAC,-,0.00)								39	-94	133	133	133	133
chr6	89662653	89662853		-4(CTTATGCAATCT,-,0.00)								NA	-4	#VALUE!	#VALUE!	#VALUE!
chr14	58176169	58176369	37(CTTGAGTGTA,-,0.00)									37	NA	#VALUE!	#VALUE!	#VALUE!
chr14	70529951	70530151	50(GGCTCTCAAG,+,0.00),54(CTCAAGGAGC,-,0.00)									50	NA	#VALUE!	#VALUE!	#VALUE!
chr4	150853788	150853988	-27(GTGGAGTGCC,-,0.00)									-27	NA	#VALUE!	#VALUE!	#VALUE!
chr6	125164646	125164846	-64(CTCGAGAGCA,-,0.00),-19(GACACTCCAC,+,0.00)	45(AGATTTCATAAC,+,0.00)								-64	45	-109	109	109	109
chr1	130996683	130996883	-26(TCTTCTTGAG,+,0.00),8(CTGAAGAACT,-,0.00)	-24(TTCTTGAGCAAT,+,0.00),-22(CTTGAGCAATTC,-,0.00)								-26	-24	-2	2	2	2
chr5	31610813	31611013	-87(GTTAAGAGGC,-,0.00)	-36(TTATTGCTCAAG,+,0.00),-34(ATTGCTCAAGAC,-,0.00)								-87	-36	-51	51	51	51
chr15	95887567	95887767										NA	NA	#VALUE!	#VALUE!	#VALUE!
chr15	76236776	76236976	-95(CACAAGTGGG,-,0.00),-48(GTGAAGGGCC,-,0.00),-9(TACTCTTGAG,+,0.00),10(GGCTCTCCAG,+,0.00),31(ACCTCTCCAG,+,0.00)									-95	NA	#VALUE!	#VALUE!	#VALUE!
chr4	82879258	82879458	30(TGCACTCAAG,+,0.00)									30	NA	#VALUE!	#VALUE!	#VALUE!
chr9	75243771	75243971	-88(CTGAAGTGGA,-,0.00),-59(TGCTCTTCAG,+,0.00)	34(TGCTTGTGCAAT,+,0.00),36(CTTGTGCAATTA,-,0.00)								-88	34	-122	122	122	122
chr4	57844997	57845197	32(CTGAAGGGGA,-,0.00)									32	NA	#VALUE!	#VALUE!	#VALUE!
chr9	90007233	90007433										NA	NA	#VALUE!	#VALUE!	#VALUE!
chr4	82506979	82507179	-39(CCCAAGTGGA,-,0.00)	-14(GCATTTCACAAC,+,0.00)								-39	-14	-25	25	25	25
chr3	84429452	84429652		-65(AGGTTACGTCAT,+,0.00),35(CTGTTGAGAAAT,+,0.00)								NA	-65	#VALUE!	#VALUE!	#VALUE!
chr4	109123102	109123302	-75(AACACTCAAG,+,0.00)	6(ATTAGGCAATTA,-,0.00)								-75	6	-81	81	81	81
chr4	94987291	94987491	-81(GACACTCCAG,+,0.00)	-7(ATATTTTGCAAT,+,0.00),-5(ATTTTGCAATAG,-,0.00)								-81	-7	-74	74	74	74
chr6	94203985	94204185										NA	NA	#VALUE!	#VALUE!	#VALUE!
chr8	68081952	68082152	75(GCTTCTTGAA,+,0.00)	-79(GCATTGAGCAAT,+,0.00),-77(ATTGAGCAATTT,-,0.00)								75	-79	154	154	154	154
chr12	111901956	111902156	-96(GTTGAGTAGT,-,0.00),-74(TCTAAGTGGT,-,0.00),-13(CTTGAGTGTT,-,0.00)	22(TTATTGAGCAAT,+,0.00),24(ATTGAGCAATCA,-,0.00)								-96	22	-118	118	118	118
chr15	27564168	27564368	-27(CCCTCTTAAG,+,0.00),85(TCCACTTAGG,+,0.00)	-42(ATGACGTAACTC,-,0.00),-6(AAATTTCACAAC,+,0.00),-4(ATTTCACAACAG,-,0.00)								-27	-42	15	15	15	15
chr9	25265860	25266060	-19(GTTGAGTAGC,-,0.00)	-100(CTATTGCATAAT,+,0.00),-98(ATTGCATAATAG,-,0.00)								-19	-100	81	81	81	81
chr8	13462430	13462630	-11(TGCACTTGAG,+,0.00)	-33(GTTGTGAAAGCT,-,0.00)								-11	-33	22	22	22	22
chr13	89122631	89122831	-18(TGCTCTCGAG,+,0.00),-6(GACACTTGAG,+,0.00),7(GACACTTGAC,+,0.00)	63(CTGTTGCTCAAT,+,0.00),65(GTTGCTCAATGG,-,0.00)								-18	63	-81	81	81	81
chr13	56084304	56084504	-68(GACACTCAAC,+,0.00)	-16(GTTTCACAAGAC,-,0.00)								-68	-16	-52	52	52	52
chr5	74241081	74241281	-38(CCCACTTAGG,+,0.00),82(GACCCTTGAA,+,0.00)									-38	NA	#VALUE!	#VALUE!	#VALUE!
chr8	117714721	117714921	-29(GCCAAGTGTT,-,0.00),83(CGCTCTTGAG,+,0.00)	37(ATTTCTCAACCT,-,0.00)								-29	37	-66	66	66	66
chr14	41168690	41168890	-44(CTCAAGAGAC,-,0.00),10(TCCTCTTGAA,+,0.00)	-55(ATGTTGCAACCC,-,0.00)								-44	-55	11	11	11	11
chr6	13909888	13910088	39(AGCTCTTAAG,+,0.00)	7(TTCTTACATAAC,+,0.00)								39	7	32	32	32	32
chr3	105831477	105831677	-1(GTCAAGTATG,-,0.00)									-1	NA	#VALUE!	#VALUE!	#VALUE!
chr13	32965125	32965325										NA	NA	#VALUE!	#VALUE!	#VALUE!
chr5	17842487	17842687	-25(GTCAAGAGCA,-,0.00)	33(GTATTTCACAAC,+,0.00),35(ATTTCACAACTT,-,0.00)								-25	33	-58	58	58	58
chr7	80799376	80799576	-25(CACAAGTGTT,-,0.00)	-8(GTGTTTCATCAT,+,0.00)								-25	-8	-17	17	17	17
chr7	63914223	63914423	59(GACCCTTGAA,+,0.00)									59	NA	#VALUE!	#VALUE!	#VALUE!
chr2	181201727	181201927	-21(AACACTTAGC,+,0.00)									-21	NA	#VALUE!	#VALUE!	#VALUE!
chr10	86310566	86310766		85(TGATTACGACAT,+,0.00)								NA	85	#VALUE!	#VALUE!	#VALUE!
chr4	10398280	10398480		-23(TGGTTTCACAAC,+,0.00),-21(GTTTCACAACTC,-,0.00)								NA	-23	#VALUE!	#VALUE!	#VALUE!
chr17	42991258	42991458		10(AGATTGCATCAG,+,0.00)								NA	10	#VALUE!	#VALUE!	#VALUE!
chr16	26574298	26574498	-68(GGCACTTGAT,+,0.00),-9(AGCTCTTGAA,+,0.00),-4(TTGAAGTGGG,-,0.00)	-42(TTATTGTGTCAT,+,0.00)								-68	-42	-26	26	26	26
chr19	32304884	32305084	10(CACAAGTGGA,-,0.00),53(AACACTTAAT,+,0.00)									10	NA	#VALUE!	#VALUE!	#VALUE!
chr19	14849580	14849780										NA	NA	#VALUE!	#VALUE!	#VALUE!
chr16	64757713	64757913	-5(GCCTCTTGAG,+,0.00)									-5	NA	#VALUE!	#VALUE!	#VALUE!
chr2	140758976	140759176	-93(TTCAAGAGCC,-,0.00),68(CATACTTGAG,+,0.00)									-93	NA	#VALUE!	#VALUE!	#VALUE!
chr17	34604700	34604900	17(GGCTCTTCAC,+,0.00)	-11(ATTAGGTAACAG,-,0.00)								17	-11	28	28	28	28
chr9	63698744	63698944	21(TTCAAGGGCT,-,0.00)	27(GGCTTGCTCAAT,+,0.00),29(CTTGCTCAATCC,-,0.00)								21	27	-6	6	6	6
chr14	107448350	107448550		4(GGCTTGTGTAAT,+,0.00),6(CTTGTGTAATGC,-,0.00)								NA	4	#VALUE!	#VALUE!	#VALUE!
chr9	54073732	54073932	-90(GCCAAGTGTT,-,0.00),-83(GTTGAGTGGA,-,0.00)	14(CGATTTCATAAT,+,0.00)								-90	14	-104	104	104	104
chr11	119989254	119989454										NA	NA	#VALUE!	#VALUE!	#VALUE!
chr7	134115555	134115755	19(GCTACTTGAC,+,0.00),70(ACTCCTTGAC,+,0.00)	-15(CTGTTTTGCAAT,+,0.00),-13(GTTTTGCAATCA,-,0.00)								19	-15	34	34	34	34
chr12	91963506	91963706										NA	NA	#VALUE!	#VALUE!	#VALUE!
chr7	128376588	128376788		46(GTGTTGCAACCT,-,0.00)								NA	46	#VALUE!	#VALUE!	#VALUE!
chr12	72667928	72668128	-51(TCCACTCGAA,+,0.00)	-17(AAGTTACACAAT,+,0.00),-15(GTTACACAATGA,-,0.00)								-51	-17	-34	34	34	34
chr15	99383020	99383220		-20(CTGTTGCATAAT,+,0.00),56(ATATTGAGTAAT,+,0.00)								NA	-20	#VALUE!	#VALUE!	#VALUE!
chr13	72044052	72044252	-18(GTTAAGGGGC,-,0.00),-8(ACTTCTTGAA,+,0.00)									-18	NA	#VALUE!	#VALUE!	#VALUE!
chr1	164456124	164456324		1(AAATTTCACAAG,+,0.00)								NA	1	#VALUE!	#VALUE!	#VALUE!
chr18	61780908	61781108	-44(TTTAAGAGTT,-,0.00),27(TCCACTTAGG,+,0.00)	-3(ACATTGAGTAAT,+,0.00),-1(ATTGAGTAATAG,-,0.00)								-44	-3	-41	41	41	41
chr2	75765435	75765635		-41(ATGTTGTAATAA,-,0.00)								NA	-41	#VALUE!	#VALUE!	#VALUE!
chr17	46629714	46629914		-20(GTTAAGCAACCC,-,0.00)								NA	-20	#VALUE!	#VALUE!	#VALUE!
chr3	145985534	145985734										NA	NA	#VALUE!	#VALUE!	#VALUE!
chr19	6401469	6401669		-12(GAGTTGCACCAT,+,0.00)								NA	-12	#VALUE!	#VALUE!	#VALUE!
chr9	66606522	66606722	58(AACACTTAAC,+,0.00)	4(ATGGTGAAATTC,-,0.00)								58	4	54	54	54	54
chr9	65679094	65679294	-18(AACACTTAAG,+,0.00),-14(CTTAAGGACT,-,0.00)									-18	NA	#VALUE!	#VALUE!	#VALUE!
chr4	45495944	45496144	-22(GGCTCTCGAC,+,0.00)									-22	NA	#VALUE!	#VALUE!	#VALUE!
chr10	117604812	117605012										NA	NA	#VALUE!	#VALUE!	#VALUE!
chr15	3408512	3408712	39(CGCTCTTGAG,+,0.00)	-65(GTTTTGCAAGGT,-,0.00)								39	-65	104	104	104	104
chr13	93354482	93354682	-19(GTTAAGAGCA,-,0.00)									-19	NA	#VALUE!	#VALUE!	#VALUE!
chr15	85318297	85318497	-15(ACCACTCAAC,+,0.00)	-52(AAATTGCACAAC,+,0.00),-50(ATTGCACAACAT,-,0.00)								-15	-52	37	37	37	37
chr1	10039160	10039360	-57(GTCAAGGAGC,-,0.00),0(AGTACTTGGG,+,0.00)	-24(ACATTGCAACAT,+,0.00)								-57	-24	-33	33	33	33
chr5	112623022	112623222	-70(CATAAGTGGC,-,0.00),-61(CTCGAGTGGC,-,0.00),-25(CTGAAGTGGT,-,0.00)									-70	NA	#VALUE!	#VALUE!	#VALUE!
chrX	103535694	103535894	-4(AACTCTTAAA,+,0.00),59(TTGGAGTGGC,-,0.00)	-33(ATTATGCAACTA,-,0.00)								-4	-33	29	29	29	29
chr4	132476173	132476373	-97(CTGAAGTGAT,-,0.00),85(CACCCTTGAG,+,0.00)									-97	NA	#VALUE!	#VALUE!	#VALUE!
chr4	55330132	55330332	-26(GTCAAGGGTC,-,0.00),-6(GTCAAGAGTT,-,0.00),42(GCTACTTGAG,+,0.00)	-1(GAGTTGTGTAAT,+,0.00),1(GTTGTGTAATAT,-,0.00)								-26	-1	-25	25	25	25
chr10	42251354	42251554	-6(AGCACTTGGA,+,0.00)									-6	NA	#VALUE!	#VALUE!	#VALUE!
chr19	8887378	8887578										NA	NA	#VALUE!	#VALUE!	#VALUE!
chr2	131905843	131906043	-31(GCCTCTTGAA,+,0.00)	-83(GTTAGGCAATCT,-,0.00),-4(GGATTTCACAAT,+,0.00),-2(ATTTCACAATTA,-,0.00)								-31	-83	52	52	52	52
chr2	118490262	118490462	-22(GGCTCTTGTC,+,0.00)	-7(CCATTTCACAAT,+,0.00),-5(ATTTCACAATTG,-,0.00)								-22	-7	-15	15	15	15
chr12	57178864	57179064	91(CCCAAGTGTC,-,0.00)	-53(GTATTGCTCAAC,+,0.00),-51(ATTGCTCAACTT,-,0.00)								91	-53	144	144	144	144
chr12	84763640	84763840	-81(TTCAAGGGCA,-,0.00),15(CTCGAGTGTG,-,0.00),33(CACAAGTGGA,-,0.00),52(ACCACTTGAT,+,0.00)	-37(GTGGTGCAACAC,-,0.00)								-81	-37	-44	44	44	44
chr5	93266852	93267052										NA	NA	#VALUE!	#VALUE!	#VALUE!
chr7	45017753	45017953										NA	NA	#VALUE!	#VALUE!	#VALUE!
chr5	91961046	91961246	-20(TTTAAGTGTT,-,0.00)	-15(GTGTTGTGAAAC,+,0.00),-13(GTTGTGAAACAC,-,0.00),4(TGGTTGTGCAAT,+,0.00),6(GTTGTGCAATTT,-,0.00)								-20	-15	-5	5	5	5
chr3	96558638	96558838	-39(ACTACTTAAA,+,0.00)	-14(GGATTTCGCAAC,+,0.00),-12(ATTTCGCAACTT,-,0.00)								-39	-14	-25	25	25	25
chr6	29821029	29821229		27(TTATTGCAACAT,+,0.00)								NA	27	#VALUE!	#VALUE!	#VALUE!
chr6	52026249	52026449	34(GACACTTCAC,+,0.00)									34	NA	#VALUE!	#VALUE!	#VALUE!
chrX	7765928	7766128		18(GGATTGTGAAAC,+,0.00),20(ATTGTGAAACCT,-,0.00)								NA	18	#VALUE!	#VALUE!	#VALUE!
chrX	17721601	17721801		0(AGGTTTCATAAC,+,0.00)								NA	0	#VALUE!	#VALUE!	#VALUE!
chr5	53136085	53136285	2(CTCAAGTGTT,-,0.00)	12(TGCTTTCGTAAC,+,0.00),14(CTTTCGTAACCT,-,0.00)								2	12	-10	10	10	10
chr17	24455203	24455403		-16(ATGTCGCAACGC,-,0.00)								NA	-16	#VALUE!	#VALUE!	#VALUE!
chr4	53416031	53416231		-2(CTCTTGCCAAAT,+,0.00),8(ATGTTTCACAAC,+,0.00),10(GTTTCACAACCC,-,0.00)								NA	-2	#VALUE!	#VALUE!	#VALUE!
chr16	20496796	20496996	-1(CACAAGTGCA,-,0.00)	-92(GTGTTACCCAAT,+,0.00),-82(ATTTCTCAAGCC,-,0.00)								-1	-92	91	91	91	91
chr13	100682789	100682989	63(AGTACTTGAG,+,0.00)									63	NA	#VALUE!	#VALUE!	#VALUE!
chr3	9581424	9581624	86(GACACTTGGC,+,0.00)									86	NA	#VALUE!	#VALUE!	#VALUE!
chr17	4791972	4792172	11(CTTGAGTGCA,-,0.00),57(AGCTCTTAAA,+,0.00)									11	NA	#VALUE!	#VALUE!	#VALUE!
chr4	136117190	136117390	-48(AACACTTGTC,+,0.00)	-37(CAATTGCACAAC,+,0.00),-35(ATTGCACAACCC,-,0.00)								-48	-37	-11	11	11	11
chr16	11089660	11089860	-37(GACAAGTGCT,-,0.00)	-18(ATGTTGCATAAT,+,0.00),-16(GTTGCATAATAT,-,0.00)								-37	-18	-19	19	19	19
chr6	99057278	99057478	44(AGCCCTCAAG,+,0.00),48(CTCAAGAAGT,-,0.00),89(CTCAAGGGGG,-,0.00)	-5(TGGTTTCAAAAT,+,0.00)								44	-5	49	49	49	49
chr10	127311591	127311791		-43(CTGATGCAATCG,-,0.00),84(CCATTACGAAAC,+,0.00),86(ATTACGAAACAG,-,0.00)								NA	-43	#VALUE!	#VALUE!	#VALUE!
chr11	86624262	86624462										NA	NA	#VALUE!	#VALUE!	#VALUE!
chr13	109243301	109243501		9(GAATTGCATCAC,+,0.00)								NA	9	#VALUE!	#VALUE!	#VALUE!
chr11	59238734	59238934	41(CTGAAGTAGA,-,0.00)	-25(ATCTTGCTTAAT,+,0.00)								41	-25	66	66	66	66
chr15	61717273	61717473		18(TGATTGCACCAT,+,0.00)								NA	18	#VALUE!	#VALUE!	#VALUE!
chr9	107298423	107298623	41(GTCAAGAGCG,-,0.00)									41	NA	#VALUE!	#VALUE!	#VALUE!
chr8	126554838	126555038		-20(CTTTCACAACAC,-,0.00)								NA	-20	#VALUE!	#VALUE!	#VALUE!
chr11	75511291	75511491										NA	NA	#VALUE!	#VALUE!	#VALUE!
chr9	90232879	90233079		-1(TGGTTTCACAAC,+,0.00),1(GTTTCACAACAT,-,0.00),33(TGATTTCAAAAC,+,0.00)								NA	-1	#VALUE!	#VALUE!	#VALUE!
chr14	51091507	51091707	-17(GATAAGTGGT,-,0.00),35(TTTAAGTGTG,-,0.00)	-46(GTTATGCAAGTC,-,0.00),-27(GTTGTGCAAGGA,-,0.00),42(GTGTTGTGAAAC,+,0.00),44(GTTGTGAAACCA,-,0.00)								-17	-46	29	29	29	29
chr5	144321911	144322111		-15(GTGTTGCAATGA,-,0.00)								NA	-15	#VALUE!	#VALUE!	#VALUE!
chr11	120853252	120853452	73(GCCTCTTCAC,+,0.00)									73	NA	#VALUE!	#VALUE!	#VALUE!
chr14	54544870	54545070	-95(CTCAAGAGCC,-,0.00),-88(GCCTCTTAAG,+,0.00),-84(CTTAAGTGGT,-,0.00),42(GGCACTTGTG,+,0.00)	-21(CTATTGCAACAT,+,0.00)								-95	-21	-74	74	74	74
chr15	54496605	54496805	45(CTGAAGTGTG,-,0.00)									45	NA	#VALUE!	#VALUE!	#VALUE!
chr18	22290616	22290816	4(GCTAAGTGTT,-,0.00)	-58(ATGTTGCAAGAC,-,0.00)								4	-58	62	62	62	62
chr17	55959353	55959553										NA	NA	#VALUE!	#VALUE!	#VALUE!
chr18	65999352	65999552										NA	NA	#VALUE!	#VALUE!	#VALUE!
chr7	101675990	101676190	77(CCCACTTCAC,+,0.00)	-51(TTATTGCAACAT,+,0.00)								77	-51	128	128	128	128
chr1	133854506	133854706		5(GTTGTGCAACAA,-,0.00)								NA	5	#VALUE!	#VALUE!	#VALUE!
chr14	54455042	54455242		-23(GGCTTGCTCAAC,+,0.00)								NA	-23	#VALUE!	#VALUE!	#VALUE!
chr9	112137911	112138111	14(GCCACTCAAC,+,0.00)									14	NA	#VALUE!	#VALUE!	#VALUE!
chr7	132777252	132777452	41(ATTAAGTGTC,-,0.00)	-11(CTATTATGCAAT,+,0.00),-9(ATTATGCAATAG,-,0.00)								41	-11	52	52	52	52
chr8	9934990	9935190										NA	NA	#VALUE!	#VALUE!	#VALUE!
chr1	37479108	37479308	78(GTGAAGTGCT,-,0.00)									78	NA	#VALUE!	#VALUE!	#VALUE!
chr18	65207721	65207921	-50(CATAAGTGGC,-,0.00),14(CTCAAGTGCT,-,0.00)	-41(CTTTTGCAATCC,-,0.00)								-50	-41	-9	9	9	9
chr9	73319941	73320141		-16(AAATTGCAAAAC,+,0.00),-14(ATTGCAAAACAC,-,0.00)								NA	-16	#VALUE!	#VALUE!	#VALUE!
chr11	115690478	115690678		-19(GTTTCTCAACAT,-,0.00)								NA	-19	#VALUE!	#VALUE!	#VALUE!
chr4	11026435	11026635		-18(CTCTTGCGACAC,+,0.00)								NA	-18	#VALUE!	#VALUE!	#VALUE!
chr1	119450972	119451172		-5(AGGTTGCTCAAC,+,0.00),-3(GTTGCTCAACAG,-,0.00)								NA	-5	#VALUE!	#VALUE!	#VALUE!
chr18	5002316	5002516		-8(GCATTGCATCAC,+,0.00)								NA	-8	#VALUE!	#VALUE!	#VALUE!
chr6	98001617	98001817	-51(GCCCCTTAAG,+,0.00)	15(GTTTCTCAATAG,-,0.00)								-51	15	-66	66	66	66
chr17	4993777	4993977		-69(GTCTTTCATAAT,+,0.00),15(AAATTACATAAC,+,0.00)								NA	-69	#VALUE!	#VALUE!	#VALUE!
chr3	103734843	103735043	61(TCCACTTCAG,+,0.00)	-11(GGATTGTGCAAC,+,0.00),-9(ATTGTGCAACCC,-,0.00)								61	-11	72	72	72	72
chrX	167195405	167195605	-62(TGCACTTGAC,+,0.00)									-62	NA	#VALUE!	#VALUE!	#VALUE!
chr5	124439836	124440036										NA	NA	#VALUE!	#VALUE!	#VALUE!
chr9	107328299	107328499	45(TTCAAGAGCT,-,0.00)	-3(CGATTACACAAT,+,0.00),-1(ATTACACAATGG,-,0.00)								45	-3	48	48	48	48
chr5	151170493	151170693	46(GTCAAGTGTT,-,0.00)	-5(CTATTGCGTCAC,+,0.00)								46	-5	51	51	51	51
chr7	66131936	66132136										NA	NA	#VALUE!	#VALUE!	#VALUE!
chr8	108822990	108823190	27(ACCACTCAAA,+,0.00)	-7(TGATTTCGACAT,+,0.00)								27	-7	34	34	34	34
chr15	3437680	3437880	-8(GACAAGTGTT,-,0.00),3(TTCAAGTGTA,-,0.00)									-8	NA	#VALUE!	#VALUE!	#VALUE!
chr7	44748312	44748512										NA	NA	#VALUE!	#VALUE!	#VALUE!
chr9	13491493	13491693	-25(GGCACTCAAC,+,0.00)	-14(CAATTTCACAAC,+,0.00),-12(ATTTCACAACCC,-,0.00)								-25	-14	-11	11	11	11
chr9	116353241	116353441		-23(TTGTTGCACAAG,+,0.00)								NA	-23	#VALUE!	#VALUE!	#VALUE!
chr1	90716536	90716736										NA	NA	#VALUE!	#VALUE!	#VALUE!
chr16	20140745	20140945		-10(GTGACGCAAGAT,-,0.00)								NA	-10	#VALUE!	#VALUE!	#VALUE!
chr10	96338709	96338909		-11(CAGTTACGCAAC,+,0.00),-9(GTTACGCAACCC,-,0.00)								NA	-11	#VALUE!	#VALUE!	#VALUE!
chr1	184846025	184846225		-11(ATTGTGCAAGAA,-,0.00)								NA	-11	#VALUE!	#VALUE!	#VALUE!
chr11	60933598	60933798	-38(CATAAGTGGG,-,0.00)	-13(CCATTGCCCAAC,+,0.00)								-38	-13	-25	25	25	25
chr2	168207252	168207452										NA	NA	#VALUE!	#VALUE!	#VALUE!
chr11	52004134	52004334										NA	NA	#VALUE!	#VALUE!	#VALUE!
chr19	7502489	7502689	74(GACTCTTCAG,+,0.00)	-50(ATTTTGAAATAC,-,0.00)								74	-50	124	124	124	124
chr4	88537496	88537696		-10(GGGTTGCGTAAT,+,0.00),-8(GTTGCGTAATGA,-,0.00)								NA	-10	#VALUE!	#VALUE!	#VALUE!
chr7	126503573	126503773										NA	NA	#VALUE!	#VALUE!	#VALUE!
chr19	18744040	18744240		6(ATGTCGCAATGC,-,0.00)								NA	6	#VALUE!	#VALUE!	#VALUE!
chr4	140663438	140663638		-27(GCATTGCACAAC,+,0.00),-25(ATTGCACAACCT,-,0.00)								NA	-27	#VALUE!	#VALUE!	#VALUE!
chr4	54969881	54970081										NA	NA	#VALUE!	#VALUE!	#VALUE!
chr11	12320637	12320837										NA	NA	#VALUE!	#VALUE!	#VALUE!
chr6	125478277	125478477	-80(TTCAAGGGCT,-,0.00)									-80	NA	#VALUE!	#VALUE!	#VALUE!
chr6	140368864	140369064	-56(ACTCCTTAAG,+,0.00)	44(ATTTCGAAAGCC,-,0.00)								-56	44	-100	100	100	100
chr14	14064756	14064956	-30(TTCAAGTGTT,-,0.00),12(TTTAAGTGCC,-,0.00)									-30	NA	#VALUE!	#VALUE!	#VALUE!
chr2	6072083	6072283										NA	NA	#VALUE!	#VALUE!	#VALUE!
chr16	4913687	4913887	35(CTCGAGTGGT,-,0.00)									35	NA	#VALUE!	#VALUE!	#VALUE!
chr15	102143295	102143495	19(CTTGAGAGCC,-,0.00),60(CTTGAGTGGG,-,0.00)	-42(TTGTTGCATAAC,+,0.00)								19	-42	61	61	61	61
chr1	89716329	89716529	8(GACACTTAAG,+,0.00),54(GTTAAGAGTG,-,0.00)									8	NA	#VALUE!	#VALUE!	#VALUE!
chrX	104389408	104389608	78(TTCAAGTACC,-,0.00)									78	NA	#VALUE!	#VALUE!	#VALUE!
chr12	17316239	17316439	-72(GGCACTTGAA,+,0.00),30(GACACTTAGC,+,0.00)									-72	NA	#VALUE!	#VALUE!	#VALUE!
chr5	36398015	36398215										NA	NA	#VALUE!	#VALUE!	#VALUE!
chr5	113910106	113910306	-48(CTGGAGTGTC,-,0.00),42(ACCTCTCCAG,+,0.00)									-48	NA	#VALUE!	#VALUE!	#VALUE!
chr8	35443784	35443984	-53(CACAAGTACC,-,0.00)	-2(ATGTTGGGCAAT,+,0.00),0(GTTGGGCAATAA,-,0.00)								-53	-2	-51	51	51	51
chr11	65771670	65771870		-49(TGGTTACAAAAC,+,0.00)								NA	-49	#VALUE!	#VALUE!	#VALUE!
chr1	191687648	191687848		-15(ACATTGCAACAC,+,0.00)								NA	-15	#VALUE!	#VALUE!	#VALUE!
chr2	68435495	68435695	56(GTCAAGAGGA,-,0.00)	-19(AAGTTGCTCAAC,+,0.00)								56	-19	75	75	75	75
chr7	129298708	129298908	-85(GGCTCTTCAC,+,0.00)	-27(CAATTGTGCAAT,+,0.00),-25(ATTGTGCAATTA,-,0.00)								-85	-27	-58	58	58	58
chr18	33460580	33460780		-27(ACATTGCAACAT,+,0.00)								NA	-27	#VALUE!	#VALUE!	#VALUE!
chr8	94358706	94358906	22(TTTGAGTGCT,-,0.00)	-20(AAATTGCCCAAC,+,0.00)								22	-20	42	42	42	42
chr13	45537225	45537425	-7(GTGAAGTGGA,-,0.00)									-7	NA	#VALUE!	#VALUE!	#VALUE!
chr9	54717655	54717855	29(GCCAAGAGCT,-,0.00)									29	NA	#VALUE!	#VALUE!	#VALUE!
chr7	29214422	29214622										NA	NA	#VALUE!	#VALUE!	#VALUE!
chr2	48223456	48223656	51(AGCACTTGAA,+,0.00),63(CTTAAGTACC,-,0.00),84(GTCAAGAGGG,-,0.00)									51	NA	#VALUE!	#VALUE!	#VALUE!
chr2	127652875	127653075	83(GCCAAGTGGG,-,0.00)	14(GTGTTGCAACCA,-,0.00)								83	14	69	69	69	69
chr1	36593147	36593347	68(GCCACTTCAA,+,0.00)	-16(TCATTGTGAAAT,+,0.00),-14(ATTGTGAAATCC,-,0.00)								68	-16	84	84	84	84
chr4	29092724	29092924	19(CTGAAGGGTC,-,0.00),26(GTCACTTGAA,+,0.00)									19	NA	#VALUE!	#VALUE!	#VALUE!
chr1	125550569	125550769										NA	NA	#VALUE!	#VALUE!	#VALUE!
chr16	72422575	72422775	-81(ACCTCTTCAA,+,0.00),-76(TTCAAGAGCA,-,0.00),51(TGCACTCAAC,+,0.00)									-81	NA	#VALUE!	#VALUE!	#VALUE!
chr2	140535949	140536149	-60(CGTACTTGAA,+,0.00)	-38(CTGTTTCACAAC,+,0.00),-36(GTTTCACAACAT,-,0.00)								-60	-38	-22	22	22	22
chr3	20288859	20289059		11(GTCTTGCGTAAC,+,0.00),13(CTTGCGTAACAG,-,0.00)								NA	11	#VALUE!	#VALUE!	#VALUE!
chr3	55241770	55241970	-5(GCCAAGAGGC,-,0.00)	46(TTATTGTGAAAT,+,0.00),48(ATTGTGAAATAA,-,0.00)								-5	46	-51	51	51	51
chr18	83426427	83426627	-86(TGCACTCCAG,+,0.00),49(CGCACTTCAG,+,0.00)									-86	NA	#VALUE!	#VALUE!	#VALUE!
chr17	33890762	33890962										NA	NA	#VALUE!	#VALUE!	#VALUE!
chr17	26058249	26058449	-38(AGCACTTCAG,+,0.00)									-38	NA	#VALUE!	#VALUE!	#VALUE!
chr5	148740302	148740502	17(GTTGAGTGCA,-,0.00)									17	NA	#VALUE!	#VALUE!	#VALUE!
chr15	7931806	7932006	67(GCCCCTTAAG,+,0.00)									67	NA	#VALUE!	#VALUE!	#VALUE!
chr13	9929960	9930160		10(GTGATGCAATCT,-,0.00)								NA	10	#VALUE!	#VALUE!	#VALUE!
chrX	49157469	49157669	-85(TGCACTTGAC,+,0.00),74(GACAAGAGCC,-,0.00)	1(TTGTTGCAACAT,+,0.00)								-85	1	-86	86	86	86
chr5	51826359	51826559	87(AGCCCTTGGG,+,0.00)	-35(ATTTCTCAACTC,-,0.00),-19(AGGTTGCCAAAT,+,0.00)								87	-35	122	122	122	122
chr5	17556067	17556267		10(TTATTGAGTAAC,+,0.00),12(ATTGAGTAACAT,-,0.00)								NA	10	#VALUE!	#VALUE!	#VALUE!
chr9	119592443	119592643		-18(AGATTGCAAAAC,+,0.00),-16(ATTGCAAAACAC,-,0.00)								NA	-18	#VALUE!	#VALUE!	#VALUE!
chr11	35951626	35951826										NA	NA	#VALUE!	#VALUE!	#VALUE!
chr6	31077825	31078025		1(CTATTGCACAAT,+,0.00),3(ATTGCACAATCG,-,0.00)								NA	1	#VALUE!	#VALUE!	#VALUE!
chr8	119438519	119438719	-42(GCCCCTTAAA,+,0.00)	4(GCATTGCCCAAC,+,0.00)								-42	4	-46	46	46	46
chr6	13288586	13288786	-15(GTGAAGAGCA,-,0.00),44(TTCAAGTGGC,-,0.00)									-15	NA	#VALUE!	#VALUE!	#VALUE!
chr5	103459341	103459541		-13(TGCTTGTGCAAT,+,0.00),-11(CTTGTGCAATGT,-,0.00)								NA	-13	#VALUE!	#VALUE!	#VALUE!
chr11	70200144	70200344	17(CTGGAGTGTC,-,0.00)	-7(GTGTTGCACAAG,+,0.00)								17	-7	24	24	24	24
chr2	103467393	103467593	71(ACCTCTTATC,+,0.00)									71	NA	#VALUE!	#VALUE!	#VALUE!
chr1	92976098	92976298	-100(TTCAAGTGGA,-,0.00),-89(CTCAAGGGTG,-,0.00),-52(GTGAAGTGGG,-,0.00)									-100	NA	#VALUE!	#VALUE!	#VALUE!
chr4	136179560	136179760	2(GAGAAGTGGT,-,0.00)	-39(TGATTGCAAAAG,+,0.00),10(GTGTCGCAACGG,-,0.00)								2	-39	41	41	41	41
chr11	96935036	96935236										NA	NA	#VALUE!	#VALUE!	#VALUE!
chr2	117743953	117744153	-84(AGCTCTTCAG,+,0.00),70(AACACTTCTG,+,0.00)									-84	NA	#VALUE!	#VALUE!	#VALUE!
chr2	154117442	154117642	-12(CTCAAGGGGA,-,0.00)	67(CTCTTGCAAAAC,+,0.00)								-12	67	-79	79	79	79
chr1	14223418	14223618	29(AACACTTAAA,+,0.00)	84(CTTTTGCAATCA,-,0.00)								29	84	-55	55	55	55
chr19	40401280	40401480	29(GGCACTTCTG,+,0.00)									29	NA	#VALUE!	#VALUE!	#VALUE!
chr5	136020066	136020266		-6(GTTTTGTAATCT,-,0.00)								NA	-6	#VALUE!	#VALUE!	#VALUE!
chr1	182254038	182254238	64(CTGAAGTGTG,-,0.00)									64	NA	#VALUE!	#VALUE!	#VALUE!
chr7	84646381	84646581	36(GGTACTCAAG,+,0.00)									36	NA	#VALUE!	#VALUE!	#VALUE!
chr13	81136790	81136990	-81(GAGAAGTGGC,-,0.00)									-81	NA	#VALUE!	#VALUE!	#VALUE!
chr2	32437064	32437264										NA	NA	#VALUE!	#VALUE!	#VALUE!
chr9	61389187	61389387		29(CTGTTGCAATCA,-,0.00),76(TTCTTTCAAAAT,+,0.00)								NA	29	#VALUE!	#VALUE!	#VALUE!
chr2	29889592	29889792		23(ATGGCGAAACCC,-,0.00)								NA	23	#VALUE!	#VALUE!	#VALUE!
chr9	27301326	27301526		1(CTGTTGTGAAAT,+,0.00),3(GTTGTGAAATAT,-,0.00)								NA	1	#VALUE!	#VALUE!	#VALUE!
chr14	60637461	60637661	-1(CTGGAGTGCT,-,0.00)	34(GAATTGCATCAT,+,0.00)								-1	34	-35	35	35	35
chr14	45837115	45837315	-65(AACACTCCAG,+,0.00)	-1(TAGTTGCGCCAC,+,0.00)								-65	-1	-64	64	64	64
chr13	46932905	46933105	42(CCTAAGTGGA,-,0.00),84(TTTAAGTGTG,-,0.00)	-20(ATTTAGCAAGCC,-,0.00)								42	-20	62	62	62	62
chr7	97356928	97357128	-58(CTGGAGTGGT,-,0.00)									-58	NA	#VALUE!	#VALUE!	#VALUE!
chr10	84365620	84365820	-40(AGCACTTGAC,+,0.00),-11(CACACTCAAG,+,0.00)									-40	NA	#VALUE!	#VALUE!	#VALUE!
chr1	194115851	194116051	67(AGTACTCAAG,+,0.00),71(CTCAAGTGTT,-,0.00)	20(GTTACTCAACAC,-,0.00)								67	20	47	47	47	47
chr13	14627585	14627785	-12(AGCACTTGAG,+,0.00)	-35(TGGTTGCACAAG,+,0.00),-33(GTTGCACAAGCC,-,0.00)								-12	-35	23	23	23	23
chr15	91643001	91643201		22(TCATTTCAAAAT,+,0.00),24(ATTTCAAAATAG,-,0.00)								NA	22	#VALUE!	#VALUE!	#VALUE!
chr3	30246137	30246337	45(GTTAAGGACT,-,0.00)									45	NA	#VALUE!	#VALUE!	#VALUE!
chr3	68556957	68557157										NA	NA	#VALUE!	#VALUE!	#VALUE!
chr16	17309221	17309421										NA	NA	#VALUE!	#VALUE!	#VALUE!
chr18	76289087	76289287	-3(CTTAAGAGTC,-,0.00),77(TGCTCTTGAC,+,0.00)									-3	NA	#VALUE!	#VALUE!	#VALUE!
chr3	10022534	10022734										NA	NA	#VALUE!	#VALUE!	#VALUE!
chr17	66405014	66405214	-68(TTGAAGTGTT,-,0.00)									-68	NA	#VALUE!	#VALUE!	#VALUE!
chr4	130087463	130087663		-9(GTATTGCAACAC,+,0.00)								NA	-9	#VALUE!	#VALUE!	#VALUE!
chr3	121852352	121852552		-20(GTTAGGCAACAG,-,0.00)								NA	-20	#VALUE!	#VALUE!	#VALUE!
chr19	34212964	34213164		-14(CTGTTGGGCAAT,+,0.00),-12(GTTGGGCAATAA,-,0.00)								NA	-14	#VALUE!	#VALUE!	#VALUE!
chr1	97999023	97999223	-21(CCTAAGTGTT,-,0.00),19(AATTCTTGAG,+,0.00)	-78(CTATTACTTAAC,+,0.00),33(CTCTTGCACCAC,+,0.00)								-21	-78	57	57	57	57
chr4	59387415	59387615		-13(AAATTGCTTAAC,+,0.00)								NA	-13	#VALUE!	#VALUE!	#VALUE!
chr16	58622480	58622680		-6(ATCTTGCACAAG,+,0.00)								NA	-6	#VALUE!	#VALUE!	#VALUE!
chr4	48130434	48130634	69(GTTAAGAGGG,-,0.00)	-14(GTATTGTGAAAT,+,0.00),-12(ATTGTGAAATGT,-,0.00),12(TAATTACACAAT,+,0.00),14(ATTACACAATTA,-,0.00)								69	-14	83	83	83	83
chr14	76874974	76875174										NA	NA	#VALUE!	#VALUE!	#VALUE!
chr4	150821463	150821663	-60(GACACTCGAG,+,0.00),30(GCTACTCAAC,+,0.00),59(CCTAAGAGCC,-,0.00)	-12(GAGTTTCGCCAT,+,0.00)								-60	-12	-48	48	48	48
chr5	66882180	66882380										NA	NA	#VALUE!	#VALUE!	#VALUE!
chr12	31835482	31835682	54(GATACTTGAG,+,0.00)									54	NA	#VALUE!	#VALUE!	#VALUE!
chr12	4430150	4430350		-8(TAGTTGCACAAG,+,0.00),-6(GTTGCACAAGAA,-,0.00)								NA	-8	#VALUE!	#VALUE!	#VALUE!
chr18	47432723	47432923		-1(GAATTACGTAAT,+,0.00),1(ATTACGTAATTC,-,0.00)								NA	-1	#VALUE!	#VALUE!	#VALUE!
chr12	101767127	101767327										NA	NA	#VALUE!	#VALUE!	#VALUE!
chr8	41047029	41047229	3(GCCAAGAGGC,-,0.00)	-57(TGATTGCAAAAC,+,0.00)								3	-57	60	60	60	60
chr9	121386162	121386362	-95(GACTCTTGAG,+,0.00)	-23(CTGTTGTGTAAT,+,0.00),-21(GTTGTGTAATTG,-,0.00)								-95	-23	-72	72	72	72
chr2	112359748	112359948	-87(CACGAGTGCT,-,0.00)	-37(GTTATACAACAG,-,0.00)								-87	-37	-50	50	50	50
chr3	82343275	82343475	-52(CTGGAGAGCC,-,0.00),46(GTTGAGAGCT,-,0.00)	18(GCGTTGTGCAAC,+,0.00),20(GTTGTGCAACCC,-,0.00)								-52	18	-70	70	70	70
chr1	118905372	118905572	-72(GTTAAGTGGC,-,0.00)									-72	NA	#VALUE!	#VALUE!	#VALUE!
chr16	14373006	14373206										NA	NA	#VALUE!	#VALUE!	#VALUE!
chr7	118604995	118605195	61(TGCTCTTAAG,+,0.00)									61	NA	#VALUE!	#VALUE!	#VALUE!
chr6	84692008	84692208		30(GTATTGCATAAG,+,0.00)								NA	30	#VALUE!	#VALUE!	#VALUE!
chr17	3104735	3104935	-90(CTGGAGTGGA,-,0.00)	-26(CTTTTGCAAGAA,-,0.00)								-90	-26	-64	64	64	64
chr2	70333771	70333971	-93(CACAAGGGCC,-,0.00),24(CTGAAGAGGA,-,0.00)	47(GTATTTCCCAAC,+,0.00),49(ATTTCCCAACAC,-,0.00)								-93	47	-140	140	140	140
chr6	71931104	71931304	-60(AACACTTCAC,+,0.00),-20(TCCTCTTCAG,+,0.00)									-60	NA	#VALUE!	#VALUE!	#VALUE!
chr2	145593757	145593957		-21(CTGTTGTGTAAT,+,0.00),-19(GTTGTGTAATCA,-,0.00)								NA	-21	#VALUE!	#VALUE!	#VALUE!
chr6	67532761	67532961	38(AACACTTATG,+,0.00),69(CGCACTTGAG,+,0.00)	-24(ATATTGCCCAAC,+,0.00),-22(ATTGCCCAACAG,-,0.00)								38	-24	62	62	62	62
chr3	95282348	95282548		29(CTGTTGCAACAG,+,0.00),29(CTGTTGCAACAG,-,0.00)								NA	29	#VALUE!	#VALUE!	#VALUE!
chr5	21060944	21061144	-50(GGCTCTCAAG,+,0.00),-5(GGCACTTAGC,+,0.00)	-34(AGATTGCTCAAG,+,0.00)								-50	-34	-16	16	16	16
chr14	101549329	101549529		-64(ATGTTGCAATCT,-,0.00),-44(CTGTTAAGCAAT,+,0.00),-42(GTTAAGCAATGA,-,0.00),38(GTCTTGTGCAAC,+,0.00),40(CTTGTGCAACAG,-,0.00)								NA	-64	#VALUE!	#VALUE!	#VALUE!
chr16	37874609	37874809	28(GGCCCTTGAA,+,0.00)	-51(ATATTTCGTAAC,+,0.00),-49(ATTTCGTAACTT,-,0.00)								28	-51	79	79	79	79
chr17	56219927	56220127		-34(ATGTTGCAACCC,-,0.00),14(TTGTTACACAAT,+,0.00),16(GTTACACAATTA,-,0.00)								NA	-34	#VALUE!	#VALUE!	#VALUE!
chr3	50976878	50977078	70(GGCACTTCAC,+,0.00)									70	NA	#VALUE!	#VALUE!	#VALUE!
chr4	98321096	98321296	-75(GGCACTTGAC,+,0.00)									-75	NA	#VALUE!	#VALUE!	#VALUE!
chr17	12300367	12300567	20(CACAAGAGGC,-,0.00)									20	NA	#VALUE!	#VALUE!	#VALUE!
chr19	40588308	40588508		-10(GAGTTGCGTCAG,+,0.00)								NA	-10	#VALUE!	#VALUE!	#VALUE!
chr16	91810235	91810435	26(AGCACTTAAA,+,0.00)	-77(ATGGTGCAAGTG,-,0.00),-31(TCATTTCACAAT,+,0.00),-29(ATTTCACAATGC,-,0.00)								26	-77	103	103	103	103
chr10	17576092	17576292										NA	NA	#VALUE!	#VALUE!	#VALUE!
chr2	76648113	76648313										NA	NA	#VALUE!	#VALUE!	#VALUE!
chr16	45311579	45311779	-61(GACACTTAAT,+,0.00),59(AACACTTGTG,+,0.00)	11(GGATTGTGAAAT,+,0.00),13(ATTGTGAAATGA,-,0.00)								-61	11	-72	72	72	72
chr10	128145034	128145234	54(GTGGAGTGCC,-,0.00)	-16(AAGTTGCACAAT,+,0.00),-14(GTTGCACAATTG,-,0.00),9(ATGTTGCAAAAC,+,0.00)								54	-16	70	70	70	70
chr2	115750723	115750923		-12(GTATTGCAACAC,+,0.00)								NA	-12	#VALUE!	#VALUE!	#VALUE!
chr10	37275949	37276149		-45(GTATTTCCCAAC,+,0.00),62(ATGATGTAATTC,-,0.00)								NA	-45	#VALUE!	#VALUE!	#VALUE!
chrX	153037412	153037612		-4(GACTTGCGCAAG,+,0.00),-2(CTTGCGCAAGGA,-,0.00)								NA	-4	#VALUE!	#VALUE!	#VALUE!
chr10	7722827	7723027	-20(CCCACTTGAG,+,0.00)									-20	NA	#VALUE!	#VALUE!	#VALUE!
chr15	58422533	58422733	-77(GGCCCTTGAC,+,0.00),-26(GGCACTTGAT,+,0.00),-5(TTGAAGTGCT,-,0.00)									-77	NA	#VALUE!	#VALUE!	#VALUE!
chr6	52679565	52679765	-85(CACACTTGAG,+,0.00),-50(TTTAAGAGTT,-,0.00),-29(CTGAAGGGCT,-,0.00),8(CACACTTAAA,+,0.00)	-3(TGCTTGCATAAC,+,0.00)								-85	-3	-82	82	82	82
chr12	71015700	71015900		-6(CTTACTCAATCC,-,0.00)								NA	-6	#VALUE!	#VALUE!	#VALUE!
chr6	142369647	142369847	-62(TCCTCTTGAC,+,0.00)	14(GTTATGCAAGTA,-,0.00)								-62	14	-76	76	76	76
chr8	70562861	70563061	-92(GTCAAGGGTT,-,0.00),61(CCTAAGAGGC,-,0.00)	-15(GAGTTGCAACAT,+,0.00)								-92	-15	-77	77	77	77
chr5	121738710	121738910	-41(GACCCTTGAA,+,0.00),-26(GCTACTTCAA,+,0.00),-18(AACACTTAGC,+,0.00)									-41	NA	#VALUE!	#VALUE!	#VALUE!
chr8	25040492	25040692	-99(ACCTCTCAAC,+,0.00),37(GGCCCTTCAG,+,0.00)	-21(ATTTTGCAATTT,-,0.00),84(ACATTGAGCAAT,+,0.00),86(ATTGAGCAATTC,-,0.00)								-99	-21	-78	78	78	78
chr6	113062444	113062644	-60(ATCAAGTGCC,-,0.00)									-60	NA	#VALUE!	#VALUE!	#VALUE!
chr6	116385914	116386114	72(TGCACTCAAG,+,0.00)									72	NA	#VALUE!	#VALUE!	#VALUE!
chr12	55315234	55315434	-84(CCCAAGTGCT,-,0.00),60(TTTAAGTGTG,-,0.00)	-23(GGGTTGCCTAAT,+,0.00)								-84	-23	-61	61	61	61
chr12	117554703	117554903										NA	NA	#VALUE!	#VALUE!	#VALUE!
chr11	64273269	64273469	75(ACTCCTTAAG,+,0.00)	-15(GTGTTGTGTAAT,+,0.00),-13(GTTGTGTAATAG,-,0.00),24(GTGTTGTGTAAT,+,0.00),26(GTTGTGTAATCG,-,0.00)								75	-15	90	90	90	90
chr1	88277504	88277704										NA	NA	#VALUE!	#VALUE!	#VALUE!
chr4	100885955	100886155		-47(AAGTTGCGCAAT,+,0.00),-45(GTTGCGCAATTC,-,0.00)								NA	-47	#VALUE!	#VALUE!	#VALUE!
chr7	109954773	109954973	-70(GTCAAGGACT,-,0.00),-64(GACTCTCAAG,+,0.00)									-70	NA	#VALUE!	#VALUE!	#VALUE!
chr16	52372031	52372231		55(GTGTTGCAATGA,-,0.00)								NA	55	#VALUE!	#VALUE!	#VALUE!
chr4	120247544	120247744	34(ACCTCTTGAG,+,0.00)									34	NA	#VALUE!	#VALUE!	#VALUE!
chr3	137496678	137496878	-75(TGCACTTCAG,+,0.00),-21(ACCTCTTGAG,+,0.00)	70(CTTAAGCAATAA,-,0.00)								-75	70	-145	145	145	145
chr11	50200673	50200873		-30(GTGATGCAACTA,-,0.00),69(ATGTCGTAATTC,-,0.00)								NA	-30	#VALUE!	#VALUE!	#VALUE!
chr1	120083264	120083464		-30(TTATTGCAACAC,+,0.00)								NA	-30	#VALUE!	#VALUE!	#VALUE!
chr18	54506774	54506974	-4(TTTAAGTGGT,-,0.00)	10(AAATTGCTTAAT,+,0.00),12(ATTGCTTAATAC,-,0.00)								-4	10	-14	14	14	14
chr11	89459524	89459724		-87(ATTTTGCAAGTT,-,0.00),-13(GTGTTATGCAAT,+,0.00),-11(GTTATGCAATGG,-,0.00),23(TGATTGCAAAAT,+,0.00)								NA	-87	#VALUE!	#VALUE!	#VALUE!
chr9	50849357	50849557		61(GTGTTGAAATAT,-,0.00)								NA	61	#VALUE!	#VALUE!	#VALUE!
chr13	34298746	34298946	35(CCCAAGTGCT,-,0.00)									35	NA	#VALUE!	#VALUE!	#VALUE!
chr18	82760251	82760451										NA	NA	#VALUE!	#VALUE!	#VALUE!
chr3	56046076	56046276	88(TGCACTTCAG,+,0.00)									88	NA	#VALUE!	#VALUE!	#VALUE!
chr7	107664440	107664640										NA	NA	#VALUE!	#VALUE!	#VALUE!
chr3	85887536	85887736										NA	NA	#VALUE!	#VALUE!	#VALUE!
chr16	72225461	72225661	-13(GACACTTGAT,+,0.00),84(ACTACTTCAG,+,0.00)	31(GGATTGAGCAAT,+,0.00),33(ATTGAGCAATTT,-,0.00)								-13	31	-44	44	44	44
chr7	100733570	100733770	-63(GGTACTTGAA,+,0.00),7(CTCAAGAGTT,-,0.00)	3(ATTTCTCAAGAG,-,0.00)								-63	3	-66	66	66	66
chr10	80035809	80036009	-93(CTCAAGTGTG,-,0.00),-74(ACCACTCCAC,+,0.00)	26(GGATTGCACCAC,+,0.00)								-93	26	-119	119	119	119
chr11	80900615	80900815	48(TTCAAGGGCT,-,0.00),54(GGCTCTTAAC,+,0.00),73(ACCACTTCAG,+,0.00)	12(GTGTTGGGAAAC,+,0.00)								48	12	36	36	36	36
chr15	31472966	31473166	13(GTTAAGTGCT,-,0.00)									13	NA	#VALUE!	#VALUE!	#VALUE!
chr5	149228977	149229177		-20(CGATTGCGCCAC,+,0.00)								NA	-20	#VALUE!	#VALUE!	#VALUE!
chr11	8503861	8504061	-33(CCCAAGAGGC,-,0.00)									-33	NA	#VALUE!	#VALUE!	#VALUE!
chr18	39525151	39525351		17(CTATTACTCAAT,+,0.00),19(ATTACTCAATGA,-,0.00)								NA	17	#VALUE!	#VALUE!	#VALUE!
chr5	134245009	134245209	-27(ACTACTTCAC,+,0.00),19(TTGAAGAGGT,-,0.00)	-12(AGGTTTCACAAC,+,0.00),-10(GTTTCACAACAA,-,0.00)								-27	-12	-15	15	15	15
chr8	85528994	85529194										NA	NA	#VALUE!	#VALUE!	#VALUE!
chr7	13038716	13038916	79(CAGAAGTGGC,-,0.00)	-11(CTATTGTGCAAC,+,0.00),-9(ATTGTGCAACAG,-,0.00)								79	-11	90	90	90	90
chr15	8037945	8038145		6(GCATTGCACAAC,+,0.00),8(ATTGCACAACTC,-,0.00)								NA	6	#VALUE!	#VALUE!	#VALUE!
chr8	22031031	22031231	43(CCTACTTAAC,+,0.00),84(TACACTTCAG,+,0.00)									43	NA	#VALUE!	#VALUE!	#VALUE!
chr6	118941088	118941288		0(CGCTTGCCAAAT,+,0.00)								NA	0	#VALUE!	#VALUE!	#VALUE!
chr9	96862926	96863126	-48(CTCAAGGATC,-,0.00)	-24(TGCTTTCACAAT,+,0.00)								-48	-24	-24	24	24	24
chr18	55073551	55073751	87(GTTGAGTGGG,-,0.00)	-13(GTCTTACACAAT,+,0.00)								87	-13	100	100	100	100
chr8	126826999	126827199	10(AGCACTTGAT,+,0.00)									10	NA	#VALUE!	#VALUE!	#VALUE!
chr9	45201380	45201580	-66(TTCAAGAAGT,-,0.00)	60(ATATTTCTCAAC,+,0.00),62(ATTTCTCAACAC,-,0.00)								-66	60	-126	126	126	126
chr8	117800706	117800906	-96(GCCACTTCAG,+,0.00),-27(CACCCTTGAC,+,0.00)									-96	NA	#VALUE!	#VALUE!	#VALUE!
chr19	53102947	53103147		28(CAATTGTGTAAT,+,0.00),30(ATTGTGTAATGT,-,0.00)								NA	28	#VALUE!	#VALUE!	#VALUE!
chr10	88354682	88354882	58(TTGGAGTGCC,-,0.00)	-63(CTTGGGCAATCA,-,0.00)								58	-63	121	121	121	121
chr1	186618420	186618620	-61(CATACTTGAG,+,0.00)	-6(GAATTGCATAAC,+,0.00)								-61	-6	-55	55	55	55
chr10	95526843	95527043		45(ATTGCTCAAGTC,-,0.00)								NA	45	#VALUE!	#VALUE!	#VALUE!
chr10	20505650	20505850	-80(AACACTTAAG,+,0.00)									-80	NA	#VALUE!	#VALUE!	#VALUE!
chr19	42116032	42116232	-75(GTCAAGAAGT,-,0.00)									-75	NA	#VALUE!	#VALUE!	#VALUE!
chr4	100042092	100042292		-5(CTCTTGTGAAAC,+,0.00),-3(CTTGTGAAACAC,-,0.00)								NA	-5	#VALUE!	#VALUE!	#VALUE!
chrX	104013511	104013711	-70(CACACTCAAG,+,0.00),-66(CTCAAGTATT,-,0.00)	-8(GTATTGCCTAAG,+,0.00)								-70	-8	-62	62	62	62
chrX	36814580	36814780										NA	NA	#VALUE!	#VALUE!	#VALUE!
chr5	99284439	99284639	42(CTTGAGTGGC,-,0.00)	-36(CTTTCGTAACCA,-,0.00),4(GTATTACGTCAT,+,0.00)								42	-36	78	78	78	78
chr5	113035818	113036018	-4(AGCACTTAAA,+,0.00)	21(GTATTACCCAAT,+,0.00),23(ATTACCCAATAA,-,0.00)								-4	21	-25	25	25	25
chr5	24981890	24982090	-15(CTCAAGGGCA,-,0.00)									-15	NA	#VALUE!	#VALUE!	#VALUE!
chr8	75107526	75107726		-1(GAATTGCTCAAT,+,0.00),1(ATTGCTCAATCT,-,0.00)								NA	-1	#VALUE!	#VALUE!	#VALUE!
chr7	128534973	128535173										NA	NA	#VALUE!	#VALUE!	#VALUE!
chr2	54214285	54214485	40(AGCACTTAGC,+,0.00)									40	NA	#VALUE!	#VALUE!	#VALUE!
chr6	144056925	144057125		-8(GGATTGAATAAC,+,0.00),4(CAATTACACAAC,+,0.00),6(ATTACACAACCG,-,0.00)								NA	-8	#VALUE!	#VALUE!	#VALUE!
chr9	54567040	54567240		9(TTCTTGTGTAAT,+,0.00),11(CTTGTGTAATTG,-,0.00)								NA	9	#VALUE!	#VALUE!	#VALUE!
chr8	11912213	11912413	-65(GCCACTCAAC,+,0.00)									-65	NA	#VALUE!	#VALUE!	#VALUE!
chr19	5878431	5878631										NA	NA	#VALUE!	#VALUE!	#VALUE!
chr1	64753143	64753343		-6(CAATTGCGCAAT,+,0.00),-4(ATTGCGCAATGC,-,0.00)								NA	-6	#VALUE!	#VALUE!	#VALUE!
chr4	29103500	29103700	57(CTCAAGAGGG,-,0.00)	-29(GTGGGGCAATAA,-,0.00)								57	-29	86	86	86	86
chr2	130965195	130965395	55(GTCACTTGAA,+,0.00)	-40(AGCTTGCACAAG,+,0.00),76(AGATTGAGAAAC,+,0.00)								55	-40	95	95	95	95
chr10	121603654	121603854		-17(ATTAGGCAATCT,-,0.00)								NA	-17	#VALUE!	#VALUE!	#VALUE!
chr10	111576091	111576291	58(CTCAAGGACT,-,0.00)									58	NA	#VALUE!	#VALUE!	#VALUE!
chr9	14053665	14053865	-82(TTCAAGAGCT,-,0.00),-21(CTCAAGAGTC,-,0.00),2(CCCAAGTGCT,-,0.00)									-82	NA	#VALUE!	#VALUE!	#VALUE!
chr15	75507080	75507280		16(CAGTTGTGAAAT,+,0.00),18(GTTGTGAAATAT,-,0.00)								NA	16	#VALUE!	#VALUE!	#VALUE!
chr1	131712395	131712595										NA	NA	#VALUE!	#VALUE!	#VALUE!
chr16	55757287	55757487	-51(AGCACTCCAA,+,0.00)	-8(TTATTGAGTAAT,+,0.00),-6(ATTGAGTAATCT,-,0.00)								-51	-8	-43	43	43	43
chr17	80619676	80619876	48(AGCACTTGAG,+,0.00),52(CTTGAGAGGC,-,0.00)									48	NA	#VALUE!	#VALUE!	#VALUE!
chr9	66171494	66171694	-86(TCCCCTTAAC,+,0.00),74(GGCACTCCAC,+,0.00)									-86	NA	#VALUE!	#VALUE!	#VALUE!
chr2	118402334	118402534	-3(AGCACTCAAA,+,0.00)	-22(TTATTGTGCCAT,+,0.00)								-3	-22	19	19	19	19
chr4	115086862	115087062		-53(CAATTGCCTAAC,+,0.00)								NA	-53	#VALUE!	#VALUE!	#VALUE!
chr2	143852702	143852902	80(TTTAAGTGTT,-,0.00)									80	NA	#VALUE!	#VALUE!	#VALUE!
chr4	88909976	88910176		1(CTGTTGCACAAT,+,0.00),3(GTTGCACAATAA,-,0.00)								NA	1	#VALUE!	#VALUE!	#VALUE!
chr6	94779954	94780154	-16(CACAAGAGCT,-,0.00)	-22(TAATTACACAAG,+,0.00),-20(ATTACACAAGAG,-,0.00)								-16	-22	6	6	6	6
chr10	93422095	93422295	-34(TGCACTTCAA,+,0.00)	-80(CTATTGTGCAAT,+,0.00),-78(ATTGTGCAATGT,-,0.00),70(TTATTGCAAAAC,+,0.00),82(ATCTTGCCAAAT,+,0.00)								-34	-80	46	46	46	46
chr4	140699652	140699852		-30(ATGATGCAACGT,-,0.00)								NA	-30	#VALUE!	#VALUE!	#VALUE!
chr16	95855311	95855511	57(AGCACTTGGC,+,0.00)									57	NA	#VALUE!	#VALUE!	#VALUE!
chr4	80990902	80991102	12(AGTACTTCAC,+,0.00),21(CTGGAGTGGA,-,0.00)	-26(GTTATGAAACCT,-,0.00)								12	-26	38	38	38	38
chr11	103252443	103252643	63(CTTGAGTGGG,-,0.00)	-17(GTTGCTCAAGAG,-,0.00)								63	-17	80	80	80	80
chr11	74408876	74409076	8(GGCTCTTGGG,+,0.00)	-41(CTTGTGCAAGTA,-,0.00)								8	-41	49	49	49	49
chr8	15003255	15003455	-48(TCCACTTGGG,+,0.00),-19(CTGGAGTGGA,-,0.00)	-34(GTTGGGCAATGT,-,0.00)								-48	-34	-14	14	14	14
chr12	71854350	71854550	17(GGCTCTTCAG,+,0.00)	5(GTATTAGGCAAT,+,0.00),7(ATTAGGCAATGG,-,0.00)								17	5	12	12	12	12
chr6	128137947	128138147	-29(AGCACTCAAC,+,0.00)	-20(CAGTTACGCCAT,+,0.00),16(GTTAGGCAAGAC,-,0.00)								-29	-20	-9	9	9	9
chr13	54629243	54629443	56(TGTACTTGAA,+,0.00)	-49(GTGTTGCAATGC,-,0.00),17(ATTGGGCAAGAG,-,0.00)								56	-49	105	105	105	105
chr12	56426768	56426968		-80(TGCTTGCAAAAC,+,0.00)								NA	-80	#VALUE!	#VALUE!	#VALUE!
chr7	136866602	136866802	15(CCCACTTAAC,+,0.00),54(CCTAAGAGCT,-,0.00),87(CTCAAGGACT,-,0.00)									15	NA	#VALUE!	#VALUE!	#VALUE!
chr12	99336444	99336644	26(AGCACTTCAC,+,0.00)	-39(CTTATGCAAGCT,-,0.00)								26	-39	65	65	65	65
chr5	130207450	130207650	-79(TATACTTGAG,+,0.00),22(GGCACTTGGC,+,0.00)									-79	NA	#VALUE!	#VALUE!	#VALUE!
chr12	87405815	87406015		-2(GGATTGCATCAG,+,0.00)								NA	-2	#VALUE!	#VALUE!	#VALUE!
chr2	32927666	32927866		22(ATTTTGCAACAA,-,0.00)								NA	22	#VALUE!	#VALUE!	#VALUE!
chr14	67886939	67887139	-71(CTTGAGAGCC,-,0.00)	-10(CTCTTACACAAC,+,0.00)								-71	-10	-61	61	61	61
chr5	137116114	137116314	74(ACCACTCCAC,+,0.00)	12(GTGGTGCAACTT,-,0.00)								74	12	62	62	62	62
chr10	20104677	20104877		-1(ATTGGGCAACGC,-,0.00)								NA	-1	#VALUE!	#VALUE!	#VALUE!
chr16	24120922	24121122		-63(CTGTTGCAATAT,-,0.00),36(ATTATGAAACCA,-,0.00),48(CTGTTGAGCAAT,+,0.00),50(GTTGAGCAATGA,-,0.00)								NA	-63	#VALUE!	#VALUE!	#VALUE!
chr10	123921310	123921510	-93(ACTACTTAAC,+,0.00),11(ACTACTTAAC,+,0.00)									-93	NA	#VALUE!	#VALUE!	#VALUE!
chr11	98445360	98445560										NA	NA	#VALUE!	#VALUE!	#VALUE!
chr6	87542096	87542296		20(GAGTTGAGTAAC,+,0.00)								NA	20	#VALUE!	#VALUE!	#VALUE!
chr17	70999217	70999417	52(GACTCTCAAG,+,0.00)									52	NA	#VALUE!	#VALUE!	#VALUE!
chr16	24399443	24399643										NA	NA	#VALUE!	#VALUE!	#VALUE!
chr3	79153051	79153251		19(AAATTGCGACAC,+,0.00)								NA	19	#VALUE!	#VALUE!	#VALUE!
chr16	19699328	19699528	-60(CCTAAGAGGC,-,0.00),66(GGCTCTTGGC,+,0.00)									-60	NA	#VALUE!	#VALUE!	#VALUE!
chr17	4945342	4945542	34(GGCCCTTGAG,+,0.00)									34	NA	#VALUE!	#VALUE!	#VALUE!
chr4	154527563	154527763		11(AGGTTGTGAAAC,+,0.00),13(GTTGTGAAACAC,-,0.00)								NA	11	#VALUE!	#VALUE!	#VALUE!
chr5	29861654	29861854	-21(GTCACTTCAG,+,0.00)									-21	NA	#VALUE!	#VALUE!	#VALUE!
chr9	107307953	107308153		3(TGCTTGCTCAAT,+,0.00)								NA	3	#VALUE!	#VALUE!	#VALUE!
chr13	71262668	71262868	15(ATCAAGTGCC,-,0.00)	-74(TGCTTGCATAAC,+,0.00)								15	-74	89	89	89	89
chr12	54495223	54495423	-78(GCCAAGTGTC,-,0.00),-58(TTTAAGTGTA,-,0.00),48(AATTCTTGAC,+,0.00),70(CTCAAGTGCA,-,0.00)	-24(AGGTTGCACAAC,+,0.00),-22(GTTGCACAACAT,-,0.00)								-78	-24	-54	54	54	54
chr3	101601210	101601410		-9(ATGAAGCAATAC,-,0.00)								NA	-9	#VALUE!	#VALUE!	#VALUE!
chr13	13529110	13529310		12(AGATTGAGCAAC,+,0.00),14(ATTGAGCAACTT,-,0.00)								NA	12	#VALUE!	#VALUE!	#VALUE!
chr11	119267753	119267953		-61(CTGTTTCACCAT,+,0.00),19(CTTTTGCAACGC,-,0.00)								NA	-61	#VALUE!	#VALUE!	#VALUE!
chr12	110206860	110207060	20(TCCTCTTAAG,+,0.00)									20	NA	#VALUE!	#VALUE!	#VALUE!
chr18	13701522	13701722	-73(CACAAGTGGC,-,0.00),14(GGCACTTCAA,+,0.00)	-28(GTGTTGCAAAAT,+,0.00)								-73	-28	-45	45	45	45
chr1	46863551	46863751	-36(GTCAAGGGTT,-,0.00)									-36	NA	#VALUE!	#VALUE!	#VALUE!
chr2	75609592	75609792		-78(GTTTTGCAAGGA,-,0.00),6(TGATTTCAAAAG,+,0.00)								NA	-78	#VALUE!	#VALUE!	#VALUE!
chr2	102142247	102142447	-67(CTTGAGAGTT,-,0.00)									-67	NA	#VALUE!	#VALUE!	#VALUE!
chr4	100909839	100910039	-73(TTGAAGTGGC,-,0.00),44(GTTAAGTGGA,-,0.00)									-73	NA	#VALUE!	#VALUE!	#VALUE!
chr3	148922912	148923112	-83(TTTAAGAGGG,-,0.00),-32(CTCAAGAGCT,-,0.00),-18(ATCACTTAAG,+,0.00),20(TTTAAGTGTT,-,0.00)									-83	NA	#VALUE!	#VALUE!	#VALUE!
chr17	47511170	47511370										NA	NA	#VALUE!	#VALUE!	#VALUE!
chr18	62101595	62101795										NA	NA	#VALUE!	#VALUE!	#VALUE!
chr3	137865617	137865817		-12(GTGATGCAAGAA,-,0.00)								NA	-12	#VALUE!	#VALUE!	#VALUE!
chr4	139229327	139229527		-7(GTATTGCATCAT,+,0.00)								NA	-7	#VALUE!	#VALUE!	#VALUE!
chr4	85881415	85881615		6(CTTGTGTAATCA,-,0.00)								NA	6	#VALUE!	#VALUE!	#VALUE!
chr1	31033916	31034116		55(ACATTGTGAAAT,+,0.00),57(ATTGTGAAATCC,-,0.00)								NA	55	#VALUE!	#VALUE!	#VALUE!
chr9	75944753	75944953	-88(GTTAAGAGCA,-,0.00),-74(CATAAGTGTT,-,0.00)									-88	NA	#VALUE!	#VALUE!	#VALUE!
chr15	83510859	83511059										NA	NA	#VALUE!	#VALUE!	#VALUE!
chr14	121825933	121826133		-24(GTTATGAAATCA,-,0.00)								NA	-24	#VALUE!	#VALUE!	#VALUE!
chr9	118651076	118651276	51(CTCGAGGGGC,-,0.00)	-95(GTCTTTCAAAAC,+,0.00)								51	-95	146	146	146	146
chr14	75178875	75179075	-66(CTGGAGAGCC,-,0.00),-34(TTTAAGTGCT,-,0.00)									-66	NA	#VALUE!	#VALUE!	#VALUE!
chr13	31055416	31055616	-52(TTGAAGTGCT,-,0.00),-39(GGCACTTCTC,+,0.00),37(GCCAAGTGGA,-,0.00)									-52	NA	#VALUE!	#VALUE!	#VALUE!
chr11	80190412	80190612	64(TACTCTTGAG,+,0.00)	-59(CTTGTGCAACAA,-,0.00),-37(CAGTTGAGCAAT,+,0.00),-35(GTTGAGCAATCT,-,0.00)								64	-59	123	123	123	123
chr13	43765549	43765749	13(AACACTTGAC,+,0.00)	-71(GTGTTGTGAAAT,+,0.00),-69(GTTGTGAAATAC,-,0.00)								13	-71	84	84	84	84
chr8	104436199	104436399	53(CGCACTTGAA,+,0.00)									53	NA	#VALUE!	#VALUE!	#VALUE!
chr7	65588283	65588483	50(TTCAAGTGCT,-,0.00)	-7(ATGTAGCAATAC,-,0.00),37(CCATTGAGTAAT,+,0.00),39(ATTGAGTAATAT,-,0.00)								50	-7	57	57	57	57
chr5	73474748	73474948		1(AGATTACACAAT,+,0.00),3(ATTACACAATTA,-,0.00),36(ATATTTCAACAT,+,0.00)								NA	1	#VALUE!	#VALUE!	#VALUE!
chr14	101794677	101794877										NA	NA	#VALUE!	#VALUE!	#VALUE!
chr10	81015082	81015282		-21(ATGGTGCAATCA,-,0.00)								NA	-21	#VALUE!	#VALUE!	#VALUE!
chr7	30744191	30744391										NA	NA	#VALUE!	#VALUE!	#VALUE!
chr3	41591348	41591548	58(CCCACTTCAG,+,0.00)									58	NA	#VALUE!	#VALUE!	#VALUE!
chr17	36951713	36951913										NA	NA	#VALUE!	#VALUE!	#VALUE!
chr4	6814627	6814827		10(TAATTGTGTAAC,+,0.00),12(ATTGTGTAACTC,-,0.00)								NA	10	#VALUE!	#VALUE!	#VALUE!
chr16	37789129	37789329	-12(CTCAAGTGCC,-,0.00)	45(ATTTGGCAACTG,-,0.00)								-12	45	-57	57	57	57
chr16	91621094	91621294	-27(TCTAAGTGCC,-,0.00)									-27	NA	#VALUE!	#VALUE!	#VALUE!
chr2	180243229	180243429										NA	NA	#VALUE!	#VALUE!	#VALUE!
chr16	4051135	4051335	29(CTGAAGTGTA,-,0.00),55(CTGGAGTGGA,-,0.00)									29	NA	#VALUE!	#VALUE!	#VALUE!
chr2	9969817	9970017	14(AGCTCTTGAG,+,0.00),77(CTCAAGAGCA,-,0.00)									14	NA	#VALUE!	#VALUE!	#VALUE!
chr19	16378703	16378903	-95(CTGAAGTGGG,-,0.00)									-95	NA	#VALUE!	#VALUE!	#VALUE!
chrX	56468724	56468924	-2(ATCACTTGAA,+,0.00)									-2	NA	#VALUE!	#VALUE!	#VALUE!
chr18	34958486	34958686		-45(TCATTGCTTAAC,+,0.00),70(CTCTTGCATCAT,+,0.00)								NA	-45	#VALUE!	#VALUE!	#VALUE!
chr5	105566925	105567125	-47(TCCACTTAGC,+,0.00),-7(TGCACTTGAA,+,0.00)	-94(ATGATGCAATGC,-,0.00)								-47	-94	47	47	47	47
chr2	61556637	61556837	-15(GCTAAGTGGC,-,0.00)									-15	NA	#VALUE!	#VALUE!	#VALUE!
chr14	118611872	118612072										NA	NA	#VALUE!	#VALUE!	#VALUE!
chr10	19099523	19099723	33(TTTAAGAGGG,-,0.00)									33	NA	#VALUE!	#VALUE!	#VALUE!
chr2	125801043	125801243		3(CGGTTTCATAAT,+,0.00),5(GTTTCATAATAA,-,0.00)								NA	3	#VALUE!	#VALUE!	#VALUE!
chr16	11454958	11455158		-17(GCATTGCACAAC,+,0.00),-15(ATTGCACAACAG,-,0.00)								NA	-17	#VALUE!	#VALUE!	#VALUE!
chr10	88335235	88335435	9(CTCAAGTGCT,-,0.00)	-30(GTCTTGTGAAAC,+,0.00)								9	-30	39	39	39	39
chr16	30047267	30047467	-95(GACTCTCAAG,+,0.00),-66(GTTGAGTGTA,-,0.00)	-38(ACATTTCAAAAT,+,0.00)								-95	-38	-57	57	57	57
chr10	125321871	125322071		-90(GACTTGCGCAAT,+,0.00),-88(CTTGCGCAATTC,-,0.00)								NA	-90	#VALUE!	#VALUE!	#VALUE!
chr4	135516688	135516888	60(TTTGAGTGGT,-,0.00),76(AACTCTTCAC,+,0.00)									60	NA	#VALUE!	#VALUE!	#VALUE!
chr10	20409459	20409659	-79(GACTCTTAAA,+,0.00)									-79	NA	#VALUE!	#VALUE!	#VALUE!
chr4	59649213	59649413										NA	NA	#VALUE!	#VALUE!	#VALUE!
chr15	6934753	6934953	-13(GCCACTTAAT,+,0.00)									-13	NA	#VALUE!	#VALUE!	#VALUE!
chr14	47504322	47504522		-77(GGATTTCGAAAT,+,0.00),-75(ATTTCGAAATAA,-,0.00),30(GTTGTGAAAGAC,-,0.00)								NA	-77	#VALUE!	#VALUE!	#VALUE!
chr11	87611124	87611324	-52(AGTACTTGAG,+,0.00),-32(TTCAAGGGTC,-,0.00),88(GACCCTTCAG,+,0.00)	-48(CTTGAGCAATAA,-,0.00),1(AAGTTGCTTAAT,+,0.00),3(GTTGCTTAATAC,-,0.00)								-52	-48	-4	4	4	4
chr6	5198717	5198917	85(CTTAAGTGCA,-,0.00),91(TGCACTTGGG,+,0.00)	-42(GTTATGTAAGCA,-,0.00),-31(ATTATGCAATCG,-,0.00)								85	-42	127	127	127	127
chr18	49021013	49021213										NA	NA	#VALUE!	#VALUE!	#VALUE!
chr5	144797218	144797418	19(GACTCTTGAG,+,0.00)	-32(GGCTTGCGTAAT,+,0.00),-30(CTTGCGTAATGC,-,0.00)								19	-32	51	51	51	51
chr12	5213737	5213937		59(GTTAAGCAATTC,-,0.00)								NA	59	#VALUE!	#VALUE!	#VALUE!
chr6	136303595	136303795	-36(TGCACTCAAG,+,0.00)	-19(CTATTGCAAAAT,+,0.00)								-36	-19	-17	17	17	17
chr18	23781942	23782142										NA	NA	#VALUE!	#VALUE!	#VALUE!
chr15	53258461	53258661		49(TCGTTGCATAAT,+,0.00)								NA	49	#VALUE!	#VALUE!	#VALUE!
chr9	120927298	120927498		4(AGATTTCATAAT,+,0.00)								NA	4	#VALUE!	#VALUE!	#VALUE!
chr1	43444658	43444858	-52(GGTACTTAAC,+,0.00)	-1(GTTGTGAAACAC,-,0.00)								-52	-1	-51	51	51	51
chr8	39304066	39304266	-43(AACACTTGAA,+,0.00)	47(TTGTTGCTCAAT,+,0.00),49(GTTGCTCAATCT,-,0.00)								-43	47	-90	90	90	90
chr7	113047605	113047805		-11(GGATTGAGCAAT,+,0.00),-9(ATTGAGCAATTT,-,0.00)								NA	-11	#VALUE!	#VALUE!	#VALUE!
chr18	65067658	65067858	15(CCCCCTTAAC,+,0.00),47(CTCAAGAGTC,-,0.00)	-1(ATATTGAGCAAG,+,0.00)								15	-1	16	16	16	16
chr16	14940503	14940703	-10(AGCACTCAAA,+,0.00),35(AGCCCTTCAG,+,0.00)									-10	NA	#VALUE!	#VALUE!	#VALUE!
chr3	82357825	82358025										NA	NA	#VALUE!	#VALUE!	#VALUE!
chr7	128239019	128239219	-62(CATAAGTGGG,-,0.00),-54(GGTACTTAAA,+,0.00)	38(AAGTTGCATCAT,+,0.00)								-62	38	-100	100	100	100
chr2	70337189	70337389		-28(CGATTGGGAAAT,+,0.00)								NA	-28	#VALUE!	#VALUE!	#VALUE!
chr2	166116052	166116252		-28(GGCTTGCGACAT,+,0.00),5(TGGTTTCACAAC,+,0.00),7(GTTTCACAACAG,-,0.00)								NA	-28	#VALUE!	#VALUE!	#VALUE!
chr11	58969793	58969993	9(CTCAAGGGCC,-,0.00)	20(AGGTTGCTTAAT,+,0.00)								9	20	-11	11	11	11
chr18	7484493	7484693		75(ATGTTGCAATGT,-,0.00)								NA	75	#VALUE!	#VALUE!	#VALUE!
chr4	133221628	133221828	-5(CTGAAGTGGT,-,0.00)	11(GGGTTGCTCAAT,+,0.00),13(GTTGCTCAATCT,-,0.00)								-5	11	-16	16	16	16
chr1	53853169	53853369										NA	NA	#VALUE!	#VALUE!	#VALUE!
chr11	75550626	75550826	-38(CTGGAGAGCC,-,0.00)									-38	NA	#VALUE!	#VALUE!	#VALUE!
chr12	85394045	85394245		5(CTTAAGCAATCC,-,0.00)								NA	5	#VALUE!	#VALUE!	#VALUE!
chr8	123048556	123048756	-38(GACACTCAAG,+,0.00)	-27(TCATTACACAAT,+,0.00),-25(ATTACACAATAA,-,0.00)								-38	-27	-11	11	11	11
chr9	25986051	25986251		-28(TTATTGTGAAAT,+,0.00),-26(ATTGTGAAATAG,-,0.00)								NA	-28	#VALUE!	#VALUE!	#VALUE!
chr8	65033681	65033881		-63(GGCTTGCGTCAC,+,0.00),-35(TTGTTACAACAT,+,0.00)								NA	-63	#VALUE!	#VALUE!	#VALUE!
chr12	81971885	81972085	21(GTGAAGTACT,-,0.00),31(GTGAAGAGGG,-,0.00)									21	NA	#VALUE!	#VALUE!	#VALUE!
chr6	30883599	30883799	-6(TCCAAGTGCT,-,0.00)	-39(CTATTTCGCAAT,+,0.00),-37(ATTTCGCAATGA,-,0.00)								-6	-39	33	33	33	33
chr14	60745287	60745487		-15(AGATTGCGAAAC,+,0.00),-13(ATTGCGAAACAC,-,0.00)								NA	-15	#VALUE!	#VALUE!	#VALUE!
chr11	89837020	89837220	-96(ACCACTCAAG,+,0.00),-58(CACGAGTGCT,-,0.00)									-96	NA	#VALUE!	#VALUE!	#VALUE!
chr8	11225769	11225969										NA	NA	#VALUE!	#VALUE!	#VALUE!
chr13	15544121	15544321		-35(TTATTTTGTAAT,+,0.00),-33(ATTTTGTAATAT,-,0.00)								NA	-35	#VALUE!	#VALUE!	#VALUE!
chr3	10040944	10041144										NA	NA	#VALUE!	#VALUE!	#VALUE!
chr4	19860285	19860485		14(CTGTTGTGTAAT,+,0.00),16(GTTGTGTAATGG,-,0.00)								NA	14	#VALUE!	#VALUE!	#VALUE!
chr11	116701442	116701642		49(ATGATGAAACAC,-,0.00)								NA	49	#VALUE!	#VALUE!	#VALUE!
chr4	49676130	49676330		-10(CTGTTGTGCAAG,+,0.00),-8(GTTGTGCAAGCC,-,0.00)								NA	-10	#VALUE!	#VALUE!	#VALUE!
chr11	54614630	54614830	-33(TTCAAGTGTG,-,0.00),-16(AGCACTTAAC,+,0.00)	6(GTATTGTGAAAT,+,0.00),8(ATTGTGAAATGA,-,0.00)								-33	6	-39	39	39	39
chr4	130101515	130101715	52(CTGGAGAGCC,-,0.00)									52	NA	#VALUE!	#VALUE!	#VALUE!
chr5	43801877	43802077		5(AGATTTCATAAT,+,0.00),7(ATTTCATAATCC,-,0.00),32(AAGTTACACAAT,+,0.00),34(GTTACACAATAC,-,0.00)								NA	5	#VALUE!	#VALUE!	#VALUE!
chr15	91664577	91664777										NA	NA	#VALUE!	#VALUE!	#VALUE!
chr13	14607660	14607860	-98(TTTAAGTACT,-,0.00),-39(ATTAAGTGCC,-,0.00)	-4(GTATTGCTCAAT,+,0.00),-2(ATTGCTCAATGC,-,0.00)								-98	-4	-94	94	94	94
chr9	117297981	117298181	-32(CCCAAGTACT,-,0.00)									-32	NA	#VALUE!	#VALUE!	#VALUE!
chr11	23298332	23298532	-29(GCCTCTTGAC,+,0.00),83(GTTAAGAGCA,-,0.00)									-29	NA	#VALUE!	#VALUE!	#VALUE!
chr1	39313599	39313799		3(TAGTTGCCCAAC,+,0.00)								NA	3	#VALUE!	#VALUE!	#VALUE!
chr1	191023277	191023477	-24(GGCCCTTGTG,+,0.00),54(AACACTTCAC,+,0.00)	-84(CAATTACATAAT,+,0.00),-20(CTTGTGCAATTG,-,0.00)								-24	-84	60	60	60	60
chr15	59784352	59784552		-51(GGATTGCGACAC,+,0.00)								NA	-51	#VALUE!	#VALUE!	#VALUE!
chr8	110792577	110792777	44(ATTAAGTGTT,-,0.00)									44	NA	#VALUE!	#VALUE!	#VALUE!
chr14	60026871	60027071	-10(CTCAAGTGTC,-,0.00)	-22(GTATTTCACAAC,+,0.00),-20(ATTTCACAACCT,-,0.00)								-10	-22	12	12	12	12
chr13	34055086	34055286		28(CTCTTGCTAAAT,+,0.00)								NA	28	#VALUE!	#VALUE!	#VALUE!
chr9	78009451	78009651	-84(TCCAAGTGCT,-,0.00)	-23(GAGTTGCGAAAC,+,0.00),-21(GTTGCGAAACGG,-,0.00)								-84	-23	-61	61	61	61
chr4	129272469	129272669										NA	NA	#VALUE!	#VALUE!	#VALUE!
chr3	10018289	10018489	-5(GATAAGTGTT,-,0.00)	-43(ATATTGTGTCAT,+,0.00),-28(ATTTCTCAACTA,-,0.00)								-5	-43	38	38	38	38
chr4	119158127	119158327	-47(CTTAAGAGTA,-,0.00)									-47	NA	#VALUE!	#VALUE!	#VALUE!
chr17	47664574	47664774	-96(GACACTTAAC,+,0.00),-31(ACCACTCCAC,+,0.00)	-70(GTTTTGCAACTC,-,0.00)								-96	-70	-26	26	26	26
chr3	89458531	89458731	-49(GCCTCTCAAC,+,0.00),21(ACTCCTTAAC,+,0.00)	-10(ATTGGGTAATCT,-,0.00)								-49	-10	-39	39	39	39
chr8	68275756	68275956	-12(CTCAAGGGTT,-,0.00)	5(GTTGTGAAAGCC,-,0.00)								-12	5	-17	17	17	17
chr13	83596679	83596879	39(TCTAAGTGCT,-,0.00)	-91(TTGTTGCATAAG,+,0.00)								39	-91	130	130	130	130
chr6	114893999	114894199		-1(ACATTGCACAAC,+,0.00),1(ATTGCACAACCC,-,0.00)								NA	-1	#VALUE!	#VALUE!	#VALUE!
chr9	110366956	110367156		-8(ATCTTTCACAAT,+,0.00),-6(CTTTCACAATAC,-,0.00)								NA	-8	#VALUE!	#VALUE!	#VALUE!
chr11	78523636	78523836										NA	NA	#VALUE!	#VALUE!	#VALUE!
chr7	133971225	133971425		-32(GTTGTGAAACTG,-,0.00)								NA	-32	#VALUE!	#VALUE!	#VALUE!
chr10	59916214	59916414										NA	NA	#VALUE!	#VALUE!	#VALUE!
chr18	47216236	47216436	85(TTGAAGTGTT,-,0.00)	9(GTATTGCAACAC,+,0.00),27(GTTTTGCAATTT,-,0.00)								85	9	76	76	76	76
chr6	59425113	59425313	-93(AACACTTCAG,+,0.00)									-93	NA	#VALUE!	#VALUE!	#VALUE!
chr12	3426519	3426719										NA	NA	#VALUE!	#VALUE!	#VALUE!
chr2	70012995	70013195	-5(AGCACTTCAC,+,0.00),63(GTTAAGGGCA,-,0.00),73(CTGAAGAGGA,-,0.00)	9(ATTGTGAAAGTA,-,0.00)								-5	9	-14	14	14	14
chr6	85333045	85333245	81(CTGAAGTGAC,-,0.00)	-6(CTGTTGCCCAAT,+,0.00),-4(GTTGCCCAATAG,-,0.00)								81	-6	87	87	87	87
chr16	13807656	13807856	9(GGCCCTTCAA,+,0.00),78(GCCTCTTGTG,+,0.00)	26(ATGACGCAAGGC,-,0.00)								9	26	-17	17	17	17
chr3	79553921	79554121	-49(TCTACTTGAC,+,0.00)	-14(GAATTTCACCAT,+,0.00)								-49	-14	-35	35	35	35
chr2	75777284	75777484										NA	NA	#VALUE!	#VALUE!	#VALUE!
chr13	98183310	98183510	-78(CTCAAGTGTG,-,0.00)									-78	NA	#VALUE!	#VALUE!	#VALUE!
chr1	118395836	118396036	-7(GTTGAGAGCT,-,0.00)	9(ATATTGCTTAAT,+,0.00)								-7	9	-16	16	16	16
chr4	59331874	59332074	1(CTTAAGTATC,-,0.00)	-18(GCCTTACGCAAT,+,0.00),-16(CTTACGCAATTA,-,0.00)								1	-18	19	19	19	19
chr10	24948477	24948677										NA	NA	#VALUE!	#VALUE!	#VALUE!
chr5	64579615	64579815		7(TCATTGTGAAAT,+,0.00),9(ATTGTGAAATCT,-,0.00)								NA	7	#VALUE!	#VALUE!	#VALUE!
chr11	32600446	32600646	31(GTTAAGAGCC,-,0.00)	8(GTTTTGCAAGAA,-,0.00)								31	8	23	23	23	23
chrX	13463265	13463465	-30(AACACTTGGC,+,0.00)	-20(ATCTTGAGCAAC,+,0.00),-18(CTTGAGCAACAG,-,0.00)								-30	-20	-10	10	10	10
chr5	92888960	92889160		-2(ATGTCGCAACTG,-,0.00)								NA	-2	#VALUE!	#VALUE!	#VALUE!
chr3	95624832	95625032										NA	NA	#VALUE!	#VALUE!	#VALUE!
chr3	94783444	94783644										NA	NA	#VALUE!	#VALUE!	#VALUE!
chr4	150837580	150837780	46(CTCAAGGGCA,-,0.00)	-3(CGATTGCGCAAC,+,0.00),-1(ATTGCGCAACGT,-,0.00)								46	-3	49	49	49	49
chr6	72293295	72293495		71(GAATTTCAAAAC,+,0.00)								NA	71	#VALUE!	#VALUE!	#VALUE!
chr4	118273859	118274059	41(ACCCCTTCAC,+,0.00)									41	NA	#VALUE!	#VALUE!	#VALUE!
chr1	151243466	151243666	-67(CTCACTTGAG,+,0.00)	-16(ATATTGCACAAC,+,0.00),-14(ATTGCACAACTA,-,0.00)								-67	-16	-51	51	51	51
chr15	97822969	97823169		30(CAGTTGCATAAC,+,0.00)								NA	30	#VALUE!	#VALUE!	#VALUE!
chr8	45329662	45329862		-8(CGGTTTCATAAC,+,0.00),9(GTTGGGCAACAC,-,0.00)								NA	-8	#VALUE!	#VALUE!	#VALUE!
chr5	105702042	105702242		-6(GTATTGAGCCAT,+,0.00)								NA	-6	#VALUE!	#VALUE!	#VALUE!
chr8	25537271	25537471										NA	NA	#VALUE!	#VALUE!	#VALUE!
chr12	31204120	31204320	-68(CCTAAGAGGC,-,0.00),3(GGCACTTAAA,+,0.00)	-11(AAGTTTCGTAAC,+,0.00),-9(GTTTCGTAACTA,-,0.00)								-68	-11	-57	57	57	57
chr15	58999310	58999510	-68(CCCAAGTGCC,-,0.00),-15(CTCGAGTGTT,-,0.00)	-42(TTCTTTCATAAT,+,0.00)								-68	-42	-26	26	26	26
chrX	57373076	57373276		-90(CTGTTGTGCAAT,+,0.00),-88(GTTGTGCAATGG,-,0.00),-34(CTATTACCCAAC,+,0.00),-32(ATTACCCAACAT,-,0.00)								NA	-90	#VALUE!	#VALUE!	#VALUE!
chr11	44531789	44531989	-58(TCCACTTCAA,+,0.00)									-58	NA	#VALUE!	#VALUE!	#VALUE!
chr14	101483480	101483680	-88(GACACTTCAA,+,0.00),-23(AGCCCTTCAG,+,0.00)									-88	NA	#VALUE!	#VALUE!	#VALUE!
chr5	103778315	103778515	-20(TCCACTTGTG,+,0.00)	1(CTATTTCGTAAG,+,0.00),3(ATTTCGTAAGGC,-,0.00)								-20	1	-21	21	21	21
chr8	114018362	114018562	37(CTGAAGTGCT,-,0.00)									37	NA	#VALUE!	#VALUE!	#VALUE!
chr5	52587208	52587408		48(CTCTTGCAAAAC,+,0.00)								NA	48	#VALUE!	#VALUE!	#VALUE!
chr13	90515939	90516139		-58(TGATTGTGCAAT,+,0.00),-56(ATTGTGCAATTC,-,0.00)								NA	-58	#VALUE!	#VALUE!	#VALUE!
chr1	126622145	126622345	-88(AGCACTTCAG,+,0.00),16(ATCAAGTGCC,-,0.00)									-88	NA	#VALUE!	#VALUE!	#VALUE!
chr14	76663073	76663273		24(TTGTTGGGCAAT,+,0.00),26(GTTGGGCAATTC,-,0.00)								NA	24	#VALUE!	#VALUE!	#VALUE!
chrX	52643489	52643689		-58(CAGTTGAGAAAT,+,0.00),-56(GTTGAGAAATAC,-,0.00)								NA	-58	#VALUE!	#VALUE!	#VALUE!
chr11	78188679	78188879										NA	NA	#VALUE!	#VALUE!	#VALUE!
chr11	46085528	46085728	-79(AGCACTTAAA,+,0.00)	-61(ATGACGAAATCA,-,0.00)								-79	-61	-18	18	18	18
chr5	73652020	73652220	6(GCCACTTCAG,+,0.00),67(TTCAAGAGGA,-,0.00)									6	NA	#VALUE!	#VALUE!	#VALUE!
chr4	43558444	43558644		-30(CTTGGGCAATTG,-,0.00)								NA	-30	#VALUE!	#VALUE!	#VALUE!
chr4	45531215	45531415										NA	NA	#VALUE!	#VALUE!	#VALUE!
chr17	56256506	56256706										NA	NA	#VALUE!	#VALUE!	#VALUE!
chr9	69431927	69432127										NA	NA	#VALUE!	#VALUE!	#VALUE!
chr10	96493806	96494006	-26(TCCACTTGAG,+,0.00)									-26	NA	#VALUE!	#VALUE!	#VALUE!
chr3	121561836	121562036	-15(GATACTTAAG,+,0.00)	-1(GTGTTGCCCAAC,+,0.00)								-15	-1	-14	14	14	14
chr19	34752511	34752711		18(GTGTTGCCTAAG,+,0.00)								NA	18	#VALUE!	#VALUE!	#VALUE!
chr3	136738586	136738786	-3(TTTAAGTGTT,-,0.00),34(GTTAAGTATT,-,0.00)									-3	NA	#VALUE!	#VALUE!	#VALUE!
chr3	28767035	28767235										NA	NA	#VALUE!	#VALUE!	#VALUE!
chr18	75272843	75273043	41(ACCACTCCAG,+,0.00)									41	NA	#VALUE!	#VALUE!	#VALUE!
chr11	23672448	23672648		-40(GAGTTGCTCAAT,+,0.00),-38(GTTGCTCAATGA,-,0.00)								NA	-40	#VALUE!	#VALUE!	#VALUE!
chr10	13304798	13304998	-26(CTCAAGGGCT,-,0.00)									-26	NA	#VALUE!	#VALUE!	#VALUE!
chr14	31206717	31206917		49(GGCTTGCCCAAT,+,0.00)								NA	49	#VALUE!	#VALUE!	#VALUE!
chr14	41198383	41198583		-3(ATCTTGAGAAAT,+,0.00),12(CACTTGCAAAAT,+,0.00)								NA	-3	#VALUE!	#VALUE!	#VALUE!
chr2	31991077	31991277	-44(GATAAGAGCT,-,0.00),-10(ATCACTTGAG,+,0.00),-6(CTTGAGTACC,-,0.00),21(TGCCCTTCAG,+,0.00)									-44	NA	#VALUE!	#VALUE!	#VALUE!
chr7	90136838	90137038	-6(GTTGAGTGTA,-,0.00),13(CATAAGAGCT,-,0.00)	-18(TTATTGCAACAG,+,0.00)								-6	-18	12	12	12	12
chr1	85809414	85809614	60(AGCACTTGGG,+,0.00)									60	NA	#VALUE!	#VALUE!	#VALUE!
chr4	100258586	100258786	-60(CTTAAGAGGT,-,0.00)	14(CTTGTGCAACAG,-,0.00)								-60	14	-74	74	74	74
chr4	56757293	56757493		61(GTGTTGTGCAAC,+,0.00),63(GTTGTGCAACCC,-,0.00)								NA	61	#VALUE!	#VALUE!	#VALUE!
chr9	86713465	86713665	-15(TTGAAGTGGA,-,0.00),59(GACACTTGAT,+,0.00)	-51(TTCTTGCCCAAC,+,0.00)								-15	-51	36	36	36	36
chr6	98620856	98621056										NA	NA	#VALUE!	#VALUE!	#VALUE!
chr2	103087339	103087539	-36(GAGAAGTGCC,-,0.00),-8(TGCTCTTAAC,+,0.00),29(GCCTCTCAAC,+,0.00)									-36	NA	#VALUE!	#VALUE!	#VALUE!
chr8	125742347	125742547	-53(AGTACTTAAG,+,0.00),57(GTGGAGTGTT,-,0.00)	-3(GGATTGTGCAAC,+,0.00),-1(ATTGTGCAACTG,-,0.00)								-53	-3	-50	50	50	50
chr1	134182204	134182404	-45(GACCCTTCAG,+,0.00)	-7(GGCTTTCAAAAC,+,0.00),11(GTTTCTCAATCC,-,0.00)								-45	-7	-38	38	38	38
chr5	67802235	67802435		-58(ATGGTGCAATGG,-,0.00)								NA	-58	#VALUE!	#VALUE!	#VALUE!
chr6	32388435	32388635		6(CCATTGCCCAAC,+,0.00)								NA	6	#VALUE!	#VALUE!	#VALUE!
chr1	126830777	126830977										NA	NA	#VALUE!	#VALUE!	#VALUE!
chr1	182229494	182229694	-93(CTGGAGTGTT,-,0.00),67(GTCAAGTGCA,-,0.00)	4(GTTATGAAATAA,-,0.00)								-93	4	-97	97	97	97
chr5	78418906	78419106		-22(GTGGTGCAAGAT,-,0.00)								NA	-22	#VALUE!	#VALUE!	#VALUE!
chr14	54517595	54517795	-36(CTGAAGTATC,-,0.00)	7(GTGGCGCAATGG,-,0.00)								-36	7	-43	43	43	43
chr1	71397962	71398162		-34(TTGTTGCAACAT,+,0.00)								NA	-34	#VALUE!	#VALUE!	#VALUE!
chr17	27883282	27883482	-11(TTGGAGTGGT,-,0.00)	75(GTGATGCAACCG,-,0.00)								-11	75	-86	86	86	86
chr1	162388758	162388958										NA	NA	#VALUE!	#VALUE!	#VALUE!
chr2	113394956	113395156		-9(CTGTTGTGAAAT,+,0.00),-7(GTTGTGAAATAG,-,0.00)								NA	-9	#VALUE!	#VALUE!	#VALUE!
chr18	65593875	65594075	-15(CTCAAGTGTG,-,0.00)	-39(GTTAGGCAACAG,-,0.00)								-15	-39	24	24	24	24
chr3	83910788	83910988										NA	NA	#VALUE!	#VALUE!	#VALUE!
chr3	21986520	21986720		-8(TGATTTCACAAG,+,0.00),-6(ATTTCACAAGAC,-,0.00)								NA	-8	#VALUE!	#VALUE!	#VALUE!
chr10	23788367	23788567	7(GTTAAGTAGA,-,0.00),18(TTTAAGTAGT,-,0.00)	-27(ATTTTGAAACAT,-,0.00)								7	-27	34	34	34	34
chr18	84858381	84858581		-70(CTCTTGCTCAAC,+,0.00)								NA	-70	#VALUE!	#VALUE!	#VALUE!
chr11	60537507	60537707										NA	NA	#VALUE!	#VALUE!	#VALUE!
chr19	38028248	38028448		8(ATGTTGCCAAAC,+,0.00)								NA	8	#VALUE!	#VALUE!	#VALUE!
chr4	55096378	55096578		-20(GTATTGTGAAAC,+,0.00),-18(ATTGTGAAACCA,-,0.00)								NA	-20	#VALUE!	#VALUE!	#VALUE!
chr4	140598854	140599054	76(CACTCTTGAG,+,0.00)	35(ACATTGCCCAAT,+,0.00),37(ATTGCCCAATTG,-,0.00)								76	35	41	41	41	41
chr2	118499357	118499557	-48(GGCCCTTGAG,+,0.00)	6(GTGACGCAATCT,-,0.00)								-48	6	-54	54	54	54
chr4	88289448	88289648		-26(GTGTTGCAATTG,-,0.00),-9(ATTTTGTAACTT,-,0.00)								NA	-26	#VALUE!	#VALUE!	#VALUE!
chr19	8712888	8713088	-96(GGCTCTTCAG,+,0.00)									-96	NA	#VALUE!	#VALUE!	#VALUE!
chr9	37650702	37650902	23(GTTAAGAAGC,-,0.00)	7(ATGTTGCAACAC,+,0.00),7(ATGTTGCAACAC,-,0.00)								23	7	16	16	16	16
chr12	57275528	57275728	-99(TTCAAGTGGC,-,0.00)									-99	NA	#VALUE!	#VALUE!	#VALUE!
chr9	60837444	60837644		-87(TTGTTGAATAAC,+,0.00),0(GTGTTTCACAAT,+,0.00),2(GTTTCACAATGT,-,0.00)								NA	-87	#VALUE!	#VALUE!	#VALUE!
chr7	28372851	28373051		54(GTGGCGCAATCG,-,0.00)								NA	54	#VALUE!	#VALUE!	#VALUE!
chr11	22155576	22155776										NA	NA	#VALUE!	#VALUE!	#VALUE!
chr2	50877813	50878013		38(GTTGTGAAAGAC,-,0.00)								NA	38	#VALUE!	#VALUE!	#VALUE!
chr8	92972958	92973158		-12(ATTAGGAAATAA,-,0.00)								NA	-12	#VALUE!	#VALUE!	#VALUE!
chr15	37007404	37007604		-11(CTGTTACATAAG,+,0.00)								NA	-11	#VALUE!	#VALUE!	#VALUE!
chr13	44630172	44630372		-2(CTGTTGCAATCA,-,0.00)								NA	-2	#VALUE!	#VALUE!	#VALUE!
chr9	13484631	13484831		2(TGATTTCACAAC,+,0.00),4(ATTTCACAACCA,-,0.00),19(CCATTGCAAAAT,+,0.00),21(ATTGCAAAATAC,-,0.00)								NA	2	#VALUE!	#VALUE!	#VALUE!
chr7	44815828	44816028		26(TTGTTACGCCAC,+,0.00)								NA	26	#VALUE!	#VALUE!	#VALUE!
chr8	34368627	34368827	15(ACCACTTGAA,+,0.00),80(TGCACTTCAA,+,0.00)	-51(TGCTTGCATAAC,+,0.00)								15	-51	66	66	66	66
chr13	49480125	49480325		-52(ATTTGGAAACAC,-,0.00),2(GGCTTGCATAAC,+,0.00)								NA	-52	#VALUE!	#VALUE!	#VALUE!
chr12	24710217	24710417										NA	NA	#VALUE!	#VALUE!	#VALUE!
chr7	95943436	95943636	-20(GACTCTTAAG,+,0.00)									-20	NA	#VALUE!	#VALUE!	#VALUE!
chr14	55763169	55763369	20(CTTAAGTGTG,-,0.00)	-17(TTCTTGTGAAAT,+,0.00),-15(CTTGTGAAATAC,-,0.00)								20	-17	37	37	37	37
chr7	112647500	112647700		8(TGCTTGCGAAAT,+,0.00),10(CTTGCGAAATAT,-,0.00)								NA	8	#VALUE!	#VALUE!	#VALUE!
chr17	6867076	6867276	-47(GTGGAGTGCT,-,0.00)	-2(GCATTGCATAAG,+,0.00)								-47	-2	-45	45	45	45
chr14	17920179	17920379		-81(TTATTTCACCAT,+,0.00),40(CAATTACACAAT,+,0.00),42(ATTACACAATTA,-,0.00),48(CAATTACACAAT,+,0.00),50(ATTACACAATTA,-,0.00)								NA	-81	#VALUE!	#VALUE!	#VALUE!
chr2	4648145	4648345		7(ATCTTTCGTAAT,+,0.00),9(CTTTCGTAATAC,-,0.00)								NA	7	#VALUE!	#VALUE!	#VALUE!
chr16	9364195	9364395	-98(GTGAAGAGGT,-,0.00),-65(ATTAAGTGTC,-,0.00),-15(GTCAAGAGCT,-,0.00)	-48(TAATTGTGAAAC,+,0.00),-46(ATTGTGAAACAC,-,0.00)								-98	-48	-50	50	50	50
chr16	20413912	20414112										NA	NA	#VALUE!	#VALUE!	#VALUE!
chr5	4766862	4767062	-16(GGCCCTTCAG,+,0.00)	36(TGATTACCAAAT,+,0.00)								-16	36	-52	52	52	52
chr6	127555805	127556005	-73(ACCACTCGTG,+,0.00)	68(TTGTTACGAAAG,+,0.00)								-73	68	-141	141	141	141
chr19	20723019	20723219		24(TTATTTCCCAAT,+,0.00),26(ATTTCCCAATTG,-,0.00)								NA	24	#VALUE!	#VALUE!	#VALUE!
chr10	68371949	68372149	-22(TTTAAGTAGC,-,0.00),30(GCCACTTCAC,+,0.00)	2(ATGTTGCAACGC,-,0.00)								-22	2	-24	24	24	24
chr10	42273781	42273981	-75(CTGAAGAGCA,-,0.00),43(CCCAAGAGGC,-,0.00)									-75	NA	#VALUE!	#VALUE!	#VALUE!
chr19	6841248	6841448	-93(TCTAAGTGCC,-,0.00)	0(TGATTGCACAAG,+,0.00)								-93	0	-93	93	93	93
chr4	29091881	29092081										NA	NA	#VALUE!	#VALUE!	#VALUE!
chr4	104602837	104603037										NA	NA	#VALUE!	#VALUE!	#VALUE!
chr6	95116935	95117135	-26(TTCAAGGGCT,-,0.00),77(CCCTCTTCAC,+,0.00),88(TTCAAGAAGC,-,0.00)	-9(CTTGTGCAAGAG,-,0.00)								-26	-9	-17	17	17	17
chr16	55741669	55741869	-65(TACTCTTGAC,+,0.00),-36(TTTAAGAGGC,-,0.00)									-65	NA	#VALUE!	#VALUE!	#VALUE!
chr10	17601762	17601962										NA	NA	#VALUE!	#VALUE!	#VALUE!
chr1	156467901	156468101	48(GCTACTTAAG,+,0.00)									48	NA	#VALUE!	#VALUE!	#VALUE!
chr10	6291446	6291646	10(GTGAAGTGTC,-,0.00)									10	NA	#VALUE!	#VALUE!	#VALUE!
chr7	68062289	68062489	-31(AGCTCTTGAC,+,0.00)									-31	NA	#VALUE!	#VALUE!	#VALUE!
chr3	121507713	121507913		-15(CTATTGCGTAAC,+,0.00),-13(ATTGCGTAACAT,-,0.00)								NA	-15	#VALUE!	#VALUE!	#VALUE!
chr11	33603281	33603481	-81(GCCCCTTCAC,+,0.00),-70(GCCTCTCAAC,+,0.00),-28(AACTCTTGAC,+,0.00),84(TCCCCTTCAG,+,0.00)									-81	NA	#VALUE!	#VALUE!	#VALUE!
chr12	108118879	108119079		26(CTATTTCAACAC,+,0.00)								NA	26	#VALUE!	#VALUE!	#VALUE!
chrX	99340354	99340554	-60(AGCACTTAGA,+,0.00)	-24(GAGTTTCGAAAC,+,0.00),-22(GTTTCGAAACAG,-,0.00)								-60	-24	-36	36	36	36
chr6	13381362	13381562	72(GCCAAGTGGA,-,0.00)	-25(ATTGTGTAAGCT,-,0.00),7(CTGTTGTGCAAG,+,0.00),9(GTTGTGCAAGGA,-,0.00)								72	-25	97	97	97	97
chr15	77336557	77336757										NA	NA	#VALUE!	#VALUE!	#VALUE!
chr5	122743930	122744130	-35(CTCAAGAAGC,-,0.00)	-3(GTGGCGCAATCA,-,0.00)								-35	-3	-32	32	32	32
chr5	17820642	17820842	-21(CACACTTGAA,+,0.00)									-21	NA	#VALUE!	#VALUE!	#VALUE!
chr6	67035473	67035673	-34(GCCCCTTGAC,+,0.00)	34(GTATTTCAAAAC,+,0.00)								-34	34	-68	68	68	68
chr3	101958201	101958401		-18(CTTATGCAATCA,-,0.00)								NA	-18	#VALUE!	#VALUE!	#VALUE!
chrX	162964585	162964785	36(GCTACTTCAA,+,0.00)	-64(TGATTGTGAAAT,+,0.00),-62(ATTGTGAAATTC,-,0.00),46(CAATTGCTTAAT,+,0.00)								36	-64	100	100	100	100
chr5	110808405	110808605										NA	NA	#VALUE!	#VALUE!	#VALUE!
chr16	93851375	93851575	-94(GGTACTTCAC,+,0.00),-62(GTCAAGTAGT,-,0.00)	-11(CTTATGCAATGA,-,0.00)								-94	-11	-83	83	83	83
chr17	10774637	10774837	-4(TGCCCTTGAA,+,0.00)	26(GTATTGAGAAAG,+,0.00)								-4	26	-30	30	30	30
chr18	3501383	3501583	-41(GTGAAGAGCT,-,0.00),67(GCTAAGTGGT,-,0.00)									-41	NA	#VALUE!	#VALUE!	#VALUE!
chr1	151754920	151755120	-98(CTCAAGGACT,-,0.00)									-98	NA	#VALUE!	#VALUE!	#VALUE!
chr11	113733664	113733864		-16(GTGTTGCTAAAC,+,0.00)								NA	-16	#VALUE!	#VALUE!	#VALUE!
chr2	113839570	113839770										NA	NA	#VALUE!	#VALUE!	#VALUE!
chr17	34597496	34597696		-21(ATGTTGCCTAAC,+,0.00)								NA	-21	#VALUE!	#VALUE!	#VALUE!
chr10	39660014	39660214		-1(CTGTTGCTCAAT,+,0.00),1(GTTGCTCAATCA,-,0.00)								NA	-1	#VALUE!	#VALUE!	#VALUE!
chr3	54813342	54813542		-15(GTTGAGCAAGAT,-,0.00)								NA	-15	#VALUE!	#VALUE!	#VALUE!
chr16	44192095	44192295	-74(AATACTTAAG,+,0.00)	-8(GTATTAAGCAAT,+,0.00),-6(ATTAAGCAATAC,-,0.00)								-74	-8	-66	66	66	66
chr2	140622254	140622454		54(GAATTTCACAAG,+,0.00),56(ATTTCACAAGAG,-,0.00)								NA	54	#VALUE!	#VALUE!	#VALUE!
chr15	7213786	7213986		-46(CAATTGCCTAAC,+,0.00)								NA	-46	#VALUE!	#VALUE!	#VALUE!
chr11	43770254	43770454										NA	NA	#VALUE!	#VALUE!	#VALUE!
chr11	78408547	78408747		-34(TTATTGAGCAAC,+,0.00),-32(ATTGAGCAACTT,-,0.00)								NA	-34	#VALUE!	#VALUE!	#VALUE!
chr5	122503396	122503596	3(TCTTCTTGAG,+,0.00),7(CTTGAGTGTT,-,0.00),41(ATCACTTGAG,+,0.00)	-20(AGATTGCAAAAT,+,0.00),-18(ATTGCAAAATAA,-,0.00)								3	-20	23	23	23	23
chrX	162102859	162103059		-26(TTCTTGTGCAAT,+,0.00),-24(CTTGTGCAATAT,-,0.00)								NA	-26	#VALUE!	#VALUE!	#VALUE!
chr13	59704609	59704809	-53(TTCAAGTGCC,-,0.00)									-53	NA	#VALUE!	#VALUE!	#VALUE!
chr9	59664915	59665115	2(CACAAGAGCC,-,0.00)									2	NA	#VALUE!	#VALUE!	#VALUE!
chr5	148337217	148337417		13(GCATTGCTCAAT,+,0.00),15(ATTGCTCAATTG,-,0.00)								NA	13	#VALUE!	#VALUE!	#VALUE!
chr12	70617297	70617497	-30(GACACTCCAG,+,0.00)	18(ATATTGAGCAAT,+,0.00),20(ATTGAGCAATTT,-,0.00)								-30	18	-48	48	48	48
chr11	77444972	77445172	-81(GCCACTCGAA,+,0.00)	-52(TGGTTGCATCAT,+,0.00)								-81	-52	-29	29	29	29
chr12	80135340	80135540		-25(CAATTTCACAAC,+,0.00),-23(ATTTCACAACCG,-,0.00)								NA	-25	#VALUE!	#VALUE!	#VALUE!
chr11	46318348	46318548										NA	NA	#VALUE!	#VALUE!	#VALUE!
chr3	79493226	79493426	-88(TTTAAGTGTT,-,0.00)									-88	NA	#VALUE!	#VALUE!	#VALUE!
chr16	11758100	11758300		-12(TGATTGCTCAAC,+,0.00),-10(ATTGCTCAACAT,-,0.00)								NA	-12	#VALUE!	#VALUE!	#VALUE!
chr18	82983530	82983730	58(CCCACTTAGG,+,0.00)	-1(ATTAGGCAAGCC,-,0.00)								58	-1	59	59	59	59
chr2	69590668	69590868	-49(CTTAAGTGCC,-,0.00)									-49	NA	#VALUE!	#VALUE!	#VALUE!
chr6	137667758	137667958	41(ACCACTTGAG,+,0.00)									41	NA	#VALUE!	#VALUE!	#VALUE!
chr1	155074985	155075185		-30(ATGTTGCAAGAC,-,0.00),22(CAGTTGCCAAAT,+,0.00)								NA	-30	#VALUE!	#VALUE!	#VALUE!
chr11	121741501	121741701		6(TAGTTGCAACAC,+,0.00)								NA	6	#VALUE!	#VALUE!	#VALUE!
chr11	120190033	120190233										NA	NA	#VALUE!	#VALUE!	#VALUE!
chr8	85645378	85645578	46(GTGGAGTGGC,-,0.00)	-4(AAGTTGTGCAAT,+,0.00),-2(GTTGTGCAATGT,-,0.00)								46	-4	50	50	50	50
chr18	46635270	46635470	-40(CTGAAGTATC,-,0.00)	-3(ACATTGTGTAAT,+,0.00),-1(ATTGTGTAATCC,-,0.00)								-40	-3	-37	37	37	37
chr7	16366492	16366692										NA	NA	#VALUE!	#VALUE!	#VALUE!
chr1	193309948	193310148		-73(CTTGTGCAAGAG,-,0.00)								NA	-73	#VALUE!	#VALUE!	#VALUE!
chr8	22037073	22037273		-7(CAGTTACGAAAC,+,0.00),-5(GTTACGAAACAA,-,0.00)								NA	-7	#VALUE!	#VALUE!	#VALUE!
chr1	127586320	127586520	-4(CCCACTTGTG,+,0.00)									-4	NA	#VALUE!	#VALUE!	#VALUE!
chr5	72904934	72905134	44(CACACTTGAG,+,0.00)	-33(ATGTTGCAATTT,-,0.00)								44	-33	77	77	77	77
chr3	95666146	95666346										NA	NA	#VALUE!	#VALUE!	#VALUE!
chr9	96728418	96728618	56(CTCAAGGGCT,-,0.00)	77(ATTTAGTAATAA,-,0.00)								56	77	-21	21	21	21
chr8	126778175	126778375	-70(CACACTCAAG,+,0.00),-66(CTCAAGTGAC,-,0.00),60(GCCAAGTGGC,-,0.00)									-70	NA	#VALUE!	#VALUE!	#VALUE!
chr19	53105424	53105624	-75(CTGAAGTGTA,-,0.00),-36(TTCAAGTGGC,-,0.00),14(GACTCTTGAG,+,0.00)	-15(ATATTTAGAAAT,+,0.00),-13(ATTTAGAAATAC,-,0.00)								-75	-15	-60	60	60	60
chr9	65409134	65409334	-44(GGTCCTTGAC,+,0.00),17(GCCCCTTGTG,+,0.00),55(TCCACTTGTC,+,0.00),71(TGCTCTTAAC,+,0.00)	-21(CTTGAGCAATCC,-,0.00)								-44	-21	-23	23	23	23
chr13	107831405	107831605	12(TGCCCTTAAC,+,0.00)	-29(ATTTTGTAATGC,-,0.00),1(AGCTTGCATAAT,+,0.00)								12	-29	41	41	41	41
chr10	53724480	53724680	-18(GCCACTTGTA,+,0.00)	5(ATGATGCAACAA,-,0.00)								-18	5	-23	23	23	23
chr4	57949407	57949607	-30(GGCACTCCAA,+,0.00)	-4(GTCTTGCTCAAT,+,0.00)								-30	-4	-26	26	26	26
chr13	98695644	98695844	-73(TGCCCTTGAA,+,0.00),-11(GACACTTGAC,+,0.00),54(GTCAAGTGTG,-,0.00)									-73	NA	#VALUE!	#VALUE!	#VALUE!
chr3	9833849	9834049	-76(CTTAAGAAGC,-,0.00)	-5(TGGTTGCTTAAC,+,0.00)								-76	-5	-71	71	71	71
chr18	10509904	10510104	-11(CTGAAGAGCC,-,0.00)	-89(GTTTTGCAAGTC,-,0.00)								-11	-89	78	78	78	78
chr16	18428100	18428300	-60(CATAAGTGCA,-,0.00),38(GGCCCTTCAA,+,0.00),58(AGCCCTTGTG,+,0.00)									-60	NA	#VALUE!	#VALUE!	#VALUE!
chr3	68966699	68966899										NA	NA	#VALUE!	#VALUE!	#VALUE!
chr3	7496270	7496470		58(AGATTGCAAAAG,+,0.00)								NA	58	#VALUE!	#VALUE!	#VALUE!
chr17	5208008	5208208		-34(ATGTTGCGTCAG,+,0.00)								NA	-34	#VALUE!	#VALUE!	#VALUE!
chr4	129082824	129083024	-98(AGCACTCGTG,+,0.00),80(CTGGAGTGTT,-,0.00)	-11(ATTGGGTAATAG,-,0.00)								-98	-11	-87	87	87	87
chr17	23673472	23673672	-72(TACACTCGAC,+,0.00)									-72	NA	#VALUE!	#VALUE!	#VALUE!
chr17	67315003	67315203	-93(TCCACTTAGC,+,0.00)	-4(AAATTTCACAAC,+,0.00),-2(ATTTCACAACCG,-,0.00)								-93	-4	-89	89	89	89
chr15	59823169	59823369	25(AGCCCTTGAG,+,0.00)	89(CAATTGCAAAAG,+,0.00)								25	89	-64	64	64	64
chr6	49349940	49350140		3(AGGTTGCGTAAT,+,0.00),5(GTTGCGTAATAT,-,0.00),81(CGATTACACAAG,+,0.00)								NA	3	#VALUE!	#VALUE!	#VALUE!
chr11	35274205	35274405										NA	NA	#VALUE!	#VALUE!	#VALUE!
chr14	59546303	59546503	13(CTCAAGAGCC,-,0.00)									13	NA	#VALUE!	#VALUE!	#VALUE!
chr9	108306146	108306346		19(TTCTTGAGCAAT,+,0.00),21(CTTGAGCAATCG,-,0.00)								NA	19	#VALUE!	#VALUE!	#VALUE!
chrX	140979088	140979288										NA	NA	#VALUE!	#VALUE!	#VALUE!
chr10	38295805	38296005	33(CCTAAGTGCC,-,0.00)	18(GTATTTTGCAAC,+,0.00),20(ATTTTGCAACAT,-,0.00)								33	18	15	15	15	15
chrX	36330037	36330237	-43(GGCCCTCGAG,+,0.00),58(CTGAAGTGGG,-,0.00)	-54(TGGTTGCATAAG,+,0.00),36(GGATTGTGTAAC,+,0.00),38(ATTGTGTAACGC,-,0.00)								-43	-54	11	11	11	11
chr13	13968911	13969111	-1(CTTGAGAGTT,-,0.00)	4(GAGTTGTGAAAT,+,0.00),6(GTTGTGAAATCC,-,0.00)								-1	4	-5	5	5	5
chr5	98523152	98523352										NA	NA	#VALUE!	#VALUE!	#VALUE!
chr5	117133965	117134165	90(CTCACTTGAG,+,0.00)	-34(GGCTTGAGCAAT,+,0.00),-32(CTTGAGCAATAC,-,0.00)								90	-34	124	124	124	124
chr1	153040230	153040430										NA	NA	#VALUE!	#VALUE!	#VALUE!
chr5	136468375	136468575	32(AACTCTCAAC,+,0.00),74(TATACTTGAG,+,0.00)	-10(TCATTGCACAAG,+,0.00),-8(ATTGCACAAGAA,-,0.00)								32	-10	42	42	42	42
chr5	65357034	65357234	11(GGCACTTAGG,+,0.00)									11	NA	#VALUE!	#VALUE!	#VALUE!
chr2	56983309	56983509										NA	NA	#VALUE!	#VALUE!	#VALUE!
chr2	32673588	32673788										NA	NA	#VALUE!	#VALUE!	#VALUE!
chr1	93801951	93802151	-4(CTTAAGGACT,-,0.00),83(CTGAAGGGTT,-,0.00)	-89(GTGACGTAATCT,-,0.00)								-4	-89	85	85	85	85
chr17	48051840	48052040	-90(GGTCCTTGAG,+,0.00),-30(CTCAAGAGGC,-,0.00),-9(CTCAAGGGGC,-,0.00),60(GCGAAGTGGC,-,0.00)									-90	NA	#VALUE!	#VALUE!	#VALUE!
chr11	97584662	97584862		-31(GTTATGCAATGG,-,0.00)								NA	-31	#VALUE!	#VALUE!	#VALUE!
chr11	117965217	117965417		13(AGGTTGCTTAAC,+,0.00)								NA	13	#VALUE!	#VALUE!	#VALUE!
chr17	17447866	17448066		5(GTATTACGCCAC,+,0.00)								NA	5	#VALUE!	#VALUE!	#VALUE!
chr18	54916402	54916602	22(AGCTCTTAAA,+,0.00)									22	NA	#VALUE!	#VALUE!	#VALUE!
chr14	32085611	32085811	54(GTGAAGGGCT,-,0.00)									54	NA	#VALUE!	#VALUE!	#VALUE!
chr8	119881471	119881671										NA	NA	#VALUE!	#VALUE!	#VALUE!
chr9	118952276	118952476	-27(AGCTCTTCAC,+,0.00)	39(GCCTTGCATAAT,+,0.00)								-27	39	-66	66	66	66
chr9	101160725	101160925		-48(ATGTTGCAATTA,-,0.00)								NA	-48	#VALUE!	#VALUE!	#VALUE!
chr3	135878109	135878309	-27(GCCAAGTGGG,-,0.00)									-27	NA	#VALUE!	#VALUE!	#VALUE!
chr10	17599263	17599463										NA	NA	#VALUE!	#VALUE!	#VALUE!
chr17	80732910	80733110		35(CTATTGCCCAAG,+,0.00),37(ATTGCCCAAGAC,-,0.00)								NA	35	#VALUE!	#VALUE!	#VALUE!
chr16	46508080	46508280	-62(GGCACTCAAC,+,0.00),29(TCCACTTCAG,+,0.00)	17(GTTTTGCAAGCT,-,0.00)								-62	17	-79	79	79	79
chr10	107323854	107324054		-43(ATGTTGCAAGAG,-,0.00)								NA	-43	#VALUE!	#VALUE!	#VALUE!
chr10	25126165	25126365										NA	NA	#VALUE!	#VALUE!	#VALUE!
chr9	66116926	66117126	37(GGCACTTGTG,+,0.00)	1(CAGTTGAGCAAC,+,0.00),3(GTTGAGCAACAG,-,0.00)								37	1	36	36	36	36
chr4	100196442	100196642										NA	NA	#VALUE!	#VALUE!	#VALUE!
chr11	103258092	103258292	-98(GTCAAGTGTG,-,0.00),-52(GGTACTTGAG,+,0.00)	-1(GTGTTGTGAAAC,+,0.00),1(GTTGTGAAACAA,-,0.00)								-98	-1	-97	97	97	97
chr16	76232285	76232485	-74(AGCTCTTAAC,+,0.00),-30(AACACTTGTC,+,0.00)									-74	NA	#VALUE!	#VALUE!	#VALUE!
chr1	171184388	171184588	79(CTCAAGGGGT,-,0.00)	-3(CTATTGCATAAC,+,0.00)								79	-3	82	82	82	82
chr1	133093839	133094039		-12(CTGTTGTGAAAC,+,0.00),-10(GTTGTGAAACAA,-,0.00)								NA	-12	#VALUE!	#VALUE!	#VALUE!
chr6	118045920	118046120	14(ACTACTTCAG,+,0.00)									14	NA	#VALUE!	#VALUE!	#VALUE!
chr6	128200693	128200893		50(GTGGTGCAATAA,-,0.00)								NA	50	#VALUE!	#VALUE!	#VALUE!
chr7	135125736	135125936	-52(TGCACTTAAG,+,0.00),4(CTTGAGTGGC,-,0.00),28(TTGGAGTGCT,-,0.00)	-11(ATGGCGTAATAA,-,0.00)								-52	-11	-41	41	41	41
chr5	130228105	130228305	0(GTTAAGTACT,-,0.00),18(CTCGAGAGGT,-,0.00)									0	NA	#VALUE!	#VALUE!	#VALUE!
chr11	4031224	4031424										NA	NA	#VALUE!	#VALUE!	#VALUE!
chr8	106038754	106038954										NA	NA	#VALUE!	#VALUE!	#VALUE!
chr6	143179310	143179510	-21(TGCTCTTGAA,+,0.00),46(AGCTCTTGAG,+,0.00)									-21	NA	#VALUE!	#VALUE!	#VALUE!
chr9	56465537	56465737		-94(GTGTTGTAATAA,-,0.00),53(ATGGTGAAATCT,-,0.00)								NA	-94	#VALUE!	#VALUE!	#VALUE!
chr9	62750506	62750706	-45(TTCAAGAGTT,-,0.00),31(GACCCTTAAA,+,0.00)									-45	NA	#VALUE!	#VALUE!	#VALUE!
chr8	71537468	71537668										NA	NA	#VALUE!	#VALUE!	#VALUE!
chr15	97939567	97939767		19(GTGTTGCAATTC,-,0.00)								NA	19	#VALUE!	#VALUE!	#VALUE!
chr7	43685290	43685490	-74(ACCACTTAGC,+,0.00),-53(TCCACTTGAA,+,0.00),-19(AGCCCTTCAG,+,0.00)	-44(ATATTTCCCAAC,+,0.00)								-74	-44	-30	30	30	30
chr7	129694308	129694508	-41(TTTGAGTGCT,-,0.00),-28(CTTAAGAGGA,-,0.00),23(TACAAGTGCC,-,0.00)	-19(ATTTTGTAAGCT,-,0.00)								-41	-19	-22	22	22	22
chr2	65113281	65113481	-60(GGCTCTTCAG,+,0.00),90(CTCAAGGGCC,-,0.00)	76(GACTTGCGAAAT,+,0.00),78(CTTGCGAAATAA,-,0.00)								-60	76	-136	136	136	136
chr19	31082621	31082821										NA	NA	#VALUE!	#VALUE!	#VALUE!
chr1	64887743	64887943										NA	NA	#VALUE!	#VALUE!	#VALUE!
chr2	20909279	20909479	38(AATACTTAAA,+,0.00)	-68(CAGTTGCAAAAC,+,0.00)								38	-68	106	106	106	106
chr4	99163639	99163839	-34(CCTAAGTGCG,-,0.00),-23(CTGAAGGGCA,-,0.00)									-34	NA	#VALUE!	#VALUE!	#VALUE!
chr4	43730135	43730335	87(GTCAAGTACA,-,0.00)	13(GTGATGCAATGA,-,0.00)								87	13	74	74	74	74
chr19	40693353	40693553		-13(AAATTGCCTAAT,+,0.00)								NA	-13	#VALUE!	#VALUE!	#VALUE!
chr3	104441469	104441669	29(AGCTCTCGAA,+,0.00)									29	NA	#VALUE!	#VALUE!	#VALUE!
chr5	114574376	114574576	-56(CTGAAGAGCT,-,0.00),-43(GCCACTTCAA,+,0.00),7(CACACTTCAG,+,0.00),66(GCCTCTTGAG,+,0.00)									-56	NA	#VALUE!	#VALUE!	#VALUE!
chr7	80114191	80114391		22(GTTGGGCAATCT,-,0.00)								NA	22	#VALUE!	#VALUE!	#VALUE!
chr4	154585919	154586119	-50(TTCAAGTGGC,-,0.00)									-50	NA	#VALUE!	#VALUE!	#VALUE!
chr13	91041379	91041579		-79(GTTGTGAAAGCT,-,0.00),51(ATTTTGCAAGAG,-,0.00)								NA	-79	#VALUE!	#VALUE!	#VALUE!
chr11	12421302	12421502	-84(CTCAAGGACT,-,0.00),3(GTCACTTAAC,+,0.00)	33(ACATTTCATAAT,+,0.00)								-84	33	-117	117	117	117
chr5	23672328	23672528		20(ATTGTGCAAGTG,-,0.00)								NA	20	#VALUE!	#VALUE!	#VALUE!
chrX	134359446	134359646	-29(TGCTCTTAAG,+,0.00),-25(CTTAAGTGTT,-,0.00),5(TGCTCTTAAG,+,0.00),9(CTTAAGTGTT,-,0.00)	-20(GTGTTGCGCCAT,+,0.00),14(GTGTTGCGCCAT,+,0.00)								-29	-20	-9	9	9	9
chr14	99850426	99850626	25(GCTAAGTGTT,-,0.00)									25	NA	#VALUE!	#VALUE!	#VALUE!
chr11	33660226	33660426	13(GTGAAGAGCA,-,0.00)									13	NA	#VALUE!	#VALUE!	#VALUE!
chr9	62504277	62504477	-43(TTCAAGTGCC,-,0.00),-36(GCCACTTGAA,+,0.00)									-43	NA	#VALUE!	#VALUE!	#VALUE!
chr11	35970957	35971157	25(AGCACTCAAA,+,0.00)	3(GTATTTCACAAC,+,0.00),5(ATTTCACAACCT,-,0.00)								25	3	22	22	22	22
chr15	37135899	37136099	-84(GACCCTTGAA,+,0.00),44(CCCTCTTGAA,+,0.00)	15(TTGTTGCGTAAC,+,0.00),17(GTTGCGTAACAG,-,0.00)								-84	15	-99	99	99	99
chr9	121799878	121800078		0(TGGTTTCACAAC,+,0.00),2(GTTTCACAACAT,-,0.00)								NA	0	#VALUE!	#VALUE!	#VALUE!
chr3	101607219	101607419	-15(AGCACTTAGA,+,0.00)									-15	NA	#VALUE!	#VALUE!	#VALUE!
chr10	34096498	34096698	58(GACACTTGAG,+,0.00)	-62(CTCTTTCAAAAC,+,0.00),12(TTATTTCCCAAC,+,0.00),14(ATTTCCCAACAA,-,0.00)								58	-62	120	120	120	120
chr12	100323791	100323991	-57(CTCAAGTGTT,-,0.00)	61(CTTTTGCAATGT,-,0.00)								-57	61	-118	118	118	118
chr15	13391438	13391638	-45(GTTGAGTGGT,-,0.00),86(TTCAAGAGCC,-,0.00)	4(AGGTTGAGCAAT,+,0.00),6(GTTGAGCAATTG,-,0.00)								-45	4	-49	49	49	49
chr18	14422696	14422896										NA	NA	#VALUE!	#VALUE!	#VALUE!
chr4	87670274	87670474	-47(GCCACTTAAG,+,0.00)									-47	NA	#VALUE!	#VALUE!	#VALUE!
chr2	144168164	144168364		79(CTATTAAGCAAT,+,0.00),81(ATTAAGCAATCG,-,0.00)								NA	79	#VALUE!	#VALUE!	#VALUE!
chr4	94432016	94432216	37(GGTACTTGAA,+,0.00),80(TGCTCTTGAA,+,0.00)									37	NA	#VALUE!	#VALUE!	#VALUE!
chr2	102326019	102326219	-98(TTTAAGTGCG,-,0.00),2(TTCAAGGGCC,-,0.00)	-19(CTATTTCAAAAT,+,0.00),35(AGATTGTGAAAT,+,0.00),37(ATTGTGAAATTC,-,0.00)								-98	-19	-79	79	79	79
chr7	126636857	126637057	-90(GGCACTTAAC,+,0.00)	-72(ATTTTGAAACAG,-,0.00)								-90	-72	-18	18	18	18
chr16	97655967	97656167	76(ACCACTTGTG,+,0.00)	-29(GGATTATGAAAT,+,0.00),-27(ATTATGAAATTC,-,0.00),-9(ATTTTGAAAGCT,-,0.00)								76	-29	105	105	105	105
chr4	139967578	139967778		-5(TGATTGCCCAAT,+,0.00),-3(ATTGCCCAATAG,-,0.00)								NA	-5	#VALUE!	#VALUE!	#VALUE!
chr7	99132075	99132275	-59(GGCACTTCAC,+,0.00),31(CTTAAGAGTT,-,0.00)									-59	NA	#VALUE!	#VALUE!	#VALUE!
chr10	16997022	16997222	11(AACACTTCAC,+,0.00)									11	NA	#VALUE!	#VALUE!	#VALUE!
chr16	32803489	32803689	80(GCCTCTCAAC,+,0.00)									80	NA	#VALUE!	#VALUE!	#VALUE!
chr16	57569094	57569294	-90(GCCACTTAAC,+,0.00),-36(ATCAAGTGTT,-,0.00)									-90	NA	#VALUE!	#VALUE!	#VALUE!
chr4	85740536	85740736										NA	NA	#VALUE!	#VALUE!	#VALUE!
chr9	75560401	75560601		4(TAATTGAGCAAT,+,0.00),6(ATTGAGCAATCC,-,0.00)								NA	4	#VALUE!	#VALUE!	#VALUE!
chr16	95848722	95848922										NA	NA	#VALUE!	#VALUE!	#VALUE!
chr14	56377862	56378062		-8(CTCTTGCAACAC,+,0.00)								NA	-8	#VALUE!	#VALUE!	#VALUE!
chr6	3343793	3343993	-32(CACAAGTGCT,-,0.00),36(TCCACTTCAA,+,0.00)									-32	NA	#VALUE!	#VALUE!	#VALUE!
chr9	116160998	116161198	-73(GTCAAGGGTG,-,0.00)	-19(TGGTTGCTTAAC,+,0.00)								-73	-19	-54	54	54	54
chr15	4726955	4727155	-85(GACAAGTGGA,-,0.00),-42(CACAAGAGCT,-,0.00)	65(TTATTTCAAAAG,+,0.00)								-85	65	-150	150	150	150
chr9	9037388	9037588	-93(GCTACTTCAG,+,0.00),-6(AGCACTTCAC,+,0.00),9(AGTACTTGAC,+,0.00),50(ACTTCTTAAC,+,0.00)	-14(GTTGTGAAAGCA,-,0.00)								-93	-14	-79	79	79	79
chr14	75131019	75131219	45(CTGAAGTGGT,-,0.00)	-19(TGATTTCGCCAC,+,0.00)								45	-19	64	64	64	64
chr13	43807410	43807610		-18(AAATTGCCCAAC,+,0.00),-16(ATTGCCCAACAG,-,0.00)								NA	-18	#VALUE!	#VALUE!	#VALUE!
chr6	121148516	121148716	-61(GCCACTTGAC,+,0.00),-54(GACACTTGTC,+,0.00)	-44(GTCTTGCACAAG,+,0.00)								-61	-44	-17	17	17	17
chr8	104518098	104518298										NA	NA	#VALUE!	#VALUE!	#VALUE!
chr7	34464930	34465130	-26(TCCAAGTGGC,-,0.00)	12(TGGTTGCATCAC,+,0.00)								-26	12	-38	38	38	38
chr14	28088560	28088760		23(ATGATGCAATAA,-,0.00)								NA	23	#VALUE!	#VALUE!	#VALUE!
chr4	11848416	11848616	-20(CACCCTTGAG,+,0.00)	10(AGGTTGCCCAAT,+,0.00),12(GTTGCCCAATAG,-,0.00)								-20	10	-30	30	30	30
chr1	125431397	125431597	36(CACAAGTGTT,-,0.00)									36	NA	#VALUE!	#VALUE!	#VALUE!
chr4	56867106	56867306		-54(TAGTTTCACAAT,+,0.00),-52(GTTTCACAATCA,-,0.00)								NA	-54	#VALUE!	#VALUE!	#VALUE!
chr9	88439018	88439218										NA	NA	#VALUE!	#VALUE!	#VALUE!
chr1	58720118	58720318		-44(TTATTTTGCAAT,+,0.00),-42(ATTTTGCAATTT,-,0.00)								NA	-44	#VALUE!	#VALUE!	#VALUE!
chr1	89191394	89191594										NA	NA	#VALUE!	#VALUE!	#VALUE!
chr3	83994217	83994417										NA	NA	#VALUE!	#VALUE!	#VALUE!
chr2	9971964	9972164		28(CTATTGCTCAAC,+,0.00),30(ATTGCTCAACAC,-,0.00)								NA	28	#VALUE!	#VALUE!	#VALUE!
chr14	20696090	20696290	48(TTTGAGTGTT,-,0.00)	24(ATGTTGCCTAAT,+,0.00)								48	24	24	24	24	24
chr11	51777549	51777749	45(ACCTCTTGAA,+,0.00)	20(ATTATGAAATAC,-,0.00)								45	20	25	25	25	25
chr9	31025339	31025539	75(ATCAAGTGTC,-,0.00)	-7(GCATTGCACAAC,+,0.00),-5(ATTGCACAACTA,-,0.00)								75	-7	82	82	82	82
chr11	65323054	65323254		8(GTCTTGCCTAAT,+,0.00)								NA	8	#VALUE!	#VALUE!	#VALUE!
chr11	78536084	78536284	-69(GTCAAGTAGC,-,0.00)									-69	NA	#VALUE!	#VALUE!	#VALUE!
chr2	125792552	125792752		-12(ATGATGCAACAG,-,0.00)								NA	-12	#VALUE!	#VALUE!	#VALUE!
chr1	24187033	24187233	-36(GGCACTTCAA,+,0.00),51(CTGGAGTGGT,-,0.00)	3(TTGTTGTGAAAT,+,0.00),5(GTTGTGAAATGC,-,0.00)								-36	3	-39	39	39	39
chr16	30047267	30047467	-95(GACTCTCAAG,+,0.00),-66(GTTGAGTGTA,-,0.00)	-38(ACATTTCAAAAT,+,0.00)								-95	-38	-57	57	57	57
chr4	137930974	137931174	12(GCCACTTCTG,+,0.00)									12	NA	#VALUE!	#VALUE!	#VALUE!
chr15	66789859	66790059		18(GTGTTGCATAAG,+,0.00)								NA	18	#VALUE!	#VALUE!	#VALUE!
chr9	47675396	47675596		11(GGATTATGAAAT,+,0.00),13(ATTATGAAATAT,-,0.00)								NA	11	#VALUE!	#VALUE!	#VALUE!
chr2	35978667	35978867		-20(CTTGTGCAAGCA,-,0.00)								NA	-20	#VALUE!	#VALUE!	#VALUE!
chr15	78331610	78331810	26(AACACTTCTG,+,0.00)									26	NA	#VALUE!	#VALUE!	#VALUE!
chr12	25283886	25284086	64(AACCCTTCAG,+,0.00)	10(TGATTGCATCAT,+,0.00)								64	10	54	54	54	54
chr12	86819139	86819339	42(AGCCCTTCAG,+,0.00)	-29(GTATTGCCACAT,+,0.00)								42	-29	71	71	71	71
chr13	60736667	60736867										NA	NA	#VALUE!	#VALUE!	#VALUE!
chr5	147552216	147552416	29(GGCACTTAGC,+,0.00)	-55(CCATTGTGTAAT,+,0.00),-53(ATTGTGTAATTT,-,0.00)								29	-55	84	84	84	84
chr12	56281750	56281950	-33(CTCAAGGAGC,-,0.00)	-2(CCATTGCTCAAC,+,0.00),0(ATTGCTCAACAC,-,0.00)								-33	-2	-31	31	31	31
chr9	44921232	44921432		4(ATTTTGTAATTT,-,0.00)								NA	4	#VALUE!	#VALUE!	#VALUE!
chr13	51207963	51208163		37(GTATTGAGAAAT,+,0.00)								NA	37	#VALUE!	#VALUE!	#VALUE!
chr13	11566668	11566868	-45(TTGAAGAGCC,-,0.00)	13(ATTAGGCAATGC,-,0.00)								-45	13	-58	58	58	58
chr8	39313865	39314065	-19(CTTAAGGAGT,-,0.00),63(TTCAAGTGTG,-,0.00)									-19	NA	#VALUE!	#VALUE!	#VALUE!
chr15	7117987	7118187		-32(GTTTTGCAAGAA,-,0.00)								NA	-32	#VALUE!	#VALUE!	#VALUE!
chr7	107700122	107700322		36(GTGTTGCCCAAG,+,0.00)								NA	36	#VALUE!	#VALUE!	#VALUE!
chr18	65069541	65069741	-84(GTTGAGTAGC,-,0.00),60(AACACTCAAC,+,0.00)	-28(GTATTACACCAC,+,0.00)								-84	-28	-56	56	56	56
chr3	58692016	58692216										NA	NA	#VALUE!	#VALUE!	#VALUE!
chr3	53231243	53231443	-31(GTCAAGGGCC,-,0.00),75(TGCTCTTGAA,+,0.00)	-16(AAATTTCACAAC,+,0.00),-14(ATTTCACAACAC,-,0.00)								-31	-16	-15	15	15	15
chr2	150624082	150624282	-32(GCCACTTCAC,+,0.00),67(AACACTCAAG,+,0.00),71(CTCAAGTGTC,-,0.00)	60(CCATTGCAACAC,+,0.00)								-32	60	-92	92	92	92
chr2	166083498	166083698		-18(CTTTTGCAATCA,-,0.00),23(CTATTTCCTAAT,+,0.00)								NA	-18	#VALUE!	#VALUE!	#VALUE!
chr6	96581294	96581494	-8(ACCCCTTAAG,+,0.00)	20(ATGTTGAAATAT,-,0.00),72(AGATTTCACAAC,+,0.00),74(ATTTCACAACCT,-,0.00)								-8	20	-28	28	28	28
chr18	7614357	7614557										NA	NA	#VALUE!	#VALUE!	#VALUE!
chr4	19890328	19890528	-86(AACACTTGTG,+,0.00),-27(GACAAGTGCT,-,0.00)	-13(CAATTGAGCAAT,+,0.00),-11(ATTGAGCAATCT,-,0.00)								-86	-13	-73	73	73	73
chr1	119321960	119322160	83(GGCTCTTGGC,+,0.00)	-32(TCATTGCATAAC,+,0.00)								83	-32	115	115	115	115
chr4	105640884	105641084	-77(AGCACTTGTG,+,0.00)	1(CTGTTGCAATCC,-,0.00)								-77	1	-78	78	78	78
chr10	66846751	66846951	68(CTGGAGAGCC,-,0.00)	1(CTCTTGCTCAAC,+,0.00),3(CTTGCTCAACAG,-,0.00)								68	1	67	67	67	67
chr18	34375723	34375923	-16(CTCAAGTGCT,-,0.00)									-16	NA	#VALUE!	#VALUE!	#VALUE!
chr5	5360066	5360266	-66(GTGAAGTGCC,-,0.00),-28(TTCAAGTGGA,-,0.00)	-11(TTCTTGCCAAAC,+,0.00)								-66	-11	-55	55	55	55
chr1	134006535	134006735										NA	NA	#VALUE!	#VALUE!	#VALUE!
chr8	11176350	11176550		20(TGCTTTCACAAT,+,0.00)								NA	20	#VALUE!	#VALUE!	#VALUE!
chr16	92570423	92570623	-17(AGCACTTGAG,+,0.00)	-65(ATATTTCTAAAT,+,0.00),-63(ATTTCTAAATAG,-,0.00)								-17	-65	48	48	48	48
chr15	103355584	103355784	-84(TACAAGTGCT,-,0.00),-63(CACAAGTGCC,-,0.00)									-84	NA	#VALUE!	#VALUE!	#VALUE!
chr3	27191956	27192156		0(TCATTGCGTCAC,+,0.00)								NA	0	#VALUE!	#VALUE!	#VALUE!
chr3	51485462	51485662	-86(CTGAAGGGTT,-,0.00)	-8(CTGTTGCGAAAC,+,0.00),-6(GTTGCGAAACTA,-,0.00),12(GTTACTTAATAC,-,0.00)								-86	-8	-78	78	78	78
chr16	38706073	38706273	-61(AATACTTAAG,+,0.00),-17(TTGAAGTGGG,-,0.00),23(TTTAAGTGTG,-,0.00)									-61	NA	#VALUE!	#VALUE!	#VALUE!
chr11	116782910	116783110										NA	NA	#VALUE!	#VALUE!	#VALUE!
chr5	43861278	43861478		-49(AGATTACATAAG,+,0.00)								NA	-49	#VALUE!	#VALUE!	#VALUE!
chr1	131100935	131101135	-4(GCTACTTAAG,+,0.00),30(AGCACTTCAG,+,0.00)	0(CTTAAGCAATAG,-,0.00)								-4	0	-4	4	4	4
chr15	85828185	85828385		-52(CCATTTCAAAAC,+,0.00)								NA	-52	#VALUE!	#VALUE!	#VALUE!
chr14	120319466	120319666										NA	NA	#VALUE!	#VALUE!	#VALUE!
chr5	4595129	4595329										NA	NA	#VALUE!	#VALUE!	#VALUE!
chr1	130700211	130700411	-8(GTTAAGTGTG,-,0.00)	-97(ATGTTGCCTAAC,+,0.00)								-8	-97	89	89	89	89
chr1	180952538	180952738										NA	NA	#VALUE!	#VALUE!	#VALUE!
chr17	57060610	57060810	39(AGCCCTTCAC,+,0.00)									39	NA	#VALUE!	#VALUE!	#VALUE!
chr9	78117701	78117901	-59(GCCTCTTGAG,+,0.00),-55(CTTGAGTGTT,-,0.00)	65(TGATTGCCCAAG,+,0.00)								-59	65	-124	124	124	124
chr9	67299228	67299428	25(TCCACTTGGC,+,0.00),32(GGCACTCAAA,+,0.00)	12(GGGTTGCATAAT,+,0.00)								25	12	13	13	13	13
chr10	88793879	88794079		-97(ATTGTGAAAGCA,-,0.00)								NA	-97	#VALUE!	#VALUE!	#VALUE!
chr11	86634441	86634641		-26(ACGTTACGCAAT,+,0.00),-24(GTTACGCAATGT,-,0.00)								NA	-26	#VALUE!	#VALUE!	#VALUE!
chr17	45742516	45742716		-44(GTTTTGCAAGAC,-,0.00),-5(GTTGTGCAAGAG,-,0.00)								NA	-44	#VALUE!	#VALUE!	#VALUE!
chr10	127666988	127667188		-10(CAGTTTCACAAC,+,0.00),-8(GTTTCACAACCA,-,0.00)								NA	-10	#VALUE!	#VALUE!	#VALUE!
chr6	97145264	97145464		-54(TTATTGTGCAAG,+,0.00),-52(ATTGTGCAAGAA,-,0.00),71(ATGAAGCAATAC,-,0.00)								NA	-54	#VALUE!	#VALUE!	#VALUE!
chr19	5846775	5846975										NA	NA	#VALUE!	#VALUE!	#VALUE!
chr6	73271918	73272118	-54(CTTAAGAGCA,-,0.00)									-54	NA	#VALUE!	#VALUE!	#VALUE!
chr3	89578863	89579063	-60(GACACTTGAC,+,0.00)									-60	NA	#VALUE!	#VALUE!	#VALUE!
chr4	106191912	106192112		-48(TTATTGAGCAAG,+,0.00),-46(ATTGAGCAAGAG,-,0.00)								NA	-48	#VALUE!	#VALUE!	#VALUE!
chr15	59648447	59648647		-21(TCATTGCACAAC,+,0.00),-19(ATTGCACAACCC,-,0.00)								NA	-21	#VALUE!	#VALUE!	#VALUE!
chr12	112632092	112632292	-78(CCCAAGTGTC,-,0.00),-19(GGTCCTTGAG,+,0.00)									-78	NA	#VALUE!	#VALUE!	#VALUE!
chr8	26024161	26024361										NA	NA	#VALUE!	#VALUE!	#VALUE!
chr5	8357516	8357716	10(GGTACTTGAC,+,0.00)									10	NA	#VALUE!	#VALUE!	#VALUE!
chr13	75838356	75838556										NA	NA	#VALUE!	#VALUE!	#VALUE!
chr6	114781828	114782028		52(CTTTTGAAATCC,-,0.00)								NA	52	#VALUE!	#VALUE!	#VALUE!
chr15	81886887	81887087		-26(TGCTTGCACAAT,+,0.00),-24(CTTGCACAATCA,-,0.00)								NA	-26	#VALUE!	#VALUE!	#VALUE!
chr10	117764650	117764850	4(GCTAAGAGGT,-,0.00)	-56(ATTATGCAAGTT,-,0.00)								4	-56	60	60	60	60
chr11	94338424	94338624	45(CACACTTAAC,+,0.00),80(CTTAAGTGGA,-,0.00)	-27(GTTACCCAACAC,-,0.00),66(TTATTGAGCCAT,+,0.00)								45	-27	72	72	72	72
chr11	5349562	5349762	11(GTTAAGAGGA,-,0.00)	-13(CTTATGCAACAC,-,0.00)								11	-13	24	24	24	24
chr2	27756284	27756484	25(TCCACTTGTC,+,0.00),54(CTCAAGTGGC,-,0.00),83(GGCACTTGAC,+,0.00)									25	NA	#VALUE!	#VALUE!	#VALUE!
chr6	58951668	58951868		35(ACATTTCACAAT,+,0.00),37(ATTTCACAATCT,-,0.00)								NA	35	#VALUE!	#VALUE!	#VALUE!
chr13	63063847	63064047	-43(GATAAGTGGG,-,0.00)									-43	NA	#VALUE!	#VALUE!	#VALUE!
chr11	101971586	101971786	-96(CCCACTTGGG,+,0.00),-43(CTTAAGAGTG,-,0.00)									-96	NA	#VALUE!	#VALUE!	#VALUE!
chr7	107681129	107681329	30(TTGGAGTGGT,-,0.00)									30	NA	#VALUE!	#VALUE!	#VALUE!
chr4	97714625	97714825	-42(CGCACTTCAG,+,0.00),2(AGCACTTGTG,+,0.00)	6(CTTGTGAAATAA,-,0.00)								-42	6	-48	48	48	48
chr1	76942841	76943041	5(GTTAAGAAGC,-,0.00)	-14(TCATTGAGCAAT,+,0.00),-12(ATTGAGCAATGT,-,0.00)								5	-14	19	19	19	19
chr17	79601254	79601454		-2(ATGGTGCAATGT,-,0.00)								NA	-2	#VALUE!	#VALUE!	#VALUE!
chr3	151909139	151909339		1(ATCTTGCAAAAT,+,0.00)								NA	1	#VALUE!	#VALUE!	#VALUE!
chr9	46016449	46016649		-55(GGATTTCGTCAT,+,0.00)								NA	-55	#VALUE!	#VALUE!	#VALUE!
chr15	78405075	78405275	40(CCCAAGGGCC,-,0.00)	25(TTGTTGTGCAAT,+,0.00),27(GTTGTGCAATCC,-,0.00)								40	25	15	15	15	15
chr13	68685121	68685321										NA	NA	#VALUE!	#VALUE!	#VALUE!
chr10	77114021	77114221										NA	NA	#VALUE!	#VALUE!	#VALUE!
chr6	72290736	72290936	-70(CCCACTTGTG,+,0.00),-14(GGCACTTCAG,+,0.00)									-70	NA	#VALUE!	#VALUE!	#VALUE!
chr4	118282210	118282410		-7(GTTATGAAACAA,-,0.00)								NA	-7	#VALUE!	#VALUE!	#VALUE!
chr3	84350440	84350640										NA	NA	#VALUE!	#VALUE!	#VALUE!
chr7	116478087	116478287		33(ATTATGCAAGAG,-,0.00)								NA	33	#VALUE!	#VALUE!	#VALUE!
chr10	117649870	117650070										NA	NA	#VALUE!	#VALUE!	#VALUE!
chr8	45313619	45313819	-53(AGCACTCAAG,+,0.00),-49(CTCAAGGGCC,-,0.00)									-53	NA	#VALUE!	#VALUE!	#VALUE!
chr6	108836268	108836468		-24(TCATTGCGTCAT,+,0.00),45(TGATTGTGAAAT,+,0.00),47(ATTGTGAAATTA,-,0.00)								NA	-24	#VALUE!	#VALUE!	#VALUE!
chr13	90360373	90360573	17(CTGGAGAGCC,-,0.00),24(GCCACTTGAA,+,0.00),57(AGCACTTGTA,+,0.00)									17	NA	#VALUE!	#VALUE!	#VALUE!
chr15	55870958	55871158		0(CTGTTGAGTAAC,+,0.00)								NA	0	#VALUE!	#VALUE!	#VALUE!
chr5	147057774	147057974										NA	NA	#VALUE!	#VALUE!	#VALUE!
chr1	39476396	39476596	-3(CTCAAGGGGA,-,0.00)	19(GGGTTGCTCAAT,+,0.00),21(GTTGCTCAATAA,-,0.00)								-3	19	-22	22	22	22
chr8	114902638	114902838	-58(CTGAAGAGCT,-,0.00),46(CTTGAGTGTT,-,0.00)									-58	NA	#VALUE!	#VALUE!	#VALUE!
chr15	97355780	97355980	-92(GTGAAGAGGA,-,0.00),-31(CACAAGGGGT,-,0.00),70(AGCACTTGGG,+,0.00)									-92	NA	#VALUE!	#VALUE!	#VALUE!
chr1	46805135	46805335	-25(GTGAAGGGTC,-,0.00)									-25	NA	#VALUE!	#VALUE!	#VALUE!
chr4	134397138	134397338		-29(TCGTTGCTCAAT,+,0.00),-27(GTTGCTCAATCC,-,0.00)								NA	-29	#VALUE!	#VALUE!	#VALUE!
chr9	88733319	88733519										NA	NA	#VALUE!	#VALUE!	#VALUE!
chr4	56937075	56937275	74(TTCAAGAGCA,-,0.00)	-25(AAGTTGCTCAAC,+,0.00),-23(GTTGCTCAACTA,-,0.00)								74	-25	99	99	99	99
chr19	34712113	34712313	32(TCCACTTGAG,+,0.00)	-8(GTGATGCAATAT,-,0.00)								32	-8	40	40	40	40
chr19	46613311	46613511	68(ACCTCTTGGC,+,0.00)	-5(AGATTTCACAAC,+,0.00),-3(ATTTCACAACTG,-,0.00)								68	-5	73	73	73	73
chr16	56134034	56134234	-49(GTGAAGTGGC,-,0.00)									-49	NA	#VALUE!	#VALUE!	#VALUE!
chr5	92493631	92493831	-22(AACACTTGGG,+,0.00),42(CTCAAGAGCA,-,0.00)	-12(GAATTGCGTCAG,+,0.00)								-22	-12	-10	10	10	10
chr4	151805126	151805326	-87(CACAAGTAGT,-,0.00),-24(CTCAAGAGCT,-,0.00)									-87	NA	#VALUE!	#VALUE!	#VALUE!
chr5	140149444	140149644	5(TCCACTCAAC,+,0.00),20(GCCACTCCAC,+,0.00)	-37(TTCTTTCGCAAG,+,0.00),-35(CTTTCGCAAGCC,-,0.00)								5	-37	42	42	42	42
chr14	57122499	57122699		7(GGGTTGCACAAC,+,0.00),9(GTTGCACAACAG,-,0.00)								NA	7	#VALUE!	#VALUE!	#VALUE!
chr5	54158271	54158471	47(GCTAAGTGGA,-,0.00),52(GTGGAGTGGC,-,0.00)	-19(ATGGTGTAATCA,-,0.00)								47	-19	66	66	66	66
chr15	43479745	43479945	33(AGCTCTTAAC,+,0.00)	-29(GTTTTGCAAGGG,-,0.00),1(TGGTTGCAAAAC,+,0.00)								33	-29	62	62	62	62
chrX	11097669	11097869										NA	NA	#VALUE!	#VALUE!	#VALUE!
chr12	99964446	99964646	-54(GGCTCTCGAC,+,0.00),-30(ACCACTCCAG,+,0.00)	-38(GTTAAGCAACCA,-,0.00)								-54	-38	-16	16	16	16
chr11	83740500	83740700										NA	NA	#VALUE!	#VALUE!	#VALUE!
chr2	30618890	30619090										NA	NA	#VALUE!	#VALUE!	#VALUE!
chr12	56296495	56296695	70(ACTCCTTAAC,+,0.00)	-4(GTGTTGCCAAAT,+,0.00)								70	-4	74	74	74	74
chr6	147953765	147953965	-86(GAGAAGTGCC,-,0.00)	1(ATGATGCAATGT,-,0.00)								-86	1	-87	87	87	87
chr11	75549909	75550109	35(GGCTCTTAGG,+,0.00)									35	NA	#VALUE!	#VALUE!	#VALUE!
chr15	38198817	38199017	89(TGTACTTCAG,+,0.00)	-11(ATTATGCAACAA,-,0.00)								89	-11	100	100	100	100
chr8	84642098	84642298	-16(GTCAAGAACC,-,0.00),66(TTCAAGAGTT,-,0.00)									-16	NA	#VALUE!	#VALUE!	#VALUE!
chr7	89326866	89327066	7(GGCTCTCAAC,+,0.00),14(AACTCTCAAC,+,0.00)									7	NA	#VALUE!	#VALUE!	#VALUE!
chr6	86548082	86548282	-6(GAGAAGTGGT,-,0.00)									-6	NA	#VALUE!	#VALUE!	#VALUE!
chr16	95932910	95933110	-33(ATTAAGTGGT,-,0.00)	-59(CAGTTTCAAAAC,+,0.00)								-33	-59	26	26	26	26
chr2	152784684	152784884		-50(AAGTTGAGCAAC,+,0.00),-48(GTTGAGCAACAC,-,0.00),14(GTATTGCTCCAT,+,0.00)								NA	-50	#VALUE!	#VALUE!	#VALUE!
chr10	86339757	86339957		-36(GTTATGTAATGT,-,0.00)								NA	-36	#VALUE!	#VALUE!	#VALUE!
chr2	144005288	144005488	-35(ACCACTCAAC,+,0.00)	-15(ATTTCTCAACTG,-,0.00)								-35	-15	-20	20	20	20
chr3	66033433	66033633	0(GCCAAGTGTT,-,0.00)	68(GGATTGCCCCAC,+,0.00)								0	68	-68	68	68	68
chr10	121247098	121247298		-35(CCATTGTGAAAC,+,0.00),-33(ATTGTGAAACAC,-,0.00)								NA	-35	#VALUE!	#VALUE!	#VALUE!
chr2	118206200	118206400	-3(TACAAGTGGC,-,0.00)	2(GTGGCGCAACTG,-,0.00),45(CTGACGCAATCA,-,0.00)								-3	2	-5	5	5	5
chr2	116948382	116948582		-13(GGGTTGGGTAAT,+,0.00),28(ATCTTTCACAAT,+,0.00),30(CTTTCACAATAA,-,0.00)								NA	-13	#VALUE!	#VALUE!	#VALUE!
chr4	63553871	63554071		-42(GGATTTCCCAAT,+,0.00),-40(ATTTCCCAATCA,-,0.00),62(AGGTTGTGTAAC,+,0.00),64(GTTGTGTAACAG,-,0.00)								NA	-42	#VALUE!	#VALUE!	#VALUE!
chr4	43798919	43799119	-10(CATACTTGAC,+,0.00)	-67(ATATTGCTTCAT,+,0.00)								-10	-67	57	57	57	57
chr10	20550355	20550555	-18(CCTAAGTGTT,-,0.00),50(GACCCTTGAA,+,0.00)	17(ATTTTGCAAGAG,-,0.00)								-18	17	-35	35	35	35
chr4	123425751	123425951	4(ACCCCTTAAA,+,0.00),35(CTGAAGTATT,-,0.00)									4	NA	#VALUE!	#VALUE!	#VALUE!
chr10	88380181	88380381	-15(ACCTCTTGAG,+,0.00),-11(CTTGAGAGCC,-,0.00)									-15	NA	#VALUE!	#VALUE!	#VALUE!
chr4	115996838	115997038										NA	NA	#VALUE!	#VALUE!	#VALUE!
chr8	125917140	125917340	10(AACACTTCAA,+,0.00)									10	NA	#VALUE!	#VALUE!	#VALUE!
chr5	73187015	73187215	10(TGCACTTGAC,+,0.00),61(AGTCCTTAAC,+,0.00)									10	NA	#VALUE!	#VALUE!	#VALUE!
chr13	91372205	91372405	43(AGCTCTCAAG,+,0.00)	12(CTATTGCATCAG,+,0.00)								43	12	31	31	31	31
chr6	32384718	32384918	31(GTTAAGTGTC,-,0.00)									31	NA	#VALUE!	#VALUE!	#VALUE!
chr5	103838699	103838899	-87(GACTCTTGAG,+,0.00),-83(CTTGAGAGGC,-,0.00)	14(CCATTGCCCAAT,+,0.00)								-87	14	-101	101	101	101
chr15	98831486	98831686	28(AGCTCTCCAG,+,0.00),78(GGCACTTGTA,+,0.00)	5(TTATTGGGTAAC,+,0.00)								28	5	23	23	23	23
chr2	63985622	63985822	-94(CTTGAGTAGC,-,0.00),-5(ACTACTTGAA,+,0.00),0(TTGAAGTACC,-,0.00)									-94	NA	#VALUE!	#VALUE!	#VALUE!
chrX	53126048	53126248		-37(AGATTGAGCAAT,+,0.00),-35(ATTGAGCAATGA,-,0.00),19(GTGTTACCCAAT,+,0.00),21(GTTACCCAATAA,-,0.00)								NA	-37	#VALUE!	#VALUE!	#VALUE!
chr18	46476844	46477044	6(GCTACTTCAG,+,0.00)	-32(ATGGAGCAATAG,-,0.00)								6	-32	38	38	38	38
chr10	79986868	79987068	1(ACCACTTCAA,+,0.00)	-9(TTATTTCTCAAC,+,0.00),-7(ATTTCTCAACCA,-,0.00)								1	-9	10	10	10	10
chr17	27796896	27797096		-18(GGATTACGACAC,+,0.00)								NA	-18	#VALUE!	#VALUE!	#VALUE!
chr10	59924492	59924692	15(GTCAAGGGTG,-,0.00),60(CTGAAGGGGC,-,0.00)									15	NA	#VALUE!	#VALUE!	#VALUE!
chr3	21935756	21935956	-44(GTCACTTGAG,+,0.00)									-44	NA	#VALUE!	#VALUE!	#VALUE!
chr18	84681932	84682132	-60(CTGAAGGGCT,-,0.00),45(TGCACTTCAG,+,0.00),56(GCCAAGAGCT,-,0.00)	2(GCATTGCGACAC,+,0.00)								-60	2	-62	62	62	62
chr17	35047725	35047925		-21(TTATTGAGCAAT,+,0.00),-19(ATTGAGCAATGG,-,0.00)								NA	-21	#VALUE!	#VALUE!	#VALUE!
chr11	69094776	69094976										NA	NA	#VALUE!	#VALUE!	#VALUE!
chr2	142867521	142867721		-44(ATTATGCAATCT,-,0.00)								NA	-44	#VALUE!	#VALUE!	#VALUE!
chr2	126695384	126695584	52(AGCACTTCAG,+,0.00)	-29(TGATTTCACAAT,+,0.00),-27(ATTTCACAATCC,-,0.00)								52	-29	81	81	81	81
chr10	121601336	121601536	-45(TACACTTAAC,+,0.00)	-7(GCATTTCAAAAC,+,0.00),38(GTGTTATGAAAT,+,0.00),40(GTTATGAAATTC,-,0.00)								-45	-7	-38	38	38	38
chr9	42098854	42099054										NA	NA	#VALUE!	#VALUE!	#VALUE!
chr9	57158184	57158384										NA	NA	#VALUE!	#VALUE!	#VALUE!
chr2	50830754	50830954	36(CTGAAGTGGT,-,0.00)	-96(CTATTTAGCAAT,+,0.00),-94(ATTTAGCAATTT,-,0.00),-5(TTCTTGCATCAC,+,0.00)								36	-96	132	132	132	132
chr5	34607200	34607400		3(GTGGCGTAATCC,-,0.00)								NA	3	#VALUE!	#VALUE!	#VALUE!
chr1	131083747	131083947		62(GAGTTGAGAAAC,+,0.00),89(CTTATGAAATAC,-,0.00)								NA	62	#VALUE!	#VALUE!	#VALUE!
chr11	75136948	75137148		-12(CCATTGCAAAAT,+,0.00),-10(ATTGCAAAATCC,-,0.00),84(CCATTACATAAT,+,0.00)								NA	-12	#VALUE!	#VALUE!	#VALUE!
chr9	118741293	118741493	-99(GCCACTTGGC,+,0.00),-73(CAGAAGTGGC,-,0.00),70(AGCCCTCGAG,+,0.00)									-99	NA	#VALUE!	#VALUE!	#VALUE!
chr3	94310101	94310301		6(GGCTTGAGCAAT,+,0.00)								NA	6	#VALUE!	#VALUE!	#VALUE!
chr5	20559426	20559626	-39(TTTAAGTGGC,-,0.00),-19(AGCACTTAGA,+,0.00)									-39	NA	#VALUE!	#VALUE!	#VALUE!
chr5	108600008	108600208		-56(ATTTTGCAAGAA,-,0.00)								NA	-56	#VALUE!	#VALUE!	#VALUE!
chr18	36699714	36699914	90(CTCAAGTGAC,-,0.00)									90	NA	#VALUE!	#VALUE!	#VALUE!
chrX	75834413	75834613		6(ATATTTCCTAAT,+,0.00)								NA	6	#VALUE!	#VALUE!	#VALUE!
chr3	118869418	118869618	65(TTCAAGAGGT,-,0.00),72(GGTACTCAAG,+,0.00)									65	NA	#VALUE!	#VALUE!	#VALUE!
chr14	65834025	65834225	-56(CGCCCTTGAG,+,0.00),-52(CTTGAGAGGC,-,0.00)									-56	NA	#VALUE!	#VALUE!	#VALUE!
chr6	15738621	15738821	68(AGTCCTTGAC,+,0.00),86(CTCAAGTACA,-,0.00)	2(GTTTTGCAATCT,-,0.00)								68	2	66	66	66	66
chr12	24538212	24538412	-41(TTCGAGTGTC,-,0.00)	30(TGCTTGTGCAAT,+,0.00),32(CTTGTGCAATCT,-,0.00)								-41	30	-71	71	71	71
chr14	34548284	34548484	-24(GCCAAGAGCT,-,0.00),64(CTGGAGAGCT,-,0.00),72(CTTAAGTGGC,-,0.00),80(GCTACTCGAG,+,0.00)									-24	NA	#VALUE!	#VALUE!	#VALUE!
chr5	34902959	34903159	-29(TTGAAGTGTT,-,0.00)									-29	NA	#VALUE!	#VALUE!	#VALUE!
chr10	75165803	75166003	-6(CACAAGGGGC,-,0.00),79(TGCTCTTAAG,+,0.00)	-12(GTATTGCACAAG,+,0.00)								-6	-12	6	6	6	6
chr10	127070285	127070485										NA	NA	#VALUE!	#VALUE!	#VALUE!
chr13	104656764	104656964	-74(TCCACTCAAG,+,0.00)									-74	NA	#VALUE!	#VALUE!	#VALUE!
chr7	112773780	112773980										NA	NA	#VALUE!	#VALUE!	#VALUE!
chr14	17845868	17846068	-13(ACTTCTTGAG,+,0.00),-9(CTTGAGAGGT,-,0.00)	-62(AGATTAAGCAAT,+,0.00),-60(ATTAAGCAATTG,-,0.00),65(CTGTTGTGCAAC,+,0.00),67(GTTGTGCAACTG,-,0.00)								-13	-62	49	49	49	49
chr11	85792930	85793130										NA	NA	#VALUE!	#VALUE!	#VALUE!
chr16	8846030	8846230	-86(CCCACTTGAC,+,0.00),-62(GTGAAGTGTT,-,0.00)									-86	NA	#VALUE!	#VALUE!	#VALUE!
chr16	22443580	22443780	-11(TTCAAGGGCA,-,0.00)									-11	NA	#VALUE!	#VALUE!	#VALUE!
chr8	61796856	61797056	-94(AGCACTCAAG,+,0.00)	79(CTATTTCCAAAC,+,0.00)								-94	79	-173	173	173	173
chr14	55713484	55713684	2(GTCAAGAGGC,-,0.00)									2	NA	#VALUE!	#VALUE!	#VALUE!
chr6	127496920	127497120	35(CGCTCTTCAG,+,0.00)									35	NA	#VALUE!	#VALUE!	#VALUE!
chr5	74747508	74747708	6(AACACTTAAC,+,0.00)	-43(ATGTTGCCTAAT,+,0.00)								6	-43	49	49	49	49
chr19	18952941	18953141	-65(AGCACTTGGC,+,0.00)									-65	NA	#VALUE!	#VALUE!	#VALUE!
chr10	92166129	92166329		-38(GTTATGAAATTC,-,0.00)								NA	-38	#VALUE!	#VALUE!	#VALUE!
chr2	178642488	178642688	83(GTGGAGTGCT,-,0.00)	48(TGGTTGCACAAT,+,0.00),50(GTTGCACAATGA,-,0.00)								83	48	35	35	35	35
chr18	68870854	68871054		67(GTGTTGGGTAAT,+,0.00),69(GTTGGGTAATAA,-,0.00)								NA	67	#VALUE!	#VALUE!	#VALUE!
chr6	92162756	92162956	57(TGCTCTTAAC,+,0.00)	-7(TGATTGTGAAAC,+,0.00),-5(ATTGTGAAACAC,-,0.00)								57	-7	64	64	64	64
chr17	49429180	49429380		-23(GAATTTCACAAT,+,0.00),-21(ATTTCACAATAT,-,0.00)								NA	-23	#VALUE!	#VALUE!	#VALUE!
chr17	29509243	29509443		-1(CTTGTGCAACAA,-,0.00)								NA	-1	#VALUE!	#VALUE!	#VALUE!
chr2	167760016	167760216		1(GGATTGCACAAT,+,0.00),3(ATTGCACAATCA,-,0.00)								NA	1	#VALUE!	#VALUE!	#VALUE!
chr6	99175476	99175676		9(ATGATGCAAGCA,-,0.00)								NA	9	#VALUE!	#VALUE!	#VALUE!
chr10	85590139	85590339										NA	NA	#VALUE!	#VALUE!	#VALUE!
chr3	88033570	88033770	-69(TTGAAGAGGT,-,0.00)	-7(GGATTATGCAAT,+,0.00),-5(ATTATGCAATTG,-,0.00)								-69	-7	-62	62	62	62
chr14	79299911	79300111	-93(TGTACTTGAA,+,0.00),-48(CTGGAGTGGC,-,0.00)	-63(CTGTTTCAAAAG,+,0.00)								-93	-63	-30	30	30	30
chr1	131345506	131345706	-14(TTCAAGGGCA,-,0.00)									-14	NA	#VALUE!	#VALUE!	#VALUE!
chr7	67380359	67380559										NA	NA	#VALUE!	#VALUE!	#VALUE!
chr15	60779721	60779921										NA	NA	#VALUE!	#VALUE!	#VALUE!
chr1	14010796	14010996		-100(GAGTTGCTCAAC,+,0.00),-98(GTTGCTCAACTA,-,0.00),38(CTGTTGCCTAAT,+,0.00)								NA	-100	#VALUE!	#VALUE!	#VALUE!
chr12	108787353	108787553	-93(CTCAAGTAGG,-,0.00),-39(GTTAAGAACT,-,0.00)	-9(ATGATGCAAGCC,-,0.00)								-93	-9	-84	84	84	84
chr3	95879186	95879386										NA	NA	#VALUE!	#VALUE!	#VALUE!
chr7	45538734	45538934										NA	NA	#VALUE!	#VALUE!	#VALUE!
chr16	93860873	93861073	50(ACCTCTTAAG,+,0.00)									50	NA	#VALUE!	#VALUE!	#VALUE!
chr17	6797635	6797835										NA	NA	#VALUE!	#VALUE!	#VALUE!
chr13	99482367	99482567	89(GCTTCTTCAG,+,0.00)	-14(TTCTTACGTAAC,+,0.00),-12(CTTACGTAACAT,-,0.00)								89	-14	103	103	103	103
chr16	21328093	21328293										NA	NA	#VALUE!	#VALUE!	#VALUE!
chr3	122566658	122566858	17(GCCACTCCAC,+,0.00)									17	NA	#VALUE!	#VALUE!	#VALUE!
chr10	117301888	117302088	73(CTTAAGTGTT,-,0.00)	-40(AACTTACACAAT,+,0.00),43(GTTATGAAATCC,-,0.00)								73	-40	113	113	113	113
chr9	71770934	71771134	63(TTTAAGGGCT,-,0.00)	12(GTGATGCAACTT,-,0.00)								63	12	51	51	51	51
chr19	10107162	10107362	-72(AGCACTCAAG,+,0.00),-62(GATACTTAAG,+,0.00),56(TTCAAGTGCA,-,0.00)									-72	NA	#VALUE!	#VALUE!	#VALUE!
chr4	55781542	55781742	-89(GGCACTTGGC,+,0.00)	67(GTGTTGAAATAT,-,0.00)								-89	67	-156	156	156	156
chr8	7763934	7764134	-32(AACACTTAAG,+,0.00)	-10(CAGTTGCCCAAC,+,0.00),-8(GTTGCCCAACAG,-,0.00)								-32	-10	-22	22	22	22
chr6	136810314	136810514	-54(CTTAAGTATA,-,0.00)									-54	NA	#VALUE!	#VALUE!	#VALUE!
chr12	80730291	80730491	-40(GTTGAGAGCT,-,0.00)	1(CTTTTGCAAGAG,-,0.00)								-40	1	-41	41	41	41
chr9	66329527	66329727		-41(CAATTACGAAAC,+,0.00),-39(ATTACGAAACAG,-,0.00)								NA	-41	#VALUE!	#VALUE!	#VALUE!
chr9	79761527	79761727		-65(ATTTGGAAATAA,-,0.00)								NA	-65	#VALUE!	#VALUE!	#VALUE!
chr1	164413662	164413862	48(AGCACTTGAC,+,0.00)	-9(ATTTCTCAATGC,-,0.00)								48	-9	57	57	57	57
chr13	101995649	101995849		-11(TTCTTGTGAAAT,+,0.00),-9(CTTGTGAAATCC,-,0.00)								NA	-11	#VALUE!	#VALUE!	#VALUE!
chr16	45873520	45873720										NA	NA	#VALUE!	#VALUE!	#VALUE!
chr10	53886581	53886781	-28(CTCAAGAGCC,-,0.00),13(AGCTCTCAAG,+,0.00),17(CTCAAGAGGG,-,0.00)	-19(CTTTTGCAATTA,-,0.00)								-28	-19	-9	9	9	9
chr19	5424042	5424242										NA	NA	#VALUE!	#VALUE!	#VALUE!
chr1	31094866	31095066		-14(CCATTGCCCAAT,+,0.00),-12(ATTGCCCAATAC,-,0.00)								NA	-14	#VALUE!	#VALUE!	#VALUE!
chr9	99702354	99702554		35(CTGTTGCAAAAT,+,0.00)								NA	35	#VALUE!	#VALUE!	#VALUE!
chr7	140115676	140115876		36(GGATTTCACAAC,+,0.00),38(ATTTCACAACCA,-,0.00)								NA	36	#VALUE!	#VALUE!	#VALUE!
chr14	121137227	121137427										NA	NA	#VALUE!	#VALUE!	#VALUE!
chr5	52993805	52994005	-88(CTGAAGAGCT,-,0.00)									-88	NA	#VALUE!	#VALUE!	#VALUE!
chr15	82863838	82864038		-28(AGATTGCCCAAC,+,0.00)								NA	-28	#VALUE!	#VALUE!	#VALUE!
chr3	97724967	97725167	72(CCCAAGTGGG,-,0.00)	-13(AAATTTCACAAT,+,0.00),-11(ATTTCACAATGC,-,0.00)								72	-13	85	85	85	85
chr15	100227127	100227327		34(TTATTGGGCAAT,+,0.00),36(ATTGGGCAATAT,-,0.00)								NA	34	#VALUE!	#VALUE!	#VALUE!
chr13	98027837	98028037										NA	NA	#VALUE!	#VALUE!	#VALUE!
chr1	155075888	155076088		30(GTGTTGCGTAAG,+,0.00),32(GTTGCGTAAGGC,-,0.00)								NA	30	#VALUE!	#VALUE!	#VALUE!
chr12	110979000	110979200	81(CTTGAGGGCC,-,0.00)	19(TTGTTGCGTCAC,+,0.00)								81	19	62	62	62	62
chr7	137395543	137395743		-23(CTCTTGCCAAAT,+,0.00)								NA	-23	#VALUE!	#VALUE!	#VALUE!
chr11	118438733	118438933		-11(CTCTTGCACAAT,+,0.00)								NA	-11	#VALUE!	#VALUE!	#VALUE!
chr12	8771261	8771461		-5(GTTTTGCAACTG,-,0.00)								NA	-5	#VALUE!	#VALUE!	#VALUE!
chr8	14231472	14231672	-10(GCCTCTTGTC,+,0.00)	-24(GTATTTCCAAAC,+,0.00)								-10	-24	14	14	14	14
chr13	70655587	70655787	-45(AGCCCTCGAG,+,0.00),38(TCCACTTGTG,+,0.00)									-45	NA	#VALUE!	#VALUE!	#VALUE!
chr1	14709455	14709655										NA	NA	#VALUE!	#VALUE!	#VALUE!
chr6	82771319	82771519	-46(AACACTCAAA,+,0.00)	67(AAATTACACAAT,+,0.00),69(ATTACACAATAG,-,0.00)								-46	67	-113	113	113	113
chr6	94647695	94647895		-10(AGGTTGTGCAAC,+,0.00),-8(GTTGTGCAACCA,-,0.00)								NA	-10	#VALUE!	#VALUE!	#VALUE!
chr2	72107662	72107862		23(GGGTTGCTAAAC,+,0.00)								NA	23	#VALUE!	#VALUE!	#VALUE!
chr4	109676498	109676698										NA	NA	#VALUE!	#VALUE!	#VALUE!
chr2	73509717	73509917	21(AACACTTCAG,+,0.00)	-33(GTGTTGCAACAG,+,0.00),-33(GTGTTGCAACAG,-,0.00)								21	-33	54	54	54	54
chr11	70583943	70584143	40(AACACTTCAG,+,0.00)	-48(GCATTACGCCAC,+,0.00)								40	-48	88	88	88	88
chr11	98873939	98874139	61(GCCACTTATC,+,0.00)									61	NA	#VALUE!	#VALUE!	#VALUE!
chr16	24035833	24036033		-7(ATTGGGCAATTA,-,0.00)								NA	-7	#VALUE!	#VALUE!	#VALUE!
chr6	34309550	34309750	46(GCCACTCAAG,+,0.00)	21(ATGGTGAAATCA,-,0.00)								46	21	25	25	25	25
chr9	62122846	62123046		-28(CAATTGCAAAAG,+,0.00)								NA	-28	#VALUE!	#VALUE!	#VALUE!
chr13	19882959	19883159		53(GTGTTGCCCAAT,+,0.00)								NA	53	#VALUE!	#VALUE!	#VALUE!
chr13	29197279	29197479		-1(AGATTGAGCAAT,+,0.00),1(ATTGAGCAATGC,-,0.00)								NA	-1	#VALUE!	#VALUE!	#VALUE!
chr11	31617298	31617498										NA	NA	#VALUE!	#VALUE!	#VALUE!
chr2	179022924	179023124	-56(TTCAAGTGTC,-,0.00)	-95(CTTTTGCAAGTC,-,0.00)								-56	-95	39	39	39	39
chr4	126110682	126110882	-67(AGCACTTCAG,+,0.00),43(GACAAGAGCT,-,0.00)	-12(TGATTACACAAT,+,0.00),-10(ATTACACAATCT,-,0.00)								-67	-12	-55	55	55	55
chr16	77369866	77370066		-7(ATGTCACAATAG,-,0.00)								NA	-7	#VALUE!	#VALUE!	#VALUE!
chr2	137413565	137413765										NA	NA	#VALUE!	#VALUE!	#VALUE!
chr3	19412735	19412935	-56(CTGAAGTGTT,-,0.00),88(ACCACTTCTG,+,0.00)									-56	NA	#VALUE!	#VALUE!	#VALUE!
chr3	153759224	153759424	26(TTCAAGTGGG,-,0.00)	4(AGCTTGCAACAT,+,0.00)								26	4	22	22	22	22
chr10	99431321	99431521	2(CCTACTTAAG,+,0.00)	-12(GGATTGCAAAAC,+,0.00)								2	-12	14	14	14	14
chr17	35245016	35245216	-33(TGCTCTTAAA,+,0.00)									-33	NA	#VALUE!	#VALUE!	#VALUE!
chr17	71730876	71731076	-94(CTTAAGTGTG,-,0.00),-54(GGCTCTTCAC,+,0.00)									-94	NA	#VALUE!	#VALUE!	#VALUE!
chr1	40187957	40188157		-21(GTTTCCCAATAT,-,0.00),10(GTTATGAAATTT,-,0.00)								NA	-21	#VALUE!	#VALUE!	#VALUE!
chr15	64111273	64111473		-2(AGGTTGCACAAT,+,0.00),0(GTTGCACAATTG,-,0.00)								NA	-2	#VALUE!	#VALUE!	#VALUE!
chr15	51941382	51941582										NA	NA	#VALUE!	#VALUE!	#VALUE!
chr5	133173518	133173718										NA	NA	#VALUE!	#VALUE!	#VALUE!
chr18	39397063	39397263	-37(TCCACTTGGC,+,0.00),-21(CTGGAGTGGC,-,0.00),42(AGCTCTTGGG,+,0.00)									-37	NA	#VALUE!	#VALUE!	#VALUE!
chr1	42894758	42894958	-72(GTGAAGGGTT,-,0.00)	18(GCATTGTGAAAT,+,0.00),20(ATTGTGAAATCT,-,0.00)								-72	18	-90	90	90	90
chr2	160700362	160700562	14(GTTAAGGACC,-,0.00)									14	NA	#VALUE!	#VALUE!	#VALUE!
chr3	85824315	85824515	-47(CACACTTCAG,+,0.00)	0(CCATTACACAAT,+,0.00),2(ATTACACAATAC,-,0.00)								-47	0	-47	47	47	47
chr19	3674234	3674434		-32(CCATTGAGCAAT,+,0.00),-30(ATTGAGCAATTT,-,0.00)								NA	-32	#VALUE!	#VALUE!	#VALUE!
chr6	99636896	99637096		-2(ATGTTGCAAGCA,-,0.00)								NA	-2	#VALUE!	#VALUE!	#VALUE!
chr7	113249452	113249652	-81(GCCACTTGTC,+,0.00),-9(TTCAAGTGTC,-,0.00)									-81	NA	#VALUE!	#VALUE!	#VALUE!
chr4	134924568	134924768		-22(GGATTTCGTAAG,+,0.00),-20(ATTTCGTAAGAT,-,0.00)								NA	-22	#VALUE!	#VALUE!	#VALUE!
chr3	132945733	132945933		-13(TTATTTCGACAC,+,0.00)								NA	-13	#VALUE!	#VALUE!	#VALUE!
chr1	34144894	34145094	54(TGCACTTGAA,+,0.00),72(GCCTCTTGAA,+,0.00)	-38(TTATTTCTCAAC,+,0.00),-36(ATTTCTCAACCA,-,0.00),25(CTTGGGCAACAT,-,0.00)								54	-38	92	92	92	92
chr9	65019253	65019453	-92(CCCAAGAGCC,-,0.00),-49(ACTCCTTAAG,+,0.00),-45(CTTAAGTGGT,-,0.00),10(TACAAGTGGT,-,0.00)									-92	NA	#VALUE!	#VALUE!	#VALUE!
chr10	25128383	25128583	78(ACTCCTTAAG,+,0.00)	27(CTATTGTGCAAC,+,0.00),29(ATTGTGCAACAG,-,0.00)								78	27	51	51	51	51
chr8	126832308	126832508	50(CTGAAGAGCA,-,0.00)	4(GTGTTGCAATGT,-,0.00)								50	4	46	46	46	46
chr14	30829130	30829330										NA	NA	#VALUE!	#VALUE!	#VALUE!
chr1	180384751	180384951		4(GGCTTTCGCAAC,+,0.00),6(CTTTCGCAACTG,-,0.00)								NA	4	#VALUE!	#VALUE!	#VALUE!
chr9	97226152	97226352		-32(TTCTTGCTAAAT,+,0.00)								NA	-32	#VALUE!	#VALUE!	#VALUE!
chr14	46441785	46441985	73(GTTAAGTGGG,-,0.00)									73	NA	#VALUE!	#VALUE!	#VALUE!
chr13	41403990	41404190	50(GGCACTTGTA,+,0.00)	-11(ACATTACGCAAG,+,0.00),-9(ATTACGCAAGGC,-,0.00)								50	-11	61	61	61	61
chr5	72224558	72224758	-47(GTCAAGAGCG,-,0.00)	-19(GTGTTGAGCAAT,+,0.00),-17(GTTGAGCAATGG,-,0.00)								-47	-19	-28	28	28	28
chr14	99176642	99176842	23(GTTAAGTGGG,-,0.00)									23	NA	#VALUE!	#VALUE!	#VALUE!
chr11	16951170	16951370										NA	NA	#VALUE!	#VALUE!	#VALUE!
chr5	100652526	100652726	-83(CTTAAGGAGC,-,0.00),-45(GTTGAGGGGC,-,0.00)	-24(GTTGGGAAATAG,-,0.00)								-83	-24	-59	59	59	59
chrX	42700359	42700559	62(AGCCCTTGAG,+,0.00)	-9(GTTAGGCAACTT,-,0.00)								62	-9	71	71	71	71
chr11	45870768	45870968	28(CCCTCTTGAA,+,0.00)									28	NA	#VALUE!	#VALUE!	#VALUE!
chr12	83922142	83922342										NA	NA	#VALUE!	#VALUE!	#VALUE!
chr19	23066877	23067077		-1(ATTGGGAAATAA,-,0.00)								NA	-1	#VALUE!	#VALUE!	#VALUE!
chr4	49233086	49233286	71(CTGAAGTGTG,-,0.00)	-11(AGATTGCATAAC,+,0.00)								71	-11	82	82	82	82
chr19	44248125	44248325										NA	NA	#VALUE!	#VALUE!	#VALUE!
chr4	40884836	40885036	85(AGCACTCCAA,+,0.00)	-12(TTATTGGGCAAC,+,0.00),-10(ATTGGGCAACTG,-,0.00)								85	-12	97	97	97	97
chr10	42248298	42248498		-9(TGATTTCATAAT,+,0.00)								NA	-9	#VALUE!	#VALUE!	#VALUE!
chr13	117235561	117235761										NA	NA	#VALUE!	#VALUE!	#VALUE!
chr9	71663580	71663780	48(GCCACTTGAG,+,0.00),64(CACACTTCAG,+,0.00)									48	NA	#VALUE!	#VALUE!	#VALUE!
chr17	14344651	14344851	53(GGCACTTGGC,+,0.00)	23(GTGTTGAGTAAT,+,0.00)								53	23	30	30	30	30
chr11	61411868	61412068		-9(GTGTTGCAATCC,-,0.00),26(ATGACGTAATCT,-,0.00)								NA	-9	#VALUE!	#VALUE!	#VALUE!
chr2	91696333	91696533		-38(CTTGTGCAACAA,-,0.00),5(AGATTGTGAAAC,+,0.00),7(ATTGTGAAACTT,-,0.00)								NA	-38	#VALUE!	#VALUE!	#VALUE!
chr1	75749737	75749937		-67(GTTTTGAAACAA,-,0.00),45(ATTTCTCAATTG,-,0.00)								NA	-67	#VALUE!	#VALUE!	#VALUE!
chr1	150463210	150463410	-55(CTCAAGTATT,-,0.00)	-50(GTATTTCTAAAT,+,0.00),-48(ATTTCTAAATAC,-,0.00),46(ATGTTGAAACAC,-,0.00)								-55	-50	-5	5	5	5
chr6	145338730	145338930	-8(GCCAAGTGGC,-,0.00)	18(ATTAAGCAACTT,-,0.00)								-8	18	-26	26	26	26
chr8	31068020	31068220	-54(GGTACTTCAA,+,0.00),85(GTTAAGTATC,-,0.00)									-54	NA	#VALUE!	#VALUE!	#VALUE!
chr8	124200489	124200689		-16(AGATTGCTAAAT,+,0.00)								NA	-16	#VALUE!	#VALUE!	#VALUE!
chr7	70515562	70515762	-35(CTCAAGGGCT,-,0.00),-17(CTCAAGTGTC,-,0.00)	63(TGGTTACACAAT,+,0.00),65(GTTACACAATGG,-,0.00)								-35	63	-98	98	98	98
chr7	131011962	131012162										NA	NA	#VALUE!	#VALUE!	#VALUE!
chr1	91257975	91258175		-80(ATGTTGTAATCT,-,0.00),25(GTTATGCAAGGT,-,0.00)								NA	-80	#VALUE!	#VALUE!	#VALUE!
chr8	79434082	79434282	39(GTTAAGAGGC,-,0.00)	-31(GTTTTGCAATAA,-,0.00)								39	-31	70	70	70	70
chr7	16793198	16793398	-62(CTTAAGTGGG,-,0.00)									-62	NA	#VALUE!	#VALUE!	#VALUE!
chr8	86599308	86599508	-4(CATACTTGAG,+,0.00)	-13(CTTTTGTAACAT,-,0.00),19(AAATTTCACAAT,+,0.00),21(ATTTCACAATCA,-,0.00)								-4	-13	9	9	9	9
chr1	159854270	159854470		-20(CAGTTGCATAAT,+,0.00)								NA	-20	#VALUE!	#VALUE!	#VALUE!
chr16	30113910	30114110										NA	NA	#VALUE!	#VALUE!	#VALUE!
chr10	13984346	13984546		10(ATGATGCAATCT,-,0.00)								NA	10	#VALUE!	#VALUE!	#VALUE!
chr2	126647911	126648111	10(TTTGAGTGTT,-,0.00)	-34(GGGTTACAAAAT,+,0.00),37(CTTAAGCAATAA,-,0.00)								10	-34	44	44	44	44
chr16	11439568	11439768	26(TTTAAGTACT,-,0.00)									26	NA	#VALUE!	#VALUE!	#VALUE!
chr10	28074834	28075034		-3(ACGTTGCGCAAG,+,0.00),-1(GTTGCGCAAGGA,-,0.00)								NA	-3	#VALUE!	#VALUE!	#VALUE!
chr10	128821604	128821804	81(GCCAAGAGGC,-,0.00)	-22(TGGTTACGCAAT,+,0.00),-20(GTTACGCAATGG,-,0.00)								81	-22	103	103	103	103
chr2	167063702	167063902	-33(TTGAAGAGCC,-,0.00),-23(TTTAAGTGGG,-,0.00)									-33	NA	#VALUE!	#VALUE!	#VALUE!
chr2	147014274	147014474	-59(AGCACTTGGG,+,0.00)	12(GGCTTACGTAAT,+,0.00),14(CTTACGTAATGA,-,0.00),30(CTCTTGCAAAAC,+,0.00)								-59	12	-71	71	71	71
chr4	86030121	86030321										NA	NA	#VALUE!	#VALUE!	#VALUE!
chr10	45060970	45061170	-59(CCTAAGTGCT,-,0.00)	-40(GGCTTGCACCAC,+,0.00)								-59	-40	-19	19	19	19
chr7	101275510	101275710		70(CTTGGGCAACAT,-,0.00)								NA	70	#VALUE!	#VALUE!	#VALUE!
chr2	119618484	119618684										NA	NA	#VALUE!	#VALUE!	#VALUE!
chr10	69652808	69653008	54(TCTAAGTGGC,-,0.00),61(GGCACTTGGC,+,0.00)	27(CAGTTGCCCAAT,+,0.00)								54	27	27	27	27	27
chr19	55100541	55100741		64(TTCTTGCACAAG,+,0.00)								NA	64	#VALUE!	#VALUE!	#VALUE!
chr17	65884746	65884946										NA	NA	#VALUE!	#VALUE!	#VALUE!
chr3	36071125	36071325		-34(CTGTTGCAATCA,-,0.00)								NA	-34	#VALUE!	#VALUE!	#VALUE!
chr9	44567712	44567912		-22(CACTTACGTAAC,+,0.00),-20(CTTACGTAACCT,-,0.00)								NA	-22	#VALUE!	#VALUE!	#VALUE!
chr11	21572132	21572332										NA	NA	#VALUE!	#VALUE!	#VALUE!
chr8	46138342	46138542		-50(ATATTACATAAT,+,0.00),23(ATTATGTAAGCC,-,0.00)								NA	-50	#VALUE!	#VALUE!	#VALUE!
chr18	22708015	22708215	-23(TTGGAGTGCC,-,0.00)	34(ATTGTGCAAGGA,-,0.00)								-23	34	-57	57	57	57
chr15	35059054	35059254	-9(GCTACTTAAG,+,0.00)	-49(CTATTACCTAAC,+,0.00)								-9	-49	40	40	40	40
chr15	28158921	28159121	18(CTGGAGAGCT,-,0.00)									18	NA	#VALUE!	#VALUE!	#VALUE!
chr5	144395497	144395697	14(AACACTTCAC,+,0.00)									14	NA	#VALUE!	#VALUE!	#VALUE!
chr8	11517466	11517666	-77(AACACTTCAC,+,0.00)	9(AGGTTGCTCAAC,+,0.00),11(GTTGCTCAACTC,-,0.00)								-77	9	-86	86	86	86
chr9	21923960	21924160	2(TTCAAGAGCA,-,0.00)									2	NA	#VALUE!	#VALUE!	#VALUE!
chr7	19939913	19940113		-22(CTATTGCACCAC,+,0.00)								NA	-22	#VALUE!	#VALUE!	#VALUE!
chr8	90892601	90892801		-14(GCATTGCACAAG,+,0.00),-12(ATTGCACAAGCT,-,0.00)								NA	-14	#VALUE!	#VALUE!	#VALUE!
chr12	85115767	85115967	77(ACCTCTTGAG,+,0.00)	-53(TTATTGCCTAAT,+,0.00)								77	-53	130	130	130	130
chr3	108518394	108518594	-6(CCTAAGAGCT,-,0.00)	-68(ATTGCTCAAGAC,-,0.00)								-6	-68	62	62	62	62
chr7	144007908	144008108										NA	NA	#VALUE!	#VALUE!	#VALUE!
chr6	128841734	128841934	32(GTCAAGGGCC,-,0.00)	-8(ATGTGGCAATAG,-,0.00)								32	-8	40	40	40	40
chr4	132863259	132863459	-38(AACTCTCAAG,+,0.00),-34(CTCAAGTGAA,-,0.00)	46(TTATTACAAAAT,+,0.00)								-38	46	-84	84	84	84
chr1	162599716	162599916	33(TGCACTTAGG,+,0.00)	-72(GACTTGCATAAT,+,0.00),45(GTTGTGTAAGTC,-,0.00)								33	-72	105	105	105	105
chr2	131509705	131509905		-68(TTATTGCAAAAG,+,0.00)								NA	-68	#VALUE!	#VALUE!	#VALUE!
chr18	70156562	70156762	-51(GACACTTGAA,+,0.00)	-28(ATTTGGAAATAA,-,0.00)								-51	-28	-23	23	23	23
chr10	20952127	20952327		-9(GTGGCGCAATTC,-,0.00)								NA	-9	#VALUE!	#VALUE!	#VALUE!
chr19	56801311	56801511	-29(TTTAAGTGTT,-,0.00)									-29	NA	#VALUE!	#VALUE!	#VALUE!
chr11	19990744	19990944		4(TGATTGCCAAAT,+,0.00)								NA	4	#VALUE!	#VALUE!	#VALUE!
chr8	11288504	11288704	-14(TCCACTTGGC,+,0.00)	-25(ATTTCTCAATAT,-,0.00)								-14	-25	11	11	11	11
chr6	47821282	47821482	-32(TTTGAGTGGC,-,0.00)									-32	NA	#VALUE!	#VALUE!	#VALUE!
chr12	40746194	40746394	-79(GGCCCTTGGG,+,0.00),60(GACTCTTGAC,+,0.00)	0(CTATTACACAAC,+,0.00)								-79	0	-79	79	79	79
chr6	30073808	30074008	55(TGCCCTTAAC,+,0.00)	-33(GTCTTACACAAT,+,0.00)								55	-33	88	88	88	88
chr4	63726007	63726207		-79(ATTTTGCAAGGA,-,0.00)								NA	-79	#VALUE!	#VALUE!	#VALUE!
chr18	62099847	62100047	-5(CACACTTGAA,+,0.00)	9(TCATTGCAAAAT,+,0.00),11(ATTGCAAAATAG,-,0.00)								-5	9	-14	14	14	14
chr3	51624104	51624304	9(CTGAAGGGCC,-,0.00)	40(GGCTTGTGTAAT,+,0.00),42(CTTGTGTAATCC,-,0.00)								9	40	-31	31	31	31
chr17	31689690	31689890		-14(TTCTTGCACAAT,+,0.00),-12(CTTGCACAATCC,-,0.00)								NA	-14	#VALUE!	#VALUE!	#VALUE!
chr3	146265671	146265871		-16(TAATTGCGTAAG,+,0.00),-14(ATTGCGTAAGTG,-,0.00)								NA	-16	#VALUE!	#VALUE!	#VALUE!
chr10	40091149	40091349	-95(GTGAAGTAGC,-,0.00)									-95	NA	#VALUE!	#VALUE!	#VALUE!
chr17	80977856	80978056	0(CTTGAGTGTT,-,0.00)									0	NA	#VALUE!	#VALUE!	#VALUE!
chr2	84669902	84670102	45(ACCTCTTGAG,+,0.00)									45	NA	#VALUE!	#VALUE!	#VALUE!
chr17	46706734	46706934	70(TTGGAGTGCC,-,0.00)	10(ATTTTGCAACTA,-,0.00)								70	10	60	60	60	60
chr9	86467676	86467876	-9(TGTACTTAAC,+,0.00)									-9	NA	#VALUE!	#VALUE!	#VALUE!
chr12	91910573	91910773										NA	NA	#VALUE!	#VALUE!	#VALUE!
chr2	58829280	58829480	5(CCCACTTGAG,+,0.00)									5	NA	#VALUE!	#VALUE!	#VALUE!
chr1	72913221	72913421		-60(TGATTACGCCAT,+,0.00),64(CTTAGGCAATAT,-,0.00)								NA	-60	#VALUE!	#VALUE!	#VALUE!
chr11	43698719	43698919	-11(CTTGAGTACC,-,0.00)	-35(TACTTACGAAAT,+,0.00),-33(CTTACGAAATCC,-,0.00)								-11	-35	24	24	24	24
chr1	155333939	155334139		-19(GCATTGCACAAC,+,0.00),-17(ATTGCACAACTT,-,0.00),50(ATATTATGAAAT,+,0.00),52(ATTATGAAATAC,-,0.00)								NA	-19	#VALUE!	#VALUE!	#VALUE!
chr13	52845721	52845921		-37(CAATTATGCAAT,+,0.00),-35(ATTATGCAATAA,-,0.00)								NA	-37	#VALUE!	#VALUE!	#VALUE!
chr13	36621066	36621266		-57(GTGATGCAACTC,-,0.00)								NA	-57	#VALUE!	#VALUE!	#VALUE!
chr13	56340658	56340858	53(CTGAAGTGTG,-,0.00)	-28(AGGTTGAGCAAC,+,0.00),-26(GTTGAGCAACAC,-,0.00)								53	-28	81	81	81	81
chr12	71976677	71976877										NA	NA	#VALUE!	#VALUE!	#VALUE!
chr11	77442009	77442209	54(ACTTCTTGAG,+,0.00)	20(CTCTTGCATCAT,+,0.00)								54	20	34	34	34	34
chr15	73318765	73318965	-30(TTGAAGTGGT,-,0.00)									-30	NA	#VALUE!	#VALUE!	#VALUE!
chr8	60983778	60983978	-26(CTCAAGGAGC,-,0.00),42(CCCAAGAGCC,-,0.00)									-26	NA	#VALUE!	#VALUE!	#VALUE!
chr15	76307328	76307528	67(CTCAAGGGCA,-,0.00)	-43(GGATTACGTAAT,+,0.00),-41(ATTACGTAATTG,-,0.00)								67	-43	110	110	110	110
chr9	114838937	114839137	-26(TTCAAGTGCT,-,0.00),22(GTCAAGTACT,-,0.00)									-26	NA	#VALUE!	#VALUE!	#VALUE!
chr1	136491854	136492054		19(GTCTTACACAAC,+,0.00)								NA	19	#VALUE!	#VALUE!	#VALUE!
chr5	86227521	86227721	-41(CACAAGTGCT,-,0.00)									-41	NA	#VALUE!	#VALUE!	#VALUE!
chr16	95332266	95332466	-99(ATCAAGTGTT,-,0.00),-80(GTTGAGTGTT,-,0.00)									-99	NA	#VALUE!	#VALUE!	#VALUE!
chr11	104590389	104590589		5(GTTTGGCAATGC,-,0.00)								NA	5	#VALUE!	#VALUE!	#VALUE!
chr4	85920558	85920758										NA	NA	#VALUE!	#VALUE!	#VALUE!
chr9	76567093	76567293										NA	NA	#VALUE!	#VALUE!	#VALUE!
chr10	56892594	56892794		23(TTGTTGCACAAC,+,0.00),25(GTTGCACAACCT,-,0.00)								NA	23	#VALUE!	#VALUE!	#VALUE!
chr16	32619071	32619271	-24(CTCAAGAGCT,-,0.00)	-53(GGGTTGCCTAAT,+,0.00),29(ATTATGCAAGGG,-,0.00)								-24	-53	29	29	29	29
chr13	113227881	113228081	-22(CTCAAGAGCA,-,0.00),8(TGCACTTCAA,+,0.00),13(TTCAAGGGCA,-,0.00),47(ACCTCTTAAA,+,0.00)	56(AGATTTCACAAC,+,0.00),58(ATTTCACAACAA,-,0.00)								-22	56	-78	78	78	78
chr15	100595958	100596158	-94(GCCTCTTGAG,+,0.00),-90(CTTGAGTGCT,-,0.00)									-94	NA	#VALUE!	#VALUE!	#VALUE!
chr16	90857032	90857232		-54(CTGTTGTGAAAT,+,0.00),-52(GTTGTGAAATTG,-,0.00),70(TGATTTCAAAAG,+,0.00)								NA	-54	#VALUE!	#VALUE!	#VALUE!
chr2	78050673	78050873	-50(ACTTCTTGAA,+,0.00)									-50	NA	#VALUE!	#VALUE!	#VALUE!
chr17	86523495	86523695	22(TCCAAGTGGC,-,0.00)	-36(GTATTTCACAAC,+,0.00),-34(ATTTCACAACAC,-,0.00)								22	-36	58	58	58	58
chr16	25804994	25805194	-36(CTGAAGAGGA,-,0.00)	18(CTTATGCAATGC,-,0.00)								-36	18	-54	54	54	54
chr2	158306393	158306593	80(CTCAAGAACC,-,0.00)	3(GTGTCGCAAGAG,-,0.00)								80	3	77	77	77	77
chr14	25500734	25500934		-27(CTTGTGTAACCA,-,0.00)								NA	-27	#VALUE!	#VALUE!	#VALUE!
chr6	86769045	86769245	-97(CTGGAGTGTT,-,0.00)	0(CTCTTGCACCAC,+,0.00)								-97	0	-97	97	97	97
chr1	58610270	58610470		42(GTTGTGCAAGGA,-,0.00)								NA	42	#VALUE!	#VALUE!	#VALUE!
chr9	122320773	122320973		-40(ATATTGCACAAC,+,0.00),-38(ATTGCACAACCT,-,0.00)								NA	-40	#VALUE!	#VALUE!	#VALUE!
chr1	51537987	51538187		87(CTATTGCATAAC,+,0.00),89(ATTGCATAACAC,-,0.00)								NA	87	#VALUE!	#VALUE!	#VALUE!
chr7	64007811	64008011		-1(GTGATGAAATAC,-,0.00)								NA	-1	#VALUE!	#VALUE!	#VALUE!
chr5	28037712	28037912	-7(AGCTCTCAAG,+,0.00),20(CACAAGTGCC,-,0.00),29(CTGAAGAGGG,-,0.00)	-41(AGCTTTCACAAT,+,0.00)								-7	-41	34	34	34	34
chr13	37620179	37620379										NA	NA	#VALUE!	#VALUE!	#VALUE!
chr7	79299732	79299932	-11(AGCACTTGAA,+,0.00)									-11	NA	#VALUE!	#VALUE!	#VALUE!
chr14	76582752	76582952		-12(TTATTTCCCAAC,+,0.00),81(CTATTGCTTAAT,+,0.00),83(ATTGCTTAATAG,-,0.00)								NA	-12	#VALUE!	#VALUE!	#VALUE!
chr3	108177258	108177458		19(GCATTTCACAAC,+,0.00),21(ATTTCACAACAC,-,0.00)								NA	19	#VALUE!	#VALUE!	#VALUE!
chr14	117835230	117835430	-94(GTTAAGTAGT,-,0.00),-37(TTTGAGTGCT,-,0.00)	-9(ATTTTGCAATGT,-,0.00)								-94	-9	-85	85	85	85
chr14	66847603	66847803		-5(ACATTGCACAAT,+,0.00),-3(ATTGCACAATGC,-,0.00)								NA	-5	#VALUE!	#VALUE!	#VALUE!
chr12	79561067	79561267										NA	NA	#VALUE!	#VALUE!	#VALUE!
chr11	107705816	107706016	-95(TTGAAGTGCC,-,0.00)	-22(GTGTTTCGCCAC,+,0.00)								-95	-22	-73	73	73	73
chr19	16130586	16130786		-47(ATTTTGTAACAT,-,0.00),-25(CGGTTGCATAAT,+,0.00)								NA	-47	#VALUE!	#VALUE!	#VALUE!
chr2	133498707	133498907	26(CCCAAGAGGT,-,0.00)									26	NA	#VALUE!	#VALUE!	#VALUE!
chr19	29112843	29113043		10(GGATTGCAAAAC,+,0.00)								NA	10	#VALUE!	#VALUE!	#VALUE!
chr11	68488265	68488465	-50(CTTAAGAGTT,-,0.00),82(CTGAAGAGGT,-,0.00)	-63(GTATTGCCTAAG,+,0.00),-43(GTTATGAAATAT,-,0.00)								-50	-63	13	13	13	13
chr5	146315507	146315707	8(AGCACTTGAT,+,0.00)									8	NA	#VALUE!	#VALUE!	#VALUE!
chr12	79557914	79558114	-61(CCCAAGTGTT,-,0.00),-42(TTCAAGAGCT,-,0.00)	-93(TGGTTGTGTAAT,+,0.00),-91(GTTGTGTAATCG,-,0.00),61(AAATTGCAACAT,+,0.00)								-61	-93	32	32	32	32
chr1	170868610	170868810										NA	NA	#VALUE!	#VALUE!	#VALUE!
chr6	108411360	108411560	57(TTTAAGTGGT,-,0.00)									57	NA	#VALUE!	#VALUE!	#VALUE!
chr8	46075299	46075499	-84(TTTGAGTGGT,-,0.00)	-28(GAATTGCACAAG,+,0.00),-26(ATTGCACAAGCA,-,0.00)								-84	-28	-56	56	56	56
chr10	88645145	88645345	26(CTGAAGTGTT,-,0.00)	4(GTCTTACGCAAG,+,0.00),6(CTTACGCAAGCT,-,0.00)								26	4	22	22	22	22
chr6	72390600	72390800										NA	NA	#VALUE!	#VALUE!	#VALUE!
chr2	163417728	163417928										NA	NA	#VALUE!	#VALUE!	#VALUE!
chr2	103415923	103416123	-63(TCCACTTAGG,+,0.00)									-63	NA	#VALUE!	#VALUE!	#VALUE!
chr1	131086986	131087186		1(GTCTTGCGACAC,+,0.00)								NA	1	#VALUE!	#VALUE!	#VALUE!
chr5	52360742	52360942	-72(ATCACTTGAA,+,0.00),68(AGCTCTTAGC,+,0.00)									-72	NA	#VALUE!	#VALUE!	#VALUE!
chrX	52165442	52165642	27(TCCTCTTCAG,+,0.00)	-12(CTCTTGCGACAC,+,0.00)								27	-12	39	39	39	39
chr1	171478115	171478315										NA	NA	#VALUE!	#VALUE!	#VALUE!
chr5	103620368	103620568	-69(AATACTTGAC,+,0.00)									-69	NA	#VALUE!	#VALUE!	#VALUE!
chr9	122617858	122618058	-51(TCCAAGTGCT,-,0.00)	50(ATTAGGTAACAC,-,0.00)								-51	50	-101	101	101	101
chr15	41906715	41906915										NA	NA	#VALUE!	#VALUE!	#VALUE!
chr7	90330305	90330505		-19(GTATTGCACCAT,+,0.00)								NA	-19	#VALUE!	#VALUE!	#VALUE!
chr8	34711245	34711445	34(GCCTCTTCAG,+,0.00)									34	NA	#VALUE!	#VALUE!	#VALUE!
chr8	120538701	120538901		88(CTTGCTCAACAC,-,0.00)								NA	88	#VALUE!	#VALUE!	#VALUE!
chr7	75596138	75596338		-23(ATTTTGTAAGCC,-,0.00),-3(GTTTGGCAATGT,-,0.00)								NA	-23	#VALUE!	#VALUE!	#VALUE!
chr19	46523179	46523379	-53(CTTGAGAGCC,-,0.00)									-53	NA	#VALUE!	#VALUE!	#VALUE!
chr2	5035099	5035299										NA	NA	#VALUE!	#VALUE!	#VALUE!
chr10	95577505	95577705		-68(GTATTACAAAAC,+,0.00),13(TGATTTCATAAC,+,0.00)								NA	-68	#VALUE!	#VALUE!	#VALUE!
chr13	113864347	113864547	-44(CTCAAGGATT,-,0.00),-24(TTGAAGTGGC,-,0.00),21(AGTTCTTGAG,+,0.00)									-44	NA	#VALUE!	#VALUE!	#VALUE!
chr18	3270554	3270754	-62(GCCACTTAAC,+,0.00),73(CCCAAGAGCC,-,0.00)									-62	NA	#VALUE!	#VALUE!	#VALUE!
chr19	36688212	36688412										NA	NA	#VALUE!	#VALUE!	#VALUE!
chr11	112861603	112861803	-89(GCCTCTTAAG,+,0.00)	-32(CTCTTGTGCAAT,+,0.00),-30(CTTGTGCAATGT,-,0.00)								-89	-32	-57	57	57	57
chr7	110121756	110121956										NA	NA	#VALUE!	#VALUE!	#VALUE!
chr19	27877505	27877705		-17(GTATTGCTTCAT,+,0.00),21(ATGGTGAAATCA,-,0.00)								NA	-17	#VALUE!	#VALUE!	#VALUE!
chr19	36794105	36794305	-41(AGCACTTGGA,+,0.00),8(CTTGAGTGGC,-,0.00)									-41	NA	#VALUE!	#VALUE!	#VALUE!
chr10	118993894	118994094		-68(AGATTGTGAAAC,+,0.00),-66(ATTGTGAAACCT,-,0.00),69(GTTTGGCAATAC,-,0.00)								NA	-68	#VALUE!	#VALUE!	#VALUE!
chr11	9667053	9667253		13(TTATTGCACCAT,+,0.00)								NA	13	#VALUE!	#VALUE!	#VALUE!
chr11	94339889	94340089	-50(CTTGAGAGGC,-,0.00),-28(TTCGAGAGCC,-,0.00),69(CTGAAGGGCC,-,0.00)									-50	NA	#VALUE!	#VALUE!	#VALUE!
chr13	45442513	45442713										NA	NA	#VALUE!	#VALUE!	#VALUE!
chr8	94307319	94307519	-97(GTTGAGGGGC,-,0.00)									-97	NA	#VALUE!	#VALUE!	#VALUE!
chr8	83227507	83227707		-30(CTGTTTCACAAC,+,0.00),-28(GTTTCACAACAC,-,0.00),-14(CTCTTACAAAAC,+,0.00)								NA	-30	#VALUE!	#VALUE!	#VALUE!
chr7	90277406	90277606	11(AACCCTTGAA,+,0.00),63(CTTAAGGGCT,-,0.00)									11	NA	#VALUE!	#VALUE!	#VALUE!
chr10	83836340	83836540		-34(TTATTTCACAAG,+,0.00)								NA	-34	#VALUE!	#VALUE!	#VALUE!
chr6	146978720	146978920		-30(GAGTTGCTCAAT,+,0.00),-28(GTTGCTCAATTC,-,0.00)								NA	-30	#VALUE!	#VALUE!	#VALUE!
chr2	59191702	59191902	-70(GTGAAGTGGC,-,0.00),10(AACACTTCAG,+,0.00)	33(AAATTGTGTAAC,+,0.00),35(ATTGTGTAACTT,-,0.00)								-70	33	-103	103	103	103
chr7	28931500	28931700										NA	NA	#VALUE!	#VALUE!	#VALUE!
chr6	120641945	120642145		-7(GTTTTGCAACTG,-,0.00)								NA	-7	#VALUE!	#VALUE!	#VALUE!
chr9	59725614	59725814		-17(GTCTTACGCAAG,+,0.00),-15(CTTACGCAAGGG,-,0.00)								NA	-17	#VALUE!	#VALUE!	#VALUE!
chr2	32424075	32424275	5(CTCAAGAGCA,-,0.00)	1(GTTGCTCAAGAG,-,0.00)								5	1	4	4	4	4
chr11	5380460	5380660		-7(GAGTTGTGCAAC,+,0.00),-5(GTTGTGCAACAT,-,0.00)								NA	-7	#VALUE!	#VALUE!	#VALUE!
chr8	109693331	109693531	-28(GACACTTAAC,+,0.00)									-28	NA	#VALUE!	#VALUE!	#VALUE!
chr5	4424232	4424432		-35(ATTGTGAAAGTC,-,0.00),4(GTTATGCAATCA,-,0.00)								NA	-35	#VALUE!	#VALUE!	#VALUE!
chr12	41417245	41417445	-9(CCTAAGTGTT,-,0.00)	23(GCATTGTACAAT,+,0.00),25(ATTGTACAATCA,-,0.00),82(GCATTGTACAAT,+,0.00),84(ATTGTACAATCA,-,0.00)								-9	23	-32	32	32	32
chr9	117259664	117259864		-62(ACATTGCATCAT,+,0.00),18(TGATTGCAACAT,+,0.00)								NA	-62	#VALUE!	#VALUE!	#VALUE!
chr9	102701141	102701341		57(ATTTCTCAACTT,-,0.00)								NA	57	#VALUE!	#VALUE!	#VALUE!
chr6	115697841	115698041		-69(GTGTTGTGAAAC,+,0.00),-67(GTTGTGAAACGG,-,0.00)								NA	-69	#VALUE!	#VALUE!	#VALUE!
chr18	56407491	56407691	-3(ACCTCTCGAG,+,0.00),39(GGCACTCCAC,+,0.00),54(CTGAAGAGCA,-,0.00)	12(CTCTTGCTCAAC,+,0.00)								-3	12	-15	15	15	15
chr2	35267423	35267623		-49(GCATTGCACAAC,+,0.00),-47(ATTGCACAACTC,-,0.00)								NA	-49	#VALUE!	#VALUE!	#VALUE!
chr11	89187002	89187202										NA	NA	#VALUE!	#VALUE!	#VALUE!
chr6	129180414	129180614										NA	NA	#VALUE!	#VALUE!	#VALUE!
chr5	135186822	135187022		15(ATGGCGCAATGT,-,0.00)								NA	15	#VALUE!	#VALUE!	#VALUE!
chr6	72653368	72653568		62(GTTGTGTAAGCC,-,0.00)								NA	62	#VALUE!	#VALUE!	#VALUE!
chr10	76674656	76674856		-70(CTTTGGCAATAT,-,0.00)								NA	-70	#VALUE!	#VALUE!	#VALUE!
chr17	44709979	44710179		-22(CTCTTGCACAAC,+,0.00)								NA	-22	#VALUE!	#VALUE!	#VALUE!
chr10	122900886	122901086										NA	NA	#VALUE!	#VALUE!	#VALUE!
chr10	62413786	62413986		62(ATCTTTCACAAC,+,0.00)								NA	62	#VALUE!	#VALUE!	#VALUE!
chr2	119407994	119408194	4(CTTGAGGGGT,-,0.00),16(CTTAAGAGTA,-,0.00)									4	NA	#VALUE!	#VALUE!	#VALUE!
chr10	115383698	115383898		-76(ACATTGCTTAAT,+,0.00),-1(AAATTGCCTAAT,+,0.00)								NA	-76	#VALUE!	#VALUE!	#VALUE!
chr16	43335443	43335643		38(ATATTACCTAAT,+,0.00)								NA	38	#VALUE!	#VALUE!	#VALUE!
chr17	64617952	64618152		-38(ACATTGCAACAC,+,0.00),-8(AGCTTGCGTCAC,+,0.00)								NA	-38	#VALUE!	#VALUE!	#VALUE!
chr3	37687248	37687448		-64(GTTGTGCAAGGC,-,0.00),57(GACTTACATAAC,+,0.00)								NA	-64	#VALUE!	#VALUE!	#VALUE!
chr10	121242767	121242967		2(ATTTCGTAAGCT,-,0.00)								NA	2	#VALUE!	#VALUE!	#VALUE!
chr2	113534553	113534753	-64(AGTACTTCAA,+,0.00),-18(GATAAGTGTT,-,0.00)									-64	NA	#VALUE!	#VALUE!	#VALUE!
chr2	146881730	146881930	9(ACCTCTCAAG,+,0.00),13(CTCAAGAGTT,-,0.00)									9	NA	#VALUE!	#VALUE!	#VALUE!
chr11	115219381	115219581										NA	NA	#VALUE!	#VALUE!	#VALUE!
chr11	101287365	101287565		-4(CTCTTACGCAAT,+,0.00),-2(CTTACGCAATCC,-,0.00)								NA	-4	#VALUE!	#VALUE!	#VALUE!
chr12	59129649	59129849	50(CTCAAGGATC,-,0.00),59(CTGAAGTAGT,-,0.00)									50	NA	#VALUE!	#VALUE!	#VALUE!
chr6	65173520	65173720	-33(GTTAAGTACA,-,0.00)									-33	NA	#VALUE!	#VALUE!	#VALUE!
chr12	70082580	70082780										NA	NA	#VALUE!	#VALUE!	#VALUE!
chr7	27252005	27252205		30(GTGTTGCTCAAC,+,0.00),32(GTTGCTCAACAG,-,0.00)								NA	30	#VALUE!	#VALUE!	#VALUE!
chr11	83877865	83878065		-20(TAGTTGAGTAAT,+,0.00)								NA	-20	#VALUE!	#VALUE!	#VALUE!
chr2	27369081	27369281	42(AATTCTTAAG,+,0.00),46(CTTAAGTGCA,-,0.00)									42	NA	#VALUE!	#VALUE!	#VALUE!
chr7	145029702	145029902	-69(AGCTCTTAGG,+,0.00),-18(CCCAAGAGGC,-,0.00)	-61(GGCTTGCTCAAC,+,0.00),-7(CTGGCGAAATAC,-,0.00)								-69	-61	-8	8	8	8
chr7	133891468	133891668	-72(AACACTCAAA,+,0.00)	16(AGGTTGCAACAC,+,0.00)								-72	16	-88	88	88	88
chr8	92522654	92522854										NA	NA	#VALUE!	#VALUE!	#VALUE!
chr12	102029331	102029531	83(CGCTCTTCAG,+,0.00)	-12(ATATTGCAACAG,+,0.00)								83	-12	95	95	95	95
chr15	81514356	81514556	-95(GTGAAGAGGA,-,0.00)	14(CTATTGCTCCAT,+,0.00)								-95	14	-109	109	109	109
chr4	150426490	150426690	-62(AACACTTGTA,+,0.00)									-62	NA	#VALUE!	#VALUE!	#VALUE!
chrX	166453649	166453849	-22(GTTAAGTACT,-,0.00),14(CTCAAGAGGA,-,0.00)	-33(ATATTGCAACAG,+,0.00)								-22	-33	11	11	11	11
chr3	102772634	102772834	-84(GACAAGTGGA,-,0.00)									-84	NA	#VALUE!	#VALUE!	#VALUE!
chr6	66255391	66255591	78(TTCAAGAAGT,-,0.00)	29(ATTGTGCAAGGA,-,0.00)								78	29	49	49	49	49
chr5	90689666	90689866										NA	NA	#VALUE!	#VALUE!	#VALUE!
chr13	67763321	67763521	-50(CTTAAGGGTT,-,0.00)	82(ATGATGTAATCT,-,0.00)								-50	82	-132	132	132	132
chr6	42260594	42260794										NA	NA	#VALUE!	#VALUE!	#VALUE!
chr9	124056244	124056444	-1(AGTTCTTAAG,+,0.00)	-29(ATGTTGCACAAG,+,0.00),-27(GTTGCACAAGAA,-,0.00)								-1	-29	28	28	28	28
chr5	124021274	124021474		-6(GTATTGCATAAT,+,0.00)								NA	-6	#VALUE!	#VALUE!	#VALUE!
chr18	4200108	4200308	-35(GCTCCTTAAG,+,0.00)									-35	NA	#VALUE!	#VALUE!	#VALUE!
chr17	79394014	79394214	19(AACACTTGAT,+,0.00)	-30(ATGGCGTAATGA,-,0.00)								19	-30	49	49	49	49
chr19	61057830	61058030	6(CTCAAGAGTC,-,0.00),37(GCCACTTGAA,+,0.00),63(ATCTCTTGAG,+,0.00)	0(CTATTGCTCAAG,+,0.00),2(ATTGCTCAAGAG,-,0.00)								6	0	6	6	6	6
chr17	10361897	10362097	11(TTCAAGGGTC,-,0.00),66(GTCAAGTGCC,-,0.00)									11	NA	#VALUE!	#VALUE!	#VALUE!
chr1	69605905	69606105		-6(CGATTGTGAAAT,+,0.00),-4(ATTGTGAAATAC,-,0.00)								NA	-6	#VALUE!	#VALUE!	#VALUE!
chr17	29252070	29252270	-95(GACTCTCAAG,+,0.00),-91(CTCAAGAGGC,-,0.00)									-95	NA	#VALUE!	#VALUE!	#VALUE!
chr2	92029883	92030083	2(CTGAAGTGGC,-,0.00)									2	NA	#VALUE!	#VALUE!	#VALUE!
chr6	91489049	91489249	-66(CCCAAGTGTT,-,0.00)	-7(ATGAAGCAATAT,-,0.00)								-66	-7	-59	59	59	59
chr10	96338244	96338444		-43(CAATTGAGAAAT,+,0.00)								NA	-43	#VALUE!	#VALUE!	#VALUE!
chr2	174343995	174344195		10(GTTGTGTAAGAG,-,0.00)								NA	10	#VALUE!	#VALUE!	#VALUE!
chr13	112932688	112932888		-3(AGCTTTCGTAAT,+,0.00),-1(CTTTCGTAATGT,-,0.00)								NA	-3	#VALUE!	#VALUE!	#VALUE!
chr19	21077796	21077996		-27(GGGTTACACAAT,+,0.00),-25(GTTACACAATGA,-,0.00)								NA	-27	#VALUE!	#VALUE!	#VALUE!
chr10	59943678	59943878										NA	NA	#VALUE!	#VALUE!	#VALUE!
chr7	73338442	73338642	-65(TGCACTTGGC,+,0.00),-24(CTGAAGTGGA,-,0.00),23(CTTAAGAAGC,-,0.00)	-10(CTCTTGCATAAC,+,0.00)								-65	-10	-55	55	55	55
chr6	5237389	5237589										NA	NA	#VALUE!	#VALUE!	#VALUE!
chr6	127683541	127683741										NA	NA	#VALUE!	#VALUE!	#VALUE!
chr18	33386651	33386851	-54(TGCACTCAAG,+,0.00),-40(AGCACTCAAA,+,0.00)									-54	NA	#VALUE!	#VALUE!	#VALUE!
chr13	3832092	3832292										NA	NA	#VALUE!	#VALUE!	#VALUE!
chr8	128447403	128447603	-70(GCTCCTTAAC,+,0.00)	-4(CTATTGCATCAC,+,0.00)								-70	-4	-66	66	66	66
chr12	40258658	40258858	-98(TTTAAGTGGT,-,0.00),-84(TCCACTCAAG,+,0.00),-68(TTGAAGAGGT,-,0.00)									-98	NA	#VALUE!	#VALUE!	#VALUE!
chr11	12234982	12235182		-11(GTGTTGCACAAT,+,0.00),-9(GTTGCACAATAT,-,0.00)								NA	-11	#VALUE!	#VALUE!	#VALUE!
chr13	34272370	34272570	-21(TGTACTTAAG,+,0.00),-17(CTTAAGTGGA,-,0.00)	-5(CTTGTGCAATTC,-,0.00)								-21	-5	-16	16	16	16
chr11	79962378	79962578										NA	NA	#VALUE!	#VALUE!	#VALUE!
chr12	75473150	75473350		44(AAATTACACAAG,+,0.00),46(ATTACACAAGAC,-,0.00)								NA	44	#VALUE!	#VALUE!	#VALUE!
chr7	68080442	68080642	17(AACACTTGAA,+,0.00)									17	NA	#VALUE!	#VALUE!	#VALUE!
chr14	99244647	99244847	-50(GCCTCTCAAG,+,0.00)	-14(ATTATGTAATCT,-,0.00)								-50	-14	-36	36	36	36
chr10	81167817	81168017		1(CAATTGCCAAAT,+,0.00)								NA	1	#VALUE!	#VALUE!	#VALUE!
chr6	135387777	135387977	-83(AGCTCTTATC,+,0.00)	-30(CTTTTGCAATAG,-,0.00),-2(TTATTGCGACAT,+,0.00)								-83	-30	-53	53	53	53
chr4	40971800	40972000	-32(TTCAAGTGTT,-,0.00)	13(CGCTTGCACAAC,+,0.00)								-32	13	-45	45	45	45
chr4	119738695	119738895	63(CTGAAGGGGT,-,0.00)	5(CGATTGCTCAAC,+,0.00),7(ATTGCTCAACTC,-,0.00)								63	5	58	58	58	58
chr16	33250847	33251047		63(GTTACTCAACTC,-,0.00)								NA	63	#VALUE!	#VALUE!	#VALUE!
chr16	52605553	52605753		-31(GAGTTGCCTAAT,+,0.00),-21(ATATTGGGAAAC,+,0.00),-19(ATTGGGAAACAC,-,0.00),6(TCATTTCATAAC,+,0.00)								NA	-31	#VALUE!	#VALUE!	#VALUE!
chr7	121837023	121837223										NA	NA	#VALUE!	#VALUE!	#VALUE!
chr19	23135686	23135886		-49(GAGTTACGAAAC,+,0.00),-47(GTTACGAAACAG,-,0.00)								NA	-49	#VALUE!	#VALUE!	#VALUE!
chr4	143118898	143119098	1(AACACTTGAC,+,0.00)									1	NA	#VALUE!	#VALUE!	#VALUE!
chr3	133753252	133753452	-51(GTTAAGGAGT,-,0.00),-21(CTGAAGAGGT,-,0.00)	-36(ATATTGTGAAAC,+,0.00),-34(ATTGTGAAACCT,-,0.00)								-51	-36	-15	15	15	15
chr3	35145643	35145843		-7(GTGTTGCAATGC,-,0.00)								NA	-7	#VALUE!	#VALUE!	#VALUE!
chr13	41546081	41546281										NA	NA	#VALUE!	#VALUE!	#VALUE!
chr3	95228613	95228813		4(GGGTTTCGTAAT,+,0.00),6(GTTTCGTAATCG,-,0.00)								NA	4	#VALUE!	#VALUE!	#VALUE!
chr14	30888332	30888532	90(AGCACTTAGA,+,0.00)	-7(CTATTTTGCAAT,+,0.00),-5(ATTTTGCAATGT,-,0.00)								90	-7	97	97	97	97
chr11	93997216	93997416	-5(AACACTTGTC,+,0.00),41(TGCACTTGGC,+,0.00)	-12(GTGTTACAACAC,+,0.00)								-5	-12	7	7	7	7
chr6	28421573	28421773		14(ATTTCCCAACAA,-,0.00)								NA	14	#VALUE!	#VALUE!	#VALUE!
chr11	84028705	84028905	-17(GGCCCTTCAG,+,0.00),21(AGCACTTGTG,+,0.00)	25(CTTGTGAAATAA,-,0.00)								-17	25	-42	42	42	42
chrX	158935991	158936191		2(TGATTGCTCAAT,+,0.00),4(ATTGCTCAATGG,-,0.00)								NA	2	#VALUE!	#VALUE!	#VALUE!
chr1	51878454	51878654	10(GGCACTTAGC,+,0.00),45(TTTGAGTGCC,-,0.00)	-16(AAATTGTGAAAT,+,0.00),-14(ATTGTGAAATTA,-,0.00),-8(AAATTACAAAAC,+,0.00)								10	-16	26	26	26	26
chr12	76883991	76884191										NA	NA	#VALUE!	#VALUE!	#VALUE!
chr11	75054250	75054450										NA	NA	#VALUE!	#VALUE!	#VALUE!
chr5	122458060	122458260		1(AGATTGCACAAT,+,0.00),3(ATTGCACAATCC,-,0.00)								NA	1	#VALUE!	#VALUE!	#VALUE!
chr9	108409583	108409783	-5(CCCAAGTGCT,-,0.00)									-5	NA	#VALUE!	#VALUE!	#VALUE!
chr1	119641524	119641724										NA	NA	#VALUE!	#VALUE!	#VALUE!
chr2	76548224	76548424	-70(CGCACTTGTG,+,0.00),-27(CTGGAGTGTT,-,0.00),22(CTGAAGTATT,-,0.00),39(GCCACTTGAT,+,0.00)									-70	NA	#VALUE!	#VALUE!	#VALUE!
chr6	99275933	99276133	31(CACACTTAAC,+,0.00),38(AACACTTGAG,+,0.00),79(CCTAAGTGCT,-,0.00)	-36(TAATTACATAAT,+,0.00)								31	-36	67	67	67	67
chr2	160619955	160620155	-57(CTTAAGAGGT,-,0.00)									-57	NA	#VALUE!	#VALUE!	#VALUE!
chr5	67394035	67394235		-39(CTGTTGCGACAC,+,0.00)								NA	-39	#VALUE!	#VALUE!	#VALUE!
chr6	32510814	32511014										NA	NA	#VALUE!	#VALUE!	#VALUE!
chr14	76818291	76818491	-85(GCCACTTCAC,+,0.00)	15(AAGTTGCATCAC,+,0.00)								-85	15	-100	100	100	100
chr8	126837319	126837519										NA	NA	#VALUE!	#VALUE!	#VALUE!
chr15	10829786	10829986	-25(TTGAAGTGGA,-,0.00)	-96(GTTAGGCAATAT,-,0.00)								-25	-96	71	71	71	71
chr13	8272234	8272434	17(ATCTCTTGAG,+,0.00),53(AGCACTTCAC,+,0.00)									17	NA	#VALUE!	#VALUE!	#VALUE!
chr16	84995276	84995476	-18(CTGAAGAACT,-,0.00),9(AGCCCTCGAC,+,0.00)									-18	NA	#VALUE!	#VALUE!	#VALUE!
chr2	137208014	137208214	-16(TTCAAGTGTG,-,0.00)	-2(ATTTTGCAATAT,-,0.00)								-16	-2	-14	14	14	14
chr3	19429700	19429900	4(CTTAAGTGGT,-,0.00)	-32(GTGGTGCAAGAG,-,0.00)								4	-32	36	36	36	36
chr4	47293956	47294156										NA	NA	#VALUE!	#VALUE!	#VALUE!
chr4	62525328	62525528	8(GCCAAGTGGG,-,0.00)	60(CGCTTTCGCAAT,+,0.00),62(CTTTCGCAATCT,-,0.00)								8	60	-52	52	52	52
chr4	126493426	126493626	21(GCCAAGTGTC,-,0.00)									21	NA	#VALUE!	#VALUE!	#VALUE!
chr3	27156048	27156248										NA	NA	#VALUE!	#VALUE!	#VALUE!
chr7	118982620	118982820		-4(AGATTGTGTAAT,+,0.00),-2(ATTGTGTAATCT,-,0.00)								NA	-4	#VALUE!	#VALUE!	#VALUE!
chr18	84951529	84951729	-81(TTTAAGTGCT,-,0.00)									-81	NA	#VALUE!	#VALUE!	#VALUE!
chr2	112433395	112433595	-76(CTTAAGTGCC,-,0.00)	-12(TACTTACACAAT,+,0.00),-10(CTTACACAATAC,-,0.00)								-76	-12	-64	64	64	64
chr17	28360673	28360873	-43(CTTGAGTGGA,-,0.00),79(CCCAAGGGCT,-,0.00)	58(GAATTTCAAAAG,+,0.00)								-43	58	-101	101	101	101
chr18	46127804	46128004	-94(GGCACTTCTG,+,0.00),-11(CTCAAGTGGC,-,0.00)									-94	NA	#VALUE!	#VALUE!	#VALUE!
chr12	31603751	31603951	-76(GCTTCTTCAG,+,0.00)									-76	NA	#VALUE!	#VALUE!	#VALUE!
chr6	36002274	36002474		7(CTGTTACACAAC,+,0.00),9(GTTACACAACAC,-,0.00)								NA	7	#VALUE!	#VALUE!	#VALUE!
chr12	9591378	9591578		21(TGATTGCATAAC,+,0.00),23(ATTGCATAACAT,-,0.00)								NA	21	#VALUE!	#VALUE!	#VALUE!
chr11	95310246	95310446		-95(GGCTTGCGTCAC,+,0.00)								NA	-95	#VALUE!	#VALUE!	#VALUE!
chr5	33337341	33337541										NA	NA	#VALUE!	#VALUE!	#VALUE!
chr10	119160269	119160469		7(GTTTTGCAAGGC,-,0.00)								NA	7	#VALUE!	#VALUE!	#VALUE!
chr2	52442105	52442305	-72(TGCACTCGAA,+,0.00)									-72	NA	#VALUE!	#VALUE!	#VALUE!
chr11	5665139	5665339	40(ATCAAGTGCC,-,0.00)									40	NA	#VALUE!	#VALUE!	#VALUE!
chr11	65806415	65806615										NA	NA	#VALUE!	#VALUE!	#VALUE!
chr19	11912124	11912324										NA	NA	#VALUE!	#VALUE!	#VALUE!
chr1	89746233	89746433		-3(GTGATGCAATAG,-,0.00)								NA	-3	#VALUE!	#VALUE!	#VALUE!
chr10	19015469	19015669										NA	NA	#VALUE!	#VALUE!	#VALUE!
chr13	102842364	102842564	-95(CATACTTGAC,+,0.00),-50(GATACTTGAA,+,0.00),47(GTGGAGTGGC,-,0.00)									-95	NA	#VALUE!	#VALUE!	#VALUE!
chr16	10474985	10475185	88(GCCACTTGTG,+,0.00)									88	NA	#VALUE!	#VALUE!	#VALUE!
chr4	33290216	33290416	-39(GTCGAGTGGC,-,0.00)	77(CTATTACAAAAG,+,0.00)								-39	77	-116	116	116	116
chr18	76098234	76098434	-36(AGCACTTCAC,+,0.00)	-20(ACATTGTGAAAT,+,0.00),-18(ATTGTGAAATCG,-,0.00)								-36	-20	-16	16	16	16
chr14	20607892	20608092										NA	NA	#VALUE!	#VALUE!	#VALUE!
chr3	30043592	30043792	-73(AGCACTTAAG,+,0.00),-69(CTTAAGAATT,-,0.00)	27(ATGACGCAATGC,-,0.00),66(CTGATGCAATCT,-,0.00)								-73	27	-100	100	100	100
chr3	121850490	121850690	-89(GCCAAGTGCT,-,0.00)	3(ATTTCTCAAGAT,-,0.00)								-89	3	-92	92	92	92
chr9	79605827	79606027	-46(TGCACTTGAA,+,0.00)	3(CTATTGTGAAAT,+,0.00),5(ATTGTGAAATAC,-,0.00)								-46	3	-49	49	49	49
chr1	125560771	125560971										NA	NA	#VALUE!	#VALUE!	#VALUE!
chr12	25215293	25215493	-35(GATAAGTGGC,-,0.00)	-13(CGGTTGCCCAAT,+,0.00)								-35	-13	-22	22	22	22
chr2	61114125	61114325										NA	NA	#VALUE!	#VALUE!	#VALUE!
chr14	45388913	45389113		18(AGCTTGCGTCAT,+,0.00)								NA	18	#VALUE!	#VALUE!	#VALUE!
chr13	47251195	47251395	53(GCTCCTTAAG,+,0.00)	2(GTGTTGTGTAAC,+,0.00),4(GTTGTGTAACAG,-,0.00)								53	2	51	51	51	51
chr11	87689475	87689675										NA	NA	#VALUE!	#VALUE!	#VALUE!
chr14	65374635	65374835	90(TCCACTTAGC,+,0.00)									90	NA	#VALUE!	#VALUE!	#VALUE!
chr7	49241397	49241597	76(GACCCTTGAG,+,0.00)	-5(ATTAAGCAATGT,-,0.00)								76	-5	81	81	81	81
chr7	138919523	138919723										NA	NA	#VALUE!	#VALUE!	#VALUE!
chr11	106065841	106066041		-5(GGGTTGCGTCAC,+,0.00)								NA	-5	#VALUE!	#VALUE!	#VALUE!
chr17	80834720	80834920	-54(TTGAAGTGTT,-,0.00)	-16(GTATTGTGCAAC,+,0.00),-14(ATTGTGCAACTG,-,0.00)								-54	-16	-38	38	38	38
chr16	45922787	45922987	-51(TCCACTTATG,+,0.00)									-51	NA	#VALUE!	#VALUE!	#VALUE!
chr9	100685915	100686115	49(TCCTCTTAAA,+,0.00),58(ACCACTTGAA,+,0.00),80(AGCACTCAAA,+,0.00)									49	NA	#VALUE!	#VALUE!	#VALUE!
chr15	76710519	76710719		-11(TTGTTGCGTCAT,+,0.00)								NA	-11	#VALUE!	#VALUE!	#VALUE!
chr5	88711217	88711417	34(GTCAAGAGGA,-,0.00)									34	NA	#VALUE!	#VALUE!	#VALUE!
chr5	131466747	131466947	36(GGTACTCAAG,+,0.00)									36	NA	#VALUE!	#VALUE!	#VALUE!
chr1	40501630	40501830	-98(GGCACTTAGC,+,0.00),19(CTCAAGTACA,-,0.00)	1(TGATTGCACAAG,+,0.00),3(ATTGCACAAGAA,-,0.00)								-98	1	-99	99	99	99
chr15	27501137	27501337	90(CACACTCAAG,+,0.00)	-98(ATGGTGCAATTC,-,0.00)								90	-98	188	188	188	188
chr6	128437861	128438061	82(TTCAAGTGGG,-,0.00)	-9(CGATTGCAAAAG,+,0.00)								82	-9	91	91	91	91
chr15	63736617	63736817	-55(AACACTTGAG,+,0.00),-46(GCCTCTTGAA,+,0.00),52(GACCCTTCAG,+,0.00)	-5(CGGTTGTGCAAT,+,0.00),-3(GTTGTGCAATCC,-,0.00)								-55	-5	-50	50	50	50
chr8	13688544	13688744		30(TTCTTGCAAAAT,+,0.00)								NA	30	#VALUE!	#VALUE!	#VALUE!
chr13	58189612	58189812		-59(TGCTTTCACAAC,+,0.00),28(CCATTGCCCAAT,+,0.00),30(ATTGCCCAATCA,-,0.00)								NA	-59	#VALUE!	#VALUE!	#VALUE!
chr7	97418732	97418932	29(CACACTCAAG,+,0.00)	7(GTTATGTAACTC,-,0.00)								29	7	22	22	22	22
chr11	103412755	103412955										NA	NA	#VALUE!	#VALUE!	#VALUE!
chr3	52283578	52283778	26(TGCACTTATC,+,0.00)									26	NA	#VALUE!	#VALUE!	#VALUE!
chr7	110283983	110284183	-61(CTCAAGTACA,-,0.00),-33(GACACTTGGC,+,0.00)									-61	NA	#VALUE!	#VALUE!	#VALUE!
chr6	94215888	94216088	13(GAGAAGTGGT,-,0.00),42(GTTAAGTGCA,-,0.00)									13	NA	#VALUE!	#VALUE!	#VALUE!
chr4	94985040	94985240	69(CTGAAGAGGA,-,0.00)									69	NA	#VALUE!	#VALUE!	#VALUE!
chr4	109136575	109136775	36(GACACTCAAG,+,0.00)	-67(AGATTACGAAAT,+,0.00),-65(ATTACGAAATAT,-,0.00)								36	-67	103	103	103	103
chr2	90745188	90745388		-29(ATGGTGCAACCC,-,0.00)								NA	-29	#VALUE!	#VALUE!	#VALUE!
chr17	84103526	84103726		-31(GTGTTTCACAAT,+,0.00),-29(GTTTCACAATGT,-,0.00),26(AAGTTGAGCAAC,+,0.00)								NA	-31	#VALUE!	#VALUE!	#VALUE!
chr10	76537655	76537855										NA	NA	#VALUE!	#VALUE!	#VALUE!
chr1	83142152	83142352	47(CTCAAGGACT,-,0.00)									47	NA	#VALUE!	#VALUE!	#VALUE!
chr1	6287342	6287542	60(CTGAAGAGTT,-,0.00),84(TTCAAGGGTT,-,0.00)	-22(GTGTTGTAATAA,-,0.00),31(GTGTTGCACAAG,+,0.00)								60	-22	82	82	82	82
chr2	163432958	163433158	31(GCCACTTAGA,+,0.00)									31	NA	#VALUE!	#VALUE!	#VALUE!
chr10	111672790	111672990	-40(TCCACTTGAA,+,0.00)									-40	NA	#VALUE!	#VALUE!	#VALUE!
chr14	20929213	20929413										NA	NA	#VALUE!	#VALUE!	#VALUE!
chr16	23988480	23988680		20(TTCTTGCATCAC,+,0.00)								NA	20	#VALUE!	#VALUE!	#VALUE!
chr7	130068366	130068566	26(TCCACTTGAA,+,0.00),57(GGCACTCAAG,+,0.00),68(CTTAAGTGCC,-,0.00)	10(CTTATGAAATCA,-,0.00)								26	10	16	16	16	16
chr8	80847967	80848167		-9(AAATTACACAAC,+,0.00)								NA	-9	#VALUE!	#VALUE!	#VALUE!
chr6	145886429	145886629	-82(GACTCTCAAG,+,0.00),43(AGTTCTTCAG,+,0.00)									-82	NA	#VALUE!	#VALUE!	#VALUE!
chr12	79433729	79433929	-69(TTCGAGAGGT,-,0.00)	3(CAATTTCGCAAT,+,0.00),5(ATTTCGCAATCA,-,0.00)								-69	3	-72	72	72	72
chr8	33760827	33761027										NA	NA	#VALUE!	#VALUE!	#VALUE!
chr11	84181345	84181545		-18(GTTGGGAAATAA,-,0.00),40(ATTGTGAAAGCT,-,0.00)								NA	-18	#VALUE!	#VALUE!	#VALUE!
chr9	62374317	62374517	-52(GCCACTTGTG,+,0.00),-22(CTGAAGAGGG,-,0.00)									-52	NA	#VALUE!	#VALUE!	#VALUE!
chr11	93988548	93988748	-56(GACACTTATC,+,0.00)									-56	NA	#VALUE!	#VALUE!	#VALUE!
chr10	13823205	13823405	61(TTGAAGGGCT,-,0.00),67(GGCTCTTCAC,+,0.00)	17(CTATTTCACAAT,+,0.00),19(ATTTCACAATAG,-,0.00)								61	17	44	44	44	44
chr4	154588867	154589067	-13(ACCACTCCAC,+,0.00)	-1(ACATTGCACAAG,+,0.00)								-13	-1	-12	12	12	12
chr1	130474239	130474439		1(CTTATGCAAGCA,-,0.00)								NA	1	#VALUE!	#VALUE!	#VALUE!
chr6	124808033	124808233	-28(CCCAAGTGCT,-,0.00)	-8(GTGTTGCACCAC,+,0.00)								-28	-8	-20	20	20	20
chr13	38281755	38281955	40(GGCACTTGTA,+,0.00)									40	NA	#VALUE!	#VALUE!	#VALUE!
chr19	44530004	44530204	-77(ACCACTCCAC,+,0.00),-72(TCCACTTGAG,+,0.00),49(AGCTCTCCAG,+,0.00)	-10(GTTTAGCAATTC,-,0.00)								-77	-10	-67	67	67	67
chr9	70250349	70250549	-6(AGCACTTGGA,+,0.00),25(GTCAAGGACT,-,0.00),44(GTCAAGTATC,-,0.00)									-6	NA	#VALUE!	#VALUE!	#VALUE!
chr1	78292450	78292650	-87(CCCTCTTCAC,+,0.00),34(CACACTTCAG,+,0.00),63(GTGAAGTGGA,-,0.00),75(CTTAAGGGTC,-,0.00)									-87	NA	#VALUE!	#VALUE!	#VALUE!
chr12	102113460	102113660										NA	NA	#VALUE!	#VALUE!	#VALUE!
chr8	46799843	46800043										NA	NA	#VALUE!	#VALUE!	#VALUE!
chr13	51911383	51911583		-23(CTGTTGGGAAAT,+,0.00)								NA	-23	#VALUE!	#VALUE!	#VALUE!
chr7	16792441	16792641		36(GTATTGGGAAAC,+,0.00)								NA	36	#VALUE!	#VALUE!	#VALUE!
chr8	22266863	22267063	-60(CTCAAGAGTA,-,0.00)	8(ATGATGCAATCC,-,0.00),59(TAATTTCATAAT,+,0.00),71(CTTAAGCAATCC,-,0.00)								-60	8	-68	68	68	68
chr5	132718543	132718743	-28(GACTCTTCAG,+,0.00),-3(ACTTCTTGAA,+,0.00)	-60(GTGTTTCCCAAT,+,0.00),-58(GTTTCCCAATCC,-,0.00),45(TTATTGAGTAAG,+,0.00)								-28	-60	32	32	32	32
chr15	35914189	35914389		-25(GGATTGTGAAAG,+,0.00),-23(ATTGTGAAAGAT,-,0.00),26(CTTTTGCAATAC,-,0.00)								NA	-25	#VALUE!	#VALUE!	#VALUE!
chr12	85599296	85599496										NA	NA	#VALUE!	#VALUE!	#VALUE!
chr8	86578749	86578949		-3(GGGTTGCTTAAC,+,0.00)								NA	-3	#VALUE!	#VALUE!	#VALUE!
chr13	95325809	95326009		-17(GTTGTGCAAGCC,-,0.00)								NA	-17	#VALUE!	#VALUE!	#VALUE!
chr12	26398623	26398823	-42(TCCACTTAAG,+,0.00)	24(ATCTTGCACAAT,+,0.00),26(CTTGCACAATCC,-,0.00)								-42	24	-66	66	66	66
chr12	67124025	67124225	-72(TGCTCTTAAA,+,0.00),-31(GTGAAGAGCC,-,0.00)	4(GTGTTTCACAAC,+,0.00),6(GTTTCACAACTC,-,0.00)								-72	4	-76	76	76	76
chr18	39393973	39394173	-58(CCCACTCAAG,+,0.00),-54(CTCAAGAGGT,-,0.00)									-58	NA	#VALUE!	#VALUE!	#VALUE!
chr4	86612107	86612307										NA	NA	#VALUE!	#VALUE!	#VALUE!
chr2	146586517	146586717		-19(ATGGCGCAATAA,-,0.00)								NA	-19	#VALUE!	#VALUE!	#VALUE!
chr6	83459273	83459473	24(AACCCTTCAG,+,0.00)									24	NA	#VALUE!	#VALUE!	#VALUE!
chr2	148685793	148685993	-61(AGTACTTGTG,+,0.00)	-9(TGGTTGTGAAAC,+,0.00),-7(GTTGTGAAACTG,-,0.00)								-61	-9	-52	52	52	52
chr3	85620756	85620956	-12(AGCTCTTGAG,+,0.00)									-12	NA	#VALUE!	#VALUE!	#VALUE!
chr17	63607523	63607723		13(ACATTGCATAAC,+,0.00),15(ATTGCATAACAA,-,0.00)								NA	13	#VALUE!	#VALUE!	#VALUE!
chr19	55168492	55168692	-97(TGTACTTCAG,+,0.00),48(AGCACTTGAG,+,0.00),52(CTTGAGTGGA,-,0.00)									-97	NA	#VALUE!	#VALUE!	#VALUE!
chr3	63801358	63801558	-19(AATACTTCAG,+,0.00),50(CATAAGTGCC,-,0.00)									-19	NA	#VALUE!	#VALUE!	#VALUE!
chr2	119046774	119046974	73(AACACTCGAA,+,0.00)	8(GTGACGCAATAC,-,0.00)								73	8	65	65	65	65
chr18	83296457	83296657	-44(CTGAAGGGCA,-,0.00),-8(GCTACTTGAC,+,0.00),37(GTTGAGTGGT,-,0.00)	6(CAATTATGCAAT,+,0.00),8(ATTATGCAATCA,-,0.00)								-44	6	-50	50	50	50
chr19	5827493	5827693	78(TTCAAGTGGC,-,0.00)									78	NA	#VALUE!	#VALUE!	#VALUE!
chr9	65021757	65021957										NA	NA	#VALUE!	#VALUE!	#VALUE!
chr19	53903019	53903219	22(TGCACTTAAC,+,0.00)	1(CGCTTTCACAAC,+,0.00)								22	1	21	21	21	21
chr7	19271883	19272083										NA	NA	#VALUE!	#VALUE!	#VALUE!
chr15	99500352	99500552										NA	NA	#VALUE!	#VALUE!	#VALUE!
chr2	37422965	37423165		0(AGATTACGCAAG,+,0.00),2(ATTACGCAAGCC,-,0.00)								NA	0	#VALUE!	#VALUE!	#VALUE!
chr1	191277749	191277949		6(AAGTTGCATCAT,+,0.00)								NA	6	#VALUE!	#VALUE!	#VALUE!
chr15	67149704	67149904	-33(ACCACTTGTC,+,0.00)									-33	NA	#VALUE!	#VALUE!	#VALUE!
chr5	52756067	52756267	-90(AGTTCTTAAG,+,0.00),-10(ACCACTCAAG,+,0.00)	0(CTGTTTCGTCAC,+,0.00)								-90	0	-90	90	90	90
chr8	86766904	86767104	-100(TGCCCTTGAA,+,0.00),-5(ACCTCTTATG,+,0.00)									-100	NA	#VALUE!	#VALUE!	#VALUE!
chr5	72636415	72636615	-94(AACACTTCAG,+,0.00),-81(GGCACTTAGA,+,0.00)									-94	NA	#VALUE!	#VALUE!	#VALUE!
chr1	118580303	118580503										NA	NA	#VALUE!	#VALUE!	#VALUE!
chr17	74580736	74580936	28(TTCAAGTATC,-,0.00)									28	NA	#VALUE!	#VALUE!	#VALUE!
chr3	27655185	27655385		39(ATGTTGCAACAA,-,0.00)								NA	39	#VALUE!	#VALUE!	#VALUE!
chr17	14408048	14408248	-7(GATAAGTGGG,-,0.00)	0(GGGTTGCATAAT,+,0.00)								-7	0	-7	7	7	7
chr11	100397949	100398149	-80(GCCACTCGAC,+,0.00)									-80	NA	#VALUE!	#VALUE!	#VALUE!
chr11	5785799	5785999	-22(CTGAAGTGTT,-,0.00),49(TATACTTGAG,+,0.00)	-4(CTGTTACAACAT,+,0.00),18(AAGTTGCAACAC,+,0.00)								-22	-4	-18	18	18	18
chr2	58562213	58562413										NA	NA	#VALUE!	#VALUE!	#VALUE!
chr11	95719612	95719812	-17(CTGGAGTGGC,-,0.00)									-17	NA	#VALUE!	#VALUE!	#VALUE!
chr10	119721953	119722153	-75(CATAAGTGGA,-,0.00),52(CTGGAGTGTC,-,0.00),80(CTCAAGAGCC,-,0.00)									-75	NA	#VALUE!	#VALUE!	#VALUE!
chr18	57535348	57535548										NA	NA	#VALUE!	#VALUE!	#VALUE!
chr3	108858603	108858803										NA	NA	#VALUE!	#VALUE!	#VALUE!
chr10	59503917	59504117										NA	NA	#VALUE!	#VALUE!	#VALUE!
chr8	61387410	61387610	20(AGCACTTAGA,+,0.00),59(AGCACTTGAA,+,0.00),64(TTGAAGTGTT,-,0.00)	-8(ATATTTCAAAAC,+,0.00)								20	-8	28	28	28	28
chr10	75265271	75265471	-65(TCCTCTTAAA,+,0.00)	28(CCATTGAGTAAT,+,0.00),30(ATTGAGTAATCT,-,0.00)								-65	28	-93	93	93	93
chr10	126872303	126872503										NA	NA	#VALUE!	#VALUE!	#VALUE!
chr13	109242569	109242769	-58(GCCACTTGTG,+,0.00)									-58	NA	#VALUE!	#VALUE!	#VALUE!
chr11	85775709	85775909	-17(AGCTCTTGAA,+,0.00)									-17	NA	#VALUE!	#VALUE!	#VALUE!
chr16	11316011	11316211	77(CTTGAGGGCC,-,0.00),84(GCCTCTTAGG,+,0.00)	-91(ATTTGGCAAGAC,-,0.00),33(TTATTAAGCAAC,+,0.00),35(ATTAAGCAACAG,-,0.00)								77	-91	168	168	168	168
chr17	31915944	31916144	-4(GGCCCTTGGG,+,0.00)									-4	NA	#VALUE!	#VALUE!	#VALUE!
chr9	84039077	84039277	-90(AGCTCTTGAC,+,0.00)	87(GTGATGCAAGAA,-,0.00)								-90	87	-177	177	177	177
chr2	158409546	158409746										NA	NA	#VALUE!	#VALUE!	#VALUE!
chr6	99266188	99266388										NA	NA	#VALUE!	#VALUE!	#VALUE!
chr18	65094145	65094345										NA	NA	#VALUE!	#VALUE!	#VALUE!
chr19	4059534	4059734	35(CCCACTTAAC,+,0.00)	-23(GTGGTGCAATAT,-,0.00),-2(GTTTTGCAAGAG,-,0.00)								35	-23	58	58	58	58
chr13	37468659	37468859	-75(TCCACTTGTG,+,0.00),-17(GCTTCTTAAG,+,0.00),52(TCCACTTAAA,+,0.00)									-75	NA	#VALUE!	#VALUE!	#VALUE!
chr9	44737495	44737695	-57(TGCACTTAGC,+,0.00),-40(GTCAAGAGTG,-,0.00)									-57	NA	#VALUE!	#VALUE!	#VALUE!
chr8	41015677	41015877	6(GACCCTTGAA,+,0.00),28(TGTACTTAAG,+,0.00)									6	NA	#VALUE!	#VALUE!	#VALUE!
chr18	22692659	22692859										NA	NA	#VALUE!	#VALUE!	#VALUE!
chr12	77041487	77041687	-68(CTGAAGTGCG,-,0.00),-28(AGCACTCAAA,+,0.00)									-68	NA	#VALUE!	#VALUE!	#VALUE!
chr11	120744517	120744717	-98(AGCCCTTGAC,+,0.00),-14(TGCCCTTCAG,+,0.00)									-98	NA	#VALUE!	#VALUE!	#VALUE!
chr5	144373077	144373277	-54(AGTACTTCAG,+,0.00)	-45(GTATTACATAAT,+,0.00),-30(TTGTTACACAAC,+,0.00),-28(GTTACACAACAG,-,0.00)								-54	-45	-9	9	9	9
chr12	84769755	84769955	11(CACAAGAGGT,-,0.00)	70(ACATTGCATAAG,+,0.00)								11	70	-59	59	59	59
chr5	64812091	64812291										NA	NA	#VALUE!	#VALUE!	#VALUE!
chr6	5509824	5510024	-14(GTGAAGGGTC,-,0.00)									-14	NA	#VALUE!	#VALUE!	#VALUE!
chr1	56897597	56897797	-39(ACCACTTGGA,+,0.00),13(GCCACTTAAC,+,0.00),48(CTTAAGTGAC,-,0.00)									-39	NA	#VALUE!	#VALUE!	#VALUE!
chr11	117780812	117781012	-55(TCCTCTTGAG,+,0.00)	20(GGATTGAGTAAT,+,0.00),22(ATTGAGTAATCG,-,0.00)								-55	20	-75	75	75	75
chr4	132753073	132753273		-37(ACATTGCACAAG,+,0.00)								NA	-37	#VALUE!	#VALUE!	#VALUE!
chr18	8216342	8216542	64(AACACTTCAA,+,0.00)									64	NA	#VALUE!	#VALUE!	#VALUE!
chr11	109417023	109417223										NA	NA	#VALUE!	#VALUE!	#VALUE!
chr19	29907900	29908100	-56(GCCACTCAAG,+,0.00)	40(ATATTTCATCAT,+,0.00)								-56	40	-96	96	96	96
chr2	132118688	132118888		-26(CTATTACACAAC,+,0.00),-24(ATTACACAACCA,-,0.00),8(CTTATGCAAGTC,-,0.00)								NA	-26	#VALUE!	#VALUE!	#VALUE!
chr1	51885604	51885804										NA	NA	#VALUE!	#VALUE!	#VALUE!
chr1	71386646	71386846	26(TTGGAGTGCT,-,0.00)									26	NA	#VALUE!	#VALUE!	#VALUE!
chr11	117130180	117130380		-28(CTGTTGTGCAAG,+,0.00),-26(GTTGTGCAAGGT,-,0.00)								NA	-28	#VALUE!	#VALUE!	#VALUE!
chr2	84519641	84519841	-9(GGTTCTTGAG,+,0.00)									-9	NA	#VALUE!	#VALUE!	#VALUE!
chr17	87263521	87263721	-35(GACAAGAGGC,-,0.00)	21(ACATTGCATCAT,+,0.00)								-35	21	-56	56	56	56
chr17	24365931	24366131	-24(CTGAAGTGTC,-,0.00),3(TTCAAGGGTC,-,0.00)	20(GTTGGGCAATGT,-,0.00)								-24	20	-44	44	44	44
chr2	155517527	155517727	-75(TGCACTTGGC,+,0.00)	-23(TAATTGCACAAC,+,0.00),-21(ATTGCACAACGG,-,0.00)								-75	-23	-52	52	52	52
chr15	102092291	102092491	-63(TGTACTTGAG,+,0.00),-59(CTTGAGTGTT,-,0.00),-12(GCCAAGTGTT,-,0.00)									-63	NA	#VALUE!	#VALUE!	#VALUE!
chr7	121941111	121941311	40(GGCACTTCAG,+,0.00)	-9(CTGGCGCAAGAG,-,0.00)								40	-9	49	49	49	49
chr14	8083069	8083269	-51(GGTTCTTGAA,+,0.00)	9(ACATTGCATAAC,+,0.00),11(ATTGCATAACAA,-,0.00)								-51	9	-60	60	60	60
chr3	9436251	9436451	-47(ACTACTTAAG,+,0.00)	8(ATGTTGCAATTC,-,0.00)								-47	8	-55	55	55	55
chr18	9450098	9450298		1(GGCTTGCAACAT,+,0.00)								NA	1	#VALUE!	#VALUE!	#VALUE!
chr16	89934736	89934936	-7(AGCTCTTGAC,+,0.00)									-7	NA	#VALUE!	#VALUE!	#VALUE!
chr7	79822492	79822692	-51(GTTAAGTGCT,-,0.00),-12(CCCAAGTGGG,-,0.00)	-28(GTTGTGAAACCA,-,0.00),21(TTATTGTGCAAT,+,0.00),23(ATTGTGCAATAT,-,0.00)								-51	-28	-23	23	23	23
chr5	115543522	115543722										NA	NA	#VALUE!	#VALUE!	#VALUE!
chr3	108444107	108444307		-9(CTATTGCATCAG,+,0.00)								NA	-9	#VALUE!	#VALUE!	#VALUE!
chrX	136249671	136249871		-12(GTTAAGCAATAA,-,0.00)								NA	-12	#VALUE!	#VALUE!	#VALUE!
chr6	51686022	51686222	22(CCCAAGGGCT,-,0.00)	16(TGATTGCCCAAG,+,0.00)								22	16	6	6	6	6
chr6	29849146	29849346	19(GTTAAGAGCA,-,0.00),37(TTTAAGTACC,-,0.00)									19	NA	#VALUE!	#VALUE!	#VALUE!
chr18	62095657	62095857										NA	NA	#VALUE!	#VALUE!	#VALUE!
chr10	62578343	62578543		-6(GCGTTGCGACAC,+,0.00)								NA	-6	#VALUE!	#VALUE!	#VALUE!
chr2	72366614	72366814	17(GTTGAGAGCT,-,0.00)	-16(GTTTGGAAATAG,-,0.00),-4(GTATTGCTCAAC,+,0.00)								17	-16	33	33	33	33
chr3	146224340	146224540										NA	NA	#VALUE!	#VALUE!	#VALUE!
chr17	46680936	46681136										NA	NA	#VALUE!	#VALUE!	#VALUE!
chr2	102745734	102745934	-67(GTGAAGTACC,-,0.00),13(TTCAAGTACA,-,0.00)	-35(ATTAGGCAATGT,-,0.00),56(TTGTTGAGAAAC,+,0.00)								-67	-35	-32	32	32	32
chr18	16184851	16185051	-3(GACACTCCAG,+,0.00)	15(GCATTGCATAAC,+,0.00),36(GAGTTGAGTAAT,+,0.00),38(GTTGAGTAATAA,-,0.00)								-3	15	-18	18	18	18
chr10	95302238	95302438	-46(AGTACTTAAA,+,0.00),-14(AGTACTTCAA,+,0.00)	-71(ACCTTGCATAAC,+,0.00)								-46	-71	25	25	25	25
chr3	101939276	101939476										NA	NA	#VALUE!	#VALUE!	#VALUE!
chr9	114934039	114934239										NA	NA	#VALUE!	#VALUE!	#VALUE!
chr7	137410307	137410507		-37(GTGGCGCAAGTT,-,0.00)								NA	-37	#VALUE!	#VALUE!	#VALUE!
chr3	98050713	98050913	-76(GGCACTTGTC,+,0.00)									-76	NA	#VALUE!	#VALUE!	#VALUE!
chr16	95464638	95464838	-54(TTGGAGTGGT,-,0.00)	-72(CTATTGCTTAAC,+,0.00),-70(ATTGCTTAACAC,-,0.00)								-54	-72	18	18	18	18
chr9	78532491	78532691										NA	NA	#VALUE!	#VALUE!	#VALUE!
chr10	88304414	88304614	-85(CTCAAGTGCC,-,0.00)	79(GGATTTCATAAT,+,0.00)								-85	79	-164	164	164	164
chr10	20214523	20214723	-97(GTCAAGTGTT,-,0.00),-19(GTTAAGTACC,-,0.00)	-50(AGATTTCACAAT,+,0.00),-48(ATTTCACAATCC,-,0.00)								-97	-50	-47	47	47	47
chr16	32656473	32656673	-31(GACCCTTGAG,+,0.00),-23(AGCACTTGGG,+,0.00)	84(GTGTCGTAATTG,-,0.00)								-31	84	-115	115	115	115
chr10	117235906	117236106	56(TTCAAGTGCC,-,0.00)									56	NA	#VALUE!	#VALUE!	#VALUE!
chr10	85183740	85183940	47(CTCAAGGGGG,-,0.00)									47	NA	#VALUE!	#VALUE!	#VALUE!
chr19	57609907	57610107	-98(AACTCTCGAG,+,0.00),-56(CTCAAGGGTT,-,0.00)	-2(CTTATGCAATTA,-,0.00)								-98	-2	-96	96	96	96
chr2	17718400	17718600	-90(GCTCCTTAAC,+,0.00),-68(CTCAAGTAGC,-,0.00)	6(ATATTGCAACAC,+,0.00)								-90	6	-96	96	96	96
chr14	25504388	25504588		-3(TGCTTGCATAAC,+,0.00)								NA	-3	#VALUE!	#VALUE!	#VALUE!
chr2	136913091	136913291	-41(ACCTCTTCAG,+,0.00)	68(AGATTGGGAAAT,+,0.00)								-41	68	-109	109	109	109
chr11	90259198	90259398		11(GTTTTGCAATAG,-,0.00),22(GTTGGGCAATGT,-,0.00)								NA	11	#VALUE!	#VALUE!	#VALUE!
chr13	8634066	8634266	-56(GTTAAGTAGA,-,0.00),-14(TGCTCTTGAG,+,0.00),3(CTCAAGGGCA,-,0.00),71(AACTCTTGAA,+,0.00)									-56	NA	#VALUE!	#VALUE!	#VALUE!
chr8	126876428	126876628										NA	NA	#VALUE!	#VALUE!	#VALUE!
chr6	49097135	49097335	78(GTTAAGTGTA,-,0.00)									78	NA	#VALUE!	#VALUE!	#VALUE!
chr7	34485131	34485331										NA	NA	#VALUE!	#VALUE!	#VALUE!
chr8	105318052	105318252	39(GTCAAGAGGG,-,0.00)									39	NA	#VALUE!	#VALUE!	#VALUE!
chr7	64001607	64001807		-1(CCCTTGCGTAAG,+,0.00),1(CTTGCGTAAGAC,-,0.00)								NA	-1	#VALUE!	#VALUE!	#VALUE!
chr13	23621104	23621304	18(GACACTTGAA,+,0.00)	-10(GTGTTTCGTCAC,+,0.00)								18	-10	28	28	28	28
chr7	80797040	80797240	-76(GTGAAGAGCA,-,0.00),40(ATCACTTAAG,+,0.00)									-76	NA	#VALUE!	#VALUE!	#VALUE!
chr3	105626061	105626261	-38(GACACTTGGG,+,0.00),27(GCCAAGTGCC,-,0.00)	-7(GTCTTGGGCAAT,+,0.00)								-38	-7	-31	31	31	31
chr13	44175489	44175689										NA	NA	#VALUE!	#VALUE!	#VALUE!
chr8	91807055	91807255	-36(CTGAAGAGTT,-,0.00),0(CTCAAGTGTC,-,0.00)									-36	NA	#VALUE!	#VALUE!	#VALUE!
chr14	117756613	117756813	-18(GCCAAGTGGC,-,0.00)	-4(CTTGTGCAAGCC,-,0.00)								-18	-4	-14	14	14	14
chr7	35130444	35130644	-37(GTGAAGGGTT,-,0.00)	-3(GGGTTGAGTAAT,+,0.00)								-37	-3	-34	34	34	34
chr9	63563566	63563766	-64(CTCAAGTACA,-,0.00),1(CTCAAGTGCC,-,0.00),8(GCCTCTTAGG,+,0.00)									-64	NA	#VALUE!	#VALUE!	#VALUE!
chr7	143313886	143314086										NA	NA	#VALUE!	#VALUE!	#VALUE!
chr9	20614557	20614757	9(TTTAAGAGGC,-,0.00)									9	NA	#VALUE!	#VALUE!	#VALUE!
chr8	105522511	105522711	-32(TGCACTTGAG,+,0.00)	-1(CTCTTGCGTCAC,+,0.00)								-32	-1	-31	31	31	31
chr7	24904191	24904391										NA	NA	#VALUE!	#VALUE!	#VALUE!
chr19	15007352	15007552	36(TGCCCTTGAG,+,0.00)	-2(TGATTACATCAT,+,0.00),20(GTCTTGCATAAT,+,0.00)								36	-2	38	38	38	38
chr19	32215254	32215454										NA	NA	#VALUE!	#VALUE!	#VALUE!
chr18	74348243	74348443	-69(CTTGAGAGGT,-,0.00)									-69	NA	#VALUE!	#VALUE!	#VALUE!
chr11	60830633	60830833		12(ATGTTGCAACCT,-,0.00)								NA	12	#VALUE!	#VALUE!	#VALUE!
chr1	66996694	66996894										NA	NA	#VALUE!	#VALUE!	#VALUE!
chr10	115311314	115311514		14(CCATTGCATAAC,+,0.00)								NA	14	#VALUE!	#VALUE!	#VALUE!
chr2	14073613	14073813		32(GGATTGCAACAT,+,0.00)								NA	32	#VALUE!	#VALUE!	#VALUE!
chr1	153122920	153123120	-26(CTCAAGTACC,-,0.00)	-5(GTCTTGCAACAC,+,0.00)								-26	-5	-21	21	21	21
chr5	134970798	134970998	-35(CTCAAGTGGT,-,0.00)									-35	NA	#VALUE!	#VALUE!	#VALUE!
chr6	32775119	32775319	49(GTTAAGAGCT,-,0.00),86(AGCACTTATG,+,0.00)	1(AAATTGCACAAT,+,0.00),3(ATTGCACAATAA,-,0.00)								49	1	48	48	48	48
chr5	146846503	146846703	-17(GTTGAGTGGA,-,0.00),27(CTCAAGAAGT,-,0.00)									-17	NA	#VALUE!	#VALUE!	#VALUE!
chr6	108457828	108458028	57(GCCACTTCAG,+,0.00)									57	NA	#VALUE!	#VALUE!	#VALUE!
chr2	34802104	34802304										NA	NA	#VALUE!	#VALUE!	#VALUE!
chr10	69450999	69451199										NA	NA	#VALUE!	#VALUE!	#VALUE!
chr4	118409156	118409356										NA	NA	#VALUE!	#VALUE!	#VALUE!
chr11	74704158	74704358		11(CTATTTCCTAAT,+,0.00)								NA	11	#VALUE!	#VALUE!	#VALUE!
chr10	45001044	45001244		-5(GGGTTGTGAAAC,+,0.00),-3(GTTGTGAAACTG,-,0.00)								NA	-5	#VALUE!	#VALUE!	#VALUE!
chr10	28227770	28227970	-98(GACAAGTGGG,-,0.00),18(CTTAAGTGTT,-,0.00)	23(GTGTTGCATAAG,+,0.00)								-98	23	-121	121	121	121
chr3	19163036	19163236										NA	NA	#VALUE!	#VALUE!	#VALUE!
chr4	115575888	115576088	-43(TGTACTTCAG,+,0.00),9(GCCACTCGAA,+,0.00)	28(GTATTGGGCAAC,+,0.00),30(ATTGGGCAACTC,-,0.00)								-43	28	-71	71	71	71
chr16	76507391	76507591										NA	NA	#VALUE!	#VALUE!	#VALUE!
chr4	120565615	120565815										NA	NA	#VALUE!	#VALUE!	#VALUE!
chr4	126067464	126067664	79(GTGAAGTGTG,-,0.00)	2(GTATTTCACAAC,+,0.00),4(ATTTCACAACCA,-,0.00),29(CTCTTGAGCAAT,+,0.00)								79	2	77	77	77	77
chr13	23531494	23531694		-80(GTTTTGAAATGA,-,0.00),-71(TGATTGTGCAAC,+,0.00),-69(ATTGTGCAACGT,-,0.00)								NA	-80	#VALUE!	#VALUE!	#VALUE!
chr1	158163406	158163606	-1(CTTAAGAGTT,-,0.00)	25(ATATTGTGCAAG,+,0.00),27(ATTGTGCAAGTT,-,0.00)								-1	25	-26	26	26	26
chr11	35017121	35017321	89(TTTAAGTGTA,-,0.00)	-16(AAATTGCTTAAC,+,0.00),-14(ATTGCTTAACAA,-,0.00)								89	-16	105	105	105	105
chr9	103707162	103707362		4(CTCTTGCGAAAC,+,0.00),6(CTTGCGAAACAG,-,0.00)								NA	4	#VALUE!	#VALUE!	#VALUE!
chr5	51868214	51868414		-60(ATATTGCAAAAT,+,0.00)								NA	-60	#VALUE!	#VALUE!	#VALUE!
chrX	51169781	51169981	-31(AACACTCAAG,+,0.00),12(AGTACTTCAC,+,0.00)	-53(CGATTTCACAAG,+,0.00)								-31	-53	22	22	22	22
chr5	103610963	103611163	5(GGCTCTTAAG,+,0.00),9(CTTAAGAGCT,-,0.00)	-30(TGGTTGCATCAT,+,0.00),22(ATATTTCACAAT,+,0.00),24(ATTTCACAATGT,-,0.00)								5	-30	35	35	35	35
chr8	117206716	117206916	2(CCCACTTGTG,+,0.00)	-47(GCATTGTGAAAT,+,0.00),-45(ATTGTGAAATAG,-,0.00),75(ATTTGGCAACTG,-,0.00)								2	-47	49	49	49	49
chr13	9014535	9014735	23(TTCAAGTGTG,-,0.00)									23	NA	#VALUE!	#VALUE!	#VALUE!
chr8	127068790	127068990	88(CTTAAGAGTA,-,0.00)	-33(CTTATGCAATGG,-,0.00)								88	-33	121	121	121	121
chr5	36315217	36315417		-13(CTTTCGCAAGAC,-,0.00)								NA	-13	#VALUE!	#VALUE!	#VALUE!
chr15	41948677	41948877	-21(GCCTCTTGGG,+,0.00)									-21	NA	#VALUE!	#VALUE!	#VALUE!
chr6	38797067	38797267	44(CTCAAGTATT,-,0.00)	57(ATTATGAAACTA,-,0.00)								44	57	-13	13	13	13
chrX	7740599	7740799	-13(GATACTTCAC,+,0.00),3(GGCACTCCAA,+,0.00),48(ACCACTTGAG,+,0.00)									-13	NA	#VALUE!	#VALUE!	#VALUE!
chr11	32267847	32268047	51(TGCACTTATG,+,0.00)	0(CTATTACTCAAT,+,0.00),2(ATTACTCAATGA,-,0.00)								51	0	51	51	51	51
chr3	97994073	97994273		-50(GTGTTATGAAAT,+,0.00),-48(GTTATGAAATTC,-,0.00)								NA	-50	#VALUE!	#VALUE!	#VALUE!
chr18	35093952	35094152		-1(GTCTTACACAAC,+,0.00)								NA	-1	#VALUE!	#VALUE!	#VALUE!
chr11	20200798	20200998										NA	NA	#VALUE!	#VALUE!	#VALUE!
chr4	149179472	149179672										NA	NA	#VALUE!	#VALUE!	#VALUE!
chr5	91205463	91205663	-92(GTTGAGTACC,-,0.00),56(TTGAAGTAGT,-,0.00)									-92	NA	#VALUE!	#VALUE!	#VALUE!
chr3	90509454	90509654										NA	NA	#VALUE!	#VALUE!	#VALUE!
chr16	21997256	21997456										NA	NA	#VALUE!	#VALUE!	#VALUE!
chr19	46538369	46538569	37(GTCAAGGGTA,-,0.00),50(AGCCCTTGAC,+,0.00)	-7(AGGTTGCAAAAC,+,0.00)								37	-7	44	44	44	44
chr19	58422826	58423026	-94(GCTAAGAGCC,-,0.00)	4(AAATTTCACAAC,+,0.00),6(ATTTCACAACTC,-,0.00)								-94	4	-98	98	98	98
chr13	101846146	101846346	-79(GTCAAGAGTT,-,0.00),-46(GTCGAGAGTT,-,0.00)	19(AGATTGAGCAAC,+,0.00),21(ATTGAGCAACAG,-,0.00)								-79	19	-98	98	98	98
chr13	104287000	104287200	32(CTCGAGGGCT,-,0.00),39(GCTACTTCAA,+,0.00)									32	NA	#VALUE!	#VALUE!	#VALUE!
chr2	72196620	72196820		44(GCATTGCATAAC,+,0.00),46(ATTGCATAACCC,-,0.00)								NA	44	#VALUE!	#VALUE!	#VALUE!
chr2	127297487	127297687		-79(CAGTTGTGAAAT,+,0.00),-77(GTTGTGAAATCC,-,0.00),47(GTTATGCAATGC,-,0.00)								NA	-79	#VALUE!	#VALUE!	#VALUE!
chr12	8432924	8433124		-31(TGGTTGCAACAT,+,0.00),-1(GTTTTGCAACCA,-,0.00),62(ATTAAGCAATGA,-,0.00)								NA	-31	#VALUE!	#VALUE!	#VALUE!
chr8	4166190	4166390										NA	NA	#VALUE!	#VALUE!	#VALUE!
chr8	92158280	92158480	24(GCTAAGTGGT,-,0.00),47(TGCACTTAAA,+,0.00)	9(GGATTTCCTAAT,+,0.00)								24	9	15	15	15	15
chr8	83964080	83964280	91(AACACTTGGC,+,0.00)	-24(CTTGTGCAACTT,-,0.00),8(GGGTTGTGTAAT,+,0.00),10(GTTGTGTAATTT,-,0.00)								91	-24	115	115	115	115
chr6	147687102	147687302	25(GCCTCTTGAA,+,0.00)	-69(GGATTGCTCAAT,+,0.00),-67(ATTGCTCAATAC,-,0.00)								25	-69	94	94	94	94
chr7	25827300	25827500		-15(GTGTTGCCAAAC,+,0.00)								NA	-15	#VALUE!	#VALUE!	#VALUE!
chr13	119409216	119409416		-49(CTCTTGCTCAAT,+,0.00),-47(CTTGCTCAATCG,-,0.00)								NA	-49	#VALUE!	#VALUE!	#VALUE!
chr7	123097738	123097938	66(AGCCCTTGAC,+,0.00)	-77(ATGTTTCGTCAT,+,0.00)								66	-77	143	143	143	143
chr1	186441310	186441510		-7(GTGTTGTGAAAT,+,0.00),-5(GTTGTGAAATAT,-,0.00)								NA	-7	#VALUE!	#VALUE!	#VALUE!
chr4	40852240	40852440		40(ACATTGAGCAAC,+,0.00),42(ATTGAGCAACAG,-,0.00)								NA	40	#VALUE!	#VALUE!	#VALUE!
chr10	56956844	56957044	59(GTCAAGGAGC,-,0.00)									59	NA	#VALUE!	#VALUE!	#VALUE!
chr3	86024764	86024964	33(TTTGAGTGCC,-,0.00)									33	NA	#VALUE!	#VALUE!	#VALUE!
chr9	78139542	78139742	-26(TCCTCTTGAC,+,0.00)	-17(CACTTGCACAAC,+,0.00)								-26	-17	-9	9	9	9
chr19	21598805	21599005										NA	NA	#VALUE!	#VALUE!	#VALUE!
chr2	168170343	168170543		-2(GTTGGGCAAGAC,-,0.00)								NA	-2	#VALUE!	#VALUE!	#VALUE!
chr8	108859061	108859261		-93(GAGTTTCATAAT,+,0.00),9(ACATTGCCTAAT,+,0.00)								NA	-93	#VALUE!	#VALUE!	#VALUE!
chr5	4497008	4497208	-99(GGCACTCAAA,+,0.00),31(AGTACTTGAG,+,0.00)	-29(GTTAGGCAATTG,-,0.00)								-99	-29	-70	70	70	70
chr1	136366146	136366346	-75(CTGAAGTGGC,-,0.00),13(ACCTCTTAAG,+,0.00)									-75	NA	#VALUE!	#VALUE!	#VALUE!
chr1	165460840	165461040										NA	NA	#VALUE!	#VALUE!	#VALUE!
chr9	117234645	117234845		-70(ATTTAGCAATAG,-,0.00)								NA	-70	#VALUE!	#VALUE!	#VALUE!
chr14	87019781	87019981	-53(AACACTTGAC,+,0.00)									-53	NA	#VALUE!	#VALUE!	#VALUE!
chr1	126604687	126604887	-25(GTCAAGAGCT,-,0.00),-4(TGCACTCAAC,+,0.00)	-17(CTATTACATCAC,+,0.00)								-25	-17	-8	8	8	8
chr5	45450273	45450473		-77(GGCTTGCGAAAT,+,0.00),-75(CTTGCGAAATCC,-,0.00)								NA	-77	#VALUE!	#VALUE!	#VALUE!
chr14	77825231	77825431		4(TGCTTTCGCAAC,+,0.00),6(CTTTCGCAACCA,-,0.00)								NA	4	#VALUE!	#VALUE!	#VALUE!
chr6	6310319	6310519	-61(CCCACTCAAG,+,0.00)	-24(GTCTTGCAACAT,+,0.00)								-61	-24	-37	37	37	37
chr7	68106958	68107158		-47(TAATTGCACAAT,+,0.00),-45(ATTGCACAATAT,-,0.00),48(TAATTGAAAAAT,+,0.00)								NA	-47	#VALUE!	#VALUE!	#VALUE!
chr1	72497729	72497929	-49(AGCACTCCAG,+,0.00)	-4(AGGTTGTGCAAC,+,0.00),-2(GTTGTGCAACAC,-,0.00)								-49	-4	-45	45	45	45
chr1	155689652	155689852	50(TACACTCAAG,+,0.00)	15(CTTGTGCAAGCT,-,0.00)								50	15	35	35	35	35
chr6	72866267	72866467	-93(CCCAAGTGCT,-,0.00),19(TTCAAGGGCG,-,0.00)									-93	NA	#VALUE!	#VALUE!	#VALUE!
chr3	90216936	90217136		-31(GCATTGCACAAG,+,0.00),-29(ATTGCACAAGTC,-,0.00)								NA	-31	#VALUE!	#VALUE!	#VALUE!
chr17	45700947	45701147										NA	NA	#VALUE!	#VALUE!	#VALUE!
chr2	91441770	91441970		-40(CAGTTACACAAT,+,0.00),-38(GTTACACAATTT,-,0.00)								NA	-40	#VALUE!	#VALUE!	#VALUE!
chr1	86595297	86595497	17(CATAAGTGGT,-,0.00)									17	NA	#VALUE!	#VALUE!	#VALUE!
chr19	3995558	3995758	-40(CTGGAGTGTT,-,0.00),51(CTTGAGTGTC,-,0.00)									-40	NA	#VALUE!	#VALUE!	#VALUE!
chr11	111443488	111443688		-16(ACATTGTGTAAC,+,0.00),-14(ATTGTGTAACAC,-,0.00)								NA	-16	#VALUE!	#VALUE!	#VALUE!
chr9	73302367	73302567	-77(GACACTCAAG,+,0.00),-12(AATACTTCAC,+,0.00)									-77	NA	#VALUE!	#VALUE!	#VALUE!
chr11	101316153	101316353		-47(GTGACGCAACTT,-,0.00)								NA	-47	#VALUE!	#VALUE!	#VALUE!
chr19	27180611	27180811										NA	NA	#VALUE!	#VALUE!	#VALUE!
chr12	77151577	77151777	-49(CTTAAGTGGT,-,0.00),-33(GAGAAGTGGT,-,0.00),16(CTGAAGTGGC,-,0.00)	1(CTATTGCACCAT,+,0.00)								-49	1	-50	50	50	50
chr1	133076991	133077191		-13(TGATTGCCTAAC,+,0.00)								NA	-13	#VALUE!	#VALUE!	#VALUE!
chr6	119377741	119377941	-51(GTCAAGAGCA,-,0.00)	-15(CGATTGTGCCAT,+,0.00)								-51	-15	-36	36	36	36
chr2	27514800	27515000										NA	NA	#VALUE!	#VALUE!	#VALUE!
chr8	9055699	9055899	-88(TTCAAGGGCG,-,0.00),-65(TTCAAGTGGA,-,0.00),13(GTGAAGTGCT,-,0.00),68(CTCAAGAGAT,-,0.00)									-88	NA	#VALUE!	#VALUE!	#VALUE!
chr7	133116028	133116228		-16(ATTATGCAAGGT,-,0.00)								NA	-16	#VALUE!	#VALUE!	#VALUE!
chr11	4064709	4064909		-13(GTTATGTAATGT,-,0.00)								NA	-13	#VALUE!	#VALUE!	#VALUE!
chr15	81729975	81730175										NA	NA	#VALUE!	#VALUE!	#VALUE!
chr8	122001418	122001618	57(GCCTCTTAAA,+,0.00)	-3(GTCTTGGGCAAT,+,0.00),-1(CTTGGGCAATCT,-,0.00)								57	-3	60	60	60	60
chr13	41343973	41344173	20(AGCTCTTGAA,+,0.00)	3(GAATTGAGCAAT,+,0.00),5(ATTGAGCAATTA,-,0.00)								20	3	17	17	17	17
chr7	74536213	74536413	29(CATAAGGGCT,-,0.00)									29	NA	#VALUE!	#VALUE!	#VALUE!
chr13	67763321	67763521	-50(CTTAAGGGTT,-,0.00)	82(ATGATGTAATCT,-,0.00)								-50	82	-132	132	132	132
chr14	28165237	28165437	67(AACTCTCAAG,+,0.00)									67	NA	#VALUE!	#VALUE!	#VALUE!
chr3	131265692	131265892		-6(AGGTTACGAAAG,+,0.00),-4(GTTACGAAAGCA,-,0.00),60(GTTACTAAATAC,-,0.00)								NA	-6	#VALUE!	#VALUE!	#VALUE!
chr10	96643970	96644170	44(CTGGAGTGTT,-,0.00)	-33(ATGGTGAAATAG,-,0.00)								44	-33	77	77	77	77
chr17	87459746	87459946										NA	NA	#VALUE!	#VALUE!	#VALUE!
chr17	79394963	79395163										NA	NA	#VALUE!	#VALUE!	#VALUE!
chr3	122131753	122131953	89(GCCAAGTGGG,-,0.00)									89	NA	#VALUE!	#VALUE!	#VALUE!
chr10	107467931	107468131	33(GGCACTTATG,+,0.00)									33	NA	#VALUE!	#VALUE!	#VALUE!
chr11	24569796	24569996	50(AGCTCTCAAG,+,0.00)									50	NA	#VALUE!	#VALUE!	#VALUE!
chr10	68057935	68058135		-63(ATATTGCAAAAT,+,0.00),35(AAGTTACAAAAT,+,0.00)								NA	-63	#VALUE!	#VALUE!	#VALUE!
chr17	29336633	29336833	37(ACCACTCAAG,+,0.00),41(CTCAAGTGCC,-,0.00)									37	NA	#VALUE!	#VALUE!	#VALUE!
chr6	91589264	91589464	-3(GCCTCTTGAG,+,0.00),52(GGTCCTTGAG,+,0.00)									-3	NA	#VALUE!	#VALUE!	#VALUE!
chr2	174437740	174437940	57(GCCACTTGTC,+,0.00)	-15(ATTTTGCAACAC,-,0.00)								57	-15	72	72	72	72
chr1	34140097	34140297										NA	NA	#VALUE!	#VALUE!	#VALUE!
chr7	120679036	120679236	-12(GCCACTCGAG,+,0.00)									-12	NA	#VALUE!	#VALUE!	#VALUE!
chr13	72393464	72393664		23(TCATTGCACAAG,+,0.00),25(ATTGCACAAGAA,-,0.00)								NA	23	#VALUE!	#VALUE!	#VALUE!
chr6	128495138	128495338										NA	NA	#VALUE!	#VALUE!	#VALUE!
chr18	57633848	57634048	-38(GTTGAGTGGC,-,0.00),-29(CCCAAGTGTT,-,0.00)	-24(GTGTTGCAATCA,-,0.00)								-38	-24	-14	14	14	14
chr3	108558021	108558221		-60(CTCTTGAGAAAT,+,0.00),61(CTTTCGTAACTC,-,0.00)								NA	-60	#VALUE!	#VALUE!	#VALUE!
chr1	71893844	71894044	-56(AGCACTTGAA,+,0.00),-46(AATACTTGAG,+,0.00),63(ATTAAGTGGT,-,0.00)									-56	NA	#VALUE!	#VALUE!	#VALUE!
chr12	117545404	117545604		-1(TGGTTGCCCAAT,+,0.00),1(GTTGCCCAATAC,-,0.00)								NA	-1	#VALUE!	#VALUE!	#VALUE!
chr1	40190910	40191110	42(AGCTCTTGGG,+,0.00)	-81(GTTTCTCAACCA,-,0.00),65(ATTTGGCAAGCC,-,0.00)								42	-81	123	123	123	123
chr1	134294169	134294369		85(CTATTTTGCAAT,+,0.00),87(ATTTTGCAATAG,-,0.00)								NA	85	#VALUE!	#VALUE!	#VALUE!
chr12	40449344	40449544		71(TTGTTACAAAAC,+,0.00)								NA	71	#VALUE!	#VALUE!	#VALUE!
chr15	12284859	12285059		53(GTTTGGCAATAC,-,0.00)								NA	53	#VALUE!	#VALUE!	#VALUE!
chr14	118851727	118851927		-76(ATGTCGCAATCT,-,0.00)								NA	-76	#VALUE!	#VALUE!	#VALUE!
chr15	85610792	85610992	62(CCCACTTCAG,+,0.00)									62	NA	#VALUE!	#VALUE!	#VALUE!
chr16	52536426	52536626	-28(TCCACTCAAC,+,0.00)									-28	NA	#VALUE!	#VALUE!	#VALUE!
chr3	149112042	149112242		-13(TTATTGAGCAAC,+,0.00),-11(ATTGAGCAACCA,-,0.00)								NA	-13	#VALUE!	#VALUE!	#VALUE!
chr10	99228391	99228591		67(TGGTTGCATAAG,+,0.00)								NA	67	#VALUE!	#VALUE!	#VALUE!
chr11	55028580	55028780		-4(GTTGGGCAACTT,-,0.00)								NA	-4	#VALUE!	#VALUE!	#VALUE!
chr16	94556397	94556597		-39(TGATTGAGAAAT,+,0.00),11(GGATTGAGCAAC,+,0.00),13(ATTGAGCAACCA,-,0.00)								NA	-39	#VALUE!	#VALUE!	#VALUE!
chr11	30269651	30269851	91(GGTACTTAAA,+,0.00)	43(CTATTGTGAAAT,+,0.00),45(ATTGTGAAATGG,-,0.00)								91	43	48	48	48	48
chr4	40216751	40216951		-9(GCCTTGCATAAC,+,0.00)								NA	-9	#VALUE!	#VALUE!	#VALUE!
chr7	45776286	45776486	58(GACCCTTGAA,+,0.00)									58	NA	#VALUE!	#VALUE!	#VALUE!
chr1	153691189	153691389		8(ATTTTGCAAGAG,-,0.00)								NA	8	#VALUE!	#VALUE!	#VALUE!
chr8	86747882	86748082	-71(TTGAAGTGGG,-,0.00),20(CTCAAGTGAG,-,0.00)									-71	NA	#VALUE!	#VALUE!	#VALUE!
chr2	60799112	60799312	44(AGCACTTGTC,+,0.00),51(GTCAAGTGTG,-,0.00)									44	NA	#VALUE!	#VALUE!	#VALUE!
chr7	18884506	18884706	-73(GACACTTAGC,+,0.00)									-73	NA	#VALUE!	#VALUE!	#VALUE!
chr12	110071832	110072032										NA	NA	#VALUE!	#VALUE!	#VALUE!
chr15	35268727	35268927		39(GAGTTGCATAAT,+,0.00)								NA	39	#VALUE!	#VALUE!	#VALUE!
chr12	80945388	80945588										NA	NA	#VALUE!	#VALUE!	#VALUE!
chrX	155216384	155216584										NA	NA	#VALUE!	#VALUE!	#VALUE!
chr12	69448239	69448439										NA	NA	#VALUE!	#VALUE!	#VALUE!
chr10	30775779	30775979										NA	NA	#VALUE!	#VALUE!	#VALUE!
chr12	102460162	102460362	33(TTCAAGAGGA,-,0.00)									33	NA	#VALUE!	#VALUE!	#VALUE!
chr8	46739508	46739708		16(GGGTTGCACAAG,+,0.00)								NA	16	#VALUE!	#VALUE!	#VALUE!
chr5	122280382	122280582	90(TTGAAGTGCT,-,0.00)									90	NA	#VALUE!	#VALUE!	#VALUE!
chr19	55127127	55127327		-5(GTTTTGCAACAG,-,0.00)								NA	-5	#VALUE!	#VALUE!	#VALUE!
chr3	36004606	36004806	61(TTCAAGAGCA,-,0.00)									61	NA	#VALUE!	#VALUE!	#VALUE!
chr4	95310475	95310675		-78(GTTTTGTAATAG,-,0.00),-13(CTGATGCAATAG,-,0.00)								NA	-78	#VALUE!	#VALUE!	#VALUE!
chr19	10510837	10511037										NA	NA	#VALUE!	#VALUE!	#VALUE!
chr4	86548437	86548637	54(GTCAAGAGCT,-,0.00)	-6(GGATTGAGCAAT,+,0.00),-4(ATTGAGCAATGC,-,0.00)								54	-6	60	60	60	60
chr5	66911219	66911419	74(GGCCCTCAAG,+,0.00)									74	NA	#VALUE!	#VALUE!	#VALUE!
chr1	156488147	156488347	-49(AACACTTAAT,+,0.00),91(CTGGAGTGCA,-,0.00)									-49	NA	#VALUE!	#VALUE!	#VALUE!
chr13	37982730	37982930	-29(GCCAAGTGCT,-,0.00),-23(TGCTCTTAAC,+,0.00),9(CACAAGTGCT,-,0.00)	-12(ATTGAGCAAGCT,-,0.00)								-29	-12	-17	17	17	17
chr1	39902949	39903149	-6(CTGGAGTGGC,-,0.00)	-19(GTGTTGCAACTC,-,0.00)								-6	-19	13	13	13	13
chr6	134791313	134791513		16(ATTATGCAACAG,-,0.00)								NA	16	#VALUE!	#VALUE!	#VALUE!
chr9	122067750	122067950	-33(GGCACTCCAA,+,0.00),-4(GCCACTTGGA,+,0.00)	15(TTGTTTCACAAC,+,0.00),17(GTTTCACAACAG,-,0.00)								-33	15	-48	48	48	48
chr8	126360828	126361028	-28(TCCCCTTAAG,+,0.00),77(TTTAAGTGGT,-,0.00)	-54(ATTTTGCAAGAA,-,0.00),43(ATTGTGTAAGCC,-,0.00)								-28	-54	26	26	26	26
chr11	5068459	5068659	53(CACACTCGAG,+,0.00)	-1(ATTTTGCAATCC,-,0.00)								53	-1	54	54	54	54
chr12	76547757	76547957										NA	NA	#VALUE!	#VALUE!	#VALUE!
chr4	147868633	147868833		50(CGGTTACGCAAT,+,0.00),52(GTTACGCAATTT,-,0.00)								NA	50	#VALUE!	#VALUE!	#VALUE!
chr16	36964570	36964770		-47(GTTACTCAACCT,-,0.00),34(TGGTTGTGAAAT,+,0.00),36(GTTGTGAAATCC,-,0.00)								NA	-47	#VALUE!	#VALUE!	#VALUE!
chr4	133658893	133659093										NA	NA	#VALUE!	#VALUE!	#VALUE!
chr4	63032838	63033038		-64(CCATTGTGAAAT,+,0.00),-62(ATTGTGAAATTC,-,0.00)								NA	-64	#VALUE!	#VALUE!	#VALUE!
chr13	110237550	110237750										NA	NA	#VALUE!	#VALUE!	#VALUE!
chr10	68416597	68416797	3(ACCACTTCAG,+,0.00)	-51(ATTATGCAACAG,-,0.00)								3	-51	54	54	54	54
chr7	118179904	118180104	-98(GTCAAGAGGG,-,0.00),-37(AGCTCTCCAG,+,0.00),-26(AGTACTTGAG,+,0.00),-22(CTTGAGAGCC,-,0.00)	-15(GCCTTACACAAT,+,0.00)								-98	-15	-83	83	83	83
chr2	112373207	112373407		-12(GTGTTGTGCAAT,+,0.00),-10(GTTGTGCAATTC,-,0.00)								NA	-12	#VALUE!	#VALUE!	#VALUE!
chr10	111534808	111535008	-89(GCTAAGTGGA,-,0.00),43(GCCTCTTGGC,+,0.00)	-23(TGATTGAGAAAT,+,0.00),-21(ATTGAGAAATAA,-,0.00)								-89	-23	-66	66	66	66
chr10	42830710	42830910	-83(CTTGAGAGTC,-,0.00),66(TCCTCTTAAC,+,0.00)									-83	NA	#VALUE!	#VALUE!	#VALUE!
chr2	163620484	163620684	91(GACACTTGAT,+,0.00)	-7(ATGACGCAACAG,-,0.00)								91	-7	98	98	98	98
chr10	67025694	67025894		-61(CTTTAGCAATAG,-,0.00),-51(AGGTTGTGAAAT,+,0.00),-49(GTTGTGAAATAA,-,0.00)								NA	-61	#VALUE!	#VALUE!	#VALUE!
chr18	24182965	24183165		-78(GTTTTGAAACCT,-,0.00)								NA	-78	#VALUE!	#VALUE!	#VALUE!
chr18	46464609	46464809										NA	NA	#VALUE!	#VALUE!	#VALUE!
chr13	5802271	5802471		43(ATGTTTCACAAT,+,0.00),45(GTTTCACAATTT,-,0.00),60(ATTTCTCAATAA,-,0.00),75(GAATTGTACAAC,+,0.00),77(ATTGTACAACTA,-,0.00)								NA	43	#VALUE!	#VALUE!	#VALUE!
chr15	55139332	55139532										NA	NA	#VALUE!	#VALUE!	#VALUE!
chr9	7871117	7871317										NA	NA	#VALUE!	#VALUE!	#VALUE!
chr12	34828248	34828448	-5(ACTTCTTGAA,+,0.00)	7(CTTTTGCAATCT,-,0.00)								-5	7	-12	12	12	12
chr13	56659853	56660053	-21(GACTCTTGAA,+,0.00),18(TGCTCTTGAG,+,0.00)									-21	NA	#VALUE!	#VALUE!	#VALUE!
chr5	33378430	33378630		-14(GCGTTGCGTCAC,+,0.00)								NA	-14	#VALUE!	#VALUE!	#VALUE!
chr11	78349787	78349987	-1(TGCACTTAGC,+,0.00)									-1	NA	#VALUE!	#VALUE!	#VALUE!
chr2	58589646	58589846	24(GTGAAGAGCT,-,0.00),34(TTGAAGTGGA,-,0.00)									24	NA	#VALUE!	#VALUE!	#VALUE!
chr9	42457641	42457841	-8(GCCAAGTGCA,-,0.00)	0(CAATTACACAAC,+,0.00),2(ATTACACAACCA,-,0.00)								-8	0	-8	8	8	8
chr2	117524505	117524705										NA	NA	#VALUE!	#VALUE!	#VALUE!
chr7	111179693	111179893										NA	NA	#VALUE!	#VALUE!	#VALUE!
chr3	65612486	65612686	-78(GGCTCTCCAG,+,0.00),-69(GCCAAGTGGC,-,0.00)									-78	NA	#VALUE!	#VALUE!	#VALUE!
chr17	83304549	83304749	-77(GCCACTTAGA,+,0.00),-8(CTGAAGGGCT,-,0.00)	18(GCATTGCACAAG,+,0.00),20(ATTGCACAAGTC,-,0.00)								-77	18	-95	95	95	95
chr2	85047734	85047934		-5(AAATTGCGTCAG,+,0.00)								NA	-5	#VALUE!	#VALUE!	#VALUE!
chr2	153339061	153339261	7(CATACTTAAG,+,0.00)									7	NA	#VALUE!	#VALUE!	#VALUE!
chr3	52039900	52040100	-83(CACAAGTGCT,-,0.00),-44(CTTAAGAGTT,-,0.00),-13(ACCTCTTCAA,+,0.00)									-83	NA	#VALUE!	#VALUE!	#VALUE!
chr11	69523743	69523943		-3(TTATTGTGCAAC,+,0.00),-1(ATTGTGCAACAG,-,0.00)								NA	-3	#VALUE!	#VALUE!	#VALUE!
chr13	113000747	113000947	-83(GGCTCTTCAG,+,0.00)	22(CCATTTCGAAAC,+,0.00),24(ATTTCGAAACAA,-,0.00)								-83	22	-105	105	105	105
chr7	112942744	112942944										NA	NA	#VALUE!	#VALUE!	#VALUE!
chr3	32718336	32718536		-68(GCATTGTGAAAT,+,0.00),-66(ATTGTGAAATCC,-,0.00)								NA	-68	#VALUE!	#VALUE!	#VALUE!
chr11	105505182	105505382		1(CTATTGTGCAAG,+,0.00),3(ATTGTGCAAGCT,-,0.00)								NA	1	#VALUE!	#VALUE!	#VALUE!
chr1	58111413	58111613		-1(CTTGCTCAATAC,-,0.00)								NA	-1	#VALUE!	#VALUE!	#VALUE!
chr5	88678959	88679159		-72(CTCTTTCATAAT,+,0.00)								NA	-72	#VALUE!	#VALUE!	#VALUE!
chr13	47190241	47190441	-87(CACAAGAGCT,-,0.00)	-31(CTCTTACACAAC,+,0.00)								-87	-31	-56	56	56	56
chr14	65673378	65673578	-25(GGCTCTTGGG,+,0.00),25(TTCAAGTGTG,-,0.00)									-25	NA	#VALUE!	#VALUE!	#VALUE!
chr6	18248590	18248790	-94(TTCAAGTGTT,-,0.00),70(GTTAAGTGCA,-,0.00)									-94	NA	#VALUE!	#VALUE!	#VALUE!
chr5	139258782	139258982	-52(CCCTCTTCAG,+,0.00)									-52	NA	#VALUE!	#VALUE!	#VALUE!
chr15	76672101	76672301	-60(TTCAAGTGCC,-,0.00)									-60	NA	#VALUE!	#VALUE!	#VALUE!
chr5	88999994	89000194	1(GTGAAGTAGT,-,0.00)									1	NA	#VALUE!	#VALUE!	#VALUE!
chr12	73687536	73687736	-47(GGCACTTGGG,+,0.00)	9(GGGTTGCCCAAC,+,0.00)								-47	9	-56	56	56	56
chr13	46237794	46237994		24(ATGATGCAAGCA,-,0.00)								NA	24	#VALUE!	#VALUE!	#VALUE!
chr9	114455176	114455376	-29(TTTAAGTGGC,-,0.00),-1(GTTAAGAGCG,-,0.00),21(CTGAAGAACC,-,0.00)	-12(ATGGCGCAATAG,-,0.00)								-29	-12	-17	17	17	17
chr7	141169400	141169600	13(CCTAAGTGTT,-,0.00),28(AACACTTGTC,+,0.00)									13	NA	#VALUE!	#VALUE!	#VALUE!
chr15	96285619	96285819	-70(TGCCCTTGAG,+,0.00)									-70	NA	#VALUE!	#VALUE!	#VALUE!
chr9	16216322	16216522	-46(ATTAAGTGGT,-,0.00)									-46	NA	#VALUE!	#VALUE!	#VALUE!
chr15	77196935	77197135	-79(TGCCCTTCAG,+,0.00)	81(GGCTTGCGCAAG,+,0.00),83(CTTGCGCAAGCT,-,0.00)								-79	81	-160	160	160	160
chr16	30476160	30476360		-12(ATTATGCAAGGA,-,0.00)								NA	-12	#VALUE!	#VALUE!	#VALUE!
chr4	134547133	134547333		-76(TAATTTCACAAT,+,0.00),-74(ATTTCACAATCA,-,0.00)								NA	-76	#VALUE!	#VALUE!	#VALUE!
chr16	32807692	32807892										NA	NA	#VALUE!	#VALUE!	#VALUE!
chr9	79796606	79796806	-86(AACTCTTAAA,+,0.00),1(GGCTCTTGTG,+,0.00)	3(CTCTTGTGTAAC,+,0.00),5(CTTGTGTAACCA,-,0.00)								-86	3	-89	89	89	89
chr4	141787489	141787689	23(CCTACTTGAC,+,0.00),85(GTCAAGTGCC,-,0.00)									23	NA	#VALUE!	#VALUE!	#VALUE!
chr16	94629031	94629231	-77(GTCAAGTGTC,-,0.00)	-17(TAGTTGAGAAAT,+,0.00)								-77	-17	-60	60	60	60
chr11	106134659	106134859		5(TGATTGCATCAG,+,0.00)								NA	5	#VALUE!	#VALUE!	#VALUE!
chr11	59459061	59459261		-12(ATTATGCAAGCG,-,0.00)								NA	-12	#VALUE!	#VALUE!	#VALUE!
chr4	89491073	89491273		-48(TTGTTGCAACAC,+,0.00)								NA	-48	#VALUE!	#VALUE!	#VALUE!
chr6	94195415	94195615										NA	NA	#VALUE!	#VALUE!	#VALUE!
chr2	91236930	91237130										NA	NA	#VALUE!	#VALUE!	#VALUE!
chr17	84303367	84303567		-29(TAGTTACACAAT,+,0.00),-27(GTTACACAATAA,-,0.00)								NA	-29	#VALUE!	#VALUE!	#VALUE!
chr4	109112986	109113186	69(CTCAAGGACT,-,0.00)	-4(GTGATGCAATGT,-,0.00)								69	-4	73	73	73	73
chr4	141655924	141656124	88(GCCAAGAGCC,-,0.00)	-9(AGATTGCCCAAG,+,0.00)								88	-9	97	97	97	97
chr11	72406438	72406638		11(ATGGTGAAATCA,-,0.00)								NA	11	#VALUE!	#VALUE!	#VALUE!
chr3	52601153	52601353										NA	NA	#VALUE!	#VALUE!	#VALUE!
chr13	89652919	89653119		-44(AGGTTACACAAT,+,0.00),-42(GTTACACAATCT,-,0.00)								NA	-44	#VALUE!	#VALUE!	#VALUE!
chr8	13272954	13273154	-34(AGCACTTAGG,+,0.00),3(TTGAAGTAGC,-,0.00)	16(GTGTTACAAAAC,+,0.00)								-34	16	-50	50	50	50
chr13	59216723	59216923	-25(AACACTCGAA,+,0.00)	54(GTTTCTCAATCA,-,0.00)								-25	54	-79	79	79	79
chr8	127440617	127440817		18(CTGTTTTGCAAT,+,0.00),20(GTTTTGCAATTA,-,0.00)								NA	18	#VALUE!	#VALUE!	#VALUE!
chr15	56278787	56278987	-52(TGCACTTATC,+,0.00)									-52	NA	#VALUE!	#VALUE!	#VALUE!
chr13	3646619	3646819	12(GCCAAGTGGA,-,0.00)	19(GGATTGTGAAAT,+,0.00),21(ATTGTGAAATTG,-,0.00)								12	19	-7	7	7	7
chr10	58747240	58747440		22(ATCTTGCCCAAT,+,0.00),37(TAGTTACAAAAT,+,0.00)								NA	22	#VALUE!	#VALUE!	#VALUE!
chr9	108992721	108992921	-93(CCCACTTGAG,+,0.00)									-93	NA	#VALUE!	#VALUE!	#VALUE!
chr6	85434051	85434251	-55(TTTGAGTGTT,-,0.00),-30(CTGAAGTGTG,-,0.00)									-55	NA	#VALUE!	#VALUE!	#VALUE!
chr2	104525640	104525840										NA	NA	#VALUE!	#VALUE!	#VALUE!
chr16	23977876	23978076		-10(GTGTTGCAATGG,-,0.00)								NA	-10	#VALUE!	#VALUE!	#VALUE!
chr3	66447938	66448138	28(GACACTTAGG,+,0.00)	0(AGGTTGCGAAAC,+,0.00),2(GTTGCGAAACGC,-,0.00)								28	0	28	28	28	28
chr14	22019336	22019536	-51(GTGAAGAGGC,-,0.00)	-17(GTTATGTAACCT,-,0.00),-5(AGATTGTGAAAT,+,0.00),-3(ATTGTGAAATTC,-,0.00)								-51	-17	-34	34	34	34
chr2	138114566	138114766	-67(AGCCCTTGAG,+,0.00),-53(GCCACTCCAG,+,0.00)	-5(ATGTTGCCCAAC,+,0.00)								-67	-5	-62	62	62	62
chr10	124119490	124119690		-91(GTTATGAAACCC,-,0.00),61(ATTTCTCAATGT,-,0.00)								NA	-91	#VALUE!	#VALUE!	#VALUE!
chr5	66543887	66544087		1(AAGTTGCTCAAT,+,0.00),3(GTTGCTCAATAC,-,0.00)								NA	1	#VALUE!	#VALUE!	#VALUE!
chr4	151043301	151043501										NA	NA	#VALUE!	#VALUE!	#VALUE!
chr13	38528774	38528974		-18(CTCTTGCATAAG,+,0.00)								NA	-18	#VALUE!	#VALUE!	#VALUE!
chr5	140749184	140749384	33(CTGGAGAGGT,-,0.00)	3(AAGTTGCATCAC,+,0.00)								33	3	30	30	30	30
chr3	84962312	84962512	-11(AGCTCTTGTC,+,0.00)	-35(CTGTTGTGTAAC,+,0.00),-33(GTTGTGTAACAA,-,0.00)								-11	-35	24	24	24	24
chr19	55192577	55192777	73(GCTCCTTGAG,+,0.00),77(CTTGAGTGCC,-,0.00)	-34(TGATTGCCCAAT,+,0.00),-32(ATTGCCCAATAT,-,0.00),31(GAATTGCCAAAC,+,0.00)								73	-34	107	107	107	107
chr7	118935416	118935616	-98(AGCACTTGGG,+,0.00)	11(GCGTTGTGAAAT,+,0.00),13(GTTGTGAAATTA,-,0.00)								-98	11	-109	109	109	109
chr6	100847413	100847613	-99(AACACTCAAA,+,0.00)	-20(CTTAGGCAATCC,-,0.00)								-99	-20	-79	79	79	79
chr3	58362682	58362882		72(ATATTGAGAAAT,+,0.00),74(ATTGAGAAATAA,-,0.00)								NA	72	#VALUE!	#VALUE!	#VALUE!
chr4	87384521	87384721	14(TTGAAGGGGC,-,0.00),56(CTGAAGAGTT,-,0.00)	-20(GAGTTTCATAAT,+,0.00)								14	-20	34	34	34	34
chr2	161341763	161341963		-28(ATGTTGCAATCA,-,0.00)								NA	-28	#VALUE!	#VALUE!	#VALUE!
chr15	36374988	36375188										NA	NA	#VALUE!	#VALUE!	#VALUE!
chr5	132537605	132537805	11(GACAAGTGTC,-,0.00)	2(ATTACTCAAGAC,-,0.00)								11	2	9	9	9	9
chr15	59480848	59481048		-70(TGCTTGTGCAAT,+,0.00),-68(CTTGTGCAATGA,-,0.00)								NA	-70	#VALUE!	#VALUE!	#VALUE!
chrX	151017209	151017409										NA	NA	#VALUE!	#VALUE!	#VALUE!
chr5	151168193	151168393	53(CTCAAGTACT,-,0.00)									53	NA	#VALUE!	#VALUE!	#VALUE!
chr18	38792002	38792202	25(GCCAAGTGCC,-,0.00)	-33(TGATTATGCAAT,+,0.00),-31(ATTATGCAATGT,-,0.00),72(GTTATGAAATGT,-,0.00)								25	-33	58	58	58	58
chr8	46829880	46830080	-17(AACACTCCAG,+,0.00),15(TTTAAGTAGT,-,0.00)	-3(GAATTACACAAC,+,0.00),-1(ATTACACAACCT,-,0.00)								-17	-3	-14	14	14	14
chr8	25774857	25775057		6(GTTTTGCAAGCC,-,0.00),20(ATGACGCAAGCC,-,0.00)								NA	6	#VALUE!	#VALUE!	#VALUE!
chr5	121397557	121397757	-1(CCCACTCAAC,+,0.00)									-1	NA	#VALUE!	#VALUE!	#VALUE!
chr9	42476274	42476474		2(AGATTGAGAAAT,+,0.00)								NA	2	#VALUE!	#VALUE!	#VALUE!
chr13	80949127	80949327		22(GTGATGCAATAT,-,0.00),51(GTTTTGCAATTT,-,0.00)								NA	22	#VALUE!	#VALUE!	#VALUE!
chr15	10717508	10717708	-17(TTGAAGTGTT,-,0.00)									-17	NA	#VALUE!	#VALUE!	#VALUE!
chr15	88863920	88864120		8(TTGTTGTGAAAC,+,0.00),10(GTTGTGAAACTG,-,0.00)								NA	8	#VALUE!	#VALUE!	#VALUE!
chr8	88262889	88263089	-3(AGCCCTCAAC,+,0.00)	-44(GTGTTAAGCAAC,+,0.00)								-3	-44	41	41	41	41
chr14	120398311	120398511	-46(CGCCCTTAAG,+,0.00),-42(CTTAAGTGTT,-,0.00)	-7(CTTAAGCAATAG,-,0.00)								-46	-7	-39	39	39	39
chr7	19376162	19376362		29(GCATTGCATCAT,+,0.00)								NA	29	#VALUE!	#VALUE!	#VALUE!
chr15	10760015	10760215		34(GTGATGAAATAT,-,0.00)								NA	34	#VALUE!	#VALUE!	#VALUE!
chr17	56842263	56842463	20(GTTAAGTGCA,-,0.00)									20	NA	#VALUE!	#VALUE!	#VALUE!
chr10	104028217	104028417	21(GTTAAGAGTT,-,0.00),27(AGTTCTTGAA,+,0.00)									21	NA	#VALUE!	#VALUE!	#VALUE!
chr4	32657029	32657229		4(ATGACGCAACGT,-,0.00)								NA	4	#VALUE!	#VALUE!	#VALUE!
chr16	49858869	49859069										NA	NA	#VALUE!	#VALUE!	#VALUE!
chr11	54237141	54237341										NA	NA	#VALUE!	#VALUE!	#VALUE!
chr11	31824815	31825015										NA	NA	#VALUE!	#VALUE!	#VALUE!
chr3	152271470	152271670	-19(GTCACTTGAA,+,0.00)									-19	NA	#VALUE!	#VALUE!	#VALUE!
chr3	109568642	109568842		-4(CTGATGCAATCC,-,0.00)								NA	-4	#VALUE!	#VALUE!	#VALUE!
chr1	171453017	171453217		-73(CTGTTGCCAAAC,+,0.00),-6(GGATTGGGAAAC,+,0.00),-4(ATTGGGAAACAG,-,0.00),23(GTGTTGCAACAG,+,0.00),23(GTGTTGCAACAG,-,0.00)								NA	-73	#VALUE!	#VALUE!	#VALUE!
chr1	82204112	82204312										NA	NA	#VALUE!	#VALUE!	#VALUE!
chr4	32198772	32198972	-71(AGCACTCGAA,+,0.00),73(GCTAAGAGCT,-,0.00)	-61(ATTGTTAAATAC,-,0.00),-48(AGCTTTCACAAT,+,0.00),-46(CTTTCACAATAT,-,0.00)								-71	-61	-10	10	10	10
chr4	97911290	97911490		-22(TCGTTTCACAAT,+,0.00),-20(GTTTCACAATTT,-,0.00),4(TGGTTTCATAAT,+,0.00)								NA	-22	#VALUE!	#VALUE!	#VALUE!
chr10	88383518	88383718	76(GGTACTTGTG,+,0.00)	-19(GTTGTGTAAGAA,-,0.00)								76	-19	95	95	95	95
chr6	99085068	99085268	-24(TCCACTTAAG,+,0.00)									-24	NA	#VALUE!	#VALUE!	#VALUE!
chr16	10838934	10839134		-69(GTGTTGAGCAAT,+,0.00),-67(GTTGAGCAATGA,-,0.00)								NA	-69	#VALUE!	#VALUE!	#VALUE!
chr9	63912136	63912336		-5(GTTTGGCAACTC,-,0.00)								NA	-5	#VALUE!	#VALUE!	#VALUE!
chr3	88442962	88443162		-13(ACATTGCACAAC,+,0.00),-11(ATTGCACAACTC,-,0.00)								NA	-13	#VALUE!	#VALUE!	#VALUE!
chr4	59877204	59877404	13(TGCACTCAAC,+,0.00)	-15(TTGTTGAGCAAT,+,0.00),-13(GTTGAGCAATCA,-,0.00)								13	-15	28	28	28	28
chr10	20552690	20552890		-41(TGGTTTCACAAT,+,0.00),-39(GTTTCACAATCG,-,0.00)								NA	-41	#VALUE!	#VALUE!	#VALUE!
chr14	79549398	79549598		-100(GTGTTTCACAAT,+,0.00),-98(GTTTCACAATCA,-,0.00)								NA	-100	#VALUE!	#VALUE!	#VALUE!
chr5	67823906	67824106		-95(GTTATGCAACTG,-,0.00),-11(AGATTATGCAAT,+,0.00),-9(ATTATGCAATTA,-,0.00)								NA	-95	#VALUE!	#VALUE!	#VALUE!
chr1	138292231	138292431	-100(GCCAAGTGGA,-,0.00),-49(TTCAAGAAGC,-,0.00)	-31(GTGTTTCCTAAT,+,0.00),-1(ATCTTGCAACAC,+,0.00)								-100	-31	-69	69	69	69
chr12	7878716	7878916	-100(TTGGAGTGGT,-,0.00),85(AATACTTCAG,+,0.00)									-100	NA	#VALUE!	#VALUE!	#VALUE!
chr18	20969072	20969272	-47(AATTCTTGAG,+,0.00),-43(CTTGAGTGCC,-,0.00),13(ACCCCTTGAA,+,0.00),32(GTTAAGTGTT,-,0.00)	-56(CAATTGGGAAAT,+,0.00),-54(ATTGGGAAATTC,-,0.00)								-47	-56	9	9	9	9
chr14	54646892	54647092	84(AGCACTTCAG,+,0.00)									84	NA	#VALUE!	#VALUE!	#VALUE!
chr18	54492173	54492373	14(AATTCTTAAC,+,0.00)	5(CTCTTGCTCAAT,+,0.00)								14	5	9	9	9	9
chr5	144294990	144295190	-99(CTGAAGAGGC,-,0.00)	5(ATGGTGCAAGCC,-,0.00)								-99	5	-104	104	104	104
chr7	132575625	132575825										NA	NA	#VALUE!	#VALUE!	#VALUE!
chr1	74024888	74025088	6(CTGGAGTGCT,-,0.00)									6	NA	#VALUE!	#VALUE!	#VALUE!
chr2	121071943	121072143	-50(CACACTTAAC,+,0.00)	-77(CTCTTACGAAAG,+,0.00)								-50	-77	27	27	27	27
chr10	19127784	19127984										NA	NA	#VALUE!	#VALUE!	#VALUE!
chr16	17210123	17210323	-32(CTGAAGAGGG,-,0.00)	-7(ATGGTGCAACAT,-,0.00)								-32	-7	-25	25	25	25
chr3	83863026	83863226		-5(CTGTTGCATAAG,+,0.00)								NA	-5	#VALUE!	#VALUE!	#VALUE!
chr17	66340875	66341075	24(GTCACTTGAG,+,0.00),28(CTTGAGAGGT,-,0.00)	-38(ACGTTGCATCAT,+,0.00)								24	-38	62	62	62	62
chr18	68194568	68194768										NA	NA	#VALUE!	#VALUE!	#VALUE!
chr19	4097459	4097659		17(GTTTTGCAATCC,-,0.00)								NA	17	#VALUE!	#VALUE!	#VALUE!
chr2	71146269	71146469		29(GTGTTGCAAGAG,-,0.00)								NA	29	#VALUE!	#VALUE!	#VALUE!
chr2	148148256	148148456		-11(ATGTTTCCCAAT,+,0.00)								NA	-11	#VALUE!	#VALUE!	#VALUE!
chr19	9033480	9033680	-28(CACACTCAAG,+,0.00),23(GTGAAGTGCA,-,0.00)									-28	NA	#VALUE!	#VALUE!	#VALUE!
chr4	55349652	55349852		24(GGGTTGCGCAAC,+,0.00),26(GTTGCGCAACTC,-,0.00)								NA	24	#VALUE!	#VALUE!	#VALUE!
chr19	36808814	36809014										NA	NA	#VALUE!	#VALUE!	#VALUE!
chr4	132460882	132461082	82(ATCAAGTGGC,-,0.00)									82	NA	#VALUE!	#VALUE!	#VALUE!
chr17	12793994	12794194	-73(TTTAAGTGGT,-,0.00)									-73	NA	#VALUE!	#VALUE!	#VALUE!
chr12	84745765	84745965	-27(TTCAAGTGTT,-,0.00)									-27	NA	#VALUE!	#VALUE!	#VALUE!
chr9	60218491	60218691		-46(CAATTGCATAAC,+,0.00),-44(ATTGCATAACCC,-,0.00)								NA	-46	#VALUE!	#VALUE!	#VALUE!
chr14	63132379	63132579	-40(CTCAAGAGGG,-,0.00),6(GATTCTTGAG,+,0.00),83(AGCCCTTGAG,+,0.00)									-40	NA	#VALUE!	#VALUE!	#VALUE!
chr8	107821693	107821893		-40(ATTAAGCAACCC,-,0.00)								NA	-40	#VALUE!	#VALUE!	#VALUE!
chr7	95578804	95579004	-91(TCCACTTCAG,+,0.00),-12(TGCACTCCAG,+,0.00)									-91	NA	#VALUE!	#VALUE!	#VALUE!
chr6	29620957	29621157	-63(AACACTTCTG,+,0.00),-49(AACACTTCAC,+,0.00)	-3(CTGTTGCCTAAC,+,0.00)								-63	-3	-60	60	60	60
chr13	19394194	19394394		1(GCATTGCCCAAC,+,0.00),3(ATTGCCCAACCC,-,0.00)								NA	1	#VALUE!	#VALUE!	#VALUE!
chr9	116223427	116223627										NA	NA	#VALUE!	#VALUE!	#VALUE!
chr8	120338721	120338921										NA	NA	#VALUE!	#VALUE!	#VALUE!
chr7	45434517	45434717		-77(CGATTGCAAAAT,+,0.00)								NA	-77	#VALUE!	#VALUE!	#VALUE!
chr3	16433140	16433340	-2(ACTACTTGAC,+,0.00)	-43(TTATTGAGAAAG,+,0.00)								-2	-43	41	41	41	41
chr11	58103934	58104134		12(GTGGTGCAACCT,-,0.00)								NA	12	#VALUE!	#VALUE!	#VALUE!
chr14	8627509	8627709	-51(GTTGAGTGCA,-,0.00),76(CTCAAGGGCC,-,0.00)	-37(ATTTCTCAATCG,-,0.00)								-51	-37	-14	14	14	14
chr16	20672460	20672660	-26(GGCACTTCAC,+,0.00)									-26	NA	#VALUE!	#VALUE!	#VALUE!
chr3	127929930	127930130		-21(GTGGGGCAATAT,-,0.00)								NA	-21	#VALUE!	#VALUE!	#VALUE!
chr4	131786789	131786989	11(AACACTCAAA,+,0.00)									11	NA	#VALUE!	#VALUE!	#VALUE!
chr11	53547621	53547821	-45(CACAAGTGCC,-,0.00),-9(GATAAGTGTC,-,0.00)									-45	NA	#VALUE!	#VALUE!	#VALUE!
chr2	72703300	72703500	46(TTTAAGTGCT,-,0.00)	55(TGATTTCGCAAT,+,0.00),57(ATTTCGCAATGA,-,0.00)								46	55	-9	9	9	9
chr3	145964271	145964471		-77(GTGACGCAACCG,-,0.00)								NA	-77	#VALUE!	#VALUE!	#VALUE!
chr17	46257498	46257698	22(AACACTTGTG,+,0.00),34(CTGGAGAGGT,-,0.00)									22	NA	#VALUE!	#VALUE!	#VALUE!
chr10	71119408	71119608		10(ATTGGGCAAGCA,-,0.00)								NA	10	#VALUE!	#VALUE!	#VALUE!
chr4	103386368	103386568										NA	NA	#VALUE!	#VALUE!	#VALUE!
chr10	53685904	53686104	-40(GGTACTTGTG,+,0.00)									-40	NA	#VALUE!	#VALUE!	#VALUE!
chr18	61448605	61448805										NA	NA	#VALUE!	#VALUE!	#VALUE!
chr11	73175751	73175951	33(GCCACTTCTG,+,0.00)									33	NA	#VALUE!	#VALUE!	#VALUE!
chr3	144207552	144207752										NA	NA	#VALUE!	#VALUE!	#VALUE!
chr16	45378717	45378917	67(CGCCCTTAAG,+,0.00)									67	NA	#VALUE!	#VALUE!	#VALUE!
chr4	124692575	124692775	-82(TACTCTTAAC,+,0.00)									-82	NA	#VALUE!	#VALUE!	#VALUE!
chr4	116720724	116720924		7(ATTGGGCAACTC,-,0.00)								NA	7	#VALUE!	#VALUE!	#VALUE!
chr1	160309082	160309282	84(CTCACTTGAG,+,0.00)									84	NA	#VALUE!	#VALUE!	#VALUE!
chr3	100470207	100470407	48(GCCTCTTAAG,+,0.00)									48	NA	#VALUE!	#VALUE!	#VALUE!
chr9	102656413	102656613		8(TTATTGGGCAAT,+,0.00),10(ATTGGGCAATAA,-,0.00)								NA	8	#VALUE!	#VALUE!	#VALUE!
chr9	97679961	97680161	10(CTGAAGGGCT,-,0.00),16(GGCTCTCAAG,+,0.00)	-33(ATATTTCACAAC,+,0.00),-31(ATTTCACAACAT,-,0.00)								10	-33	43	43	43	43
chr3	94650546	94650746		-83(GTGTTTCACAAG,+,0.00),-81(GTTTCACAAGAC,-,0.00)								NA	-83	#VALUE!	#VALUE!	#VALUE!
chr13	26079508	26079708	-66(AGCCCTCAAC,+,0.00),-22(TGCACTTATG,+,0.00),48(CCCAAGTGGG,-,0.00)	75(ATCTTGCAACAC,+,0.00)								-66	75	-141	141	141	141
chr7	63896941	63897141										NA	NA	#VALUE!	#VALUE!	#VALUE!
chr5	90331108	90331308		12(CTTGTGTAACAA,-,0.00)								NA	12	#VALUE!	#VALUE!	#VALUE!
chr6	66910771	66910971										NA	NA	#VALUE!	#VALUE!	#VALUE!
chr5	18000199	18000399	54(TTCGAGTGCT,-,0.00),61(GCTTCTTGAA,+,0.00)	-75(ATATTGTGAAAT,+,0.00),-73(ATTGTGAAATCT,-,0.00)								54	-75	129	129	129	129
chr5	48890281	48890481										NA	NA	#VALUE!	#VALUE!	#VALUE!
chrX	47977094	47977294										NA	NA	#VALUE!	#VALUE!	#VALUE!
chr5	102452572	102452772		29(CGGTTACACAAT,+,0.00),31(GTTACACAATCT,-,0.00)								NA	29	#VALUE!	#VALUE!	#VALUE!
chr18	36734918	36735118		-3(CTCTTGCGTCAC,+,0.00)								NA	-3	#VALUE!	#VALUE!	#VALUE!
chr6	14700117	14700317	-66(GTCAAGTGTA,-,0.00),51(CAGAAGTGCT,-,0.00)									-66	NA	#VALUE!	#VALUE!	#VALUE!
chr9	123519614	123519814	-6(TCCACTTCAG,+,0.00),31(AACACTTGAC,+,0.00)									-6	NA	#VALUE!	#VALUE!	#VALUE!
chr14	105732594	105732794										NA	NA	#VALUE!	#VALUE!	#VALUE!
chr9	61596802	61597002	-33(GTCAAGTGTG,-,0.00)									-33	NA	#VALUE!	#VALUE!	#VALUE!
chr13	106902855	106903055	-69(GCCCCTTCAC,+,0.00)	-61(ACATTGCATCAC,+,0.00)								-69	-61	-8	8	8	8
chr17	10732727	10732927										NA	NA	#VALUE!	#VALUE!	#VALUE!
chr16	23029106	23029306		-74(GCATTGCAACAT,+,0.00),-3(GCATTGCTCAAC,+,0.00),-1(ATTGCTCAACTC,-,0.00)								NA	-74	#VALUE!	#VALUE!	#VALUE!
chr17	34894103	34894303										NA	NA	#VALUE!	#VALUE!	#VALUE!
chr2	140775803	140776003	1(ACCACTTATA,+,0.00),34(GTTGAGTAGT,-,0.00)									1	NA	#VALUE!	#VALUE!	#VALUE!
chr16	43966057	43966257	-63(AGTTCTTGAA,+,0.00)	-12(GTATTGCGTAAG,+,0.00),-10(ATTGCGTAAGAG,-,0.00)								-63	-12	-51	51	51	51
chr19	14740260	14740460										NA	NA	#VALUE!	#VALUE!	#VALUE!
chr2	113691933	113692133		-91(GTTTTACAATCA,-,0.00),-2(GTATTGAGTAAT,+,0.00)								NA	-91	#VALUE!	#VALUE!	#VALUE!
chr11	80474165	80474365	-11(GTCAAGAGGG,-,0.00),91(CTCAAGAACC,-,0.00)	25(GTTATGTAATCT,-,0.00)								-11	25	-36	36	36	36
chr12	70102491	70102691	64(CCCAAGAGGT,-,0.00)	-35(AAGTTGCAACAC,+,0.00)								64	-35	99	99	99	99
chr12	79602781	79602981		-98(ATTGGGAAATCA,-,0.00)								NA	-98	#VALUE!	#VALUE!	#VALUE!
chr14	106520894	106521094	30(CAGAAGTGGC,-,0.00)	-1(TTGTTGTGCAAT,+,0.00),1(GTTGTGCAATTC,-,0.00)								30	-1	31	31	31	31
chr7	144680284	144680484		-31(ATTATGTAACTT,-,0.00),5(GCATTGTGAAAC,+,0.00),7(ATTGTGAAACCG,-,0.00)								NA	-31	#VALUE!	#VALUE!	#VALUE!
chr19	14161361	14161561										NA	NA	#VALUE!	#VALUE!	#VALUE!
chr16	72866095	72866295	-70(ACCTCTTCAA,+,0.00)									-70	NA	#VALUE!	#VALUE!	#VALUE!
chr14	105899973	105900173	-86(ACCACTTGTC,+,0.00)	-35(ATGTTGCAATGA,-,0.00)								-86	-35	-51	51	51	51
chr5	107939725	107939925	62(GTGAAGAGGA,-,0.00)	-13(AGATTGCCAAAC,+,0.00)								62	-13	75	75	75	75
chr15	30931966	30932166										NA	NA	#VALUE!	#VALUE!	#VALUE!
chrX	73653526	73653726	3(CACAAGAGGT,-,0.00)									3	NA	#VALUE!	#VALUE!	#VALUE!
chr11	46121616	46121816		-24(GTTGTGCAAGAC,-,0.00)								NA	-24	#VALUE!	#VALUE!	#VALUE!
chr18	39701243	39701443	-56(TGTACTTGAC,+,0.00)									-56	NA	#VALUE!	#VALUE!	#VALUE!
chr5	102481414	102481614	-24(ACTTCTTGAC,+,0.00),9(CTCAAGTGCA,-,0.00)									-24	NA	#VALUE!	#VALUE!	#VALUE!
chr13	9058825	9059025	50(GGCTCTTAAA,+,0.00)	-4(AGGTTGCGAAAT,+,0.00),-2(GTTGCGAAATGA,-,0.00)								50	-4	54	54	54	54
chr8	127081831	127082031	-16(TTCAAGTGTC,-,0.00)	13(CTGTTGTGTAAC,+,0.00),15(GTTGTGTAACGC,-,0.00)								-16	13	-29	29	29	29
chr8	119827874	119828074										NA	NA	#VALUE!	#VALUE!	#VALUE!
chr9	123085498	123085698	12(CACAAGGGGC,-,0.00),85(AGCTCTTGGG,+,0.00)	6(GGGTTTCACAAG,+,0.00),28(GTGTTGGGCAAT,+,0.00),30(GTTGGGCAATCA,-,0.00)								12	6	6	6	6	6
chr7	58854775	58854975	-61(GGCCCTTGTG,+,0.00),29(GTGGAGTGGC,-,0.00)	39(ATATTGAGCAAG,+,0.00)								-61	39	-100	100	100	100
chr1	127608359	127608559		22(ATATTGCCCAAG,+,0.00),58(ATGACGCAATCT,-,0.00)								NA	22	#VALUE!	#VALUE!	#VALUE!
chr5	74202585	74202785	25(GGCTCTCAAC,+,0.00)									25	NA	#VALUE!	#VALUE!	#VALUE!
chr5	51711965	51712165	2(GCCACTTGTG,+,0.00),30(TTCGAGTGGA,-,0.00)	6(CTTGTGCAACAC,-,0.00)								2	6	-4	4	4	4
chr1	91041675	91041875		-53(CTGTTACCCAAC,+,0.00)								NA	-53	#VALUE!	#VALUE!	#VALUE!
chrX	48554609	48554809		-20(AACTTGCACAAC,+,0.00)								NA	-20	#VALUE!	#VALUE!	#VALUE!
chr4	62349495	62349695	-80(AACACTTAGC,+,0.00),-70(CTGAAGGGTT,-,0.00)	36(CTCTTGCGTAAT,+,0.00),38(CTTGCGTAATGC,-,0.00)								-80	36	-116	116	116	116
chr11	61226660	61226860	-18(CTCGAGTGTC,-,0.00)									-18	NA	#VALUE!	#VALUE!	#VALUE!
chr1	183679963	183680163	76(CTTAAGTATT,-,0.00)	-76(CTTATGCAATCA,-,0.00)								76	-76	152	152	152	152
chr1	151275674	151275874	-28(GATAAGTGGC,-,0.00),28(TCCACTTAAC,+,0.00)	5(CAGTTGCCTAAC,+,0.00)								-28	5	-33	33	33	33
chr2	22998106	22998306	-17(AACACTTGAC,+,0.00),22(AACACTTATC,+,0.00)	-26(TGATTGCAAAAC,+,0.00),-24(ATTGCAAAACAC,-,0.00)								-17	-26	9	9	9	9
chr19	55784937	55785137	-93(GTCAAGGGGC,-,0.00),-86(GGCACTTGAG,+,0.00),-82(CTTGAGTACC,-,0.00),-76(TACCCTTAAG,+,0.00)	52(GTGACGAAATAG,-,0.00)								-93	52	-145	145	145	145
chr13	116972308	116972508	-28(TTTGAGTGTT,-,0.00),51(GCCTCTTGAG,+,0.00),55(CTTGAGTGTT,-,0.00)	-3(CTTTTGAAACAG,-,0.00)								-28	-3	-25	25	25	25
chr10	12925297	12925497	-8(CTCAAGTATG,-,0.00)									-8	NA	#VALUE!	#VALUE!	#VALUE!
chr5	113999433	113999633	34(GGCTCTTGTC,+,0.00)	-2(GGCTTGCGCCAC,+,0.00)								34	-2	36	36	36	36
chr6	43666043	43666243		-14(CACTTACACAAT,+,0.00)								NA	-14	#VALUE!	#VALUE!	#VALUE!
chr14	63150183	63150383	-31(ACTACTCAAC,+,0.00)	-12(AAGTTGCAAAAG,+,0.00)								-31	-12	-19	19	19	19
chr10	8873839	8874039	-20(TGCCCTTGAG,+,0.00)	-16(CTTGAGCAATCC,-,0.00)								-20	-16	-4	4	4	4
chrX	108828156	108828356	-7(GCCACTTCAA,+,0.00),-2(TTCAAGAAGT,-,0.00),51(AGCACTCCAA,+,0.00)	-14(AGGTTGCGCCAC,+,0.00)								-7	-14	7	7	7	7
chr2	59673437	59673637	16(GTCAAGGGTA,-,0.00)									16	NA	#VALUE!	#VALUE!	#VALUE!
chr7	19818493	19818693		11(GAATTGGGAAAT,+,0.00),13(ATTGGGAAATCC,-,0.00)								NA	11	#VALUE!	#VALUE!	#VALUE!
chr8	106611307	106611507		-17(CTATTTCATAAT,+,0.00),-15(ATTTCATAATAC,-,0.00),25(CCATTGCAAAAT,+,0.00)								NA	-17	#VALUE!	#VALUE!	#VALUE!
chr8	11557959	11558159										NA	NA	#VALUE!	#VALUE!	#VALUE!
chr9	54843660	54843860	19(CATAAGTGTC,-,0.00)	-14(ATGGTGCAATAG,-,0.00)								19	-14	33	33	33	33
chr1	23284521	23284721	-30(GACACTTCAG,+,0.00)									-30	NA	#VALUE!	#VALUE!	#VALUE!
chr5	31966782	31966982	12(ACTCCTTGAC,+,0.00)	2(CTCTTGCAACAC,+,0.00)								12	2	10	10	10	10
chr7	44563441	44563641	-65(GTGAAGTGCA,-,0.00)	-12(GGGTTTCGTCAT,+,0.00)								-65	-12	-53	53	53	53
chr8	88565995	88566195		-21(TTCTTGCTTAAT,+,0.00)								NA	-21	#VALUE!	#VALUE!	#VALUE!
chr7	129658042	129658242	-61(TTCAAGTGGA,-,0.00),15(ACTTCTTAAG,+,0.00)									-61	NA	#VALUE!	#VALUE!	#VALUE!
chr18	57976786	57976986		-20(CTGGCGCAATGT,-,0.00)								NA	-20	#VALUE!	#VALUE!	#VALUE!
chr11	60146338	60146538	-21(CTGAAGGGCC,-,0.00)	-8(TGCTTGCATAAT,+,0.00)								-21	-8	-13	13	13	13
chr3	144568811	144569011		10(CTGTTGCACAAG,+,0.00)								NA	10	#VALUE!	#VALUE!	#VALUE!
chr18	70062008	70062208	-41(CACTCTTAAC,+,0.00),-34(AACACTCAAG,+,0.00)	15(GTGTTGCTCAAG,+,0.00),17(GTTGCTCAAGAG,-,0.00)								-41	15	-56	56	56	56
chr17	46074007	46074207		-35(CTGTTGCATCAG,+,0.00),8(TTGTTACACAAC,+,0.00),10(GTTACACAACCT,-,0.00)								NA	-35	#VALUE!	#VALUE!	#VALUE!
chr10	116949521	116949721		-26(CAATTATGCAAT,+,0.00),-24(ATTATGCAATCA,-,0.00)								NA	-26	#VALUE!	#VALUE!	#VALUE!
chr9	116314734	116314934		-1(TGATTGCAAAAT,+,0.00)								NA	-1	#VALUE!	#VALUE!	#VALUE!
chr15	74719652	74719852		-18(ATATTGAGCAAT,+,0.00),-16(ATTGAGCAATCC,-,0.00)								NA	-18	#VALUE!	#VALUE!	#VALUE!
chr8	57601899	57602099	-67(TTGGAGTGGT,-,0.00)	-16(CTATTGAGCAAG,+,0.00),-14(ATTGAGCAAGAG,-,0.00)								-67	-16	-51	51	51	51
chr8	108693901	108694101	8(CAGAAGTGCT,-,0.00)	-15(ATTATGTAATTG,-,0.00)								8	-15	23	23	23	23
chr1	187059974	187060174	-62(AACTCTTCAC,+,0.00),-38(CAGAAGTGTT,-,0.00)	-12(GAATTACGCAAC,+,0.00),-10(ATTACGCAACAT,-,0.00)								-62	-12	-50	50	50	50
chr12	44210153	44210353										NA	NA	#VALUE!	#VALUE!	#VALUE!
chr6	28592619	28592819		18(TGCTTGCACCAT,+,0.00)								NA	18	#VALUE!	#VALUE!	#VALUE!
chr11	70237910	70238110	-49(CTCAAGGGGC,-,0.00)									-49	NA	#VALUE!	#VALUE!	#VALUE!
chr7	123365981	123366181	68(GGCACTCCAG,+,0.00)	1(ATGTTGTAATAC,-,0.00)								68	1	67	67	67	67
chr2	170309033	170309233										NA	NA	#VALUE!	#VALUE!	#VALUE!
chr4	132214818	132215018	25(ACCTCTTCAG,+,0.00)									25	NA	#VALUE!	#VALUE!	#VALUE!
chr4	72150682	72150882	47(TGCACTTGAG,+,0.00)									47	NA	#VALUE!	#VALUE!	#VALUE!
chr6	89666846	89667046		4(GTTGTGTAAGAA,-,0.00)								NA	4	#VALUE!	#VALUE!	#VALUE!
chr17	28432147	28432347	37(GCTTCTTCAG,+,0.00)	-2(GGATTACTCAAT,+,0.00),0(ATTACTCAATAT,-,0.00)								37	-2	39	39	39	39
chr17	30458418	30458618	-46(CTGAAGTATT,-,0.00)	-39(ATTATTCAAGAC,-,0.00),-24(ATTAGGCAAGCC,-,0.00)								-46	-39	-7	7	7	7
chr8	70537979	70538179	-3(GTTAAGAGTT,-,0.00)	-38(CGGTTGTGCAAC,+,0.00),-36(GTTGTGCAACAT,-,0.00)								-3	-38	35	35	35	35
chr12	84193850	84194050		4(GGATTGCACAAC,+,0.00),6(ATTGCACAACTC,-,0.00)								NA	4	#VALUE!	#VALUE!	#VALUE!
chr6	8470033	8470233		-5(CTATTACAAAAC,+,0.00)								NA	-5	#VALUE!	#VALUE!	#VALUE!
chr6	134129934	134130134	-12(AACTCTTGAA,+,0.00),48(GTGGAGTGTT,-,0.00)									-12	NA	#VALUE!	#VALUE!	#VALUE!
chr13	52902596	52902796	-95(GTGGAGTGGC,-,0.00),-70(ACTACTTGGG,+,0.00)									-95	NA	#VALUE!	#VALUE!	#VALUE!
chr13	35793482	35793682	-48(CTTAAGAATT,-,0.00)	-43(GAATTGCACAAC,+,0.00),-41(ATTGCACAACAG,-,0.00)								-48	-43	-5	5	5	5
chr7	132726412	132726612	35(ACCACTTGTG,+,0.00)									35	NA	#VALUE!	#VALUE!	#VALUE!
chr5	66082277	66082477	76(ACCACTCCAG,+,0.00)	15(AGCTTACACAAC,+,0.00)								76	15	61	61	61	61
chr18	20288207	20288407	-16(CTCAAGGACT,-,0.00)	-49(ATGTTGCAATTC,-,0.00)								-16	-49	33	33	33	33
chr12	79050625	79050825	89(CTGAAGTGGC,-,0.00)	-67(GTTATGAAACCT,-,0.00)								89	-67	156	156	156	156
chr5	144248251	144248451	-51(GGCACTTGTA,+,0.00),89(CTGAAGAGCG,-,0.00)									-51	NA	#VALUE!	#VALUE!	#VALUE!
chr1	20863814	20864014										NA	NA	#VALUE!	#VALUE!	#VALUE!
chr14	67068813	67069013	38(ACTACTCAAC,+,0.00)	-8(GTATTACACAAC,+,0.00),-6(ATTACACAACCG,-,0.00),56(GAGTTACAAAAT,+,0.00)								38	-8	46	46	46	46
chr19	28850591	28850791		-17(TGGTTGCGAAAT,+,0.00),-15(GTTGCGAAATGA,-,0.00)								NA	-17	#VALUE!	#VALUE!	#VALUE!
chr11	107025362	107025562										NA	NA	#VALUE!	#VALUE!	#VALUE!
chr1	61780141	61780341		5(AAATTGTGAAAC,+,0.00),7(ATTGTGAAACAC,-,0.00)								NA	5	#VALUE!	#VALUE!	#VALUE!
chr11	118248684	118248884	-95(TCCCCTTGAG,+,0.00)									-95	NA	#VALUE!	#VALUE!	#VALUE!
chr3	37769405	37769605		-43(CTGTTACATAAT,+,0.00),-41(GTTACATAATAC,-,0.00)								NA	-43	#VALUE!	#VALUE!	#VALUE!
chr18	11387803	11388003		-41(CTTTTGAAACAG,-,0.00)								NA	-41	#VALUE!	#VALUE!	#VALUE!
chr1	106796613	106796813										NA	NA	#VALUE!	#VALUE!	#VALUE!
chr15	100485670	100485870		-38(TTATTTCATCAC,+,0.00),15(GTGACGCAACAG,-,0.00)								NA	-38	#VALUE!	#VALUE!	#VALUE!
chr17	5034482	5034682	-88(CACAAGTACT,-,0.00),40(GATAAGTGGA,-,0.00)									-88	NA	#VALUE!	#VALUE!	#VALUE!
chr6	87189934	87190134		-40(GGGTTGCACAAT,+,0.00),-38(GTTGCACAATCC,-,0.00)								NA	-40	#VALUE!	#VALUE!	#VALUE!
chr16	10676745	10676945		8(ATTATGCAATGT,-,0.00)								NA	8	#VALUE!	#VALUE!	#VALUE!
chr2	77454625	77454825		-8(CTGTTGCAATCC,-,0.00)								NA	-8	#VALUE!	#VALUE!	#VALUE!
chr17	84619207	84619407		34(CGGTTACAAAAT,+,0.00)								NA	34	#VALUE!	#VALUE!	#VALUE!
chr9	107887895	107888095										NA	NA	#VALUE!	#VALUE!	#VALUE!
chrX	142501166	142501366		-32(TGGTTGCAACAT,+,0.00)								NA	-32	#VALUE!	#VALUE!	#VALUE!
chr11	33744484	33744684	42(AGCACTTGAG,+,0.00)									42	NA	#VALUE!	#VALUE!	#VALUE!
chr1	24007647	24007847	-79(TCCACTTGAA,+,0.00)	-20(GTGTTGTGAAAT,+,0.00),-18(GTTGTGAAATGC,-,0.00)								-79	-20	-59	59	59	59
chr3	106555951	106556151	17(TTTAAGTGTA,-,0.00)									17	NA	#VALUE!	#VALUE!	#VALUE!
chr5	118356068	118356268		6(ATTGGGCAACAC,-,0.00)								NA	6	#VALUE!	#VALUE!	#VALUE!
chr7	79256749	79256949		-11(CTCTTGCAAAAC,+,0.00)								NA	-11	#VALUE!	#VALUE!	#VALUE!
chr1	182785651	182785851	-81(GCCACTTAGG,+,0.00),74(GCCACTTAAG,+,0.00)	-4(CTGTTGTGAAAC,+,0.00),-2(GTTGTGAAACAT,-,0.00)								-81	-4	-77	77	77	77
chr5	28495772	28495972										NA	NA	#VALUE!	#VALUE!	#VALUE!
chr11	119058141	119058341	-70(ACCACTTCGC,+,0.00)									-70	NA	#VALUE!	#VALUE!	#VALUE!
chr12	86950649	86950849	-47(TCCCCTTCAG,+,0.00),22(CTCAAGAGCG,-,0.00)	18(GTTGCTCAAGAG,-,0.00)								-47	18	-65	65	65	65
chr12	55491765	55491965		3(GGATTGCGCAAG,+,0.00),5(ATTGCGCAAGGC,-,0.00)								NA	3	#VALUE!	#VALUE!	#VALUE!
chr13	70681972	70682172		45(TTATTGCTAAAC,+,0.00)								NA	45	#VALUE!	#VALUE!	#VALUE!
chr10	3453214	3453414	-29(AGCTCTTGGC,+,0.00),-8(ATCAAGTGCC,-,0.00),60(GTGAAGGGCT,-,0.00)									-29	NA	#VALUE!	#VALUE!	#VALUE!
chr7	73399825	73400025	-24(GCCTCTTGAG,+,0.00),-20(CTTGAGAGTC,-,0.00)	-38(GTTGGGCAATAG,-,0.00)								-24	-38	14	14	14	14
chr18	57776532	57776732	-33(CTTGAGTGTT,-,0.00)	-2(AAGTTGTGTAAT,+,0.00),0(GTTGTGTAATCC,-,0.00)								-33	-2	-31	31	31	31
chr2	73657235	73657435	12(CTCAAGAGGC,-,0.00),68(AACACTCCAC,+,0.00)	-6(GCATTACGTAAG,+,0.00),-4(ATTACGTAAGAA,-,0.00)								12	-6	18	18	18	18
chr17	43135714	43135914		3(GGCTTGCACAAT,+,0.00)								NA	3	#VALUE!	#VALUE!	#VALUE!
chr2	92373167	92373367										NA	NA	#VALUE!	#VALUE!	#VALUE!
chr2	152336924	152337124	-81(TGCACTTGGG,+,0.00),-64(GACTCTCAAG,+,0.00),-60(CTCAAGTGCT,-,0.00),-45(CATAAGTGCT,-,0.00),-6(CATAAGTGCC,-,0.00)									-81	NA	#VALUE!	#VALUE!	#VALUE!
chr19	7108163	7108363	52(GGCACTTGGC,+,0.00)	-63(ATTAGGCAACCC,-,0.00)								52	-63	115	115	115	115
chr6	72396946	72397146										NA	NA	#VALUE!	#VALUE!	#VALUE!
chr6	81728103	81728303		68(GGCTTGCAAAAC,+,0.00)								NA	68	#VALUE!	#VALUE!	#VALUE!
chr19	24457064	24457264	-99(CCTAAGAGCT,-,0.00),12(CTTGAGTGCT,-,0.00)									-99	NA	#VALUE!	#VALUE!	#VALUE!
chr19	4794106	4794306										NA	NA	#VALUE!	#VALUE!	#VALUE!
chr4	41493599	41493799		-8(GGATTGTGTAAC,+,0.00),-6(ATTGTGTAACCT,-,0.00)								NA	-8	#VALUE!	#VALUE!	#VALUE!
chr16	52333711	52333911		-61(ACATTTCGCAAC,+,0.00),-59(ATTTCGCAACAT,-,0.00)								NA	-61	#VALUE!	#VALUE!	#VALUE!
chr15	83408730	83408930	-25(TTTAAGAGGC,-,0.00)	-41(TTATTAAGCAAT,+,0.00),-39(ATTAAGCAATCC,-,0.00)								-25	-41	16	16	16	16
chr14	99515676	99515876		5(GTATTGCTCAAC,+,0.00),7(ATTGCTCAACAG,-,0.00)								NA	5	#VALUE!	#VALUE!	#VALUE!
chr14	121719725	121719925	-14(AGCACTTGAG,+,0.00),8(GTTGAGTGCA,-,0.00)	-25(ATTATGTAATGA,-,0.00)								-14	-25	11	11	11	11
chr4	155066502	155066702		-4(GGATTGCCCAAC,+,0.00),-2(ATTGCCCAACCC,-,0.00)								NA	-4	#VALUE!	#VALUE!	#VALUE!
chr1	189405409	189405609	84(TCCACTCCAG,+,0.00)	-10(GTCTTGCGACAT,+,0.00)								84	-10	94	94	94	94
chr14	30944277	30944477										NA	NA	#VALUE!	#VALUE!	#VALUE!
chr11	43940642	43940842	36(TCCACTTGAC,+,0.00)	-11(GCATTTCACAAT,+,0.00),-9(ATTTCACAATCA,-,0.00)								36	-11	47	47	47	47
chr13	30080053	30080253	32(AACACTTCAG,+,0.00)	-33(AAATTGCTCAAT,+,0.00),-31(ATTGCTCAATCC,-,0.00)								32	-33	65	65	65	65
chr13	63906590	63906790		85(GCATTGCGCAAG,+,0.00),87(ATTGCGCAAGGG,-,0.00)								NA	85	#VALUE!	#VALUE!	#VALUE!
chr13	42255170	42255370										NA	NA	#VALUE!	#VALUE!	#VALUE!
chr11	77758230	77758430		-19(GAATTTCACAAT,+,0.00),-17(ATTTCACAATGC,-,0.00)								NA	-19	#VALUE!	#VALUE!	#VALUE!
chr2	180047693	180047893										NA	NA	#VALUE!	#VALUE!	#VALUE!
chr1	125223362	125223562		-19(TGATTAAGCAAT,+,0.00),-17(ATTAAGCAATAG,-,0.00)								NA	-19	#VALUE!	#VALUE!	#VALUE!
chr16	92268058	92268258		1(CCGTTGTGCAAT,+,0.00),3(GTTGTGCAATGT,-,0.00)								NA	1	#VALUE!	#VALUE!	#VALUE!
chr1	114835993	114836193	-67(GTTAAGTGAC,-,0.00),39(CACAAGTGTT,-,0.00),66(TGTTCTTGAG,+,0.00),82(CTGAAGTGTT,-,0.00)									-67	NA	#VALUE!	#VALUE!	#VALUE!
chr17	35636473	35636673	43(AGTACTTGAG,+,0.00)									43	NA	#VALUE!	#VALUE!	#VALUE!
chr17	71491182	71491382		-30(AAGTTGCATAAC,+,0.00)								NA	-30	#VALUE!	#VALUE!	#VALUE!
chr3	50978743	50978943	-18(ACCTCTCCAG,+,0.00)	-5(GGATTGCGTAAC,+,0.00),-3(ATTGCGTAACTG,-,0.00)								-18	-5	-13	13	13	13
chr3	135733243	135733443										NA	NA	#VALUE!	#VALUE!	#VALUE!
chr4	4039413	4039613	-59(TTGGAGTGCC,-,0.00),-36(GTCACTTCAG,+,0.00),-10(CTGGAGTGCT,-,0.00),69(TTGGAGTGGC,-,0.00)									-59	NA	#VALUE!	#VALUE!	#VALUE!
chr17	74672541	74672741	-98(GTTGAGTGCT,-,0.00)	73(ATGTTTCATAAC,+,0.00)								-98	73	-171	171	171	171
chr16	37997800	37998000	32(AATACTTCAG,+,0.00),89(GCCACTTGAG,+,0.00)									32	NA	#VALUE!	#VALUE!	#VALUE!
chr11	98788889	98789089	-25(CTCAAGAACT,-,0.00),18(CTCAAGAGGG,-,0.00)									-25	NA	#VALUE!	#VALUE!	#VALUE!
chr11	100938254	100938454	-32(CACAAGAGCT,-,0.00)	31(ATTAAGCAACAC,-,0.00)								-32	31	-63	63	63	63
chr1	89104526	89104726		-33(CTGTTGCGTAAG,+,0.00),-31(GTTGCGTAAGTA,-,0.00)								NA	-33	#VALUE!	#VALUE!	#VALUE!
chr3	84876300	84876500		-63(ATTTTGTAATAG,-,0.00)								NA	-63	#VALUE!	#VALUE!	#VALUE!
chr11	65215400	65215600										NA	NA	#VALUE!	#VALUE!	#VALUE!
chr11	78540434	78540634	12(CACAAGTGCT,-,0.00),18(TGCTCTTAAC,+,0.00)	-24(TGCTTGCATAAC,+,0.00)								12	-24	36	36	36	36
chr12	102520468	102520668	-47(AACCCTTAAG,+,0.00),-43(CTTAAGTGTC,-,0.00),-35(TCCACTTCAA,+,0.00),-30(TTCAAGTGGC,-,0.00)	5(CTGTTGCCCAAG,+,0.00)								-47	5	-52	52	52	52
chr15	79669359	79669559		0(ATTTTGCAATAG,-,0.00)								NA	0	#VALUE!	#VALUE!	#VALUE!
chr5	121721893	121722093		-12(AGGTTGAGAAAC,+,0.00)								NA	-12	#VALUE!	#VALUE!	#VALUE!
chr5	132334794	132334994	55(GTGAAGAGTT,-,0.00)									55	NA	#VALUE!	#VALUE!	#VALUE!
chr2	25111283	25111483										NA	NA	#VALUE!	#VALUE!	#VALUE!
chrX	152342616	152342816										NA	NA	#VALUE!	#VALUE!	#VALUE!
chr12	69486243	69486443		19(TTATTTCGAAAT,+,0.00),21(ATTTCGAAATGC,-,0.00)								NA	19	#VALUE!	#VALUE!	#VALUE!
chr18	38483966	38484166	72(CTGGAGAGGT,-,0.00)	2(CTTAAGCAACAC,-,0.00)								72	2	70	70	70	70
chr4	135298942	135299142										NA	NA	#VALUE!	#VALUE!	#VALUE!
chr4	128422557	128422757	-42(AGCACTTAAC,+,0.00),15(CTGAAGGGCC,-,0.00)	-8(ATATTAAGAAAT,+,0.00)								-42	-8	-34	34	34	34
chr16	85133615	85133815										NA	NA	#VALUE!	#VALUE!	#VALUE!
chr3	19519643	19519843	26(CCCAAGTGTC,-,0.00)									26	NA	#VALUE!	#VALUE!	#VALUE!
chr10	23852184	23852384	51(AGCTCTCAAG,+,0.00),55(CTCAAGTGCA,-,0.00)									51	NA	#VALUE!	#VALUE!	#VALUE!
chr5	66798825	66799025	-93(ACTTCTTCAG,+,0.00)	-32(CTATTGAGCAAT,+,0.00),-30(ATTGAGCAATTG,-,0.00)								-93	-32	-61	61	61	61
chr14	46704283	46704483										NA	NA	#VALUE!	#VALUE!	#VALUE!
chr9	121415592	121415792		-25(GTGTTGAGCAAT,+,0.00),-23(GTTGAGCAATGC,-,0.00)								NA	-25	#VALUE!	#VALUE!	#VALUE!
chr6	101275909	101276109	-45(ACCACTTAAC,+,0.00),54(TCCACTTAAA,+,0.00)	10(AGATTTCACAAG,+,0.00)								-45	10	-55	55	55	55
chr6	37463947	37464147	-88(CTGGAGAGCC,-,0.00),21(GCCACTCAAG,+,0.00)									-88	NA	#VALUE!	#VALUE!	#VALUE!
chr1	182083527	182083727	-25(AATACTTGAA,+,0.00),-20(TTGAAGTACT,-,0.00)	-38(ATATTACACAAG,+,0.00)								-25	-38	13	13	13	13
chr15	52005935	52006135										NA	NA	#VALUE!	#VALUE!	#VALUE!
chr5	144945106	144945306	-93(TTCAAGTACA,-,0.00)									-93	NA	#VALUE!	#VALUE!	#VALUE!
chr2	164403921	164404121	-76(GGCTCTTGAC,+,0.00)									-76	NA	#VALUE!	#VALUE!	#VALUE!
chr7	99383236	99383436		1(GTATTGTGAAAG,+,0.00),3(ATTGTGAAAGAG,-,0.00)								NA	1	#VALUE!	#VALUE!	#VALUE!
chr2	106974430	106974630										NA	NA	#VALUE!	#VALUE!	#VALUE!
chr16	23314832	23315032	-4(TTTAAGGGTC,-,0.00)	22(GTTATGAAAGAG,-,0.00)								-4	22	-26	26	26	26
chr11	59902363	59902563										NA	NA	#VALUE!	#VALUE!	#VALUE!
chr7	111969531	111969731		-19(ATGTTGCAATCT,-,0.00)								NA	-19	#VALUE!	#VALUE!	#VALUE!
chr6	93328671	93328871										NA	NA	#VALUE!	#VALUE!	#VALUE!
chr2	118883195	118883395										NA	NA	#VALUE!	#VALUE!	#VALUE!
chr10	128549230	128549430		-44(TTATTTCAACAC,+,0.00)								NA	-44	#VALUE!	#VALUE!	#VALUE!
chr1	119300343	119300543										NA	NA	#VALUE!	#VALUE!	#VALUE!
chr4	108825813	108826013	-46(TTCAAGAGCA,-,0.00),-13(AATACTTAAG,+,0.00)	-38(CAGTTTCATAAC,+,0.00)								-46	-38	-8	8	8	8
chr9	30441826	30442026	36(CTTAAGGGCC,-,0.00),78(GCCTCTTGAA,+,0.00)	7(AGATTGAGAAAT,+,0.00)								36	7	29	29	29	29
chr6	146433154	146433354	44(AACACTTGTG,+,0.00),61(GACCCTTGAA,+,0.00)									44	NA	#VALUE!	#VALUE!	#VALUE!
chr8	27007669	27007869	91(ACCTCTTGGC,+,0.00)	-10(GTGTTGCAACCT,-,0.00)								91	-10	101	101	101	101
chr12	59129111	59129311	47(CCTAAGTGGG,-,0.00)									47	NA	#VALUE!	#VALUE!	#VALUE!
chr6	145255970	145256170		-25(CCGTTGCTCAAT,+,0.00),-23(GTTGCTCAATAG,-,0.00)								NA	-25	#VALUE!	#VALUE!	#VALUE!
chr8	77979197	77979397	-26(TTCAAGTAGC,-,0.00),-16(TACAAGTGTT,-,0.00),9(GTCAAGGAGT,-,0.00)	-60(GTTTTGTAATTC,-,0.00)								-26	-60	34	34	34	34
chr8	80869239	80869439	-70(GTCAAGAGCT,-,0.00),-10(CTCAAGAGGC,-,0.00)									-70	NA	#VALUE!	#VALUE!	#VALUE!
chr12	15850614	15850814										NA	NA	#VALUE!	#VALUE!	#VALUE!
chr8	13075153	13075353	-96(CTGAAGAGGG,-,0.00),-14(GCCTCTCAAC,+,0.00)	22(CTTACGCAAGAC,-,0.00)								-96	22	-118	118	118	118
chr11	22501273	22501473	-93(AGCACTTATC,+,0.00),-6(CTCAAGAGAT,-,0.00)	12(ATGTTTCACAAT,+,0.00),14(GTTTCACAATAA,-,0.00)								-93	12	-105	105	105	105
chr10	13193093	13193293										NA	NA	#VALUE!	#VALUE!	#VALUE!
chr11	94286139	94286339	-100(CTGAAGTGCT,-,0.00)									-100	NA	#VALUE!	#VALUE!	#VALUE!
chr13	46930390	46930590		-17(CTCTTACGTAAG,+,0.00),-15(CTTACGTAAGAA,-,0.00)								NA	-17	#VALUE!	#VALUE!	#VALUE!
chr15	38602152	38602352		-1(GCATTGTGAAAC,+,0.00),1(ATTGTGAAACCA,-,0.00)								NA	-1	#VALUE!	#VALUE!	#VALUE!
chr4	49661678	49661878										NA	NA	#VALUE!	#VALUE!	#VALUE!
chr13	102898829	102899029	91(CACAAGTGGG,-,0.00)	-12(GTTATGAAACAG,-,0.00)								91	-12	103	103	103	103
chr19	45530264	45530464	86(AGTACTTGAA,+,0.00)									86	NA	#VALUE!	#VALUE!	#VALUE!
chr19	43524599	43524799		0(ATGATGCAACCA,-,0.00)								NA	0	#VALUE!	#VALUE!	#VALUE!
chr5	89012600	89012800	-62(CCCTCTTAAA,+,0.00)	-27(ATGTGGCAATAA,-,0.00),65(ATTTTGCAACTC,-,0.00)								-62	-27	-35	35	35	35
chr1	133131046	133131246										NA	NA	#VALUE!	#VALUE!	#VALUE!
chr1	190904222	190904422										NA	NA	#VALUE!	#VALUE!	#VALUE!
chr14	64444360	64444560	19(CTCAAGAGCC,-,0.00)	15(GTTGCTCAAGAG,-,0.00)								19	15	4	4	4	4
chr9	99563733	99563933	-80(CACAAGTAGC,-,0.00)	0(GTCTTTCACAAC,+,0.00),2(CTTTCACAACAC,-,0.00)								-80	0	-80	80	80	80
chr7	140828168	140828368		-1(CCCTTGCATAAT,+,0.00)								NA	-1	#VALUE!	#VALUE!	#VALUE!
chr15	85630065	85630265		-17(GCATTGCACAAT,+,0.00),-15(ATTGCACAATTC,-,0.00)								NA	-17	#VALUE!	#VALUE!	#VALUE!
chr1	178210030	178210230	90(CTCAAGAGGG,-,0.00)									90	NA	#VALUE!	#VALUE!	#VALUE!
chr9	120750889	120751089	-22(TTGAAGGGCT,-,0.00)									-22	NA	#VALUE!	#VALUE!	#VALUE!
chr15	77203694	77203894		27(GTGATGCAACTA,-,0.00)								NA	27	#VALUE!	#VALUE!	#VALUE!
chr14	120137868	120138068	-87(TCCTCTTAAC,+,0.00)	-11(GTGTTGCATAAC,+,0.00)								-87	-11	-76	76	76	76
chr16	45810258	45810458		-1(TAGTTGCACAAG,+,0.00),1(GTTGCACAAGCC,-,0.00)								NA	-1	#VALUE!	#VALUE!	#VALUE!
chr1	86482896	86483096	82(GTTAAGGGGC,-,0.00)									82	NA	#VALUE!	#VALUE!	#VALUE!
chr9	79765506	79765706	-85(CACAAGTGTC,-,0.00),-75(TTTAAGAGTC,-,0.00)	-48(AAATTTCACAAG,+,0.00),-46(ATTTCACAAGCC,-,0.00)								-85	-48	-37	37	37	37
chr11	106777073	106777273		-9(ATGACGCAACCA,-,0.00)								NA	-9	#VALUE!	#VALUE!	#VALUE!
chr9	68859586	68859786	20(GCCACTTAAC,+,0.00)	-91(ATGAGGCAATAC,-,0.00),62(TAGTTTCATAAT,+,0.00)								20	-91	111	111	111	111
chr3	144537070	144537270	15(GCTAAGTGCA,-,0.00),49(CTGGAGTGGA,-,0.00),59(GTCAAGTGAC,-,0.00)	-73(GTTTTGTAATAT,-,0.00),-9(ATGGTGCAATGG,-,0.00)								15	-73	88	88	88	88
chr17	84472570	84472770										NA	NA	#VALUE!	#VALUE!	#VALUE!
chr17	45949327	45949527	-14(CTGAAGAGGA,-,0.00)									-14	NA	#VALUE!	#VALUE!	#VALUE!
chr2	91321229	91321429										NA	NA	#VALUE!	#VALUE!	#VALUE!
chr18	57845879	57846079		14(GTTATGCAATAT,-,0.00)								NA	14	#VALUE!	#VALUE!	#VALUE!
chr3	52617531	52617731		-11(TGGTTGTGTAAC,+,0.00),-9(GTTGTGTAACTG,-,0.00)								NA	-11	#VALUE!	#VALUE!	#VALUE!
chr13	73448865	73449065	-43(AGCCCTTAAG,+,0.00),46(AGCACTTCAA,+,0.00)									-43	NA	#VALUE!	#VALUE!	#VALUE!
chr5	32571463	32571663		-72(CTTTTGCAAGAG,-,0.00),32(ATCTTACACAAC,+,0.00)								NA	-72	#VALUE!	#VALUE!	#VALUE!
chr13	59228336	59228536		-3(GAGTTGAGTAAT,+,0.00)								NA	-3	#VALUE!	#VALUE!	#VALUE!
chr18	42261962	42262162	-1(GCCTCTCAAG,+,0.00),20(CACACTTCAC,+,0.00)	-65(CAGTTGCCCAAT,+,0.00)								-1	-65	64	64	64	64
chr10	120915162	120915362		17(ATTTTGAAATAA,-,0.00)								NA	17	#VALUE!	#VALUE!	#VALUE!
chr1	165185224	165185424	37(CATAAGTGTT,-,0.00)	-4(CGGTTACATAAC,+,0.00)								37	-4	41	41	41	41
chr11	96877132	96877332	34(AACACTCAAA,+,0.00)									34	NA	#VALUE!	#VALUE!	#VALUE!
chr11	6598539	6598739										NA	NA	#VALUE!	#VALUE!	#VALUE!
chr2	69380322	69380522		7(GTGTTGCAATAG,-,0.00)								NA	7	#VALUE!	#VALUE!	#VALUE!
chr14	105779424	105779624	48(TCCAAGTGCT,-,0.00),74(GTGAAGTATT,-,0.00)	79(GTATTATGTAAT,+,0.00),81(ATTATGTAATTC,-,0.00)								48	79	-31	31	31	31
chr11	65030276	65030476	88(GACACTTAAG,+,0.00)	-14(TAGTTGAGCAAT,+,0.00),-12(GTTGAGCAATGA,-,0.00)								88	-14	102	102	102	102
chr4	97381135	97381335	40(GCCAAGTGGA,-,0.00)	-18(ATTATGCAACAT,-,0.00)								40	-18	58	58	58	58
chr1	88560944	88561144		1(GAATTTCGCAAT,+,0.00),3(ATTTCGCAATGT,-,0.00)								NA	1	#VALUE!	#VALUE!	#VALUE!
chr19	12464617	12464817	32(AGCTCTTGTG,+,0.00),58(CTGAAGAGCT,-,0.00)									32	NA	#VALUE!	#VALUE!	#VALUE!
chr1	74284922	74285122	76(CTGAAGGGCC,-,0.00)									76	NA	#VALUE!	#VALUE!	#VALUE!
chr19	10458250	10458450	54(CTCAAGAACC,-,0.00)									54	NA	#VALUE!	#VALUE!	#VALUE!
chr2	137932600	137932800	23(CACCCTTGAG,+,0.00)	-74(AGATTGCATAAC,+,0.00),-72(ATTGCATAACAA,-,0.00),88(AGATTGGGTAAT,+,0.00)								23	-74	97	97	97	97
chr3	149233734	149233934		14(TGATTGCACCAC,+,0.00)								NA	14	#VALUE!	#VALUE!	#VALUE!
chr1	121351161	121351361	14(GATAAGTGGA,-,0.00)									14	NA	#VALUE!	#VALUE!	#VALUE!
chr1	118296776	118296976	-54(ATCACTTGAG,+,0.00)	-35(AGATTGGGCAAC,+,0.00),-33(ATTGGGCAACAC,-,0.00),20(TTGTTTCACAAC,+,0.00)								-54	-35	-19	19	19	19
chr4	62366376	62366576		25(ATTATGCAATGC,-,0.00)								NA	25	#VALUE!	#VALUE!	#VALUE!
chr7	49429268	49429468	32(TTCAAGTACC,-,0.00)	-49(TGGTTTCACAAC,+,0.00),-47(GTTTCACAACCC,-,0.00)								32	-49	81	81	81	81
chr13	38544864	38545064	-87(CTGGAGAGCT,-,0.00),-42(CTTGAGTGTC,-,0.00)	-11(TTCTTGCTTAAT,+,0.00)								-87	-11	-76	76	76	76
chr7	45712467	45712667										NA	NA	#VALUE!	#VALUE!	#VALUE!
chr9	61860152	61860352	-65(CCCTCTTGAG,+,0.00),-11(GACACTTCAA,+,0.00)									-65	NA	#VALUE!	#VALUE!	#VALUE!
chr2	60086343	60086543	12(CTCACTTGAG,+,0.00),71(GGTTCTTCAG,+,0.00)									12	NA	#VALUE!	#VALUE!	#VALUE!
chr19	55193824	55194024	-4(GTGAAGTGTG,-,0.00)									-4	NA	#VALUE!	#VALUE!	#VALUE!
chr6	100810200	100810400	0(CTTGAGGGCC,-,0.00)	-15(TGATTTCACAAC,+,0.00),-13(ATTTCACAACAG,-,0.00)								0	-15	15	15	15	15
chr13	109822503	109822703	33(AGCTCTTGAA,+,0.00)									33	NA	#VALUE!	#VALUE!	#VALUE!
chr4	87403379	87403579										NA	NA	#VALUE!	#VALUE!	#VALUE!
chr2	160731103	160731303										NA	NA	#VALUE!	#VALUE!	#VALUE!
chr11	53431718	53431918	24(AGTACTTCAG,+,0.00)	14(GTTTTGCAAGAG,-,0.00)								24	14	10	10	10	10
chr15	36716242	36716442		-20(TAGTTTCATAAT,+,0.00),-7(CTCTTACGTAAT,+,0.00),-5(CTTACGTAATGC,-,0.00)								NA	-20	#VALUE!	#VALUE!	#VALUE!
chr12	33176081	33176281	-27(GTCAAGTGCT,-,0.00)									-27	NA	#VALUE!	#VALUE!	#VALUE!
chr15	55280703	55280903		2(ATATTTTGCAAT,+,0.00),4(ATTTTGCAATTA,-,0.00)								NA	2	#VALUE!	#VALUE!	#VALUE!
chr5	144109316	144109516	17(CTTAAGAGCT,-,0.00)	-30(CTTGTGCAATAC,-,0.00),43(AGCTTACGAAAT,+,0.00),45(CTTACGAAATGC,-,0.00)								17	-30	47	47	47	47
chr6	141333366	141333566	17(TGCTCTTGAC,+,0.00)	-15(GTGTTGTGCAAC,+,0.00),-13(GTTGTGCAACAT,-,0.00)								17	-15	32	32	32	32
chr18	17694586	17694786	-20(AACACTTGAG,+,0.00)	-29(GTGTTGCATAAC,+,0.00),-27(GTTGCATAACAC,-,0.00)								-20	-29	9	9	9	9
chr18	23821361	23821561	43(GCCACTTCAG,+,0.00)	-11(GGATTGTGTAAT,+,0.00),-9(ATTGTGTAATAT,-,0.00)								43	-11	54	54	54	54
chr8	47652275	47652475	29(CTCAAGGGCT,-,0.00),80(TTTAAGAGGG,-,0.00)									29	NA	#VALUE!	#VALUE!	#VALUE!
chr6	134700903	134701103	-94(AACACTTGGG,+,0.00)	-57(TCATTTCAAAAT,+,0.00),34(TCCTTGCACAAC,+,0.00),36(CTTGCACAACAG,-,0.00)								-94	-57	-37	37	37	37
chr8	88266685	88266885										NA	NA	#VALUE!	#VALUE!	#VALUE!
chr5	67990621	67990821		-82(AGATTGCAAAAT,+,0.00)								NA	-82	#VALUE!	#VALUE!	#VALUE!
chr7	19405619	19405819	-78(GCCACTTCTG,+,0.00)									-78	NA	#VALUE!	#VALUE!	#VALUE!
chr1	191802188	191802388	43(GTTAAGTAGC,-,0.00)									43	NA	#VALUE!	#VALUE!	#VALUE!
chr16	10664463	10664663	-40(TTGAAGTGGG,-,0.00),4(TGTACTTGAC,+,0.00)	48(ATTGTGCAAGTA,-,0.00)								-40	48	-88	88	88	88
chr9	64260019	64260219	-50(AGCTCTCCAG,+,0.00),-40(CCCACTTGAA,+,0.00)	-29(GAGTTGCATAAG,+,0.00)								-50	-29	-21	21	21	21
chr4	133967161	133967361										NA	NA	#VALUE!	#VALUE!	#VALUE!
chr3	32409032	32409232		10(CTGTTACACAAC,+,0.00),12(GTTACACAACAC,-,0.00)								NA	10	#VALUE!	#VALUE!	#VALUE!
chr1	93635696	93635896		-9(GTGTTACGCAAG,+,0.00),-7(GTTACGCAAGTG,-,0.00)								NA	-9	#VALUE!	#VALUE!	#VALUE!
chr5	140108032	140108232	-34(AACACTCAAA,+,0.00)	-14(GTCTTGCCCAAC,+,0.00)								-34	-14	-20	20	20	20
chr6	17503808	17504008		-8(GGATTAAGTAAT,+,0.00)								NA	-8	#VALUE!	#VALUE!	#VALUE!
chr6	28517178	28517378	-55(ACTACTCAAG,+,0.00),-51(CTCAAGGGCA,-,0.00),58(GCCTCTTATG,+,0.00)									-55	NA	#VALUE!	#VALUE!	#VALUE!
chr5	64029933	64030133	56(AGCACTTCAG,+,0.00),88(CTTGAGGGGC,-,0.00)	-32(GTTGAGCAAGAG,-,0.00)								56	-32	88	88	88	88
chrX	11903223	11903423	-49(CTGGAGAGGT,-,0.00),-30(CTGGAGTGCA,-,0.00)	17(CCATTGTGCAAC,+,0.00),19(ATTGTGCAACTC,-,0.00)								-49	17	-66	66	66	66
chr5	92524861	92525061		-58(ATGTTGCAAAAT,+,0.00)								NA	-58	#VALUE!	#VALUE!	#VALUE!
chr10	13212426	13212626	-36(ACCTCTTGGC,+,0.00),45(TTCAAGTGGT,-,0.00)									-36	NA	#VALUE!	#VALUE!	#VALUE!
chr11	84870793	84870993		8(GACTTTCGAAAT,+,0.00),10(CTTTCGAAATCG,-,0.00)								NA	8	#VALUE!	#VALUE!	#VALUE!
chr11	35750738	35750938		-20(CCCTTTCGCAAT,+,0.00),-18(CTTTCGCAATAC,-,0.00),-4(GCATTGCAAAAT,+,0.00)								NA	-20	#VALUE!	#VALUE!	#VALUE!
chr9	110841607	110841807		-25(GAGTTACAAAAC,+,0.00),-1(TGATTGCCCAAT,+,0.00),1(ATTGCCCAATCT,-,0.00)								NA	-25	#VALUE!	#VALUE!	#VALUE!
chr12	84020632	84020832	15(AGCTCTCAAC,+,0.00)									15	NA	#VALUE!	#VALUE!	#VALUE!
chr3	116005991	116006191	-44(CACACTTCAG,+,0.00),27(AATACTTAAA,+,0.00)									-44	NA	#VALUE!	#VALUE!	#VALUE!
chr1	59915811	59916011										NA	NA	#VALUE!	#VALUE!	#VALUE!
chr17	28682831	28683031	-43(CTCAAGGGGA,-,0.00)	-1(TGATTGCTTAAT,+,0.00),69(TAGTTGCATAAC,+,0.00)								-43	-1	-42	42	42	42
chr1	119293944	119294144		-15(GTGTTGTGCAAT,+,0.00),-13(GTTGTGCAATTG,-,0.00)								NA	-15	#VALUE!	#VALUE!	#VALUE!
chr3	65884599	65884799	-55(CGCCCTTGAC,+,0.00),26(CCCACTTGGC,+,0.00)	-93(CTTGGGCAATTG,-,0.00)								-55	-93	38	38	38	38
chr6	90466127	90466327	-33(CAGAAGTGCC,-,0.00)	-21(GGATTGTGCAAC,+,0.00),-19(ATTGTGCAACGG,-,0.00),25(GTGATGCAACTT,-,0.00)								-33	-21	-12	12	12	12
chr2	173281005	173281205		3(CTATTTCCCAAT,+,0.00),5(ATTTCCCAATCC,-,0.00),32(ATTATGAAATGG,-,0.00)								NA	3	#VALUE!	#VALUE!	#VALUE!
chr17	13743793	13743993		-4(GTGTTGGGAAAC,+,0.00)								NA	-4	#VALUE!	#VALUE!	#VALUE!
chr4	131876922	131877122		-14(GTGTTGCAAAAT,+,0.00)								NA	-14	#VALUE!	#VALUE!	#VALUE!
chr17	75323314	75323514	-60(GACAAGTGCC,-,0.00),54(CTTGAGTGGT,-,0.00)	-19(GTTGTGTAAGAA,-,0.00)								-60	-19	-41	41	41	41
chr4	115761273	115761473										NA	NA	#VALUE!	#VALUE!	#VALUE!
chr4	120787965	120788165		67(GTATTGCACCAG,+,0.00)								NA	67	#VALUE!	#VALUE!	#VALUE!
chr13	64370427	64370627		-72(GTGGTGCAAGCC,-,0.00)								NA	-72	#VALUE!	#VALUE!	#VALUE!
chr9	50890605	50890805		2(AGATTGCATAAC,+,0.00),49(CTTTTGCAACTT,-,0.00)								NA	2	#VALUE!	#VALUE!	#VALUE!
chr18	37881933	37882133	32(CTCAAGAATT,-,0.00),57(GTTAAGGGTC,-,0.00),63(GGTCCTTGAG,+,0.00)									32	NA	#VALUE!	#VALUE!	#VALUE!
chr5	131898228	131898428										NA	NA	#VALUE!	#VALUE!	#VALUE!
chr2	25262447	25262647	-71(CTGAAGGGGA,-,0.00)	19(CGCTTGCCCAAT,+,0.00)								-71	19	-90	90	90	90
chr5	134644840	134645040										NA	NA	#VALUE!	#VALUE!	#VALUE!
chr9	44344126	44344326	-77(CGCACTTCAC,+,0.00)	16(GGATTGCGACAT,+,0.00)								-77	16	-93	93	93	93
chr2	33753837	33754037		-23(CTGTTGCATCAT,+,0.00)								NA	-23	#VALUE!	#VALUE!	#VALUE!
chr15	80969415	80969615	-42(AACACTTGAC,+,0.00)									-42	NA	#VALUE!	#VALUE!	#VALUE!
chr2	120007373	120007573										NA	NA	#VALUE!	#VALUE!	#VALUE!
chr11	69443537	69443737										NA	NA	#VALUE!	#VALUE!	#VALUE!
chr17	65931011	65931211	66(CTCAAGTGCA,-,0.00)	-20(CTATTACATAAT,+,0.00),35(CTGTCGCAATTA,-,0.00)								66	-20	86	86	86	86
chr3	84598076	84598276		14(ACATTGCGAAAG,+,0.00),16(ATTGCGAAAGTT,-,0.00)								NA	14	#VALUE!	#VALUE!	#VALUE!
chr7	109986258	109986458										NA	NA	#VALUE!	#VALUE!	#VALUE!
chr19	4146994	4147194	-65(GCCTCTTCAA,+,0.00)	-18(ATATTTTGCAAT,+,0.00),-16(ATTTTGCAATTC,-,0.00)								-65	-18	-47	47	47	47
chr10	63972423	63972623	-37(CTCAAGTGGT,-,0.00),-30(GGTACTTCAG,+,0.00)									-37	NA	#VALUE!	#VALUE!	#VALUE!
chr2	147926917	147927117		-42(TGATTTCATAAT,+,0.00)								NA	-42	#VALUE!	#VALUE!	#VALUE!
chr11	101008262	101008462		-39(TCATTGTGAAAT,+,0.00),-37(ATTGTGAAATAC,-,0.00),78(ATGAAGCAATAC,-,0.00)								NA	-39	#VALUE!	#VALUE!	#VALUE!
chr6	72416268	72416468		42(ATTTTGCAACCT,-,0.00)								NA	42	#VALUE!	#VALUE!	#VALUE!
chr11	66344914	66345114										NA	NA	#VALUE!	#VALUE!	#VALUE!
chr2	115725148	115725348	-6(CTGAAGTGGG,-,0.00)	-47(GTGTTTTGCAAT,+,0.00),-45(GTTTTGCAATTC,-,0.00)								-6	-47	41	41	41	41
chr1	118643742	118643942	-1(CACAAGAGGC,-,0.00),6(GGCACTCCAG,+,0.00)	30(GTATTGAGAAAG,+,0.00)								-1	30	-31	31	31	31
chr17	43373952	43374152	-14(AACACTTGAA,+,0.00)									-14	NA	#VALUE!	#VALUE!	#VALUE!
chr11	60205132	60205332	30(GCCAAGTGGA,-,0.00)	-27(GCCTTGCGCAAG,+,0.00),-25(CTTGCGCAAGAC,-,0.00)								30	-27	57	57	57	57
chr16	45287896	45288096		-1(GTTTTGCAATGC,-,0.00),68(ATTATGCAAGAA,-,0.00)								NA	-1	#VALUE!	#VALUE!	#VALUE!
chr8	91907215	91907415	21(GACAAGTGGC,-,0.00),66(GCCTCTTGAG,+,0.00)									21	NA	#VALUE!	#VALUE!	#VALUE!
chr9	57300925	57301125		-1(ATGGTGCAATAG,-,0.00)								NA	-1	#VALUE!	#VALUE!	#VALUE!
chr7	25440278	25440478	-40(CTTGAGTGGC,-,0.00),2(CTCAAGAACC,-,0.00)	-2(GTTGCTCAAGAA,-,0.00),46(TTATTTCCTAAT,+,0.00)								-40	-2	-38	38	38	38
chr12	70985228	70985428		4(GTGTTACAACAT,+,0.00)								NA	4	#VALUE!	#VALUE!	#VALUE!
chr3	121187146	121187346	-24(CTGAAGAGTT,-,0.00)									-24	NA	#VALUE!	#VALUE!	#VALUE!
chr18	35601588	35601788	-100(TACAAGTGCT,-,0.00),-75(ACCTCTTCAG,+,0.00),-60(GATACTTAAA,+,0.00)	-1(TTATTACACAAC,+,0.00),1(ATTACACAACTA,-,0.00),52(TTGTTGTATAAT,+,0.00)								-100	-1	-99	99	99	99
chrX	77509305	77509505	91(CCCAAGAGCT,-,0.00)	12(GGGTTGCATCAC,+,0.00)								91	12	79	79	79	79
chr4	155540679	155540879	12(CACAAGAGCT,-,0.00)									12	NA	#VALUE!	#VALUE!	#VALUE!
chr6	38244806	38245006										NA	NA	#VALUE!	#VALUE!	#VALUE!
chr3	93580960	93581160		-23(ATGTTGCAACAT,+,0.00),-23(ATGTTGCAACAT,-,0.00)								NA	-23	#VALUE!	#VALUE!	#VALUE!
chr6	67228325	67228525		-26(CAATTGCGTAAG,+,0.00),-24(ATTGCGTAAGGC,-,0.00)								NA	-26	#VALUE!	#VALUE!	#VALUE!
chr5	110274963	110275163		-1(CTCTTGTGCAAC,+,0.00),1(CTTGTGCAACTT,-,0.00)								NA	-1	#VALUE!	#VALUE!	#VALUE!
chr4	148833861	148834061	-98(CTTGAGTGTG,-,0.00)	87(GTTGGGCAATGT,-,0.00)								-98	87	-185	185	185	185
chr13	104618822	104619022	2(TCCTCTTCAG,+,0.00)	28(TTGTTGAGAAAC,+,0.00)								2	28	-26	26	26	26
chr17	11663596	11663796	-66(TTCAAGTGTT,-,0.00),-47(GGTACTTCAG,+,0.00)	21(TTGTTGCGACAT,+,0.00)								-66	21	-87	87	87	87
chr14	11741300	11741500	-5(AACCCTTGAA,+,0.00)	-57(AAGTTGCATAAC,+,0.00)								-5	-57	52	52	52	52
chr19	58259324	58259524	-59(GCCACTCAAG,+,0.00),-55(CTCAAGTGTA,-,0.00)	-3(TTCTTGTGCAAC,+,0.00),-1(CTTGTGCAACCA,-,0.00),50(TGCTTGCGTCAT,+,0.00)								-59	-3	-56	56	56	56
chr16	22434611	22434811	-15(AACTCTCAAG,+,0.00),15(CGCTCTTAAA,+,0.00)	-22(ATGATGCAACTC,-,0.00)								-15	-22	7	7	7	7
chr1	37997197	37997397	-100(GTTAAGGGCA,-,0.00)									-100	NA	#VALUE!	#VALUE!	#VALUE!
chr8	12998500	12998700	-30(AACACTCGAC,+,0.00)	-8(CGATTGCAACAG,+,0.00)								-30	-8	-22	22	22	22
chr5	76437277	76437477	-45(TGTACTTGAA,+,0.00)	51(ATATTGCTCCAT,+,0.00)								-45	51	-96	96	96	96
chr8	81864504	81864704										NA	NA	#VALUE!	#VALUE!	#VALUE!
chr6	146907849	146908049	-56(GTCAAGTGGA,-,0.00)									-56	NA	#VALUE!	#VALUE!	#VALUE!
chr12	101767127	101767327										NA	NA	#VALUE!	#VALUE!	#VALUE!
chr2	73055331	73055531		-4(GGATTGCAACAG,+,0.00)								NA	-4	#VALUE!	#VALUE!	#VALUE!
chr4	107278530	107278730	59(TACAAGTGTT,-,0.00)	-4(CTGTTGTGAAAT,+,0.00),-2(GTTGTGAAATCA,-,0.00)								59	-4	63	63	63	63
chr1	105925821	105926021		-25(AAATTTCATAAT,+,0.00),-23(ATTTCATAATAG,-,0.00)								NA	-25	#VALUE!	#VALUE!	#VALUE!
chr2	146555415	146555615	-70(GGTACTTGTG,+,0.00),-31(AACACTTAAT,+,0.00)									-70	NA	#VALUE!	#VALUE!	#VALUE!
chr6	92854854	92855054	-39(TCTACTTGAG,+,0.00),-35(CTTGAGTGGC,-,0.00),55(CCCACTTCAG,+,0.00)									-39	NA	#VALUE!	#VALUE!	#VALUE!
chr17	3204911	3205111		-23(GTGATGCAACCC,-,0.00)								NA	-23	#VALUE!	#VALUE!	#VALUE!
chr1	37056916	37057116		-9(GTGACGAAACAC,-,0.00)								NA	-9	#VALUE!	#VALUE!	#VALUE!
chr3	87175513	87175713		-11(GAATTGCACAAC,+,0.00),-9(ATTGCACAACTT,-,0.00)								NA	-11	#VALUE!	#VALUE!	#VALUE!
chr19	46357988	46358188										NA	NA	#VALUE!	#VALUE!	#VALUE!
chr16	62791009	62791209	-27(CTCAAGGGCG,-,0.00)									-27	NA	#VALUE!	#VALUE!	#VALUE!
chr10	18510768	18510968	-5(AGCTCTTGTG,+,0.00),47(CACACTTCAG,+,0.00)	-3(CTCTTGTGAAAT,+,0.00),-1(CTTGTGAAATCT,-,0.00)								-5	-3	-2	2	2	2
chr16	32434209	32434409	-10(CGCTCTTGAC,+,0.00),37(TATACTTGAG,+,0.00),62(GACTCTTAAG,+,0.00)									-10	NA	#VALUE!	#VALUE!	#VALUE!
chr16	95235040	95235240										NA	NA	#VALUE!	#VALUE!	#VALUE!
chr15	39813962	39814162		-7(CAGTTGCATAAG,+,0.00)								NA	-7	#VALUE!	#VALUE!	#VALUE!
chr3	100998082	100998282		-100(GTCTTGAGCAAT,+,0.00),-98(CTTGAGCAATCG,-,0.00)								NA	-100	#VALUE!	#VALUE!	#VALUE!
chr10	34299330	34299530	39(CCCAAGTGGT,-,0.00)	-10(AGCTTGTGCAAT,+,0.00),-8(CTTGTGCAATTG,-,0.00)								39	-10	49	49	49	49
chr14	79018621	79018821	-4(AGTACTTGAC,+,0.00)	18(AGGTTACATAAC,+,0.00)								-4	18	-22	22	22	22
chr9	114554666	114554866										NA	NA	#VALUE!	#VALUE!	#VALUE!
chr7	74252243	74252443		12(TTCTTGCACAAC,+,0.00)								NA	12	#VALUE!	#VALUE!	#VALUE!
chr13	28874004	28874204										NA	NA	#VALUE!	#VALUE!	#VALUE!
chr1	23189871	23190071		-11(AAGTTGCATAAC,+,0.00)								NA	-11	#VALUE!	#VALUE!	#VALUE!
chr7	97355560	97355760		60(AAATTTCGCAAG,+,0.00),62(ATTTCGCAAGGC,-,0.00)								NA	60	#VALUE!	#VALUE!	#VALUE!
chr3	122334167	122334367	-47(ACCACTTGGC,+,0.00),54(TCCACTTGGG,+,0.00)									-47	NA	#VALUE!	#VALUE!	#VALUE!
chr17	87356322	87356522	50(TCCACTCCAG,+,0.00)	9(CTCTTGCCCAAC,+,0.00),38(GGATTGAGAAAT,+,0.00)								50	9	41	41	41	41
chr14	25270486	25270686	7(CTCAAGGGCC,-,0.00),14(GCCTCTTGTC,+,0.00),56(GTCAAGTGAC,-,0.00)	-49(GAATTGGGAAAT,+,0.00)								7	-49	56	56	56	56
chr17	6808920	6809120										NA	NA	#VALUE!	#VALUE!	#VALUE!
chr1	119706921	119707121		-11(CTATTGCAAAAC,+,0.00)								NA	-11	#VALUE!	#VALUE!	#VALUE!
chr11	51398192	51398392		43(GTTATGTAATTC,-,0.00)								NA	43	#VALUE!	#VALUE!	#VALUE!
chr16	23239583	23239783	-28(CTGAAGTGTT,-,0.00),-3(GTCAAGAGGC,-,0.00)	-23(GTGTTGAAATAA,-,0.00)								-28	-23	-5	5	5	5
chr1	87901227	87901427	80(AGCACTTGAG,+,0.00)	-95(ATTTCCCAATCC,-,0.00)								80	-95	175	175	175	175
chr19	38474359	38474559		-88(ACATTGCATAAC,+,0.00),-86(ATTGCATAACAT,-,0.00)								NA	-88	#VALUE!	#VALUE!	#VALUE!
chr19	26882134	26882334	6(AGCACTTCAC,+,0.00)	-22(GGGTTTCGTAAC,+,0.00),-20(GTTTCGTAACTT,-,0.00)								6	-22	28	28	28	28
chr11	109746749	109746949	-24(TTTGAGTGTC,-,0.00)	1(GACTTGCACAAT,+,0.00)								-24	1	-25	25	25	25
chr9	61339447	61339647	-76(TTGAAGTGCA,-,0.00),-38(CTGAAGGGCC,-,0.00),-2(AATACTTCAC,+,0.00),16(TGCTCTTGAA,+,0.00)	-9(GTTTTGAAATAC,-,0.00)								-76	-9	-67	67	67	67
chr6	119051879	119052079	-77(AGCTCTTCAG,+,0.00)									-77	NA	#VALUE!	#VALUE!	#VALUE!
chr5	145166984	145167184	-3(GCCTCTTGTG,+,0.00)									-3	NA	#VALUE!	#VALUE!	#VALUE!
chr12	79588947	79589147	-31(GGCCCTTGAC,+,0.00)									-31	NA	#VALUE!	#VALUE!	#VALUE!
chr6	102917458	102917658	-18(GTGAAGTGTT,-,0.00)	-79(AGGTTGCAAAAT,+,0.00),-77(GTTGCAAAATAT,-,0.00),38(TTATTGCTCAAC,+,0.00),40(ATTGCTCAACCA,-,0.00)								-18	-79	61	61	61	61
chr11	63508795	63508995		-15(CACTTACGAAAT,+,0.00),-13(CTTACGAAATCT,-,0.00),6(GTTATGAAATAA,-,0.00)								NA	-15	#VALUE!	#VALUE!	#VALUE!
chr1	194642362	194642562	-16(CTGGAGTGTT,-,0.00)	43(AGATTGCCCAAG,+,0.00)								-16	43	-59	59	59	59
chr9	83110547	83110747	-73(TCTACTTGAA,+,0.00)	-22(CTTATGCAACAC,-,0.00)								-73	-22	-51	51	51	51
chr10	80433939	80434139										NA	NA	#VALUE!	#VALUE!	#VALUE!
chr2	103761239	103761439		-4(CCATTTCGCCAT,+,0.00)								NA	-4	#VALUE!	#VALUE!	#VALUE!
chr3	84484424	84484624										NA	NA	#VALUE!	#VALUE!	#VALUE!
chr4	82505703	82505903		6(TAATTACACAAT,+,0.00),8(ATTACACAATCA,-,0.00)								NA	6	#VALUE!	#VALUE!	#VALUE!
chr6	106804977	106805177	81(GGCACTTGAT,+,0.00)	-3(TAGTTGCATCAT,+,0.00)								81	-3	84	84	84	84
chr1	156465062	156465262	-59(GATACTTAAA,+,0.00)	-78(CTGGTGCAATCT,-,0.00)								-59	-78	19	19	19	19
chr13	55500538	55500738	4(CTCAAGTGCT,-,0.00)									4	NA	#VALUE!	#VALUE!	#VALUE!
chr5	146248832	146249032	-45(GCCTCTTGAG,+,0.00)	-9(TTCTTACGCAAT,+,0.00),-7(CTTACGCAATAC,-,0.00)								-45	-9	-36	36	36	36
chr13	9250580	9250780	-27(TTTAAGGGCT,-,0.00),21(GTGAAGAGGG,-,0.00),42(CTTAAGAGGT,-,0.00)	-15(TGATTGCATAAC,+,0.00),-13(ATTGCATAACAC,-,0.00)								-27	-15	-12	12	12	12
chr8	127084666	127084866	15(AACTCTTAAG,+,0.00),79(CCCAAGTACT,-,0.00)	-44(CTGTTGCAAAAC,+,0.00),53(ATGACGAAATCC,-,0.00)								15	-44	59	59	59	59
chr9	122757748	122757948	-71(GGCTCTCAAC,+,0.00)									-71	NA	#VALUE!	#VALUE!	#VALUE!
chr15	75940776	75940976										NA	NA	#VALUE!	#VALUE!	#VALUE!
chr5	66114306	66114506	41(TTCACTTGAG,+,0.00)	-49(AAGTTGCCCAAT,+,0.00),-47(GTTGCCCAATCT,-,0.00)								41	-49	90	90	90	90
chr9	90035812	90036012	46(AGCACTTAGG,+,0.00)									46	NA	#VALUE!	#VALUE!	#VALUE!
chr4	57930767	57930967										NA	NA	#VALUE!	#VALUE!	#VALUE!
chr10	58446678	58446878										NA	NA	#VALUE!	#VALUE!	#VALUE!
chr14	23959211	23959411		-61(AGGTTGCGCCAT,+,0.00)								NA	-61	#VALUE!	#VALUE!	#VALUE!
chr16	95181518	95181718		2(TTATTGCAACAC,+,0.00)								NA	2	#VALUE!	#VALUE!	#VALUE!
chr6	89424580	89424780		-16(GAATTACACAAT,+,0.00),-14(ATTACACAATGC,-,0.00)								NA	-16	#VALUE!	#VALUE!	#VALUE!
chr17	68003643	68003843										NA	NA	#VALUE!	#VALUE!	#VALUE!
chr2	154892688	154892888										NA	NA	#VALUE!	#VALUE!	#VALUE!
chr19	46503866	46504066										NA	NA	#VALUE!	#VALUE!	#VALUE!
chr3	69859936	69860136										NA	NA	#VALUE!	#VALUE!	#VALUE!
chr16	18884135	18884335	8(CTTGAGTGTG,-,0.00)	-4(TAATTGAGTAAT,+,0.00),-2(ATTGAGTAATCT,-,0.00)								8	-4	12	12	12	12
chr16	87726084	87726284	2(GTTGAGAGCT,-,0.00)									2	NA	#VALUE!	#VALUE!	#VALUE!
chr18	10242551	10242751										NA	NA	#VALUE!	#VALUE!	#VALUE!
chr16	31917946	31918146		-17(TTCTTTCACAAT,+,0.00)								NA	-17	#VALUE!	#VALUE!	#VALUE!
chr13	114680651	114680851	-46(GACAAGAGGC,-,0.00)									-46	NA	#VALUE!	#VALUE!	#VALUE!
chr1	59458034	59458234	88(TCCCCTTCAG,+,0.00)	-18(AGGTTGCGAAAC,+,0.00),-16(GTTGCGAAACAA,-,0.00)								88	-18	106	106	106	106
chr5	116422817	116423017		2(GTTTTGCAAGCG,-,0.00)								NA	2	#VALUE!	#VALUE!	#VALUE!
chr9	114534028	114534228		8(CTGTTTTGCAAT,+,0.00),10(GTTTTGCAATGG,-,0.00)								NA	8	#VALUE!	#VALUE!	#VALUE!
chr5	31602382	31602582	27(CCCAAGTGGT,-,0.00)									27	NA	#VALUE!	#VALUE!	#VALUE!
chr13	45960381	45960581	-86(TCCACTTGAC,+,0.00)									-86	NA	#VALUE!	#VALUE!	#VALUE!
chr15	40824354	40824554	-78(CTCAAGTGTG,-,0.00)	12(GTGTTTCACAAT,+,0.00),14(GTTTCACAATAG,-,0.00)								-78	12	-90	90	90	90
chrX	140522345	140522545	-52(CACAAGGGCC,-,0.00)									-52	NA	#VALUE!	#VALUE!	#VALUE!
chr14	58253706	58253906	74(TGCTCTTGAG,+,0.00)	-19(GACTTGCATCAT,+,0.00)								74	-19	93	93	93	93
chr2	59595732	59595932										NA	NA	#VALUE!	#VALUE!	#VALUE!
chr6	146939345	146939545	-61(GCCAAGTGGT,-,0.00)	53(CTATTGCCTCAT,+,0.00)								-61	53	-114	114	114	114
chr2	32791358	32791558		-96(GTATTTTACAAT,+,0.00),-94(ATTTTACAATTG,-,0.00),0(TGATTGTGAAAT,+,0.00),2(ATTGTGAAATGC,-,0.00)								NA	-96	#VALUE!	#VALUE!	#VALUE!
chr14	68460439	68460639										NA	NA	#VALUE!	#VALUE!	#VALUE!
chr5	136555841	136556041	26(AGCACTTCTG,+,0.00)	-14(CTGGTGCAACAC,-,0.00)								26	-14	40	40	40	40
chr5	65177098	65177298	12(TTCAAGTGTA,-,0.00)									12	NA	#VALUE!	#VALUE!	#VALUE!
chr15	38594089	38594289										NA	NA	#VALUE!	#VALUE!	#VALUE!
chr8	82326252	82326452	-41(CTCAAGAGGA,-,0.00)	-45(ATTTCTCAAGAG,-,0.00),3(ATGTTGCAATCT,-,0.00)								-41	-45	4	4	4	4
chr11	117934287	117934487										NA	NA	#VALUE!	#VALUE!	#VALUE!
chr11	97682704	97682904	-44(GCCTCTTGAA,+,0.00),-14(GCCACTTAAG,+,0.00),84(GTTGAGTGGG,-,0.00)									-44	NA	#VALUE!	#VALUE!	#VALUE!
chr2	132094474	132094674		-13(GTGTTGCAATGT,-,0.00)								NA	-13	#VALUE!	#VALUE!	#VALUE!
chr10	121623787	121623987	35(AGCTCTCAAG,+,0.00)	-36(ATTTCTCAACAA,-,0.00)								35	-36	71	71	71	71
chr1	131749785	131749985	-51(CCCAAGGGCC,-,0.00)									-51	NA	#VALUE!	#VALUE!	#VALUE!
chr18	54930189	54930389		23(GGGTTTCGCAAC,+,0.00),25(GTTTCGCAACAA,-,0.00),82(TTCTTGCTAAAT,+,0.00)								NA	23	#VALUE!	#VALUE!	#VALUE!
chr4	155704922	155705122		0(GTATTGCGCAAG,+,0.00),2(ATTGCGCAAGCG,-,0.00)								NA	0	#VALUE!	#VALUE!	#VALUE!
chr12	42063794	42063994	-90(CACACTTGAC,+,0.00)	60(TTGTTGGGCAAT,+,0.00),62(GTTGGGCAATAC,-,0.00)								-90	60	-150	150	150	150
chr16	48356506	48356706	-79(CCTAAGTGCT,-,0.00),33(ACTCCTTGAG,+,0.00)									-79	NA	#VALUE!	#VALUE!	#VALUE!
chr7	124676985	124677185	3(CCCACTTGTC,+,0.00),78(GACTCTTGAA,+,0.00)									3	NA	#VALUE!	#VALUE!	#VALUE!
chr10	30752655	30752855		31(GTCTTACATAAC,+,0.00)								NA	31	#VALUE!	#VALUE!	#VALUE!
chr10	93435546	93435746	89(TGCTCTTAAG,+,0.00)									89	NA	#VALUE!	#VALUE!	#VALUE!
chr11	73283993	73284193	62(GACACTCAAC,+,0.00)	15(GTGATGCAATAT,-,0.00)								62	15	47	47	47	47
chr6	72624165	72624365	1(ACCACTCAAA,+,0.00)									1	NA	#VALUE!	#VALUE!	#VALUE!
chr1	77695301	77695501		75(GTGTTGCAACTT,-,0.00)								NA	75	#VALUE!	#VALUE!	#VALUE!
chr4	107232364	107232564	-53(TGCACTCAAG,+,0.00),9(GTTAAGAGCC,-,0.00)	53(AAATTGCTTAAT,+,0.00),55(ATTGCTTAATCT,-,0.00)								-53	53	-106	106	106	106
chr17	44213324	44213524	-45(TCCACTTGTG,+,0.00)									-45	NA	#VALUE!	#VALUE!	#VALUE!
chr6	97868098	97868298	22(GGCTCTCAAC,+,0.00)	-17(TTGTTGCAACAC,+,0.00)								22	-17	39	39	39	39
chr15	33532038	33532238	-27(TCCACTTAAA,+,0.00),22(TACACTTAAA,+,0.00)	-18(ATATTATGCAAT,+,0.00),-16(ATTATGCAATCT,-,0.00)								-27	-18	-9	9	9	9
chr1	168433808	168434008	-71(AGCACTTCAA,+,0.00),-58(AGCTCTTAGC,+,0.00),81(AACACTTATC,+,0.00)	-99(ATTTGGCAAGAT,-,0.00),16(ATATTACTTAAT,+,0.00),18(ATTACTTAATAA,-,0.00)								-71	-99	28	28	28	28
chr5	9244630	9244830	7(AACACTCAAA,+,0.00)	-30(CAGTTTCACAAC,+,0.00),-28(GTTTCACAACAA,-,0.00),54(ATTTCTTAATAT,-,0.00)								7	-30	37	37	37	37
chr1	130764185	130764385										NA	NA	#VALUE!	#VALUE!	#VALUE!
chr6	8473000	8473200	-91(TCCACTCGAC,+,0.00),-12(GTCAAGTATT,-,0.00)									-91	NA	#VALUE!	#VALUE!	#VALUE!
chr6	118130399	118130599	-32(AGCACTTCTG,+,0.00)									-32	NA	#VALUE!	#VALUE!	#VALUE!
chr6	134033112	134033312										NA	NA	#VALUE!	#VALUE!	#VALUE!
chr9	44320257	44320457										NA	NA	#VALUE!	#VALUE!	#VALUE!
chr8	72146161	72146361		-13(AGATTTCACAAG,+,0.00),2(CTATTGCCTCAT,+,0.00)								NA	-13	#VALUE!	#VALUE!	#VALUE!
chr7	142967590	142967790		13(GTTTTGCAATCC,-,0.00)								NA	13	#VALUE!	#VALUE!	#VALUE!
chr7	37931858	37932058	39(CTTAAGGGCT,-,0.00)	-55(TGATTGCACAAC,+,0.00),-53(ATTGCACAACAT,-,0.00)								39	-55	94	94	94	94
chr5	118488984	118489184										NA	NA	#VALUE!	#VALUE!	#VALUE!
chr15	81055505	81055705	-25(ATTAAGTGGT,-,0.00),47(CTGAAGAGGA,-,0.00)									-25	NA	#VALUE!	#VALUE!	#VALUE!
chrX	142773725	142773925	-95(AGCTCTTGGC,+,0.00),31(GTTAAGAGCA,-,0.00)	-67(CCATTACACAAC,+,0.00),-65(ATTACACAACTA,-,0.00),48(GTGTTGCACCAG,+,0.00)								-95	-67	-28	28	28	28
chr12	79172697	79172897										NA	NA	#VALUE!	#VALUE!	#VALUE!
chr9	19622004	19622204										NA	NA	#VALUE!	#VALUE!	#VALUE!
chr8	105795838	105796038		-8(ATTATGCAAGGC,-,0.00)								NA	-8	#VALUE!	#VALUE!	#VALUE!
chr13	63715993	63716193		5(GTCTTGCACAAG,+,0.00),62(CTTGTGCAAGCA,-,0.00)								NA	5	#VALUE!	#VALUE!	#VALUE!
chr6	143475324	143475524		-54(ATTATGCAAGCA,-,0.00)								NA	-54	#VALUE!	#VALUE!	#VALUE!
chr8	12795232	12795432	-73(CTCAAGTGTG,-,0.00)	-44(ATTAAGAAATAG,-,0.00)								-73	-44	-29	29	29	29
chr2	26555253	26555453	-25(CTGAAGAGGA,-,0.00)	-6(CAGTTGCCCAAC,+,0.00),-4(GTTGCCCAACAT,-,0.00)								-25	-6	-19	19	19	19
chr11	101090170	101090370	-72(TACTCTTGAG,+,0.00),25(GTCAAGGACT,-,0.00)	-23(GTTTCTCAACAT,-,0.00),-9(TCATTGTGAAAT,+,0.00),-7(ATTGTGAAATAC,-,0.00)								-72	-23	-49	49	49	49
chr3	37727232	37727432	84(TTTGAGTGTT,-,0.00)	62(ATTGTATAATAT,-,0.00)								84	62	22	22	22	22
chr19	41371461	41371661	79(AGCTCTCAAC,+,0.00)	19(CTTATGCAATAT,-,0.00)								79	19	60	60	60	60
chr4	99561413	99561613	14(GTGAAGTACC,-,0.00)									14	NA	#VALUE!	#VALUE!	#VALUE!
chr2	18195751	18195951	16(TTTAAGGGTT,-,0.00)	-25(GGATTACACAAC,+,0.00),-23(ATTACACAACCC,-,0.00)								16	-25	41	41	41	41
chr17	79024302	79024502	17(CCCAAGAGCC,-,0.00)	-13(CTGTTGTGAAAT,+,0.00),-11(GTTGTGAAATAG,-,0.00)								17	-13	30	30	30	30
chr15	79544091	79544291	-34(CCCACTTATG,+,0.00)									-34	NA	#VALUE!	#VALUE!	#VALUE!
chr11	20701836	20702036		6(CTTATGCAACTG,-,0.00)								NA	6	#VALUE!	#VALUE!	#VALUE!
chr5	24428070	24428270										NA	NA	#VALUE!	#VALUE!	#VALUE!
chr13	67108551	67108751		-17(TTGTTACGTCAC,+,0.00)								NA	-17	#VALUE!	#VALUE!	#VALUE!
chr1	63033045	63033245										NA	NA	#VALUE!	#VALUE!	#VALUE!
chr15	54114285	54114485	6(AACACTTGAT,+,0.00),45(GCCCCTTCAG,+,0.00)	-16(ATGTTGTAATTC,-,0.00)								6	-16	22	22	22	22
chr7	73398383	73398583										NA	NA	#VALUE!	#VALUE!	#VALUE!
chr15	63066107	63066307	-78(TTGAAGTGCA,-,0.00),55(GCCACTTGAA,+,0.00)									-78	NA	#VALUE!	#VALUE!	#VALUE!
chr18	57786282	57786482	19(AACACTCAAG,+,0.00),23(CTCAAGAGGG,-,0.00)	-9(ATATTTCACCAC,+,0.00)								19	-9	28	28	28	28
chr2	173608363	173608563										NA	NA	#VALUE!	#VALUE!	#VALUE!
chr17	13010127	13010327		-85(GTATTTCAACAT,+,0.00),-72(ATTGTGTAAGTG,-,0.00)								NA	-85	#VALUE!	#VALUE!	#VALUE!
chr7	97850474	97850674	-20(ACCTCTTGGC,+,0.00)									-20	NA	#VALUE!	#VALUE!	#VALUE!
chr10	86225596	86225796	-19(GTTAAGTATC,-,0.00)	-36(GTGTTTCCCAAT,+,0.00),-34(GTTTCCCAATAC,-,0.00)								-19	-36	17	17	17	17
chr17	28875459	28875659		8(CTTATGCAACCT,-,0.00)								NA	8	#VALUE!	#VALUE!	#VALUE!
chr2	92359362	92359562	1(CCCACTTGAC,+,0.00),26(TCCCCTTGAG,+,0.00)	-50(CAGTTGCACCAT,+,0.00)								1	-50	51	51	51	51
chr7	127196014	127196214		-1(GTGACGCAAGAC,-,0.00)								NA	-1	#VALUE!	#VALUE!	#VALUE!
chr6	90925643	90925843										NA	NA	#VALUE!	#VALUE!	#VALUE!
chr17	56153826	56154026		-8(GGATTGGGCAAT,+,0.00),-6(ATTGGGCAATCA,-,0.00)								NA	-8	#VALUE!	#VALUE!	#VALUE!
chr19	24039610	24039810		4(GTTTTGCAATCT,-,0.00)								NA	4	#VALUE!	#VALUE!	#VALUE!
chr4	41348856	41349056	-42(AACCCTTCAG,+,0.00)									-42	NA	#VALUE!	#VALUE!	#VALUE!
chr4	135932127	135932327	-13(CACTCTTAAC,+,0.00),43(ATTAAGTGCT,-,0.00)	-4(CCATTGCGCCAT,+,0.00)								-13	-4	-9	9	9	9
chr14	99309784	99309984	-8(CTTAAGTGTG,-,0.00)									-8	NA	#VALUE!	#VALUE!	#VALUE!
chr15	6312524	6312724	24(TACCCTTAAG,+,0.00),28(CTTAAGAGTA,-,0.00)									24	NA	#VALUE!	#VALUE!	#VALUE!
chr9	116178216	116178416		-14(TGATTTCATAAT,+,0.00),10(ATTATGTAACCC,-,0.00)								NA	-14	#VALUE!	#VALUE!	#VALUE!
chr14	50944084	50944284		-16(AGATTGCGCAAT,+,0.00),-14(ATTGCGCAATCT,-,0.00)								NA	-16	#VALUE!	#VALUE!	#VALUE!
chr6	5114955	5115155	-46(AGCTCTCAAG,+,0.00),-42(CTCAAGTGTT,-,0.00),-22(TGTACTTGAG,+,0.00),-18(CTTGAGTGCT,-,0.00)									-46	NA	#VALUE!	#VALUE!	#VALUE!
chr8	107129806	107130006		13(AGATTGCCCAAC,+,0.00),15(ATTGCCCAACCG,-,0.00)								NA	13	#VALUE!	#VALUE!	#VALUE!
chr15	62096876	62097076	70(GTCAAGTGCT,-,0.00)	-6(ATGGTGAAACAC,-,0.00)								70	-6	76	76	76	76
chr14	30942440	30942640	-2(ACCACTTGGC,+,0.00)									-2	NA	#VALUE!	#VALUE!	#VALUE!
chr10	95075242	95075442		-92(GGGTTACAAAAG,+,0.00)								NA	-92	#VALUE!	#VALUE!	#VALUE!
chr3	97701253	97701453	6(GTCACTTGAC,+,0.00)									6	NA	#VALUE!	#VALUE!	#VALUE!
chr13	42238584	42238784	-67(CTGAAGTAGT,-,0.00)	14(ACATTGTGAAAT,+,0.00),16(ATTGTGAAATGG,-,0.00)								-67	14	-81	81	81	81
chr5	67846314	67846514	-6(ACCACTCAAC,+,0.00)									-6	NA	#VALUE!	#VALUE!	#VALUE!
chr9	69713171	69713371		-85(CTTGTGCAAGAC,-,0.00)								NA	-85	#VALUE!	#VALUE!	#VALUE!
chr13	101312077	101312277		23(AGATTTCACAAT,+,0.00),25(ATTTCACAATGT,-,0.00),58(ATTTTGCAACAC,-,0.00)								NA	23	#VALUE!	#VALUE!	#VALUE!
chr3	134182610	134182810		-3(CTCTTGCATAAT,+,0.00)								NA	-3	#VALUE!	#VALUE!	#VALUE!
chr9	64022011	64022211	7(AACTCTTAAA,+,0.00)									7	NA	#VALUE!	#VALUE!	#VALUE!
chr4	12069821	12070021	-6(TCCAAGTGGC,-,0.00)									-6	NA	#VALUE!	#VALUE!	#VALUE!
chr4	53146617	53146817		15(GGATTTCTCAAT,+,0.00),17(ATTTCTCAATGT,-,0.00)								NA	15	#VALUE!	#VALUE!	#VALUE!
chr10	117307140	117307340	-46(CCCACTTGTG,+,0.00)									-46	NA	#VALUE!	#VALUE!	#VALUE!
chr12	102651413	102651613	-96(GACCCTTGAA,+,0.00)									-96	NA	#VALUE!	#VALUE!	#VALUE!
chr7	129876399	129876599										NA	NA	#VALUE!	#VALUE!	#VALUE!
chr7	132402482	132402682	-68(GAGAAGTGGC,-,0.00)	-8(GTATTGCAACAT,+,0.00)								-68	-8	-60	60	60	60
chr12	69489692	69489892	-7(CCCAAGTGCT,-,0.00),6(TGTACTTGAA,+,0.00)	-13(CTGTTGCCCAAG,+,0.00)								-7	-13	6	6	6	6
chr4	45505238	45505438	84(AATACTTGAG,+,0.00)	-12(GTGTTGCCCAAC,+,0.00)								84	-12	96	96	96	96
chr4	138065865	138066065	14(TTTAAGTGCT,-,0.00),27(GTTAAGAGTA,-,0.00)									14	NA	#VALUE!	#VALUE!	#VALUE!
chr4	126677515	126677715		31(GTCTTGCGTCAC,+,0.00)								NA	31	#VALUE!	#VALUE!	#VALUE!
chr4	62496860	62497060		-20(CTCTTGCATCAT,+,0.00)								NA	-20	#VALUE!	#VALUE!	#VALUE!
chr16	85089868	85090068	1(TTTAAGTGGC,-,0.00),9(GCTACTCAAC,+,0.00)	-9(GTGATGCAATTT,-,0.00)								1	-9	10	10	10	10
chr3	19512113	19512313	90(GCCTCTTGAG,+,0.00)	-31(GGATTGTGCAAC,+,0.00),-29(ATTGTGCAACAA,-,0.00)								90	-31	121	121	121	121
chr9	61833413	61833613	-78(GACTCTTGAA,+,0.00),-28(CCCACTTCAC,+,0.00)									-78	NA	#VALUE!	#VALUE!	#VALUE!
chr5	101968449	101968649	-97(AGCCCTTAAG,+,0.00)	-81(ATGGTGTAACAG,-,0.00)								-97	-81	-16	16	16	16
chr15	99453300	99453500	-24(CTGGAGTGTC,-,0.00)									-24	NA	#VALUE!	#VALUE!	#VALUE!
chr15	85232068	85232268										NA	NA	#VALUE!	#VALUE!	#VALUE!
chr5	47472652	47472852										NA	NA	#VALUE!	#VALUE!	#VALUE!
chr13	94094276	94094476	21(GACAAGTGTC,-,0.00)	-3(GGGTTGCACAAT,+,0.00),-1(GTTGCACAATTG,-,0.00)								21	-3	24	24	24	24
chr5	52721185	52721385	-46(TGTACTTCAG,+,0.00),-36(AATCCTTGAG,+,0.00)									-46	NA	#VALUE!	#VALUE!	#VALUE!
chrX	47478021	47478221										NA	NA	#VALUE!	#VALUE!	#VALUE!
chr14	122904132	122904332		10(ATTAGGCAACTT,-,0.00)								NA	10	#VALUE!	#VALUE!	#VALUE!
chr13	71617319	71617519										NA	NA	#VALUE!	#VALUE!	#VALUE!
chr15	99393940	99394140										NA	NA	#VALUE!	#VALUE!	#VALUE!
chr13	12258167	12258367	-54(GGCCCTCAAC,+,0.00)	-12(GTTACCCAATCG,-,0.00)								-54	-12	-42	42	42	42
chr11	119976290	119976490	47(CCTAAGAGCT,-,0.00)									47	NA	#VALUE!	#VALUE!	#VALUE!
chr18	43764013	43764213	23(ACTACTTGAG,+,0.00),85(AACCCTTCAG,+,0.00)									23	NA	#VALUE!	#VALUE!	#VALUE!
chr13	94976134	94976334	5(TTTAAGGGGC,-,0.00)									5	NA	#VALUE!	#VALUE!	#VALUE!
chr12	85820190	85820390	-89(CTTAAGTGTA,-,0.00),-68(CTGAAGTACC,-,0.00)	2(CTCTTGCACAAT,+,0.00),4(CTTGCACAATAA,-,0.00)								-89	2	-91	91	91	91
chr6	37423250	37423450		34(GTTGTGAAAGAG,-,0.00)								NA	34	#VALUE!	#VALUE!	#VALUE!
chr2	75685596	75685796		-13(ATGATGCAAGAC,-,0.00)								NA	-13	#VALUE!	#VALUE!	#VALUE!
chr2	148798648	148798848	-60(CTGAAGAGCT,-,0.00)	13(ATATTGCATCAC,+,0.00),52(GACTTACATAAC,+,0.00)								-60	13	-73	73	73	73
chr2	164448788	164448988										NA	NA	#VALUE!	#VALUE!	#VALUE!
chr10	127121123	127121323		0(CTCTTACGTAAC,+,0.00)								NA	0	#VALUE!	#VALUE!	#VALUE!
chr7	112012685	112012885	-73(AGTACTTCAG,+,0.00)									-73	NA	#VALUE!	#VALUE!	#VALUE!
chr11	86568381	86568581		14(TTGTTAAGCAAT,+,0.00),16(GTTAAGCAATGA,-,0.00)								NA	14	#VALUE!	#VALUE!	#VALUE!
chr18	34441210	34441410		77(ATGTTGTGAAAT,+,0.00),79(GTTGTGAAATTC,-,0.00)								NA	77	#VALUE!	#VALUE!	#VALUE!
chr11	75566367	75566567	-69(CTGAAGTGAT,-,0.00),38(CCCTCTTGAC,+,0.00)									-69	NA	#VALUE!	#VALUE!	#VALUE!
chr12	13445693	13445893	-93(GCCACTTAAC,+,0.00)	-59(GTGTTGCTCCAT,+,0.00)								-93	-59	-34	34	34	34
chr5	32761772	32761972	-39(CGCTCTTCAG,+,0.00),81(ACCTCTTGGG,+,0.00)									-39	NA	#VALUE!	#VALUE!	#VALUE!
chr13	32924913	32925113										NA	NA	#VALUE!	#VALUE!	#VALUE!
chr9	97686947	97687147	-36(AACACTTGAA,+,0.00),12(AACACTTGGC,+,0.00)	-16(TGGTTGAGTAAC,+,0.00)								-36	-16	-20	20	20	20
chr14	41170584	41170784		-14(TTATTGTGCAAC,+,0.00),-12(ATTGTGCAACTG,-,0.00)								NA	-14	#VALUE!	#VALUE!	#VALUE!
chr14	65007573	65007773	-22(GAGAAGTGGT,-,0.00),1(CTTGAGAGCT,-,0.00)									-22	NA	#VALUE!	#VALUE!	#VALUE!
chr17	42752299	42752499										NA	NA	#VALUE!	#VALUE!	#VALUE!
chr4	10397346	10397546	-86(AGCACTTCTG,+,0.00),-14(GTGAAGTGGG,-,0.00)									-86	NA	#VALUE!	#VALUE!	#VALUE!
chr11	54250726	54250926	-20(CTCAAGGGGC,-,0.00)									-20	NA	#VALUE!	#VALUE!	#VALUE!
chr13	102860837	102861037										NA	NA	#VALUE!	#VALUE!	#VALUE!
chr2	180919960	180920160	16(GTCAAGGGGG,-,0.00),91(GTCAAGTACC,-,0.00)	26(AAATTGCAAAAT,+,0.00),28(ATTGCAAAATAT,-,0.00)								16	26	-10	10	10	10
chr16	45402137	45402337	-49(AACACTTGAG,+,0.00),-23(AACACTTCAG,+,0.00),53(TTTAAGTAGT,-,0.00)	18(CTCTTGCACAAT,+,0.00),20(CTTGCACAATAC,-,0.00)								-49	18	-67	67	67	67
chr16	3896177	3896377		37(GTGTTGAAATAT,-,0.00)								NA	37	#VALUE!	#VALUE!	#VALUE!
chr8	36679996	36680196	62(CTGAAGTACC,-,0.00)									62	NA	#VALUE!	#VALUE!	#VALUE!
chr15	10672042	10672242		-9(CTGATGCAATCC,-,0.00)								NA	-9	#VALUE!	#VALUE!	#VALUE!
chr6	138141384	138141584		-22(AAGTTTCACAAT,+,0.00),-20(GTTTCACAATAC,-,0.00),72(GTATTTCTCAAC,+,0.00),74(ATTTCTCAACTG,-,0.00)								NA	-22	#VALUE!	#VALUE!	#VALUE!
chr5	150670691	150670891	37(CTGGAGAGGT,-,0.00),56(GTTAAGAGCA,-,0.00)	-4(TAATTGTGAAAT,+,0.00),-2(ATTGTGAAATCC,-,0.00)								37	-4	41	41	41	41
chr14	52022408	52022608		-7(ATATTTTGCAAT,+,0.00),-5(ATTTTGCAATAC,-,0.00)								NA	-7	#VALUE!	#VALUE!	#VALUE!
chr2	163197700	163197900	-97(GCCTCTTGTC,+,0.00),-71(TTGAAGTGCT,-,0.00),61(GTGAAGTGTG,-,0.00)									-97	NA	#VALUE!	#VALUE!	#VALUE!
chr10	94104248	94104448	-33(GTCGAGTGGA,-,0.00)	-12(GGATTGTGCAAC,+,0.00),-10(ATTGTGCAACTA,-,0.00)								-33	-12	-21	21	21	21
chr6	101251176	101251376	-9(AGCACTCAAG,+,0.00),-5(CTCAAGGGCT,-,0.00)									-9	NA	#VALUE!	#VALUE!	#VALUE!
chr18	62454191	62454391	-25(AGTTCTTGAA,+,0.00)	19(ATTTCTCAACCC,-,0.00)								-25	19	-44	44	44	44
chr18	65156794	65156994	-39(CTGAAGTGGG,-,0.00),60(CCCAAGTGCA,-,0.00)									-39	NA	#VALUE!	#VALUE!	#VALUE!
chr3	57627019	57627219		-15(GAATTGCATCAT,+,0.00),83(ATCTTGCAAAAG,+,0.00)								NA	-15	#VALUE!	#VALUE!	#VALUE!
chr10	29281837	29282037	30(GGCCCTTAAA,+,0.00),42(AGCACTCAAA,+,0.00)	7(ATTTCCCAACAG,-,0.00)								30	7	23	23	23	23
chr2	103209651	103209851										NA	NA	#VALUE!	#VALUE!	#VALUE!
chr6	97937241	97937441										NA	NA	#VALUE!	#VALUE!	#VALUE!
chr2	170131482	170131682		-2(CGGTTGCCCAAC,+,0.00)								NA	-2	#VALUE!	#VALUE!	#VALUE!
chr1	131761506	131761706										NA	NA	#VALUE!	#VALUE!	#VALUE!
chr8	126682340	126682540		-37(TTGTTGTGAAAC,+,0.00),-35(GTTGTGAAACAA,-,0.00),33(TTGTTGAGAAAC,+,0.00)								NA	-37	#VALUE!	#VALUE!	#VALUE!
chr1	13278287	13278487	14(CTGAAGAGGT,-,0.00)									14	NA	#VALUE!	#VALUE!	#VALUE!
chr1	178396456	178396656										NA	NA	#VALUE!	#VALUE!	#VALUE!
chr9	96721501	96721701		-14(CTTATGTAATAA,-,0.00)								NA	-14	#VALUE!	#VALUE!	#VALUE!
chr5	97890723	97890923										NA	NA	#VALUE!	#VALUE!	#VALUE!
chr11	20284551	20284751	41(GACAAGTGTT,-,0.00)	-25(ACATTGCATCAC,+,0.00)								41	-25	66	66	66	66
chr7	44693577	44693777										NA	NA	#VALUE!	#VALUE!	#VALUE!
chr8	34601022	34601222		-76(ACATTGAGCAAC,+,0.00),-74(ATTGAGCAACAC,-,0.00),61(GAGTTGCACCAC,+,0.00)								NA	-76	#VALUE!	#VALUE!	#VALUE!
chr8	121585339	121585539		-4(ATCTTGAGCAAT,+,0.00),-2(CTTGAGCAATTC,-,0.00)								NA	-4	#VALUE!	#VALUE!	#VALUE!
chr7	66311326	66311526	-100(CACACTTGAC,+,0.00)	4(CCATTGCATAAC,+,0.00),6(ATTGCATAACCC,-,0.00)								-100	4	-104	104	104	104
chr1	91248343	91248543	-6(GCCTCTTCAA,+,0.00)									-6	NA	#VALUE!	#VALUE!	#VALUE!
chrX	23409853	23410053	38(GTGAAGTGTG,-,0.00)	-60(ATTATGAAACTT,-,0.00)								38	-60	98	98	98	98
chr11	116060544	116060744	-58(GGCCCTTGAA,+,0.00)	-18(GTTTTGAAACCT,-,0.00)								-58	-18	-40	40	40	40
chr11	61266734	61266934	-74(TCCTCTTAAC,+,0.00)	65(CTCTTGCACCAT,+,0.00)								-74	65	-139	139	139	139
chr16	20097120	20097320										NA	NA	#VALUE!	#VALUE!	#VALUE!
chr2	4832239	4832439	36(ATCAAGTGGT,-,0.00)	62(AGATTTCAAAAC,+,0.00)								36	62	-26	26	26	26
chr19	18749644	18749844										NA	NA	#VALUE!	#VALUE!	#VALUE!
chr4	53823857	53824057		14(GGATTTTGTAAT,+,0.00),16(ATTTTGTAATCC,-,0.00),42(ACATTTCGAAAT,+,0.00),44(ATTTCGAAATAA,-,0.00)								NA	14	#VALUE!	#VALUE!	#VALUE!
chr1	74391497	74391697										NA	NA	#VALUE!	#VALUE!	#VALUE!
chr18	5301000	5301200	-42(GGCACTTCAG,+,0.00)	-19(GTTGGGCAATGG,-,0.00)								-42	-19	-23	23	23	23
chr4	32011369	32011569		-93(TGATTTCACAAT,+,0.00),-91(ATTTCACAATGG,-,0.00),28(AGGTTGAGCAAT,+,0.00),30(GTTGAGCAATTT,-,0.00)								NA	-93	#VALUE!	#VALUE!	#VALUE!
chr19	7295277	7295477										NA	NA	#VALUE!	#VALUE!	#VALUE!
chr9	73919526	73919726	-51(ATCAAGTGGT,-,0.00),4(AGCACTCAAA,+,0.00)	-8(CGATTGCATAAC,+,0.00),-6(ATTGCATAACAG,-,0.00)								-51	-8	-43	43	43	43
chr7	28810269	28810469		-70(AGATTGCGCCAC,+,0.00)								NA	-70	#VALUE!	#VALUE!	#VALUE!
chr8	10690810	10691010	-23(AACCCTTGAG,+,0.00),5(GTCAAGGGTC,-,0.00)	-10(ACATTTCACAAC,+,0.00),-8(ATTTCACAACCA,-,0.00)								-23	-10	-13	13	13	13
chr6	125493317	125493517	-47(TCCTCTTAAG,+,0.00)	7(AGGTTGTGCAAC,+,0.00),9(GTTGTGCAACAC,-,0.00)								-47	7	-54	54	54	54
chr13	45088937	45089137										NA	NA	#VALUE!	#VALUE!	#VALUE!
chr8	93226562	93226762		29(ATGTTGCAACCG,-,0.00)								NA	29	#VALUE!	#VALUE!	#VALUE!
chr9	79997320	79997520	-9(ACCACTTAAA,+,0.00)	-42(ATTAGGCAAGCC,-,0.00)								-9	-42	33	33	33	33
chr9	65995764	65995964	-82(AGCACTTAGA,+,0.00)									-82	NA	#VALUE!	#VALUE!	#VALUE!
chr14	16954847	16955047	-33(GCCTCTTAGG,+,0.00),-14(CTGAAGGGCT,-,0.00)	-75(TAATTACATAAG,+,0.00),5(TTCTTGTGTAAT,+,0.00),7(CTTGTGTAATTA,-,0.00),13(TAATTACATAAT,+,0.00)								-33	-75	42	42	42	42
chr1	186016271	186016471	8(CCCAAGTGTC,-,0.00)									8	NA	#VALUE!	#VALUE!	#VALUE!
chr16	5067236	5067436	-84(AGCTCTTAGG,+,0.00)	-6(TAGTTGCACAAC,+,0.00),-4(GTTGCACAACCA,-,0.00)								-84	-6	-78	78	78	78
chr10	57156513	57156713	-98(GCCTCTTGTG,+,0.00),-25(CTGGAGTGTC,-,0.00),19(AACACTTGAC,+,0.00)	-60(GTATTTCAAAAT,+,0.00)								-98	-60	-38	38	38	38
chr9	119341056	119341256										NA	NA	#VALUE!	#VALUE!	#VALUE!
chr9	102726010	102726210										NA	NA	#VALUE!	#VALUE!	#VALUE!
chr9	14728516	14728716	-94(GACACTTGAA,+,0.00),-52(GACACTCAAC,+,0.00),-45(AACCCTTCAC,+,0.00)	-85(AAATTACAAAAC,+,0.00)								-94	-85	-9	9	9	9
chr7	142084877	142085077		-43(CTGATGCAATCC,-,0.00)								NA	-43	#VALUE!	#VALUE!	#VALUE!
chr12	17881687	17881887										NA	NA	#VALUE!	#VALUE!	#VALUE!
chr18	11510487	11510687	-12(GTTAAGAGCA,-,0.00)	-25(AAATTGCTCAAC,+,0.00),-23(ATTGCTCAACAG,-,0.00),5(CTTTTGCAAGAG,-,0.00)								-12	-25	13	13	13	13
chr7	134579986	134580186		-12(CTCTTGCACAAG,+,0.00)								NA	-12	#VALUE!	#VALUE!	#VALUE!
chr2	48520864	48521064	-80(GACACTTGGG,+,0.00),61(TCCACTTGGG,+,0.00)	-60(GTTATGAAACAA,-,0.00)								-80	-60	-20	20	20	20
chr1	156421135	156421335	-3(TGCTCTTGAA,+,0.00)									-3	NA	#VALUE!	#VALUE!	#VALUE!
chr3	101072585	101072785	6(GACACTTGTC,+,0.00)									6	NA	#VALUE!	#VALUE!	#VALUE!
chr10	80571591	80571791										NA	NA	#VALUE!	#VALUE!	#VALUE!
chr4	141347282	141347482	59(ACCACTTCTG,+,0.00)									59	NA	#VALUE!	#VALUE!	#VALUE!
chr4	89445232	89445432										NA	NA	#VALUE!	#VALUE!	#VALUE!
chr2	101716113	101716313	-28(TTGAAGGGGT,-,0.00),-19(TCCACTTGTG,+,0.00)									-28	NA	#VALUE!	#VALUE!	#VALUE!
chr11	68067907	68068107	71(GGCACTTGAG,+,0.00)									71	NA	#VALUE!	#VALUE!	#VALUE!
chr17	26252801	26253001										NA	NA	#VALUE!	#VALUE!	#VALUE!
chr11	113760636	113760836										NA	NA	#VALUE!	#VALUE!	#VALUE!
chr2	127741265	127741465		0(GAGTTGAGCAAT,+,0.00),2(GTTGAGCAATTC,-,0.00)								NA	0	#VALUE!	#VALUE!	#VALUE!
chr10	121750302	121750502		22(ACCTTGCACAAC,+,0.00)								NA	22	#VALUE!	#VALUE!	#VALUE!
chr2	139322588	139322788		-60(TGCTTGCTCAAT,+,0.00),-58(CTTGCTCAATCC,-,0.00)								NA	-60	#VALUE!	#VALUE!	#VALUE!
chr3	21553539	21553739	-57(GGCACTTCAA,+,0.00),83(CTGAAGTACT,-,0.00)	22(GTTATGCAACTC,-,0.00)								-57	22	-79	79	79	79
chr17	33829107	33829307	-7(GGCACTTCAG,+,0.00)									-7	NA	#VALUE!	#VALUE!	#VALUE!
chr18	83525938	83526138		-20(GTTTTGCAACAC,-,0.00)								NA	-20	#VALUE!	#VALUE!	#VALUE!
chr2	6165821	6166021	24(TTTGAGTGTT,-,0.00),34(GTGAAGTATT,-,0.00)	-19(ATGGTGCAATAG,-,0.00)								24	-19	43	43	43	43
chr7	145284411	145284611	-68(AGCTCTCAAC,+,0.00),-39(CAGAAGTGTT,-,0.00),0(CAGAAGTGTT,-,0.00)									-68	NA	#VALUE!	#VALUE!	#VALUE!
chr2	66238974	66239174		13(ATTTTGCAATCC,-,0.00)								NA	13	#VALUE!	#VALUE!	#VALUE!
chr5	36544921	36545121		-15(CTTGGGCAATCC,-,0.00)								NA	-15	#VALUE!	#VALUE!	#VALUE!
chrX	6450163	6450363		-8(ATTGGGAAATAG,-,0.00),50(CTGTTGAGAAAT,+,0.00)								NA	-8	#VALUE!	#VALUE!	#VALUE!
chr5	123020438	123020638		7(TTATTTCATAAT,+,0.00)								NA	7	#VALUE!	#VALUE!	#VALUE!
chr6	9353865	9354065		22(ATTATGCAACGC,-,0.00)								NA	22	#VALUE!	#VALUE!	#VALUE!
chr7	29416982	29417182		-14(GTCTTGTGCAAT,+,0.00),-12(CTTGTGCAATGC,-,0.00)								NA	-14	#VALUE!	#VALUE!	#VALUE!
chr8	94993074	94993274	-40(GGTTCTTAAG,+,0.00)	24(CTTGAGCAATCA,-,0.00)								-40	24	-64	64	64	64
chr3	102276863	102277063		-32(TGGTTTCACAAC,+,0.00)								NA	-32	#VALUE!	#VALUE!	#VALUE!
chrX	163164839	163165039										NA	NA	#VALUE!	#VALUE!	#VALUE!
chr5	17505565	17505765	-33(CCCAAGTGCA,-,0.00)									-33	NA	#VALUE!	#VALUE!	#VALUE!
chr5	90819751	90819951	-98(GGCACTTAAG,+,0.00),52(GCCACTTGTA,+,0.00),79(TATAAGTGGC,-,0.00)	-6(ATATTTCTCAAT,+,0.00),-4(ATTTCTCAATTT,-,0.00),70(ATTAGGAAATAT,-,0.00)								-98	-6	-92	92	92	92
chr6	31112471	31112671										NA	NA	#VALUE!	#VALUE!	#VALUE!
chr13	42878439	42878639	23(TTTAAGTGCC,-,0.00)	6(GTTAGGCAACTG,-,0.00)								23	6	17	17	17	17
chr11	70280491	70280691	19(CTGAAGAGCT,-,0.00)									19	NA	#VALUE!	#VALUE!	#VALUE!
chr18	3558350	3558550	29(TTCAAGTGTG,-,0.00)									29	NA	#VALUE!	#VALUE!	#VALUE!
chr2	138326392	138326592		5(GAATTTCCCAAT,+,0.00)								NA	5	#VALUE!	#VALUE!	#VALUE!
chr11	3369000	3369200	76(GTCAAGGACT,-,0.00)	-6(TGGTTGCGTCAC,+,0.00)								76	-6	82	82	82	82
chr16	97751944	97752144	22(TACAAGTGCC,-,0.00)	-5(GTTATGCAACCT,-,0.00)								22	-5	27	27	27	27
chr11	102168789	102168989		-8(ATGATGCAATAC,-,0.00)								NA	-8	#VALUE!	#VALUE!	#VALUE!
chr7	118699005	118699205		-5(CTATTTCGCAAT,+,0.00),-3(ATTTCGCAATTC,-,0.00)								NA	-5	#VALUE!	#VALUE!	#VALUE!
chr11	63026837	63027037		-1(GTGTTACGCCAT,+,0.00)								NA	-1	#VALUE!	#VALUE!	#VALUE!
chr2	144245512	144245712										NA	NA	#VALUE!	#VALUE!	#VALUE!
chr4	101244138	101244338	-19(AGTACTTCAG,+,0.00),7(CTGAAGAGCC,-,0.00)	54(ATGTTGCCAAAC,+,0.00)								-19	54	-73	73	73	73
chr5	127355673	127355873	-23(CTCAAGAGCC,-,0.00)									-23	NA	#VALUE!	#VALUE!	#VALUE!
chr12	101021960	101022160										NA	NA	#VALUE!	#VALUE!	#VALUE!
chr13	4233358	4233558										NA	NA	#VALUE!	#VALUE!	#VALUE!
chr2	29964453	29964653										NA	NA	#VALUE!	#VALUE!	#VALUE!
chr8	128491120	128491320		1(AGGTTACACAAC,+,0.00),3(GTTACACAACAG,-,0.00)								NA	1	#VALUE!	#VALUE!	#VALUE!
chr7	88244478	88244678	18(TTGAAGAGCT,-,0.00)	31(ATTAGGCAATGT,-,0.00)								18	31	-13	13	13	13
chr13	81107537	81107737	48(AGCCCTTCAA,+,0.00)	-37(TGATTGCTTAAC,+,0.00),-35(ATTGCTTAACAG,-,0.00),-2(ATGTTGCACAAG,+,0.00),0(GTTGCACAAGAA,-,0.00)								48	-37	85	85	85	85
chr6	127790098	127790298		-73(ATTTTGCAACCA,-,0.00),13(GTGGTGCAATCC,-,0.00)								NA	-73	#VALUE!	#VALUE!	#VALUE!
chr1	91458348	91458548	81(CTTAAGAGTG,-,0.00)									81	NA	#VALUE!	#VALUE!	#VALUE!
chr15	91282928	91283128	65(GCCACTTGGC,+,0.00)									65	NA	#VALUE!	#VALUE!	#VALUE!
chr13	34255482	34255682	-16(GTCAAGGGCA,-,0.00),42(GTCGAGTACT,-,0.00),84(GACTCTTCAC,+,0.00)									-16	NA	#VALUE!	#VALUE!	#VALUE!
chr1	36875048	36875248		-58(GTTTTGTAACCT,-,0.00),-15(ATGATGCAATGC,-,0.00)								NA	-58	#VALUE!	#VALUE!	#VALUE!
chr12	76015009	76015209	35(CTGAAGTGTT,-,0.00)									35	NA	#VALUE!	#VALUE!	#VALUE!
chr4	85391906	85392106		-35(TTCTTGCATCAT,+,0.00)								NA	-35	#VALUE!	#VALUE!	#VALUE!
chr9	75361858	75362058		-19(ATCTTGCATAAT,+,0.00)								NA	-19	#VALUE!	#VALUE!	#VALUE!
chr4	144904100	144904300										NA	NA	#VALUE!	#VALUE!	#VALUE!
chr19	34262539	34262739										NA	NA	#VALUE!	#VALUE!	#VALUE!
chr3	142773091	142773291		26(CAGTTGCATAAC,+,0.00)								NA	26	#VALUE!	#VALUE!	#VALUE!
chr10	40467642	40467842		-48(ATATTACGAAAC,+,0.00),-46(ATTACGAAACAT,-,0.00)								NA	-48	#VALUE!	#VALUE!	#VALUE!
chr17	79605915	79606115	-91(TACAAGTGGT,-,0.00),-20(GCCAAGTGTT,-,0.00)									-91	NA	#VALUE!	#VALUE!	#VALUE!
chr4	119535230	119535430	-75(GGCACTTGAT,+,0.00),-22(CTCAAGTGTT,-,0.00)									-75	NA	#VALUE!	#VALUE!	#VALUE!
chr16	34066974	34067174		-56(CTGTTGCAAAAG,+,0.00)								NA	-56	#VALUE!	#VALUE!	#VALUE!
chr16	58554803	58555003		-19(GTATTGGGTAAC,+,0.00),66(ATTTTGCAACCT,-,0.00)								NA	-19	#VALUE!	#VALUE!	#VALUE!
chr14	105328388	105328588	-97(AGCTCTTCAA,+,0.00),34(GTGAAGAGCC,-,0.00)	-65(GGATTACCCAAT,+,0.00),-63(ATTACCCAATCC,-,0.00)								-97	-65	-32	32	32	32
chr14	73209426	73209626	27(AGCTCTTGGG,+,0.00)	-30(CTCTTGCAAAAC,+,0.00)								27	-30	57	57	57	57
chr4	151862007	151862207										NA	NA	#VALUE!	#VALUE!	#VALUE!
chr4	150724860	150725060		-51(ATATTTCATCAT,+,0.00)								NA	-51	#VALUE!	#VALUE!	#VALUE!
chr3	94926662	94926862	-2(GTTGAGAGCC,-,0.00)	31(ATTGGGCAACAG,-,0.00)								-2	31	-33	33	33	33
chr8	41397306	41397506	-72(AGTCCTTAAG,+,0.00),-68(CTTAAGAGGG,-,0.00),-33(GTGAAGGGCC,-,0.00),56(AGCACTTATA,+,0.00)	16(ATTTAGCAACAG,-,0.00)								-72	16	-88	88	88	88
chr10	3342762	3342962	80(TACAAGTGTT,-,0.00)	-2(GTGTTATGAAAT,+,0.00),0(GTTATGAAATGC,-,0.00)								80	-2	82	82	82	82
chr11	76033407	76033607	1(AGCTCTTATC,+,0.00),67(ACTACTTCAC,+,0.00)	-51(CTGTTGCACCAG,+,0.00),-15(AGATTGCAAAAG,+,0.00)								1	-51	52	52	52	52
chr12	79859828	79860028										NA	NA	#VALUE!	#VALUE!	#VALUE!
chr1	118598009	118598209	-33(CTTAAGAAGC,-,0.00)									-33	NA	#VALUE!	#VALUE!	#VALUE!
chr2	117807207	117807407	87(AACACTCAAC,+,0.00)	-34(ATTTTGCAATCT,-,0.00)								87	-34	121	121	121	121
chr6	72101518	72101718	-90(GCCTCTTGAA,+,0.00),-85(TTGAAGTGGA,-,0.00)									-90	NA	#VALUE!	#VALUE!	#VALUE!
chr11	67526676	67526876		37(CTCTTGTGCAAC,+,0.00),39(CTTGTGCAACAG,-,0.00)								NA	37	#VALUE!	#VALUE!	#VALUE!
chr2	75831865	75832065		-4(GTTTGGCAACTG,-,0.00)								NA	-4	#VALUE!	#VALUE!	#VALUE!
chr2	154185427	154185627	6(GTGAAGAGCA,-,0.00),12(AGCACTTGAA,+,0.00)									6	NA	#VALUE!	#VALUE!	#VALUE!
chr6	84563380	84563580	-4(CCCACTCAAG,+,0.00),0(CTCAAGGGCT,-,0.00),8(CTTGAGTGTC,-,0.00)	-15(GGCTTGCATCAC,+,0.00)								-4	-15	11	11	11	11
chr9	50745824	50746024		-6(CAGTTGCTCAAT,+,0.00),-4(GTTGCTCAATCC,-,0.00)								NA	-6	#VALUE!	#VALUE!	#VALUE!
chr15	11716548	11716748		-27(GGATTGCATAAT,+,0.00),-25(ATTGCATAATCC,-,0.00),-9(ATGGTGCAACAG,-,0.00)								NA	-27	#VALUE!	#VALUE!	#VALUE!
chr14	76780618	76780818										NA	NA	#VALUE!	#VALUE!	#VALUE!
chr1	180038519	180038719	-22(GTTAAGAGCA,-,0.00)	-5(TTCTTGCAAAAG,+,0.00)								-22	-5	-17	17	17	17
chr16	29943999	29944199		8(GGCTTGCGCAAT,+,0.00),10(CTTGCGCAATGA,-,0.00)								NA	8	#VALUE!	#VALUE!	#VALUE!
chr4	46065842	46066042	-96(CCCACTTGTC,+,0.00),-42(GACACTTCAG,+,0.00),-10(AACTCTTAAG,+,0.00),29(AACACTTGAA,+,0.00),91(AGTCCTTGAG,+,0.00)	-17(ATTATGCAACTC,-,0.00)								-96	-17	-79	79	79	79
chr4	59815289	59815489	-73(CCCACTTGAC,+,0.00),-43(CTCAAGGACC,-,0.00)									-73	NA	#VALUE!	#VALUE!	#VALUE!
chr2	125598398	125598598		-15(TGCTTGTGCAAT,+,0.00),-13(CTTGTGCAATAA,-,0.00)								NA	-15	#VALUE!	#VALUE!	#VALUE!
chr17	56218831	56219031										NA	NA	#VALUE!	#VALUE!	#VALUE!
chr19	47149898	47150098		-10(CAATTGTGTAAT,+,0.00),-8(ATTGTGTAATAA,-,0.00)								NA	-10	#VALUE!	#VALUE!	#VALUE!
chr11	71012893	71013093	-69(GTCAAGAGCT,-,0.00)	2(ATGTTGCTCAAT,+,0.00),4(GTTGCTCAATCT,-,0.00)								-69	2	-71	71	71	71
chr2	148206771	148206971	-28(GCCACTTGAT,+,0.00),26(GGCACTTAGG,+,0.00)									-28	NA	#VALUE!	#VALUE!	#VALUE!
chr2	71037448	71037648	-38(CTGAAGTGCC,-,0.00)	43(TGGTTACAAAAT,+,0.00)								-38	43	-81	81	81	81
chr2	165320849	165321049										NA	NA	#VALUE!	#VALUE!	#VALUE!
chr17	66358563	66358763										NA	NA	#VALUE!	#VALUE!	#VALUE!
chr7	109524833	109525033		-12(TGATTGTGCAAT,+,0.00),-10(ATTGTGCAATTA,-,0.00),62(CTTGTGTAATAT,-,0.00)								NA	-12	#VALUE!	#VALUE!	#VALUE!
chr7	119881336	119881536	26(GGTTCTTAAC,+,0.00),45(GTTAAGTGCA,-,0.00)									26	NA	#VALUE!	#VALUE!	#VALUE!
chr2	121177725	121177925		-63(GTGATGAAATAG,-,0.00),-30(TGATTGTGTAAT,+,0.00),-28(ATTGTGTAATAC,-,0.00)								NA	-63	#VALUE!	#VALUE!	#VALUE!
chr10	128747443	128747643	-85(CTGAAGTACT,-,0.00)	-19(GTTGGGCAATAG,-,0.00)								-85	-19	-66	66	66	66
chr16	16224536	16224736	-24(CTGAAGTGTT,-,0.00)									-24	NA	#VALUE!	#VALUE!	#VALUE!
chr3	83191294	83191494		-30(AAATTTCACAAT,+,0.00),-28(ATTTCACAATTT,-,0.00)								NA	-30	#VALUE!	#VALUE!	#VALUE!
chr18	79034108	79034308										NA	NA	#VALUE!	#VALUE!	#VALUE!
chr6	149236885	149237085	-69(CATAAGTGCA,-,0.00),-34(CACAAGTACT,-,0.00),0(GGCTCTTCAG,+,0.00),37(ACCTCTCCAG,+,0.00),54(GTGAAGTGGA,-,0.00),66(CTTAAGGGTT,-,0.00)									-69	NA	#VALUE!	#VALUE!	#VALUE!
chr8	24506269	24506469	-70(GTGAAGTGGC,-,0.00),-35(CCCAAGAGGT,-,0.00)	-41(CGATTGCCCAAG,+,0.00)								-70	-41	-29	29	29	29
chr8	15060752	15060952	15(TGCACTTGAA,+,0.00)									15	NA	#VALUE!	#VALUE!	#VALUE!
chr18	54037280	54037480		-28(AGCTTACACAAT,+,0.00)								NA	-28	#VALUE!	#VALUE!	#VALUE!
chr12	119390241	119390441	12(AGTTCTTGAG,+,0.00)									12	NA	#VALUE!	#VALUE!	#VALUE!
chr8	84670490	84670690	42(GGCACTTCAC,+,0.00)	-56(ATTTCCCAACAC,-,0.00)								42	-56	98	98	98	98
chr15	57818507	57818707	18(TGTACTTAAC,+,0.00),27(CTTGAGTGTG,-,0.00),38(TATACTTAAC,+,0.00)									18	NA	#VALUE!	#VALUE!	#VALUE!
chr12	5305581	5305781										NA	NA	#VALUE!	#VALUE!	#VALUE!
chr6	53573143	53573343										NA	NA	#VALUE!	#VALUE!	#VALUE!
chr12	31388774	31388974	-49(GGCTCTTATC,+,0.00)	-2(ATTAGGCAACTC,-,0.00)								-49	-2	-47	47	47	47
chr2	52471806	52472006		12(CTTTTGAAATCT,-,0.00)								NA	12	#VALUE!	#VALUE!	#VALUE!
chr6	113076012	113076212		25(GTATTGCAACAC,+,0.00)								NA	25	#VALUE!	#VALUE!	#VALUE!
chr11	63264779	63264979		8(CTTGTGCAATCT,-,0.00)								NA	8	#VALUE!	#VALUE!	#VALUE!
chr1	182048226	182048426		9(CACTTGCAAAAT,+,0.00)								NA	9	#VALUE!	#VALUE!	#VALUE!
chr1	87873149	87873349	-66(GTCAAGTATT,-,0.00),10(CACACTTGAA,+,0.00)	-23(GTATTGCCTAAT,+,0.00)								-66	-23	-43	43	43	43
chr1	75285086	75285286		36(CTATTACAAAAC,+,0.00)								NA	36	#VALUE!	#VALUE!	#VALUE!
chr3	121648487	121648687	24(GCCTCTCAAG,+,0.00),28(CTCAAGGGCA,-,0.00),42(GGCCCTCAAG,+,0.00),46(CTCAAGGAGT,-,0.00)	-29(CAGTTGCATAAT,+,0.00)								24	-29	53	53	53	53
chr4	130302295	130302495	28(CTCAAGTGCC,-,0.00)	-26(CCATTGCACAAC,+,0.00),-24(ATTGCACAACAG,-,0.00)								28	-26	54	54	54	54
chr1	162778306	162778506	-28(ACCTCTTAAA,+,0.00),-12(AGTACTTCAA,+,0.00),22(ACCACTTCTG,+,0.00)	-90(GTGTTTCTCAAT,+,0.00),-88(GTTTCTCAATTT,-,0.00)								-28	-90	62	62	62	62
chr18	75363331	75363531		-52(TGCTTTCGTAAC,+,0.00),-50(CTTTCGTAACCT,-,0.00),30(CGATTGTGCAAG,+,0.00),32(ATTGTGCAAGAA,-,0.00),77(CTTTTGCAAGAA,-,0.00)								NA	-52	#VALUE!	#VALUE!	#VALUE!
chr4	35165408	35165608	-11(CACAAGTAGC,-,0.00),50(GACTCTTGAG,+,0.00)	52(CTCTTGAGCAAT,+,0.00),54(CTTGAGCAATAC,-,0.00)								-11	52	-63	63	63	63
chr3	10298205	10298405	-84(TACACTTCAG,+,0.00)	27(AAATTTCACAAC,+,0.00),29(ATTTCACAACAA,-,0.00)								-84	27	-111	111	111	111
chr1	119667045	119667245		12(CTGTTGCACCAT,+,0.00)								NA	12	#VALUE!	#VALUE!	#VALUE!
chr3	29984476	29984676										NA	NA	#VALUE!	#VALUE!	#VALUE!
chr8	11099350	11099550		-39(ACATTGCTTAAC,+,0.00)								NA	-39	#VALUE!	#VALUE!	#VALUE!
chr13	18038934	18039134	-28(AGTACTTGAG,+,0.00),18(CAGAAGTGTT,-,0.00)									-28	NA	#VALUE!	#VALUE!	#VALUE!
chr14	45325525	45325725		-17(CTGTTGCAATCA,-,0.00)								NA	-17	#VALUE!	#VALUE!	#VALUE!
chr14	61613541	61613741	-21(GTTGAGTGGA,-,0.00)									-21	NA	#VALUE!	#VALUE!	#VALUE!
chr19	5648793	5648993	-81(AGCTCTTGTG,+,0.00)	-45(GTCTTGCACAAG,+,0.00)								-81	-45	-36	36	36	36
chr12	50698696	50698896		-30(AAATTGTAAAAT,+,0.00)								NA	-30	#VALUE!	#VALUE!	#VALUE!
chr2	38771444	38771644										NA	NA	#VALUE!	#VALUE!	#VALUE!
chr8	11058484	11058684	-80(CTCAAGGGTC,-,0.00),14(CTCAAGGGCT,-,0.00),54(AGCACTCAAG,+,0.00)									-80	NA	#VALUE!	#VALUE!	#VALUE!
chr15	70601087	70601287	-46(TGTTCTTGAG,+,0.00),-7(TACAAGTGCC,-,0.00)	-44(TTCTTGAGAAAT,+,0.00),-33(TGATTACAAAAT,+,0.00)								-46	-44	-2	2	2	2
chr6	134550533	134550733	-25(TGCTCTTAAC,+,0.00),14(AACTCTTAAA,+,0.00),36(ACCTCTTGTC,+,0.00)									-25	NA	#VALUE!	#VALUE!	#VALUE!
chr13	52818814	52819014										NA	NA	#VALUE!	#VALUE!	#VALUE!
chr5	9107620	9107820	41(CTTGAGTGGT,-,0.00)									41	NA	#VALUE!	#VALUE!	#VALUE!
chr6	113656871	113657071	3(CTTGAGTGGG,-,0.00)									3	NA	#VALUE!	#VALUE!	#VALUE!
chr12	54015475	54015675	-52(AACCCTTGAG,+,0.00)									-52	NA	#VALUE!	#VALUE!	#VALUE!
chr12	30606068	30606268		-21(TGATTGCCCAAC,+,0.00),-19(ATTGCCCAACAA,-,0.00)								NA	-21	#VALUE!	#VALUE!	#VALUE!
chr8	69971001	69971201		-26(CTGTTTCATAAT,+,0.00)								NA	-26	#VALUE!	#VALUE!	#VALUE!
chr12	110816916	110817116		-50(AAATTACAAAAC,+,0.00),6(CTCTTGCACAAT,+,0.00),8(CTTGCACAATAC,-,0.00)								NA	-50	#VALUE!	#VALUE!	#VALUE!
chr6	82956872	82957072	-12(TTGAAGTGCA,-,0.00),32(AACACTTAAA,+,0.00),53(AGCTCTTCAG,+,0.00)									-12	NA	#VALUE!	#VALUE!	#VALUE!
chr6	97508065	97508265	8(AGCACTTGGG,+,0.00),39(AGCACTTGGG,+,0.00)	-60(CTATTGAGCAAG,+,0.00),-58(ATTGAGCAAGCC,-,0.00)								8	-60	68	68	68	68
chr4	106622271	106622471		-2(TGCTTGTGCAAT,+,0.00),0(CTTGTGCAATGC,-,0.00)								NA	-2	#VALUE!	#VALUE!	#VALUE!
chr3	65392557	65392757										NA	NA	#VALUE!	#VALUE!	#VALUE!
chr3	38128647	38128847	-7(CACACTTCAC,+,0.00)	-62(ATCTTGTGCAAT,+,0.00),-60(CTTGTGCAATAA,-,0.00)								-7	-62	55	55	55	55
chr1	83099811	83100011										NA	NA	#VALUE!	#VALUE!	#VALUE!
chr11	99574299	99574499										NA	NA	#VALUE!	#VALUE!	#VALUE!
chr2	164790524	164790724	21(AGCACTTGAC,+,0.00)	0(GTTGGGTAATCC,-,0.00),88(GTCTTGCCAAAC,+,0.00)								21	0	21	21	21	21
chr12	79907721	79907921	-22(GTCAAGAGCA,-,0.00)									-22	NA	#VALUE!	#VALUE!	#VALUE!
chr6	54954873	54955073	-59(TCCACTTGAC,+,0.00),64(GGCTCTTCAC,+,0.00)	-80(AGGTTGAGCAAC,+,0.00),-78(GTTGAGCAACTG,-,0.00)								-59	-80	21	21	21	21
chr13	63141004	63141204										NA	NA	#VALUE!	#VALUE!	#VALUE!
chr11	84371626	84371826		-33(GTGTTGCAAGCC,-,0.00)								NA	-33	#VALUE!	#VALUE!	#VALUE!
chr12	103311944	103312144	65(CTCAAGTGGC,-,0.00)	-1(TTGTTGCATAAG,+,0.00)								65	-1	66	66	66	66
chr15	78879035	78879235	-33(CTGAAGAGTC,-,0.00),4(CTCAAGTACT,-,0.00)	-18(CAGTTGTGAAAT,+,0.00),-16(GTTGTGAAATAC,-,0.00)								-33	-18	-15	15	15	15
chr2	124772169	124772369										NA	NA	#VALUE!	#VALUE!	#VALUE!
chr16	37682788	37682988		-10(CTATTGCAACAC,+,0.00)								NA	-10	#VALUE!	#VALUE!	#VALUE!
chr3	40744319	40744519		35(CGATTGAGTAAC,+,0.00)								NA	35	#VALUE!	#VALUE!	#VALUE!
chr17	73048189	73048389		-18(AGGTTGCAACAT,+,0.00)								NA	-18	#VALUE!	#VALUE!	#VALUE!
chr16	29843648	29843848										NA	NA	#VALUE!	#VALUE!	#VALUE!
chr3	28030897	28031097		-71(TGCTTGCGCCAT,+,0.00),-7(GTATTGTGTCAC,+,0.00)								NA	-71	#VALUE!	#VALUE!	#VALUE!
chr16	92744297	92744497	22(AGTACTTGAG,+,0.00)									22	NA	#VALUE!	#VALUE!	#VALUE!
chr16	91597957	91598157		-14(CTATTACGCAAG,+,0.00),-12(ATTACGCAAGGT,-,0.00)								NA	-14	#VALUE!	#VALUE!	#VALUE!
chr1	168518156	168518356	40(AACACTTAAG,+,0.00)	-63(CTGTTGCAATAG,-,0.00),-14(GAATTACAAAAG,+,0.00),79(TTATTATGTAAT,+,0.00),81(ATTATGTAATAT,-,0.00)								40	-63	103	103	103	103
chr15	27673227	27673427	-3(CACAAGGGCT,-,0.00)	-19(GTGTTGGGCAAC,+,0.00),-17(GTTGGGCAACAG,-,0.00)								-3	-19	16	16	16	16
chrX	72142030	72142230		-61(CTTATGCAATGG,-,0.00),84(ATTATGCAATGC,-,0.00)								NA	-61	#VALUE!	#VALUE!	#VALUE!
chr8	45267214	45267414		-6(TCATTTCAAAAC,+,0.00)								NA	-6	#VALUE!	#VALUE!	#VALUE!
chr5	107093387	107093587	37(GACTCTTGAG,+,0.00)	-24(TCATTTCACAAC,+,0.00),-22(ATTTCACAACTT,-,0.00)								37	-24	61	61	61	61
chr1	171470629	171470829		-55(GTTTGGCAATAT,-,0.00),61(TGATTGCAACAT,+,0.00),72(TAATTGCATCAT,+,0.00)								NA	-55	#VALUE!	#VALUE!	#VALUE!
chr9	120811730	120811930										NA	NA	#VALUE!	#VALUE!	#VALUE!
chr3	84379090	84379290										NA	NA	#VALUE!	#VALUE!	#VALUE!
chr7	113132067	113132267		1(ATATTGCCCAAT,+,0.00),3(ATTGCCCAATAC,-,0.00)								NA	1	#VALUE!	#VALUE!	#VALUE!
chr4	95078884	95079084	70(AACACTTCAC,+,0.00)	-30(GTGTTGCAAGAC,-,0.00)								70	-30	100	100	100	100
chr6	72272307	72272507	45(CTCAAGAGCT,-,0.00)	11(AAGTTTCAAAAC,+,0.00)								45	11	34	34	34	34
chr9	89979401	89979601										NA	NA	#VALUE!	#VALUE!	#VALUE!
chr4	57203084	57203284	-80(GTCAAGTGAC,-,0.00),-32(GCCACTTGAA,+,0.00),-10(GACACTTGTG,+,0.00)									-80	NA	#VALUE!	#VALUE!	#VALUE!
chr14	70577533	70577733	1(GACAAGTGCG,-,0.00)									1	NA	#VALUE!	#VALUE!	#VALUE!
chr5	74151874	74152074		18(CTATTTCGTCAC,+,0.00)								NA	18	#VALUE!	#VALUE!	#VALUE!
chr9	123177486	123177686	36(GCCTCTCAAG,+,0.00),40(CTCAAGTGCC,-,0.00)	-39(ATGTTGTACAAT,+,0.00),-37(GTTGTACAATAG,-,0.00)								36	-39	75	75	75	75
chr8	124865211	124865411	-8(AGTACTTCAG,+,0.00)									-8	NA	#VALUE!	#VALUE!	#VALUE!
chr11	11686159	11686359		-35(ATTGTGAAAGAA,-,0.00)								NA	-35	#VALUE!	#VALUE!	#VALUE!
chr14	57526003	57526203		-24(TTGTTATGCAAT,+,0.00),-22(GTTATGCAATAA,-,0.00)								NA	-24	#VALUE!	#VALUE!	#VALUE!
chr12	82199414	82199614	-35(CTGAAGGGTT,-,0.00)	-16(GTTGGGCAATAG,-,0.00)								-35	-16	-19	19	19	19
chr6	125271580	125271780	-44(TTTAAGAGGA,-,0.00)	-17(CAGTTGCATAAC,+,0.00)								-44	-17	-27	27	27	27
chr19	44380151	44380351		-53(GTTACGTAAGAA,-,0.00)								NA	-53	#VALUE!	#VALUE!	#VALUE!
chr13	117233824	117234024	-37(GACACTTGAA,+,0.00),-19(GTTGAGAGCT,-,0.00),88(CACACTCGAG,+,0.00)	-3(CTGTTGCAACAG,+,0.00),-3(CTGTTGCAACAG,-,0.00)								-37	-3	-34	34	34	34
chr7	112270927	112271127										NA	NA	#VALUE!	#VALUE!	#VALUE!
chr9	75264171	75264371										NA	NA	#VALUE!	#VALUE!	#VALUE!
chr4	83307752	83307952	1(ACCACTTAGC,+,0.00)									1	NA	#VALUE!	#VALUE!	#VALUE!
chr19	34517284	34517484		8(TGATTGTGAAAC,+,0.00),10(ATTGTGAAACAG,-,0.00)								NA	8	#VALUE!	#VALUE!	#VALUE!
chr10	95773602	95773802	22(CGCACTTGTC,+,0.00)	-1(GACTTACGCAAC,+,0.00),1(CTTACGCAACTA,-,0.00)								22	-1	23	23	23	23
chr14	21490254	21490454	-24(TCCACTTCAG,+,0.00)	37(GAATTGCACAAC,+,0.00),39(ATTGCACAACAC,-,0.00)								-24	37	-61	61	61	61
chr11	95988144	95988344	39(TGCTCTTAAG,+,0.00),43(CTTAAGAGTT,-,0.00)	-5(ACATTGTGAAAC,+,0.00),-3(ATTGTGAAACTG,-,0.00)								39	-5	44	44	44	44
chr15	38536542	38536742	-36(GTTAAGAGCA,-,0.00)									-36	NA	#VALUE!	#VALUE!	#VALUE!
chr10	120848818	120849018	-32(CTTAAGTGTT,-,0.00)	6(GTGTTGAAATAT,-,0.00)								-32	6	-38	38	38	38
chr7	88425684	88425884	-60(GATAAGTGCT,-,0.00),36(TTCAAGAACT,-,0.00)	-6(ATATTGCAACAT,+,0.00)								-60	-6	-54	54	54	54
chr10	59366896	59367096		-36(CTTATGCAATCC,-,0.00)								NA	-36	#VALUE!	#VALUE!	#VALUE!
chr8	80325344	80325544		-51(TTATTGCACCAG,+,0.00)								NA	-51	#VALUE!	#VALUE!	#VALUE!
chr6	145768827	145769027	8(CTCAAGGAGC,-,0.00)	-32(ATTAGGCAATGG,-,0.00)								8	-32	40	40	40	40
chr8	31521123	31521323	-75(CTGGAGAGCT,-,0.00),-46(ACTTCTTAAC,+,0.00)									-75	NA	#VALUE!	#VALUE!	#VALUE!
chr2	30147518	30147718		-11(TAGTTGAGCAAT,+,0.00),-9(GTTGAGCAATGT,-,0.00)								NA	-11	#VALUE!	#VALUE!	#VALUE!
chr11	5879228	5879428	-50(CTCAAGTAGC,-,0.00),86(GCCCCTTGAC,+,0.00)	-23(ATGTTGCAACGT,-,0.00)								-50	-23	-27	27	27	27
chr9	31223603	31223803										NA	NA	#VALUE!	#VALUE!	#VALUE!
chr2	59992556	59992756										NA	NA	#VALUE!	#VALUE!	#VALUE!
chr9	25167553	25167753	-75(GTCAAGAGGA,-,0.00)	14(CCATTGCATCAC,+,0.00)								-75	14	-89	89	89	89
chr8	123648710	123648910										NA	NA	#VALUE!	#VALUE!	#VALUE!
chr13	92636923	92637123	-58(GCCACTTCAG,+,0.00)									-58	NA	#VALUE!	#VALUE!	#VALUE!
chr6	31149385	31149585		69(CAGTTGTGTAAT,+,0.00),71(GTTGTGTAATAA,-,0.00)								NA	69	#VALUE!	#VALUE!	#VALUE!
chr8	117367503	117367703	24(AGCTCTCAAG,+,0.00)	-17(ATTTGGCAATCT,-,0.00)								24	-17	41	41	41	41
chr8	110805060	110805260										NA	NA	#VALUE!	#VALUE!	#VALUE!
chr3	19684860	19685060		-7(CGATTTCACAAC,+,0.00),-5(ATTTCACAACTG,-,0.00)								NA	-7	#VALUE!	#VALUE!	#VALUE!
chr11	58008638	58008838										NA	NA	#VALUE!	#VALUE!	#VALUE!
chr16	86818749	86818949	-32(CCCACTTATC,+,0.00)									-32	NA	#VALUE!	#VALUE!	#VALUE!
chr10	18711463	18711663	9(GTCAAGTAGA,-,0.00)									9	NA	#VALUE!	#VALUE!	#VALUE!
chr4	129021567	129021767										NA	NA	#VALUE!	#VALUE!	#VALUE!
chr4	43965893	43966093	-15(GCCTCTTGTG,+,0.00)	-11(CTTGTGCAAGGC,-,0.00)								-15	-11	-4	4	4	4
chr16	62814548	62814748		-43(ATTACTCAACAA,-,0.00),-34(CAATTTCACAAG,+,0.00)								NA	-43	#VALUE!	#VALUE!	#VALUE!
chr7	101028536	101028736	-34(CTCAAGAGGC,-,0.00),-5(GACAAGTGGG,-,0.00)	-18(GTTACTCAATGC,-,0.00)								-34	-18	-16	16	16	16
chr4	117120448	117120648		-61(CTTATGCAACAA,-,0.00),3(CCATTGCGCAAT,+,0.00),5(ATTGCGCAATCC,-,0.00)								NA	-61	#VALUE!	#VALUE!	#VALUE!
chr3	21678451	21678651		-13(TAGTTGTGTAAT,+,0.00),-11(GTTGTGTAATAT,-,0.00)								NA	-13	#VALUE!	#VALUE!	#VALUE!
chr18	84089430	84089630		-85(TGATTGTGAAAC,+,0.00),-83(ATTGTGAAACTT,-,0.00)								NA	-85	#VALUE!	#VALUE!	#VALUE!
chr17	26916803	26917003										NA	NA	#VALUE!	#VALUE!	#VALUE!
chr1	170356737	170356937		-9(CTGTTGCAAAAT,+,0.00),-7(GTTGCAAAATAT,-,0.00)								NA	-9	#VALUE!	#VALUE!	#VALUE!
chr6	38120713	38120913	15(TTCAAGTGGG,-,0.00)	36(CTTTTGCAATGT,-,0.00)								15	36	-21	21	21	21
chr15	98922719	98922919										NA	NA	#VALUE!	#VALUE!	#VALUE!
chr7	128333202	128333402		-19(TGGTTGCAAAAT,+,0.00)								NA	-19	#VALUE!	#VALUE!	#VALUE!
chr12	16853999	16854199	-9(GGCTCTTGAG,+,0.00)	10(GCATTGCCTAAC,+,0.00)								-9	10	-19	19	19	19
chr8	91261669	91261869	50(GTGAAGAGGG,-,0.00)	-3(GGATTGAGCAAG,+,0.00),-1(ATTGAGCAAGAG,-,0.00)								50	-3	53	53	53	53
chr9	63751529	63751729	29(TTCAAGTACA,-,0.00)									29	NA	#VALUE!	#VALUE!	#VALUE!
chr11	87840844	87841044	-44(CTTAAGTACC,-,0.00),-37(ACCTCTCAAC,+,0.00),15(CTGGAGAGGT,-,0.00)									-44	NA	#VALUE!	#VALUE!	#VALUE!
chr9	53340630	53340830										NA	NA	#VALUE!	#VALUE!	#VALUE!
chr12	59013253	59013453	-78(AACTCTTCAG,+,0.00),-66(ACCACTTCTG,+,0.00)									-78	NA	#VALUE!	#VALUE!	#VALUE!
chr7	134261450	134261650										NA	NA	#VALUE!	#VALUE!	#VALUE!
chr2	49558553	49558753	-100(GCCACTTGAC,+,0.00)									-100	NA	#VALUE!	#VALUE!	#VALUE!
chr7	24112161	24112361										NA	NA	#VALUE!	#VALUE!	#VALUE!
chr2	118618104	118618304	-28(CTCAAGAGTA,-,0.00),55(CTTAAGTACC,-,0.00)	12(CCATTGCACAAC,+,0.00),14(ATTGCACAACAG,-,0.00)								-28	12	-40	40	40	40
chr1	40499860	40500060										NA	NA	#VALUE!	#VALUE!	#VALUE!
chr19	32359066	32359266		-28(ATTAAGCAACCA,-,0.00)								NA	-28	#VALUE!	#VALUE!	#VALUE!
chr2	131210268	131210468		-15(GTGACGCAACTG,-,0.00)								NA	-15	#VALUE!	#VALUE!	#VALUE!
chr18	71004443	71004643	-37(GGTACTTGAA,+,0.00)									-37	NA	#VALUE!	#VALUE!	#VALUE!
chr14	17061345	17061545		-13(GTATTGCTCAAC,+,0.00),-11(ATTGCTCAACAT,-,0.00)								NA	-13	#VALUE!	#VALUE!	#VALUE!
chr13	103978022	103978222	69(CTCAAGGGTC,-,0.00)									69	NA	#VALUE!	#VALUE!	#VALUE!
chr16	5233436	5233636		14(CGATTTCATAAT,+,0.00)								NA	14	#VALUE!	#VALUE!	#VALUE!
chr19	57117224	57117424	62(CCCACTTAAA,+,0.00)	-100(AGATTACAAAAC,+,0.00)								62	-100	162	162	162	162
chr9	65744519	65744719	-21(GGCACTCAAA,+,0.00),42(GGCTCTTGTC,+,0.00)									-21	NA	#VALUE!	#VALUE!	#VALUE!
chrX	102611676	102611876										NA	NA	#VALUE!	#VALUE!	#VALUE!
chr12	21289865	21290065		-76(GGATTACTCAAC,+,0.00),-74(ATTACTCAACTG,-,0.00)								NA	-76	#VALUE!	#VALUE!	#VALUE!
chr6	47920431	47920631		-5(GTGGCGCAACAG,-,0.00)								NA	-5	#VALUE!	#VALUE!	#VALUE!
chr14	37135228	37135428										NA	NA	#VALUE!	#VALUE!	#VALUE!
chr7	81726719	81726919	-64(TGCTCTTGAC,+,0.00),-3(GTCAAGTGCA,-,0.00)									-64	NA	#VALUE!	#VALUE!	#VALUE!
chr5	112276456	112276656	40(CTGGAGTGTC,-,0.00)									40	NA	#VALUE!	#VALUE!	#VALUE!
chr3	105974317	105974517	34(ACCACTTCTC,+,0.00)									34	NA	#VALUE!	#VALUE!	#VALUE!
chr17	31713832	31714032										NA	NA	#VALUE!	#VALUE!	#VALUE!
chr19	6952477	6952677	-91(CTCAAGGAGT,-,0.00)									-91	NA	#VALUE!	#VALUE!	#VALUE!
chr17	50735522	50735722		-1(GTTGTGAAACCA,-,0.00)								NA	-1	#VALUE!	#VALUE!	#VALUE!
chr3	89119234	89119434		17(GTGGCGCAACCT,-,0.00)								NA	17	#VALUE!	#VALUE!	#VALUE!
chr2	92425126	92425326										NA	NA	#VALUE!	#VALUE!	#VALUE!
chr19	18773549	18773749	-94(TTCAAGTGGA,-,0.00),15(GTTAAGTGTT,-,0.00)	-37(GAATTGTGTAAC,+,0.00),-35(ATTGTGTAACCA,-,0.00)								-94	-37	-57	57	57	57
chr10	62895552	62895752		26(GTTTCCCAATCC,-,0.00)								NA	26	#VALUE!	#VALUE!	#VALUE!
chr13	37290007	37290207										NA	NA	#VALUE!	#VALUE!	#VALUE!
chr6	127150954	127151154	-88(CTCAAGGGCC,-,0.00)	-5(GTGACGCAAGCT,-,0.00)								-88	-5	-83	83	83	83
chr12	71970271	71970471		-40(GTTGGGCAACAA,-,0.00)								NA	-40	#VALUE!	#VALUE!	#VALUE!
chr7	73537933	73538133										NA	NA	#VALUE!	#VALUE!	#VALUE!
chr12	91384385	91384585										NA	NA	#VALUE!	#VALUE!	#VALUE!
chr10	81268091	81268291										NA	NA	#VALUE!	#VALUE!	#VALUE!
chr11	120900317	120900517	20(ACCTCTCCAG,+,0.00),37(AGTTCTTGAC,+,0.00)									20	NA	#VALUE!	#VALUE!	#VALUE!
chr7	66831466	66831666		34(TTATTGGGAAAT,+,0.00),36(ATTGGGAAATTC,-,0.00)								NA	34	#VALUE!	#VALUE!	#VALUE!
chr15	60824137	60824337	-71(GCCACTCCAG,+,0.00)									-71	NA	#VALUE!	#VALUE!	#VALUE!
chrX	18882478	18882678		-80(TGGTTACAAAAT,+,0.00),-56(ATATTGTGAAAT,+,0.00),-54(ATTGTGAAATGA,-,0.00),75(AAATTTCAAAAC,+,0.00)								NA	-80	#VALUE!	#VALUE!	#VALUE!
chr5	96206863	96207063	-34(TTCAAGTACA,-,0.00)									-34	NA	#VALUE!	#VALUE!	#VALUE!
chr8	61161488	61161688		-96(ATATTGAGTAAG,+,0.00),63(GTATTGTGAAAG,+,0.00),65(ATTGTGAAAGCC,-,0.00)								NA	-96	#VALUE!	#VALUE!	#VALUE!
chr5	37051280	37051480		12(AGATTTCACAAC,+,0.00),14(ATTTCACAACCT,-,0.00)								NA	12	#VALUE!	#VALUE!	#VALUE!
chr14	99785232	99785432		-21(GTATTGTGAAAT,+,0.00),-19(ATTGTGAAATCC,-,0.00)								NA	-21	#VALUE!	#VALUE!	#VALUE!
chr4	43394405	43394605	-41(GTGAAGAGTC,-,0.00),53(CTGAAGAGTC,-,0.00)	-99(GGGTTATGCAAT,+,0.00),-97(GTTATGCAATAT,-,0.00)								-41	-99	58	58	58	58
chr13	109401479	109401679	72(GCCACTCGAG,+,0.00)									72	NA	#VALUE!	#VALUE!	#VALUE!
chr9	76602961	76603161										NA	NA	#VALUE!	#VALUE!	#VALUE!
chr19	24553370	24553570	83(GTCAAGTGGT,-,0.00)									83	NA	#VALUE!	#VALUE!	#VALUE!
chr16	25053022	25053222	-9(TCCTCTTCAG,+,0.00)	41(CGATTGCCCCAT,+,0.00)								-9	41	-50	50	50	50
chr17	86541233	86541433	24(CTTGAGTGGA,-,0.00)	-15(GTGTTGCACAAG,+,0.00),6(TTCTTACATAAT,+,0.00)								24	-15	39	39	39	39
chr2	79518482	79518682		4(ATATTTCCCAAC,+,0.00)								NA	4	#VALUE!	#VALUE!	#VALUE!
chr17	24886483	24886683	17(GCCTCTTGAC,+,0.00)									17	NA	#VALUE!	#VALUE!	#VALUE!
chr3	135851786	135851986	-22(GTGGAGTGCT,-,0.00)	8(GTTTGGCAATGG,-,0.00)								-22	8	-30	30	30	30
chr17	4612219	4612419	-45(AACTCTCGAG,+,0.00)	47(CTTGTGCAAGAG,-,0.00)								-45	47	-92	92	92	92
chr15	101177366	101177566		7(GTTATGCAACTC,-,0.00),44(ATGTTACATAAG,+,0.00)								NA	7	#VALUE!	#VALUE!	#VALUE!
chr3	9608522	9608722	82(CTTAAGGGGG,-,0.00)	-99(CAGTTGTGTAAT,+,0.00),-97(GTTGTGTAATAA,-,0.00),72(CTTTTGTAATCT,-,0.00)								82	-99	181	181	181	181
chr13	99701462	99701662		-25(ATTATGCAACCA,-,0.00)								NA	-25	#VALUE!	#VALUE!	#VALUE!
chr7	79376662	79376862	-48(ACCACTTGTC,+,0.00)	19(ATTTCCCAATCC,-,0.00)								-48	19	-67	67	67	67
chr3	96231856	96232056	-62(CTCAAGTACT,-,0.00),-36(TCCACTCGAC,+,0.00),-28(ACCTCTTGAC,+,0.00),-19(CTCAAGTACA,-,0.00)	-2(GTTTTGCAACAC,-,0.00)								-62	-2	-60	60	60	60
chr13	42724088	42724288		-8(GTGTTATGCAAC,+,0.00),-6(GTTATGCAACAT,-,0.00)								NA	-8	#VALUE!	#VALUE!	#VALUE!
chr9	92865879	92866079	41(GGCTCTTGGC,+,0.00)	-18(AGATTACGAAAC,+,0.00),-16(ATTACGAAACAT,-,0.00)								41	-18	59	59	59	59
chr3	108311050	108311250										NA	NA	#VALUE!	#VALUE!	#VALUE!
chr1	177406883	177407083		-10(ATATTGCCCAAG,+,0.00)								NA	-10	#VALUE!	#VALUE!	#VALUE!
chr9	106384546	106384746	-62(CCCAAGTGGG,-,0.00)									-62	NA	#VALUE!	#VALUE!	#VALUE!
chr8	126609922	126610122										NA	NA	#VALUE!	#VALUE!	#VALUE!
chr14	31188848	31189048		-89(CAGTTGCAAAAT,+,0.00),-2(CGGTTGTGAAAT,+,0.00),0(GTTGTGAAATAA,-,0.00)								NA	-89	#VALUE!	#VALUE!	#VALUE!
chr6	52531440	52531640	-77(GATACTTAAA,+,0.00),-6(GGCACTTAAG,+,0.00),-2(CTTAAGAGTC,-,0.00),47(CTCGAGAGCA,-,0.00),64(AACACTTCTG,+,0.00)									-77	NA	#VALUE!	#VALUE!	#VALUE!
chr1	16228492	16228692		-99(CTTGTGAAATCT,-,0.00),-91(ATCTTACATAAT,+,0.00),-28(TCATTTCGCAAT,+,0.00),-26(ATTTCGCAATGT,-,0.00)								NA	-99	#VALUE!	#VALUE!	#VALUE!
chr11	107729257	107729457	-53(ACCACTTCAA,+,0.00)	-9(ATGGCGCAAGAT,-,0.00),55(GTTATGAAATTA,-,0.00)								-53	-9	-44	44	44	44
chr19	29563227	29563427	-98(ATCACTTCAG,+,0.00),-45(TTGAAGTAGC,-,0.00)									-98	NA	#VALUE!	#VALUE!	#VALUE!
chr7	5080030	5080230										NA	NA	#VALUE!	#VALUE!	#VALUE!
chr15	10399880	10400080	14(GACTCTTCAG,+,0.00)									14	NA	#VALUE!	#VALUE!	#VALUE!
chr8	18728610	18728810	-61(TGCACTTGGG,+,0.00)	-4(AAGTTTCACAAT,+,0.00),-2(GTTTCACAATAC,-,0.00)								-61	-4	-57	57	57	57
chr2	35015951	35016151	34(GCTCCTTAAG,+,0.00)	-16(CGGTTGTGTAAC,+,0.00),-14(GTTGTGTAACAG,-,0.00)								34	-16	50	50	50	50
chr8	53573690	53573890	-34(CTCAAGGGCA,-,0.00)									-34	NA	#VALUE!	#VALUE!	#VALUE!
chr6	138143523	138143723										NA	NA	#VALUE!	#VALUE!	#VALUE!
chr5	134989841	134990041		-16(AGATTGCTTAAT,+,0.00)								NA	-16	#VALUE!	#VALUE!	#VALUE!
chr5	150451757	150451957	-57(TTTAAGTGGA,-,0.00)	-39(TTATTACGCCAT,+,0.00)								-57	-39	-18	18	18	18
chr15	36874582	36874782	-39(GACCCTTAAG,+,0.00),-18(CACAAGTGCA,-,0.00)	-95(CTTTTGCAATCT,-,0.00),22(AGATTGCAAAAT,+,0.00)								-39	-95	56	56	56	56
chr12	80046985	80047185	-80(TCCCCTTGAG,+,0.00)	84(ATGTTGCTCAAC,+,0.00),86(GTTGCTCAACTA,-,0.00)								-80	84	-164	164	164	164
chr8	85303541	85303741	64(AACACTTGTC,+,0.00)									64	NA	#VALUE!	#VALUE!	#VALUE!
chr1	170590598	170590798		-12(GGGTTGTGTAAC,+,0.00),-10(GTTGTGTAACAG,-,0.00)								NA	-12	#VALUE!	#VALUE!	#VALUE!
chr2	164562479	164562679	-83(GACAAGTGTC,-,0.00)	0(GGATTGTGAAAT,+,0.00),2(ATTGTGAAATGG,-,0.00)								-83	0	-83	83	83	83
chr4	87667611	87667811	18(AACACTTGTA,+,0.00)	-92(ATTAAGCAATTC,-,0.00),69(ATTTGGCAACAC,-,0.00)								18	-92	110	110	110	110
chr11	72364626	72364826	-29(CCCAAGTACT,-,0.00),32(CAGAAGTGTT,-,0.00)	-12(GTATTTCTCAAC,+,0.00),-10(ATTTCTCAACTC,-,0.00),14(ACATTTCATAAT,+,0.00)								-29	-12	-17	17	17	17
chr18	80715294	80715494										NA	NA	#VALUE!	#VALUE!	#VALUE!
chr3	57469450	57469650	-18(CTCAAGAAGT,-,0.00)	41(GTGATGCAATGC,-,0.00)								-18	41	-59	59	59	59
chr19	55216918	55217118		-66(CTATTTCATAAC,+,0.00),10(GTGTTGCAACCC,-,0.00)								NA	-66	#VALUE!	#VALUE!	#VALUE!
chr16	93396413	93396613	-13(GATACTTGAA,+,0.00)	-24(ATTTCGTAAGGG,-,0.00)								-13	-24	11	11	11	11
chr16	29527161	29527361		-15(AGCTTACGCAAC,+,0.00),-13(CTTACGCAACCC,-,0.00)								NA	-15	#VALUE!	#VALUE!	#VALUE!
chr19	53008414	53008614	58(AACACTTGAG,+,0.00)									58	NA	#VALUE!	#VALUE!	#VALUE!
chr2	122237942	122238142	56(GTTAAGTGCT,-,0.00)									56	NA	#VALUE!	#VALUE!	#VALUE!
chr12	103681842	103682042		10(AGGTTGTGTAAT,+,0.00),12(GTTGTGTAATCG,-,0.00)								NA	10	#VALUE!	#VALUE!	#VALUE!
chr7	19715754	19715954										NA	NA	#VALUE!	#VALUE!	#VALUE!
chr8	88388886	88389086	76(GGCACTTAAA,+,0.00)	-27(CACTTGCATAAT,+,0.00)								76	-27	103	103	103	103
chr4	150003158	150003358	-67(AGCACTCAAA,+,0.00),83(GACACTCAAA,+,0.00)	-30(TGATTGCAAAAT,+,0.00)								-67	-30	-37	37	37	37
chr5	108009899	108010099	-91(CCCAAGAGGC,-,0.00)	-27(GGATTGCTCAAT,+,0.00),-25(ATTGCTCAATTG,-,0.00)								-91	-27	-64	64	64	64
chrX	168980518	168980718	-69(GATCCTTGAG,+,0.00),-17(CTGAAGTGGT,-,0.00),-4(GACAAGAGGC,-,0.00)									-69	NA	#VALUE!	#VALUE!	#VALUE!
chr3	104289305	104289505	71(ATCACTTAAG,+,0.00)									71	NA	#VALUE!	#VALUE!	#VALUE!
chr11	34999584	34999784	-48(TTTAAGTACT,-,0.00)	-20(AGATTGCATAAT,+,0.00)								-48	-20	-28	28	28	28
chr8	10935465	10935665	-66(TCCTCTTGAA,+,0.00)	-5(GTTAGGCAATAG,-,0.00)								-66	-5	-61	61	61	61
chr6	39205217	39205417										NA	NA	#VALUE!	#VALUE!	#VALUE!
chr5	35674270	35674470										NA	NA	#VALUE!	#VALUE!	#VALUE!
chr5	125019219	125019419	2(AGCACTCAAC,+,0.00)	-10(ATTGCCCAAGAC,-,0.00)								2	-10	12	12	12	12
chrX	73964420	73964620										NA	NA	#VALUE!	#VALUE!	#VALUE!
chr3	116941699	116941899	-29(GCCTCTTCAG,+,0.00)									-29	NA	#VALUE!	#VALUE!	#VALUE!
chr18	5134271	5134471		87(ATGTTGCAACCA,-,0.00)								NA	87	#VALUE!	#VALUE!	#VALUE!
chr19	59090525	59090725	50(AGCACTTGGA,+,0.00)	-100(GTTGAGCAACAA,-,0.00)								50	-100	150	150	150	150
chr4	31290768	31290968	-68(CTCAAGTGTC,-,0.00)	8(ATGTTGTGCAAG,+,0.00),10(GTTGTGCAAGAA,-,0.00)								-68	8	-76	76	76	76
chr11	115776399	115776599		9(ATTGTGCAAGTC,-,0.00)								NA	9	#VALUE!	#VALUE!	#VALUE!
chr2	126755708	126755908										NA	NA	#VALUE!	#VALUE!	#VALUE!
chr2	52925151	52925351	51(GTTAAGTGAT,-,0.00)	18(GTTGTGTAAGAT,-,0.00)								51	18	33	33	33	33
chr7	25907496	25907696	-10(GCTAAGTGGC,-,0.00)									-10	NA	#VALUE!	#VALUE!	#VALUE!
chr9	57073313	57073513		-14(CTTGTGCAACCG,-,0.00)								NA	-14	#VALUE!	#VALUE!	#VALUE!
chr10	95388768	95388968		-62(ATTATGTAACTC,-,0.00)								NA	-62	#VALUE!	#VALUE!	#VALUE!
chr3	116425035	116425235										NA	NA	#VALUE!	#VALUE!	#VALUE!
chr8	92258316	92258516	15(CTTAAGGGGT,-,0.00),82(TGCCCTTAAC,+,0.00)	-34(TTATTTAGAAAT,+,0.00),21(GGGTTGTGAAAC,+,0.00),23(GTTGTGAAACCT,-,0.00)								15	-34	49	49	49	49
chr10	58891180	58891380		-8(AGATTTCACAAC,+,0.00),-6(ATTTCACAACCA,-,0.00)								NA	-8	#VALUE!	#VALUE!	#VALUE!
chr11	106896759	106896959	11(CATAAGAGGT,-,0.00)	-7(GTGTTGAAATAA,-,0.00)								11	-7	18	18	18	18
chr2	103477583	103477783	-43(TTCAAGAGCC,-,0.00)	8(AGATTGCTCAAC,+,0.00),10(ATTGCTCAACTT,-,0.00)								-43	8	-51	51	51	51
chr9	74971327	74971527		-25(GCATTGTACAAT,+,0.00),-23(ATTGTACAATCA,-,0.00)								NA	-25	#VALUE!	#VALUE!	#VALUE!
chr4	82829497	82829697										NA	NA	#VALUE!	#VALUE!	#VALUE!
chr2	167924975	167925175		-24(CTTACGTAAGAC,-,0.00)								NA	-24	#VALUE!	#VALUE!	#VALUE!
chr7	112309769	112309969	7(AACTCTTAAG,+,0.00)									7	NA	#VALUE!	#VALUE!	#VALUE!
chr17	79865032	79865232	4(GTCAAGGGTT,-,0.00)	-28(CTCTTTCGCAAC,+,0.00),-26(CTTTCGCAACCA,-,0.00)								4	-28	32	32	32	32
chr9	119442906	119443106	-32(AGCTCTTAAG,+,0.00),-28(CTTAAGTGGC,-,0.00),68(CCCAAGTGTT,-,0.00)									-32	NA	#VALUE!	#VALUE!	#VALUE!
chr15	77293622	77293822										NA	NA	#VALUE!	#VALUE!	#VALUE!
chr9	14726710	14726910	-39(GTCAAGGGCC,-,0.00),-26(GACTCTCAAG,+,0.00),-22(CTCAAGGGGA,-,0.00)	12(ATGTTACACAAT,+,0.00),14(GTTACACAATGA,-,0.00)								-39	12	-51	51	51	51
chr1	127793554	127793754	-71(GTTGAGAGGT,-,0.00)	-10(GCGTTGCACAAT,+,0.00),-8(GTTGCACAATGA,-,0.00)								-71	-10	-61	61	61	61
chr5	89278313	89278513										NA	NA	#VALUE!	#VALUE!	#VALUE!
chr9	34722005	34722205		38(CTTGTGCAAGGC,-,0.00)								NA	38	#VALUE!	#VALUE!	#VALUE!
chr5	129941553	129941753		-26(CACTTGCGCCAC,+,0.00)								NA	-26	#VALUE!	#VALUE!	#VALUE!
chr5	74692488	74692688	-2(CTCAAGGAGT,-,0.00)									-2	NA	#VALUE!	#VALUE!	#VALUE!
chr13	59584934	59585134	77(CACCCTTGAG,+,0.00)									77	NA	#VALUE!	#VALUE!	#VALUE!
chr6	127953142	127953342	-98(GCCAAGTGGC,-,0.00),-91(GGCTCTTATG,+,0.00)	10(GGGTTGCTCAAC,+,0.00),12(GTTGCTCAACCC,-,0.00)								-98	10	-108	108	108	108
chr3	52983811	52984011										NA	NA	#VALUE!	#VALUE!	#VALUE!
chr4	141279441	141279641										NA	NA	#VALUE!	#VALUE!	#VALUE!
chr11	103028283	103028483										NA	NA	#VALUE!	#VALUE!	#VALUE!
chr2	91355850	91356050	-16(CTCAAGGATC,-,0.00)									-16	NA	#VALUE!	#VALUE!	#VALUE!
chr17	84603264	84603464										NA	NA	#VALUE!	#VALUE!	#VALUE!
chr1	13782730	13782930	-83(TTTAAGAGGT,-,0.00),-64(CTCGAGAGCC,-,0.00)									-83	NA	#VALUE!	#VALUE!	#VALUE!
chr4	89422161	89422361		28(GTTAAGCAATGT,-,0.00)								NA	28	#VALUE!	#VALUE!	#VALUE!
chr11	111932152	111932352										NA	NA	#VALUE!	#VALUE!	#VALUE!
chr1	82241131	82241331	-65(AGCACTTGAG,+,0.00),-52(GGCCCTTGAG,+,0.00)									-65	NA	#VALUE!	#VALUE!	#VALUE!
chr9	72936404	72936604	-35(GTTGAGAGCC,-,0.00),3(CATAAGAGGT,-,0.00)	-20(ACATTGTGCAAC,+,0.00),-18(ATTGTGCAACAA,-,0.00)								-35	-20	-15	15	15	15
chr19	27260871	27261071		27(ATTTCTCAACAT,-,0.00)								NA	27	#VALUE!	#VALUE!	#VALUE!
chr1	77981654	77981854	-26(TACACTTCAG,+,0.00)									-26	NA	#VALUE!	#VALUE!	#VALUE!
chr10	115384780	115384980										NA	NA	#VALUE!	#VALUE!	#VALUE!
chr8	8225522	8225722	-49(GTCAAGGGTT,-,0.00)									-49	NA	#VALUE!	#VALUE!	#VALUE!
chr13	45643875	45644075										NA	NA	#VALUE!	#VALUE!	#VALUE!
chr8	94386207	94386407		-9(ATGACGCAACCA,-,0.00)								NA	-9	#VALUE!	#VALUE!	#VALUE!
chr2	66751359	66751559	-7(TGCACTTGAA,+,0.00)									-7	NA	#VALUE!	#VALUE!	#VALUE!
chr7	29238141	29238341	-28(GCCTCTTATG,+,0.00),-8(CCCACTCAAC,+,0.00)									-28	NA	#VALUE!	#VALUE!	#VALUE!
chr6	119848290	119848490	-77(GACAAGTGCG,-,0.00)	-29(GGGTTGCGCCAC,+,0.00)								-77	-29	-48	48	48	48
chr8	125220688	125220888	13(TCTACTTCAG,+,0.00),25(CTCAAGTGTT,-,0.00)									13	NA	#VALUE!	#VALUE!	#VALUE!
chr8	35968406	35968606		11(CACTTACGCAAT,+,0.00),13(CTTACGCAATAA,-,0.00)								NA	11	#VALUE!	#VALUE!	#VALUE!
chr13	41336291	41336491										NA	NA	#VALUE!	#VALUE!	#VALUE!
chr4	152224227	152224427	-95(ACTTCTTGAA,+,0.00)	-14(AACTTGCACAAC,+,0.00),-12(CTTGCACAACAG,-,0.00)								-95	-14	-81	81	81	81
chr14	70208284	70208484	-82(CTCAAGAGGG,-,0.00),-22(GTCAAGGACT,-,0.00)	25(CAGTTACGTAAC,+,0.00),27(GTTACGTAACTG,-,0.00)								-82	25	-107	107	107	107
chr7	75415608	75415808		2(AAATTGCGTAAC,+,0.00),4(ATTGCGTAACAC,-,0.00)								NA	2	#VALUE!	#VALUE!	#VALUE!
chr2	6083749	6083949										NA	NA	#VALUE!	#VALUE!	#VALUE!
chr17	6203883	6204083	5(AGCACTTGAA,+,0.00)									5	NA	#VALUE!	#VALUE!	#VALUE!
chr17	88066391	88066591										NA	NA	#VALUE!	#VALUE!	#VALUE!
chr17	3081823	3082023		18(GGATTGCAACAG,+,0.00)								NA	18	#VALUE!	#VALUE!	#VALUE!
chr2	145533203	145533403	-54(CTTGAGGGCT,-,0.00),-22(ACCTCTTCAA,+,0.00),-11(CTCAAGTGTT,-,0.00),46(ACCTCTTAGG,+,0.00)	36(AGATTGTGAAAC,+,0.00),38(ATTGTGAAACCT,-,0.00)								-54	36	-90	90	90	90
chr2	102001799	102001999	-71(TCCAAGTGGC,-,0.00),-36(GACTCTTGAG,+,0.00),-32(CTTGAGTGGG,-,0.00)									-71	NA	#VALUE!	#VALUE!	#VALUE!
chr4	100923852	100924052		-18(GAATTGTGCAAC,+,0.00),-16(ATTGTGCAACTG,-,0.00)								NA	-18	#VALUE!	#VALUE!	#VALUE!
chr2	73089951	73090151	19(GTTGAGTGGA,-,0.00)	4(CTATTGCGTAAC,+,0.00),6(ATTGCGTAACTT,-,0.00)								19	4	15	15	15	15
chr12	101743083	101743283		-33(AAGTTGCTCAAC,+,0.00),-31(GTTGCTCAACAT,-,0.00),14(AGATTAAGCAAT,+,0.00),16(ATTAAGCAATGC,-,0.00)								NA	-33	#VALUE!	#VALUE!	#VALUE!
chr12	116776503	116776703	34(CTCGAGTGTG,-,0.00)	-30(ATGGCGCAATGG,-,0.00)								34	-30	64	64	64	64
chr18	12225560	12225760	19(CTCAAGTGCT,-,0.00),25(TGCTCTTAAG,+,0.00),29(CTTAAGAGCA,-,0.00)									19	NA	#VALUE!	#VALUE!	#VALUE!
chr7	134026192	134026392										NA	NA	#VALUE!	#VALUE!	#VALUE!
chr12	32768529	32768729		-46(GTTATGTAAGAA,-,0.00),-5(GAGTTTCATAAT,+,0.00)								NA	-46	#VALUE!	#VALUE!	#VALUE!
chr3	101386541	101386741		79(ACATTGTGTAAT,+,0.00),81(ATTGTGTAATCA,-,0.00)								NA	79	#VALUE!	#VALUE!	#VALUE!
chr14	76899385	76899585										NA	NA	#VALUE!	#VALUE!	#VALUE!
chr10	95151156	95151356	-31(GTCACTTGAC,+,0.00)	0(TGATTGCAAAAG,+,0.00)								-31	0	-31	31	31	31
chr3	101059265	101059465	55(GTTGAGAGCC,-,0.00)									55	NA	#VALUE!	#VALUE!	#VALUE!
chr9	66626175	66626375		-63(CTGTTGTGTAAT,+,0.00),-61(GTTGTGTAATCC,-,0.00)								NA	-63	#VALUE!	#VALUE!	#VALUE!
chr9	65462622	65462822	25(CACAAGTGTT,-,0.00)	-24(ATTTGGCAACAT,-,0.00)								25	-24	49	49	49	49
chr3	142493707	142493907										NA	NA	#VALUE!	#VALUE!	#VALUE!
chr4	48239192	48239392	-47(ACTACTCGAG,+,0.00)	68(ATATTTTGCAAC,+,0.00),70(ATTTTGCAACAA,-,0.00)								-47	68	-115	115	115	115
chr16	58574406	58574606										NA	NA	#VALUE!	#VALUE!	#VALUE!
chr18	78945663	78945863	-27(CACACTCAAG,+,0.00)									-27	NA	#VALUE!	#VALUE!	#VALUE!
chr3	30460988	30461188	-20(AACCCTTGAA,+,0.00)	-82(ATTGTTCAATGA,-,0.00)								-20	-82	62	62	62	62
chr11	53503825	53504025	-41(GACACTTCAG,+,0.00),22(CTCAAGGGCT,-,0.00)	4(TGGTTGCAACAC,+,0.00)								-41	4	-45	45	45	45
chr3	121853667	121853867		11(ATTATGTAAGAG,-,0.00)								NA	11	#VALUE!	#VALUE!	#VALUE!
chr14	101859529	101859729	-39(TTGAAGTGTT,-,0.00)									-39	NA	#VALUE!	#VALUE!	#VALUE!
chr2	60851111	60851311										NA	NA	#VALUE!	#VALUE!	#VALUE!
chr11	94134523	94134723	-22(CCCAAGTGGA,-,0.00)									-22	NA	#VALUE!	#VALUE!	#VALUE!
chr7	30599967	30600167										NA	NA	#VALUE!	#VALUE!	#VALUE!
chr14	45983635	45983835	-92(TTCAAGTGTT,-,0.00)	34(CTATTATGAAAT,+,0.00),36(ATTATGAAATAC,-,0.00)								-92	34	-126	126	126	126
chr8	111585075	111585275	22(AACACTTGTG,+,0.00)	-65(CTTATGAAATCA,-,0.00),35(ACATTGCAAAAC,+,0.00)								22	-65	87	87	87	87
chr7	45800548	45800748		-12(TTATTATGCAAT,+,0.00),-10(ATTATGCAATGG,-,0.00)								NA	-12	#VALUE!	#VALUE!	#VALUE!
chr13	43493205	43493405										NA	NA	#VALUE!	#VALUE!	#VALUE!
chr8	99322183	99322383	-47(TTTGAGTGTT,-,0.00)	32(CAGTTGCACAAC,+,0.00),34(GTTGCACAACAG,-,0.00)								-47	32	-79	79	79	79
chr13	28992413	28992613	28(GTCAAGGGCA,-,0.00)									28	NA	#VALUE!	#VALUE!	#VALUE!
chr19	11724230	11724430	37(GTTAAGAAGC,-,0.00)									37	NA	#VALUE!	#VALUE!	#VALUE!
chr1	83045072	83045272		3(AAGTTGTGCAAT,+,0.00),5(GTTGTGCAATAA,-,0.00)								NA	3	#VALUE!	#VALUE!	#VALUE!
chr4	117202607	117202807		51(TGATTGCAAAAT,+,0.00),53(ATTGCAAAATAC,-,0.00)								NA	51	#VALUE!	#VALUE!	#VALUE!
chr2	9574696	9574896	78(GAGAAGTGCC,-,0.00)	-17(TTGTTGCCTAAC,+,0.00)								78	-17	95	95	95	95
chr13	34464314	34464514		-51(GTTTTGAAATAC,-,0.00)								NA	-51	#VALUE!	#VALUE!	#VALUE!
chr9	50835068	50835268	-53(CTGAAGAGCA,-,0.00)	-3(CAGTTGCCTAAC,+,0.00)								-53	-3	-50	50	50	50
chr8	126391635	126391835	11(GGCACTCCAG,+,0.00)									11	NA	#VALUE!	#VALUE!	#VALUE!
chr9	90136023	90136223		-9(ATATTGCTAAAC,+,0.00)								NA	-9	#VALUE!	#VALUE!	#VALUE!
chr6	134920355	134920555		-11(ATATTGGGCAAC,+,0.00),-9(ATTGGGCAACTA,-,0.00)								NA	-11	#VALUE!	#VALUE!	#VALUE!
chr4	120380790	120380990	59(AACTCTCAAC,+,0.00)	-27(GTGTTGCAAGAG,-,0.00)								59	-27	86	86	86	86
chr4	59787209	59787409	-10(TTTGAGTGCC,-,0.00),34(TCCAAGTGCC,-,0.00)									-10	NA	#VALUE!	#VALUE!	#VALUE!
chr1	79932642	79932842										NA	NA	#VALUE!	#VALUE!	#VALUE!
chr10	75676913	75677113	-86(CTCAAGAACA,-,0.00),-54(TTCAAGTGTT,-,0.00)									-86	NA	#VALUE!	#VALUE!	#VALUE!
chr2	70923051	70923251										NA	NA	#VALUE!	#VALUE!	#VALUE!
chr1	36536091	36536291	-32(CATAAGAGGC,-,0.00)									-32	NA	#VALUE!	#VALUE!	#VALUE!
chr13	110665510	110665710	22(AACACTTGAT,+,0.00)	0(CTATTGCCACAT,+,0.00)								22	0	22	22	22	22
chr7	109613521	109613721										NA	NA	#VALUE!	#VALUE!	#VALUE!
chr7	117286113	117286313		-9(TAATTGCTTAAC,+,0.00),-7(ATTGCTTAACAG,-,0.00)								NA	-9	#VALUE!	#VALUE!	#VALUE!
chr19	4497739	4497939										NA	NA	#VALUE!	#VALUE!	#VALUE!
chr18	65034266	65034466	-18(TTCACTTGAG,+,0.00)									-18	NA	#VALUE!	#VALUE!	#VALUE!
chr16	16073428	16073628	42(AGCACTCAAC,+,0.00),53(CAGAAGTGGC,-,0.00)	-16(ATGATGAAATAG,-,0.00),3(GTGTTGCAATGC,-,0.00)								42	-16	58	58	58	58
chr3	82369378	82369578	-26(GACAAGTGTC,-,0.00)									-26	NA	#VALUE!	#VALUE!	#VALUE!
chr8	36744875	36745075	-96(AGCTCTCAAG,+,0.00)	18(ATGATGCAAGAA,-,0.00)								-96	18	-114	114	114	114
chr18	32709887	32710087	-91(AGCACTTATG,+,0.00),-27(TTGAAGTGGC,-,0.00)	-12(ACATTGCACAAT,+,0.00),-10(ATTGCACAATGA,-,0.00)								-91	-12	-79	79	79	79
chr18	53877324	53877524	27(ACCTCTCAAG,+,0.00)	-13(ACATTACACAAT,+,0.00),-11(ATTACACAATAA,-,0.00)								27	-13	40	40	40	40
chr12	5277214	5277414		-86(AGGTTACACAAT,+,0.00),-84(GTTACACAATAA,-,0.00)								NA	-86	#VALUE!	#VALUE!	#VALUE!
chr12	37257159	37257359	-32(CTCAAGAATC,-,0.00)	-36(ATTTCTCAAGAA,-,0.00),4(TAGTTGCATAAT,+,0.00)								-32	-36	4	4	4	4
chr11	78991180	78991380	62(CTTGAGTGGC,-,0.00)	5(AGATTGAGAAAT,+,0.00)								62	5	57	57	57	57
chr10	59366266	59366466		-83(ATGACGAAATAG,-,0.00),34(GAATTGAGCAAT,+,0.00),36(ATTGAGCAATAG,-,0.00)								NA	-83	#VALUE!	#VALUE!	#VALUE!
chr2	77099886	77100086		-53(CTTGTGAAATAT,-,0.00)								NA	-53	#VALUE!	#VALUE!	#VALUE!
chr2	152827390	152827590	-22(CAGAAGTGGC,-,0.00),20(GATTCTTGAG,+,0.00)	0(ATGTTGCCCAAC,+,0.00),2(GTTGCCCAACAG,-,0.00)								-22	0	-22	22	22	22
chr2	116993829	116994029	-40(ATCACTTGAA,+,0.00)									-40	NA	#VALUE!	#VALUE!	#VALUE!
chr18	6773350	6773550	-39(AGCACTTCTG,+,0.00)	-10(GGGTTGCCCAAC,+,0.00)								-39	-10	-29	29	29	29
chr3	89299982	89300182		-1(GAATTAAGCAAT,+,0.00),1(ATTAAGCAATCC,-,0.00)								NA	-1	#VALUE!	#VALUE!	#VALUE!
chr11	116619179	116619379										NA	NA	#VALUE!	#VALUE!	#VALUE!
chr9	77517035	77517235										NA	NA	#VALUE!	#VALUE!	#VALUE!
chr4	130107786	130107986	-50(ACCACTCGAG,+,0.00),-46(CTCGAGGGGT,-,0.00),69(TGCTCTCGAG,+,0.00)									-50	NA	#VALUE!	#VALUE!	#VALUE!
chr3	10283078	10283278										NA	NA	#VALUE!	#VALUE!	#VALUE!
chr3	33074249	33074449	-62(ACCACTTGGC,+,0.00),-43(GGCTCTTGTG,+,0.00)	18(GGCTTGTGCAAT,+,0.00),20(CTTGTGCAATCC,-,0.00)								-62	18	-80	80	80	80
chr14	12046312	12046512	-75(GCCACTTATG,+,0.00),-13(CTCAAGGAGC,-,0.00)	-58(AGGTTGAGAAAT,+,0.00)								-75	-58	-17	17	17	17
chr5	37960315	37960515		-19(GAGTTACGCAAG,+,0.00),-17(GTTACGCAAGCA,-,0.00),31(ACATTGTGAAAT,+,0.00),33(ATTGTGAAATCA,-,0.00)								NA	-19	#VALUE!	#VALUE!	#VALUE!
chr5	93206728	93206928										NA	NA	#VALUE!	#VALUE!	#VALUE!
chr13	18011069	18011269	49(AACACTCAAA,+,0.00)									49	NA	#VALUE!	#VALUE!	#VALUE!
chr3	95318641	95318841	-53(AGTCCTTGAG,+,0.00)	-9(GGATTTCGCAAG,+,0.00),-7(ATTTCGCAAGTG,-,0.00)								-53	-9	-44	44	44	44
chr5	92471617	92471817	28(AGCACTTCAG,+,0.00)									28	NA	#VALUE!	#VALUE!	#VALUE!
chrX	7985937	7986137	-79(TGCACTTGGC,+,0.00),-37(GGCTCTTAAC,+,0.00),-18(AGCTCTCCAG,+,0.00)	27(TGGTTGCGAAAT,+,0.00),29(GTTGCGAAATAC,-,0.00)								-79	27	-106	106	106	106
chr5	53239275	53239475		-4(ATGTTGCAACAT,+,0.00),-4(ATGTTGCAACAT,-,0.00)								NA	-4	#VALUE!	#VALUE!	#VALUE!
chrX	16817604	16817804	-26(TTCAAGTGCC,-,0.00)	0(CTATTGTGCAAG,+,0.00),2(ATTGTGCAAGAT,-,0.00),21(CAATTTCACAAT,+,0.00),23(ATTTCACAATGA,-,0.00)								-26	0	-26	26	26	26
chr6	22362099	22362299	45(TCCCCTTAAG,+,0.00)									45	NA	#VALUE!	#VALUE!	#VALUE!
chr14	60993534	60993734	51(CTCGAGGGCT,-,0.00)									51	NA	#VALUE!	#VALUE!	#VALUE!
chr1	184478139	184478339	16(CTGGAGTGCC,-,0.00)	-54(GTGTTTCGCAAG,+,0.00),-52(GTTTCGCAAGGG,-,0.00)								16	-54	70	70	70	70
chr11	69901219	69901419	-88(TTTAAGAGTT,-,0.00),75(GTGAAGGGCT,-,0.00)	47(GGATTGCGACAT,+,0.00)								-88	47	-135	135	135	135
chr7	126299002	126299202		-7(ATTAAGCAAGAT,-,0.00)								NA	-7	#VALUE!	#VALUE!	#VALUE!
chr9	77828679	77828879		-12(ACATTGCACAAC,+,0.00),-10(ATTGCACAACAT,-,0.00),32(TAATTACACAAT,+,0.00),34(ATTACACAATGA,-,0.00)								NA	-12	#VALUE!	#VALUE!	#VALUE!
chr11	116260265	116260465		-38(GGCTTTCGCAAC,+,0.00),-36(CTTTCGCAACTC,-,0.00)								NA	-38	#VALUE!	#VALUE!	#VALUE!
chr7	66106688	66106888										NA	NA	#VALUE!	#VALUE!	#VALUE!
chr5	151203099	151203299										NA	NA	#VALUE!	#VALUE!	#VALUE!
chr5	38630132	38630332										NA	NA	#VALUE!	#VALUE!	#VALUE!
chr15	3973391	3973591	-25(ATCACTTAAG,+,0.00),40(CTGAAGTGTT,-,0.00),61(AGCCCTTGAC,+,0.00)	-76(CTTATGCAACCC,-,0.00),-3(CCATTTCATAAT,+,0.00)								-25	-76	51	51	51	51
chr6	8752884	8753084	-52(ACCTCTTCAG,+,0.00)	-22(CTGTTTCACAAT,+,0.00),-20(GTTTCACAATTT,-,0.00)								-52	-22	-30	30	30	30
chr1	165193998	165194198										NA	NA	#VALUE!	#VALUE!	#VALUE!
chr5	9111734	9111934	43(CTGAAGTGCG,-,0.00),62(AGCACTTGAG,+,0.00)									43	NA	#VALUE!	#VALUE!	#VALUE!
chr15	64040862	64041062	44(TTGAAGTACT,-,0.00),70(CTCAAGTGGT,-,0.00)	56(CTATTTCAAAAC,+,0.00)								44	56	-12	12	12	12
chr6	125349632	125349832		-7(CTCTTGCAACAC,+,0.00)								NA	-7	#VALUE!	#VALUE!	#VALUE!
chr15	25940441	25940641		7(TTCTTGCAAAAC,+,0.00),35(TGATTGCCCCAT,+,0.00)								NA	7	#VALUE!	#VALUE!	#VALUE!
chr8	69716898	69717098	75(CGCTCTTGAG,+,0.00)									75	NA	#VALUE!	#VALUE!	#VALUE!
chr7	126621972	126622172		2(GTGTTGAGTAAT,+,0.00)								NA	2	#VALUE!	#VALUE!	#VALUE!
chr6	97575072	97575272	17(CCTACTTGAG,+,0.00),80(CTCGAGTGTT,-,0.00)	6(ATTTTGCAATAC,-,0.00)								17	6	11	11	11	11
chr4	94947040	94947240	-84(GTCAAGAACT,-,0.00),16(TTTAAGTATT,-,0.00)	31(GGCTTGCATAAC,+,0.00),69(ATTTCTTAATAC,-,0.00)								-84	31	-115	115	115	115
chr18	5856119	5856319	-92(ACCTCTTGGG,+,0.00),-25(CTCAAGTAGC,-,0.00),23(GTTAAGTGTC,-,0.00)	8(CTTTTGCAAGAG,-,0.00)								-92	8	-100	100	100	100
chr3	89420074	89420274	-47(TTTAAGTGCT,-,0.00),-36(CTGAAGAGGT,-,0.00)									-47	NA	#VALUE!	#VALUE!	#VALUE!
chr4	106778395	106778595										NA	NA	#VALUE!	#VALUE!	#VALUE!
chr19	17011386	17011586	32(GGCCCTTCAA,+,0.00)									32	NA	#VALUE!	#VALUE!	#VALUE!
chr7	116336386	116336586	-56(AGCTCTTAAC,+,0.00),73(AGCACTTGTA,+,0.00)									-56	NA	#VALUE!	#VALUE!	#VALUE!
chr14	20803052	20803252	37(CTCAAGTGCT,-,0.00)									37	NA	#VALUE!	#VALUE!	#VALUE!
chr18	63708507	63708707		-9(GAGTTGAGAAAC,+,0.00)								NA	-9	#VALUE!	#VALUE!	#VALUE!
chr10	108071503	108071703		-28(TTATTGCACAAT,+,0.00),-26(ATTGCACAATCT,-,0.00),63(ATTTTGAAATGC,-,0.00)								NA	-28	#VALUE!	#VALUE!	#VALUE!
chr12	79372820	79373020		22(ACATTGCACAAC,+,0.00),24(ATTGCACAACGA,-,0.00)								NA	22	#VALUE!	#VALUE!	#VALUE!
chr8	124252670	124252870	80(TTTAAGTGTT,-,0.00)	-47(GAGTTACAAAAC,+,0.00)								80	-47	127	127	127	127
chr13	63507331	63507531	-52(CACACTTGAG,+,0.00),-48(CTTGAGTAGC,-,0.00),-17(CTTAAGAGGA,-,0.00)									-52	NA	#VALUE!	#VALUE!	#VALUE!
chr7	130645567	130645767	-94(ACCACTTCTC,+,0.00)									-94	NA	#VALUE!	#VALUE!	#VALUE!
chr1	62086705	62086905	12(TTTGAGTGGT,-,0.00)	18(TGGTTGCAAAAT,+,0.00),20(GTTGCAAAATAT,-,0.00)								12	18	-6	6	6	6
chr8	36722508	36722708		-36(CAGTTGTGCAAT,+,0.00),-34(GTTGTGCAATTA,-,0.00)								NA	-36	#VALUE!	#VALUE!	#VALUE!
chr6	122308599	122308799										NA	NA	#VALUE!	#VALUE!	#VALUE!
chr10	9328436	9328636	-51(AGCACTTGAA,+,0.00)	-11(GGCTTGTGCAAC,+,0.00),-9(CTTGTGCAACAC,-,0.00)								-51	-11	-40	40	40	40
chr11	4141600	4141800		-5(ACCTTGCATAAT,+,0.00)								NA	-5	#VALUE!	#VALUE!	#VALUE!
chr12	84008371	84008571										NA	NA	#VALUE!	#VALUE!	#VALUE!
chr15	78979027	78979227	89(GCCCCTTCAC,+,0.00)	-20(GCCTTACGTAAC,+,0.00),-18(CTTACGTAACCC,-,0.00)								89	-20	109	109	109	109
chr4	11047475	11047675	-93(AGCTCTTGAA,+,0.00),-76(GTTGAGTAGT,-,0.00)	-31(TTATTACATAAC,+,0.00)								-93	-31	-62	62	62	62
chr1	86522510	86522710		-9(CTCTTACACAAT,+,0.00),-7(CTTACACAATCC,-,0.00)								NA	-9	#VALUE!	#VALUE!	#VALUE!
chr10	99442087	99442287	-63(CTCAAGAACT,-,0.00)	-67(ATTTCTCAAGAA,-,0.00)								-63	-67	4	4	4	4
chr11	31740414	31740614	29(GTCAAGGACC,-,0.00)	-43(GTGATGTAATAA,-,0.00)								29	-43	72	72	72	72
chr9	70842391	70842591	-67(AACACTTAGG,+,0.00),-46(GTGGAGTGCT,-,0.00)									-67	NA	#VALUE!	#VALUE!	#VALUE!
chr12	25407473	25407673	-89(CTCAAGTGAC,-,0.00),-80(CTGGAGTGTT,-,0.00)									-89	NA	#VALUE!	#VALUE!	#VALUE!
chr13	97240369	97240569		-76(TGGTTGCGAAAC,+,0.00),-74(GTTGCGAAACAC,-,0.00),89(CACTTGCGCAAC,+,0.00)								NA	-76	#VALUE!	#VALUE!	#VALUE!
chrX	72010138	72010338	-100(CTGAAGAGTT,-,0.00),-52(GGCACTTAAA,+,0.00),-23(GCTACTTGTG,+,0.00)	-12(TTATTGCTCAAC,+,0.00),-10(ATTGCTCAACTC,-,0.00)								-100	-12	-88	88	88	88
chr12	112125891	112126091	83(AGCACTCGTG,+,0.00),91(TGCCCTTGAC,+,0.00)	-18(GTGTTGTGAAAT,+,0.00),-16(GTTGTGAAATAT,-,0.00)								83	-18	101	101	101	101
chr5	106991674	106991874	-15(CACTCTTGAG,+,0.00)	-8(GAGTTACGAAAT,+,0.00),-6(GTTACGAAATGT,-,0.00),65(CCATTGAGAAAT,+,0.00)								-15	-8	-7	7	7	7
chr13	9985697	9985897		-3(CTTGTGCAAGAA,-,0.00),67(GTGTTTCAAAAG,+,0.00)								NA	-3	#VALUE!	#VALUE!	#VALUE!
chr13	51837080	51837280										NA	NA	#VALUE!	#VALUE!	#VALUE!
chr3	84388607	84388807		-53(ACATTGAGTAAT,+,0.00),-51(ATTGAGTAATAG,-,0.00),13(CTGTTTCGCAAT,+,0.00),15(GTTTCGCAATAT,-,0.00)								NA	-53	#VALUE!	#VALUE!	#VALUE!
chr3	19953979	19954179		89(GAGTTGCACAAC,+,0.00)								NA	89	#VALUE!	#VALUE!	#VALUE!
chr4	118098632	118098832	-5(CTGGAGTGCA,-,0.00)									-5	NA	#VALUE!	#VALUE!	#VALUE!
chr18	83388135	83388335	-78(AACCCTTAAG,+,0.00),-66(TCCACTTCAC,+,0.00)									-78	NA	#VALUE!	#VALUE!	#VALUE!
chr2	6566716	6566916	39(AGCACTCCAG,+,0.00)									39	NA	#VALUE!	#VALUE!	#VALUE!
chr3	63293191	63293391	-12(GACCCTTAAA,+,0.00)	13(AAGTTGCATAAC,+,0.00)								-12	13	-25	25	25	25
chr17	25920131	25920331										NA	NA	#VALUE!	#VALUE!	#VALUE!
chr1	93478844	93479044										NA	NA	#VALUE!	#VALUE!	#VALUE!
chr9	89988125	89988325										NA	NA	#VALUE!	#VALUE!	#VALUE!
chr4	57282269	57282469		-34(GCATTACACAAT,+,0.00),-32(ATTACACAATTG,-,0.00)								NA	-34	#VALUE!	#VALUE!	#VALUE!
chr4	137081422	137081622	-39(TGCTCTTGAG,+,0.00),71(AACACTTGAG,+,0.00),75(CTTGAGTACT,-,0.00)	-37(CTCTTGAGCAAT,+,0.00)								-39	-37	-2	2	2	2
chr1	153287561	153287761		13(ATTGTTCAACAT,-,0.00)								NA	13	#VALUE!	#VALUE!	#VALUE!
chr6	30893093	30893293	70(GCCACTTCTG,+,0.00)									70	NA	#VALUE!	#VALUE!	#VALUE!
chr1	180279711	180279911										NA	NA	#VALUE!	#VALUE!	#VALUE!
chr15	67145828	67146028	-75(CTGAAGTACC,-,0.00)									-75	NA	#VALUE!	#VALUE!	#VALUE!
chr13	43232008	43232208		-24(AGATTGCTCAAC,+,0.00),-22(ATTGCTCAACCC,-,0.00)								NA	-24	#VALUE!	#VALUE!	#VALUE!
chr5	52978173	52978373	-49(TTCAAGTGTT,-,0.00),67(GCTCCTTGAG,+,0.00)									-49	NA	#VALUE!	#VALUE!	#VALUE!
chr8	95146200	95146400		0(TGATTGAGCAAT,+,0.00),2(ATTGAGCAATAG,-,0.00)								NA	0	#VALUE!	#VALUE!	#VALUE!
chr5	74136468	74136668										NA	NA	#VALUE!	#VALUE!	#VALUE!
chr1	187049024	187049224	-81(TCCAAGTGCC,-,0.00),18(AGCACTTGAT,+,0.00)	-5(GTTTTGCAAGTA,-,0.00)								-81	-5	-76	76	76	76
chr8	127184036	127184236	-72(GTGGAGTGCT,-,0.00)									-72	NA	#VALUE!	#VALUE!	#VALUE!
chr2	36172342	36172542	-35(GACAAGTGGC,-,0.00),-23(AACTCTTGAG,+,0.00),-12(TCCACTTCAA,+,0.00),54(CTTAAGTGGG,-,0.00)									-35	NA	#VALUE!	#VALUE!	#VALUE!
chr7	29859924	29860124										NA	NA	#VALUE!	#VALUE!	#VALUE!
chr15	99584871	99585071	-92(TCCACTTGGG,+,0.00)	9(GGGTTTCGCAAG,+,0.00),11(GTTTCGCAAGGG,-,0.00)								-92	9	-101	101	101	101
chr8	111643400	111643600	47(GACAAGAGCC,-,0.00)									47	NA	#VALUE!	#VALUE!	#VALUE!
chr13	9578567	9578767		49(GTTTGGCAACCC,-,0.00)								NA	49	#VALUE!	#VALUE!	#VALUE!
chr12	16875357	16875557	26(AGCACTCGAA,+,0.00)	8(CTATTGCATAAC,+,0.00)								26	8	18	18	18	18
chr14	57702063	57702263		12(ATTACCCAACAA,-,0.00)								NA	12	#VALUE!	#VALUE!	#VALUE!
chr1	191693376	191693576	-48(CTGGAGTGCT,-,0.00)									-48	NA	#VALUE!	#VALUE!	#VALUE!
chr16	4905815	4906015	0(CTTGAGAGGC,-,0.00)	14(ATTTCCCAACAG,-,0.00)								0	14	-14	14	14	14
chr1	106171425	106171625										NA	NA	#VALUE!	#VALUE!	#VALUE!
chr15	102696868	102697068	75(AACACTTGTG,+,0.00)									75	NA	#VALUE!	#VALUE!	#VALUE!
chr3	27483911	27484111	-34(TGCACTTGAA,+,0.00)	-24(ATTTCCCAATAC,-,0.00)								-34	-24	-10	10	10	10
chr14	12188919	12189119		-11(ATGTTGCAACCT,-,0.00)								NA	-11	#VALUE!	#VALUE!	#VALUE!
chr2	101976735	101976935	-46(AGCTCTTGAA,+,0.00),42(TTCAAGAAGT,-,0.00),55(GTGAAGTGCC,-,0.00)									-46	NA	#VALUE!	#VALUE!	#VALUE!
chr1	75559501	75559701	-83(CTTAAGTGGG,-,0.00)	-45(CTTGTGCAACAG,-,0.00),19(CCGTTGCGTCAC,+,0.00)								-83	-45	-38	38	38	38
chr15	38567396	38567596	-27(CACACTTCAG,+,0.00)									-27	NA	#VALUE!	#VALUE!	#VALUE!
chr3	101141988	101142188	64(CACAAGAGCC,-,0.00)	-11(ATATTGTGCAAT,+,0.00),-9(ATTGTGCAATAC,-,0.00)								64	-11	75	75	75	75
chr18	33718127	33718327	-46(CTGAAGTGCT,-,0.00)	-10(ATTAGGCAAGAA,-,0.00)								-46	-10	-36	36	36	36
chr2	46464970	46465170	23(CCCTCTTCAC,+,0.00),39(TGCCCTTCAG,+,0.00)									23	NA	#VALUE!	#VALUE!	#VALUE!
chr18	11858425	11858625										NA	NA	#VALUE!	#VALUE!	#VALUE!
chr4	152071983	152072183	-74(AGTCCTTGAG,+,0.00),22(TTCAAGTGCA,-,0.00)	-4(GTGTTGAGAAAT,+,0.00)								-74	-4	-70	70	70	70
chr13	92722424	92722624	-93(GGCTCTCCAG,+,0.00),-84(GACAAGAGCT,-,0.00)									-93	NA	#VALUE!	#VALUE!	#VALUE!
chr1	160079400	160079600		-36(ATATTGCGAAAG,+,0.00),-34(ATTGCGAAAGTT,-,0.00)								NA	-36	#VALUE!	#VALUE!	#VALUE!
chr8	125416315	125416515		-18(CTGTTTCGCAAG,+,0.00),-16(GTTTCGCAAGGG,-,0.00)								NA	-18	#VALUE!	#VALUE!	#VALUE!
chr13	108599243	108599443		-10(GAGTTTCACAAC,+,0.00)								NA	-10	#VALUE!	#VALUE!	#VALUE!
chr1	36556621	36556821		-14(TTGTTGCCCAAG,+,0.00)								NA	-14	#VALUE!	#VALUE!	#VALUE!
chr4	45492893	45493093		13(GTTAAGCAACTG,-,0.00)								NA	13	#VALUE!	#VALUE!	#VALUE!
chr10	67090689	67090889	41(CTGAAGAGTT,-,0.00)	60(ATTTAGCAAGAT,-,0.00)								41	60	-19	19	19	19
chr10	69834808	69835008	42(CTGAAGTGGG,-,0.00),50(GGCACTTGGC,+,0.00)	-7(AGATTTCCCAAT,+,0.00),-5(ATTTCCCAATAG,-,0.00)								42	-7	49	49	49	49
chr1	87574571	87574771		-48(AGATTGCATAAC,+,0.00)								NA	-48	#VALUE!	#VALUE!	#VALUE!
chr6	71658345	71658545	64(CTCAAGTGCA,-,0.00)									64	NA	#VALUE!	#VALUE!	#VALUE!
chr2	164549342	164549542	13(CTCAAGTGCT,-,0.00)	7(ATATTGCTCAAG,+,0.00)								13	7	6	6	6	6
chr9	84569710	84569910	-10(CACACTTCAG,+,0.00)									-10	NA	#VALUE!	#VALUE!	#VALUE!
chr10	45079798	45079998	33(TACACTTGAC,+,0.00)									33	NA	#VALUE!	#VALUE!	#VALUE!
chr12	98746228	98746428	-60(AACTCTTAAC,+,0.00)	-5(GTGTTGTAACAC,-,0.00)								-60	-5	-55	55	55	55
chr11	120373261	120373461	-44(CCTAAGTGTC,-,0.00)	5(AAGTTACGCAAG,+,0.00),7(GTTACGCAAGAG,-,0.00)								-44	5	-49	49	49	49
chr15	99284587	99284787		11(CTATTACGTAAC,+,0.00),13(ATTACGTAACTT,-,0.00)								NA	11	#VALUE!	#VALUE!	#VALUE!
chr12	72693883	72694083	30(TGCCCTTGAA,+,0.00)	-53(AGGTTGTGAAAC,+,0.00),-51(GTTGTGAAACAA,-,0.00),55(TGATTGCTCAAC,+,0.00),57(ATTGCTCAACTT,-,0.00)								30	-53	83	83	83	83
chr8	41017566	41017766		-83(CACTTGCACAAG,+,0.00)								NA	-83	#VALUE!	#VALUE!	#VALUE!
chr1	14710202	14710402		29(AGATTGCAAAAG,+,0.00)								NA	29	#VALUE!	#VALUE!	#VALUE!
chr7	83558916	83559116	-59(AACACTTAAT,+,0.00)	-7(CTTGTGTAACAC,-,0.00)								-59	-7	-52	52	52	52
chr6	127849539	127849739	23(CACAAGGGGC,-,0.00)	17(TGATTGCACAAG,+,0.00)								23	17	6	6	6	6
chr5	136145054	136145254	-90(TATAAGTGCT,-,0.00),21(AATTCTTGAG,+,0.00)	14(ATTTCTCAATTC,-,0.00)								-90	14	-104	104	104	104
chr9	37359169	37359369	-49(CTGGAGAGCT,-,0.00),-42(GCTTCTTGAA,+,0.00)	-24(GTTTAGCAACCA,-,0.00)								-49	-24	-25	25	25	25
chr12	57444539	57444739	-60(GTTGAGTGGC,-,0.00)	-49(CTTAAGCAATCC,-,0.00)								-60	-49	-11	11	11	11
chr2	32581462	32581662		-19(ATGTTGAAATAT,-,0.00),-11(ATATTTCCCAAC,+,0.00),-9(ATTTCCCAACAG,-,0.00)								NA	-19	#VALUE!	#VALUE!	#VALUE!
chr5	127956849	127957049	58(ATCAAGTGGT,-,0.00)	-12(CTGGTGCAACAT,-,0.00)								58	-12	70	70	70	70
chr2	29157293	29157493		-1(GTGTTGCAAGAG,-,0.00)								NA	-1	#VALUE!	#VALUE!	#VALUE!
chr2	118547535	118547735		-1(TCCTTGCACAAC,+,0.00),1(CTTGCACAACAC,-,0.00)								NA	-1	#VALUE!	#VALUE!	#VALUE!
chr11	69476923	69477123	-63(ATCAAGTGGC,-,0.00),-56(GGCACTTAGA,+,0.00)	-5(GGATTGCGACAG,+,0.00)								-63	-5	-58	58	58	58
chr2	132234477	132234677		19(GTTAGGCAAGAA,-,0.00)								NA	19	#VALUE!	#VALUE!	#VALUE!
chr11	97142412	97142612		-14(TAGTTGCATAAT,+,0.00),25(GTGATGCAATTT,-,0.00)								NA	-14	#VALUE!	#VALUE!	#VALUE!
chr7	112239171	112239371		-17(GAATTGTGAAAC,+,0.00),-15(ATTGTGAAACAT,-,0.00)								NA	-17	#VALUE!	#VALUE!	#VALUE!
chr11	102633447	102633647	-81(CTCAAGAACT,-,0.00)	-23(CGCTTGTGCAAT,+,0.00),-21(CTTGTGCAATTT,-,0.00)								-81	-23	-58	58	58	58
chr7	112620609	112620809	90(CTGAAGAAGT,-,0.00)	-3(GTTTCTCAATAT,-,0.00)								90	-3	93	93	93	93
chr16	90688126	90688326		-8(GTTATGAAACAG,-,0.00)								NA	-8	#VALUE!	#VALUE!	#VALUE!
chr16	17510800	17511000	58(CAGAAGTGGT,-,0.00)									58	NA	#VALUE!	#VALUE!	#VALUE!
chr3	9052186	9052386		-30(ATTTGGCAATGT,-,0.00)								NA	-30	#VALUE!	#VALUE!	#VALUE!
chr3	68573330	68573530										NA	NA	#VALUE!	#VALUE!	#VALUE!
chr17	79609967	79610167		-66(TTATTGCTCAAG,+,0.00),-64(ATTGCTCAAGAT,-,0.00)								NA	-66	#VALUE!	#VALUE!	#VALUE!
chr16	26591243	26591443	-21(GTTAAGTACT,-,0.00)	4(ATGTTGCTCAAT,+,0.00),6(GTTGCTCAATTC,-,0.00)								-21	4	-25	25	25	25
chr2	156446349	156446549										NA	NA	#VALUE!	#VALUE!	#VALUE!
chr17	66696575	66696775		-23(GTTAAGCAATAG,-,0.00)								NA	-23	#VALUE!	#VALUE!	#VALUE!
chr17	24212443	24212643	80(GTCAAGGGCC,-,0.00)	-70(ATTGGGCAAGCA,-,0.00),-56(ATGTTGGGTAAT,+,0.00),-54(GTTGGGTAATAT,-,0.00),29(GTGTTGAGCAAT,+,0.00),31(GTTGAGCAATTA,-,0.00)								80	-70	150	150	150	150
chr19	33056368	33056568		17(TCGTTGCAACAT,+,0.00)								NA	17	#VALUE!	#VALUE!	#VALUE!
chr6	50466516	50466716	3(TGCACTCAAG,+,0.00)									3	NA	#VALUE!	#VALUE!	#VALUE!
chr14	41104875	41105075		-94(CTGTTGTGTAAT,+,0.00),-92(GTTGTGTAATGG,-,0.00),45(GTGTTGCAACCT,-,0.00)								NA	-94	#VALUE!	#VALUE!	#VALUE!
chr1	167936807	167937007	-18(TTCAAGTGGC,-,0.00)	11(GCATTGTGAAAC,+,0.00),13(ATTGTGAAACAT,-,0.00)								-18	11	-29	29	29	29
chr19	6951566	6951766										NA	NA	#VALUE!	#VALUE!	#VALUE!
chr17	53580327	53580527	46(GTGAAGTGTA,-,0.00)	20(CTATTGTGAAAG,+,0.00),22(ATTGTGAAAGAT,-,0.00)								46	20	26	26	26	26
chr7	102042462	102042662		25(GTTATGCAATTA,-,0.00)								NA	25	#VALUE!	#VALUE!	#VALUE!
chr6	112210784	112210984		10(GCATTGCCCAAT,+,0.00)								NA	10	#VALUE!	#VALUE!	#VALUE!
chr18	57837292	57837492		-52(GTTTTACAACAA,-,0.00)								NA	-52	#VALUE!	#VALUE!	#VALUE!
chr6	116650427	116650627		-20(ATATTTCCCAAC,+,0.00)								NA	-20	#VALUE!	#VALUE!	#VALUE!
chr2	52578963	52579163	-59(ATTAAGTGCC,-,0.00)	9(GTTGTGTAATGA,-,0.00)								-59	9	-68	68	68	68
chr1	72929906	72930106	-63(AGCACTTGAT,+,0.00)									-63	NA	#VALUE!	#VALUE!	#VALUE!
chr1	136698603	136698803		-85(GGGTTGCTCAAT,+,0.00),-83(GTTGCTCAATTG,-,0.00)								NA	-85	#VALUE!	#VALUE!	#VALUE!
chr15	61308988	61309188	60(GCCTCTTGAG,+,0.00)	-3(ATGATGCAATAG,-,0.00)								60	-3	63	63	63	63
chr18	54846581	54846781	13(ACCACTTCTG,+,0.00)	-80(TGGTTACGCAAG,+,0.00),-78(GTTACGCAAGGG,-,0.00),-69(GGGTTGGGCAAT,+,0.00),-67(GTTGGGCAATAC,-,0.00)								13	-80	93	93	93	93
chr1	185957617	185957817	-45(ACCTCTTAAC,+,0.00)									-45	NA	#VALUE!	#VALUE!	#VALUE!
chr10	88504610	88504810		18(CTATTGCCTAAC,+,0.00)								NA	18	#VALUE!	#VALUE!	#VALUE!
chr10	20595446	20595646	88(GTTGAGTGTC,-,0.00)									88	NA	#VALUE!	#VALUE!	#VALUE!
chr11	51264487	51264687	-50(GTCACTTGAG,+,0.00),3(GTGAAGTGGA,-,0.00)	47(CTTGTGAAACCC,-,0.00)								-50	47	-97	97	97	97
chr19	47445805	47446005	10(CTCAAGTGTC,-,0.00)									10	NA	#VALUE!	#VALUE!	#VALUE!
chr4	98348596	98348796		-22(TCATTGCATAAG,+,0.00)								NA	-22	#VALUE!	#VALUE!	#VALUE!
chr16	93513866	93514066										NA	NA	#VALUE!	#VALUE!	#VALUE!
chr19	40665947	40666147	44(CTTAAGTAGG,-,0.00)	1(CTTTTGCAACAC,-,0.00)								44	1	43	43	43	43
chr13	99989671	99989871	88(TGTACTTAAC,+,0.00)									88	NA	#VALUE!	#VALUE!	#VALUE!
chr5	21189192	21189392		-89(AGATTGCTAAAC,+,0.00)								NA	-89	#VALUE!	#VALUE!	#VALUE!
chr7	80779260	80779460	27(GTGAAGAGGA,-,0.00)									27	NA	#VALUE!	#VALUE!	#VALUE!
chr3	96263329	96263529	-83(GTGGAGTGCC,-,0.00)	7(ATGTTGCATCAT,+,0.00)								-83	7	-90	90	90	90
chr3	104901296	104901496	-36(CCCACTTGGG,+,0.00)	54(CAGTTGTGTAAT,+,0.00),56(GTTGTGTAATTA,-,0.00)								-36	54	-90	90	90	90
chr12	105092752	105092952	21(GCCTCTTCAG,+,0.00),87(GCCTCTTCAC,+,0.00)									21	NA	#VALUE!	#VALUE!	#VALUE!
chr12	69683719	69683919										NA	NA	#VALUE!	#VALUE!	#VALUE!
chr6	52609776	52609976	68(GGCTCTTAAA,+,0.00)									68	NA	#VALUE!	#VALUE!	#VALUE!
chr6	143153928	143154128										NA	NA	#VALUE!	#VALUE!	#VALUE!
chr9	21025239	21025439										NA	NA	#VALUE!	#VALUE!	#VALUE!
chr8	84893900	84894100		66(ACCTTGCGAAAT,+,0.00),68(CTTGCGAAATCC,-,0.00)								NA	66	#VALUE!	#VALUE!	#VALUE!
chr12	80103214	80103414		6(ACATTTCACAAC,+,0.00),8(ATTTCACAACAA,-,0.00)								NA	6	#VALUE!	#VALUE!	#VALUE!
chr7	4863727	4863927	22(CTTGAGTGGC,-,0.00)	43(CCGTTGAGCAAT,+,0.00),45(GTTGAGCAATCC,-,0.00)								22	43	-21	21	21	21
chr8	15133907	15134107	-54(GTTAAGTACC,-,0.00),-24(AATACTTGAA,+,0.00)									-54	NA	#VALUE!	#VALUE!	#VALUE!
chr7	143685834	143686034	-17(GCCTCTTGTC,+,0.00)	11(TGGTTGCCTAAT,+,0.00)								-17	11	-28	28	28	28
chr8	70738390	70738590	-82(AACCCTTGAG,+,0.00),-78(CTTGAGGGGT,-,0.00),79(TACAAGTGCC,-,0.00)	-24(GTGGTGCAATTT,-,0.00)								-82	-24	-58	58	58	58
chr9	62966160	62966360	-18(AACTCTTAAG,+,0.00),-14(CTTAAGAGGT,-,0.00),4(TTTAAGAGGC,-,0.00)	-27(CCATTGCACAAC,+,0.00),-25(ATTGCACAACTC,-,0.00),18(ATATTGTGAAAT,+,0.00),20(ATTGTGAAATCT,-,0.00)								-18	-27	9	9	9	9
chr12	103308665	103308865	-41(CACAAGGGCT,-,0.00),40(GACACTTGAG,+,0.00)	88(TTATTGCAACAT,+,0.00)								-41	88	-129	129	129	129
chr18	80259964	80260164		-41(GGATTTTGCAAT,+,0.00),-39(ATTTTGCAATTT,-,0.00)								NA	-41	#VALUE!	#VALUE!	#VALUE!
chr11	59818014	59818214										NA	NA	#VALUE!	#VALUE!	#VALUE!
chr2	131955469	131955669	57(ACCTCTCCAG,+,0.00)									57	NA	#VALUE!	#VALUE!	#VALUE!
chr19	32159288	32159488										NA	NA	#VALUE!	#VALUE!	#VALUE!
chr11	68301686	68301886	-100(GACCCTTAAA,+,0.00),63(AACACTCCAG,+,0.00)									-100	NA	#VALUE!	#VALUE!	#VALUE!
chrX	13461725	13461925	51(CACGAGTGGT,-,0.00)	2(AGGTTTCGCAAG,+,0.00),4(GTTTCGCAAGGA,-,0.00)								51	2	49	49	49	49
chr5	64345299	64345499										NA	NA	#VALUE!	#VALUE!	#VALUE!
chr1	169969349	169969549										NA	NA	#VALUE!	#VALUE!	#VALUE!
chr6	42262002	42262202		10(TTCTTGCAACAC,+,0.00)								NA	10	#VALUE!	#VALUE!	#VALUE!
chr1	43108880	43109080	-86(GGTTCTTCAG,+,0.00),-58(CACACTTCAG,+,0.00)									-86	NA	#VALUE!	#VALUE!	#VALUE!
chr1	127983327	127983527										NA	NA	#VALUE!	#VALUE!	#VALUE!
chr4	150583681	150583881										NA	NA	#VALUE!	#VALUE!	#VALUE!
chr5	92887455	92887655										NA	NA	#VALUE!	#VALUE!	#VALUE!
chr2	3512934	3513134		-3(AGATTGCGTCAC,+,0.00)								NA	-3	#VALUE!	#VALUE!	#VALUE!
chr3	27603974	27604174										NA	NA	#VALUE!	#VALUE!	#VALUE!
chr2	129024946	129025146	-45(CCCAAGAGGC,-,0.00)									-45	NA	#VALUE!	#VALUE!	#VALUE!
chr3	108961411	108961611	78(TTCAAGGGTT,-,0.00)									78	NA	#VALUE!	#VALUE!	#VALUE!
chr8	92529018	92529218	-99(TCTAAGTGGT,-,0.00),32(CTCGAGAGCA,-,0.00)	14(AGATTGCAAAAC,+,0.00)								-99	14	-113	113	113	113
chr7	27861010	27861210										NA	NA	#VALUE!	#VALUE!	#VALUE!
chr6	61661523	61661723	57(GCTACTCAAG,+,0.00)	10(ATTAGGCAACCA,-,0.00)								57	10	47	47	47	47
chr1	176818887	176819087	72(CCTACTTAAG,+,0.00)	-3(GGGTTGTGTAAT,+,0.00),-1(GTTGTGTAATAA,-,0.00)								72	-3	75	75	75	75
chr12	112833592	112833792		2(TTGTTTCGCAAC,+,0.00),4(GTTTCGCAACTT,-,0.00)								NA	2	#VALUE!	#VALUE!	#VALUE!
chr5	135914268	135914468	-84(CTCAAGTGCC,-,0.00),-21(TTCAAGAGCT,-,0.00)									-84	NA	#VALUE!	#VALUE!	#VALUE!
chr12	26045376	26045576	68(CTCAAGTGTT,-,0.00)	-10(ATGGTGCAATAG,-,0.00)								68	-10	78	78	78	78
chr11	94392969	94393169		-5(CGATTGCAACAC,+,0.00)								NA	-5	#VALUE!	#VALUE!	#VALUE!
chr11	8263255	8263455	-82(AGCACTCAAC,+,0.00),-69(ACTACTTCAC,+,0.00)	-2(ATGGAGCAATAC,-,0.00)								-82	-2	-80	80	80	80
chr15	59566913	59567113	-69(TGCACTTGAG,+,0.00),-34(GCCTCTTCAG,+,0.00),-22(AACCCTTGAG,+,0.00)	5(TGATTTCAAAAT,+,0.00)								-69	5	-74	74	74	74
chr15	36016078	36016278	-36(TTCAAGTATT,-,0.00),65(AGCTCTTAAA,+,0.00)	-51(GTGTTGTGCAAG,+,0.00),-49(GTTGTGCAAGTA,-,0.00)								-36	-51	15	15	15	15
chr10	119014815	119015015	35(TGCTCTTGAG,+,0.00),58(AGCACTTGAC,+,0.00)									35	NA	#VALUE!	#VALUE!	#VALUE!
chr2	35672097	35672297	28(CTCAAGTGGC,-,0.00)	5(GCCTTGCATAAT,+,0.00)								28	5	23	23	23	23
chr11	5530212	5530412	10(CTGAAGAGCT,-,0.00)	-25(GACTTGCGAAAG,+,0.00)								10	-25	35	35	35	35
chr6	115464836	115465036	-2(AACACTTGAA,+,0.00)									-2	NA	#VALUE!	#VALUE!	#VALUE!
chr13	51903151	51903351		-32(GAGTTGTGAAAT,+,0.00),-30(GTTGTGAAATAG,-,0.00)								NA	-32	#VALUE!	#VALUE!	#VALUE!
chr8	26023432	26023632	-9(TTCAAGTGCT,-,0.00)	-68(GAATTTCACCAT,+,0.00)								-9	-68	59	59	59	59
chr8	46818263	46818463	-84(CTCAAGTGGC,-,0.00)	-90(GTGTTGCTCAAG,+,0.00),23(TGATTGCAAAAG,+,0.00)								-84	-90	6	6	6	6
chr7	107680624	107680824										NA	NA	#VALUE!	#VALUE!	#VALUE!
chr7	100706147	100706347		-12(GCATTTCGCAAG,+,0.00),-10(ATTTCGCAAGGA,-,0.00)								NA	-12	#VALUE!	#VALUE!	#VALUE!
chr3	63293806	63294006		3(GTATTGCTCAAT,+,0.00),5(ATTGCTCAATGG,-,0.00)								NA	3	#VALUE!	#VALUE!	#VALUE!
chr4	117997591	117997791	-84(GACAAGAGCT,-,0.00)									-84	NA	#VALUE!	#VALUE!	#VALUE!
chr19	55171664	55171864		-6(TCATTGCATCAT,+,0.00)								NA	-6	#VALUE!	#VALUE!	#VALUE!
chr4	86690296	86690496	-65(ACCTCTTAGC,+,0.00),46(GCTAAGTGTC,-,0.00),82(CTCAAGAGGC,-,0.00)	21(GTTACGCAAGAC,-,0.00),76(ATGTTGCTCAAG,+,0.00),78(GTTGCTCAAGAG,-,0.00)								-65	21	-86	86	86	86
chr10	95420374	95420574	-19(TCCACTCGAG,+,0.00),11(TTGAAGTGCT,-,0.00)	-11(AGGTTTCACAAC,+,0.00),-9(GTTTCACAACAA,-,0.00)								-19	-11	-8	8	8	8
chr17	56952774	56952974	15(TTGAAGTGCT,-,0.00)									15	NA	#VALUE!	#VALUE!	#VALUE!
chr10	63415925	63416125		2(GTTTAGCAATCA,-,0.00),50(ATGAAGCAATAA,-,0.00)								NA	2	#VALUE!	#VALUE!	#VALUE!
chr8	86788221	86788421	4(TGCACTTCAA,+,0.00)	24(CTTGTGCAAGCA,-,0.00),48(CTATTGCTTAAC,+,0.00),50(ATTGCTTAACAC,-,0.00)								4	24	-20	20	20	20
chr15	67146616	67146816	-23(GCTAAGTGCA,-,0.00)									-23	NA	#VALUE!	#VALUE!	#VALUE!
chr11	88151513	88151713	25(CTCAAGAACA,-,0.00),70(TTCAAGTGTG,-,0.00)	-46(TGGTTGTGCAAC,+,0.00),-44(GTTGTGCAACTC,-,0.00)								25	-46	71	71	71	71
chr9	45204073	45204273	-26(CTGGAGTGGT,-,0.00)	16(GAGTTACACAAG,+,0.00)								-26	16	-42	42	42	42
chr8	111618430	111618630	-45(AGCTCTTCAA,+,0.00),-23(GCCTCTTAAC,+,0.00),67(ACTCCTTGAG,+,0.00)									-45	NA	#VALUE!	#VALUE!	#VALUE!
chr2	36224721	36224921		-52(CTATTACAAAAC,+,0.00)								NA	-52	#VALUE!	#VALUE!	#VALUE!
chr7	19327241	19327441		-78(CTTATGTAACCC,-,0.00)								NA	-78	#VALUE!	#VALUE!	#VALUE!
chr14	20846561	20846761		-25(GTTGGGCAACAT,-,0.00)								NA	-25	#VALUE!	#VALUE!	#VALUE!
chr7	116524687	116524887	-54(CACAAGTGGT,-,0.00),58(GTGAAGAGCA,-,0.00)	16(GGATTGCATCAT,+,0.00)								-54	16	-70	70	70	70
chr6	85985289	85985489										NA	NA	#VALUE!	#VALUE!	#VALUE!
chr19	28167540	28167740	62(AGCACTTAAC,+,0.00),69(AACTCTTAAG,+,0.00),89(GCCCCTTAAC,+,0.00)	-65(GGATTGTGAAAC,+,0.00),-63(ATTGTGAAACCA,-,0.00)								62	-65	127	127	127	127
chr11	113101664	113101864	37(TTCAAGAGGA,-,0.00)									37	NA	#VALUE!	#VALUE!	#VALUE!
chr2	32423498	32423698	-24(CACAAGTGCC,-,0.00)									-24	NA	#VALUE!	#VALUE!	#VALUE!
chr6	120648223	120648423	-7(AACACTTCTG,+,0.00),81(CCTAAGAGCT,-,0.00)	-37(TGCTTGCACAAT,+,0.00)								-7	-37	30	30	30	30
chr7	90258816	90259016	-100(AGCACTTGTC,+,0.00),-17(AACACTTGTC,+,0.00),55(AGCCCTCAAG,+,0.00),59(CTCAAGAGGC,-,0.00)									-100	NA	#VALUE!	#VALUE!	#VALUE!
chr13	38410488	38410688		-3(CAGTTGCAACAC,+,0.00)								NA	-3	#VALUE!	#VALUE!	#VALUE!
chr4	151044743	151044943	66(GCCAAGTGGA,-,0.00),71(GTGGAGTGGC,-,0.00)	-30(GGGTTACATAAC,+,0.00)								66	-30	96	96	96	96
chr6	122702657	122702857										NA	NA	#VALUE!	#VALUE!	#VALUE!
chr7	75859911	75860111	49(CTGGAGTGCT,-,0.00)	-6(TGATTGCGTCAG,+,0.00)								49	-6	55	55	55	55
chr1	194650077	194650277		20(CTTGTGCAACTG,-,0.00)								NA	20	#VALUE!	#VALUE!	#VALUE!
chr10	83242252	83242452		19(ATTATGCAAGTT,-,0.00)								NA	19	#VALUE!	#VALUE!	#VALUE!
chr16	24183358	24183558	6(TCCACTTGAA,+,0.00)	-9(AGGTTGTGAAAT,+,0.00),-7(GTTGTGAAATGC,-,0.00)								6	-9	15	15	15	15
chr19	34877883	34878083	-48(AACACTCAAC,+,0.00)	-89(AGGTTGTGAAAC,+,0.00),-87(GTTGTGAAACAA,-,0.00),-64(GAGTTGTACAAT,+,0.00),-62(GTTGTACAATTA,-,0.00)								-48	-89	41	41	41	41
chr18	3280856	3281056										NA	NA	#VALUE!	#VALUE!	#VALUE!
chr1	106155801	106156001	-53(GGTTCTTGAC,+,0.00),-33(CTGGAGTGTC,-,0.00),-17(GACACTCCAG,+,0.00),-5(GACACTTATG,+,0.00)	34(ATTTCTCAATGC,-,0.00)								-53	34	-87	87	87	87
chr16	55816434	55816634										NA	NA	#VALUE!	#VALUE!	#VALUE!
chr11	106076438	106076638		-45(ATTAGGCAACTG,-,0.00)								NA	-45	#VALUE!	#VALUE!	#VALUE!
chr9	69317883	69318083	-74(CTTAAGTATT,-,0.00)	-16(TAATTGCCTAAT,+,0.00)								-74	-16	-58	58	58	58
chr9	77782284	77782484	-49(CTTAAGTACA,-,0.00),-10(AGCACTTAAA,+,0.00)									-49	NA	#VALUE!	#VALUE!	#VALUE!
chr5	88764766	88764966		9(TCATTGCGCAAG,+,0.00),11(ATTGCGCAAGGC,-,0.00)								NA	9	#VALUE!	#VALUE!	#VALUE!
chr15	76766783	76766983	-49(CTGAAGGGCC,-,0.00),-12(ACCACTTCAC,+,0.00),32(GCCAAGTGCA,-,0.00)									-49	NA	#VALUE!	#VALUE!	#VALUE!
chr15	96315863	96316063		-28(TGATTTCATAAT,+,0.00)								NA	-28	#VALUE!	#VALUE!	#VALUE!
chr5	38547307	38547507	-27(CTGAAGTGTG,-,0.00),10(GTCAAGTACA,-,0.00)									-27	NA	#VALUE!	#VALUE!	#VALUE!
chr13	58593313	58593513										NA	NA	#VALUE!	#VALUE!	#VALUE!
chr13	89740950	89741150	-41(ACCACTCCAC,+,0.00),-11(CTCAAGTGGA,-,0.00)	-22(AAGTTGCTCAAC,+,0.00),-20(GTTGCTCAACTC,-,0.00)								-41	-22	-19	19	19	19
chr11	83886784	83886984	61(TTCAAGTGGG,-,0.00),73(GTCACTTGAC,+,0.00)									61	NA	#VALUE!	#VALUE!	#VALUE!
chr12	71766255	71766455	-23(AACACTTAAC,+,0.00)	-2(GAATTACACAAC,+,0.00),0(ATTACACAACAG,-,0.00)								-23	-2	-21	21	21	21
chr8	46072978	46073178	-86(AGTACTTGAG,+,0.00)									-86	NA	#VALUE!	#VALUE!	#VALUE!
chr12	99450204	99450404		-10(GTTTTGAAACTG,-,0.00)								NA	-10	#VALUE!	#VALUE!	#VALUE!
chr15	27492215	27492415										NA	NA	#VALUE!	#VALUE!	#VALUE!
chr12	87393637	87393837		-82(GTTTTGCAACAG,-,0.00)								NA	-82	#VALUE!	#VALUE!	#VALUE!
chr2	143930846	143931046		23(GGGTTGTGTAAT,+,0.00),25(GTTGTGTAATAC,-,0.00)								NA	23	#VALUE!	#VALUE!	#VALUE!
chr3	89419616	89419816										NA	NA	#VALUE!	#VALUE!	#VALUE!
chr17	84157230	84157430		-2(GTGGCGCAATGT,-,0.00)								NA	-2	#VALUE!	#VALUE!	#VALUE!
chr2	91098264	91098464	-64(ATCTCTTGAG,+,0.00),-60(CTTGAGTGGA,-,0.00),-48(GGCTCTCAAG,+,0.00)	-5(CTATTGTGCAAT,+,0.00),-3(ATTGTGCAATCC,-,0.00)								-64	-5	-59	59	59	59
chr6	72353037	72353237	62(ATTAAGTGCC,-,0.00)	24(AAGTTGTGAAAT,+,0.00),26(GTTGTGAAATCA,-,0.00)								62	24	38	38	38	38
chr4	94959961	94960161	8(TACTCTTAAC,+,0.00)	-11(CTTTTGCAACAG,-,0.00)								8	-11	19	19	19	19
chr2	116975073	116975273	-68(CTCAAGAGTC,-,0.00)									-68	NA	#VALUE!	#VALUE!	#VALUE!
chr16	95928782	95928982	-8(GTGAAGTGGG,-,0.00)	-55(CAGTTGCACAAT,+,0.00),-53(GTTGCACAATGT,-,0.00)								-8	-55	47	47	47	47
chr3	52580007	52580207	38(AGTTCTTCAG,+,0.00)	10(CTATTGCTCAAG,+,0.00),12(ATTGCTCAAGAA,-,0.00)								38	10	28	28	28	28
chr2	152792621	152792821		6(GGATTATGCAAT,+,0.00),8(ATTATGCAATGG,-,0.00)								NA	6	#VALUE!	#VALUE!	#VALUE!
chr16	10452428	10452628										NA	NA	#VALUE!	#VALUE!	#VALUE!
chr14	17989245	17989445	-9(TGCACTCGAG,+,0.00)	-30(GTTAAGCAACAG,-,0.00)								-9	-30	21	21	21	21
chr17	6835622	6835822	-55(AATACTTGAG,+,0.00)									-55	NA	#VALUE!	#VALUE!	#VALUE!
chr16	93493597	93493797	72(GTCAAGTGGA,-,0.00)									72	NA	#VALUE!	#VALUE!	#VALUE!
chr3	105003894	105004094	-73(ACTACTCAAG,+,0.00),-69(CTCAAGAAGT,-,0.00),2(GCTAAGTGTT,-,0.00),23(CTTGAGGGCT,-,0.00),60(CGCCCTTCAG,+,0.00)									-73	NA	#VALUE!	#VALUE!	#VALUE!
chr7	49298566	49298766	-32(GGCCCTTCAA,+,0.00)	0(AGATTGCACAAC,+,0.00),2(ATTGCACAACTT,-,0.00)								-32	0	-32	32	32	32
chr7	80789135	80789335										NA	NA	#VALUE!	#VALUE!	#VALUE!
chr5	18003844	18004044	11(GTCAAGTGCA,-,0.00)	-4(GTATTTCATCAT,+,0.00)								11	-4	15	15	15	15
chr10	120894022	120894222	75(ACCTCTTCAC,+,0.00)	-42(TGATTGCAACAT,+,0.00),28(CTTTAGCAATAC,-,0.00)								75	-42	117	117	117	117
chr11	96075915	96076115	65(CTCAAGGACC,-,0.00)									65	NA	#VALUE!	#VALUE!	#VALUE!
chr13	23746513	23746713		-5(CTCTTGCCCAAT,+,0.00)								NA	-5	#VALUE!	#VALUE!	#VALUE!
chr2	61136980	61137180		17(GAATTTCACAAC,+,0.00),19(ATTTCACAACAG,-,0.00)								NA	17	#VALUE!	#VALUE!	#VALUE!
chr11	5919651	5919851										NA	NA	#VALUE!	#VALUE!	#VALUE!
chr12	25181413	25181613										NA	NA	#VALUE!	#VALUE!	#VALUE!
chr6	15720572	15720772	70(CACAAGTGGA,-,0.00)									70	NA	#VALUE!	#VALUE!	#VALUE!
chr10	80826324	80826524										NA	NA	#VALUE!	#VALUE!	#VALUE!
chr12	104818172	104818372	-83(AGCCCTTGAC,+,0.00),20(CCCACTTGGG,+,0.00)	51(CCATTACGCAAT,+,0.00),53(ATTACGCAATAC,-,0.00)								-83	51	-134	134	134	134
chr12	80054428	80054628	19(AGTTCTTAAG,+,0.00)	5(GTTGGGCAATGG,-,0.00)								19	5	14	14	14	14
chr2	51758778	51758978	-50(GTGGAGTGTC,-,0.00)	-43(GTCTTGTGAAAC,+,0.00),-41(CTTGTGAAACAC,-,0.00),-18(CTATTGCAACAT,+,0.00)								-50	-43	-7	7	7	7
chr9	63129560	63129760	-68(GTTAAGTGGT,-,0.00)									-68	NA	#VALUE!	#VALUE!	#VALUE!
chr2	62383237	62383437	-88(CACAAGTGCA,-,0.00)									-88	NA	#VALUE!	#VALUE!	#VALUE!
chr2	141920725	141920925	-59(TATAAGTGCC,-,0.00),-53(TGCCCTTGAA,+,0.00)	85(ATTGTGTAAGAG,-,0.00)								-59	85	-144	144	144	144
chr17	34952636	34952836										NA	NA	#VALUE!	#VALUE!	#VALUE!
chr10	62336699	62336899	45(TTTAAGAGCC,-,0.00),52(GCCACTTGGA,+,0.00)									45	NA	#VALUE!	#VALUE!	#VALUE!
chr19	12463829	12464029										NA	NA	#VALUE!	#VALUE!	#VALUE!
chr19	32181345	32181545		-78(GTCTTACAAAAC,+,0.00),32(CTATTGCACAAT,+,0.00),34(ATTGCACAATAT,-,0.00)								NA	-78	#VALUE!	#VALUE!	#VALUE!
chr2	126740398	126740598	24(GCCTCTTGTG,+,0.00),51(GTTGAGGGCC,-,0.00)	28(CTTGTGCAAGTG,-,0.00)								24	28	-4	4	4	4
chr17	27945875	27946075	-5(AATCCTTGAG,+,0.00)									-5	NA	#VALUE!	#VALUE!	#VALUE!
chr2	72407377	72407577		-2(ATTTTGCAATAA,-,0.00)								NA	-2	#VALUE!	#VALUE!	#VALUE!
chr18	84884966	84885166	-40(AGCTCTCCAG,+,0.00)	-22(GGCTTGTGAAAT,+,0.00),-20(CTTGTGAAATAC,-,0.00)								-40	-22	-18	18	18	18
chr3	23553430	23553630		-6(ATCTTGCACAAC,+,0.00),-4(CTTGCACAACAG,-,0.00)								NA	-6	#VALUE!	#VALUE!	#VALUE!
chr5	77154883	77155083	70(GGCTCTTGAC,+,0.00)									70	NA	#VALUE!	#VALUE!	#VALUE!
chr12	110203553	110203753		15(GTTTTGTAACCC,-,0.00)								NA	15	#VALUE!	#VALUE!	#VALUE!
chr3	98098685	98098885										NA	NA	#VALUE!	#VALUE!	#VALUE!
chr5	35582837	35583037		13(ATGACGCAAGGC,-,0.00)								NA	13	#VALUE!	#VALUE!	#VALUE!
chr6	32392489	32392689										NA	NA	#VALUE!	#VALUE!	#VALUE!
chr9	118731707	118731907	17(GCCACTCAAG,+,0.00),21(CTCAAGTGCA,-,0.00)									17	NA	#VALUE!	#VALUE!	#VALUE!
chr11	85176061	85176261	-91(AGCTCTTGGC,+,0.00)	17(CCATTGCTCAAT,+,0.00),19(ATTGCTCAATCT,-,0.00)								-91	17	-108	108	108	108
chr10	125494515	125494715	-61(TTCAAGGGGC,-,0.00),44(CAGAAGTGTT,-,0.00)	-25(GAGTTACAAAAC,+,0.00)								-61	-25	-36	36	36	36
chr9	59271892	59272092	28(GTGGAGTGGC,-,0.00)	10(TAGTTTCACAAC,+,0.00),12(GTTTCACAACAG,-,0.00)								28	10	18	18	18	18
chr8	122463848	122464048										NA	NA	#VALUE!	#VALUE!	#VALUE!
chr9	35559025	35559225	67(GACTCTCAAG,+,0.00)	-12(CTGTCGCAATCT,-,0.00)								67	-12	79	79	79	79
chr19	9954670	9954870		-13(CTATTGCTCAAT,+,0.00),-11(ATTGCTCAATAC,-,0.00)								NA	-13	#VALUE!	#VALUE!	#VALUE!
chr4	55718411	55718611		-17(GTTTTGCAATCA,-,0.00)								NA	-17	#VALUE!	#VALUE!	#VALUE!
chr16	21194165	21194365	20(CTGAAGTGTT,-,0.00),45(CCCACTTGAG,+,0.00)	-21(CTATTGCCCAAC,+,0.00)								20	-21	41	41	41	41
chr3	9249834	9250034		-2(GTGATGTAACAC,-,0.00)								NA	-2	#VALUE!	#VALUE!	#VALUE!
chr14	8536149	8536349	-64(AGTACTTGAA,+,0.00),-49(TGCACTTCAG,+,0.00),61(CTGAAGTAGA,-,0.00)									-64	NA	#VALUE!	#VALUE!	#VALUE!
chr3	35168767	35168967		-42(ATGGTGCAAGAA,-,0.00),27(ATTATGCAACTG,-,0.00)								NA	-42	#VALUE!	#VALUE!	#VALUE!
chr10	84412376	84412576		-17(CGGTTGCATAAC,+,0.00)								NA	-17	#VALUE!	#VALUE!	#VALUE!
chr7	112603809	112604009	0(AGCTCTTGGC,+,0.00)									0	NA	#VALUE!	#VALUE!	#VALUE!
chr2	167833605	167833805		-10(TGCTTGCACAAT,+,0.00),-8(CTTGCACAATCG,-,0.00)								NA	-10	#VALUE!	#VALUE!	#VALUE!
chr17	24359831	24360031	14(CCCTCTTCAG,+,0.00)	-97(CTTGTGCAATAT,-,0.00)								14	-97	111	111	111	111
chr10	76345626	76345826	48(AGTCCTTGAG,+,0.00)	-13(CTTTCACAATAA,-,0.00)								48	-13	61	61	61	61
chr11	84389521	84389721		3(GAATTGCTTAAC,+,0.00),5(ATTGCTTAACAG,-,0.00)								NA	3	#VALUE!	#VALUE!	#VALUE!
chr6	51469930	51470130		-8(CACTTGCGCAAC,+,0.00),-6(CTTGCGCAACTG,-,0.00)								NA	-8	#VALUE!	#VALUE!	#VALUE!
chr12	81698129	81698329	-94(GCCACTCCAA,+,0.00)									-94	NA	#VALUE!	#VALUE!	#VALUE!
chr6	28514920	28515120		-66(GGATTGCTCAAT,+,0.00),-64(ATTGCTCAATGA,-,0.00)								NA	-66	#VALUE!	#VALUE!	#VALUE!
chrX	99292701	99292901		12(ATATTTCGCCAC,+,0.00)								NA	12	#VALUE!	#VALUE!	#VALUE!
chr3	121315035	121315235	-52(GTCGAGAGGT,-,0.00)									-52	NA	#VALUE!	#VALUE!	#VALUE!
chr5	110727921	110728121	38(GCCACTTGTA,+,0.00)	-60(CAGTTACACAAC,+,0.00)								38	-60	98	98	98	98
chr7	45435284	45435484	-76(GTGAAGGGGC,-,0.00),-24(TACTCTTAAG,+,0.00)									-76	NA	#VALUE!	#VALUE!	#VALUE!
chr11	87018148	87018348	42(GTTAAGAGTC,-,0.00)	-86(ATTTTACAATAA,-,0.00)								42	-86	128	128	128	128
chr6	136277766	136277966										NA	NA	#VALUE!	#VALUE!	#VALUE!
chr8	125253635	125253835	-17(GCCTCTTAAA,+,0.00)	-8(AGGTTTCACAAT,+,0.00),-6(GTTTCACAATTC,-,0.00)								-17	-8	-9	9	9	9
chr7	68078715	68078915										NA	NA	#VALUE!	#VALUE!	#VALUE!
chr10	88349908	88350108	-81(ACCTCTTGAC,+,0.00)									-81	NA	#VALUE!	#VALUE!	#VALUE!
chr6	99143626	99143826	37(AGTACTTGAG,+,0.00)									37	NA	#VALUE!	#VALUE!	#VALUE!
chr10	95778719	95778919		-22(AGATTGCTCAAT,+,0.00),-20(ATTGCTCAATGT,-,0.00)								NA	-22	#VALUE!	#VALUE!	#VALUE!
chr13	108683132	108683332	-19(GGCCCTTGGG,+,0.00)									-19	NA	#VALUE!	#VALUE!	#VALUE!
chr10	20489083	20489283	-34(CTCAAGAGCC,-,0.00),32(TTTAAGGGTT,-,0.00),57(AGTTCTTAAC,+,0.00)									-34	NA	#VALUE!	#VALUE!	#VALUE!
chr11	53500672	53500872	-95(AGCTCTTCAA,+,0.00)									-95	NA	#VALUE!	#VALUE!	#VALUE!
chr10	117145627	117145827	-1(AACACTTCAC,+,0.00)									-1	NA	#VALUE!	#VALUE!	#VALUE!
chr19	4097459	4097659		17(GTTTTGCAATCC,-,0.00)								NA	17	#VALUE!	#VALUE!	#VALUE!
chr18	68290605	68290805	22(CTTAAGTGTC,-,0.00)	6(CTATTGCAACAC,+,0.00)								22	6	16	16	16	16
chr13	112938331	112938531		-25(CAATTGAGTAAT,+,0.00)								NA	-25	#VALUE!	#VALUE!	#VALUE!
chr7	113037913	113038113	76(AACCCTTAAG,+,0.00)									76	NA	#VALUE!	#VALUE!	#VALUE!
chr19	20723563	20723763										NA	NA	#VALUE!	#VALUE!	#VALUE!
chr9	72640224	72640424		-67(AACTTACGAAAT,+,0.00),-65(CTTACGAAATAT,-,0.00)								NA	-67	#VALUE!	#VALUE!	#VALUE!
chr6	136554785	136554985		-9(ACATTGCACCAT,+,0.00)								NA	-9	#VALUE!	#VALUE!	#VALUE!
chr11	120507705	120507905	73(ACTCCTTGAC,+,0.00)	10(CTGTTTCACAAC,+,0.00),12(GTTTCACAACAG,-,0.00)								73	10	63	63	63	63
chr11	11835462	11835662	-23(TACACTCGAG,+,0.00)	-35(CTGTCGCAACAA,-,0.00),11(GTTGAGCAAGAA,-,0.00)								-23	-35	12	12	12	12
chr18	33403658	33403858										NA	NA	#VALUE!	#VALUE!	#VALUE!
chr14	55014601	55014801		-23(GTATTGTGTAAT,+,0.00),-21(ATTGTGTAATGC,-,0.00)								NA	-23	#VALUE!	#VALUE!	#VALUE!
chr12	40278603	40278803		2(CGATTGCAACAC,+,0.00)								NA	2	#VALUE!	#VALUE!	#VALUE!
chr6	127573984	127574184										NA	NA	#VALUE!	#VALUE!	#VALUE!
chr8	8091244	8091444	-87(GTTGAGGGCC,-,0.00),-25(GCCACTTGTA,+,0.00)	-63(ATGATGCAATGC,-,0.00)								-87	-63	-24	24	24	24
chr9	73089650	73089850	-92(CCCTCTTGAG,+,0.00),-88(CTTGAGAGGC,-,0.00),-29(CTGAAGTGCT,-,0.00)	-7(GTTTTGCAAGGG,-,0.00),23(ATGAGGCAATAG,-,0.00)								-92	-7	-85	85	85	85
chr10	41341462	41341662		-42(CAGTTACGAAAG,+,0.00),-40(GTTACGAAAGCT,-,0.00),-1(GAGTTGTGAAAT,+,0.00),1(GTTGTGAAATGT,-,0.00)								NA	-42	#VALUE!	#VALUE!	#VALUE!
chr2	75768369	75768569	-100(TTTGAGTGTC,-,0.00)									-100	NA	#VALUE!	#VALUE!	#VALUE!
chr7	131410536	131410736		46(GTCTTGCGCAAG,+,0.00),48(CTTGCGCAAGGG,-,0.00)								NA	46	#VALUE!	#VALUE!	#VALUE!
chr1	155196765	155196965										NA	NA	#VALUE!	#VALUE!	#VALUE!
chr8	74990058	74990258	-10(AGCACTCCAG,+,0.00)									-10	NA	#VALUE!	#VALUE!	#VALUE!
chr8	8979041	8979241										NA	NA	#VALUE!	#VALUE!	#VALUE!
chr6	144056366	144056566										NA	NA	#VALUE!	#VALUE!	#VALUE!
chr11	120311579	120311779	46(GACACTTGGG,+,0.00)									46	NA	#VALUE!	#VALUE!	#VALUE!
chr12	78206340	78206540		-69(GTTAGGCAATTA,-,0.00),-33(CTATTACACAAG,+,0.00)								NA	-69	#VALUE!	#VALUE!	#VALUE!
chr11	32647367	32647567	-17(CCTAAGTGGA,-,0.00)									-17	NA	#VALUE!	#VALUE!	#VALUE!
chrX	38450573	38450773										NA	NA	#VALUE!	#VALUE!	#VALUE!
chr9	108201209	108201409	84(ACCTCTTCAA,+,0.00)	-8(CTGGCGCAATTT,-,0.00)								84	-8	92	92	92	92
chr5	24842655	24842855		-62(ATGACGCAATGG,-,0.00)								NA	-62	#VALUE!	#VALUE!	#VALUE!
chr4	152221484	152221684	40(GCCACTTGGG,+,0.00)	-11(AGATTACACAAT,+,0.00),-9(ATTACACAATTA,-,0.00)								40	-11	51	51	51	51
chr3	95653721	95653921	-19(CACACTTAAG,+,0.00)									-19	NA	#VALUE!	#VALUE!	#VALUE!
chr5	100204404	100204604	-4(GGCACTTGAA,+,0.00)									-4	NA	#VALUE!	#VALUE!	#VALUE!
chr3	94686564	94686764	10(GTTGAGAGCC,-,0.00)	43(ATTGGGCAACAG,-,0.00)								10	43	-33	33	33	33
chr17	5036572	5036772		-2(CTTGTGCAATGT,-,0.00)								NA	-2	#VALUE!	#VALUE!	#VALUE!
chr19	42090190	42090390										NA	NA	#VALUE!	#VALUE!	#VALUE!
chr9	71667802	71668002										NA	NA	#VALUE!	#VALUE!	#VALUE!
chr13	98690126	98690326	-90(GCCACTTGTG,+,0.00)									-90	NA	#VALUE!	#VALUE!	#VALUE!
chr10	55572797	55572997	-59(AGCCCTCAAC,+,0.00),-14(ACCACTCAAG,+,0.00),-10(CTCAAGGAGT,-,0.00)	14(GGATTGCATCAC,+,0.00)								-59	14	-73	73	73	73
chr4	99942044	99942244										NA	NA	#VALUE!	#VALUE!	#VALUE!
chr13	108043588	108043788		-16(GTCTTGCAACAT,+,0.00)								NA	-16	#VALUE!	#VALUE!	#VALUE!
chr2	168076947	168077147	-62(TACACTTCAG,+,0.00)									-62	NA	#VALUE!	#VALUE!	#VALUE!
chr17	23726875	23727075										NA	NA	#VALUE!	#VALUE!	#VALUE!
chr10	108408093	108408293		-58(TGCTTACATAAT,+,0.00),-10(GTATTGCAAAAG,+,0.00)								NA	-58	#VALUE!	#VALUE!	#VALUE!
chr11	70998703	70998903		-85(GTATTTCGCAAT,+,0.00),-83(ATTTCGCAATAT,-,0.00),66(AGGTTGCAACAT,+,0.00)								NA	-85	#VALUE!	#VALUE!	#VALUE!
chr17	79650003	79650203	-62(CTGAAGGGGC,-,0.00),37(AGCTCTTGAA,+,0.00),49(GCCAAGAGCT,-,0.00)									-62	NA	#VALUE!	#VALUE!	#VALUE!
chr4	118447023	118447223										NA	NA	#VALUE!	#VALUE!	#VALUE!
chr3	7631194	7631394										NA	NA	#VALUE!	#VALUE!	#VALUE!
chr7	123323423	123323623										NA	NA	#VALUE!	#VALUE!	#VALUE!
chr9	97135976	97136176	-27(TACCCTTGAG,+,0.00)	-1(TGATTTCACAAC,+,0.00),1(ATTTCACAACAG,-,0.00)								-27	-1	-26	26	26	26
chr11	35007142	35007342										NA	NA	#VALUE!	#VALUE!	#VALUE!
chr8	126829533	126829733	-11(TTTGAGTGCC,-,0.00),10(TTCAAGAGCC,-,0.00)									-11	NA	#VALUE!	#VALUE!	#VALUE!
chr13	33965216	33965416		14(CGATTGAGCAAG,+,0.00),16(ATTGAGCAAGAG,-,0.00)								NA	14	#VALUE!	#VALUE!	#VALUE!
chr6	50314384	50314584	-89(GTTAAGTGGC,-,0.00)	2(GTGGCGTAATAA,-,0.00)								-89	2	-91	91	91	91
chr15	59786134	59786334										NA	NA	#VALUE!	#VALUE!	#VALUE!
chr18	54981174	54981374		-2(CAGTTGCCAAAT,+,0.00)								NA	-2	#VALUE!	#VALUE!	#VALUE!
chr11	4641292	4641492										NA	NA	#VALUE!	#VALUE!	#VALUE!
chr5	129930090	129930290	-57(TTCAAGAGCT,-,0.00),32(CTGAAGGGGA,-,0.00)	-35(AGGTTGAGAAAT,+,0.00),-33(GTTGAGAAATAG,-,0.00)								-57	-35	-22	22	22	22
chr6	127854184	127854384		-57(TGGTTTCAAAAC,+,0.00)								NA	-57	#VALUE!	#VALUE!	#VALUE!
chr6	7803885	7804085										NA	NA	#VALUE!	#VALUE!	#VALUE!
chr6	118934665	118934865	-41(CTTGAGTGTT,-,0.00)									-41	NA	#VALUE!	#VALUE!	#VALUE!
chr15	65846413	65846613	-9(CTCAAGTATT,-,0.00)	10(GCCTTGCACAAT,+,0.00)								-9	10	-19	19	19	19
chr11	102811286	102811486	-43(GCCTCTTAAG,+,0.00),-39(CTTAAGTGGT,-,0.00)									-43	NA	#VALUE!	#VALUE!	#VALUE!
chr17	48043489	48043689	69(GTCAAGAGGT,-,0.00)	75(AGGTTGAGCAAC,+,0.00),77(GTTGAGCAACCA,-,0.00)								69	75	-6	6	6	6
chr5	114031055	114031255		-3(ATTGAGCAAGAA,-,0.00)								NA	-3	#VALUE!	#VALUE!	#VALUE!
chrX	109137323	109137523		2(ATTAGGCAATAT,-,0.00)								NA	2	#VALUE!	#VALUE!	#VALUE!
chr14	31234021	31234221										NA	NA	#VALUE!	#VALUE!	#VALUE!
chr14	41185523	41185723		0(ATATTGAGAAAG,+,0.00)								NA	0	#VALUE!	#VALUE!	#VALUE!
chr5	36178278	36178478	13(TTTAAGAGCT,-,0.00)	-19(CTGTTGCGACAT,+,0.00)								13	-19	32	32	32	32
chr17	70993360	70993560	42(CTCAAGAACA,-,0.00)	3(GCATTACGTAAT,+,0.00),5(ATTACGTAATTG,-,0.00)								42	3	39	39	39	39
chr3	121559548	121559748	-91(GCCTCTTCAG,+,0.00),-51(CTTGAGAGCC,-,0.00),-21(ACCACTTAGG,+,0.00)									-91	NA	#VALUE!	#VALUE!	#VALUE!
chr10	26806315	26806515		-49(TAGTTGCATCAC,+,0.00)								NA	-49	#VALUE!	#VALUE!	#VALUE!
chr16	19671071	19671271		20(AGATTGCATAAG,+,0.00)								NA	20	#VALUE!	#VALUE!	#VALUE!
chr3	28339037	28339237										NA	NA	#VALUE!	#VALUE!	#VALUE!
chr3	75631359	75631559	25(CCCACTTATC,+,0.00)	-99(CTTGCTCAATAA,-,0.00),34(CCATTGCAAAAT,+,0.00)								25	-99	124	124	124	124
chr18	75264313	75264513		-14(GGATTGAGCAAC,+,0.00),-12(ATTGAGCAACTG,-,0.00)								NA	-14	#VALUE!	#VALUE!	#VALUE!
chr2	126759414	126759614	3(CTCAAGAGCT,-,0.00)	19(CAGTTACGTAAT,+,0.00),21(GTTACGTAATCC,-,0.00)								3	19	-16	16	16	16
chr11	98438905	98439105										NA	NA	#VALUE!	#VALUE!	#VALUE!
chr9	54909538	54909738		18(TGATTGCATCAT,+,0.00)								NA	18	#VALUE!	#VALUE!	#VALUE!
chr2	32895751	32895951										NA	NA	#VALUE!	#VALUE!	#VALUE!
chr1	42866101	42866301	-31(CTTGAGTGCT,-,0.00)	-13(TGGTTTCACAAC,+,0.00),-11(GTTTCACAACCT,-,0.00)								-31	-13	-18	18	18	18
chr1	132266957	132267157	-41(CTTAAGTGCC,-,0.00),26(CTGAAGAAGC,-,0.00)	-61(CAGTTGCACAAC,+,0.00),-59(GTTGCACAACAA,-,0.00)								-41	-61	20	20	20	20
chr2	52602263	52602463	-58(AGCACTTAAC,+,0.00)	9(TGGTTGCGAAAT,+,0.00),11(GTTGCGAAATCA,-,0.00),49(CTTAGGCAATAT,-,0.00)								-58	9	-67	67	67	67
chr7	129664337	129664537		-30(GACTTGTGCAAT,+,0.00),-28(CTTGTGCAATAT,-,0.00),-7(AAATTGCACAAT,+,0.00),-5(ATTGCACAATCA,-,0.00)								NA	-30	#VALUE!	#VALUE!	#VALUE!
chr1	153378720	153378920	43(TTGAAGTACC,-,0.00)	-3(ATGATGTAATAC,-,0.00)								43	-3	46	46	46	46
chr5	136986752	136986952	-61(ACCACTCAAG,+,0.00)									-61	NA	#VALUE!	#VALUE!	#VALUE!
chr1	179978856	179979056	88(TATAAGTGGC,-,0.00)	-16(TGGTTGTGAAAC,+,0.00),-14(GTTGTGAAACTG,-,0.00)								88	-16	104	104	104	104
chr9	62814823	62815023	-75(GTCAAGAGTC,-,0.00),-61(ACCACTTAAA,+,0.00)	-21(TGGTTGCTCAAT,+,0.00),-19(GTTGCTCAATAG,-,0.00)								-75	-21	-54	54	54	54
chr8	18662993	18663193	-73(TCTAAGTGGC,-,0.00)									-73	NA	#VALUE!	#VALUE!	#VALUE!
chr15	97896482	97896682	-61(GCCCCTTGAG,+,0.00)	1(GTTGTGAAAGAG,-,0.00)								-61	1	-62	62	62	62
chr7	4915058	4915258	90(GTTGAGTGCC,-,0.00)	23(GCGTTGCGTCAT,+,0.00)								90	23	67	67	67	67
chr13	98113203	98113403	-50(TATAAGTGCC,-,0.00)	29(CTTTTGCAATAA,-,0.00)								-50	29	-79	79	79	79
chr8	84921632	84921832	52(GCCTCTTGAC,+,0.00),66(GATCCTTGAG,+,0.00),77(GTCAAGGGTT,-,0.00),87(TTTAAGTGTG,-,0.00)									52	NA	#VALUE!	#VALUE!	#VALUE!
chr12	31170222	31170422		-52(GTTTTGCAAGAA,-,0.00),-24(TTGTTGCACAAT,+,0.00),-22(GTTGCACAATTG,-,0.00),31(GTTTTGTAATAT,-,0.00),45(GTATTGCCCAAG,+,0.00)								NA	-52	#VALUE!	#VALUE!	#VALUE!
chr7	137213560	137213760	-23(CCCTCTTGAG,+,0.00),-19(CTTGAGGGCT,-,0.00),45(GCCACTTCAG,+,0.00)									-23	NA	#VALUE!	#VALUE!	#VALUE!
chr19	31960571	31960771	26(ACCTCTCCAG,+,0.00)	-12(CTTGTGCAAGAG,-,0.00)								26	-12	38	38	38	38
chr1	162892040	162892240	-39(ACCTCTCAAG,+,0.00)	73(CAGTTACACAAT,+,0.00),75(GTTACACAATCC,-,0.00)								-39	73	-112	112	112	112
chr16	75093336	75093536		11(CTTTCGCAAGTC,-,0.00)								NA	11	#VALUE!	#VALUE!	#VALUE!
chr18	80554780	80554980		44(GTATTTCCTAAT,+,0.00)								NA	44	#VALUE!	#VALUE!	#VALUE!
chr11	62992884	62993084										NA	NA	#VALUE!	#VALUE!	#VALUE!
chr4	43710051	43710251		1(GGATTGCACAAT,+,0.00),3(ATTGCACAATCC,-,0.00)								NA	1	#VALUE!	#VALUE!	#VALUE!
chr4	45530119	45530319	13(CTGAAGTACT,-,0.00),29(GCCACTTGGC,+,0.00)	1(CTGTTGCCCAAG,+,0.00)								13	1	12	12	12	12
chr9	66181094	66181294										NA	NA	#VALUE!	#VALUE!	#VALUE!
chr19	47929069	47929269	-12(GCTTCTTGAG,+,0.00),7(CACACTTGAA,+,0.00)									-12	NA	#VALUE!	#VALUE!	#VALUE!
chr1	75169004	75169204	88(GCCACTCAAG,+,0.00)									88	NA	#VALUE!	#VALUE!	#VALUE!
chr8	119840566	119840766		-4(GGATTGCGCAAC,+,0.00),-2(ATTGCGCAACTC,-,0.00)								NA	-4	#VALUE!	#VALUE!	#VALUE!
chr15	100304044	100304244		-25(GAGTTACATAAT,+,0.00),-23(GTTACATAATAA,-,0.00)								NA	-25	#VALUE!	#VALUE!	#VALUE!
chr8	127076702	127076902		-68(GGCTTGCTCAAC,+,0.00),-50(TTCTTACACAAT,+,0.00),-48(CTTACACAATAC,-,0.00)								NA	-68	#VALUE!	#VALUE!	#VALUE!
chr13	9017244	9017444		-10(GTTGTGTAACAA,-,0.00)								NA	-10	#VALUE!	#VALUE!	#VALUE!
chr11	19920144	19920344		-74(AGATTGTGCAAT,+,0.00),-72(ATTGTGCAATGG,-,0.00)								NA	-74	#VALUE!	#VALUE!	#VALUE!
chr3	104526576	104526776										NA	NA	#VALUE!	#VALUE!	#VALUE!
chr1	91456532	91456732		-86(ATTTTACAACCT,-,0.00)								NA	-86	#VALUE!	#VALUE!	#VALUE!
chr7	80191483	80191683		-8(TGGTTGCACCAC,+,0.00)								NA	-8	#VALUE!	#VALUE!	#VALUE!
chr13	90521230	90521430		17(AAGTTGAGAAAT,+,0.00)								NA	17	#VALUE!	#VALUE!	#VALUE!
chr5	53053579	53053779	-77(TCTAAGTGGT,-,0.00)									-77	NA	#VALUE!	#VALUE!	#VALUE!
chr14	76623715	76623915	-85(CTCAAGTGGC,-,0.00)	-31(ATGTCGTAACAC,-,0.00),24(ATGTCGCAAGCA,-,0.00)								-85	-31	-54	54	54	54
chr1	126639557	126639757	-39(TACAAGTGGT,-,0.00),78(TGCACTTGGG,+,0.00)									-39	NA	#VALUE!	#VALUE!	#VALUE!
chr7	27881842	27882042										NA	NA	#VALUE!	#VALUE!	#VALUE!
chr15	25758476	25758676		-7(ACATTACACAAT,+,0.00),-5(ATTACACAATTT,-,0.00)								NA	-7	#VALUE!	#VALUE!	#VALUE!
chr9	30446224	30446424	1(AGCTCTTGAG,+,0.00)	-16(GTATTGCTTAAC,+,0.00),-14(ATTGCTTAACAA,-,0.00),3(CTCTTGAGAAAT,+,0.00)								1	-16	17	17	17	17
chr10	30759318	30759518	-17(GGCACTTGGG,+,0.00)	1(AAATTGCTCAAC,+,0.00),3(ATTGCTCAACCT,-,0.00)								-17	1	-18	18	18	18
chr13	44339149	44339349	3(AGCACTCCAC,+,0.00),40(GTCAAGTGTG,-,0.00)	-47(GAATTGTGTAAC,+,0.00),-45(ATTGTGTAACAT,-,0.00),26(TGCTTGCAACAT,+,0.00)								3	-47	50	50	50	50
chr15	37120449	37120649										NA	NA	#VALUE!	#VALUE!	#VALUE!
chr8	92720151	92720351	72(GCTAAGTGCT,-,0.00),86(GCTAAGTGCT,-,0.00)	3(GCCTTGCGACAT,+,0.00)								72	3	69	69	69	69
chr18	34954564	34954764										NA	NA	#VALUE!	#VALUE!	#VALUE!
chr10	67193360	67193560	-44(TTTAAGTGTG,-,0.00),-18(GTCAAGGACT,-,0.00)	-34(GTTTTGAAATCA,-,0.00)								-44	-34	-10	10	10	10
chr2	153161134	153161334		-43(CCGTTTCACAAT,+,0.00),-41(GTTTCACAATTA,-,0.00)								NA	-43	#VALUE!	#VALUE!	#VALUE!
chr11	3302893	3303093	-17(GCTAAGAGCC,-,0.00),69(AATACTTAAG,+,0.00),73(CTTAAGTACA,-,0.00)									-17	NA	#VALUE!	#VALUE!	#VALUE!
chr2	133761580	133761780		-19(GTATTATGCAAT,+,0.00),-17(ATTATGCAATCA,-,0.00),17(CAATTGCGTCAC,+,0.00)								NA	-19	#VALUE!	#VALUE!	#VALUE!
chr18	6450558	6450758	73(GCCAAGTGCT,-,0.00)									73	NA	#VALUE!	#VALUE!	#VALUE!
chr4	94939241	94939441	-68(TTGAAGTGCC,-,0.00)	10(CTATTGCACAAT,+,0.00),12(ATTGCACAATGC,-,0.00)								-68	10	-78	78	78	78
chr1	33583912	33584112										NA	NA	#VALUE!	#VALUE!	#VALUE!
chr2	117502656	117502856										NA	NA	#VALUE!	#VALUE!	#VALUE!
chr7	111809834	111810034	-58(GTCAAGAGGC,-,0.00)									-58	NA	#VALUE!	#VALUE!	#VALUE!
chr11	116504568	116504768	46(GACAAGTGCG,-,0.00),54(CGCACTTAAG,+,0.00)	25(GAGTTGCTCAAC,+,0.00)								46	25	21	21	21	21
chr2	158403065	158403265	-32(GCCACTTGTA,+,0.00)									-32	NA	#VALUE!	#VALUE!	#VALUE!
chr2	4626942	4627142	-64(AACACTTCAA,+,0.00),26(TTCAAGTACA,-,0.00)									-64	NA	#VALUE!	#VALUE!	#VALUE!
chr16	3934216	3934416	-20(CATAAGAGCC,-,0.00),72(CTTAAGTACT,-,0.00)	-26(GTGTTACATAAG,+,0.00)								-20	-26	6	6	6	6
chr16	91406895	91407095	38(GATAAGTGGT,-,0.00)	-11(GTGTTGAGTAAT,+,0.00)								38	-11	49	49	49	49
chr8	33929221	33929421		23(CTTATGCAATAA,-,0.00)								NA	23	#VALUE!	#VALUE!	#VALUE!
chr14	75866960	75867160		36(TGGTTGTGTAAC,+,0.00),38(GTTGTGTAACAA,-,0.00)								NA	36	#VALUE!	#VALUE!	#VALUE!
chr14	55768675	55768875	4(AGCTCTTGTG,+,0.00)	6(CTCTTGTGAAAT,+,0.00)								4	6	-2	2	2	2
chr1	156458724	156458924	16(AACACTCCAG,+,0.00)	29(ATTTTGCAACCT,-,0.00)								16	29	-13	13	13	13
chr6	121211918	121212118		-27(AGATTGCCCAAG,+,0.00),-25(ATTGCCCAAGAC,-,0.00)								NA	-27	#VALUE!	#VALUE!	#VALUE!
chr9	86728361	86728561		-38(GTGTAGCAATAC,-,0.00)								NA	-38	#VALUE!	#VALUE!	#VALUE!
chr4	56767878	56768078		4(GTATTACACAAC,+,0.00),6(ATTACACAACAT,-,0.00)								NA	4	#VALUE!	#VALUE!	#VALUE!
chr4	138939679	138939879	-34(TCCAAGTGGC,-,0.00)	-67(CTGTTGTGAAAC,+,0.00),-65(GTTGTGAAACCA,-,0.00)								-34	-67	33	33	33	33
chr2	102900743	102900943	-75(TTTAAGAGCC,-,0.00)	-2(TCATTGCCCAAT,+,0.00),0(ATTGCCCAATCT,-,0.00)								-75	-2	-73	73	73	73
chr9	76016591	76016791		-11(GTCTTACGCAAC,+,0.00),-9(CTTACGCAACCA,-,0.00)								NA	-11	#VALUE!	#VALUE!	#VALUE!
chr4	85884050	85884250	15(AGCCCTTGAG,+,0.00)									15	NA	#VALUE!	#VALUE!	#VALUE!
chr1	162124032	162124232	33(TTGAAGTAGC,-,0.00)	-3(TAGTTTCACAAC,+,0.00)								33	-3	36	36	36	36
chr2	163826460	163826660	60(CTGGAGTGCT,-,0.00)									60	NA	#VALUE!	#VALUE!	#VALUE!
chr9	86638962	86639162		9(ATTAGGTAACAG,-,0.00),49(ATTTCGAAAGCT,-,0.00)								NA	9	#VALUE!	#VALUE!	#VALUE!
chr3	83959023	83959223	45(CCCACTTGTG,+,0.00)	-2(GTTTTGAAATCA,-,0.00)								45	-2	47	47	47	47
chr10	58395882	58396082	-81(GGTACTTCAG,+,0.00),-28(GTTAAGTGGG,-,0.00)									-81	NA	#VALUE!	#VALUE!	#VALUE!
chr18	64643986	64644186		-31(ATTAGGCAATCG,-,0.00)								NA	-31	#VALUE!	#VALUE!	#VALUE!
chr7	118119261	118119461	45(GTCAAGGGGA,-,0.00),71(AACACTTGTC,+,0.00),82(CTCAAGTGCA,-,0.00)	-34(GAGTTGCAAAAG,+,0.00)								45	-34	79	79	79	79
chr14	20768786	20768986	-81(TCCACTTGAG,+,0.00)	-16(GGGTTGAGAAAT,+,0.00)								-81	-16	-65	65	65	65
chr13	13506656	13506856	38(AACACTTCAA,+,0.00)	-43(CAGTTTCACAAT,+,0.00),-41(GTTTCACAATTC,-,0.00),2(AAGTTGAGTAAT,+,0.00)								38	-43	81	81	81	81
chr8	36733866	36734066	-89(TTCGAGTGCT,-,0.00),-72(AATACTTGAG,+,0.00)									-89	NA	#VALUE!	#VALUE!	#VALUE!
chr9	121422539	121422739	-66(GATAAGTGGC,-,0.00)									-66	NA	#VALUE!	#VALUE!	#VALUE!
chr16	92294370	92294570	-93(CTCGAGTGCC,-,0.00),33(TCCACTCCAG,+,0.00)									-93	NA	#VALUE!	#VALUE!	#VALUE!
chr16	38599446	38599646										NA	NA	#VALUE!	#VALUE!	#VALUE!
chr4	19859436	19859636	-84(GTTGAGAGTT,-,0.00)									-84	NA	#VALUE!	#VALUE!	#VALUE!
chr18	3500475	3500675	-22(GTGAAGAGCT,-,0.00)	-8(TTCTTGCATAAT,+,0.00)								-22	-8	-14	14	14	14
chr3	51113829	51114029		-24(CTCTTGCAACAC,+,0.00)								NA	-24	#VALUE!	#VALUE!	#VALUE!
chr7	30280383	30280583	20(GATAAGAGGC,-,0.00)	4(TCATTGCCCAAT,+,0.00)								20	4	16	16	16	16
chr2	36121071	36121271	-84(GTCAAGAAGC,-,0.00)									-84	NA	#VALUE!	#VALUE!	#VALUE!
chr15	77855392	77855592	-47(GCCCCTCAAC,+,0.00)	-63(CTGTTGCCCAAG,+,0.00),9(GTTGGGCAAGAG,-,0.00)								-47	-63	16	16	16	16
chr5	122602220	122602420		-31(CTGTTGTGCAAG,+,0.00),-29(GTTGTGCAAGAA,-,0.00)								NA	-31	#VALUE!	#VALUE!	#VALUE!
chrX	162828092	162828292		34(TCGTTGTGCAAT,+,0.00),36(GTTGTGCAATCA,-,0.00)								NA	34	#VALUE!	#VALUE!	#VALUE!
chr3	101940022	101940222										NA	NA	#VALUE!	#VALUE!	#VALUE!
chr8	95880023	95880223	20(AGTACTTAAA,+,0.00)	-2(AGATTGCAAAAT,+,0.00),0(ATTGCAAAATCC,-,0.00)								20	-2	22	22	22	22
chr13	43337061	43337261	-51(CCTAAGTGCT,-,0.00),-21(GTCACTTAAC,+,0.00)	-64(CTTATGCAATAG,-,0.00)								-51	-64	13	13	13	13
chr15	67101292	67101492	-73(CCCAAGGGCT,-,0.00)									-73	NA	#VALUE!	#VALUE!	#VALUE!
chr8	11248766	11248966	-2(CTCAAGGGTT,-,0.00),81(CTCAAGTAGC,-,0.00),88(AGCACTTCAC,+,0.00)									-2	NA	#VALUE!	#VALUE!	#VALUE!
chr11	78435917	78436117										NA	NA	#VALUE!	#VALUE!	#VALUE!
chr13	51645069	51645269	-75(GGCACTTAAC,+,0.00)									-75	NA	#VALUE!	#VALUE!	#VALUE!
chr11	20651262	20651462		-16(ATGTTGGGCAAC,+,0.00),-14(GTTGGGCAACAG,-,0.00)								NA	-16	#VALUE!	#VALUE!	#VALUE!
chr12	102468992	102469192										NA	NA	#VALUE!	#VALUE!	#VALUE!
chr7	144009078	144009278		60(GTTGTGTAAGAA,-,0.00)								NA	60	#VALUE!	#VALUE!	#VALUE!
chr12	69462114	69462314		10(ATTTTGAAATAC,-,0.00)								NA	10	#VALUE!	#VALUE!	#VALUE!
chr12	25310341	25310541	0(GTGAAGTGCC,-,0.00)	19(CTGTTGCATCAT,+,0.00)								0	19	-19	19	19	19
chr9	22070811	22071011										NA	NA	#VALUE!	#VALUE!	#VALUE!
chr13	60701962	60702162	-61(TTCGAGAGCT,-,0.00),3(CTCAAGAGCA,-,0.00),81(TGCTCTTGAG,+,0.00)	-20(ATTAGGCAAGAC,-,0.00)								-61	-20	-41	41	41	41
chr11	113505920	113506120	-99(TCCACTTGAG,+,0.00),80(GGTCCTTGAC,+,0.00)									-99	NA	#VALUE!	#VALUE!	#VALUE!
chr2	7113842	7114042	-81(GTGAAGTGTG,-,0.00)	7(GTGTTTCATAAT,+,0.00)								-81	7	-88	88	88	88
chr3	59205140	59205340		67(ATGACGTAATAC,-,0.00)								NA	67	#VALUE!	#VALUE!	#VALUE!
chr10	39406089	39406289										NA	NA	#VALUE!	#VALUE!	#VALUE!
chr1	55575979	55576179	-58(AGCTCTTGAG,+,0.00),-54(CTTGAGTGCT,-,0.00),48(GCTACTTCAC,+,0.00)									-58	NA	#VALUE!	#VALUE!	#VALUE!
chr2	166807063	166807263		19(ATCTTGTGAAAT,+,0.00),21(CTTGTGAAATTC,-,0.00)								NA	19	#VALUE!	#VALUE!	#VALUE!
chr7	128238339	128238539	19(CGCTCTTGAC,+,0.00)	-29(CGGTTGCGTCAG,+,0.00)								19	-29	48	48	48	48
chr6	96057080	96057280	-61(GACTCTTGAA,+,0.00)	-84(CAATTGCCCAAC,+,0.00),-82(ATTGCCCAACAA,-,0.00)								-61	-84	23	23	23	23
chr2	101984273	101984473										NA	NA	#VALUE!	#VALUE!	#VALUE!
chr4	105328873	105329073	-19(AACACTTATG,+,0.00)	-15(CTTATGCAATGA,-,0.00)								-19	-15	-4	4	4	4
chr10	30750018	30750218	2(CTCAAGAGGC,-,0.00),36(CACAAGTACC,-,0.00),61(TCCACTTGAA,+,0.00)									2	NA	#VALUE!	#VALUE!	#VALUE!
chr18	12154285	12154485		-39(ATGTCGCAACAG,-,0.00)								NA	-39	#VALUE!	#VALUE!	#VALUE!
chr12	116778117	116778317	-5(ACCTCTTAAG,+,0.00)	34(GTGGGGCAATAG,-,0.00)								-5	34	-39	39	39	39
chr3	101295588	101295788	76(AACACTCAAA,+,0.00)	-23(TTGTTGCAAAAG,+,0.00)								76	-23	99	99	99	99
chr18	57747628	57747828	-47(AATACTTAAC,+,0.00)									-47	NA	#VALUE!	#VALUE!	#VALUE!
chr5	4949497	4949697	55(CTCAAGTGCA,-,0.00)									55	NA	#VALUE!	#VALUE!	#VALUE!
chr12	56010123	56010323	-61(CCCTCTTCAC,+,0.00)	-20(TTATTTCACAAT,+,0.00),-18(ATTTCACAATAA,-,0.00)								-61	-20	-41	41	41	41
chr1	51849614	51849814										NA	NA	#VALUE!	#VALUE!	#VALUE!
chr15	6909227	6909427	-28(AGCCCTTCAC,+,0.00),-19(CAGAAGTGCT,-,0.00),5(GGCACTTCAC,+,0.00)									-28	NA	#VALUE!	#VALUE!	#VALUE!
chr6	5174192	5174392	36(GTTGAGTGTA,-,0.00)	60(TTATTGCGACAT,+,0.00)								36	60	-24	24	24	24
chr11	68034604	68034804	-97(CCTAAGTGCC,-,0.00)	-10(ACATTACACAAC,+,0.00),-8(ATTACACAACCG,-,0.00)								-97	-10	-87	87	87	87
chr2	125828022	125828222	-4(TTGAAGTGGT,-,0.00)									-4	NA	#VALUE!	#VALUE!	#VALUE!
chr3	27228716	27228916										NA	NA	#VALUE!	#VALUE!	#VALUE!
chr16	30056999	30057199	-97(AGTACTTGAA,+,0.00)									-97	NA	#VALUE!	#VALUE!	#VALUE!
chr12	82415526	82415726	-3(TTGAAGAGGC,-,0.00)	14(GAATTGCTAAAT,+,0.00)								-3	14	-17	17	17	17
chrX	12365706	12365906										NA	NA	#VALUE!	#VALUE!	#VALUE!
chr5	64040863	64041063	87(GTGAAGTGTG,-,0.00)									87	NA	#VALUE!	#VALUE!	#VALUE!
chr14	59762315	59762515		18(CAGTTGCATAAG,+,0.00)								NA	18	#VALUE!	#VALUE!	#VALUE!
chr13	34135115	34135315		-7(CCATTGCAACAC,+,0.00)								NA	-7	#VALUE!	#VALUE!	#VALUE!
chr6	49263030	49263230	81(CTTAAGGACT,-,0.00),87(GACTCTTAAG,+,0.00),91(CTTAAGGGTC,-,0.00)									81	NA	#VALUE!	#VALUE!	#VALUE!
chr8	122444471	122444671										NA	NA	#VALUE!	#VALUE!	#VALUE!
chr13	14088834	14089034										NA	NA	#VALUE!	#VALUE!	#VALUE!
chr5	92745972	92746172		10(AGCTTGCGTCAC,+,0.00)								NA	10	#VALUE!	#VALUE!	#VALUE!
chr4	119467979	119468179		-25(GTGACGCAATCC,-,0.00),6(CTTGGGCAACAT,-,0.00)								NA	-25	#VALUE!	#VALUE!	#VALUE!
chr3	10016931	10017131	53(CTGGAGTGGA,-,0.00)	-12(GGGTTGCAAAAC,+,0.00)								53	-12	65	65	65	65
chr3	5686017	5686217	-53(GTGAAGTGTG,-,0.00),30(GTGAAGTGGC,-,0.00)									-53	NA	#VALUE!	#VALUE!	#VALUE!
chr19	34444866	34445066	29(TTGGAGTGGT,-,0.00)	-22(ATATTTCGTAAC,+,0.00),-20(ATTTCGTAACCT,-,0.00)								29	-22	51	51	51	51
chr4	129251289	129251489	-10(CCCAAGGGCC,-,0.00)									-10	NA	#VALUE!	#VALUE!	#VALUE!
chr17	17449422	17449622		2(CCATTGTGAAAC,+,0.00),4(ATTGTGAAACCA,-,0.00)								NA	2	#VALUE!	#VALUE!	#VALUE!
chr10	67174148	67174348	37(CACACTTAAG,+,0.00),41(CTTAAGTAGT,-,0.00)									37	NA	#VALUE!	#VALUE!	#VALUE!
chr7	88301857	88302057		78(ATTATGCAACGA,-,0.00)								NA	78	#VALUE!	#VALUE!	#VALUE!
chr1	152076398	152076598	-53(TGCACTTGGG,+,0.00)	-9(AAATTGTGAAAT,+,0.00),-7(ATTGTGAAATCT,-,0.00)								-53	-9	-44	44	44	44
chr8	124182304	124182504	-33(TTCAAGGGCT,-,0.00)									-33	NA	#VALUE!	#VALUE!	#VALUE!
chr2	30133106	30133306		-1(AAATTGTGCAAT,+,0.00),1(ATTGTGCAATTA,-,0.00)								NA	-1	#VALUE!	#VALUE!	#VALUE!
chr18	46656573	46656773		-28(AGATTTCACAAC,+,0.00),-26(ATTTCACAACCC,-,0.00)								NA	-28	#VALUE!	#VALUE!	#VALUE!
chr11	121770218	121770418	-14(GTCAAGTGAT,-,0.00)	-63(CTCTTACACAAT,+,0.00)								-14	-63	49	49	49	49
chr15	59570179	59570379	-39(ATCACTTGAG,+,0.00),60(GACTCTTGAA,+,0.00)	-85(CTGTTGCTCAAC,+,0.00),-83(GTTGCTCAACCT,-,0.00),29(ATGTTGTGCAAG,+,0.00),31(GTTGTGCAAGAT,-,0.00)								-39	-85	46	46	46	46
chr1	136717814	136718014	3(CTGAAGAGGA,-,0.00)	-33(GTATTTCTAAAC,+,0.00)								3	-33	36	36	36	36
chr11	119990815	119991015	-51(CTGGAGTGCA,-,0.00),16(AGTACTTGAC,+,0.00)	-5(ATGTTGCATAAC,+,0.00)								-51	-5	-46	46	46	46
chr1	34823424	34823624		-6(GTGATGCAAGAG,-,0.00)								NA	-6	#VALUE!	#VALUE!	#VALUE!
chr8	26024161	26024361										NA	NA	#VALUE!	#VALUE!	#VALUE!
chr8	44146497	44146697		-8(AAGTTGCCTAAC,+,0.00),3(CTATTAAGCAAT,+,0.00),5(ATTAAGCAATTC,-,0.00)								NA	-8	#VALUE!	#VALUE!	#VALUE!
chr7	113239963	113240163										NA	NA	#VALUE!	#VALUE!	#VALUE!
chr6	100062887	100063087										NA	NA	#VALUE!	#VALUE!	#VALUE!
chr16	13161699	13161899	-55(TGCACTTGAG,+,0.00),-51(CTTGAGGGCT,-,0.00),58(TACACTTAAA,+,0.00)	-30(TGCTTGCAAAAC,+,0.00)								-55	-30	-25	25	25	25
chr3	79532104	79532304		42(ACCTTGCAAAAC,+,0.00)								NA	42	#VALUE!	#VALUE!	#VALUE!
chr2	75782013	75782213	-75(GTTGAGTGGC,-,0.00),45(GCCTCTTGTG,+,0.00)	47(CTCTTGTGCAAC,+,0.00),49(CTTGTGCAACCA,-,0.00)								-75	47	-122	122	122	122
chr3	89592899	89593099	22(CTGAAGGGCT,-,0.00)	5(GTTACTCAATCG,-,0.00)								22	5	17	17	17	17
chr6	72225788	72225988	0(AGCACTTCAC,+,0.00)									0	NA	#VALUE!	#VALUE!	#VALUE!
chr2	160726267	160726467	-25(AACACTCCAC,+,0.00)	4(TTATTGTGAAAG,+,0.00)								-25	4	-29	29	29	29
chr2	69592193	69592393	16(CTGAAGAGCA,-,0.00),55(ACCTCTCAAG,+,0.00)									16	NA	#VALUE!	#VALUE!	#VALUE!
chr13	107676655	107676855	49(CTCAAGAGCG,-,0.00)	19(GTGTTGCAATTT,-,0.00)								49	19	30	30	30	30
chr9	78121458	78121658										NA	NA	#VALUE!	#VALUE!	#VALUE!
chr17	57011481	57011681		-43(CTCTTGCGCAAG,+,0.00),-41(CTTGCGCAAGCG,-,0.00)								NA	-43	#VALUE!	#VALUE!	#VALUE!
chr4	58935113	58935313	-67(AGCTCTTCAA,+,0.00)	-4(AGATTGCACCAC,+,0.00)								-67	-4	-63	63	63	63
chr3	94913933	94914133		-38(GCATTGTGCAAC,+,0.00),-36(ATTGTGCAACCT,-,0.00)								NA	-38	#VALUE!	#VALUE!	#VALUE!
chr5	43948221	43948421	18(GCCAAGTGGG,-,0.00),88(GTCGAGAGGT,-,0.00)									18	NA	#VALUE!	#VALUE!	#VALUE!
chr1	74017912	74018112	71(CTTAAGGGCC,-,0.00),91(TTCAAGGGCT,-,0.00)									71	NA	#VALUE!	#VALUE!	#VALUE!
chr1	185902419	185902619	-53(AACCCTTAAG,+,0.00),-41(TCCACTTCAA,+,0.00)									-53	NA	#VALUE!	#VALUE!	#VALUE!
chr6	86487731	86487931		19(GTCTTGCATCAC,+,0.00)								NA	19	#VALUE!	#VALUE!	#VALUE!
chr19	29942451	29942651		2(ATATTACTCAAC,+,0.00),4(ATTACTCAACAG,-,0.00)								NA	2	#VALUE!	#VALUE!	#VALUE!
chr1	138294581	138294781	57(GCTAAGAGCT,-,0.00)	-36(ATCTTGCAAAAC,+,0.00)								57	-36	93	93	93	93
chr12	31222976	31223176	83(ACCACTTAGC,+,0.00)	2(GCATTGCTTAAT,+,0.00)								83	2	81	81	81	81
chr1	167387442	167387642		-27(GCATTGCATAAG,+,0.00)								NA	-27	#VALUE!	#VALUE!	#VALUE!
chr1	40139860	40140060										NA	NA	#VALUE!	#VALUE!	#VALUE!
chr6	54789220	54789420		-17(CTATTGCGAAAT,+,0.00),-15(ATTGCGAAATGG,-,0.00)								NA	-17	#VALUE!	#VALUE!	#VALUE!
chr8	4252903	4253103	45(GCGAAGTGCT,-,0.00)									45	NA	#VALUE!	#VALUE!	#VALUE!
chr9	62745032	62745232	-74(CATACTTGAG,+,0.00)									-74	NA	#VALUE!	#VALUE!	#VALUE!
chr7	80078811	80079011										NA	NA	#VALUE!	#VALUE!	#VALUE!
chr4	151347713	151347913	-36(GTCAAGGGGA,-,0.00),-10(TCCAAGTGCC,-,0.00),61(TACACTTGAA,+,0.00)	9(GGATTGCGTCAC,+,0.00)								-36	9	-45	45	45	45
chr14	76733414	76733614										NA	NA	#VALUE!	#VALUE!	#VALUE!
chr3	104372417	104372617	30(GGCACTTCAG,+,0.00)									30	NA	#VALUE!	#VALUE!	#VALUE!
chr5	91283003	91283203	-73(GTGAAGTGGC,-,0.00)									-73	NA	#VALUE!	#VALUE!	#VALUE!
chr14	99981376	99981576	-62(CTGAAGTGGG,-,0.00)	-25(GGATTACGAAAT,+,0.00),-23(ATTACGAAATGA,-,0.00)								-62	-25	-37	37	37	37
chrX	7763915	7764115		-8(CGATTGCACCAT,+,0.00)								NA	-8	#VALUE!	#VALUE!	#VALUE!
chr11	44541436	44541636		0(TGATTGCCTAAC,+,0.00)								NA	0	#VALUE!	#VALUE!	#VALUE!
chr2	137924685	137924885	-65(GACACTTGGG,+,0.00),-56(GTCAAGTGGG,-,0.00)									-65	NA	#VALUE!	#VALUE!	#VALUE!
chr4	45890189	45890389		-5(GTGTTGCCCCAT,+,0.00)								NA	-5	#VALUE!	#VALUE!	#VALUE!
chr1	87409512	87409712	-16(AGCACTTGAA,+,0.00),7(TTGAAGTGGC,-,0.00)	23(GGATTGAACAAT,+,0.00)								-16	23	-39	39	39	39
chr3	136692109	136692309		-3(CTGTTGCAACAG,+,0.00),-3(CTGTTGCAACAG,-,0.00)								NA	-3	#VALUE!	#VALUE!	#VALUE!
chr3	28780814	28781014	16(CTTGAGAGTT,-,0.00)	-4(CTCTTGCAAAAT,+,0.00)								16	-4	20	20	20	20
chr10	98699749	98699949										NA	NA	#VALUE!	#VALUE!	#VALUE!
chr18	75342159	75342359	-26(GTTGAGAGTT,-,0.00)	14(AAATTGCCAAAC,+,0.00)								-26	14	-40	40	40	40
chr10	69910370	69910570		-2(TGCTTGCCCAAT,+,0.00)								NA	-2	#VALUE!	#VALUE!	#VALUE!
chr10	52203994	52204194		81(AAATTTCACAAT,+,0.00),83(ATTTCACAATGC,-,0.00)								NA	81	#VALUE!	#VALUE!	#VALUE!
chr9	69226468	69226668	-29(ACCACTTCAG,+,0.00)									-29	NA	#VALUE!	#VALUE!	#VALUE!
chr9	79762673	79762873										NA	NA	#VALUE!	#VALUE!	#VALUE!
chr3	121584501	121584701	-47(CTGGAGTGCT,-,0.00)									-47	NA	#VALUE!	#VALUE!	#VALUE!
chr11	28954907	28955107	-7(CAGAAGTGTT,-,0.00)	88(GAGTTTCAAAAT,+,0.00)								-7	88	-95	95	95	95
chr10	107123737	107123937		-24(GAGTTGCGTCAC,+,0.00)								NA	-24	#VALUE!	#VALUE!	#VALUE!
chr8	116508847	116509047		-1(GTGGTGCAATCA,-,0.00)								NA	-1	#VALUE!	#VALUE!	#VALUE!
chr14	45318933	45319133	26(AACACTCCAG,+,0.00)	50(GGATTGCTCAAT,+,0.00),52(ATTGCTCAATGT,-,0.00)								26	50	-24	24	24	24
chr9	104463813	104464013	21(GCCACTTGAC,+,0.00),78(AATTCTTGAC,+,0.00)	-45(ACATTGTGTAAC,+,0.00),-43(ATTGTGTAACTC,-,0.00)								21	-45	66	66	66	66
chr15	96709054	96709254	-60(GACAAGTGGA,-,0.00)	-22(ATTAGGCAACAC,-,0.00)								-60	-22	-38	38	38	38
chr7	140116548	140116748		-73(TAATTGCATCAC,+,0.00)								NA	-73	#VALUE!	#VALUE!	#VALUE!
chr1	160263197	160263397		48(AGATTGCAAAAG,+,0.00)								NA	48	#VALUE!	#VALUE!	#VALUE!
chr13	90360008	90360208		-13(TTGTTGCGAAAC,+,0.00),-11(GTTGCGAAACTC,-,0.00)								NA	-13	#VALUE!	#VALUE!	#VALUE!
chr6	113099730	113099930	75(TCCTCTTCAC,+,0.00)	-36(GGATTGCATCAT,+,0.00),86(GGATTGCTAAAG,+,0.00)								75	-36	111	111	111	111
chr12	110836783	110836983	-9(TTCAAGAGGA,-,0.00)									-9	NA	#VALUE!	#VALUE!	#VALUE!
chr11	3932084	3932284		16(AAGTTGCAAAAC,+,0.00)								NA	16	#VALUE!	#VALUE!	#VALUE!
chr4	100224097	100224297		-14(ATATTACGTAAC,+,0.00),-12(ATTACGTAACTC,-,0.00)								NA	-14	#VALUE!	#VALUE!	#VALUE!
chr4	118398533	118398733	-52(GTGAAGTATC,-,0.00)	10(ATATTTCATAAT,+,0.00)								-52	10	-62	62	62	62
chr2	103139145	103139345										NA	NA	#VALUE!	#VALUE!	#VALUE!
chr16	25673898	25674098	-34(CATAAGTGTT,-,0.00)	21(CAATTTCAAAAT,+,0.00)								-34	21	-55	55	55	55
chr17	6829006	6829206	1(CTCAAGGACC,-,0.00),66(ACCCCTTGTG,+,0.00)									1	NA	#VALUE!	#VALUE!	#VALUE!
chr7	112788346	112788546		-40(CTGTTGCGCAAG,+,0.00),-38(GTTGCGCAAGCT,-,0.00)								NA	-40	#VALUE!	#VALUE!	#VALUE!
chr1	134816775	134816975		9(GCATTACACAAC,+,0.00),11(ATTACACAACTT,-,0.00)								NA	9	#VALUE!	#VALUE!	#VALUE!
chr5	20228123	20228323		-45(AGGTTGCCAAAT,+,0.00),-25(GCCTTGCACAAT,+,0.00)								NA	-45	#VALUE!	#VALUE!	#VALUE!
chr6	120808491	120808691	26(ACTACTTGAG,+,0.00)	-3(CTATTGCAACAC,+,0.00)								26	-3	29	29	29	29
chr6	15737306	15737506	61(AGCACTCGAA,+,0.00)									61	NA	#VALUE!	#VALUE!	#VALUE!
chr12	79579924	79580124	-22(TCCTCTTGAG,+,0.00)									-22	NA	#VALUE!	#VALUE!	#VALUE!
chr9	42180153	42180353										NA	NA	#VALUE!	#VALUE!	#VALUE!
chr1	72383297	72383497	90(GCTACTTAAA,+,0.00)	18(ATTAAGCAATTA,-,0.00)								90	18	72	72	72	72
chr14	20610467	20610667	33(AACACTCAAC,+,0.00)									33	NA	#VALUE!	#VALUE!	#VALUE!
chr2	142253973	142254173										NA	NA	#VALUE!	#VALUE!	#VALUE!
chr10	41403439	41403639										NA	NA	#VALUE!	#VALUE!	#VALUE!
chr17	34959492	34959692	-44(GTTAAGGGTC,-,0.00)									-44	NA	#VALUE!	#VALUE!	#VALUE!
chr10	20630212	20630412	88(GCCTCTTGAA,+,0.00)									88	NA	#VALUE!	#VALUE!	#VALUE!
chr4	87904792	87904992		-29(ATTATGCAATCT,-,0.00)								NA	-29	#VALUE!	#VALUE!	#VALUE!
chr4	91376399	91376599		3(GAGTTGCGCCAC,+,0.00)								NA	3	#VALUE!	#VALUE!	#VALUE!
chr4	140597946	140598146		-1(GTATTGCTTCAT,+,0.00)								NA	-1	#VALUE!	#VALUE!	#VALUE!
chr19	18766913	18767113										NA	NA	#VALUE!	#VALUE!	#VALUE!
chr5	77137748	77137948	-99(CTTAAGTGTT,-,0.00),-63(CTTAAGGGCC,-,0.00),10(TTCAAGTGAC,-,0.00)	60(AGATTACGCAAT,+,0.00),62(ATTACGCAATAA,-,0.00)								-99	60	-159	159	159	159
chr12	71971299	71971499	-8(GTTAAGAGCA,-,0.00),-2(AGCACTTGAT,+,0.00)	-27(GTGGAGCAATAG,-,0.00)								-8	-27	19	19	19	19
chr8	93197774	93197974		-66(GTCTTGCTCAAC,+,0.00),-47(GTTATGTAATCT,-,0.00)								NA	-66	#VALUE!	#VALUE!	#VALUE!
chr13	45001368	45001568	-92(CCCACTCAAG,+,0.00)	-7(AGATTGCGAAAG,+,0.00),-5(ATTGCGAAAGGT,-,0.00)								-92	-7	-85	85	85	85
chr6	126327267	126327467	-16(TTGAAGGGGC,-,0.00),57(GTGAAGTGTG,-,0.00)									-16	NA	#VALUE!	#VALUE!	#VALUE!
chr11	21080244	21080444	-93(GATAAGAGCT,-,0.00)									-93	NA	#VALUE!	#VALUE!	#VALUE!
chr13	5803855	5804055										NA	NA	#VALUE!	#VALUE!	#VALUE!
chr7	28376502	28376702	-47(GTCAAGAGCC,-,0.00)									-47	NA	#VALUE!	#VALUE!	#VALUE!
chr9	7871760	7871960		6(GTTGGGCAAGAA,-,0.00)								NA	6	#VALUE!	#VALUE!	#VALUE!
chr11	4591882	4592082										NA	NA	#VALUE!	#VALUE!	#VALUE!
chr15	12589539	12589739	-91(AACACTCAAA,+,0.00),85(GATAAGAGCT,-,0.00)	50(CTTAAGCAACAC,-,0.00)								-91	50	-141	141	141	141
chr12	91684045	91684245	23(GTGAAGTACC,-,0.00)									23	NA	#VALUE!	#VALUE!	#VALUE!
chr12	76818119	76818319	47(ACTTCTTAAG,+,0.00)	-93(CAATTGCCCAAT,+,0.00)								47	-93	140	140	140	140
chr8	126026489	126026689		15(CGGTTGCGACAC,+,0.00)								NA	15	#VALUE!	#VALUE!	#VALUE!
chr7	66693795	66693995	10(CTGAAGTAGT,-,0.00),85(AACACTTGAG,+,0.00)	30(GTCTTGCACAAG,+,0.00)								10	30	-20	20	20	20
chr9	13303952	13304152	6(TGCACTTGAA,+,0.00),16(GACAAGTGTT,-,0.00),63(CCTAAGTGCT,-,0.00)									6	NA	#VALUE!	#VALUE!	#VALUE!
chr8	34573237	34573437										NA	NA	#VALUE!	#VALUE!	#VALUE!
chr11	59814578	59814778		2(AGATTGCACAAC,+,0.00),4(ATTGCACAACCC,-,0.00)								NA	2	#VALUE!	#VALUE!	#VALUE!
chr2	4736782	4736982		45(GTATTGTGCAAC,+,0.00),47(ATTGTGCAACCC,-,0.00)								NA	45	#VALUE!	#VALUE!	#VALUE!
chr10	17106883	17107083	32(TCCAAGTGCC,-,0.00)									32	NA	#VALUE!	#VALUE!	#VALUE!
chr16	37539661	37539861										NA	NA	#VALUE!	#VALUE!	#VALUE!
chr10	108300052	108300252										NA	NA	#VALUE!	#VALUE!	#VALUE!
chr4	148633520	148633720		-18(ATATTGCCACAT,+,0.00)								NA	-18	#VALUE!	#VALUE!	#VALUE!
chr1	153351121	153351321	14(CTCAAGGGGT,-,0.00)	66(ATTGGGAAACAC,-,0.00),77(CGATTGCACAAC,+,0.00),79(ATTGCACAACTC,-,0.00)								14	66	-52	52	52	52
chr12	80853842	80854042	74(TTCAAGAGCT,-,0.00)									74	NA	#VALUE!	#VALUE!	#VALUE!
chr2	48624238	48624438										NA	NA	#VALUE!	#VALUE!	#VALUE!
chr9	58275247	58275447	-91(GCCACTCCAG,+,0.00),81(GTTGAGAGCC,-,0.00)									-91	NA	#VALUE!	#VALUE!	#VALUE!
chr10	102763782	102763982		65(AGGTTGCGCCAC,+,0.00)								NA	65	#VALUE!	#VALUE!	#VALUE!
chr19	10060367	10060567		22(GCCTTGCGAAAG,+,0.00),24(CTTGCGAAAGAA,-,0.00)								NA	22	#VALUE!	#VALUE!	#VALUE!
chr4	22355611	22355811	-28(CAGAAGTGCC,-,0.00)	-17(GGGTTGGGAAAT,+,0.00),-15(GTTGGGAAATAC,-,0.00)								-28	-17	-11	11	11	11
chr10	69218900	69219100		87(CCGTTACATAAC,+,0.00)								NA	87	#VALUE!	#VALUE!	#VALUE!
chr2	131321280	131321480		-16(CTGTTGCATAAC,+,0.00)								NA	-16	#VALUE!	#VALUE!	#VALUE!
chr10	66752393	66752593	-74(CACACTTAAC,+,0.00),-36(ACTACTTGAG,+,0.00),30(CCTAAGTGGG,-,0.00)									-74	NA	#VALUE!	#VALUE!	#VALUE!
chr4	55774742	55774942	76(GCCACTTCTC,+,0.00)	-15(CTGTTGGGAAAT,+,0.00)								76	-15	91	91	91	91
chr10	44511160	44511360										NA	NA	#VALUE!	#VALUE!	#VALUE!
chr11	31821974	31822174		-66(TGATTTCACAAC,+,0.00),-64(ATTTCACAACCT,-,0.00)								NA	-66	#VALUE!	#VALUE!	#VALUE!
chr3	27156048	27156248										NA	NA	#VALUE!	#VALUE!	#VALUE!
chr16	21323422	21323622	-2(AACACTTCAA,+,0.00)	36(TCATTGCCAAAT,+,0.00)								-2	36	-38	38	38	38
chr16	5130905	5131105	-54(ACCCCTTGTG,+,0.00)	-24(CGATTGTGCAAT,+,0.00),-22(ATTGTGCAATAC,-,0.00)								-54	-24	-30	30	30	30
chr14	17046937	17047137	59(ACCTCTTATC,+,0.00)	88(CTCTTACATAAT,+,0.00)								59	88	-29	29	29	29
chr4	40725673	40725873		-14(ATGTTGCTTAAT,+,0.00),-12(GTTGCTTAATAA,-,0.00),38(GCATTGTGAAAT,+,0.00),40(ATTGTGAAATGT,-,0.00)								NA	-14	#VALUE!	#VALUE!	#VALUE!
chr16	93913929	93914129	10(CACAAGGGCC,-,0.00)	-1(GTTTCTCAATCC,-,0.00)								10	-1	11	11	11	11
chr1	156658798	156658998	1(GGCACTCGAA,+,0.00)	-14(CTCTTGCAAAAT,+,0.00)								1	-14	15	15	15	15
chr12	21227715	21227915	18(TTGAAGTAGT,-,0.00)									18	NA	#VALUE!	#VALUE!	#VALUE!
chr12	109531735	109531935										NA	NA	#VALUE!	#VALUE!	#VALUE!
chrX	85857034	85857234										NA	NA	#VALUE!	#VALUE!	#VALUE!
chr3	121188018	121188218		-12(GTGGCGCAAGCC,-,0.00)								NA	-12	#VALUE!	#VALUE!	#VALUE!
chr5	110479356	110479556		12(TAATTTCGCCAT,+,0.00)								NA	12	#VALUE!	#VALUE!	#VALUE!
chr7	45459925	45460125	-74(TATACTTGAC,+,0.00)									-74	NA	#VALUE!	#VALUE!	#VALUE!
chr15	66556157	66556357										NA	NA	#VALUE!	#VALUE!	#VALUE!
chr6	31145762	31145962	72(CTGAAGTGGG,-,0.00)	-25(CAATTTCACAAC,+,0.00),-23(ATTTCACAACTC,-,0.00)								72	-25	97	97	97	97
chrX	163139422	163139622	44(TGCACTTGAA,+,0.00)	2(AAGTTGCAACAT,+,0.00)								44	2	42	42	42	42
chr3	102159425	102159625		-71(AAATTGAAAAAT,+,0.00),2(CTCTTTCATAAC,+,0.00)								NA	-71	#VALUE!	#VALUE!	#VALUE!
chr2	35691416	35691616	43(TCCAAGTGCC,-,0.00)									43	NA	#VALUE!	#VALUE!	#VALUE!
chr5	122937058	122937258		-25(CAATTGCTCAAT,+,0.00),-23(ATTGCTCAATAT,-,0.00)								NA	-25	#VALUE!	#VALUE!	#VALUE!
chr15	12503907	12504107		24(ATGAGGCAACAC,-,0.00)								NA	24	#VALUE!	#VALUE!	#VALUE!
chr18	3520401	3520601	-16(GTCAAGGGTC,-,0.00),7(GACACTTGAT,+,0.00)	13(TGATTGTGAAAC,+,0.00),15(ATTGTGAAACAG,-,0.00)								-16	13	-29	29	29	29
chr6	99168861	99169061	-17(ACCACTCGTG,+,0.00)									-17	NA	#VALUE!	#VALUE!	#VALUE!
chr7	121778608	121778808	11(TGTACTTGAA,+,0.00)									11	NA	#VALUE!	#VALUE!	#VALUE!
chr3	58372485	58372685										NA	NA	#VALUE!	#VALUE!	#VALUE!
chr18	83824366	83824566	-52(AACACTTGAT,+,0.00)									-52	NA	#VALUE!	#VALUE!	#VALUE!
chr18	68349959	68350159		-81(CTTTTGCAATGC,-,0.00)								NA	-81	#VALUE!	#VALUE!	#VALUE!
chr17	65929717	65929917										NA	NA	#VALUE!	#VALUE!	#VALUE!
chr3	53455090	53455290		-40(GTGACGTAACAG,-,0.00)								NA	-40	#VALUE!	#VALUE!	#VALUE!
chr3	21634817	21635017	4(TTTAAGTAGT,-,0.00)									4	NA	#VALUE!	#VALUE!	#VALUE!
chr11	69715937	69716137		-55(TTGTTTCAAAAT,+,0.00)								NA	-55	#VALUE!	#VALUE!	#VALUE!
chr2	119985931	119986131	-65(ACCCCTTGAG,+,0.00),-61(CTTGAGAGTT,-,0.00)									-65	NA	#VALUE!	#VALUE!	#VALUE!
chr7	101203578	101203778	68(GTGAAGAGGA,-,0.00)	4(CTTATGCAATAT,-,0.00)								68	4	64	64	64	64
chr2	147190310	147190510	6(TTGAAGTGGG,-,0.00),64(GGCACTTCTC,+,0.00)									6	NA	#VALUE!	#VALUE!	#VALUE!
chr11	113748838	113749038	64(CCTAAGTGTC,-,0.00)	-40(AGATTGCTCAAC,+,0.00),-38(ATTGCTCAACCC,-,0.00)								64	-40	104	104	104	104
chr17	26621563	26621763										NA	NA	#VALUE!	#VALUE!	#VALUE!
chr1	164294184	164294384		-11(ATATTGCACAAT,+,0.00),-9(ATTGCACAATGA,-,0.00)								NA	-11	#VALUE!	#VALUE!	#VALUE!
chr11	36037350	36037550		-2(CTCTTGCAACAT,+,0.00)								NA	-2	#VALUE!	#VALUE!	#VALUE!
chr12	25249027	25249227		31(ATTTCTCAACCA,-,0.00)								NA	31	#VALUE!	#VALUE!	#VALUE!
chr5	148267453	148267653		3(CTGTTGTGCAAG,+,0.00),5(GTTGTGCAAGCA,-,0.00)								NA	3	#VALUE!	#VALUE!	#VALUE!
chr14	55560324	55560524										NA	NA	#VALUE!	#VALUE!	#VALUE!
chr13	49652903	49653103										NA	NA	#VALUE!	#VALUE!	#VALUE!
chr15	7138591	7138791	79(CTGGAGTGCT,-,0.00)	-15(ATGGAGCAACAC,-,0.00)								79	-15	94	94	94	94
chr11	76216748	76216948	69(AGCACTCGAA,+,0.00)									69	NA	#VALUE!	#VALUE!	#VALUE!
chr11	115163130	115163330		4(CTGGCGCAAGAG,-,0.00)								NA	4	#VALUE!	#VALUE!	#VALUE!
chr11	100552959	100553159	-6(CCCAAGTGGC,-,0.00)	2(GCCTTGCGTCAT,+,0.00)								-6	2	-8	8	8	8
chr3	37717102	37717302	15(CACACTTAAC,+,0.00),30(TTGAAGTAGT,-,0.00)	38(GTTGTGAAACTG,-,0.00)								15	38	-23	23	23	23
chr7	101026856	101027056		76(GCATTGCTTAAT,+,0.00),78(ATTGCTTAATAA,-,0.00)								NA	76	#VALUE!	#VALUE!	#VALUE!
chr8	72492624	72492824										NA	NA	#VALUE!	#VALUE!	#VALUE!
chr6	143530546	143530746	-96(GGCACTTGTG,+,0.00)	6(CTATTACATAAC,+,0.00)								-96	6	-102	102	102	102
chr2	58485312	58485512	-69(ACCTCTCCAG,+,0.00),67(CTGAAGGGCA,-,0.00),73(GGCACTTGAT,+,0.00)	-11(GGATTTTGCAAT,+,0.00),-9(ATTTTGCAATGC,-,0.00)								-69	-11	-58	58	58	58
chr5	123657743	123657943	-96(GTCAAGGGCC,-,0.00)									-96	NA	#VALUE!	#VALUE!	#VALUE!
chr9	108238513	108238713	-4(CTCAAGTGGC,-,0.00)	-45(ATATTTCATAAC,+,0.00)								-4	-45	41	41	41	41
chr5	24577332	24577532	-49(GCTCCTTGAG,+,0.00)	-65(CTGTCGCAACAG,-,0.00)								-49	-65	16	16	16	16
chr3	102743294	102743494	-85(GTCAAGTGTT,-,0.00)									-85	NA	#VALUE!	#VALUE!	#VALUE!
chrX	165076382	165076582		-95(AGATTATGCAAT,+,0.00),-93(ATTATGCAATTT,-,0.00)								NA	-95	#VALUE!	#VALUE!	#VALUE!
chr1	43472239	43472439										NA	NA	#VALUE!	#VALUE!	#VALUE!
chr17	5045689	5045889	7(AACACTTCAG,+,0.00)									7	NA	#VALUE!	#VALUE!	#VALUE!
chr19	41838040	41838240										NA	NA	#VALUE!	#VALUE!	#VALUE!
chr18	3618506	3618706	-95(GGTTCTTGAC,+,0.00)									-95	NA	#VALUE!	#VALUE!	#VALUE!
chr4	99930561	99930761	25(CTCAAGAACC,-,0.00),33(CCCTCTTGAA,+,0.00)									25	NA	#VALUE!	#VALUE!	#VALUE!
chr17	74670101	74670301	-79(TGCTCTTGAG,+,0.00),-75(CTTGAGTGTG,-,0.00),-60(ATCAAGTGTC,-,0.00),-32(CTGAAGTGTA,-,0.00)	-48(GTTATGAAACAC,-,0.00)								-79	-48	-31	31	31	31
chr9	65828512	65828712	72(CTCAAGAACC,-,0.00)	-26(TTCTTGTGAAAT,+,0.00),-24(CTTGTGAAATTG,-,0.00),3(TGCTTACGAAAC,+,0.00)								72	-26	98	98	98	98
chr1	82782632	82782832	61(AGCACTTGAA,+,0.00)	43(ATTTCCCAACAA,-,0.00)								61	43	18	18	18	18
chr19	53797878	53798078	8(CTGGAGTGTT,-,0.00)	-10(GGATTACGTAAG,+,0.00),-8(ATTACGTAAGAG,-,0.00)								8	-10	18	18	18	18
chr19	5845544	5845744	-84(GGCACTTAAA,+,0.00)	9(AGATTGCTCAAT,+,0.00),11(ATTGCTCAATGA,-,0.00)								-84	9	-93	93	93	93
chr1	131107980	131108180										NA	NA	#VALUE!	#VALUE!	#VALUE!
chr12	41564220	41564420		-19(GTGTTGCAATAC,-,0.00)								NA	-19	#VALUE!	#VALUE!	#VALUE!
chr18	54931782	54931982	-86(AGCCCTTCAG,+,0.00)									-86	NA	#VALUE!	#VALUE!	#VALUE!
chr12	112629435	112629635	-92(CTCAAGAACA,-,0.00)	-14(TGCTTGCGACAC,+,0.00),67(GGCTTGTGTAAT,+,0.00),69(CTTGTGTAATCT,-,0.00)								-92	-14	-78	78	78	78
chr8	86546074	86546274	-65(GCTAAGTGTT,-,0.00),-29(GTGAAGTGGA,-,0.00),18(GACTCTTCAG,+,0.00)	-17(CTATTACAAAAC,+,0.00)								-65	-17	-48	48	48	48
chr7	134381565	134381765		-23(ATTATGAAACAT,-,0.00)								NA	-23	#VALUE!	#VALUE!	#VALUE!
chr6	129181798	129181998	-70(CTCAAGTGCA,-,0.00),0(CTCAAGTGCA,-,0.00)	11(CTGTTGTATAAC,+,0.00),32(GCATTACACAAC,+,0.00),34(ATTACACAACTT,-,0.00)								-70	11	-81	81	81	81
chr6	118162685	118162885	29(TGCCCTTGAA,+,0.00)									29	NA	#VALUE!	#VALUE!	#VALUE!
chr8	22193672	22193872	-96(AGCTCTTATC,+,0.00)	48(CGATTGAGCAAT,+,0.00),50(ATTGAGCAATCT,-,0.00)								-96	48	-144	144	144	144
chr7	16784723	16784923										NA	NA	#VALUE!	#VALUE!	#VALUE!
chr10	89458853	89459053	13(AACTCTTGAC,+,0.00)	43(GTATTGCATAAG,+,0.00)								13	43	-30	30	30	30
chr18	83160685	83160885										NA	NA	#VALUE!	#VALUE!	#VALUE!
chr19	5849368	5849568		-8(CTTGAGCAATCA,-,0.00)								NA	-8	#VALUE!	#VALUE!	#VALUE!
chr6	84262875	84263075										NA	NA	#VALUE!	#VALUE!	#VALUE!
chr2	131196672	131196872	-90(GGCTCTTGAG,+,0.00),-86(CTTGAGTGGA,-,0.00),-66(GTCAAGGACC,-,0.00)	-4(GTTATGAAACAG,-,0.00)								-90	-4	-86	86	86	86
chr1	79746141	79746341	-72(GACACTTGTG,+,0.00),68(TTCAAGTGCA,-,0.00)									-72	NA	#VALUE!	#VALUE!	#VALUE!
chr10	112160363	112160563	-42(CTGAAGAGCC,-,0.00)									-42	NA	#VALUE!	#VALUE!	#VALUE!
chr4	154588362	154588562										NA	NA	#VALUE!	#VALUE!	#VALUE!
chr5	114139271	114139471		-27(GTGTTTCACAAG,+,0.00)								NA	-27	#VALUE!	#VALUE!	#VALUE!
chr8	34601642	34601842	-73(GTCAAGTGTT,-,0.00),8(CTCAAGTGGA,-,0.00)									-73	NA	#VALUE!	#VALUE!	#VALUE!
chr5	97362555	97362755	24(TTTGAGTGGT,-,0.00),41(CATAAGTGGA,-,0.00)									24	NA	#VALUE!	#VALUE!	#VALUE!
chrX	20547774	20547974		10(ATTTTGCAAGCG,-,0.00)								NA	10	#VALUE!	#VALUE!	#VALUE!
chrX	112778587	112778787	-41(TTTGAGTGTT,-,0.00)	30(ATATTTCATCAC,+,0.00)								-41	30	-71	71	71	71
chr10	76328657	76328857		24(GAATTACACAAC,+,0.00),26(ATTACACAACTG,-,0.00)								NA	24	#VALUE!	#VALUE!	#VALUE!
chr17	70850924	70851124	-80(GTGGAGTGGC,-,0.00),49(TTCAAGTGAC,-,0.00),56(GACACTTGGG,+,0.00)	-2(CTATTGCTAAAC,+,0.00)								-80	-2	-78	78	78	78
chr13	113993257	113993457	-71(AACACTTAAG,+,0.00),-67(CTTAAGAAGT,-,0.00),78(TTCAAGGGTT,-,0.00)	-97(GTTAAGCAATGG,-,0.00)								-71	-97	26	26	26	26
chr19	44930890	44931090										NA	NA	#VALUE!	#VALUE!	#VALUE!
chr2	4875168	4875368		12(CTATTTCAACAC,+,0.00),35(GTTACTTAATAC,-,0.00)								NA	12	#VALUE!	#VALUE!	#VALUE!
chr16	18894099	18894299										NA	NA	#VALUE!	#VALUE!	#VALUE!
chr3	75556858	75557058		-6(CTTAGGCAATAG,-,0.00)								NA	-6	#VALUE!	#VALUE!	#VALUE!
chr2	152741567	152741767		71(CTCTTGCAAAAC,+,0.00)								NA	71	#VALUE!	#VALUE!	#VALUE!
chr2	118218319	118218519		0(CTGATGCAATAA,-,0.00)								NA	0	#VALUE!	#VALUE!	#VALUE!
chr10	121318577	121318777	53(GGCTCTTAGG,+,0.00)	31(ATGTTGCAATGT,-,0.00)								53	31	22	22	22	22
chr2	116923297	116923497		-51(CTATTTCACAAG,+,0.00)								NA	-51	#VALUE!	#VALUE!	#VALUE!
chr11	97695260	97695460	-18(TCCAAGTGGC,-,0.00)									-18	NA	#VALUE!	#VALUE!	#VALUE!
chr9	55918876	55919076	27(CCTAAGTGCT,-,0.00),40(TTTGAGTGGT,-,0.00)									27	NA	#VALUE!	#VALUE!	#VALUE!
chr8	33857748	33857948	-88(CTCAAGAGTG,-,0.00),-59(ACCACTTGAC,+,0.00)	-92(ATTTCTCAAGAG,-,0.00),-66(GTATTACACCAC,+,0.00),-2(GCATTGGGCAAT,+,0.00),0(ATTGGGCAATAG,-,0.00)								-88	-92	4	4	4	4
chr12	56301497	56301697	-16(ACCACTTGAC,+,0.00)									-16	NA	#VALUE!	#VALUE!	#VALUE!
chr6	146432583	146432783										NA	NA	#VALUE!	#VALUE!	#VALUE!
chr7	28811196	28811396										NA	NA	#VALUE!	#VALUE!	#VALUE!
chr2	32870199	32870399										NA	NA	#VALUE!	#VALUE!	#VALUE!
chr11	94226160	94226360										NA	NA	#VALUE!	#VALUE!	#VALUE!
chr12	89482232	89482432	91(CTCAAGTGGC,-,0.00)									91	NA	#VALUE!	#VALUE!	#VALUE!
chr2	59422704	59422904										NA	NA	#VALUE!	#VALUE!	#VALUE!
chr7	129672280	129672480		-63(ATATTACTCAAC,+,0.00),-61(ATTACTCAACAG,-,0.00)								NA	-63	#VALUE!	#VALUE!	#VALUE!
chr12	71936706	71936906										NA	NA	#VALUE!	#VALUE!	#VALUE!
chr8	94183282	94183482										NA	NA	#VALUE!	#VALUE!	#VALUE!
chr8	80867740	80867940	89(GTTAAGAGCA,-,0.00)									89	NA	#VALUE!	#VALUE!	#VALUE!
chr13	45262113	45262313										NA	NA	#VALUE!	#VALUE!	#VALUE!
chr5	136953838	136954038		-37(ATTATGTAATAT,-,0.00),-5(CTCTTTCACAAC,+,0.00)								NA	-37	#VALUE!	#VALUE!	#VALUE!
chr6	128288741	128288941	26(CACAAGTGGT,-,0.00)	-9(CTTATGCAACTT,-,0.00)								26	-9	35	35	35	35
chr5	131438660	131438860	-1(CTTAAGTATG,-,0.00)	-48(CAGTTGTGTAAC,+,0.00),-46(GTTGTGTAACAT,-,0.00)								-1	-48	47	47	47	47
chr11	11948997	11949197		-10(GAATTGCCCAAG,+,0.00)								NA	-10	#VALUE!	#VALUE!	#VALUE!
chr10	78296487	78296687	-33(CTGAAGAGTC,-,0.00)	-8(ATCTTGTGCAAT,+,0.00),-6(CTTGTGCAATCC,-,0.00)								-33	-8	-25	25	25	25
chr11	103269503	103269703	-9(AGCCCTTGAG,+,0.00)	4(CTTGTGCAACTT,-,0.00)								-9	4	-13	13	13	13
chr7	116443374	116443574	5(CGTACTTGAG,+,0.00)	-14(ATGGTGCAAGCA,-,0.00)								5	-14	19	19	19	19
chr16	76065946	76066146										NA	NA	#VALUE!	#VALUE!	#VALUE!
chr10	121754322	121754522		43(TTGTTGCAAAAG,+,0.00)								NA	43	#VALUE!	#VALUE!	#VALUE!
chr17	80786982	80787182		5(GGATTGCACCAC,+,0.00)								NA	5	#VALUE!	#VALUE!	#VALUE!
chr10	95779903	95780103		67(TGATTGCGCCAT,+,0.00)								NA	67	#VALUE!	#VALUE!	#VALUE!
chr2	103413661	103413861										NA	NA	#VALUE!	#VALUE!	#VALUE!
chr1	68973801	68974001		-39(TTATTGCAACAC,+,0.00),55(GTTACCCAACAC,-,0.00)								NA	-39	#VALUE!	#VALUE!	#VALUE!
chr16	24559843	24560043		10(CGATTGGGCAAT,+,0.00),12(ATTGGGCAATGC,-,0.00)								NA	10	#VALUE!	#VALUE!	#VALUE!
chr9	122639372	122639572	-62(GTCAAGTATC,-,0.00)	15(TAGTTACGCAAT,+,0.00),17(GTTACGCAATGA,-,0.00)								-62	15	-77	77	77	77
chr8	119844723	119844923	-70(CCTAAGTGGG,-,0.00),-40(GGCTCTTGGC,+,0.00)									-70	NA	#VALUE!	#VALUE!	#VALUE!
chr8	126663734	126663934		24(CTCTTGTGAAAT,+,0.00)								NA	24	#VALUE!	#VALUE!	#VALUE!
chr9	96380799	96380999										NA	NA	#VALUE!	#VALUE!	#VALUE!
chr10	59265637	59265837		-83(GTATTTCTTAAC,+,0.00),-16(GTATTGCAACAT,+,0.00)								NA	-83	#VALUE!	#VALUE!	#VALUE!
chr12	110207557	110207757		-8(ATTAGGCAAGAG,-,0.00)								NA	-8	#VALUE!	#VALUE!	#VALUE!
chr7	25238382	25238582										NA	NA	#VALUE!	#VALUE!	#VALUE!
chr9	30824245	30824445	-98(TTTAAGAGCT,-,0.00),57(TCCACTTGAC,+,0.00)									-98	NA	#VALUE!	#VALUE!	#VALUE!
chr11	75271289	75271489	27(AGCACTCCAC,+,0.00)	0(ATGTTGCCCAAC,+,0.00),2(GTTGCCCAACAT,-,0.00)								27	0	27	27	27	27
chr10	8886262	8886462		-2(GTTTAGCAACAA,-,0.00)								NA	-2	#VALUE!	#VALUE!	#VALUE!
chr8	91823239	91823439		-13(ATGTTGCAATAG,-,0.00)								NA	-13	#VALUE!	#VALUE!	#VALUE!
chr12	12509317	12509517	11(ACCACTTCAG,+,0.00)	69(CTATTGCCAAAT,+,0.00)								11	69	-58	58	58	58
chr18	34931839	34932039		3(GTGTTGCAATCC,-,0.00)								NA	3	#VALUE!	#VALUE!	#VALUE!
chr2	13675609	13675809										NA	NA	#VALUE!	#VALUE!	#VALUE!
chr2	126691350	126691550										NA	NA	#VALUE!	#VALUE!	#VALUE!
chr18	74641756	74641956	-20(ACCACTCAAA,+,0.00)									-20	NA	#VALUE!	#VALUE!	#VALUE!
chr3	121783111	121783311										NA	NA	#VALUE!	#VALUE!	#VALUE!
chr10	75151250	75151450	41(ACCTCTTAAG,+,0.00)									41	NA	#VALUE!	#VALUE!	#VALUE!
chr3	30019493	30019693	-26(GTCACTTAAC,+,0.00)	4(AAGTTTCATAAT,+,0.00),6(GTTTCATAATAT,-,0.00)								-26	4	-30	30	30	30
chr18	75638336	75638536	-26(CTGAAGAGCA,-,0.00),-7(GACACTTCAC,+,0.00)									-26	NA	#VALUE!	#VALUE!	#VALUE!
chr16	3908821	3909021										NA	NA	#VALUE!	#VALUE!	#VALUE!
chr10	116701340	116701540	73(TGCACTTGAA,+,0.00)									73	NA	#VALUE!	#VALUE!	#VALUE!
chr19	57868483	57868683	-84(TGCTCTTGAA,+,0.00),14(AGCACTTGTG,+,0.00),75(AGTTCTTGAA,+,0.00)	-32(TTATTGTGAAAG,+,0.00),-30(ATTGTGAAAGCT,-,0.00)								-84	-32	-52	52	52	52
chr13	102860188	102860388	-7(AATACTTGAA,+,0.00)	-16(TGATTGCAAAAT,+,0.00),-14(ATTGCAAAATAC,-,0.00),21(ATATTGTGCAAC,+,0.00),23(ATTGTGCAACAG,-,0.00)								-7	-16	9	9	9	9
chr8	105225947	105226147	-77(AACTCTCGAC,+,0.00),-44(TACTCTTAAC,+,0.00),12(GTGAAGTGGA,-,0.00)	-29(GTGTCGCAATAC,-,0.00)								-77	-29	-48	48	48	48
chr13	43995560	43995760										NA	NA	#VALUE!	#VALUE!	#VALUE!
chr8	11085355	11085555										NA	NA	#VALUE!	#VALUE!	#VALUE!
chr5	34902438	34902638										NA	NA	#VALUE!	#VALUE!	#VALUE!
chr14	45387629	45387829		-64(GTATTGCCTAAG,+,0.00)								NA	-64	#VALUE!	#VALUE!	#VALUE!
chr7	34483419	34483619	40(CTGAAGTGCT,-,0.00),47(GCTACTTGAC,+,0.00)	-17(TGATTGCTAAAT,+,0.00)								40	-17	57	57	57	57
chr6	49148827	49149027	5(GACCCTTAAG,+,0.00)									5	NA	#VALUE!	#VALUE!	#VALUE!
chr11	79771519	79771719	-80(ACCCCTTGAG,+,0.00),-33(CTCAAGTGGC,-,0.00),65(GCCACTCCAC,+,0.00),70(TCCACTCGAC,+,0.00)	45(GTATTGCAACAT,+,0.00)								-80	45	-125	125	125	125
chr14	76817447	76817647										NA	NA	#VALUE!	#VALUE!	#VALUE!
chr11	88479594	88479794		13(AGATTGAGTAAT,+,0.00),15(ATTGAGTAATCA,-,0.00)								NA	13	#VALUE!	#VALUE!	#VALUE!
chr1	51268398	51268598		-23(GCCTTGCAAAAC,+,0.00)								NA	-23	#VALUE!	#VALUE!	#VALUE!
chr5	73292640	73292840	51(GTCAAGGGTA,-,0.00)	-4(GTATTGAGAAAC,+,0.00)								51	-4	55	55	55	55
chr4	126512390	126512590	-4(CTCGAGTGGC,-,0.00),30(CTCAAGTGGT,-,0.00),64(CCCACTTGAA,+,0.00)									-4	NA	#VALUE!	#VALUE!	#VALUE!
chr4	46554060	46554260	-3(GCCAAGAGGC,-,0.00)									-3	NA	#VALUE!	#VALUE!	#VALUE!
chr4	138325447	138325647		-1(AAATTGCCCAAT,+,0.00),1(ATTGCCCAATCA,-,0.00)								NA	-1	#VALUE!	#VALUE!	#VALUE!
chr16	29903516	29903716										NA	NA	#VALUE!	#VALUE!	#VALUE!
chr3	19451095	19451295	-40(CTCAAGAGGC,-,0.00)									-40	NA	#VALUE!	#VALUE!	#VALUE!
chr2	125154533	125154733	-86(GACACTCAAG,+,0.00)									-86	NA	#VALUE!	#VALUE!	#VALUE!
chr16	85054183	85054383	35(TCTACTTAAG,+,0.00),39(CTTAAGAACC,-,0.00)									35	NA	#VALUE!	#VALUE!	#VALUE!
chr2	165305624	165305824										NA	NA	#VALUE!	#VALUE!	#VALUE!
chr2	102366246	102366446		-5(GTATTGCAACAT,+,0.00)								NA	-5	#VALUE!	#VALUE!	#VALUE!
chr1	58071610	58071810										NA	NA	#VALUE!	#VALUE!	#VALUE!
chr5	105496324	105496524	-31(GGCACTTGAC,+,0.00)									-31	NA	#VALUE!	#VALUE!	#VALUE!
chr13	12408803	12409003	-90(GGTCCTTGAC,+,0.00)	-3(AGATTGCACAAT,+,0.00),-1(ATTGCACAATTT,-,0.00)								-90	-3	-87	87	87	87
chr3	101636618	101636818		-40(GAATTGCTTAAC,+,0.00),9(GCATTACGAAAG,+,0.00),11(ATTACGAAAGAC,-,0.00)								NA	-40	#VALUE!	#VALUE!	#VALUE!
chr9	121710196	121710396										NA	NA	#VALUE!	#VALUE!	#VALUE!
chr6	36175166	36175366		-38(CTTACGCAAGAT,-,0.00)								NA	-38	#VALUE!	#VALUE!	#VALUE!
chr12	31486524	31486724										NA	NA	#VALUE!	#VALUE!	#VALUE!
chr18	15492895	15493095	-77(ACCACTCAAG,+,0.00),-73(CTCAAGTATG,-,0.00)	2(TTGTTACGCAAC,+,0.00),4(GTTACGCAACAA,-,0.00)								-77	2	-79	79	79	79
chrX	53205082	53205282	75(GATACTTGAA,+,0.00)									75	NA	#VALUE!	#VALUE!	#VALUE!
chr15	102104224	102104424										NA	NA	#VALUE!	#VALUE!	#VALUE!
chr10	18741090	18741290										NA	NA	#VALUE!	#VALUE!	#VALUE!
chr16	92398029	92398229	32(AGCTCTTAGC,+,0.00),74(GGCTCTTGGC,+,0.00)	16(ATTATGAAATAT,-,0.00)								32	16	16	16	16	16
chr2	84529284	84529484										NA	NA	#VALUE!	#VALUE!	#VALUE!
chr17	87293211	87293411		-21(GTGATGCAATCC,-,0.00),15(GAGTTGCATAAC,+,0.00)								NA	-21	#VALUE!	#VALUE!	#VALUE!
chr16	38648786	38648986	77(CTGAAGTGTT,-,0.00)									77	NA	#VALUE!	#VALUE!	#VALUE!
chr11	116843421	116843621										NA	NA	#VALUE!	#VALUE!	#VALUE!
chr4	15288603	15288803		0(ATTGTGCAAGAG,-,0.00)								NA	0	#VALUE!	#VALUE!	#VALUE!
chr3	51131429	51131629	56(GTCAAGTGGC,-,0.00)	1(GTGTTGCAATTT,-,0.00)								56	1	55	55	55	55
chr3	133757873	133758073	-16(CCCTCTTAAG,+,0.00),17(AACTCTCAAC,+,0.00)									-16	NA	#VALUE!	#VALUE!	#VALUE!
chr10	95385854	95386054	-73(AACACTCAAA,+,0.00),47(CTTAAGTGGT,-,0.00)	-80(ATTAAGCAACAC,-,0.00),-55(CCATTGCTCAAT,+,0.00),-53(ATTGCTCAATAA,-,0.00)								-73	-80	7	7	7	7
chr10	83637639	83637839	-40(GCCACTTAAG,+,0.00),-36(CTTAAGTGTT,-,0.00)									-40	NA	#VALUE!	#VALUE!	#VALUE!
chr14	30907829	30908029		-30(GGATTGCGCCAC,+,0.00)								NA	-30	#VALUE!	#VALUE!	#VALUE!
chr7	79831167	79831367	58(CCTACTTGAC,+,0.00)									58	NA	#VALUE!	#VALUE!	#VALUE!
chr3	94932865	94933065	-25(GCCACTTGAC,+,0.00)									-25	NA	#VALUE!	#VALUE!	#VALUE!
chr13	41600091	41600291	-80(GACTCTTGAG,+,0.00)	-30(TTGTTGTGCAAG,+,0.00),-28(GTTGTGCAAGCC,-,0.00),45(ATTTCTCAACAC,-,0.00)								-80	-30	-50	50	50	50
chr3	108476845	108477045	62(GTTAAGTGTT,-,0.00)									62	NA	#VALUE!	#VALUE!	#VALUE!
chr14	70584426	70584626		-13(ATTTTGCAACAG,-,0.00)								NA	-13	#VALUE!	#VALUE!	#VALUE!
chr8	4779482	4779682	1(AGTACTCGAC,+,0.00)									1	NA	#VALUE!	#VALUE!	#VALUE!
chr1	183147470	183147670	47(ACTACTTAAC,+,0.00),55(ACCCCTTGAG,+,0.00)									47	NA	#VALUE!	#VALUE!	#VALUE!
chr19	29930402	29930602	58(AACACTTGAG,+,0.00)	-20(TCATTGCGAAAC,+,0.00),-18(ATTGCGAAACAC,-,0.00)								58	-20	78	78	78	78
chr11	109425661	109425861		-9(GTGTTGTGAAAT,+,0.00),-7(GTTGTGAAATGG,-,0.00)								NA	-9	#VALUE!	#VALUE!	#VALUE!
chr18	8136485	8136685	28(TCCACTCCAG,+,0.00)	17(ATATTGCTACAT,+,0.00)								28	17	11	11	11	11
chr9	71727366	71727566		-14(CTGTTGTGCAAG,+,0.00),-12(GTTGTGCAAGGC,-,0.00)								NA	-14	#VALUE!	#VALUE!	#VALUE!
chr7	113053088	113053288	-75(CCCACTTCAG,+,0.00),6(AGTACTTCAG,+,0.00),26(AGCCCTTCAA,+,0.00)	-10(CAATTGCCAAAC,+,0.00)								-75	-10	-65	65	65	65
chr2	76517535	76517735										NA	NA	#VALUE!	#VALUE!	#VALUE!
chr18	65083385	65083585	47(GCCACTTGGG,+,0.00)									47	NA	#VALUE!	#VALUE!	#VALUE!
chr17	32321198	32321398	3(CTCAAGGGTA,-,0.00)									3	NA	#VALUE!	#VALUE!	#VALUE!
chr7	127274071	127274271		13(TGCTTGCACAAC,+,0.00)								NA	13	#VALUE!	#VALUE!	#VALUE!
chr2	92094116	92094316										NA	NA	#VALUE!	#VALUE!	#VALUE!
chr8	123491778	123491978										NA	NA	#VALUE!	#VALUE!	#VALUE!
chr8	64946945	64947145										NA	NA	#VALUE!	#VALUE!	#VALUE!
chr8	40272403	40272603		-70(GTTATGTAACAG,-,0.00),-60(AGATTACATCAT,+,0.00)								NA	-70	#VALUE!	#VALUE!	#VALUE!
chr13	37562889	37563089		-73(ATGGTGTAACAA,-,0.00)								NA	-73	#VALUE!	#VALUE!	#VALUE!
chr7	73372407	73372607	79(AGCCCTTGAC,+,0.00)									79	NA	#VALUE!	#VALUE!	#VALUE!
chr12	56265178	56265378										NA	NA	#VALUE!	#VALUE!	#VALUE!
chr8	61397843	61398043										NA	NA	#VALUE!	#VALUE!	#VALUE!
chr11	90667420	90667620	9(CACAAGTGTC,-,0.00),70(ACCACTCCAC,+,0.00)									9	NA	#VALUE!	#VALUE!	#VALUE!
chr15	6874271	6874471										NA	NA	#VALUE!	#VALUE!	#VALUE!
chr14	99298227	99298427		-31(TCCTTGCACAAC,+,0.00),-29(CTTGCACAACAC,-,0.00)								NA	-31	#VALUE!	#VALUE!	#VALUE!
chr12	82192666	82192866	78(GTTGAGAGTT,-,0.00)	-12(TGATTTCACAAT,+,0.00),-10(ATTTCACAATAT,-,0.00)								78	-12	90	90	90	90
chr6	5162226	5162426		-2(GTCTTGCACAAT,+,0.00)								NA	-2	#VALUE!	#VALUE!	#VALUE!
chr13	34264654	34264854	2(CCCACTTCAG,+,0.00),16(TTCAAGTGCT,-,0.00)	-40(GTCTTGCCAAAT,+,0.00)								2	-40	42	42	42	42
chr2	167403224	167403424	-3(CTCAAGGGCA,-,0.00)									-3	NA	#VALUE!	#VALUE!	#VALUE!
chr4	84272976	84273176	-63(AACACTTGAA,+,0.00)									-63	NA	#VALUE!	#VALUE!	#VALUE!
chr9	75283000	75283200	-67(TTTAAGAGGT,-,0.00),-46(AGCTCTTGAA,+,0.00)									-67	NA	#VALUE!	#VALUE!	#VALUE!
chr19	24007907	24008107	-54(TCCAAGTGCT,-,0.00)									-54	NA	#VALUE!	#VALUE!	#VALUE!
chr4	119737487	119737687	-11(CTCGAGTGGG,-,0.00),69(CTGAAGTGTG,-,0.00)									-11	NA	#VALUE!	#VALUE!	#VALUE!
chr4	41094444	41094644		-17(TTGTTGCCCAAC,+,0.00)								NA	-17	#VALUE!	#VALUE!	#VALUE!
chr2	65218453	65218653	-60(ATTAAGTGCC,-,0.00)	-3(GGGTTACGAAAT,+,0.00),-1(GTTACGAAATCT,-,0.00)								-60	-3	-57	57	57	57
chr15	80975717	80975917	25(CCCCCTTAAC,+,0.00)	-16(ATTTTGAAATAA,-,0.00),-4(ATGTTTCATAAG,+,0.00)								25	-16	41	41	41	41
chr7	41499372	41499572	-2(GGCCCTTAAG,+,0.00)	7(GTCTTGAGTAAC,+,0.00)								-2	7	-9	9	9	9
chr1	151933636	151933836	8(CTCAAGTATC,-,0.00),44(GAGAAGTGCC,-,0.00)	-8(ATGTGGCAATAT,-,0.00)								8	-8	16	16	16	16
chr8	3265286	3265486	-66(CTGAAGGGGC,-,0.00)	-6(CTGTTGCCCAAT,+,0.00),-4(GTTGCCCAATCC,-,0.00)								-66	-6	-60	60	60	60
chr1	133416752	133416952	8(GTCAAGTGTA,-,0.00)	-5(CGATTGCAACAG,+,0.00)								8	-5	13	13	13	13
chr2	26496658	26496858		6(AGGTTGTGCAAT,+,0.00),8(GTTGTGCAATCC,-,0.00)								NA	6	#VALUE!	#VALUE!	#VALUE!
chr1	189353991	189354191										NA	NA	#VALUE!	#VALUE!	#VALUE!
chr6	120357444	120357644										NA	NA	#VALUE!	#VALUE!	#VALUE!
chr8	105799492	105799692	13(ACCACTTATA,+,0.00)									13	NA	#VALUE!	#VALUE!	#VALUE!
chr11	101009304	101009504										NA	NA	#VALUE!	#VALUE!	#VALUE!
chr19	27585618	27585818		-93(CAGTTGCACAAT,+,0.00),-91(GTTGCACAATGT,-,0.00),48(ATGTGGCAATAA,-,0.00)								NA	-93	#VALUE!	#VALUE!	#VALUE!
chr11	112834692	112834892		-27(ATGTTGCAAGCG,-,0.00),7(ATGTTGCAAGCA,-,0.00)								NA	-27	#VALUE!	#VALUE!	#VALUE!
chr1	39939519	39939719	39(AACACTTGTA,+,0.00)	-6(AGCTTTCACAAC,+,0.00)								39	-6	45	45	45	45
chr4	120590086	120590286	-10(GGCCCTTGGG,+,0.00)	-6(CTTGGGCAATCT,-,0.00)								-10	-6	-4	4	4	4
chr2	178662436	178662636	44(TTCAAGTGTT,-,0.00)	-32(CCATTGCTCAAC,+,0.00),-30(ATTGCTCAACTG,-,0.00)								44	-32	76	76	76	76
chr4	115649401	115649601										NA	NA	#VALUE!	#VALUE!	#VALUE!
chr17	78966288	78966488		-27(TGATTTCAAAAC,+,0.00)								NA	-27	#VALUE!	#VALUE!	#VALUE!
chr3	153493001	153493201	62(TCCACTTGAG,+,0.00),71(GGCACTTAGC,+,0.00),83(AGCACTTGGC,+,0.00)	-43(CTGTTACCCAAC,+,0.00)								62	-43	105	105	105	105
chr2	20518052	20518252										NA	NA	#VALUE!	#VALUE!	#VALUE!
chr17	35134918	35135118										NA	NA	#VALUE!	#VALUE!	#VALUE!
chr17	88511205	88511405	3(GTTAAGAATT,-,0.00)									3	NA	#VALUE!	#VALUE!	#VALUE!
chrX	7197912	7198112	72(GTGAAGTATC,-,0.00)									72	NA	#VALUE!	#VALUE!	#VALUE!
chr13	23166496	23166696		4(AGATTGCTCAAT,+,0.00),6(ATTGCTCAATAC,-,0.00)								NA	4	#VALUE!	#VALUE!	#VALUE!
chr13	65241198	65241398		-64(CTGTTTCGAAAC,+,0.00),-62(GTTTCGAAACTT,-,0.00),20(GTGACGCAATCG,-,0.00)								NA	-64	#VALUE!	#VALUE!	#VALUE!
chr7	75561216	75561416	-9(GTTAAGAGTG,-,0.00),41(ACCACTTGAT,+,0.00)	9(CTCTTGCACAAG,+,0.00)								-9	9	-18	18	18	18
chr13	29165003	29165203		43(ATCTTTCAAAAC,+,0.00)								NA	43	#VALUE!	#VALUE!	#VALUE!
chr5	90843917	90844117		16(ACATTGTGAAAC,+,0.00),18(ATTGTGAAACTC,-,0.00)								NA	16	#VALUE!	#VALUE!	#VALUE!
chr11	33398790	33398990		-54(GTCTTACACAAT,+,0.00),-52(CTTACACAATAC,-,0.00)								NA	-54	#VALUE!	#VALUE!	#VALUE!
chrX	52183629	52183829	1(GATCCTTGAG,+,0.00)	-11(GTTTCTCAACCC,-,0.00)								1	-11	12	12	12	12
chr14	121031815	121032015										NA	NA	#VALUE!	#VALUE!	#VALUE!
chr15	82024072	82024272	58(GGCACTTCTG,+,0.00)	-6(GTGATGCAATGG,-,0.00)								58	-6	64	64	64	64
chr5	52487628	52487828	-57(ACCTCTTCAA,+,0.00),-37(GGCACTTAAG,+,0.00)	68(TTCTTACACAAC,+,0.00)								-57	68	-125	125	125	125
chr9	103008320	103008520	32(GCCACTTATA,+,0.00)									32	NA	#VALUE!	#VALUE!	#VALUE!
chr3	93128183	93128383	-29(GTCGAGTGGT,-,0.00),16(ATCAAGTGCT,-,0.00)									-29	NA	#VALUE!	#VALUE!	#VALUE!
chr9	118975409	118975609	-81(CCCACTTGAG,+,0.00)	-19(GTATTGTGAAAG,+,0.00),-17(ATTGTGAAAGCC,-,0.00)								-81	-19	-62	62	62	62
chr4	155561840	155562040		0(ACATTTCACAAT,+,0.00),2(ATTTCACAATGT,-,0.00)								NA	0	#VALUE!	#VALUE!	#VALUE!
chr3	97919185	97919385	23(TGCACTTATG,+,0.00)	32(GTTAAGTAATAC,-,0.00),45(GTATTTCTCAAT,+,0.00),47(ATTTCTCAATCA,-,0.00)								23	32	-9	9	9	9
chr5	103756538	103756738	12(CTTGAGTGTA,-,0.00)	-15(CTGTTGCAATCA,-,0.00)								12	-15	27	27	27	27
chr18	35383650	35383850		8(GTGTTGAGCAAT,+,0.00),10(GTTGAGCAATTA,-,0.00)								NA	8	#VALUE!	#VALUE!	#VALUE!
chr9	69439831	69440031		-25(CAGTTGCACAAC,+,0.00),-23(GTTGCACAACCA,-,0.00),25(AAGTTGTGAAAT,+,0.00),27(GTTGTGAAATCT,-,0.00)								NA	-25	#VALUE!	#VALUE!	#VALUE!
chr16	22109275	22109475	-6(CCCAAGAGGT,-,0.00)									-6	NA	#VALUE!	#VALUE!	#VALUE!
chr10	53888518	53888718	-76(GCCTCTCAAG,+,0.00),-67(GCTAAGTGGA,-,0.00)									-76	NA	#VALUE!	#VALUE!	#VALUE!
chr13	104569839	104570039										NA	NA	#VALUE!	#VALUE!	#VALUE!
chr1	108111088	108111288	-27(CTGAAGTGCA,-,0.00),-14(TTCAAGGGCC,-,0.00),-8(GGCCCTTCAG,+,0.00),5(CTCAAGAGGG,-,0.00)									-27	NA	#VALUE!	#VALUE!	#VALUE!
chr17	43389247	43389447										NA	NA	#VALUE!	#VALUE!	#VALUE!
chr2	72120305	72120505		-31(TTATTGCAACAT,+,0.00)								NA	-31	#VALUE!	#VALUE!	#VALUE!
chr2	73156898	73157098	20(AGTTCTTAAC,+,0.00),48(AGCACTTCTC,+,0.00),68(AATACTTAAC,+,0.00)									20	NA	#VALUE!	#VALUE!	#VALUE!
chr6	72620123	72620323	-73(CTGAAGAGGT,-,0.00)									-73	NA	#VALUE!	#VALUE!	#VALUE!
chr1	155158454	155158654		10(GTGACGCAAGCT,-,0.00)								NA	10	#VALUE!	#VALUE!	#VALUE!
chr11	118318888	118319088	-63(GCCACTCCAA,+,0.00),48(TCCCCTTGAG,+,0.00)	-30(ATTAAGCAATGA,-,0.00)								-63	-30	-33	33	33	33
chr11	44349725	44349925	0(AGCACTCAAG,+,0.00),4(CTCAAGTAGG,-,0.00),56(AGCCCTTGTG,+,0.00)	-81(CTATTTCACAAT,+,0.00),-79(ATTTCACAATGG,-,0.00),-49(TTCTTGCAACAT,+,0.00)								0	-81	81	81	81	81
chr13	70641493	70641693	56(AGCACTTAAG,+,0.00)	42(AGATTTCAAAAC,+,0.00)								56	42	14	14	14	14
chr11	77791967	77792167	-84(CCCACTTCAC,+,0.00),-48(GACAAGAGGT,-,0.00)									-84	NA	#VALUE!	#VALUE!	#VALUE!
chr4	48746227	48746427	90(TTGAAGTGCC,-,0.00)	-55(TGATTGCCTAAT,+,0.00)								90	-55	145	145	145	145
chr13	118387260	118387460										NA	NA	#VALUE!	#VALUE!	#VALUE!
chr18	10251867	10252067	72(CTCAAGAGTT,-,0.00)									72	NA	#VALUE!	#VALUE!	#VALUE!
chr19	60972762	60972962	-96(CCCAAGTGCT,-,0.00),-47(ACTTCTTGAG,+,0.00),27(CCCTCTTGAA,+,0.00)	-16(CTCTTGTGAAAT,+,0.00),-14(CTTGTGAAATAC,-,0.00)								-96	-16	-80	80	80	80
chr3	87164198	87164398		-52(GTGTTACATCAT,+,0.00)								NA	-52	#VALUE!	#VALUE!	#VALUE!
chr19	46378284	46378484		-28(ATGTTGCAACGT,-,0.00)								NA	-28	#VALUE!	#VALUE!	#VALUE!
chr8	121695631	121695831		-33(GTTTTGCAACCA,-,0.00),-11(TTATTGTGTAAG,+,0.00),-9(ATTGTGTAAGAA,-,0.00),11(ATGTTGCAAGAG,-,0.00)								NA	-33	#VALUE!	#VALUE!	#VALUE!
chr5	93108808	93109008		-24(ATGTTGTGTAAC,+,0.00),-22(GTTGTGTAACTC,-,0.00)								NA	-24	#VALUE!	#VALUE!	#VALUE!
chr5	116423825	116424025	40(CATAAGTGCT,-,0.00)	21(CGGTTGCATAAT,+,0.00)								40	21	19	19	19	19
chr11	17853977	17854177	-19(ACCACTTGGG,+,0.00),-5(GGCCCTTCAG,+,0.00)	11(CTCTTGCTCAAT,+,0.00)								-19	11	-30	30	30	30
chr11	78694321	78694521	-13(CTCAAGGGTT,-,0.00)									-13	NA	#VALUE!	#VALUE!	#VALUE!
chr14	78288317	78288517		-86(CAATTGTGTAAC,+,0.00),-84(ATTGTGTAACTG,-,0.00)								NA	-86	#VALUE!	#VALUE!	#VALUE!
chr4	150373302	150373502	-39(GGCTCTTAGG,+,0.00),65(AGCCCTTGAG,+,0.00),69(CTTGAGTGCT,-,0.00)									-39	NA	#VALUE!	#VALUE!	#VALUE!
chrX	140529460	140529660	51(CTGAAGAGGT,-,0.00),69(AGCCCTTGAG,+,0.00)									51	NA	#VALUE!	#VALUE!	#VALUE!
chr11	44564354	44564554		10(ATTTTGCAATGT,-,0.00)								NA	10	#VALUE!	#VALUE!	#VALUE!
chrX	13491156	13491356		5(CTCTTGTGAAAT,+,0.00)								NA	5	#VALUE!	#VALUE!	#VALUE!
chr5	64701778	64701978										NA	NA	#VALUE!	#VALUE!	#VALUE!
chr15	39873870	39874070										NA	NA	#VALUE!	#VALUE!	#VALUE!
chr1	126673362	126673562		-34(ATTATGAAACAG,-,0.00)								NA	-34	#VALUE!	#VALUE!	#VALUE!
chr6	41643315	41643515		-25(CTGTTGGGCAAT,+,0.00),-23(GTTGGGCAATTC,-,0.00)								NA	-25	#VALUE!	#VALUE!	#VALUE!
chr7	27167051	27167251	59(AGCACTTAAA,+,0.00)	-8(ATATTGAGAAAT,+,0.00)								59	-8	67	67	67	67
chr6	146910258	146910458	19(GTTAAGGGCA,-,0.00)	-17(ATATTGCATAAT,+,0.00)								19	-17	36	36	36	36
chr8	81979401	81979601	-92(CTTAAGTAGA,-,0.00),-32(AACACTTGAA,+,0.00)	-10(GCATTGCAAAAT,+,0.00)								-92	-10	-82	82	82	82
chr5	65279364	65279564	86(TGTTCTTGAG,+,0.00)	-22(AAGTTGTGAAAT,+,0.00),-20(GTTGTGAAATCA,-,0.00)								86	-22	108	108	108	108
chr8	92356077	92356277		6(GGATTACGTCAT,+,0.00)								NA	6	#VALUE!	#VALUE!	#VALUE!
chr7	133920086	133920286	-20(GACTCTCAAG,+,0.00),-16(CTCAAGAGAC,-,0.00),20(GTCAAGAGCA,-,0.00)									-20	NA	#VALUE!	#VALUE!	#VALUE!
chr11	117962196	117962396										NA	NA	#VALUE!	#VALUE!	#VALUE!
chr1	150115461	150115661	-28(GGCTCTTAAC,+,0.00),27(TGCTCTTGAG,+,0.00)									-28	NA	#VALUE!	#VALUE!	#VALUE!
chr10	24138855	24139055	23(CTCAAGAGAT,-,0.00)	-38(ATTTGGCAATCC,-,0.00)								23	-38	61	61	61	61
chr1	81754188	81754388	-20(AATACTTGAG,+,0.00)	3(ACATTGCAAAAT,+,0.00)								-20	3	-23	23	23	23
chr19	3695106	3695306		-16(TTGTTGCATAAT,+,0.00)								NA	-16	#VALUE!	#VALUE!	#VALUE!
chr11	22638199	22638399										NA	NA	#VALUE!	#VALUE!	#VALUE!
chr2	35171556	35171756		-93(CTATTGGGAAAC,+,0.00),-91(ATTGGGAAACAC,-,0.00)								NA	-93	#VALUE!	#VALUE!	#VALUE!
chr10	13100204	13100404		-87(CGATTGCCAAAT,+,0.00),-38(GTTTTGCAAGGT,-,0.00)								NA	-87	#VALUE!	#VALUE!	#VALUE!
chr6	103023419	103023619	-33(CTTGAGAGTT,-,0.00)	9(CAGTTGTGTAAT,+,0.00),11(GTTGTGTAATGA,-,0.00)								-33	9	-42	42	42	42
chr15	44427828	44428028										NA	NA	#VALUE!	#VALUE!	#VALUE!
chr11	3895143	3895343										NA	NA	#VALUE!	#VALUE!	#VALUE!
chr5	145205135	145205335	45(GACTCTTCAG,+,0.00)									45	NA	#VALUE!	#VALUE!	#VALUE!
chr5	135161238	135161438		1(GTGTTGTGAAAT,+,0.00),3(GTTGTGAAATTT,-,0.00)								NA	1	#VALUE!	#VALUE!	#VALUE!
chr6	137874919	137875119		-8(ACATTGCTCAAT,+,0.00),-6(ATTGCTCAATGT,-,0.00)								NA	-8	#VALUE!	#VALUE!	#VALUE!
chr8	109704594	109704794	81(AACTCTTGAG,+,0.00)									81	NA	#VALUE!	#VALUE!	#VALUE!
chr14	46439800	46440000										NA	NA	#VALUE!	#VALUE!	#VALUE!
chr9	117265168	117265368	58(GCTCCTTAAG,+,0.00)	-5(GTTACCCAACAC,-,0.00)								58	-5	63	63	63	63
chr11	35919946	35920146		-15(AGGTTTCACAAC,+,0.00)								NA	-15	#VALUE!	#VALUE!	#VALUE!
chr4	134847673	134847873		10(AGATTGCGACAC,+,0.00)								NA	10	#VALUE!	#VALUE!	#VALUE!
chr10	106273564	106273764	-96(GACTCTTGAG,+,0.00)									-96	NA	#VALUE!	#VALUE!	#VALUE!
chr10	25297207	25297407		4(TGATTGCAAAAT,+,0.00),6(ATTGCAAAATAG,-,0.00)								NA	4	#VALUE!	#VALUE!	#VALUE!
chr3	122199157	122199357		-22(ATGTTGCATAAC,+,0.00),49(GGCTTTCATAAC,+,0.00)								NA	-22	#VALUE!	#VALUE!	#VALUE!
chr10	20689951	20690151	49(AACACTCAAG,+,0.00)									49	NA	#VALUE!	#VALUE!	#VALUE!
chr1	151427274	151427474	23(AGCCCTTAAG,+,0.00),27(CTTAAGGGCT,-,0.00)									23	NA	#VALUE!	#VALUE!	#VALUE!
chr9	59687565	59687765	-76(CCTAAGAGCT,-,0.00)	-6(GCATTGCATAAG,+,0.00),66(GTGGTGAAATAT,-,0.00)								-76	-6	-70	70	70	70
chr11	34181810	34182010	36(TGCACTTGGG,+,0.00)	-10(CTGTTACACAAT,+,0.00),-8(GTTACACAATCA,-,0.00)								36	-10	46	46	46	46
chrX	159145241	159145441		-19(GTTTGGCAATAC,-,0.00)								NA	-19	#VALUE!	#VALUE!	#VALUE!
chr8	11369554	11369754	51(CTCAAGAACA,-,0.00),78(GGCTCTCAAG,+,0.00)									51	NA	#VALUE!	#VALUE!	#VALUE!
chr5	32682613	32682813		-12(GTTTCTCAACAG,-,0.00)								NA	-12	#VALUE!	#VALUE!	#VALUE!
chr1	182679718	182679918		26(GTTATGCAATGA,-,0.00)								NA	26	#VALUE!	#VALUE!	#VALUE!
chr13	73443144	73443344	-51(CTGAAGAAGT,-,0.00),59(AACACTCAAG,+,0.00),63(CTCAAGAGGG,-,0.00)									-51	NA	#VALUE!	#VALUE!	#VALUE!
chr5	122498527	122498727	-69(TTTAAGAGCA,-,0.00),89(ACCTCTCAAG,+,0.00)	-1(GTTAAGCAACCT,-,0.00)								-69	-1	-68	68	68	68
chr3	108533510	108533710	18(GTCAAGGGTG,-,0.00)	-41(GTATTGCTTAAT,+,0.00)								18	-41	59	59	59	59
chr14	119007411	119007611										NA	NA	#VALUE!	#VALUE!	#VALUE!
chr15	85611881	85612081										NA	NA	#VALUE!	#VALUE!	#VALUE!
chr10	95417919	95418119										NA	NA	#VALUE!	#VALUE!	#VALUE!
chr5	111096761	111096961	29(ATCAAGTGTC,-,0.00),55(CAGAAGTGTT,-,0.00)	-9(TTATTGCTCAAT,+,0.00),-7(ATTGCTCAATTC,-,0.00)								29	-9	38	38	38	38
chr14	64865092	64865292	50(GGTCCTTGAC,+,0.00)	-9(GCATTGCAAAAC,+,0.00),-7(ATTGCAAAACAG,-,0.00)								50	-9	59	59	59	59
chr6	24650795	24650995		-20(GCATTGCATAAC,+,0.00)								NA	-20	#VALUE!	#VALUE!	#VALUE!
chrX	100687608	100687808	-12(TACAAGTGGC,-,0.00)									-12	NA	#VALUE!	#VALUE!	#VALUE!
chr3	121538066	121538266	19(TCCACTCCAG,+,0.00)									19	NA	#VALUE!	#VALUE!	#VALUE!
chr11	46123326	46123526										NA	NA	#VALUE!	#VALUE!	#VALUE!
chr3	34753585	34753785		-20(TTATTTCTAAAT,+,0.00),7(CTGTTGAGCAAT,+,0.00),9(GTTGAGCAATCG,-,0.00)								NA	-20	#VALUE!	#VALUE!	#VALUE!
chr4	40157259	40157459										NA	NA	#VALUE!	#VALUE!	#VALUE!
chr4	62408629	62408829	-28(GCCCCTCGAC,+,0.00)									-28	NA	#VALUE!	#VALUE!	#VALUE!
chr16	55523475	55523675	-25(GATAAGAGGC,-,0.00),90(GTTGAGTGCA,-,0.00)									-25	NA	#VALUE!	#VALUE!	#VALUE!
chr11	60115342	60115542										NA	NA	#VALUE!	#VALUE!	#VALUE!
chr3	149215856	149216056	75(GTGAAGGGCT,-,0.00)	35(ACATTGCACAAG,+,0.00),37(ATTGCACAAGAG,-,0.00)								75	35	40	40	40	40
chr1	58951395	58951595		-21(ATTTAGCAATGC,-,0.00)								NA	-21	#VALUE!	#VALUE!	#VALUE!
chr7	16874996	16875196										NA	NA	#VALUE!	#VALUE!	#VALUE!
chr15	11745960	11746160		53(ATATTGTGTAAG,+,0.00),55(ATTGTGTAAGAG,-,0.00)								NA	53	#VALUE!	#VALUE!	#VALUE!
chr9	50603774	50603974										NA	NA	#VALUE!	#VALUE!	#VALUE!
chr6	135251432	135251632	-73(AATTCTTGAC,+,0.00),-15(CTGGAGTGGA,-,0.00),-4(TCTAAGTGCT,-,0.00)	-53(ATTAGGTAATTC,-,0.00)								-73	-53	-20	20	20	20
chr8	86690523	86690723										NA	NA	#VALUE!	#VALUE!	#VALUE!
chr8	46281778	46281978	-81(AGCCCTTGTG,+,0.00),72(CTGAAGTGGA,-,0.00)									-81	NA	#VALUE!	#VALUE!	#VALUE!
chr11	21402976	21403176	-85(GACACTTGGC,+,0.00)	17(GAATTGTGTAAT,+,0.00),19(ATTGTGTAATGA,-,0.00),51(GTCTTTCGCAAT,+,0.00),53(CTTTCGCAATAT,-,0.00)								-85	17	-102	102	102	102
chr12	40200889	40201089	43(AATTCTTAAG,+,0.00),81(GTTAAGTGCT,-,0.00)	-86(GTTTTGAAATTA,-,0.00)								43	-86	129	129	129	129
chr15	35069117	35069317	3(GGTACTCAAG,+,0.00)	10(AAGTTGTGAAAT,+,0.00),12(GTTGTGAAATAG,-,0.00)								3	10	-7	7	7	7
chr15	28019482	28019682		-5(GTGTTGCAATAC,-,0.00)								NA	-5	#VALUE!	#VALUE!	#VALUE!
chr12	85869407	85869607		-45(GTTTTGAAAGAA,-,0.00)								NA	-45	#VALUE!	#VALUE!	#VALUE!
chr18	42827635	42827835	-64(CCCAAGTGCC,-,0.00)									-64	NA	#VALUE!	#VALUE!	#VALUE!
chr18	33350382	33350582		20(AGATTGCACAAG,+,0.00)								NA	20	#VALUE!	#VALUE!	#VALUE!
chr4	86314423	86314623		-43(ATTTGGCAACTC,-,0.00)								NA	-43	#VALUE!	#VALUE!	#VALUE!
chr2	148838219	148838419	-99(TCTTCTTGAG,+,0.00)									-99	NA	#VALUE!	#VALUE!	#VALUE!
chr19	55115645	55115845		-3(TGATTTCACAAC,+,0.00),-1(ATTTCACAACAC,-,0.00)								NA	-3	#VALUE!	#VALUE!	#VALUE!
chr4	95341178	95341378	-14(CCTACTTAAC,+,0.00)									-14	NA	#VALUE!	#VALUE!	#VALUE!
chr7	120123890	120124090	81(AGCACTTAGA,+,0.00)									81	NA	#VALUE!	#VALUE!	#VALUE!
chr13	111796519	111796719	59(CTCAAGTGTT,-,0.00)	18(ACATTGCAACAC,+,0.00)								59	18	41	41	41	41
chr7	108993285	108993485	-16(TCCACTTGAG,+,0.00),18(CTGGAGAGCT,-,0.00),29(CTGAAGTGTT,-,0.00)									-16	NA	#VALUE!	#VALUE!	#VALUE!
chr13	48863013	48863213	-36(GACTCTTAAG,+,0.00),34(AACACTTATG,+,0.00)	-49(TGATTTCACAAG,+,0.00),-47(ATTTCACAAGAG,-,0.00)								-36	-49	13	13	13	13
chr2	60940528	60940728	59(TTCAAGTGGC,-,0.00)	1(ATTGTGCAAGGT,-,0.00)								59	1	58	58	58	58
chr5	25042149	25042349	-38(AGCCCTTCAG,+,0.00),-16(TGCACTTGGG,+,0.00)	-1(CTTATGCAACCC,-,0.00)								-38	-1	-37	37	37	37
chr13	37674781	37674981		12(ATGATGAAATAG,-,0.00)								NA	12	#VALUE!	#VALUE!	#VALUE!
chr7	47008308	47008508										NA	NA	#VALUE!	#VALUE!	#VALUE!
chr17	9895306	9895506	-89(GTCAAGGGTG,-,0.00)									-89	NA	#VALUE!	#VALUE!	#VALUE!
chr4	133886325	133886525										NA	NA	#VALUE!	#VALUE!	#VALUE!
chr6	86669349	86669549		-12(GTATTGGGCAAG,+,0.00)								NA	-12	#VALUE!	#VALUE!	#VALUE!
chr19	11910894	11911094	34(AGTACTTGGG,+,0.00),88(AACTCTTGAA,+,0.00)	79(TTGTTTCATAAC,+,0.00)								34	79	-45	45	45	45
chr10	63979530	63979730	-80(TGCTCTTAAC,+,0.00)	72(TTATTACTAAAC,+,0.00)								-80	72	-152	152	152	152
chr1	31050386	31050586	-90(GCCACTTGGC,+,0.00),-62(TGCACTTGAA,+,0.00)									-90	NA	#VALUE!	#VALUE!	#VALUE!
chr10	37240798	37240998	54(TTTAAGTGTT,-,0.00),87(AGCACTTAAC,+,0.00)									54	NA	#VALUE!	#VALUE!	#VALUE!
chr10	7841791	7841991										NA	NA	#VALUE!	#VALUE!	#VALUE!
chr14	66816864	66817064	-86(AGCCCTCAAG,+,0.00),21(GACACTCAAA,+,0.00)									-86	NA	#VALUE!	#VALUE!	#VALUE!
chr15	55145765	55145965	-74(CTGAAGAGCT,-,0.00)	-48(TAGTTTCATAAT,+,0.00)								-74	-48	-26	26	26	26
chr9	3403913	3404113		-5(CTATTTTGAAAT,+,0.00),-3(ATTTTGAAATGC,-,0.00)								NA	-5	#VALUE!	#VALUE!	#VALUE!
chr13	4233358	4233558										NA	NA	#VALUE!	#VALUE!	#VALUE!
chr11	78443207	78443407	17(CTGAAGTGGA,-,0.00),29(CTTAAGGGTT,-,0.00),86(GTGAAGTGGA,-,0.00)	-22(TGCTTGCATCAT,+,0.00)								17	-22	39	39	39	39
chr11	43548744	43548944										NA	NA	#VALUE!	#VALUE!	#VALUE!
chr12	100991448	100991648	25(CTCAAGAGTG,-,0.00)	3(GCATTGCACCAC,+,0.00)								25	3	22	22	22	22
chr11	76742612	76742812		-16(TCCTTGCGTAAC,+,0.00),-14(CTTGCGTAACAC,-,0.00)								NA	-16	#VALUE!	#VALUE!	#VALUE!
chr13	52828909	52829109	14(AACACTTGGC,+,0.00)	-40(ATATTACTCAAC,+,0.00)								14	-40	54	54	54	54
chr5	78421537	78421737	-21(CTTAAGGGCT,-,0.00)	15(TTCTTACACAAT,+,0.00),17(CTTACACAATCC,-,0.00)								-21	15	-36	36	36	36
chr1	127627221	127627421	-30(GACACTCAAA,+,0.00),-11(CTTAAGAGTT,-,0.00)	-62(ATTTTACAACTC,-,0.00),23(GACTTTCGTAAT,+,0.00),25(CTTTCGTAATAC,-,0.00)								-30	-62	32	32	32	32
chr13	56586123	56586323	10(GTCAAGTACA,-,0.00)									10	NA	#VALUE!	#VALUE!	#VALUE!
chr2	113327562	113327762										NA	NA	#VALUE!	#VALUE!	#VALUE!
chr7	98383505	98383705										NA	NA	#VALUE!	#VALUE!	#VALUE!
chr4	63560094	63560294	29(AACACTCCAG,+,0.00)	-50(ATTTTGCAACCA,-,0.00)								29	-50	79	79	79	79
chr2	173451979	173452179		26(CTGTTGAGTAAT,+,0.00),87(GGCTTGCATCAT,+,0.00)								NA	26	#VALUE!	#VALUE!	#VALUE!
chr3	51876773	51876973	42(AGCCCTTGAA,+,0.00)	-28(GTGGAGCAATAC,-,0.00)								42	-28	70	70	70	70
chr16	97730388	97730588	-12(TGTACTTAAG,+,0.00),70(GCCTCTTGAG,+,0.00)									-12	NA	#VALUE!	#VALUE!	#VALUE!
chr6	90836178	90836378	28(GGCTCTCGAC,+,0.00)	-19(AGATTGTGAAAC,+,0.00),-17(ATTGTGAAACTA,-,0.00)								28	-19	47	47	47	47
chr3	65858227	65858427		-29(TTATTGCCCCAC,+,0.00)								NA	-29	#VALUE!	#VALUE!	#VALUE!
chr17	28691249	28691449										NA	NA	#VALUE!	#VALUE!	#VALUE!
chr17	83049984	83050184	33(CCCAAGAGCC,-,0.00)	8(TTATTGCATAAT,+,0.00),10(ATTGCATAATAT,-,0.00)								33	8	25	25	25	25
chr2	84727223	84727423										NA	NA	#VALUE!	#VALUE!	#VALUE!
chr2	144209550	144209750	-66(AACTCTTGAC,+,0.00),-28(GACACTTGTG,+,0.00),13(TGCACTTGGG,+,0.00),88(CTGAAGTGGA,-,0.00)	-24(CTTGTGCAATCT,-,0.00)								-66	-24	-42	42	42	42
chr4	144957336	144957536		-16(GAGTTGCCTAAT,+,0.00)								NA	-16	#VALUE!	#VALUE!	#VALUE!
chr11	105450160	105450360	88(GTCAAGGGTA,-,0.00)									88	NA	#VALUE!	#VALUE!	#VALUE!
chr16	58476364	58476564		-19(CTCTTGCACCAT,+,0.00)								NA	-19	#VALUE!	#VALUE!	#VALUE!
chr16	34667397	34667597	-47(CTGAAGAGGT,-,0.00),8(TTGAAGAGCC,-,0.00),88(GCCTCTCAAC,+,0.00)	40(AGCTTGCACAAC,+,0.00),42(CTTGCACAACAG,-,0.00)								-47	40	-87	87	87	87
chr15	73067700	73067900	5(AGCTCTCGAC,+,0.00)	22(ATCTTGCGTCAT,+,0.00)								5	22	-17	17	17	17
chr5	67595154	67595354	-50(TTCAAGTGTT,-,0.00)	-23(TAATTGCATCAT,+,0.00)								-50	-23	-27	27	27	27
chr15	76380180	76380380		9(GTCTTGTGAAAT,+,0.00)								NA	9	#VALUE!	#VALUE!	#VALUE!
chr5	87337103	87337303		4(CAGTTGAGTAAT,+,0.00),6(GTTGAGTAATAA,-,0.00)								NA	4	#VALUE!	#VALUE!	#VALUE!
chr12	76256643	76256843										NA	NA	#VALUE!	#VALUE!	#VALUE!
chr5	139877612	139877812	64(CTTAAGTGTT,-,0.00)									64	NA	#VALUE!	#VALUE!	#VALUE!
chr10	19591724	19591924	43(CTGAAGAGCT,-,0.00),87(CCCACTTAAG,+,0.00)									43	NA	#VALUE!	#VALUE!	#VALUE!
chr16	19707430	19707630		5(GTTTCTCAATCA,-,0.00)								NA	5	#VALUE!	#VALUE!	#VALUE!
chr3	79472450	79472650	-79(TTCACTTGAG,+,0.00),65(CCTAAGAGGC,-,0.00)	0(CCATTGCATAAC,+,0.00)								-79	0	-79	79	79	79
chr19	44387333	44387533	36(GGCACTTGGA,+,0.00)	55(CAGTTACACAAC,+,0.00),57(GTTACACAACAC,-,0.00)								36	55	-19	19	19	19
chr17	71004308	71004508	-55(TACTCTTAAC,+,0.00),-36(ACCTCTCCAG,+,0.00)									-55	NA	#VALUE!	#VALUE!	#VALUE!
chr14	57127478	57127678		-17(GTGGTGCAATCT,-,0.00),9(TTATTTCACAAG,+,0.00)								NA	-17	#VALUE!	#VALUE!	#VALUE!
chr5	140130320	140130520	-41(CCCAAGGGCC,-,0.00),30(CTCAAGGGTC,-,0.00)									-41	NA	#VALUE!	#VALUE!	#VALUE!
chr7	90307072	90307272	-24(GGCACTTGGC,+,0.00),26(CATACTTGAC,+,0.00)									-24	NA	#VALUE!	#VALUE!	#VALUE!
chr8	80669544	80669744	-25(GACACTCGAG,+,0.00)	47(ACATTGTGAAAT,+,0.00),49(ATTGTGAAATAG,-,0.00)								-25	47	-72	72	72	72
chr5	137455939	137456139	-87(AGCTCTTGAG,+,0.00),21(GCCACTTGGG,+,0.00)									-87	NA	#VALUE!	#VALUE!	#VALUE!
chr11	94341581	94341781		-22(GCGTTGTGTAAT,+,0.00),-20(GTTGTGTAATTT,-,0.00)								NA	-22	#VALUE!	#VALUE!	#VALUE!
chr15	38531285	38531485		-8(TGATTGTGCAAG,+,0.00),-6(ATTGTGCAAGTG,-,0.00)								NA	-8	#VALUE!	#VALUE!	#VALUE!
chr1	168362622	168362822	-85(GCCAAGTGCG,-,0.00)	17(AGATTGCACAAG,+,0.00),19(ATTGCACAAGAG,-,0.00)								-85	17	-102	102	102	102
chr10	119010927	119011127	-81(CCTAAGTGTT,-,0.00)									-81	NA	#VALUE!	#VALUE!	#VALUE!
chr2	33122864	33123064										NA	NA	#VALUE!	#VALUE!	#VALUE!
chr9	59696503	59696703	-74(AGCCCTTCAG,+,0.00),-48(AGCCCTTGGG,+,0.00)	48(GTTATGTAAGCA,-,0.00)								-74	48	-122	122	122	122
chr11	5509951	5510151		-35(TTCTTGCATAAC,+,0.00)								NA	-35	#VALUE!	#VALUE!	#VALUE!
chr8	33134281	33134481	87(ACCTCTTGAA,+,0.00)	21(GTATTGCCAAAT,+,0.00)								87	21	66	66	66	66
chr6	145793024	145793224		-10(ATGAAGCAATAT,-,0.00)								NA	-10	#VALUE!	#VALUE!	#VALUE!
chr7	110122955	110123155	2(GCCACTCAAA,+,0.00)	-43(CGGTTACATAAC,+,0.00),70(ATTATGTAACTG,-,0.00)								2	-43	45	45	45	45
chr11	98773874	98774074	88(CTTGAGGGGC,-,0.00)									88	NA	#VALUE!	#VALUE!	#VALUE!
chr3	65891681	65891881	1(GACACTTGAG,+,0.00),43(CACACTTGAC,+,0.00)	-18(AGATTGCTCAAT,+,0.00),-16(ATTGCTCAATGG,-,0.00)								1	-18	19	19	19	19
chr16	24060224	24060424	-5(AGCTCTTGGG,+,0.00),8(GCCACTTGAG,+,0.00),12(CTTGAGTGCC,-,0.00)									-5	NA	#VALUE!	#VALUE!	#VALUE!
chr7	97515025	97515225	-100(GCTAAGTGCC,-,0.00),-1(TCCTCTTCAG,+,0.00)									-100	NA	#VALUE!	#VALUE!	#VALUE!
chr17	13714824	13715024		35(AAGTTACATAAT,+,0.00),37(GTTACATAATAG,-,0.00)								NA	35	#VALUE!	#VALUE!	#VALUE!
chr19	36768194	36768394	4(TTTAAGTGTG,-,0.00)	66(ATATTTCGAAAC,+,0.00),68(ATTTCGAAACAT,-,0.00)								4	66	-62	62	62	62
chr3	84356327	84356527		-20(GTTGTGCAAGAA,-,0.00)								NA	-20	#VALUE!	#VALUE!	#VALUE!
chr4	111473198	111473398	-36(AGCACTTGGA,+,0.00)									-36	NA	#VALUE!	#VALUE!	#VALUE!
chr6	94676910	94677110	-97(CTTAAGAGGA,-,0.00),62(AGCACTTCAA,+,0.00)									-97	NA	#VALUE!	#VALUE!	#VALUE!
chr2	163431599	163431799	-44(TTGAAGGGGC,-,0.00),13(TTGGAGTGCT,-,0.00),46(AGTTCTTAAG,+,0.00)									-44	NA	#VALUE!	#VALUE!	#VALUE!
chr15	55618870	55619070		-10(TTCTTTCGTAAC,+,0.00),-8(CTTTCGTAACAT,-,0.00)								NA	-10	#VALUE!	#VALUE!	#VALUE!
chr13	98012158	98012358		-29(CTGTTACGCAAT,+,0.00),-27(GTTACGCAATTC,-,0.00)								NA	-29	#VALUE!	#VALUE!	#VALUE!
chr8	14842509	14842709		-7(TGATTGTGTAAC,+,0.00),-5(ATTGTGTAACTC,-,0.00)								NA	-7	#VALUE!	#VALUE!	#VALUE!
chr1	67000606	67000806		-85(TGATTGCTCAAT,+,0.00),-83(ATTGCTCAATGC,-,0.00)								NA	-85	#VALUE!	#VALUE!	#VALUE!
chr5	67904712	67904912	25(AGCTCTCAAG,+,0.00),29(CTCAAGAATT,-,0.00)									25	NA	#VALUE!	#VALUE!	#VALUE!
chr5	52990844	52991044										NA	NA	#VALUE!	#VALUE!	#VALUE!
chr1	54881719	54881919	-93(CTTAAGGACT,-,0.00),-25(GACTCTTGAC,+,0.00),85(TTCAAGTAGA,-,0.00)									-93	NA	#VALUE!	#VALUE!	#VALUE!
chr15	100071950	100072150		-35(GTATTATGTAAT,+,0.00),-33(ATTATGTAATGC,-,0.00)								NA	-35	#VALUE!	#VALUE!	#VALUE!
chr9	64202448	64202648	-73(CACACTTCAG,+,0.00),54(AACACTTAAG,+,0.00)									-73	NA	#VALUE!	#VALUE!	#VALUE!
chr1	87755828	87756028		-4(AGGTTGCGTCAT,+,0.00)								NA	-4	#VALUE!	#VALUE!	#VALUE!
chr4	56943280	56943480	10(ACCTCTCAAG,+,0.00),77(CCTAAGAGGC,-,0.00),84(GGCTCTTGTG,+,0.00)	-37(GTTGTGAAAGAA,-,0.00)								10	-37	47	47	47	47
chr9	89197559	89197759	-99(GTTAAGTAGA,-,0.00),34(AGCACTCAAA,+,0.00)									-99	NA	#VALUE!	#VALUE!	#VALUE!
chr4	134357167	134357367										NA	NA	#VALUE!	#VALUE!	#VALUE!
chr13	63135097	63135297	-12(GTGGAGTGGC,-,0.00)									-12	NA	#VALUE!	#VALUE!	#VALUE!
chr11	83883793	83883993		-47(CTTTGGCAACAC,-,0.00),-1(AGATTACGACAC,+,0.00)								NA	-47	#VALUE!	#VALUE!	#VALUE!
chr12	85623860	85624060										NA	NA	#VALUE!	#VALUE!	#VALUE!
chr12	65172562	65172762		-9(AGGTTGCGACAC,+,0.00)								NA	-9	#VALUE!	#VALUE!	#VALUE!
chr6	144621209	144621409										NA	NA	#VALUE!	#VALUE!	#VALUE!
chr12	69905061	69905261		-90(AGATTGCACAAT,+,0.00),-88(ATTGCACAATGA,-,0.00)								NA	-90	#VALUE!	#VALUE!	#VALUE!
chr8	75172280	75172480		35(TTGTTGCTCAAT,+,0.00),37(GTTGCTCAATTC,-,0.00)								NA	35	#VALUE!	#VALUE!	#VALUE!
chr12	102112613	102112813										NA	NA	#VALUE!	#VALUE!	#VALUE!
chr7	130839592	130839792										NA	NA	#VALUE!	#VALUE!	#VALUE!
chr4	97528680	97528880	-54(TTCAAGTGAC,-,0.00),-39(CTGAAGTGGC,-,0.00)									-54	NA	#VALUE!	#VALUE!	#VALUE!
chr16	42911951	42912151	-26(TTCACTTGAG,+,0.00),-22(CTTGAGAGTC,-,0.00)	68(CTGTTAAGCAAT,+,0.00),70(GTTAAGCAATGC,-,0.00),84(CTCTTACATAAC,+,0.00)								-26	68	-94	94	94	94
chr11	100169035	100169235		-33(GCCTTGCACAAG,+,0.00)								NA	-33	#VALUE!	#VALUE!	#VALUE!
chr2	148686917	148687117	5(GGCTCTTCAG,+,0.00),21(GACTCTTGAA,+,0.00)									5	NA	#VALUE!	#VALUE!	#VALUE!
chr2	113428430	113428630	38(CTGGAGTGTC,-,0.00)	11(CTCTTGCAAAAG,+,0.00)								38	11	27	27	27	27
chr17	73985996	73986196	-42(TACCCTTGAG,+,0.00),-8(AACACTTAGG,+,0.00)									-42	NA	#VALUE!	#VALUE!	#VALUE!
chr3	151269627	151269827	-55(AGCACTCAAG,+,0.00),-51(CTCAAGAGCA,-,0.00),-45(AGCACTTGAC,+,0.00),-8(GTGAAGTGGA,-,0.00)									-55	NA	#VALUE!	#VALUE!	#VALUE!
chr4	100106750	100106950	37(GGCTCTTATC,+,0.00)									37	NA	#VALUE!	#VALUE!	#VALUE!
chr17	10319636	10319836										NA	NA	#VALUE!	#VALUE!	#VALUE!
chr9	71485997	71486197	10(GACACTCAAG,+,0.00)	85(CGATTAAGCAAT,+,0.00),87(ATTAAGCAATCA,-,0.00)								10	85	-75	75	75	75
chr11	73144444	73144644	-46(CTCAAGGGTG,-,0.00)	-37(GAGTTGAGTAAC,+,0.00)								-46	-37	-9	9	9	9
chr19	42145281	42145481	46(CTCAAGTGTT,-,0.00)									46	NA	#VALUE!	#VALUE!	#VALUE!
chr6	65935671	65935871		-8(GTGGTGCAAGCC,-,0.00)								NA	-8	#VALUE!	#VALUE!	#VALUE!
chr1	130770555	130770755										NA	NA	#VALUE!	#VALUE!	#VALUE!
chr5	25001382	25001582		9(TGCTTGCGAAAT,+,0.00),11(CTTGCGAAATAC,-,0.00)								NA	9	#VALUE!	#VALUE!	#VALUE!
chr15	78424675	78424875		37(ATGACGCAAGCC,-,0.00)								NA	37	#VALUE!	#VALUE!	#VALUE!
chr9	61844194	61844394	-70(GCTAAGTGGC,-,0.00),-53(TCCACTTAGC,+,0.00)									-70	NA	#VALUE!	#VALUE!	#VALUE!
chr1	46408758	46408958										NA	NA	#VALUE!	#VALUE!	#VALUE!
chr18	55624285	55624485										NA	NA	#VALUE!	#VALUE!	#VALUE!
chr11	80713762	80713962	-78(ATCACTTCAG,+,0.00),-38(TGTTCTTGAG,+,0.00)	-23(AGATTACATCAT,+,0.00)								-78	-23	-55	55	55	55
chr1	51882836	51883036		13(TTGTTGGGAAAT,+,0.00),15(GTTGGGAAATAC,-,0.00)								NA	13	#VALUE!	#VALUE!	#VALUE!
chr14	120318387	120318587	-98(AGCTCTTCAC,+,0.00),-18(AGTCCTTGAC,+,0.00)	14(GTTTTGCAAGGA,-,0.00)								-98	14	-112	112	112	112
chr15	85791683	85791883		19(GGATTTCACAAG,+,0.00),21(ATTTCACAAGAT,-,0.00)								NA	19	#VALUE!	#VALUE!	#VALUE!
chr9	98337978	98338178	-39(CCCAAGTGGC,-,0.00)	21(AAATTGAGTAAC,+,0.00),86(TCCTTGCAAAAT,+,0.00)								-39	21	-60	60	60	60
chr19	5740406	5740606		-26(CTGTTGCAACAG,+,0.00),-26(CTGTTGCAACAG,-,0.00)								NA	-26	#VALUE!	#VALUE!	#VALUE!
chr16	45640222	45640422		-2(GTGATGCAACTC,-,0.00)								NA	-2	#VALUE!	#VALUE!	#VALUE!
chr4	106193709	106193909	-40(GTCAAGAGGC,-,0.00)									-40	NA	#VALUE!	#VALUE!	#VALUE!
chr6	97381473	97381673	28(GTCAAGAAGT,-,0.00)	-71(ACATTGTGCAAC,+,0.00),-69(ATTGTGCAACAC,-,0.00)								28	-71	99	99	99	99
chr10	88385806	88386006		-10(TAGTTACGCAAT,+,0.00),-8(GTTACGCAATAC,-,0.00)								NA	-10	#VALUE!	#VALUE!	#VALUE!
chr6	82969331	82969531										NA	NA	#VALUE!	#VALUE!	#VALUE!
chr10	20590177	20590377	29(CATAAGAGGT,-,0.00)	-82(GAATTGCCCAAT,+,0.00),-80(ATTGCCCAATGC,-,0.00),23(CTGTTTCATAAG,+,0.00)								29	-82	111	111	111	111
chr10	122894708	122894908		4(GTCTTGCTTAAT,+,0.00)								NA	4	#VALUE!	#VALUE!	#VALUE!
chr3	85850134	85850334		48(GTTGTGTAAGCA,-,0.00)								NA	48	#VALUE!	#VALUE!	#VALUE!
chr15	64091484	64091684	80(CTTAAGGGCT,-,0.00)	-39(ATGTTGAGAAAT,+,0.00)								80	-39	119	119	119	119
chr13	75797745	75797945										NA	NA	#VALUE!	#VALUE!	#VALUE!
chr5	9101557	9101757	26(CACACTTCAG,+,0.00)	-1(AGGTTGCATAAG,+,0.00)								26	-1	27	27	27	27
chr18	56688467	56688667										NA	NA	#VALUE!	#VALUE!	#VALUE!
chr6	118963334	118963534	-55(AGTCCTTGAC,+,0.00)	-99(ATTTAGCAATCT,-,0.00)								-55	-99	44	44	44	44
chr18	39446755	39446955		-13(ATGGTGCAATGG,-,0.00)								NA	-13	#VALUE!	#VALUE!	#VALUE!
chr5	134213001	134213201	14(ACCTCTTCAG,+,0.00),64(TACACTTAAG,+,0.00),68(CTTAAGTGTG,-,0.00)	-14(ATTAAGCAACTG,-,0.00)								14	-14	28	28	28	28
chr3	108326497	108326697	12(TACCCTTAAC,+,0.00),49(GCCACTTCTC,+,0.00)	-12(CTCTTGCATAAG,+,0.00)								12	-12	24	24	24	24
chr3	96098652	96098852										NA	NA	#VALUE!	#VALUE!	#VALUE!
chr7	79660045	79660245		-12(TGCTTACGTAAC,+,0.00)								NA	-12	#VALUE!	#VALUE!	#VALUE!
chr6	30460685	30460885	41(ACCACTCCAA,+,0.00)									41	NA	#VALUE!	#VALUE!	#VALUE!
chr4	19880971	19881171	-73(GCCTCTTGGG,+,0.00),-48(GGTACTTCAA,+,0.00),-43(TTCAAGAAGT,-,0.00),48(TTGAAGTGTT,-,0.00)									-73	NA	#VALUE!	#VALUE!	#VALUE!
chr10	75062443	75062643	-85(CTGAAGGGGA,-,0.00),84(ACTCCTTGAG,+,0.00),88(CTTGAGTGGG,-,0.00)									-85	NA	#VALUE!	#VALUE!	#VALUE!
chr1	30718631	30718831	-61(GTCACTTCAG,+,0.00),-37(GCCACTCAAG,+,0.00),-33(CTCAAGTATA,-,0.00)	-81(CTTTTGCAATTC,-,0.00)								-61	-81	20	20	20	20
chr14	24490431	24490631	76(TTCAAGTACT,-,0.00)	-17(CGATTGTGTAAC,+,0.00),-15(ATTGTGTAACCA,-,0.00)								76	-17	93	93	93	93
chr2	80300969	80301169		2(AAGTTGCAAAAG,+,0.00)								NA	2	#VALUE!	#VALUE!	#VALUE!
chr17	86964724	86964924		-7(TTATTACAACAT,+,0.00)								NA	-7	#VALUE!	#VALUE!	#VALUE!
chr3	122433102	122433302	-54(ACTACTTAAC,+,0.00)	-24(TTATTGGGTAAC,+,0.00)								-54	-24	-30	30	30	30
chr13	99676011	99676211	-81(CACAAGTGGA,-,0.00)	-7(ATGTTGCAATAC,-,0.00)								-81	-7	-74	74	74	74
chr10	86290214	86290414		-23(GAGTTGCATAAG,+,0.00)								NA	-23	#VALUE!	#VALUE!	#VALUE!
chr15	101410934	101411134	48(CTGAAGTGCC,-,0.00)	2(ATTTCTCAAGCC,-,0.00)								48	2	46	46	46	46
chr4	132922627	132922827										NA	NA	#VALUE!	#VALUE!	#VALUE!
chr19	29879210	29879410	58(GATAAGAGGC,-,0.00)	36(GTTACTCAATTC,-,0.00)								58	36	22	22	22	22
chr11	108307472	108307672		-24(CTCTTGCACAAG,+,0.00)								NA	-24	#VALUE!	#VALUE!	#VALUE!
chr12	77014986	77015186	-45(AACACTTGGC,+,0.00),53(ACCACTTAGC,+,0.00)									-45	NA	#VALUE!	#VALUE!	#VALUE!
chr9	21764367	21764567	32(GGTACTTCAA,+,0.00)	-37(ATTTTGCAAGCT,-,0.00),-10(TGGTTGCACAAC,+,0.00),-8(GTTGCACAACAC,-,0.00)								32	-37	69	69	69	69
chr9	108381500	108381700	-33(GCCCCTTCAG,+,0.00),-9(CATAAGAGCT,-,0.00),72(TTTGAGTGCC,-,0.00)									-33	NA	#VALUE!	#VALUE!	#VALUE!
chr7	143966719	143966919	28(AATACTTCAG,+,0.00)	-7(CTCTTGTGTAAT,+,0.00),-5(CTTGTGTAATCA,-,0.00)								28	-7	35	35	35	35
chr12	85381656	85381856		8(CAGTTGCTCAAT,+,0.00),10(GTTGCTCAATAA,-,0.00)								NA	8	#VALUE!	#VALUE!	#VALUE!
chr5	65150698	65150898										NA	NA	#VALUE!	#VALUE!	#VALUE!
chr6	5309945	5310145	45(CTCAAGAGGG,-,0.00)	-16(GCATTTCACAAC,+,0.00),-14(ATTTCACAACCC,-,0.00)								45	-16	61	61	61	61
chr13	37290808	37291008		-37(CAGTTGTGAAAT,+,0.00),-35(GTTGTGAAATTA,-,0.00),1(GTGTTGCAATAT,-,0.00)								NA	-37	#VALUE!	#VALUE!	#VALUE!
chr5	144792500	144792700		-42(ATTTAGAAATAA,-,0.00),-2(ATATTGGGCAAT,+,0.00),0(ATTGGGCAATAA,-,0.00)								NA	-42	#VALUE!	#VALUE!	#VALUE!
chr18	23754352	23754552										NA	NA	#VALUE!	#VALUE!	#VALUE!
chr11	70000370	70000570										NA	NA	#VALUE!	#VALUE!	#VALUE!
chr17	49432549	49432749										NA	NA	#VALUE!	#VALUE!	#VALUE!
chr7	128302262	128302462		11(GTATTTTGCAAT,+,0.00),13(ATTTTGCAATCC,-,0.00)								NA	11	#VALUE!	#VALUE!	#VALUE!
chr17	31842416	31842616	-67(CACAAGTGCA,-,0.00)									-67	NA	#VALUE!	#VALUE!	#VALUE!
chr10	124222178	124222378	37(CCTAAGTGCC,-,0.00)									37	NA	#VALUE!	#VALUE!	#VALUE!
chr10	60042453	60042653	-43(ACCTCTCCAG,+,0.00)	-98(GTGTTGGGAAAC,+,0.00)								-43	-98	55	55	55	55
chr11	117828361	117828561										NA	NA	#VALUE!	#VALUE!	#VALUE!
chr10	117455934	117456134										NA	NA	#VALUE!	#VALUE!	#VALUE!
chr16	32419506	32419706		-5(CGGTTGCCTAAC,+,0.00)								NA	-5	#VALUE!	#VALUE!	#VALUE!
chr7	121880308	121880508	-10(ATCAAGTGCT,-,0.00)									-10	NA	#VALUE!	#VALUE!	#VALUE!
chr18	10191682	10191882		-58(TTCTTACACAAT,+,0.00)								NA	-58	#VALUE!	#VALUE!	#VALUE!
chr3	87994466	87994666	11(GGCACTTGAG,+,0.00),89(TTTAAGTGTG,-,0.00)	-6(ACATTGCACAAT,+,0.00),-4(ATTGCACAATAG,-,0.00)								11	-6	17	17	17	17
chr16	11447008	11447208	8(CTGGAGTGTC,-,0.00),18(CTTAAGAGCA,-,0.00)									8	NA	#VALUE!	#VALUE!	#VALUE!
chr16	95221196	95221396		-50(GTTTTGAAACCG,-,0.00)								NA	-50	#VALUE!	#VALUE!	#VALUE!
chr6	5233856	5234056	-90(CCTAAGTGGC,-,0.00)	35(TTGTTGCTCAAT,+,0.00),37(GTTGCTCAATGT,-,0.00)								-90	35	-125	125	125	125
chrX	140166033	140166233		-22(GTGATGCAATCC,-,0.00)								NA	-22	#VALUE!	#VALUE!	#VALUE!
chr11	79920040	79920240	-2(TTCAAGGGCC,-,0.00)									-2	NA	#VALUE!	#VALUE!	#VALUE!
chr15	60793445	60793645		-18(AAGTTACACAAT,+,0.00),-16(GTTACACAATTG,-,0.00)								NA	-18	#VALUE!	#VALUE!	#VALUE!
chr15	7052264	7052464		-55(GAATTGCAAAAT,+,0.00)								NA	-55	#VALUE!	#VALUE!	#VALUE!
chr9	114541527	114541727		-7(GTGTTGCAAAAC,+,0.00)								NA	-7	#VALUE!	#VALUE!	#VALUE!
chr5	116009523	116009723		-53(ATGTTGCAACTT,-,0.00)								NA	-53	#VALUE!	#VALUE!	#VALUE!
chr8	61283951	61284151										NA	NA	#VALUE!	#VALUE!	#VALUE!
chr14	79136655	79136855		-2(AAATTGCACAAT,+,0.00),0(ATTGCACAATAT,-,0.00)								NA	-2	#VALUE!	#VALUE!	#VALUE!
chr18	73626897	73627097	-99(GAGAAGTGGT,-,0.00),27(TTGGAGTGGC,-,0.00),81(GTGAAGAGTT,-,0.00)									-99	NA	#VALUE!	#VALUE!	#VALUE!
chr2	133497205	133497405		-91(TTATTGTGAAAG,+,0.00),-89(ATTGTGAAAGCA,-,0.00)								NA	-91	#VALUE!	#VALUE!	#VALUE!
chr19	16325992	16326192	-11(TTCACTTGAG,+,0.00)									-11	NA	#VALUE!	#VALUE!	#VALUE!
chr18	34968851	34969051	49(CTGAAGAGGA,-,0.00)	15(TGATTGCATCAC,+,0.00)								49	15	34	34	34	34
chr8	91381799	91381999	-50(AGCTCTTAGC,+,0.00)	18(GGGTTGTGAAAT,+,0.00),20(GTTGTGAAATCA,-,0.00)								-50	18	-68	68	68	68
chr14	118551211	118551411	-41(TCCTCTTGAC,+,0.00)	-14(ATGTTGGGAAAT,+,0.00)								-41	-14	-27	27	27	27
chr7	24326931	24327131	-62(CTGAAGAGCT,-,0.00)									-62	NA	#VALUE!	#VALUE!	#VALUE!
chr6	48554650	48554850		-50(TGGTTGTGTAAT,+,0.00),-48(GTTGTGTAATCT,-,0.00)								NA	-50	#VALUE!	#VALUE!	#VALUE!
chr14	36867136	36867336	-13(CTCAAGAGCC,-,0.00),-6(GCCTCTTCAA,+,0.00)	-79(ATTATATAATAG,-,0.00),-17(ATTACTCAAGAG,-,0.00),18(ATCTTGCAAAAC,+,0.00)								-13	-79	66	66	66	66
chr18	35809270	35809470	85(GGCACTCCAC,+,0.00)	19(CAGTTACGCAAT,+,0.00),21(GTTACGCAATGC,-,0.00)								85	19	66	66	66	66
chr7	65469800	65470000										NA	NA	#VALUE!	#VALUE!	#VALUE!
chr3	93597281	93597481	-66(GCCAAGTGTT,-,0.00)									-66	NA	#VALUE!	#VALUE!	#VALUE!
chr16	22441420	22441620										NA	NA	#VALUE!	#VALUE!	#VALUE!
chr19	57367205	57367405	-34(AACTCTTCAG,+,0.00)	54(GAGTTGAGAAAT,+,0.00)								-34	54	-88	88	88	88
chr16	90821219	90821419										NA	NA	#VALUE!	#VALUE!	#VALUE!
chr10	88351757	88351957		39(GTGGCTCAATAG,-,0.00)								NA	39	#VALUE!	#VALUE!	#VALUE!
chr13	104639094	104639294		-98(AAATTGAGCAAT,+,0.00),-96(ATTGAGCAATTC,-,0.00)								NA	-98	#VALUE!	#VALUE!	#VALUE!
chr10	18999609	18999809	-47(CTGGAGTGCT,-,0.00)									-47	NA	#VALUE!	#VALUE!	#VALUE!
chr16	4079649	4079849	-3(TCCACTTCAG,+,0.00),9(ACCTCTTAAC,+,0.00)	-20(TGGTTGCCTAAC,+,0.00)								-3	-20	17	17	17	17
chr2	157537124	157537324	-41(AGCCCTTCAC,+,0.00),85(AACCCTTCAC,+,0.00)	1(TGATTGCAAAAT,+,0.00)								-41	1	-42	42	42	42
chr10	20492687	20492887	-35(TTGAAGTGTT,-,0.00)									-35	NA	#VALUE!	#VALUE!	#VALUE!
chr4	115835608	115835808	-17(AGCTCTTGAC,+,0.00)	11(TGATTGCAACAC,+,0.00)								-17	11	-28	28	28	28
chr2	18139681	18139881	70(TCCACTTGGC,+,0.00)									70	NA	#VALUE!	#VALUE!	#VALUE!
chr10	127290403	127290603		-24(CGGTTGCCAAAC,+,0.00),-14(ACATTGCATCAT,+,0.00)								NA	-24	#VALUE!	#VALUE!	#VALUE!
chr11	86590617	86590817		-35(GGCTTGCGTCAT,+,0.00)								NA	-35	#VALUE!	#VALUE!	#VALUE!
chr11	59274330	59274530		11(GTGTCGCAATTC,-,0.00)								NA	11	#VALUE!	#VALUE!	#VALUE!
chr4	120817524	120817724	-14(AGCACTCAAA,+,0.00)	22(AGGTTACACAAT,+,0.00),24(GTTACACAATTC,-,0.00)								-14	22	-36	36	36	36
chr4	43925831	43926031	-76(ACTACTTGAG,+,0.00),-44(GCCAAGAGCT,-,0.00),40(TGCCCTTAAG,+,0.00),44(CTTAAGTGTT,-,0.00)									-76	NA	#VALUE!	#VALUE!	#VALUE!
chr4	139387117	139387317		-1(ATTTGGCAAGAA,-,0.00)								NA	-1	#VALUE!	#VALUE!	#VALUE!
chr13	92533891	92534091		-34(GTCTTGCTCAAC,+,0.00)								NA	-34	#VALUE!	#VALUE!	#VALUE!
chr13	8529616	8529816	42(ACCTCTCCAG,+,0.00)									42	NA	#VALUE!	#VALUE!	#VALUE!
chr8	126844801	126845001										NA	NA	#VALUE!	#VALUE!	#VALUE!
chr8	105750784	105750984	35(CCCAAGAGCT,-,0.00)									35	NA	#VALUE!	#VALUE!	#VALUE!
chr15	98918154	98918354										NA	NA	#VALUE!	#VALUE!	#VALUE!
chr7	35948575	35948775		-25(CCCTTGCATAAT,+,0.00)								NA	-25	#VALUE!	#VALUE!	#VALUE!
chr13	13574050	13574250	-28(TTTAAGTGCA,-,0.00),13(AGCACTTCTG,+,0.00)									-28	NA	#VALUE!	#VALUE!	#VALUE!
chr9	44326679	44326879	73(CCTAAGAGCT,-,0.00)	6(TTCTTTCGCAAT,+,0.00),8(CTTTCGCAATTA,-,0.00)								73	6	67	67	67	67
chr18	62101595	62101795										NA	NA	#VALUE!	#VALUE!	#VALUE!
chr11	54181800	54182000		29(GTTTTGCAACAA,-,0.00)								NA	29	#VALUE!	#VALUE!	#VALUE!
chr9	85769460	85769660	-79(CTCGAGTATT,-,0.00),41(GTTAAGAATC,-,0.00)	-58(ATTTTGAAATCT,-,0.00)								-79	-58	-21	21	21	21
chr17	47502070	47502270										NA	NA	#VALUE!	#VALUE!	#VALUE!
chr3	146877378	146877578	36(GTTAAGAGCA,-,0.00),42(AGCACTTGAT,+,0.00)	-34(ATTTTGCAACTG,-,0.00),-6(GTGTTAAGAAAT,+,0.00)								36	-34	70	70	70	70
chr8	84565776	84565976		-24(GTATTGCCACAT,+,0.00)								NA	-24	#VALUE!	#VALUE!	#VALUE!
chr7	132724746	132724946	-28(ACCACTTCAC,+,0.00),-8(GTGAAGAGGA,-,0.00)									-28	NA	#VALUE!	#VALUE!	#VALUE!
chr8	3594585	3594785	-25(GTCAAGTGTG,-,0.00),49(GTCAAGTGGT,-,0.00)									-25	NA	#VALUE!	#VALUE!	#VALUE!
chr14	67603025	67603225	42(GTCAAGTGCT,-,0.00)	19(GAGTTGCAAAAC,+,0.00)								42	19	23	23	23	23
chr6	120172555	120172755	-87(GACAAGTGGC,-,0.00)	-73(CTTGTGTAACAC,-,0.00)								-87	-73	-14	14	14	14
chr6	147885940	147886140		-16(CTATTTCACAAT,+,0.00),-14(ATTTCACAATAT,-,0.00),16(ATGTTGCAACTG,-,0.00),39(GTGGTGTAACAA,-,0.00)								NA	-16	#VALUE!	#VALUE!	#VALUE!
chr12	79541479	79541679	6(GACTCTTAAA,+,0.00),37(GTGAAGAGCA,-,0.00)	57(TCATTGCATCAT,+,0.00)								6	57	-51	51	51	51
chr19	27429924	27430124										NA	NA	#VALUE!	#VALUE!	#VALUE!
chr11	112271036	112271236	-85(GTTAAGGGTT,-,0.00)	-4(GTCTTGCGTAAT,+,0.00),-2(CTTGCGTAATGT,-,0.00)								-85	-4	-81	81	81	81
chr10	89751158	89751358		-25(GTATTTCACAAG,+,0.00),-23(ATTTCACAAGAC,-,0.00),44(TTATTTTGAAAT,+,0.00),46(ATTTTGAAATAT,-,0.00)								NA	-25	#VALUE!	#VALUE!	#VALUE!
chr6	86615419	86615619										NA	NA	#VALUE!	#VALUE!	#VALUE!
chr10	111960527	111960727										NA	NA	#VALUE!	#VALUE!	#VALUE!
chr10	86281290	86281490	-30(CTGAAGTGGA,-,0.00)									-30	NA	#VALUE!	#VALUE!	#VALUE!
chr19	46558701	46558901	-99(TCCACTCGAA,+,0.00),-44(CTTGAGTGTT,-,0.00)									-99	NA	#VALUE!	#VALUE!	#VALUE!
chr17	88252247	88252447	-86(TCCACTCAAC,+,0.00)									-86	NA	#VALUE!	#VALUE!	#VALUE!
chr6	87302784	87302984	-40(TCCACTTAAA,+,0.00)									-40	NA	#VALUE!	#VALUE!	#VALUE!
chr1	131112636	131112836		48(CTATTGCCTAAG,+,0.00)								NA	48	#VALUE!	#VALUE!	#VALUE!
chrX	7259796	7259996	-38(GATTCTTAAG,+,0.00)	-13(CTATTGCTCAAT,+,0.00),-11(ATTGCTCAATAT,-,0.00)								-38	-13	-25	25	25	25
chr15	41973327	41973527	-74(TACACTTAAG,+,0.00)									-74	NA	#VALUE!	#VALUE!	#VALUE!
chr5	28785592	28785792	3(GACCCTTGAG,+,0.00),15(GTTAAGTGGC,-,0.00)	-13(CTTATGCAACTT,-,0.00)								3	-13	16	16	16	16
chr7	75456284	75456484		13(GGATTGAGCAAT,+,0.00),15(ATTGAGCAATCT,-,0.00)								NA	13	#VALUE!	#VALUE!	#VALUE!
chr5	91204330	91204530		0(GTGACGCAATAG,-,0.00)								NA	0	#VALUE!	#VALUE!	#VALUE!
chr11	75630680	75630880										NA	NA	#VALUE!	#VALUE!	#VALUE!
chr4	151823090	151823290	-71(TTCAAGAGCA,-,0.00)	-3(GTCTTACGTAAC,+,0.00),-1(CTTACGTAACAC,-,0.00)								-71	-3	-68	68	68	68
chr1	128586932	128587132	-46(CTCAAGAGTT,-,0.00),60(AACTCTTAAA,+,0.00)	-33(GGCTTGCACAAT,+,0.00),0(TTATTACATAAG,+,0.00)								-46	-33	-13	13	13	13
chr15	75047446	75047646										NA	NA	#VALUE!	#VALUE!	#VALUE!
chr9	14104970	14105170	57(TGCCCTTGAA,+,0.00),70(GGTACTTCAA,+,0.00)									57	NA	#VALUE!	#VALUE!	#VALUE!
chr9	103440651	103440851	37(AGCTCTTAAA,+,0.00),75(CTGAAGTAGT,-,0.00)	-32(CCATTGTGTAAT,+,0.00),-30(ATTGTGTAATAG,-,0.00)								37	-32	69	69	69	69
chr15	97499316	97499516										NA	NA	#VALUE!	#VALUE!	#VALUE!
chr9	116277842	116278042		-7(CTCTTGTGCAAC,+,0.00),-5(CTTGTGCAACCC,-,0.00),29(CTTGTGAAATCA,-,0.00)								NA	-7	#VALUE!	#VALUE!	#VALUE!
chr7	92669957	92670157		22(GGCTTTCGCAAC,+,0.00),24(CTTTCGCAACAC,-,0.00)								NA	22	#VALUE!	#VALUE!	#VALUE!
chr8	108060561	108060761	-52(CATACTTGAG,+,0.00),-48(CTTGAGTGTG,-,0.00),-12(GTCTCTTGAG,+,0.00)	-72(TGATTTCATAAC,+,0.00),19(TAATTGCAACAC,+,0.00)								-52	-72	20	20	20	20
chr1	91929090	91929290		-21(AGATTGGGAAAT,+,0.00)								NA	-21	#VALUE!	#VALUE!	#VALUE!
chr10	95419853	95420053	-60(GCCACTTAGG,+,0.00)	-10(GCATTGTGCAAT,+,0.00),-8(ATTGTGCAATTA,-,0.00)								-60	-10	-50	50	50	50
chr11	63136382	63136582		21(GAGTTGTGTAAC,+,0.00),23(GTTGTGTAACAA,-,0.00)								NA	21	#VALUE!	#VALUE!	#VALUE!
chr1	65113597	65113797		-3(ATATTGTGAAAG,+,0.00),-1(ATTGTGAAAGAG,-,0.00)								NA	-3	#VALUE!	#VALUE!	#VALUE!
chr10	117320642	117320842	24(TGTACTTAAC,+,0.00)									24	NA	#VALUE!	#VALUE!	#VALUE!
chr4	80895608	80895808										NA	NA	#VALUE!	#VALUE!	#VALUE!
chr19	36795345	36795545										NA	NA	#VALUE!	#VALUE!	#VALUE!
chr4	141131532	141131732	-65(AGCTCTTAGG,+,0.00)									-65	NA	#VALUE!	#VALUE!	#VALUE!
chr10	125270265	125270465										NA	NA	#VALUE!	#VALUE!	#VALUE!
chr7	97391760	97391960										NA	NA	#VALUE!	#VALUE!	#VALUE!
chr4	88918090	88918290										NA	NA	#VALUE!	#VALUE!	#VALUE!
chr11	8236093	8236293	-7(CTGAAGAACT,-,0.00),58(AATACTTAAG,+,0.00)	8(ATTACCCAACAT,-,0.00)								-7	8	-15	15	15	15
chr9	59964461	59964661										NA	NA	#VALUE!	#VALUE!	#VALUE!
chr5	146849099	146849299	-7(TGCTCTTAAG,+,0.00)	-85(AGATTGCAACAC,+,0.00),23(ATATTTTGAAAT,+,0.00),25(ATTTTGAAATCC,-,0.00)								-7	-85	78	78	78	78
chr13	52976787	52976987	40(AGCCCTCAAC,+,0.00)	4(CTGTTGCATCAT,+,0.00)								40	4	36	36	36	36
chr13	90415556	90415756	-69(GCCACTTAAC,+,0.00),47(CACACTTAAA,+,0.00),64(GACACTTAAT,+,0.00)	-14(GTGTTGCCAAAT,+,0.00)								-69	-14	-55	55	55	55
chr6	108784185	108784385	-30(GAGAAGTGGC,-,0.00),-5(TTCAAGAGGA,-,0.00)									-30	NA	#VALUE!	#VALUE!	#VALUE!
chr17	79565480	79565680	-63(GTTGAGTACC,-,0.00)	-32(TGGTTTCACAAT,+,0.00)								-63	-32	-31	31	31	31
chr19	59844358	59844558	-54(GTCGAGAGCC,-,0.00),-35(GACACTTGAC,+,0.00),28(GCTACTTGAG,+,0.00),32(CTTGAGTGCT,-,0.00)	-18(TGATTTCATAAC,+,0.00)								-54	-18	-36	36	36	36
chr13	67763321	67763521	-50(CTTAAGGGTT,-,0.00)	82(ATGATGTAATCT,-,0.00)								-50	82	-132	132	132	132
chr8	121919860	121920060		-78(GTATTGCCCAAG,+,0.00)								NA	-78	#VALUE!	#VALUE!	#VALUE!
chr4	150266746	150266946		79(AGGTTGTGAAAT,+,0.00),81(GTTGTGAAATAA,-,0.00)								NA	79	#VALUE!	#VALUE!	#VALUE!
chr1	39425596	39425796	32(ACCACTCAAA,+,0.00)	6(ATGGCGCAATAC,-,0.00)								32	6	26	26	26	26
chr6	41642859	41643059		-13(TGATTGCTTAAT,+,0.00)								NA	-13	#VALUE!	#VALUE!	#VALUE!
chr2	27573153	27573353	-51(CCCACTCAAG,+,0.00),-47(CTCAAGAATC,-,0.00),61(AGCACTTCTG,+,0.00)									-51	NA	#VALUE!	#VALUE!	#VALUE!
chr8	11831288	11831488										NA	NA	#VALUE!	#VALUE!	#VALUE!
chr7	27111119	27111319		-25(GGCTTTCGCAAT,+,0.00),-23(CTTTCGCAATCT,-,0.00)								NA	-25	#VALUE!	#VALUE!	#VALUE!
chr15	81860822	81861022										NA	NA	#VALUE!	#VALUE!	#VALUE!
chr8	92313881	92314081	56(TTGAAGAGCC,-,0.00)	19(TTATTGCAACAT,+,0.00)								56	19	37	37	37	37
chr10	78371728	78371928										NA	NA	#VALUE!	#VALUE!	#VALUE!
chr11	101870097	101870297		1(AGCTTGTGCAAT,+,0.00),3(CTTGTGCAATTC,-,0.00)								NA	1	#VALUE!	#VALUE!	#VALUE!
chr4	29152641	29152841										NA	NA	#VALUE!	#VALUE!	#VALUE!
chr17	45702306	45702506	18(CTGGAGTGGC,-,0.00),26(GCCAAGTGCT,-,0.00)	-20(CTCTTGCATAAT,+,0.00),6(GTATTATGAAAC,+,0.00),8(ATTATGAAACCT,-,0.00)								18	-20	38	38	38	38
chr2	113689765	113689965		-10(GTGTTGCAATAT,-,0.00)								NA	-10	#VALUE!	#VALUE!	#VALUE!
chr2	146877739	146877939		66(ATTGTGAAAGAA,-,0.00)								NA	66	#VALUE!	#VALUE!	#VALUE!
chr2	148673383	148673583	54(AGCACTTCAG,+,0.00)	5(GACTTGTGCAAT,+,0.00),7(CTTGTGCAATGA,-,0.00)								54	5	49	49	49	49
chr6	73246933	73247133	-60(CTCAAGTACC,-,0.00),-27(GCCAAGTGGT,-,0.00),15(TTCAAGAGCG,-,0.00),41(CCCACTTAAA,+,0.00)	-9(TGCTTGCACAAC,+,0.00),-7(CTTGCACAACAG,-,0.00)								-60	-9	-51	51	51	51
chr2	119334188	119334388	-51(CTGAAGGGGT,-,0.00),-11(GGCTCTTGGG,+,0.00),88(GTCAAGGAGC,-,0.00)									-51	NA	#VALUE!	#VALUE!	#VALUE!
chr10	121473785	121473985										NA	NA	#VALUE!	#VALUE!	#VALUE!
chr16	43933111	43933311										NA	NA	#VALUE!	#VALUE!	#VALUE!
chr3	57344386	57344586		9(ATATTGTGAAAT,+,0.00),11(ATTGTGAAATAA,-,0.00)								NA	9	#VALUE!	#VALUE!	#VALUE!
chr17	64506979	64507179		2(TAGTTGCTTAAT,+,0.00)								NA	2	#VALUE!	#VALUE!	#VALUE!
chr8	26501332	26501532	17(GCCCCTTCAC,+,0.00)									17	NA	#VALUE!	#VALUE!	#VALUE!
chr2	35063489	35063689										NA	NA	#VALUE!	#VALUE!	#VALUE!
chr15	9072847	9073047		17(AAATTGTGAAAT,+,0.00),19(ATTGTGAAATAT,-,0.00)								NA	17	#VALUE!	#VALUE!	#VALUE!
chr15	59652898	59653098		-45(GTTAAGCAATGG,-,0.00)								NA	-45	#VALUE!	#VALUE!	#VALUE!
chr12	70083079	70083279	-6(GCCACTTGAG,+,0.00),3(GGCCCTTCAA,+,0.00)									-6	NA	#VALUE!	#VALUE!	#VALUE!
chr5	149329693	149329893	-59(ACCACTTAAG,+,0.00)	2(GTTATGCAAGAT,-,0.00)								-59	2	-61	61	61	61
chr5	135009011	135009211		-95(ATGTTGCGAAAC,+,0.00),-93(GTTGCGAAACCG,-,0.00),-6(GAATTACGTAAT,+,0.00),-4(ATTACGTAATGA,-,0.00)								NA	-95	#VALUE!	#VALUE!	#VALUE!
chr15	31126592	31126792	-68(CTTAAGGGCA,-,0.00)									-68	NA	#VALUE!	#VALUE!	#VALUE!
chr12	85483587	85483787		48(CAATTGCTTAAC,+,0.00)								NA	48	#VALUE!	#VALUE!	#VALUE!
chr5	4591817	4592017		-77(ATTATGAAACAG,-,0.00),-2(GTGTTGCAAAAT,+,0.00)								NA	-77	#VALUE!	#VALUE!	#VALUE!
chr5	102460420	102460620	86(TTGGAGTGGC,-,0.00)	24(CAGTTGAGTAAT,+,0.00)								86	24	62	62	62	62
chrX	48532198	48532398	-92(GTGAAGTGGA,-,0.00),5(GCCTCTTAAC,+,0.00)									-92	NA	#VALUE!	#VALUE!	#VALUE!
chr5	49641264	49641464	-51(CTCAAGGGCT,-,0.00),-13(TGCACTTGAC,+,0.00)	-24(ACATTGCCTAAT,+,0.00)								-51	-24	-27	27	27	27
chr6	66535157	66535357		-36(GTGGTGCAACTG,-,0.00)								NA	-36	#VALUE!	#VALUE!	#VALUE!
chr11	72363987	72364187		-28(TGATTGCATCAG,+,0.00),7(CTATTGAGCAAC,+,0.00),9(ATTGAGCAACGT,-,0.00)								NA	-28	#VALUE!	#VALUE!	#VALUE!
chr17	10500884	10501084	27(AGCTCTTCAC,+,0.00)									27	NA	#VALUE!	#VALUE!	#VALUE!
chr10	127138689	127138889	-71(CGCTCTTAAG,+,0.00)	15(ATATTATGTAAT,+,0.00),17(ATTATGTAATAT,-,0.00)								-71	15	-86	86	86	86
chr17	58006289	58006489	50(GCCTCTTAAA,+,0.00),87(TTCAAGTGCC,-,0.00)	-17(ATGTTGCAATGA,-,0.00)								50	-17	67	67	67	67
chr11	86587213	86587413										NA	NA	#VALUE!	#VALUE!	#VALUE!
chr11	117694147	117694347										NA	NA	#VALUE!	#VALUE!	#VALUE!
chr4	55815904	55816104	41(TGCACTTGTG,+,0.00),87(CCCCCTTGAG,+,0.00)	-5(TGATTGCGAAAT,+,0.00),-3(ATTGCGAAATAG,-,0.00)								41	-5	46	46	46	46
chr19	10166021	10166221	-69(GACAAGTGCC,-,0.00)	4(TAGTTGCTCAAT,+,0.00),6(GTTGCTCAATAG,-,0.00)								-69	4	-73	73	73	73
chr5	64753217	64753417	-27(CTGAAGTATT,-,0.00)	45(GGGTTACAAAAC,+,0.00),67(CTATTGTGAAAT,+,0.00),69(ATTGTGAAATCA,-,0.00)								-27	45	-72	72	72	72
chr5	114793400	114793600	-34(GTGAAGTGGA,-,0.00)									-34	NA	#VALUE!	#VALUE!	#VALUE!
chr13	15714898	15715098	-2(CCCACTTGAG,+,0.00)									-2	NA	#VALUE!	#VALUE!	#VALUE!
chr7	45589261	45589461										NA	NA	#VALUE!	#VALUE!	#VALUE!
chr10	80702434	80702634	-37(CCCAAGTGCT,-,0.00)	-18(GGCTTGCGCCAT,+,0.00)								-37	-18	-19	19	19	19
chr6	23033900	23034100	-52(GACCCTTAAA,+,0.00),-23(ACTTCTTGAA,+,0.00),37(TTCAAGAGGA,-,0.00)	-88(ATTTAGCAAGAT,-,0.00),0(CTATTAAGCAAT,+,0.00),2(ATTAAGCAATCC,-,0.00)								-52	-88	36	36	36	36
chr14	60802085	60802285	72(GCCACTTAAT,+,0.00)	-28(GACTTGAGCAAT,+,0.00)								72	-28	100	100	100	100
chr13	46516221	46516421										NA	NA	#VALUE!	#VALUE!	#VALUE!
chrX	136110408	136110608	-88(GCTTCTTCAG,+,0.00),-8(GTCACTTGAC,+,0.00)									-88	NA	#VALUE!	#VALUE!	#VALUE!
chr4	130102019	130102219										NA	NA	#VALUE!	#VALUE!	#VALUE!
chr4	49662399	49662599	-88(TTGAAGTGCT,-,0.00)									-88	NA	#VALUE!	#VALUE!	#VALUE!
chr18	9147571	9147771										NA	NA	#VALUE!	#VALUE!	#VALUE!
chr3	33913617	33913817	-29(CTTGAGGGCC,-,0.00)									-29	NA	#VALUE!	#VALUE!	#VALUE!
chr4	40157958	40158158	-50(GTGGAGTGCC,-,0.00),-36(GATTCTTGAG,+,0.00)	-17(TTATTTCTCAAC,+,0.00),-15(ATTTCTCAACTT,-,0.00)								-50	-17	-33	33	33	33
chr3	10281441	10281641	-76(AGCTCTTCAC,+,0.00),-55(GGCTCTTGAA,+,0.00)	5(CTTATGCAAGAG,-,0.00)								-76	5	-81	81	81	81
chr16	21447712	21447912	-88(CTGAAGAAGT,-,0.00),-75(CTCAAGTGGA,-,0.00)									-88	NA	#VALUE!	#VALUE!	#VALUE!
chr10	19611753	19611953	-60(CTTGAGTGGA,-,0.00)	21(CTTTTGCAATCA,-,0.00)								-60	21	-81	81	81	81
chr4	59761459	59761659	-68(AGCACTTGGC,+,0.00)	-23(GTGTTTCGCAAT,+,0.00),-21(GTTTCGCAATGT,-,0.00)								-68	-23	-45	45	45	45
chr4	135516688	135516888	60(TTTGAGTGGT,-,0.00),76(AACTCTTCAC,+,0.00)									60	NA	#VALUE!	#VALUE!	#VALUE!
chr10	93691459	93691659	-78(GCCACTCCAA,+,0.00),32(AATACTTAAA,+,0.00)									-78	NA	#VALUE!	#VALUE!	#VALUE!
chr6	99252904	99253104		-83(CGATTGCCTAAT,+,0.00),-18(ATGTTGCACAAC,+,0.00),-16(GTTGCACAACTT,-,0.00)								NA	-83	#VALUE!	#VALUE!	#VALUE!
chr11	85713471	85713671	-46(TTTAAGAGCG,-,0.00),22(AGCACTTAGC,+,0.00),65(CTGAAGTGCA,-,0.00)									-46	NA	#VALUE!	#VALUE!	#VALUE!
chr10	125497637	125497837	-17(CTGGAGAGGT,-,0.00),2(GTTAAGAGCA,-,0.00),25(CTCAAGAGCC,-,0.00),76(TGCACTCAAG,+,0.00),80(CTCAAGGATC,-,0.00)									-17	NA	#VALUE!	#VALUE!	#VALUE!
chr15	12257839	12258039	2(GTTAAGAGCC,-,0.00)	69(ATGTTTCAAAAT,+,0.00)								2	69	-67	67	67	67
chr6	134928212	134928412		16(GGATTGCATCAT,+,0.00)								NA	16	#VALUE!	#VALUE!	#VALUE!
chr14	46976768	46976968	-61(AGCACTTGAG,+,0.00),-35(GCTACTTCAC,+,0.00)	-10(ATCTTTCGCAAT,+,0.00),-8(CTTTCGCAATAA,-,0.00)								-61	-10	-51	51	51	51
chr5	66620331	66620531		4(CTGATGCAATCA,-,0.00)								NA	4	#VALUE!	#VALUE!	#VALUE!
chr1	131754996	131755196	-15(GACTCTTGAG,+,0.00)	0(GTTGGGCAACAG,-,0.00)								-15	0	-15	15	15	15
chr9	108507678	108507878		14(TTGTTGCTAAAC,+,0.00)								NA	14	#VALUE!	#VALUE!	#VALUE!
chr11	75297706	75297906		-96(TCATTGCTTAAC,+,0.00)								NA	-96	#VALUE!	#VALUE!	#VALUE!
chr12	40073735	40073935	-1(CTTAAGTGCT,-,0.00)	-19(GAATTGCTTAAT,+,0.00),-17(ATTGCTTAATAA,-,0.00)								-1	-19	18	18	18	18
chr15	52010758	52010958	-22(ACCTCTTCAC,+,0.00),0(ACCTCTTCAC,+,0.00)	-66(GCATTTCACAAT,+,0.00),-64(ATTTCACAATTT,-,0.00),64(CAGTTGCAAAAT,+,0.00)								-22	-66	44	44	44	44
chr12	5270676	5270876										NA	NA	#VALUE!	#VALUE!	#VALUE!
chr18	53745033	53745233										NA	NA	#VALUE!	#VALUE!	#VALUE!
chr14	55728384	55728584	14(CTCAAGTGAT,-,0.00),57(GGTCCTTGAG,+,0.00)									14	NA	#VALUE!	#VALUE!	#VALUE!
chr18	33315330	33315530		32(ATTTCGTAAGAT,-,0.00)								NA	32	#VALUE!	#VALUE!	#VALUE!
chr6	91598932	91599132	-58(TGCTCTTGAC,+,0.00),-17(CTCAAGGATT,-,0.00)									-58	NA	#VALUE!	#VALUE!	#VALUE!
chr2	70505956	70506156										NA	NA	#VALUE!	#VALUE!	#VALUE!
chr2	158778379	158778579	90(GGCCCTTGAA,+,0.00)	3(CAATTGCAAAAC,+,0.00),5(ATTGCAAAACAG,-,0.00)								90	3	87	87	87	87
chr17	29348016	29348216	21(TGCACTTATG,+,0.00)									21	NA	#VALUE!	#VALUE!	#VALUE!
chr16	16072547	16072747	-4(CTGAAGTGTT,-,0.00)									-4	NA	#VALUE!	#VALUE!	#VALUE!
chr3	82364549	82364749										NA	NA	#VALUE!	#VALUE!	#VALUE!
chr2	105904408	105904608										NA	NA	#VALUE!	#VALUE!	#VALUE!
chr7	120323149	120323349	-29(GTCAAGAGTC,-,0.00)									-29	NA	#VALUE!	#VALUE!	#VALUE!
chr6	99274562	99274762		-41(GCATTGAGAAAT,+,0.00),-39(ATTGAGAAATAT,-,0.00),59(GTATTTCTCAAT,+,0.00),61(ATTTCTCAATCA,-,0.00)								NA	-41	#VALUE!	#VALUE!	#VALUE!
chr18	69225148	69225348										NA	NA	#VALUE!	#VALUE!	#VALUE!
chr13	111520654	111520854										NA	NA	#VALUE!	#VALUE!	#VALUE!
chr2	174514046	174514246	-56(GTGAAGTAGC,-,0.00)	55(TTGTTGCACAAG,+,0.00)								-56	55	-111	111	111	111
chr6	15839910	15840110	-46(GACACTTGAA,+,0.00)									-46	NA	#VALUE!	#VALUE!	#VALUE!
chr14	65724129	65724329		-26(TTCTTGCGACAC,+,0.00)								NA	-26	#VALUE!	#VALUE!	#VALUE!
chr11	90586064	90586264	85(CACACTTGAC,+,0.00)									85	NA	#VALUE!	#VALUE!	#VALUE!
chr2	60910779	60910979		-37(GGGTTGCATAAT,+,0.00),16(GTTAGGCAACAC,-,0.00)								NA	-37	#VALUE!	#VALUE!	#VALUE!
chr14	101852551	101852751	-90(GTTAAGGGGC,-,0.00)									-90	NA	#VALUE!	#VALUE!	#VALUE!
chr5	20720674	20720874										NA	NA	#VALUE!	#VALUE!	#VALUE!
chr1	130770024	130770224										NA	NA	#VALUE!	#VALUE!	#VALUE!
chr7	46719740	46719940		78(ACATTTCAAAAT,+,0.00)								NA	78	#VALUE!	#VALUE!	#VALUE!
chr13	30154353	30154553	-17(AATTCTTAAC,+,0.00)									-17	NA	#VALUE!	#VALUE!	#VALUE!
chr10	84880331	84880531	6(GGCACTTGGG,+,0.00)									6	NA	#VALUE!	#VALUE!	#VALUE!
chr2	180234357	180234557										NA	NA	#VALUE!	#VALUE!	#VALUE!
chr10	121746933	121747133	-40(AACACTTGAG,+,0.00)	2(GTGTTGCTCAAC,+,0.00),4(GTTGCTCAACTG,-,0.00)								-40	2	-42	42	42	42
chr2	137122534	137122734		-33(ATGTTGTGCAAT,+,0.00),-31(GTTGTGCAATGA,-,0.00),-3(ATCTTGCAAAAC,+,0.00)								NA	-33	#VALUE!	#VALUE!	#VALUE!
chr4	6455044	6455244	65(CTTAAGAATC,-,0.00)	-37(ATTTCTCAATAC,-,0.00)								65	-37	102	102	102	102
chr2	17715584	17715784	-89(CATAAGAGGC,-,0.00)	-37(GTGTTACATAAG,+,0.00)								-89	-37	-52	52	52	52
chr17	35776968	35777168		-84(CCATTGCTCAAC,+,0.00),-82(ATTGCTCAACAA,-,0.00)								NA	-84	#VALUE!	#VALUE!	#VALUE!
chr19	11747302	11747502										NA	NA	#VALUE!	#VALUE!	#VALUE!
chr1	4412706	4412906	-98(CTTGAGAGCT,-,0.00)	-11(ATTTTGCAATAT,-,0.00)								-98	-11	-87	87	87	87
chr17	35070567	35070767	-42(CCTAAGAGGC,-,0.00)	10(GTTTTGCAAGCC,-,0.00)								-42	10	-52	52	52	52
chr11	3566161	3566361										NA	NA	#VALUE!	#VALUE!	#VALUE!
chr2	143846985	143847185		16(GTTGGGCAATGG,-,0.00)								NA	16	#VALUE!	#VALUE!	#VALUE!
chr5	34187695	34187895										NA	NA	#VALUE!	#VALUE!	#VALUE!
chr5	121476044	121476244										NA	NA	#VALUE!	#VALUE!	#VALUE!
chr7	35127146	35127346	-45(CAGAAGTGGC,-,0.00)									-45	NA	#VALUE!	#VALUE!	#VALUE!
chr8	105393965	105394165		1(CAATTGCTAAAC,+,0.00)								NA	1	#VALUE!	#VALUE!	#VALUE!
chrX	152001758	152001958		40(CTTGTGCAAGAT,-,0.00)								NA	40	#VALUE!	#VALUE!	#VALUE!
chr9	7869280	7869480	-97(CATAAGTGGC,-,0.00),-40(TGCTCTTAAC,+,0.00)	14(ATTTCTCAACAG,-,0.00)								-97	14	-111	111	111	111
chr1	54837818	54838018		23(CTTTCGCAAGCG,-,0.00)								NA	23	#VALUE!	#VALUE!	#VALUE!
chr13	4771497	4771697	5(CACTCTTGAG,+,0.00)									5	NA	#VALUE!	#VALUE!	#VALUE!
chr18	46466754	46466954	-30(GCCCCTTCAG,+,0.00)									-30	NA	#VALUE!	#VALUE!	#VALUE!
chr11	119084035	119084235		4(CGGTTTCACAAT,+,0.00),6(GTTTCACAATGC,-,0.00)								NA	4	#VALUE!	#VALUE!	#VALUE!
chr13	70877641	70877841	-16(AATACTTCAG,+,0.00),23(CTCAAGAGTC,-,0.00),80(AACTCTTGAG,+,0.00)	-25(CTGTTGTGAAAT,+,0.00),-23(GTTGTGAAATAC,-,0.00)								-16	-25	9	9	9	9
chr4	100923166	100923366	-81(CTCAAGTAGA,-,0.00),80(CATACTTGAG,+,0.00)	-11(CTTTGGCAATAT,-,0.00)								-81	-11	-70	70	70	70
chr2	74409995	74410195	-71(TCCACTTGGC,+,0.00),55(AGCACTTGGG,+,0.00),73(CTTAAGTGAC,-,0.00)									-71	NA	#VALUE!	#VALUE!	#VALUE!
chr10	80503619	80503819	-73(AGCTCTTGTC,+,0.00)									-73	NA	#VALUE!	#VALUE!	#VALUE!
chr9	78774168	78774368	-99(CACTCTTGAG,+,0.00)	-19(GTTGCTTAACAC,-,0.00)								-99	-19	-80	80	80	80
chr4	145074461	145074661		-6(GTGTTGCTTAAT,+,0.00)								NA	-6	#VALUE!	#VALUE!	#VALUE!
chr10	117233669	117233869	-35(TGCACTCAAG,+,0.00),-31(CTCAAGGGCA,-,0.00),30(AGCACTTCAG,+,0.00)	12(GTGAAGCAATAC,-,0.00)								-35	12	-47	47	47	47
chr16	52186818	52187018	38(TTCAAGTGCG,-,0.00)									38	NA	#VALUE!	#VALUE!	#VALUE!
chr4	63399111	63399311	-61(GCTAAGTGCC,-,0.00)	3(ATATTACAACAC,+,0.00)								-61	3	-64	64	64	64
chr16	35308858	35309058										NA	NA	#VALUE!	#VALUE!	#VALUE!
chr3	142125719	142125919	-21(TTCAAGTACT,-,0.00)									-21	NA	#VALUE!	#VALUE!	#VALUE!
chr7	138919523	138919723										NA	NA	#VALUE!	#VALUE!	#VALUE!
chr14	121777359	121777559	-13(AGTACTTAAA,+,0.00)	-51(CAGTTGCATAAT,+,0.00),-49(GTTGCATAATAT,-,0.00)								-13	-51	38	38	38	38
chr11	86836384	86836584	25(ACTCCTTAAG,+,0.00)	15(TTGTTGAGCAAC,+,0.00),17(GTTGAGCAACTC,-,0.00)								25	15	10	10	10	10
chr15	83432766	83432966										NA	NA	#VALUE!	#VALUE!	#VALUE!
chr12	76527598	76527798	-25(GCTTCTTGAA,+,0.00),56(CCCAAGAGGC,-,0.00)									-25	NA	#VALUE!	#VALUE!	#VALUE!
chr11	80772729	80772929										NA	NA	#VALUE!	#VALUE!	#VALUE!
chr13	101988724	101988924	19(GACACTCAAG,+,0.00),31(GCCAAGTGTT,-,0.00)									19	NA	#VALUE!	#VALUE!	#VALUE!
chr13	104037649	104037849	37(ACTACTCAAG,+,0.00),56(GTTAAGGGGT,-,0.00)	27(CTGTTGCTCAAC,+,0.00),29(GTTGCTCAACTA,-,0.00)								37	27	10	10	10	10
chr16	21825571	21825771	-53(GTGAAGAGGG,-,0.00)	4(TGATTGCACAAC,+,0.00),6(ATTGCACAACCA,-,0.00)								-53	4	-57	57	57	57
chr19	44422286	44422486	-64(GCCTCTTGAC,+,0.00),-41(GCTTCTTGAG,+,0.00)	7(ATTTCTCAACCT,-,0.00)								-64	7	-71	71	71	71
chr11	46246508	46246708		7(GTGATGCAAGAC,-,0.00)								NA	7	#VALUE!	#VALUE!	#VALUE!
chr18	34972801	34973001		-6(GTGGTGCAATCT,-,0.00)								NA	-6	#VALUE!	#VALUE!	#VALUE!
chr9	62502466	62502666	38(AGCTCTTAAA,+,0.00),54(TTTAAGTGGT,-,0.00)									38	NA	#VALUE!	#VALUE!	#VALUE!
chrX	136051336	136051536										NA	NA	#VALUE!	#VALUE!	#VALUE!
chr5	114737513	114737713	-25(CTGAAGAGGC,-,0.00),-17(GCCACTTGTG,+,0.00)									-25	NA	#VALUE!	#VALUE!	#VALUE!
chr3	90464580	90464780		1(GTTGGGCAAGAC,-,0.00)								NA	1	#VALUE!	#VALUE!	#VALUE!
chr1	194620868	194621068	-75(GTTAAGTGTT,-,0.00),7(TTGAAGTGGG,-,0.00)									-75	NA	#VALUE!	#VALUE!	#VALUE!
chr14	121451255	121451455	-33(AACACTTGAG,+,0.00),8(CCCAAGGGGT,-,0.00)	-96(ATTTTGTAACCC,-,0.00)								-33	-96	63	63	63	63
chr15	82876963	82877163	24(ACCTCTCAAG,+,0.00)									24	NA	#VALUE!	#VALUE!	#VALUE!
chr8	80781620	80781820										NA	NA	#VALUE!	#VALUE!	#VALUE!
chr12	8465725	8465925		-24(GGCTTACACAAT,+,0.00)								NA	-24	#VALUE!	#VALUE!	#VALUE!
chr7	129756398	129756598										NA	NA	#VALUE!	#VALUE!	#VALUE!
chr13	70656443	70656643	-67(GTCAAGTGTG,-,0.00),49(GTCAAGTGTC,-,0.00)	-9(ATATTTCACAAG,+,0.00)								-67	-9	-58	58	58	58
chr1	39478946	39479146		14(AGGTTGCCCAAC,+,0.00)								NA	14	#VALUE!	#VALUE!	#VALUE!
chr9	56499078	56499278	-84(GTCAAGTGCA,-,0.00),16(TGCACTCAAC,+,0.00)	-3(TGGTTGCACAAG,+,0.00),-1(GTTGCACAAGAT,-,0.00)								-84	-3	-81	81	81	81
chr8	33548387	33548587										NA	NA	#VALUE!	#VALUE!	#VALUE!
chr11	119046633	119046833		-1(TGGTTGCGAAAG,+,0.00),1(GTTGCGAAAGCC,-,0.00)								NA	-1	#VALUE!	#VALUE!	#VALUE!
chr6	145885160	145885360	-15(AGCACTTGGA,+,0.00)									-15	NA	#VALUE!	#VALUE!	#VALUE!
chr1	151624891	151625091	-27(AACACTCAAG,+,0.00),-23(CTCAAGTATG,-,0.00)									-27	NA	#VALUE!	#VALUE!	#VALUE!
chr2	73512112	73512312	19(GGCTCTCAAG,+,0.00)	-12(CTTATGCAACAA,-,0.00)								19	-12	31	31	31	31
chr10	18587056	18587256	-23(CTGAAGTACT,-,0.00)	6(GCATTGAGCAAT,+,0.00),8(ATTGAGCAATGC,-,0.00)								-23	6	-29	29	29	29
chr16	76243002	76243202										NA	NA	#VALUE!	#VALUE!	#VALUE!
chr3	84923653	84923853		12(ATATTGCATAAC,+,0.00),14(ATTGCATAACAA,-,0.00)								NA	12	#VALUE!	#VALUE!	#VALUE!
chr1	58194966	58195166	-54(GTTAAGAATT,-,0.00)									-54	NA	#VALUE!	#VALUE!	#VALUE!
chrX	68961452	68961652	5(AGCACTTCAC,+,0.00)	-8(TTCTTGTGCAAT,+,0.00),-6(CTTGTGCAATAA,-,0.00)								5	-8	13	13	13	13
chr18	38525182	38525382	-70(TCCACTTCAA,+,0.00)									-70	NA	#VALUE!	#VALUE!	#VALUE!
chr13	97645644	97645844										NA	NA	#VALUE!	#VALUE!	#VALUE!
chr5	132400669	132400869	-24(GGCCCTTCAC,+,0.00)									-24	NA	#VALUE!	#VALUE!	#VALUE!
chr6	33468559	33468759	-66(ACTACTTGAC,+,0.00),23(TCCACTTCAG,+,0.00)	-24(ATTGCTCAAGCG,-,0.00)								-66	-24	-42	42	42	42
chr5	105909273	105909473		-25(TGGTTACATAAT,+,0.00)								NA	-25	#VALUE!	#VALUE!	#VALUE!
chr5	74066331	74066531	-65(CAGAAGTGTT,-,0.00)									-65	NA	#VALUE!	#VALUE!	#VALUE!
chr5	52982906	52983106	-92(GACACTCCAG,+,0.00),-62(GTGAAGAGCC,-,0.00)									-92	NA	#VALUE!	#VALUE!	#VALUE!
chr11	35007142	35007342										NA	NA	#VALUE!	#VALUE!	#VALUE!
chr9	100761489	100761689	86(TTTGAGTGGT,-,0.00)									86	NA	#VALUE!	#VALUE!	#VALUE!
chr13	29765423	29765623		7(ATGGTGCAACAA,-,0.00)								NA	7	#VALUE!	#VALUE!	#VALUE!
chr15	99875351	99875551										NA	NA	#VALUE!	#VALUE!	#VALUE!
chr8	120140891	120141091	-68(GACACTCCAG,+,0.00)									-68	NA	#VALUE!	#VALUE!	#VALUE!
chr16	76958789	76958989		-25(GAATTGCCCAAC,+,0.00)								NA	-25	#VALUE!	#VALUE!	#VALUE!
chr4	115088914	115089114										NA	NA	#VALUE!	#VALUE!	#VALUE!
chr1	105663119	105663319		-15(ATGTTGCAACTT,-,0.00)								NA	-15	#VALUE!	#VALUE!	#VALUE!
chr3	19225878	19226078										NA	NA	#VALUE!	#VALUE!	#VALUE!
chr3	158075093	158075293	15(TTGAAGGGCT,-,0.00)									15	NA	#VALUE!	#VALUE!	#VALUE!
chr17	35251369	35251569	29(CCCAAGTGGA,-,0.00)									29	NA	#VALUE!	#VALUE!	#VALUE!
chr16	45927638	45927838	63(GTCAAGGACT,-,0.00)									63	NA	#VALUE!	#VALUE!	#VALUE!
chr4	120565615	120565815										NA	NA	#VALUE!	#VALUE!	#VALUE!
chr4	126103196	126103396		-9(CTGATGCAATCC,-,0.00)								NA	-9	#VALUE!	#VALUE!	#VALUE!
chr2	179835712	179835912	-70(CTGAAGTGGG,-,0.00),-14(AGCTCTTCAA,+,0.00)									-70	NA	#VALUE!	#VALUE!	#VALUE!
chr15	51991836	51992036	-17(TTGAAGAGGT,-,0.00)									-17	NA	#VALUE!	#VALUE!	#VALUE!
chr1	132319271	132319471	-92(TCTTCTTGAG,+,0.00)	12(GTTGGGCAAGAT,-,0.00)								-92	12	-104	104	104	104
chr10	34310354	34310554	57(GTGAAGTGTT,-,0.00)									57	NA	#VALUE!	#VALUE!	#VALUE!
chr1	177984245	177984445		-40(GTGATGCAACAG,-,0.00)								NA	-40	#VALUE!	#VALUE!	#VALUE!
chr9	110228854	110229054		29(CTATTGCATCAC,+,0.00)								NA	29	#VALUE!	#VALUE!	#VALUE!
chr7	130839592	130839792										NA	NA	#VALUE!	#VALUE!	#VALUE!
chr16	23374973	23375173		-39(ACATTGCACAAG,+,0.00),-37(ATTGCACAAGAG,-,0.00)								NA	-39	#VALUE!	#VALUE!	#VALUE!
chr17	15810054	15810254	20(AGCTCTCAAC,+,0.00),78(ACCTCTCCAG,+,0.00)	-22(GTTTTGTAATTC,-,0.00)								20	-22	42	42	42	42
chr11	100320402	100320602										NA	NA	#VALUE!	#VALUE!	#VALUE!
chr17	74300193	74300393	-55(ACTTCTTGAA,+,0.00)	-13(CAATTGCACAAG,+,0.00),3(TAGTTTCACAAT,+,0.00),5(GTTTCACAATGG,-,0.00)								-55	-13	-42	42	42	42
chr3	132651764	132651964		-5(TGATTGCAACAC,+,0.00)								NA	-5	#VALUE!	#VALUE!	#VALUE!
chr3	121937119	121937319		-10(AAGTTACGTAAT,+,0.00),-8(GTTACGTAATCT,-,0.00)								NA	-10	#VALUE!	#VALUE!	#VALUE!
chr10	98538817	98539017	-24(CACAAGTGTC,-,0.00)	-30(CAATTGCACAAG,+,0.00)								-24	-30	6	6	6	6
chr9	71412033	71412233	49(TTCAAGAGCA,-,0.00)	12(GGGTTGTGAAAT,+,0.00),14(GTTGTGAAATGT,-,0.00)								49	12	37	37	37	37
chr4	135243015	135243215	-46(CTGAAGTGGC,-,0.00)									-46	NA	#VALUE!	#VALUE!	#VALUE!
chr17	5221105	5221305		-36(CTTGTGAAATAT,-,0.00)								NA	-36	#VALUE!	#VALUE!	#VALUE!
chr11	28833856	28834056										NA	NA	#VALUE!	#VALUE!	#VALUE!
chr13	41353761	41353961										NA	NA	#VALUE!	#VALUE!	#VALUE!
chr14	46539923	46540123	12(GATAAGAGCC,-,0.00),83(AGCTCTTGGC,+,0.00)	62(GTATTTCACAAT,+,0.00),64(ATTTCACAATCT,-,0.00)								12	62	-50	50	50	50
chr9	108341016	108341216	52(TTTAAGGGCC,-,0.00)									52	NA	#VALUE!	#VALUE!	#VALUE!
chr14	30252966	30253166	-38(GGTACTTAAA,+,0.00),-15(CACAAGAGGT,-,0.00),-4(GGCACTCCAG,+,0.00),22(GCTAAGTGGA,-,0.00)	-21(CTGTTACACAAG,+,0.00),-19(GTTACACAAGAG,-,0.00)								-38	-21	-17	17	17	17
chr5	72664920	72665120		17(GGGTTGCAACAC,+,0.00)								NA	17	#VALUE!	#VALUE!	#VALUE!
chr14	87384431	87384631	-83(AACTCTTAAG,+,0.00),-71(TCCACTTCAG,+,0.00),44(CTCAAGTGTG,-,0.00)									-83	NA	#VALUE!	#VALUE!	#VALUE!
chr14	77448107	77448307	-29(ACCTCTCCAG,+,0.00),54(AGTACTTGAC,+,0.00),86(GCCAAGAGCT,-,0.00)									-29	NA	#VALUE!	#VALUE!	#VALUE!
chr4	40868812	40869012										NA	NA	#VALUE!	#VALUE!	#VALUE!
chr19	5806131	5806331										NA	NA	#VALUE!	#VALUE!	#VALUE!
chr3	85970804	85971004	-45(TTTAAGTGTC,-,0.00)	-6(ATATTGTGAAAG,+,0.00)								-45	-6	-39	39	39	39
chr19	21664007	21664207	75(TTCAAGTGCT,-,0.00)	61(GTTACTCAATCT,-,0.00)								75	61	14	14	14	14
chr4	49622415	49622615	-40(CTGAAGTGGT,-,0.00),8(TCCCCTTGAA,+,0.00)									-40	NA	#VALUE!	#VALUE!	#VALUE!
chr9	65214672	65214872	18(ATCAAGTGGC,-,0.00)	-18(GTATTGTGTCAC,+,0.00)								18	-18	36	36	36	36
chr4	109000397	109000597		-13(AGGTTTCGAAAT,+,0.00),-11(GTTTCGAAATGC,-,0.00)								NA	-13	#VALUE!	#VALUE!	#VALUE!
chr2	91575960	91576160										NA	NA	#VALUE!	#VALUE!	#VALUE!
chr1	64809300	64809500	54(AACACTCGAA,+,0.00)									54	NA	#VALUE!	#VALUE!	#VALUE!
chr6	94158179	94158379		-6(AAATTTCACAAC,+,0.00),-4(ATTTCACAACCA,-,0.00)								NA	-6	#VALUE!	#VALUE!	#VALUE!
chr6	83131789	83131989		-60(ATATTGGGAAAC,+,0.00),-58(ATTGGGAAACAC,-,0.00)								NA	-60	#VALUE!	#VALUE!	#VALUE!
chr1	59110562	59110762		-32(GTTTGGCAATAT,-,0.00)								NA	-32	#VALUE!	#VALUE!	#VALUE!
chr8	13162103	13162303		9(CAGTTGTGTAAT,+,0.00),11(GTTGTGTAATCT,-,0.00)								NA	9	#VALUE!	#VALUE!	#VALUE!
chr7	70300605	70300805		-59(GGATTATGAAAT,+,0.00),-57(ATTATGAAATAC,-,0.00)								NA	-59	#VALUE!	#VALUE!	#VALUE!
chr15	64061197	64061397	53(CCCACTTGGC,+,0.00),84(CAGAAGTGCT,-,0.00)									53	NA	#VALUE!	#VALUE!	#VALUE!
chr8	69049965	69050165	-49(TTGAAGTAGC,-,0.00),6(GTGAAGTGGT,-,0.00)									-49	NA	#VALUE!	#VALUE!	#VALUE!
chr3	108401804	108402004										NA	NA	#VALUE!	#VALUE!	#VALUE!
chr7	79732726	79732926	-15(GCCACTCCAG,+,0.00)									-15	NA	#VALUE!	#VALUE!	#VALUE!
chr6	66998784	66998984		8(ATGTTGCAATCA,-,0.00)								NA	8	#VALUE!	#VALUE!	#VALUE!
chr7	62085193	62085393		3(GACTTGCAAAAT,+,0.00)								NA	3	#VALUE!	#VALUE!	#VALUE!
chr3	51578235	51578435	-80(AGTACTTGAG,+,0.00)									-80	NA	#VALUE!	#VALUE!	#VALUE!
chr3	149083548	149083748	-78(AACTCTTCAG,+,0.00),-12(ACTTCTTCAG,+,0.00)	-59(ATTTCACAAGAA,-,0.00)								-78	-59	-19	19	19	19
chr17	87041803	87042003										NA	NA	#VALUE!	#VALUE!	#VALUE!
chr10	17540527	17540727	-67(AGCACTTCAC,+,0.00),71(GACCCTTAAG,+,0.00)									-67	NA	#VALUE!	#VALUE!	#VALUE!
chr2	80560909	80561109	-52(CTCAAGGGTC,-,0.00),-12(GGTACTCAAC,+,0.00)	29(ATGATGCAATAT,-,0.00)								-52	29	-81	81	81	81
chr16	42592338	42592538	40(AGCTCTCAAC,+,0.00),57(CTGGAGTGCA,-,0.00),89(AGCCCTTCAG,+,0.00)	7(GTGTTGCATCAC,+,0.00)								40	7	33	33	33	33
chr16	92612660	92612860	24(TTCAAGAGTC,-,0.00)	-44(GTCTTTCACAAC,+,0.00)								24	-44	68	68	68	68
chr17	10772338	10772538	69(CTTGAGAGCT,-,0.00)	-9(ATGATGCAATGT,-,0.00)								69	-9	78	78	78	78
chr15	101583651	101583851	-91(TCCTCTTAAA,+,0.00)	-38(ATTAAGCAAGAG,-,0.00),-27(GTTGGGCAACCT,-,0.00),20(GGATTGGGAAAT,+,0.00),22(ATTGGGAAATAA,-,0.00)								-91	-38	-53	53	53	53
chr16	44139616	44139816										NA	NA	#VALUE!	#VALUE!	#VALUE!
chr4	95215293	95215493		-12(ATATTGTGCAAT,+,0.00),-10(ATTGTGCAATGC,-,0.00)								NA	-12	#VALUE!	#VALUE!	#VALUE!
chr3	36065915	36066115										NA	NA	#VALUE!	#VALUE!	#VALUE!
chr2	113697744	113697944	41(AGCCCTTGAA,+,0.00)	64(GTTATGCAACTA,-,0.00)								41	64	-23	23	23	23
chr19	29905987	29906187	69(GTCAAGTGTG,-,0.00)									69	NA	#VALUE!	#VALUE!	#VALUE!
chr19	14518497	14518697	-69(TTTAAGTGTC,-,0.00),-53(GGCACTTGAG,+,0.00)	5(GGCTTGCTCAAT,+,0.00),7(CTTGCTCAATAA,-,0.00)								-69	5	-74	74	74	74
chr11	109014532	109014732										NA	NA	#VALUE!	#VALUE!	#VALUE!
chr12	70247786	70247986	51(GATAAGTGCC,-,0.00)	5(CTGTTGCACAAT,+,0.00),7(GTTGCACAATGA,-,0.00)								51	5	46	46	46	46
chr10	30768364	30768564	-18(TGCCCTTGAG,+,0.00),32(GGCTCTCAAG,+,0.00)	50(ATTGGGCAATTC,-,0.00)								-18	50	-68	68	68	68
chr9	21762223	21762423										NA	NA	#VALUE!	#VALUE!	#VALUE!
chr1	133292708	133292908	-40(GTTAAGAGCA,-,0.00)									-40	NA	#VALUE!	#VALUE!	#VALUE!
chr15	30383201	30383401	-6(CTCAAGTGCT,-,0.00)	10(CTTTTGTAACCC,-,0.00)								-6	10	-16	16	16	16
chr7	143726592	143726792	51(CTCAAGAGGG,-,0.00)									51	NA	#VALUE!	#VALUE!	#VALUE!
chr14	105941512	105941712	-9(CTGGAGTGGT,-,0.00)	25(TTGTTGCACAAC,+,0.00),27(GTTGCACAACAC,-,0.00)								-9	25	-34	34	34	34
chr11	77901425	77901625										NA	NA	#VALUE!	#VALUE!	#VALUE!
chr12	56288649	56288849		14(AGGTTGCATAAT,+,0.00)								NA	14	#VALUE!	#VALUE!	#VALUE!
chr6	128835723	128835923		-99(ACATTGCGCCAC,+,0.00),-69(TGATTACAAAAG,+,0.00)								NA	-99	#VALUE!	#VALUE!	#VALUE!
chr9	44803047	44803247	-20(ACTACTTAAC,+,0.00)									-20	NA	#VALUE!	#VALUE!	#VALUE!
chr13	37337919	37338119	-33(TCTTCTTGAG,+,0.00)	-2(GTTGAGCAATAA,-,0.00)								-33	-2	-31	31	31	31
chr13	72198665	72198865										NA	NA	#VALUE!	#VALUE!	#VALUE!
chr8	11518064	11518264	53(CTGAAGGGGC,-,0.00)	-66(GTTTTGTAACAA,-,0.00),34(ATTTTGTAATAG,-,0.00)								53	-66	119	119	119	119
chr1	72307351	72307551		37(GAGTTGCGACAC,+,0.00)								NA	37	#VALUE!	#VALUE!	#VALUE!
chr11	44526880	44527080	4(AATACTTCAG,+,0.00),50(CTCAAGTGTC,-,0.00)	-10(GTATTATGTAAT,+,0.00),-8(ATTATGTAATCT,-,0.00)								4	-10	14	14	14	14
chr1	162006219	162006419	-77(ACCACTTGTC,+,0.00),-62(GACACTTGGC,+,0.00),79(GCCCCTCGAC,+,0.00)	52(GGGTTGCTTAAT,+,0.00)								-77	52	-129	129	129	129
chr17	46244694	46244894	8(TGCCCTTGAC,+,0.00)									8	NA	#VALUE!	#VALUE!	#VALUE!
chr17	31897438	31897638	-65(GGCACTTGGC,+,0.00),-23(AACTCTCAAG,+,0.00),-19(CTCAAGAGTC,-,0.00)									-65	NA	#VALUE!	#VALUE!	#VALUE!
chr19	6921927	6922127										NA	NA	#VALUE!	#VALUE!	#VALUE!
chr3	144574302	144574502	-28(CGCACTTGTC,+,0.00),47(TTGAAGTGGA,-,0.00),75(GTTGAGAGTT,-,0.00)	-63(GGATTTTGCAAT,+,0.00),-61(ATTTTGCAATTG,-,0.00)								-28	-63	35	35	35	35
chr1	120357498	120357698		-17(TTATTTCGCAAT,+,0.00),-15(ATTTCGCAATAA,-,0.00)								NA	-17	#VALUE!	#VALUE!	#VALUE!
chr18	61006362	61006562	52(TGCCCTTGAA,+,0.00)	-7(GTTTTGCAAGAC,-,0.00)								52	-7	59	59	59	59
chr1	88279162	88279362	-32(AACCCTTCAG,+,0.00)	-14(TTGTTATGCAAT,+,0.00),-12(GTTATGCAATGT,-,0.00),74(ATTTTGAAACCT,-,0.00)								-32	-14	-18	18	18	18
chr11	53300343	53300543										NA	NA	#VALUE!	#VALUE!	#VALUE!
chr1	134713733	134713933		5(CTGTTGCCTAAT,+,0.00)								NA	5	#VALUE!	#VALUE!	#VALUE!
chr12	40458994	40459194		12(CTTGTGCAAGAG,-,0.00)								NA	12	#VALUE!	#VALUE!	#VALUE!
chr14	118848285	118848485		-12(CTGTTGCAAAAT,+,0.00)								NA	-12	#VALUE!	#VALUE!	#VALUE!
chr11	65020831	65021031	70(GTGGAGTGGC,-,0.00)	-16(GTTATGTAACCT,-,0.00),27(GTGTTGTGTAAT,+,0.00),29(GTTGTGTAATTA,-,0.00)								70	-16	86	86	86	86
chr15	85359716	85359916		-93(TTCTTACAAAAC,+,0.00)								NA	-93	#VALUE!	#VALUE!	#VALUE!
chr8	61347079	61347279	-34(AACACTTGGC,+,0.00),-19(TACACTTGAC,+,0.00)	3(ATATTTCACAAT,+,0.00),5(ATTTCACAATAT,-,0.00),13(ATATTTCAAAAC,+,0.00)								-34	3	-37	37	37	37
chr3	65603504	65603704										NA	NA	#VALUE!	#VALUE!	#VALUE!
chr10	24908916	24909116		-31(GAATTGCTTAAT,+,0.00)								NA	-31	#VALUE!	#VALUE!	#VALUE!
chr18	73633697	73633897	-69(GTCAAGGAGC,-,0.00)	-16(TTCTTACACAAC,+,0.00),18(GGATTGCACCAC,+,0.00)								-69	-16	-53	53	53	53
chr2	132253207	132253407	-52(CTCAAGGACC,-,0.00)									-52	NA	#VALUE!	#VALUE!	#VALUE!
chr2	118522385	118522585		-3(TGATTGCACAAT,+,0.00),-1(ATTGCACAATTC,-,0.00)								NA	-3	#VALUE!	#VALUE!	#VALUE!
chr4	132416165	132416365										NA	NA	#VALUE!	#VALUE!	#VALUE!
chr4	70544364	70544564		-22(GTTATGTAACAG,-,0.00)								NA	-22	#VALUE!	#VALUE!	#VALUE!
chr10	39393157	39393357	-76(CTGGAGTGTT,-,0.00),-2(CACACTTGAG,+,0.00),49(GACTCTTAAA,+,0.00)	-21(GTGTTGCGCAAT,+,0.00),-19(GTTGCGCAATTT,-,0.00)								-76	-21	-55	55	55	55
chr19	37078675	37078875		-15(CTCTTGCCCAAT,+,0.00)								NA	-15	#VALUE!	#VALUE!	#VALUE!
chr13	52892075	52892275		0(GTGTTACGCAAC,+,0.00),2(GTTACGCAACAG,-,0.00)								NA	0	#VALUE!	#VALUE!	#VALUE!
chr1	33383816	33384016										NA	NA	#VALUE!	#VALUE!	#VALUE!
chr8	91495369	91495569		-32(AGATTGAGAAAT,+,0.00)								NA	-32	#VALUE!	#VALUE!	#VALUE!
chr12	84215016	84215216	-7(TCCTCTTCAG,+,0.00)									-7	NA	#VALUE!	#VALUE!	#VALUE!
chr2	58672641	58672841	-3(GTTAAGTACT,-,0.00)	-38(CTGATGCAATAG,-,0.00)								-3	-38	35	35	35	35
chr7	24890309	24890509	-31(GTGAAGTGCA,-,0.00),20(CTGAAGTGTT,-,0.00)									-31	NA	#VALUE!	#VALUE!	#VALUE!
chr9	31207963	31208163										NA	NA	#VALUE!	#VALUE!	#VALUE!
chr9	60478049	60478249										NA	NA	#VALUE!	#VALUE!	#VALUE!
chr12	57402537	57402737		-1(AGATTGCATAAT,+,0.00)								NA	-1	#VALUE!	#VALUE!	#VALUE!
chr6	29362940	29363140	-25(GTTGAGAGCT,-,0.00),63(CTGAAGAAGT,-,0.00)	-15(TTCTTGCATCAC,+,0.00)								-25	-15	-10	10	10	10
chr7	95799231	95799431		9(GTTTTGCAATGT,-,0.00)								NA	9	#VALUE!	#VALUE!	#VALUE!
chr5	137684867	137685067		1(AGGTTGCAAAAT,+,0.00)								NA	1	#VALUE!	#VALUE!	#VALUE!
chr6	48821947	48822147	39(AGCACTCAAC,+,0.00)									39	NA	#VALUE!	#VALUE!	#VALUE!
chr15	73407093	73407293	-38(ACCACTTATG,+,0.00),13(AGCTCTTAGC,+,0.00)									-38	NA	#VALUE!	#VALUE!	#VALUE!
chr19	57423463	57423663	0(TGCACTTGAA,+,0.00),20(CTCAAGGGGC,-,0.00)									0	NA	#VALUE!	#VALUE!	#VALUE!
chr16	90693812	90694012										NA	NA	#VALUE!	#VALUE!	#VALUE!
chr13	113227133	113227333										NA	NA	#VALUE!	#VALUE!	#VALUE!
chr1	59134574	59134774	-71(AGCTCTTATG,+,0.00)	38(TGATTTCGTAAC,+,0.00),40(ATTTCGTAACCA,-,0.00)								-71	38	-109	109	109	109
chr14	25505338	25505538										NA	NA	#VALUE!	#VALUE!	#VALUE!
chr2	156863995	156864195		-47(CTCTTGCAAAAC,+,0.00)								NA	-47	#VALUE!	#VALUE!	#VALUE!
chr1	119259558	119259758	38(CTCAAGGGTG,-,0.00)	-55(CAGTTGCGAAAG,+,0.00),-53(GTTGCGAAAGGC,-,0.00),63(GGATTATGTAAT,+,0.00),65(ATTATGTAATGT,-,0.00)								38	-55	93	93	93	93
chr16	10700339	10700539	-35(CTCAAGAATT,-,0.00),-9(CTCAAGGGCT,-,0.00)									-35	NA	#VALUE!	#VALUE!	#VALUE!
chr6	86788326	86788526	39(ACCTCTTGAA,+,0.00)									39	NA	#VALUE!	#VALUE!	#VALUE!
chr16	95848248	95848448	-58(CTGAAGTGTG,-,0.00)									-58	NA	#VALUE!	#VALUE!	#VALUE!
chr16	32657995	32658195	58(ACCTCTCCAG,+,0.00),75(GGCTCTCCAG,+,0.00)	25(CTGATGCAATCT,-,0.00)								58	25	33	33	33	33
chr4	133479894	133480094		7(CCCTTGCAAAAC,+,0.00)								NA	7	#VALUE!	#VALUE!	#VALUE!
chr5	28269814	28270014										NA	NA	#VALUE!	#VALUE!	#VALUE!
chr11	35776560	35776760	15(GTGAAGAGGT,-,0.00)									15	NA	#VALUE!	#VALUE!	#VALUE!
chr1	156531272	156531472	-73(GTTAAGTGTG,-,0.00),-24(CTGAAGGGCC,-,0.00)	-14(ATATTGCACAAC,+,0.00),-12(ATTGCACAACAG,-,0.00)								-73	-14	-59	59	59	59
chr9	115050465	115050665		6(AAATTGAGCAAT,+,0.00),8(ATTGAGCAATCA,-,0.00)								NA	6	#VALUE!	#VALUE!	#VALUE!
chr9	122293812	122294012										NA	NA	#VALUE!	#VALUE!	#VALUE!
chr14	67008906	67009106										NA	NA	#VALUE!	#VALUE!	#VALUE!
chr15	54572441	54572641		-40(ATTGGGCAACTG,-,0.00),-28(GGGTTGCGTCAT,+,0.00)								NA	-40	#VALUE!	#VALUE!	#VALUE!
chr5	144254599	144254799	50(GTTAAGAGTT,-,0.00)									50	NA	#VALUE!	#VALUE!	#VALUE!
chr18	20961244	20961444	-1(TGCACTTATC,+,0.00)									-1	NA	#VALUE!	#VALUE!	#VALUE!
chr11	22847743	22847943										NA	NA	#VALUE!	#VALUE!	#VALUE!
chr9	121854248	121854448										NA	NA	#VALUE!	#VALUE!	#VALUE!
chr10	69136453	69136653	8(AGCTCTTGGG,+,0.00)									8	NA	#VALUE!	#VALUE!	#VALUE!
chr10	44428017	44428217		-28(CTATTGTGTAAC,+,0.00),-26(ATTGTGTAACAA,-,0.00)								NA	-28	#VALUE!	#VALUE!	#VALUE!
chr9	84825807	84826007		-4(CTTATGCAATAT,-,0.00)								NA	-4	#VALUE!	#VALUE!	#VALUE!
																	0

### Sheet: NKX2-1 CEBPA co-bound(Fig. 4C)
NKX2-1/CEBPA co-bound peakset(Fig. 4C)
Chr	Start	End
chr1	4412607	4412828
chr1	6213118	6213467
chr1	6287391	6287670
chr1	10039102	10039298
chr1	10147839	10148172
chr1	13278218	13278480
chr1	13782657	13782992
chr1	14010791	14011031
chr1	14223347	14223762
chr1	14709195	14709514
chr1	14710060	14710621
chr1	16153030	16153365
chr1	16228325	16228695
chr1	20834706	20835102
chr1	20863779	20864079
chr1	20940215	20940488
chr1	22772653	22772860
chr1	23189870	23190138
chr1	23284486	23284697
chr1	24007545	24007957
chr1	24186978	24187325
chr1	30718420	30719202
chr1	31033839	31034199
chr1	31050262	31050607
chr1	31094768	31095189
chr1	33383812	33384312
chr1	33583834	33584131
chr1	34140128	34140597
chr1	34144817	34145233
chr1	34823474	34823666
chr1	35600858	35601143
chr1	36536238	36536446
chr1	36539172	36539516
chr1	36556622	36556843
chr1	36593173	36593501
chr1	36874906	36875192
chr1	37056885	37057581
chr1	37300698	37301030
chr1	37479006	37479233
chr1	37996813	37997407
chr1	39313686	39314104
chr1	39425476	39426054
chr1	39476391	39476614
chr1	39478709	39479164
chr1	39902811	39903187
chr1	39939392	39939854
chr1	40139817	40140217
chr1	40188053	40188236
chr1	40190921	40191190
chr1	40499687	40500083
chr1	40501648	40501940
chr1	42866063	42866302
chr1	42894448	42894950
chr1	43108805	43109187
chr1	43444603	43444799
chr1	43472174	43472540
chr1	46408754	46409083
chr1	46805040	46805370
chr1	46863285	46864065
chr1	47216516	47217036
chr1	51268434	51268641
chr1	51537784	51538076
chr1	51849605	51849842
chr1	51878456	51878806
chr1	51882782	51883163
chr1	51885537	51885881
chr1	53853178	53853385
chr1	54837682	54837923
chr1	54881507	54881783
chr1	55052559	55052938
chr1	55575937	55576279
chr1	56897598	56897846
chr1	58071355	58071913
chr1	58111383	58111602
chr1	58194985	58195275
chr1	58610228	58610457
chr1	58720123	58720340
chr1	58951302	58951527
chr1	59110608	59110945
chr1	59134346	59134954
chr1	59207592	59207860
chr1	59457989	59458207
chr1	59580352	59580659
chr1	59915849	59916183
chr1	60824631	60824870
chr1	61780007	61780303
chr1	62086652	62086901
chr1	62704617	62705164
chr1	62953088	62953401
chr1	63032931	63033344
chr1	64753173	64753513
chr1	64809123	64809605
chr1	64887622	64888123
chr1	65113587	65113790
chr1	66996758	66997268
chr1	67000692	67000887
chr1	68973768	68974072
chr1	69605846	69606152
chr1	71386573	71386985
chr1	71397711	71398235
chr1	71893663	71893988
chr1	72307417	72307658
chr1	72383161	72383467
chr1	72468660	72468979
chr1	72497695	72497872
chr1	72913027	72913466
chr1	72929901	72930282
chr1	74017776	74018193
chr1	74024846	74025138
chr1	74284561	74285073
chr1	74391201	74391785
chr1	74773106	74773518
chr1	75142277	75142535
chr1	75168873	75169170
chr1	75284993	75285223
chr1	75559490	75559732
chr1	75749762	75750222
chr1	76018747	76019513
chr1	76942636	76943256
chr1	77051364	77051537
chr1	77226951	77227380
chr1	77695229	77695643
chr1	77981519	77981958
chr1	78292441	78292840
chr1	78314035	78314261
chr1	78371836	78372161
chr1	79746044	79746669
chr1	79932404	79932940
chr1	81754180	81754392
chr1	82203876	82204558
chr1	82241093	82241334
chr1	82281411	82281667
chr1	82641513	82641911
chr1	82782567	82782808
chr1	83044949	83045430
chr1	83099861	83100376
chr1	83141992	83142657
chr1	85799863	85800128
chr1	85809383	85809708
chr1	85824893	85825271
chr1	86470472	86471021
chr1	86482873	86483102
chr1	86522219	86522645
chr1	86595304	86595721
chr1	87023599	87023886
chr1	87030746	87031033
chr1	87409356	87409678
chr1	87574486	87575320
chr1	87755792	87756038
chr1	87873175	87873418
chr1	87901257	87901653
chr1	88156291	88156530
chr1	88277529	88277800
chr1	88279186	88279648
chr1	88560800	88561010
chr1	89104431	89104763
chr1	89191244	89191815
chr1	89715952	89716667
chr1	89746109	89746672
chr1	90716251	90716885
chr1	90836241	90836619
chr1	91041563	91041983
chr1	91248266	91248634
chr1	91257901	91258133
chr1	91436327	91436780
chr1	91437447	91437688
chr1	91456570	91456967
chr1	91458162	91458673
chr1	91929044	91929437
chr1	92934550	92934865
chr1	92975984	92976329
chr1	93478130	93479132
chr1	93635719	93635948
chr1	93801922	93802109
chr1	97998996	97999276
chr1	105644150	105644445
chr1	105663049	105663288
chr1	105925638	105926139
chr1	106155706	106156030
chr1	106171219	106171758
chr1	106796669	106796895
chr1	107657749	107657976
chr1	107941876	107942256
chr1	108111015	108111333
chr1	114835887	114836221
chr1	118296736	118297109
chr1	118395816	118396056
chr1	118525408	118525645
chr1	118580226	118580701
chr1	118597876	118598172
chr1	118643152	118644053
chr1	118689862	118690164
chr1	118905248	118905748
chr1	119259643	119259862
chr1	119293971	119294311
chr1	119300432	119300666
chr1	119321969	119322148
chr1	119450832	119451323
chr1	119641123	119641703
chr1	119666894	119667189
chr1	119706969	119707206
chr1	119790681	119790888
chr1	120082930	120083534
chr1	120357265	120357798
chr1	121351156	121351389
chr1	125223484	125223733
chr1	125431265	125431681
chr1	125550353	125550749
chr1	125560796	125561030
chr1	126604633	126604997
chr1	126622059	126622510
chr1	126639531	126639829
chr1	126673297	126673649
chr1	126829018	126829286
chr1	126830460	126830951
chr1	127586250	127586571
chr1	127608392	127608727
chr1	127627015	127627560
chr1	127793556	127793783
chr1	127983331	127983614
chr1	128586909	128587119
chr1	130474261	130474489
chr1	130700024	130700458
chr1	130763752	130764663
chr1	130769967	130770164
chr1	130770405	130770952
chr1	130996485	130996935
chr1	131083711	131084037
chr1	131084329	131084717
chr1	131087006	131087218
chr1	131100952	131101154
chr1	131107892	131108373
chr1	131112661	131112914
chr1	131139224	131139716
chr1	131345319	131345907
chr1	131712390	131712760
chr1	131749675	131750029
chr1	131754980	131755299
chr1	131761249	131761766
chr1	132266931	132267142
chr1	132319156	132319641
chr1	133077098	133077314
chr1	133093885	133094076
chr1	133130904	133131385
chr1	133292544	133293016
chr1	133416474	133417087
chr1	133854385	133854707
chr1	134006350	134006819
chr1	134164446	134164693
chr1	134182159	134182426
chr1	134293805	134294229
chr1	134713573	134713921
chr1	134816699	134817038
chr1	136135057	136135373
chr1	136365978	136366283
chr1	136491697	136492012
chr1	136698595	136698855
chr1	136717657	136718213
chr1	138292103	138292398
chr1	138294409	138294990
chr1	150115493	150115812
chr1	150463101	150463406
chr1	151243399	151243628
chr1	151275611	151275886
chr1	151427039	151427655
chr1	151624606	151625131
chr1	151706183	151706413
chr1	151754826	151755490
chr1	151920440	151920678
chr1	151933643	151933923
chr1	152076218	152076602
chr1	153040260	153040446
chr1	153122807	153123279
chr1	153287481	153287864
chr1	153351091	153351299
chr1	153378578	153378990
chr1	153585803	153586266
chr1	153691155	153691380
chr1	153901564	153901757
chr1	155074904	155075247
chr1	155075946	155076153
chr1	155158460	155158827
chr1	155196671	155197027
chr1	155199466	155199869
chr1	155333916	155334187
chr1	155689592	155689944
chr1	156421033	156421248
chr1	156458753	156459002
chr1	156464851	156465296
chr1	156467745	156468276
chr1	156488078	156488533
chr1	156531221	156531407
chr1	156658747	156659048
chr1	156761530	156761768
chr1	158163448	158163688
chr1	159854281	159854651
chr1	160079351	160079771
chr1	160263051	160263481
chr1	160309014	160309288
chr1	162006152	162006490
chr1	162124057	162124323
chr1	162388755	162388946
chr1	162599700	162600038
chr1	162778138	162778517
chr1	162891986	162892542
chr1	164294092	164294380
chr1	164321473	164321755
chr1	164413529	164414052
chr1	164456038	164456559
chr1	164521305	164521631
chr1	164714049	164714555
chr1	165185122	165185582
chr1	165193931	165194550
chr1	165460321	165461069
chr1	165751953	165752282
chr1	165874666	165875060
chr1	167387366	167387595
chr1	167936712	167937016
chr1	168362462	168362659
chr1	168433632	168434097
chr1	168518115	168518832
chr1	169166061	169166310
chr1	169418709	169418986
chr1	169969172	169969409
chr1	170356745	170356948
chr1	170590596	170590809
chr1	170868480	170868750
chr1	171094488	171094896
chr1	171184437	171184706
chr1	171232978	171233383
chr1	171375589	171376039
chr1	171453108	171453285
chr1	171470473	171470777
chr1	171478003	171478609
chr1	172308122	172308320
chr1	174907574	174908099
chr1	176818909	176819108
chr1	177406827	177407077
chr1	177984237	177984541
chr1	178209921	178210394
chr1	178396369	178396669
chr1	179568596	179569147
chr1	179572656	179573003
chr1	179978782	179979077
chr1	180038499	180038798
chr1	180279589	180280124
chr1	180384707	180384941
chr1	180888467	180888962
chr1	180952429	180952790
chr1	181860746	181860963
chr1	181881567	181881896
chr1	182048175	182048438
chr1	182083489	182083758
chr1	182229415	182229790
chr1	182253791	182254040
chr1	182254154	182254464
chr1	182679591	182680029
chr1	182785599	182785819
chr1	183147414	183147684
chr1	183679947	183680217
chr1	184478072	184478296
chr1	184845820	184846182
chr1	185235750	185236278
chr1	185902420	185902717
chr1	185957480	185958063
chr1	186016241	186016616
chr1	186441313	186441534
chr1	186444621	186444950
chr1	186618413	186618610
chr1	187048936	187049197
chr1	187059924	187060150
chr1	187157210	187157457
chr1	189349848	189350108
chr1	189353928	189354206
chr1	189405358	189405704
chr1	190904222	190904508
chr1	191023284	191023547
chr1	191183214	191183769
chr1	191277537	191278207
chr1	191592068	191592601
chr1	191687615	191687835
chr1	191693246	191693612
chr1	191802246	191802779
chr1	193309850	193310200
chr1	194115837	194116146
chr1	194117627	194117904
chr1	194620732	194621082
chr1	194642346	194642609
chr1	194650041	194650405
chr1	194651895	194652476
chr10	3271147	3271320
chr10	3342598	3343125
chr10	3453086	3453514
chr10	6291347	6291750
chr10	6896732	6897337
chr10	7722813	7723059
chr10	7841809	7842042
chr10	8873553	8874139
chr10	8886224	8886670
chr10	9328424	9328636
chr10	12925278	12925558
chr10	12997069	12997301
chr10	13008219	13008510
chr10	13100271	13100606
chr10	13193161	13193354
chr10	13212402	13212709
chr10	13304791	13305079
chr10	13541684	13542013
chr10	13823230	13823583
chr10	13984247	13984567
chr10	16996834	16997149
chr10	17106951	17107154
chr10	17540480	17540841
chr10	17575884	17576172
chr10	17599217	17599558
chr10	17601804	17602010
chr10	18510754	18511029
chr10	18587017	18587349
chr10	18711507	18711710
chr10	18741059	18741578
chr10	18999474	18999910
chr10	19015398	19015659
chr10	19099451	19099917
chr10	19127576	19128277
chr10	19591704	19592018
chr10	19611637	19612018
chr10	19956590	19957224
chr10	20104329	20104905
chr10	20167583	20167759
chr10	20214318	20214897
chr10	20408968	20409668
chr10	20489084	20489398
chr10	20492409	20492909
chr10	20503700	20504045
chr10	20505492	20505931
chr10	20550281	20550475
chr10	20552763	20552939
chr10	20590108	20590474
chr10	20595302	20595812
chr10	20630205	20630444
chr10	20689900	20690235
chr10	20952223	20952659
chr10	23788269	23788467
chr10	23852105	23852484
chr10	24138777	24139200
chr10	24908812	24909096
chr10	24911173	24911390
chr10	24948178	24948705
chr10	25116144	25116434
chr10	25126137	25126472
chr10	25128389	25128605
chr10	25297142	25297338
chr10	26806466	26806667
chr10	26833434	26833702
chr10	28074726	28074945
chr10	28227571	28228038
chr10	29281826	29282147
chr10	30750025	30750281
chr10	30752381	30753091
chr10	30759412	30759631
chr10	30768288	30768637
chr10	30775611	30775991
chr10	34096540	34096781
chr10	34299395	34299579
chr10	34309954	34310746
chr10	37240624	37241128
chr10	37275976	37276166
chr10	38295844	38296019
chr10	39369509	39369895
chr10	39393082	39393451
chr10	39405910	39406445
chr10	39659904	39660256
chr10	40090870	40091402
chr10	40467211	40467980
chr10	41341443	41341738
chr10	41403386	41404054
chr10	42085293	42085842
chr10	42248175	42248584
chr10	42251190	42251668
chr10	42273768	42274003
chr10	42830496	42830978
chr10	44427955	44428269
chr10	44511074	44511375
chr10	44513317	44513532
chr10	45000871	45001299
chr10	45060923	45061190
chr10	45079784	45080232
chr10	52203815	52204090
chr10	53686030	53686341
chr10	53724440	53724720
chr10	53886472	53886830
chr10	53888413	53888761
chr10	55572668	55573045
chr10	56378732	56379264
chr10	56892598	56892802
chr10	56956852	56957138
chr10	57156424	57156974
chr10	58395742	58396197
chr10	58446684	58446900
chr10	58747192	58747437
chr10	58891121	58891437
chr10	59116364	59116748
chr10	59263116	59263307
chr10	59265646	59266007
chr10	59366254	59366605
chr10	59366788	59367610
chr10	59503824	59504152
chr10	59857256	59857451
chr10	59916259	59916439
chr10	59924367	59924619
chr10	59943722	59944007
chr10	60042383	60042776
chr10	62336625	62337003
chr10	62344077	62344395
chr10	62413667	62414086
chr10	62578230	62578614
chr10	62895361	62895740
chr10	63415851	63416234
chr10	63972295	63972693
chr10	63979418	63979737
chr10	66752263	66752826
chr10	66846691	66846872
chr10	67025687	67026216
chr10	67090646	67090954
chr10	67174085	67174438
chr10	67193100	67193575
chr10	67785487	67786341
chr10	68057907	68058206
chr10	68093629	68093874
chr10	68371766	68372144
chr10	68416545	68416854
chr10	69136292	69136656
chr10	69218900	69219316
chr10	69445932	69446319
chr10	69450768	69451666
chr10	69652654	69653114
chr10	69834793	69835097
chr10	69910239	69910626
chr10	71119445	71119727
chr10	75062165	75062807
chr10	75151157	75151582
chr10	75165951	75166143
chr10	75265187	75265414
chr10	75676845	75677094
chr10	76328638	76328844
chr10	76345659	76345870
chr10	76447608	76448214
chr10	76537719	76537892
chr10	76634040	76634310
chr10	76674470	76674944
chr10	77113915	77114128
chr10	78296355	78296729
chr10	78371726	78372307
chr10	79780138	79781073
chr10	79986822	79987359
chr10	80035628	80036183
chr10	80433611	80434324
chr10	80503477	80503970
chr10	80571605	80571778
chr10	80702560	80702784
chr10	80826208	80826647
chr10	81014834	81015227
chr10	81167611	81168131
chr10	81268015	81268289
chr10	83242191	83242587
chr10	83637384	83637746
chr10	83637828	83638067
chr10	83836333	83836738
chr10	84365475	84365935
chr10	84412381	84412768
chr10	84880192	84880541
chr10	85183731	85183950
chr10	85590112	85590394
chr10	86225542	86225759
chr10	86281216	86281736
chr10	86290293	86290887
chr10	86310611	86310807
chr10	86339542	86340021
chr10	86343421	86343641
chr10	88304340	88304601
chr10	88335085	88335853
chr10	88349745	88350168
chr10	88351545	88352082
chr10	88352441	88352988
chr10	88354705	88355062
chr10	88380105	88380452
chr10	88383463	88383918
chr10	88385904	88386121
chr10	88504057	88504751
chr10	88645163	88645390
chr10	88793585	88794148
chr10	89458756	89459084
chr10	89751159	89751432
chr10	91953140	91953448
chr10	92166081	92166400
chr10	93421979	93422372
chr10	93435593	93435909
chr10	93691364	93691740
chr10	94104245	94104454
chr10	94574888	94575098
chr10	94792447	94793212
chr10	95075087	95075637
chr10	95151116	95151296
chr10	95302276	95302492
chr10	95322427	95322613
chr10	95361153	95361741
chr10	95385798	95386116
chr10	95388615	95389064
chr10	95417847	95418206
chr10	95419778	95420015
chr10	95420327	95420590
chr10	95526760	95527102
chr10	95577661	95577873
chr10	95773586	95773866
chr10	95778620	95778954
chr10	95779817	95780196
chr10	96074342	96074841
chr10	96337854	96338577
chr10	96338709	96338949
chr10	96493794	96494117
chr10	96643928	96644238
chr10	98538768	98539011
chr10	98699569	98699872
chr10	98750117	98750435
chr10	99228408	99228583
chr10	99431222	99431564
chr10	99441962	99442308
chr10	102763703	102764027
chr10	104028127	104028441
chr10	106273414	106273722
chr10	107123666	107123839
chr10	107323820	107324070
chr10	107467860	107468220
chr10	108071500	108071758
chr10	108299840	108300258
chr10	108408102	108408467
chr10	111165702	111165991
chr10	111534572	111535152
chr10	111558292	111558534
chr10	111575982	111576407
chr10	111672764	111673322
chr10	111960568	111960831
chr10	112160304	112160547
chr10	115263107	115263433
chr10	115311292	115311527
chr10	115383636	115383870
chr10	115384757	115385044
chr10	116701326	116701639
chr10	116949470	116949710
chr10	117145573	117146130
chr10	117233581	117234305
chr10	117235860	117236473
chr10	117301546	117301907
chr10	117307151	117307370
chr10	117320474	117321190
chr10	117455533	117456275
chr10	117604802	117605198
chr10	117649897	117650365
chr10	117709477	117709728
chr10	117764633	117764937
chr10	118993892	118994264
chr10	119010684	119011263
chr10	119014793	119015091
chr10	119048659	119048990
chr10	119160322	119160532
chr10	119721938	119722227
chr10	120848641	120848976
chr10	120893932	120894188
chr10	120914842	120915638
chr10	121242702	121243061
chr10	121247015	121247417
chr10	121318417	121318801
chr10	121473706	121473913
chr10	121500106	121500375
chr10	121601275	121601564
chr10	121603637	121604152
chr10	121623751	121624093
chr10	121746799	121747098
chr10	121750165	121750467
chr10	121754206	121754655
chr10	122894619	122895088
chr10	122900959	122901180
chr10	123921212	123921532
chr10	124119602	124119919
chr10	124222100	124222381
chr10	125270161	125270679
chr10	125321484	125321967
chr10	125322053	125322417
chr10	125389645	125389818
chr10	125494547	125494848
chr10	125497690	125497924
chr10	126872300	126872621
chr10	127070224	127070425
chr10	127121056	127121315
chr10	127138379	127138901
chr10	127290398	127290826
chr10	127311620	127311943
chr10	127666720	127667199
chr10	127881138	127881400
chr10	128145012	128145311
chr10	128525802	128526345
chr10	128548985	128549501
chr10	128747361	128747790
chr10	128821611	128821919
chr10	128895400	128895768
chr10	128980971	128981293
chr11	3302681	3303207
chr11	3368998	3369321
chr11	3566123	3566408
chr11	3894965	3895393
chr11	3931857	3932300
chr11	4031064	4031896
chr11	4064656	4064989
chr11	4141515	4141855
chr11	4591901	4592158
chr11	4641179	4641661
chr11	4882778	4883289
chr11	5068426	5068763
chr11	5135976	5136185
chr11	5349458	5349908
chr11	5380274	5380676
chr11	5510083	5510293
chr11	5530151	5530473
chr11	5587964	5588237
chr11	5665015	5665333
chr11	5785455	5786026
chr11	5879144	5879317
chr11	5919704	5919931
chr11	6598586	6598805
chr11	8236136	8236387
chr11	8263119	8263411
chr11	8503584	8504125
chr11	9666802	9667265
chr11	11686116	11686405
chr11	11835419	11835641
chr11	11949038	11949238
chr11	12198939	12199262
chr11	12234940	12235117
chr11	12320582	12320785
chr11	12421237	12421498
chr11	16951165	16951469
chr11	17853951	17854150
chr11	19920257	19920519
chr11	19961222	19961395
chr11	19990846	19991022
chr11	20200952	20201580
chr11	20284577	20284838
chr11	20651304	20651486
chr11	20701809	20702029
chr11	21080115	21080498
chr11	21402913	21403152
chr11	21571737	21572433
chr11	22155497	22155697
chr11	22501265	22501438
chr11	22638236	22638426
chr11	22847738	22848175
chr11	23209819	23210139
chr11	23298290	23298736
chr11	23665232	23665530
chr11	23672334	23672838
chr11	24569775	24570079
chr11	28833799	28834207
chr11	28954883	28955612
chr11	30243419	30244111
chr11	30269545	30269863
chr11	31617307	31617580
chr11	31740337	31740769
chr11	31821900	31822384
chr11	31824944	31825249
chr11	32267617	32268119
chr11	32600359	32600725
chr11	32647321	32647574
chr11	33398757	33399055
chr11	33454146	33454427
chr11	33603219	33603871
chr11	33660066	33660546
chr11	33744307	33744753
chr11	34181789	34182035
chr11	34999656	35000000
chr11	35006830	35007413
chr11	35006830	35007413
chr11	35017037	35017623
chr11	35274052	35274477
chr11	35750603	35750841
chr11	35776540	35776737
chr11	35919941	35920261
chr11	35951823	35952170
chr11	35970854	35971260
chr11	36036080	36036721
chr11	36037345	36037669
chr11	43548683	43549032
chr11	43698649	43698977
chr11	43770200	43770458
chr11	43940632	43940924
chr11	44349663	44349956
chr11	44526836	44527290
chr11	44529393	44529709
chr11	44531636	44531986
chr11	44537435	44537838
chr11	44541441	44541717
chr11	44564226	44564707
chr11	45870768	45871004
chr11	46085288	46085711
chr11	46121731	46121920
chr11	46123337	46123820
chr11	46246504	46246748
chr11	46314535	46314849
chr11	46318269	46318514
chr11	46335586	46336138
chr11	48747820	48748600
chr11	50200699	50200899
chr11	51264385	51264772
chr11	51398172	51398454
chr11	51777497	51777704
chr11	52004143	52004409
chr11	53143575	53143853
chr11	53300365	53300905
chr11	53431702	53431941
chr11	53500527	53500874
chr11	53503811	53504016
chr11	53547515	53547867
chr11	54011343	54011580
chr11	54106615	54106992
chr11	54181684	54181976
chr11	54237072	54237304
chr11	54250619	54251338
chr11	54614615	54614858
chr11	55012930	55013245
chr11	55028476	55028712
chr11	55096898	55097111
chr11	57973040	57974044
chr11	58008633	58008917
chr11	58103842	58104322
chr11	58969682	58970030
chr11	58979696	58979935
chr11	59238506	59239285
chr11	59274252	59274559
chr11	59458975	59459340
chr11	59814571	59814873
chr11	59817968	59818297
chr11	59902196	59902739
chr11	59908461	59908804
chr11	59948000	59948232
chr11	60115214	60115600
chr11	60146229	60146498
chr11	60205129	60205361
chr11	60537330	60538218
chr11	60825230	60825637
chr11	60830510	60830686
chr11	60933613	60933958
chr11	61174915	61175616
chr11	61226607	61226879
chr11	61266535	61266917
chr11	61411995	61412203
chr11	61897592	61897932
chr11	62814033	62814361
chr11	62992922	62993161
chr11	63026631	63027069
chr11	63136232	63136584
chr11	63264528	63264897
chr11	63508736	63509058
chr11	64051134	64051707
chr11	64273331	64273602
chr11	65020717	65021236
chr11	65030364	65030548
chr11	65215421	65215602
chr11	65322845	65323283
chr11	65771618	65771929
chr11	65806551	65806793
chr11	66344675	66345107
chr11	67526601	67526873
chr11	67851770	67852100
chr11	67973181	67973542
chr11	68034458	68034771
chr11	68067839	68068150
chr11	68301624	68302287
chr11	68488304	68488556
chr11	68871925	68872136
chr11	69094701	69095455
chr11	69098668	69098981
chr11	69323833	69324100
chr11	69443400	69443698
chr11	69476813	69477147
chr11	69523771	69523956
chr11	69581370	69581583
chr11	69684139	69684382
chr11	69715890	69716237
chr11	69900946	69901350
chr11	70000385	70000727
chr11	70200122	70200387
chr11	70220936	70221339
chr11	70237834	70238032
chr11	70280530	70280817
chr11	70583885	70584281
chr11	70807192	70807393
chr11	70898203	70898517
chr11	70998739	70999035
chr11	71012772	71013134
chr11	72363893	72364116
chr11	72364582	72364932
chr11	72406259	72406631
chr11	72410959	72411422
chr11	72989059	72989361
chr11	73144308	73144704
chr11	73175671	73176095
chr11	73284104	73284300
chr11	74408850	74409184
chr11	74650361	74650576
chr11	74704150	74704567
chr11	75054225	75054441
chr11	75136986	75137290
chr11	75271024	75271578
chr11	75297597	75297975
chr11	75511249	75511493
chr11	75549739	75550186
chr11	75550569	75550835
chr11	75566255	75566655
chr11	75630719	75631166
chr11	76033288	76033626
chr11	76216499	76217115
chr11	76742542	76742881
chr11	77441965	77442250
chr11	77444917	77445150
chr11	77758214	77758419
chr11	77791788	77792478
chr11	77901344	77901703
chr11	77981601	77982060
chr11	78188606	78188882
chr11	78347942	78348300
chr11	78349800	78350145
chr11	78408409	78408849
chr11	78435837	78436201
chr11	78443187	78443427
chr11	78521106	78521349
chr11	78523594	78524018
chr11	78536076	78536517
chr11	78540451	78540989
chr11	78694269	78694487
chr11	78991064	78991468
chr11	79771345	79771838
chr11	79920013	79920252
chr11	79962329	79962694
chr11	80190214	80190740
chr11	80474129	80474410
chr11	80713638	80714060
chr11	80772663	80773143
chr11	80792143	80792416
chr11	80900518	80900918
chr11	83319055	83319670
chr11	83740550	83740795
chr11	83877898	83878298
chr11	83883726	83884259
chr11	83886678	83887143
chr11	83913800	83914489
chr11	84028637	84028947
chr11	84181423	84181741
chr11	84371540	84371796
chr11	84389365	84389680
chr11	84870566	84870973
chr11	85175972	85176255
chr11	85713424	85713839
chr11	85775489	85776035
chr11	85792864	85793143
chr11	86568367	86568738
chr11	86587187	86587499
chr11	86590601	86590963
chr11	86624288	86624962
chr11	86634423	86634722
chr11	86800346	86800702
chr11	86836456	86836686
chr11	87018239	87018459
chr11	87611115	87611400
chr11	87689384	87689824
chr11	87840718	87841105
chr11	88151550	88151757
chr11	88479523	88479882
chr11	88989064	88989303
chr11	89186862	89187222
chr11	89459571	89459789
chr11	89836869	89837228
chr11	90259055	90259387
chr11	90585795	90586066
chr11	90667439	90667759
chr11	93431506	93431817
chr11	93988506	93988761
chr11	93997145	93997543
chr11	94134359	94134723
chr11	94226131	94226376
chr11	94286041	94286696
chr11	94338269	94338683
chr11	94339678	94340591
chr11	94340918	94341903
chr11	94392913	94393138
chr11	94495366	94495909
chr11	95310146	95310495
chr11	95719505	95719784
chr11	95988170	95988408
chr11	96075614	96076269
chr11	96877139	96877351
chr11	96935012	96935612
chr11	97142505	97142692
chr11	97434834	97435412
chr11	97584573	97584780
chr11	97585827	97586221
chr11	97682390	97683030
chr11	97695096	97695489
chr11	98438632	98439195
chr11	98445272	98445637
chr11	98773658	98774256
chr11	98783228	98783663
chr11	98788822	98789188
chr11	98809583	98809861
chr11	98873875	98874275
chr11	98905053	98905411
chr11	99574206	99574513
chr11	100169080	100169325
chr11	100320307	100320529
chr11	100397684	100398293
chr11	100552797	100553220
chr11	100938296	100938482
chr11	101002996	101003433
chr11	101008211	101008752
chr11	101009267	101009555
chr11	101090169	101090459
chr11	101171297	101171610
chr11	101287359	101287668
chr11	101315883	101316289
chr11	101870039	101870401
chr11	101971523	101971820
chr11	102168870	102169072
chr11	102284337	102285021
chr11	102633363	102633604
chr11	102811149	102811455
chr11	103028372	103028645
chr11	103115921	103116487
chr11	103252397	103252751
chr11	103258035	103258295
chr11	103269477	103269668
chr11	103412629	103413299
chr11	104590232	104590604
chr11	105450072	105450249
chr11	105505279	105505483
chr11	105525596	105526025
chr11	106065887	106066177
chr11	106076306	106076649
chr11	106134683	106134941
chr11	106777024	106777302
chr11	106892787	106893110
chr11	106896680	106897358
chr11	107022103	107022754
chr11	107025430	107025670
chr11	107027998	107028342
chr11	107705701	107706024
chr11	107723516	107723745
chr11	107729225	107729474
chr11	108307416	108307739
chr11	109014502	109014818
chr11	109416816	109417401
chr11	109425632	109426128
chr11	109487226	109487529
chr11	109746688	109746957
chr11	111426558	111427091
chr11	111443506	111443687
chr11	111781541	111781775
chr11	111932042	111932342
chr11	112270960	112271368
chr11	112834691	112834881
chr11	112861530	112861748
chr11	113101592	113101944
chr11	113505741	113506227
chr11	113733638	113734457
chr11	113748550	113749039
chr11	113760587	113760869
chr11	115162941	115163393
chr11	115219211	115219552
chr11	115276879	115277403
chr11	115690174	115690639
chr11	115776341	115776691
chr11	116014747	116015163
chr11	116060436	116061038
chr11	116247689	116247926
chr11	116260232	116260718
chr11	116504621	116504832
chr11	116619184	116619523
chr11	116621168	116621538
chr11	116701251	116701953
chr11	116782677	116783320
chr11	116843292	116843710
chr11	117130021	117130317
chr11	117694123	117694329
chr11	117780626	117780929
chr11	117828200	117828598
chr11	117934226	117934593
chr11	117962219	117962456
chr11	117964958	117965519
chr11	117987143	117987494
chr11	117987945	117988335
chr11	118248571	118249077
chr11	118290127	118290555
chr11	118318681	118319181
chr11	118438733	118439021
chr11	119046636	119046866
chr11	119058059	119058365
chr11	119084098	119084279
chr11	119267766	119268093
chr11	119786174	119786670
chr11	119945342	119945701
chr11	119975876	119976614
chr11	119989202	119989426
chr11	119990734	119991144
chr11	120189812	120190244
chr11	120311595	120311831
chr11	120373173	120373427
chr11	120507664	120508223
chr11	120744085	120745039
chr11	120853242	120853602
chr11	120897971	120898687
chr11	120900311	120900607
chr11	121518181	121518444
chr11	121741420	121741830
chr11	121770128	121770603
chr12	3426435	3426910
chr12	4430186	4430607
chr12	5213453	5214093
chr12	5270513	5270787
chr12	5277005	5277724
chr12	5305560	5305775
chr12	5353174	5353384
chr12	7878860	7879164
chr12	8432994	8433233
chr12	8465713	8466089
chr12	8770970	8771448
chr12	8809019	8809569
chr12	9591325	9591547
chr12	12509202	12509604
chr12	13445517	13445829
chr12	15850592	15850979
chr12	16824197	16824377
chr12	16853924	16854198
chr12	16875324	16875607
chr12	17316064	17316443
chr12	17881553	17881985
chr12	21227440	21228007
chr12	21289709	21290209
chr12	21362801	21362990
chr12	24538072	24538400
chr12	24710147	24710431
chr12	25181363	25181661
chr12	25215239	25215942
chr12	25249069	25249296
chr12	25283793	25284101
chr12	25310216	25310567
chr12	25407305	25407734
chr12	26045351	26045600
chr12	26398613	26398797
chr12	29280178	29280476
chr12	29290948	29291377
chr12	30606027	30606347
chr12	31145481	31146002
chr12	31170196	31170372
chr12	31204104	31204407
chr12	31222866	31223323
chr12	31388755	31388973
chr12	31486455	31486700
chr12	31603595	31604032
chr12	31719682	31720205
chr12	31835511	31835833
chr12	32768416	32768720
chr12	32846774	32846973
chr12	32953534	32953886
chr12	33175986	33176339
chr12	33429403	33429755
chr12	34828246	34828556
chr12	36549532	36549816
chr12	37257048	37257413
chr12	40073674	40073910
chr12	40200766	40201053
chr12	40258563	40258851
chr12	40278558	40278847
chr12	40449365	40449609
chr12	40459034	40459253
chr12	40746184	40746477
chr12	40756770	40756962
chr12	41417106	41417554
chr12	41564266	41564449
chr12	42063682	42064207
chr12	44210087	44210557
chr12	44268932	44269243
chr12	50698608	50699157
chr12	51844993	51845259
chr12	54015392	54015684
chr12	54191314	54191649
chr12	54494927	54495374
chr12	55315242	55315543
chr12	55491761	55492118
chr12	56010052	56010300
chr12	56265009	56265568
chr12	56281591	56282193
chr12	56288156	56288878
chr12	56296512	56296852
chr12	56301447	56301834
chr12	56426696	56427209
chr12	57178824	57179173
chr12	57275568	57275765
chr12	57402406	57402670
chr12	57444378	57444711
chr12	59013159	59013484
chr12	59040368	59040763
chr12	59129032	59129412
chr12	59129640	59129926
chr12	65172634	65172940
chr12	67124002	67124186
chr12	69331282	69331596
chr12	69447908	69448630
chr12	69461749	69462393
chr12	69486231	69486573
chr12	69489668	69490202
chr12	69502083	69502626
chr12	69683649	69683915
chr12	69905158	69905384
chr12	70082596	70082860
chr12	70082994	70083444
chr12	70102555	70102770
chr12	70247822	70248051
chr12	70617132	70617484
chr12	70619438	70619787
chr12	70873612	70873949
chr12	70985250	70985572
chr12	71015564	71015874
chr12	71766297	71766533
chr12	71854362	71854597
chr12	71936604	71937034
chr12	71970250	71970540
chr12	71971202	71971639
chr12	71976437	71977147
chr12	72664141	72664396
chr12	72667862	72668170
chr12	72693978	72694178
chr12	73206291	73206605
chr12	73324298	73324685
chr12	73687384	73687634
chr12	73868702	73868875
chr12	75473120	75473427
chr12	75850249	75850608
chr12	76015018	76015304
chr12	76256525	76256861
chr12	76527476	76527916
chr12	76547732	76548114
chr12	76818072	76818668
chr12	76883863	76884291
chr12	77014916	77015217
chr12	77041408	77041679
chr12	77052847	77053387
chr12	77151480	77151988
chr12	78206266	78206588
chr12	79050510	79050976
chr12	79172388	79172840
chr12	79296145	79296534
chr12	79372721	79372957
chr12	79433716	79434073
chr12	79541571	79541957
chr12	79557746	79558129
chr12	79559520	79559970
chr12	79561029	79561229
chr12	79579731	79580239
chr12	79588782	79589284
chr12	79602720	79603013
chr12	79641957	79642222
chr12	79859510	79860055
chr12	79907620	79908018
chr12	80018026	80018482
chr12	80046953	80047218
chr12	80054374	80054679
chr12	80103175	80103497
chr12	80114334	80114774
chr12	80135242	80135648
chr12	80730243	80730472
chr12	80853911	80854203
chr12	80945153	80945685
chr12	81697957	81698527
chr12	81971791	81972303
chr12	82192650	82192976
chr12	82199166	82199562
chr12	82415487	82415862
chr12	83921775	83922251
chr12	83926144	83926522
chr12	83987458	83988046
chr12	84008280	84008563
chr12	84009186	84009547
chr12	84020626	84020938
chr12	84174972	84175192
chr12	84193771	84194085
chr12	84214819	84215287
chr12	84745755	84746056
chr12	84763548	84764072
chr12	84769524	84770011
chr12	85115674	85116163
chr12	85381620	85381925
chr12	85394073	85394358
chr12	85483534	85483820
chr12	85599160	85599500
chr12	85623616	85624093
chr12	85819983	85820406
chr12	85869364	85869596
chr12	86819104	86819578
chr12	86888107	86889002
chr12	86894481	86895303
chr12	86950537	86950990
chr12	87284695	87285042
chr12	87393545	87394155
chr12	87405826	87406101
chr12	89482203	89482519
chr12	91384330	91384661
chr12	91684030	91684452
chr12	91910461	91910909
chr12	91948808	91949197
chr12	91963237	91963700
chr12	98746167	98746432
chr12	99282623	99282819
chr12	99336457	99336658
chr12	99450051	99450467
chr12	99964391	99964790
chr12	100185944	100186543
chr12	100323649	100324000
chr12	100991483	100991692
chr12	101021783	101022266
chr12	101743060	101743243
chr12	101766296	101767046
chr12	101766296	101767046
chr12	102029255	102029551
chr12	102112504	102112946
chr12	102113345	102113779
chr12	102127922	102128180
chr12	102460095	102460274
chr12	102469021	102469375
chr12	102520353	102520675
chr12	102651353	102651657
chr12	103281858	103282255
chr12	103308673	103308883
chr12	103311844	103312300
chr12	103578234	103578503
chr12	103681812	103682031
chr12	104818044	104818404
chr12	105092786	105093049
chr12	106030477	106030676
chr12	108118866	108119185
chr12	108787236	108787753
chr12	109531416	109532012
chr12	110071852	110072236
chr12	110203540	110203859
chr12	110206883	110207193
chr12	110207543	110207815
chr12	110816866	110817130
chr12	110836758	110837011
chr12	110979095	110979314
chr12	111321402	111321675
chr12	111901613	111902250
chr12	112125968	112126205
chr12	112628958	112629250
chr12	112629388	112629688
chr12	112632030	112632451
chr12	112833607	112833807
chr12	116776405	116776766
chr12	116777995	116778397
chr12	117545239	117545555
chr12	117554663	117555046
chr12	118185101	118185274
chr12	119390115	119390761
chr12	119402852	119403102
chr13	3644989	3645207
chr13	3646696	3646918
chr13	3765944	3766124
chr13	3832053	3832387
chr13	3908317	3908600
chr13	4233176	4233393
chr13	4233529	4233824
chr13	4771404	4771972
chr13	5802063	5802407
chr13	5803613	5804229
chr13	8272251	8272631
chr13	8529625	8529911
chr13	8633974	8634371
chr13	8995974	8996281
chr13	9014497	9014810
chr13	9017170	9017618
chr13	9058751	9059023
chr13	9250535	9250817
chr13	9299689	9299935
chr13	9578474	9578687
chr13	9929928	9930215
chr13	9985756	9986012
chr13	10335567	10335863
chr13	11566589	11566819
chr13	11851719	11852078
chr13	12258095	12258403
chr13	12408838	12409011
chr13	13506659	13506878
chr13	13529168	13529344
chr13	13574097	13574344
chr13	13968787	13969235
chr13	14088709	14089128
chr13	14607545	14607965
chr13	14627562	14627767
chr13	15544115	15544516
chr13	15714758	15715144
chr13	18011017	18011574
chr13	18038730	18039266
chr13	18043282	18043648
chr13	19393899	19394408
chr13	19882852	19883047
chr13	23166493	23166934
chr13	23531597	23531958
chr13	23574147	23574350
chr13	23621143	23621477
chr13	23746442	23746800
chr13	26079336	26079747
chr13	28874021	28874221
chr13	28989090	28989430
chr13	28992415	28992748
chr13	29164991	29165327
chr13	29197285	29197546
chr13	29765306	29765640
chr13	30080069	30080244
chr13	30154369	30155089
chr13	31055388	31055694
chr13	31547395	31548008
chr13	31578523	31578824
chr13	32924544	32925305
chr13	32964982	32965244
chr13	33965240	33965445
chr13	34054973	34055366
chr13	34135124	34135387
chr13	34255424	34255805
chr13	34264573	34264860
chr13	34272299	34272603
chr13	34290485	34290771
chr13	34298737	34299105
chr13	34464280	34464542
chr13	34673397	34673778
chr13	35469292	35469779
chr13	35793524	35793766
chr13	36486787	36487170
chr13	36621104	36621342
chr13	37130779	37131055
chr13	37290033	37290289
chr13	37290620	37291026
chr13	37337975	37338170
chr13	37468521	37468892
chr13	37562756	37563076
chr13	37619998	37620372
chr13	37674662	37674993
chr13	37982677	37982956
chr13	38128392	38128634
chr13	38281742	38281986
chr13	38410362	38410677
chr13	38528772	38529098
chr13	38544807	38545051
chr13	40168874	40169126
chr13	41336243	41336686
chr13	41343908	41344152
chr13	41353692	41354046
chr13	41403908	41404443
chr13	41444337	41444604
chr13	41546011	41546450
chr13	41600058	41600244
chr13	42238626	42238908
chr13	42255084	42255567
chr13	42346858	42347164
chr13	42724101	42724399
chr13	42878326	42878665
chr13	42890161	42890418
chr13	43231999	43232369
chr13	43336956	43337141
chr13	43493025	43493492
chr13	43524930	43525194
chr13	43765428	43765833
chr13	43807100	43807699
chr13	43995592	43996066
chr13	44175442	44175699
chr13	44339129	44339395
chr13	44629987	44630408
chr13	45001285	45001546
chr13	45088557	45089345
chr13	45262106	45262514
chr13	45442356	45442797
chr13	45503589	45503768
chr13	45537103	45537624
chr13	45643947	45644277
chr13	45657262	45657492
chr13	45960305	45960878
chr13	46203729	46204048
chr13	46237801	46238180
chr13	46516097	46516468
chr13	46930351	46930744
chr13	46932807	46933271
chr13	47190257	47190545
chr13	47251099	47251498
chr13	48863043	48863265
chr13	49480051	49480361
chr13	49652730	49653112
chr13	51207901	51208253
chr13	51644848	51645263
chr13	51837064	51837292
chr13	51902806	51903287
chr13	51911341	51912053
chr13	51911341	51912053
chr13	51946290	51946520
chr13	52818717	52819070
chr13	52822884	52823281
chr13	52828919	52829555
chr13	52845651	52845831
chr13	52892146	52892342
chr13	52902480	52902888
chr13	52976809	52977024
chr13	54629215	54629544
chr13	55362542	55363218
chr13	55405402	55405769
chr13	55500529	55500920
chr13	56084186	56084805
chr13	56340803	56341026
chr13	56586068	56586402
chr13	56659824	56660191
chr13	56747558	56747859
chr13	58189522	58189733
chr13	58593180	58593532
chr13	59216706	59216964
chr13	59228042	59228836
chr13	59509822	59510468
chr13	59584991	59585337
chr13	59704474	59704844
chr13	60701630	60702297
chr13	60736262	60736707
chr13	62908087	62908447
chr13	63063758	63064090
chr13	63134932	63135348
chr13	63140862	63141113
chr13	63507098	63507559
chr13	63535003	63535374
chr13	63715845	63716202
chr13	63906657	63906859
chr13	64031332	64031619
chr13	64370234	64370748
chr13	65241352	65241525
chr13	67108331	67108775
chr13	67763060	67763370
chr13	67763060	67763370
chr13	67763505	67763768
chr13	67763505	67763768
chr13	68684895	68685304
chr13	70641348	70641988
chr13	70655511	70655907
chr13	70656370	70656760
chr13	70681915	70682166
chr13	70877608	70877888
chr13	71262528	71262827
chr13	71532792	71533226
chr13	71612821	71613114
chr13	71617150	71617446
chr13	72043898	72044472
chr13	72198458	72199225
chr13	72393466	72393659
chr13	73443129	73443579
chr13	73448618	73449547
chr13	75797423	75798227
chr13	75838349	75838846
chr13	75875746	75876066
chr13	80940969	80941519
chr13	80948996	80949302
chr13	80951389	80951687
chr13	81103874	81104161
chr13	81107521	81107826
chr13	81136634	81136885
chr13	83596679	83596933
chr13	89122515	89122853
chr13	89652784	89653043
chr13	89740837	89741184
chr13	90359715	90360171
chr13	90360353	90360614
chr13	90415480	90415802
chr13	90515933	90516371
chr13	90521054	90521563
chr13	91041300	91041564
chr13	91365348	91365736
chr13	91372264	91372457
chr13	92533871	92534184
chr13	92636878	92637202
chr13	92722338	92722689
chr13	93354455	93354737
chr13	94094165	94094542
chr13	94132429	94132677
chr13	94976105	94976303
chr13	95231759	95232265
chr13	95325685	95325947
chr13	95611184	95611547
chr13	97240277	97240487
chr13	97645693	97646042
chr13	98012075	98012336
chr13	98027958	98028204
chr13	98113193	98113389
chr13	98183226	98183764
chr13	98689993	98690295
chr13	98695494	98695959
chr13	98819199	98819433
chr13	99482417	99482644
chr13	99675926	99676272
chr13	99701314	99701596
chr13	99989575	99989914
chr13	100682824	100683024
chr13	101311973	101312315
chr13	101846127	101846337
chr13	101988706	101988985
chr13	101995611	101995824
chr13	102698675	102698951
chr13	102842210	102842589
chr13	102860265	102860509
chr13	102860910	102861083
chr13	102898802	102899265
chr13	103460606	103460837
chr13	103977878	103978375
chr13	104037553	104037851
chr13	104286795	104287297
chr13	104569793	104570064
chr13	104618904	104619202
chr13	104638933	104639595
chr13	104656615	104657076
chr13	105270794	105270999
chr13	106811425	106811613
chr13	106902812	106903150
chr13	107556082	107556370
chr13	107676353	107677089
chr13	107831135	107831576
chr13	108043542	108043722
chr13	108599252	108599481
chr13	108683098	108683382
chr13	109242440	109242841
chr13	109243216	109243414
chr13	109315479	109316054
chr13	109401465	109401768
chr13	109481360	109481834
chr13	109632541	109632886
chr13	109822369	109822793
chr13	109914970	109915261
chr13	110237546	110237800
chr13	110251516	110251848
chr13	110665520	110665785
chr13	111520575	111520886
chr13	111796261	111796865
chr13	112932759	112933011
chr13	112938133	112938491
chr13	113000570	113000938
chr13	113227056	113227441
chr13	113227609	113228081
chr13	113509396	113509693
chr13	113864179	113864586
chr13	113993123	113993713
chr13	114680596	114680834
chr13	116972303	116972559
chr13	117211225	117211565
chr13	117233700	117234270
chr13	117235617	117235793
chr13	118387208	118387500
chr13	119409163	119409559
chr13	119713086	119713406
chr14	8082922	8083389
chr14	8536083	8536368
chr14	8627419	8627893
chr14	11741287	11741581
chr14	11775359	11775617
chr14	12046234	12046501
chr14	12188769	12189116
chr14	14064795	14065398
chr14	16954805	16955044
chr14	17046824	17047253
chr14	17061359	17061541
chr14	17089131	17089509
chr14	17845832	17846041
chr14	17920095	17920277
chr14	17989189	17989486
chr14	20607861	20608146
chr14	20610168	20610747
chr14	20696079	20696414
chr14	20768614	20769148
chr14	20802916	20803317
chr14	20846349	20846667
chr14	20929009	20929448
chr14	21053135	21053314
chr14	21112961	21113246
chr14	21489936	21490504
chr14	21574665	21574968
chr14	22019274	22019553
chr14	23477243	23477505
chr14	23959078	23959539
chr14	24490405	24490826
chr14	25270492	25271064
chr14	25313187	25313460
chr14	25500500	25501021
chr14	25504290	25504677
chr14	25505347	25505609
chr14	28088407	28088719
chr14	28164977	28165446
chr14	30252947	30253277
chr14	30829043	30829576
chr14	30869326	30869585
chr14	30888266	30888665
chr14	30907792	30908200
chr14	30942252	30942531
chr14	30943975	30944379
chr14	31133343	31133622
chr14	31188692	31189141
chr14	31206600	31206823
chr14	31234038	31234277
chr14	32085609	32085888
chr14	34349096	34349355
chr14	34548302	34548861
chr14	36867105	36867591
chr14	37135150	37135538
chr14	41104838	41105271
chr14	41168515	41168961
chr14	41170496	41170958
chr14	41185192	41185741
chr14	41198337	41198554
chr14	45318986	45319163
chr14	45325458	45325756
chr14	45387514	45387868
chr14	45388830	45389126
chr14	45667254	45667452
chr14	45837126	45837336
chr14	45983475	45983815
chr14	46277001	46277741
chr14	46439661	46440157
chr14	46441689	46442204
chr14	46540003	46540202
chr14	46704323	46704689
chr14	46976728	46976955
chr14	47503993	47504471
chr14	50870792	50871167
chr14	50908172	50908486
chr14	50944201	50944582
chr14	51091462	51091706
chr14	52014724	52015545
chr14	52022409	52022639
chr14	54455053	54455576
chr14	54517348	54517829
chr14	54544701	54545122
chr14	54646902	54647252
chr14	55014593	55015035
chr14	55560177	55560974
chr14	55713434	55713652
chr14	55728348	55728708
chr14	55763140	55763600
chr14	55768631	55768895
chr14	56377834	56378099
chr14	57041407	57041783
chr14	57122472	57122730
chr14	57127350	57127817
chr14	57526030	57526278
chr14	57701997	57702291
chr14	58175899	58176795
chr14	58253418	58254035
chr14	59546208	59546570
chr14	59762249	59762449
chr14	60026701	60027045
chr14	60637470	60637670
chr14	60745203	60745630
chr14	60802028	60802323
chr14	60993487	60993873
chr14	61613472	61613747
chr14	61682282	61682622
chr14	63132312	63132718
chr14	63150106	63150378
chr14	63437765	63438257
chr14	64444367	64444613
chr14	64865117	64865370
chr14	65007545	65007798
chr14	65340190	65340526
chr14	65374565	65375198
chr14	65673239	65673667
chr14	65724107	65724377
chr14	65833879	65834231
chr14	66816660	66817186
chr14	66847627	66847820
chr14	67008493	67009298
chr14	67068764	67069118
chr14	67602921	67603281
chr14	67886831	67887120
chr14	68298678	68298918
chr14	68432147	68432458
chr14	68460161	68460732
chr14	69812671	69813257
chr14	70208113	70208482
chr14	70529733	70531066
chr14	70577476	70577955
chr14	70583868	70584671
chr14	73209341	73209560
chr14	73403434	73403613
chr14	75131008	75131287
chr14	75178647	75179130
chr14	75866820	75867308
chr14	76582553	76583050
chr14	76623661	76623998
chr14	76663095	76663280
chr14	76733263	76733624
chr14	76780612	76780882
chr14	76817137	76817883
chr14	76818196	76818829
chr14	76834156	76834419
chr14	76875026	76875464
chr14	76899171	76899771
chr14	76951425	76951763
chr14	77448062	77448351
chr14	77825186	77825404
chr14	78288443	78288731
chr14	79018480	79018913
chr14	79136642	79136974
chr14	79299849	79300264
chr14	79488626	79488935
chr14	79527714	79528127
chr14	79549295	79549630
chr14	81037504	81038370
chr14	87019715	87019902
chr14	87384303	87384673
chr14	99176526	99176842
chr14	99190287	99190674
chr14	99244539	99244875
chr14	99298149	99298565
chr14	99309647	99309994
chr14	99515487	99515826
chr14	99548560	99548905
chr14	99785194	99785392
chr14	99850454	99850772
chr14	99981248	99981565
chr14	101483350	101483753
chr14	101549288	101549505
chr14	101794793	101795219
chr14	101852527	101852852
chr14	101859456	101859983
chr14	105328336	105328797
chr14	105448940	105449137
chr14	105732143	105732807
chr14	105779400	105779631
chr14	105800041	105800892
chr14	105899914	105900172
chr14	105941494	105941697
chr14	106520917	106521100
chr14	107448385	107448593
chr14	117756518	117756747
chr14	117835159	117835389
chr14	118551138	118551362
chr14	118611858	118612140
chr14	118848094	118848490
chr14	118851875	118852048
chr14	119007342	119007784
chr14	120137854	120138142
chr14	120318322	120318606
chr14	120319323	120319808
chr14	120379876	120380111
chr14	120387415	120387744
chr14	120398154	120398523
chr14	120477382	120478403
chr14	121031974	121032168
chr14	121137022	121137624
chr14	121451204	121451395
chr14	121719611	121719998
chr14	121777414	121777805
chr14	121825829	121826307
chr14	122748077	122748390
chr14	122902958	122903409
chr14	122903957	122904495
chr15	3408470	3408759
chr15	3437666	3437868
chr15	3973401	3973732
chr15	3995703	3996123
chr15	4726870	4727166
chr15	5211086	5211321
chr15	6312512	6312783
chr15	6874224	6874522
chr15	6909167	6909452
chr15	6934633	6935046
chr15	7051683	7052484
chr15	7118024	7118323
chr15	7138533	7138749
chr15	7213587	7214090
chr15	7931823	7932018
chr15	8037935	8038129
chr15	9072727	9073012
chr15	10399777	10400172
chr15	10672042	10672249
chr15	10690203	10690681
chr15	10717113	10718013
chr15	10721259	10721735
chr15	10759907	10760200
chr15	10818224	10818643
chr15	10829736	10830010
chr15	11399645	11400004
chr15	11716538	11716713
chr15	11746121	11746396
chr15	12257762	12258389
chr15	12284825	12285237
chr15	12503912	12504130
chr15	12589316	12589732
chr15	13391340	13391662
chr15	25758445	25759134
chr15	25940508	25940787
chr15	27492152	27492560
chr15	27501232	27501457
chr15	27564170	27564424
chr15	27600572	27600804
chr15	27673272	27673562
chr15	27796634	27797261
chr15	28019415	28019619
chr15	28158994	28159336
chr15	30383050	30383726
chr15	30931904	30932243
chr15	31126535	31126747
chr15	31472885	31473305
chr15	32587028	32587230
chr15	32593926	32594132
chr15	33531966	33532197
chr15	34057199	34057569
chr15	35059041	35059324
chr15	35069097	35069468
chr15	35268771	35269043
chr15	35285534	35286221
chr15	35914066	35914407
chr15	36015864	36016605
chr15	36374873	36375655
chr15	36716212	36716700
chr15	36733122	36733415
chr15	36874672	36874887
chr15	37007235	37007651
chr15	37120464	37120803
chr15	37135580	37136098
chr15	38177197	38177695
chr15	38198812	38199045
chr15	38531308	38531522
chr15	38536469	38536719
chr15	38567109	38567791
chr15	38569131	38569503
chr15	38594158	38594583
chr15	38602136	38602475
chr15	39669981	39670231
chr15	39813841	39814137
chr15	39873796	39874041
chr15	40824323	40824503
chr15	41693781	41694048
chr15	41906765	41907122
chr15	41948639	41949163
chr15	41973352	41973630
chr15	43479739	43479970
chr15	44427758	44428572
chr15	51941426	51941662
chr15	51991646	51992038
chr15	52005680	52005976
chr15	52010820	52010997
chr15	53258432	53258665
chr15	53343197	53343455
chr15	53363462	53363689
chr15	54113911	54114637
chr15	54496536	54497150
chr15	54572278	54572714
chr15	55139106	55139394
chr15	55145603	55145988
chr15	55280597	55281020
chr15	55618811	55619400
chr15	55871011	55871220
chr15	55906735	55906984
chr15	55908010	55908343
chr15	56278713	56279189
chr15	57717512	57717887
chr15	57804787	57805057
chr15	57818503	57818818
chr15	58422346	58422773
chr15	58999218	58999688
chr15	59083046	59083710
chr15	59480564	59480953
chr15	59566810	59567205
chr15	59570301	59570587
chr15	59648457	59648785
chr15	59652804	59653202
chr15	59784388	59784642
chr15	59786014	59786240
chr15	59822917	59823656
chr15	60618875	60619097
chr15	60779204	60779987
chr15	60793138	60793567
chr15	60824033	60824402
chr15	61309059	61309232
chr15	61717254	61717472
chr15	62096812	62097077
chr15	62166116	62166312
chr15	63066071	63066649
chr15	63067147	63067439
chr15	63736600	63736894
chr15	64039792	64040208
chr15	64040900	64041496
chr15	64061119	64061478
chr15	64091391	64091809
chr15	64111350	64111554
chr15	65846387	65846573
chr15	66556002	66556406
chr15	66789678	66790142
chr15	67101206	67101648
chr15	67145825	67146091
chr15	67146463	67147106
chr15	67149680	67150084
chr15	67899138	67899423
chr15	68108869	68109242
chr15	70600803	70601405
chr15	72798655	72798841
chr15	73067346	73067929
chr15	73318658	73318925
chr15	73406988	73407335
chr15	74719362	74719749
chr15	75047371	75047652
chr15	75507034	75507331
chr15	75603266	75603702
chr15	75700129	75700378
chr15	75940711	75941165
chr15	76236668	76237126
chr15	76307285	76307849
chr15	76380072	76380584
chr15	76671961	76672393
chr15	76682858	76683212
chr15	76710481	76710705
chr15	76766619	76766977
chr15	77196861	77197131
chr15	77203258	77203944
chr15	77276814	77277055
chr15	77293514	77293849
chr15	77336423	77336656
chr15	77855492	77855724
chr15	78331585	78331924
chr15	78401871	78402147
chr15	78405159	78405336
chr15	78424703	78424931
chr15	78879008	78879475
chr15	78978889	78979265
chr15	79390528	79390760
chr15	79543995	79544406
chr15	79669332	79669561
chr15	80083323	80083542
chr15	80969347	80969700
chr15	80975714	80976011
chr15	81055517	81055837
chr15	81511585	81512194
chr15	81514248	81514517
chr15	81729922	81730302
chr15	81860755	81861023
chr15	81886772	81887084
chr15	82024086	82024344
chr15	82863932	82864106
chr15	82876796	82877227
chr15	83408678	83408959
chr15	83432488	83433153
chr15	83510834	83511096
chr15	83564181	83564408
chr15	84679840	84680080
chr15	85231832	85232132
chr15	85318265	85318514
chr15	85359448	85360345
chr15	85610649	85611132
chr15	85611804	85612228
chr15	85630069	85630255
chr15	85791499	85791889
chr15	85828064	85828405
chr15	85974272	85974512
chr15	86085560	86086159
chr15	88863804	88864081
chr15	88882937	88883250
chr15	88978469	88978835
chr15	91283029	91283247
chr15	91642769	91643397
chr15	91664660	91665072
chr15	95887406	95887786
chr15	96285496	96286121
chr15	96315666	96316071
chr15	96708967	96709310
chr15	97355737	97355962
chr15	97499347	97499592
chr15	97822830	97823252
chr15	97896472	97896787
chr15	97939422	97939638
chr15	98026987	98027336
chr15	98831427	98831706
chr15	98917971	98918423
chr15	98922660	98922949
chr15	99284533	99284854
chr15	99382912	99383332
chr15	99393423	99394152
chr15	99403240	99403455
chr15	99453192	99453510
chr15	99497818	99498323
chr15	99500311	99500722
chr15	99546304	99546516
chr15	99584847	99585083
chr15	99875435	99875801
chr15	100071848	100072195
chr15	100227086	100227307
chr15	100304018	100304334
chr15	100318188	100318662
chr15	100485637	100485900
chr15	100535256	100535439
chr15	100595874	100596237
chr15	100678944	100679218
chr15	101177419	101177626
chr15	101410746	101411260
chr15	101583594	101583887
chr15	102092214	102092629
chr15	102104192	102104391
chr15	102143259	102143617
chr15	102696908	102697269
chr15	103258320	103258681
chr15	103355537	103355750
chr15	103522518	103522894
chr16	3896211	3896419
chr16	3908864	3909158
chr16	3934211	3934400
chr16	4051053	4051435
chr16	4079635	4079996
chr16	4905757	4906068
chr16	4913518	4914034
chr16	5067243	5067429
chr16	5130731	5131108
chr16	5233338	5233630
chr16	8784895	8785178
chr16	8845988	8846290
chr16	9364163	9364473
chr16	10452204	10452890
chr16	10474934	10475355
chr16	10664460	10664694
chr16	10665174	10665395
chr16	10676760	10676970
chr16	10700347	10700536
chr16	10838588	10839108
chr16	11089668	11089935
chr16	11315787	11316569
chr16	11439395	11440149
chr16	11446885	11447377
chr16	11454871	11455157
chr16	11757952	11758358
chr16	13161485	13161854
chr16	13807713	13807906
chr16	14372981	14373281
chr16	14940458	14940965
chr16	16072591	16072849
chr16	16073412	16073724
chr16	16224394	16224752
chr16	16896371	16896557
chr16	17209919	17210242
chr16	17308999	17309414
chr16	17510648	17511145
chr16	17944958	17945695
chr16	18427939	18428419
chr16	18686942	18687296
chr16	18884126	18884557
chr16	18893919	18894370
chr16	19670811	19671335
chr16	19699232	19699653
chr16	19707414	19707731
chr16	19760058	19760467
chr16	20097075	20097628
chr16	20140787	20140967
chr16	20413749	20414387
chr16	20496757	20496946
chr16	20672452	20672828
chr16	21194175	21194529
chr16	21323367	21323559
chr16	21327903	21328425
chr16	21447473	21447907
chr16	21825601	21825817
chr16	21996870	21997586
chr16	22109164	22109510
chr16	22434549	22434913
chr16	22441242	22441765
chr16	22443636	22443876
chr16	22511248	22511693
chr16	22548725	22549088
chr16	23029064	23029432
chr16	23227107	23227379
chr16	23239472	23239898
chr16	23295729	23296215
chr16	23314831	23315090
chr16	23374859	23375355
chr16	23977787	23978324
chr16	23982365	23982799
chr16	23988498	23989181
chr16	24035749	24036170
chr16	24060277	24060452
chr16	24120938	24121217
chr16	24183371	24183703
chr16	24399255	24399963
chr16	24559931	24560153
chr16	25053012	25053218
chr16	25673929	25674150
chr16	25804977	25805153
chr16	25945368	25945618
chr16	26574215	26574495
chr16	26591322	26591584
chr16	29480365	29480783
chr16	29527115	29527404
chr16	29683066	29683330
chr16	29843610	29843877
chr16	29903578	29903881
chr16	29944029	29944217
chr16	29946198	29946591
chr16	30047057	30047257
chr16	30047342	30047703
chr16	30056911	30057310
chr16	30113864	30114117
chr16	30476261	30476498
chr16	30502523	30502741
chr16	31917868	31918067
chr16	32419508	32419933
chr16	32434132	32434460
chr16	32555690	32555893
chr16	32619029	32619204
chr16	32656260	32657089
chr16	32657977	32658300
chr16	32803568	32803811
chr16	32804935	32805590
chr16	32807490	32808157
chr16	33239582	33239900
chr16	33250812	33251430
chr16	33676316	33676714
chr16	34066969	34067405
chr16	34667471	34667740
chr16	35308787	35309018
chr16	36964450	36964846
chr16	37539508	37539951
chr16	37598544	37598758
chr16	37682723	37682896
chr16	37728740	37728983
chr16	37789007	37789310
chr16	37874613	37874821
chr16	37997796	37998157
chr16	38599168	38599804
chr16	38648106	38649899
chr16	38705876	38706350
chr16	42592318	42592788
chr16	42911736	42912212
chr16	43335409	43335634
chr16	43933134	43933353
chr16	43966070	43966243
chr16	44139537	44140089
chr16	44192155	44192375
chr16	44725936	44726233
chr16	45152073	45152402
chr16	45287905	45288153
chr16	45311501	45311805
chr16	45378677	45379065
chr16	45400017	45400533
chr16	45402076	45402393
chr16	45640206	45640430
chr16	45810270	45810466
chr16	45837659	45838384
chr16	45873474	45873803
chr16	45922658	45923088
chr16	45927711	45928121
chr16	46507946	46508301
chr16	48356453	48356724
chr16	48799481	48799859
chr16	49859016	49859336
chr16	52186769	52187126
chr16	52333641	52334419
chr16	52371993	52372256
chr16	52536330	52536650
chr16	52605493	52605722
chr16	55523250	55523775
chr16	55741086	55741957
chr16	55756907	55757637
chr16	55816263	55816957
chr16	56133977	56134238
chr16	57083648	57083878
chr16	57568744	57569211
chr16	58476352	58476630
chr16	58554724	58555013
chr16	58574248	58574709
chr16	58622427	58622770
chr16	62790956	62791201
chr16	62807517	62807858
chr16	62814548	62814939
chr16	64757652	64757981
chr16	72225233	72225463
chr16	72422428	72422893
chr16	72866138	72866334
chr16	75093156	75093559
chr16	76065935	76066125
chr16	76232177	76232492
chr16	76243042	76243257
chr16	76507288	76507621
chr16	76958619	76959006
chr16	77369985	77370180
chr16	78265172	78265476
chr16	84994824	84995945
chr16	85054017	85054469
chr16	85089893	85090104
chr16	85133539	85133884
chr16	86644937	86645219
chr16	86818572	86819023
chr16	87612508	87612688
chr16	87726000	87726476
chr16	89924330	89924885
chr16	89934628	89934891
chr16	90199250	90199500
chr16	90687801	90688341
chr16	90693640	90694195
chr16	90821090	90821411
chr16	90856633	90857312
chr16	91406767	91407125
chr16	91452365	91452833
chr16	91597750	91598230
chr16	91601079	91601446
chr16	91620989	91621390
chr16	91810207	91810552
chr16	92267917	92268340
chr16	92294189	92294973
chr16	92398147	92398320
chr16	92570343	92570570
chr16	92612536	92612934
chr16	92744142	92744621
chr16	93292631	93292830
chr16	93396357	93396637
chr16	93493372	93493875
chr16	93513686	93514187
chr16	93728735	93728981
chr16	93851301	93851566
chr16	93860807	93861089
chr16	93913961	93914213
chr16	94556388	94556589
chr16	94628987	94629222
chr16	94652320	94652730
chr16	95181597	95181816
chr16	95221126	95221450
chr16	95234830	95235346
chr16	95241627	95241930
chr16	95332150	95332639
chr16	95464523	95464896
chr16	95848120	95848395
chr16	95848678	95849168
chr16	95855309	95855695
chr16	95928395	95929020
chr16	95932834	95933233
chr16	97593175	97593387
chr16	97655929	97656163
chr16	97730242	97730715
chr16	97751943	97752123
chr17	3081674	3081942
chr17	3104601	3104911
chr17	3204838	3205105
chr17	4196885	4197128
chr17	4612185	4612414
chr17	4791974	4792244
chr17	4945306	4945644
chr17	4993652	4994056
chr17	5034365	5034724
chr17	5036611	5036825
chr17	5045580	5045970
chr17	5207932	5208172
chr17	5221021	5221369
chr17	5936206	5936682
chr17	6203761	6204139
chr17	6746011	6746443
chr17	6797408	6797835
chr17	6803591	6803988
chr17	6808880	6809143
chr17	6828793	6829201
chr17	6835358	6835817
chr17	6867015	6867188
chr17	9895185	9895601
chr17	10319618	10319879
chr17	10361731	10362431
chr17	10500800	10501263
chr17	10732594	10733049
chr17	10772242	10772552
chr17	10774484	10774906
chr17	11038349	11038661
chr17	11048273	11048694
chr17	11663453	11663875
chr17	12300301	12300552
chr17	12793943	12794188
chr17	12960328	12960875
chr17	13010051	13010279
chr17	13714767	13715024
chr17	13743689	13743943
chr17	13867355	13867906
chr17	14344662	14344990
chr17	14408039	14408235
chr17	15809982	15810327
chr17	17447903	17448142
chr17	17449383	17449603
chr17	23673326	23674013
chr17	23726830	23727026
chr17	24212439	24212795
chr17	24359699	24360365
chr17	24365807	24366280
chr17	24455320	24455600
chr17	24654246	24654836
chr17	24886223	24886680
chr17	25272154	25272726
chr17	25919772	25920793
chr17	26058142	26058583
chr17	26252691	26253010
chr17	26621470	26621861
chr17	26916725	26917144
chr17	27793214	27793644
chr17	27796871	27797066
chr17	27883154	27883476
chr17	27945758	27946406
chr17	28360592	28360877
chr17	28432165	28432364
chr17	28565227	28565518
chr17	28682697	28683049
chr17	28691261	28691517
chr17	28875422	28875621
chr17	29059595	29059999
chr17	29251929	29252326
chr17	29336603	29336914
chr17	29347747	29348416
chr17	29509277	29509461
chr17	29601474	29601791
chr17	30458290	30458696
chr17	31543572	31543812
chr17	31689675	31689922
chr17	31703763	31703937
chr17	31713847	31714493
chr17	31842356	31842689
chr17	31897164	31897792
chr17	31915726	31916627
chr17	32321088	32321410
chr17	33503548	33503885
chr17	33828882	33829345
chr17	33890585	33891019
chr17	34597489	34597918
chr17	34604660	34604926
chr17	34894093	34894616
chr17	34952633	34953080
chr17	34959203	34959941
chr17	35047711	35047928
chr17	35070542	35070867
chr17	35134750	35135381
chr17	35244954	35245326
chr17	35251288	35251665
chr17	35636451	35636762
chr17	35776941	35777586
chr17	36951603	36951961
chr17	40806479	40807003
chr17	40821602	40821795
chr17	42752313	42752536
chr17	42991261	42991533
chr17	43135707	43135927
chr17	43327102	43327492
chr17	43373932	43374213
chr17	43389170	43389575
chr17	44213122	44213618
chr17	44246231	44246523
chr17	44709994	44710269
chr17	45700864	45701179
chr17	45702264	45702583
chr17	45742506	45742829
chr17	45949121	45949601
chr17	45963968	45964413
chr17	46073752	46074063
chr17	46244586	46244899
chr17	46257472	46257875
chr17	46629631	46629804
chr17	46680848	46681102
chr17	46706740	46707022
chr17	47501904	47502478
chr17	47511157	47511541
chr17	47664472	47664990
chr17	48043608	48043890
chr17	48051491	48052024
chr17	48067194	48067589
chr17	49429250	49429528
chr17	49432536	49432742
chr17	50735488	50735718
chr17	53580366	53580544
chr17	55959277	55959553
chr17	56153828	56154048
chr17	56206383	56206913
chr17	56218782	56219117
chr17	56219681	56220151
chr17	56256612	56256865
chr17	56289343	56289662
chr17	56842210	56842554
chr17	56952751	56953012
chr17	57011246	57011615
chr17	57060157	57060859
chr17	58006193	58006504
chr17	63607445	63607642
chr17	64507038	64507220
chr17	64617924	64618146
chr17	65643104	65643436
chr17	65884793	65885160
chr17	65929672	65929898
chr17	65931052	65931296
chr17	66340819	66341156
chr17	66352214	66352809
chr17	66357895	66359054
chr17	66404924	66405499
chr17	66696604	66697087
chr17	66713241	66713518
chr17	67314825	67315252
chr17	67466189	67466521
chr17	68003556	68003759
chr17	70850870	70851256
chr17	70993409	70993585
chr17	70999218	70999461
chr17	71004255	71004674
chr17	71127560	71128108
chr17	71490915	71491437
chr17	71665223	71665571
chr17	71730692	71731368
chr17	72828235	72828660
chr17	73048214	73048457
chr17	73985825	73986405
chr17	74300097	74300331
chr17	74580700	74581124
chr17	74669889	74670428
chr17	74672406	74672764
chr17	74772800	74773470
chr17	75323232	75323620
chr17	78966050	78966451
chr17	79024337	79024881
chr17	79295945	79296248
chr17	79393958	79394173
chr17	79394768	79395100
chr17	79565292	79565825
chr17	79601312	79601537
chr17	79605805	79606234
chr17	79609706	79610075
chr17	79610212	79610836
chr17	79649984	79650249
chr17	79865146	79865380
chr17	80279388	80279769
chr17	80619689	80619919
chr17	80732742	80733223
chr17	80786883	80787228
chr17	80834759	80835135
chr17	80977759	80978145
chr17	83050039	83050373
chr17	83304488	83304736
chr17	83803956	83804363
chr17	84103395	84103741
chr17	84156772	84157396
chr17	84303395	84303732
chr17	84472535	84472772
chr17	84477268	84477553
chr17	84603248	84603691
chr17	84611959	84612292
chr17	84619175	84619377
chr17	84987957	84988461
chr17	86523111	86523822
chr17	86525874	86526349
chr17	86541269	86541461
chr17	86964724	86964928
chr17	87041590	87042093
chr17	87263578	87263753
chr17	87293197	87293422
chr17	87304544	87304885
chr17	87355874	87356619
chr17	87439486	87439808
chr17	87459561	87459985
chr17	87514846	87515109
chr17	88065732	88066645
chr17	88251877	88252597
chr17	88511098	88511523
chr18	3270521	3270768
chr18	3280676	3281260
chr18	3500476	3500740
chr18	3501256	3501652
chr18	3520387	3520573
chr18	3558383	3558671
chr18	3618361	3619094
chr18	4199820	4200375
chr18	4352948	4353190
chr18	5002281	5002462
chr18	5134159	5134555
chr18	5139050	5139275
chr18	5300930	5301176
chr18	5817738	5818023
chr18	5856000	5856334
chr18	6450659	6450868
chr18	6773463	6773674
chr18	7484304	7484555
chr18	7484304	7484555
chr18	7614190	7614675
chr18	8136335	8136726
chr18	8216319	8216633
chr18	9147291	9148299
chr18	9450085	9450448
chr18	10191578	10191901
chr18	10242378	10242770
chr18	10251837	10252169
chr18	10509844	10510258
chr18	10579139	10579350
chr18	10886175	10886495
chr18	11387797	11388058
chr18	11496450	11496690
chr18	11510453	11510758
chr18	11637706	11637927
chr18	11858214	11858653
chr18	12154254	12154496
chr18	12225355	12225992
chr18	12941212	12941395
chr18	13701423	13702001
chr18	14422527	14422983
chr18	15492821	15493104
chr18	16184860	16185065
chr18	17694529	17694771
chr18	17741321	17741633
chr18	20288147	20288330
chr18	20961208	20961545
chr18	20969020	20969279
chr18	22290636	22290992
chr18	22692666	22692839
chr18	22707933	22708178
chr18	23754215	23754504
chr18	23781893	23782264
chr18	23810691	23810973
chr18	23821159	23821661
chr18	23872913	23873630
chr18	24182842	24183321
chr18	31640853	31641595
chr18	32709740	32710000
chr18	33314911	33315754
chr18	33350272	33350714
chr18	33386455	33386884
chr18	33403651	33403953
chr18	33460404	33460859
chr18	33717979	33718389
chr18	34025605	34025885
chr18	34375721	34376096
chr18	34430314	34430588
chr18	34441113	34441366
chr18	34931848	34932355
chr18	34954558	34954912
chr18	34958258	34958622
chr18	34968876	34969049
chr18	34972900	34973296
chr18	35093945	35094261
chr18	35383571	35383756
chr18	35601284	35601735
chr18	35809195	35809534
chr18	36699586	36700001
chr18	36706686	36707159
chr18	36708696	36708924
chr18	36734700	36735040
chr18	37836449	37836845
chr18	37881829	37882314
chr18	38383802	38384102
chr18	38484032	38484466
chr18	38525088	38525403
chr18	38791976	38792233
chr18	39370879	39371052
chr18	39393823	39394254
chr18	39397028	39397546
chr18	39446750	39446971
chr18	39525057	39525286
chr18	39701264	39701608
chr18	39881185	39881611
chr18	42261940	42262334
chr18	42827519	42827831
chr18	43764081	43764288
chr18	43962588	43962906
chr18	46127708	46128172
chr18	46464580	46465047
chr18	46466639	46466935
chr18	46476919	46477180
chr18	46635264	46635477
chr18	46656586	46656850
chr18	47216284	47216545
chr18	47432708	47433090
chr18	49021014	49021237
chr18	53744496	53745176
chr18	53877276	53877545
chr18	54037193	54037629
chr18	54476773	54477193
chr18	54492156	54492434
chr18	54506689	54506971
chr18	54846506	54846761
chr18	54853085	54853407
chr18	54916398	54916691
chr18	54926168	54926853
chr18	54930083	54930393
chr18	54931600	54931965
chr18	54981008	54981300
chr18	55073356	55073857
chr18	55624229	55624612
chr18	56407366	56407760
chr18	56688450	56688699
chr18	57535150	57535712
chr18	57568190	57568433
chr18	57633797	57634103
chr18	57747176	57747889
chr18	57776453	57776702
chr18	57786182	57786562
chr18	57837419	57837692
chr18	57837419	57837692
chr18	57845801	57846110
chr18	57851098	57851530
chr18	57976707	57977011
chr18	61006403	61006606
chr18	61448620	61448920
chr18	61780888	61781212
chr18	62095528	62095821
chr18	62099627	62100039
chr18	62101715	62102293
chr18	62101715	62102293
chr18	62454108	62454551
chr18	62511602	62511996
chr18	63708545	63708726
chr18	64643847	64644172
chr18	65034116	65034460
chr18	65040239	65040569
chr18	65067566	65067977
chr18	65069355	65069856
chr18	65083358	65083584
chr18	65093989	65094358
chr18	65155815	65156183
chr18	65156773	65157017
chr18	65207651	65207936
chr18	65593811	65594108
chr18	65999288	65999670
chr18	68194467	68194820
chr18	68290615	68290876
chr18	68349808	68350084
chr18	68870776	68871074
chr18	69225055	69225479
chr18	69922489	69922690
chr18	70061967	70062162
chr18	70103725	70104251
chr18	70156561	70156828
chr18	70644484	70644747
chr18	71004318	71004684
chr18	73626882	73627319
chr18	73633591	73633916
chr18	74348046	74348444
chr18	74641572	74642079
chr18	75264013	75264487
chr18	75272851	75273080
chr18	75342076	75342455
chr18	75363108	75363552
chr18	75638328	75638659
chr18	76098194	76098504
chr18	76251356	76251533
chr18	76288923	76289342
chr18	78945618	78945800
chr18	79025255	79025488
chr18	79034076	79034294
chr18	80114546	80114797
chr18	80259923	80260369
chr18	80554238	80555095
chr18	80715193	80715466
chr18	82514618	82515106
chr18	82760249	82760487
chr18	82983556	82983859
chr18	83160619	83161083
chr18	83296316	83296728
chr18	83388025	83388491
chr18	83426203	83426773
chr18	83525943	83526186
chr18	83824182	83824732
chr18	84089279	84089663
chr18	84600651	84600944
chr18	84681928	84682125
chr18	84858219	84858531
chr18	84884831	84885519
chr18	84951371	84951831
chr19	3674254	3674515
chr19	3694963	3695234
chr19	3995457	3995940
chr19	4045967	4046407
chr19	4059512	4059781
chr19	4097107	4097744
chr19	4097107	4097744
chr19	4147003	4147262
chr19	4163219	4163550
chr19	4497573	4498104
chr19	4510053	4510649
chr19	4793932	4794162
chr19	5295439	5295658
chr19	5424014	5424441
chr19	5612114	5612432
chr19	5648813	5649086
chr19	5740252	5740661
chr19	5805960	5806330
chr19	5827399	5827946
chr19	5845005	5846117
chr19	5846363	5847268
chr19	5849282	5849651
chr19	5878246	5878681
chr19	6401438	6401618
chr19	6840880	6841438
chr19	6921888	6922359
chr19	6951464	6951829
chr19	6952315	6953058
chr19	6976318	6976618
chr19	7108015	7108570
chr19	7182558	7182851
chr19	7295297	7295947
chr19	7502527	7502747
chr19	8712743	8713097
chr19	8887368	8887581
chr19	9033418	9033755
chr19	9954585	9954821
chr19	10060289	10060641
chr19	10107037	10107431
chr19	10165925	10166244
chr19	10434851	10435307
chr19	10458123	10458358
chr19	10461852	10462227
chr19	10510796	10511107
chr19	10880258	10880938
chr19	11724253	11724701
chr19	11747277	11747516
chr19	11910886	11911225
chr19	11912098	11912359
chr19	12463638	12463952
chr19	12464673	12465000
chr19	12794551	12794989
chr19	14161327	14161682
chr19	14518435	14518814
chr19	14739969	14740633
chr19	14849510	14849868
chr19	15007393	15007577
chr19	16130543	16130894
chr19	16325944	16326244
chr19	16378597	16378905
chr19	17011255	17011802
chr19	18744066	18744282
chr19	18749548	18749867
chr19	18766685	18767281
chr19	18773427	18773660
chr19	18774016	18774392
chr19	18952794	18953130
chr19	20722999	20723401
chr19	20723566	20723822
chr19	21077809	21078172
chr19	21598693	21599221
chr19	21664114	21664424
chr19	23066871	23067052
chr19	23134850	23135222
chr19	23135556	23136192
chr19	24007704	24008239
chr19	24039450	24039827
chr19	24456668	24457400
chr19	24514701	24515011
chr19	24553283	24553703
chr19	26754444	26754910
chr19	26882025	26882424
chr19	27176395	27176901
chr19	27180603	27180909
chr19	27228349	27228602
chr19	27260829	27261310
chr19	27429654	27430221
chr19	27585698	27585871
chr19	27877488	27877714
chr19	28167434	28167732
chr19	28827722	28828349
chr19	28850619	28851002
chr19	28963747	28963965
chr19	29112713	29113089
chr19	29562188	29562491
chr19	29563164	29563502
chr19	29879180	29879566
chr19	29905915	29906218
chr19	29907787	29908143
chr19	29930354	29930683
chr19	29942309	29942780
chr19	31082613	31083126
chr19	31960587	31960797
chr19	32159069	32159676
chr19	32181130	32181541
chr19	32215151	32215452
chr19	32304861	32305291
chr19	32319663	32319910
chr19	32359074	32359424
chr19	32925601	32925928
chr19	33056404	33056961
chr19	34212289	34213263
chr19	34262673	34262877
chr19	34444838	34445130
chr19	34517211	34517456
chr19	34631402	34631933
chr19	34712162	34712494
chr19	34752318	34752865
chr19	34877777	34878213
chr19	36687896	36688694
chr19	36768105	36768360
chr19	36794021	36794381
chr19	36795266	36795600
chr19	36808466	36809037
chr19	37078639	37078877
chr19	38028096	38028575
chr19	38035664	38036109
chr19	38398969	38399317
chr19	38474247	38474472
chr19	40401215	40401574
chr19	40588315	40588606
chr19	40665975	40666178
chr19	40687506	40687882
chr19	40693153	40693633
chr19	40815715	40816044
chr19	41371505	41371752
chr19	41837943	41838328
chr19	42090175	42090348
chr19	42115897	42116319
chr19	42145213	42145610
chr19	42828803	42829677
chr19	43524425	43524703
chr19	44193884	44194358
chr19	44248080	44248630
chr19	44286088	44286508
chr19	44380225	44380439
chr19	44387175	44387656
chr19	44422097	44422763
chr19	44529949	44530304
chr19	44930952	44931261
chr19	45530233	45530579
chr19	46339688	46339907
chr19	46358066	46358264
chr19	46378133	46378421
chr19	46503426	46504198
chr19	46505597	46506040
chr19	46523095	46523774
chr19	46538395	46538583
chr19	46558662	46558958
chr19	46613324	46613568
chr19	47149606	47150094
chr19	47421206	47422070
chr19	47445709	47446090
chr19	47929074	47929388
chr19	53008398	53008769
chr19	53019705	53019966
chr19	53102898	53103168
chr19	53105341	53105661
chr19	53797831	53798111
chr19	53903097	53903411
chr19	55100223	55100569
chr19	55115645	55115837
chr19	55127144	55127356
chr19	55131647	55131991
chr19	55168345	55168831
chr19	55171649	55171842
chr19	55192463	55192938
chr19	55193669	55194378
chr19	55198076	55198405
chr19	55216925	55217130
chr19	55257681	55258262
chr19	55784797	55785154
chr19	56744307	56744492
chr19	56801210	56801956
chr19	56994673	56994964
chr19	57117314	57117553
chr19	57367239	57367562
chr19	57423453	57423705
chr19	57609801	57610109
chr19	57868397	57868798
chr19	57923035	57923291
chr19	58259222	58259502
chr19	58382553	58382805
chr19	58422823	58423081
chr19	58696345	58696654
chr19	59090501	59090782
chr19	59844246	59844868
chr19	60972646	60972972
chr19	61057846	61058109
chr2	3512726	3513161
chr2	4626916	4627359
chr2	4648174	4648601
chr2	4736085	4737190
chr2	4832211	4832426
chr2	4875022	4875409
chr2	5034979	5035179
chr2	5063445	5063695
chr2	6072037	6072408
chr2	6083785	6083973
chr2	6149827	6150124
chr2	6165801	6166089
chr2	6213143	6213536
chr2	6566668	6567031
chr2	7113826	7114128
chr2	9574690	9575073
chr2	9589193	9589642
chr2	9969776	9969991
chr2	9971924	9972262
chr2	13675594	13675790
chr2	14073445	14074225
chr2	17715183	17715810
chr2	17718251	17718630
chr2	18139625	18140134
chr2	18195856	18196283
chr2	20517904	20518250
chr2	20909172	20909398
chr2	21234947	21235309
chr2	21245063	21245381
chr2	22998104	22998321
chr2	24042932	24043217
chr2	25111061	25111663
chr2	25228472	25228957
chr2	25262373	25262579
chr2	26496565	26496751
chr2	26555245	26555481
chr2	26625787	26626416
chr2	27368716	27369504
chr2	27514804	27515228
chr2	27573047	27573442
chr2	27756271	27756661
chr2	29157280	29157565
chr2	29889588	29889807
chr2	29964327	29964691
chr2	30132868	30133183
chr2	30147440	30147641
chr2	30471933	30472505
chr2	30619027	30619250
chr2	31990977	31991369
chr2	32423393	32424333
chr2	32423393	32424333
chr2	32436978	32437360
chr2	32581426	32581723
chr2	32591073	32591457
chr2	32673534	32673906
chr2	32715253	32715491
chr2	32791324	32791671
chr2	32870205	32870710
chr2	32895770	32896101
chr2	32927680	32927910
chr2	33122778	33123321
chr2	33444276	33444824
chr2	33753876	33754169
chr2	34289832	34290039
chr2	34802112	34802446
chr2	34902571	34903049
chr2	35015962	35016189
chr2	35063452	35064039
chr2	35171504	35172041
chr2	35267117	35267500
chr2	35671965	35672834
chr2	35691248	35692046
chr2	35978760	35978992
chr2	36121144	36121433
chr2	36172071	36172588
chr2	36224706	36224889
chr2	37422859	37423117
chr2	37837575	37837896
chr2	38512949	38513197
chr2	38771395	38771707
chr2	42291425	42291633
chr2	46464909	46465273
chr2	48223458	48223759
chr2	48520741	48521154
chr2	48623943	48624881
chr2	49558399	49558705
chr2	49811700	49812480
chr2	50830801	50831009
chr2	50877702	50878024
chr2	51758733	51758942
chr2	52442123	52442331
chr2	52471789	52472418
chr2	52476946	52477638
chr2	52578822	52579206
chr2	52601984	52602696
chr2	52925068	52925408
chr2	54040098	54040278
chr2	54214255	54214561
chr2	56983142	56983403
chr2	58485283	58485561
chr2	58562169	58562545
chr2	58589577	58589983
chr2	58672622	58672971
chr2	58828767	58829659
chr2	58912318	58912666
chr2	59191619	59191811
chr2	59422665	59422974
chr2	59595637	59596126
chr2	59673332	59673759
chr2	59679512	59679920
chr2	59992579	59992877
chr2	59997533	59998094
chr2	60086165	60086836
chr2	60283248	60283464
chr2	60798849	60799442
chr2	60843570	60843943
chr2	60850997	60851551
chr2	60910868	60911167
chr2	60940452	60940759
chr2	61113919	61114272
chr2	61136893	61137187
chr2	61556555	61556885
chr2	62383230	62383578
chr2	63985442	63985968
chr2	65083515	65083785
chr2	65113154	65113555
chr2	65218439	65218697
chr2	66238900	66239192
chr2	66751377	66751572
chr2	68435512	68435864
chr2	69380280	69380600
chr2	69590534	69590940
chr2	69592138	69592540
chr2	70012944	70013354
chr2	70333601	70334029
chr2	70337004	70338155
chr2	70505958	70506230
chr2	70922854	70923135
chr2	71037358	71037766
chr2	71046121	71046601
chr2	71146202	71146540
chr2	72107676	72107924
chr2	72120186	72120993
chr2	72196641	72196931
chr2	72318549	72318770
chr2	72366591	72366884
chr2	72407461	72407725
chr2	72703092	72703554
chr2	73055342	73055543
chr2	73055903	73056530
chr2	73089924	73090143
chr2	73156730	73157113
chr2	73509623	73510012
chr2	73512129	73512369
chr2	73657161	73657589
chr2	74409830	74410177
chr2	75609638	75609825
chr2	75682937	75683203
chr2	75683290	75683630
chr2	75685446	75685771
chr2	75765220	75765783
chr2	75768145	75768618
chr2	75777270	75777519
chr2	75781847	75782238
chr2	75831748	75832529
chr2	76517608	76517887
chr2	76548135	76548572
chr2	76592361	76592859
chr2	76647901	76648540
chr2	77099902	77100168
chr2	77449027	77449355
chr2	77453826	77454368
chr2	77454458	77454820
chr2	77917987	77918223
chr2	78050580	78050881
chr2	79270176	79270385
chr2	79518046	79518698
chr2	80300820	80301106
chr2	80560794	80561122
chr2	84519407	84520035
chr2	84529166	84529382
chr2	84669883	84670384
chr2	84727258	84727759
chr2	85047568	85048073
chr2	85093382	85093728
chr2	90745269	90745570
chr2	91098181	91098454
chr2	91236900	91237288
chr2	91321166	91321389
chr2	91349894	91350388
chr2	91355757	91356182
chr2	91441767	91442093
chr2	91575984	91576170
chr2	91696161	91696517
chr2	92012590	92012990
chr2	92029603	92030080
chr2	92094077	92094391
chr2	92359204	92359727
chr2	92372880	92373430
chr2	92375131	92375505
chr2	92424935	92425590
chr2	101715853	101716508
chr2	101862153	101862603
chr2	101976453	101976972
chr2	101984204	101984436
chr2	102001724	102002029
chr2	102072888	102073254
chr2	102142127	102142612
chr2	102325983	102326253
chr2	102366151	102366437
chr2	102745185	102746204
chr2	102900797	102901004
chr2	103087117	103087624
chr2	103138959	103139552
chr2	103209691	103210043
chr2	103413690	103413863
chr2	103415764	103416166
chr2	103425483	103425799
chr2	103467368	103467853
chr2	103477444	103477953
chr2	103516494	103516764
chr2	103761007	103761354
chr2	104354065	104354365
chr2	104525254	104525865
chr2	105904480	105904784
chr2	106974292	106974609
chr2	112359618	112360056
chr2	112373116	112373542
chr2	112433416	112433602
chr2	113327599	113327898
chr2	113394987	113395322
chr2	113428182	113428688
chr2	113534371	113534891
chr2	113689740	113690144
chr2	113691994	113692275
chr2	113697628	113698033
chr2	113839528	113839904
chr2	113902263	113902640
chr2	115562563	115562786
chr2	115725145	115725318
chr2	115750702	115750901
chr2	116923253	116923498
chr2	116948429	116948706
chr2	116974981	116975260
chr2	116993780	116994043
chr2	117502702	117503001
chr2	117524536	117524770
chr2	117743862	117744333
chr2	117802781	117802983
chr2	117807053	117807541
chr2	118149758	118150036
chr2	118206048	118206568
chr2	118218296	118218469
chr2	118402299	118402640
chr2	118490224	118490733
chr2	118499289	118499544
chr2	118522347	118522614
chr2	118547554	118547874
chr2	118618097	118618332
chr2	118805183	118805614
chr2	118883126	118883381
chr2	119046755	119047286
chr2	119334057	119334424
chr2	119407975	119408163
chr2	119427594	119427782
chr2	119618407	119618777
chr2	119985842	119986286
chr2	120007219	120007683
chr2	121071738	121072542
chr2	121137470	121137650
chr2	121177432	121177774
chr2	122237984	122238212
chr2	122821339	122821555
chr2	124772014	124772455
chr2	125154278	125154706
chr2	125598310	125598516
chr2	125625027	125625508
chr2	125792170	125792714
chr2	125800926	125801432
chr2	125828000	125828228
chr2	126647835	126648123
chr2	126691195	126691704
chr2	126695308	126695713
chr2	126740327	126740707
chr2	126755721	126756084
chr2	126759417	126759680
chr2	127297401	127297836
chr2	127652908	127653153
chr2	127722414	127722907
chr2	127741204	127741433
chr2	128172224	128172726
chr2	129024919	129025114
chr2	130965105	130965379
chr2	131196554	131197047
chr2	131209940	131210423
chr2	131321042	131321440
chr2	131509608	131510346
chr2	131846371	131846694
chr2	131905763	131906181
chr2	131955437	131955610
chr2	132006063	132006943
chr2	132046650	132047004
chr2	132094402	132094664
chr2	132102635	132102879
chr2	132118729	132119097
chr2	132232442	132232696
chr2	132234410	132234847
chr2	132253149	132253488
chr2	133497156	133497403
chr2	133498574	133499250
chr2	133761504	133761780
chr2	136913070	136913317
chr2	137122450	137122902
chr2	137207869	137208186
chr2	137225106	137225633
chr2	137413412	137413885
chr2	137924587	137924925
chr2	137932547	137932850
chr2	138114489	138114731
chr2	138322310	138322793
chr2	138326400	138326693
chr2	138675775	138676045
chr2	139322538	139322983
chr2	140535965	140536150
chr2	140622048	140622345
chr2	140758925	140759310
chr2	140775770	140776106
chr2	141920343	141921112
chr2	142253980	142254340
chr2	142867497	142867868
chr2	143846781	143847070
chr2	143852720	143853176
chr2	143930888	143931181
chr2	144005227	144005563
chr2	144101562	144101819
chr2	144168197	144168416
chr2	144209360	144209834
chr2	144245329	144245794
chr2	145533063	145533417
chr2	145593693	145593932
chr2	146555306	146555691
chr2	146586381	146586793
chr2	146877456	146877751
chr2	146881632	146882019
chr2	147009137	147009405
chr2	147014190	147014460
chr2	147190227	147191028
chr2	147926868	147927305
chr2	148148230	148148448
chr2	148185055	148185250
chr2	148206689	148207043
chr2	148673453	148673674
chr2	148685760	148686209
chr2	148686878	148687534
chr2	148798653	148798941
chr2	148838101	148838658
chr2	150623968	150624282
chr2	150648563	150648839
chr2	150748899	150749143
chr2	152336854	152337193
chr2	152344073	152344288
chr2	152741481	152742005
chr2	152784555	152784980
chr2	152792299	152792854
chr2	152827349	152827590
chr2	153161241	153161425
chr2	153339015	153339347
chr2	154117313	154117747
chr2	154169194	154169571
chr2	154185399	154185682
chr2	154223230	154223872
chr2	154437799	154438020
chr2	154892774	154893033
chr2	155278414	155278636
chr2	155517559	155518034
chr2	155903041	155903255
chr2	156446196	156446803
chr2	156863814	156864284
chr2	157537208	157537482
chr2	158306042	158306658
chr2	158402746	158403511
chr2	158409532	158409929
chr2	158778394	158778707
chr2	160619861	160620401
chr2	160645678	160646011
chr2	160700225	160700694
chr2	160726249	160726551
chr2	160731087	160731341
chr2	161341270	161342223
chr2	163147501	163147804
chr2	163197657	163197956
chr2	163417731	163418032
chr2	163431564	163431830
chr2	163432964	163433265
chr2	163471707	163472011
chr2	163620372	163620764
chr2	163826354	163826851
chr2	164403703	164404481
chr2	164448816	164449064
chr2	164454785	164455058
chr2	164549276	164549704
chr2	164562352	164562807
chr2	164769615	164769931
chr2	164790442	164790891
chr2	165305409	165306002
chr2	165320968	165321244
chr2	165473859	165474136
chr2	166083559	166083776
chr2	166115989	166116315
chr2	166806900	166807259
chr2	167063657	167063890
chr2	167402961	167403469
chr2	167760059	167760232
chr2	167833625	167833953
chr2	167924812	167925662
chr2	168076913	168077154
chr2	168170216	168170430
chr2	168207056	168207626
chr2	169669231	169669445
chr2	170131370	170131564
chr2	170195659	170195871
chr2	170309132	170309317
chr2	170497432	170497647
chr2	173280972	173281205
chr2	173451767	173452397
chr2	173608168	173608725
chr2	173613823	173614028
chr2	174343921	174344428
chr2	174437757	174438076
chr2	174513809	174514267
chr2	178642479	178642815
chr2	178662395	178662791
chr2	179022681	179023215
chr2	179835633	179835885
chr2	180047642	180047956
chr2	180234446	180234680
chr2	180243170	180243487
chr2	180270430	180271069
chr2	180709993	180710252
chr2	180920032	180920245
chr2	181201616	181201926
chr3	5685950	5686336
chr3	7496187	7496454
chr3	7630945	7631595
chr3	9052149	9052596
chr3	9249718	9250068
chr3	9436307	9436568
chr3	9581390	9581733
chr3	9608360	9608566
chr3	9608687	9608897
chr3	9669882	9670160
chr3	9833914	9834200
chr3	10016780	10017111
chr3	10018289	10018527
chr3	10022492	10022712
chr3	10040886	10041156
chr3	10281288	10281707
chr3	10282941	10283572
chr3	10298233	10298773
chr3	14957416	14957959
chr3	16433079	16433411
chr3	19163009	19163331
chr3	19225826	19226226
chr3	19412662	19412937
chr3	19426211	19426540
chr3	19429704	19429918
chr3	19450926	19451361
chr3	19512117	19512541
chr3	19519639	19520161
chr3	19566850	19567072
chr3	19684922	19685100
chr3	19953918	19954124
chr3	20288811	20289088
chr3	21553556	21553795
chr3	21634775	21634963
chr3	21678460	21678713
chr3	21813496	21813728
chr3	21935551	21936291
chr3	21986543	21986832
chr3	23553432	23553663
chr3	27155679	27156368
chr3	27155679	27156368
chr3	27191884	27192188
chr3	27228453	27229001
chr3	27483757	27484099
chr3	27603924	27604266
chr3	27654978	27655341
chr3	27863259	27863649
chr3	27871339	27871748
chr3	28030819	28031239
chr3	28099224	28099478
chr3	28339182	28339417
chr3	28766849	28767354
chr3	28780689	28781047
chr3	29984510	29984945
chr3	30019415	30019725
chr3	30043615	30043791
chr3	30134995	30135555
chr3	30245916	30246753
chr3	30460970	30461194
chr3	30999659	31000136
chr3	31038700	31039035
chr3	32408728	32409389
chr3	32661299	32661814
chr3	32718244	32718708
chr3	32825036	32825280
chr3	33073977	33074751
chr3	33913639	33913817
chr3	34753684	34754216
chr3	35145697	35145914
chr3	35168680	35168946
chr3	36004562	36004844
chr3	36065921	36066119
chr3	36070896	36071346
chr3	37520445	37520882
chr3	37687152	37687841
chr3	37716832	37717450
chr3	37727265	37727654
chr3	37769263	37769541
chr3	37962356	37962632
chr3	38128428	38128852
chr3	38207965	38208206
chr3	40744402	40744575
chr3	41228669	41228853
chr3	41591057	41591694
chr3	50976884	50977214
chr3	50978483	50978990
chr3	51113762	51114054
chr3	51131486	51131698
chr3	51485454	51485745
chr3	51577932	51578466
chr3	51624047	51624334
chr3	51876786	51876993
chr3	52039765	52040422
chr3	52180936	52181264
chr3	52283560	52283856
chr3	52580074	52580258
chr3	52601092	52601278
chr3	52617529	52617705
chr3	52881204	52881488
chr3	52983720	52984146
chr3	53231239	53231421
chr3	53455008	53455181
chr3	54813437	54813627
chr3	55241725	55242128
chr3	56046068	56046439
chr3	57344207	57344535
chr3	57469428	57469671
chr3	57627113	57627495
chr3	57735570	57736088
chr3	58362596	58362910
chr3	58372411	58372733
chr3	58692055	58692509
chr3	59205057	59205518
chr3	63293150	63293380
chr3	63293851	63294024
chr3	63801410	63801627
chr3	63964771	63964974
chr3	65145241	65145478
chr3	65392653	65392843
chr3	65573563	65573881
chr3	65603298	65603731
chr3	65612362	65612718
chr3	65858158	65858414
chr3	65884609	65885002
chr3	65891664	65892008
chr3	66033356	66033755
chr3	66330837	66331376
chr3	66446894	66447149
chr3	66447979	66448223
chr3	66544154	66544509
chr3	68556868	68557191
chr3	68573174	68573624
chr3	68644567	68644934
chr3	68966549	68966866
chr3	69004384	69004667
chr3	69859888	69860346
chr3	75556891	75557172
chr3	75631261	75631465
chr3	79153106	79153422
chr3	79472355	79472753
chr3	79493048	79493475
chr3	79531828	79532353
chr3	79553745	79554111
chr3	82343264	82343519
chr3	82357791	82358105
chr3	82364563	82364785
chr3	82369519	82369766
chr3	83191295	83191797
chr3	83366703	83366923
chr3	83863040	83863399
chr3	83910793	83911023
chr3	83958950	83959351
chr3	83993713	83994593
chr3	84324963	84325202
chr3	84350303	84350610
chr3	84356476	84356909
chr3	84379011	84379499
chr3	84388516	84388833
chr3	84429391	84429575
chr3	84484402	84484636
chr3	84598145	84598437
chr3	84652519	84652911
chr3	84876221	84876569
chr3	84923554	84923963
chr3	84962281	84962600
chr3	85271474	85271755
chr3	85620725	85620916
chr3	85824272	85824547
chr3	85850124	85850339
chr3	85887475	85887844
chr3	85970730	85971153
chr3	86024522	86025058
chr3	87164138	87164372
chr3	87175532	87175870
chr3	87994357	87994670
chr3	88033545	88033894
chr3	88049544	88049811
chr3	88125172	88125743
chr3	88442952	88443125
chr3	88514282	88514595
chr3	89119278	89119515
chr3	89243626	89243881
chr3	89300002	89300476
chr3	89419613	89419811
chr3	89420027	89420252
chr3	89421343	89421605
chr3	89458385	89458898
chr3	89578859	89579053
chr3	89592783	89592965
chr3	90216874	90217078
chr3	90464455	90464755
chr3	90509457	90509840
chr3	93128037	93128454
chr3	93580953	93581250
chr3	93597179	93597616
chr3	94309945	94310292
chr3	94371647	94371999
chr3	94578029	94578337
chr3	94650358	94650892
chr3	94680766	94681105
chr3	94686579	94686767
chr3	94783401	94783868
chr3	94913972	94914168
chr3	94926650	94926858
chr3	94932801	94933208
chr3	95228583	95228952
chr3	95237559	95237871
chr3	95282357	95282569
chr3	95318490	95318897
chr3	95588597	95589135
chr3	95624786	95625400
chr3	95653613	95653985
chr3	95666030	95666612
chr3	95673172	95673804
chr3	95879109	95879362
chr3	96098687	96098990
chr3	96231713	96232061
chr3	96263233	96263571
chr3	96558532	96558943
chr3	97701219	97701585
chr3	97725026	97725202
chr3	97919269	97919524
chr3	97994090	97994455
chr3	98024564	98024873
chr3	98050509	98050838
chr3	98098675	98099210
chr3	100470152	100470424
chr3	100998036	100998629
chr3	101047751	101048245
chr3	101059197	101059594
chr3	101072556	101072900
chr3	101096751	101096949
chr3	101141939	101142151
chr3	101295667	101295852
chr3	101386302	101386931
chr3	101528028	101528507
chr3	101601083	101601545
chr3	101607163	101607444
chr3	101636647	101636822
chr3	101939216	101939577
chr3	101939786	101940252
chr3	101958040	101958402
chr3	102159420	102159661
chr3	102276849	102277095
chr3	102743220	102743484
chr3	102772546	102772878
chr3	103248058	103248304
chr3	103734899	103735263
chr3	104289067	104289590
chr3	104361893	104362066
chr3	104372393	104372769
chr3	104441255	104441742
chr3	104526502	104526890
chr3	104901208	104901547
chr3	105003776	105004234
chr3	105626032	105626300
chr3	105831394	105831850
chr3	105910526	105910996
chr3	105974184	105974532
chr3	106070921	106071355
chr3	106495903	106496308
chr3	106555949	106556153
chr3	107766685	107767097
chr3	108177181	108177530
chr3	108289558	108289858
chr3	108310893	108311388
chr3	108326500	108326759
chr3	108401717	108402040
chr3	108444039	108444306
chr3	108476826	108477356
chr3	108518392	108518632
chr3	108533518	108533793
chr3	108557984	108558254
chr3	108653713	108654073
chr3	108858524	108858828
chr3	108961386	108961786
chr3	109568554	109568778
chr3	116005976	116006184
chr3	116357946	116358188
chr3	116424924	116425248
chr3	116882176	116883072
chr3	116941148	116941834
chr3	117861835	117862502
chr3	118869140	118870115
chr3	119368411	119368645
chr3	121186945	121187512
chr3	121188078	121188253
chr3	121314956	121315241
chr3	121507464	121507898
chr3	121538023	121538319
chr3	121559147	121559886
chr3	121561849	121562208
chr3	121584364	121585080
chr3	121648465	121648783
chr3	121782975	121783446
chr3	121850441	121850824
chr3	121850906	121851473
chr3	121852060	121852434
chr3	121853684	121854050
chr3	121864716	121865010
chr3	121937088	121937295
chr3	122131530	122132310
chr3	122199134	122199307
chr3	122334063	122334397
chr3	122432942	122433232
chr3	122566645	122566877
chr3	125692881	125693244
chr3	127769221	127769539
chr3	127929922	127930309
chr3	129297069	129297294
chr3	131265469	131265861
chr3	132651846	132652030
chr3	132945700	132945999
chr3	133208104	133208436
chr3	133753217	133753416
chr3	133757770	133758343
chr3	134182558	134182763
chr3	135732684	135733458
chr3	135826940	135827192
chr3	135851624	135852094
chr3	135878142	135878319
chr3	136691983	136692234
chr3	136738522	136738855
chr3	137496632	137496951
chr3	137865496	137865849
chr3	142125430	142126047
chr3	142493580	142494159
chr3	142773060	142773324
chr3	143743145	143743554
chr3	144207477	144207889
chr3	144537124	144537491
chr3	144541893	144542389
chr3	144568792	144569074
chr3	144574324	144574751
chr3	145964107	145964759
chr3	145985642	145985932
chr3	146224317	146224559
chr3	146265751	146265952
chr3	146877405	146877636
chr3	148922804	148923183
chr3	149083485	149083798
chr3	149111985	149112531
chr3	149215695	149216127
chr3	149233676	149234021
chr3	151269537	151269891
chr3	151909225	151909506
chr3	152122022	152122421
chr3	152134113	152134383
chr3	152271398	152271709
chr3	152534438	152534626
chr3	153492976	153493358
chr3	153759214	153759416
chr3	158075017	158075501
chr4	4039229	4039725
chr4	6455028	6455331
chr4	6814594	6814780
chr4	6946163	6946353
chr4	8206923	8207493
chr4	10397179	10397594
chr4	10398124	10398490
chr4	11026398	11026606
chr4	11047376	11047749
chr4	11102815	11103108
chr4	11848333	11848642
chr4	11974582	11974778
chr4	12069753	12070131
chr4	15288617	15288878
chr4	19859348	19859654
chr4	19860222	19860550
chr4	19880756	19881354
chr4	19890187	19890527
chr4	22355586	22355783
chr4	29091650	29092039
chr4	29092665	29092971
chr4	29103426	29103780
chr4	29152456	29152739
chr4	31290670	31290972
chr4	32011221	32011578
chr4	32179810	32180089
chr4	32198554	32199024
chr4	32246828	32247238
chr4	32656956	32657133
chr4	33261193	33261840
chr4	33290167	33290437
chr4	33464480	33464756
chr4	35165228	35165923
chr4	40157131	40157493
chr4	40157819	40158196
chr4	40216789	40217085
chr4	40725736	40725924
chr4	40851941	40852368
chr4	40868773	40869179
chr4	40884830	40885143
chr4	40908533	40908855
chr4	40971799	40971987
chr4	41094304	41094782
chr4	41348697	41349175
chr4	41493473	41493912
chr4	41522230	41522510
chr4	43394218	43394821
chr4	43558172	43558555
chr4	43709708	43710151
chr4	43729705	43730541
chr4	43772317	43772695
chr4	43798861	43799385
chr4	43925742	43926055
chr4	43965860	43966073
chr4	45492735	45493085
chr4	45495617	45496097
chr4	45505359	45505538
chr4	45529925	45530285
chr4	45531080	45531469
chr4	45890164	45890382
chr4	46065848	46066272
chr4	46554051	46554280
chr4	47293990	47294240
chr4	47400780	47400987
chr4	48130376	48130630
chr4	48239008	48239395
chr4	48549709	48549958
chr4	48746279	48746655
chr4	49233106	49233288
chr4	49622376	49622668
chr4	49661714	49662026
chr4	49662259	49662611
chr4	49676129	49676449
chr4	49680125	49680768
chr4	53107995	53108233
chr4	53146717	53146897
chr4	53415905	53416236
chr4	53487297	53487487
chr4	53823789	53824036
chr4	54969497	54969991
chr4	55096400	55096585
chr4	55329940	55330327
chr4	55349744	55350019
chr4	55718423	55718736
chr4	55774594	55774901
chr4	55781178	55781874
chr4	55815954	55816218
chr4	56756989	56757364
chr4	56767804	56768167
chr4	56867046	56867594
chr4	56888370	56888924
chr4	56937112	56937470
chr4	56942618	56943663
chr4	57203083	57203325
chr4	57282256	57282499
chr4	57845099	57845328
chr4	57930550	57931153
chr4	57949369	57949583
chr4	58935010	58935307
chr4	59331729	59332041
chr4	59387354	59387704
chr4	59649118	59649497
chr4	59761434	59761688
chr4	59787135	59787584
chr4	59815001	59815593
chr4	59816122	59816834
chr4	59877188	59877372
chr4	62349237	62349803
chr4	62360480	62360710
chr4	62366358	62366661
chr4	62408482	62408848
chr4	62496820	62497103
chr4	62516748	62517502
chr4	62525039	62525588
chr4	63032715	63033279
chr4	63398951	63399216
chr4	63553627	63554229
chr4	63560073	63560402
chr4	63726035	63726351
chr4	70544366	70544952
chr4	72150712	72151030
chr4	80895284	80895780
chr4	80990848	80991179
chr4	82283613	82284008
chr4	82387651	82387876
chr4	82505551	82505957
chr4	82506874	82507262
chr4	82829459	82829780
chr4	82879224	82879565
chr4	83307647	83308464
chr4	84272948	84273164
chr4	85391890	85392128
chr4	85513275	85513721
chr4	85740284	85740847
chr4	85881410	85881665
chr4	85884017	85884469
chr4	85920461	85920755
chr4	86030245	86030460
chr4	86314368	86314859
chr4	86548184	86548705
chr4	86575453	86575846
chr4	86612016	86612302
chr4	86690229	86690492
chr4	87384396	87384814
chr4	87403381	87403806
chr4	87428410	87428702
chr4	87667601	87667789
chr4	87670215	87670508
chr4	87904853	87905149
chr4	88289470	88289683
chr4	88537556	88537731
chr4	88909999	88910191
chr4	88918024	88918263
chr4	89422014	89422371
chr4	89445220	89445457
chr4	89446382	89447557
chr4	89491005	89491415
chr4	91376494	91376717
chr4	94432101	94432303
chr4	94939081	94939341
chr4	94946982	94947296
chr4	94959948	94960420
chr4	94984970	94985380
chr4	94987153	94987515
chr4	95049987	95050308
chr4	95078939	95079146
chr4	95143692	95144073
chr4	95215147	95215465
chr4	95310432	95310938
chr4	95341297	95341583
chr4	97381159	97381407
chr4	97528478	97528812
chr4	97714540	97714952
chr4	97729966	97730386
chr4	97809366	97809945
chr4	97911156	97911342
chr4	98109216	98109451
chr4	98321008	98321281
chr4	98348357	98348969
chr4	99106401	99106755
chr4	99163589	99163855
chr4	99211636	99211922
chr4	99561432	99561913
chr4	99930524	99930851
chr4	99941742	99942315
chr4	100042097	100042422
chr4	100106731	100106986
chr4	100196340	100196724
chr4	100224059	100224422
chr4	100258585	100258762
chr4	100886108	100886449
chr4	100909964	100910424
chr4	100923046	100923500
chr4	100923807	100924045
chr4	101244020	101244415
chr4	103314181	103314828
chr4	103386263	103386661
chr4	104602820	104603235
chr4	105328935	105329120
chr4	105640928	105641166
chr4	106094909	106095404
chr4	106191941	106192203
chr4	106193430	106193905
chr4	106621940	106622351
chr4	106778369	106778727
chr4	106950859	106951261
chr4	107232255	107232607
chr4	107278532	107278760
chr4	108072069	108072317
chr4	108825708	108826034
chr4	109000433	109000837
chr4	109112999	109113229
chr4	109122903	109123293
chr4	109136565	109136907
chr4	109676151	109676647
chr4	111473085	111473338
chr4	115086828	115087067
chr4	115088679	115089183
chr4	115575802	115576119
chr4	115649404	115649768
chr4	115761192	115761609
chr4	115835629	115835890
chr4	115996615	115997158
chr4	116047990	116048936
chr4	116672902	116673155
chr4	116720643	116721088
chr4	117041347	117041720
chr4	117120500	117120678
chr4	117133921	117134270
chr4	117202544	117202938
chr4	117997535	117998120
chr4	118098515	118099069
chr4	118229317	118229738
chr4	118273409	118273935
chr4	118282073	118282590
chr4	118398445	118399104
chr4	118409176	118409369
chr4	118446776	118447116
chr4	119157952	119158388
chr4	119467847	119468098
chr4	119535078	119535684
chr4	119737462	119737746
chr4	119738698	119738895
chr4	119966623	119967005
chr4	120247373	120247968
chr4	120380701	120381000
chr4	120556609	120557109
chr4	120565617	120566002
chr4	120565617	120566002
chr4	120589929	120590158
chr4	120788101	120788470
chr4	120817449	120817826
chr4	123425621	123426103
chr4	123647144	123647420
chr4	123665926	123666223
chr4	124692396	124692880
chr4	124752304	124752665
chr4	126067390	126067946
chr4	126103005	126103459
chr4	126110547	126111012
chr4	126202633	126203126
chr4	126493279	126493733
chr4	126512307	126512993
chr4	126677364	126677683
chr4	128422427	128422770
chr4	128969012	128969557
chr4	129021465	129021774
chr4	129082780	129083112
chr4	129251204	129251567
chr4	129272332	129272921
chr4	130087398	130087600
chr4	130101490	130101774
chr4	130102070	130102386
chr4	130107196	130108165
chr4	130302305	130302560
chr4	130527738	130527970
chr4	131786720	131787219
chr4	131876983	131877210
chr4	131897691	131898163
chr4	132214611	132215199
chr4	132415839	132416197
chr4	132460848	132461157
chr4	132475941	132476418
chr4	132752990	132753368
chr4	132863007	132863538
chr4	132922530	132922918
chr4	133221661	133221858
chr4	133479865	133480166
chr4	133658840	133659170
chr4	133886299	133886572
chr4	133967188	133967419
chr4	134357013	134357495
chr4	134397134	134397468
chr4	134480911	134481538
chr4	134488222	134488620
chr4	134547139	134547433
chr4	134838240	134838565
chr4	134847682	134847879
chr4	134924575	134924830
chr4	135242958	135243211
chr4	135298819	135299184
chr4	135516625	135517049
chr4	135516625	135517049
chr4	135709278	135709602
chr4	135920255	135920894
chr4	135932033	135932452
chr4	136117303	136117496
chr4	136179392	136179725
chr4	137081361	137081804
chr4	137783426	137784182
chr4	137930914	137931530
chr4	137995393	137995569
chr4	138065856	138066094
chr4	138325366	138325928
chr4	138939412	138939968
chr4	139229334	139229654
chr4	139386863	139387402
chr4	139967483	139967853
chr4	140597966	140598205
chr4	140598761	140599278
chr4	140663304	140663774
chr4	140699522	140699769
chr4	141131548	141131898
chr4	141279400	141279629
chr4	141347293	141347724
chr4	141573717	141574007
chr4	141655813	141656173
chr4	141669945	141670208
chr4	141787509	141787804
chr4	142174158	142174493
chr4	143118878	143119210
chr4	144896382	144896647
chr4	144903804	144904385
chr4	144957355	144957588
chr4	145074232	145074680
chr4	147868451	147868810
chr4	148633443	148633639
chr4	148734585	148734993
chr4	148833579	148834006
chr4	148940727	148941096
chr4	149179089	149179908
chr4	149572843	149573247
chr4	150003047	150003734
chr4	150266889	150267137
chr4	150373222	150373625
chr4	150426175	150426662
chr4	150583458	150584321
chr4	150685136	150685523
chr4	150724638	150725457
chr4	150821287	150821750
chr4	150837599	150837788
chr4	150853493	150854302
chr4	151043266	151043708
chr4	151044588	151045139
chr4	151347706	151347930
chr4	151805004	151805393
chr4	151822996	151823357
chr4	151861769	151862259
chr4	152035192	152035365
chr4	152071809	152072376
chr4	152221395	152221940
chr4	152224169	152224365
chr4	154177414	154177678
chr4	154527540	154527931
chr4	154585806	154586148
chr4	154588392	154588605
chr4	154588899	154589081
chr4	155066502	155067127
chr4	155151821	155152382
chr4	155540682	155540856
chr4	155561592	155562054
chr4	155704704	155705036
chr5	3936230	3936548
chr5	4424291	4424483
chr5	4496865	4497100
chr5	4591861	4592117
chr5	4595120	4595394
chr5	4766739	4767009
chr5	4949535	4949842
chr5	5359883	5360248
chr5	5695549	5696041
chr5	8357419	8358011
chr5	9101299	9101949
chr5	9107361	9108047
chr5	9111725	9112145
chr5	9149259	9149682
chr5	9244616	9244841
chr5	9273031	9273297
chr5	17505629	17505807
chr5	17556004	17556208
chr5	17820305	17820990
chr5	17842490	17842711
chr5	18000196	18000376
chr5	18003701	18004102
chr5	20227977	20228252
chr5	20559398	20559812
chr5	20720648	20721109
chr5	21060901	21061503
chr5	21189013	21189847
chr5	23561302	23561565
chr5	23672208	23672605
chr5	24071721	24072497
chr5	24428040	24428301
chr5	24577217	24577901
chr5	24842613	24843002
chr5	24981764	24982172
chr5	25001284	25001815
chr5	25042194	25042367
chr5	28037603	28037993
chr5	28269584	28270095
chr5	28495713	28495968
chr5	28785576	28785954
chr5	29861622	29861865
chr5	31168605	31168969
chr5	31596800	31597027
chr5	31602351	31602670
chr5	31610711	31611035
chr5	31966782	31967159
chr5	32189455	32189637
chr5	32571383	32571776
chr5	32682379	32682863
chr5	32761747	32761966
chr5	32863136	32863791
chr5	33337290	33337589
chr5	33378356	33378773
chr5	34187598	34188234
chr5	34607140	34607474
chr5	34902383	34902592
chr5	34902803	34903405
chr5	35582731	35582995
chr5	35674104	35674448
chr5	36178290	36178666
chr5	36315130	36315351
chr5	36398081	36398298
chr5	36531185	36531682
chr5	36544681	36545100
chr5	36568299	36568472
chr5	37050824	37051422
chr5	37196665	37197094
chr5	37960317	37960624
chr5	38547256	38547570
chr5	38630268	38630524
chr5	43788433	43788709
chr5	43801858	43802110
chr5	43861240	43861482
chr5	43948118	43948611
chr5	45450405	45450649
chr5	47472550	47472871
chr5	47508952	47509261
chr5	48890076	48890539
chr5	49641250	49641536
chr5	51711852	51712320
chr5	51826378	51826641
chr5	51868347	51868752
chr5	52360575	52361057
chr5	52487534	52487777
chr5	52586618	52587861
chr5	52717068	52717476
chr5	52720889	52721392
chr5	52748710	52749167
chr5	52755788	52756474
chr5	52930829	52931086
chr5	52978102	52978577
chr5	52982705	52983259
chr5	52990342	52991167
chr5	52993512	52994220
chr5	53053289	53053835
chr5	53136003	53136302
chr5	53239312	53239515
chr5	53326083	53326362
chr5	54158155	54158609
chr5	54612625	54612831
chr5	64029898	64030262
chr5	64040738	64041095
chr5	64345190	64345496
chr5	64579555	64579996
chr5	64701799	64702058
chr5	64753162	64753353
chr5	64811704	64812389
chr5	65150501	65150908
chr5	65177008	65177591
chr5	65278911	65279726
chr5	65357167	65357340
chr5	65609855	65610126
chr5	65770464	65770809
chr5	66082294	66082567
chr5	66105941	66106213
chr5	66114141	66114613
chr5	66166061	66166459
chr5	66543827	66544061
chr5	66620206	66620555
chr5	66798672	66799156
chr5	66881916	66882476
chr5	66910988	66911487
chr5	67393965	67394229
chr5	67595051	67595247
chr5	67802115	67802535
chr5	67823859	67824180
chr5	67845490	67845704
chr5	67846261	67846608
chr5	67904590	67904925
chr5	67990423	67990686
chr5	72219790	72220203
chr5	72224699	72224968
chr5	72636115	72636587
chr5	72664985	72665225
chr5	72904856	72905287
chr5	73187069	73187262
chr5	73292672	73292877
chr5	73474818	73475009
chr5	73549538	73549809
chr5	73651865	73652290
chr5	74066295	74066610
chr5	74136202	74136833
chr5	74151857	74152133
chr5	74161113	74161734
chr5	74202594	74202838
chr5	74240885	74241397
chr5	74692332	74692753
chr5	74732592	74733130
chr5	74747545	74747862
chr5	76321738	76322126
chr5	76436979	76437569
chr5	77137628	77137933
chr5	77154785	77155380
chr5	78418955	78419245
chr5	78421576	78421754
chr5	86227363	86227882
chr5	87337009	87337260
chr5	88679033	88679239
chr5	88699582	88699766
chr5	88711236	88711447
chr5	88764791	88765150
chr5	88999898	89000138
chr5	89012631	89012821
chr5	89277632	89278045
chr5	89278411	89278688
chr5	90223868	90224463
chr5	90331097	90331403
chr5	90579644	90579858
chr5	90689466	90689911
chr5	90790252	90790626
chr5	90819830	90820035
chr5	90843929	90844156
chr5	91204250	91204588
chr5	91205300	91205932
chr5	91282862	91283441
chr5	91960711	91961191
chr5	92471657	92471892
chr5	92486826	92487116
chr5	92493633	92493948
chr5	92496170	92496419
chr5	92524838	92525194
chr5	92745802	92746178
chr5	92887522	92887814
chr5	92889015	92889194
chr5	93108819	93109115
chr5	93206420	93206979
chr5	93266789	93267664
chr5	96206883	96207161
chr5	97362513	97362833
chr5	97890750	97891025
chr5	98485302	98485625
chr5	98523088	98523321
chr5	99284402	99284759
chr5	100204356	100204611
chr5	100652352	100652716
chr5	101968197	101968723
chr5	102207061	102207307
chr5	102452228	102452756
chr5	102460381	102460895
chr5	102481274	102481600
chr5	103459357	103459605
chr5	103610936	103611119
chr5	103620219	103620645
chr5	103756502	103756834
chr5	103778215	103778539
chr5	103838594	103838858
chr5	105496203	105496635
chr5	105566872	105567229
chr5	105648759	105649142
chr5	105701831	105702225
chr5	105909319	105909534
chr5	106991602	106991909
chr5	107093415	107093596
chr5	107705846	107706296
chr5	107939764	107940012
chr5	107949035	107949256
chr5	108009829	108010020
chr5	108473752	108474457
chr5	108599919	108600326
chr5	109690661	109691127
chr5	110274905	110275151
chr5	110479230	110479604
chr5	110727628	110728276
chr5	110808298	110808619
chr5	111096816	111097085
chr5	111356880	111357118
chr5	112276287	112276802
chr5	112622815	112623308
chr5	113035286	113036305
chr5	113909998	113910346
chr5	113999420	113999746
chr5	114031040	114031307
chr5	114139280	114139488
chr5	114574236	114574648
chr5	114737200	114737858
chr5	114793273	114793593
chr5	115543495	115544237
chr5	116009512	116009980
chr5	116422817	116423292
chr5	116423854	116424083
chr5	117133824	117134766
chr5	117194730	117195069
chr5	117486254	117486618
chr5	118356048	118356355
chr5	118471571	118472038
chr5	118488900	118489350
chr5	120588661	120589234
chr5	121397401	121397990
chr5	121475921	121476269
chr5	121721839	121722160
chr5	121738603	121739135
chr5	122279810	122280725
chr5	122458043	122458284
chr5	122498597	122498837
chr5	122503434	122503904
chr5	122602231	122602566
chr5	122743990	122744237
chr5	122937099	122937424
chr5	123020469	123020644
chr5	123657638	123657869
chr5	124021302	124021494
chr5	124155966	124156359
chr5	124439558	124439910
chr5	125019161	125019436
chr5	125475607	125475867
chr5	127355609	127355959
chr5	127614563	127614928
chr5	127956816	127957086
chr5	129929978	129930353
chr5	129941448	129942036
chr5	130205445	130205813
chr5	130207301	130207737
chr5	130228107	130228481
chr5	131438728	131438910
chr5	131466756	131467076
chr5	131898083	131898773
chr5	132329225	132329481
chr5	132334739	132335157
chr5	132400609	132400866
chr5	132537206	132537864
chr5	132717720	132718165
chr5	132718492	132719023
chr5	133173276	133173732
chr5	134212972	134213311
chr5	134244881	134245352
chr5	134259053	134259281
chr5	134644679	134645201
chr5	134651944	134652477
chr5	134970630	134970995
chr5	134974286	134974784
chr5	134989403	134990179
chr5	135008694	135009234
chr5	135161201	135161453
chr5	135186678	135187408
chr5	135914209	135914513
chr5	136020025	136020393
chr5	136144971	136145219
chr5	136171545	136171744
chr5	136468341	136468691
chr5	136498716	136499233
chr5	136555784	136556183
chr5	136953832	136954011
chr5	136986651	136987122
chr5	137116065	137116432
chr5	137455826	137456230
chr5	137684691	137685019
chr5	139258587	139258929
chr5	139877308	139878070
chr5	140107932	140108254
chr5	140130436	140130652
chr5	140149386	140149714
chr5	140498260	140498433
chr5	140500814	140501116
chr5	140749209	140749411
chr5	141368596	141368921
chr5	144109266	144109538
chr5	144223523	144223722
chr5	144248064	144248551
chr5	144254314	144254810
chr5	144294962	144295314
chr5	144321773	144322026
chr5	144372890	144373452
chr5	144395564	144395744
chr5	144792531	144792704
chr5	144797152	144797548
chr5	144944985	144945251
chr5	145140361	145140543
chr5	145166979	145167260
chr5	145205026	145205568
chr5	146248808	146249109
chr5	146307460	146307855
chr5	146315007	146315898
chr5	146846450	146846917
chr5	146848857	146849635
chr5	147057749	147057974
chr5	147551973	147552515
chr5	148267421	148267638
chr5	148337236	148337419
chr5	148740286	148740501
chr5	149229121	149229540
chr5	149329696	149329914
chr5	150451657	150452014
chr5	150670719	150671030
chr5	151142319	151142601
chr5	151168166	151168838
chr5	151170344	151170694
chr5	151202905	151203209
chr5	151410142	151410315
chr6	3343536	3343999
chr6	5048015	5048710
chr6	5114890	5115295
chr6	5162142	5162318
chr6	5174206	5174412
chr6	5198720	5198964
chr6	5233895	5234254
chr6	5237247	5237933
chr6	5309903	5310092
chr6	5509724	5510238
chr6	5785120	5785350
chr6	6310193	6310487
chr6	7803819	7804138
chr6	8469884	8470240
chr6	8472869	8473167
chr6	8473582	8473974
chr6	8752846	8753317
chr6	8766692	8767097
chr6	9353905	9354128
chr6	13288548	13288841
chr6	13381393	13381663
chr6	13909762	13910408
chr6	14700052	14700552
chr6	15720394	15721132
chr6	15737156	15737669
chr6	15738680	15738864
chr6	15839990	15840163
chr6	17409863	17410036
chr6	17503775	17504090
chr6	17548924	17549202
chr6	18248487	18248869
chr6	21949278	21949683
chr6	22361988	22362297
chr6	23033940	23034122
chr6	24650854	24651033
chr6	28421446	28422013
chr6	28514917	28515371
chr6	28517049	28517441
chr6	28538170	28538447
chr6	28592570	28592853
chr6	29362918	29363116
chr6	29620781	29621180
chr6	29821000	29821218
chr6	29848873	29849356
chr6	30073810	30074019
chr6	30460596	30461162
chr6	30883524	30883796
chr6	30893139	30893384
chr6	31077836	31078083
chr6	31112328	31112788
chr6	31145754	31146080
chr6	31149133	31149759
chr6	31217587	31217825
chr6	32384617	32384909
chr6	32388404	32388643
chr6	32392260	32392691
chr6	32510759	32511221
chr6	32775077	32775294
chr6	33468574	33468802
chr6	34309433	34309853
chr6	34714696	34714885
chr6	36002035	36002535
chr6	36175226	36175487
chr6	37423252	37423887
chr6	37463915	37464204
chr6	38110834	38111293
chr6	38120580	38120897
chr6	38242878	38243202
chr6	38244805	38244978
chr6	38772703	38773515
chr6	38797023	38797388
chr6	38911019	38911515
chr6	39205357	39205596
chr6	41642772	41643020
chr6	41643179	41643551
chr6	42260456	42260916
chr6	42261617	42262412
chr6	42396543	42396764
chr6	43666029	43666312
chr6	47788283	47788456
chr6	47821213	47821601
chr6	47838864	47839323
chr6	47920356	47920669
chr6	48554713	48555012
chr6	48821975	48822208
chr6	49097024	49097548
chr6	49148752	49149556
chr6	49263051	49263345
chr6	49349864	49350104
chr6	50314350	50314620
chr6	50466439	50466834
chr6	51469910	51470453
chr6	51685845	51686187
chr6	52026191	52026703
chr6	52429241	52429513
chr6	52531390	52531782
chr6	52606743	52607110
chr6	52609668	52610305
chr6	52679526	52679816
chr6	53573148	53573525
chr6	54789074	54789266
chr6	54954721	54955033
chr6	56785114	56785505
chr6	58951576	58951925
chr6	59424851	59425532
chr6	61661513	61661831
chr6	65173439	65173749
chr6	65935628	65935919
chr6	66255331	66255783
chr6	66535100	66535431
chr6	66910687	66911144
chr6	66998708	66998949
chr6	67035487	67035683
chr6	67113710	67114151
chr6	67161636	67162185
chr6	67228355	67228618
chr6	67532684	67532926
chr6	71658174	71658709
chr6	71931024	71931288
chr6	72101382	72101820
chr6	72225737	72226005
chr6	72272155	72272774
chr6	72277045	72277467
chr6	72290432	72290958
chr6	72293178	72293767
chr6	72352685	72353396
chr6	72390523	72390823
chr6	72396766	72397280
chr6	72402013	72402323
chr6	72415969	72416785
chr6	72619570	72620538
chr6	72624082	72624401
chr6	72650195	72650791
chr6	72653074	72653792
chr6	72866382	72866606
chr6	73246945	73247278
chr6	73271637	73272120
chr6	81608780	81609059
chr6	81727969	81728244
chr6	82039995	82040361
chr6	82771165	82771650
chr6	82872010	82872220
chr6	82956779	82957346
chr6	82969336	82970122
chr6	83131739	83132170
chr6	83459303	83459510
chr6	84262851	84263120
chr6	84310872	84311214
chr6	84563357	84563643
chr6	84691952	84692232
chr6	85332996	85333585
chr6	85415823	85416439
chr6	85433902	85434235
chr6	85985205	85985497
chr6	86487601	86487841
chr6	86547928	86548377
chr6	86615346	86615754
chr6	86669026	86669978
chr6	86769053	86769260
chr6	86788202	86788605
chr6	87189783	87190065
chr6	87302850	87303032
chr6	87542055	87542306
chr6	88125772	88126113
chr6	88889317	88889803
chr6	89424519	89424868
chr6	89662641	89662824
chr6	89666813	89667177
chr6	90347271	90347557
chr6	90466110	90466293
chr6	90836058	90836482
chr6	90925518	90925913
chr6	90985304	90985493
chr6	91488889	91489194
chr6	91589279	91589779
chr6	91598975	91599400
chr6	92162733	92163093
chr6	92854692	92855340
chr6	92869154	92869411
chr6	93328742	93329098
chr6	94158096	94158400
chr6	94195257	94195725
chr6	94203697	94203980
chr6	94215842	94216190
chr6	94647739	94647972
chr6	94676880	94677174
chr6	94779752	94780183
chr6	95116921	95117250
chr6	96057096	96057306
chr6	96581167	96581585
chr6	96592996	96593287
chr6	97145321	97145494
chr6	97381340	97381596
chr6	97507881	97508482
chr6	97575083	97575367
chr6	97815636	97816007
chr6	97868050	97868349
chr6	97930572	97930918
chr6	97937173	97937512
chr6	98001509	98001878
chr6	98620872	98621120
chr6	99057245	99057575
chr6	99085032	99085274
chr6	99143386	99143726
chr6	99168787	99169244
chr6	99175434	99175759
chr6	99252933	99253156
chr6	99266144	99266506
chr6	99274359	99274904
chr6	99275661	99276301
chr6	99632630	99632932
chr6	99636871	99637208
chr6	100062887	100063244
chr6	100810141	100810357
chr6	100847246	100847625
chr6	101219116	101219303
chr6	101251094	101251537
chr6	101275784	101276100
chr6	101359676	101359976
chr6	102917438	102917734
chr6	103023398	103023571
chr6	106805009	106805330
chr6	108250040	108250295
chr6	108410757	108411606
chr6	108457604	108458172
chr6	108784095	108784363
chr6	108836245	108836462
chr6	112210770	112211018
chr6	113062274	113062630
chr6	113076099	113076642
chr6	113099622	113099891
chr6	113656790	113657299
chr6	113690454	113690799
chr6	114781746	114782192
chr6	114893913	114894093
chr6	115464540	115465069
chr6	115697740	115698160
chr6	116385806	116386249
chr6	116650440	116650790
chr6	117989262	117989559
chr6	118045808	118046309
chr6	118099493	118099747
chr6	118130339	118130586
chr6	118162692	118163128
chr6	118934268	118935005
chr6	118941016	118941359
chr6	118963263	118963548
chr6	119043974	119044568
chr6	119051823	119052320
chr6	119058988	119059211
chr6	119377633	119377880
chr6	119431980	119432157
chr6	119848154	119848698
chr6	120172378	120172991
chr6	120357284	120357654
chr6	120641993	120642233
chr6	120648254	120648458
chr6	120808438	120808758
chr6	121148408	121148681
chr6	121211832	121212264
chr6	122308537	122309052
chr6	122702462	122703096
chr6	124808075	124808434
chr6	125164593	125164857
chr6	125215219	125215774
chr6	125271669	125271889
chr6	125318956	125319426
chr6	125349475	125349830
chr6	125478208	125478507
chr6	125493225	125493438
chr6	126327236	126327553
chr6	127150902	127151167
chr6	127392029	127392386
chr6	127496955	127497227
chr6	127555661	127556280
chr6	127573851	127574462
chr6	127683541	127683874
chr6	127790088	127790411
chr6	127792996	127793326
chr6	127849592	127849849
chr6	127854406	127855039
chr6	127953126	127953317
chr6	128124235	128124598
chr6	128137916	128138186
chr6	128200525	128200907
chr6	128288801	128288976
chr6	128437934	128438253
chr6	128495088	128495469
chr6	128835637	128835970
chr6	128841762	128842079
chr6	128843558	128844002
chr6	129180411	129181120
chr6	129181817	129182022
chr6	134033096	134033295
chr6	134129834	134130313
chr6	134448553	134448829
chr6	134550430	134550840
chr6	134606624	134607544
chr6	134700775	134701216
chr6	134703009	134703302
chr6	134791133	134791474
chr6	134802582	134803074
chr6	134920131	134920869
chr6	134928010	134928405
chr6	135251400	135251665
chr6	135387720	135388042
chr6	136277743	136277942
chr6	136303556	136303795
chr6	136554886	136555150
chr6	136810195	136810544
chr6	137611987	137612422
chr6	137667763	137667999
chr6	137874757	137875220
chr6	138141345	138141622
chr6	138143464	138143776
chr6	140368731	140368988
chr6	141333270	141333547
chr6	142369645	142369897
chr6	143153869	143154219
chr6	143176180	143176388
chr6	143179264	143179611
chr6	143451871	143452205
chr6	143475321	143475706
chr6	143530354	143530693
chr6	144056281	144056658
chr6	144056964	144057194
chr6	144621052	144621742
chr6	145210903	145211222
chr6	145256003	145256236
chr6	145330237	145330454
chr6	145338562	145338954
chr6	145499756	145499945
chr6	145768818	145769246
chr6	145793118	145793303
chr6	145885033	145885431
chr6	145886289	145886620
chr6	146432601	146432858
chr6	146433206	146433495
chr6	146469990	146470243
chr6	146907762	146907935
chr6	146910112	146910447
chr6	146939254	146939544
chr6	146949842	146950015
chr6	146978765	146979096
chr6	147687053	147687273
chr6	147885988	147886241
chr6	147953725	147953932
chr6	149236767	149237199
chr7	4672034	4672382
chr7	4863731	4863965
chr7	4915123	4915594
chr7	5080031	5080335
chr7	6161611	6161928
chr7	13038814	13039029
chr7	16366141	16366790
chr7	16784722	16784974
chr7	16792293	16792629
chr7	16793102	16793788
chr7	16874804	16875108
chr7	18884607	18884848
chr7	19228021	19228210
chr7	19271697	19272205
chr7	19327222	19327503
chr7	19376026	19376344
chr7	19405442	19405798
chr7	19631085	19631286
chr7	19715587	19716004
chr7	19817313	19818152
chr7	19818503	19819054
chr7	19933014	19933988
chr7	19939859	19940119
chr7	19956003	19956699
chr7	24112017	24112436
chr7	24326793	24327109
chr7	24890151	24890800
chr7	24904047	24904465
chr7	25237699	25238714
chr7	25401963	25402270
chr7	25439932	25440556
chr7	25755198	25755762
chr7	25827295	25827544
chr7	25901668	25902754
chr7	25907387	25907855
chr7	27111103	27111424
chr7	27166728	27167310
chr7	27251944	27252222
chr7	27860965	27861338
chr7	27881809	27882064
chr7	28372586	28372951
chr7	28376437	28376779
chr7	28810258	28810933
chr7	28811272	28811488
chr7	28931342	28931984
chr7	28959662	28959977
chr7	29214238	29214516
chr7	29238000	29238600
chr7	29257419	29257860
chr7	29416831	29417172
chr7	29511585	29512231
chr7	29859857	29860131
chr7	30280236	30280569
chr7	30599808	30600348
chr7	30600681	30601281
chr7	30744213	30744634
chr7	34464646	34465067
chr7	34483445	34483951
chr7	34485236	34485605
chr7	35127134	35127407
chr7	35130217	35130712
chr7	35948406	35949127
chr7	37931628	37932030
chr7	41499339	41499997
chr7	43685244	43685484
chr7	44262818	44263215
chr7	44405630	44406084
chr7	44563305	44563687
chr7	44582859	44583594
chr7	44593864	44594120
chr7	44693614	44694152
chr7	44748318	44748986
chr7	44815635	44816312
chr7	45017390	45018013
chr7	45434143	45434925
chr7	45435247	45435573
chr7	45459766	45460167
chr7	45538363	45538990
chr7	45589073	45589573
chr7	45704678	45705340
chr7	45712467	45712812
chr7	45717909	45718170
chr7	45776301	45776544
chr7	45783428	45783601
chr7	45800535	45800949
chr7	46719501	46719929
chr7	47008162	47008611
chr7	49241471	49241646
chr7	49298421	49298720
chr7	49429246	49429534
chr7	49605233	49605442
chr7	58854789	58855006
chr7	62085280	62085459
chr7	63897023	63897207
chr7	63914137	63914648
chr7	64001638	64001913
chr7	64007861	64008168
chr7	65469614	65470000
chr7	65588381	65588576
chr7	66106253	66107063
chr7	66131502	66132368
chr7	66311233	66311545
chr7	66693826	66693999
chr7	66831425	66831661
chr7	67242041	67242214
chr7	67380396	67380735
chr7	68062118	68062634
chr7	68078606	68078998
chr7	68080348	68080868
chr7	68106938	68107466
chr7	70300523	70300843
chr7	70515365	70515717
chr7	71464181	71464511
chr7	73338486	73338806
chr7	73372371	73372549
chr7	73398412	73398703
chr7	73399620	73399882
chr7	73535091	73535706
chr7	73537722	73538119
chr7	73769275	73769615
chr7	74252107	74252412
chr7	74483732	74484426
chr7	74536135	74536776
chr7	74669222	74669434
chr7	75415535	75415849
chr7	75456272	75456539
chr7	75561222	75561412
chr7	75596147	75596504
chr7	75859957	75860160
chr7	78913591	78914244
chr7	79256745	79257009
chr7	79272855	79273250
chr7	79299657	79299963
chr7	79300314	79301082
chr7	79376494	79376844
chr7	79659957	79660369
chr7	79732709	79732948
chr7	79822143	79822660
chr7	79831102	79831618
chr7	80078823	80079277
chr7	80114027	80114334
chr7	80191455	80191754
chr7	80779302	80779631
chr7	80789053	80789432
chr7	80796827	80797797
chr7	80798825	80799768
chr7	80866819	80867146
chr7	81726523	81727026
chr7	82605483	82605740
chr7	83558851	83559150
chr7	84646333	84646622
chr7	88244500	88244762
chr7	88301927	88302222
chr7	88425660	88426107
chr7	89267646	89267983
chr7	89326858	89327114
chr7	90136814	90137113
chr7	90258711	90259142
chr7	90277288	90277580
chr7	90307059	90307312
chr7	90330289	90330529
chr7	92670135	92670455
chr7	95578737	95579221
chr7	95799145	95799405
chr7	95943305	95943771
chr7	96575307	96575616
chr7	97070952	97071204
chr7	97354997	97355920
chr7	97356294	97357301
chr7	97391352	97392162
chr7	97418682	97419067
chr7	97514869	97515256
chr7	97850391	97850774
chr7	98383451	98383724
chr7	99131799	99132289
chr7	99134144	99134323
chr7	99316267	99316585
chr7	99383214	99383405
chr7	100431175	100431406
chr7	100706141	100706806
chr7	100733299	100733788
chr7	101026912	101027145
chr7	101028498	101028780
chr7	101203564	101203737
chr7	101275518	101275761
chr7	101663495	101663751
chr7	101676085	101676339
chr7	102042376	102042569
chr7	105534299	105534575
chr7	107664460	107664924
chr7	107680382	107680800
chr7	107681149	107681392
chr7	107685664	107686210
chr7	107700077	107700400
chr7	108993261	108993589
chr7	109524887	109525193
chr7	109613496	109614180
chr7	109954608	109955024
chr7	109986219	109986632
chr7	110121663	110122020
chr7	110122880	110123274
chr7	110283889	110284178
chr7	110615383	110615889
chr7	111179654	111180120
chr7	111809800	111810026
chr7	111969647	111969891
chr7	112012534	112013163
chr7	112055940	112056413
chr7	112239086	112239686
chr7	112270873	112271150
chr7	112290028	112290366
chr7	112309398	112310039
chr7	112603800	112604006
chr7	112620635	112620829
chr7	112644689	112644949
chr7	112647478	112647725
chr7	112773638	112773898
chr7	112788371	112788731
chr7	112942554	112942873
chr7	113037909	113038247
chr7	113047583	113047983
chr7	113053117	113053394
chr7	113132124	113132504
chr7	113239516	113240181
chr7	113249323	113249826
chr7	114292596	114292943
chr7	115755408	115755596
chr7	116336267	116336668
chr7	116409541	116409862
chr7	116442959	116443630
chr7	116478079	116478465
chr7	116524593	116524998
chr7	117286039	117286291
chr7	118119130	118119591
chr7	118179862	118180136
chr7	118605012	118605265
chr7	118696036	118696549
chr7	118699016	118699380
chr7	118712326	118712647
chr7	118723874	118724407
chr7	118935073	118935659
chr7	118937487	118937919
chr7	118982593	118982801
chr7	119880428	119880617
chr7	119881307	119881541
chr7	120123897	120124246
chr7	120322909	120323294
chr7	120679015	120679308
chr7	121778565	121779351
chr7	121836592	121837313
chr7	121880266	121881114
chr7	121941060	121941442
chr7	121941668	121942002
chr7	123097493	123098443
chr7	123323396	123323762
chr7	123365793	123366434
chr7	124676724	124677320
chr7	125616186	125616599
chr7	126298964	126299257
chr7	126503335	126503785
chr7	126621973	126622258
chr7	126625459	126625760
chr7	126636735	126637326
chr7	126806893	126807160
chr7	127195969	127196227
chr7	127273958	127274195
chr7	128238329	128238773
chr7	128238919	128239199
chr7	128302252	128302464
chr7	128304255	128304505
chr7	128333115	128333376
chr7	128376123	128376808
chr7	128534883	128535469
chr7	129298799	129298996
chr7	129657861	129658231
chr7	129664061	129664555
chr7	129671687	129672839
chr7	129694179	129694581
chr7	129756088	129756375
chr7	129759839	129760318
chr7	129876282	129876721
chr7	130028930	130029455
chr7	130068321	130068724
chr7	130215819	130216056
chr7	130645345	130645651
chr7	130839757	130839986
chr7	130839757	130839986
chr7	131011890	131012271
chr7	131410494	131410750
chr7	132402330	132402684
chr7	132419143	132420149
chr7	132575559	132575975
chr7	132724553	132724981
chr7	132726436	132726609
chr7	132777250	132777472
chr7	133115894	133116289
chr7	133891390	133891658
chr7	133920000	133920345
chr7	133971221	133971517
chr7	134026102	134026513
chr7	134115614	134115797
chr7	134261190	134261615
chr7	134381326	134381950
chr7	134579964	134580142
chr7	134647824	134648239
chr7	135125378	135126009
chr7	136866615	136866911
chr7	137213527	137213847
chr7	137395414	137395887
chr7	137410261	137411203
chr7	138919174	138919515
chr7	138919677	138919955
chr7	139293465	139293805
chr7	140115545	140115971
chr7	140116434	140116620
chr7	140828210	140828395
chr7	141169269	141169599
chr7	141549515	141549844
chr7	142084878	142085140
chr7	142285886	142286304
chr7	142967537	142967787
chr7	143123927	143124112
chr7	143313659	143314169
chr7	143368377	143368649
chr7	143685788	143686062
chr7	143726632	143726848
chr7	143966676	143966944
chr7	144007888	144008132
chr7	144009078	144009411
chr7	144609578	144609858
chr7	144680000	144680446
chr7	144755589	144755971
chr7	145029608	145029925
chr7	145048533	145048744
chr7	145284314	145284689
chr8	3265227	3265513
chr8	3594484	3594838
chr8	4165936	4166599
chr8	4252945	4253203
chr8	4779426	4779766
chr8	7763887	7764084
chr8	8091173	8091424
chr8	8225466	8225906
chr8	8979069	8979256
chr8	9055574	9056011
chr8	9934874	9935346
chr8	10501859	10502063
chr8	10690741	10691023
chr8	10914598	10915069
chr8	10935328	10935625
chr8	10936692	10937057
chr8	11058476	11058791
chr8	11085294	11085615
chr8	11099356	11099720
chr8	11100458	11100684
chr8	11176343	11176650
chr8	11225563	11225905
chr8	11248731	11249051
chr8	11288419	11288627
chr8	11369363	11370184
chr8	11517323	11517666
chr8	11517812	11518390
chr8	11557970	11558609
chr8	11831027	11831579
chr8	11911745	11912387
chr8	12730773	12731261
chr8	12755415	12755658
chr8	12795152	12795668
chr8	12825612	12826262
chr8	12998505	12998691
chr8	13028496	13029042
chr8	13075013	13075391
chr8	13161934	13162276
chr8	13272856	13273221
chr8	13462405	13462765
chr8	13688462	13688776
chr8	14231523	14231871
chr8	14842387	14842625
chr8	15003237	15003459
chr8	15060622	15061173
chr8	15124118	15124462
chr8	15133838	15134105
chr8	18662892	18663237
chr8	18728550	18728852
chr8	18846128	18846694
chr8	22030978	22031358
chr8	22037034	22037397
chr8	22193710	22193888
chr8	22266838	22267058
chr8	23647803	23648277
chr8	24506231	24506407
chr8	25040367	25040662
chr8	25537200	25537673
chr8	25596871	25597188
chr8	25774762	25775112
chr8	26023311	26023623
chr8	26023857	26024113
chr8	26023857	26024113
chr8	26501183	26501510
chr8	26747232	26747542
chr8	27007677	27007861
chr8	27168120	27168519
chr8	31067928	31068348
chr8	31150175	31150450
chr8	31520904	31521451
chr8	33134282	33134580
chr8	33548424	33548926
chr8	33760771	33761183
chr8	33857727	33857922
chr8	33929148	33929410
chr8	34368668	34368934
chr8	34572888	34573890
chr8	34600946	34601302
chr8	34601475	34601937
chr8	34711222	34711606
chr8	34845878	34846241
chr8	35443655	35443885
chr8	35968412	35968694
chr8	36187000	36187295
chr8	36679803	36680247
chr8	36685115	36686037
chr8	36722403	36722692
chr8	36733752	36734270
chr8	36744699	36745166
chr8	39111279	39111655
chr8	39303731	39304245
chr8	39313735	39314306
chr8	40272258	40272783
chr8	41015081	41016484
chr8	41017537	41017927
chr8	41047025	41047214
chr8	41397173	41397607
chr8	44146374	44146734
chr8	45267001	45267348
chr8	45311142	45311442
chr8	45313376	45313824
chr8	45329625	45329974
chr8	46072823	46073123
chr8	46075149	46075694
chr8	46138132	46138533
chr8	46281612	46281923
chr8	46739546	46739824
chr8	46777791	46778439
chr8	46799807	46800071
chr8	46818167	46818554
chr8	46829856	46830416
chr8	47652288	47652713
chr8	47902635	47903053
chr8	53573596	53573912
chr8	57511489	57512044
chr8	57601842	57602250
chr8	60643763	60644143
chr8	60983897	60984113
chr8	61127424	61127886
chr8	61161550	61161835
chr8	61283964	61284167
chr8	61346919	61347261
chr8	61387308	61387680
chr8	61397733	61398043
chr8	61796678	61797165
chr8	64947030	64947381
chr8	65033716	65033919
chr8	68081933	68082116
chr8	68275649	68275923
chr8	69049648	69050231
chr8	69716796	69717276
chr8	69970995	69971325
chr8	70523076	70523280
chr8	70537935	70538547
chr8	70562776	70563335
chr8	70737764	70738656
chr8	71256585	71256924
chr8	71537458	71537752
chr8	71553952	71554395
chr8	72146172	72146479
chr8	72492553	72492964
chr8	74989961	74990311
chr8	75107559	75107801
chr8	75172062	75172630
chr8	76902032	76902396
chr8	77979149	77979404
chr8	79273893	79274244
chr8	79434065	79434469
chr8	80120265	80120943
chr8	80325222	80325514
chr8	80669406	80669831
chr8	80781448	80781910
chr8	80847983	80848276
chr8	80867747	80868048
chr8	80869126	80869437
chr8	81767377	81768246
chr8	81864339	81864697
chr8	81979358	81979581
chr8	82326057	82326436
chr8	82416855	82417349
chr8	83227523	83227764
chr8	83964087	83964503
chr8	84565540	84565918
chr8	84642117	84642350
chr8	84670348	84670927
chr8	84770628	84770982
chr8	84893810	84894019
chr8	84921558	84922052
chr8	85302961	85303889
chr8	85512273	85512597
chr8	85528963	85529231
chr8	85645355	85645627
chr8	86545987	86546295
chr8	86578744	86579049
chr8	86599166	86599423
chr8	86690440	86690660
chr8	86747684	86748080
chr8	86757402	86757582
chr8	86766557	86767275
chr8	86787809	86788357
chr8	88262869	88263108
chr8	88266233	88267172
chr8	88357239	88358018
chr8	88388695	88389151
chr8	88393352	88393726
chr8	88565975	88566626
chr8	90349692	90350059
chr8	90892560	90892796
chr8	91133957	91134165
chr8	91261617	91261841
chr8	91381705	91382028
chr8	91495222	91495509
chr8	91806952	91807421
chr8	91823294	91823704
chr8	91858828	91859001
chr8	91907155	91907597
chr8	92104226	92105076
chr8	92158234	92158504
chr8	92209889	92210210
chr8	92258301	92258593
chr8	92313678	92314143
chr8	92355876	92356486
chr8	92522273	92522948
chr8	92528960	92529243
chr8	92720174	92720456
chr8	92972812	92973227
chr8	93197780	93198247
chr8	93226530	93226790
chr8	94183191	94183669
chr8	94307111	94307548
chr8	94354095	94354908
chr8	94358634	94358989
chr8	94386278	94386485
chr8	94965169	94965355
chr8	94993027	94993247
chr8	95080591	95081302
chr8	95145998	95146328
chr8	95879973	95880186
chr8	99322114	99322316
chr8	103203741	103204432
chr8	104436031	104436470
chr8	104517890	104518269
chr8	105225838	105226347
chr8	105317915	105318288
chr8	105393989	105394371
chr8	105522446	105522713
chr8	105750618	105751001
chr8	105795806	105796223
chr8	105799385	105799859
chr8	106038793	106039071
chr8	106135000	106136002
chr8	106394674	106394899
chr8	106611011	106611529
chr8	106969754	106970306
chr8	107129532	107130043
chr8	107406069	107406246
chr8	107821500	107822005
chr8	108060489	108060731
chr8	108693900	108694175
chr8	108822995	108823280
chr8	108859032	108859301
chr8	109693194	109693502
chr8	109704506	109704945
chr8	110792539	110793348
chr8	110805067	110805513
chr8	110809886	110810252
chr8	111585018	111585351
chr8	111618275	111618649
chr8	111643400	111643668
chr8	111883579	111884016
chr8	114018366	114018641
chr8	114902489	114902992
chr8	116508606	116509666
chr8	117206689	117206940
chr8	117259478	117259982
chr8	117367438	117367833
chr8	117714543	117714938
chr8	117800626	117800971
chr8	119438507	119438809
chr8	119827896	119828099
chr8	119840470	119840713
chr8	119844611	119844855
chr8	119881354	119881562
chr8	120140751	120141184
chr8	120191215	120191452
chr8	120338724	120338901
chr8	120457585	120458421
chr8	120538599	120538880
chr8	121570555	121570815
chr8	121585332	121585759
chr8	121695586	121696115
chr8	121919867	121920139
chr8	122001392	122001709
chr8	122444407	122444761
chr8	122463756	122464368
chr8	123048482	123048730
chr8	123491678	123492023
chr8	123648701	123649047
chr8	124182203	124182612
chr8	124200519	124200815
chr8	124201667	124202349
chr8	124250791	124251225
chr8	124252462	124252980
chr8	124618301	124618553
chr8	124864737	124865515
chr8	124921907	124922177
chr8	125220640	125220897
chr8	125253489	125253958
chr8	125416188	125416545
chr8	125557094	125557651
chr8	125741957	125742548
chr8	125917052	125917324
chr8	126026390	126026970
chr8	126360733	126361105
chr8	126391631	126391862
chr8	126554896	126555154
chr8	126609695	126610288
chr8	126663749	126663949
chr8	126682182	126682608
chr8	126736043	126737171
chr8	126778187	126778431
chr8	126826863	126827375
chr8	126829391	126830107
chr8	126832246	126832471
chr8	126837334	126837730
chr8	126844570	126845127
chr8	126876447	126876671
chr8	126979670	126979852
chr8	127068789	127069032
chr8	127076676	127076916
chr8	127081754	127081977
chr8	127084557	127084925
chr8	127087208	127087783
chr8	127184013	127184324
chr8	127294799	127295042
chr8	127440624	127440807
chr8	128446751	128446980
chr8	128447305	128447802
chr8	128484765	128485156
chr8	128491133	128491961
chr9	3403622	3404100
chr9	7869232	7869541
chr9	7870718	7871420
chr9	7871765	7872120
chr9	9037170	9037699
chr9	13304063	13304253
chr9	13484433	13484842
chr9	13491489	13491691
chr9	14053379	14054096
chr9	14104751	14105328
chr9	14726562	14726945
chr9	14728377	14728803
chr9	15357791	15358037
chr9	16216187	16216562
chr9	16484727	16484956
chr9	19621812	19622337
chr9	20565369	20565708
chr9	20614527	20614860
chr9	20804329	20804673
chr9	21024994	21025626
chr9	21762120	21762646
chr9	21764327	21764644
chr9	21923927	21924392
chr9	22070690	22071012
chr9	23654833	23655208
chr9	25167598	25167776
chr9	25265800	25266152
chr9	25985963	25986289
chr9	27301237	27301595
chr9	30441805	30442180
chr9	30446199	30446444
chr9	30824061	30824697
chr9	31025320	31025504
chr9	31207876	31208091
chr9	31223446	31223766
chr9	31290281	31290467
chr9	34721830	34722418
chr9	35558996	35559201
chr9	37359107	37359962
chr9	37526739	37527054
chr9	37650703	37650987
chr9	42098723	42099098
chr9	42180123	42180657
chr9	42457592	42457765
chr9	42476262	42476465
chr9	42908660	42909303
chr9	44320211	44320581
chr9	44326635	44326859
chr9	44344132	44344350
chr9	44379238	44379645
chr9	44567649	44568041
chr9	44737434	44737894
chr9	44803069	44803429
chr9	44920892	44921428
chr9	45201327	45201647
chr9	45203915	45204304
chr9	46016362	46016936
chr9	47546224	47546506
chr9	47675147	47675661
chr9	50603646	50603930
chr9	50745773	50746320
chr9	50835050	50835406
chr9	50849377	50849623
chr9	50890585	50890766
chr9	51168660	51169109
chr9	53340659	53341278
chr9	54073704	54074128
chr9	54566886	54567338
chr9	54717426	54717989
chr9	54843775	54844061
chr9	54909572	54909789
chr9	55918888	55919148
chr9	56465393	56465876
chr9	56499045	56499345
chr9	56927224	56927546
chr9	57073298	57073852
chr9	57148077	57148351
chr9	57158202	57158494
chr9	57255214	57255449
chr9	57300858	57301031
chr9	58275065	58275598
chr9	59271777	59272174
chr9	59664655	59665232
chr9	59687395	59687910
chr9	59696101	59696828
chr9	59725659	59725836
chr9	59964439	59964641
chr9	60218546	60218836
chr9	60477939	60478276
chr9	60837416	60837639
chr9	61299849	61300182
chr9	61309952	61310244
chr9	61339309	61339734
chr9	61389128	61389467
chr9	61596809	61597153
chr9	61789063	61789564
chr9	61833189	61833622
chr9	61844161	61844515
chr9	61860071	61860488
chr9	62013789	62014067
chr9	62122514	62123125
chr9	62374224	62374604
chr9	62502408	62502850
chr9	62504111	62504518
chr9	62744680	62745270
chr9	62750440	62750699
chr9	62814562	62815178
chr9	62966075	62966358
chr9	63129551	63130090
chr9	63563373	63563834
chr9	63698728	63698994
chr9	63716107	63716484
chr9	63751439	63751620
chr9	63755703	63756060
chr9	63912070	63912376
chr9	63957798	63958158
chr9	64021885	64022286
chr9	64202351	64202754
chr9	64259902	64260276
chr9	64953178	64953487
chr9	65019164	65019468
chr9	65021692	65022055
chr9	65214617	65214828
chr9	65408960	65409408
chr9	65462631	65462919
chr9	65678998	65679512
chr9	65744361	65744826
chr9	65828543	65828905
chr9	65995681	65996346
chr9	66092692	66093037
chr9	66116979	66117184
chr9	66171328	66171965
chr9	66180945	66181483
chr9	66329503	66329850
chr9	66606202	66607046
chr9	66626049	66626265
chr9	67281348	67281784
chr9	67299202	67299531
chr9	67774183	67774544
chr9	68859424	68859873
chr9	69226449	69226661
chr9	69317774	69317982
chr9	69431857	69432214
chr9	69439818	69440178
chr9	69442710	69442929
chr9	69712953	69713480
chr9	70025321	70025864
chr9	70250242	70250634
chr9	70567603	70568060
chr9	70841900	70842639
chr9	71412061	71412473
chr9	71485838	71486142
chr9	71663184	71664166
chr9	71667607	71667991
chr9	71727206	71727569
chr9	71770991	71771220
chr9	72639998	72640253
chr9	72936343	72936571
chr9	73089348	73090019
chr9	73302234	73302543
chr9	73319793	73320358
chr9	73359012	73359264
chr9	73919561	73919770
chr9	74906932	74907332
chr9	74971290	74971912
chr9	75243711	75244103
chr9	75264099	75264442
chr9	75282935	75283134
chr9	75361804	75361993
chr9	75546920	75547560
chr9	75560484	75560657
chr9	75944739	75945217
chr9	76016496	76016918
chr9	76566975	76567180
chr9	76602863	76603183
chr9	77487399	77487708
chr9	77516991	77517344
chr9	77782269	77782559
chr9	77828546	77828895
chr9	77966756	77967226
chr9	78009431	78009757
chr9	78117617	78118006
chr9	78121367	78121810
chr9	78139523	78139790
chr9	78532246	78532779
chr9	78774042	78774440
chr9	79605837	79606039
chr9	79718537	79718852
chr9	79761460	79761784
chr9	79762528	79762939
chr9	79765269	79765663
chr9	79796362	79796809
chr9	79979802	79980073
chr9	79997268	79997791
chr9	82974194	82974491
chr9	83110493	83110678
chr9	83483459	83483708
chr9	84038982	84039224
chr9	84526597	84526924
chr9	84569547	84570381
chr9	84825823	84826135
chr9	85769425	85769682
chr9	86467635	86467875
chr9	86638895	86639255
chr9	86713451	86713788
chr9	86728425	86728760
chr9	88438970	88439244
chr9	88522847	88523049
chr9	88733215	88733625
chr9	89197471	89197811
chr9	89979423	89979727
chr9	89988132	89988432
chr9	90007051	90007588
chr9	90035726	90036743
chr9	90136016	90136323
chr9	90232899	90233201
chr9	92865868	92866213
chr9	96380803	96381088
chr9	96721458	96721717
chr9	96727707	96727945
chr9	96728274	96728713
chr9	96862900	96863376
chr9	97135957	97136191
chr9	97226085	97226548
chr9	97679934	97680226
chr9	97685118	97685341
chr9	97686888	97687080
chr9	98338077	98338332
chr9	99563743	99563974
chr9	99684920	99685925
chr9	99702319	99702619
chr9	100685884	100686151
chr9	100761535	100761767
chr9	101160794	101161020
chr9	102623539	102623842
chr9	102656458	102657071
chr9	102656458	102657071
chr9	102701057	102701508
chr9	102714816	102715414
chr9	102725944	102726247
chr9	103008298	103008532
chr9	103440628	103440909
chr9	103707136	103707339
chr9	104463818	104464100
chr9	106327941	106328551
chr9	106384408	106384760
chr9	107298410	107298787
chr9	107307908	107308225
chr9	107328043	107328652
chr9	107887867	107888212
chr9	108201154	108201504
chr9	108238432	108238763
chr9	108305966	108306389
chr9	108340937	108341259
chr9	108381362	108381829
chr9	108409610	108409971
chr9	108507732	108508087
chr9	108992683	108993110
chr9	110228766	110229041
chr9	110366920	110367143
chr9	110525841	110526051
chr9	110790449	110790952
chr9	110841653	110842061
chr9	112137888	112138132
chr9	114455160	114455339
chr9	114522541	114522784
chr9	114533962	114534200
chr9	114541480	114541943
chr9	114554673	114554976
chr9	114815373	114815577
chr9	114838766	114839539
chr9	114933859	114934144
chr9	115050379	115050658
chr9	116160934	116161158
chr9	116178143	116178424
chr9	116187013	116187817
chr9	116223214	116223808
chr9	116277863	116278086
chr9	116314736	116314948
chr9	116353282	116353458
chr9	117234167	117235013
chr9	117259640	117259961
chr9	117265215	117265458
chr9	117297781	117298469
chr9	118650984	118651486
chr9	118731364	118732085
chr9	118741168	118741840
chr9	118762908	118763126
chr9	118952137	118952478
chr9	118975188	118975699
chr9	119340947	119341477
chr9	119442659	119443078
chr9	119592566	119592845
chr9	120750851	120751240
chr9	120776675	120776933
chr9	120811602	120811953
chr9	120926162	120926459
chr9	120926999	120927527
chr9	121386058	121386279
chr9	121415589	121416145
chr9	121422452	121422804
chr9	121710143	121710384
chr9	121799878	121800224
chr9	121853737	121854625
chr9	122067658	122068071
chr9	122293674	122293952
chr9	122320698	122321278
chr9	122350481	122350755
chr9	122617774	122618160
chr9	122639386	122639643
chr9	122757588	122758051
chr9	123085100	123085842
chr9	123109058	123109622
chr9	123177490	123177774
chr9	123497822	123498385
chr9	123519313	123519883
chr9	123529418	123529872
chr9	124056349	124056569
chr9	124312365	124312910
chrX	6450182	6450384
chrX	7197918	7198234
chrX	7259800	7260056
chrX	7740564	7740836
chrX	7763906	7764138
chrX	7765853	7766151
chrX	7985924	7986114
chrX	10717003	10717486
chrX	11097612	11097900
chrX	11899095	11899346
chrX	11903128	11903419
chrX	12365739	12365947
chrX	13461734	13461948
chrX	13463017	13463437
chrX	13490978	13491404
chrX	16817434	16817793
chrX	17721635	17722166
chrX	18882514	18882764
chrX	20547601	20547874
chrX	23409854	23410086
chrX	23692779	23693086
chrX	36329964	36330154
chrX	36814560	36814767
chrX	38450572	38450854
chrX	42700328	42700586
chrX	47477778	47478032
chrX	47478175	47478562
chrX	47977200	47977379
chrX	48532074	48532533
chrX	48554477	48554790
chrX	49157366	49157583
chrX	51169681	51170020
chrX	52165335	52165774
chrX	52183584	52183847
chrX	52643425	52643815
chrX	53125951	53126194
chrX	53204995	53205302
chrX	56468692	56469018
chrX	56477601	56477888
chrX	57373086	57373303
chrX	68961480	68961685
chrX	72009976	72010218
chrX	72141967	72142210
chrX	72761488	72762117
chrX	73653489	73653989
chrX	73914855	73915374
chrX	73964412	73964649
chrX	74373269	74373503
chrX	75834247	75834714
chrX	77435121	77435395
chrX	77509157	77509447
chrX	85857028	85857543
chrX	99292703	99292926
chrX	99340295	99340541
chrX	100687512	100687858
chrX	101769506	101769727
chrX	102611647	102611863
chrX	103535702	103535996
chrX	104013479	104013761
chrX	104389380	104389705
chrX	108828164	108828439
chrX	109137376	109137642
chrX	112778536	112778792
chrX	134359411	134359644
chrX	136051179	136051538
chrX	136110312	136110594
chrX	136249659	136250137
chrX	140166084	140166262
chrX	140522273	140522636
chrX	140529210	140529727
chrX	140979044	140979238
chrX	142464163	142464553
chrX	142490090	142490365
chrX	142501136	142501431
chrX	142516266	142516741
chrX	142773665	142774091
chrX	142778641	142779040
chrX	151016923	151017337
chrX	152001735	152001927
chrX	152342410	152342795
chrX	153037521	153037721
chrX	155216348	155216634
chrX	158935977	158936281
chrX	159145312	159145529
chrX	162102884	162103169
chrX	162827913	162828389
chrX	162964572	162965039
chrX	163139446	163139624
chrX	163164801	163165257
chrX	165076398	165076654
chrX	166453627	166453808
chrX	167103578	167103958
chrX	167195237	167195581
chrX	168980369	168980888
chrX	169794824	169795135

### Sheet: NKX2-1 single bound(Fig. 4C)
NKX2-1 single bound peakset(Fig. 4C)
Chr	Start	End
chr1	4614073	4614302
chr1	4616563	4616761
chr1	4623319	4623591
chr1	4641829	4642098
chr1	4857513	4857815
chr1	5082886	5083185
chr1	5505027	5505236
chr1	6214200	6214947
chr1	6251278	6251643
chr1	6272336	6272544
chr1	6356920	6357373
chr1	6382636	6382884
chr1	6866994	6867269
chr1	7088630	7089220
chr1	7138382	7138592
chr1	7206569	7206927
chr1	7397857	7398440
chr1	9545241	9545444
chr1	9547980	9548153
chr1	9700395	9700877
chr1	9748287	9748708
chr1	9772821	9773634
chr1	9848241	9848761
chr1	9944058	9944290
chr1	10037768	10038076
chr1	10039480	10039727
chr1	10040079	10040299
chr1	10158335	10158588
chr1	10232895	10233187
chr1	10285199	10285820
chr1	10300565	10300825
chr1	12692368	12692639
chr1	12947370	12947547
chr1	13171235	13171429
chr1	13244478	13244663
chr1	13294826	13295197
chr1	13300732	13301071
chr1	13372277	13373049
chr1	13561591	13561931
chr1	13599359	13599682
chr1	13600331	13600514
chr1	13608512	13608738
chr1	13643227	13643446
chr1	13658732	13658972
chr1	13660435	13660715
chr1	13977201	13977571
chr1	14063106	14063290
chr1	14139681	14140090
chr1	14150694	14150972
chr1	14151200	14151424
chr1	14181719	14182176
chr1	14292412	14292710
chr1	14293538	14293863
chr1	14309630	14309873
chr1	14740189	14740425
chr1	14800502	14800694
chr1	14823366	14823564
chr1	15143929	15144126
chr1	15307493	15307685
chr1	15397806	15397979
chr1	15455957	15456130
chr1	15558581	15559091
chr1	15791758	15791981
chr1	16104350	16105413
chr1	16111774	16112074
chr1	16122857	16123136
chr1	16212294	16212585
chr1	16591635	16591900
chr1	16656859	16657628
chr1	16688885	16689107
chr1	16745964	16746163
chr1	19321649	19321937
chr1	19849970	19850259
chr1	19874199	19874404
chr1	20618076	20618339
chr1	20832496	20832691
chr1	20836722	20837051
chr1	20846176	20846523
chr1	20875734	20876032
chr1	20879402	20879703
chr1	20890441	20890697
chr1	20939146	20939319
chr1	20951462	20951813
chr1	21002766	21003048
chr1	21008882	21009126
chr1	21010272	21010655
chr1	21079331	21079590
chr1	21166258	21166621
chr1	21218668	21218902
chr1	21231843	21232070
chr1	21232158	21232390
chr1	21271399	21271664
chr1	21411309	21411504
chr1	22763359	22763594
chr1	22801644	22801851
chr1	22863015	22863262
chr1	23062107	23062372
chr1	23114307	23114639
chr1	23190422	23190634
chr1	23202891	23203298
chr1	23255848	23256325
chr1	23256715	23257026
chr1	23270948	23271199
chr1	23286823	23287031
chr1	23383212	23383568
chr1	23396530	23396734
chr1	23762875	23763108
chr1	23763800	23763996
chr1	23892145	23892426
chr1	24005502	24005806
chr1	24100291	24100662
chr1	24134918	24135156
chr1	24137245	24137461
chr1	24678352	24678673
chr1	25057633	25058156
chr1	25202276	25202584
chr1	26760184	26760374
chr1	30706117	30706497
chr1	30720457	30720957
chr1	30776346	30776519
chr1	30949789	30950420
chr1	31051344	31051517
chr1	33370938	33371206
chr1	33398187	33398446
chr1	33488406	33488735
chr1	33584238	33584533
chr1	33657527	33657964
chr1	33719841	33720115
chr1	34077078	34077279
chr1	34117848	34118024
chr1	34121341	34121618
chr1	34167837	34168080
chr1	34229755	34230012
chr1	34439378	34439971
chr1	34462791	34462990
chr1	34815041	34815317
chr1	34815833	34816297
chr1	34819243	34819565
chr1	34834918	34835278
chr1	34842990	34843592
chr1	34864247	34864576
chr1	34867240	34867528
chr1	34966863	34967190
chr1	35094957	35095179
chr1	36038807	36039016
chr1	36060029	36060349
chr1	36064887	36065200
chr1	36068151	36068407
chr1	36070166	36070344
chr1	36095543	36095751
chr1	36244186	36244517
chr1	36255171	36255354
chr1	36259275	36259628
chr1	36302430	36302614
chr1	36303490	36303698
chr1	36307582	36307843
chr1	36323340	36323519
chr1	36324114	36324336
chr1	36433067	36433243
chr1	36445183	36445512
chr1	36471504	36471677
chr1	36511749	36511984
chr1	36534606	36535029
chr1	36546942	36547408
chr1	36558149	36558632
chr1	36570676	36570866
chr1	36573550	36573736
chr1	36635064	36635288
chr1	36684196	36684390
chr1	36691216	36691472
chr1	36708746	36708925
chr1	36709990	36710186
chr1	36883943	36884150
chr1	36889139	36889312
chr1	36891313	36891605
chr1	36893306	36893571
chr1	36904108	36904380
chr1	36920118	36920638
chr1	36927712	36927983
chr1	36928374	36928625
chr1	36939877	36940182
chr1	37041196	37041530
chr1	37218452	37218656
chr1	37231348	37231528
chr1	37293698	37293901
chr1	37299660	37299891
chr1	37318104	37318345
chr1	37336805	37337196
chr1	37346073	37346265
chr1	37350755	37350995
chr1	37351384	37351579
chr1	37419518	37419711
chr1	37429964	37430231
chr1	37478401	37478615
chr1	37541008	37541262
chr1	37615387	37615648
chr1	37630402	37630669
chr1	37660137	37660395
chr1	37665538	37666002
chr1	37666636	37667175
chr1	37686839	37687132
chr1	37687224	37687421
chr1	37687594	37687928
chr1	37691223	37691600
chr1	37864835	37865484
chr1	37871723	37872515
chr1	37931872	37932128
chr1	37997923	37998171
chr1	38045117	38045327
chr1	38129659	38130073
chr1	38185579	38185781
chr1	38582811	38583081
chr1	38642095	38642273
chr1	38987524	38987901
chr1	39029279	39029463
chr1	39186923	39187209
chr1	39192708	39193090
chr1	39196758	39196978
chr1	39281227	39281721
chr1	39303230	39303439
chr1	39317979	39318246
chr1	39336666	39336887
chr1	39367723	39367992
chr1	39392286	39392595
chr1	39393187	39393570
chr1	39394828	39395047
chr1	39410091	39410376
chr1	39417769	39418211
chr1	39421043	39421298
chr1	39428343	39428748
chr1	39446196	39446469
chr1	39456375	39456904
chr1	39458184	39458744
chr1	39535505	39535764
chr1	39552651	39552824
chr1	39576363	39576852
chr1	39900681	39900909
chr1	39932492	39932731
chr1	39936402	39936872
chr1	40116453	40116667
chr1	40175486	40175819
chr1	40183426	40183846
chr1	40222029	40222202
chr1	40224903	40225101
chr1	40234656	40234891
chr1	40244665	40244895
chr1	40255154	40255455
chr1	40266532	40266940
chr1	40465431	40465822
chr1	40468848	40469116
chr1	40473707	40474163
chr1	42851134	42851444
chr1	42878784	42879153
chr1	42892083	42892256
chr1	42897515	42897855
chr1	43070717	43071019
chr1	43098526	43098759
chr1	43110607	43110874
chr1	43113017	43113262
chr1	43139698	43139992
chr1	43151053	43151333
chr1	43516594	43516859
chr1	43826682	43827045
chr1	43827768	43828120
chr1	43933566	43934124
chr1	43936143	43936366
chr1	44020290	44020553
chr1	44027696	44027954
chr1	44064642	44064957
chr1	44102353	44102613
chr1	44119820	44120085
chr1	45795324	45795635
chr1	45866211	45866577
chr1	45866709	45866910
chr1	45985978	45986292
chr1	45989496	45989669
chr1	46018610	46018820
chr1	46066696	46066934
chr1	46853319	46853661
chr1	46854138	46854363
chr1	46856476	46856813
chr1	46887903	46888316
chr1	46981497	46981694
chr1	51264326	51264532
chr1	51265922	51266126
chr1	51288276	51288537
chr1	51288857	51289397
chr1	51478387	51478778
chr1	51509104	51509513
chr1	51530279	51530508
chr1	51530638	51530865
chr1	51597029	51597202
chr1	51747564	51747756
chr1	51838324	51838497
chr1	51856448	51857200
chr1	51872603	51873052
chr1	51915944	51916143
chr1	51944756	51945126
chr1	51996711	51996910
chr1	52088754	52088978
chr1	52113557	52114022
chr1	52170111	52170337
chr1	52233161	52233547
chr1	52250999	52251252
chr1	52290515	52290707
chr1	52354364	52354595
chr1	52364574	52364859
chr1	52495475	52495803
chr1	52499816	52500029
chr1	52581828	52582103
chr1	52608419	52608647
chr1	52635997	52636196
chr1	52640386	52640623
chr1	52683558	52683888
chr1	52684880	52685073
chr1	52687794	52687967
chr1	52722824	52723048
chr1	52728954	52729212
chr1	52779930	52780205
chr1	52844514	52845181
chr1	52953262	52953452
chr1	53018036	53018337
chr1	53020154	53020418
chr1	53296814	53297219
chr1	53352531	53352950
chr1	53646444	53646720
chr1	53785088	53785383
chr1	53823953	53824136
chr1	53846009	53846200
chr1	53890478	53890661
chr1	53894423	53894689
chr1	53906367	53906583
chr1	54250456	54250899
chr1	54640444	54640728
chr1	54666062	54666270
chr1	54747757	54748014
chr1	54829894	54830136
chr1	54830365	54830644
chr1	54878492	54878701
chr1	54926042	54926485
chr1	55027197	55027694
chr1	55053126	55053425
chr1	55087878	55088473
chr1	55131003	55131272
chr1	55213424	55213752
chr1	55236980	55237343
chr1	55239379	55239610
chr1	55404441	55404720
chr1	55405734	55405978
chr1	55509494	55509754
chr1	55528652	55528953
chr1	55565923	55566357
chr1	55668660	55668833
chr1	56896722	56897090
chr1	57377436	57377613
chr1	57773998	57774181
chr1	57850015	57850209
chr1	57947721	57947915
chr1	57970005	57970193
chr1	57995671	57996094
chr1	58029185	58029827
chr1	58030605	58030804
chr1	58093728	58094128
chr1	58098287	58098533
chr1	58257707	58257880
chr1	58410006	58410256
chr1	58422930	58423228
chr1	58424015	58424256
chr1	58445106	58445763
chr1	58535957	58536159
chr1	58564223	58564468
chr1	58586183	58586761
chr1	58652546	58652753
chr1	58711417	58711726
chr1	58761358	58761535
chr1	58795333	58795865
chr1	58859762	58859937
chr1	58945729	58945906
chr1	58973366	58973950
chr1	59211746	59212007
chr1	59228663	59228844
chr1	59237122	59237792
chr1	59401342	59401579
chr1	59410937	59411196
chr1	59446578	59446787
chr1	59481877	59482531
chr1	59497772	59498623
chr1	59516190	59516673
chr1	59579344	59579734
chr1	59684846	59685101
chr1	59730106	59730380
chr1	59740019	59740240
chr1	59745266	59745459
chr1	59763233	59763595
chr1	59895363	59895803
chr1	59906995	59907196
chr1	59912787	59913098
chr1	59931036	59931248
chr1	59942265	59942613
chr1	59971646	59971872
chr1	60097822	60098468
chr1	60105546	60105768
chr1	60180227	60180591
chr1	60343436	60343687
chr1	60409470	60409872
chr1	60416814	60417002
chr1	60520904	60521270
chr1	60565363	60565717
chr1	60566686	60567122
chr1	60607482	60607721
chr1	60609359	60609783
chr1	60646176	60646577
chr1	60823084	60823287
chr1	60975959	60976232
chr1	61136030	61136372
chr1	61336214	61336764
chr1	61337922	61338204
chr1	61638724	61639028
chr1	61639707	61639999
chr1	61874632	61875015
chr1	62010247	62010474
chr1	62070689	62070968
chr1	62280585	62280920
chr1	62579519	62579747
chr1	62622503	62622773
chr1	62630062	62630270
chr1	62701122	62701423
chr1	62813312	62813485
chr1	62929611	62929842
chr1	62947779	62948411
chr1	62986815	62987084
chr1	63050918	63051251
chr1	63114270	63114813
chr1	63181044	63181393
chr1	63730480	63730815
chr1	64046331	64046509
chr1	64106140	64106506
chr1	64121531	64121971
chr1	64532628	64533073
chr1	64550058	64550231
chr1	64617110	64617315
chr1	64617641	64617904
chr1	64690648	64690934
chr1	64735834	64736079
chr1	64737523	64738278
chr1	64738825	64739112
chr1	64753749	64753963
chr1	64773363	64773611
chr1	64853973	64854239
chr1	65178303	65178661
chr1	65179039	65179505
chr1	65186312	65186846
chr1	66106519	66106825
chr1	66128474	66128768
chr1	66700672	66700900
chr1	66721822	66721995
chr1	66816038	66816378
chr1	66816869	66817042
chr1	66829732	66829998
chr1	66845987	66846253
chr1	66847394	66847636
chr1	66895780	66896009
chr1	67003693	67003924
chr1	67025846	67026119
chr1	67038759	67038962
chr1	67212897	67213127
chr1	67436883	67437211
chr1	67518341	67518569
chr1	67521032	67521354
chr1	68344232	68344521
chr1	69467137	69467335
chr1	69470849	69471087
chr1	69657030	69657263
chr1	71102862	71103368
chr1	71557031	71557227
chr1	71652709	71653004
chr1	71800667	71800883
chr1	71898306	71898592
chr1	72182961	72183570
chr1	72243913	72244180
chr1	72254552	72254965
chr1	72313779	72313993
chr1	72462555	72462819
chr1	72583011	72583320
chr1	72593134	72593595
chr1	72599364	72599864
chr1	72673133	72673444
chr1	72711079	72711401
chr1	72712919	72713117
chr1	72718924	72719167
chr1	72755801	72755996
chr1	72762777	72762976
chr1	72871092	72871385
chr1	72879314	72879496
chr1	72944873	72945258
chr1	72963499	72963685
chr1	73027503	73027692
chr1	73153311	73153653
chr1	73192598	73192854
chr1	73307351	73307626
chr1	73362107	73362514
chr1	73362842	73363099
chr1	73363701	73364108
chr1	73546963	73547306
chr1	73826282	73826588
chr1	73901657	73901833
chr1	73902445	73902716
chr1	73928446	73928711
chr1	73930523	73930742
chr1	73933063	73933289
chr1	73935708	73935989
chr1	73940811	73941057
chr1	73957456	73957715
chr1	73986765	73986957
chr1	73998443	73998707
chr1	74001540	74001857
chr1	74008415	74009408
chr1	74012665	74012931
chr1	74027559	74027854
chr1	74029762	74030075
chr1	74031592	74032335
chr1	74034748	74034996
chr1	74121985	74122178
chr1	74236278	74236591
chr1	74290222	74290407
chr1	74295290	74296100
chr1	74296762	74297015
chr1	74300543	74300787
chr1	74316320	74316586
chr1	74318770	74319071
chr1	74330086	74330539
chr1	74332300	74332628
chr1	74386642	74387435
chr1	74397012	74397455
chr1	74542781	74542957
chr1	74587753	74588430
chr1	74601314	74601598
chr1	74624188	74624630
chr1	74643606	74643869
chr1	74697518	74697725
chr1	74748901	74749074
chr1	74749507	74749680
chr1	74787977	74788164
chr1	74900841	74901014
chr1	74939736	74940077
chr1	74971642	74971930
chr1	74975932	74976336
chr1	74976556	74976762
chr1	75016952	75017125
chr1	75020340	75020583
chr1	75124582	75125387
chr1	75180375	75180575
chr1	75191920	75192290
chr1	75208981	75209191
chr1	75219119	75219432
chr1	75236112	75236596
chr1	75251714	75251927
chr1	75398757	75398998
chr1	75399923	75400212
chr1	75435787	75436039
chr1	75449992	75450196
chr1	75477179	75477395
chr1	75479135	75479613
chr1	75487676	75487895
chr1	75495242	75495473
chr1	75579556	75579809
chr1	75652621	75652885
chr1	75930520	75930698
chr1	76030642	76030989
chr1	76031232	76031531
chr1	76031906	76032241
chr1	76032665	76032991
chr1	76038927	76039349
chr1	76041344	76041609
chr1	76136880	76137080
chr1	76194948	76195131
chr1	76321288	76321577
chr1	76923686	76923902
chr1	77058369	77058602
chr1	77442106	77442323
chr1	77514960	77515358
chr1	77516197	77516575
chr1	77532248	77532494
chr1	77538586	77538974
chr1	77998768	77999244
chr1	78008788	78008998
chr1	78254088	78254279
chr1	78291902	78292325
chr1	78322544	78322765
chr1	78340597	78340863
chr1	78422794	78422992
chr1	78488760	78489301
chr1	78634548	78634764
chr1	78656448	78656806
chr1	78657677	78657882
chr1	78671404	78671608
chr1	79439910	79440193
chr1	79602494	79602675
chr1	79655005	79655248
chr1	79671906	79672275
chr1	79678176	79678430
chr1	79697213	79697721
chr1	79751234	79751536
chr1	79752117	79752291
chr1	79752744	79753064
chr1	79761545	79761975
chr1	79775897	79776176
chr1	79921376	79921565
chr1	80278822	80279090
chr1	80305669	80305904
chr1	80339574	80339781
chr1	80340563	80341372
chr1	80408671	80408883
chr1	80418240	80418415
chr1	81681440	81681640
chr1	81900928	81901122
chr1	81974428	81974653
chr1	82275961	82276179
chr1	82283232	82283427
chr1	82290912	82291237
chr1	82291341	82291749
chr1	82292729	82292998
chr1	82316504	82316802
chr1	82429071	82429494
chr1	82577777	82578229
chr1	82603207	82603554
chr1	82724675	82725249
chr1	82759657	82759846
chr1	82783377	82784049
chr1	82785652	82785916
chr1	82839299	82839499
chr1	82930610	82930797
chr1	82942567	82942817
chr1	83084780	83085074
chr1	83137866	83138088
chr1	83186882	83187148
chr1	83345523	83345801
chr1	83346599	83346772
chr1	83801883	83802060
chr1	84419455	84419693
chr1	84737069	84737503
chr1	84829387	84829586
chr1	84839253	84839730
chr1	84877644	84877876
chr1	85736598	85736786
chr1	85740965	85741207
chr1	85816685	85816881
chr1	85829028	85829414
chr1	85839546	85839746
chr1	85894405	85894604
chr1	85895380	85895701
chr1	86007861	86008070
chr1	86059441	86059774
chr1	86064237	86064556
chr1	86154543	86154846
chr1	86182054	86182328
chr1	86339477	86339703
chr1	86358928	86359691
chr1	86381191	86381364
chr1	86389430	86389606
chr1	86430003	86430221
chr1	86434423	86434731
chr1	86435570	86435802
chr1	86437733	86438111
chr1	86440540	86440885
chr1	86441874	86442047
chr1	86472467	86472873
chr1	86481539	86481743
chr1	86487318	86487845
chr1	86500000	86500179
chr1	86501613	86501865
chr1	86503396	86503651
chr1	86504077	86504646
chr1	86525212	86526026
chr1	86526229	86526786
chr1	86527892	86528364
chr1	86533449	86533831
chr1	86582257	86583012
chr1	86590344	86590609
chr1	86965051	86965245
chr1	87028703	87029063
chr1	87035649	87036134
chr1	87187103	87187302
chr1	87213571	87214056
chr1	87214218	87214589
chr1	87393834	87394098
chr1	87394590	87394980
chr1	87397233	87397500
chr1	87434848	87435032
chr1	87573789	87574151
chr1	87590016	87590296
chr1	87806648	87806842
chr1	87850656	87850881
chr1	87875076	87875406
chr1	87879434	87879805
chr1	87880255	87880661
chr1	87881756	87882044
chr1	88008447	88008666
chr1	88025281	88025653
chr1	88055638	88055885
chr1	88070944	88071335
chr1	88103751	88104029
chr1	88121644	88121858
chr1	88126594	88126767
chr1	88126925	88127206
chr1	88135298	88135578
chr1	88145360	88145626
chr1	88151152	88151458
chr1	88428420	88428676
chr1	88431367	88431594
chr1	88437659	88438352
chr1	88443368	88443745
chr1	88454726	88455015
chr1	88456823	88457095
chr1	88463328	88463847
chr1	88499394	88499713
chr1	88507830	88508259
chr1	88520888	88521267
chr1	88559798	88559997
chr1	88658410	88658602
chr1	88662817	88663048
chr1	88699311	88699693
chr1	88702094	88702284
chr1	88745296	88745586
chr1	88800444	88800788
chr1	88877436	88877708
chr1	89015472	89015745
chr1	89065882	89066221
chr1	89069908	89070412
chr1	89092537	89093089
chr1	89108346	89108649
chr1	89111260	89111456
chr1	89121466	89121728
chr1	89122411	89122679
chr1	89124066	89124485
chr1	89136190	89136363
chr1	89192952	89193204
chr1	89516160	89516444
chr1	89516737	89516933
chr1	89646434	89646694
chr1	89676546	89676789
chr1	89717119	89717404
chr1	89718570	89719332
chr1	89769603	89769820
chr1	90297174	90297350
chr1	90297847	90298140
chr1	90603239	90603483
chr1	90914818	90915617
chr1	90927366	90927730
chr1	90951740	90952015
chr1	90967732	90967927
chr1	90969528	90969802
chr1	90973289	90973573
chr1	91022618	91022949
chr1	91024056	91024249
chr1	91044243	91045069
chr1	91052980	91053500
chr1	91053754	91054407
chr1	91054809	91055203
chr1	91086746	91087166
chr1	91181207	91181604
chr1	91211292	91211489
chr1	91231903	91232092
chr1	91239185	91239414
chr1	91250053	91250403
chr1	91298160	91298390
chr1	91405288	91405677
chr1	91413186	91413433
chr1	91428683	91428927
chr1	91442510	91442916
chr1	91448630	91449029
chr1	91454407	91454666
chr1	91457172	91457545
chr1	91459285	91459876
chr1	91465332	91465702
chr1	91483355	91483567
chr1	91494395	91494709
chr1	91502844	91503033
chr1	91537280	91537623
chr1	91538838	91539280
chr1	91540256	91540768
chr1	91600746	91600983
chr1	91609946	91610182
chr1	91612981	91613284
chr1	91743016	91743209
chr1	91771182	91771579
chr1	91845097	91845620
chr1	91874716	91874934
chr1	91933688	91934024
chr1	92030515	92030886
chr1	92051647	92052249
chr1	92130602	92130845
chr1	92153803	92154032
chr1	92180181	92180780
chr1	92330010	92330220
chr1	92337425	92337680
chr1	92437900	92438376
chr1	92473721	92474004
chr1	92474408	92474674
chr1	92696934	92697122
chr1	92774765	92775042
chr1	92791132	92791358
chr1	92805208	92805463
chr1	92972869	92973191
chr1	92973399	92973697
chr1	93014604	93014793
chr1	93063674	93064151
chr1	93130330	93130699
chr1	93160096	93160539
chr1	93161440	93161653
chr1	93162052	93162283
chr1	93166418	93166674
chr1	93168410	93168604
chr1	93235611	93235898
chr1	93342801	93343072
chr1	93411510	93411711
chr1	93444832	93445039
chr1	93668749	93669094
chr1	93704795	93704978
chr1	93705438	93705659
chr1	93727159	93727418
chr1	93803768	93804550
chr1	93825054	93825732
chr1	93837572	93837886
chr1	94034987	94035160
chr1	95313375	95313686
chr1	96805399	96805927
chr1	96848650	96849046
chr1	96868601	96869181
chr1	96970635	96970859
chr1	97038636	97038843
chr1	97716854	97717031
chr1	97769917	97770412
chr1	97918572	97918889
chr1	97999493	97999851
chr1	105527769	105528007
chr1	105663604	105663939
chr1	105669845	105670018
chr1	105680697	105680888
chr1	105770649	105770861
chr1	105776435	105776774
chr1	105990141	105990754
chr1	105990953	105991743
chr1	106037070	106037283
chr1	106204371	106204620
chr1	106237065	106237238
chr1	106511678	106511883
chr1	106759623	106760075
chr1	106760933	106761281
chr1	106778107	106778348
chr1	106799550	106799728
chr1	106906047	106906313
chr1	107706079	107706352
chr1	107917122	107917352
chr1	111864840	111865088
chr1	114838079	114838268
chr1	115918470	115918806
chr1	118294311	118294535
chr1	118294800	118295153
chr1	118311188	118311626
chr1	118311790	118312346
chr1	118320824	118321020
chr1	118388818	118389447
chr1	118398563	118398983
chr1	118403924	118404183
chr1	118421311	118421588
chr1	118440199	118440418
chr1	118459054	118459263
chr1	118459435	118459864
chr1	118481365	118481758
chr1	118484566	118484825
chr1	118485001	118485200
chr1	118498441	118498650
chr1	118511723	118512138
chr1	118571809	118572078
chr1	118589700	118590140
chr1	118602877	118603163
chr1	118627743	118628107
chr1	118648050	118648383
chr1	118649871	118650328
chr1	118672155	118672583
chr1	118697905	118698313
chr1	118711721	118711897
chr1	118759585	118759877
chr1	118913627	118914413
chr1	118951712	118951885
chr1	119053537	119053759
chr1	119087667	119087914
chr1	119279277	119279490
chr1	119290104	119290456
chr1	119293252	119293626
chr1	119295150	119295471
chr1	119463526	119463747
chr1	119504569	119505084
chr1	119506131	119506521
chr1	119543176	119543460
chr1	119550587	119550781
chr1	119648583	119649096
chr1	119649619	119649923
chr1	119837277	119837854
chr1	119912945	119913432
chr1	119997070	119997433
chr1	120062334	120062619
chr1	120073012	120073287
chr1	120073885	120074166
chr1	120105425	120106016
chr1	120120976	120121281
chr1	120171692	120172097
chr1	120265204	120265508
chr1	120390458	120390631
chr1	121327823	121328417
chr1	121344100	121344328
chr1	121430893	121431118
chr1	121567905	121568129
chr1	125176423	125176736
chr1	125415802	125416038
chr1	125426779	125426975
chr1	125430730	125431022
chr1	125435411	125436093
chr1	125519313	125519612
chr1	125533214	125533949
chr1	125551660	125551880
chr1	125560210	125560505
chr1	125624395	125624659
chr1	125674372	125674706
chr1	125675286	125675532
chr1	125676834	125677333
chr1	125679617	125679835
chr1	125687798	125688073
chr1	126110100	126110302
chr1	126152335	126152529
chr1	126159356	126159597
chr1	126190332	126190956
chr1	126209738	126210076
chr1	126341906	126342139
chr1	126514114	126514406
chr1	126568628	126569126
chr1	126617531	126617753
chr1	126637533	126637801
chr1	126675186	126675390
chr1	126693659	126693942
chr1	126830002	126830266
chr1	126832820	126833446
chr1	126834828	126835025
chr1	126911199	126911794
chr1	126925628	126925857
chr1	126928236	126928430
chr1	127103627	127103974
chr1	127203616	127203814
chr1	127204727	127205043
chr1	127222057	127222345
chr1	127225113	127225367
chr1	127408817	127409132
chr1	127425347	127425624
chr1	127568717	127568924
chr1	127606549	127606800
chr1	127609099	127609306
chr1	127673394	127673744
chr1	127677283	127677521
chr1	127677717	127677943
chr1	127731646	127731826
chr1	127755873	127756597
chr1	127765518	127765756
chr1	127773804	127774221
chr1	127776376	127776790
chr1	127807743	127807963
chr1	127826843	127827024
chr1	127827319	127827543
chr1	127868623	127868897
chr1	127975764	127976006
chr1	127982442	127982703
chr1	128001342	128001647
chr1	128002173	128002364
chr1	128102368	128103364
chr1	128243990	128244459
chr1	128358968	128359148
chr1	128359636	128359812
chr1	128417344	128417541
chr1	128535574	128535777
chr1	128615162	128615397
chr1	130462438	130463039
chr1	130464085	130464627
chr1	130511870	130512062
chr1	130634007	130634284
chr1	130703742	130703964
chr1	130715744	130716155
chr1	130731661	130732174
chr1	130733541	130734175
chr1	130762558	130762777
chr1	130776745	130776918
chr1	130820428	130820705
chr1	130838392	130838616
chr1	131053328	131053527
chr1	131061865	131062081
chr1	131081353	131081726
chr1	131085391	131085651
chr1	131088456	131089000
chr1	131089745	131090027
chr1	131095553	131096020
chr1	131096359	131096713
chr1	131096796	131097062
chr1	131097757	131098006
chr1	131116489	131116665
chr1	131118564	131119266
chr1	131118564	131119266
chr1	131122084	131122287
chr1	131270306	131270564
chr1	131290650	131290975
chr1	131344667	131345003
chr1	131346023	131346459
chr1	131505457	131505780
chr1	131527309	131527952
chr1	131613489	131613662
chr1	131708468	131708688
chr1	131716456	131716928
chr1	131747840	131748203
chr1	131750274	131750461
chr1	131751256	131751583
chr1	131759697	131759969
chr1	131765364	131765825
chr1	131827634	131828167
chr1	131867066	131867353
chr1	131910173	131910510
chr1	131938757	131939104
chr1	131941156	131941341
chr1	131970660	131970946
chr1	131981689	131981862
chr1	132006031	132006311
chr1	132007446	132007661
chr1	132012088	132012270
chr1	132055094	132055616
chr1	132062104	132062329
chr1	132121304	132121479
chr1	132139658	132139831
chr1	132150759	132151263
chr1	132151439	132151750
chr1	132155855	132156049
chr1	132161492	132161811
chr1	132194586	132195143
chr1	132212189	132212383
chr1	132265580	132265765
chr1	132269406	132269643
chr1	132292545	132292776
chr1	132295584	132295793
chr1	132298471	132298671
chr1	132312799	132313038
chr1	132315737	132316242
chr1	132355881	132356109
chr1	132417387	132417628
chr1	132464720	132464984
chr1	132476946	132477266
chr1	132477398	132477771
chr1	132520432	132520621
chr1	133024914	133025646
chr1	133071680	133071880
chr1	133082355	133082690
chr1	133084033	133084535
chr1	133087397	133087853
chr1	133089435	133089804
chr1	133092082	133092345
chr1	133118312	133118568
chr1	133134874	133135150
chr1	133147431	133147716
chr1	133155316	133155672
chr1	133177521	133177728
chr1	133204527	133204835
chr1	133302549	133302785
chr1	133309685	133309979
chr1	133321321	133321599
chr1	133355560	133355849
chr1	133406577	133407043
chr1	133417547	133417723
chr1	133418233	133418531
chr1	133424151	133424373
chr1	133432124	133432527
chr1	133610193	133610566
chr1	133628595	133628828
chr1	133637422	133637964
chr1	133638396	133638784
chr1	133682076	133682379
chr1	133696001	133696320
chr1	133863652	133863880
chr1	133911553	133911726
chr1	133921552	133922021
chr1	133964473	133964723
chr1	134037332	134037551
chr1	134048861	134049185
chr1	134060723	134061120
chr1	134063092	134063286
chr1	134067065	134067535
chr1	134068615	134068812
chr1	134070236	134070668
chr1	134071309	134071733
chr1	134078908	134079506
chr1	134096689	134097039
chr1	134097290	134097687
chr1	134105796	134106340
chr1	134151682	134151970
chr1	134162508	134163044
chr1	134196497	134196714
chr1	134201097	134201327
chr1	134205374	134205584
chr1	134221259	134221553
chr1	134222142	134222513
chr1	134232882	134233277
chr1	134244230	134244541
chr1	134361874	134362152
chr1	134369078	134369343
chr1	134405600	134406024
chr1	134455397	134455643
chr1	134555097	134555463
chr1	134556982	134557299
chr1	134643668	134644038
chr1	134714546	134714867
chr1	134754733	134755087
chr1	134755278	134756010
chr1	134771339	134771656
chr1	134777591	134777887
chr1	134783944	134784381
chr1	134784511	134784799
chr1	134790417	134790613
chr1	134803761	134803947
chr1	134955180	134955429
chr1	134955807	134956151
chr1	134962517	134962738
chr1	134985210	134985555
chr1	134994850	134995116
chr1	135112734	135113015
chr1	135172029	135172282
chr1	135227339	135228136
chr1	135248484	135248792
chr1	135252855	135253236
chr1	135256316	135256638
chr1	135258297	135258843
chr1	135259112	135259379
chr1	135260912	135261251
chr1	135313713	135313886
chr1	135324578	135324785
chr1	135326610	135326958
chr1	135347683	135347993
chr1	135369072	135369416
chr1	135398959	135399132
chr1	135410961	135411213
chr1	135510284	135510523
chr1	135700663	135700924
chr1	135723133	135723354
chr1	135724256	135724460
chr1	135729068	135729399
chr1	135731866	135732214
chr1	135739477	135740002
chr1	135743968	135744255
chr1	135753027	135753258
chr1	135818803	135819031
chr1	135882817	135882993
chr1	136045827	136046049
chr1	136086114	136086365
chr1	136131129	136131435
chr1	136170171	136170360
chr1	136220258	136220431
chr1	136229058	136229273
chr1	136230293	136230483
chr1	136346011	136346220
chr1	136361439	136361704
chr1	136373698	136373903
chr1	136415053	136415771
chr1	136466046	136466401
chr1	136518695	136518976
chr1	136521158	136521538
chr1	136524891	136525173
chr1	136525577	136525825
chr1	136551006	136551228
chr1	136555968	136556327
chr1	136561833	136562066
chr1	136600228	136600441
chr1	136617462	136617640
chr1	136618716	136618962
chr1	136624534	136625081
chr1	136676479	136676729
chr1	136678938	136679223
chr1	136685402	136685616
chr1	136694826	136695002
chr1	136832831	136833044
chr1	136890534	136891074
chr1	137280501	137280687
chr1	137474188	137474607
chr1	137565196	137566146
chr1	137898431	137898610
chr1	137929938	137930173
chr1	138029108	138029413
chr1	138210734	138210923
chr1	138290067	138290384
chr1	138487630	138487920
chr1	138617922	138618269
chr1	138928837	138929101
chr1	138930152	138930333
chr1	138963214	138963600
chr1	138964139	138964316
chr1	139054561	139054734
chr1	139056761	139057035
chr1	139064824	139064997
chr1	140531575	140531813
chr1	143653570	143653757
chr1	143702621	143702931
chr1	143739288	143739549
chr1	143777017	143777321
chr1	143788904	143789154
chr1	144004111	144004346
chr1	146661870	146662090
chr1	149856746	149856959
chr1	149862683	149862924
chr1	149961173	149961373
chr1	150216711	150217062
chr1	150472570	150472820
chr1	150513020	150513487
chr1	150534514	150534911
chr1	150591298	150591499
chr1	150800864	150801160
chr1	150886279	150886575
chr1	151059644	151059839
chr1	151065144	151065572
chr1	151128024	151128454
chr1	151177936	151178127
chr1	151346990	151347218
chr1	151381582	151381865
chr1	151422292	151422523
chr1	151428167	151428642
chr1	151487066	151487256
chr1	151500761	151500969
chr1	151564465	151564711
chr1	151571307	151571497
chr1	151591748	151591950
chr1	151627295	151627548
chr1	151665070	151665353
chr1	151677507	151677724
chr1	151689780	151690034
chr1	151721433	151721633
chr1	151759022	151759446
chr1	151766312	151766519
chr1	151861751	151861947
chr1	151890261	151890624
chr1	151968255	151968480
chr1	151986403	151986768
chr1	152018544	152018787
chr1	152042088	152042264
chr1	152049665	152049873
chr1	152090198	152090463
chr1	152386600	152386845
chr1	152437688	152437902
chr1	152556402	152556604
chr1	152687354	152687632
chr1	152690083	152690268
chr1	152766410	152766672
chr1	152768203	152768425
chr1	152790291	152790478
chr1	152791033	152791214
chr1	152822282	152822504
chr1	152902649	152903419
chr1	153004517	153004812
chr1	153069203	153069410
chr1	153092054	153092463
chr1	153096260	153096638
chr1	153101542	153101783
chr1	153126547	153126743
chr1	153127673	153127949
chr1	153129948	153130391
chr1	153140867	153141260
chr1	153153591	153153829
chr1	153172290	153172482
chr1	153186057	153186283
chr1	153274680	153274953
chr1	153278350	153278573
chr1	153286107	153286493
chr1	153332621	153333564
chr1	153367035	153367554
chr1	153386797	153387038
chr1	153480497	153480677
chr1	153481037	153481432
chr1	153549592	153549807
chr1	153559334	153559555
chr1	153577965	153578233
chr1	153590318	153590712
chr1	153730450	153730684
chr1	153740249	153740436
chr1	153750408	153750605
chr1	153899601	153899931
chr1	153900492	153900797
chr1	153910883	153911174
chr1	154112459	154112780
chr1	154118714	154119001
chr1	155040362	155040681
chr1	155052220	155052461
chr1	155069666	155069839
chr1	155073396	155073666
chr1	155083270	155083599
chr1	155091413	155091644
chr1	155093117	155093459
chr1	155099532	155099818
chr1	155108475	155108820
chr1	155140124	155140416
chr1	155159051	155159401
chr1	155167526	155167726
chr1	155168411	155168834
chr1	155169925	155170372
chr1	155197269	155197499
chr1	155201921	155202256
chr1	155309160	155309397
chr1	155398542	155398731
chr1	155417132	155417615
chr1	155785001	155785254
chr1	155857977	155858250
chr1	155973088	155973754
chr1	156003573	156003854
chr1	156040595	156040897
chr1	156046806	156046979
chr1	156342234	156342409
chr1	156352053	156352457
chr1	156462566	156463085
chr1	156470732	156471016
chr1	156474296	156474591
chr1	156520069	156520454
chr1	156520718	156520967
chr1	156558405	156558878
chr1	156572966	156573160
chr1	156652536	156652796
chr1	156654810	156655035
chr1	156660831	156661121
chr1	156667477	156667857
chr1	156668627	156668843
chr1	156669296	156669507
chr1	156674308	156674503
chr1	156674609	156674843
chr1	156718783	156719215
chr1	156719510	156719745
chr1	156741566	156742113
chr1	156813589	156813793
chr1	156864624	156864803
chr1	156917580	156917803
chr1	157077131	157077476
chr1	157117182	157117857
chr1	157128320	157128494
chr1	157137198	157137417
chr1	157311120	157311311
chr1	157412545	157412814
chr1	159231948	159232310
chr1	159870117	159870331
chr1	160048737	160048960
chr1	160053995	160054399
chr1	160057689	160057994
chr1	160060422	160061040
chr1	160074424	160074654
chr1	160194875	160195304
chr1	160212750	160213213
chr1	160251310	160251627
chr1	160260013	160260225
chr1	160271601	160271847
chr1	160318122	160318404
chr1	160377696	160377946
chr1	160693119	160693339
chr1	160792826	160793259
chr1	160906055	160906497
chr1	161019122	161019348
chr1	161025731	161025926
chr1	161034767	161035331
chr1	161195647	161196256
chr1	161247736	161248443
chr1	161250092	161250404
chr1	161251096	161251354
chr1	161254380	161254690
chr1	161269418	161269791
chr1	161457788	161457999
chr1	161496176	161496436
chr1	161567429	161567736
chr1	161576595	161576829
chr1	161601152	161601538
chr1	161707105	161707362
chr1	161712379	161712656
chr1	161713033	161713214
chr1	161876662	161877341
chr1	161968951	161969289
chr1	161976486	161976686
chr1	162081788	162082305
chr1	162305731	162305918
chr1	162548433	162548682
chr1	162570344	162570704
chr1	162611349	162611612
chr1	162643816	162644132
chr1	162728065	162728251
chr1	162740348	162740731
chr1	162860227	162860413
chr1	162884272	162884604
chr1	162886445	162886705
chr1	163009347	163009613
chr1	163060471	163060644
chr1	163070557	163070843
chr1	163403575	163403876
chr1	163521594	163521767
chr1	163576412	163576679
chr1	163723973	163724353
chr1	163725275	163725688
chr1	163779348	163779804
chr1	163929629	163930168
chr1	163929629	163930168
chr1	163994638	163994982
chr1	164184595	164184826
chr1	164286289	164286514
chr1	164307304	164307776
chr1	164328035	164328317
chr1	164416846	164417215
chr1	164423345	164423559
chr1	164436697	164436918
chr1	164445824	164446163
chr1	164448770	164449183
chr1	164454830	164455076
chr1	164457962	164458880
chr1	164459563	164459793
chr1	164461029	164461335
chr1	164461744	164462118
chr1	164495168	164495431
chr1	164506789	164507012
chr1	164538694	164538959
chr1	164569209	164569457
chr1	164628932	164629189
chr1	164678510	164678828
chr1	164682533	164682832
chr1	164687487	164687922
chr1	164700294	164700510
chr1	164704622	164704971
chr1	164898809	164899052
chr1	164905115	164905313
chr1	165183387	165183720
chr1	165236842	165237199
chr1	165296342	165296557
chr1	165302855	165303060
chr1	165320582	165320799
chr1	165373807	165374275
chr1	165386194	165386523
chr1	165388958	165389153
chr1	165432933	165433183
chr1	165459287	165459553
chr1	165620256	165620474
chr1	165634464	165634800
chr1	165641923	165642116
chr1	165658659	165658885
chr1	165740559	165740732
chr1	165763374	165763768
chr1	165770211	165770458
chr1	165874127	165874443
chr1	166002399	166003526
chr1	166002399	166003526
chr1	166089732	166090026
chr1	166154327	166154695
chr1	166409798	166409972
chr1	166896003	166896281
chr1	167220598	167220840
chr1	167237795	167238153
chr1	167256929	167257191
chr1	167261779	167262035
chr1	167269319	167270248
chr1	167273839	167274082
chr1	167284975	167285348
chr1	167308554	167308869
chr1	167349730	167350213
chr1	167394035	167394480
chr1	167433830	167434105
chr1	167466857	167467052
chr1	167486951	167487654
chr1	167487852	167488290
chr1	167491628	167491805
chr1	168221069	168221360
chr1	168319787	168319999
chr1	168334977	168335239
chr1	168432104	168432649
chr1	168598352	168598588
chr1	168709703	168710103
chr1	169678193	169678403
chr1	169693610	169693810
chr1	169704456	169704819
chr1	170174785	170175036
chr1	170175142	170175318
chr1	170322986	170323334
chr1	170324426	170324645
chr1	170332074	170332334
chr1	170393093	170393707
chr1	170549185	170549471
chr1	170569084	170569369
chr1	170867696	170867986
chr1	171074434	171074623
chr1	171096161	171096385
chr1	171111051	171111334
chr1	171113930	171114169
chr1	171115745	171116207
chr1	171118458	171118685
chr1	171189162	171189355
chr1	171222371	171222947
chr1	171238518	171238781
chr1	171247105	171247372
chr1	171270549	171271078
chr1	171271291	171271816
chr1	171281103	171281444
chr1	171294626	171295054
chr1	171328960	171329689
chr1	171342841	171343167
chr1	171356955	171357300
chr1	171360743	171360960
chr1	171361173	171361371
chr1	171411140	171411502
chr1	171435369	171435542
chr1	171437280	171437610
chr1	171446962	171447158
chr1	171471057	171471473
chr1	171478989	171479288
chr1	171501595	171501791
chr1	172027160	172027497
chr1	172082641	172082957
chr1	172119841	172120014
chr1	172126610	172126816
chr1	172143702	172143896
chr1	172147846	172148212
chr1	172160639	172160831
chr1	172241242	172241535
chr1	172242331	172242691
chr1	172310126	172310469
chr1	172311447	172311888
chr1	172345634	172345872
chr1	172375970	172376636
chr1	172499997	172500382
chr1	172501678	172501960
chr1	172510032	172510300
chr1	172520655	172521344
chr1	172524978	172525405
chr1	172532663	172532949
chr1	172550619	172550941
chr1	172558464	172558670
chr1	172559628	172559935
chr1	172563011	172563501
chr1	172594588	172594820
chr1	172632990	172633249
chr1	173361799	173361977
chr1	174676257	174676524
chr1	174826626	174826891
chr1	174908328	174908594
chr1	174914329	174914665
chr1	174951231	174951432
chr1	175298361	175298619
chr1	175623735	175623971
chr1	175625667	175625878
chr1	175671672	175671923
chr1	175692610	175693093
chr1	175880388	175880667
chr1	175893740	175894063
chr1	176033716	176034052
chr1	176039940	176040265
chr1	176223292	176223487
chr1	176814090	176814925
chr1	177007377	177007608
chr1	177441860	177442161
chr1	177474147	177474363
chr1	177479304	177479773
chr1	177507490	177507663
chr1	177614217	177614577
chr1	177708804	177709095
chr1	177796401	177796928
chr1	177983047	177983550
chr1	178187196	178187855
chr1	178219271	178219444
chr1	178223161	178223464
chr1	178242187	178242375
chr1	178318671	178319244
chr1	178335964	178336137
chr1	178337516	178338087
chr1	178405434	178405866
chr1	178406250	178406584
chr1	179041636	179041825
chr1	179232134	179232402
chr1	179506984	179507174
chr1	179540021	179540271
chr1	179546181	179546602
chr1	179547263	179547576
chr1	179552696	179553151
chr1	179645737	179645985
chr1	179776718	179777328
chr1	179803574	179803940
chr1	179844913	179845177
chr1	179959927	179960171
chr1	180044178	180044925
chr1	180045213	180045490
chr1	180104656	180105010
chr1	180194996	180195302
chr1	180195845	180196175
chr1	180225908	180226134
chr1	180248921	180249318
chr1	180256163	180256407
chr1	180274828	180275102
chr1	180288973	180289391
chr1	180313857	180314138
chr1	180364178	180364351
chr1	180365146	180365532
chr1	180374469	180374678
chr1	180387394	180387884
chr1	180389410	180389798
chr1	180403832	180404355
chr1	180407271	180407675
chr1	180422057	180422344
chr1	180422542	180422901
chr1	180568773	180569122
chr1	180626171	180626477
chr1	180709203	180709391
chr1	180720347	180720570
chr1	180725892	180726142
chr1	180768524	180768770
chr1	180813395	180813860
chr1	180848048	180848366
chr1	180850673	180851287
chr1	180866006	180866330
chr1	180942432	180942618
chr1	180945709	180945996
chr1	180958712	180959144
chr1	180970024	180970301
chr1	181016846	181017019
chr1	181017341	181017645
chr1	181144197	181144488
chr1	181232762	181233030
chr1	181255480	181255717
chr1	181256758	181257028
chr1	181426907	181427181
chr1	181615999	181616444
chr1	181841813	181842598
chr1	181853184	181853675
chr1	181888928	181889149
chr1	182017323	182017502
chr1	182087386	182087646
chr1	182091836	182092147
chr1	182115784	182116009
chr1	182124554	182124836
chr1	182125121	182125361
chr1	182227127	182227771
chr1	182237450	182237703
chr1	182255870	182256411
chr1	182267233	182267815
chr1	182280488	182280766
chr1	182282766	182282970
chr1	182293292	182293536
chr1	182341487	182341784
chr1	182388799	182389164
chr1	182408800	182409120
chr1	182444159	182444421
chr1	182481146	182481513
chr1	182489899	182490083
chr1	182496836	182497104
chr1	182509141	182509791
chr1	182562861	182563321
chr1	182592590	182592763
chr1	182633823	182633998
chr1	182753676	182753905
chr1	182756383	182756563
chr1	182863351	182863588
chr1	182908468	182908667
chr1	182928728	182928943
chr1	182953199	182953531
chr1	182959384	182959635
chr1	183124647	183124930
chr1	183133401	183133809
chr1	183164634	183164877
chr1	183344806	183345013
chr1	183345479	183345652
chr1	183363321	183363710
chr1	183388730	183388991
chr1	183672645	183672852
chr1	183930413	183930696
chr1	184033945	184034546
chr1	184060922	184061194
chr1	184320790	184321239
chr1	184844751	184844966
chr1	184852370	184852582
chr1	184853398	184853681
chr1	184946942	184947115
chr1	185203856	185204289
chr1	185215662	185215937
chr1	185226909	185227251
chr1	185227696	185228251
chr1	185236546	185236862
chr1	185282989	185283174
chr1	185362793	185363147
chr1	185850690	185850881
chr1	185880488	185880673
chr1	185930525	185930812
chr1	185940066	185940295
chr1	185951164	185951528
chr1	185964532	185964712
chr1	186015756	186016144
chr1	186117263	186117438
chr1	186128970	186129265
chr1	186177088	186177362
chr1	186254613	186254812
chr1	186307729	186307981
chr1	186669478	186669662
chr1	186705025	186705574
chr1	186712905	186713092
chr1	187051394	187051576
chr1	187053872	187054222
chr1	187054366	187054730
chr1	187134263	187134504
chr1	187215137	187215642
chr1	187268456	187268685
chr1	187293641	187293858
chr1	187329959	187330184
chr1	187428980	187429171
chr1	187484998	187485231
chr1	187794274	187794591
chr1	187902159	187902552
chr1	187910704	187911100
chr1	187997756	187997948
chr1	188461120	188461467
chr1	188675315	188675652
chr1	189007708	189008082
chr1	189023791	189024018
chr1	189341514	189341951
chr1	189370235	189370488
chr1	189566605	189566780
chr1	189579416	189579620
chr1	189688084	189688398
chr1	189701041	189701234
chr1	189716417	189716682
chr1	189727283	189727661
chr1	189761612	189761882
chr1	189783007	189783274
chr1	189799013	189799186
chr1	189860296	189860500
chr1	189867684	189867908
chr1	189887588	189887884
chr1	189927749	189927929
chr1	189973125	189973324
chr1	190170499	190170700
chr1	190171702	190171911
chr1	190403381	190403729
chr1	190417159	190417403
chr1	190655687	190655877
chr1	190695643	190695877
chr1	190826715	190826935
chr1	190833031	190833582
chr1	190885999	190886468
chr1	190899256	190899570
chr1	190904738	190905460
chr1	191026046	191026483
chr1	191030233	191030456
chr1	191184193	191184458
chr1	191224161	191224466
chr1	191281256	191281551
chr1	191302040	191302230
chr1	191303694	191304145
chr1	191312636	191312933
chr1	191325686	191325925
chr1	191391465	191391720
chr1	191396843	191397405
chr1	191435089	191435798
chr1	191439424	191439678
chr1	191454740	191454913
chr1	191469262	191469435
chr1	191470614	191470939
chr1	191479916	191480164
chr1	191495025	191495439
chr1	191498370	191498582
chr1	191575519	191575807
chr1	191575974	191576246
chr1	191590604	191590858
chr1	191629660	191629873
chr1	191659903	191660223
chr1	191718207	191718451
chr1	191775845	191776090
chr1	191811792	191812160
chr1	191817800	191818037
chr1	191906613	191906830
chr1	192087000	192087436
chr1	192094520	192094772
chr1	192136533	192136790
chr1	192138645	192138918
chr1	192173545	192173754
chr1	192179624	192179825
chr1	192189086	192189320
chr1	192435525	192435803
chr1	192799517	192799698
chr1	192830487	192830660
chr1	192853793	192854135
chr1	192854683	192855009
chr1	192881547	192881747
chr1	192897180	192897353
chr1	193036083	193036256
chr1	193130167	193130490
chr1	193152746	193153255
chr1	193160404	193160658
chr1	193173353	193173746
chr1	193195582	193195804
chr1	193293153	193293392
chr1	193301843	193302127
chr1	193386252	193386522
chr1	193449288	193449714
chr1	193503566	193503871
chr1	193510055	193510363
chr1	193558566	193558861
chr1	193927967	193928148
chr1	194090228	194090765
chr1	194619781	194619954
chr1	194741147	194741411
chr1	194879665	194880127
chr1	194976150	194976482
chr10	3155587	3155806
chr10	3192006	3192257
chr10	3281628	3281882
chr10	3332985	3333186
chr10	3366394	3366676
chr10	3367465	3367892
chr10	3392313	3392534
chr10	3407993	3408266
chr10	3430995	3431209
chr10	3446821	3447324
chr10	3448614	3449080
chr10	3507804	3508068
chr10	3510568	3511002
chr10	3514788	3514970
chr10	3525485	3525659
chr10	3870956	3871259
chr10	3941477	3941709
chr10	4334447	4334686
chr10	4386966	4387194
chr10	4432159	4432787
chr10	4433422	4433627
chr10	5116758	5117044
chr10	5317703	5317900
chr10	5610261	5610478
chr10	5805392	5806069
chr10	5807627	5808006
chr10	5823723	5824583
chr10	6277843	6278020
chr10	6996973	6997146
chr10	7205590	7205960
chr10	7211413	7211713
chr10	7212139	7212483
chr10	7274547	7274766
chr10	7289934	7290321
chr10	7667349	7667542
chr10	7681766	7682038
chr10	7725894	7726087
chr10	7737123	7737414
chr10	7780814	7781088
chr10	7940830	7941024
chr10	7956338	7956593
chr10	8196355	8196582
chr10	8297221	8297561
chr10	8505821	8506068
chr10	8742966	8743242
chr10	8785247	8785420
chr10	8890560	8890901
chr10	8928812	8929113
chr10	8973960	8974179
chr10	8998737	8999223
chr10	9012894	9013147
chr10	9053972	9054245
chr10	9086648	9086936
chr10	9328036	9328209
chr10	9902039	9902253
chr10	11149175	11149587
chr10	11280832	11281078
chr10	11281161	11281370
chr10	12657906	12658268
chr10	12658355	12658716
chr10	12673358	12673676
chr10	12690653	12690919
chr10	12694803	12695057
chr10	12716713	12717197
chr10	12826922	12827116
chr10	12837654	12838116
chr10	12868137	12868510
chr10	12888505	12888767
chr10	12922467	12922770
chr10	12977893	12978155
chr10	12996614	12996958
chr10	13328156	13328927
chr10	13354950	13355131
chr10	13446747	13447194
chr10	13500830	13501209
chr10	13543529	13543723
chr10	13552919	13553376
chr10	13682665	13682880
chr10	13789544	13790084
chr10	13856500	13856781
chr10	13932878	13933137
chr10	13964561	13965009
chr10	13965588	13965947
chr10	13969102	13969311
chr10	13985949	13986231
chr10	14020298	14020478
chr10	14169212	14169518
chr10	14522808	14523034
chr10	14705340	14705742
chr10	17070701	17070987
chr10	17434158	17434409
chr10	17530918	17531271
chr10	17566952	17567262
chr10	17722199	17722656
chr10	17722830	17723317
chr10	17913581	17913825
chr10	17948103	17948497
chr10	18022932	18023335
chr10	18055424	18055669
chr10	18082887	18083110
chr10	18210972	18211158
chr10	18235107	18235401
chr10	18318534	18318725
chr10	18319166	18319368
chr10	18350772	18351129
chr10	18407462	18407767
chr10	18642759	18643130
chr10	18708696	18708955
chr10	18728575	18728904
chr10	18844830	18845094
chr10	18845747	18846038
chr10	18876358	18876640
chr10	18886911	18887227
chr10	18953707	18953976
chr10	18995317	18995856
chr10	19016788	19016997
chr10	19127026	19127279
chr10	19177450	19177791
chr10	19185969	19186281
chr10	19240117	19240346
chr10	19596506	19596706
chr10	19621467	19621755
chr10	19624503	19624980
chr10	19907489	19907764
chr10	19907996	19908412
chr10	19933808	19934380
chr10	19935120	19935309
chr10	19966446	19966647
chr10	19973435	19973633
chr10	19991874	19992140
chr10	20045756	20046039
chr10	20073305	20073583
chr10	20186841	20187273
chr10	20223485	20223658
chr10	20238407	20238598
chr10	20243421	20243625
chr10	20311875	20312609
chr10	20431471	20431669
chr10	20456578	20456878
chr10	20511489	20511699
chr10	20512442	20512694
chr10	20513290	20513819
chr10	20586845	20587018
chr10	20600412	20600601
chr10	20668176	20668413
chr10	20669438	20669675
chr10	20675318	20675640
chr10	20695544	20696194
chr10	20724905	20725309
chr10	20861521	20861750
chr10	20942694	20942986
chr10	21060226	21060645
chr10	21327863	21328036
chr10	21488515	21488702
chr10	21588481	21588746
chr10	21691011	21691285
chr10	21853202	21853470
chr10	21994458	21994693
chr10	22141112	22141285
chr10	22148443	22148645
chr10	22159158	22159336
chr10	22708486	22708853
chr10	22731362	22731598
chr10	22877842	22878022
chr10	23345818	23345992
chr10	23787243	23787618
chr10	23815275	23815468
chr10	23839496	23839687
chr10	23853860	23854165
chr10	23855337	23855637
chr10	23979401	23979574
chr10	24066951	24067326
chr10	24132332	24132710
chr10	24134194	24134441
chr10	24446288	24446504
chr10	24595223	24595498
chr10	24869679	24870047
chr10	24930069	24930293
chr10	24958804	24959043
chr10	24972883	24973151
chr10	25118674	25118860
chr10	25127776	25128155
chr10	25167448	25167777
chr10	25184969	25185200
chr10	25213722	25214061
chr10	25214215	25214527
chr10	25219180	25219382
chr10	25359562	25359974
chr10	26258101	26258320
chr10	26263845	26264243
chr10	26372974	26373276
chr10	26772787	26773353
chr10	26828830	26829038
chr10	28180545	28180944
chr10	29285308	29285545
chr10	29313081	29313316
chr10	29362005	29362188
chr10	30200410	30200623
chr10	30600655	30601123
chr10	30618340	30618674
chr10	30683533	30683707
chr10	30756103	30756454
chr10	30759821	30760105
chr10	30769757	30769961
chr10	30790926	30791121
chr10	30802777	30803207
chr10	30810912	30811196
chr10	30842729	30843074
chr10	31299321	31299502
chr10	31312119	31312410
chr10	31313060	31313502
chr10	31361409	31361652
chr10	31445817	31446036
chr10	31609522	31609758
chr10	33951115	33951420
chr10	33986901	33987108
chr10	34019427	34019942
chr10	34034009	34034225
chr10	34036659	34036863
chr10	34126217	34126475
chr10	34282055	34282288
chr10	34297303	34297563
chr10	34307748	34308004
chr10	34312568	34312849
chr10	34320943	34321122
chr10	34418164	34418463
chr10	34483529	34483741
chr10	34494745	34494927
chr10	36974064	36974386
chr10	36976996	36977312
chr10	37014335	37014610
chr10	37141250	37141423
chr10	37144144	37144445
chr10	37260870	37261262
chr10	37263630	37263929
chr10	37278215	37278460
chr10	37357319	37357512
chr10	37617781	37618061
chr10	39133745	39134088
chr10	39185553	39185881
chr10	39410320	39410584
chr10	39462672	39463107
chr10	39474599	39475193
chr10	39555924	39556302
chr10	39613092	39613810
chr10	39629211	39629411
chr10	39659368	39659760
chr10	39660402	39660585
chr10	39730997	39731672
chr10	39898886	39899354
chr10	39974714	39974925
chr10	40025064	40025431
chr10	40085386	40085590
chr10	40116309	40116669
chr10	40142270	40142448
chr10	40146315	40146951
chr10	40212465	40212715
chr10	40251034	40251207
chr10	40256734	40256969
chr10	40258508	40258706
chr10	40300770	40301091
chr10	40302161	40302645
chr10	40327792	40328005
chr10	40333075	40333321
chr10	40349071	40349613
chr10	40379761	40379972
chr10	40395006	40395326
chr10	40469256	40469477
chr10	40471380	40471700
chr10	40496317	40496552
chr10	40499870	40500077
chr10	40511242	40511450
chr10	40630454	40630689
chr10	40713245	40713522
chr10	40809865	40810060
chr10	40883081	40883543
chr10	41288959	41289265
chr10	41293030	41293283
chr10	41295861	41296188
chr10	41303154	41303371
chr10	41303751	41304011
chr10	41307643	41307896
chr10	41335028	41335474
chr10	41336172	41336639
chr10	41337538	41337763
chr10	41361818	41362105
chr10	41490242	41490535
chr10	41788447	41788727
chr10	41809874	41810201
chr10	41887272	41887484
chr10	42018320	42018507
chr10	42031069	42031312
chr10	42072727	42073083
chr10	42075648	42075857
chr10	42089003	42089568
chr10	42127764	42128230
chr10	42135231	42135735
chr10	42139821	42140066
chr10	42145174	42145616
chr10	42148218	42148730
chr10	42222526	42222712
chr10	42238346	42238684
chr10	42246601	42246805
chr10	42262093	42262320
chr10	42269270	42269645
chr10	42276535	42276870
chr10	42293614	42294499
chr10	42478379	42478840
chr10	42501810	42502303
chr10	42670140	42670439
chr10	42678766	42679020
chr10	42729809	42729982
chr10	42761415	42761690
chr10	42834228	42834634
chr10	42989988	42990168
chr10	43221273	43221597
chr10	43372505	43372678
chr10	43439701	43440014
chr10	43479534	43479851
chr10	43490173	43490456
chr10	43502269	43502571
chr10	43517964	43518263
chr10	43518442	43518721
chr10	43540872	43541129
chr10	43575045	43575219
chr10	43694093	43694268
chr10	43723305	43723665
chr10	43889461	43890042
chr10	43901478	43901728
chr10	44266675	44266923
chr10	44268260	44268558
chr10	44299066	44299405
chr10	44325979	44326153
chr10	44357370	44357567
chr10	44402843	44403062
chr10	44431711	44432010
chr10	44447525	44447980
chr10	44456849	44457071
chr10	44458582	44458800
chr10	44474290	44474651
chr10	44481506	44481791
chr10	44484063	44484526
chr10	44508706	44508956
chr10	44516782	44517137
chr10	44526823	44527150
chr10	44529291	44529741
chr10	44532538	44532748
chr10	44607529	44607941
chr10	44981916	44982305
chr10	45048583	45049015
chr10	45051219	45051394
chr10	45077385	45077590
chr10	45078272	45078514
chr10	45082738	45082974
chr10	45091478	45091859
chr10	45181289	45181481
chr10	45229956	45230249
chr10	50801698	50801871
chr10	51595197	51595452
chr10	51926714	51926938
chr10	52072563	52072796
chr10	52170596	52170786
chr10	52174344	52174682
chr10	52175655	52176029
chr10	52194903	52195089
chr10	52215392	52215579
chr10	52278140	52278545
chr10	52417296	52417613
chr10	53117492	53117788
chr10	53596689	53597339
chr10	53629344	53629546
chr10	53630012	53630252
chr10	53683197	53683573
chr10	53739945	53740346
chr10	53746192	53746382
chr10	53997313	53997703
chr10	54025190	54025436
chr10	54040262	54040561
chr10	54075718	54076341
chr10	56099929	56100568
chr10	56106648	56107018
chr10	56228636	56229151
chr10	56369142	56369477
chr10	56377099	56377472
chr10	56518462	56518659
chr10	56739774	56740019
chr10	56840854	56841068
chr10	56900900	56901340
chr10	56914689	56914878
chr10	56944553	56944858
chr10	56963229	56963806
chr10	56980966	56981362
chr10	57116190	57116426
chr10	57159449	57159712
chr10	57485998	57486346
chr10	57532352	57532692
chr10	57702300	57702613
chr10	57727701	57727986
chr10	57763043	57763363
chr10	57825454	57825696
chr10	58255335	58255545
chr10	58322861	58323706
chr10	58377872	58378057
chr10	58395289	58395606
chr10	58399052	58399261
chr10	58548762	58548992
chr10	58559181	58559354
chr10	58585536	58586281
chr10	58604578	58605173
chr10	58608792	58609252
chr10	58644276	58644490
chr10	58675583	58675919
chr10	58746693	58746978
chr10	58807505	58807716
chr10	58812166	58812794
chr10	58828257	58828541
chr10	58836399	58836835
chr10	58843196	58843382
chr10	58854884	58855734
chr10	58895247	58895576
chr10	58907216	58907471
chr10	58915840	58916013
chr10	58932561	58932852
chr10	58971954	58972535
chr10	58982022	58982366
chr10	59079956	59080245
chr10	59112909	59113085
chr10	59113379	59113768
chr10	59114769	59115288
chr10	59149986	59150226
chr10	59221423	59222093
chr10	59237235	59237554
chr10	59241006	59241491
chr10	59251891	59252156
chr10	59287141	59287667
chr10	59323181	59323470
chr10	59324541	59324795
chr10	59354395	59354686
chr10	59362730	59363006
chr10	59363260	59363446
chr10	59364542	59365018
chr10	59367999	59368249
chr10	59368695	59369077
chr10	59377912	59378381
chr10	59416702	59416946
chr10	59425414	59425769
chr10	59427955	59428191
chr10	59451875	59452125
chr10	59500259	59500619
chr10	59577859	59578153
chr10	59589950	59590218
chr10	59598637	59598912
chr10	59616604	59616887
chr10	59664461	59664739
chr10	59667254	59667666
chr10	59668745	59668950
chr10	59702317	59702707
chr10	59778226	59778506
chr10	59865075	59865352
chr10	59876434	59876653
chr10	59879323	59879747
chr10	59894890	59895087
chr10	59899593	59900004
chr10	59907879	59908059
chr10	59943085	59943619
chr10	59949368	59949575
chr10	59951603	59952144
chr10	59978748	59979100
chr10	59989510	59989776
chr10	60186164	60186571
chr10	60191810	60192026
chr10	60245165	60245418
chr10	60284957	60285160
chr10	60289332	60289715
chr10	60757049	60757230
chr10	60811875	60812114
chr10	60828449	60828796
chr10	60831325	60831739
chr10	60864074	60864319
chr10	61089225	61089405
chr10	61147520	61147993
chr10	61168613	61168808
chr10	61315444	61315650
chr10	61394467	61394751
chr10	61452036	61452209
chr10	61452717	61453058
chr10	61536562	61536923
chr10	61626609	61626896
chr10	61648685	61648883
chr10	61679995	61680361
chr10	61695230	61695566
chr10	61757100	61757449
chr10	61782785	61783026
chr10	61980507	61980746
chr10	62183077	62183420
chr10	62220812	62221138
chr10	62222747	62223197
chr10	62231222	62231497
chr10	62242316	62242897
chr10	62275306	62275590
chr10	62311620	62311856
chr10	62340055	62340692
chr10	62345382	62345596
chr10	62422198	62422667
chr10	62425452	62425813
chr10	62602169	62602438
chr10	62651104	62651599
chr10	62792186	62792718
chr10	62843940	62844388
chr10	62886236	62886448
chr10	62902037	62902511
chr10	62920297	62920728
chr10	63007714	63007939
chr10	63014079	63014552
chr10	63031667	63031932
chr10	63032309	63032735
chr10	63066020	63066223
chr10	63177547	63177761
chr10	63243653	63244054
chr10	63338925	63339539
chr10	63377589	63377779
chr10	63382646	63382994
chr10	63386497	63386797
chr10	63429431	63429821
chr10	63652808	63653285
chr10	63951549	63951872
chr10	63954559	63954870
chr10	63978091	63978313
chr10	64049228	64049541
chr10	64076729	64076959
chr10	66741867	66742088
chr10	66814437	66814695
chr10	66921554	66921738
chr10	66928146	66929060
chr10	66990576	66990934
chr10	67029361	67029586
chr10	67061608	67061818
chr10	67098510	67098791
chr10	67176166	67176381
chr10	67185614	67185825
chr10	67190300	67190530
chr10	67207630	67207965
chr10	67281807	67282157
chr10	67283657	67283847
chr10	67285282	67285552
chr10	67315138	67315378
chr10	67400409	67400747
chr10	67536722	67537073
chr10	67537220	67537481
chr10	67766293	67766546
chr10	67855862	67856087
chr10	67858962	67859227
chr10	67871918	67872139
chr10	67937831	67938184
chr10	67951766	67952087
chr10	67965247	67965613
chr10	68090133	68090991
chr10	68095116	68095583
chr10	68105057	68105421
chr10	68136347	68137057
chr10	68192106	68192363
chr10	68248737	68248943
chr10	68277132	68277445
chr10	68278666	68278845
chr10	68361157	68361504
chr10	68541660	68541943
chr10	68897619	68897832
chr10	69102104	69102316
chr10	69107297	69107594
chr10	69185923	69186552
chr10	69274758	69275026
chr10	69307165	69307492
chr10	69321341	69321528
chr10	69321773	69321984
chr10	69352852	69353120
chr10	69398807	69399200
chr10	69405555	69405734
chr10	69414754	69415210
chr10	69447148	69447696
chr10	69595556	69595950
chr10	69611790	69612295
chr10	69655271	69655568
chr10	69662488	69662728
chr10	69697393	69697585
chr10	69829359	69829566
chr10	69908382	69908659
chr10	69926447	69926778
chr10	69928497	69928724
chr10	70022710	70022957
chr10	70085526	70085918
chr10	70095275	70095594
chr10	70096007	70096270
chr10	70098118	70098347
chr10	70135741	70135976
chr10	70166421	70166732
chr10	70179538	70179723
chr10	70181669	70182123
chr10	70230096	70230277
chr10	71058692	71059239
chr10	71117886	71118169
chr10	71118926	71119243
chr10	71238006	71238179
chr10	71344811	71345181
chr10	72654669	72655218
chr10	75036987	75037351
chr10	75054134	75054426
chr10	75058332	75058716
chr10	75060414	75060706
chr10	75068171	75068432
chr10	75068644	75069233
chr10	75075717	75076066
chr10	75105175	75105365
chr10	75125545	75125770
chr10	75129197	75129563
chr10	75130768	75131001
chr10	75133466	75133729
chr10	75137165	75137510
chr10	75170452	75170823
chr10	75451296	75451818
chr10	75517674	75518088
chr10	75591581	75591859
chr10	75605481	75605775
chr10	75626867	75627213
chr10	75643957	75644197
chr10	75645648	75645954
chr10	75647454	75647820
chr10	75670095	75670652
chr10	75677614	75677866
chr10	75678167	75678482
chr10	75684199	75684460
chr10	75700563	75700736
chr10	75704356	75704891
chr10	75764225	75764436
chr10	75765238	75765486
chr10	75767858	75768089
chr10	75773386	75773668
chr10	75779687	75780087
chr10	75781025	75781616
chr10	75794885	75795175
chr10	75796729	75797036
chr10	75833484	75833746
chr10	75835275	75835659
chr10	75837368	75837556
chr10	75853526	75853824
chr10	75892863	75893445
chr10	75915616	75915918
chr10	75919135	75919380
chr10	75921586	75921799
chr10	75930473	75930694
chr10	75935719	75935904
chr10	75937333	75937551
chr10	75945877	75946379
chr10	75951469	75951642
chr10	76028189	76028416
chr10	76032060	76032570
chr10	76237450	76238048
chr10	76239473	76239650
chr10	76258170	76258363
chr10	76288723	76288896
chr10	76434043	76434398
chr10	76439124	76439499
chr10	76442588	76443131
chr10	76446408	76446770
chr10	76448916	76449135
chr10	76468777	76469036
chr10	76531150	76531767
chr10	76630800	76631140
chr10	76650936	76651152
chr10	76682941	76683236
chr10	76685614	76685823
chr10	76726031	76726213
chr10	76735121	76735294
chr10	76961885	76962205
chr10	77033001	77033342
chr10	77082638	77082886
chr10	77101383	77101708
chr10	77117081	77117362
chr10	77118379	77118623
chr10	77130504	77130870
chr10	77142399	77142686
chr10	77144425	77144637
chr10	77213431	77213840
chr10	77219459	77219694
chr10	77226749	77227055
chr10	77242867	77243132
chr10	77252950	77253168
chr10	77258949	77259342
chr10	77418269	77418488
chr10	77517147	77517339
chr10	77560931	77561150
chr10	77606362	77606703
chr10	77637929	77638122
chr10	77869660	77870015
chr10	77875768	77876007
chr10	77978546	77978720
chr10	78009708	78010010
chr10	78159252	78159502
chr10	78164022	78164195
chr10	78169670	78170155
chr10	78279260	78279497
chr10	78295772	78295949
chr10	78297730	78298238
chr10	78314996	78315185
chr10	78356223	78356607
chr10	78367752	78367968
chr10	78396145	78396539
chr10	78412829	78413216
chr10	78426409	78426697
chr10	78463471	78463720
chr10	78487825	78488061
chr10	78574315	78574835
chr10	79555005	79555237
chr10	79681900	79682177
chr10	79696445	79696759
chr10	79697478	79697857
chr10	79701386	79702179
chr10	79704116	79704493
chr10	79718120	79718293
chr10	79746509	79746812
chr10	79766873	79767364
chr10	79812340	79812577
chr10	79824396	79824734
chr10	79840783	79841034
chr10	79853571	79853758
chr10	79853893	79854620
chr10	79908490	79908996
chr10	79925383	79925556
chr10	79926809	79927103
chr10	79958163	79958377
chr10	79959863	79960249
chr10	79986216	79986729
chr10	79988923	79989273
chr10	79994459	79994675
chr10	79996317	79996599
chr10	80014625	80014897
chr10	80015637	80016041
chr10	80018843	80019209
chr10	80032892	80033070
chr10	80033520	80033855
chr10	80034003	80034350
chr10	80049100	80049379
chr10	80050264	80050602
chr10	80051488	80052029
chr10	80053349	80053697
chr10	80071057	80071323
chr10	80075013	80075430
chr10	80095614	80095874
chr10	80097376	80097642
chr10	80101137	80101369
chr10	80114593	80114858
chr10	80115446	80115677
chr10	80136877	80137140
chr10	80141285	80141566
chr10	80142091	80142427
chr10	80148395	80149142
chr10	80152126	80152518
chr10	80158431	80158909
chr10	80159703	80160149
chr10	80160738	80161392
chr10	80165093	80165282
chr10	80167432	80167948
chr10	80168144	80168345
chr10	80199564	80199797
chr10	80226290	80226644
chr10	80260890	80261206
chr10	80261449	80262043
chr10	80264729	80264996
chr10	80273887	80274173
chr10	80281264	80281571
chr10	80282054	80283589
chr10	80292278	80292537
chr10	80295657	80295844
chr10	80316443	80316707
chr10	80320458	80320733
chr10	80323317	80323621
chr10	80329483	80330093
chr10	80342793	80342997
chr10	80343102	80343281
chr10	80371464	80371732
chr10	80374264	80374456
chr10	80399485	80399884
chr10	80403136	80403453
chr10	80557483	80557972
chr10	80561575	80562171
chr10	80566412	80566636
chr10	80577251	80578017
chr10	80590329	80590665
chr10	80622301	80622670
chr10	80656429	80656908
chr10	80664644	80665021
chr10	80676193	80676852
chr10	80676969	80677350
chr10	80678084	80678436
chr10	80684301	80684524
chr10	80687902	80688252
chr10	80695915	80696189
chr10	80701855	80702377
chr10	80742315	80742613
chr10	80748688	80749007
chr10	80751294	80751802
chr10	80752175	80752354
chr10	80754966	80755306
chr10	80798477	80798672
chr10	80831111	80831398
chr10	80900826	80901221
chr10	80928547	80928822
chr10	80933723	80933896
chr10	80937747	80938054
chr10	80939713	80939910
chr10	80940722	80940918
chr10	80955704	80955905
chr10	80961067	80961363
chr10	80963761	80963986
chr10	80985709	80985905
chr10	80999957	81000130
chr10	81037236	81037514
chr10	81060180	81060468
chr10	81069769	81070180
chr10	81106107	81106366
chr10	81136401	81136599
chr10	81175104	81175338
chr10	81176323	81176677
chr10	81192393	81192612
chr10	81198226	81198538
chr10	81232779	81233192
chr10	81244701	81244921
chr10	81266792	81267040
chr10	81284132	81284464
chr10	81288040	81288286
chr10	81289418	81289618
chr10	81291133	81291426
chr10	81292592	81293017
chr10	81317341	81317647
chr10	81350368	81350698
chr10	81378476	81378882
chr10	81384215	81384578
chr10	81429604	81429948
chr10	81430203	81430507
chr10	81432925	81433153
chr10	81496314	81496705
chr10	81545118	81545608
chr10	81551585	81551907
chr10	81568439	81569080
chr10	81571493	81571780
chr10	81597084	81597513
chr10	81600662	81601221
chr10	81605116	81605302
chr10	81606054	81606415
chr10	81627356	81627768
chr10	81643780	81644046
chr10	81648852	81649152
chr10	82047875	82048193
chr10	82127911	82128296
chr10	82178231	82178430
chr10	82241199	82241442
chr10	82623097	82623346
chr10	82667016	82667242
chr10	82697269	82697542
chr10	82761101	82761320
chr10	82763860	82764339
chr10	82795090	82795564
chr10	82811968	82812180
chr10	82858843	82859233
chr10	82899341	82899643
chr10	82900532	82900961
chr10	83328831	83329137
chr10	83337532	83337705
chr10	83360013	83360302
chr10	83533951	83534237
chr10	83543793	83543985
chr10	83561261	83561576
chr10	83564725	83564945
chr10	83645181	83645406
chr10	83648532	83648907
chr10	83731866	83732191
chr10	83821210	83821396
chr10	83858073	83858404
chr10	83864602	83864928
chr10	83897662	83897835
chr10	83929359	83929532
chr10	83976593	83976899
chr10	84008714	84009317
chr10	84346926	84347220
chr10	84391026	84391263
chr10	84395906	84396136
chr10	84440629	84440856
chr10	84441532	84441722
chr10	84450742	84450987
chr10	84488446	84488626
chr10	84532186	84532583
chr10	84571026	84571219
chr10	84575978	84576875
chr10	84575978	84576875
chr10	84610714	84611371
chr10	84622069	84622755
chr10	84646406	84646681
chr10	84656742	84656924
chr10	84678553	84678747
chr10	84707145	84707559
chr10	84712050	84712245
chr10	84858324	84858910
chr10	84867544	84867955
chr10	84917046	84917694
chr10	84976765	84976973
chr10	84996430	84996655
chr10	85013572	85013786
chr10	85038201	85038449
chr10	85127915	85128241
chr10	85185023	85185555
chr10	85386672	85386923
chr10	85546512	85546809
chr10	85591318	85591664
chr10	85633631	85633965
chr10	85874017	85874390
chr10	85897345	85897609
chr10	85916873	85917376
chr10	85954552	85954754
chr10	85957700	85957970
chr10	86021659	86021961
chr10	86042677	86043121
chr10	86064801	86065323
chr10	86182292	86182559
chr10	86194791	86194985
chr10	86259027	86259415
chr10	86300360	86300605
chr10	86301705	86302121
chr10	86302791	86303074
chr10	86328791	86329053
chr10	86344679	86345091
chr10	86353734	86353957
chr10	86354072	86354341
chr10	86425018	86425244
chr10	86437356	86437636
chr10	86459582	86459974
chr10	86468991	86469234
chr10	86498128	86498436
chr10	86498536	86499152
chr10	86637000	86637242
chr10	86705373	86706208
chr10	86731011	86731203
chr10	86778445	86779111
chr10	86779337	86779520
chr10	86825801	86826501
chr10	86836509	86837326
chr10	86933466	86933699
chr10	88200999	88201271
chr10	88327559	88327737
chr10	88341682	88342003
chr10	88350866	88351064
chr10	88353817	88354049
chr10	88356104	88356705
chr10	88412723	88412925
chr10	88500155	88500338
chr10	88501331	88501697
chr10	88622609	88622883
chr10	88773350	88773603
chr10	88797744	88798035
chr10	89461898	89462162
chr10	89686196	89686442
chr10	89732171	89732510
chr10	89744848	89745339
chr10	89768393	89768655
chr10	89771984	89772180
chr10	91074948	91075168
chr10	91082565	91083147
chr10	91123271	91123455
chr10	91123903	91124344
chr10	91170595	91170874
chr10	91171634	91171836
chr10	91181716	91182336
chr10	91240891	91241113
chr10	91241336	91241560
chr10	91270397	91270586
chr10	91664871	91665100
chr10	91979810	91980201
chr10	91988356	91988630
chr10	92031717	92031956
chr10	92722232	92722721
chr10	93070565	93070758
chr10	93081579	93081833
chr10	93116823	93117156
chr10	93147767	93148051
chr10	93165471	93165741
chr10	93227991	93228272
chr10	93234348	93234678
chr10	93262233	93262500
chr10	93263446	93263674
chr10	93291889	93292113
chr10	93313250	93313669
chr10	93326138	93326436
chr10	93425617	93426068
chr10	93434049	93434244
chr10	93452943	93453518
chr10	93485394	93485574
chr10	93577596	93577811
chr10	93589640	93589813
chr10	93672532	93673083
chr10	93783711	93783905
chr10	93818699	93818987
chr10	93885688	93886096
chr10	93889701	93889980
chr10	93934160	93934399
chr10	93947734	93948020
chr10	93951052	93951290
chr10	93954149	93954387
chr10	94035789	94036152
chr10	94116085	94116498
chr10	94129615	94129903
chr10	94147830	94148112
chr10	94198835	94199326
chr10	94416485	94416717
chr10	94430222	94430463
chr10	94430559	94430982
chr10	94576173	94576477
chr10	94609317	94609608
chr10	94688494	94688845
chr10	94789284	94789539
chr10	94829409	94829803
chr10	94890139	94890371
chr10	94904790	94905042
chr10	94945485	94945687
chr10	94990667	94991710
chr10	95048838	95049158
chr10	95086931	95087194
chr10	95088208	95088478
chr10	95112196	95112902
chr10	95116744	95117026
chr10	95184281	95184545
chr10	95280457	95280640
chr10	95291541	95291736
chr10	95307237	95307479
chr10	95313688	95313891
chr10	95323288	95323677
chr10	95324029	95324301
chr10	95389244	95389470
chr10	95394942	95395174
chr10	95399781	95399981
chr10	95416682	95417504
chr10	95439741	95440037
chr10	95458470	95458734
chr10	95475918	95476249
chr10	95501809	95502014
chr10	95514732	95515391
chr10	95556101	95556487
chr10	95557364	95557550
chr10	95564528	95564757
chr10	95575911	95576215
chr10	95643818	95644258
chr10	95704514	95704724
chr10	95717837	95718147
chr10	95718259	95718552
chr10	95762609	95762936
chr10	95862186	95862465
chr10	95862727	95863037
chr10	95864858	95865089
chr10	95940478	95940905
chr10	96076028	96076314
chr10	96213949	96214285
chr10	96264960	96265165
chr10	96342436	96342881
chr10	96499058	96499608
chr10	96616655	96617038
chr10	96618364	96618627
chr10	96620923	96621247
chr10	96625600	96625777
chr10	96686908	96687159
chr10	96709819	96710496
chr10	96735923	96736305
chr10	96948917	96949233
chr10	96974645	96974901
chr10	97059849	97060160
chr10	97313062	97313311
chr10	97375902	97376096
chr10	97397516	97397852
chr10	97436752	97437094
chr10	97591762	97592011
chr10	98080462	98080692
chr10	98474729	98474928
chr10	98529571	98529807
chr10	98572903	98573086
chr10	98591154	98591476
chr10	98619074	98619340
chr10	98704547	98705139
chr10	98826824	98827067
chr10	98829138	98829358
chr10	98907364	98907581
chr10	98913824	98914665
chr10	98914939	98915224
chr10	98976724	98977114
chr10	98979375	98979705
chr10	99083725	99083929
chr10	99084995	99085168
chr10	99106906	99107189
chr10	99107981	99108264
chr10	99157897	99158104
chr10	99190885	99191069
chr10	99237095	99237613
chr10	99244118	99244334
chr10	99262947	99263389
chr10	99297755	99297936
chr10	99298968	99299187
chr10	99479961	99480154
chr10	99511970	99512166
chr10	99531632	99531838
chr10	99913343	99913598
chr10	100145446	100145634
chr10	100487292	100487727
chr10	100589172	100589374
chr10	102451849	102452034
chr10	102498808	102499030
chr10	103369208	103369386
chr10	105492517	105493059
chr10	105510057	105510602
chr10	105513957	105514620
chr10	105523754	105524010
chr10	105549257	105549453
chr10	105574412	105574806
chr10	105794270	105794443
chr10	105840931	105841565
chr10	106135731	106135916
chr10	106761960	106762137
chr10	106914359	106914560
chr10	107050545	107050803
chr10	107124050	107124297
chr10	107128226	107128526
chr10	107698781	107699010
chr10	107810655	107810856
chr10	107905345	107905608
chr10	108048563	108048779
chr10	108161791	108162606
chr10	108331809	108332182
chr10	108355161	108355368
chr10	108376458	108376668
chr10	108376892	108377065
chr10	108409524	108410065
chr10	108434884	108435057
chr10	108445938	108446387
chr10	108446734	108446925
chr10	108447605	108447838
chr10	108466574	108466756
chr10	108489071	108489378
chr10	108531228	108531404
chr10	110158417	110158704
chr10	110617025	110617285
chr10	110716880	110717276
chr10	110733400	110733575
chr10	110744173	110744379
chr10	110795594	110795849
chr10	110972150	110972323
chr10	111009924	111010265
chr10	111139967	111140178
chr10	111164420	111164869
chr10	111298362	111298709
chr10	111420427	111420777
chr10	111460396	111460613
chr10	111473066	111473305
chr10	111503140	111503443
chr10	111506195	111506650
chr10	111507526	111507817
chr10	111619617	111620260
chr10	111620908	111621451
chr10	111642809	111643078
chr10	111715314	111715507
chr10	111717886	111718142
chr10	111794909	111795203
chr10	111827212	111827636
chr10	111936722	111937059
chr10	111943141	111943340
chr10	111945702	111945923
chr10	111957770	111958008
chr10	111959230	111959800
chr10	111977695	111977878
chr10	112163268	112163598
chr10	112229410	112229701
chr10	112476411	112476670
chr10	112893891	112894158
chr10	114950072	114950345
chr10	115097284	115097457
chr10	115175725	115175898
chr10	115184855	115185063
chr10	115262243	115262561
chr10	115312456	115312800
chr10	115312938	115313232
chr10	115579470	115579740
chr10	115713919	115714212
chr10	115806136	115806326
chr10	115808111	115808284
chr10	115817093	115817527
chr10	116537514	116537889
chr10	116582303	116582590
chr10	116750954	116751294
chr10	116873888	116874237
chr10	116897960	116898223
chr10	116950249	116950717
chr10	117023900	117024075
chr10	117063588	117063992
chr10	117095053	117095280
chr10	117118398	117118920
chr10	117126793	117127138
chr10	117148426	117148694
chr10	117181182	117181385
chr10	117224131	117224313
chr10	117235072	117235278
chr10	117285158	117285443
chr10	117319583	117320048
chr10	117324928	117325179
chr10	117330741	117330914
chr10	117393296	117393505
chr10	117435011	117435264
chr10	117435497	117435671
chr10	117494107	117494449
chr10	117494582	117494881
chr10	117521583	117521960
chr10	117525021	117525321
chr10	117533688	117533957
chr10	117625667	117626064
chr10	117711153	117711381
chr10	117717747	117717951
chr10	117729108	117729786
chr10	117731216	117731540
chr10	117792684	117793102
chr10	117841918	117842248
chr10	117862068	117862461
chr10	117864656	117865137
chr10	117874077	117874363
chr10	117884789	117885080
chr10	117887141	117887351
chr10	117896264	117896462
chr10	117905701	117905919
chr10	117906118	117906824
chr10	118141581	118141877
chr10	118142482	118142888
chr10	118869715	118869967
chr10	118978424	118978725
chr10	118988456	118988664
chr10	119051655	119051972
chr10	119079973	119080265
chr10	119082907	119083130
chr10	119114846	119115099
chr10	119146505	119146694
chr10	119230150	119230620
chr10	119240018	119240686
chr10	119479435	119479690
chr10	119610610	119610845
chr10	119615206	119615645
chr10	119635257	119635448
chr10	120097624	120098155
chr10	120112815	120112993
chr10	120208599	120208879
chr10	120226938	120227135
chr10	120377233	120377748
chr10	120398928	120399107
chr10	120421925	120422459
chr10	120461117	120461329
chr10	120476154	120476528
chr10	120476727	120476969
chr10	120490255	120490570
chr10	120547191	120547490
chr10	120587647	120588240
chr10	120701924	120702160
chr10	120715135	120715434
chr10	120751456	120751629
chr10	120775457	120775684
chr10	120847374	120847574
chr10	120857585	120858067
chr10	120876200	120876488
chr10	120912035	120912218
chr10	120938447	120938686
chr10	120946718	120947163
chr10	120979263	120979484
chr10	121033409	121033629
chr10	121033906	121034186
chr10	121055509	121055809
chr10	121080552	121080785
chr10	121205905	121206561
chr10	121222877	121223243
chr10	121247580	121247771
chr10	121276922	121277448
chr10	121297245	121297658
chr10	121309932	121310105
chr10	121310970	121311153
chr10	121351419	121351652
chr10	121369098	121369364
chr10	121385783	121385971
chr10	121390617	121390885
chr10	121395645	121395821
chr10	121428541	121428824
chr10	121434469	121434726
chr10	121434829	121435026
chr10	121435324	121435531
chr10	121439514	121439719
chr10	121498429	121498917
chr10	121505291	121505544
chr10	121586787	121587160
chr10	121626227	121626849
chr10	121689645	121689959
chr10	121692409	121692617
chr10	121693026	121693258
chr10	121738805	121739002
chr10	121739780	121739980
chr10	121755600	121755911
chr10	121861409	121861628
chr10	121972586	121972877
chr10	122030385	122030855
chr10	122047808	122048024
chr10	122097043	122097566
chr10	122149016	122149422
chr10	122183148	122183392
chr10	122185126	122185658
chr10	122276757	122277111
chr10	122343387	122343689
chr10	122409098	122409401
chr10	122436261	122436470
chr10	122544004	122544219
chr10	122765598	122765924
chr10	122794460	122794738
chr10	122892625	122892854
chr10	122899574	122899876
chr10	123076355	123076617
chr10	123159383	123159592
chr10	123195521	123195879
chr10	123196854	123197036
chr10	123197155	123197382
chr10	123266475	123266682
chr10	123521240	123521447
chr10	124120120	124120366
chr10	124249353	124249754
chr10	124288447	124288700
chr10	125265059	125265316
chr10	125325344	125325576
chr10	125328357	125328569
chr10	125362786	125362969
chr10	125725435	125725690
chr10	125961823	125962131
chr10	126862487	126862667
chr10	126928195	126928477
chr10	126978300	126979004
chr10	126983833	126984071
chr10	126990313	126990622
chr10	127058323	127058515
chr10	127060303	127060496
chr10	127063161	127063673
chr10	127090847	127091131
chr10	127094345	127094722
chr10	127125374	127125556
chr10	127129563	127129736
chr10	127137991	127138164
chr10	127147186	127147520
chr10	127162121	127162316
chr10	127171112	127171376
chr10	127177758	127177931
chr10	127196428	127196739
chr10	127204572	127204927
chr10	127211474	127211829
chr10	127266178	127266463
chr10	127289005	127289559
chr10	127324594	127324769
chr10	127338958	127339226
chr10	127342332	127342521
chr10	127380249	127380568
chr10	127508374	127508589
chr10	127512783	127513145
chr10	127522342	127522595
chr10	127570397	127570704
chr10	127621438	127622093
chr10	127641815	127642186
chr10	127642844	127643122
chr10	127662055	127662426
chr10	127667495	127668063
chr10	127674631	127675164
chr10	127676765	127677182
chr10	127678008	127678200
chr10	127879364	127879600
chr10	127893804	127893989
chr10	127904728	127905012
chr10	127978853	127979058
chr10	128035485	128035727
chr10	128058776	128059127
chr10	128059498	128059811
chr10	128082837	128083383
chr10	128098091	128098291
chr10	128107126	128107332
chr10	128144070	128144297
chr10	128149629	128150028
chr10	128176555	128176728
chr10	128185962	128186301
chr10	128211778	128211986
chr10	128231919	128232211
chr10	128232715	128233003
chr10	128270265	128270568
chr10	128272340	128272562
chr10	128275512	128275686
chr10	128303531	128303798
chr10	128322167	128322600
chr10	128337430	128337884
chr10	128344997	128345190
chr10	128368845	128369060
chr10	128409818	128410132
chr10	128411441	128411843
chr10	128425288	128425631
chr10	128435528	128435779
chr10	128458305	128458690
chr10	128492970	128493279
chr10	128498663	128498950
chr10	128536405	128536636
chr10	128546331	128546536
chr10	128547633	128547991
chr10	128565861	128566473
chr10	128583682	128584108
chr10	128584393	128584816
chr10	128588799	128589021
chr10	128589743	128590204
chr10	128626349	128627008
chr10	128683844	128684141
chr10	128690911	128691387
chr10	128704573	128705092
chr10	128730969	128731196
chr10	128748359	128748635
chr10	128803734	128804225
chr10	128805277	128805744
chr10	128862635	128862949
chr10	128878365	128878632
chr10	128909400	128909949
chr10	128913341	128913550
chr10	128922997	128923721
chr10	128929698	128930451
chr10	128945718	128945895
chr10	128968331	128968635
chr10	130541886	130542544
chr11	3142301	3142959
chr11	3235236	3235417
chr11	3245190	3245398
chr11	3266302	3266605
chr11	3283671	3284262
chr11	3289781	3290542
chr11	3298680	3298876
chr11	3322960	3323133
chr11	3332206	3332422
chr11	3392546	3392807
chr11	3402445	3402665
chr11	3409140	3409316
chr11	3442161	3442421
chr11	3451834	3452057
chr11	3452195	3452561
chr11	3535427	3535692
chr11	3537100	3537361
chr11	3539319	3539697
chr11	3594979	3595211
chr11	3648936	3649290
chr11	3671990	3672295
chr11	3677228	3677644
chr11	3686320	3686695
chr11	3703680	3703921
chr11	3863888	3864111
chr11	3902986	3903391
chr11	3910628	3910823
chr11	3913762	3914108
chr11	3947825	3947998
chr11	3963634	3964169
chr11	4036100	4036387
chr11	4060901	4061574
chr11	4063035	4063332
chr11	4080298	4080598
chr11	4094489	4094717
chr11	4095314	4095503
chr11	4096433	4096973
chr11	4118705	4119005
chr11	4122355	4122640
chr11	4135030	4135238
chr11	4160207	4160424
chr11	4186526	4186859
chr11	4205117	4205583
chr11	4217929	4218280
chr11	4308796	4309378
chr11	4472047	4472225
chr11	4487201	4487590
chr11	4594710	4594945
chr11	4603118	4603329
chr11	4637426	4637756
chr11	4643713	4643937
chr11	4701854	4702141
chr11	4704511	4704765
chr11	4750317	4750560
chr11	4849338	4849866
chr11	4895026	4895415
chr11	4986748	4987004
chr11	4998368	4998547
chr11	5015690	5015934
chr11	5026819	5026992
chr11	5059828	5060039
chr11	5098970	5099194
chr11	5114924	5115209
chr11	5138725	5138908
chr11	5181926	5182197
chr11	5240324	5240761
chr11	5261644	5261970
chr11	5263387	5263685
chr11	5343836	5344125
chr11	5346848	5347238
chr11	5415565	5415859
chr11	5442668	5443118
chr11	5444776	5445239
chr11	5485325	5485983
chr11	5498458	5498671
chr11	5506037	5506210
chr11	5520727	5521024
chr11	5533127	5533502
chr11	5542092	5542429
chr11	5707112	5707334
chr11	5719019	5719268
chr11	5741136	5741380
chr11	5762210	5762578
chr11	5766114	5766368
chr11	5788293	5788526
chr11	5789034	5789305
chr11	5799842	5800334
chr11	5837746	5838312
chr11	5878196	5878402
chr11	5880045	5880218
chr11	5886319	5886701
chr11	5950048	5950259
chr11	5952563	5952742
chr11	6016947	6017206
chr11	6187845	6188112
chr11	6200119	6200564
chr11	6267692	6267876
chr11	6275137	6275373
chr11	6291512	6291947
chr11	6292180	6292383
chr11	6388770	6389420
chr11	6394307	6394480
chr11	6404807	6405166
chr11	6411768	6411941
chr11	6444388	6444817
chr11	6446076	6446282
chr11	6447540	6447781
chr11	6465171	6465469
chr11	6487621	6487896
chr11	6507282	6507483
chr11	6514795	6515077
chr11	6528616	6528859
chr11	6546240	6546906
chr11	6550255	6550618
chr11	6555550	6555883
chr11	6573427	6573838
chr11	6603812	6604258
chr11	6625987	6626273
chr11	7129689	7129962
chr11	7144473	7144701
chr11	7157111	7157304
chr11	7173685	7174112
chr11	7178729	7179105
chr11	7227114	7227681
chr11	7233308	7233735
chr11	8140567	8140825
chr11	8164153	8164437
chr11	8251227	8251744
chr11	8285271	8285630
chr11	8344826	8345415
chr11	8500753	8501276
chr11	8621314	8621506
chr11	8834250	8834473
chr11	9191273	9191466
chr11	9537291	9537479
chr11	9599502	9599885
chr11	9731368	9731617
chr11	11461669	11462069
chr11	11684610	11684933
chr11	11733023	11733300
chr11	11733478	11733651
chr11	11772065	11772282
chr11	11788502	11789002
chr11	11804569	11804742
chr11	11808945	11809572
chr11	11812045	11812280
chr11	11829242	11829465
chr11	11848517	11849084
chr11	11960913	11961220
chr11	11965873	11966147
chr11	12280792	12280975
chr11	12321453	12321786
chr11	12532374	12532618
chr11	16507984	16508497
chr11	16532882	16533208
chr11	16738786	16738995
chr11	16751374	16751871
chr11	16752052	16752260
chr11	16770078	16770313
chr11	16797353	16797614
chr11	16800587	16801016
chr11	16843935	16844190
chr11	16901129	16901341
chr11	17159034	17159346
chr11	17170913	17171321
chr11	17190208	17190424
chr11	18165620	18165914
chr11	18562094	18562287
chr11	19919553	19919730
chr11	19920607	19920817
chr11	19923996	19924563
chr11	19926097	19926458
chr11	19929149	19929387
chr11	19933163	19933437
chr11	19966435	19966608
chr11	19982832	19983224
chr11	20106711	20107103
chr11	20107190	20107376
chr11	20111172	20111448
chr11	20112778	20113195
chr11	20249285	20249539
chr11	20281098	20281278
chr11	20396165	20396700
chr11	20446029	20446203
chr11	20485436	20485757
chr11	20532664	20532873
chr11	20533367	20533572
chr11	20543805	20543990
chr11	20631395	20632190
chr11	20639909	20640099
chr11	20643782	20643959
chr11	20648814	20649033
chr11	20660199	20661190
chr11	20672039	20672311
chr11	20741438	20742006
chr11	20829125	20829369
chr11	20916603	20916937
chr11	20982572	20982927
chr11	21015165	21015394
chr11	21061430	21061745
chr11	21090966	21091424
chr11	21110022	21110228
chr11	21131741	21131983
chr11	21221929	21222211
chr11	21235890	21236123
chr11	21247511	21247696
chr11	21327502	21327874
chr11	21370385	21370661
chr11	21371089	21371363
chr11	21398598	21398814
chr11	21399167	21399389
chr11	21414825	21415307
chr11	21442616	21442887
chr11	22063319	22063807
chr11	22190062	22190297
chr11	22252883	22253084
chr11	22255464	22255887
chr11	22287011	22287475
chr11	22301457	22301813
chr11	22437480	22437811
chr11	22438722	22439064
chr11	22621976	22622162
chr11	22629571	22629893
chr11	22646159	22646383
chr11	22854579	22854816
chr11	22856589	22856854
chr11	22858239	22858483
chr11	22859704	22860418
chr11	22861456	22861674
chr11	22891349	22891525
chr11	22944618	22944838
chr11	22956882	22957069
chr11	22981938	22982440
chr11	22990425	22990690
chr11	23007634	23007842
chr11	23052355	23052579
chr11	23124498	23124738
chr11	23255440	23256110
chr11	23256958	23257224
chr11	23257417	23257612
chr11	23305993	23306694
chr11	23309128	23309383
chr11	23493170	23493433
chr11	23497970	23498190
chr11	23565805	23566101
chr11	23666346	23666620
chr11	23771043	23771529
chr11	23895221	23895403
chr11	24077404	24077670
chr11	24109125	24109384
chr11	24401213	24401503
chr11	25259701	25260191
chr11	25941948	25942153
chr11	26593060	26593241
chr11	26593644	26593868
chr11	28817473	28817883
chr11	28859042	28859443
chr11	29172621	29173078
chr11	29187595	29187768
chr11	29246062	29246285
chr11	29247271	29247618
chr11	29373503	29373842
chr11	29514961	29515328
chr11	29526285	29526564
chr11	29692580	29693073
chr11	29693617	29693864
chr11	30095210	30095534
chr11	30097630	30098026
chr11	30204515	30204727
chr11	30238044	30238309
chr11	30268162	30268497
chr11	30275486	30275807
chr11	30288624	30288876
chr11	30433383	30433574
chr11	30471659	30472016
chr11	30772135	30772363
chr11	30792712	30792949
chr11	30954408	30954604
chr11	30986315	30986611
chr11	31362427	31362661
chr11	31638100	31638306
chr11	31713766	31714078
chr11	31737968	31738544
chr11	31756924	31757141
chr11	31788280	31788632
chr11	31812299	31812480
chr11	31818097	31818321
chr11	31851586	31851814
chr11	31870607	31870935
chr11	32205218	32205530
chr11	32215455	32215638
chr11	32221140	32221484
chr11	32324695	32324931
chr11	32425319	32425644
chr11	32435761	32436033
chr11	32454859	32455234
chr11	32464415	32464611
chr11	32533063	32533425
chr11	32553327	32553596
chr11	32565107	32565312
chr11	32602037	32602340
chr11	32605192	32605700
chr11	32612358	32612634
chr11	32619593	32619768
chr11	32636392	32636746
chr11	32641149	32641352
chr11	32642315	32642948
chr11	32654994	32655250
chr11	32712480	32712891
chr11	32729343	32729618
chr11	32853088	32853290
chr11	33139191	33139369
chr11	33142994	33143237
chr11	33163073	33163400
chr11	33316293	33316487
chr11	33525581	33525787
chr11	33570605	33570835
chr11	33614218	33614523
chr11	33872986	33873324
chr11	33951870	33952375
chr11	34285025	34285278
chr11	34833558	34833974
chr11	34876036	34876209
chr11	35004437	35004715
chr11	35023288	35023559
chr11	35026577	35026782
chr11	35076131	35076417
chr11	35122203	35122428
chr11	35257949	35258153
chr11	35280890	35281159
chr11	35557467	35557829
chr11	35569231	35569490
chr11	35682072	35682306
chr11	35769218	35769657
chr11	35834414	35834723
chr11	35925579	35925977
chr11	35938882	35939110
chr11	35945177	35945486
chr11	35948343	35948923
chr11	35950034	35950210
chr11	35963623	35963858
chr11	35971378	35971745
chr11	35972999	35973176
chr11	35979626	35979885
chr11	35980479	35980949
chr11	36000990	36001563
chr11	36009288	36009547
chr11	36020159	36020338
chr11	36276101	36276483
chr11	37220899	37221359
chr11	37503985	37504315
chr11	38721823	38722024
chr11	40692632	40692854
chr11	40693488	40693808
chr11	40755160	40755556
chr11	43348756	43348935
chr11	43388818	43389101
chr11	43396808	43396988
chr11	43433680	43433916
chr11	43548240	43548539
chr11	43549283	43549502
chr11	43613212	43613414
chr11	43643132	43643549
chr11	43681603	43682114
chr11	43747879	43748463
chr11	43766925	43767356
chr11	44200168	44200341
chr11	44261677	44262013
chr11	44333649	44333905
chr11	44399052	44399298
chr11	44470412	44471053
chr11	44484537	44484787
chr11	44544108	44544342
chr11	44544723	44544918
chr11	44564801	44565318
chr11	44566289	44566462
chr11	45799815	45800282
chr11	45836955	45837199
chr11	45850285	45850604
chr11	45881737	45882064
chr11	45926543	45926868
chr11	45944877	45945202
chr11	45955038	45955592
chr11	45991720	45991955
chr11	46060638	46061025
chr11	46063171	46063681
chr11	46065762	46066039
chr11	46073679	46073852
chr11	46115430	46115706
chr11	46130329	46130711
chr11	46202530	46202815
chr11	46215416	46215606
chr11	46245991	46246194
chr11	46252081	46252258
chr11	46264530	46264896
chr11	46428517	46428775
chr11	46436799	46437063
chr11	47020975	47021186
chr11	48520529	48520810
chr11	48594545	48594814
chr11	48605281	48605570
chr11	48621234	48621420
chr11	48745938	48747153
chr11	48760045	48760316
chr11	48775628	48775874
chr11	48788752	48788976
chr11	48790284	48790541
chr11	48799949	48800413
chr11	48818411	48818685
chr11	48826163	48826359
chr11	48834260	48834586
chr11	48872171	48872515
chr11	49103275	49103570
chr11	49203245	49203697
chr11	49205057	49205534
chr11	49217056	49217315
chr11	49226788	49227234
chr11	49243508	49244495
chr11	49245359	49245533
chr11	49245773	49245979
chr11	49254057	49254355
chr11	49259914	49260199
chr11	49264565	49264996
chr11	49712617	49713075
chr11	49824967	49825268
chr11	49840774	49841001
chr11	49846520	49846770
chr11	49847361	49847571
chr11	50024937	50025575
chr11	50130792	50131034
chr11	50131156	50131454
chr11	50155936	50156191
chr11	50174585	50174907
chr11	50209892	50210666
chr11	50213056	50213841
chr11	50221778	50222148
chr11	50236698	50237050
chr11	50279067	50279305
chr11	50291449	50291647
chr11	50292264	50292608
chr11	50359003	50359230
chr11	50364630	50364824
chr11	50430785	50431179
chr11	50841500	50841727
chr11	50916033	50916312
chr11	50931515	50931770
chr11	50952408	50952645
chr11	51059157	51059454
chr11	51262701	51263278
chr11	51289711	51289959
chr11	51308379	51308560
chr11	51336341	51336514
chr11	51343901	51344107
chr11	51378834	51379078
chr11	51383582	51384402
chr11	51384497	51384724
chr11	51391555	51391994
chr11	51396408	51396856
chr11	51447099	51447283
chr11	51539608	51539912
chr11	51584492	51584826
chr11	51605741	51606102
chr11	51606774	51607051
chr11	51619474	51619786
chr11	51636392	51636641
chr11	51640821	51641176
chr11	51657373	51657619
chr11	51688459	51688910
chr11	51756392	51756621
chr11	51759993	51760563
chr11	51785943	51786191
chr11	51801130	51801329
chr11	51805168	51805905
chr11	51817788	51818013
chr11	51824064	51824295
chr11	51841103	51841373
chr11	51857956	51858293
chr11	51858433	51859131
chr11	51883747	51884021
chr11	51916166	51916406
chr11	51916574	51916932
chr11	51956116	51956502
chr11	51961013	51961506
chr11	51967484	51967766
chr11	51999702	51999875
chr11	52000282	52001055
chr11	52080094	52080436
chr11	52098514	52098883
chr11	52129684	52129870
chr11	52224414	52224744
chr11	52231581	52232187
chr11	52283366	52283636
chr11	52346381	52346617
chr11	52360234	52360586
chr11	52396257	52396451
chr11	52406940	52407273
chr11	52420801	52421028
chr11	52447235	52447441
chr11	52514451	52514726
chr11	52521486	52521713
chr11	52622870	52623272
chr11	52875998	52876455
chr11	52971025	52971219
chr11	53012236	53012523
chr11	53108287	53108541
chr11	53145331	53145593
chr11	53281211	53281421
chr11	53299521	53299744
chr11	53430748	53431406
chr11	53456576	53456776
chr11	53457057	53457328
chr11	53480117	53480331
chr11	53504244	53504461
chr11	53551974	53552147
chr11	53707297	53707526
chr11	53737127	53737431
chr11	53761867	53762279
chr11	53762761	53763280
chr11	53763551	53764008
chr11	53769698	53770119
chr11	53796047	53796256
chr11	53805051	53805224
chr11	53850046	53850266
chr11	53891672	53891879
chr11	53903843	53904376
chr11	53980330	53980503
chr11	54004330	54004513
chr11	54028055	54028288
chr11	54088929	54089115
chr11	54100830	54101051
chr11	54108166	54108348
chr11	54145001	54145179
chr11	54156595	54156936
chr11	54247619	54247902
chr11	54249434	54250193
chr11	54257029	54257288
chr11	54432134	54432443
chr11	54437901	54438231
chr11	54456890	54457223
chr11	54464661	54464860
chr11	54522536	54522961
chr11	54727283	54727671
chr11	54734614	54734845
chr11	54735176	54735433
chr11	54787647	54787886
chr11	54792306	54792638
chr11	54860438	54860723
chr11	54912536	54912751
chr11	54929799	54930127
chr11	54956023	54956197
chr11	54958462	54959031
chr11	54988067	54988289
chr11	55016155	55016331
chr11	55023105	55023637
chr11	55025269	55025655
chr11	55031211	55031453
chr11	55033317	55033565
chr11	55097490	55098141
chr11	55158903	55159148
chr11	55204192	55204365
chr11	55240653	55240979
chr11	55314345	55314699
chr11	55342114	55342415
chr11	55364785	55365024
chr11	55368505	55369537
chr11	55386514	55386722
chr11	55400977	55401168
chr11	55404603	55404956
chr11	55414407	55414593
chr11	55418200	55418376
chr11	55419725	55420470
chr11	55428167	55428564
chr11	55459890	55460470
chr11	55461112	55461415
chr11	55468904	55469725
chr11	57486141	57486517
chr11	57502824	57503125
chr11	57518445	57518868
chr11	57535951	57536276
chr11	57573756	57574072
chr11	57627710	57627979
chr11	57645048	57645258
chr11	57958273	57958568
chr11	57975881	57976254
chr11	57984067	57984366
chr11	57998956	57999178
chr11	58026914	58027218
chr11	58171464	58171731
chr11	58179709	58179906
chr11	58239268	58239466
chr11	58301800	58302719
chr11	58307669	58308039
chr11	58323111	58323479
chr11	58330587	58330997
chr11	58903468	58903848
chr11	58904225	58904402
chr11	58938880	58939119
chr11	58966243	58966614
chr11	58978034	58978213
chr11	58981977	58982234
chr11	59163287	59163512
chr11	59208238	59208523
chr11	59209202	59209396
chr11	59218343	59218689
chr11	59228180	59228429
chr11	59261079	59261505
chr11	59300279	59300481
chr11	59327632	59327833
chr11	59330593	59330860
chr11	59364513	59364739
chr11	59449880	59450124
chr11	59472413	59472694
chr11	59505963	59506395
chr11	59624327	59624521
chr11	59636140	59636472
chr11	59645040	59645520
chr11	59654916	59655136
chr11	59662333	59662577
chr11	59737505	59737775
chr11	59779499	59779759
chr11	59783632	59783882
chr11	59786529	59786731
chr11	59809010	59809386
chr11	59809666	59809909
chr11	59810045	59810309
chr11	59848229	59848420
chr11	59903424	59903778
chr11	59953155	59953350
chr11	59955732	59955965
chr11	60042724	60043036
chr11	60045881	60046737
chr11	60070710	60070900
chr11	60102792	60103226
chr11	60104765	60105043
chr11	60108756	60109142
chr11	60110498	60110743
chr11	60148647	60148975
chr11	60173298	60173471
chr11	60178555	60178899
chr11	60185854	60186102
chr11	60190069	60190402
chr11	60199736	60199909
chr11	60206297	60206485
chr11	60209298	60209658
chr11	60210427	60210616
chr11	60213304	60213697
chr11	60219994	60220399
chr11	60220572	60220746
chr11	60222744	60223313
chr11	60228518	60228841
chr11	60229681	60230219
chr11	60232424	60232792
chr11	60290786	60291002
chr11	60292377	60292556
chr11	60292814	60293055
chr11	60306916	60307155
chr11	60308179	60308396
chr11	60308725	60309083
chr11	60321493	60321900
chr11	60323235	60323413
chr11	60335731	60336109
chr11	60352762	60353436
chr11	60416850	60417599
chr11	60440193	60440512
chr11	60454424	60454634
chr11	60478187	60478568
chr11	60514910	60515271
chr11	60707725	60707934
chr11	60728286	60728609
chr11	60729452	60729810
chr11	60769454	60769653
chr11	60802638	60802826
chr11	60808364	60808568
chr11	60810225	60810398
chr11	60811206	60811620
chr11	60867387	60867725
chr11	60878032	60878368
chr11	60878792	60879227
chr11	60890603	60891060
chr11	60908839	60909064
chr11	60915330	60915523
chr11	60927170	60927638
chr11	60930718	60931057
chr11	60931809	60932055
chr11	60941345	60941689
chr11	60953826	60954156
chr11	61092817	61093001
chr11	61112459	61112660
chr11	61196671	61197277
chr11	61228382	61228772
chr11	61264258	61264433
chr11	61267127	61267503
chr11	61369512	61369707
chr11	61477132	61477311
chr11	61494028	61494930
chr11	61504759	61505278
chr11	61515053	61515250
chr11	61529445	61529890
chr11	61532840	61533094
chr11	61535566	61535910
chr11	61683903	61684118
chr11	61685438	61685684
chr11	61761984	61762320
chr11	61906413	61906638
chr11	61907475	61907757
chr11	61908346	61908523
chr11	61909040	61909261
chr11	61930166	61930504
chr11	62047816	62048094
chr11	62070339	62070581
chr11	62073662	62073970
chr11	62119882	62120168
chr11	62127812	62128034
chr11	62134243	62134498
chr11	62145766	62146100
chr11	62148092	62148348
chr11	62207767	62207972
chr11	62232643	62233333
chr11	62236697	62237000
chr11	62248374	62248708
chr11	62249418	62249671
chr11	62277790	62278343
chr11	62280991	62281439
chr11	62426382	62426693
chr11	62457203	62457836
chr11	62484166	62484471
chr11	62494833	62495540
chr11	62551000	62551829
chr11	62602632	62602969
chr11	62613719	62613923
chr11	62642316	62642762
chr11	62643351	62643644
chr11	62675790	62676064
chr11	62756863	62757129
chr11	62879242	62879575
chr11	62915501	62915702
chr11	62978971	62979178
chr11	62997001	62997416
chr11	62998081	62998254
chr11	63002406	63002675
chr11	63028127	63028501
chr11	63061954	63062186
chr11	63130503	63130813
chr11	63142372	63142650
chr11	63151732	63152209
chr11	63168688	63168900
chr11	63213171	63213389
chr11	63418210	63418414
chr11	63510641	63510940
chr11	63528433	63528873
chr11	63544030	63544342
chr11	63708492	63708784
chr11	63862848	63863021
chr11	63904871	63905107
chr11	63914482	63914753
chr11	63918711	63919072
chr11	63922109	63922611
chr11	63974085	63974328
chr11	64014684	64014895
chr11	64041316	64041600
chr11	64050539	64050770
chr11	64079365	64079720
chr11	64139004	64139267
chr11	64231198	64231378
chr11	64268194	64268528
chr11	64315039	64315381
chr11	64434998	64435494
chr11	64481456	64481738
chr11	64599117	64599550
chr11	64718720	64719035
chr11	64978667	64979122
chr11	65028153	65028472
chr11	65035370	65035572
chr11	65161309	65161796
chr11	65170114	65170458
chr11	65197414	65197668
chr11	65257897	65258209
chr11	65332775	65333093
chr11	65667444	65667676
chr11	65773985	65774293
chr11	65788219	65788541
chr11	66168416	66168723
chr11	66188716	66188969
chr11	66983804	66984301
chr11	66991507	66991771
chr11	66996855	66997028
chr11	66998500	66998879
chr11	67021114	67021289
chr11	67024941	67025310
chr11	67034833	67035034
chr11	67052443	67052801
chr11	67081366	67081567
chr11	67085480	67085711
chr11	67351602	67351899
chr11	67365359	67365601
chr11	67515642	67515991
chr11	67538531	67538877
chr11	67586604	67587142
chr11	67647788	67648045
chr11	67835704	67836255
chr11	67861383	67861601
chr11	67965544	67965762
chr11	67966338	67966538
chr11	67968073	67968259
chr11	67980880	67981211
chr11	68004299	68004536
chr11	68037139	68037501
chr11	68038129	68038405
chr11	68071784	68072112
chr11	68113391	68113824
chr11	68168370	68168860
chr11	68194055	68194483
chr11	68213915	68214189
chr11	68215148	68215688
chr11	68226769	68227265
chr11	68258552	68258842
chr11	68285707	68286091
chr11	68287131	68287355
chr11	68386838	68387033
chr11	68408254	68408434
chr11	68496895	68497218
chr11	68556040	68556226
chr11	68646773	68646990
chr11	68733422	68733838
chr11	68813025	68813235
chr11	68825835	68826049
chr11	68852544	68852757
chr11	68852991	68853174
chr11	68874770	68875089
chr11	68901295	68901779
chr11	68906438	68906673
chr11	68933926	68934213
chr11	68939790	68939991
chr11	68967969	68968302
chr11	69016005	69016210
chr11	69040231	69040695
chr11	69040886	69041063
chr11	69041653	69041836
chr11	69045509	69045682
chr11	69059422	69059897
chr11	69062960	69063339
chr11	69067000	69067442
chr11	69070644	69071216
chr11	69073052	69073303
chr11	69095800	69096090
chr11	69096941	69097348
chr11	69110744	69111082
chr11	69117846	69118126
chr11	69118784	69118957
chr11	69122751	69122943
chr11	69124551	69124773
chr11	69125114	69125785
chr11	69289940	69290217
chr11	69331951	69332334
chr11	69364844	69365286
chr11	69366385	69366804
chr11	69401288	69401558
chr11	69408557	69408850
chr11	69409591	69410022
chr11	69410889	69411540
chr11	69417505	69418380
chr11	69418763	69419375
chr11	69428811	69429021
chr11	69432160	69432458
chr11	69432629	69432829
chr11	69501584	69502301
chr11	69503951	69504198
chr11	69547173	69547375
chr11	69579114	69579595
chr11	69580160	69580423
chr11	69614036	69614252
chr11	69620769	69621020
chr11	69632410	69632950
chr11	69662574	69662835
chr11	69666105	69666298
chr11	69672260	69672708
chr11	69681913	69682166
chr11	69682817	69683026
chr11	69685808	69686277
chr11	69686403	69686807
chr11	69695857	69696121
chr11	69729085	69729342
chr11	69754870	69755059
chr11	69758531	69759288
chr11	69795311	69795677
chr11	69805604	69805875
chr11	69837981	69838491
chr11	69858739	69858940
chr11	69880547	69881141
chr11	69887318	69887491
chr11	69891557	69891807
chr11	69901613	69901804
chr11	69912534	69913582
chr11	69921266	69921975
chr11	69948900	69949172
chr11	69965182	69965561
chr11	69980494	69980960
chr11	69990779	69991209
chr11	69993024	69993315
chr11	69995371	69995898
chr11	69997167	69997504
chr11	69997882	69998118
chr11	70020756	70021165
chr11	70021248	70021699
chr11	70021796	70022014
chr11	70199149	70199392
chr11	70201664	70201865
chr11	70209200	70209445
chr11	70212056	70212288
chr11	70227605	70227850
chr11	70239783	70240150
chr11	70432144	70432664
chr11	70444706	70445006
chr11	70451769	70452044
chr11	70452141	70452426
chr11	70458745	70458965
chr11	70459900	70460171
chr11	70525147	70525621
chr11	70540001	70540227
chr11	70562265	70562981
chr11	70563811	70564026
chr11	70615074	70615328
chr11	70631944	70632147
chr11	70646904	70647607
chr11	70654521	70654911
chr11	70662834	70663048
chr11	70668388	70669423
chr11	70688098	70688333
chr11	70700163	70700414
chr11	70740290	70740530
chr11	70744912	70745119
chr11	70777671	70777844
chr11	70844577	70844797
chr11	70897676	70897948
chr11	70969862	70970308
chr11	70970888	70971423
chr11	71019110	71019874
chr11	71995930	71996251
chr11	71999266	71999442
chr11	72052748	72052956
chr11	72065232	72065484
chr11	72066406	72066644
chr11	72130034	72130469
chr11	72132047	72132713
chr11	72136605	72136937
chr11	72143005	72143298
chr11	72145245	72145846
chr11	72151077	72151378
chr11	72153165	72153712
chr11	72168512	72168714
chr11	72207217	72207735
chr11	72214943	72215251
chr11	72215517	72215825
chr11	72355032	72355236
chr11	72411631	72411926
chr11	72428704	72428904
chr11	72429438	72429673
chr11	72441177	72441417
chr11	72465953	72466258
chr11	72466462	72466734
chr11	72467010	72467434
chr11	72471919	72472108
chr11	72473639	72473812
chr11	72496239	72496461
chr11	72564424	72564609
chr11	72606426	72606663
chr11	72606972	72607385
chr11	72607656	72607940
chr11	72608349	72608604
chr11	72751825	72752091
chr11	72803147	72803373
chr11	72804625	72804860
chr11	72843624	72843955
chr11	72924586	72924930
chr11	72945437	72945757
chr11	72951648	72952023
chr11	72952137	72952425
chr11	72953543	72953760
chr11	72959469	72959642
chr11	72989757	72990010
chr11	73006497	73006713
chr11	73018371	73019022
chr11	73019686	73019939
chr11	73030792	73031139
chr11	73039504	73039677
chr11	73047610	73047949
chr11	73057600	73057999
chr11	73138274	73138751
chr11	73148298	73148486
chr11	73172227	73172598
chr11	73174939	73175112
chr11	73176926	73177301
chr11	73198925	73199576
chr11	74638467	74639281
chr11	74641664	74641877
chr11	74649116	74649557
chr11	74723687	74723962
chr11	74756612	74757223
chr11	74770734	74770975
chr11	74830766	74830998
chr11	74831849	74832481
chr11	74832885	74833200
chr11	74837719	74838180
chr11	74838584	74838757
chr11	74839967	74840226
chr11	74848187	74848453
chr11	74864034	74864243
chr11	74882028	74882210
chr11	74895962	74896220
chr11	74897822	74898124
chr11	74901125	74901461
chr11	74925656	74926291
chr11	75044033	75044295
chr11	75047275	75047451
chr11	75132404	75132669
chr11	75169077	75169293
chr11	75178709	75179206
chr11	75190401	75190650
chr11	75193666	75193839
chr11	75240403	75240910
chr11	75245720	75246366
chr11	75246636	75247004
chr11	75249663	75249865
chr11	75254621	75254904
chr11	75290944	75291129
chr11	75295432	75295711
chr11	75406963	75407183
chr11	75410216	75410586
chr11	75450276	75450730
chr11	75454622	75455232
chr11	75456454	75456720
chr11	75460506	75460759
chr11	75461065	75461694
chr11	75463004	75463205
chr11	75509615	75510223
chr11	75510645	75510976
chr11	75521635	75521971
chr11	75522948	75523394
chr11	75526980	75527334
chr11	75530520	75530757
chr11	75531373	75531873
chr11	75531977	75532307
chr11	75534446	75534701
chr11	75535695	75535918
chr11	75537875	75538517
chr11	75541079	75541445
chr11	75564330	75564570
chr11	75624285	75624502
chr11	75631683	75631906
chr11	75637950	75638293
chr11	75649791	75650003
chr11	75651842	75652222
chr11	75653338	75653573
chr11	75653885	75654399
chr11	75656566	75657241
chr11	75727715	75727957
chr11	75732812	75733001
chr11	75765936	75766227
chr11	75811928	75812199
chr11	75857791	75858117
chr11	75925830	75926119
chr11	75926484	75926814
chr11	75937629	75937919
chr11	75966357	75966577
chr11	75966860	75967244
chr11	76010841	76011110
chr11	76016043	76016216
chr11	76017551	76017767
chr11	76027678	76027926
chr11	76032252	76032432
chr11	76036329	76036590
chr11	76039307	76039895
chr11	76043099	76043319
chr11	76051116	76051434
chr11	76059965	76060279
chr11	76108175	76108372
chr11	76179288	76179819
chr11	76201916	76202108
chr11	76214989	76215342
chr11	76217485	76217836
chr11	76243611	76243866
chr11	76328614	76328863
chr11	76399040	76399330
chr11	76406718	76407234
chr11	76497465	76497686
chr11	76497845	76498063
chr11	76589236	76589486
chr11	76786662	76786912
chr11	76846906	76847292
chr11	76898749	76898974
chr11	77078372	77078545
chr11	77098613	77098950
chr11	77194169	77194405
chr11	77214791	77215029
chr11	77334140	77334313
chr11	77369877	77370108
chr11	77381229	77381515
chr11	77395955	77396128
chr11	77491127	77491407
chr11	77493101	77493325
chr11	77497554	77497796
chr11	77508134	77508336
chr11	77606830	77607171
chr11	77607683	77608310
chr11	77630519	77630723
chr11	77685745	77686208
chr11	77744015	77744246
chr11	77763898	77764081
chr11	77765037	77765663
chr11	77785725	77786450
chr11	77793242	77793594
chr11	77894132	77894378
chr11	77900795	77900968
chr11	77982447	77982743
chr11	77984387	77984592
chr11	78006494	78006667
chr11	78032099	78032322
chr11	78060485	78060693
chr11	78094505	78094906
chr11	78115253	78115678
chr11	78159146	78159429
chr11	78163998	78164336
chr11	78165491	78165773
chr11	78172849	78173081
chr11	78176284	78176470
chr11	78177634	78178414
chr11	78183250	78183846
chr11	78211575	78211795
chr11	78245586	78246352
chr11	78261365	78261802
chr11	78301357	78301608
chr11	78322865	78323222
chr11	78328193	78328497
chr11	78358391	78358601
chr11	78392648	78393043
chr11	78421606	78421870
chr11	78453842	78454015
chr11	78455396	78455593
chr11	78524723	78525319
chr11	78535275	78535768
chr11	78550652	78551018
chr11	78697468	78698168
chr11	78724828	78725196
chr11	78751318	78751818
chr11	78929480	78929696
chr11	79002644	79002947
chr11	79019385	79019645
chr11	79065949	79066518
chr11	79067231	79067422
chr11	79069792	79070247
chr11	79085071	79085508
chr11	79132087	79132433
chr11	79214119	79214393
chr11	79224473	79224760
chr11	79238002	79238430
chr11	79254560	79254903
chr11	79290417	79290703
chr11	79296341	79296519
chr11	79339412	79339781
chr11	79404093	79404268
chr11	79414154	79414449
chr11	79457640	79457882
chr11	79495122	79495365
chr11	79553246	79553419
chr11	79577851	79578049
chr11	79633437	79633691
chr11	79660055	79660569
chr11	79673061	79673313
chr11	79686858	79687044
chr11	79703607	79704172
chr11	79704467	79704716
chr11	79752350	79752914
chr11	79840058	79840234
chr11	79877221	79877613
chr11	79992981	79993254
chr11	80053306	80053489
chr11	80054740	80054986
chr11	80080950	80081493
chr11	80083374	80083572
chr11	80086909	80087154
chr11	80183466	80183876
chr11	80208911	80209157
chr11	80210197	80210442
chr11	80383013	80383428
chr11	80428308	80428725
chr11	80429145	80429512
chr11	80474900	80475174
chr11	80476541	80476777
chr11	80700619	80700893
chr11	80760185	80760380
chr11	80766155	80766354
chr11	80766651	80766969
chr11	80773749	80774075
chr11	80779557	80780160
chr11	80784297	80784578
chr11	80818124	80818644
chr11	80820237	80820483
chr11	80858965	80859211
chr11	80904884	80905095
chr11	81080517	81080775
chr11	82764125	82764474
chr11	82780878	82781498
chr11	82849808	82850036
chr11	82871145	82871470
chr11	82908305	82908478
chr11	83057948	83058157
chr11	83291555	83291779
chr11	83298758	83299224
chr11	83303863	83304047
chr11	83327495	83327804
chr11	83442980	83443215
chr11	83448886	83449172
chr11	83467485	83467710
chr11	83472773	83473152
chr11	83598269	83598461
chr11	83743069	83743284
chr11	83785507	83785753
chr11	83832522	83832706
chr11	83843666	83843845
chr11	83850684	83851178
chr11	83869253	83869592
chr11	83869739	83870169
chr11	83873546	83873844
chr11	83876597	83877004
chr11	83877178	83877378
chr11	83882521	83882992
chr11	83891513	83891769
chr11	83903150	83903417
chr11	83936356	83936561
chr11	83959445	83959641
chr11	84049489	84049737
chr11	84067052	84067240
chr11	84074108	84074466
chr11	84079933	84080231
chr11	84095084	84095461
chr11	84141833	84142137
chr11	84149411	84149637
chr11	84177966	84178430
chr11	84179266	84179673
chr11	84180194	84180459
chr11	84189474	84189674
chr11	84274380	84274694
chr11	84513204	84514080
chr11	84662064	84662291
chr11	84813729	84814023
chr11	84819414	84819697
chr11	84828911	84829198
chr11	84862880	84863053
chr11	84870030	84870239
chr11	84880169	84880627
chr11	84897392	84897594
chr11	84916266	84916565
chr11	84943987	84944179
chr11	84952555	84952947
chr11	84982713	84982911
chr11	85139571	85140373
chr11	85170146	85170724
chr11	85234595	85235339
chr11	85311095	85311497
chr11	85520336	85520536
chr11	85584077	85584314
chr11	85786478	85786678
chr11	85791806	85792133
chr11	85799225	85799656
chr11	85823365	85823541
chr11	86022517	86022763
chr11	86201003	86201478
chr11	86236166	86236418
chr11	86257471	86257806
chr11	86358315	86358488
chr11	86387619	86387809
chr11	86417219	86417599
chr11	86468419	86468656
chr11	86484273	86484776
chr11	86532982	86533187
chr11	86544605	86545319
chr11	86561350	86561594
chr11	86578908	86579276
chr11	86580443	86580696
chr11	86581330	86581587
chr11	86646365	86646885
chr11	86678885	86679249
chr11	86683695	86684096
chr11	86718501	86718681
chr11	86724044	86724251
chr11	86725064	86725362
chr11	86757564	86758213
chr11	86806986	86807172
chr11	86807540	86807808
chr11	86839805	86840046
chr11	86851204	86851502
chr11	86852813	86853307
chr11	86875019	86875239
chr11	86938174	86938411
chr11	86962075	86962284
chr11	86967637	86967813
chr11	86993585	86994143
chr11	87019599	87019856
chr11	87020613	87020981
chr11	87026608	87026852
chr11	87032146	87032373
chr11	87039356	87039911
chr11	87073999	87074296
chr11	87108676	87109626
chr11	87126847	87127098
chr11	87404344	87404624
chr11	87422495	87422761
chr11	87426278	87426509
chr11	87439870	87440043
chr11	87443355	87443786
chr11	87465260	87465454
chr11	87466074	87466318
chr11	87519302	87519602
chr11	87595487	87595772
chr11	87600421	87600687
chr11	87609906	87610246
chr11	87629978	87630217
chr11	87659359	87659549
chr11	87662432	87662726
chr11	87688384	87688670
chr11	87690168	87690671
chr11	87698213	87698482
chr11	87709998	87710336
chr11	87737201	87737503
chr11	87778589	87778940
chr11	87967711	87968021
chr11	87987492	87987771
chr11	88047180	88047770
chr11	88099866	88100039
chr11	88162071	88162389
chr11	88187671	88187903
chr11	88203986	88204416
chr11	88330928	88331177
chr11	88387028	88387355
chr11	88412542	88412719
chr11	88461745	88462010
chr11	88477656	88477951
chr11	88486140	88486376
chr11	88512694	88512989
chr11	88553150	88553323
chr11	88556099	88556372
chr11	88615027	88615374
chr11	88620196	88620384
chr11	88654579	88654995
chr11	88687182	88687358
chr11	88718243	88718546
chr11	88728619	88728812
chr11	88823185	88823387
chr11	88849337	88849680
chr11	88864576	88864836
chr11	88908270	88908940
chr11	88909580	88910025
chr11	88955377	88955648
chr11	88973850	88974092
chr11	88993701	88993898
chr11	88999262	88999490
chr11	89024356	89024628
chr11	89060558	89060875
chr11	89100491	89100729
chr11	89485676	89485849
chr11	89567796	89568060
chr11	89818602	89819072
chr11	89996853	89997235
chr11	90002796	90003104
chr11	90030524	90030747
chr11	90133210	90133383
chr11	90148389	90148646
chr11	90252039	90252222
chr11	90270265	90270445
chr11	90417886	90418226
chr11	90425334	90426036
chr11	90637937	90638237
chr11	90657609	90657895
chr11	90665129	90665325
chr11	90678584	90678967
chr11	90687468	90687805
chr11	90697459	90697679
chr11	93435393	93435967
chr11	93856379	93856648
chr11	93885582	93886241
chr11	93955638	93956154
chr11	93968143	93968603
chr11	93995153	93995471
chr11	93995751	93996062
chr11	94010628	94010969
chr11	94133305	94133665
chr11	94160513	94160780
chr11	94175871	94176044
chr11	94210258	94210498
chr11	94211120	94211530
chr11	94211713	94212085
chr11	94265355	94265875
chr11	94277061	94277383
chr11	94288319	94288492
chr11	94289205	94289536
chr11	94321882	94322114
chr11	94327773	94328055
chr11	94346730	94346934
chr11	94365392	94365749
chr11	94414169	94414358
chr11	94450932	94451472
chr11	94490738	94490939
chr11	94498157	94498376
chr11	94498585	94499087
chr11	94499785	94500112
chr11	94501551	94501770
chr11	94516337	94516525
chr11	94523508	94523767
chr11	94543900	94544180
chr11	94549051	94549434
chr11	94601865	94602167
chr11	94629620	94629824
chr11	94653654	94654029
chr11	94677343	94677635
chr11	94866198	94866388
chr11	94866647	94866909
chr11	94916273	94916869
chr11	94937042	94937381
chr11	94989747	94990004
chr11	95001221	95001405
chr11	95006607	95006852
chr11	95025224	95025596
chr11	95033628	95033944
chr11	95040272	95040970
chr11	95041366	95041699
chr11	95042285	95042507
chr11	95047071	95047298
chr11	95070620	95070807
chr11	95071316	95071661
chr11	95075283	95075724
chr11	95076580	95077054
chr11	95107005	95107226
chr11	95159435	95159654
chr11	95224679	95224869
chr11	95225564	95225743
chr11	95227585	95227842
chr11	95259159	95259399
chr11	95334623	95334875
chr11	95336627	95337016
chr11	95337393	95338175
chr11	95343138	95343518
chr11	95344175	95344542
chr11	95350289	95350628
chr11	95381147	95381563
chr11	95384167	95384701
chr11	95396639	95396812
chr11	95397957	95398143
chr11	95403736	95403973
chr11	95409492	95409729
chr11	95412165	95412345
chr11	95432287	95432528
chr11	95433905	95434143
chr11	95455232	95455503
chr11	95520753	95521073
chr11	95521605	95521814
chr11	95533779	95533985
chr11	95546020	95546369
chr11	95586312	95586517
chr11	95592847	95593063
chr11	95648891	95649129
chr11	95666641	95667045
chr11	95712540	95712793
chr11	95781853	95782139
chr11	95827545	95827792
chr11	95853883	95854056
chr11	95858683	95859030
chr11	95973515	95973742
chr11	95988587	95988925
chr11	96034727	96034965
chr11	96065240	96065592
chr11	96462285	96462465
chr11	96589833	96590187
chr11	96736474	96736840
chr11	96763191	96763381
chr11	96768309	96768600
chr11	96777432	96777908
chr11	96779426	96779656
chr11	96788997	96789331
chr11	96824140	96824349
chr11	96829158	96829720
chr11	96829809	96830488
chr11	96860642	96860882
chr11	96862010	96862183
chr11	96910133	96910377
chr11	96916388	96916921
chr11	96918951	96919230
chr11	96928819	96929020
chr11	96929156	96929377
chr11	96931573	96932199
chr11	96936323	96936511
chr11	96943949	96944205
chr11	96963632	96963870
chr11	96966874	96967059
chr11	96969446	96969660
chr11	96982474	96982705
chr11	97029593	97030009
chr11	97050689	97050919
chr11	97052224	97052693
chr11	97067066	97067239
chr11	97146838	97147037
chr11	97152297	97152480
chr11	97187782	97188526
chr11	97279517	97279808
chr11	97280572	97280854
chr11	97302189	97302738
chr11	97309403	97309576
chr11	97310293	97310477
chr11	97315599	97315861
chr11	97328229	97328421
chr11	97333936	97334109
chr11	97338325	97338776
chr11	97338969	97339275
chr11	97362119	97362383
chr11	97400390	97400647
chr11	97432076	97432316
chr11	97449999	97450238
chr11	97476554	97476819
chr11	97523882	97524136
chr11	97568757	97568980
chr11	97575759	97576016
chr11	97578409	97578625
chr11	97589280	97589618
chr11	97603940	97604198
chr11	97619307	97619577
chr11	97622454	97622715
chr11	97626809	97627139
chr11	97629665	97629864
chr11	97632000	97632228
chr11	97644947	97645236
chr11	97661661	97661958
chr11	97662421	97662637
chr11	97669890	97670313
chr11	97676438	97676674
chr11	97677860	97678214
chr11	97685605	97685864
chr11	97699672	97699949
chr11	97700306	97700547
chr11	97703074	97703528
chr11	97744777	97745313
chr11	97782258	97782569
chr11	97802202	97802410
chr11	97810300	97810631
chr11	97819230	97819488
chr11	97829452	97829636
chr11	97833388	97833681
chr11	97883780	97884646
chr11	97987617	97987811
chr11	97988198	97989064
chr11	97997991	97998263
chr11	98022601	98022817
chr11	98026846	98027038
chr11	98062216	98062489
chr11	98149475	98149763
chr11	98150447	98150686
chr11	98187375	98188012
chr11	98193175	98193452
chr11	98202536	98202895
chr11	98203013	98203311
chr11	98265153	98265372
chr11	98342719	98342917
chr11	98347470	98347779
chr11	98352548	98352987
chr11	98353461	98354130
chr11	98355792	98355974
chr11	98358271	98358736
chr11	98363781	98364144
chr11	98388326	98388560
chr11	98393239	98393637
chr11	98412264	98412606
chr11	98418940	98419308
chr11	98446296	98446546
chr11	98446831	98447170
chr11	98448181	98448502
chr11	98448617	98448923
chr11	98550966	98551399
chr11	98588015	98588597
chr11	98682141	98682638
chr11	98699964	98700137
chr11	98706528	98706769
chr11	98707992	98708308
chr11	98722016	98722289
chr11	98740483	98740727
chr11	98741989	98742278
chr11	98754727	98754908
chr11	98763168	98763581
chr11	98766832	98767034
chr11	98772675	98773225
chr11	98774882	98776236
chr11	98786479	98787216
chr11	98864014	98864410
chr11	98870874	98871190
chr11	98872026	98872412
chr11	98876606	98876915
chr11	98907586	98907790
chr11	98926038	98926300
chr11	98936686	98936859
chr11	98937337	98937743
chr11	98941364	98941679
chr11	98941847	98942285
chr11	99024096	99024598
chr11	99150053	99150234
chr11	99200158	99200471
chr11	99466384	99466707
chr11	99469211	99469527
chr11	99471951	99472441
chr11	99473361	99473826
chr11	99581589	99581913
chr11	100067742	100068010
chr11	100120247	100120636
chr11	100125061	100125266
chr11	100144899	100145383
chr11	100145905	100146467
chr11	100149819	100149996
chr11	100203498	100203700
chr11	100287087	100287377
chr11	100288994	100289209
chr11	100298588	100298969
chr11	100311944	100312390
chr11	100319745	100320031
chr11	100355171	100355344
chr11	100363227	100363486
chr11	100386682	100386961
chr11	100391044	100391367
chr11	100395780	100396335
chr11	100402175	100402443
chr11	100402673	100403005
chr11	100403431	100403687
chr11	100414672	100414969
chr11	100432045	100432380
chr11	100472703	100472960
chr11	100518352	100518617
chr11	100524965	100525536
chr11	100527766	100528140
chr11	100531686	100532009
chr11	100545400	100545840
chr11	100555567	100555882
chr11	100574725	100575102
chr11	100619519	100620031
chr11	100622841	100623278
chr11	100623918	100624160
chr11	100626971	100627192
chr11	100702506	100702774
chr11	100738101	100738581
chr11	100770666	100770841
chr11	100782181	100782568
chr11	100860271	100860588
chr11	100893520	100893764
chr11	100912575	100913126
chr11	100939307	100940003
chr11	100941727	100941996
chr11	100969693	100969986
chr11	100970522	100970975
chr11	100983473	100983730
chr11	101054798	101054978
chr11	101056893	101057383
chr11	101063564	101063829
chr11	101063921	101064311
chr11	101067258	101067631
chr11	101069899	101070126
chr11	101082195	101082695
chr11	101087132	101087369
chr11	101095300	101095941
chr11	101119757	101120193
chr11	101140430	101140751
chr11	101170193	101170441
chr11	101172027	101172241
chr11	101173191	101173434
chr11	101180915	101181168
chr11	101219289	101219526
chr11	101226331	101226504
chr11	101253625	101253933
chr11	101277764	101278236
chr11	101278905	101279156
chr11	101424668	101425193
chr11	101442128	101442559
chr11	101448350	101448569
chr11	101483826	101484038
chr11	101562556	101562738
chr11	101582042	101582357
chr11	101627555	101627985
chr11	101658290	101658731
chr11	101665254	101665777
chr11	101673197	101673676
chr11	101687712	101687961
chr11	101696453	101696672
chr11	101732642	101733011
chr11	101772500	101772748
chr11	101813296	101813551
chr11	101842339	101842649
chr11	102040206	102040464
chr11	102097100	102097346
chr11	102183365	102183617
chr11	102189539	102189712
chr11	102216054	102216846
chr11	102218831	102219200
chr11	102225267	102225543
chr11	102263526	102263737
chr11	102296327	102297257
chr11	102309007	102309325
chr11	102316685	102316883
chr11	102318244	102318551
chr11	102319251	102319650
chr11	102320295	102320473
chr11	102338677	102338887
chr11	102339241	102339602
chr11	102393077	102393465
chr11	102404786	102405153
chr11	102407256	102407781
chr11	102408466	102408809
chr11	102430241	102430513
chr11	102431041	102431273
chr11	102466939	102467470
chr11	102486734	102487228
chr11	102495189	102495430
chr11	102495762	102496012
chr11	102496209	102496537
chr11	102531475	102531654
chr11	102555961	102556554
chr11	102565229	102565618
chr11	102572876	102573092
chr11	102578765	102579660
chr11	102582337	102582514
chr11	102600028	102600201
chr11	102603624	102603919
chr11	102604079	102604545
chr11	102623777	102623981
chr11	102624684	102624924
chr11	102697665	102697859
chr11	102773922	102774171
chr11	102774672	102775071
chr11	102880908	102881297
chr11	102892946	102893296
chr11	102998576	102998857
chr11	103003198	103003614
chr11	103007946	103008204
chr11	103017087	103017298
chr11	103030360	103030544
chr11	103033943	103034469
chr11	103049671	103049889
chr11	103051355	103051732
chr11	103067448	103067825
chr11	103102021	103102393
chr11	103102658	103103145
chr11	103111903	103112153
chr11	103115286	103115613
chr11	103132794	103133352
chr11	103142395	103142594
chr11	103159065	103159449
chr11	103184977	103185196
chr11	103241747	103241944
chr11	103247497	103247890
chr11	103267337	103267784
chr11	103359085	103359363
chr11	103361454	103361727
chr11	103365140	103365350
chr11	103378389	103378865
chr11	103380149	103380356
chr11	103386785	103387195
chr11	103387880	103388212
chr11	103402345	103402542
chr11	103406353	103407005
chr11	103697601	103698135
chr11	103735233	103735421
chr11	103937592	103937902
chr11	103942726	103943084
chr11	103953878	103954174
chr11	103966269	103967006
chr11	103967504	103967677
chr11	104231168	104231417
chr11	104278761	104278934
chr11	104315809	104316045
chr11	104332091	104332368
chr11	104358698	104358890
chr11	104469327	104469638
chr11	104550394	104550757
chr11	104568135	104568678
chr11	104578244	104578417
chr11	104592048	104592490
chr11	104662490	104662763
chr11	105124003	105124339
chr11	105153472	105153909
chr11	105181143	105181397
chr11	105222255	105222609
chr11	105265045	105265369
chr11	105282564	105283130
chr11	105283305	105283632
chr11	105285740	105286022
chr11	105310246	105310570
chr11	105315814	105316012
chr11	105323500	105323895
chr11	105352105	105352742
chr11	105363625	105363811
chr11	105371453	105371915
chr11	105492416	105492753
chr11	105552462	105552695
chr11	105574339	105574592
chr11	105589232	105589819
chr11	105623984	105624188
chr11	105933783	105934060
chr11	105943307	105943706
chr11	105946908	105947099
chr11	105952913	105953166
chr11	106036688	106036934
chr11	106083884	106084662
chr11	106135261	106135480
chr11	106158959	106159629
chr11	106165192	106165386
chr11	106193455	106193909
chr11	106212797	106213050
chr11	106216742	106217091
chr11	106255674	106256285
chr11	106272669	106273283
chr11	106276515	106276730
chr11	106313601	106313942
chr11	106329159	106329482
chr11	106374315	106374488
chr11	106391884	106392113
chr11	106426388	106426887
chr11	106487819	106488094
chr11	106500731	106500916
chr11	106514496	106514680
chr11	106516159	106516461
chr11	106554877	106555065
chr11	106572967	106573310
chr11	106584745	106585103
chr11	106587312	106587505
chr11	106613081	106613352
chr11	106627791	106628069
chr11	106658574	106658754
chr11	106779480	106779662
chr11	106788298	106789469
chr11	106791571	106791930
chr11	106919670	106920086
chr11	106920598	106921015
chr11	106980602	106980778
chr11	106982423	106982618
chr11	107010519	107010808
chr11	107012587	107012967
chr11	107103000	107103249
chr11	107131123	107131341
chr11	107189230	107189603
chr11	107255247	107255460
chr11	107379487	107379797
chr11	107410457	107410727
chr11	107470529	107470862
chr11	107479284	107479657
chr11	107511987	107512221
chr11	107527654	107527833
chr11	107546090	107546317
chr11	107547851	107548053
chr11	107578047	107578468
chr11	107578958	107579394
chr11	107648397	107648974
chr11	107649547	107649894
chr11	107667511	107668048
chr11	107668454	107668680
chr11	107728129	107728674
chr11	107731532	107731749
chr11	107847936	107848132
chr11	107860666	107861007
chr11	108031027	108031266
chr11	108118289	108118462
chr11	108128693	108128910
chr11	108139973	108140337
chr11	108194594	108195107
chr11	108197457	108197892
chr11	108198573	108198789
chr11	108271340	108271640
chr11	108343887	108344405
chr11	108424973	108425318
chr11	108749928	108750137
chr11	108750234	108750417
chr11	108774081	108774434
chr11	108920114	108920527
chr11	108921116	108921308
chr11	108925268	108925518
chr11	108980533	108980955
chr11	108981424	108981720
chr11	108986484	108986658
chr11	108995865	108996085
chr11	109210781	109211128
chr11	109298061	109298293
chr11	109312202	109312406
chr11	109331426	109331733
chr11	109343443	109344073
chr11	109362524	109362781
chr11	109363656	109363876
chr11	109460623	109460981
chr11	109585168	109585370
chr11	109611324	109612280
chr11	109650806	109651053
chr11	109660595	109661007
chr11	110337654	110337965
chr11	110348220	110348464
chr11	110357789	110358066
chr11	110399003	110399234
chr11	110496168	110496374
chr11	111064710	111065007
chr11	111065930	111066282
chr11	111070392	111070607
chr11	111116879	111117141
chr11	111121557	111121963
chr11	111173667	111173917
chr11	111290047	111290343
chr11	111290640	111290813
chr11	111424767	111425251
chr11	111904268	111904450
chr11	111944199	111944629
chr11	111945827	111946013
chr11	111970968	111971371
chr11	112081416	112081757
chr11	112209511	112209776
chr11	112293297	112293790
chr11	112543682	112543984
chr11	112607351	112607730
chr11	112780941	112781359
chr11	112782087	112782289
chr11	112835478	112835666
chr11	112925197	112925652
chr11	112930403	112930781
chr11	113015877	113016050
chr11	113042713	113043172
chr11	113130482	113130781
chr11	113132135	113132806
chr11	113165129	113165414
chr11	113185431	113185608
chr11	113192066	113192287
chr11	113198685	113198896
chr11	113201803	113202009
chr11	113208462	113208777
chr11	113271827	113272267
chr11	113296295	113296478
chr11	113297910	113298083
chr11	113330299	113330586
chr11	113334527	113334841
chr11	113550574	113550762
chr11	113565671	113565928
chr11	113604316	113604489
chr11	113609686	113609869
chr11	113610033	113610243
chr11	113612045	113612277
chr11	113648300	113648484
chr11	113651953	113652140
chr11	113664379	113664627
chr11	113684061	113684283
chr11	113731665	113731951
chr11	113739243	113739702
chr11	113747365	113747547
chr11	113751605	113751922
chr11	113756650	113756893
chr11	113785848	113786202
chr11	114446725	114447023
chr11	114657911	114658143
chr11	114668364	114668700
chr11	114675227	114675630
chr11	114822855	114823127
chr11	114829901	114830471
chr11	115158340	115158532
chr11	115160933	115161107
chr11	115161988	115162185
chr11	115173175	115173364
chr11	115173558	115173757
chr11	115187253	115187582
chr11	115192354	115192570
chr11	115202437	115202682
chr11	115215240	115215453
chr11	115217955	115218275
chr11	115222089	115222443
chr11	115413133	115413456
chr11	115419801	115420142
chr11	115474000	115474225
chr11	115475488	115475715
chr11	115514317	115514752
chr11	115536166	115536543
chr11	115564360	115564533
chr11	115603704	115603994
chr11	115612067	115612323
chr11	115623545	115623746
chr11	115627952	115628544
chr11	115631061	115631354
chr11	115631509	115631822
chr11	115647494	115647751
chr11	115669166	115669452
chr11	115699484	115699683
chr11	115708618	115708904
chr11	115765195	115765729
chr11	115766354	115766754
chr11	115769805	115769996
chr11	115779134	115779656
chr11	115806278	115806494
chr11	115810444	115810719
chr11	115823761	115824157
chr11	115827556	115828128
chr11	115836755	115837020
chr11	115839059	115839232
chr11	115869621	115869851
chr11	115889126	115889605
chr11	115933416	115933674
chr11	115939823	115939996
chr11	115974276	115974695
chr11	116004969	116005345
chr11	116012523	116012696
chr11	116018252	116018455
chr11	116020092	116020344
chr11	116024391	116024822
chr11	116030064	116030737
chr11	116030064	116030737
chr11	116049587	116049887
chr11	116050196	116050529
chr11	116053513	116053893
chr11	116072652	116073017
chr11	116077405	116077656
chr11	116084265	116084465
chr11	116088783	116088966
chr11	116130524	116130821
chr11	116138769	116139121
chr11	116146440	116146613
chr11	116162142	116162503
chr11	116167288	116167471
chr11	116167869	116168328
chr11	116178324	116178757
chr11	116186480	116186723
chr11	116195480	116195653
chr11	116198682	116199343
chr11	116218312	116218667
chr11	116218761	116219222
chr11	116220004	116220314
chr11	116238147	116238341
chr11	116254777	116255042
chr11	116274078	116274266
chr11	116418972	116419200
chr11	116433637	116434034
chr11	116446122	116446300
chr11	116490564	116490790
chr11	116534261	116534483
chr11	116565703	116565913
chr11	116586826	116587026
chr11	116592531	116592735
chr11	116619956	116620462
chr11	116624177	116624422
chr11	116656611	116657254
chr11	116657503	116658133
chr11	116671079	116671748
chr11	116683198	116683382
chr11	116690755	116690992
chr11	116693943	116694119
chr11	116729318	116729762
chr11	116808243	116808491
chr11	116885244	116885527
chr11	116922138	116922438
chr11	117038302	117038498
chr11	117076674	117076877
chr11	117081333	117081520
chr11	117081669	117082016
chr11	117091964	117092210
chr11	117104079	117104430
chr11	117114742	117115323
chr11	117115847	117116705
chr11	117118938	117119167
chr11	117131549	117131782
chr11	117142552	117142862
chr11	117147248	117147683
chr11	117232068	117232361
chr11	117238285	117238467
chr11	117270139	117270474
chr11	117311409	117311679
chr11	117358241	117358575
chr11	117413175	117413464
chr11	117523305	117523551
chr11	117568622	117568829
chr11	117654486	117654784
chr11	117779635	117779817
chr11	117780057	117780267
chr11	117792283	117792544
chr11	117809436	117809765
chr11	117810492	117810750
chr11	117832164	117832343
chr11	117836272	117836506
chr11	117849121	117849346
chr11	117870690	117870899
chr11	117873292	117873655
chr11	117936176	117936544
chr11	117963356	117963780
chr11	117969010	117969549
chr11	117974412	117974614
chr11	117976180	117976754
chr11	117994736	117995020
chr11	117997798	117998020
chr11	117998388	117998643
chr11	118007598	118007824
chr11	118193411	118193751
chr11	118196180	118196472
chr11	118200837	118201038
chr11	118230799	118231053
chr11	118247656	118247864
chr11	118281169	118281437
chr11	118285697	118286104
chr11	118317216	118317463
chr11	118327660	118327839
chr11	118354069	118354243
chr11	118418840	118419279
chr11	118470631	118470908
chr11	118476752	118477045
chr11	118507987	118508226
chr11	118998704	118998949
chr11	119007499	119008020
chr11	119023078	119023465
chr11	119040756	119041325
chr11	119045139	119045348
chr11	119053413	119053628
chr11	119056245	119056509
chr11	119076370	119076577
chr11	119078786	119078959
chr11	119086139	119086510
chr11	119091621	119091862
chr11	119126266	119126810
chr11	119127178	119127418
chr11	119127676	119128018
chr11	119128179	119128456
chr11	119192308	119192513
chr11	119215341	119215721
chr11	119228379	119228597
chr11	119235700	119235969
chr11	119249129	119249426
chr11	119258559	119258735
chr11	119268830	119269180
chr11	119286196	119286369
chr11	119300002	119300208
chr11	119389917	119390172
chr11	119392976	119393421
chr11	119404752	119404943
chr11	119428697	119429026
chr11	119438706	119439140
chr11	119455540	119455797
chr11	119456071	119456569
chr11	119491182	119491461
chr11	119524529	119524865
chr11	119554830	119555114
chr11	119555221	119555512
chr11	119602804	119603139
chr11	119716251	119716591
chr11	119718143	119718520
chr11	119801475	119801673
chr11	119815005	119815316
chr11	119863591	119863899
chr11	119873761	119874004
chr11	119912782	119913110
chr11	119916528	119916822
chr11	119935557	119935754
chr11	119942442	119943066
chr11	119954978	119955342
chr11	119959408	119959601
chr11	119973846	119974069
chr11	119978339	119978567
chr11	120013203	120013429
chr11	120086800	120087116
chr11	120098771	120099061
chr11	120120666	120121010
chr11	120134239	120134492
chr11	120140294	120140701
chr11	120151255	120151664
chr11	120164119	120164358
chr11	120169690	120170193
chr11	120230490	120230725
chr11	120231438	120231828
chr11	120232640	120233112
chr11	120250900	120251172
chr11	120252736	120253133
chr11	120254995	120255470
chr11	120259916	120260115
chr11	120261452	120261721
chr11	120261816	120262027
chr11	120262363	120262781
chr11	120279885	120280222
chr11	120293486	120293812
chr11	120304971	120305488
chr11	120310851	120311211
chr11	120316150	120316451
chr11	120317000	120317223
chr11	120349674	120350024
chr11	120350426	120350636
chr11	120357754	120358093
chr11	120378154	120378423
chr11	120378785	120379146
chr11	120467450	120467723
chr11	120484207	120484483
chr11	120489313	120489629
chr11	120491671	120491881
chr11	120492380	120492614
chr11	120506971	120507253
chr11	120508385	120508612
chr11	120515736	120515952
chr11	120539190	120539845
chr11	120541925	120542150
chr11	120549635	120549865
chr11	120572846	120573548
chr11	120579817	120580027
chr11	120582095	120582294
chr11	120582838	120583012
chr11	120633499	120633692
chr11	120673239	120673433
chr11	120686714	120687174
chr11	120713596	120713968
chr11	120721404	120722090
chr11	120723428	120723678
chr11	120727134	120727613
chr11	120729414	120729864
chr11	120731710	120732157
chr11	120732906	120733170
chr11	120733543	120733800
chr11	120748074	120748493
chr11	120762510	120762880
chr11	120824229	120824848
chr11	120834446	120834994
chr11	120850744	120850917
chr11	120881752	120881949
chr11	120886527	120886772
chr11	120889267	120889814
chr11	120955093	120955299
chr11	120980754	120980942
chr11	121045266	121045658
chr11	121086267	121086554
chr11	121090131	121090332
chr11	121090845	121091369
chr11	121110077	121110369
chr11	121174184	121174429
chr11	121204128	121204928
chr11	121204128	121204928
chr11	121228993	121229413
chr11	121236991	121237538
chr11	121354358	121354636
chr11	121388266	121388580
chr11	121421141	121421459
chr11	121475719	121475982
chr11	121511661	121511884
chr11	121530033	121530292
chr11	121543998	121544179
chr11	121673173	121673488
chr11	121704676	121704980
chr11	121720808	121721152
chr11	121781488	121781739
chr11	121794502	121794930
chr12	3235238	3235595
chr12	3253771	3253949
chr12	3309805	3310357
chr12	3361395	3361668
chr12	3374626	3374969
chr12	3427668	3427924
chr12	3572047	3572476
chr12	3572568	3572958
chr12	3573906	3574138
chr12	3612411	3612662
chr12	3781504	3781913
chr12	3791854	3792108
chr12	3806367	3806656
chr12	3854495	3854843
chr12	3866704	3867000
chr12	3981464	3981675
chr12	3982313	3982624
chr12	3993942	3994123
chr12	4082760	4083069
chr12	4233836	4234423
chr12	4345259	4345523
chr12	4476722	4477028
chr12	4572007	4572243
chr12	4587477	4587650
chr12	4705639	4705942
chr12	4706892	4707176
chr12	4707586	4707831
chr12	4769337	4769547
chr12	4817340	4817654
chr12	4843145	4843504
chr12	4874375	4874814
chr12	4917309	4917563
chr12	4918051	4918418
chr12	4928241	4928505
chr12	5191727	5191909
chr12	5237246	5237521
chr12	5303981	5304325
chr12	5487257	5487484
chr12	7892416	7892589
chr12	8029577	8029750
chr12	8099166	8099490
chr12	8158919	8159130
chr12	8244754	8245054
chr12	8326894	8327093
chr12	8418989	8419270
chr12	8432311	8432542
chr12	8437266	8437570
chr12	8454439	8454839
chr12	8455073	8455492
chr12	8457131	8457636
chr12	8487314	8487570
chr12	8489115	8489383
chr12	8492508	8492754
chr12	8496345	8496651
chr12	8499043	8499236
chr12	8499789	8500370
chr12	8640711	8641236
chr12	8673996	8674418
chr12	8698960	8699167
chr12	8713241	8713533
chr12	8782049	8782405
chr12	8787302	8787595
chr12	8790682	8790974
chr12	8798036	8798261
chr12	8798613	8799019
chr12	8811005	8812582
chr12	8814691	8814928
chr12	8828179	8828374
chr12	8847576	8848149
chr12	8850184	8850379
chr12	8876953	8877241
chr12	8879483	8879786
chr12	8885100	8885379
chr12	8947744	8947967
chr12	8954360	8954703
chr12	8969834	8970155
chr12	8973888	8974124
chr12	8988734	8988983
chr12	9010067	9010300
chr12	9029968	9030245
chr12	9030432	9030605
chr12	9052175	9052445
chr12	9587834	9588147
chr12	9655827	9656116
chr12	9656386	9656651
chr12	9660404	9660580
chr12	9745095	9745393
chr12	9840005	9840319
chr12	10168141	10168341
chr12	10186687	10186888
chr12	10391036	10391465
chr12	10445905	10446118
chr12	10537193	10537400
chr12	11178823	11179043
chr12	11265708	11266009
chr12	12278641	12278825
chr12	12354221	12354703
chr12	12509781	12510002
chr12	12520507	12520751
chr12	12530873	12531163
chr12	12643155	12643525
chr12	12680368	12680571
chr12	12783063	12783382
chr12	12810192	12810670
chr12	12810938	12811281
chr12	12812154	12812418
chr12	12942342	12942588
chr12	13025965	13026236
chr12	13078046	13078321
chr12	13112033	13112229
chr12	13249095	13249283
chr12	13269014	13269258
chr12	13294309	13294499
chr12	13342625	13342936
chr12	13845096	13845348
chr12	14150320	14150493
chr12	14151992	14152369
chr12	14195485	14195826
chr12	14286221	14286450
chr12	14315746	14315953
chr12	14316461	14316701
chr12	16509429	16509710
chr12	16584115	16584544
chr12	16591518	16591822
chr12	16619027	16619285
chr12	16717712	16717909
chr12	16719015	16719305
chr12	16731201	16731447
chr12	16764158	16764369
chr12	16856001	16856312
chr12	16870191	16870756
chr12	16893990	16894460
chr12	16920511	16920785
chr12	16974404	16974596
chr12	16999957	17000253
chr12	17184341	17184837
chr12	17289957	17290236
chr12	17290501	17291014
chr12	17317990	17318831
chr12	17347881	17348099
chr12	17445106	17445353
chr12	17554186	17554442
chr12	17636647	17636836
chr12	17690502	17690906
chr12	17693315	17693578
chr12	17724733	17725121
chr12	17728034	17728377
chr12	17732021	17732298
chr12	17732985	17733352
chr12	17742530	17743321
chr12	17746731	17747117
chr12	21112677	21113012
chr12	21167419	21167815
chr12	21266607	21266829
chr12	21286160	21286437
chr12	21288858	21289368
chr12	21318104	21318429
chr12	21320444	21320754
chr12	21353810	21354046
chr12	21373429	21373761
chr12	21417433	21418049
chr12	21467505	21467798
chr12	24498474	24498792
chr12	24571985	24572284
chr12	24603340	24603558
chr12	24614816	24615064
chr12	24630262	24630512
chr12	24637061	24637350
chr12	24651001	24651236
chr12	24651674	24652304
chr12	24665918	24666172
chr12	24669492	24669739
chr12	24686468	24686655
chr12	24697110	24697339
chr12	24708515	24708746
chr12	24830184	24830492
chr12	24866674	24867020
chr12	24889443	24889950
chr12	24894132	24894548
chr12	24895406	24895695
chr12	24909709	24910018
chr12	24912239	24912536
chr12	24987881	24988084
chr12	25092318	25092613
chr12	25093074	25093502
chr12	25095980	25096474
chr12	25098581	25099116
chr12	25099325	25099679
chr12	25118133	25118363
chr12	25119523	25119831
chr12	25120638	25121239
chr12	25168093	25168589
chr12	25209393	25209775
chr12	25216747	25217117
chr12	25221790	25222099
chr12	25293901	25294259
chr12	25312521	25312808
chr12	25318714	25318991
chr12	25457883	25458092
chr12	25791060	25791287
chr12	26315075	26315320
chr12	26344482	26344782
chr12	26373995	26374221
chr12	26379973	26380229
chr12	26411715	26412140
chr12	27507953	27508384
chr12	28635809	28636144
chr12	28667377	28667583
chr12	28675194	28675749
chr12	28699284	28699471
chr12	28750349	28750660
chr12	29258731	29259388
chr12	29907167	29907466
chr12	29926940	29927129
chr12	29983103	29983526
chr12	30040270	30040514
chr12	30256921	30257112
chr12	30597102	30597364
chr12	30618509	30618703
chr12	30654160	30654761
chr12	30690197	30690375
chr12	30850869	30851150
chr12	31073766	31074182
chr12	31075302	31075527
chr12	31120452	31120785
chr12	31139844	31140357
chr12	31148428	31148648
chr12	31149393	31149638
chr12	31216221	31216605
chr12	31218754	31219150
chr12	31226146	31226425
chr12	31229026	31229208
chr12	31271251	31271509
chr12	31280836	31281419
chr12	31294590	31294801
chr12	31377244	31377418
chr12	31387378	31387670
chr12	31425568	31425803
chr12	31434343	31434628
chr12	31444970	31445188
chr12	31453862	31454074
chr12	31499552	31500056
chr12	31521378	31521685
chr12	31537619	31537885
chr12	31587193	31587548
chr12	31592036	31592319
chr12	31613325	31613669
chr12	31654546	31654927
chr12	31718829	31719150
chr12	31895961	31896306
chr12	31911401	31911648
chr12	31926784	31926957
chr12	31950178	31950912
chr12	32061240	32061463
chr12	32144615	32144839
chr12	32212227	32212418
chr12	32379288	32379553
chr12	32445608	32445874
chr12	32465372	32465828
chr12	32482373	32482699
chr12	32819934	32820377
chr12	32827076	32827273
chr12	32842056	32842233
chr12	32849212	32849395
chr12	32858528	32858731
chr12	32897593	32897766
chr12	32910872	32911160
chr12	32952591	32952768
chr12	32954018	32954454
chr12	32962163	32962527
chr12	32995196	32995822
chr12	33008868	33009065
chr12	33020162	33020368
chr12	33084097	33084343
chr12	33147450	33147880
chr12	33173705	33174093
chr12	33175531	33175808
chr12	33182289	33182864
chr12	33220479	33221049
chr12	33302723	33302947
chr12	33314236	33314420
chr12	33333979	33334152
chr12	34673550	34673924
chr12	34674239	34674683
chr12	34776354	34776583
chr12	34791267	34791532
chr12	35063843	35064016
chr12	35073656	35073840
chr12	35534019	35534351
chr12	35534965	35535252
chr12	35831337	35831577
chr12	36029021	36029317
chr12	36030968	36031229
chr12	36042484	36042764
chr12	36156693	36157360
chr12	36382095	36382278
chr12	37229444	37229741
chr12	37306843	37307046
chr12	38778531	38778842
chr12	38814534	38814809
chr12	39510059	39510321
chr12	40177182	40177396
chr12	40222314	40222768
chr12	40223139	40223561
chr12	40239258	40239554
chr12	40247381	40247620
chr12	40248008	40248533
chr12	40256705	40256878
chr12	40264210	40264484
chr12	40267585	40267836
chr12	40268303	40268689
chr12	40378936	40379450
chr12	40445801	40446158
chr12	40463880	40464287
chr12	40484356	40484545
chr12	40683406	40683647
chr12	40759367	40759594
chr12	40813613	40813955
chr12	41023832	41024006
chr12	41416652	41416949
chr12	41557907	41558129
chr12	41847546	41847764
chr12	41935356	41935591
chr12	42072145	42072397
chr12	42181751	42182003
chr12	44209084	44209448
chr12	45025623	45025908
chr12	45070086	45070330
chr12	45075029	45075292
chr12	50535194	50535421
chr12	50593707	50593939
chr12	50594561	50594937
chr12	50649314	50649580
chr12	50697577	50697814
chr12	50848079	50848296
chr12	51326843	51327370
chr12	51377281	51377711
chr12	51690840	51691094
chr12	51691194	51691502
chr12	51691816	51692504
chr12	51706848	51707120
chr12	51738845	51739063
chr12	51883069	51883300
chr12	51888659	51888878
chr12	51971279	51971533
chr12	51998610	51998879
chr12	52001658	52001836
chr12	52006374	52006662
chr12	52479369	52479711
chr12	52503297	52504338
chr12	52602881	52603217
chr12	54162630	54162898
chr12	54191930	54192354
chr12	54226635	54226840
chr12	54264240	54264486
chr12	54489821	54490013
chr12	54662008	54662274
chr12	54695793	54695991
chr12	54696366	54696801
chr12	54773567	54773776
chr12	54794559	54794854
chr12	54834934	54835218
chr12	54839960	54840170
chr12	54862017	54862291
chr12	54862732	54863008
chr12	54874823	54875060
chr12	54986300	54986475
chr12	55080104	55080294
chr12	55302436	55303412
chr12	55302436	55303412
chr12	55324239	55324472
chr12	55353468	55353783
chr12	55398555	55398848
chr12	55433814	55434055
chr12	55443213	55443604
chr12	55464503	55464698
chr12	55464962	55465250
chr12	55495191	55495528
chr12	55497833	55498056
chr12	55572298	55572685
chr12	55672624	55672938
chr12	55821022	55821239
chr12	55834037	55834318
chr12	55836185	55836449
chr12	55846825	55847010
chr12	55930392	55930999
chr12	55934250	55934443
chr12	55934623	55934900
chr12	56144191	56144752
chr12	56242844	56243190
chr12	56248235	56248463
chr12	56254970	56255446
chr12	56255617	56256001
chr12	56333477	56333836
chr12	56345757	56346046
chr12	56357465	56357827
chr12	56405036	56405209
chr12	56414765	56415278
chr12	56438072	56438563
chr12	56487150	56487431
chr12	56514930	56515227
chr12	56525548	56525750
chr12	56528026	56528358
chr12	56529138	56529778
chr12	56534980	56535379
chr12	56535537	56535747
chr12	56536648	56537733
chr12	56541192	56541547
chr12	56662857	56663114
chr12	57019434	57019732
chr12	57230232	57230774
chr12	57399547	57399861
chr12	57419169	57419409
chr12	57496457	57496769
chr12	57511591	57511994
chr12	57542056	57542321
chr12	57545312	57545537
chr12	57546695	57547068
chr12	57762165	57762401
chr12	59011835	59012278
chr12	59066557	59067083
chr12	59131285	59131458
chr12	59219439	59219984
chr12	59250066	59250390
chr12	64965386	64965844
chr12	65073927	65074166
chr12	66282579	66282843
chr12	67400582	67400760
chr12	68829438	68829704
chr12	69039569	69040001
chr12	69159089	69159318
chr12	69183991	69184227
chr12	69235893	69236124
chr12	69296541	69296741
chr12	69299264	69299610
chr12	69361406	69361809
chr12	69364200	69364490
chr12	69371539	69371790
chr12	69371893	69372256
chr12	69373899	69374085
chr12	69423202	69423542
chr12	69425563	69426099
chr12	69432127	69432386
chr12	69434535	69435091
chr12	69436143	69436505
chr12	69437183	69437591
chr12	69446707	69446975
chr12	69451075	69451453
chr12	69453537	69454042
chr12	69474932	69475318
chr12	69486997	69487638
chr12	69513190	69513457
chr12	69556158	69556417
chr12	69582943	69583247
chr12	69646265	69646549
chr12	69689168	69689535
chr12	69724809	69725260
chr12	69953452	69953677
chr12	69973737	69974009
chr12	70111232	70111667
chr12	70137742	70137951
chr12	70227551	70227871
chr12	70231385	70231651
chr12	70235303	70235518
chr12	70245697	70246029
chr12	70283787	70283960
chr12	70302094	70302571
chr12	70347282	70347570
chr12	70452907	70453125
chr12	70494916	70495150
chr12	70524759	70524935
chr12	70541558	70541894
chr12	70588392	70588573
chr12	70600600	70600855
chr12	70622102	70622332
chr12	70649746	70649969
chr12	70656923	70657199
chr12	70660524	70660824
chr12	70686409	70686745
chr12	70712285	70712541
chr12	70720277	70720806
chr12	70727950	70728133
chr12	70731028	70731934
chr12	70774528	70774787
chr12	70799183	70799995
chr12	70825199	70825584
chr12	70827238	70827503
chr12	70835130	70835415
chr12	70836469	70836710
chr12	70867990	70868266
chr12	70881467	70881756
chr12	70911143	70911379
chr12	70937588	70938113
chr12	70968579	70969144
chr12	70969849	70970047
chr12	70974434	70974847
chr12	71000496	71000729
chr12	71113986	71114265
chr12	71136882	71137209
chr12	71157921	71158409
chr12	71458836	71459156
chr12	71471775	71471981
chr12	71535904	71536116
chr12	71637352	71637590
chr12	71793195	71793433
chr12	71830943	71831243
chr12	71834236	71834462
chr12	71863914	71864201
chr12	71870633	71870889
chr12	71883635	71883873
chr12	71885078	71885953
chr12	71906994	71907242
chr12	71944401	71944663
chr12	71950065	71950619
chr12	71971917	71972193
chr12	72085416	72086189
chr12	72383368	72383542
chr12	72389756	72390321
chr12	72520681	72520896
chr12	72554447	72554718
chr12	72665110	72665312
chr12	72674088	72674414
chr12	72760701	72761303
chr12	72786640	72786837
chr12	72799042	72799221
chr12	73038956	73039187
chr12	73053897	73054095
chr12	73098585	73098818
chr12	73125965	73126154
chr12	73160326	73160764
chr12	73286652	73287163
chr12	73368937	73369567
chr12	73438734	73438928
chr12	73537807	73538020
chr12	73584514	73584870
chr12	73810123	73810355
chr12	73880418	73880732
chr12	73882686	73883057
chr12	73888395	73888727
chr12	73907698	73908064
chr12	73964414	73964587
chr12	74068933	74069255
chr12	75449718	75449927
chr12	75457806	75458077
chr12	75478559	75478938
chr12	75479547	75479890
chr12	75488656	75488860
chr12	75497941	75498133
chr12	75531902	75532192
chr12	75555023	75555238
chr12	75558453	75558948
chr12	75559247	75559633
chr12	75579145	75579326
chr12	75596114	75596628
chr12	75649494	75649682
chr12	75669330	75669706
chr12	75820072	75820377
chr12	75846463	75846733
chr12	75853799	75853996
chr12	75867126	75867352
chr12	75933646	75933956
chr12	75995268	75995535
chr12	76004743	76005191
chr12	76020313	76020581
chr12	76046597	76046882
chr12	76196097	76196370
chr12	76255099	76255393
chr12	76293480	76293693
chr12	76299134	76299927
chr12	76311329	76311502
chr12	76317888	76318155
chr12	76318489	76318985
chr12	76335587	76335828
chr12	76370330	76370523
chr12	76373210	76373398
chr12	76404040	76404517
chr12	76434200	76434473
chr12	76467335	76467581
chr12	76468119	76468330
chr12	76510122	76510295
chr12	76525024	76525246
chr12	76533415	76533595
chr12	76635105	76635524
chr12	76670786	76671033
chr12	76765380	76765955
chr12	76805762	76806053
chr12	76821148	76821417
chr12	76826762	76826947
chr12	76867571	76867996
chr12	76948209	76948495
chr12	76949007	76949255
chr12	76954121	76954296
chr12	76962148	76962582
chr12	76962768	76963054
chr12	76965924	76966163
chr12	76967765	76968045
chr12	76971808	76972673
chr12	77019232	77019422
chr12	77025807	77026076
chr12	77039771	77040140
chr12	77130628	77130916
chr12	77131421	77131671
chr12	77156835	77157010
chr12	77193368	77193685
chr12	77216642	77216815
chr12	77237847	77238321
chr12	77238610	77238943
chr12	77263940	77264113
chr12	77519721	77519982
chr12	78132066	78132410
chr12	78225989	78226753
chr12	78640238	78640421
chr12	78681157	78681363
chr12	78706542	78706866
chr12	78748612	78749132
chr12	78753438	78753639
chr12	78861442	78862108
chr12	78906819	78907156
chr12	78918278	78918518
chr12	78972164	78972337
chr12	78983474	78983809
chr12	79023000	79023212
chr12	79060222	79060503
chr12	79092616	79092888
chr12	79103839	79104042
chr12	79130614	79131020
chr12	79131762	79132070
chr12	79297174	79297433
chr12	79354733	79354906
chr12	79417469	79417709
chr12	79449815	79450495
chr12	79454122	79454397
chr12	79503564	79503832
chr12	79514745	79514994
chr12	79525938	79526349
chr12	79527293	79527515
chr12	79531955	79532265
chr12	79534737	79535279
chr12	79547499	79547720
chr12	79598492	79598874
chr12	79600412	79600689
chr12	79606339	79606528
chr12	79615606	79616375
chr12	79663521	79663727
chr12	79675037	79675280
chr12	79679625	79679834
chr12	79683869	79684105
chr12	79735051	79735302
chr12	79736675	79736929
chr12	79880921	79881264
chr12	79896016	79896399
chr12	79898661	79898834
chr12	79904876	79905207
chr12	79905839	79906143
chr12	79971072	79971265
chr12	80011790	80012101
chr12	80048292	80049022
chr12	80066916	80067107
chr12	80084013	80084242
chr12	80098842	80099191
chr12	80103698	80104079
chr12	80112954	80113730
chr12	80132827	80133272
chr12	80136670	80136962
chr12	80146673	80147019
chr12	80203256	80203545
chr12	80227779	80228269
chr12	80229067	80229436
chr12	80244806	80245059
chr12	80260297	80261007
chr12	80304586	80304840
chr12	80314630	80314816
chr12	80344659	80345105
chr12	80366233	80366524
chr12	80375707	80375889
chr12	80441068	80441245
chr12	80565799	80566147
chr12	80603559	80603951
chr12	80643736	80644327
chr12	80654001	80654533
chr12	80690601	80690778
chr12	80691490	80692061
chr12	80692366	80692734
chr12	80707323	80707569
chr12	80790223	80790611
chr12	80815949	80816248
chr12	80817011	80817196
chr12	80834269	80834446
chr12	80837734	80838048
chr12	80852020	80852273
chr12	80868615	80868823
chr12	80880378	80880653
chr12	80885710	80885899
chr12	80895260	80895467
chr12	80924264	80924482
chr12	80936661	80937103
chr12	80946081	80946268
chr12	81182193	81182374
chr12	81484710	81484984
chr12	81532801	81533098
chr12	81668492	81668702
chr12	81688476	81688897
chr12	81690722	81690900
chr12	81699176	81699409
chr12	81779886	81780396
chr12	81781128	81781464
chr12	81782608	81783655
chr12	81788712	81788970
chr12	81796690	81796863
chr12	81860123	81860296
chr12	81860866	81861215
chr12	81927571	81927981
chr12	81931999	81932352
chr12	81979430	81979654
chr12	82169120	82169532
chr12	82169992	82170176
chr12	82196849	82197109
chr12	82209824	82210052
chr12	82354307	82354604
chr12	82408639	82408832
chr12	82424963	82425161
chr12	82701318	82701688
chr12	82940570	82940772
chr12	82988769	82988943
chr12	83014349	83014657
chr12	83073234	83073498
chr12	83105476	83105994
chr12	83126861	83127398
chr12	83136604	83136876
chr12	83343053	83343301
chr12	83487738	83487977
chr12	83520380	83520715
chr12	83554713	83554969
chr12	83597051	83597444
chr12	83617330	83617600
chr12	83631913	83632449
chr12	83632753	83633094
chr12	83732347	83732560
chr12	83858122	83858415
chr12	83874639	83874932
chr12	83882081	83882412
chr12	83965246	83965584
chr12	83988980	83989153
chr12	83999332	83999618
chr12	84033364	84033551
chr12	84114185	84114528
chr12	84125959	84126291
chr12	84155279	84155466
chr12	84163260	84163514
chr12	84163596	84163916
chr12	84172419	84172655
chr12	84186984	84187407
chr12	84201282	84201530
chr12	84210372	84210593
chr12	84249240	84249544
chr12	84285109	84285471
chr12	84316715	84317019
chr12	84361507	84362094
chr12	84408918	84409204
chr12	84450893	84451496
chr12	84617308	84617947
chr12	84767515	84767982
chr12	84771144	84771393
chr12	84772617	84773348
chr12	84774527	84774700
chr12	84776138	84776478
chr12	84784627	84784877
chr12	84786581	84786893
chr12	84800239	84800656
chr12	84802274	84802530
chr12	84805247	84805853
chr12	84814729	84814976
chr12	84855287	84855556
chr12	84856573	84856866
chr12	84860730	84860968
chr12	84907930	84908359
chr12	84950867	84951065
chr12	84970833	84971078
chr12	85184058	85184452
chr12	85219146	85219614
chr12	85270438	85270654
chr12	85280357	85280782
chr12	85288534	85288746
chr12	85368733	85369005
chr12	85374850	85375241
chr12	85449895	85450077
chr12	85451574	85452469
chr12	85455092	85455452
chr12	85468877	85469061
chr12	85473438	85474021
chr12	85485876	85486146
chr12	85559210	85559405
chr12	85572207	85572462
chr12	85622708	85622964
chr12	85639364	85639575
chr12	85639814	85639992
chr12	85684401	85684801
chr12	85684933	85685300
chr12	85700842	85701123
chr12	85703553	85703913
chr12	85746345	85746610
chr12	85757246	85757488
chr12	85778225	85778398
chr12	85778956	85779372
chr12	85809790	85809995
chr12	85822158	85822454
chr12	85824505	85824878
chr12	85958574	85958830
chr12	85959709	85959983
chr12	85988784	85989358
chr12	85993904	85994081
chr12	86012267	86012549
chr12	86023129	86023491
chr12	86037472	86037982
chr12	86068137	86068361
chr12	86234461	86234776
chr12	86241676	86241949
chr12	86652657	86652935
chr12	86675493	86675716
chr12	86698710	86698908
chr12	86726315	86726619
chr12	86772082	86772366
chr12	86801297	86801665
chr12	86816494	86816931
chr12	86824106	86824615
chr12	86824893	86825362
chr12	86833764	86834157
chr12	86836342	86837025
chr12	86839026	86839299
chr12	86859045	86859730
chr12	86867780	86868184
chr12	86872246	86872637
chr12	86878410	86878644
chr12	86882593	86882773
chr12	86884700	86885095
chr12	86889430	86889744
chr12	86890960	86891272
chr12	86892462	86892721
chr12	86905291	86905467
chr12	86906396	86906657
chr12	86918729	86918902
chr12	86919103	86919401
chr12	86937001	86937363
chr12	86941158	86941681
chr12	86942071	86942443
chr12	86946981	86947502
chr12	86948699	86949001
chr12	86951126	86951417
chr12	86961987	86962240
chr12	86964541	86965119
chr12	86965331	86965546
chr12	87146936	87147287
chr12	87147418	87148036
chr12	87158138	87158511
chr12	87266214	87266825
chr12	87279902	87280158
chr12	87282756	87283055
chr12	87381517	87381736
chr12	87388181	87388744
chr12	87389336	87389671
chr12	87399108	87399413
chr12	87407978	87408539
chr12	87413241	87413543
chr12	87443715	87443992
chr12	87471433	87471628
chr12	87472138	87472477
chr12	88360682	88361131
chr12	91319375	91319629
chr12	91400743	91401116
chr12	91588237	91588638
chr12	91589624	91590089
chr12	91668482	91668803
chr12	91686053	91686321
chr12	91734648	91735076
chr12	91759835	91760161
chr12	91849001	91849560
chr12	91965940	91966314
chr12	92013250	92013568
chr12	92015447	92015682
chr12	92137383	92137924
chr12	92194407	92194601
chr12	92303278	92303566
chr12	92312100	92312278
chr12	92618557	92618825
chr12	92619177	92619368
chr12	93188743	93189268
chr12	95694997	95695180
chr12	95746891	95747096
chr12	98255469	98256052
chr12	98259433	98259808
chr12	98536894	98537194
chr12	98674636	98675146
chr12	98684577	98684783
chr12	98713559	98714171
chr12	98724986	98725180
chr12	98737802	98738129
chr12	98741298	98741696
chr12	98746726	98746989
chr12	98901360	98901606
chr12	99096964	99097165
chr12	99207158	99207476
chr12	99240174	99240580
chr12	99262056	99262332
chr12	99262986	99263170
chr12	99267674	99268121
chr12	99269615	99269789
chr12	99284876	99285183
chr12	99319400	99319591
chr12	99332182	99332514
chr12	99340763	99341096
chr12	99355981	99356165
chr12	99357221	99357394
chr12	99391964	99392257
chr12	99392926	99393283
chr12	99400884	99401290
chr12	99413984	99414324
chr12	99462427	99462600
chr12	99529824	99530540
chr12	99562899	99563160
chr12	99883361	99883604
chr12	99884206	99884573
chr12	99900079	99900398
chr12	100109986	100110313
chr12	100137065	100137301
chr12	100159320	100159940
chr12	100168392	100168781
chr12	100187420	100187871
chr12	100199109	100199498
chr12	100201882	100202198
chr12	100211122	100211310
chr12	100214922	100215140
chr12	100276959	100277361
chr12	100282148	100282741
chr12	100289703	100290009
chr12	100291339	100291634
chr12	100326852	100327067
chr12	100519680	100519853
chr12	100552007	100552276
chr12	100604613	100604816
chr12	100639640	100639879
chr12	100656026	100656301
chr12	100724941	100725613
chr12	100778899	100779225
chr12	100952244	100952449
chr12	100953795	100954021
chr12	100985374	100985558
chr12	101000965	101001187
chr12	101020205	101020603
chr12	101023616	101023984
chr12	101029484	101029731
chr12	101083363	101083841
chr12	101657160	101657516
chr12	101718341	101718785
chr12	101776470	101776650
chr12	101777701	101777990
chr12	101782877	101783089
chr12	101818809	101819136
chr12	101889383	101889689
chr12	101892148	101892465
chr12	101913003	101913229
chr12	101958080	101958414
chr12	101975635	101975844
chr12	102008553	102008795
chr12	102043990	102044248
chr12	102069482	102069859
chr12	102105940	102106349
chr12	102128475	102129005
chr12	102180432	102180687
chr12	102257468	102257720
chr12	102262836	102263117
chr12	102292800	102293068
chr12	102361698	102362084
chr12	102420534	102420707
chr12	102422049	102422500
chr12	102521733	102522102
chr12	102550568	102550808
chr12	102570741	102571177
chr12	102607114	102607301
chr12	102623771	102623999
chr12	102645480	102645659
chr12	102647719	102648193
chr12	102685016	102685315
chr12	102743534	102743884
chr12	102757660	102758043
chr12	102832825	102833217
chr12	102877318	102877748
chr12	102878108	102878633
chr12	103065067	103065254
chr12	103144329	103144519
chr12	103262546	103262763
chr12	103303555	103303823
chr12	103306842	103307036
chr12	103325527	103325822
chr12	103388469	103388780
chr12	103425743	103426085
chr12	103433946	103434341
chr12	103532047	103532532
chr12	103565091	103565492
chr12	103570814	103571032
chr12	103655120	103655443
chr12	104722040	104722415
chr12	104747713	104747946
chr12	104751999	104752286
chr12	104812792	104812984
chr12	104824611	104824979
chr12	104829884	104830220
chr12	104845748	104846084
chr12	104863607	104864112
chr12	104867624	104868285
chr12	104896598	104897058
chr12	104935089	104935263
chr12	104978688	104978905
chr12	105032271	105032832
chr12	105039653	105040022
chr12	105073709	105073945
chr12	105104100	105104391
chr12	105685133	105685494
chr12	105816808	105817062
chr12	105962798	105963057
chr12	106010031	106010363
chr12	106055887	106056152
chr12	106056464	106056681
chr12	106185385	106185644
chr12	106199258	106199701
chr12	107338735	107339231
chr12	107357024	107357391
chr12	107669631	107669855
chr12	107754127	107754330
chr12	107852976	107853217
chr12	107930887	107931375
chr12	107973634	107974008
chr12	108004059	108004266
chr12	108006335	108006563
chr12	108121413	108121586
chr12	108179476	108179881
chr12	108239590	108239895
chr12	108256813	108257031
chr12	108275377	108275837
chr12	108276586	108276860
chr12	108333134	108333328
chr12	108333965	108334386
chr12	108546912	108547108
chr12	108610320	108610616
chr12	108646830	108647226
chr12	108664917	108665150
chr12	108675004	108675265
chr12	108710897	108711349
chr12	108757833	108758226
chr12	108765810	108766021
chr12	108792654	108793162
chr12	108841179	108841619
chr12	108865074	108865605
chr12	108888756	108888962
chr12	108894129	108894341
chr12	109420080	109420331
chr12	109450167	109450388
chr12	109494818	109495440
chr12	109532479	109532673
chr12	109542968	109543152
chr12	109595823	109596044
chr12	109714716	109714919
chr12	110123007	110123234
chr12	110156519	110156820
chr12	110197447	110197799
chr12	110217118	110217386
chr12	110217541	110217770
chr12	110431925	110432202
chr12	110446922	110447137
chr12	110474511	110474913
chr12	110483975	110484190
chr12	110498667	110498868
chr12	110539472	110539724
chr12	110591599	110591924
chr12	110687914	110688366
chr12	110696221	110696613
chr12	110706801	110707006
chr12	110737747	110738071
chr12	110797939	110798224
chr12	110802726	110803045
chr12	110850120	110850375
chr12	110889052	110889468
chr12	110890254	110890552
chr12	110891851	110892342
chr12	110936447	110936647
chr12	110984826	110985102
chr12	110991514	110991809
chr12	110992147	110992353
chr12	111038809	111039427
chr12	111164528	111164701
chr12	111166061	111166290
chr12	111224695	111224943
chr12	111225510	111225751
chr12	111238507	111238686
chr12	111242297	111242496
chr12	111282421	111282608
chr12	111320478	111320942
chr12	111328277	111328726
chr12	111349586	111349931
chr12	111353522	111353861
chr12	111354573	111354773
chr12	111373406	111373645
chr12	111413390	111413573
chr12	111537874	111538264
chr12	111565436	111565674
chr12	111574332	111574527
chr12	111575391	111575664
chr12	111663815	111664610
chr12	111677965	111678209
chr12	111696446	111696646
chr12	111713023	111713322
chr12	111813788	111814296
chr12	111815014	111815769
chr12	111889385	111889608
chr12	111907998	111908544
chr12	111927122	111927759
chr12	111936584	111937102
chr12	111946730	111946993
chr12	111958174	111958442
chr12	112282911	112283125
chr12	112334573	112334789
chr12	112570233	112570533
chr12	112576727	112577192
chr12	112578865	112579038
chr12	112588481	112588685
chr12	112594588	112594873
chr12	112619897	112620180
chr12	112621926	112622166
chr12	112625833	112626023
chr12	112644377	112644909
chr12	112648344	112648683
chr12	112653336	112653509
chr12	112664170	112664447
chr12	112665476	112665657
chr12	112671172	112671357
chr12	112678563	112678736
chr12	112693501	112693766
chr12	112707123	112707329
chr12	112721226	112721587
chr12	112723977	112724205
chr12	112729301	112729518
chr12	112794129	112794390
chr12	112808710	112808951
chr12	112819203	112819418
chr12	112829059	112829440
chr12	112928873	112929049
chr12	112955921	112956094
chr12	112976354	112976654
chr12	113000616	113001035
chr12	113005094	113005307
chr12	113013961	113014385
chr12	113075199	113075441
chr12	113106431	113106674
chr12	113132419	113132928
chr12	113138840	113139686
chr12	113139865	113140182
chr12	113140363	113140573
chr12	113141544	113141956
chr12	113142447	113142913
chr12	113155221	113156484
chr12	116047528	116048013
chr12	116231601	116231779
chr12	116405122	116405465
chr12	116584816	116585430
chr12	116788366	116788721
chr12	117077720	117078015
chr12	117199690	117199894
chr12	117207506	117207816
chr12	117409653	117409828
chr12	117422362	117422619
chr12	117533657	117533928
chr12	117534770	117534980
chr12	117586144	117586369
chr12	117607293	117607605
chr12	117636509	117636683
chr12	117673159	117673464
chr12	117828449	117828622
chr12	118255569	118255795
chr12	118264930	118265197
chr12	118300982	118302341
chr12	119081097	119081286
chr12	119358292	119358572
chr12	119381822	119382315
chr12	119439185	119439391
chr13	3357538	3357935
chr13	3358143	3358514
chr13	3361216	3361401
chr13	3478084	3478263
chr13	3531569	3531917
chr13	3537586	3538305
chr13	3538641	3538843
chr13	3610978	3611470
chr13	3665534	3665742
chr13	3695002	3695333
chr13	3700783	3700987
chr13	3730461	3730756
chr13	3750778	3751245
chr13	3782119	3782292
chr13	3782692	3782881
chr13	3787096	3787437
chr13	3798906	3799121
chr13	3831664	3831872
chr13	3832569	3832796
chr13	3869908	3870348
chr13	3888623	3888875
chr13	3893503	3893781
chr13	3918158	3918376
chr13	4001787	4002024
chr13	4055487	4055675
chr13	4191033	4191206
chr13	4228468	4228804
chr13	4245373	4245577
chr13	4608971	4609333
chr13	4662929	4663105
chr13	4785011	4785190
chr13	5060602	5060938
chr13	5249124	5249310
chr13	5767258	5767536
chr13	5769646	5770028
chr13	5841492	5841736
chr13	5845353	5845622
chr13	5860538	5860922
chr13	5869921	5870134
chr13	5874967	5875263
chr13	5963093	5963275
chr13	6547919	6548318
chr13	6648593	6648790
chr13	8526415	8526658
chr13	8633562	8633792
chr13	8847793	8848017
chr13	8870914	8871275
chr13	8885368	8886072
chr13	8962161	8962381
chr13	9043720	9044047
chr13	9064295	9064564
chr13	9093628	9094036
chr13	9094651	9095030
chr13	9121662	9122036
chr13	9123923	9124137
chr13	9181971	9182205
chr13	9276304	9277026
chr13	9314844	9315038
chr13	9342798	9343056
chr13	9467278	9467484
chr13	9484668	9484876
chr13	9504226	9504436
chr13	9559400	9559579
chr13	9747180	9747664
chr13	9882339	9882581
chr13	9886530	9886812
chr13	9890033	9890451
chr13	10046055	10046236
chr13	11024520	11024744
chr13	11030528	11030741
chr13	11112038	11112303
chr13	11809417	11809649
chr13	12210398	12210684
chr13	12394980	12395365
chr13	12421197	12421444
chr13	12461449	12461734
chr13	12469776	12470007
chr13	12475120	12475595
chr13	12565615	12565999
chr13	12615129	12615338
chr13	12630155	12630475
chr13	12630620	12630970
chr13	12666095	12666408
chr13	13352160	13352405
chr13	13373928	13374173
chr13	13402959	13403184
chr13	13516935	13517167
chr13	13517337	13517598
chr13	13538696	13538910
chr13	13549974	13550318
chr13	13569763	13569951
chr13	13576138	13576346
chr13	13587669	13588046
chr13	13590074	13590525
chr13	13591983	13592223
chr13	13954350	13954813
chr13	14039556	14039737
chr13	14063108	14063924
chr13	14064762	14065116
chr13	14085469	14085719
chr13	14102506	14102679
chr13	14157249	14157451
chr13	14428811	14429140
chr13	14612994	14613203
chr13	14630098	14630583
chr13	15068639	15068910
chr13	15078557	15079165
chr13	15416544	15416732
chr13	15538455	15538654
chr13	15550778	15551134
chr13	15602679	15603060
chr13	15674762	15674990
chr13	15707446	15707810
chr13	17693804	17694114
chr13	17694777	17695434
chr13	17805047	17805896
chr13	17838559	17838749
chr13	17944059	17944421
chr13	17993249	17993724
chr13	17998184	17998394
chr13	18057330	18057585
chr13	19364137	19364576
chr13	19386668	19386855
chr13	19389400	19390007
chr13	19395643	19395947
chr13	19603768	19603998
chr13	19616837	19617039
chr13	20120753	20121092
chr13	20147837	20148047
chr13	20174215	20174612
chr13	20182398	20182657
chr13	20205077	20205336
chr13	20208351	20208571
chr13	20259651	20259827
chr13	20311739	20311985
chr13	20323569	20323870
chr13	20487915	20488094
chr13	20489811	20490032
chr13	20514798	20515080
chr13	20798634	20798876
chr13	20801498	20801694
chr13	20900370	20900736
chr13	20901096	20901478
chr13	20905149	20905561
chr13	20937462	20937765
chr13	21158964	21159266
chr13	21167995	21168181
chr13	21169682	21170146
chr13	21172243	21172478
chr13	21173097	21173334
chr13	21181327	21181556
chr13	21182575	21182763
chr13	21222486	21222687
chr13	21234463	21234637
chr13	21313996	21314261
chr13	21362585	21363148
chr13	21402657	21402917
chr13	21448242	21448540
chr13	21453584	21453867
chr13	21456443	21456667
chr13	21468521	21468771
chr13	21506233	21506682
chr13	21531030	21531219
chr13	21710007	21710238
chr13	21721773	21721963
chr13	21734222	21734395
chr13	21735427	21735627
chr13	21750448	21750863
chr13	21753824	21754087
chr13	21783347	21783550
chr13	21940282	21940599
chr13	21944854	21945289
chr13	22006392	22006570
chr13	22035572	22035893
chr13	22284705	22284902
chr13	22990242	22990594
chr13	23368671	23369512
chr13	23423829	23424123
chr13	23431404	23431732
chr13	23445745	23446035
chr13	23518038	23518250
chr13	23524718	23524953
chr13	23530877	23531142
chr13	23533699	23533944
chr13	23535160	23535429
chr13	23544272	23544477
chr13	23551568	23551859
chr13	23556071	23556323
chr13	23562301	23562660
chr13	23571096	23571273
chr13	23581327	23581642
chr13	23584991	23585164
chr13	23598023	23598248
chr13	23622433	23622787
chr13	23683962	23684201
chr13	23739642	23739932
chr13	23745518	23745804
chr13	23756727	23757041
chr13	23761255	23761729
chr13	23762604	23762890
chr13	23806769	23806942
chr13	23990961	23991141
chr13	24037527	24037891
chr13	24053932	24054105
chr13	24055237	24055445
chr13	24101213	24101795
chr13	24108318	24108630
chr13	24112698	24113402
chr13	24124013	24124202
chr13	24144843	24145067
chr13	24163516	24163727
chr13	24240462	24240802
chr13	24241953	24242140
chr13	24269002	24269415
chr13	24272693	24273166
chr13	24280928	24281495
chr13	24567189	24567512
chr13	24693359	24693655
chr13	24743398	24743683
chr13	24800651	24800939
chr13	24807140	24807401
chr13	24827280	24827540
chr13	24831342	24831837
chr13	25856564	25856834
chr13	26721404	26721648
chr13	26795398	26795781
chr13	27059121	27059431
chr13	28532287	28532579
chr13	28544626	28545128
chr13	28662984	28663261
chr13	28692694	28692967
chr13	28738598	28739070
chr13	28739159	28739406
chr13	28752375	28752562
chr13	28799564	28799939
chr13	28948148	28948414
chr13	28958508	28958869
chr13	28959716	28959969
chr13	29034616	29034893
chr13	29049313	29049486
chr13	29108214	29108594
chr13	29190609	29190837
chr13	29351076	29351334
chr13	29604342	29604515
chr13	29769660	29769946
chr13	29780668	29781027
chr13	29781445	29781679
chr13	29855293	29855706
chr13	29977488	29977735
chr13	29985958	29986476
chr13	30109099	30109416
chr13	30140190	30140605
chr13	30259775	30260184
chr13	30530887	30531060
chr13	30548977	30549670
chr13	30729120	30729595
chr13	30823206	30823432
chr13	30865588	30865792
chr13	30888557	30888790
chr13	30973911	30974222
chr13	30993916	30994126
chr13	31207700	31207945
chr13	31579969	31580192
chr13	31929332	31929709
chr13	32136194	32136390
chr13	32465446	32465649
chr13	32535662	32535965
chr13	32553122	32553545
chr13	32554205	32554403
chr13	32611021	32611309
chr13	32681098	32681388
chr13	32801790	32802108
chr13	32902527	32902818
chr13	32903286	32903491
chr13	32912767	32913125
chr13	32929299	32929619
chr13	32973231	32973464
chr13	32974308	32975476
chr13	32985650	32985851
chr13	33003817	33004018
chr13	33004456	33004682
chr13	33762857	33763101
chr13	33964465	33965055
chr13	34002270	34002462
chr13	34022136	34022310
chr13	34023254	34023502
chr13	34032180	34032354
chr13	34036781	34037089
chr13	34053838	34054214
chr13	34054409	34054657
chr13	34062503	34062784
chr13	34066403	34066691
chr13	34077867	34078114
chr13	34154258	34154452
chr13	34162839	34163438
chr13	34207811	34208333
chr13	34213005	34213347
chr13	34245230	34245627
chr13	34246961	34247153
chr13	34250820	34251091
chr13	34254714	34254887
chr13	34283988	34284211
chr13	34284830	34285163
chr13	34292148	34292376
chr13	34294213	34294566
chr13	34296048	34296321
chr13	34313305	34313552
chr13	34342380	34342698
chr13	34345203	34345433
chr13	34345828	34346111
chr13	34348139	34348431
chr13	34398286	34398643
chr13	34461039	34461212
chr13	34636038	34636285
chr13	34643014	34643221
chr13	34725835	34726438
chr13	34874182	34874595
chr13	34875418	34875632
chr13	34994077	34994527
chr13	35065987	35066311
chr13	35383431	35383863
chr13	35435202	35435543
chr13	35486246	35486478
chr13	35771957	35772151
chr13	35816026	35816366
chr13	35835597	35836100
chr13	35843397	35843734
chr13	35848721	35848954
chr13	35886290	35886543
chr13	35905981	35906493
chr13	36117286	36117932
chr13	36149660	36149876
chr13	36153069	36153424
chr13	36174826	36175030
chr13	36246508	36246849
chr13	36266246	36266419
chr13	36281950	36282400
chr13	36298324	36299003
chr13	36430420	36430620
chr13	36462847	36463087
chr13	36467938	36468150
chr13	36489410	36489691
chr13	36530869	36531212
chr13	36614360	36614675
chr13	36617083	36617449
chr13	36629249	36629472
chr13	36651910	36652231
chr13	36683677	36683967
chr13	36717500	36717700
chr13	36727480	36727746
chr13	37106126	37106328
chr13	37279496	37279707
chr13	37310394	37310612
chr13	37312621	37312875
chr13	37453255	37453536
chr13	37456814	37457501
chr13	37460240	37460560
chr13	37467820	37468155
chr13	37477796	37478502
chr13	37479185	37479669
chr13	37481966	37482443
chr13	37491992	37492388
chr13	37493274	37493736
chr13	37495354	37495977
chr13	37507112	37507462
chr13	37588020	37588232
chr13	37667379	37667765
chr13	37668882	37669127
chr13	37732411	37732736
chr13	37751291	37751478
chr13	37751992	37752241
chr13	37778682	37778882
chr13	37831122	37831471
chr13	37857707	37858126
chr13	37866450	37866682
chr13	37872461	37872749
chr13	37878721	37879239
chr13	37896003	37896302
chr13	37908110	37908421
chr13	37911989	37912292
chr13	37944428	37944609
chr13	37963430	37963742
chr13	37966831	37967197
chr13	37967753	37967955
chr13	37981111	37981444
chr13	37988405	37988611
chr13	37994088	37994327
chr13	38036781	38037382
chr13	38145040	38145246
chr13	38151160	38151552
chr13	38155388	38155671
chr13	38204777	38205138
chr13	38310864	38311048
chr13	38344961	38345183
chr13	38408699	38409074
chr13	38522094	38522275
chr13	38527599	38528075
chr13	38545483	38545854
chr13	38634797	38635114
chr13	38652343	38652532
chr13	38659005	38659196
chr13	38773807	38774097
chr13	38960498	38960817
chr13	39003159	39003482
chr13	39836191	39836406
chr13	40183111	40183391
chr13	40243800	40244250
chr13	40722829	40723259
chr13	40784449	40784635
chr13	40792968	40793308
chr13	40859619	40859852
chr13	41000854	41001027
chr13	41016303	41016574
chr13	41187857	41188296
chr13	41220254	41220474
chr13	41249547	41250173
chr13	41251772	41251971
chr13	41302737	41303051
chr13	41341514	41341692
chr13	41343227	41343501
chr13	41352119	41352591
chr13	41355592	41355849
chr13	41358781	41359158
chr13	41419054	41419361
chr13	41423749	41424002
chr13	41437897	41438241
chr13	41441244	41441438
chr13	41456466	41456685
chr13	41458816	41459249
chr13	41490142	41490356
chr13	41519590	41520165
chr13	41540049	41540417
chr13	41541114	41541403
chr13	41559433	41559606
chr13	41572019	41572274
chr13	41581121	41581469
chr13	41605405	41605953
chr13	41737810	41738060
chr13	41846560	41846969
chr13	41855809	41856154
chr13	41867607	41867822
chr13	41881228	41881559
chr13	42051473	42051812
chr13	42052693	42053002
chr13	42064392	42064714
chr13	42088410	42088597
chr13	42112068	42112380
chr13	42298837	42299125
chr13	42335064	42335307
chr13	42336359	42336713
chr13	42368228	42368415
chr13	42656719	42657500
chr13	42994336	42994513
chr13	43124386	43124573
chr13	43171399	43171661
chr13	43196159	43196433
chr13	43263694	43263958
chr13	43293108	43293351
chr13	43304182	43304462
chr13	43398226	43398492
chr13	43531045	43531729
chr13	43560221	43560434
chr13	43573999	43574301
chr13	43601579	43602054
chr13	43774108	43774518
chr13	43777897	43778404
chr13	43786419	43786654
chr13	43864442	43864798
chr13	43993001	43993370
chr13	44030688	44030925
chr13	44038275	44038546
chr13	44122798	44122998
chr13	44128835	44129282
chr13	44293726	44294032
chr13	44301965	44302246
chr13	44353962	44354141
chr13	44372471	44372715
chr13	44381686	44382005
chr13	44569384	44569814
chr13	44607349	44607881
chr13	44626857	44627338
chr13	44635734	44636012
chr13	44730420	44731425
chr13	44733829	44734367
chr13	44762741	44762945
chr13	44907750	44908125
chr13	44956214	44956405
chr13	45030890	45031171
chr13	45108791	45109083
chr13	45169693	45170064
chr13	45391615	45391853
chr13	45404402	45404687
chr13	45477348	45477521
chr13	45486628	45486915
chr13	45530717	45531086
chr13	45536175	45536397
chr13	45558408	45558621
chr13	45627203	45627393
chr13	45630552	45630804
chr13	45658326	45658742
chr13	45684929	45685310
chr13	45692403	45692635
chr13	45694942	45695573
chr13	45698498	45698690
chr13	45706918	45707163
chr13	45715621	45715835
chr13	45857522	45857771
chr13	45922483	45922925
chr13	45964804	45965260
chr13	46019252	46019474
chr13	46096922	46097143
chr13	46231576	46231978
chr13	46514945	46515593
chr13	46630975	46631175
chr13	46669123	46669523
chr13	46696833	46697154
chr13	46720643	46720909
chr13	46736100	46736273
chr13	46752664	46752896
chr13	46845495	46845727
chr13	46875527	46875709
chr13	46883497	46883821
chr13	46986243	46986525
chr13	47014431	47014736
chr13	47043142	47043650
chr13	47099267	47099569
chr13	47105865	47106228
chr13	47110083	47110286
chr13	47152396	47152628
chr13	47195421	47195737
chr13	47268444	47268733
chr13	47272944	47273238
chr13	48227739	48228073
chr13	48260678	48261144
chr13	48273789	48273989
chr13	48513368	48513555
chr13	48528507	48528807
chr13	48546296	48546906
chr13	48552194	48552838
chr13	48625473	48625934
chr13	48639649	48639858
chr13	48655758	48655943
chr13	48756754	48756981
chr13	48849208	48849447
chr13	48851773	48852120
chr13	48869586	48870099
chr13	48878689	48878955
chr13	48890345	48890632
chr13	48914513	48914772
chr13	49015365	49015645
chr13	49036934	49037293
chr13	49140672	49140845
chr13	49158401	49158616
chr13	49169829	49170049
chr13	49215979	49216290
chr13	49341321	49341738
chr13	49392454	49392710
chr13	49420986	49421404
chr13	49430465	49430764
chr13	49653273	49653496
chr13	49719346	49719672
chr13	51022894	51023173
chr13	51025475	51025749
chr13	51072971	51073241
chr13	51096096	51096409
chr13	51099790	51100005
chr13	51100564	51100782
chr13	51128477	51128723
chr13	51315393	51315834
chr13	51363454	51363729
chr13	51603295	51603551
chr13	51627213	51627404
chr13	51651870	51652179
chr13	51751405	51751622
chr13	51789915	51790222
chr13	51793650	51793895
chr13	51839755	51839975
chr13	51846474	51846794
chr13	51847874	51848222
chr13	51853346	51853540
chr13	51853681	51853876
chr13	51892082	51892455
chr13	51906162	51906465
chr13	51949360	51949594
chr13	51976225	51976591
chr13	52024436	52024728
chr13	52067194	52067559
chr13	52151865	52152095
chr13	52155494	52156025
chr13	52201342	52201523
chr13	52624032	52624357
chr13	52658567	52658854
chr13	52712042	52712240
chr13	52753104	52753490
chr13	52756004	52756462
chr13	52905468	52905710
chr13	52929486	52929833
chr13	52972425	52972925
chr13	52974638	52974951
chr13	53093472	53093665
chr13	53096703	53096903
chr13	53109587	53109767
chr13	53211903	53212160
chr13	53260557	53260821
chr13	53277209	53277424
chr13	53309577	53309772
chr13	53356480	53356685
chr13	53377352	53377552
chr13	53394024	53394236
chr13	54230174	54230368
chr13	54231754	54232225
chr13	54303722	54303985
chr13	54425268	54425644
chr13	54468762	54469114
chr13	54501421	54501612
chr13	54503659	54503857
chr13	54565362	54565544
chr13	54571761	54572038
chr13	54589922	54590352
chr13	54611430	54611716
chr13	54632848	54633273
chr13	54677959	54678164
chr13	54687202	54687375
chr13	54687796	54688472
chr13	54693744	54694589
chr13	54788995	54789478
chr13	54850649	54850861
chr13	54970953	54971145
chr13	55100100	55100448
chr13	55105103	55105450
chr13	55152710	55152886
chr13	55182665	55182907
chr13	55189982	55190385
chr13	55211671	55212129
chr13	55322535	55322751
chr13	55327800	55327999
chr13	55376444	55376760
chr13	55399992	55400211
chr13	55444945	55445401
chr13	55495200	55495625
chr13	55513435	55513758
chr13	55536517	55536730
chr13	55543428	55543852
chr13	55571042	55571244
chr13	55601708	55601885
chr13	55622827	55623212
chr13	55654531	55654822
chr13	55727916	55728218
chr13	55786160	55786464
chr13	55811007	55811225
chr13	55847583	55847797
chr13	55847919	55848099
chr13	55944579	55944798
chr13	55953520	55953802
chr13	55954377	55954732
chr13	55963329	55963509
chr13	55984886	55985103
chr13	56081821	56081996
chr13	56114069	56114295
chr13	56115429	56115678
chr13	56135401	56135691
chr13	56163805	56164144
chr13	56216202	56216382
chr13	56472011	56472382
chr13	56522130	56522593
chr13	56597486	56597693
chr13	56601378	56601603
chr13	56604360	56604677
chr13	56654217	56654423
chr13	56659049	56659419
chr13	56678173	56678392
chr13	56682323	56682609
chr13	56702801	56703153
chr13	56735548	56735755
chr13	56749392	56749789
chr13	56751505	56751686
chr13	56831498	56831772
chr13	56834961	56835203
chr13	57793843	57794306
chr13	58035443	58035728
chr13	58117413	58117643
chr13	58126204	58126457
chr13	58128834	58129144
chr13	58149056	58149229
chr13	58157515	58157765
chr13	58158481	58158851
chr13	58214358	58214652
chr13	58215587	58215779
chr13	58232619	58232877
chr13	58274278	58274451
chr13	58287967	58288142
chr13	58291821	58292005
chr13	58359047	58359427
chr13	58387885	58388194
chr13	58402380	58402717
chr13	58588082	58588307
chr13	58936236	58936489
chr13	59011522	59011872
chr13	59160826	59161103
chr13	59217050	59217309
chr13	59467723	59468032
chr13	59468273	59468590
chr13	59503522	59503746
chr13	59533522	59533756
chr13	59538834	59539140
chr13	59540096	59540279
chr13	59547136	59547392
chr13	59556559	59556763
chr13	59655671	59655937
chr13	59675750	59675930
chr13	59676970	59677157
chr13	59708374	59708618
chr13	59767250	59767461
chr13	59769722	59769939
chr13	59822911	59823260
chr13	59840907	59841088
chr13	60015963	60016374
chr13	60173528	60174002
chr13	60371403	60371699
chr13	60455258	60455482
chr13	60601830	60602003
chr13	60648343	60648728
chr13	60654182	60654525
chr13	60662678	60663099
chr13	60664786	60665225
chr13	60672223	60672654
chr13	60684125	60684374
chr13	60722751	60723167
chr13	60737926	60738251
chr13	62466796	62467074
chr13	62558596	62558777
chr13	62624063	62624330
chr13	62653202	62653523
chr13	62760679	62760900
chr13	62785830	62786017
chr13	62847522	62847816
chr13	62858241	62858665
chr13	62873868	62874120
chr13	63187187	63187629
chr13	63188845	63189299
chr13	63198130	63198420
chr13	63199702	63199905
chr13	63240947	63241266
chr13	63251183	63251542
chr13	63272579	63273225
chr13	63282301	63282489
chr13	63332588	63332834
chr13	63431532	63431995
chr13	63506431	63506684
chr13	63536331	63536506
chr13	63538454	63538732
chr13	63562139	63562497
chr13	63563321	63563598
chr13	63566210	63566499
chr13	63642723	63642937
chr13	63717202	63717684
chr13	63718031	63718244
chr13	63719126	63719694
chr13	63723591	63723764
chr13	63724363	63724609
chr13	63726547	63726859
chr13	63814956	63815539
chr13	63917249	63917547
chr13	63918174	63918413
chr13	64036432	64036605
chr13	64090210	64090533
chr13	64126359	64126618
chr13	64153187	64153784
chr13	64155259	64155510
chr13	64161609	64161986
chr13	64225792	64226035
chr13	64310677	64310890
chr13	64312635	64313053
chr13	64318426	64318625
chr13	64432065	64432725
chr13	64443382	64443675
chr13	64448053	64448272
chr13	64495468	64495673
chr13	64527218	64527426
chr13	65112787	65113156
chr13	65240591	65241039
chr13	66905203	66905449
chr13	67060788	67061003
chr13	67081113	67081414
chr13	67128017	67128214
chr13	67173003	67173215
chr13	67269049	67269303
chr13	67278452	67278644
chr13	67306391	67306601
chr13	67332515	67332727
chr13	67526100	67526350
chr13	67553025	67553335
chr13	67637309	67637513
chr13	67637669	67637932
chr13	67683424	67683687
chr13	67724239	67724477
chr13	67729061	67729295
chr13	67779531	67779755
chr13	68606339	68606573
chr13	68665660	68665879
chr13	68678955	68679162
chr13	69482189	69482454
chr13	69487070	69487491
chr13	69534523	69534895
chr13	69559722	69559958
chr13	69611451	69612002
chr13	70638009	70638476
chr13	70643795	70644203
chr13	70646042	70646339
chr13	70654382	70654886
chr13	70736392	70736800
chr13	70762647	70762849
chr13	70853667	70853897
chr13	70867013	70867299
chr13	70902629	70902809
chr13	71332114	71332335
chr13	71458514	71458687
chr13	71647233	71647514
chr13	71949862	71950270
chr13	71956783	71956983
chr13	71959521	71959823
chr13	71960570	71960976
chr13	71964289	71964689
chr13	71975774	71976103
chr13	71976228	71976521
chr13	71979994	71980727
chr13	72167597	72167864
chr13	72211667	72212101
chr13	72271118	72271316
chr13	72301185	72301415
chr13	72301844	72302119
chr13	72324317	72324603
chr13	72370936	72371495
chr13	72593291	72594412
chr13	72597202	72597518
chr13	72624597	72624770
chr13	72628356	72628921
chr13	72636755	72636928
chr13	72640014	72640420
chr13	72737076	72737249
chr13	72829459	72829652
chr13	73160307	73160548
chr13	73328362	73328588
chr13	73330882	73331161
chr13	73425926	73426242
chr13	73432705	73433134
chr13	73437566	73437885
chr13	73441063	73441319
chr13	73441801	73442006
chr13	73446607	73447171
chr13	73454778	73454998
chr13	73456868	73457559
chr13	73457947	73458233
chr13	73469752	73469995
chr13	73475194	73475367
chr13	73501971	73502146
chr13	73603834	73604135
chr13	73626672	73626930
chr13	73637887	73638124
chr13	73692460	73692723
chr13	73770067	73770332
chr13	73772757	73773008
chr13	73777599	73778005
chr13	73813000	73813187
chr13	74317194	74317584
chr13	74341097	74341333
chr13	74350249	74350427
chr13	74390719	74391025
chr13	74462562	74462906
chr13	74522427	74523004
chr13	74563763	74564316
chr13	74617187	74617843
chr13	74639533	74639990
chr13	74767262	74767541
chr13	74770465	74770863
chr13	75227659	75227870
chr13	75326624	75326981
chr13	75390270	75390519
chr13	75514359	75514926
chr13	75707137	75707655
chr13	75731408	75731606
chr13	75752615	75752881
chr13	75794789	75795018
chr13	75807991	75808296
chr13	75835481	75835740
chr13	75839685	75840015
chr13	75874991	75875376
chr13	76018524	76018811
chr13	76098193	76098390
chr13	76098617	76098900
chr13	76141146	76141540
chr13	76160606	76160875
chr13	76162112	76162488
chr13	77135436	77135655
chr13	77266058	77266356
chr13	77708621	77708901
chr13	77892714	77892969
chr13	78122027	78122359
chr13	78123937	78124161
chr13	78679610	78679852
chr13	80883321	80883504
chr13	80886028	80886402
chr13	80959885	80960060
chr13	81351454	81351905
chr13	81657580	81657849
chr13	81710853	81711615
chr13	81760469	81760774
chr13	81783010	81783341
chr13	81783522	81783964
chr13	84222150	84222426
chr13	84348112	84348286
chr13	85279579	85279895
chr13	85289274	85289664
chr13	86046708	86046983
chr13	88805901	88806232
chr13	89518695	89519051
chr13	89548311	89548512
chr13	89594365	89594540
chr13	89637077	89637380
chr13	89668088	89668380
chr13	89740295	89740481
chr13	89776528	89776741
chr13	90012233	90012621
chr13	90089384	90089815
chr13	90424604	90424901
chr13	90464159	90464375
chr13	90749767	90750146
chr13	90754507	90754680
chr13	90886193	90886453
chr13	90922802	90923183
chr13	91221602	91222029
chr13	91223730	91224054
chr13	91274632	91274921
chr13	91370852	91371508
chr13	91421701	91421950
chr13	91460580	91461356
chr13	91465359	91465679
chr13	91570368	91570668
chr13	92274342	92274948
chr13	92354473	92354773
chr13	92468426	92468629
chr13	92483380	92483555
chr13	92483986	92484248
chr13	92530865	92531200
chr13	92609587	92609768
chr13	92610897	92611114
chr13	92613228	92613511
chr13	92639355	92639850
chr13	92647716	92648087
chr13	92706368	92706597
chr13	92733428	92733615
chr13	92740901	92741123
chr13	92844569	92844856
chr13	93138124	93138444
chr13	93144285	93144524
chr13	93144950	93145235
chr13	93189500	93189810
chr13	93192286	93192655
chr13	93243236	93243490
chr13	93303563	93304204
chr13	93764630	93764803
chr13	93772070	93772390
chr13	94057483	94057773
chr13	94072854	94073488
chr13	94177222	94177484
chr13	94241940	94242113
chr13	94252641	94252887
chr13	94253202	94253375
chr13	94284514	94284724
chr13	94308751	94309073
chr13	94358313	94358897
chr13	94379083	94379347
chr13	94381472	94381741
chr13	94385007	94385439
chr13	94443420	94443627
chr13	94459902	94460136
chr13	94497533	94497915
chr13	94603763	94604020
chr13	94788722	94789011
chr13	94844928	94845337
chr13	94970160	94970423
chr13	94990606	94990881
chr13	95105005	95105231
chr13	95160250	95160592
chr13	95183665	95184129
chr13	95223113	95223383
chr13	95230409	95230630
chr13	95287057	95287252
chr13	95372410	95372650
chr13	95481543	95481783
chr13	95484686	95485038
chr13	95503417	95503877
chr13	95525144	95525615
chr13	95535357	95535911
chr13	95618347	95618752
chr13	95719993	95720322
chr13	95777264	95777481
chr13	96387998	96388439
chr13	96431839	96432186
chr13	96468740	96469009
chr13	96538253	96538440
chr13	96542478	96542838
chr13	96574202	96574560
chr13	96578619	96578837
chr13	96670821	96671217
chr13	96702944	96703270
chr13	97137849	97138046
chr13	97175563	97175876
chr13	97186586	97186774
chr13	97205460	97205713
chr13	97248640	97249047
chr13	97300068	97300585
chr13	97386414	97386844
chr13	97406823	97407041
chr13	97409453	97409635
chr13	97466273	97466699
chr13	97645206	97645473
chr13	97671357	97671659
chr13	97781522	97782390
chr13	97883671	97884067
chr13	97893106	97893370
chr13	97938985	97939214
chr13	98005606	98005873
chr13	98009205	98009384
chr13	98013800	98014085
chr13	98017045	98017272
chr13	98040670	98040853
chr13	98107656	98108008
chr13	98116404	98116742
chr13	98117843	98118185
chr13	98118414	98118740
chr13	98140643	98141032
chr13	98145308	98145721
chr13	98161489	98161934
chr13	98262880	98263275
chr13	98299114	98299287
chr13	98315204	98315478
chr13	98316977	98317351
chr13	98368934	98369122
chr13	98477239	98477450
chr13	98478045	98478287
chr13	98578708	98578981
chr13	98596766	98596954
chr13	98694796	98694983
chr13	98699400	98699740
chr13	98700743	98700984
chr13	98715527	98715806
chr13	98733606	98733952
chr13	98813584	98813867
chr13	98815212	98815786
chr13	98890638	98891065
chr13	98909732	98910026
chr13	98915631	98915842
chr13	98924951	98925175
chr13	98926532	98926825
chr13	98966750	98966938
chr13	99070270	99070478
chr13	99305230	99305545
chr13	99344487	99344866
chr13	99345594	99345771
chr13	99353217	99353568
chr13	99539845	99540086
chr13	99661848	99662038
chr13	99679387	99679613
chr13	99766010	99766273
chr13	99851181	99851385
chr13	99967094	99967278
chr13	100015466	100015903
chr13	100107985	100108257
chr13	100124715	100124985
chr13	100492480	100492784
chr13	100504994	100505187
chr13	100511053	100511539
chr13	100516595	100516967
chr13	100532981	100533219
chr13	100552501	100553032
chr13	100557024	100557345
chr13	100559543	100559828
chr13	100650925	100651183
chr13	100669653	100669994
chr13	100730760	100731020
chr13	100744451	100744848
chr13	100786521	100786856
chr13	100833348	100833655
chr13	101302517	101302734
chr13	101692279	101692567
chr13	101701694	101701904
chr13	101721990	101722180
chr13	101745755	101745972
chr13	101753768	101754110
chr13	101759687	101760044
chr13	101768604	101769013
chr13	101848700	101849055
chr13	101867045	101867318
chr13	102594169	102594386
chr13	102625579	102625904
chr13	102876636	102876928
chr13	102888652	102888831
chr13	102896424	102896623
chr13	102906022	102906424
chr13	102933780	102934026
chr13	103172428	103172701
chr13	103183504	103183697
chr13	103268982	103269170
chr13	103773933	103774708
chr13	103920938	103921149
chr13	103985579	103985991
chr13	104026633	104026926
chr13	104030018	104030294
chr13	104036554	104037304
chr13	104042769	104043072
chr13	104109485	104109819
chr13	104178420	104178955
chr13	104228531	104229026
chr13	104506232	104506514
chr13	104542184	104542713
chr13	104619920	104620223
chr13	104620465	104620838
chr13	104621890	104622209
chr13	104636183	104636440
chr13	104641234	104641449
chr13	104727724	104728148
chr13	104816935	104817444
chr13	105291867	105292055
chr13	106807331	106807608
chr13	106936759	106937133
chr13	106946876	106947225
chr13	106998810	106999012
chr13	107022261	107022514
chr13	107101667	107101898
chr13	107168742	107168926
chr13	107207944	107208169
chr13	107238328	107239036
chr13	107376264	107376500
chr13	107688994	107689299
chr13	107845947	107846166
chr13	107851018	107851314
chr13	107890113	107890738
chr13	107957215	107957438
chr13	107961902	107962302
chr13	108044264	108044548
chr13	108191467	108191677
chr13	108214159	108214460
chr13	108229971	108230253
chr13	108300710	108300921
chr13	108654416	108654692
chr13	109191150	109191419
chr13	109211571	109211837
chr13	109229845	109230064
chr13	109260270	109260467
chr13	109331605	109331930
chr13	109348856	109349089
chr13	109439491	109439768
chr13	109440407	109440597
chr13	109440876	109441137
chr13	109502951	109503176
chr13	109547722	109547987
chr13	109647913	109648203
chr13	109776178	109776415
chr13	109792255	109792441
chr13	109823039	109823240
chr13	109918854	109919044
chr13	110207871	110208058
chr13	110211757	110212010
chr13	110230119	110230378
chr13	110280093	110280513
chr13	110280813	110281139
chr13	110283838	110284165
chr13	110318810	110319640
chr13	110359945	110360202
chr13	110363666	110364026
chr13	110366682	110366929
chr13	110394252	110394635
chr13	110633335	110633633
chr13	110643367	110644061
chr13	110964571	110964841
chr13	110968276	110968478
chr13	110978016	110978293
chr13	111137738	111138031
chr13	111270046	111270373
chr13	111489773	111490675
chr13	111509411	111509653
chr13	111524341	111524570
chr13	111623169	111623368
chr13	111725371	111725602
chr13	111771351	111771564
chr13	111797026	111797373
chr13	111797852	111798624
chr13	112055003	112055205
chr13	112074056	112074390
chr13	112153012	112153324
chr13	112316608	112316992
chr13	112342111	112342370
chr13	112375884	112376159
chr13	112411457	112411828
chr13	112466498	112466767
chr13	112652750	112652982
chr13	112660603	112660848
chr13	112683486	112683697
chr13	112770847	112771049
chr13	112800608	112801014
chr13	112818245	112818488
chr13	112909745	112909976
chr13	112927306	112927807
chr13	112987539	112987876
chr13	112989555	112989864
chr13	112994376	112994549
chr13	113026871	113027074
chr13	113035961	113036218
chr13	113046363	113046801
chr13	113252784	113253071
chr13	113418037	113418247
chr13	113495970	113496352
chr13	113555406	113555609
chr13	113578224	113578442
chr13	113596961	113597431
chr13	113602905	113603197
chr13	113607373	113607591
chr13	113618555	113618852
chr13	113622489	113623201
chr13	113794309	113794569
chr13	113897576	113897833
chr13	113929894	113930145
chr13	113972521	113972715
chr13	114076074	114076291
chr13	114083781	114084102
chr13	114215501	114215676
chr13	114277125	114277640
chr13	114289440	114289848
chr13	114818113	114818332
chr13	114964438	114964616
chr13	115163181	115163358
chr13	116975517	116975706
chr13	116990368	116990605
chr13	117018775	117019064
chr13	117025303	117025483
chr13	117025831	117026013
chr13	117054946	117055367
chr13	117216071	117216508
chr13	117223519	117223728
chr13	117311546	117311719
chr13	119395648	119396055
chr13	119411258	119411500
chr13	119432039	119432488
chr13	119462566	119462821
chr13	119631840	119632088
chr13	119640489	119640869
chr13	119689906	119690618
chr13	119704288	119704596
chr13	119708022	119708195
chr13	119709009	119709182
chr13	119790674	119791142
chr13	120310807	120311029
chr14	7791497	7792183
chr14	7851606	7852024
chr14	7886213	7886431
chr14	7896224	7896435
chr14	7913964	7914154
chr14	7943090	7943396
chr14	7952881	7953101
chr14	8054694	8054911
chr14	8080119	8080611
chr14	8080885	8081079
chr14	8135068	8135696
chr14	8172882	8173359
chr14	8213813	8214216
chr14	8216281	8216489
chr14	8258801	8258994
chr14	8300368	8300608
chr14	8329568	8329787
chr14	8331309	8331488
chr14	8378824	8379156
chr14	8418651	8418934
chr14	8430672	8431174
chr14	8439711	8439884
chr14	8535238	8535420
chr14	8551325	8551619
chr14	8608680	8608918
chr14	8833565	8833895
chr14	11162010	11162257
chr14	11553214	11553387
chr14	11612940	11613513
chr14	11614385	11614645
chr14	11682580	11682819
chr14	11951105	11951325
chr14	12035397	12035631
chr14	12137186	12137412
chr14	12218828	12219072
chr14	12284304	12284611
chr14	13770826	13771024
chr14	14067747	14068475
chr14	14083871	14084132
chr14	14098632	14098915
chr14	14120886	14121151
chr14	16243259	16243536
chr14	16248184	16248496
chr14	16249169	16249614
chr14	16268481	16268681
chr14	16314283	16314555
chr14	16364905	16365211
chr14	16497248	16497585
chr14	16508693	16509424
chr14	16957863	16958041
chr14	16958248	16958533
chr14	16961275	16961448
chr14	17002206	17002451
chr14	17140053	17140325
chr14	17352738	17352983
chr14	17410815	17411088
chr14	17457945	17458168
chr14	17685509	17685779
chr14	17691171	17691660
chr14	17756812	17757030
chr14	18238950	18239454
chr14	18270958	18271301
chr14	18287470	18287733
chr14	18290730	18291036
chr14	18301609	18301836
chr14	18331671	18332095
chr14	18355649	18355929
chr14	18356018	18356331
chr14	18657862	18658197
chr14	18668348	18668574
chr14	18704332	18704754
chr14	18794335	18794690
chr14	18893688	18894005
chr14	19759227	19759892
chr14	20082769	20082942
chr14	20083117	20083361
chr14	20165398	20165875
chr14	20173072	20173407
chr14	20175148	20175529
chr14	20177711	20178166
chr14	20294473	20294860
chr14	20347979	20348446
chr14	20379179	20379612
chr14	20388851	20389079
chr14	20393400	20393861
chr14	20479928	20480248
chr14	20546091	20546405
chr14	20607589	20607774
chr14	20631252	20631606
chr14	20635653	20635828
chr14	20640764	20641202
chr14	20674151	20674402
chr14	20696517	20696765
chr14	20702967	20703140
chr14	20707146	20707599
chr14	20734378	20734814
chr14	20737358	20737679
chr14	20766003	20766338
chr14	20768048	20768299
chr14	20785760	20785964
chr14	20794295	20794622
chr14	20805392	20805645
chr14	20865544	20865816
chr14	20929924	20930209
chr14	20938427	20938768
chr14	21052012	21052316
chr14	21052405	21052815
chr14	21064399	21064610
chr14	21070937	21071157
chr14	21075747	21076351
chr14	21137051	21137228
chr14	21304001	21304291
chr14	21348533	21348770
chr14	21349037	21349219
chr14	21487598	21487841
chr14	21500122	21500972
chr14	21522327	21522671
chr14	21553035	21553271
chr14	21581841	21582049
chr14	21659688	21659949
chr14	21746871	21747230
chr14	21793370	21793603
chr14	21830784	21831600
chr14	21850258	21850572
chr14	21981540	21981799
chr14	21986484	21987029
chr14	21987838	21988697
chr14	21989433	21989905
chr14	21995493	21995819
chr14	22002878	22003063
chr14	22126301	22126513
chr14	22131226	22131510
chr14	22406658	22406867
chr14	22738537	22739041
chr14	22801586	22801839
chr14	22929564	22930066
chr14	23997821	23998268
chr14	24059831	24060072
chr14	24179495	24179668
chr14	24182015	24182275
chr14	24226626	24226882
chr14	24244311	24244568
chr14	24253662	24253857
chr14	24486895	24487228
chr14	24614513	24614773
chr14	25014349	25014563
chr14	25060391	25060610
chr14	25068589	25068848
chr14	25078387	25078758
chr14	25116439	25116717
chr14	25154230	25154535
chr14	25196739	25197064
chr14	25242851	25243024
chr14	25268015	25268251
chr14	25268395	25268669
chr14	25312216	25312449
chr14	25389349	25389622
chr14	25396986	25397186
chr14	25447255	25447733
chr14	25451814	25452197
chr14	25460641	25460876
chr14	25488128	25488444
chr14	25496194	25496495
chr14	25520304	25520537
chr14	25565785	25565958
chr14	25567279	25567504
chr14	25682108	25682349
chr14	25693914	25694198
chr14	25832313	25832619
chr14	25841972	25842340
chr14	26486793	26487084
chr14	26534786	26535207
chr14	26579405	26579610
chr14	26637751	26638261
chr14	26639348	26639612
chr14	26669621	26670051
chr14	26970450	26970712
chr14	27038864	27039168
chr14	27277332	27277528
chr14	27335884	27336104
chr14	27401794	27402277
chr14	27402594	27402767
chr14	27428495	27428885
chr14	27596368	27596593
chr14	27622231	27622419
chr14	27623499	27623700
chr14	27755408	27755750
chr14	27962018	27962194
chr14	28359552	28359861
chr14	28375550	28375759
chr14	28377558	28377789
chr14	28409576	28409794
chr14	29267283	29267533
chr14	29278568	29278847
chr14	29968073	29968523
chr14	30009918	30010159
chr14	30010283	30010490
chr14	30253839	30254147
chr14	30311412	30311685
chr14	30387557	30387863
chr14	30479383	30479707
chr14	30547934	30548580
chr14	30548934	30549264
chr14	30551604	30551823
chr14	30591491	30591664
chr14	30593473	30593798
chr14	30610326	30610767
chr14	30622672	30622896
chr14	30624955	30625197
chr14	30626163	30626706
chr14	30630099	30630315
chr14	30631168	30631567
chr14	30635249	30635579
chr14	30642542	30642718
chr14	30650941	30651374
chr14	30654257	30654437
chr14	30675006	30675316
chr14	30699792	30700002
chr14	30801782	30802028
chr14	30824652	30825199
chr14	30825325	30825681
chr14	30828227	30828534
chr14	30831447	30831705
chr14	30857029	30857271
chr14	30867125	30867468
chr14	30881419	30881715
chr14	30885389	30885891
chr14	30926644	30927023
chr14	30951199	30951507
chr14	31001372	31001550
chr14	31001752	31001994
chr14	31018875	31019236
chr14	31062312	31062680
chr14	31105167	31105595
chr14	31128329	31128672
chr14	31128859	31129228
chr14	31130883	31131116
chr14	31132132	31132521
chr14	31186721	31187036
chr14	31196105	31196293
chr14	31213951	31214138
chr14	31217711	31217911
chr14	31235593	31235955
chr14	31237584	31237990
chr14	31250894	31251513
chr14	31255521	31255756
chr14	31336353	31337114
chr14	31416802	31417266
chr14	31436049	31436294
chr14	31494793	31495207
chr14	31640878	31641119
chr14	31641221	31641420
chr14	31650511	31650945
chr14	31664157	31664470
chr14	31830423	31830899
chr14	32011109	32011318
chr14	32032520	32032782
chr14	32099297	32099472
chr14	32159849	32160037
chr14	32166827	32167188
chr14	32167771	32168287
chr14	32369841	32370077
chr14	32388262	32388469
chr14	32513713	32514022
chr14	33303535	33303809
chr14	33346561	33346938
chr14	33347807	33348161
chr14	33352386	33352692
chr14	33352904	33353224
chr14	33355037	33355308
chr14	33447029	33447478
chr14	33826140	33826546
chr14	34223542	34223885
chr14	34273380	34273574
chr14	34310325	34310668
chr14	34346226	34346553
chr14	34353494	34353711
chr14	34355066	34355347
chr14	34363116	34363365
chr14	34486198	34486517
chr14	34498346	34498676
chr14	34502583	34502928
chr14	34535980	34536200
chr14	34549392	34549670
chr14	34616943	34617197
chr14	34673700	34674021
chr14	34713555	34713950
chr14	34764437	34764633
chr14	36919165	36919526
chr14	36940316	36940589
chr14	36968638	36968898
chr14	36969940	36970173
chr14	36975100	36975427
chr14	40852990	40853270
chr14	40885335	40885705
chr14	40889159	40889569
chr14	40889796	40890171
chr14	40894624	40894929
chr14	40898023	40898263
chr14	40917724	40917994
chr14	40927158	40927482
chr14	40966856	40967440
chr14	40996154	40996431
chr14	41013675	41013945
chr14	41033508	41033705
chr14	41131437	41131880
chr14	41132096	41132289
chr14	41137063	41137522
chr14	41146062	41146425
chr14	41146909	41147616
chr14	41162751	41162984
chr14	41167188	41167749
chr14	41183475	41183807
chr14	43987465	43987638
chr14	45074950	45075416
chr14	45083655	45083908
chr14	45210820	45211055
chr14	45213151	45213337
chr14	45219253	45219794
chr14	45399886	45400088
chr14	45507053	45507241
chr14	45510877	45511133
chr14	45528823	45529045
chr14	45532676	45533332
chr14	45599108	45599400
chr14	45602112	45602296
chr14	45656994	45657363
chr14	45658349	45658552
chr14	45676781	45677084
chr14	45740700	45740976
chr14	45810697	45810998
chr14	45935197	45935447
chr14	45941738	45941992
chr14	45958248	45958434
chr14	45981511	45981693
chr14	46379422	46379622
chr14	46387198	46387606
chr14	46390525	46390759
chr14	46436734	46437026
chr14	46454658	46454913
chr14	46562184	46562504
chr14	46574575	46574748
chr14	46578049	46578383
chr14	46610126	46610544
chr14	46635382	46635797
chr14	46638697	46638922
chr14	46664217	46664596
chr14	46702773	46703038
chr14	46760254	46760667
chr14	46788207	46788448
chr14	46805153	46805458
chr14	46821371	46821619
chr14	46822070	46822377
chr14	46832009	46832373
chr14	46854244	46854455
chr14	46882925	46883124
chr14	46892062	46892291
chr14	46908894	46909114
chr14	46924003	46924237
chr14	46924489	46924741
chr14	46955756	46955958
chr14	46966232	46966542
chr14	47011226	47011516
chr14	47087370	47087567
chr14	47093572	47093835
chr14	47181524	47181801
chr14	47222743	47222964
chr14	47276854	47277248
chr14	47367463	47367902
chr14	47371699	47372187
chr14	47418184	47418440
chr14	47474726	47475044
chr14	47489016	47489189
chr14	47497250	47497631
chr14	47514871	47515413
chr14	47529108	47529318
chr14	47568350	47568739
chr14	47712589	47712842
chr14	47741108	47741354
chr14	47747688	47748008
chr14	48289766	48290205
chr14	48295995	48296308
chr14	48332758	48333123
chr14	48445937	48446509
chr14	48459229	48459426
chr14	48513325	48513849
chr14	49066369	49066879
chr14	49171897	49172359
chr14	49231804	49232314
chr14	49447632	49447930
chr14	49829434	49829681
chr14	50785412	50785587
chr14	50807502	50808005
chr14	50897533	50897743
chr14	50903942	50904148
chr14	50924529	50925052
chr14	50930849	50931453
chr14	51052000	51052206
chr14	51065095	51065338
chr14	51069748	51069982
chr14	51089267	51089739
chr14	51266209	51266458
chr14	51883543	51883952
chr14	51884728	51885016
chr14	51893493	51893815
chr14	51914976	51915279
chr14	51930940	51931141
chr14	51983765	51984008
chr14	52023029	52023372
chr14	52141822	52142181
chr14	52190803	52190994
chr14	52197128	52197352
chr14	52244399	52244771
chr14	52257703	52258261
chr14	52279137	52279658
chr14	54108750	54108942
chr14	54235743	54236147
chr14	54239143	54239364
chr14	54253773	54254316
chr14	54390908	54391202
chr14	54414105	54414692
chr14	54415203	54415602
chr14	54415772	54415987
chr14	54431494	54431734
chr14	54453596	54453955
chr14	54464681	54464944
chr14	54477618	54477924
chr14	54572840	54573068
chr14	54577481	54577772
chr14	54603382	54603723
chr14	54618062	54618370
chr14	54653631	54653893
chr14	54669498	54669671
chr14	54674287	54674672
chr14	54686480	54687141
chr14	54694689	54694954
chr14	54701363	54701605
chr14	54748083	54748274
chr14	54876640	54876987
chr14	54883179	54883494
chr14	54893626	54894164
chr14	54939501	54939751
chr14	54993690	54994038
chr14	55004447	55004832
chr14	55015174	55015581
chr14	55092239	55092523
chr14	55098157	55098407
chr14	55101792	55102037
chr14	55112108	55112465
chr14	55478733	55479328
chr14	55488548	55488787
chr14	55497383	55497615
chr14	55528018	55528221
chr14	55557008	55557457
chr14	55569596	55569788
chr14	55576435	55576722
chr14	55585210	55585490
chr14	55590751	55591349
chr14	55604050	55604392
chr14	55617898	55618207
chr14	55681588	55682208
chr14	55714916	55715203
chr14	55716504	55716840
chr14	55721995	55722392
chr14	55758546	55758829
chr14	55822539	55822747
chr14	55823233	55823818
chr14	55830425	55830747
chr14	55854501	55854984
chr14	55855613	55855806
chr14	55873872	55874237
chr14	55879660	55879912
chr14	55884808	55885013
chr14	55885351	55885548
chr14	55892353	55892680
chr14	55900091	55900431
chr14	55933575	55934053
chr14	56034516	56034743
chr14	56084319	56084562
chr14	56379341	56379727
chr14	56571749	56572007
chr14	56617543	56617859
chr14	56667973	56668264
chr14	56778226	56778777
chr14	56810763	56810969
chr14	56811109	56811307
chr14	56888049	56888300
chr14	56939979	56940282
chr14	57035072	57035302
chr14	57069988	57070163
chr14	57084245	57084766
chr14	57104640	57104988
chr14	57133270	57133997
chr14	57143623	57143811
chr14	57146681	57147008
chr14	57348288	57348461
chr14	57357453	57357721
chr14	57362843	57363104
chr14	57398449	57399143
chr14	57424060	57424443
chr14	57509566	57509964
chr14	57525624	57525931
chr14	57533253	57533518
chr14	57571429	57571692
chr14	57600932	57601135
chr14	57607529	57607965
chr14	57705151	57705356
chr14	57729960	57730198
chr14	57746027	57746229
chr14	57798048	57798292
chr14	57808602	57808848
chr14	57826047	57826315
chr14	57833535	57833885
chr14	57877995	57878202
chr14	57890264	57890451
chr14	57896644	57896817
chr14	57910579	57910798
chr14	57999184	57999369
chr14	58067669	58067901
chr14	58073992	58074224
chr14	58076237	58076520
chr14	58088751	58089102
chr14	58265405	58265728
chr14	58273664	58274419
chr14	58989902	58990176
chr14	59260147	59260429
chr14	59365314	59365627
chr14	59366831	59367038
chr14	59440829	59441172
chr14	59448062	59448256
chr14	59467892	59468092
chr14	59485216	59485575
chr14	59492806	59493030
chr14	59525879	59526216
chr14	59533026	59533382
chr14	59540323	59540565
chr14	59625173	59625384
chr14	59840310	59840730
chr14	60251355	60251908
chr14	60264960	60265352
chr14	60588634	60588892
chr14	60592286	60592657
chr14	60592902	60593210
chr14	60630135	60630375
chr14	60634240	60634524
chr14	60655451	60655637
chr14	60655892	60656354
chr14	60688838	60689017
chr14	60702784	60703080
chr14	60715828	60716005
chr14	60736486	60736674
chr14	60769258	60769627
chr14	60784438	60784669
chr14	60815055	60815562
chr14	60898293	60898639
chr14	61000233	61000624
chr14	61012400	61012689
chr14	61037848	61038103
chr14	61046384	61046657
chr14	61172562	61172985
chr14	61238803	61239068
chr14	61439762	61440344
chr14	61556305	61556660
chr14	61556753	61557094
chr14	61599370	61599559
chr14	61601402	61601637
chr14	61648624	61649072
chr14	61662421	61662601
chr14	61893805	61894193
chr14	61896967	61897229
chr14	61932032	61932299
chr14	62215087	62215362
chr14	62760936	62761418
chr14	62761563	62761927
chr14	62782787	62782979
chr14	62798685	62798865
chr14	62878225	62878478
chr14	62879514	62879762
chr14	62885211	62885384
chr14	63041822	63042025
chr14	63102958	63103246
chr14	63104015	63104416
chr14	63122349	63122605
chr14	63122698	63122952
chr14	63123753	63124074
chr14	63125620	63125968
chr14	63131830	63132066
chr14	63147075	63147261
chr14	63164220	63164626
chr14	63164886	63165083
chr14	63177755	63178343
chr14	63195815	63195988
chr14	63214883	63215112
chr14	63222546	63223019
chr14	63381960	63382164
chr14	63440654	63441152
chr14	63446588	63446900
chr14	63448173	63449009
chr14	63543804	63544331
chr14	63860172	63860484
chr14	64350034	64350365
chr14	64436190	64436645
chr14	64440516	64441045
chr14	64652315	64652585
chr14	64666802	64667093
chr14	64824115	64824311
chr14	64865543	64865961
chr14	64879880	64880118
chr14	64902306	64902627
chr14	64926363	64926633
chr14	64949785	64950412
chr14	65013089	65013343
chr14	65058941	65059229
chr14	65098028	65098269
chr14	65149404	65149625
chr14	65149852	65150284
chr14	65327022	65327310
chr14	65343697	65344116
chr14	65357878	65358087
chr14	65358886	65359340
chr14	65600317	65600564
chr14	65622158	65622554
chr14	65785400	65785588
chr14	65792021	65792249
chr14	65834618	65834923
chr14	65837072	65837524
chr14	65851302	65851574
chr14	65855107	65855627
chr14	65882591	65882775
chr14	65968407	65968767
chr14	66175766	66175970
chr14	66280871	66281177
chr14	66296788	66297137
chr14	66324884	66325206
chr14	66815287	66815571
chr14	66824786	66825008
chr14	66826184	66826779
chr14	66834338	66834917
chr14	66868662	66868877
chr14	67001445	67001832
chr14	67012521	67012749
chr14	67019045	67019336
chr14	67061996	67062169
chr14	67072353	67072624
chr14	67097883	67098189
chr14	67146758	67146960
chr14	67275462	67275814
chr14	67283193	67283443
chr14	67378470	67378811
chr14	67378995	67379234
chr14	67619643	67619860
chr14	67663465	67664021
chr14	67666087	67666313
chr14	67715521	67716269
chr14	67749774	67750024
chr14	67790490	67790680
chr14	67815241	67815568
chr14	67876653	67876906
chr14	67877643	67877902
chr14	67878159	67878487
chr14	67932554	67932744
chr14	67933158	67933391
chr14	67933658	67933850
chr14	67941153	67941421
chr14	68367143	68367371
chr14	68427235	68427550
chr14	68455587	68455760
chr14	68461372	68461748
chr14	68738484	68738880
chr14	69233666	69233910
chr14	69236035	69236281
chr14	69707347	69707692
chr14	69732466	69732817
chr14	69740675	69740868
chr14	69805522	69805830
chr14	69821467	69822147
chr14	69823387	69823890
chr14	69830760	69830954
chr14	69973740	69973976
chr14	70056028	70056418
chr14	70078715	70078891
chr14	70100012	70100185
chr14	70153615	70153915
chr14	70157601	70157805
chr14	70159383	70159835
chr14	70169334	70169568
chr14	70173335	70174171
chr14	70174726	70175025
chr14	70177504	70177839
chr14	70181159	70181390
chr14	70206137	70206971
chr14	70212686	70212887
chr14	70289433	70289608
chr14	70443443	70443667
chr14	70515754	70516108
chr14	70516311	70516838
chr14	70517625	70518360
chr14	70531293	70531747
chr14	70533112	70533330
chr14	70534270	70534601
chr14	70538075	70538368
chr14	70540957	70541160
chr14	70545073	70545368
chr14	70549303	70549524
chr14	70559891	70560093
chr14	70582230	70582513
chr14	70599920	70600202
chr14	70622928	70623187
chr14	70649121	70649596
chr14	70658625	70659048
chr14	70767664	70767876
chr14	70769624	70769863
chr14	70780839	70781055
chr14	70896479	70896672
chr14	71254269	71254487
chr14	71359556	71359977
chr14	72292802	72293249
chr14	72602968	72603222
chr14	72709842	72710037
chr14	73238542	73238715
chr14	73246975	73247276
chr14	73257930	73258471
chr14	73262145	73262565
chr14	73385277	73385535
chr14	73388656	73388867
chr14	73389094	73389472
chr14	73430720	73431096
chr14	73444677	73445286
chr14	73446028	73446294
chr14	73450160	73450467
chr14	73452758	73453049
chr14	73470720	73470989
chr14	73509813	73510110
chr14	73524777	73525404
chr14	73552643	73552852
chr14	73902165	73902639
chr14	74732049	74732356
chr14	74871618	74871972
chr14	74910506	74910814
chr14	74923100	74923273
chr14	74946068	74946335
chr14	74962815	74963017
chr14	75054480	75054826
chr14	75083962	75084150
chr14	75127361	75127565
chr14	75136222	75136498
chr14	75154528	75154718
chr14	75173604	75173834
chr14	75176665	75176948
chr14	75188674	75189346
chr14	75222480	75222677
chr14	75229875	75230121
chr14	75284132	75284447
chr14	75375339	75375518
chr14	75754524	75754705
chr14	75787022	75787195
chr14	75829419	75829722
chr14	75834034	75834419
chr14	75834772	75835059
chr14	75845002	75845371
chr14	75870668	75870951
chr14	75912105	75912278
chr14	75964463	75964726
chr14	76010887	76011225
chr14	76149965	76150207
chr14	76152558	76152838
chr14	76414407	76414887
chr14	76442464	76442654
chr14	76444016	76444190
chr14	76466962	76467162
chr14	76485918	76486228
chr14	76503128	76503362
chr14	76504255	76504692
chr14	76505815	76506245
chr14	76576180	76576405
chr14	76579600	76579957
chr14	76598512	76599339
chr14	76615300	76615659
chr14	76657428	76657662
chr14	76658229	76658415
chr14	76662668	76662920
chr14	76665170	76665500
chr14	76685855	76686362
chr14	76687107	76687393
chr14	76698877	76699137
chr14	76714665	76714907
chr14	76718475	76718729
chr14	76764272	76764689
chr14	76882804	76883277
chr14	76947193	76947487
chr14	77032435	77032798
chr14	77083576	77083749
chr14	77660649	77660899
chr14	77777331	77777737
chr14	77812939	77813317
chr14	77838936	77839294
chr14	77874801	77875212
chr14	78048791	78049035
chr14	78236237	78236410
chr14	78330976	78331206
chr14	78492646	78493017
chr14	78532293	78532782
chr14	78536740	78537163
chr14	78548852	78549470
chr14	78731786	78732005
chr14	79017908	79018224
chr14	79025000	79025288
chr14	79034425	79034675
chr14	79100536	79100875
chr14	79137068	79137514
chr14	79160498	79160789
chr14	79161042	79161354
chr14	79163125	79163361
chr14	79203070	79203328
chr14	79204881	79205151
chr14	79273801	79274479
chr14	79282088	79282524
chr14	79301348	79301856
chr14	79312129	79312383
chr14	79324538	79324711
chr14	79390535	79390847
chr14	79394585	79394800
chr14	79397811	79398092
chr14	79426269	79426707
chr14	79451658	79451930
chr14	79460574	79460870
chr14	79480840	79481282
chr14	79481437	79481905
chr14	79483823	79484042
chr14	79518870	79519138
chr14	79534250	79534513
chr14	79562876	79563109
chr14	79587173	79587423
chr14	79632278	79632586
chr14	79898281	79898454
chr14	79902516	79902732
chr14	80216000	80216194
chr14	86889361	86889854
chr14	87088113	87088342
chr14	87129207	87129414
chr14	87252877	87253107
chr14	87439792	87440224
chr14	93885584	93885965
chr14	94434611	94434847
chr14	99046045	99046466
chr14	99099755	99100073
chr14	99160005	99160244
chr14	99396626	99396818
chr14	99564021	99564421
chr14	99578413	99578729
chr14	99579498	99579768
chr14	99584186	99584543
chr14	99591128	99591450
chr14	99605391	99605660
chr14	99743671	99743927
chr14	99780090	99780316
chr14	99783604	99784033
chr14	99788276	99788518
chr14	99796311	99796633
chr14	99872051	99872420
chr14	99873803	99874065
chr14	99885263	99885471
chr14	99886723	99886902
chr14	99894803	99895017
chr14	99990284	99990573
chr14	100673577	100673758
chr14	101608959	101609404
chr14	101640168	101640773
chr14	101653577	101653790
chr14	101782024	101782244
chr14	101795511	101795941
chr14	101804957	101805331
chr14	101838465	101838781
chr14	101842523	101842867
chr14	101857960	101858137
chr14	101879392	101879703
chr14	101983191	101983472
chr14	101984449	101984991
chr14	102982937	102983181
chr14	103072771	103073031
chr14	103082153	103082380
chr14	103099543	103099926
chr14	103100441	103100747
chr14	103346742	103347120
chr14	103608072	103608403
chr14	103626139	103626471
chr14	103627154	103627490
chr14	103646912	103647220
chr14	103680372	103680884
chr14	104521848	104522185
chr14	105085440	105085674
chr14	105177188	105177627
chr14	105258617	105258850
chr14	105313978	105314255
chr14	105329049	105329276
chr14	105388676	105388904
chr14	105475104	105475314
chr14	105566048	105566251
chr14	105589370	105589624
chr14	105603228	105603564
chr14	105733099	105733340
chr14	105738637	105738858
chr14	105744114	105744609
chr14	105767102	105767376
chr14	105801986	105802262
chr14	105802849	105803202
chr14	105815896	105816360
chr14	105822653	105823010
chr14	105830796	105831081
chr14	105895096	105895380
chr14	105897112	105897505
chr14	105898684	105899118
chr14	105939893	105940134
chr14	106500703	106500877
chr14	106517936	106518150
chr14	114840802	114841090
chr14	114841628	114841938
chr14	114842404	114842690
chr14	115040247	115040446
chr14	115040782	115040982
chr14	115042845	115043018
chr14	117070538	117070960
chr14	117793374	117793631
chr14	117844136	117844399
chr14	118001637	118001848
chr14	118051115	118051398
chr14	118052970	118053143
chr14	118089528	118089706
chr14	118132689	118132933
chr14	118136885	118137105
chr14	118180370	118180607
chr14	118236913	118237293
chr14	118417486	118417802
chr14	118566161	118566469
chr14	118643005	118643245
chr14	118654975	118655268
chr14	118655945	118656362
chr14	118659432	118659702
chr14	118667668	118667919
chr14	118706139	118706407
chr14	118709755	118710022
chr14	118714701	118715044
chr14	118764176	118764382
chr14	118768140	118768338
chr14	118822859	118823215
chr14	118836199	118836445
chr14	118850006	118850423
chr14	118914540	118915094
chr14	118914540	118915094
chr14	118928619	118928965
chr14	118937627	118937904
chr14	119908124	119908348
chr14	120125399	120125646
chr14	120235674	120235947
chr14	120263834	120264057
chr14	120275470	120275749
chr14	120278885	120279358
chr14	120304874	120305145
chr14	120313035	120313759
chr14	120317405	120317659
chr14	120320199	120320412
chr14	120337694	120338232
chr14	120406276	120406593
chr14	120406789	120407220
chr14	120504903	120505376
chr14	120626710	120627007
chr14	120661160	120661471
chr14	120685276	120685624
chr14	120832340	120832589
chr14	120862159	120862640
chr14	120910874	120911230
chr14	121025351	121025808
chr14	121035232	121035710
chr14	121099215	121099432
chr14	121100674	121101612
chr14	121103468	121103739
chr14	121116681	121117131
chr14	121126408	121126721
chr14	121148125	121148580
chr14	121170329	121170918
chr14	121170329	121170918
chr14	121190491	121191063
chr14	121214633	121215063
chr14	121241748	121241965
chr14	121279156	121279380
chr14	121294651	121294845
chr14	121379431	121379610
chr14	121392024	121392273
chr14	121499903	121500187
chr14	121549906	121550158
chr14	121605147	121605540
chr14	121628156	121628330
chr14	121659280	121659755
chr14	121660978	121661305
chr14	121673774	121674075
chr14	121758517	121758695
chr14	121777935	121778322
chr14	121786916	121787324
chr14	121797691	121798023
chr14	121798523	121798801
chr14	121824872	121825204
chr14	121878288	121878759
chr14	121904395	121904612
chr14	122104768	122105180
chr14	122157735	122158009
chr14	122181365	122181697
chr14	122223772	122224021
chr14	122453893	122454093
chr14	122500030	122500224
chr14	122534087	122534452
chr14	122535019	122535612
chr14	122551028	122551278
chr14	122553157	122553399
chr14	122690344	122690655
chr14	122748516	122748796
chr14	122909806	122910008
chr14	122953310	122953638
chr14	122982930	122983458
chr14	122986494	122986884
chr15	3251426	3251893
chr15	3265800	3266156
chr15	3281339	3281545
chr15	3286963	3287311
chr15	3330327	3330765
chr15	3397436	3397656
chr15	3417749	3417992
chr15	3582052	3582270
chr15	3583182	3583733
chr15	3958157	3958333
chr15	4026210	4026756
chr15	4064003	4064413
chr15	5115980	5116759
chr15	5185386	5185896
chr15	5234364	5234635
chr15	5244196	5244836
chr15	5953156	5953351
chr15	6278965	6279138
chr15	6325445	6325706
chr15	6364085	6364273
chr15	6386639	6386865
chr15	6601349	6601685
chr15	6642314	6642595
chr15	6646028	6646249
chr15	6726448	6726625
chr15	6731132	6731350
chr15	6917449	6917634
chr15	6953932	6954282
chr15	6973729	6973971
chr15	7008980	7009309
chr15	7039953	7040154
chr15	7075260	7075511
chr15	7080768	7081149
chr15	7105256	7105553
chr15	7108147	7108567
chr15	7130909	7131213
chr15	7137751	7137997
chr15	7146434	7146791
chr15	7203965	7204159
chr15	7215749	7216273
chr15	7216653	7217340
chr15	7226237	7226412
chr15	7263941	7264163
chr15	7477883	7478056
chr15	7479972	7480546
chr15	7597365	7597728
chr15	7697901	7698171
chr15	7719095	7719303
chr15	7726510	7726732
chr15	7815779	7816083
chr15	7877810	7878144
chr15	7891547	7891914
chr15	8005498	8005845
chr15	8102676	8103005
chr15	8108881	8109461
chr15	8444570	8444848
chr15	8569060	8569446
chr15	8570829	8571020
chr15	8589781	8590005
chr15	8629315	8629494
chr15	8637330	8637514
chr15	8685491	8685843
chr15	8846297	8846493
chr15	8896959	8897183
chr15	9055544	9055795
chr15	9069096	9069284
chr15	9070967	9071412
chr15	9080279	9080531
chr15	9110989	9111249
chr15	9133127	9133374
chr15	9134911	9135251
chr15	9140291	9140628
chr15	9184027	9184309
chr15	9435793	9436058
chr15	10143438	10143770
chr15	10277049	10277282
chr15	10281618	10281884
chr15	10470236	10470430
chr15	10470623	10470851
chr15	10485905	10486116
chr15	10490916	10491109
chr15	10648447	10648707
chr15	10668216	10668522
chr15	10714525	10714834
chr15	10715142	10715338
chr15	10720369	10720548
chr15	10720852	10721031
chr15	10723589	10723929
chr15	10738734	10739054
chr15	10747749	10747925
chr15	10748256	10748469
chr15	10831140	10831406
chr15	10901192	10901365
chr15	11655199	11655526
chr15	11971990	11972170
chr15	11987860	11988335
chr15	11995892	11996256
chr15	12111253	12111622
chr15	12117763	12117974
chr15	12196447	12196745
chr15	12203512	12203685
chr15	12204774	12205011
chr15	12218017	12218190
chr15	12232566	12232770
chr15	12321206	12321428
chr15	12333243	12333446
chr15	12337036	12337256
chr15	12348984	12349193
chr15	12493232	12493510
chr15	12586246	12586474
chr15	12615115	12615422
chr15	12617227	12617453
chr15	12619295	12619769
chr15	12739888	12740137
chr15	12809405	12809608
chr15	12824592	12824957
chr15	12882430	12882682
chr15	13049382	13049586
chr15	13237235	13237492
chr15	13573578	13573977
chr15	25418631	25418891
chr15	25489845	25490142
chr15	25580783	25580976
chr15	25621503	25621765
chr15	25622140	25622652
chr15	25678106	25678302
chr15	25760280	25760542
chr15	25767872	25768223
chr15	25814590	25814834
chr15	25850494	25850874
chr15	25876751	25876990
chr15	25878022	25878227
chr15	25890071	25890283
chr15	25900727	25900946
chr15	25915081	25915367
chr15	25932964	25933200
chr15	25984090	25984488
chr15	26842232	26842459
chr15	26875744	26875972
chr15	26895894	26896099
chr15	27504266	27504469
chr15	27619748	27619941
chr15	27630663	27630882
chr15	27646693	27647010
chr15	27681463	27681732
chr15	27754886	27755173
chr15	27785618	27785948
chr15	27806179	27806597
chr15	27807153	27807396
chr15	27814827	27815009
chr15	27937432	27937622
chr15	27992172	27992873
chr15	27997470	27997758
chr15	28004305	28004504
chr15	28015548	28015856
chr15	28025849	28026318
chr15	28141397	28141669
chr15	28179625	28179798
chr15	28182039	28182216
chr15	30353113	30353392
chr15	30386519	30386898
chr15	30633681	30633895
chr15	30686339	30687023
chr15	30700717	30701184
chr15	30701678	30701963
chr15	30740769	30741034
chr15	30808087	30808320
chr15	30974534	30974797
chr15	31063765	31064035
chr15	31116779	31117247
chr15	31211948	31212309
chr15	31315729	31315955
chr15	31318718	31319052
chr15	31453410	31453875
chr15	31476685	31477148
chr15	31494967	31495150
chr15	31531365	31531563
chr15	31563758	31564239
chr15	31586615	31586827
chr15	31601571	31602190
chr15	31606885	31607078
chr15	31921476	31921747
chr15	32012837	32013133
chr15	32201683	32201939
chr15	32536801	32537168
chr15	32622621	32622986
chr15	32623080	32623347
chr15	32778814	32778988
chr15	32920585	32920973
chr15	33083086	33083388
chr15	33296740	33296966
chr15	33366050	33366493
chr15	33515551	33515803
chr15	33687702	33687987
chr15	34043228	34043422
chr15	34046461	34047040
chr15	34057911	34058126
chr15	34082470	34082828
chr15	34238721	34238937
chr15	34254384	34254814
chr15	34260008	34260255
chr15	34307043	34307236
chr15	34443152	34443605
chr15	34507125	34507316
chr15	34960224	34960409
chr15	35155158	35155425
chr15	35155602	35156062
chr15	35183460	35183917
chr15	35223543	35223827
chr15	35234363	35234606
chr15	35271739	35271979
chr15	35284847	35285191
chr15	35286769	35286942
chr15	35371452	35371865
chr15	35778555	35778877
chr15	35835855	35836169
chr15	35916944	35917747
chr15	35921295	35921646
chr15	35938066	35938326
chr15	36179621	36179852
chr15	36283060	36283300
chr15	36347403	36347669
chr15	36376590	36376824
chr15	36424039	36424384
chr15	36460062	36460301
chr15	36460409	36460850
chr15	36491908	36492194
chr15	36496036	36496308
chr15	36496685	36496931
chr15	36530208	36530545
chr15	36578572	36578910
chr15	36608914	36609140
chr15	36609477	36609670
chr15	36644334	36644659
chr15	36666585	36666869
chr15	36706066	36706320
chr15	36781093	36781266
chr15	36792408	36792749
chr15	36793546	36793846
chr15	36811881	36812258
chr15	36818712	36819004
chr15	36820145	36820457
chr15	36857471	36857781
chr15	36873393	36873713
chr15	36880640	36880944
chr15	36881679	36881864
chr15	36884719	36885022
chr15	36938599	36939139
chr15	36993505	36993781
chr15	37006701	37006994
chr15	37198066	37198243
chr15	37206043	37206224
chr15	37232534	37233489
chr15	37234474	37234762
chr15	37242133	37242673
chr15	37242961	37243393
chr15	37312354	37312610
chr15	37312956	37313344
chr15	37313425	37313914
chr15	37316347	37316585
chr15	37618024	37618276
chr15	37905216	37905437
chr15	37906096	37906285
chr15	37960484	37960735
chr15	37960922	37961550
chr15	37966240	37966420
chr15	38009782	38009993
chr15	38060728	38061036
chr15	38095189	38095362
chr15	38185150	38185341
chr15	38244907	38245187
chr15	38283983	38284194
chr15	38299044	38299692
chr15	38300637	38301553
chr15	38309792	38309987
chr15	38328248	38328480
chr15	38391588	38391901
chr15	38398880	38399172
chr15	38406121	38406341
chr15	38420850	38421089
chr15	38431850	38432103
chr15	38452757	38453059
chr15	38457318	38457498
chr15	38470346	38470782
chr15	38499314	38499589
chr15	38500199	38500504
chr15	38500680	38501095
chr15	38518182	38518499
chr15	38519154	38519560
chr15	38522793	38523069
chr15	38538557	38538748
chr15	38583683	38583960
chr15	38584484	38584784
chr15	38609428	38609999
chr15	38661680	38661963
chr15	38688669	38689064
chr15	38925026	38925437
chr15	39077742	39078203
chr15	39112624	39113071
chr15	39666572	39667268
chr15	39868663	39868866
chr15	39944014	39944276
chr15	40187212	40187415
chr15	40524496	40524669
chr15	40839060	40839266
chr15	41666807	41667133
chr15	41740189	41740374
chr15	41818801	41819003
chr15	41830698	41830977
chr15	41841409	41841619
chr15	41842515	41842713
chr15	41866184	41866434
chr15	43043790	43044060
chr15	43048492	43048873
chr15	43054888	43055093
chr15	43270466	43270816
chr15	43282625	43282842
chr15	43476942	43477383
chr15	44176096	44176296
chr15	44214924	44215299
chr15	44618921	44619258
chr15	44619399	44619728
chr15	47391833	47392020
chr15	47407396	47407598
chr15	51798780	51799058
chr15	51814450	51814630
chr15	51830360	51830664
chr15	51837117	51837317
chr15	51877256	51877581
chr15	51899206	51899379
chr15	51983797	51984088
chr15	51985608	51985801
chr15	52033782	52034295
chr15	52139493	52139678
chr15	52153552	52153775
chr15	52160798	52160977
chr15	52412871	52413210
chr15	52425928	52426386
chr15	52668824	52669122
chr15	52712218	52712541
chr15	52776338	52776773
chr15	53165005	53165179
chr15	53242222	53242485
chr15	53273538	53273727
chr15	53292379	53292769
chr15	53305058	53305256
chr15	53306789	53306976
chr15	53311071	53311273
chr15	53335271	53335574
chr15	53336615	53336926
chr15	53473062	53473469
chr15	53474859	53475110
chr15	54070089	54070343
chr15	54504009	54504190
chr15	54534193	54534598
chr15	54809553	54809756
chr15	54810756	54811124
chr15	55008126	55008319
chr15	55039374	55039588
chr15	55042419	55042651
chr15	55043164	55043995
chr15	55072142	55072317
chr15	55089907	55090080
chr15	55112158	55112697
chr15	55113136	55113751
chr15	55121131	55121424
chr15	55133203	55133574
chr15	55134666	55134978
chr15	55223778	55224369
chr15	55265787	55266290
chr15	55266458	55266651
chr15	55269977	55270301
chr15	55282688	55283074
chr15	55308834	55309052
chr15	55557304	55557549
chr15	55609811	55610053
chr15	55617828	55618258
chr15	55764707	55764977
chr15	55905686	55906093
chr15	55909141	55909468
chr15	55924675	55924908
chr15	56685492	56685848
chr15	56742768	56742982
chr15	56774727	56774960
chr15	57659939	57660385
chr15	57712368	57712759
chr15	57761295	57761515
chr15	57765604	57765802
chr15	57792989	57793515
chr15	57808452	57808703
chr15	57853511	57853864
chr15	57858752	57858977
chr15	57892394	57892813
chr15	57893435	57893785
chr15	57911919	57912530
chr15	57975196	57975465
chr15	57976020	57976245
chr15	57983674	57984202
chr15	58022974	58023361
chr15	58034145	58034471
chr15	58076157	58077273
chr15	58111445	58111723
chr15	58111940	58112165
chr15	58134983	58135409
chr15	58141118	58141471
chr15	58323991	58324555
chr15	58427522	58427725
chr15	58530891	58531078
chr15	58538156	58538424
chr15	58591533	58591833
chr15	58603483	58603777
chr15	58823325	58823821
chr15	58869840	58870341
chr15	58872484	58872726
chr15	58888640	58889148
chr15	58889833	58890089
chr15	58913819	58914049
chr15	58975185	58975623
chr15	59010848	59011064
chr15	59041083	59041276
chr15	59047386	59048394
chr15	59074825	59075139
chr15	59080629	59080862
chr15	59082085	59082268
chr15	59085462	59085699
chr15	59155181	59155432
chr15	59197786	59198015
chr15	59198523	59198716
chr15	59314683	59315092
chr15	59361002	59361253
chr15	59397280	59397529
chr15	59448359	59448629
chr15	59511547	59511800
chr15	59543783	59544095
chr15	59596323	59596497
chr15	59599942	59600358
chr15	59615671	59615931
chr15	59626264	59626464
chr15	59647554	59647828
chr15	59680733	59681048
chr15	59713964	59714245
chr15	59728232	59728489
chr15	59823981	59824347
chr15	59838954	59839277
chr15	60276329	60276502
chr15	60516771	60517113
chr15	60617470	60617687
chr15	60739652	60739842
chr15	60788155	60788432
chr15	60822184	60822357
chr15	60823057	60823342
chr15	60824900	60825108
chr15	60834666	60834900
chr15	60888857	60889085
chr15	61614921	61615204
chr15	61766737	61766938
chr15	61984657	61984912
chr15	62099167	62099420
chr15	62279710	62279883
chr15	62294736	62295136
chr15	62401215	62401496
chr15	62712375	62712805
chr15	63452579	63452899
chr15	63694199	63694469
chr15	63727093	63727298
chr15	63757819	63758147
chr15	63949021	63949340
chr15	63997935	63998618
chr15	64046226	64046632
chr15	64053446	64053619
chr15	64100146	64100480
chr15	64218525	64218804
chr15	64222572	64222933
chr15	64226342	64226603
chr15	64271675	64271947
chr15	64286003	64286217
chr15	64286781	64286954
chr15	64312572	64312795
chr15	64367893	64368331
chr15	64687267	64687552
chr15	65787135	65787336
chr15	65796405	65796612
chr15	65981796	65982031
chr15	66503303	66503542
chr15	66553917	66554212
chr15	66559640	66559914
chr15	66577405	66577603
chr15	66670512	66670766
chr15	66734249	66734656
chr15	66743508	66743836
chr15	66755733	66755936
chr15	67039412	67039767
chr15	67098920	67099140
chr15	67116816	67117131
chr15	67119922	67120289
chr15	67128284	67128730
chr15	67133354	67133716
chr15	67142223	67142396
chr15	67176713	67177023
chr15	67177871	67178179
chr15	67217993	67218212
chr15	67434398	67434599
chr15	68077345	68077668
chr15	68146386	68146598
chr15	68158054	68158254
chr15	68174622	68174839
chr15	68192394	68192604
chr15	68204406	68204760
chr15	68232380	68232581
chr15	68246932	68247347
chr15	68258308	68259046
chr15	68259532	68259806
chr15	68333088	68333274
chr15	68359599	68359889
chr15	68363057	68363688
chr15	68391695	68392207
chr15	68414071	68414443
chr15	68972291	68972729
chr15	70920937	70921229
chr15	70926375	70926621
chr15	71917702	71918014
chr15	72614731	72614932
chr15	72621990	72622361
chr15	72727733	72728357
chr15	72772704	72773382
chr15	72776175	72776401
chr15	72776838	72777253
chr15	72778753	72778979
chr15	72780785	72780979
chr15	72986134	72986424
chr15	73061008	73061369
chr15	73147975	73148229
chr15	73175301	73175552
chr15	73339147	73339407
chr15	73368825	73369167
chr15	73404049	73404304
chr15	73421281	73421606
chr15	73423119	73423347
chr15	73521357	73521690
chr15	73538812	73539109
chr15	73541405	73541613
chr15	73571053	73571406
chr15	73610940	73611328
chr15	73636903	73637146
chr15	73637284	73637497
chr15	73645649	73645926
chr15	73687714	73687888
chr15	73707871	73708099
chr15	73716399	73716830
chr15	73740633	73740824
chr15	73747856	73748251
chr15	73748907	73749193
chr15	74589829	74590065
chr15	74672516	74672813
chr15	74709156	74709470
chr15	74720904	74721317
chr15	74725359	74725578
chr15	74729240	74729643
chr15	74749276	74749463
chr15	74762707	74762930
chr15	74783961	74784205
chr15	74786782	74787091
chr15	74891982	74892250
chr15	74902193	74902490
chr15	74918582	74918828
chr15	74932566	74932918
chr15	75110528	75110851
chr15	75423120	75423394
chr15	75548960	75549151
chr15	75616288	75616771
chr15	75642275	75642600
chr15	75678301	75678637
chr15	75679275	75679520
chr15	75704186	75704375
chr15	75748382	75748680
chr15	75764200	75764477
chr15	75828337	75828526
chr15	75828693	75828970
chr15	75894159	75894730
chr15	75909127	75909628
chr15	75923311	75923740
chr15	75929661	75929956
chr15	75969003	75969255
chr15	75982012	75982188
chr15	76034439	76034847
chr15	76069694	76069959
chr15	76080847	76081201
chr15	76082415	76082697
chr15	76091571	76091973
chr15	76114586	76114759
chr15	76119108	76119560
chr15	76133414	76133861
chr15	76138387	76138931
chr15	76155919	76156181
chr15	76189939	76190226
chr15	76196736	76197008
chr15	76226048	76226331
chr15	76239226	76239435
chr15	76294219	76294411
chr15	76324813	76324986
chr15	76327249	76327454
chr15	76331030	76331372
chr15	76340886	76341352
chr15	76350577	76351923
chr15	76377926	76378131
chr15	76455943	76456905
chr15	76457287	76457592
chr15	76461219	76461547
chr15	76477300	76477474
chr15	76494591	76494764
chr15	76511727	76512429
chr15	76534544	76534886
chr15	76537606	76537912
chr15	76538649	76538889
chr15	76552788	76553019
chr15	76576213	76576485
chr15	76607482	76607813
chr15	76614257	76614495
chr15	76617088	76617324
chr15	76619782	76620011
chr15	76625942	76626254
chr15	76639509	76640179
chr15	76650912	76651448
chr15	76656890	76657405
chr15	76659657	76660400
chr15	76661163	76661528
chr15	76671394	76671741
chr15	76677250	76677604
chr15	76681710	76681921
chr15	76689277	76689592
chr15	76697843	76698373
chr15	76701999	76702270
chr15	76715223	76715493
chr15	76722324	76722787
chr15	76724420	76724875
chr15	76870787	76871017
chr15	76872430	76872658
chr15	76879022	76879254
chr15	76881042	76881238
chr15	76881358	76881557
chr15	76884417	76884659
chr15	76899769	76900041
chr15	76908122	76908359
chr15	76925417	76925880
chr15	76929461	76929778
chr15	76948416	76948614
chr15	77013835	77014149
chr15	77150486	77150747
chr15	77153728	77154061
chr15	77274032	77274205
chr15	77275663	77275908
chr15	77277426	77277708
chr15	77306802	77307184
chr15	77358719	77358947
chr15	77750528	77750738
chr15	77799440	77799720
chr15	77821947	77822531
chr15	77827847	77828036
chr15	77829714	77830057
chr15	77831033	77831383
chr15	77836197	77836424
chr15	77841881	77842587
chr15	77843534	77843955
chr15	77849085	77849387
chr15	77857736	77858150
chr15	77882708	77883239
chr15	77892474	77892793
chr15	77893322	77893672
chr15	77903279	77903558
chr15	77907638	77907986
chr15	77908554	77908834
chr15	77910985	77911412
chr15	77928826	77929341
chr15	77933881	77934118
chr15	77970749	77971374
chr15	78119944	78120137
chr15	78173932	78174579
chr15	78340120	78340293
chr15	78355113	78355346
chr15	78372749	78373164
chr15	78402391	78403028
chr15	78403611	78403819
chr15	78417022	78417344
chr15	78422664	78422847
chr15	78448312	78448498
chr15	78532034	78533144
chr15	78541767	78541940
chr15	78542387	78542673
chr15	78547462	78548131
chr15	78581459	78581825
chr15	78669469	78669676
chr15	78773449	78773726
chr15	78800709	78800991
chr15	78815263	78815722
chr15	78845799	78846077
chr15	78868947	78869239
chr15	78869817	78870098
chr15	78876128	78876624
chr15	78876964	78877284
chr15	78889470	78889844
chr15	78903276	78903474
chr15	78912088	78912324
chr15	78977693	78977926
chr15	78989032	78989251
chr15	79030582	79031277
chr15	79051130	79052045
chr15	79062782	79063321
chr15	79071693	79071910
chr15	79075004	79075324
chr15	79102084	79102409
chr15	79130781	79131073
chr15	79131522	79131814
chr15	79141080	79141253
chr15	79228975	79229372
chr15	79243281	79243499
chr15	79270346	79270591
chr15	79281295	79281675
chr15	79314148	79314333
chr15	79326384	79326839
chr15	79327971	79328525
chr15	79347131	79347696
chr15	79347996	79348420
chr15	79348890	79349065
chr15	79357468	79358081
chr15	79359953	79360295
chr15	79368520	79368897
chr15	79369088	79369306
chr15	79403287	79403470
chr15	79425476	79425849
chr15	79455370	79455853
chr15	79456768	79456945
chr15	79506014	79506262
chr15	79545596	79545982
chr15	79546457	79547061
chr15	79552569	79552870
chr15	79657958	79658131
chr15	79659003	79659265
chr15	79670657	79670935
chr15	79683783	79684040
chr15	79685499	79685803
chr15	79687874	79688359
chr15	79690273	79690848
chr15	79741921	79742312
chr15	79766175	79766535
chr15	79766751	79767037
chr15	79774311	79774681
chr15	79830481	79830659
chr15	79832072	79832347
chr15	79879085	79879693
chr15	79891545	79891831
chr15	79895832	79896015
chr15	79899082	79899321
chr15	79935664	79936011
chr15	79941083	79941256
chr15	79956522	79957056
chr15	79980822	79981032
chr15	79981828	79982102
chr15	79983363	79983556
chr15	79984246	79984426
chr15	79998074	79998607
chr15	80004988	80005422
chr15	80088678	80088978
chr15	80097579	80097795
chr15	80103768	80104014
chr15	80132988	80133522
chr15	80159317	80159694
chr15	80225914	80226093
chr15	80233717	80234217
chr15	80254256	80254485
chr15	80254939	80255266
chr15	80704270	80704511
chr15	80710625	80711383
chr15	80720236	80720552
chr15	80797854	80798097
chr15	80798449	80798678
chr15	80802029	80802288
chr15	80915991	80916183
chr15	80948094	80948316
chr15	80973737	80974004
chr15	80989775	80990091
chr15	81064683	81065048
chr15	81066811	81067075
chr15	81091771	81092070
chr15	81153696	81153869
chr15	81161701	81161948
chr15	81164515	81164881
chr15	81167720	81168173
chr15	81175762	81176000
chr15	81179618	81179936
chr15	81190588	81191081
chr15	81331099	81331325
chr15	81360684	81361034
chr15	81399646	81400238
chr15	81417029	81417364
chr15	81448581	81448821
chr15	81466007	81466374
chr15	81507265	81507473
chr15	81585109	81585583
chr15	81663765	81664009
chr15	81670252	81670509
chr15	81739374	81739637
chr15	81796331	81796505
chr15	81802279	81803342
chr15	81804993	81805180
chr15	81806958	81807339
chr15	81810287	81811560
chr15	81824936	81825146
chr15	81831462	81831807
chr15	81836285	81836923
chr15	81838628	81839184
chr15	81839744	81839970
chr15	81848402	81848643
chr15	81856039	81856402
chr15	81858024	81859072
chr15	81859871	81860200
chr15	81872150	81872565
chr15	81894009	81894442
chr15	81907962	81908277
chr15	81917678	81917913
chr15	81926139	81926565
chr15	81960795	81961113
chr15	81966128	81966311
chr15	81989683	81990002
chr15	82015384	82015587
chr15	82022641	82022953
chr15	82047480	82047735
chr15	82138600	82138851
chr15	82146737	82147383
chr15	82148766	82148980
chr15	82166731	82167081
chr15	82236651	82236824
chr15	82244297	82244791
chr15	82345798	82346389
chr15	82354167	82354394
chr15	82354622	82354872
chr15	82821817	82822016
chr15	82874789	82874996
chr15	82881138	82881352
chr15	82899770	82899968
chr15	82959219	82959539
chr15	83071005	83071203
chr15	83100200	83100409
chr15	83112811	83113216
chr15	83122756	83122929
chr15	83149262	83149989
chr15	83165931	83166302
chr15	83167265	83167464
chr15	83172162	83172527
chr15	83350159	83350359
chr15	83356966	83357184
chr15	83367239	83367860
chr15	83368348	83368599
chr15	83374057	83374351
chr15	83375122	83375378
chr15	83410798	83411066
chr15	83411658	83412106
chr15	83464158	83464331
chr15	83464580	83464927
chr15	83499263	83499485
chr15	83527754	83527995
chr15	83530416	83530977
chr15	83535699	83535885
chr15	83551572	83551936
chr15	83555695	83556059
chr15	83562870	83563226
chr15	83574572	83575490
chr15	83583510	83583703
chr15	83594972	83595363
chr15	84192060	84192288
chr15	84680825	84681011
chr15	84702030	84702254
chr15	84724250	84724568
chr15	84923031	84923708
chr15	84924965	84925166
chr15	84942640	84942855
chr15	84988007	84988349
chr15	85016985	85017231
chr15	85036990	85037183
chr15	85151419	85151692
chr15	85249317	85249559
chr15	85311025	85311824
chr15	85316322	85316560
chr15	85347287	85347711
chr15	85395309	85395828
chr15	85427535	85427794
chr15	85458661	85458980
chr15	85479538	85479812
chr15	85480484	85480913
chr15	85519535	85519764
chr15	85532198	85532376
chr15	85534372	85534592
chr15	85555852	85556037
chr15	85634393	85635089
chr15	85653895	85654094
chr15	85667298	85667479
chr15	85703222	85703425
chr15	85709378	85709583
chr15	85716110	85716305
chr15	85735269	85735538
chr15	85735700	85735925
chr15	85810844	85811034
chr15	85811661	85812018
chr15	85832050	85832369
chr15	85852111	85852284
chr15	85859303	85859747
chr15	85867752	85868023
chr15	85879067	85879342
chr15	85896381	85896639
chr15	85935680	85936056
chr15	85969636	85970086
chr15	85973696	85973983
chr15	85992122	85992411
chr15	85993359	85993772
chr15	86000779	86001012
chr15	86004236	86004525
chr15	86007405	86007977
chr15	86021389	86021652
chr15	86032740	86032913
chr15	86033988	86034489
chr15	86067526	86067839
chr15	86074603	86074888
chr15	86092014	86092468
chr15	86124373	86124546
chr15	86214268	86214603
chr15	86268633	86268820
chr15	86427522	86427787
chr15	87091165	87091587
chr15	87353871	87354280
chr15	87370802	87371094
chr15	88697703	88698001
chr15	88702549	88702765
chr15	88732938	88733263
chr15	88734327	88734660
chr15	88751380	88751650
chr15	88800100	88800531
chr15	88810817	88811120
chr15	88819222	88819632
chr15	88839234	88839439
chr15	88850430	88850876
chr15	88861626	88862467
chr15	88867597	88867854
chr15	88891090	88891277
chr15	88999187	88999424
chr15	89075327	89076019
chr15	89076579	89076752
chr15	89123110	89123288
chr15	89124585	89124892
chr15	89161425	89161810
chr15	89170133	89170366
chr15	89175370	89176063
chr15	89178892	89179312
chr15	89180625	89181251
chr15	89195994	89196700
chr15	89210252	89210675
chr15	89278539	89278751
chr15	89283699	89283912
chr15	89315238	89315782
chr15	89355578	89355789
chr15	89356497	89356670
chr15	89361013	89361212
chr15	89373406	89373976
chr15	89429758	89430127
chr15	90224036	90224348
chr15	90249740	90249914
chr15	91477919	91478092
chr15	91660349	91660982
chr15	91781301	91781474
chr15	91796587	91796857
chr15	92555093	92555340
chr15	92639139	92639349
chr15	92655311	92655612
chr15	93275141	93275492
chr15	93475601	93476259
chr15	93595315	93595757
chr15	94045783	94045987
chr15	94265715	94265973
chr15	94589812	94590024
chr15	94689307	94689483
chr15	95275672	95275845
chr15	95787604	95787882
chr15	95790732	95791023
chr15	95791194	95791643
chr15	95804380	95804647
chr15	95810237	95810677
chr15	95822058	95822246
chr15	95837085	95837409
chr15	95880940	95881205
chr15	95904346	95904641
chr15	96089650	96090357
chr15	96170989	96171162
chr15	96171488	96171661
chr15	96270356	96270858
chr15	96286696	96286874
chr15	96325736	96326304
chr15	96345007	96345330
chr15	96395031	96395422
chr15	96487347	96487598
chr15	96524218	96524680
chr15	96543163	96543368
chr15	96566819	96567045
chr15	96641167	96641406
chr15	96666863	96667036
chr15	96676357	96676877
chr15	96698776	96698949
chr15	96700086	96700316
chr15	96703147	96703329
chr15	96709433	96710046
chr15	96747655	96747839
chr15	96832472	96832732
chr15	97004250	97004575
chr15	97028672	97028958
chr15	97085764	97086063
chr15	97089685	97089878
chr15	97351133	97351457
chr15	97367565	97367772
chr15	97380689	97380944
chr15	97384349	97384576
chr15	97663756	97663944
chr15	97718843	97719143
chr15	97765152	97765419
chr15	97773169	97773525
chr15	97789629	97790050
chr15	97825012	97825474
chr15	97831531	97832010
chr15	97837375	97837937
chr15	97840157	97840379
chr15	97900596	97900815
chr15	97907302	97908066
chr15	97963968	97964337
chr15	98093184	98093578
chr15	98108330	98108605
chr15	98534217	98534566
chr15	98567619	98568014
chr15	98632220	98632432
chr15	98640252	98640484
chr15	98662878	98663060
chr15	98664242	98664464
chr15	98708097	98708291
chr15	98742770	98743365
chr15	98762155	98762490
chr15	98763105	98763315
chr15	98867425	98867643
chr15	98869356	98869672
chr15	98871888	98872411
chr15	98881353	98881616
chr15	98928657	98928843
chr15	98931016	98931330
chr15	98992600	98992773
chr15	99008836	99009077
chr15	99029958	99030353
chr15	99040017	99040308
chr15	99049512	99049767
chr15	99074568	99074962
chr15	99083337	99083571
chr15	99126042	99126249
chr15	99130419	99130720
chr15	99201628	99201859
chr15	99222103	99222376
chr15	99251878	99252156
chr15	99265800	99266037
chr15	99295087	99295348
chr15	99309213	99309474
chr15	99316998	99317171
chr15	99335855	99336386
chr15	99392703	99393069
chr15	99400659	99400970
chr15	99408864	99409155
chr15	99416534	99416802
chr15	99457729	99458279
chr15	99469074	99469337
chr15	99471089	99471314
chr15	99474135	99474417
chr15	99474502	99474794
chr15	99498663	99499258
chr15	99505336	99505728
chr15	99509883	99510141
chr15	99537069	99537312
chr15	99589815	99590043
chr15	99592212	99592385
chr15	99594915	99595357
chr15	99615232	99615658
chr15	99617904	99618155
chr15	99622177	99622530
chr15	99668986	99669182
chr15	99701932	99702239
chr15	99723485	99724031
chr15	99725397	99725833
chr15	99772410	99772823
chr15	99797941	99798118
chr15	99840020	99840303
chr15	99866036	99866285
chr15	99867362	99867538
chr15	99890436	99890790
chr15	99902764	99903018
chr15	99972280	99973162
chr15	100032626	100032937
chr15	100038437	100038759
chr15	100051580	100051904
chr15	100074189	100074398
chr15	100143472	100143880
chr15	100162575	100162850
chr15	100220978	100221316
chr15	100255977	100256318
chr15	100258981	100259494
chr15	100298496	100298859
chr15	100304756	100304968
chr15	100341483	100341904
chr15	100391770	100391945
chr15	100424081	100424597
chr15	100428491	100428687
chr15	100468938	100469153
chr15	100495225	100495401
chr15	100551807	100552210
chr15	100598264	100598513
chr15	100599757	100600109
chr15	100615105	100615800
chr15	100635196	100635454
chr15	100637038	100637324
chr15	100684585	100684810
chr15	100754942	100755240
chr15	100757497	100757715
chr15	100777398	100777625
chr15	101070801	101071106
chr15	101078807	101079001
chr15	101118026	101118657
chr15	101165728	101166020
chr15	101173625	101174083
chr15	101191631	101191838
chr15	101221869	101222089
chr15	101224033	101224327
chr15	101233095	101234045
chr15	101240832	101241211
chr15	101241348	101241562
chr15	101242049	101242252
chr15	101242731	101242940
chr15	101266503	101266954
chr15	101283846	101284299
chr15	101315856	101316125
chr15	101327347	101327602
chr15	101365005	101365178
chr15	101939117	101939306
chr15	101966822	101967097
chr15	101973817	101974012
chr15	101980962	101981450
chr15	101984375	101984672
chr15	102003233	102003894
chr15	102004212	102004728
chr15	102016124	102016449
chr15	102016762	102017185
chr15	102017973	102018388
chr15	102024391	102024628
chr15	102028100	102028273
chr15	102028814	102029053
chr15	102065678	102065909
chr15	102073627	102073962
chr15	102075325	102075669
chr15	102100527	102100960
chr15	102103585	102103816
chr15	102105430	102105773
chr15	102108103	102108301
chr15	102136143	102136585
chr15	102144946	102145205
chr15	102150670	102150858
chr15	102167542	102167997
chr15	102170773	102170978
chr15	102175953	102176313
chr15	102203003	102203743
chr15	102204110	102204416
chr15	102235267	102235560
chr15	102242599	102242829
chr15	102246820	102247483
chr15	102279437	102279796
chr15	102302562	102302975
chr15	102303672	102303969
chr15	102306378	102306570
chr15	102316227	102316568
chr15	102395250	102395503
chr15	102396463	102396702
chr15	102399824	102400238
chr15	102405285	102406332
chr15	102470183	102470478
chr15	102516785	102517075
chr15	102517822	102518819
chr15	102572161	102572376
chr15	102622920	102623120
chr15	102656721	102656978
chr15	102670953	102671321
chr15	102673670	102674006
chr15	102683785	102684017
chr15	102698241	102698549
chr15	102721533	102721775
chr15	102721979	102722457
chr15	102727933	102728261
chr15	102738518	102738706
chr15	102740017	102740274
chr15	102742694	102742921
chr15	102798926	102799163
chr15	103163236	103163528
chr15	103177144	103177394
chr15	103214884	103215356
chr15	103239389	103239562
chr15	103255279	103255479
chr15	103272524	103272952
chr15	103284149	103284396
chr15	103293847	103294214
chr15	103298797	103299643
chr15	103305130	103305465
chr15	103307173	103307435
chr15	103324029	103324284
chr15	103388604	103388839
chr15	103437497	103437781
chr15	103478367	103478736
chr15	103502876	103503219
chr15	103509449	103509859
chr15	103514127	103514372
chr15	103538352	103538663
chr15	103731384	103731616
chr16	3743570	3744193
chr16	3846997	3847329
chr16	3872149	3872662
chr16	3884466	3884747
chr16	3908539	3908763
chr16	4003706	4004121
chr16	4077697	4078085
chr16	4160333	4160507
chr16	4160624	4161120
chr16	4213948	4214206
chr16	4248900	4249253
chr16	4273891	4274140
chr16	4285365	4285538
chr16	4316142	4316367
chr16	4405485	4405746
chr16	4410595	4410822
chr16	4475035	4475321
chr16	4488920	4489533
chr16	4541785	4542177
chr16	4557947	4558291
chr16	4558548	4558828
chr16	4559886	4560435
chr16	4586543	4586970
chr16	4587876	4588099
chr16	4594576	4594782
chr16	4624869	4625042
chr16	4632189	4632388
chr16	4639789	4640047
chr16	4640202	4640531
chr16	4642094	4642748
chr16	4679645	4679916
chr16	4705514	4705951
chr16	4719227	4719412
chr16	4726341	4726562
chr16	4742174	4742610
chr16	4781638	4781833
chr16	4789825	4790417
chr16	4835129	4835476
chr16	4862949	4863230
chr16	4871778	4872310
chr16	4879033	4879241
chr16	4880397	4880842
chr16	4886158	4886348
chr16	4894594	4894923
chr16	4904468	4904754
chr16	4940231	4940414
chr16	4964101	4964699
chr16	4978690	4979001
chr16	4980044	4980297
chr16	5007111	5007405
chr16	5013498	5013842
chr16	5014618	5014934
chr16	5029922	5030293
chr16	5049825	5050193
chr16	5135010	5135418
chr16	5146672	5147021
chr16	5203928	5204184
chr16	5221509	5221763
chr16	5222218	5222455
chr16	5255833	5256248
chr16	5352300	5352560
chr16	7084231	7084485
chr16	8470587	8470846
chr16	8494413	8494628
chr16	8637507	8637779
chr16	8643977	8644161
chr16	8665275	8665472
chr16	8671943	8672323
chr16	8731127	8731352
chr16	8738780	8739052
chr16	8829596	8830137
chr16	8834432	8834652
chr16	8853638	8853869
chr16	9138555	9139247
chr16	9144302	9144544
chr16	9149687	9150208
chr16	10280325	10280551
chr16	10300200	10300610
chr16	10301479	10301698
chr16	10303906	10304242
chr16	10304904	10305157
chr16	10306102	10306619
chr16	10312101	10312290
chr16	10313294	10313558
chr16	10328026	10328281
chr16	10330644	10330865
chr16	10336044	10336335
chr16	10337389	10337705
chr16	10337827	10338135
chr16	10347416	10347695
chr16	10349902	10350237
chr16	10351215	10351705
chr16	10355103	10355338
chr16	10359089	10359542
chr16	10384154	10384371
chr16	10394824	10395004
chr16	10411776	10412347
chr16	10465386	10465693
chr16	10473724	10473999
chr16	10510591	10510774
chr16	10521239	10521447
chr16	10522885	10523062
chr16	10543018	10543363
chr16	10545153	10545438
chr16	10546356	10546643
chr16	10554453	10554657
chr16	10585189	10585421
chr16	10589631	10589866
chr16	10640060	10640287
chr16	10660540	10660783
chr16	10698291	10698633
chr16	10716920	10717093
chr16	10724436	10724652
chr16	10785022	10785290
chr16	10785460	10785682
chr16	10786326	10786590
chr16	10943302	10943612
chr16	10990633	10991093
chr16	10993015	10993377
chr16	11036093	11036432
chr16	11047220	11047397
chr16	11066100	11066326
chr16	11100833	11101006
chr16	11134527	11134993
chr16	11176196	11176464
chr16	11253982	11254502
chr16	11322733	11323015
chr16	11420700	11420936
chr16	11423948	11424161
chr16	11425388	11425655
chr16	11437357	11437853
chr16	11443107	11443383
chr16	11447859	11448270
chr16	11453391	11453598
chr16	11456808	11457111
chr16	11473538	11473830
chr16	11645808	11646037
chr16	11890271	11890700
chr16	11909109	11909581
chr16	11939943	11940176
chr16	13109275	13109954
chr16	13160219	13160495
chr16	13216569	13216917
chr16	13239601	13239834
chr16	13330158	13330489
chr16	13404107	13404373
chr16	13437078	13437477
chr16	13437936	13438245
chr16	13536384	13536708
chr16	13539320	13539516
chr16	13566378	13566707
chr16	13611377	13611671
chr16	13671781	13672063
chr16	13672624	13672881
chr16	13727547	13727854
chr16	13818588	13819384
chr16	13946261	13946757
chr16	14004352	14004559
chr16	14159327	14159593
chr16	14162973	14163389
chr16	14237413	14237586
chr16	14317194	14317565
chr16	15333161	15333361
chr16	15357928	15358101
chr16	15359280	15359454
chr16	15550294	15550668
chr16	15637377	15637961
chr16	15702853	15703369
chr16	15886642	15886821
chr16	15887041	15887314
chr16	15894232	15894441
chr16	15897690	15898005
chr16	15958496	15959147
chr16	15984437	15984654
chr16	16103279	16103452
chr16	16104336	16104551
chr16	16213060	16213233
chr16	16215707	16216126
chr16	16262468	16262812
chr16	16358478	16359187
chr16	16542954	16543442
chr16	16596000	16596244
chr16	16599527	16599726
chr16	16599986	16600298
chr16	16870623	16870948
chr16	16983173	16983537
chr16	17000449	17000844
chr16	17012583	17012948
chr16	17132287	17132646
chr16	17146864	17147046
chr16	17168091	17168379
chr16	17168608	17168893
chr16	17195828	17196060
chr16	17201363	17201575
chr16	17233444	17233743
chr16	17235291	17235561
chr16	17247494	17248148
chr16	17251480	17251852
chr16	17292915	17293114
chr16	17329773	17330277
chr16	17345559	17345856
chr16	17405826	17406072
chr16	17451517	17452056
chr16	17472535	17472824
chr16	17510208	17510417
chr16	17530756	17531229
chr16	17532272	17532495
chr16	17553872	17554329
chr16	17554729	17554933
chr16	17576135	17576361
chr16	17618314	17618534
chr16	17619259	17619443
chr16	17625764	17626014
chr16	17646240	17646595
chr16	17701074	17701283
chr16	17742718	17743118
chr16	17760804	17761035
chr16	17795252	17795987
chr16	17815391	17815696
chr16	17890948	17891241
chr16	17891616	17891935
chr16	17928615	17928959
chr16	17986457	17987082
chr16	18050133	18050681
chr16	18073340	18073607
chr16	18088653	18089497
chr16	18199588	18199950
chr16	18210256	18210568
chr16	18234410	18234585
chr16	18235217	18235419
chr16	18248695	18249092
chr16	18278820	18279101
chr16	18288945	18289192
chr16	18289323	18289522
chr16	18343849	18344060
chr16	18348113	18348347
chr16	18393028	18393325
chr16	18498479	18498829
chr16	18585216	18585416
chr16	18605319	18605567
chr16	18617782	18617982
chr16	18696396	18696705
chr16	18705344	18705586
chr16	18730374	18730716
chr16	18751881	18752381
chr16	18754874	18755165
chr16	18812002	18812406
chr16	18836216	18836634
chr16	18858686	18858911
chr16	18876416	18876692
chr16	19706264	19706676
chr16	19918378	19918556
chr16	19961075	19961357
chr16	20006134	20006484
chr16	20032734	20033035
chr16	20302257	20302578
chr16	20391720	20392116
chr16	20476818	20477356
chr16	20479457	20479688
chr16	20498332	20498949
chr16	20516898	20517240
chr16	20529181	20529499
chr16	20535140	20535809
chr16	20547621	20547950
chr16	20548126	20548718
chr16	20610635	20610852
chr16	20651524	20651738
chr16	20677979	20678295
chr16	20693096	20693368
chr16	20717509	20717975
chr16	20804522	20804803
chr16	21200471	21200680
chr16	21204372	21204912
chr16	21207965	21208328
chr16	21210721	21211122
chr16	21226614	21226950
chr16	21232180	21232353
chr16	21235155	21235437
chr16	21245958	21246170
chr16	21255928	21256200
chr16	21280126	21280539
chr16	21294968	21295354
chr16	21310715	21311044
chr16	21311996	21312238
chr16	21322337	21322536
chr16	21336172	21336431
chr16	21339883	21340067
chr16	21389391	21389584
chr16	21392738	21392987
chr16	21422924	21423237
chr16	21423608	21423868
chr16	21451566	21451802
chr16	21620661	21621011
chr16	21642168	21642464
chr16	21694498	21694752
chr16	21719637	21720145
chr16	21727553	21727730
chr16	21787723	21787972
chr16	21794101	21794364
chr16	21831600	21832194
chr16	21946923	21947625
chr16	21946923	21947625
chr16	21990941	21991123
chr16	21996325	21996748
chr16	21998110	21998316
chr16	21999998	22000268
chr16	22009235	22009827
chr16	22050274	22050459
chr16	22108299	22108549
chr16	22121059	22121341
chr16	22135630	22135863
chr16	22142628	22142854
chr16	22163005	22163215
chr16	22254722	22254922
chr16	22265863	22266228
chr16	22377495	22377691
chr16	22379354	22379695
chr16	22396707	22396960
chr16	22398434	22398795
chr16	22409110	22409323
chr16	22426190	22426500
chr16	22428148	22428406
chr16	22428766	22429204
chr16	22439494	22440255
chr16	22451646	22451890
chr16	22452083	22452491
chr16	22468539	22468786
chr16	22470025	22470276
chr16	22478887	22479197
chr16	22493386	22493734
chr16	22504950	22505144
chr16	22512665	22512838
chr16	22536515	22537597
chr16	22542780	22543362
chr16	22543861	22544094
chr16	22545008	22545386
chr16	22546886	22547109
chr16	22548063	22548621
chr16	22551373	22551599
chr16	22572751	22572936
chr16	22613764	22614014
chr16	22733942	22734340
chr16	22799897	22800312
chr16	22843861	22844257
chr16	22857455	22857852
chr16	23107324	23107875
chr16	23121461	23121661
chr16	23124438	23124856
chr16	23151490	23151666
chr16	23216467	23216726
chr16	23224705	23225028
chr16	23249198	23249622
chr16	23257982	23258155
chr16	23266292	23266592
chr16	23317388	23317688
chr16	23323811	23324046
chr16	23346847	23347131
chr16	23842947	23843212
chr16	23845155	23845467
chr16	23898957	23899142
chr16	23934379	23934713
chr16	23962545	23962772
chr16	23967393	23967750
chr16	23991289	23991529
chr16	23993346	23993715
chr16	23995671	23995948
chr16	24039947	24040239
chr16	24056050	24056272
chr16	24056996	24057378
chr16	24103091	24103344
chr16	24165522	24165776
chr16	24205679	24205919
chr16	24206367	24206703
chr16	24297938	24298185
chr16	24339646	24339848
chr16	24390615	24390885
chr16	24392928	24393788
chr16	24394114	24394438
chr16	24403366	24403627
chr16	24417952	24418415
chr16	24447907	24448080
chr16	24476895	24477312
chr16	24487796	24488049
chr16	24489991	24490205
chr16	24490879	24491084
chr16	24518850	24519082
chr16	24735805	24736017
chr16	25039906	25040107
chr16	25059215	25059618
chr16	25248003	25248195
chr16	25407145	25407762
chr16	25417792	25418053
chr16	25418298	25418593
chr16	25424046	25424300
chr16	25426384	25426637
chr16	25611638	25611855
chr16	25944322	25944614
chr16	25954616	25954956
chr16	25958938	25959127
chr16	25963877	25964262
chr16	25967417	25967641
chr16	26095925	26096285
chr16	26105792	26106000
chr16	27388758	27389087
chr16	28564049	28564225
chr16	28839646	28839829
chr16	28840143	28840393
chr16	28862222	28862395
chr16	28907009	28907249
chr16	28924972	28925203
chr16	29434809	29435026
chr16	29451728	29451914
chr16	29541305	29541478
chr16	29579081	29579455
chr16	29607190	29607465
chr16	29624086	29624339
chr16	29644939	29645255
chr16	29661650	29661970
chr16	29663055	29663414
chr16	29668432	29668790
chr16	29738291	29738566
chr16	29844926	29845263
chr16	29881714	29881946
chr16	29896584	29896838
chr16	29915375	29915729
chr16	30039819	30040356
chr16	30045613	30045909
chr16	30053057	30053332
chr16	30058960	30059835
chr16	30060352	30060781
chr16	30062578	30062816
chr16	30063999	30064444
chr16	30065099	30065405
chr16	30067095	30067442
chr16	30069712	30070008
chr16	30070219	30070645
chr16	30090154	30090538
chr16	30113163	30113674
chr16	30122226	30122477
chr16	30174237	30174481
chr16	30187924	30188429
chr16	30189186	30189532
chr16	30385332	30385616
chr16	30387143	30387382
chr16	30388012	30388229
chr16	30389802	30390574
chr16	30435425	30435654
chr16	30475713	30476022
chr16	30504059	30504239
chr16	30513602	30513978
chr16	30518749	30518962
chr16	30520376	30520785
chr16	30532032	30532245
chr16	30535936	30536109
chr16	30552973	30553261
chr16	30580827	30581086
chr16	30587430	30588096
chr16	30596823	30597307
chr16	30599546	30599772
chr16	30672910	30673131
chr16	30964405	30964609
chr16	30969243	30969663
chr16	30977227	30977558
chr16	30980005	30980233
chr16	31019584	31019864
chr16	31070827	31071174
chr16	31081196	31081548
chr16	31201295	31201577
chr16	31269939	31270157
chr16	31459956	31460313
chr16	31494011	31494482
chr16	31551787	31552053
chr16	31575728	31576038
chr16	31592080	31592538
chr16	31593522	31593702
chr16	31623101	31623569
chr16	31663344	31664215
chr16	31701655	31701961
chr16	31724139	31724332
chr16	32099681	32099912
chr16	32165470	32165648
chr16	32246920	32247295
chr16	32277328	32277514
chr16	32332084	32332270
chr16	32333238	32333530
chr16	32430693	32431035
chr16	32433086	32433847
chr16	32479389	32479904
chr16	32499682	32499988
chr16	32523933	32524265
chr16	32537925	32538147
chr16	32551527	32551799
chr16	32563419	32563595
chr16	32598195	32598440
chr16	32602242	32602668
chr16	32608592	32609053
chr16	32643685	32644068
chr16	32646186	32646385
chr16	32659499	32659747
chr16	32665630	32665876
chr16	32703341	32703550
chr16	32703720	32703929
chr16	32704766	32705075
chr16	32736000	32736494
chr16	32745901	32746293
chr16	32815138	32815311
chr16	32818128	32818458
chr16	32849073	32849563
chr16	32859251	32859469
chr16	32868251	32868502
chr16	32877619	32877956
chr16	32879036	32879244
chr16	32909392	32909617
chr16	32984641	32984946
chr16	33005307	33005805
chr16	33006659	33006851
chr16	33007588	33007837
chr16	33021496	33021673
chr16	33056021	33056544
chr16	33062301	33062546
chr16	33130917	33131150
chr16	33255610	33255930
chr16	33256169	33256475
chr16	33258555	33258875
chr16	33307796	33308047
chr16	33326642	33326846
chr16	33380686	33380953
chr16	33560352	33560678
chr16	33678098	33678371
chr16	33966848	33967243
chr16	34004017	34004318
chr16	34030390	34030838
chr16	34039749	34040180
chr16	34049439	34049612
chr16	34071287	34071472
chr16	34088378	34088610
chr16	34094542	34094738
chr16	34095666	34096118
chr16	34099848	34100248
chr16	34102844	34103119
chr16	34112577	34112794
chr16	34125625	34125954
chr16	34141761	34141936
chr16	34352639	34353134
chr16	34395626	34395960
chr16	34400426	34400676
chr16	34421704	34421877
chr16	34690298	34690645
chr16	34700178	34700535
chr16	34700915	34701143
chr16	34745028	34745202
chr16	34784816	34785018
chr16	34834813	34835018
chr16	34924937	34925248
chr16	35008494	35008713
chr16	35022243	35022482
chr16	35067173	35067441
chr16	35192448	35192750
chr16	35199763	35200104
chr16	35216836	35217067
chr16	35282529	35282824
chr16	35310335	35311006
chr16	35357503	35357753
chr16	35360596	35360908
chr16	35363778	35364058
chr16	35465985	35466188
chr16	35490731	35490960
chr16	35569922	35570110
chr16	35817324	35817542
chr16	35939824	35940081
chr16	36040912	36041334
chr16	36055016	36055279
chr16	36070843	36071212
chr16	36071481	36071755
chr16	36071996	36072179
chr16	36087968	36088247
chr16	36693864	36694395
chr16	36693864	36694395
chr16	36702076	36702282
chr16	36747120	36747385
chr16	36770749	36771242
chr16	36772941	36773327
chr16	36817375	36817589
chr16	36821497	36821812
chr16	36874742	36875253
chr16	36930872	36931271
chr16	36966154	36966350
chr16	37011526	37011870
chr16	37591717	37591951
chr16	37654273	37654683
chr16	37752934	37753122
chr16	37779886	37780182
chr16	37809264	37809647
chr16	37814403	37814630
chr16	37868515	37868688
chr16	37947292	37947516
chr16	37969429	37969608
chr16	37976320	37976558
chr16	37991119	37991524
chr16	38048236	38048430
chr16	38078116	38078321
chr16	38083263	38083508
chr16	38117308	38117548
chr16	38137337	38137600
chr16	38226491	38226788
chr16	38294863	38295159
chr16	38346873	38347067
chr16	38452430	38453016
chr16	38522536	38522925
chr16	38536828	38537053
chr16	38562665	38562979
chr16	38619186	38619359
chr16	38624282	38624604
chr16	38706764	38707192
chr16	38712818	38713061
chr16	38713784	38714009
chr16	38779907	38780128
chr16	38902117	38902492
chr16	38985474	38985716
chr16	39972815	39973092
chr16	42190132	42190384
chr16	42635780	42636184
chr16	42866162	42866455
chr16	42875083	42876419
chr16	43500354	43500831
chr16	43540201	43540402
chr16	43801747	43802021
chr16	43909841	43910039
chr16	43930637	43930964
chr16	43936016	43936261
chr16	44016237	44016585
chr16	44132027	44132251
chr16	44133269	44133472
chr16	44137785	44137958
chr16	44138934	44139450
chr16	44140472	44140815
chr16	44178518	44178959
chr16	44204355	44204646
chr16	44208684	44209024
chr16	44332868	44333332
chr16	44383640	44383951
chr16	44417538	44417928
chr16	44724434	44724677
chr16	44736175	44736375
chr16	44745876	44746518
chr16	45093553	45093743
chr16	45154790	45155245
chr16	45158234	45158459
chr16	45158542	45159476
chr16	45196929	45197115
chr16	45383121	45383314
chr16	45395574	45395766
chr16	45408788	45409093
chr16	45613386	45613559
chr16	45742621	45742794
chr16	45763221	45763551
chr16	45789419	45789642
chr16	45811067	45811401
chr16	45841911	45842444
chr16	45844168	45844930
chr16	45886723	45886932
chr16	45893835	45894029
chr16	45898448	45898847
chr16	45915488	45915662
chr16	45952433	45952905
chr16	46010277	46010737
chr16	46038805	46039116
chr16	46477408	46477701
chr16	46495296	46495520
chr16	46496844	46497474
chr16	46507304	46507564
chr16	47171897	47172070
chr16	47418760	47419064
chr16	48376925	48377185
chr16	48410195	48410428
chr16	48422669	48422865
chr16	48570419	48570747
chr16	48639080	48639264
chr16	48675762	48675952
chr16	48741488	48741843
chr16	48788939	48789160
chr16	48810458	48810639
chr16	48842276	48842517
chr16	48935410	48935617
chr16	49698957	49699323
chr16	49792486	49792740
chr16	49855824	49856321
chr16	49866758	49867024
chr16	49886422	49886645
chr16	49901473	49901716
chr16	50217208	50217428
chr16	50381045	50381279
chr16	50432144	50432548
chr16	50530125	50530338
chr16	52031092	52031849
chr16	52061298	52061601
chr16	52086915	52087200
chr16	52219177	52219362
chr16	52342708	52343585
chr16	52348672	52349167
chr16	52366857	52367075
chr16	52444297	52444526
chr16	52452828	52453604
chr16	52472009	52472348
chr16	52472828	52473058
chr16	52654963	52655146
chr16	52697326	52697524
chr16	54346232	54346429
chr16	54370166	54370445
chr16	55661765	55662001
chr16	55728233	55728419
chr16	55731032	55731274
chr16	55801742	55801950
chr16	55820520	55820741
chr16	55821581	55821754
chr16	55929390	55929672
chr16	55934500	55935040
chr16	55952910	55953135
chr16	55966211	55966432
chr16	55973534	55973805
chr16	55974951	55975203
chr16	56029563	56029903
chr16	56717292	56717782
chr16	57121274	57121791
chr16	57167328	57167507
chr16	57208362	57208735
chr16	57231307	57231743
chr16	57340414	57340692
chr16	57349742	57350032
chr16	57403918	57404278
chr16	57465468	57465649
chr16	57505963	57506670
chr16	57642474	57642691
chr16	57642958	57643160
chr16	58408000	58408570
chr16	58426990	58427181
chr16	58444429	58444642
chr16	58502026	58502240
chr16	58509247	58509431
chr16	58727716	58728113
chr16	59487375	59487584
chr16	59639161	59639336
chr16	62734440	62734659
chr16	62755335	62755653
chr16	62786804	62786999
chr16	62847078	62847251
chr16	64758668	64758910
chr16	64759355	64759577
chr16	64770878	64771377
chr16	64796101	64796300
chr16	64830409	64830621
chr16	64851593	64852097
chr16	64873941	64874122
chr16	64877373	64877612
chr16	64899145	64899349
chr16	65559735	65559940
chr16	65562610	65562902
chr16	65629320	65629531
chr16	65647472	65647741
chr16	67620848	67621325
chr16	67719354	67719576
chr16	70216430	70216672
chr16	70228611	70228784
chr16	70313641	70314459
chr16	70321007	70321311
chr16	70535347	70535520
chr16	70568594	70568900
chr16	71930048	71930249
chr16	72243924	72244280
chr16	72352538	72352792
chr16	72423294	72423550
chr16	72641055	72641229
chr16	72662756	72663264
chr16	72979918	72980118
chr16	72995267	72995473
chr16	73058794	73059031
chr16	74730217	74730731
chr16	75696322	75696519
chr16	75717495	75717729
chr16	75748956	75749220
chr16	75767023	75767221
chr16	75781373	75781548
chr16	75962147	75962540
chr16	76202297	76202521
chr16	76332129	76332444
chr16	76371264	76371551
chr16	76529655	76530019
chr16	76532976	76533225
chr16	76780721	76780927
chr16	76786563	76786736
chr16	77013582	77013908
chr16	77028758	77029013
chr16	77041622	77041894
chr16	77329149	77329471
chr16	77354398	77354674
chr16	77459236	77459409
chr16	77500426	77500632
chr16	77665784	77666232
chr16	78272085	78272272
chr16	78294922	78295153
chr16	78316978	78317151
chr16	78318060	78318275
chr16	78372703	78373137
chr16	78373809	78373983
chr16	78451819	78452080
chr16	78454923	78455172
chr16	78456423	78456783
chr16	84735237	84735560
chr16	84834886	84835263
chr16	84904793	84904967
chr16	84955578	84955830
chr16	84985653	84985868
chr16	84994045	84994600
chr16	85014874	85015047
chr16	85075446	85075729
chr16	85092900	85093117
chr16	85101694	85101963
chr16	85128285	85128493
chr16	85155944	85156123
chr16	85800716	85801015
chr16	86516361	86516563
chr16	86816755	86817400
chr16	86838401	86838600
chr16	86924743	86924980
chr16	87207983	87208242
chr16	87354049	87354639
chr16	87432467	87432824
chr16	87440245	87440669
chr16	87443323	87443580
chr16	87454768	87455113
chr16	87495839	87496051
chr16	87689296	87689536
chr16	87698649	87699004
chr16	87699840	87700154
chr16	87705776	87705964
chr16	87714240	87714437
chr16	87784394	87784705
chr16	87841006	87841260
chr16	88372154	88372404
chr16	88540167	88540410
chr16	88604675	88605020
chr16	89778180	89778386
chr16	89816609	89816990
chr16	89876255	89876428
chr16	89913765	89913998
chr16	89914901	89915276
chr16	89950738	89951095
chr16	90143830	90144467
chr16	90150364	90150550
chr16	90177269	90177678
chr16	90186280	90186497
chr16	90190552	90190769
chr16	90197583	90197915
chr16	90203125	90203600
chr16	90217285	90217703
chr16	90217957	90218364
chr16	90231340	90231687
chr16	90280542	90280896
chr16	90284309	90284582
chr16	90331367	90331572
chr16	90385740	90386027
chr16	90390690	90390994
chr16	90461354	90461604
chr16	90599338	90599565
chr16	90687105	90687443
chr16	90696754	90696927
chr16	90709749	90709934
chr16	90712364	90712834
chr16	90779681	90779949
chr16	90781832	90782184
chr16	90810407	90810667
chr16	90829914	90830187
chr16	90845005	90845357
chr16	90848722	90849020
chr16	90927538	90927847
chr16	90934710	90935145
chr16	90950365	90950898
chr16	91010976	91011192
chr16	91044312	91044771
chr16	91169855	91170144
chr16	91406048	91406347
chr16	91440994	91441249
chr16	91441410	91441785
chr16	91450649	91450977
chr16	91464591	91465150
chr16	91484904	91485402
chr16	91551402	91551631
chr16	91594905	91595228
chr16	91596890	91597244
chr16	91618901	91619164
chr16	91628901	91629142
chr16	91647631	91648021
chr16	91724340	91724543
chr16	91728594	91728895
chr16	91729031	91729534
chr16	91846209	91846429
chr16	91846527	91846772
chr16	91924472	91924768
chr16	91935292	91935481
chr16	91969917	91970119
chr16	92039558	92039778
chr16	92052333	92052868
chr16	92158540	92158795
chr16	92234573	92234872
chr16	92245894	92246252
chr16	92246380	92246799
chr16	92247689	92248108
chr16	92275433	92275655
chr16	92295424	92295716
chr16	92301112	92301310
chr16	92385166	92385462
chr16	92398876	92399056
chr16	92400050	92400517
chr16	92466050	92466508
chr16	92487633	92487806
chr16	92507702	92507929
chr16	92523475	92523717
chr16	92609332	92609577
chr16	92611623	92612288
chr16	92616870	92617215
chr16	92624152	92624330
chr16	92644704	92644917
chr16	92645866	92646043
chr16	92654649	92654905
chr16	92674175	92674549
chr16	92676786	92677031
chr16	92695373	92695658
chr16	92696572	92696757
chr16	92697237	92697511
chr16	92698129	92698938
chr16	92825231	92825431
chr16	92904163	92904393
chr16	93014033	93014226
chr16	93033993	93034300
chr16	93125031	93125247
chr16	93125548	93125761
chr16	93129369	93129965
chr16	93293160	93293401
chr16	93307695	93307996
chr16	93369837	93370124
chr16	93380193	93380409
chr16	93387783	93388142
chr16	93392429	93392606
chr16	93408565	93408760
chr16	93454159	93454477
chr16	93515249	93515498
chr16	93533268	93533541
chr16	93607752	93608074
chr16	93615625	93615822
chr16	93644137	93644439
chr16	93682526	93683252
chr16	93711052	93711298
chr16	93711450	93711990
chr16	93715862	93716075
chr16	93727846	93728169
chr16	93742375	93742581
chr16	93742918	93743192
chr16	93770519	93770895
chr16	93785851	93786070
chr16	93832069	93832404
chr16	93834154	93834359
chr16	93859897	93860123
chr16	93883725	93883914
chr16	93917998	93918209
chr16	94150186	94150519
chr16	94258824	94259035
chr16	94267183	94267378
chr16	94313173	94313660
chr16	94370627	94371081
chr16	94412202	94412590
chr16	94435931	94436255
chr16	94451640	94451843
chr16	94453303	94453508
chr16	94526263	94526721
chr16	94569146	94569699
chr16	94601713	94602015
chr16	94604477	94604650
chr16	94607527	94607725
chr16	94618608	94618826
chr16	95209212	95209556
chr16	95244552	95244969
chr16	95248543	95249021
chr16	95258125	95258383
chr16	95258758	95258964
chr16	95259659	95259838
chr16	95266778	95267078
chr16	95272992	95273497
chr16	95341514	95341761
chr16	95349455	95349743
chr16	95364320	95364617
chr16	95530517	95530714
chr16	95647852	95648113
chr16	95699634	95699951
chr16	95704180	95704353
chr16	95708158	95708358
chr16	95716212	95716718
chr16	95776846	95777397
chr16	95792441	95792734
chr16	95814836	95815123
chr16	95946095	95946268
chr16	95961836	95962137
chr16	95967545	95967754
chr16	95990851	95991166
chr16	95996217	95996395
chr16	96081343	96081668
chr16	96089230	96089527
chr16	96091148	96091920
chr16	96126664	96126965
chr16	96127487	96128215
chr16	96145018	96145341
chr16	96154778	96155008
chr16	96175363	96176023
chr16	96192175	96192365
chr16	96200259	96200501
chr16	96345162	96345396
chr16	96361294	96362135
chr16	96370223	96370625
chr16	96375533	96375879
chr16	96376419	96376747
chr16	96472387	96472583
chr16	96684659	96684832
chr16	97073906	97074129
chr16	97075942	97076330
chr16	97511590	97511827
chr16	97514373	97514758
chr16	97518100	97518315
chr16	97602303	97602528
chr16	97610931	97611258
chr16	97641059	97641232
chr16	97659175	97659852
chr16	97685659	97686395
chr16	97697888	97698142
chr16	97736624	97736829
chr16	97763366	97763961
chr16	97766526	97766909
chr16	97778701	97779009
chr16	97850854	97851357
chr16	97922530	97922852
chr16	97962120	97962526
chr16	97996910	97997500
chr16	98082369	98082697
chr17	3080697	3080946
chr17	3114452	3115317
chr17	3123695	3123903
chr17	3163027	3163307
chr17	3204479	3204704
chr17	3207096	3207406
chr17	3286461	3286743
chr17	3314315	3314488
chr17	3347963	3348142
chr17	3451120	3451368
chr17	3509919	3510128
chr17	3557724	3558106
chr17	3832142	3832434
chr17	4177486	4177936
chr17	4289093	4289577
chr17	4778332	4778510
chr17	4779101	4779410
chr17	4785520	4785693
chr17	4813760	4813985
chr17	4868061	4868360
chr17	4907990	4908276
chr17	4947579	4947787
chr17	4974794	4975150
chr17	4995757	4996001
chr17	4997380	4997553
chr17	5004340	5004651
chr17	5007023	5007547
chr17	5008213	5008798
chr17	5016557	5016774
chr17	5048073	5048324
chr17	5058338	5058603
chr17	5080945	5081218
chr17	5082507	5082824
chr17	5125570	5126210
chr17	5139488	5139807
chr17	5144122	5144423
chr17	5189671	5190377
chr17	5192758	5193076
chr17	5197841	5198083
chr17	5201887	5202198
chr17	5227218	5227498
chr17	5230830	5231122
chr17	5261421	5261639
chr17	5320516	5320822
chr17	5324701	5324966
chr17	5420200	5420542
chr17	5421898	5422187
chr17	5429417	5429680
chr17	5440140	5440762
chr17	5443821	5444152
chr17	5491329	5491652
chr17	5558452	5558711
chr17	5688713	5688958
chr17	5795935	5796127
chr17	5797162	5797382
chr17	5849603	5849961
chr17	5903793	5903966
chr17	5941374	5941639
chr17	6005260	6005518
chr17	6021451	6021741
chr17	6079431	6079897
chr17	6106458	6106668
chr17	6173008	6173307
chr17	6200585	6200817
chr17	6211540	6211721
chr17	6279368	6279542
chr17	6429979	6430307
chr17	6467938	6468384
chr17	6733391	6733564
chr17	6735896	6736109
chr17	6771538	6772002
chr17	6780728	6780922
chr17	6782128	6782392
chr17	6782675	6782950
chr17	6784087	6784277
chr17	6798343	6798730
chr17	6866614	6866912
chr17	7169704	7170170
chr17	7219296	7219682
chr17	7851675	7852295
chr17	7877268	7877592
chr17	7924372	7924641
chr17	7945400	7945600
chr17	8143803	8144047
chr17	8244151	8244646
chr17	8264805	8265019
chr17	8282852	8284147
chr17	8310884	8311140
chr17	8316239	8316687
chr17	8327457	8327675
chr17	8375613	8375848
chr17	8864663	8865027
chr17	8988218	8988443
chr17	8988543	8988765
chr17	9889337	9889574
chr17	10080017	10080203
chr17	10149942	10150301
chr17	10235157	10235330
chr17	10317354	10317527
chr17	10317895	10318084
chr17	10320248	10320421
chr17	10321854	10322144
chr17	10324491	10324664
chr17	10326709	10327037
chr17	10338322	10338626
chr17	10360835	10361103
chr17	10363155	10363472
chr17	10463638	10464027
chr17	10464709	10465071
chr17	10469949	10470322
chr17	10709463	10709686
chr17	10722343	10722622
chr17	10735928	10736237
chr17	10745223	10745491
chr17	10839977	10840443
chr17	10840985	10841165
chr17	11290104	11290449
chr17	11345285	11345534
chr17	11627772	11627983
chr17	11656393	11656795
chr17	11656922	11657166
chr17	12063562	12063877
chr17	12080727	12081008
chr17	12088496	12088669
chr17	12094976	12095608
chr17	12118029	12118391
chr17	12161360	12161641
chr17	12175632	12175843
chr17	12210908	12211081
chr17	12261902	12262125
chr17	12291828	12292006
chr17	12297457	12297665
chr17	12372103	12372389
chr17	12467661	12468121
chr17	12532207	12532396
chr17	12534840	12535203
chr17	12675775	12676024
chr17	12706304	12706726
chr17	12724467	12724645
chr17	12737992	12738257
chr17	12740261	12740532
chr17	12750092	12750367
chr17	12751290	12751485
chr17	12769680	12769904
chr17	12792536	12792855
chr17	12810287	12810636
chr17	12830578	12830758
chr17	12880266	12880517
chr17	12903478	12903985
chr17	12916033	12916533
chr17	12936091	12936284
chr17	12963809	12964020
chr17	12992178	12992364
chr17	12992537	12993058
chr17	13007586	13008007
chr17	13008660	13008848
chr17	13555573	13556066
chr17	13682525	13682962
chr17	13683888	13684172
chr17	13695581	13696337
chr17	13700387	13700649
chr17	13707366	13707539
chr17	13734083	13734289
chr17	13735062	13735517
chr17	13735748	13735975
