## Supplementary material for "CEBPA restricts alveolar type 2 cell plasticity during development and injury-repair": Table S4. Raw data for Fig. 4. (part 2 of 2)

### Sheet: NKX2-1 single bound(Fig. 4C) (continued)
NKX2-1 single bound peakset(Fig. 4C)
chr17	13760217	13760440
chr17	13778954	13779220
chr17	13803025	13803291
chr17	13879803	13880078
chr17	13890139	13890334
chr17	14086773	14086952
chr17	14103141	14103322
chr17	14202927	14203192
chr17	14204187	14204543
chr17	14220903	14221182
chr17	14232690	14233052
chr17	14244416	14244770
chr17	14273406	14273745
chr17	14280686	14280912
chr17	14401093	14401337
chr17	14434803	14435121
chr17	14640785	14641199
chr17	14942884	14943263
chr17	15396047	15396339
chr17	15498232	15498480
chr17	15499634	15499972
chr17	15563958	15564551
chr17	15630829	15631121
chr17	15698999	15699289
chr17	15706165	15706375
chr17	15741529	15741782
chr17	15816428	15816603
chr17	15826475	15826967
chr17	16051778	16052076
chr17	16951157	16951613
chr17	17004742	17005166
chr17	17063792	17064138
chr17	17234339	17234995
chr17	17293943	17294506
chr17	17373977	17374632
chr17	17424996	17425325
chr17	17575602	17575856
chr17	17624997	17625585
chr17	17645794	17646008
chr17	17837997	17838483
chr17	17845342	17845539
chr17	20944991	20945922
chr17	21008773	21009071
chr17	21383625	21383857
chr17	21423113	21423309
chr17	21450162	21450547
chr17	21473447	21473767
chr17	21488793	21489150
chr17	21515719	21515912
chr17	21532198	21532457
chr17	21566856	21567143
chr17	21679322	21679502
chr17	21679704	21680053
chr17	21707472	21707906
chr17	21733565	21733861
chr17	21752995	21753198
chr17	22225567	22225985
chr17	22314787	22315032
chr17	22423970	22424339
chr17	22447742	22447950
chr17	22867059	22867282
chr17	23193016	23193414
chr17	23546612	23546880
chr17	23550385	23550728
chr17	23570155	23570364
chr17	23592633	23593037
chr17	23598957	23599386
chr17	23630227	23630465
chr17	23660375	23660575
chr17	23664581	23664783
chr17	23677385	23677769
chr17	23700200	23700478
chr17	23732778	23733130
chr17	23740377	23740726
chr17	23749064	23749237
chr17	23771566	23771814
chr17	23774091	23774402
chr17	23790445	23790712
chr17	23802622	23803299
chr17	23841245	23841436
chr17	23898246	23898524
chr17	23924739	23925005
chr17	23989878	23990250
chr17	23993607	23993851
chr17	24073480	24073794
chr17	24077098	24077454
chr17	24141555	24141810
chr17	24148677	24148861
chr17	24152236	24152553
chr17	24154585	24154850
chr17	24161540	24161819
chr17	24169604	24169899
chr17	24173480	24173681
chr17	24205493	24205714
chr17	24209010	24209307
chr17	24213362	24213535
chr17	24220699	24220979
chr17	24251225	24251565
chr17	24351731	24352107
chr17	24355293	24355473
chr17	24362656	24362988
chr17	24375386	24375559
chr17	24383640	24384222
chr17	24414487	24414748
chr17	24426380	24426746
chr17	24437206	24437425
chr17	24454673	24454892
chr17	24470001	24470366
chr17	24478687	24479261
chr17	24527792	24528294
chr17	24533636	24533909
chr17	24548908	24549231
chr17	24549685	24550147
chr17	24633203	24633492
chr17	24636753	24637228
chr17	24649509	24649767
chr17	24667424	24667762
chr17	24669503	24669794
chr17	24696864	24697148
chr17	24698091	24698390
chr17	24719794	24720159
chr17	24724396	24724596
chr17	24736331	24736694
chr17	24774874	24775047
chr17	24777047	24777447
chr17	24848894	24849177
chr17	24849971	24850581
chr17	24877020	24877207
chr17	24936910	24937177
chr17	24960586	24960953
chr17	25015756	25016591
chr17	25115602	25115844
chr17	25133278	25133534
chr17	25172659	25172839
chr17	25175543	25176099
chr17	25184387	25184601
chr17	25240086	25240296
chr17	25270949	25271396
chr17	25273483	25274094
chr17	25397936	25398156
chr17	25429294	25429578
chr17	25471421	25471656
chr17	25474788	25475095
chr17	25578967	25579196
chr17	25727312	25727795
chr17	25732086	25732406
chr17	25738865	25739225
chr17	25748557	25748730
chr17	25749440	25749613
chr17	25773591	25773931
chr17	25785438	25785731
chr17	25823501	25823742
chr17	25832936	25833553
chr17	25844431	25844790
chr17	25868037	25868440
chr17	25875277	25875484
chr17	25913197	25913456
chr17	25968249	25968545
chr17	25985702	25986021
chr17	26011870	26012119
chr17	26023245	26023500
chr17	26045235	26045523
chr17	26090166	26090659
chr17	26115542	26115999
chr17	26123270	26123619
chr17	26138323	26138670
chr17	26221585	26221854
chr17	26224922	26225585
chr17	26231498	26231676
chr17	26243472	26243884
chr17	26244152	26244481
chr17	26362154	26362407
chr17	26368222	26368635
chr17	26380841	26381071
chr17	26382783	26383116
chr17	26387669	26387843
chr17	26422366	26422890
chr17	26424217	26424670
chr17	26457567	26457848
chr17	26466730	26466961
chr17	26497644	26497868
chr17	26503045	26503257
chr17	26504151	26504684
chr17	26508367	26509052
chr17	26561362	26561575
chr17	26584631	26584895
chr17	26616731	26617025
chr17	26638709	26638958
chr17	26677158	26677452
chr17	26699844	26700202
chr17	26715404	26715767
chr17	26716091	26716547
chr17	26886113	26886469
chr17	26932631	26933397
chr17	26939355	26939836
chr17	26946663	26946837
chr17	26948307	26948480
chr17	26969308	26969501
chr17	26972954	26973199
chr17	26994492	26994787
chr17	27017927	27018153
chr17	27028477	27028749
chr17	27038295	27038559
chr17	27055961	27056559
chr17	27083650	27084048
chr17	27085737	27085991
chr17	27095824	27096051
chr17	27133818	27134171
chr17	27152602	27152781
chr17	27153452	27153840
chr17	27189900	27190092
chr17	27204418	27204591
chr17	27240443	27240851
chr17	27242579	27242776
chr17	27320014	27320251
chr17	27332052	27332271
chr17	27565608	27565908
chr17	27576157	27576338
chr17	27635150	27635512
chr17	27716730	27717101
chr17	27761727	27761962
chr17	27769277	27769450
chr17	27777714	27778158
chr17	27804168	27804495
chr17	27820631	27820964
chr17	27839858	27840199
chr17	27866863	27867154
chr17	27881645	27881898
chr17	27907637	27907897
chr17	27909167	27909477
chr17	27925057	27925483
chr17	27965295	27965609
chr17	27970302	27970721
chr17	27989968	27990141
chr17	28013210	28013754
chr17	28025548	28025963
chr17	28026101	28026424
chr17	28034445	28034718
chr17	28034933	28035578
chr17	28042370	28042682
chr17	28079232	28079509
chr17	28084961	28085354
chr17	28124416	28124705
chr17	28172199	28172405
chr17	28177122	28177337
chr17	28224007	28224449
chr17	28232458	28232756
chr17	28242504	28242685
chr17	28272813	28273195
chr17	28280058	28280336
chr17	28290233	28290569
chr17	28313319	28313701
chr17	28341139	28341416
chr17	28351153	28351436
chr17	28355854	28356276
chr17	28358642	28358818
chr17	28386294	28386468
chr17	28399475	28399713
chr17	28407409	28407714
chr17	28421013	28421692
chr17	28424487	28424683
chr17	28431670	28431850
chr17	28466050	28466528
chr17	28486152	28486354
chr17	28522599	28522827
chr17	28528003	28528268
chr17	28553034	28553399
chr17	28561228	28561501
chr17	28593108	28593289
chr17	28648712	28648926
chr17	28761959	28762173
chr17	28770258	28770457
chr17	28800111	28800454
chr17	28801586	28801768
chr17	28855644	28855856
chr17	28930523	28931055
chr17	28952356	28952721
chr17	28982678	28982871
chr17	28990121	28990447
chr17	29018712	29018982
chr17	29030600	29030818
chr17	29032367	29032702
chr17	29045989	29046395
chr17	29069116	29069402
chr17	29078185	29078400
chr17	29093530	29093846
chr17	29094987	29095719
chr17	29157436	29157683
chr17	29179957	29180280
chr17	29246672	29246906
chr17	29258742	29258953
chr17	29259589	29259777
chr17	29268413	29268680
chr17	29268804	29269053
chr17	29273938	29274165
chr17	29294231	29294436
chr17	29297447	29298202
chr17	29322536	29323018
chr17	29341011	29341236
chr17	29341552	29341852
chr17	29348945	29349300
chr17	29368823	29369027
chr17	29381516	29381846
chr17	29393067	29393496
chr17	29395334	29395725
chr17	29396927	29397228
chr17	29442396	29442606
chr17	29490390	29490754
chr17	29492814	29493091
chr17	29500762	29501121
chr17	29513301	29513527
chr17	29579288	29579955
chr17	29600677	29600924
chr17	29614708	29614956
chr17	29619328	29619611
chr17	29660510	29660783
chr17	29853132	29853369
chr17	30003950	30004740
chr17	30004878	30005086
chr17	30015559	30015867
chr17	30024775	30024948
chr17	30069830	30070078
chr17	30125519	30125866
chr17	30136855	30137060
chr17	30237664	30237890
chr17	30238810	30239066
chr17	30363451	30363709
chr17	30459703	30460027
chr17	30463870	30464103
chr17	30470777	30470981
chr17	30550577	30551116
chr17	30612624	30612825
chr17	30619247	30619469
chr17	30658006	30658616
chr17	31254699	31254885
chr17	31277024	31277504
chr17	31281831	31282166
chr17	31290264	31290437
chr17	31295251	31295488
chr17	31296270	31296898
chr17	31297483	31297942
chr17	31305074	31305692
chr17	31316141	31316356
chr17	31319418	31319771
chr17	31325557	31325811
chr17	31500473	31500732
chr17	31519940	31520223
chr17	31564216	31564634
chr17	31578066	31578300
chr17	31579187	31579404
chr17	31637172	31637425
chr17	31652301	31652520
chr17	31655973	31656236
chr17	31658703	31658920
chr17	31664848	31665084
chr17	31685575	31685828
chr17	31708987	31709359
chr17	31746605	31746900
chr17	31747683	31747895
chr17	31793620	31794076
chr17	31834726	31835141
chr17	31835424	31835746
chr17	31856219	31856886
chr17	31862148	31862580
chr17	31871828	31872023
chr17	31884778	31885012
chr17	31889469	31889721
chr17	31901597	31901778
chr17	31918508	31918715
chr17	31919476	31920106
chr17	31925431	31925637
chr17	31937309	31937606
chr17	31965625	31965815
chr17	32023135	32023308
chr17	32025444	32025674
chr17	32027690	32027992
chr17	32048409	32048733
chr17	32143231	32143466
chr17	32162116	32162390
chr17	32166046	32166265
chr17	32189324	32189624
chr17	32241220	32241450
chr17	32255238	32255528
chr17	32269264	32269474
chr17	32281882	32282083
chr17	32349434	32349681
chr17	32350549	32350792
chr17	32364417	32364632
chr17	32386734	32386907
chr17	32387155	32387356
chr17	32389266	32389712
chr17	32483372	32483627
chr17	32528772	32529066
chr17	32536321	32536590
chr17	32788190	32788553
chr17	32891536	32891783
chr17	32891873	32892082
chr17	32947337	32947511
chr17	32965745	32965918
chr17	33089334	33089796
chr17	33097377	33097824
chr17	33101608	33101813
chr17	33524010	33524244
chr17	33524401	33524740
chr17	33628971	33629563
chr17	33683564	33683959
chr17	33685387	33685661
chr17	33718578	33718935
chr17	33746119	33746324
chr17	33760335	33760799
chr17	33779253	33779618
chr17	33783473	33783675
chr17	33804225	33804623
chr17	33804755	33805223
chr17	33810319	33810527
chr17	33812434	33812760
chr17	33817175	33817837
chr17	33824364	33824650
chr17	33909139	33909502
chr17	33910070	33910243
chr17	33915638	33916228
chr17	33919302	33919695
chr17	33920319	33920586
chr17	33929248	33929824
chr17	33930727	33930940
chr17	33955591	33955953
chr17	33968517	33968810
chr17	34000134	34000451
chr17	34024343	34024588
chr17	34031460	34032048
chr17	34119180	34119968
chr17	34120352	34120610
chr17	34121212	34121438
chr17	34122369	34122686
chr17	34135273	34135761
chr17	34139441	34139725
chr17	34143170	34143378
chr17	34187302	34187827
chr17	34197522	34197783
chr17	34218604	34218849
chr17	34261672	34261851
chr17	34287832	34288041
chr17	34305678	34305907
chr17	34349459	34349694
chr17	34592120	34592380
chr17	34596179	34596426
chr17	34602120	34602368
chr17	34603533	34604505
chr17	34619027	34619243
chr17	34619960	34620332
chr17	34627754	34628312
chr17	34644687	34644986
chr17	34655681	34655928
chr17	34675163	34675575
chr17	34675826	34676048
chr17	34692497	34692774
chr17	34836556	34837160
chr17	34850098	34850417
chr17	34897650	34897893
chr17	34927580	34927866
chr17	34931014	34931373
chr17	34972160	34972571
chr17	34980630	34980883
chr17	34981726	34982092
chr17	35000659	35001384
chr17	35046570	35047326
chr17	35058879	35060006
chr17	35064944	35065421
chr17	35078015	35078229
chr17	35121121	35121722
chr17	35164845	35165639
chr17	35166734	35166997
chr17	35236443	35236672
chr17	35241268	35241746
chr17	35247325	35247589
chr17	35254826	35255034
chr17	35258233	35258505
chr17	35262628	35263078
chr17	35301644	35301994
chr17	35342999	35343260
chr17	35484429	35484602
chr17	35516984	35517166
chr17	35549373	35549880
chr17	35549373	35549880
chr17	35556893	35557174
chr17	35634158	35634488
chr17	35635753	35635935
chr17	35638745	35639073
chr17	35640561	35641101
chr17	35649365	35650005
chr17	35653995	35654168
chr17	35661456	35661673
chr17	35673625	35673956
chr17	35699846	35700078
chr17	35725576	35725927
chr17	35735489	35735840
chr17	35744083	35744354
chr17	35771336	35771562
chr17	35771747	35771926
chr17	35776566	35776761
chr17	35800972	35801167
chr17	35803849	35804290
chr17	35808096	35808460
chr17	35812871	35814046
chr17	35821436	35822019
chr17	35837491	35837664
chr17	35838223	35838413
chr17	35841183	35841726
chr17	35879568	35879855
chr17	35903437	35903994
chr17	35906454	35906765
chr17	35915644	35915873
chr17	35916639	35917049
chr17	35917219	35917525
chr17	35920470	35920671
chr17	35922539	35922851
chr17	35969561	35970186
chr17	35979443	35979960
chr17	36031572	36031856
chr17	36042665	36043140
chr17	36110643	36110857
chr17	36121392	36121769
chr17	36129482	36129701
chr17	36154608	36154781
chr17	36161199	36161470
chr17	36170442	36170706
chr17	36252459	36252821
chr17	36253283	36253581
chr17	36257287	36257556
chr17	36257680	36258023
chr17	36271787	36271985
chr17	36315411	36315709
chr17	36824034	36824407
chr17	36836190	36836434
chr17	36837051	36837325
chr17	36896685	36896868
chr17	36901240	36901499
chr17	36915140	36915337
chr17	36942427	36942607
chr17	36958191	36958717
chr17	36982801	36983133
chr17	36997151	36997386
chr17	37002421	37002603
chr17	37045898	37046145
chr17	39843062	39843753
chr17	39848430	39848770
chr17	40530029	40530207
chr17	40794006	40794226
chr17	40869283	40869626
chr17	40934409	40934736
chr17	42738821	42739172
chr17	42752806	42753251
chr17	42753778	42754118
chr17	42876502	42876802
chr17	42885090	42885338
chr17	42900932	42901167
chr17	42909028	42909306
chr17	42943374	42943703
chr17	43016412	43016706
chr17	43023946	43024212
chr17	43071009	43071301
chr17	43073528	43073784
chr17	43081423	43081624
chr17	43191198	43191415
chr17	43326709	43326913
chr17	43332713	43332886
chr17	43347009	43347243
chr17	43359924	43360228
chr17	43372663	43372955
chr17	43374678	43374954
chr17	43667042	43667292
chr17	43801157	43801461
chr17	43803493	43803754
chr17	43849025	43849236
chr17	44078718	44078908
chr17	44100600	44100826
chr17	44105782	44106111
chr17	44151281	44151522
chr17	44151965	44152501
chr17	44153894	44154235
chr17	44163012	44163202
chr17	44165854	44166075
chr17	44217265	44217438
chr17	44239130	44239867
chr17	44288418	44288727
chr17	44301315	44301530
chr17	44350522	44350723
chr17	44623396	44623622
chr17	44707815	44708106
chr17	44776826	44777340
chr17	44814605	44814785
chr17	44972123	44972329
chr17	45111859	45112040
chr17	45403305	45403552
chr17	45433700	45433881
chr17	45507053	45507275
chr17	45563801	45564010
chr17	45573174	45573596
chr17	45573799	45574058
chr17	45599517	45599779
chr17	45601270	45601550
chr17	45680668	45680883
chr17	45685693	45685936
chr17	45686151	45686375
chr17	45693714	45694230
chr17	45697501	45697740
chr17	45699164	45699927
chr17	45724325	45724568
chr17	45726329	45726667
chr17	45736661	45736936
chr17	45737173	45737645
chr17	45766935	45767923
chr17	45808479	45808725
chr17	45859432	45859782
chr17	45885514	45886153
chr17	45886571	45887059
chr17	45935396	45935630
chr17	45943182	45943720
chr17	45944973	45945204
chr17	45969512	45970002
chr17	45970641	45971270
chr17	45971583	45972171
chr17	45972516	45972714
chr17	45972981	45973642
chr17	45994504	45994708
chr17	45996984	45997204
chr17	46026768	46027049
chr17	46027631	46027931
chr17	46083655	46083972
chr17	46084154	46084439
chr17	46144108	46144336
chr17	46153452	46153747
chr17	46160104	46160506
chr17	46162882	46163168
chr17	46182344	46182571
chr17	46236497	46236701
chr17	46242209	46242634
chr17	46242809	46243294
chr17	46246735	46246985
chr17	46247950	46248195
chr17	46266429	46266666
chr17	46275107	46275306
chr17	46298659	46298923
chr17	46327866	46328343
chr17	46383275	46383839
chr17	46496544	46496724
chr17	46525662	46525975
chr17	46556265	46556579
chr17	46591487	46591731
chr17	46609778	46610063
chr17	46618929	46619128
chr17	46645096	46645393
chr17	46645965	46646337
chr17	46650189	46650693
chr17	46674215	46674499
chr17	46704922	46705395
chr17	46711273	46711596
chr17	46743064	46743334
chr17	46772497	46772876
chr17	46781715	46781916
chr17	46782464	46782812
chr17	46782941	46783326
chr17	46835448	46835636
chr17	46853263	46853727
chr17	46857466	46857910
chr17	46858217	46858557
chr17	46888600	46888857
chr17	46890346	46890743
chr17	47010022	47010280
chr17	47010415	47010798
chr17	47038965	47039196
chr17	47055253	47055504
chr17	47139919	47140121
chr17	47156334	47156857
chr17	47196002	47196215
chr17	47294054	47294319
chr17	47294418	47294673
chr17	47368717	47368960
chr17	47395497	47395834
chr17	47428975	47429278
chr17	47436459	47436638
chr17	47442351	47442636
chr17	47444210	47444455
chr17	47446115	47446288
chr17	47451208	47451495
chr17	47484433	47484761
chr17	47507993	47508590
chr17	47518315	47518603
chr17	47527448	47528046
chr17	47557291	47557515
chr17	47574043	47574413
chr17	47595581	47596002
chr17	47611149	47611632
chr17	47629470	47629799
chr17	47634413	47634685
chr17	47646778	47646966
chr17	47661785	47662050
chr17	47669086	47669484
chr17	47672559	47672752
chr17	47678335	47678524
chr17	47694824	47695183
chr17	47730705	47730898
chr17	47737564	47737980
chr17	47792496	47792765
chr17	47793449	47793732
chr17	47852011	47852351
chr17	47864534	47864814
chr17	47873487	47873877
chr17	47889676	47890054
chr17	47899160	47899664
chr17	47924639	47924988
chr17	47947014	47947197
chr17	47954969	47955298
chr17	47955510	47955766
chr17	47999493	47999798
chr17	48001984	48002402
chr17	48019586	48019887
chr17	48039416	48039756
chr17	48042083	48042316
chr17	48097016	48097222
chr17	48403949	48404122
chr17	48409420	48410356
chr17	48454667	48455003
chr17	48467091	48467264
chr17	48643665	48643863
chr17	48724743	48725052
chr17	48814411	48814604
chr17	48819728	48820007
chr17	49022454	49022722
chr17	49400163	49400342
chr17	49428187	49428657
chr17	49477344	49477709
chr17	49512814	49513049
chr17	49530228	49530467
chr17	49539065	49539602
chr17	49551558	49551788
chr17	49552003	49552388
chr17	49556258	49556450
chr17	49558477	49558676
chr17	49563940	49564113
chr17	49614922	49615097
chr17	49691219	49691633
chr17	49906062	49906312
chr17	50458510	50458752
chr17	50612769	50613031
chr17	50634062	50634562
chr17	50792066	50792280
chr17	50802470	50802651
chr17	50909061	50909247
chr17	51132212	51132495
chr17	51783735	51784089
chr17	51788299	51788540
chr17	52335231	52335569
chr17	52456372	52456577
chr17	52958344	52958579
chr17	52972788	52972987
chr17	53463203	53463402
chr17	53478612	53479548
chr17	53569894	53570129
chr17	53689229	53689883
chr17	53694156	53694336
chr17	54158854	54159049
chr17	55891819	55892085
chr17	55904172	55904440
chr17	55931977	55932319
chr17	55944498	55944674
chr17	55945299	55945519
chr17	55956241	55956433
chr17	55957197	55957453
chr17	55958975	55959173
chr17	55976296	55976532
chr17	55977407	55977621
chr17	56005492	56005729
chr17	56008270	56008629
chr17	56036650	56036943
chr17	56040118	56040433
chr17	56074632	56075186
chr17	56074632	56075186
chr17	56078895	56079781
chr17	56111876	56112073
chr17	56162330	56162545
chr17	56183881	56184096
chr17	56207314	56207818
chr17	56208809	56209309
chr17	56242075	56242430
chr17	56251101	56251714
chr17	56255882	56256112
chr17	56257529	56257744
chr17	56269167	56269500
chr17	56272744	56272994
chr17	56276666	56277119
chr17	56277418	56277654
chr17	56287976	56288227
chr17	56290448	56290662
chr17	56291044	56291416
chr17	56304015	56304188
chr17	56308157	56308485
chr17	56312318	56312535
chr17	56325470	56326102
chr17	56462178	56462735
chr17	56516166	56516375
chr17	56554257	56554560
chr17	56581458	56581872
chr17	56584787	56585143
chr17	56588187	56588469
chr17	56609674	56610157
chr17	56613265	56613438
chr17	56626842	56627373
chr17	56668872	56669055
chr17	56672987	56673467
chr17	56679072	56679254
chr17	56716912	56717358
chr17	56758358	56758599
chr17	56789424	56789632
chr17	56808632	56808890
chr17	56814427	56814600
chr17	56826744	56826999
chr17	56829500	56829738
chr17	56831041	56831405
chr17	56858349	56858522
chr17	56877373	56877797
chr17	56907024	56907395
chr17	56909848	56910158
chr17	56919760	56920158
chr17	56935475	56935992
chr17	56989794	56990026
chr17	56990176	56990444
chr17	57025325	57025578
chr17	57031428	57032329
chr17	57061887	57062651
chr17	57063152	57063412
chr17	57096146	57096534
chr17	57247645	57248172
chr17	57248270	57248626
chr17	57249195	57249457
chr17	57265033	57265412
chr17	57275157	57275652
chr17	57276917	57277107
chr17	62690284	62690584
chr17	62782876	62783118
chr17	62783555	62783908
chr17	62882963	62883485
chr17	63084392	63084621
chr17	63119118	63119412
chr17	63119691	63120141
chr17	63133615	63133884
chr17	63134845	63135165
chr17	63177359	63177778
chr17	63207799	63208139
chr17	63221283	63221580
chr17	63223786	63224025
chr17	63285119	63285443
chr17	63500433	63500607
chr17	63863692	63864015
chr17	64138049	64138285
chr17	64332007	64332429
chr17	64354006	64354272
chr17	64492894	64493192
chr17	64506069	64506250
chr17	64600564	64600916
chr17	64604409	64604605
chr17	64647455	64647799
chr17	64657878	64658072
chr17	64682069	64682288
chr17	64747652	64747936
chr17	64764160	64764502
chr17	64782328	64782599
chr17	64789243	64789482
chr17	64845660	64845955
chr17	64914410	64914588
chr17	65066174	65066502
chr17	65571488	65571669
chr17	65613473	65614178
chr17	65655709	65655893
chr17	65657889	65658377
chr17	65663601	65664075
chr17	65666657	65667093
chr17	65667828	65668199
chr17	65783579	65783942
chr17	65786388	65786570
chr17	65853424	65853652
chr17	65864785	65865017
chr17	65876249	65876465
chr17	65881411	65881624
chr17	65883846	65884183
chr17	65885265	65885452
chr17	65899366	65899539
chr17	65907297	65907579
chr17	65951118	65951341
chr17	66053433	66053709
chr17	66101582	66102190
chr17	66111421	66111689
chr17	66123408	66123860
chr17	66211710	66211936
chr17	66219759	66220342
chr17	66219759	66220342
chr17	66349036	66349271
chr17	66362697	66362904
chr17	66365491	66365936
chr17	66369751	66370321
chr17	66370872	66371204
chr17	66374003	66374180
chr17	66374706	66375035
chr17	66381461	66381634
chr17	66449552	66450069
chr17	66451177	66451579
chr17	66483658	66484040
chr17	66510036	66510530
chr17	66590435	66590676
chr17	66680666	66680971
chr17	66694393	66694744
chr17	66697749	66698028
chr17	66735833	66736114
chr17	66736494	66736782
chr17	66739019	66739258
chr17	66755512	66755722
chr17	67012289	67012498
chr17	67016611	67016878
chr17	67210431	67210632
chr17	67246649	67246884
chr17	67253131	67253388
chr17	67257779	67258030
chr17	67303810	67304147
chr17	67304851	67305197
chr17	67350479	67350682
chr17	67353930	67354103
chr17	67629350	67629656
chr17	67668072	67668294
chr17	67779930	67780134
chr17	67837574	67838040
chr17	67996069	67996338
chr17	68004153	68004408
chr17	68206223	68206398
chr17	68235530	68235731
chr17	68240123	68240515
chr17	68264907	68265468
chr17	69060405	69060710
chr17	69091691	69091977
chr17	69195799	69196321
chr17	69196671	69197078
chr17	69382558	69383010
chr17	69384449	69384623
chr17	69396156	69396381
chr17	69417456	69417672
chr17	70218306	70218534
chr17	70369097	70369551
chr17	70397909	70398084
chr17	70633548	70633816
chr17	70707115	70707355
chr17	70737527	70737780
chr17	70738230	70738563
chr17	70746802	70747107
chr17	70779127	70779309
chr17	70779574	70779906
chr17	70845695	70845896
chr17	70847105	70847395
chr17	70849714	70850057
chr17	70852768	70853308
chr17	70911084	70911283
chr17	70929689	70929883
chr17	70979380	70980023
chr17	70990799	70991201
chr17	70991678	70992120
chr17	70992544	70992941
chr17	71006495	71006676
chr17	71040060	71040315
chr17	71055276	71055573
chr17	71087316	71087848
chr17	71087976	71088259
chr17	71089750	71090209
chr17	71169788	71169992
chr17	71184799	71185085
chr17	71191764	71191937
chr17	71198377	71198589
chr17	71233803	71234023
chr17	71250712	71251016
chr17	71267542	71267716
chr17	71276849	71277056
chr17	71475326	71475519
chr17	71479455	71479679
chr17	71526852	71527436
chr17	71551896	71552078
chr17	71598520	71598845
chr17	71615986	71616333
chr17	71662749	71663300
chr17	71667035	71667384
chr17	71673018	71673357
chr17	71712332	71712516
chr17	71780627	71781419
chr17	72022405	72022706
chr17	72510918	72511260
chr17	72768322	72768663
chr17	72781839	72782183
chr17	72836179	72836946
chr17	72889983	72890395
chr17	72918146	72918345
chr17	72982206	72982525
chr17	73022702	73023032
chr17	73126961	73127242
chr17	73162960	73163133
chr17	73163615	73163915
chr17	73932759	73933062
chr17	73949220	73949459
chr17	73970381	73970713
chr17	74242750	74243107
chr17	74285771	74286014
chr17	74294723	74294996
chr17	74295414	74295668
chr17	74296162	74296679
chr17	74338330	74338580
chr17	74338676	74338888
chr17	74489241	74489591
chr17	74497552	74497802
chr17	74527747	74528600
chr17	74529474	74529710
chr17	74737949	74738164
chr17	74787368	74787618
chr17	75075139	75075544
chr17	75087454	75087655
chr17	75204155	75204459
chr17	75320277	75320519
chr17	75370265	75370444
chr17	75495202	75495558
chr17	75551709	75552140
chr17	78218541	78218876
chr17	78261820	78262035
chr17	78266806	78267079
chr17	78275316	78275489
chr17	78298271	78298576
chr17	78318924	78319139
chr17	78363704	78364036
chr17	78364996	78365269
chr17	78449695	78449894
chr17	78713457	78713762
chr17	78727159	78727402
chr17	78736606	78736882
chr17	78835259	78835673
chr17	78895516	78895702
chr17	78916486	78916751
chr17	78953712	78953947
chr17	79180579	79180872
chr17	79182627	79182859
chr17	79300038	79300307
chr17	79330382	79330570
chr17	79347304	79347530
chr17	79355644	79356109
chr17	79563323	79563648
chr17	79580272	79580540
chr17	79626280	79626591
chr17	79661416	79662027
chr17	79670936	79671128
chr17	79715427	79716009
chr17	79746062	79746435
chr17	79761884	79762212
chr17	79807195	79807723
chr17	79896030	79896214
chr17	79949957	79950213
chr17	79969553	79970080
chr17	79973384	79973597
chr17	80008875	80009176
chr17	80017487	80017677
chr17	80058521	80058837
chr17	80061904	80062517
chr17	80095357	80095578
chr17	80096003	80096372
chr17	80116568	80117079
chr17	80127366	80128134
chr17	80127366	80128134
chr17	80143925	80144156
chr17	80148013	80148451
chr17	80224248	80224550
chr17	80278247	80278552
chr17	80290130	80290365
chr17	80363719	80364105
chr17	80373452	80373761
chr17	80468459	80468815
chr17	80480404	80480792
chr17	80553769	80554016
chr17	80578597	80578813
chr17	80683946	80684518
chr17	80708894	80709089
chr17	80721767	80722019
chr17	80726434	80726620
chr17	80728035	80728208
chr17	80728535	80728831
chr17	80732247	80732592
chr17	80765326	80765554
chr17	80801573	80801820
chr17	80833889	80834164
chr17	80979924	80980649
chr17	80982506	80982709
chr17	81065005	81065226
chr17	81480400	81480695
chr17	81500811	81501016
chr17	83015663	83016051
chr17	83016636	83017310
chr17	83025258	83025512
chr17	83148537	83148828
chr17	83161480	83162182
chr17	83212559	83212767
chr17	83231407	83231722
chr17	83332249	83332566
chr17	83340811	83341231
chr17	83350619	83351166
chr17	83356358	83356560
chr17	83397723	83398188
chr17	83514305	83514747
chr17	83546193	83546454
chr17	83572425	83572605
chr17	83582661	83582853
chr17	83645367	83645580
chr17	83706924	83707133
chr17	83732979	83733161
chr17	83799586	83799824
chr17	83802949	83803238
chr17	83803475	83803723
chr17	83810168	83810465
chr17	83850510	83850822
chr17	83872864	83873091
chr17	83879618	83879904
chr17	83916740	83917003
chr17	83956087	83956299
chr17	83986999	83987236
chr17	83990133	83990643
chr17	83997896	83998069
chr17	84005105	84005342
chr17	84028658	84028855
chr17	84129547	84129778
chr17	84137001	84137222
chr17	84144159	84144410
chr17	84180751	84181071
chr17	84187766	84188233
chr17	84188421	84188829
chr17	84268448	84268730
chr17	84272542	84272783
chr17	84278935	84279269
chr17	84286598	84286909
chr17	84291348	84291530
chr17	84306201	84306466
chr17	84306588	84306882
chr17	84361781	84362053
chr17	84365808	84366355
chr17	84405650	84406007
chr17	84466149	84466472
chr17	84511675	84512021
chr17	84512375	84512662
chr17	84530267	84530476
chr17	84537347	84537673
chr17	84596095	84596655
chr17	84621281	84621790
chr17	84637912	84638332
chr17	84639234	84639527
chr17	84672791	84672985
chr17	84698862	84699076
chr17	84707495	84707683
chr17	84790463	84791023
chr17	84874655	84874847
chr17	84875033	84875333
chr17	84960127	84960468
chr17	84961998	84962443
chr17	84995942	84996200
chr17	85004513	85004861
chr17	85041037	85041221
chr17	85056737	85057012
chr17	85199465	85199758
chr17	85372490	85372902
chr17	85766120	85766359
chr17	85870452	85870651
chr17	85942925	85943171
chr17	86086249	86086602
chr17	86138443	86138616
chr17	86145061	86145238
chr17	86248922	86249137
chr17	86394458	86394720
chr17	86400139	86400540
chr17	86444819	86445152
chr17	86525218	86525419
chr17	86535017	86535346
chr17	86535885	86536229
chr17	86712644	86712954
chr17	86732181	86732458
chr17	86753364	86754185
chr17	86761910	86762218
chr17	86991340	86991667
chr17	87025342	87025692
chr17	87107084	87107816
chr17	87113264	87113547
chr17	87142426	87142658
chr17	87143162	87143382
chr17	87152920	87153174
chr17	87265697	87266223
chr17	87275487	87275671
chr17	87275942	87276228
chr17	87282054	87282304
chr17	87282754	87282994
chr17	87283095	87283440
chr17	87286852	87287108
chr17	87298981	87299290
chr17	87302502	87303000
chr17	87306858	87307183
chr17	87359828	87360042
chr17	87432834	87433030
chr17	87445682	87445915
chr17	87446743	87447012
chr17	87472993	87473174
chr17	87501970	87502319
chr17	87507885	87508215
chr17	87530455	87530985
chr17	87531482	87531949
chr17	87613410	87613855
chr17	87636127	87636724
chr17	87672286	87672496
chr17	87949080	87949324
chr17	87974834	87975031
chr17	88051762	88052065
chr17	88071862	88072154
chr17	88141604	88141877
chr17	88174234	88174470
chr17	88249036	88249269
chr17	88257151	88257586
chr17	88440197	88440662
chr17	88441798	88442186
chr17	88442924	88443098
chr17	88509135	88509503
chr17	88527914	88528090
chr17	88529788	88530209
chr17	88558544	88558764
chr17	88582923	88583354
chr17	88597076	88597380
chr17	88614286	88614634
chr17	88630621	88630879
chr17	88641065	88641321
chr17	88764121	88764428
chr17	93226207	93226430
chr17	93237356	93237781
chr17	93563449	93563717
chr17	94749572	94750123
chr17	94763964	94764433
chr17	94834742	94835026
chr17	94864495	94865030
chr18	3337286	3337923
chr18	3382874	3383218
chr18	3507673	3508058
chr18	3508589	3508966
chr18	3557448	3557728
chr18	3616109	3616380
chr18	3628506	3628762
chr18	3806394	3806763
chr18	3827751	3828016
chr18	3840762	3840935
chr18	4008364	4008865
chr18	4128172	4128360
chr18	4135633	4135864
chr18	4250104	4250300
chr18	4634852	4635069
chr18	4769776	4769985
chr18	4803653	4803914
chr18	4876270	4876459
chr18	4920453	4920769
chr18	4921462	4921803
chr18	4922646	4923119
chr18	4928343	4928819
chr18	4971014	4971328
chr18	5018720	5018969
chr18	5080646	5080860
chr18	5124747	5124925
chr18	5162152	5162325
chr18	5334487	5335061
chr18	5427760	5428049
chr18	5428416	5428766
chr18	5853640	5853953
chr18	5989754	5990307
chr18	6125464	6125690
chr18	6135854	6136412
chr18	6139776	6140101
chr18	6211618	6211850
chr18	6237887	6238206
chr18	6241407	6241727
chr18	6281266	6281744
chr18	6489960	6490190
chr18	6490596	6491219
chr18	6501319	6501581
chr18	6516027	6516735
chr18	6764903	6765244
chr18	6787666	6788187
chr18	7594756	7594929
chr18	7626728	7627301
chr18	7868977	7869249
chr18	7881550	7881823
chr18	8054324	8054905
chr18	8590579	8590822
chr18	8756659	8756892
chr18	8970626	8970885
chr18	9066800	9067192
chr18	9128031	9128360
chr18	9210874	9211269
chr18	9211945	9212229
chr18	9274694	9274885
chr18	9436100	9436434
chr18	9451307	9451605
chr18	9957790	9958286
chr18	10029529	10030078
chr18	10062303	10062715
chr18	10109230	10109424
chr18	10178191	10178377
chr18	10239902	10240282
chr18	10324669	10325038
chr18	10461044	10461351
chr18	10461767	10461988
chr18	10535403	10535717
chr18	10587523	10587846
chr18	10610115	10610459
chr18	10617655	10617840
chr18	10706666	10706947
chr18	10725344	10725746
chr18	10733485	10733679
chr18	10838717	10839015
chr18	10885858	10886078
chr18	10917349	10917625
chr18	10917924	10918198
chr18	10946472	10946940
chr18	10957607	10957843
chr18	10976387	10976589
chr18	11035501	11035677
chr18	11046307	11046672
chr18	11052284	11052800
chr18	11057614	11057922
chr18	11119245	11119582
chr18	11205197	11205422
chr18	11351754	11351954
chr18	11396467	11396854
chr18	11397313	11397557
chr18	11400853	11401475
chr18	11535132	11535354
chr18	11538843	11539196
chr18	11632974	11633338
chr18	11633957	11634498
chr18	11638608	11638869
chr18	11657630	11657850
chr18	11824437	11824618
chr18	11875998	11876409
chr18	11883462	11883713
chr18	11904976	11905336
chr18	11916870	11917085
chr18	11946987	11947378
chr18	12029509	12029696
chr18	12121427	12121680
chr18	12128502	12128827
chr18	12168538	12169019
chr18	12196800	12197081
chr18	12221569	12222036
chr18	12223881	12224211
chr18	12224919	12225150
chr18	12234834	12235147
chr18	12236299	12236573
chr18	12237560	12237769
chr18	12239593	12239779
chr18	12253017	12253201
chr18	12255985	12256186
chr18	12275373	12275664
chr18	12298033	12298438
chr18	12305186	12305482
chr18	12333247	12333505
chr18	12333729	12334053
chr18	12334765	12335137
chr18	12347474	12347869
chr18	12364503	12364901
chr18	12384719	12385047
chr18	12394223	12394515
chr18	12690238	12690786
chr18	12692344	12692517
chr18	12783372	12783689
chr18	12853230	12853449
chr18	12862573	12862785
chr18	12941722	12941967
chr18	12948235	12948408
chr18	12955424	12955795
chr18	12973794	12974458
chr18	13371475	13371907
chr18	13466092	13466442
chr18	13726999	13727283
chr18	13752042	13752215
chr18	13850416	13850658
chr18	13893005	13893265
chr18	13897474	13897743
chr18	13972321	13972779
chr18	14002756	14002963
chr18	14311872	14312045
chr18	14459054	14459537
chr18	14481473	14481962
chr18	14483568	14483868
chr18	14530674	14530958
chr18	14669176	14669416
chr18	14773943	14774134
chr18	14782963	14783196
chr18	14817018	14817199
chr18	14888640	14888818
chr18	14989064	14989397
chr18	14991263	14991548
chr18	15055243	15055443
chr18	15063510	15063757
chr18	15102833	15103423
chr18	15107185	15107409
chr18	15119662	15119869
chr18	15137091	15137397
chr18	15140298	15140574
chr18	15493614	15493876
chr18	16642737	16643052
chr18	17728799	17728997
chr18	17755779	17756169
chr18	20210364	20210537
chr18	20566575	20567000
chr18	20827356	20827559
chr18	20896336	20896659
chr18	20955460	20955764
chr18	21001474	21001906
chr18	21051664	21052042
chr18	21215288	21215596
chr18	21291449	21291755
chr18	21299928	21300642
chr18	21373320	21373838
chr18	21382859	21383032
chr18	22028925	22029098
chr18	22431887	22432060
chr18	23457933	23458108
chr18	23529467	23529909
chr18	23566299	23566518
chr18	23773221	23773416
chr18	23803800	23804092
chr18	23813498	23813721
chr18	23879000	23879321
chr18	24020258	24020555
chr18	24020846	24021098
chr18	24049995	24050195
chr18	24070561	24071121
chr18	24121457	24122107
chr18	24193380	24193801
chr18	24205008	24205513
chr18	24246690	24246980
chr18	24294873	24295046
chr18	24349838	24350536
chr18	24420244	24420972
chr18	24470753	24470965
chr18	24530041	24530352
chr18	24603779	24604033
chr18	24675514	24675947
chr18	24870283	24870494
chr18	24872114	24872504
chr18	24930111	24930299
chr18	25168631	25168826
chr18	25168909	25169148
chr18	25242930	25243167
chr18	25538309	25538546
chr18	25655745	25655956
chr18	25668074	25668419
chr18	25715403	25715674
chr18	25995707	25995926
chr18	26015572	26015750
chr18	26292184	26292386
chr18	26332434	26332814
chr18	31634165	31635164
chr18	31759167	31759432
chr18	31759585	31760055
chr18	31760872	31761129
chr18	31803916	31804167
chr18	31863677	31863859
chr18	31911188	31911380
chr18	31948149	31948423
chr18	32067531	32067831
chr18	32068004	32068248
chr18	32147364	32147541
chr18	32162792	32163166
chr18	32184213	32184779
chr18	32185095	32185310
chr18	32240062	32240435
chr18	32376815	32377248
chr18	32398895	32399068
chr18	32837146	32837412
chr18	32837932	32838363
chr18	33042956	33043308
chr18	33213799	33213982
chr18	33214724	33214922
chr18	33362152	33362325
chr18	33372541	33372882
chr18	33377903	33378223
chr18	33412709	33413054
chr18	33448152	33448393
chr18	33463873	33464231
chr18	33465000	33465294
chr18	33696556	33696797
chr18	33708361	33708556
chr18	33807044	33807223
chr18	33844723	33845025
chr18	33849322	33849642
chr18	33891495	33891708
chr18	33987826	33988028
chr18	34007196	34007438
chr18	34216062	34216244
chr18	34220787	34221026
chr18	34222017	34222470
chr18	34329299	34329566
chr18	34330564	34330805
chr18	34330983	34331254
chr18	34360117	34360388
chr18	34442438	34442847
chr18	34505966	34506143
chr18	34506757	34507019
chr18	34538265	34538475
chr18	34624469	34624689
chr18	34751450	34751755
chr18	34759203	34759563
chr18	34776730	34776981
chr18	34777197	34777547
chr18	34779266	34779659
chr18	34809261	34809469
chr18	34859837	34860069
chr18	34860344	34860610
chr18	34860948	34861190
chr18	35021918	35022139
chr18	35045498	35045985
chr18	35046981	35047322
chr18	35065709	35066003
chr18	35089602	35089794
chr18	35115682	35116063
chr18	35118485	35118695
chr18	35158356	35158903
chr18	35162173	35162455
chr18	35169745	35170011
chr18	35172025	35172257
chr18	35364073	35364316
chr18	35424438	35424738
chr18	35553262	35553465
chr18	35562471	35562809
chr18	35563567	35563740
chr18	35598452	35598728
chr18	35607634	35607809
chr18	35629742	35629969
chr18	35651142	35651738
chr18	35662134	35662383
chr18	35702973	35703235
chr18	35730295	35730556
chr18	35740394	35740712
chr18	35771224	35771559
chr18	35782209	35782396
chr18	35810823	35811015
chr18	35829554	35829839
chr18	35841760	35841974
chr18	35939559	35940019
chr18	36004643	36004939
chr18	36122342	36122583
chr18	36280889	36281105
chr18	36286915	36287132
chr18	36287485	36287663
chr18	36342361	36342940
chr18	36348501	36349117
chr18	36350386	36350732
chr18	36384117	36384306
chr18	36403191	36403421
chr18	36407377	36407599
chr18	36408215	36408558
chr18	36416461	36416944
chr18	36423282	36423601
chr18	36454426	36454640
chr18	36506046	36506262
chr18	36507717	36508381
chr18	36515534	36516111
chr18	36521997	36522455
chr18	36525547	36525923
chr18	36552172	36552416
chr18	36670206	36670454
chr18	36679372	36679698
chr18	36698392	36698757
chr18	36732076	36732464
chr18	36735362	36735605
chr18	36744450	36744712
chr18	36764363	36764551
chr18	36783100	36783287
chr18	36793709	36793993
chr18	36801633	36802083
chr18	36802912	36803129
chr18	37644048	37644409
chr18	37755597	37755863
chr18	37806104	37806452
chr18	37808804	37809071
chr18	37814636	37814845
chr18	37822610	37822786
chr18	37826555	37826815
chr18	37835537	37835903
chr18	37837421	37837837
chr18	37860941	37861310
chr18	37880143	37880484
chr18	37883514	37883842
chr18	37888855	37889114
chr18	37889630	37889822
chr18	37890856	37891521
chr18	37932673	37933445
chr18	37935370	37935748
chr18	37954966	37955158
chr18	37968789	37969047
chr18	37969651	37969963
chr18	38144680	38145219
chr18	38159283	38159468
chr18	38212774	38212988
chr18	38250092	38250313
chr18	38296464	38296825
chr18	38297094	38297288
chr18	38338927	38339218
chr18	38349988	38350283
chr18	38354223	38354539
chr18	38372109	38372282
chr18	38418797	38419258
chr18	38487982	38488220
chr18	38754328	38754597
chr18	38754744	38754950
chr18	38851418	38851771
chr18	38852882	38853220
chr18	38855552	38855964
chr18	38861597	38861846
chr18	38862857	38863144
chr18	38866042	38866278
chr18	38866993	38867295
chr18	38884971	38885231
chr18	38923015	38923304
chr18	38930111	38930690
chr18	38940478	38940725
chr18	38992843	38993288
chr18	39039176	39039373
chr18	39075257	39075530
chr18	39110607	39110843
chr18	39137950	39138193
chr18	39152167	39152341
chr18	39187812	39188054
chr18	39301453	39301735
chr18	39318055	39318248
chr18	39359914	39360135
chr18	39367806	39368124
chr18	39369250	39369527
chr18	39378226	39378412
chr18	39427635	39427903
chr18	39489693	39490150
chr18	39491017	39491356
chr18	39491536	39491709
chr18	39595221	39595468
chr18	39612702	39612979
chr18	39624333	39624657
chr18	39635927	39636382
chr18	39637962	39638161
chr18	39649925	39650158
chr18	39693384	39693828
chr18	39705507	39705684
chr18	39738547	39738908
chr18	39753644	39753861
chr18	39797268	39797534
chr18	39821246	39821431
chr18	40013254	40013545
chr18	40219285	40219656
chr18	41951165	41951347
chr18	42053504	42053750
chr18	42275023	42275537
chr18	42300102	42300486
chr18	42308117	42308317
chr18	42511178	42511511
chr18	42554503	42554718
chr18	42604669	42604871
chr18	42608888	42609143
chr18	42644275	42644815
chr18	42761787	42761999
chr18	42778358	42778719
chr18	42979987	42980405
chr18	43129196	43129462
chr18	43250378	43250678
chr18	43761228	43761420
chr18	43847116	43847344
chr18	43852285	43852561
chr18	43863364	43863679
chr18	43884619	43884974
chr18	43963198	43963380
chr18	43983233	43983606
chr18	44011236	44011423
chr18	44380236	44380497
chr18	44393537	44393713
chr18	44463534	44463984
chr18	44473145	44473346
chr18	44828333	44828654
chr18	45913183	45913356
chr18	46092605	46092979
chr18	46113761	46114074
chr18	46126585	46126828
chr18	46132511	46132816
chr18	46199073	46199328
chr18	46235529	46235838
chr18	46311961	46312148
chr18	46325193	46325507
chr18	46334751	46335012
chr18	46341724	46342101
chr18	46366167	46366772
chr18	46378652	46378962
chr18	46381140	46381559
chr18	46404666	46404996
chr18	46483915	46484288
chr18	46484695	46485060
chr18	46553724	46554068
chr18	46596875	46597182
chr18	46597523	46597713
chr18	46598414	46598809
chr18	46613420	46613665
chr18	46621238	46621909
chr18	46636505	46636990
chr18	46655439	46655724
chr18	46741242	46741700
chr18	46790828	46791036
chr18	46909221	46909408
chr18	46948965	46949167
chr18	46958750	46959311
chr18	47040697	47041007
chr18	47099751	47100136
chr18	47132462	47132693
chr18	47159914	47160111
chr18	47215346	47215538
chr18	47358246	47358453
chr18	47368770	47369167
chr18	47454258	47454486
chr18	47645173	47645584
chr18	47656532	47656975
chr18	47689671	47689872
chr18	47690447	47690730
chr18	49500865	49501084
chr18	49550859	49551426
chr18	49755290	49756026
chr18	49832314	49832742
chr18	49978389	49978814
chr18	49979259	49979514
chr18	50035121	50035406
chr18	50041148	50041505
chr18	50128707	50128902
chr18	50136966	50137212
chr18	50157366	50157585
chr18	51461775	51462421
chr18	51879278	51879490
chr18	52465420	52465791
chr18	52520145	52520463
chr18	52628714	52628930
chr18	53138598	53139015
chr18	53176224	53176397
chr18	53176888	53177068
chr18	53248930	53249138
chr18	53249323	53249786
chr18	53261297	53261803
chr18	53353016	53353373
chr18	53397509	53397693
chr18	53415897	53416270
chr18	53417211	53417540
chr18	53638705	53638973
chr18	53650092	53650336
chr18	53666062	53666358
chr18	53672096	53672304
chr18	53698670	53698857
chr18	53701405	53701653
chr18	53861931	53862266
chr18	53867746	53868101
chr18	53944275	53944449
chr18	54302151	54302434
chr18	54428800	54428993
chr18	54613802	54614030
chr18	54740304	54740578
chr18	54861450	54861687
chr18	54868741	54868960
chr18	54896179	54896412
chr18	54985589	54986118
chr18	54988006	54988203
chr18	54989893	54990088
chr18	54991047	54991361
chr18	55004412	55004680
chr18	55040633	55040828
chr18	55057436	55057650
chr18	55058987	55059185
chr18	55095414	55095671
chr18	55114485	55114658
chr18	55234081	55234413
chr18	55258601	55258875
chr18	55310653	55310893
chr18	55406671	55406876
chr18	55492269	55492539
chr18	55582809	55583558
chr18	55678020	55678273
chr18	55695341	55695558
chr18	55766456	55766629
chr18	56138286	56138711
chr18	56286469	56286682
chr18	56400275	56400532
chr18	56431228	56431408
chr18	56502553	56502815
chr18	56569191	56569383
chr18	56606890	56607066
chr18	56619342	56619579
chr18	56626058	56626363
chr18	56686430	56686865
chr18	56707515	56707887
chr18	56837295	56837516
chr18	56891513	56891697
chr18	57059456	57059719
chr18	57085705	57085947
chr18	57230466	57230830
chr18	57354523	57354708
chr18	57358797	57359034
chr18	57387220	57387497
chr18	57413525	57413711
chr18	57530240	57530685
chr18	57718903	57719240
chr18	57757897	57758341
chr18	57781307	57781510
chr18	57840115	57840446
chr18	57878469	57878720
chr18	57958331	57958538
chr18	57963528	57964078
chr18	57964375	57964727
chr18	58064355	58064619
chr18	58180486	58180717
chr18	58210611	58210911
chr18	58280614	58281014
chr18	58344607	58344895
chr18	58422926	58423153
chr18	58481709	58481886
chr18	58492932	58493243
chr18	59078089	59078366
chr18	60483069	60483361
chr18	60501624	60502178
chr18	60515472	60515796
chr18	60523227	60524139
chr18	60525978	60526216
chr18	60560671	60560890
chr18	60585425	60585728
chr18	60606010	60606413
chr18	60613500	60613849
chr18	60624156	60624443
chr18	60628388	60628725
chr18	60661198	60661725
chr18	60710603	60710908
chr18	60714301	60714710
chr18	60724012	60724374
chr18	60729562	60729955
chr18	60730071	60730687
chr18	60745667	60745917
chr18	60747788	60747980
chr18	60753266	60753513
chr18	60756308	60756498
chr18	60763783	60764003
chr18	60767180	60767454
chr18	60774366	60774776
chr18	60781222	60781466
chr18	60803553	60803857
chr18	60805839	60806039
chr18	60815844	60816070
chr18	60848850	60849174
chr18	60950034	60950262
chr18	60989178	60989422
chr18	61155042	61155417
chr18	61192968	61193225
chr18	61194396	61194872
chr18	61209773	61210273
chr18	61236157	61236362
chr18	61279182	61279511
chr18	61331712	61332065
chr18	61398894	61399258
chr18	61457841	61458087
chr18	61489659	61489871
chr18	61509888	61510165
chr18	61550583	61550756
chr18	61554879	61555396
chr18	61684917	61685227
chr18	61702610	61703126
chr18	61707616	61707904
chr18	61719233	61719536
chr18	61719958	61720161
chr18	61726212	61726481
chr18	61729061	61729530
chr18	61730814	61730987
chr18	61760003	61760214
chr18	61771533	61771942
chr18	61776764	61776953
chr18	61785125	61785472
chr18	61786587	61786796
chr18	61793809	61794031
chr18	61837656	61838041
chr18	61880121	61880351
chr18	61900906	61901103
chr18	61923717	61924030
chr18	61931721	61931982
chr18	61935166	61935498
chr18	61985733	61985943
chr18	62177590	62177931
chr18	62183759	62184105
chr18	62536508	62536705
chr18	62548613	62548963
chr18	62922052	62922391
chr18	62977672	62977891
chr18	63525356	63525602
chr18	63692238	63692617
chr18	63733353	63733579
chr18	63785280	63785483
chr18	63943137	63943361
chr18	64550455	64550666
chr18	64585561	64585940
chr18	64653999	64654314
chr18	64660782	64661225
chr18	64692578	64692812
chr18	64748758	64749039
chr18	64816598	64816911
chr18	64829570	64829766
chr18	64886924	64887248
chr18	64888919	64889175
chr18	64890364	64890633
chr18	64959023	64959237
chr18	65013533	65013727
chr18	65022019	65022330
chr18	65023699	65023965
chr18	65025650	65026041
chr18	65029261	65029732
chr18	65036782	65037007
chr18	65043702	65043981
chr18	65050808	65051012
chr18	65052865	65053072
chr18	65072081	65072458
chr18	65073335	65073613
chr18	65080990	65081199
chr18	65097162	65097469
chr18	65216251	65216470
chr18	65220459	65221080
chr18	65302110	65302332
chr18	65430670	65431170
chr18	65445437	65445637
chr18	65489862	65490052
chr18	65585132	65585305
chr18	65587306	65587575
chr18	65635984	65636175
chr18	65739523	65740380
chr18	65744824	65745189
chr18	65795429	65795685
chr18	65800285	65800607
chr18	65806869	65807107
chr18	66002561	66002931
chr18	66366663	66366881
chr18	66402606	66403043
chr18	66504000	66504272
chr18	66532337	66532700
chr18	67205221	67205435
chr18	67288895	67289171
chr18	67299646	67299949
chr18	67449149	67449565
chr18	67598532	67598730
chr18	67641492	67641741
chr18	67724537	67724877
chr18	67743944	67744132
chr18	67745888	67746292
chr18	67749747	67750126
chr18	67768445	67768627
chr18	67774567	67775033
chr18	67799885	67800095
chr18	67901043	67901286
chr18	68058425	68058680
chr18	68058994	68059236
chr18	68059450	68059685
chr18	68147022	68147277
chr18	68195074	68195389
chr18	68299598	68299943
chr18	69344273	69344594
chr18	69378714	69378940
chr18	69442331	69442524
chr18	69449939	69450162
chr18	69533998	69534171
chr18	69554336	69554665
chr18	69919088	69919265
chr18	69925295	69925701
chr18	69943997	69944363
chr18	69944712	69944922
chr18	69946683	69946887
chr18	69958765	69959041
chr18	69982230	69982449
chr18	70019665	70019945
chr18	70076914	70077184
chr18	70099820	70100200
chr18	70138809	70138982
chr18	70140965	70141219
chr18	70141507	70141815
chr18	70502128	70502418
chr18	70530141	70530469
chr18	70531309	70531598
chr18	70536704	70536877
chr18	70568068	70568463
chr18	70628722	70628950
chr18	71211834	71212044
chr18	71951522	71951743
chr18	73572296	73572859
chr18	73574100	73574325
chr18	73574619	73574828
chr18	73623218	73623406
chr18	73646207	73646442
chr18	73703891	73704408
chr18	73754385	73754569
chr18	73787985	73788199
chr18	73839712	73839922
chr18	74207807	74208115
chr18	74216022	74216262
chr18	74267872	74268410
chr18	74283001	74283232
chr18	74402440	74402699
chr18	74442346	74442613
chr18	74443995	74444275
chr18	74446608	74446947
chr18	74456284	74456543
chr18	74511594	74511921
chr18	74515683	74516144
chr18	74516778	74517034
chr18	74551436	74551890
chr18	74566564	74566764
chr18	74570485	74571010
chr18	74571816	74572274
chr18	74612383	74612919
chr18	74614679	74614918
chr18	74626764	74626942
chr18	74642186	74642716
chr18	74645877	74646084
chr18	74648933	74649263
chr18	74688701	74689413
chr18	74690900	74691112
chr18	74736689	74736862
chr18	74778764	74779260
chr18	74781339	74781594
chr18	74783339	74783720
chr18	74794126	74794434
chr18	74812235	74812508
chr18	74829926	74830408
chr18	74856989	74857288
chr18	74861897	74862175
chr18	74945649	74945840
chr18	74981464	74981637
chr18	75000307	75000693
chr18	75021836	75022621
chr18	75051121	75051485
chr18	75245066	75245325
chr18	75295372	75295635
chr18	75300158	75300343
chr18	75343000	75343241
chr18	75367469	75367658
chr18	75369297	75369510
chr18	75375495	75375684
chr18	75385022	75385269
chr18	75386096	75386457
chr18	75405685	75405980
chr18	75408220	75408443
chr18	75456660	75457042
chr18	75493471	75493806
chr18	75494796	75495459
chr18	75501306	75501593
chr18	75516073	75516352
chr18	75542943	75543232
chr18	75556308	75556500
chr18	75586065	75586328
chr18	75598013	75598262
chr18	75599756	75600221
chr18	75675835	75676403
chr18	75697568	75697864
chr18	75819158	75819339
chr18	76030271	76030447
chr18	76035064	76035471
chr18	76058730	76058910
chr18	76059225	76059584
chr18	76119641	76119889
chr18	76241039	76241375
chr18	76942881	76943231
chr18	76944035	76944376
chr18	77163831	77164223
chr18	77714326	77714661
chr18	77767643	77767918
chr18	77773738	77774038
chr18	77938112	77938452
chr18	78014673	78014934
chr18	78601209	78601486
chr18	78915178	78915360
chr18	78954873	78955071
chr18	79026628	79027280
chr18	79033309	79033819
chr18	79075245	79075533
chr18	79491701	79491967
chr18	80005028	80005204
chr18	80033424	80033632
chr18	80094641	80095031
chr18	80107063	80107402
chr18	80118912	80119143
chr18	80139467	80139980
chr18	80151441	80151975
chr18	80206519	80206909
chr18	80219773	80219972
chr18	80250401	80250671
chr18	80262732	80262968
chr18	80330365	80330620
chr18	80436178	80436404
chr18	80469548	80470163
chr18	80490658	80490874
chr18	80555211	80555424
chr18	80583640	80583850
chr18	80587885	80588184
chr18	80624049	80624401
chr18	80628961	80629209
chr18	80631167	80631419
chr18	80637046	80637251
chr18	80680562	80680836
chr18	80735952	80736153
chr18	80749187	80749611
chr18	80755620	80755946
chr18	80933994	80934214
chr18	81052114	81052287
chr18	82006771	82006964
chr18	82462104	82462377
chr18	82469956	82470378
chr18	82474970	82475220
chr18	82492807	82493039
chr18	82499875	82500145
chr18	82512221	82512527
chr18	82531852	82532179
chr18	82535051	82535263
chr18	82567715	82567897
chr18	82569002	82569217
chr18	82571748	82571923
chr18	82656697	82656998
chr18	82690076	82690463
chr18	82691331	82691541
chr18	82692341	82692525
chr18	82717395	82717706
chr18	82733621	82733803
chr18	82737925	82738157
chr18	82741831	82742113
chr18	82822058	82822231
chr18	82868721	82868950
chr18	82914148	82914336
chr18	82915119	82915360
chr18	82916567	82916939
chr18	82920464	82920659
chr18	82921628	82921855
chr18	82954237	82954413
chr18	82971698	82972252
chr18	82972564	82972837
chr18	82975966	82976240
chr18	83003794	83004191
chr18	83011687	83011878
chr18	83032285	83032575
chr18	83128708	83129085
chr18	83129196	83129505
chr18	83347202	83347475
chr18	83347877	83348055
chr18	83369135	83369337
chr18	83374537	83374785
chr18	83381357	83381694
chr18	83385096	83385311
chr18	83495460	83495683
chr18	83536860	83537109
chr18	83575320	83575843
chr18	83688269	83688499
chr18	83820609	83820841
chr18	83827579	83827866
chr18	83923771	83923996
chr18	83950252	83950428
chr18	84037150	84037479
chr18	84042186	84042375
chr18	84061783	84061976
chr18	84064726	84065012
chr18	84065432	84065725
chr18	84070221	84070511
chr18	84103470	84103693
chr18	84114889	84115193
chr18	84317704	84318002
chr18	84399866	84400101
chr18	84413708	84413982
chr18	84515948	84516178
chr18	84517007	84517316
chr18	84589410	84589847
chr18	84590259	84590512
chr18	84724721	84724948
chr18	84802562	84802741
chr18	84851048	84851426
chr18	84851688	84851946
chr18	84858993	84859174
chr18	84871963	84872136
chr18	84923041	84923229
chr18	85139067	85139734
chr18	85179021	85179369
chr18	85466185	85466636
chr18	85659029	85659489
chr18	88894194	88894567
chr18	88962017	88962230
chr18	88971654	88971835
chr18	90509884	90510207
chr18	90579460	90580155
chr19	3282835	3283105
chr19	3321659	3321835
chr19	3322347	3322593
chr19	3324995	3325240
chr19	3325392	3325636
chr19	3389251	3389424
chr19	3528615	3529114
chr19	3564349	3564641
chr19	3575697	3575998
chr19	3577700	3577943
chr19	3623814	3624050
chr19	3629660	3629974
chr19	3634908	3635278
chr19	3638645	3638929
chr19	3665506	3665762
chr19	3692568	3692967
chr19	3706291	3706528
chr19	3719167	3719729
chr19	3724839	3725091
chr19	3741341	3741556
chr19	3744313	3744510
chr19	3810472	3811222
chr19	3832916	3833520
chr19	3842277	3843053
chr19	3843788	3844021
chr19	3845878	3846227
chr19	3851440	3851856
chr19	3880225	3880506
chr19	3884547	3884941
chr19	3912782	3913119
chr19	3926230	3926531
chr19	3980391	3980665
chr19	4000239	4000604
chr19	4012688	4012997
chr19	4019356	4019529
chr19	4037842	4038111
chr19	4056278	4056543
chr19	4072753	4073052
chr19	4093639	4094145
chr19	4099190	4099389
chr19	4121260	4121686
chr19	4125744	4126007
chr19	4148402	4148657
chr19	4169286	4169901
chr19	4191803	4192276
chr19	4214490	4214685
chr19	4216312	4216563
chr19	4231657	4231915
chr19	4257597	4257963
chr19	4269087	4269326
chr19	4283106	4283382
chr19	4300000	4300269
chr19	4333735	4334265
chr19	4396937	4397636
chr19	4426094	4426315
chr19	4429766	4429959
chr19	4430206	4430440
chr19	4477539	4477712
chr19	4504555	4505205
chr19	4507762	4508081
chr19	4511149	4511460
chr19	4523403	4523602
chr19	4548576	4548798
chr19	4555260	4555451
chr19	4569706	4569907
chr19	4572607	4572830
chr19	4590099	4590394
chr19	4595958	4596173
chr19	4618225	4618437
chr19	4719323	4719663
chr19	4756345	4756735
chr19	4782851	4783235
chr19	4784541	4784749
chr19	4810892	4811208
chr19	4811338	4811901
chr19	4828828	4829107
chr19	4839302	4839554
chr19	4878398	4878630
chr19	4928274	4928479
chr19	4961939	4962425
chr19	4966470	4966956
chr19	5023913	5024126
chr19	5038718	5038915
chr19	5041216	5041428
chr19	5050598	5050828
chr19	5073024	5073235
chr19	5087880	5088638
chr19	5094382	5094564
chr19	5106933	5107256
chr19	5108787	5109039
chr19	5139633	5139906
chr19	5230018	5230191
chr19	5294314	5294515
chr19	5338035	5338309
chr19	5366243	5366432
chr19	5366532	5367018
chr19	5388646	5388954
chr19	5424815	5425189
chr19	5432147	5432489
chr19	5433012	5433251
chr19	5473828	5474022
chr19	5483029	5483376
chr19	5484466	5484897
chr19	5486389	5486650
chr19	5487798	5488686
chr19	5489053	5489299
chr19	5490353	5490570
chr19	5512087	5512289
chr19	5529382	5530158
chr19	5560535	5560858
chr19	5568243	5568510
chr19	5601639	5601919
chr19	5609804	5610267
chr19	5614893	5615378
chr19	5677845	5678029
chr19	5688720	5689190
chr19	5689604	5689814
chr19	5704429	5704749
chr19	5711121	5711526
chr19	5713743	5714109
chr19	5729575	5729869
chr19	5731657	5731861
chr19	5740937	5741387
chr19	5741633	5742021
chr19	5771320	5771510
chr19	5781471	5782062
chr19	5784075	5784416
chr19	5786527	5786723
chr19	5797415	5797740
chr19	5798595	5798768
chr19	5802564	5802863
chr19	5803494	5803763
chr19	5804466	5804643
chr19	5808912	5809204
chr19	5810073	5810683
chr19	5818000	5818319
chr19	5841383	5841836
chr19	5848385	5848760
chr19	5850054	5850506
chr19	5871153	5871519
chr19	5894046	5894389
chr19	5894878	5895081
chr19	5912668	5913036
chr19	5924705	5925089
chr19	5964144	5964324
chr19	6015104	6015353
chr19	6018191	6018378
chr19	6020328	6020630
chr19	6023002	6023478
chr19	6046302	6047152
chr19	6057463	6058011
chr19	6060956	6061289
chr19	6076900	6077367
chr19	6118471	6118987
chr19	6127860	6128382
chr19	6130773	6131070
chr19	6131494	6131700
chr19	6140978	6141357
chr19	6178269	6178765
chr19	6241375	6241774
chr19	6276454	6276945
chr19	6278094	6278525
chr19	6304843	6305060
chr19	6306333	6306590
chr19	6308203	6308828
chr19	6331612	6331838
chr19	6334714	6335073
chr19	6363159	6363981
chr19	6371876	6372052
chr19	6372514	6372785
chr19	6452282	6452495
chr19	6548494	6548788
chr19	6552318	6552498
chr19	6606543	6606784
chr19	6611281	6611469
chr19	6855155	6855453
chr19	6869516	6869748
chr19	6909594	6910191
chr19	6954096	6954404
chr19	6979583	6980670
chr19	6987125	6987391
chr19	6992429	6992770
chr19	7039925	7040512
chr19	7056572	7056919
chr19	7057549	7058198
chr19	7070081	7070441
chr19	7104360	7104696
chr19	7180772	7180956
chr19	7198352	7198619
chr19	7206199	7206681
chr19	7214588	7214951
chr19	7217501	7217954
chr19	7234888	7235120
chr19	7240986	7241345
chr19	7264146	7264390
chr19	7268754	7268954
chr19	7286646	7287228
chr19	7308040	7308433
chr19	7334109	7334379
chr19	7341466	7342039
chr19	7483102	7483385
chr19	7494080	7494698
chr19	7498820	7499188
chr19	7500209	7500431
chr19	7551961	7552257
chr19	7557280	7557532
chr19	7691299	7691612
chr19	7692983	7693362
chr19	8518350	8518610
chr19	8611618	8611879
chr19	8662333	8662565
chr19	8683095	8683323
chr19	8710038	8710509
chr19	8718402	8718694
chr19	8723221	8723558
chr19	8741246	8741990
chr19	8785962	8786495
chr19	8798435	8798732
chr19	8802256	8802683
chr19	8854610	8854875
chr19	8871290	8871696
chr19	8880731	8881175
chr19	8897886	8898211
chr19	8929241	8929992
chr19	8941673	8941963
chr19	8953556	8953946
chr19	8966169	8967240
chr19	8976539	8976837
chr19	8984527	8984792
chr19	8986042	8986231
chr19	8990225	8990601
chr19	8997530	8998026
chr19	9019408	9019629
chr19	9027914	9028217
chr19	9047689	9047953
chr19	9053060	9053390
chr19	9061269	9061599
chr19	9081350	9081699
chr19	9082494	9082714
chr19	9107054	9107432
chr19	9110308	9110545
chr19	9117339	9117512
chr19	9899859	9900081
chr19	9933974	9934199
chr19	9942585	9942888
chr19	9978404	9979012
chr19	9983232	9983405
chr19	10011446	10011784
chr19	10038817	10039371
chr19	10041255	10041598
chr19	10043802	10044052
chr19	10050916	10051172
chr19	10056910	10057199
chr19	10057432	10057847
chr19	10064094	10064353
chr19	10067796	10068027
chr19	10100716	10101018
chr19	10101442	10101678
chr19	10101767	10101984
chr19	10182630	10183069
chr19	10183363	10183559
chr19	10219704	10219892
chr19	10277770	10278203
chr19	10286726	10286963
chr19	10293968	10294465
chr19	10388531	10388819
chr19	10388978	10389214
chr19	10403138	10403393
chr19	10482740	10482960
chr19	10576930	10577180
chr19	10577344	10577578
chr19	10605288	10605697
chr19	10688599	10689296
chr19	10690335	10690677
chr19	10715590	10715808
chr19	10810181	10810456
chr19	10818220	10818828
chr19	10831478	10831837
chr19	10894961	10895362
chr19	10919018	10919228
chr19	10949168	10949445
chr19	11747984	11748217
chr19	11768207	11768390
chr19	11770258	11770466
chr19	11777239	11777455
chr19	11818131	11818336
chr19	11818810	11818984
chr19	11965152	11965879
chr19	11974057	11974799
chr19	12010485	12010658
chr19	12011665	12011911
chr19	12012334	12012530
chr19	12459309	12459608
chr19	12472446	12472808
chr19	12473569	12473784
chr19	12474039	12474221
chr19	12475486	12475663
chr19	12487966	12488542
chr19	12501529	12501746
chr19	12502120	12502369
chr19	12536948	12537160
chr19	12541145	12541416
chr19	12550352	12550673
chr19	12573274	12573583
chr19	12770931	12771115
chr19	12795370	12796569
chr19	12796782	12797011
chr19	14160795	14161041
chr19	14500045	14500280
chr19	14597549	14598612
chr19	14642697	14643072
chr19	14785714	14785994
chr19	14863065	14863434
chr19	14894900	14895192
chr19	14990009	14990244
chr19	15031561	15031810
chr19	15801867	15802048
chr19	15923529	15923702
chr19	15925094	15925475
chr19	15925646	15926022
chr19	15946631	15946969
chr19	15951418	15951699
chr19	15962320	15962641
chr19	15965205	15965463
chr19	16132498	16132693
chr19	16176512	16176784
chr19	16204887	16205196
chr19	16205329	16205611
chr19	16273177	16273373
chr19	16328133	16328396
chr19	16363850	16364076
chr19	16585467	16585693
chr19	16599369	16599601
chr19	16781064	16781281
chr19	16955475	16955919
chr19	17396828	17397068
chr19	17399018	17399191
chr19	17592939	17593112
chr19	17837579	17837911
chr19	18587210	18587770
chr19	18598945	18599303
chr19	18631712	18632062
chr19	18670488	18670944
chr19	18712728	18713264
chr19	18754632	18754871
chr19	18757253	18757534
chr19	18758257	18758693
chr19	18989819	18990072
chr19	20393708	20393889
chr19	20399224	20399498
chr19	20406472	20406789
chr19	20420418	20420661
chr19	20601767	20601992
chr19	20727495	20727839
chr19	21271978	21272318
chr19	21272840	21273077
chr19	21274206	21274408
chr19	21373391	21373647
chr19	21548974	21549205
chr19	21551947	21552440
chr19	21571314	21571504
chr19	21611320	21611619
chr19	21637013	21637275
chr19	21637767	21638074
chr19	21644008	21644210
chr19	21652673	21653274
chr19	21778198	21778425
chr19	21780631	21780914
chr19	21858945	21859713
chr19	22103935	22104144
chr19	22338885	22339174
chr19	22469656	22469944
chr19	22701367	22701657
chr19	22915875	22916064
chr19	23026526	23026745
chr19	23041904	23042207
chr19	23058075	23058880
chr19	23133506	23133698
chr19	23134013	23134551
chr19	23139905	23140218
chr19	23140912	23141346
chr19	23141947	23142362
chr19	23175575	23175872
chr19	23652698	23653011
chr19	23758189	23758535
chr19	23860477	23860666
chr19	23957658	23957956
chr19	23961668	23961851
chr19	23967149	23967499
chr19	23968135	23968742
chr19	23987361	23987817
chr19	24031006	24031278
chr19	24042407	24042801
chr19	24049249	24049698
chr19	24050530	24050934
chr19	24123951	24124129
chr19	24164015	24164319
chr19	24166415	24166848
chr19	24173990	24174398
chr19	24187855	24188154
chr19	24224856	24225334
chr19	24225434	24225741
chr19	24258113	24258302
chr19	24259961	24260206
chr19	24265069	24265316
chr19	24271800	24272002
chr19	24284331	24284597
chr19	24307755	24308092
chr19	24308280	24308552
chr19	24321176	24322109
chr19	24324251	24324622
chr19	24342872	24343157
chr19	24454919	24455363
chr19	24468699	24468880
chr19	24472601	24472811
chr19	24477405	24477698
chr19	24537667	24537996
chr19	24543781	24544299
chr19	24552738	24552987
chr19	24571671	24572033
chr19	24606539	24606767
chr19	24634701	24634914
chr19	24961562	24961918
chr19	24980535	24980708
chr19	25062235	25062487
chr19	25082864	25083184
chr19	25341194	25341427
chr19	25354972	25355300
chr19	25404305	25404486
chr19	25406470	25407042
chr19	25451420	25451601
chr19	26604548	26605150
chr19	26745681	26745979
chr19	26747476	26747701
chr19	26753289	26753581
chr19	26756056	26756307
chr19	26845292	26845680
chr19	26851515	26851723
chr19	26877625	26877929
chr19	26885526	26885917
chr19	26891312	26891922
chr19	26913982	26914205
chr19	27032732	27032922
chr19	27049901	27050190
chr19	27063545	27063785
chr19	27218697	27219042
chr19	27226624	27226899
chr19	27316894	27317067
chr19	27380111	27380339
chr19	27395590	27395846
chr19	27780105	27780440
chr19	27875494	27875680
chr19	28011039	28011824
chr19	28015534	28015880
chr19	28032063	28032370
chr19	28088199	28088434
chr19	28967707	28968030
chr19	28990400	28990603
chr19	29047580	29047941
chr19	29063795	29064241
chr19	29131298	29131477
chr19	29151803	29152150
chr19	29155579	29155916
chr19	29158053	29158298
chr19	29208698	29209095
chr19	29241742	29241987
chr19	29367220	29367480
chr19	29501183	29501424
chr19	29610881	29611380
chr19	29648080	29648544
chr19	29680457	29681046
chr19	29806390	29806727
chr19	29826706	29826950
chr19	29875889	29876235
chr19	29924917	29925157
chr19	30114843	30115149
chr19	30248834	30249116
chr19	30252292	30252584
chr19	31342271	31342485
chr19	32069584	32069919
chr19	32107809	32108356
chr19	32118566	32118815
chr19	32178229	32178571
chr19	32178998	32179494
chr19	32188926	32189253
chr19	32197322	32197612
chr19	32202064	32202494
chr19	32210938	32211448
chr19	32242231	32242439
chr19	32312155	32312469
chr19	32323100	32323566
chr19	32326594	32327179
chr19	32346293	32346629
chr19	32346905	32347141
chr19	32362384	32362613
chr19	32486569	32486773
chr19	32604601	32604944
chr19	32756349	32756726
chr19	32757472	32757844
chr19	32808753	32809008
chr19	32954286	32954459
chr19	33391651	33392101
chr19	33392242	33392437
chr19	33589643	33589874
chr19	34169202	34169464
chr19	34500731	34501129
chr19	34506677	34507065
chr19	34527303	34527589
chr19	34544356	34544656
chr19	34550479	34550760
chr19	34552116	34552340
chr19	34569037	34569373
chr19	34577076	34577582
chr19	34586191	34586450
chr19	34607797	34608022
chr19	34662015	34662223
chr19	34662304	34662549
chr19	34696345	34696674
chr19	34706278	34706660
chr19	34722166	34722398
chr19	34746570	34746916
chr19	34856000	34856280
chr19	34922163	34922402
chr19	36082970	36083201
chr19	36083579	36083777
chr19	36409258	36409923
chr19	36702209	36702492
chr19	36705396	36705725
chr19	36734406	36734889
chr19	36764455	36764676
chr19	36766720	36766953
chr19	36796866	36797351
chr19	36834035	36834359
chr19	36919073	36919266
chr19	36922685	36923249
chr19	36938115	36938392
chr19	36946060	36946329
chr19	37018407	37018723
chr19	37050786	37051012
chr19	37076765	37077495
chr19	37125852	37126026
chr19	37206767	37207023
chr19	37239198	37239385
chr19	37264563	37264945
chr19	37375791	37376446
chr19	37436673	37436872
chr19	37509783	37510040
chr19	37515040	37515611
chr19	37543707	37543933
chr19	37579719	37580066
chr19	37912554	37912743
chr19	37955345	37955753
chr19	37956093	37956429
chr19	38015215	38015899
chr19	38025241	38026093
chr19	38027452	38027968
chr19	38054735	38055042
chr19	38224111	38224284
chr19	38249206	38249431
chr19	38397411	38397599
chr19	38406732	38406924
chr19	38429346	38429580
chr19	38475492	38475731
chr19	38479057	38479335
chr19	38602782	38603088
chr19	38645298	38645555
chr19	38819195	38819437
chr19	40251182	40251360
chr19	40267246	40267767
chr19	40268493	40268857
chr19	40343112	40343303
chr19	40366624	40366974
chr19	40368548	40368812
chr19	40391568	40391745
chr19	40458945	40459184
chr19	40477678	40477897
chr19	40487482	40487772
chr19	40509008	40509181
chr19	40511042	40511484
chr19	40513660	40513960
chr19	40548976	40549164
chr19	40589401	40589619
chr19	40612210	40612511
chr19	40658793	40659240
chr19	40659685	40660087
chr19	40722467	40722655
chr19	40755800	40756060
chr19	40767195	40767637
chr19	40771314	40771507
chr19	40838160	40838615
chr19	40844766	40845097
chr19	40868208	40868423
chr19	40873095	40873663
chr19	40894578	40894762
chr19	41007866	41008070
chr19	41071617	41071798
chr19	41089920	41090143
chr19	41206828	41207008
chr19	41258754	41258986
chr19	41263051	41263280
chr19	41322916	41323554
chr19	41379225	41379524
chr19	41382802	41383012
chr19	41764015	41764204
chr19	41766673	41767046
chr19	41789463	41789753
chr19	41801905	41802160
chr19	41810156	41810480
chr19	41816844	41817265
chr19	41829575	41830065
chr19	41848100	41848538
chr19	41896088	41896266
chr19	41911750	41911947
chr19	41933210	41933505
chr19	41980461	41980640
chr19	41981013	41981795
chr19	41992682	41992929
chr19	41993555	41993769
chr19	41994129	41994302
chr19	42026162	42026428
chr19	42035464	42035790
chr19	42045240	42045807
chr19	42054349	42054647
chr19	42089198	42089407
chr19	42092695	42092868
chr19	42094542	42094717
chr19	42120502	42120804
chr19	42126990	42127366
chr19	42128988	42129835
chr19	42144054	42144460
chr19	42147263	42147586
chr19	42170386	42170687
chr19	42179403	42179648
chr19	42255944	42256162
chr19	42272391	42272566
chr19	42518662	42518872
chr19	42713753	42714217
chr19	42752375	42752551
chr19	42756770	42757103
chr19	42795013	42795187
chr19	42810140	42810405
chr19	42824988	42825181
chr19	42827978	42828255
chr19	42832357	42832647
chr19	43520423	43520599
chr19	43630863	43631169
chr19	43641885	43642190
chr19	43655755	43656011
chr19	43674822	43675862
chr19	43689485	43689898
chr19	43708269	43708839
chr19	43747859	43748170
chr19	43752649	43753168
chr19	43916717	43916995
chr19	43960132	43960522
chr19	43986050	43986386
chr19	44013772	44014075
chr19	44028727	44028930
chr19	44032061	44032433
chr19	44036488	44036780
chr19	44064526	44065213
chr19	44107413	44107771
chr19	44129485	44129754
chr19	44135701	44135994
chr19	44161588	44161794
chr19	44195215	44195424
chr19	44246554	44246999
chr19	44266807	44267520
chr19	44274031	44274222
chr19	44280843	44281133
chr19	44282541	44282778
chr19	44283155	44283354
chr19	44284098	44285107
chr19	44293780	44294135
chr19	44294778	44295050
chr19	44295206	44295566
chr19	44305090	44305340
chr19	44314938	44315208
chr19	44373032	44373324
chr19	44388485	44388860
chr19	44407805	44408002
chr19	44408243	44408672
chr19	44410239	44410721
chr19	44415291	44415471
chr19	44432155	44432341
chr19	44471223	44471396
chr19	44474201	44474503
chr19	44562651	44562971
chr19	44563973	44564280
chr19	44567843	44568140
chr19	44582686	44582967
chr19	44750868	44751081
chr19	44991067	44991240
chr19	45006279	45006779
chr19	45015054	45015373
chr19	45016445	45017051
chr19	45017422	45017672
chr19	45017947	45018614
chr19	45018969	45019332
chr19	45047421	45047984
chr19	45058189	45058749
chr19	45097933	45098124
chr19	45221184	45221459
chr19	45363373	45363881
chr19	45436173	45436398
chr19	45469419	45469658
chr19	45545017	45545264
chr19	45613068	45613321
chr19	45618733	45618961
chr19	45659492	45659723
chr19	45660387	45660615
chr19	45708686	45709133
chr19	45783640	45783875
chr19	45784253	45784483
chr19	45790569	45790961
chr19	45795504	45795742
chr19	45812252	45812454
chr19	45927130	45927540
chr19	45943176	45943407
chr19	45998229	45998760
chr19	46014631	46014819
chr19	46024966	46025285
chr19	46039447	46039772
chr19	46041973	46042243
chr19	46049194	46049846
chr19	46056315	46056618
chr19	46075712	46076042
chr19	46137323	46137554
chr19	46152116	46152599
chr19	46159882	46160055
chr19	46235936	46236109
chr19	46304258	46304790
chr19	46328076	46328623
chr19	46329982	46330226
chr19	46338374	46338885
chr19	46340778	46341052
chr19	46369281	46369494
chr19	46392121	46392351
chr19	46395128	46395417
chr19	46396719	46396976
chr19	46399906	46400335
chr19	46410254	46410460
chr19	46445633	46446023
chr19	46459901	46460306
chr19	46470713	46471143
chr19	46478907	46479114
chr19	46480625	46480876
chr19	46484069	46484289
chr19	46484492	46484902
chr19	46499659	46500292
chr19	46501396	46501751
chr19	46505032	46505473
chr19	46507844	46508091
chr19	46510553	46510740
chr19	46524957	46525182
chr19	46530425	46530694
chr19	46531720	46532305
chr19	46562181	46562450
chr19	46573048	46573472
chr19	46575168	46575427
chr19	46598700	46599241
chr19	46624203	46624462
chr19	46635609	46635870
chr19	46641800	46642080
chr19	46645788	46645981
chr19	46689843	46690230
chr19	46761222	46761704
chr19	46778064	46778284
chr19	46801455	46801860
chr19	46804763	46805119
chr19	46875885	46876059
chr19	46886920	46887119
chr19	46888956	46889204
chr19	46892864	46893172
chr19	46962479	46962741
chr19	46969603	46969960
chr19	46970418	46970779
chr19	46981949	46982132
chr19	46985201	46985495
chr19	46988737	46989042
chr19	47006417	47006629
chr19	47067552	47067782
chr19	47068346	47068593
chr19	47090604	47090835
chr19	47168289	47168539
chr19	47184847	47185032
chr19	47301306	47301486
chr19	47302267	47302717
chr19	47314698	47314921
chr19	47315696	47315924
chr19	47323066	47323420
chr19	47403094	47403415
chr19	47420663	47420879
chr19	47431607	47431814
chr19	47432526	47432756
chr19	47446182	47446704
chr19	47462711	47462950
chr19	47502599	47502887
chr19	47507202	47507475
chr19	47508745	47509485
chr19	47536917	47537336
chr19	47537968	47538319
chr19	47538768	47539073
chr19	47579340	47579568
chr19	47731354	47731743
chr19	47752735	47752994
chr19	47755678	47755955
chr19	47795396	47795638
chr19	47865539	47865888
chr19	47919864	47920615
chr19	47932305	47932551
chr19	47934780	47935002
chr19	48088415	48088649
chr19	48429858	48430228
chr19	48624185	48624471
chr19	50294265	50294495
chr19	52993152	52993351
chr19	53038454	53038904
chr19	53072193	53072447
chr19	53076554	53077191
chr19	53080464	53080773
chr19	53084869	53085042
chr19	53103517	53103720
chr19	53107495	53107690
chr19	53108088	53108261
chr19	53128467	53128690
chr19	53129921	53130224
chr19	53135987	53136364
chr19	53141515	53141986
chr19	53142176	53142836
chr19	53181184	53181578
chr19	53276679	53276871
chr19	53312584	53312783
chr19	53313212	53313396
chr19	53314120	53314701
chr19	53369107	53369534
chr19	53421432	53421627
chr19	53528874	53529414
chr19	53538863	53539051
chr19	53599864	53600333
chr19	53602345	53602647
chr19	53653550	53654002
chr19	53680846	53681276
chr19	53855031	53855320
chr19	53921983	53922516
chr19	53943914	53944285
chr19	53944489	53944883
chr19	54093614	54093995
chr19	55081854	55082087
chr19	55088332	55088590
chr19	55090818	55091276
chr19	55092028	55092238
chr19	55095701	55095983
chr19	55119637	55119868
chr19	55122420	55122647
chr19	55127534	55127715
chr19	55134411	55134910
chr19	55164705	55165505
chr19	55166082	55166301
chr19	55167052	55167521
chr19	55195416	55195875
chr19	55203843	55204056
chr19	55213417	55214586
chr19	55218494	55218779
chr19	55219408	55219727
chr19	55245047	55245341
chr19	55247786	55248159
chr19	55268237	55268631
chr19	55271442	55271796
chr19	55314777	55315056
chr19	55316290	55316599
chr19	55332613	55332885
chr19	55350732	55351057
chr19	55545658	55545909
chr19	55741715	55741934
chr19	55742966	55743201
chr19	55743804	55744050
chr19	55795455	55795696
chr19	55800197	55800405
chr19	55833824	55834130
chr19	55842201	55842436
chr19	55860466	55860710
chr19	56122252	56122515
chr19	56225599	56225825
chr19	56295013	56295314
chr19	56349253	56349696
chr19	56400324	56400534
chr19	56566113	56566339
chr19	56601909	56602411
chr19	56631003	56631269
chr19	56652065	56652289
chr19	56660564	56661124
chr19	56663929	56664106
chr19	56669076	56669336
chr19	56705429	56705673
chr19	56710042	56710326
chr19	56776969	56777310
chr19	56781546	56781731
chr19	56821913	56822481
chr19	56823855	56824101
chr19	56829362	56829613
chr19	56885027	56885280
chr19	56913858	56914178
chr19	56919632	56919851
chr19	56959521	56959783
chr19	56997139	56997401
chr19	57014984	57015169
chr19	57052878	57053193
chr19	57073546	57073785
chr19	57077798	57078116
chr19	57105167	57105558
chr19	57118863	57119148
chr19	57136267	57136519
chr19	57157513	57157864
chr19	57161421	57161603
chr19	57182323	57182498
chr19	57183046	57183410
chr19	57206956	57207229
chr19	57238425	57238962
chr19	57239174	57239458
chr19	57241387	57241659
chr19	57273439	57273721
chr19	57314291	57314816
chr19	57320903	57321448
chr19	57341127	57341615
chr19	57358436	57358634
chr19	57360632	57361019
chr19	57365229	57365492
chr19	57473408	57473596
chr19	57482964	57483169
chr19	57575248	57575444
chr19	57600290	57600482
chr19	57610660	57611001
chr19	57679621	57679828
chr19	57809902	57810088
chr19	58071779	58071964
chr19	58107894	58108122
chr19	58165531	58165787
chr19	58287185	58287393
chr19	58413244	58413668
chr19	58616736	58616921
chr19	58860955	58861422
chr19	58878529	58878727
chr19	58919180	58919463
chr19	58943226	58943440
chr19	59067013	59067235
chr19	59075613	59075794
chr19	59344402	59344595
chr19	59345755	59345986
chr19	59418113	59418392
chr19	59418769	59418973
chr19	59855050	59855373
chr19	59862582	59862808
chr19	59943400	59943824
chr19	60219471	60219893
chr19	60310603	60310821
chr19	60312339	60312700
chr19	60580871	60581320
chr19	60790098	60790460
chr19	60811366	60811713
chr19	60861293	60861529
chr19	60873000	60873194
chr19	60874362	60874743
chr19	60889996	60890317
chr19	61140741	61141222
chr19	61151446	61151652
chr19	61199403	61199829
chr19	61225826	61226043
chr2	3180626	3180799
chr2	3283757	3284266
chr2	3335978	3336228
chr2	3419073	3419289
chr2	3423998	3424204
chr2	3474879	3475175
chr2	3713220	3713491
chr2	3745014	3745315
chr2	4389506	4389737
chr2	4499337	4499622
chr2	4557476	4557988
chr2	4559604	4559998
chr2	4566361	4566691
chr2	4572627	4572804
chr2	4615055	4615354
chr2	4652070	4652352
chr2	4721530	4721754
chr2	4751965	4752201
chr2	4829708	4829968
chr2	4907014	4907465
chr2	4908741	4909027
chr2	4987446	4987688
chr2	4988983	4989217
chr2	5012731	5012954
chr2	5023766	5024012
chr2	5037383	5037768
chr2	5058411	5058855
chr2	5064033	5064206
chr2	5658106	5658352
chr2	5844877	5845401
chr2	5895321	5895660
chr2	5950851	5951679
chr2	5951768	5952066
chr2	5991422	5991680
chr2	6046341	6046606
chr2	6048665	6048863
chr2	6080171	6080347
chr2	6081231	6081459
chr2	6097153	6097444
chr2	6146173	6146434
chr2	6162612	6163072
chr2	6208603	6208939
chr2	6233525	6233956
chr2	6252618	6252822
chr2	6256067	6256806
chr2	6265081	6265485
chr2	6272640	6272818
chr2	6284857	6285054
chr2	6293358	6293705
chr2	6322593	6322832
chr2	6327060	6328138
chr2	6338116	6338400
chr2	6378733	6379057
chr2	6425451	6425626
chr2	6436047	6436406
chr2	6436560	6436902
chr2	6466077	6466373
chr2	6483444	6484164
chr2	6793995	6794357
chr2	7089003	7089330
chr2	7114295	7114603
chr2	8729260	8729670
chr2	9630220	9630412
chr2	9879553	9879761
chr2	9918838	9919023
chr2	9926674	9926884
chr2	10048592	10048831
chr2	11331599	11331786
chr2	11375110	11375409
chr2	11375807	11376338
chr2	11398494	11398716
chr2	11474953	11475126
chr2	11501308	11501599
chr2	11535437	11535688
chr2	11590461	11590751
chr2	11603121	11603514
chr2	11777428	11777852
chr2	11778357	11778578
chr2	12418182	12418420
chr2	13206443	13206791
chr2	13265012	13265201
chr2	13271298	13271654
chr2	13368601	13368949
chr2	13399001	13399299
chr2	13531720	13532021
chr2	14055843	14056274
chr2	14076292	14076559
chr2	14131203	14131469
chr2	15049179	15049506
chr2	15147056	15147265
chr2	17717371	17717593
chr2	18026086	18026313
chr2	18027528	18027760
chr2	18028526	18029043
chr2	18049324	18049776
chr2	18056471	18056750
chr2	18056838	18057186
chr2	18181720	18181897
chr2	18370697	18370919
chr2	18423658	18423868
chr2	18672220	18672530
chr2	18676700	18676937
chr2	18764828	18765021
chr2	18766792	18767558
chr2	19301431	19301704
chr2	19340626	19340923
chr2	19367123	19367401
chr2	19371447	19371892
chr2	19560145	19560354
chr2	19657449	19657934
chr2	20519426	20519873
chr2	20525965	20526194
chr2	20547221	20548233
chr2	20559108	20559454
chr2	20619312	20619549
chr2	20654289	20654633
chr2	20673343	20673576
chr2	20736240	20736709
chr2	20737141	20737720
chr2	20748544	20748843
chr2	20901925	20902249
chr2	20907395	20907683
chr2	20968648	20969020
chr2	20969554	20969895
chr2	21037162	21037446
chr2	21204972	21205327
chr2	21259028	21259451
chr2	21260158	21260385
chr2	21941257	21941430
chr2	23034783	23035076
chr2	23039931	23040518
chr2	23067724	23068539
chr2	23069198	23069418
chr2	23155890	23156126
chr2	23156359	23156543
chr2	23559224	23559447
chr2	23568782	23569147
chr2	23570614	23570964
chr2	23571959	23572143
chr2	23668272	23668520
chr2	24363770	24364103
chr2	24367389	24367809
chr2	24378778	24379208
chr2	24405709	24405909
chr2	24554029	24554428
chr2	24560341	24560526
chr2	24574714	24574934
chr2	24630329	24630541
chr2	24633529	24634038
chr2	24659372	24659839
chr2	24660943	24661157
chr2	24719679	24720091
chr2	24850654	24850840
chr2	24896715	24897003
chr2	24919586	24919878
chr2	24925215	24925670
chr2	24927270	24927562
chr2	24929040	24929449
chr2	24935038	24935799
chr2	24962285	24962476
chr2	24974957	24975262
chr2	25087389	25087745
chr2	25163165	25163343
chr2	25180514	25180751
chr2	25193472	25193724
chr2	25195927	25196187
chr2	25196458	25196944
chr2	25197387	25197592
chr2	25211367	25211693
chr2	25224520	25225083
chr2	25237576	25237793
chr2	25363586	25363810
chr2	25365540	25365762
chr2	25400783	25401021
chr2	25428468	25428730
chr2	25456626	25456880
chr2	25457286	25457748
chr2	25460419	25461293
chr2	25500535	25500856
chr2	25506951	25507277
chr2	25534217	25534494
chr2	25541853	25542160
chr2	25546907	25547264
chr2	25574554	25574804
chr2	25574938	25575294
chr2	25608416	25608620
chr2	25969347	25969886
chr2	25983236	25983824
chr2	26021692	26021977
chr2	26123211	26123450
chr2	26140416	26140749
chr2	26141998	26142200
chr2	26208145	26208355
chr2	26227889	26228123
chr2	26237054	26237655
chr2	26300882	26301084
chr2	26341431	26341894
chr2	26342066	26342409
chr2	26351992	26352218
chr2	26408570	26408908
chr2	26458360	26458635
chr2	26482027	26482483
chr2	26488554	26488829
chr2	26493579	26493794
chr2	26500933	26501106
chr2	26556705	26557039
chr2	26590021	26590210
chr2	26594174	26594376
chr2	26604221	26604453
chr2	26607021	26607374
chr2	26640153	26640454
chr2	26646934	26647224
chr2	26828079	26828403
chr2	26902780	26903222
chr2	26910587	26910975
chr2	26930494	26930699
chr2	26933385	26933903
chr2	26941612	26941922
chr2	27009630	27009958
chr2	27027905	27028111
chr2	27044033	27044302
chr2	27200556	27200950
chr2	27207169	27207437
chr2	27249360	27249629
chr2	27304755	27304966
chr2	27389555	27390239
chr2	27391311	27391528
chr2	27408035	27408345
chr2	27408810	27409249
chr2	27413951	27414688
chr2	27418369	27418941
chr2	27427019	27427241
chr2	27428169	27428346
chr2	27442217	27442474
chr2	27474033	27474279
chr2	27505574	27505915
chr2	27508252	27508484
chr2	27539772	27539959
chr2	27540190	27540444
chr2	27543645	27543824
chr2	27583030	27583208
chr2	27599126	27599312
chr2	27692648	27692949
chr2	27744494	27744752
chr2	27758427	27758637
chr2	27777804	27778142
chr2	27931127	27931430
chr2	27934150	27934657
chr2	27939666	27939843
chr2	27969242	27969505
chr2	28004980	28005184
chr2	28014639	28014844
chr2	28037351	28037558
chr2	28467876	28468122
chr2	28517317	28517510
chr2	28523745	28524037
chr2	28525751	28526101
chr2	28533286	28533492
chr2	28547790	28548085
chr2	28582987	28583406
chr2	28585237	28585428
chr2	28611153	28611326
chr2	28640799	28641334
chr2	28656038	28656585
chr2	28671860	28672057
chr2	28723876	28724213
chr2	28746689	28747072
chr2	28835956	28836133
chr2	28840613	28840850
chr2	28901555	28901741
chr2	29055173	29055424
chr2	29060138	29060347
chr2	29124821	29125481
chr2	29162814	29162990
chr2	29346632	29346964
chr2	29400822	29401142
chr2	29413331	29413618
chr2	29603895	29604237
chr2	29628244	29628455
chr2	29631028	29631405
chr2	29633265	29633780
chr2	29666691	29666903
chr2	29716809	29717209
chr2	29731663	29731849
chr2	29735846	29736113
chr2	29787993	29788311
chr2	29802513	29802711
chr2	29868974	29869209
chr2	29935300	29935538
chr2	29965366	29965683
chr2	29998515	29998825
chr2	30042533	30042833
chr2	30048673	30049262
chr2	30066034	30066633
chr2	30077619	30077838
chr2	30093661	30093972
chr2	30124412	30124881
chr2	30171399	30171591
chr2	30178394	30178651
chr2	30200554	30200902
chr2	30205682	30205948
chr2	30237432	30237791
chr2	30286228	30286488
chr2	30363893	30364259
chr2	30371526	30371946
chr2	30392923	30393561
chr2	30399328	30399786
chr2	30415448	30415878
chr2	30416041	30416282
chr2	30441960	30442328
chr2	30458437	30458688
chr2	30460557	30460754
chr2	30463554	30463755
chr2	30463986	30464385
chr2	30470678	30470917
chr2	30474069	30474436
chr2	30495821	30496363
chr2	30590981	30591207
chr2	30639907	30640192
chr2	30658372	30658689
chr2	30699887	30700099
chr2	30707386	30707658
chr2	30707881	30708277
chr2	30713644	30713833
chr2	30717076	30717737
chr2	30718378	30718717
chr2	30753167	30753578
chr2	30758354	30758846
chr2	30794615	30795001
chr2	30796576	30796754
chr2	30807554	30808084
chr2	30813783	30813957
chr2	30828186	30828461
chr2	30901642	30902043
chr2	30918148	30918465
chr2	30942822	30943040
chr2	30952769	30952981
chr2	30981827	30982437
chr2	30985252	30985765
chr2	31041500	31041740
chr2	31081405	31081578
chr2	31141876	31142088
chr2	31152141	31152395
chr2	31167523	31168158
chr2	31173220	31173656
chr2	31305568	31305963
chr2	31453669	31453962
chr2	31463294	31463612
chr2	31470036	31470354
chr2	31483037	31483264
chr2	31537017	31537513
chr2	31540725	31540958
chr2	31572569	31572865
chr2	31670531	31670877
chr2	31687993	31688416
chr2	31706872	31707098
chr2	31762949	31763178
chr2	31769598	31770024
chr2	31915234	31915435
chr2	31962838	31963193
chr2	31963479	31963920
chr2	31974051	31974572
chr2	31988287	31988494
chr2	31994892	31995406
chr2	32008706	32008966
chr2	32129683	32129907
chr2	32134085	32134414
chr2	32137978	32138236
chr2	32153277	32153690
chr2	32159714	32160025
chr2	32174505	32174739
chr2	32175594	32175883
chr2	32182873	32183169
chr2	32190584	32190884
chr2	32212871	32213075
chr2	32236534	32236884
chr2	32259979	32260321
chr2	32284024	32284386
chr2	32287966	32288384
chr2	32289288	32289559
chr2	32315800	32316043
chr2	32325479	32325714
chr2	32362929	32363270
chr2	32381787	32382150
chr2	32390869	32391197
chr2	32395491	32396275
chr2	32404745	32404959
chr2	32409085	32409423
chr2	32428173	32428671
chr2	32451336	32451654
chr2	32451884	32452255
chr2	32454996	32455455
chr2	32458364	32458712
chr2	32464435	32464791
chr2	32487103	32487740
chr2	32534479	32534652
chr2	32534846	32535281
chr2	32536606	32536801
chr2	32570619	32570983
chr2	32586843	32587020
chr2	32602170	32602384
chr2	32602673	32603061
chr2	32607685	32607907
chr2	32610655	32610900
chr2	32621050	32621443
chr2	32625178	32625546
chr2	32628816	32629172
chr2	32694143	32694446
chr2	32712232	32712449
chr2	32727385	32727901
chr2	32756989	32757317
chr2	32775396	32775769
chr2	32821000	32821367
chr2	32857680	32857888
chr2	32864785	32865061
chr2	32874816	32875227
chr2	32877814	32878632
chr2	32882714	32882959
chr2	32891246	32891570
chr2	32899081	32899305
chr2	32902684	32902890
chr2	32908819	32909090
chr2	32912476	32912690
chr2	32914330	32914630
chr2	32928256	32928496
chr2	32967410	32967583
chr2	32982008	32982325
chr2	33053990	33054441
chr2	33130514	33131498
chr2	33147060	33147287
chr2	33187946	33188191
chr2	33203375	33203660
chr2	33205190	33205376
chr2	33281820	33282268
chr2	33357497	33357714
chr2	33370684	33370861
chr2	33371319	33371630
chr2	33408815	33409018
chr2	33414055	33414384
chr2	33430015	33430382
chr2	33465901	33466128
chr2	33468418	33468788
chr2	33558290	33558537
chr2	33746587	33746767
chr2	33789783	33789983
chr2	33798290	33798516
chr2	33830236	33830473
chr2	33871933	33872139
chr2	33872959	33873246
chr2	33874354	33874885
chr2	33875217	33875807
chr2	34025991	34026403
chr2	34026518	34026925
chr2	34027652	34027861
chr2	34030890	34031321
chr2	34048802	34049349
chr2	34187435	34187667
chr2	34193985	34194229
chr2	34272774	34272966
chr2	34338987	34339167
chr2	34372441	34373433
chr2	34406736	34406977
chr2	34425612	34425887
chr2	34459805	34460079
chr2	34515390	34515655
chr2	34519620	34519899
chr2	34526786	34527060
chr2	34544725	34545281
chr2	34577492	34577832
chr2	34644715	34644889
chr2	34646358	34646641
chr2	34670570	34670784
chr2	34673182	34673455
chr2	34674216	34674432
chr2	34771705	34772156
chr2	34826161	34826377
chr2	34870877	34871170
chr2	34891658	34891835
chr2	34893228	34893446
chr2	34897920	34898096
chr2	34904779	34905474
chr2	34944831	34945065
chr2	34960507	34960966
chr2	34961574	34962024
chr2	35072499	35072967
chr2	35132011	35132204
chr2	35199886	35200184
chr2	35200945	35201297
chr2	35211301	35211575
chr2	35265296	35265529
chr2	35266576	35266953
chr2	35267793	35268221
chr2	35270681	35270938
chr2	35286858	35287519
chr2	35298029	35298206
chr2	35331270	35331503
chr2	35336951	35337296
chr2	35398578	35398764
chr2	35581380	35581723
chr2	35582534	35582802
chr2	35583500	35583770
chr2	35588469	35588802
chr2	35589872	35590216
chr2	35592682	35593146
chr2	35595180	35595438
chr2	35595718	35596003
chr2	35614079	35614252
chr2	35627634	35627929
chr2	35635039	35635493
chr2	35646635	35646943
chr2	35661035	35661270
chr2	35663247	35663432
chr2	35669928	35670101
chr2	35692545	35692771
chr2	35696593	35696791
chr2	35697823	35698113
chr2	35729628	35729898
chr2	35810149	35810341
chr2	35882718	35882948
chr2	35906557	35906771
chr2	35979689	35980003
chr2	35984023	35984209
chr2	36049252	36049587
chr2	36130076	36130370
chr2	36136539	36137017
chr2	36200917	36201157
chr2	36201835	36202331
chr2	36214522	36214774
chr2	36216549	36217012
chr2	36217746	36218100
chr2	36220905	36221129
chr2	36230338	36230617
chr2	36235251	36235655
chr2	36237655	36237949
chr2	36276427	36276876
chr2	37358490	37359083
chr2	37411069	37411252
chr2	37430816	37431195
chr2	37443111	37443409
chr2	37443536	37443806
chr2	37452133	37452317
chr2	37570693	37571098
chr2	37682541	37682814
chr2	37703298	37703611
chr2	37714794	37715161
chr2	37751203	37751428
chr2	37758301	37758525
chr2	37829672	37830118
chr2	37909502	37909752
chr2	37963304	37963717
chr2	37966790	37967022
chr2	37970219	37970564
chr2	38011221	38011466
chr2	38013749	38014120
chr2	38014941	38015176
chr2	38092131	38092346
chr2	38099182	38099400
chr2	38128012	38128248
chr2	38168643	38169150
chr2	38287077	38287584
chr2	38302048	38302302
chr2	38378490	38378665
chr2	38418033	38418240
chr2	38459186	38459488
chr2	38483236	38483658
chr2	38484634	38484807
chr2	38501641	38501954
chr2	38511951	38512229
chr2	38514628	38514801
chr2	38517095	38517431
chr2	38527187	38527627
chr2	38530801	38531184
chr2	38533418	38533776
chr2	38555679	38555970
chr2	38643887	38644160
chr2	38767598	38767935
chr2	38785206	38785458
chr2	38824199	38824509
chr2	38926284	38926982
chr2	39005032	39005244
chr2	39007689	39008246
chr2	39065319	39065710
chr2	39190538	39190989
chr2	39226233	39226590
chr2	42025692	42025867
chr2	43404177	43404463
chr2	44129527	44129936
chr2	44525332	44525865
chr2	44926917	44927274
chr2	45001620	45001853
chr2	45581203	45581916
chr2	46187347	46187564
chr2	46443685	46443916
chr2	46465380	46465615
chr2	47914333	47914598
chr2	47915016	47915523
chr2	47959839	47960110
chr2	48001860	48002191
chr2	48413096	48413354
chr2	48456120	48456668
chr2	48679708	48680063
chr2	48842192	48842380
chr2	48867958	48868146
chr2	48886062	48886328
chr2	48949204	48950103
chr2	49299611	49300142
chr2	49314776	49315182
chr2	49349845	49350171
chr2	49355958	49356165
chr2	49392331	49392672
chr2	49451622	49452174
chr2	49546652	49546989
chr2	49562167	49562362
chr2	49727172	49727473
chr2	49764500	49764833
chr2	49890863	49891061
chr2	50045427	50045696
chr2	50066261	50066514
chr2	50150248	50150555
chr2	50175702	50176044
chr2	50296542	50296942
chr2	50419683	50420011
chr2	50742385	50742750
chr2	50834417	50834649
chr2	50908797	50909160
chr2	51001645	51001884
chr2	51046587	51046862
chr2	51149063	51149317
chr2	51758212	51758411
chr2	51948271	51948507
chr2	52072496	52072918
chr2	52403264	52403493
chr2	52424803	52425106
chr2	52449933	52450257
chr2	52463407	52463595
chr2	52463874	52464075
chr2	52480530	52480930
chr2	52603354	52603761
chr2	52632982	52633277
chr2	52639149	52639796
chr2	52733759	52733997
chr2	52742292	52742756
chr2	52763133	52763494
chr2	52862047	52862379
chr2	52867683	52868533
chr2	52902844	52903115
chr2	52937865	52938064
chr2	52967503	52968158
chr2	53030055	53030273
chr2	53031514	53031722
chr2	53085670	53085931
chr2	53105495	53105768
chr2	53191057	53192134
chr2	53195679	53195916
chr2	53406009	53406331
chr2	53542226	53542420
chr2	53680481	53680729
chr2	53687337	53687620
chr2	54022704	54023053
chr2	54085362	54085719
chr2	54154543	54155106
chr2	55085621	55085965
chr2	57116589	57116926
chr2	57117156	57117352
chr2	57181745	57182066
chr2	57238300	57238548
chr2	57353888	57354208
chr2	57521441	57521715
chr2	57997706	57997879
chr2	58029497	58029670
chr2	58145217	58145454
chr2	58160118	58160302
chr2	58160963	58161151
chr2	58175629	58175886
chr2	58195474	58195782
chr2	58477022	58477259
chr2	58485720	58486078
chr2	58489382	58489685
chr2	58536824	58537155
chr2	58550079	58550299
chr2	58567155	58567398
chr2	58663377	58663741
chr2	58664026	58664205
chr2	58665512	58665708
chr2	58700062	58700350
chr2	58786150	58786603
chr2	58791478	58791752
chr2	58829984	58830204
chr2	58830436	58830791
chr2	58844576	58844877
chr2	59036708	59037010
chr2	59160248	59160438
chr2	59160523	59160976
chr2	59168119	59168307
chr2	59170264	59170437
chr2	59176141	59176338
chr2	59192240	59192441
chr2	59244885	59245114
chr2	59327381	59327559
chr2	59438048	59438221
chr2	59499222	59499463
chr2	59522187	59522360
chr2	59642269	59642476
chr2	59642874	59643061
chr2	59699959	59700200
chr2	59737567	59737740
chr2	59775307	59775501
chr2	59783609	59783782
chr2	59952361	59952649
chr2	60007913	60008112
chr2	60037310	60037539
chr2	60056048	60056633
chr2	60088825	60089122
chr2	60209731	60209982
chr2	60384825	60385102
chr2	60418202	60418398
chr2	60515514	60515782
chr2	60689103	60689385
chr2	60694580	60694831
chr2	60698079	60698337
chr2	60703259	60703828
chr2	60745625	60745893
chr2	60755021	60755266
chr2	60764820	60765034
chr2	60801300	60801499
chr2	60843034	60843289
chr2	60863233	60863746
chr2	60872197	60872693
chr2	60922804	60923190
chr2	60962058	60962315
chr2	61139463	61139643
chr2	61569291	61569481
chr2	61577031	61577227
chr2	61592798	61593226
chr2	61711491	61711938
chr2	62382464	62382831
chr2	62408885	62409399
chr2	62411210	62411777
chr2	62426548	62426756
chr2	62478674	62478892
chr2	62662709	62662932
chr2	62664012	62664354
chr2	63689999	63690177
chr2	63894465	63894699
chr2	64074572	64074918
chr2	64974720	64974925
chr2	65003589	65003764
chr2	65022765	65023136
chr2	65024074	65024434
chr2	65095636	65095852
chr2	65103785	65104153
chr2	65116537	65116771
chr2	65237626	65237857
chr2	65242098	65242281
chr2	65337748	65337921
chr2	65423567	65423811
chr2	65508806	65509050
chr2	65541829	65542087
chr2	65557806	65558060
chr2	65811326	65811513
chr2	65968995	65969175
chr2	65981966	65982383
chr2	67332348	67332555
chr2	67591877	67592198
chr2	68241664	68241837
chr2	68272266	68272483
chr2	68408368	68408582
chr2	68415760	68415936
chr2	68431225	68431526
chr2	68441428	68441660
chr2	68465647	68466388
chr2	68784838	68785036
chr2	68861366	68861592
chr2	69043533	69043722
chr2	69206040	69206368
chr2	69391584	69391757
chr2	69471844	69472162
chr2	69573103	69573451
chr2	69585966	69586362
chr2	69613313	69613554
chr2	69630781	69631316
chr2	69635032	69635259
chr2	69673461	69673634
chr2	69712953	69713173
chr2	69713458	69713693
chr2	69722697	69722956
chr2	69791520	69791762
chr2	69856422	69856752
chr2	69885514	69885772
chr2	69897038	69897448
chr2	69917446	69917694
chr2	70069862	70070115
chr2	70083630	70084040
chr2	70126940	70127177
chr2	70260728	70260931
chr2	70291224	70291574
chr2	70315939	70316341
chr2	70343341	70343535
chr2	70347564	70347831
chr2	70362136	70362352
chr2	70362504	70362907
chr2	70379389	70379927
chr2	70444597	70444915
chr2	70457490	70457780
chr2	70474337	70474801
chr2	70474929	70475264
chr2	70478798	70478993
chr2	70509251	70509499
chr2	70661293	70661622
chr2	70695672	70695920
chr2	70713734	70713957
chr2	70801614	70801806
chr2	70811519	70811759
chr2	70825217	70825722
chr2	70935155	70935361
chr2	70939884	70940064
chr2	70940792	70941308
chr2	70944802	70945106
chr2	70959796	70960132
chr2	71054005	71054216
chr2	71055457	71055890
chr2	71096176	71096388
chr2	71123680	71124138
chr2	71125810	71126133
chr2	71128644	71128820
chr2	71134015	71134483
chr2	71211573	71212069
chr2	71389012	71389304
chr2	71392478	71392814
chr2	71453170	71453630
chr2	71547878	71548088
chr2	71598846	71599121
chr2	71695195	71695430
chr2	71696442	71696867
chr2	71697775	71697948
chr2	71699753	71699969
chr2	71758763	71759223
chr2	71760353	71760528
chr2	71786779	71787082
chr2	71857080	71857348
chr2	71872790	71872995
chr2	71873465	71873638
chr2	71895954	71896417
chr2	72038230	72038428
chr2	72096462	72096721
chr2	72136800	72137142
chr2	72169494	72169766
chr2	72171332	72171599
chr2	72199574	72199802
chr2	72269692	72270267
chr2	72283233	72283620
chr2	72365941	72366371
chr2	72369105	72369595
chr2	72390124	72390303
chr2	72397086	72397318
chr2	72475861	72476322
chr2	72546506	72546735
chr2	72611679	72611982
chr2	72782411	72782628
chr2	72786356	72786677
chr2	72976083	72976298
chr2	72978880	72979186
chr2	72979567	72980071
chr2	72980328	72980899
chr2	73004279	73004599
chr2	73023917	73024114
chr2	73082469	73082885
chr2	73086072	73086271
chr2	73164751	73164933
chr2	73167215	73167448
chr2	73196171	73196490
chr2	73214435	73214631
chr2	73298913	73299163
chr2	73312522	73312779
chr2	73384065	73384244
chr2	73386323	73386923
chr2	73395748	73396009
chr2	73407708	73407966
chr2	73417484	73417745
chr2	73427351	73427605
chr2	73469932	73470142
chr2	73485603	73485813
chr2	73560439	73561014
chr2	73562730	73562913
chr2	73567104	73567279
chr2	73584644	73584854
chr2	73609088	73609375
chr2	73680439	73680706
chr2	73740176	73740398
chr2	73892441	73893087
chr2	73911197	73911489
chr2	73965726	73965899
chr2	74153542	74153718
chr2	74418723	74418945
chr2	74578897	74579135
chr2	74825626	74825865
chr2	74835991	74836343
chr2	75076706	75076884
chr2	75292638	75292898
chr2	75585065	75585293
chr2	75607583	75607795
chr2	75612964	75613356
chr2	75633826	75634043
chr2	75658837	75659332
chr2	75661648	75661832
chr2	75704362	75705042
chr2	75714719	75714926
chr2	75731205	75731448
chr2	75741324	75741619
chr2	75757456	75757637
chr2	75762004	75762399
chr2	75763186	75763612
chr2	75770847	75771029
chr2	75772275	75773131
chr2	75781376	75781591
chr2	75803202	75803380
chr2	75985248	75985464
chr2	76338860	76339033
chr2	76406404	76406723
chr2	76426835	76427142
chr2	76470128	76470710
chr2	76490230	76490533
chr2	76505074	76505302
chr2	76535495	76535671
chr2	76579972	76580263
chr2	76590221	76590629
chr2	76629943	76630206
chr2	76648904	76649186
chr2	76672951	76673300
chr2	76952696	76952869
chr2	76962115	76962388
chr2	77039406	77039663
chr2	77080627	77081028
chr2	77091801	77092386
chr2	77106190	77106426
chr2	77162066	77162783
chr2	77164745	77165029
chr2	77168281	77168679
chr2	77169892	77170205
chr2	77282142	77282451
chr2	77342001	77342299
chr2	77422283	77422615
chr2	77436304	77436529
chr2	77457206	77457566
chr2	77519513	77519740
chr2	77540917	77541480
chr2	77542705	77543032
chr2	77745403	77745624
chr2	77812923	77813096
chr2	77975671	77975901
chr2	78049257	78049620
chr2	78059784	78060324
chr2	78868415	78868816
chr2	79379492	79379677
chr2	79635044	79635725
chr2	79646237	79646559
chr2	79651118	79651653
chr2	79664994	79665189
chr2	79665523	79665820
chr2	79739070	79739367
chr2	79765224	79765437
chr2	79774375	79774723
chr2	80315298	80315647
chr2	80555725	80556006
chr2	80581080	80581338
chr2	80725484	80725716
chr2	81816751	81817334
chr2	81918141	81918352
chr2	83723959	83724514
chr2	83729383	83729583
chr2	83742910	83743118
chr2	83759716	83760017
chr2	84022908	84023201
chr2	84525070	84525555
chr2	84597171	84597471
chr2	84600358	84600645
chr2	84602127	84602457
chr2	84622476	84622782
chr2	84632966	84633240
chr2	84634111	84634333
chr2	84635645	84636068
chr2	84678035	84678763
chr2	84714878	84716032
chr2	84743623	84743986
chr2	84798733	84798908
chr2	84810909	84811222
chr2	84826729	84827084
chr2	84890029	84890245
chr2	84895517	84895821
chr2	84937514	84937713
chr2	85037042	85037261
chr2	85046243	85046601
chr2	85049313	85049505
chr2	85050059	85050629
chr2	85060697	85060995
chr2	85089071	85089285
chr2	85098753	85099149
chr2	85105797	85106013
chr2	85123296	85123503
chr2	85123918	85124195
chr2	90449048	90449316
chr2	90474849	90475126
chr2	90497589	90497953
chr2	90503181	90503421
chr2	90526606	90526890
chr2	90533607	90534012
chr2	90583680	90584269
chr2	90624881	90625138
chr2	90753317	90753522
chr2	90797018	90797332
chr2	90825314	90825791
chr2	90877816	90878264
chr2	90904650	90904823
chr2	90940243	90940473
chr2	91033107	91033333
chr2	91035376	91035653
chr2	91070204	91070793
chr2	91101470	91101644
chr2	91108246	91108433
chr2	91110087	91110327
chr2	91157089	91157362
chr2	91182758	91183537
chr2	91183950	91184221
chr2	91194639	91194852
chr2	91202686	91202962
chr2	91256774	91257110
chr2	91265052	91265441
chr2	91299098	91299409
chr2	91335246	91335441
chr2	91399926	91400186
chr2	91440773	91440995
chr2	91444592	91444843
chr2	91455885	91456146
chr2	91461459	91461757
chr2	91474311	91474614
chr2	91537614	91537889
chr2	91586361	91586572
chr2	91649724	91650267
chr2	91656772	91657087
chr2	91682911	91683121
chr2	91684010	91684257
chr2	91710438	91710630
chr2	91710854	91711027
chr2	91730016	91730270
chr2	91795132	91795411
chr2	91857015	91857328
chr2	91872681	91872976
chr2	91913642	91914099
chr2	91953843	91954336
chr2	91955149	91955442
chr2	91961733	91962031
chr2	91963562	91963977
chr2	92008350	92008588
chr2	92020947	92021177
chr2	92078343	92078662
chr2	92100719	92100939
chr2	92172384	92172557
chr2	92183289	92184090
chr2	92191922	92192120
chr2	92289314	92289694
chr2	92296492	92296836
chr2	92390631	92390916
chr2	92423512	92424213
chr2	92427733	92428352
chr2	92431338	92431657
chr2	92432582	92432968
chr2	92434028	92434201
chr2	92459732	92459920
chr2	92529404	92529595
chr2	92742093	92742266
chr2	92967154	92967707
chr2	92967797	92968171
chr2	92975075	92975265
chr2	92982942	92983128
chr2	92987823	92988037
chr2	93029049	93029395
chr2	93036795	93036971
chr2	93045561	93045769
chr2	93187376	93187663
chr2	93418515	93418708
chr2	93421412	93421585
chr2	93439996	93440208
chr2	93450653	93451037
chr2	93452494	93452741
chr2	93462367	93462710
chr2	93470177	93470383
chr2	93737191	93737453
chr2	93776783	93777025
chr2	93797599	93797772
chr2	93849883	93850063
chr2	93954988	93955169
chr2	94157673	94158468
chr2	94178870	94179059
chr2	94387465	94387745
chr2	94406657	94406893
chr2	94438068	94438363
chr2	101628969	101629145
chr2	101721877	101722216
chr2	101723102	101723295
chr2	101739990	101740242
chr2	101774028	101774209
chr2	101794753	101795043
chr2	101797586	101797828
chr2	101830274	101830493
chr2	101886122	101886311
chr2	101965679	101965972
chr2	102071237	102071460
chr2	102077645	102077864
chr2	102125215	102125487
chr2	102132960	102133331
chr2	102186307	102186502
chr2	102266881	102267366
chr2	102293300	102293506
chr2	102400567	102400743
chr2	102400999	102401295
chr2	102410696	102410914
chr2	102744043	102744230
chr2	102804148	102804330
chr2	102901539	102901814
chr2	102975343	102975730
chr2	103073426	103073782
chr2	103090876	103091140
chr2	103144562	103144794
chr2	103274868	103275161
chr2	103284870	103285487
chr2	103316061	103316283
chr2	103323981	103324321
chr2	103347447	103347646
chr2	103387704	103388757
chr2	103422809	103423143
chr2	103424656	103424891
chr2	103428413	103428646
chr2	103432605	103432793
chr2	103435107	103435484
chr2	103436687	103436936
chr2	103439704	103439966
chr2	103460500	103460688
chr2	103484783	103485307
chr2	103566128	103566352
chr2	103608089	103608470
chr2	103653044	103653303
chr2	103655975	103656218
chr2	103696236	103696466
chr2	103707392	103707644
chr2	103719030	103719338
chr2	103797180	103798069
chr2	103798768	103799041
chr2	104122497	104122794
chr2	104343715	104343966
chr2	104359003	104359200
chr2	104480459	104480722
chr2	104494497	104494738
chr2	104590142	104590549
chr2	104727454	104727742
chr2	104742848	104743021
chr2	104816956	104817153
chr2	104849720	104849922
chr2	105016963	105017310
chr2	105062625	105062835
chr2	105082293	105082468
chr2	105334356	105334613
chr2	105398408	105398725
chr2	105399414	105399796
chr2	105605956	105606129
chr2	105674413	105674822
chr2	106003239	106003415
chr2	106021788	106021961
chr2	106428674	106428853
chr2	106547068	106547465
chr2	106734012	106734327
chr2	106781979	106782194
chr2	106939869	106940042
chr2	109725302	109725706
chr2	109891546	109891927
chr2	110083098	110083313
chr2	112242455	112242655
chr2	112265364	112265739
chr2	112279433	112279625
chr2	112284426	112284678
chr2	112379051	112379384
chr2	112396664	112396873
chr2	112484953	112485149
chr2	112492465	112492795
chr2	112493217	112493400
chr2	113305425	113305655
chr2	113391067	113391241
chr2	113531900	113532263
chr2	113535746	113535941
chr2	113684867	113685096
chr2	113842133	113842320
chr2	113848622	113849100
chr2	114011933	114012135
chr2	114452461	114452665
chr2	114654505	114655230
chr2	114701383	114701668
chr2	114734895	114735163
chr2	115556115	115556349
chr2	115581399	115581825
chr2	115609095	115609268
chr2	115872940	115873140
chr2	116896951	116897191
chr2	116972693	116972899
chr2	116976867	116977118
chr2	116985580	116985762
chr2	117070378	117070646
chr2	117086961	117087349
chr2	117097334	117097570
chr2	117120485	117121272
chr2	117122782	117123099
chr2	117249401	117249905
chr2	117335692	117335897
chr2	117514799	117515074
chr2	117520035	117520208
chr2	117780836	117781140
chr2	117877742	117878174
chr2	117879213	117879442
chr2	117962224	117962397
chr2	118008156	118008410
chr2	118110200	118110571
chr2	118111532	118111854
chr2	118199863	118200135
chr2	118203054	118203296
chr2	118209763	118210077
chr2	118230599	118230901
chr2	118256671	118256851
chr2	118263322	118263500
chr2	118264737	118264913
chr2	118341277	118341561
chr2	118388276	118388663
chr2	118422559	118422843
chr2	118428326	118428689
chr2	118510356	118510698
chr2	118520092	118520414
chr2	118540368	118540541
chr2	118540926	118541149
chr2	118543197	118543370
chr2	118544390	118544871
chr2	118545815	118546087
chr2	118549579	118549938
chr2	118586026	118586371
chr2	118592040	118592307
chr2	118658519	118658693
chr2	118659194	118659542
chr2	118663885	118664101
chr2	118679678	118679993
chr2	118686790	118687084
chr2	118730558	118730816
chr2	118745515	118745883
chr2	118752616	118752827
chr2	118762560	118762825
chr2	118790805	118791122
chr2	118902777	118902973
chr2	118918672	118918956
chr2	119014963	119015381
chr2	119029297	119029636
chr2	119034561	119034890
chr2	119039866	119040061
chr2	119112507	119112862
chr2	119171756	119171929
chr2	119188984	119189189
chr2	119208315	119209151
chr2	119249709	119250210
chr2	119250957	119251141
chr2	119288576	119288832
chr2	119300227	119300513
chr2	119324768	119324953
chr2	119325624	119325817
chr2	119329165	119329473
chr2	119390041	119390402
chr2	119428589	119428858
chr2	119433096	119433358
chr2	119477530	119478365
chr2	119538640	119539145
chr2	119547511	119547855
chr2	119594057	119594419
chr2	119741443	119741902
chr2	119787419	119787706
chr2	119897148	119897437
chr2	119898062	119898601
chr2	119972274	119972541
chr2	119980057	119980235
chr2	119987489	119987749
chr2	119999778	120000128
chr2	120000811	120001358
chr2	120002236	120002468
chr2	120027408	120027689
chr2	120059547	120059821
chr2	120060180	120060505
chr2	120066369	120066550
chr2	120084971	120085297
chr2	120098978	120099180
chr2	120102728	120103207
chr2	120128692	120129016
chr2	120134686	120135125
chr2	120139917	120140131
chr2	120154329	120154863
chr2	120164772	120165109
chr2	120312445	120312667
chr2	120313927	120314418
chr2	120351351	120351666
chr2	120403971	120404843
chr2	120416341	120416554
chr2	120456308	120456627
chr2	120482760	120483041
chr2	120532838	120533011
chr2	120563705	120564019
chr2	120567539	120567822
chr2	120609142	120609493
chr2	120628875	120629199
chr2	120731356	120731722
chr2	120850463	120850754
chr2	120959868	120960182
chr2	120963337	120963632
chr2	120965516	120965831
chr2	120979867	120980095
chr2	121008131	121008538
chr2	121064894	121065079
chr2	121110394	121110679
chr2	121139388	121139751
chr2	121140319	121140794
chr2	121170992	121171235
chr2	121271333	121271603
chr2	121303157	121303392
chr2	121355277	121355519
chr2	121357397	121357717
chr2	121413439	121413917
chr2	121442536	121442884
chr2	121448874	121449079
chr2	121449256	121449548
chr2	121506601	121506789
chr2	121575732	121576063
chr2	121588088	121588293
chr2	121806900	121807262
chr2	121956263	121956493
chr2	122016486	122016923
chr2	122028175	122028539
chr2	122118310	122118561
chr2	122147537	122148036
chr2	122158399	122158579
chr2	122160722	122160930
chr2	122369094	122369267
chr2	122375526	122375715
chr2	122377303	122377676
chr2	122381401	122381653
chr2	122467684	122467886
chr2	122686714	122687014
chr2	122738219	122738402
chr2	124719919	124720180
chr2	124758956	124759338
chr2	124948865	124949366
chr2	125123541	125123920
chr2	125189311	125189523
chr2	125247173	125247779
chr2	125342301	125342507
chr2	125342667	125342862
chr2	125469601	125469816
chr2	125604677	125604873
chr2	125606330	125606594
chr2	125779509	125779799
chr2	125781141	125781349
chr2	125782687	125782945
chr2	125800489	125800664
chr2	125826259	125826487
chr2	125858869	125859270
chr2	125866081	125866434
chr2	126151950	126152225
chr2	126235838	126236115
chr2	126563662	126564088
chr2	126593856	126594161
chr2	126597362	126597659
chr2	126619358	126619571
chr2	126674533	126674717
chr2	126675203	126675392
chr2	126677326	126677801
chr2	126696040	126696380
chr2	126707086	126707508
chr2	126731758	126732027
chr2	126743378	126743832
chr2	126752801	126752996
chr2	126760283	126760493
chr2	126866383	126866582
chr2	126875954	126876420
chr2	127008509	127008879
chr2	127020316	127020767
chr2	127133820	127134067
chr2	127182808	127183074
chr2	127194154	127194372
chr2	127208131	127208486
chr2	127247671	127247971
chr2	127269984	127270314
chr2	127444323	127444682
chr2	127584521	127584919
chr2	127625867	127626040
chr2	127644200	127644571
chr2	127652427	127652682
chr2	127655615	127655877
chr2	127656189	127656417
chr2	127742567	127742837
chr2	127792258	127792626
chr2	127841618	127841835
chr2	127885283	127885566
chr2	127890436	127890943
chr2	127891381	127891638
chr2	127897810	127898025
chr2	127919777	127920197
chr2	128122513	128122725
chr2	128125636	128126185
chr2	128179375	128180389
chr2	128185992	128186314
chr2	128193629	128193803
chr2	128232074	128232419
chr2	128265395	128265643
chr2	128278770	128279022
chr2	128288156	128288338
chr2	128297835	128298206
chr2	128300047	128300313
chr2	128331842	128332054
chr2	128337263	128337650
chr2	128545006	128545187
chr2	128552148	128552619
chr2	128687223	128687535
chr2	128698214	128699129
chr2	128722177	128722457
chr2	128727672	128727908
chr2	128838559	128838986
chr2	128860017	128860319
chr2	128943642	128944021
chr2	128948336	128948511
chr2	128967022	128967442
chr2	128972429	128972700
chr2	129020181	129020515
chr2	129100874	129101350
chr2	129129484	129129891
chr2	129297154	129297431
chr2	129502741	129502933
chr2	129592588	129592977
chr2	129624692	129625287
chr2	129633401	129633730
chr2	129800403	129800663
chr2	129801141	129801335
chr2	129816757	129816973
chr2	129873558	129873794
chr2	130430329	130430732
chr2	130433242	130433499
chr2	130450152	130450390
chr2	130482284	130482486
chr2	130536970	130537246
chr2	130563360	130563810
chr2	130583986	130584313
chr2	130629896	130630157
chr2	130635259	130635496
chr2	130664201	130664541
chr2	130846087	130846371
chr2	130950570	130950883
chr2	131094895	131095141
chr2	131159862	131160289
chr2	131160676	131160884
chr2	131176615	131176873
chr2	131178758	131179097
chr2	131186854	131187116
chr2	131189807	131190344
chr2	131216113	131216309
chr2	131233902	131234137
chr2	131262207	131262493
chr2	131352768	131353120
chr2	131364669	131364915
chr2	131422885	131423072
chr2	131495228	131495613
chr2	131530179	131530361
chr2	131538370	131538696
chr2	131846831	131847154
chr2	131891749	131891969
chr2	131895308	131895490
chr2	131902839	131903110
chr2	131909753	131910119
chr2	131935724	131936025
chr2	132004747	132005185
chr2	132029821	132030336
chr2	132061741	132062203
chr2	132073091	132073447
chr2	132093757	132094083
chr2	132095861	132096227
chr2	132098982	132099331
chr2	132126369	132126679
chr2	132130040	132130213
chr2	132131401	132131723
chr2	132252573	132252886
chr2	132262856	132263187
chr2	132270249	132270549
chr2	132316093	132316279
chr2	132578026	132578317
chr2	132686836	132687129
chr2	132781668	132781969
chr2	132816003	132816200
chr2	132846471	132846852
chr2	132903639	132903812
chr2	133496481	133496728
chr2	133513009	133513182
chr2	133550180	133550529
chr2	133552957	133553473
chr2	133782174	133782383
chr2	133821510	133821723
chr2	134538553	134538813
chr2	134643864	134644307
chr2	134673672	134673845
chr2	134931865	134932288
chr2	135042972	135043161
chr2	135092894	135093088
chr2	135209038	135209279
chr2	135225499	135225744
chr2	135328875	135329107
chr2	135398038	135398353
chr2	135658533	135658788
chr2	135766751	135766934
chr2	135767613	135767814
chr2	136149123	136149296
chr2	136679387	136679738
chr2	136679830	136680179
chr2	136714215	136714439
chr2	136890849	136891733
chr2	136892003	136892212
chr2	136953059	136953299
chr2	137057305	137057824
chr2	137357398	137357592
chr2	138256337	138256764
chr2	138258007	138258289
chr2	138261201	138261467
chr2	138324943	138325122
chr2	138334314	138334525
chr2	138362533	138362825
chr2	139677136	139677339
chr2	140066594	140067139
chr2	140170442	140170652
chr2	140395102	140395621
chr2	140668365	140668559
chr2	140671286	140671659
chr2	140703314	140703670
chr2	140717379	140717814
chr2	140790434	140790664
chr2	140839962	140840312
chr2	140841774	140841981
chr2	140987185	140987484
chr2	141117660	141117846
chr2	141279229	141279516
chr2	141288426	141288617
chr2	141289176	141289375
chr2	142116617	142116896
chr2	142249936	142250114
chr2	142688161	142688391
chr2	142859608	142859819
chr2	142869677	142870079
chr2	142901329	142901669
chr2	143062853	143063162
chr2	143838746	143839036
chr2	143867421	143867830
chr2	143901017	143901190
chr2	143914780	143915651
chr2	143915897	143916144
chr2	143951628	143951821
chr2	143982119	143982521
chr2	143991137	143991349
chr2	144010778	144010978
chr2	144011154	144011682
chr2	144014016	144014320
chr2	144165509	144165775
chr2	144183467	144183663
chr2	144236156	144236365
chr2	144248957	144249371
chr2	144270412	144271048
chr2	144368758	144369039
chr2	144458941	144459181
chr2	144527391	144527699
chr2	144544769	144545010
chr2	144547017	144547190
chr2	144555823	144556305
chr2	144593949	144594161
chr2	144599818	144600084
chr2	144636108	144636305
chr2	145161023	145161720
chr2	145168066	145168304
chr2	145233075	145233385
chr2	145383034	145383218
chr2	145822447	145822714
chr2	145843410	145843730
chr2	145859476	145859862
chr2	145862248	145862517
chr2	145871348	145871542
chr2	145872119	145872421
chr2	145882492	145882672
chr2	145903043	145903350
chr2	145934858	145935104
chr2	146257150	146257399
chr2	146474411	146474704
chr2	146482923	146483343
chr2	146488300	146488693
chr2	146512036	146512425
chr2	146515199	146515412
chr2	146560614	146560896
chr2	146576178	146576423
chr2	146612545	146612814
chr2	146624245	146624650
chr2	146678879	146679191
chr2	146688141	146688410
chr2	146697036	146697384
chr2	146851025	146851534
chr2	146961339	146961539
chr2	147007587	147008005
chr2	147009806	147010065
chr2	147012588	147013068
chr2	147013769	147013974
chr2	147789376	147789549
chr2	147876098	147876277
chr2	147915447	147915705
chr2	147927733	147928466
chr2	147968726	147968946
chr2	147991725	147991956
chr2	148004962	148005547
chr2	148018150	148018493
chr2	148021987	148022194
chr2	148024389	148024845
chr2	148038486	148038669
chr2	148045568	148046797
chr2	148069219	148069392
chr2	148110252	148110441
chr2	148186710	148186918
chr2	148449756	148449954
chr2	148575538	148575791
chr2	148578258	148578590
chr2	148655089	148655278
chr2	148672310	148672610
chr2	148680923	148681219
chr2	148764070	148764507
chr2	148797968	148798269
chr2	148809412	148809704
chr2	148810977	148811178
chr2	148839237	148839504
chr2	148851064	148851558
chr2	148875426	148875617
chr2	149680229	149680466
chr2	149707304	149707631
chr2	149844495	149844974
chr2	149904660	149904959
chr2	149905722	149905963
chr2	149993000	149993331
chr2	150136551	150136913
chr2	150217912	150218136
chr2	150311222	150311537
chr2	150362702	150362942
chr2	150451475	150451749
chr2	150607123	150607335
chr2	150608424	150608673
chr2	150655428	150655601
chr2	150661480	150661693
chr2	150666185	150666358
chr2	150668970	150669619
chr2	150678456	150678667
chr2	150740460	150740867
chr2	150766424	150766985
chr2	150771322	150771507
chr2	150772064	150772356
chr2	150808504	150808781
chr2	150909489	150909923
chr2	151037966	151038144
chr2	151039311	151039627
chr2	151536854	151537027
chr2	151605672	151606007
chr2	151740212	151740424
chr2	151741239	151741524
chr2	151930459	151930735
chr2	151970938	151971235
chr2	151976093	151976320
chr2	151990249	151990668
chr2	151994859	151995127
chr2	151996053	151996568
chr2	151998541	151998761
chr2	151999684	151999957
chr2	152009036	152009430
chr2	152010369	152010560
chr2	152105300	152105503
chr2	152111987	152112181
chr2	152226425	152226623
chr2	152245338	152245558
chr2	152332369	152332852
chr2	152360367	152360652
chr2	152363422	152363837
chr2	152396288	152396508
chr2	152397793	152398055
chr2	152398763	152399291
chr2	152406102	152406540
chr2	152414721	152415335
chr2	152481763	152482160
chr2	152493214	152493407
chr2	152669284	152669466
chr2	152671707	152671888
chr2	152686849	152687096
chr2	152693327	152693578
chr2	152696763	152697102
chr2	152725258	152725545
chr2	152728699	152728982
chr2	152736033	152736414
chr2	152764174	152764549
chr2	152765193	152765609
chr2	152766501	152766811
chr2	152785628	152785996
chr2	152789140	152789438
chr2	152804908	152805378
chr2	152810248	152810496
chr2	152811390	152811581
chr2	152814611	152814784
chr2	152820432	152820758
chr2	152831020	152831595
chr2	152847775	152848029
chr2	153015316	153015533
chr2	153136258	153136592
chr2	153147804	153148083
chr2	153215104	153215344
chr2	153228019	153228322
chr2	153238448	153238720
chr2	153241308	153241953
chr2	153319086	153319450
chr2	153331442	153331743
chr2	153345446	153345896
chr2	153350724	153351039
chr2	153422156	153422385
chr2	153422816	153423093
chr2	153436651	153437026
chr2	153444458	153444994
chr2	153586636	153587008
chr2	153607930	153608175
chr2	153609572	153609909
chr2	153642644	153642947
chr2	153649263	153649474
chr2	153712541	153712932
chr2	153713370	153713674
chr2	153741022	153741299
chr2	153807602	153807784
chr2	153930012	153930193
chr2	154187572	154187779
chr2	154206858	154207154
chr2	154240817	154241106
chr2	154372573	154372786
chr2	154374093	154374266
chr2	154427946	154428337
chr2	154439879	154440160
chr2	154507901	154508195
chr2	154526614	154526996
chr2	154549704	154549903
chr2	154552463	154552726
chr2	154569921	154570214
chr2	154593141	154593403
chr2	154603543	154604135
chr2	154613262	154613856
chr2	154641157	154641557
chr2	154641974	154642591
chr2	154656720	154657200
chr2	154657836	154658261
chr2	154781504	154781698
chr2	154790593	154791235
chr2	154807110	154807372
chr2	154821362	154821629
chr2	155019782	155019963
chr2	155050634	155051227
chr2	155074080	155074327
chr2	155133343	155133574
chr2	155228610	155228856
chr2	155236402	155236651
chr2	155242470	155242812
chr2	155276127	155276423
chr2	155276789	155277215
chr2	155317498	155317703
chr2	155331364	155331764
chr2	155333933	155334327
chr2	155336947	155337226
chr2	155340215	155340525
chr2	155343315	155343542
chr2	155357329	155357942
chr2	155381591	155381850
chr2	155382143	155382371
chr2	155472551	155472801
chr2	155473805	155474004
chr2	155554459	155554841
chr2	155574205	155574412
chr2	155576651	155577111
chr2	155592526	155593015
chr2	155595545	155595869
chr2	155613516	155613789
chr2	155619875	155620102
chr2	155627154	155627373
chr2	155631201	155631488
chr2	155633104	155633575
chr2	155692295	155692548
chr2	155696151	155696346
chr2	155707474	155707664
chr2	155729421	155729873
chr2	155826589	155826877
chr2	155848305	155848551
chr2	155883451	155883672
chr2	155894372	155894695
chr2	155895533	155895814
chr2	155895912	155896104
chr2	155929844	155930275
chr2	155946257	155946430
chr2	155952079	155952276
chr2	155956359	155956626
chr2	155991947	155992374
chr2	156007086	156007259
chr2	156007722	156008237
chr2	156111829	156112139
chr2	156143983	156144296
chr2	156196530	156196784
chr2	156278708	156278904
chr2	156307348	156307573
chr2	156420932	156421227
chr2	156422640	156422867
chr2	156429887	156430164
chr2	156432974	156433345
chr2	156447244	156447735
chr2	156460517	156460732
chr2	156474821	156475428
chr2	156482291	156482464
chr2	156538872	156539216
chr2	156717333	156717840
chr2	156720621	156720986
chr2	156726377	156726702
chr2	156732166	156732534
chr2	156810741	156811135
chr2	156862859	156863422
chr2	156862859	156863422
chr2	156865032	156865236
chr2	156991997	156992443
chr2	157065877	157066103
chr2	157069573	157069807
chr2	157071672	157071965
chr2	157079018	157079225
chr2	157085226	157085528
chr2	157099930	157100574
chr2	157134171	157134477
chr2	157145300	157145488
chr2	157170167	157170440
chr2	157204424	157204838
chr2	157278849	157279249
chr2	157306719	157306995
chr2	157338747	157338970
chr2	157373636	157374071
chr2	157375075	157375338
chr2	157394945	157395281
chr2	157397459	157397827
chr2	157411249	157411488
chr2	157420486	157420659
chr2	157422151	157422617
chr2	157422727	157423243
chr2	157445754	157445950
chr2	157451767	157451996
chr2	157540135	157540509
chr2	157552511	157552816
chr2	157561219	157561507
chr2	157565491	157565848
chr2	157566266	157566889
chr2	157737192	157737573
chr2	157751668	157751998
chr2	157769133	157769361
chr2	157816263	157816572
chr2	157913180	157913353
chr2	157982775	157983054
chr2	158017315	158017488
chr2	158028286	158028769
chr2	158067427	158067822
chr2	158113810	158114119
chr2	158121609	158121879
chr2	158139850	158140037
chr2	158169519	158169747
chr2	158276917	158277226
chr2	158295671	158296022
chr2	158308304	158308477
chr2	158361462	158361721
chr2	158373336	158373972
chr2	158379797	158380118
chr2	158460462	158460741
chr2	158510824	158511003
chr2	158519130	158519398
chr2	158637410	158637696
chr2	158767699	158768154
chr2	158794451	158794958
chr2	159062352	159062948
chr2	159068707	159069059
chr2	159073319	159073584
chr2	159081264	159081611
chr2	159165040	159165242
chr2	160299820	160299994
chr2	160313672	160313917
chr2	160319432	160319625
chr2	160590233	160590576
chr2	160597862	160598142
chr2	160601960	160602147
chr2	160718774	160719226
chr2	160729431	160729712
chr2	160732114	160732390
chr2	160738180	160738613
chr2	160739456	160739725
chr2	160742937	160743185
chr2	160796999	160797241
chr2	160798448	160798679
chr2	160804927	160805233
chr2	160872881	160873159
chr2	160887287	160887581
chr2	160887904	160888239
chr2	160908677	160908887
chr2	160950789	160950973
chr2	161004384	161004649
chr2	161056414	161056752
chr2	161063048	161063248
chr2	161095492	161095740
chr2	161109046	161109333
chr2	161144837	161145142
chr2	161147366	161147601
chr2	161177464	161177702
chr2	161214803	161215015
chr2	161574444	161574720
chr2	161576682	161577065
chr2	161660381	161660579
chr2	161704463	161704654
chr2	162129601	162129867
chr2	162131625	162132007
chr2	162636415	162636646
chr2	162930997	162931271
chr2	163054434	163054655
chr2	163095876	163096080
chr2	163419481	163419852
chr2	163420543	163420872
chr2	163428242	163428982
chr2	163434888	163435082
chr2	163466702	163467117
chr2	163472373	163472904
chr2	163599325	163599515
chr2	163602149	163602366
chr2	163645026	163645276
chr2	163706960	163707140
chr2	163716110	163716324
chr2	163716540	163717041
chr2	163823357	163823590
chr2	163838124	163838320
chr2	163994839	163995202
chr2	164068659	164068930
chr2	164070950	164071438
chr2	164073835	164074205
chr2	164191770	164191960
chr2	164383781	164383960
chr2	164389710	164389902
chr2	164402952	164403177
chr2	164405607	164405804
chr2	164435645	164435917
chr2	164436937	164437129
chr2	164440154	164440746
chr2	164443141	164443420
chr2	164449741	164449983
chr2	164453061	164453466
chr2	164455400	164455681
chr2	164457877	164458607
chr2	164458716	164458905
chr2	164460838	164461117
chr2	164497328	164497598
chr2	164510577	164511056
chr2	164540711	164540885
chr2	164551602	164551811
chr2	164559062	164559235
chr2	164679215	164679412
chr2	164733292	164733601
chr2	164785518	164785965
chr2	164793313	164793633
chr2	164804702	164805256
chr2	164822770	164823081
chr2	164833632	164833916
chr2	164854652	164855009
chr2	164879224	164879397
chr2	164879835	164880079
chr2	164909657	164909886
chr2	164911240	164911931
chr2	164924594	164924835
chr2	164928154	164928329
chr2	164953368	164953553
chr2	165034776	165035121
chr2	165287748	165287950
chr2	165323978	165324324
chr2	165325297	165325578
chr2	165326399	165326738
chr2	165337279	165337462
chr2	165367038	165367349
chr2	165388198	165388454
chr2	165397682	165397924
chr2	165487061	165487286
chr2	165526785	165526978
chr2	165559003	165559241
chr2	165598221	165598536
chr2	165632978	165633505
chr2	165863583	165863935
chr2	165864821	165865016
chr2	165873666	165874243
chr2	165874878	165875163
chr2	165884601	165884818
chr2	165888497	165888715
chr2	166031082	166031387
chr2	166080597	166080819
chr2	166083862	166084188
chr2	166105603	166105939
chr2	166135697	166136021
chr2	166145142	166145405
chr2	166457487	166457671
chr2	166563896	166564229
chr2	166713794	166714115
chr2	166781314	166781507
chr2	166786624	166786914
chr2	166805363	166805608
chr2	166822237	166822716
chr2	166824460	166824646
chr2	166893353	166893646
chr2	166934402	166935014
chr2	166935605	166936048
chr2	166993970	166994299
chr2	166996116	166996487
chr2	167015191	167015408
chr2	167062488	167062843
chr2	167062972	167063282
chr2	167112815	167112988
chr2	167349244	167349782
chr2	167351547	167351781
chr2	167421526	167421867
chr2	167492972	167493169
chr2	167503194	167503524
chr2	167504922	167505470
chr2	167507729	167508061
chr2	167543850	167544183
chr2	167545464	167545738
chr2	167600837	167601016
chr2	167615232	167615435
chr2	167628930	167629108
chr2	167631895	167632444
chr2	167634443	167634755
chr2	167641413	167641648
chr2	167659187	167659499
chr2	167659671	167660181
chr2	167675239	167675446
chr2	167685132	167685450
chr2	167697891	167698261
chr2	167706194	167706480
chr2	167714959	167715355
chr2	167732506	167732715
chr2	167775352	167775898
chr2	167781363	167781972
chr2	167801326	167801539
chr2	167820718	167820936
chr2	167834726	167835014
chr2	167839359	167839584
chr2	167857001	167857223
chr2	167866843	167867202
chr2	167886633	167886806
chr2	167888024	167888197
chr2	167902177	167902350
chr2	167903338	167903835
chr2	167925839	167926012
chr2	167929074	167929286
chr2	167931888	167932376
chr2	167940097	167940292
chr2	167942186	167942577
chr2	167947953	167948386
chr2	167953918	167954300
chr2	167963189	167963438
chr2	167964276	167964681
chr2	167978282	167978627
chr2	168003520	168003713
chr2	168072835	168073205
chr2	168075983	168076190
chr2	168078565	168078812
chr2	168080444	168081358
chr2	168098136	168098384
chr2	168104715	168105075
chr2	168115031	168115426
chr2	168128573	168128771
chr2	168154429	168154776
chr2	168205386	168205619
chr2	168445523	168445747
chr2	168524893	168525236
chr2	168601780	168601989
chr2	168651844	168652054
chr2	168721364	168721686
chr2	168741156	168741605
chr2	168955226	168955727
chr2	169503610	169503814
chr2	169614730	169614970
chr2	169622140	169622371
chr2	169676110	169676294
chr2	169696814	169697131
chr2	169698507	169699577
chr2	169753899	169754119
chr2	169782488	169782693
chr2	169928734	169929060
chr2	169929922	169930160
chr2	169952943	169953296
chr2	170002670	170002862
chr2	170106040	170106335
chr2	170128562	170128858
chr2	170147824	170148009
chr2	170184677	170184893
chr2	170205126	170205318
chr2	170209172	170209449
chr2	170266411	170267016
chr2	170270391	170270571
chr2	170319147	170319468
chr2	170365445	170365668
chr2	170445857	170446308
chr2	170476765	170477024
chr2	170510964	170511525
chr2	170884311	170884500
chr2	171314402	171314684
chr2	171690803	171691120
chr2	171858928	171859398
chr2	172345132	172345712
chr2	172370435	172370715
chr2	172377036	172377327
chr2	172440296	172440643
chr2	172831172	172831349
chr2	172899628	172899816
chr2	172914072	172914302
chr2	172996381	172996564
chr2	172999809	173000214
chr2	173019787	173019965
chr2	173021755	173021969
chr2	173027481	173027767
chr2	173250356	173250741
chr2	173264876	173265083
chr2	173276537	173276785
chr2	173407243	173407442
chr2	173453696	173453942
chr2	173619150	173619462
chr2	173624707	173625007
chr2	173659487	173659950
chr2	173737245	173737571
chr2	173993021	173993403
chr2	174075778	174076399
chr2	174159015	174159325
chr2	174168205	174168608
chr2	174327615	174327844
chr2	174329531	174329775
chr2	174329936	174330133
chr2	174415624	174415920
chr2	174418470	174419118
chr2	174441967	174442175
chr2	174463982	174464383
chr2	174477737	174477954
chr2	174492875	174493254
chr2	174503247	174503493
chr2	174532826	174533013
chr2	174652809	174653228
chr2	174655413	174655711
chr2	174747142	174747448
chr2	174754251	174754794
chr2	174827823	174828309
chr2	174852104	174852313
chr2	174932848	174933063
chr2	177840308	177840546
chr2	178574973	178575243
chr2	178575493	178575725
chr2	178629814	178630002
chr2	178635719	178636120
chr2	178660063	178660292
chr2	178665072	178665356
chr2	178668586	178668766
chr2	178798687	178798860
chr2	179007363	179007555
chr2	179193829	179194085
chr2	179409946	179410145
chr2	179417794	179417985
chr2	179567923	179568393
chr2	179776361	179776760
chr2	179973211	179973387
chr2	180016586	180016769
chr2	180017627	180017843
chr2	180024623	180024799
chr2	180042337	180042520
chr2	180051068	180051280
chr2	180115191	180115871
chr2	180118770	180119392
chr2	180171363	180171660
chr2	180220156	180220516
chr2	180222413	180222631
chr2	180223217	180223457
chr2	180225802	180226109
chr2	180235892	180236065
chr2	180248041	180248314
chr2	180256999	180257513
chr2	180273339	180273806
chr2	180289858	180290115
chr2	180293039	180293409
chr2	180347179	180347456
chr2	180461055	180461228
chr2	180461417	180461673
chr2	180462757	180462978
chr2	180472776	180472962
chr2	180566322	180566601
chr2	180569286	180569467
chr2	180582401	180582805
chr2	180701874	180702170
chr2	180920873	180921204
chr2	180967037	180967284
chr2	181186693	181186928
chr2	181187034	181187367
chr2	181187657	181187945
chr2	181212181	181212513
chr2	181219614	181220275
chr2	181224206	181224396
chr2	181226859	181227346
chr2	181334112	181334290
chr2	181365277	181365512
chr2	181365808	181366002
chr2	181384883	181385511
chr2	181392639	181392935
chr2	181460344	181460599
chr2	181520118	181520827
chr2	181581096	181581371
chr2	181644512	181644690
chr2	181659663	181659901
chr2	181675522	181675711
chr2	181678887	181679116
chr2	181693858	181694082
chr2	181774565	181774957
chr2	181837635	181837985
chr2	181864151	181864531
chr2	181953201	181953404
chr3	3976422	3976649
chr3	5229316	5229489
chr3	5576090	5576489
chr3	5748421	5748714
chr3	5860524	5860763
chr3	6106667	6106929
chr3	7366333	7366704
chr3	8860446	8860709
chr3	8922423	8922654
chr3	8923490	8923997
chr3	8924776	8925142
chr3	8931589	8931933
chr3	8949046	8949381
chr3	8964154	8964440
chr3	8968727	8968968
chr3	8976211	8976436
chr3	9006977	9007292
chr3	9033703	9033970
chr3	9100840	9101093
chr3	9251696	9251987
chr3	9500776	9501103
chr3	9520476	9520823
chr3	9610069	9610483
chr3	9665805	9666306
chr3	9668324	9668636
chr3	9705074	9705357
chr3	9727370	9727780
chr3	9947746	9947924
chr3	9960633	9961182
chr3	10012443	10012735
chr3	10013862	10014278
chr3	10049975	10050148
chr3	10054989	10055532
chr3	10059693	10059937
chr3	10184740	10185010
chr3	10239661	10240257
chr3	10277511	10277787
chr3	10278724	10278937
chr3	10279864	10280181
chr3	10292632	10292980
chr3	10301080	10301454
chr3	10301884	10302114
chr3	10342496	10342792
chr3	10351370	10351669
chr3	10366559	10367237
chr3	10439948	10440425
chr3	10722494	10722853
chr3	14529902	14530106
chr3	14533298	14533901
chr3	14578508	14578749
chr3	14611101	14611787
chr3	14624544	14624864
chr3	14641486	14641805
chr3	14667193	14667466
chr3	14883570	14883873
chr3	14886473	14886739
chr3	14959574	14959927
chr3	15092170	15092343
chr3	15107345	15107659
chr3	15160029	15160308
chr3	15194399	15194670
chr3	16183017	16183257
chr3	16465387	16465691
chr3	16466416	16466619
chr3	17616545	17617025
chr3	18892905	18893158
chr3	19002205	19002412
chr3	19188018	19188401
chr3	19221667	19221924
chr3	19228566	19228876
chr3	19265515	19265744
chr3	19305762	19305960
chr3	19390873	19391145
chr3	19408249	19408555
chr3	19411313	19411527
chr3	19457666	19457912
chr3	19513198	19513638
chr3	19514407	19514788
chr3	19526619	19526875
chr3	19562480	19562703
chr3	19628181	19628646
chr3	19676404	19676713
chr3	19679804	19679977
chr3	19894576	19894929
chr3	20035183	20035476
chr3	20130430	20130755
chr3	20144485	20144697
chr3	21493812	21494213
chr3	21563533	21563807
chr3	21790622	21791022
chr3	21792080	21792305
chr3	21822759	21822940
chr3	21895571	21895896
chr3	22006138	22006501
chr3	22008381	22008701
chr3	22076018	22076823
chr3	22892759	22893073
chr3	23112910	23113092
chr3	27103018	27103323
chr3	27107202	27107532
chr3	27153788	27154177
chr3	27154952	27155304
chr3	27182800	27183028
chr3	27189960	27190210
chr3	27194110	27194294
chr3	27223332	27223512
chr3	27227737	27227964
chr3	27233047	27233332
chr3	27316990	27317372
chr3	27454309	27454752
chr3	27518999	27519293
chr3	27521490	27521753
chr3	27559411	27559618
chr3	27573544	27573781
chr3	27588719	27589044
chr3	27616318	27616951
chr3	27629406	27629579
chr3	27649399	27649750
chr3	27652667	27652873
chr3	27711205	27711402
chr3	27725832	27726047
chr3	27735907	27736130
chr3	27786542	27786780
chr3	27856406	27856589
chr3	27859154	27859477
chr3	27899079	27899270
chr3	27939081	27939413
chr3	27982456	27982752
chr3	27983976	27984343
chr3	27998129	27998305
chr3	28008596	28008803
chr3	28028558	28028844
chr3	28031716	28032012
chr3	28035024	28035203
chr3	28038168	28038437
chr3	28165667	28165901
chr3	28369279	28369586
chr3	28373852	28374075
chr3	28585432	28585741
chr3	28768229	28768459
chr3	28805223	28805539
chr3	28826305	28826612
chr3	30005257	30005457
chr3	30011009	30011228
chr3	30135853	30136269
chr3	30213847	30214020
chr3	30226916	30227125
chr3	30227882	30228161
chr3	30417842	30418093
chr3	30418726	30418933
chr3	30448579	30448991
chr3	30450271	30450486
chr3	30467985	30468775
chr3	30480440	30480932
chr3	30498510	30498790
chr3	30503835	30504481
chr3	30504605	30505225
chr3	30507263	30507833
chr3	30508243	30508589
chr3	30508964	30509139
chr3	30515060	30515335
chr3	30602032	30602715
chr3	30766239	30766467
chr3	30812961	30813252
chr3	30855866	30856146
chr3	30904016	30904218
chr3	30968638	30968811
chr3	30977027	30977363
chr3	30995215	30995790
chr3	31014462	31014694
chr3	31022908	31023241
chr3	31090010	31090275
chr3	31094543	31094869
chr3	31104969	31105255
chr3	31107607	31108003
chr3	31912407	31912664
chr3	32334944	32335206
chr3	32365468	32365744
chr3	32379957	32380189
chr3	32396129	32396372
chr3	32396831	32397275
chr3	32400412	32400585
chr3	32412486	32412791
chr3	32510324	32510957
chr3	32529279	32529660
chr3	32610634	32610914
chr3	32616954	32617349
chr3	32682973	32683195
chr3	32695076	32695324
chr3	32708187	32708952
chr3	32734534	32734818
chr3	32736665	32737183
chr3	33143190	33143413
chr3	33383671	33383962
chr3	33799639	33799829
chr3	34019808	34020122
chr3	34647760	34648018
chr3	34908557	34908931
chr3	35084578	35084801
chr3	35149193	35149418
chr3	35237371	35237692
chr3	35249257	35249517
chr3	35323765	35323983
chr3	35692999	35693362
chr3	35694258	35694455
chr3	35703886	35704077
chr3	35737198	35737489
chr3	35932729	35932902
chr3	35940812	35940998
chr3	36000498	36000968
chr3	36008541	36008721
chr3	36150899	36151124
chr3	36449378	36449833
chr3	36475545	36476095
chr3	36477086	36477273
chr3	36481734	36482089
chr3	36493711	36493922
chr3	36495561	36495780
chr3	36533525	36533713
chr3	36572006	36572329
chr3	36613328	36613571
chr3	36862984	36863245
chr3	36943758	36944038
chr3	37419470	37420068
chr3	37479830	37480051
chr3	37632275	37632448
chr3	37633326	37633580
chr3	37639666	37640062
chr3	37643481	37643762
chr3	37644018	37644261
chr3	37652555	37652957
chr3	37653914	37654189
chr3	37686452	37686679
chr3	37706215	37706687
chr3	37712601	37712813
chr3	37723117	37723589
chr3	37724131	37724747
chr3	37747732	37748426
chr3	37786791	37787176
chr3	37938281	37938670
chr3	38202126	38202506
chr3	38415542	38415796
chr3	38471586	38471932
chr3	38484788	38485208
chr3	39211690	39212162
chr3	40532930	40533214
chr3	40745110	40745373
chr3	40746334	40746607
chr3	40798555	40798824
chr3	40799892	40800126
chr3	40846498	40846920
chr3	40893900	40894223
chr3	40949256	40949945
chr3	41015064	41015246
chr3	41080760	41081112
chr3	41083067	41083326
chr3	41176745	41176945
chr3	41290503	41290767
chr3	41292682	41292904
chr3	41332575	41332854
chr3	41409028	41409208
chr3	41489524	41489979
chr3	41521794	41522245
chr3	41522705	41523281
chr3	41742355	41742864
chr3	45204399	45204948
chr3	45378135	45378406
chr3	46875316	46875660
chr3	49870874	49871080
chr3	50905254	50905516
chr3	50979486	50979863
chr3	51007231	51007599
chr3	51020037	51020333
chr3	51034039	51034306
chr3	51122028	51122429
chr3	51130723	51131101
chr3	51223305	51223644
chr3	51224370	51224777
chr3	51233914	51234233
chr3	51234514	51234750
chr3	51270072	51270731
chr3	51275998	51276329
chr3	51277264	51277516
chr3	51340644	51341434
chr3	51415846	51416056
chr3	51483809	51484259
chr3	51559515	51559936
chr3	51560533	51560810
chr3	51561105	51561422
chr3	51611928	51612171
chr3	51652269	51652557
chr3	51709200	51709400
chr3	51719421	51719775
chr3	51840246	51840774
chr3	51844323	51844577
chr3	51869015	51869341
chr3	51902053	51902280
chr3	51908568	51908944
chr3	51916149	51916762
chr3	51917517	51917709
chr3	51939938	51940153
chr3	51947170	51947606
chr3	51970392	51970916
chr3	51977747	51978345
chr3	51998830	51999276
chr3	52046020	52046503
chr3	52046840	52047265
chr3	52099372	52099591
chr3	52102025	52103364
chr3	52104651	52105107
chr3	52120934	52121206
chr3	52140310	52140507
chr3	52179875	52180050
chr3	52184188	52184420
chr3	52211083	52211353
chr3	52267636	52268195
chr3	52269273	52269469
chr3	52269996	52270348
chr3	52320976	52321164
chr3	52322775	52323060
chr3	52347116	52347289
chr3	52458525	52458716
chr3	53221539	53221874
chr3	53453388	53453713
chr3	53460331	53460556
chr3	53463217	53463853
chr3	53564580	53564922
chr3	53590201	53590694
chr3	53591062	53591428
chr3	53598436	53598719
chr3	53631136	53631520
chr3	53657368	53657585
chr3	53863996	53864255
chr3	54692481	54692872
chr3	54696044	54696252
chr3	54702097	54702270
chr3	54735331	54735602
chr3	54756050	54756330
chr3	54760343	54760595
chr3	54797322	54797512
chr3	54807665	54808018
chr3	55242436	55242674
chr3	55373687	55373870
chr3	55452443	55452836
chr3	55549584	55549838
chr3	55564750	55564923
chr3	55662913	55663273
chr3	55666553	55666812
chr3	55756903	55757127
chr3	55768712	55768920
chr3	56183688	56184076
chr3	57269003	57269403
chr3	57289189	57289376
chr3	57353944	57354127
chr3	57471038	57471367
chr3	57532609	57532847
chr3	57535592	57535890
chr3	57575763	57576215
chr3	57625713	57625957
chr3	57637522	57638194
chr3	57644004	57644207
chr3	57651483	57651825
chr3	57673542	57674001
chr3	57809432	57809644
chr3	57912320	57912499
chr3	58330150	58330535
chr3	58411778	58412013
chr3	58414438	58414790
chr3	58415285	58415468
chr3	58427273	58427487
chr3	58525787	58526141
chr3	58690607	58690902
chr3	59028677	59029136
chr3	59203837	59204122
chr3	59213456	59213886
chr3	59219379	59219722
chr3	59228966	59229230
chr3	59305561	59305853
chr3	60121484	60121778
chr3	60266742	60267008
chr3	60267254	60267752
chr3	60282061	60282374
chr3	60346423	60346719
chr3	60411889	60412067
chr3	60499964	60500508
chr3	60501226	60501495
chr3	60501724	60501999
chr3	60504758	60505017
chr3	60601763	60601956
chr3	61363532	61364166
chr3	61364397	61364580
chr3	62433705	62433962
chr3	62439386	62439605
chr3	62506903	62507231
chr3	62801103	62801451
chr3	62962642	62963005
chr3	63283789	63284004
chr3	63325721	63325988
chr3	63538944	63539239
chr3	63547171	63547404
chr3	63570573	63570800
chr3	63899327	63899744
chr3	63964500	63964682
chr3	64038446	64038910
chr3	64039836	64040055
chr3	65378826	65379065
chr3	65385860	65386120
chr3	65528192	65528561
chr3	65528957	65529267
chr3	65536877	65537153
chr3	65579455	65579628
chr3	65612919	65613247
chr3	65627721	65627966
chr3	65639032	65639232
chr3	65832352	65832774
chr3	65845031	65845502
chr3	65857502	65857677
chr3	65905383	65905717
chr3	65927870	65928047
chr3	65958143	65958459
chr3	65974208	65975064
chr3	66079125	66079444
chr3	66225248	66225443
chr3	66540841	66541050
chr3	66590399	66590778
chr3	66985519	66985812
chr3	67429934	67430206
chr3	68012419	68012750
chr3	68064798	68065050
chr3	68325598	68326017
chr3	68508654	68508997
chr3	68517373	68517577
chr3	68534655	68534874
chr3	68602126	68602417
chr3	68602931	68603249
chr3	68676782	68677363
chr3	68713711	68713890
chr3	68794501	68794889
chr3	68967226	68967882
chr3	68973678	68974022
chr3	68977004	68977218
chr3	68980979	68981186
chr3	69114006	69114342
chr3	69126936	69127216
chr3	69292707	69292914
chr3	69316051	69317009
chr3	69342375	69342864
chr3	69352297	69352569
chr3	69375043	69375347
chr3	69453940	69454284
chr3	69462007	69462242
chr3	69481990	69482180
chr3	69624176	69624532
chr3	69721752	69722137
chr3	69900335	69900640
chr3	69910093	69910441
chr3	74527271	74527457
chr3	75910382	75910582
chr3	75952566	75953058
chr3	75956914	75957208
chr3	75981030	75981250
chr3	79181257	79181548
chr3	79287113	79287492
chr3	79494175	79494386
chr3	79496669	79497070
chr3	79516249	79516508
chr3	79542662	79542870
chr3	79551858	79552136
chr3	79567702	79568424
chr3	79591253	79591504
chr3	79628727	79629286
chr3	79664927	79665100
chr3	79842611	79843062
chr3	79881660	79881907
chr3	80057126	80057374
chr3	81017499	81017907
chr3	81039379	81039650
chr3	81052483	81052656
chr3	82057247	82057514
chr3	82370449	82370967
chr3	82640084	82640437
chr3	82728370	82728648
chr3	82775334	82775774
chr3	82826585	82826820
chr3	82903864	82904097
chr3	82944774	82945153
chr3	83055234	83055597
chr3	83067933	83068285
chr3	83073208	83073392
chr3	83080569	83081120
chr3	83098756	83098940
chr3	83155640	83155867
chr3	83217735	83218210
chr3	83358222	83358497
chr3	83446176	83446416
chr3	83763951	83764137
chr3	83865219	83865505
chr3	83993140	83993361
chr3	84039156	84039458
chr3	84048783	84049010
chr3	84076616	84076885
chr3	84125197	84125476
chr3	84155639	84155990
chr3	84175328	84175581
chr3	84193429	84193605
chr3	84230937	84231305
chr3	84283548	84283758
chr3	84304415	84304725
chr3	84305266	84305703
chr3	84313069	84313257
chr3	84334066	84334245
chr3	84345032	84345272
chr3	84352759	84352932
chr3	84375849	84376108
chr3	84403450	84403626
chr3	84418065	84418241
chr3	84436535	84436797
chr3	84449272	84449445
chr3	84464381	84464667
chr3	84478861	84479116
chr3	84480344	84480659
chr3	84484987	84485368
chr3	84574363	84574568
chr3	84582484	84582876
chr3	84586752	84587027
chr3	84599410	84599646
chr3	84615588	84615777
chr3	84621837	84622387
chr3	84638002	84638261
chr3	84667232	84667427
chr3	84814203	84814737
chr3	84839658	84839849
chr3	84843700	84844045
chr3	84856874	84857085
chr3	84875350	84875650
chr3	84883931	84884268
chr3	84889759	84889977
chr3	85275230	85275430
chr3	85573850	85574168
chr3	85588773	85589051
chr3	85606926	85607368
chr3	85666325	85666502
chr3	85691096	85691556
chr3	85788494	85788988
chr3	85814292	85814564
chr3	85853706	85853918
chr3	85858137	85858512
chr3	85858681	85859053
chr3	85862107	85862377
chr3	85864348	85864595
chr3	85871858	85872034
chr3	85880782	85881062
chr3	85924057	85924274
chr3	85980052	85980249
chr3	86002961	86003384
chr3	86010735	86010979
chr3	86011424	86011597
chr3	86056756	86056987
chr3	86057437	86057815
chr3	86187770	86187952
chr3	86223878	86224266
chr3	86449588	86449892
chr3	86701059	86701385
chr3	87089999	87090217
chr3	87515894	87516191
chr3	87525481	87525704
chr3	87527688	87527883
chr3	87533726	87533979
chr3	87562394	87562661
chr3	87588763	87588970
chr3	87616349	87616716
chr3	87724504	87724705
chr3	87749184	87749399
chr3	87838730	87838941
chr3	87885503	87886041
chr3	87905855	87906389
chr3	87907331	87907847
chr3	87908831	87909044
chr3	87910527	87910832
chr3	87919299	87919605
chr3	87930059	87930375
chr3	87935800	87936021
chr3	87960924	87961186
chr3	87970171	87970372
chr3	87987593	87987786
chr3	88002328	88002840
chr3	88005795	88006441
chr3	88030666	88030917
chr3	88042970	88043212
chr3	88068476	88068772
chr3	88070555	88070790
chr3	88071919	88072098
chr3	88081903	88082136
chr3	88082756	88083022
chr3	88087794	88087981
chr3	88120036	88120369
chr3	88128150	88128376
chr3	88133295	88133627
chr3	88137127	88137416
chr3	88138281	88138713
chr3	88139447	88139664
chr3	88139883	88140691
chr3	88142215	88142518
chr3	88173459	88173708
chr3	88177677	88178330
chr3	88220915	88221142
chr3	88234089	88234298
chr3	88281092	88281526
chr3	88288366	88288658
chr3	88296610	88297207
chr3	88324947	88325134
chr3	88336136	88336536
chr3	88407167	88407426
chr3	88422076	88422344
chr3	88425062	88425423
chr3	88455693	88455891
chr3	88456350	88456600
chr3	88483695	88483971
chr3	88488408	88488606
chr3	88492954	88493278
chr3	88503184	88503490
chr3	88509850	88510437
chr3	88512548	88512798
chr3	88526277	88526556
chr3	88548152	88548525
chr3	88552665	88553309
chr3	88553505	88553852
chr3	88585787	88586148
chr3	88591074	88591425
chr3	88592301	88592831
chr3	88592927	88593308
chr3	88593985	88594500
chr3	88607466	88607653
chr3	88616209	88616468
chr3	88622986	88623215
chr3	88628851	88629174
chr3	88653101	88653442
chr3	88685501	88685862
chr3	88716696	88716937
chr3	88719176	88719411
chr3	88736614	88736834
chr3	88854950	88855170
chr3	88913754	88914040
chr3	88914135	88914331
chr3	88950192	88950645
chr3	89087684	89087861
chr3	89089985	89090223
chr3	89090892	89091213
chr3	89101901	89102168
chr3	89122407	89122602
chr3	89164645	89164891
chr3	89177310	89177530
chr3	89213837	89214070
chr3	89214167	89214525
chr3	89215930	89216272
chr3	89218217	89218739
chr3	89219232	89219783
chr3	89227279	89227707
chr3	89228188	89229078
chr3	89232499	89233056
chr3	89233542	89233888
chr3	89250446	89250650
chr3	89266422	89266710
chr3	89277438	89277743
chr3	89279516	89279782
chr3	89280642	89281314
chr3	89282012	89282264
chr3	89297168	89297396
chr3	89304487	89304742
chr3	89308098	89308364
chr3	89314276	89314692
chr3	89315324	89315844
chr3	89320722	89320919
chr3	89325333	89325509
chr3	89327938	89328204
chr3	89331016	89331233
chr3	89337734	89338252
chr3	89354857	89355131
chr3	89383673	89383893
chr3	89393601	89393939
chr3	89394523	89395088
chr3	89411805	89412226
chr3	89418270	89418574
chr3	89430109	89430450
chr3	89436605	89436799
chr3	89449697	89449895
chr3	89451895	89452279
chr3	89519946	89520244
chr3	89520783	89520982
chr3	89522815	89523051
chr3	89526804	89526988
chr3	89602199	89602451
chr3	89727112	89727294
chr3	89730383	89730836
chr3	89770750	89771091
chr3	89773309	89773495
chr3	89901915	89902107
chr3	89953553	89953726
chr3	89960515	89960750
chr3	89998682	89998855
chr3	90052371	90052892
chr3	90061653	90061950
chr3	90079335	90079742
chr3	90080127	90080599
chr3	90082875	90083214
chr3	90088466	90089002
chr3	90102308	90102608
chr3	90134398	90134762
chr3	90174323	90174613
chr3	90208663	90208863
chr3	90213601	90213843
chr3	90220618	90220877
chr3	90231436	90231759
chr3	90248007	90248353
chr3	90254000	90254386
chr3	90265559	90265808
chr3	90279794	90280075
chr3	90292741	90293197
chr3	90323242	90323618
chr3	90332524	90332727
chr3	90384167	90384425
chr3	90412767	90412974
chr3	90414385	90414559
chr3	90433444	90433959
chr3	90434398	90434657
chr3	90446512	90446933
chr3	90466245	90466508
chr3	90475821	90476084
chr3	90486187	90486400
chr3	90490615	90491235
chr3	90506524	90506697
chr3	90514264	90514474
chr3	90514780	90515073
chr3	90527538	90527832
chr3	90537206	90537443
chr3	90585754	90585966
chr3	90586683	90587024
chr3	90615497	90615721
chr3	90629412	90629747
chr3	90652961	90653208
chr3	90710124	90710340
chr3	92150772	92150955
chr3	92154569	92154764
chr3	92568777	92569091
chr3	92571286	92571539
chr3	92573413	92573753
chr3	93362010	93362196
chr3	93367055	93367562
chr3	93447346	93447667
chr3	93494083	93494335
chr3	93506923	93507307
chr3	93520357	93520563
chr3	93522725	93522899
chr3	93547035	93547377
chr3	94372653	94372892
chr3	94405650	94405854
chr3	94412906	94413268
chr3	94443172	94443366
chr3	94456543	94456898
chr3	94464149	94464522
chr3	94573987	94574259
chr3	94575741	94576000
chr3	94578556	94578740
chr3	94582577	94582844
chr3	94621827	94622161
chr3	94648808	94649687
chr3	94679330	94679838
chr3	94693340	94693848
chr3	94783003	94783223
chr3	94784128	94784710
chr3	94801894	94802167
chr3	94811709	94811985
chr3	94837233	94837839
chr3	94839208	94839419
chr3	94840097	94840270
chr3	94886894	94887135
chr3	94911100	94911784
chr3	94917815	94918345
chr3	94940151	94940398
chr3	94952827	94953092
chr3	94953879	94954129
chr3	94974488	94974934
chr3	95015424	95015869
chr3	95016041	95016528
chr3	95024593	95024822
chr3	95028630	95028847
chr3	95042521	95042824
chr3	95105699	95106045
chr3	95110826	95111141
chr3	95124828	95125312
chr3	95133830	95134128
chr3	95142723	95142897
chr3	95160226	95160445
chr3	95174311	95174497
chr3	95186139	95186607
chr3	95217635	95217992
chr3	95229454	95229674
chr3	95232808	95233080
chr3	95240929	95241219
chr3	95251128	95251310
chr3	95281636	95281997
chr3	95310903	95311322
chr3	95315104	95315290
chr3	95317408	95318127
chr3	95346056	95346248
chr3	95349592	95349830
chr3	95357175	95357414
chr3	95390755	95390967
chr3	95434112	95434669
chr3	95450587	95450760
chr3	95451012	95451207
chr3	95455949	95456162
chr3	95517541	95517714
chr3	95606153	95606372
chr3	95658505	95658885
chr3	95667956	95668290
chr3	95674263	95674532
chr3	95675361	95675891
chr3	95696460	95696756
chr3	95704604	95705009
chr3	95763018	95763296
chr3	95793769	95794006
chr3	95819314	95819555
chr3	95819676	95819976
chr3	95871226	95871608
chr3	95882225	95882741
chr3	95893675	95893998
chr3	95929076	95929420
chr3	95950950	95951428
chr3	95957536	95957760
chr3	96104014	96104259
chr3	96128236	96128450
chr3	96161203	96161630
chr3	96179560	96179799
chr3	96219624	96219848
chr3	96220781	96221234
chr3	96257203	96257555
chr3	96268519	96268692
chr3	96269332	96269731
chr3	96278064	96278259
chr3	96414792	96414985
chr3	96497363	96497617
chr3	96500320	96500591
chr3	96551318	96551498
chr3	96555086	96555644
chr3	96557648	96558134
chr3	96560485	96560842
chr3	96563839	96564488
chr3	96576807	96577369
chr3	96580305	96580530
chr3	96593853	96594421
chr3	96600928	96601101
chr3	96629792	96630050
chr3	96663709	96663917
chr3	96670006	96670273
chr3	96696164	96696498
chr3	96727401	96727827
chr3	96756721	96756985
chr3	96812766	96813027
chr3	96813907	96814156
chr3	96849223	96849554
chr3	96981818	96982145
chr3	97058860	97059033
chr3	97158650	97158858
chr3	97227319	97228013
chr3	97232446	97232621
chr3	97275842	97276221
chr3	97297645	97298413
chr3	97537736	97537947
chr3	97553343	97553539
chr3	97585438	97585743
chr3	97595192	97595691
chr3	97609794	97609984
chr3	97634618	97634865
chr3	97657977	97658312
chr3	97683516	97684376
chr3	97693810	97694146
chr3	97748674	97749385
chr3	97767850	97768114
chr3	97900920	97901297
chr3	97929010	97929304
chr3	97953279	97953499
chr3	97973254	97973647
chr3	97976878	97977161
chr3	97987229	97987442
chr3	98007028	98007344
chr3	98013311	98013809
chr3	98014052	98014274
chr3	98026105	98026456
chr3	98056307	98056652
chr3	98063407	98063761
chr3	98090135	98090413
chr3	98227812	98228107
chr3	98233623	98233823
chr3	98267154	98267634
chr3	98273613	98273990
chr3	98427618	98427939
chr3	98726408	98726651
chr3	99140970	99141436
chr3	99329407	99329647
chr3	100162246	100162556
chr3	100440843	100441071
chr3	100489236	100489559
chr3	100685365	100685636
chr3	100702763	100702983
chr3	100805990	100806310
chr3	100856443	100856715
chr3	100921951	100922435
chr3	100961560	100962152
chr3	100969619	100969925
chr3	101026599	101027168
chr3	101044847	101045087
chr3	101068697	101068983
chr3	101073683	101073919
chr3	101110171	101110640
chr3	101116959	101117483
chr3	101232409	101232649
chr3	101372380	101372647
chr3	101378248	101378545
chr3	101396313	101396486
chr3	101404663	101404977
chr3	101406181	101406752
chr3	101462361	101462585
chr3	101482028	101482277
chr3	101493888	101494201
chr3	101496263	101496608
chr3	101516544	101516744
chr3	101516868	101517310
chr3	101518715	101519312
chr3	101544192	101544365
chr3	101560941	101561464
chr3	101575630	101576004
chr3	101595990	101596600
chr3	101600368	101600662
chr3	101604016	101604277
chr3	101604582	101604897
chr3	101666652	101666932
chr3	101667118	101667488
chr3	101670455	101670810
chr3	101804561	101804812
chr3	101828463	101828636
chr3	101836114	101836388
chr3	101876953	101877209
chr3	101880793	101881156
chr3	101885616	101886030
chr3	101896947	101897255
chr3	101902465	101902691
chr3	101906991	101907480
chr3	101919496	101919686
chr3	102028053	102028270
chr3	102152958	102153179
chr3	102169324	102169527
chr3	102249451	102249681
chr3	102275379	102275555
chr3	102275783	102275970
chr3	102277346	102277634
chr3	102282085	102282294
chr3	102308621	102308794
chr3	102338052	102338271
chr3	102466679	102466910
chr3	102691831	102692107
chr3	102714610	102714866
chr3	102751059	102751961
chr3	102756016	102756464
chr3	102946344	102946696
chr3	102970654	102970879
chr3	103020214	103021136
chr3	103102462	103102670
chr3	103103026	103103199
chr3	103169833	103170122
chr3	103248824	103249036
chr3	103256157	103256474
chr3	103279566	103280082
chr3	103383220	103383449
chr3	103520066	103520239
chr3	103720823	103721107
chr3	103771622	103771875
chr3	103801735	103802525
chr3	103823184	103823368
chr3	103852629	103853073
chr3	103887738	103887924
chr3	103914093	103914612
chr3	103968201	103968431
chr3	104142537	104142741
chr3	104170763	104170942
chr3	104220301	104221002
chr3	104233416	104233650
chr3	104233962	104234216
chr3	104288048	104288283
chr3	104352696	104353024
chr3	104359306	104359732
chr3	104385497	104385893
chr3	104403525	104403959
chr3	104436009	104436267
chr3	104511734	104512139
chr3	104561570	104561923
chr3	104577577	104577869
chr3	104599501	104599747
chr3	104612051	104612325
chr3	104612863	104613136
chr3	104632900	104633079
chr3	104639033	104639887
chr3	104640905	104641108
chr3	104662085	104662408
chr3	104671751	104672016
chr3	104780981	104781154
chr3	104788497	104789144
chr3	104796304	104796629
chr3	104848882	104849211
chr3	104864271	104864722
chr3	104909128	104909586
chr3	104996912	104997115
chr3	104997494	104997880
chr3	105000607	105000933
chr3	105005657	105005866
chr3	105007894	105008559
chr3	105012006	105012233
chr3	105015042	105015278
chr3	105052945	105053267
chr3	105053676	105053896
chr3	105437023	105437306
chr3	105542829	105543125
chr3	105687341	105688151
chr3	105704443	105704669
chr3	105733648	105733838
chr3	105736281	105736548
chr3	105744226	105744449
chr3	105746571	105746827
chr3	105755146	105755497
chr3	105756252	105756497
chr3	105825707	105826001
chr3	105846409	105846725
chr3	105899895	105900119
chr3	105915445	105915678
chr3	105929914	105930135
chr3	105935125	105935434
chr3	105958999	105959555
chr3	105977467	105977680
chr3	106001435	106001638
chr3	106113084	106113449
chr3	106175139	106175321
chr3	106457626	106457814
chr3	106482360	106482747
chr3	106485808	106486071
chr3	106490298	106490615
chr3	106547623	106548029
chr3	106549050	106549313
chr3	106721415	106722429
chr3	107273904	107274192
chr3	107416907	107417340
chr3	107431285	107431497
chr3	107466672	107466849
chr3	107696466	107696826
chr3	107715316	107715625
chr3	107715816	107716296
chr3	107754785	107754958
chr3	107769826	107770006
chr3	107863937	107864243
chr3	107928796	107929041
chr3	107929734	107930026
chr3	107953511	107953740
chr3	108005654	108005834
chr3	108017555	108018199
chr3	108032187	108032427
chr3	108131227	108131566
chr3	108164786	108165043
chr3	108184760	108185103
chr3	108200370	108201035
chr3	108202563	108202831
chr3	108210217	108210761
chr3	108256819	108257211
chr3	108282782	108283160
chr3	108283877	108284061
chr3	108287879	108288188
chr3	108291037	108291383
chr3	108328046	108328643
chr3	108372553	108373066
chr3	108389311	108389597
chr3	108415978	108416202
chr3	108423861	108424057
chr3	108445121	108445343
chr3	108459039	108459285
chr3	108491329	108491515
chr3	108536728	108537043
chr3	108537288	108537565
chr3	108554667	108554928
chr3	108562227	108562612
chr3	108563380	108563692
chr3	108571387	108571765
chr3	108694369	108694713
chr3	108722208	108722442
chr3	108769626	108769848
chr3	108788448	108788715
chr3	108829299	108829512
chr3	108830594	108830801
chr3	108840416	108840723
chr3	108845788	108845998
chr3	108858128	108858303
chr3	108880571	108881289
chr3	108911518	108911796
chr3	108957867	108958095
chr3	108959745	108959969
chr3	109030707	109031140
chr3	109363591	109363785
chr3	109369019	109369252
chr3	109572972	109573184
chr3	113629851	113630285
chr3	114197946	114198382
chr3	115887847	115888142
chr3	116007287	116007861
chr3	116008231	116008404
chr3	116025774	116026052
chr3	116275086	116275321
chr3	116375544	116375782
chr3	116397440	116397675
chr3	116410615	116410888
chr3	116414152	116414883
chr3	116421191	116421437
chr3	116423829	116424267
chr3	116476715	116476958
chr3	116512867	116513227
chr3	116594755	116595088
chr3	116662462	116662793
chr3	116808218	116808420
chr3	116861615	116861857
chr3	116966275	116966565
chr3	117038550	117039085
chr3	117039425	117039631
chr3	117084265	117084539
chr3	117093413	117093723
chr3	117715439	117715641
chr3	117821014	117821298
chr3	117868200	117868453
chr3	118431496	118431671
chr3	118443861	118444103
chr3	118983285	118983476
chr3	119142649	119143047
chr3	119639644	119639863
chr3	119888556	119888847
chr3	121171406	121171974
chr3	121171406	121171974
chr3	121184390	121184758
chr3	121189224	121189533
chr3	121201451	121201773
chr3	121257400	121257676
chr3	121277555	121277800
chr3	121291896	121292187
chr3	121307630	121307812
chr3	121421552	121421892
chr3	121426087	121426480
chr3	121456164	121456380
chr3	121530601	121530939
chr3	121532260	121532643
chr3	121536900	121537118
chr3	121552719	121552927
chr3	121560025	121560819
chr3	121577178	121577491
chr3	121593886	121594059
chr3	121617474	121617773
chr3	121625663	121626024
chr3	121635579	121635802
chr3	121646788	121647013
chr3	121652098	121652532
chr3	121690835	121691040
chr3	121721569	121721877
chr3	121736185	121736512
chr3	121801627	121801878
chr3	121834709	121835017
chr3	121854323	121854689
chr3	121859085	121859482
chr3	121865122	121865442
chr3	121885658	121886158
chr3	121950227	121950471
chr3	121953180	121953390
chr3	121954498	121954845
chr3	121955752	121955971
chr3	122012536	122013241
chr3	122022321	122022557
chr3	122058724	122059348
chr3	122104508	122104723
chr3	122113673	122113947
chr3	122115707	122116020
chr3	122122142	122122499
chr3	122130823	122131048
chr3	122150928	122151194
chr3	122169548	122169857
chr3	122245221	122245596
chr3	122246178	122246415
chr3	122274009	122274395
chr3	122290832	122291007
chr3	122312160	122312402
chr3	122316731	122317044
chr3	122323907	122324121
chr3	122419603	122420078
chr3	122458836	122459039
chr3	122462499	122463022
chr3	122565285	122565686
chr3	122618214	122618702
chr3	122620451	122621178
chr3	122629656	122629917
chr3	122648063	122648247
chr3	122660665	122660896
chr3	122730101	122730286
chr3	122773715	122774002
chr3	122781518	122781757
chr3	122888585	122888846
chr3	122904204	122904386
chr3	122921137	122921517
chr3	122923352	122923534
chr3	122924014	122924252
chr3	122936487	122936666
chr3	122984400	122984713
chr3	123054274	123054481
chr3	123093916	123094271
chr3	123108211	123108402
chr3	123168816	123169066
chr3	123267265	123267512
chr3	123333092	123333358
chr3	123385406	123385590
chr3	123385904	123386164
chr3	123508220	123508822
chr3	123510765	123511165
chr3	125226276	125226486
chr3	126596155	126596519
chr3	126596676	126597282
chr3	126612099	126612307
chr3	126629093	126629409
chr3	126639094	126639534
chr3	126641395	126641812
chr3	126660217	126660486
chr3	126660819	126661326
chr3	126693395	126693667
chr3	126737229	126737457
chr3	126771676	126771885
chr3	126831498	126831848
chr3	126869552	126869892
chr3	126870755	126871039
chr3	127552950	127553510
chr3	127779999	127780598
chr3	127837575	127837827
chr3	127843545	127843955
chr3	127844988	127845280
chr3	127848200	127848404
chr3	127853412	127853658
chr3	127881690	127882039
chr3	128217887	128218116
chr3	128337083	128337336
chr3	128886830	128887003
chr3	129328239	129328454
chr3	129509836	129510053
chr3	129536357	129536625
chr3	129620861	129621205
chr3	129621293	129621525
chr3	129634612	129634792
chr3	129681791	129682110
chr3	129708274	129708461
chr3	129725025	129725486
chr3	129831014	129831596
chr3	129901639	129901814
chr3	130022981	130023276
chr3	130054548	130054845
chr3	130086658	130087011
chr3	130579658	130579926
chr3	130709434	130709855
chr3	130730072	130730608
chr3	130833019	130833199
chr3	130979261	130979525
chr3	130981583	130981883
chr3	131266397	131267021
chr3	131363743	131363916
chr3	131559657	131560015
chr3	131564393	131564994
chr3	131573609	131573854
chr3	131610694	131610878
chr3	132684041	132684294
chr3	132800248	132800532
chr3	132835269	132835749
chr3	132877034	132877284
chr3	132880856	132881160
chr3	132928224	132928518
chr3	132940379	132940940
chr3	132949629	132950043
chr3	132983956	132984416
chr3	133091760	133092110
chr3	133190149	133190398
chr3	133205739	133206064
chr3	133234833	133235240
chr3	133309825	133310144
chr3	133516224	133516443
chr3	133532227	133532452
chr3	133544235	133544498
chr3	133546849	133547087
chr3	133783102	133783424
chr3	133876737	133877013
chr3	135212325	135212610
chr3	135285887	135286173
chr3	135402278	135402538
chr3	135438002	135438636
chr3	135439234	135439525
chr3	135470116	135470289
chr3	135521996	135522319
chr3	135628719	135629058
chr3	135674779	135674975
chr3	135719468	135719693
chr3	135731342	135731598
chr3	135824452	135824653
chr3	135825463	135825689
chr3	135845981	135846174
chr3	135885982	135886286
chr3	136669643	136670130
chr3	136681846	136682316
chr3	136700583	136700810
chr3	136741627	136741903
chr3	136744417	136744654
chr3	136782117	136782398
chr3	136805947	136806232
chr3	136820239	136820444
chr3	136862548	136862947
chr3	136986566	136986849
chr3	137612063	137612326
chr3	137753012	137753233
chr3	137833101	137833402
chr3	137864156	137864633
chr3	137918360	137918831
chr3	137936726	137936908
chr3	137952484	137952663
chr3	137962133	137962306
chr3	138001920	138002123
chr3	138101953	138102221
chr3	138442978	138443277
chr3	138489330	138489775
chr3	138526228	138526581
chr3	138526869	138527326
chr3	138549043	138549367
chr3	138766632	138766895
chr3	138839694	138840001
chr3	138860528	138860741
chr3	138984475	138984746
chr3	139042345	139042619
chr3	139047436	139047659
chr3	142138845	142139182
chr3	142169203	142169445
chr3	142178168	142178341
chr3	142274469	142274662
chr3	142308016	142308301
chr3	142339872	142340296
chr3	142340869	142341083
chr3	142394835	142395160
chr3	142395348	142395831
chr3	142443437	142443647
chr3	142494561	142494748
chr3	142541095	142541314
chr3	142560469	142560701
chr3	142700761	142701231
chr3	142710751	142710948
chr3	142765045	142765280
chr3	142866295	142866494
chr3	142881869	142882566
chr3	143509297	143509615
chr3	143599235	143599435
chr3	143633579	143633852
chr3	143749173	143749361
chr3	143807054	143807951
chr3	143977872	143978377
chr3	144164648	144165277
chr3	144165503	144165809
chr3	144202184	144202505
chr3	144205466	144205677
chr3	144232024	144232238
chr3	144389809	144390044
chr3	144390725	144390979
chr3	144513850	144514185
chr3	144518021	144518209
chr3	144524316	144524590
chr3	144540810	144541129
chr3	144565307	144565480
chr3	144570151	144570782
chr3	144585461	144585794
chr3	144615493	144615703
chr3	144714166	144714365
chr3	144720375	144720707
chr3	145118366	145118975
chr3	145576044	145576283
chr3	145602347	145602668
chr3	145651444	145651638
chr3	145657177	145657517
chr3	145923881	145924399
chr3	145937762	145938086
chr3	145942035	145942244
chr3	145972886	145973137
chr3	145986754	145986994
chr3	145987573	145988084
chr3	145988203	145988454
chr3	145988594	145988767
chr3	146027146	146027369
chr3	146177742	146178174
chr3	146219540	146219842
chr3	146220826	146221029
chr3	146328049	146328250
chr3	146338599	146338870
chr3	146403820	146404094
chr3	146406005	146406454
chr3	146408497	146408772
chr3	146447634	146447964
chr3	146455351	146455619
chr3	146499529	146499796
chr3	146521204	146521516
chr3	146781184	146781387
chr3	146852038	146852834
chr3	146865026	146865199
chr3	146875914	146876299
chr3	146914873	146915133
chr3	147033631	147033861
chr3	147238400	147238631
chr3	147545708	147545920
chr3	147825390	147825714
chr3	148136587	148137344
chr3	148297465	148297709
chr3	148958809	148958990
chr3	148989353	148989941
chr3	149038785	149039142
chr3	149067815	149068116
chr3	149117225	149117658
chr3	149216983	149217249
chr3	149249903	149250191
chr3	149347370	149347543
chr3	151390790	151391208
chr3	151445983	151446237
chr3	151909819	151910117
chr3	151913961	151914186
chr3	152114826	152115213
chr3	152116521	152116727
chr3	152122804	152123028
chr3	152133672	152134010
chr3	152191647	152192105
chr3	152193775	152194016
chr3	152210147	152210557
chr3	152315686	152316098
chr3	152340314	152340492
chr3	152343143	152343554
chr3	152350951	152351181
chr3	152393990	152394195
chr3	152395846	152396102
chr3	152396226	152396682
chr3	152474712	152474939
chr3	152529249	152529874
chr3	153400265	153400623
chr3	153501577	153501825
chr3	153520113	153520614
chr3	153764173	153764409
chr3	153783310	153783781
chr3	153806360	153806674
chr3	153844869	153845060
chr3	153944375	153944861
chr3	154723191	154723585
chr3	155093179	155093541
chr3	156999429	156999875
chr3	157021683	157022060
chr3	157193283	157193513
chr3	157534100	157534334
chr3	157907979	157908549
chr3	157924872	157925394
chr3	157946628	157947343
chr3	158036494	158036708
chr3	159840067	159840785
chr3	159841054	159841239
chr3	159847626	159847925
chr3	159848378	159848573
chr4	3677983	3678290
chr4	3835592	3835850
chr4	3929646	3929868
chr4	3938560	3939052
chr4	3939538	3939849
chr4	4140172	4140458
chr4	5471909	5472409
chr4	5679288	5679471
chr4	5681442	5681912
chr4	5690383	5690628
chr4	5793215	5793450
chr4	5793765	5794166
chr4	6006699	6007005
chr4	6190911	6191253
chr4	6365784	6366130
chr4	6366431	6366604
chr4	6452911	6453132
chr4	6477144	6477563
chr4	6726880	6727442
chr4	6908946	6909119
chr4	6914974	6915277
chr4	6924874	6925091
chr4	7157919	7158267
chr4	8203242	8203520
chr4	8238985	8239181
chr4	8290781	8291049
chr4	8291964	8292237
chr4	8293683	8294161
chr4	8400516	8400750
chr4	8576696	8577061
chr4	8647076	8647725
chr4	8666799	8666972
chr4	8688286	8688509
chr4	8690233	8690408
chr4	8694364	8694714
chr4	8703780	8703985
chr4	8715132	8715436
chr4	8745490	8745756
chr4	8769865	8770134
chr4	8775008	8775182
chr4	8799577	8799799
chr4	8811143	8811413
chr4	8954372	8954874
chr4	9015442	9015657
chr4	9025625	9026301
chr4	9078019	9078253
chr4	9095724	9096040
chr4	9669080	9669566
chr4	9674610	9674980
chr4	9706607	9706782
chr4	10459170	10459451
chr4	10604386	10605127
chr4	10788324	10788657
chr4	10873880	10874182
chr4	10883713	10884500
chr4	10911507	10911739
chr4	10923364	10923565
chr4	11007507	11007989
chr4	11015201	11015540
chr4	11021829	11022313
chr4	11049181	11049495
chr4	11049576	11049808
chr4	11076178	11076413
chr4	11156102	11156488
chr4	11191209	11191775
chr4	11208449	11208637
chr4	11247339	11247516
chr4	11254173	11254454
chr4	11322066	11322354
chr4	11328001	11328356
chr4	11386707	11387021
chr4	11387229	11387457
chr4	11388123	11388481
chr4	11452709	11452966
chr4	11485706	11486126
chr4	11619981	11620164
chr4	11704038	11704432
chr4	11704945	11705146
chr4	11710900	11711643
chr4	11763330	11763531
chr4	11820512	11820724
chr4	11893981	11894171
chr4	11965713	11966037
chr4	11966356	11967215
chr4	11999101	11999282
chr4	12008069	12008386
chr4	12009275	12009475
chr4	12015898	12016177
chr4	12017476	12017757
chr4	12036773	12036986
chr4	12059340	12059594
chr4	12087858	12088128
chr4	12089206	12089440
chr4	12571955	12572137
chr4	12906684	12906955
chr4	12907099	12907297
chr4	14420248	14420424
chr4	14452913	14453131
chr4	14642353	14642539
chr4	14826237	14826685
chr4	14863725	14864239
chr4	14864717	14864965
chr4	14965760	14966061
chr4	15213187	15213360
chr4	15254491	15254680
chr4	15265535	15265827
chr4	15291720	15291975
chr4	15945378	15945621
chr4	15957800	15957980
chr4	15990095	15990333
chr4	16013866	16014053
chr4	16050232	16050467
chr4	16126222	16126494
chr4	16160146	16160363
chr4	16163500	16164468
chr4	19566746	19566919
chr4	19569453	19570248
chr4	19569453	19570248
chr4	19574831	19575316
chr4	19604225	19604558
chr4	19708823	19709335
chr4	19827917	19828140
chr4	19856286	19856476
chr4	19883121	19883302
chr4	19901153	19901356
chr4	19959971	19960179
chr4	19971110	19971376
chr4	20042044	20042224
chr4	21712268	21712471
chr4	21727535	21727826
chr4	21739231	21739555
chr4	21847390	21848114
chr4	21848355	21848570
chr4	21879577	21879905
chr4	22420800	22420982
chr4	24496200	24496506
chr4	24813964	24814142
chr4	24869206	24869409
chr4	24897923	24898146
chr4	25281749	25281922
chr4	28812792	28813264
chr4	29270620	29270826
chr4	31397790	31398056
chr4	31981899	31982194
chr4	32009447	32009685
chr4	32057160	32057355
chr4	32153402	32153597
chr4	32238502	32238845
chr4	32243552	32243826
chr4	32248230	32248608
chr4	32257715	32257922
chr4	32264862	32265320
chr4	32302892	32303141
chr4	32304501	32304814
chr4	32338539	32338780
chr4	32423731	32423946
chr4	32486009	32486220
chr4	32509935	32510164
chr4	32615048	32615556
chr4	32620729	32621009
chr4	32621637	32622023
chr4	32950798	32950972
chr4	32982618	32982940
chr4	33031329	33031566
chr4	33188848	33189248
chr4	33247553	33248079
chr4	33248486	33248824
chr4	33310069	33310388
chr4	33428834	33429231
chr4	33549769	33549952
chr4	34550275	34550751
chr4	34551568	34551904
chr4	34574921	34575270
chr4	34614837	34615015
chr4	34630156	34630348
chr4	34644846	34645083
chr4	34687087	34687502
chr4	34769695	34769875
chr4	34778104	34778495
chr4	34847912	34848134
chr4	34883571	34883783
chr4	34886494	34886854
chr4	34963245	34963418
chr4	34983708	34983918
chr4	35006205	35006381
chr4	35012939	35013256
chr4	35031666	35031930
chr4	35082755	35082952
chr4	35087318	35087579
chr4	35099824	35100117
chr4	35130393	35130703
chr4	35149040	35149252
chr4	35154965	35155505
chr4	35157197	35157623
chr4	35166102	35166359
chr4	35173450	35173724
chr4	35191819	35192066
chr4	35226051	35226315
chr4	40143111	40143758
chr4	40144959	40145403
chr4	40204420	40204670
chr4	40239778	40239983
chr4	40267414	40268002
chr4	40269732	40270018
chr4	40279323	40279819
chr4	40700329	40700662
chr4	40702812	40703350
chr4	40722117	40722590
chr4	40723095	40723354
chr4	40757727	40758033
chr4	40773272	40773477
chr4	40818311	40818779
chr4	40839189	40839521
chr4	40845509	40845828
chr4	40847350	40847594
chr4	40853739	40854318
chr4	40884182	40884645
chr4	40948148	40948678
chr4	40970708	40971198
chr4	41028373	41028574
chr4	41095860	41096141
chr4	41103019	41103320
chr4	41124194	41124482
chr4	41135280	41135661
chr4	41142248	41142489
chr4	41275112	41275665
chr4	41284130	41284454
chr4	41314040	41314409
chr4	41314763	41315059
chr4	41369767	41370355
chr4	41398434	41398713
chr4	41464820	41465285
chr4	41470591	41471101
chr4	41495927	41496210
chr4	41502388	41503398
chr4	41563652	41563873
chr4	41569449	41569814
chr4	41606881	41607088
chr4	41640098	41640490
chr4	41714351	41714551
chr4	41723090	41723417
chr4	41741019	41741519
chr4	41755111	41755543
chr4	41756049	41756390
chr4	41760202	41760717
chr4	41773608	41773821
chr4	42877056	42877235
chr4	42949580	42949983
chr4	42961699	42961929
chr4	43000402	43000806
chr4	43005826	43006024
chr4	43031279	43031650
chr4	43040263	43040584
chr4	43043955	43044175
chr4	43045829	43046125
chr4	43047244	43047456
chr4	43057752	43058125
chr4	43058661	43058967
chr4	43381417	43382117
chr4	43398727	43399072
chr4	43399749	43400065
chr4	43441956	43442730
chr4	43478221	43478559
chr4	43490803	43491234
chr4	43492840	43493104
chr4	43493232	43493464
chr4	43508614	43508967
chr4	43530728	43530901
chr4	43562136	43562780
chr4	43578549	43578731
chr4	43630302	43630531
chr4	43634892	43635137
chr4	43656291	43656977
chr4	43666433	43666708
chr4	43669015	43669290
chr4	43695458	43695689
chr4	43697428	43697631
chr4	43708485	43708711
chr4	43724893	43725135
chr4	43726982	43727446
chr4	43728609	43728829
chr4	43730922	43731207
chr4	43745224	43745470
chr4	43759643	43759822
chr4	43763547	43763730
chr4	43851630	43851847
chr4	43862209	43862519
chr4	43875674	43875860
chr4	43878408	43878602
chr4	43885640	43885963
chr4	43936825	43937045
chr4	43982440	43982697
chr4	44012417	44012709
chr4	44065834	44066016
chr4	44068750	44069040
chr4	44071358	44071699
chr4	44072551	44073154
chr4	44078493	44078915
chr4	44173218	44173479
chr4	44569235	44569471
chr4	44755871	44756695
chr4	44780558	44780767
chr4	45012019	45012876
chr4	45018441	45018741
chr4	45071634	45071849
chr4	45084946	45085237
chr4	45107968	45108348
chr4	45131058	45131374
chr4	45280211	45280386
chr4	45296996	45297268
chr4	45342013	45342225
chr4	45371038	45371682
chr4	45382210	45382440
chr4	45403586	45403910
chr4	45408766	45409782
chr4	45453024	45453575
chr4	45459435	45459693
chr4	45463252	45463451
chr4	45472234	45472689
chr4	45473070	45473296
chr4	45487803	45488185
chr4	45506630	45506972
chr4	45510186	45510609
chr4	45511041	45511311
chr4	45530553	45530952
chr4	45552631	45552919
chr4	45574860	45575051
chr4	45630393	45630606
chr4	45642685	45642860
chr4	45655851	45656029
chr4	45676223	45676443
chr4	45740591	45740850
chr4	45855861	45856080
chr4	45941761	45942061
chr4	45964807	45965107
chr4	45966115	45966314
chr4	45972091	45972337
chr4	45992906	45993140
chr4	46033156	46033617
chr4	46064948	46065265
chr4	46135869	46136112
chr4	46196206	46196488
chr4	46370539	46370712
chr4	46375015	46375275
chr4	46389367	46389595
chr4	46450858	46451110
chr4	46456141	46456414
chr4	46489054	46489300
chr4	46499135	46499324
chr4	46507351	46507528
chr4	46508110	46508348
chr4	46521323	46521616
chr4	46536148	46536333
chr4	46591928	46592175
chr4	46602021	46602309
chr4	46639897	46640136
chr4	46650009	46650627
chr4	46870212	46870527
chr4	47051455	47051804
chr4	47244297	47244470
chr4	47329370	47329603
chr4	47351474	47351727
chr4	47352900	47353320
chr4	47399876	47400103
chr4	47411536	47411714
chr4	47474232	47474830
chr4	47794300	47794539
chr4	47849973	47850284
chr4	48043105	48043531
chr4	48124760	48125117
chr4	48155864	48156177
chr4	48185175	48185535
chr4	48225254	48225427
chr4	48226912	48227089
chr4	48227692	48227871
chr4	48271720	48271963
chr4	48279423	48279877
chr4	48473294	48473622
chr4	48552373	48552660
chr4	48555839	48556019
chr4	48559883	48560289
chr4	48561603	48561846
chr4	48578417	48578689
chr4	48668818	48669008
chr4	48670205	48670487
chr4	48732967	48733208
chr4	48749615	48749949
chr4	49169588	49169763
chr4	49225025	49225294
chr4	49521001	49521220
chr4	49584202	49584436
chr4	49627020	49627268
chr4	49629700	49629873
chr4	49710651	49711071
chr4	49739731	49739904
chr4	52438821	52439248
chr4	52648793	52649135
chr4	52659696	52660036
chr4	53011797	53011991
chr4	53117690	53117863
chr4	53159855	53160164
chr4	53195968	53196285
chr4	53217490	53217717
chr4	53224789	53225009
chr4	53227153	53227370
chr4	53246420	53246874
chr4	53263847	53264213
chr4	53354996	53355195
chr4	53397102	53397343
chr4	53439626	53439922
chr4	53440085	53440442
chr4	53450832	53451038
chr4	53462147	53462382
chr4	53571150	53571350
chr4	53600536	53600745
chr4	53700958	53701182
chr4	53728119	53728545
chr4	53826332	53826568
chr4	53881736	53881989
chr4	53907543	53907749
chr4	53983313	53983577
chr4	54588700	54588989
chr4	54944955	54945153
chr4	54965233	54965486
chr4	54971816	54972313
chr4	54979822	54980052
chr4	55013515	55014048
chr4	55055960	55056163
chr4	55085999	55086279
chr4	55101668	55101928
chr4	55177981	55178199
chr4	55239989	55240220
chr4	55325712	55326486
chr4	55354057	55354411
chr4	55514724	55515108
chr4	55722560	55722791
chr4	55810531	55810704
chr4	55812594	55813222
chr4	56639098	56639464
chr4	56652899	56653097
chr4	56685226	56685506
chr4	56756065	56756398
chr4	56768410	56768667
chr4	56768994	56769240
chr4	56802189	56802607
chr4	56865027	56865550
chr4	56907770	56907976
chr4	56937749	56938073
chr4	56939668	56940051
chr4	56947358	56947672
chr4	56962611	56962962
chr4	56965684	56965892
chr4	57067773	57068233
chr4	57073306	57073622
chr4	57129924	57130414
chr4	57139360	57139863
chr4	57143619	57143866
chr4	57147278	57147584
chr4	57147794	57148114
chr4	57153882	57154318
chr4	57167072	57167469
chr4	57168759	57168982
chr4	57175381	57175746
chr4	57240227	57240426
chr4	57276554	57276784
chr4	57283355	57283544
chr4	57295197	57295493
chr4	57301751	57302043
chr4	57308227	57308560
chr4	57320901	57321094
chr4	57915262	57915462
chr4	57956307	57956788
chr4	58288851	58289173
chr4	58501080	58501258
chr4	58553177	58553383
chr4	58668429	58668620
chr4	58984980	58985225
chr4	58985340	58985671
chr4	59000748	59000941
chr4	59161032	59161284
chr4	59175105	59175354
chr4	59189329	59189549
chr4	59211208	59211430
chr4	59252849	59253176
chr4	59331012	59331258
chr4	59340799	59340987
chr4	59374477	59374703
chr4	59381202	59381706
chr4	59385347	59385671
chr4	59421992	59422372
chr4	59426477	59426764
chr4	59438082	59438320
chr4	59471397	59471603
chr4	59526778	59527019
chr4	59549226	59549531
chr4	59581474	59581756
chr4	59625976	59626251
chr4	59640903	59641076
chr4	59643707	59643908
chr4	59716850	59717049
chr4	59717449	59717829
chr4	59753765	59754059
chr4	59783774	59784078
chr4	59789065	59789329
chr4	59819401	59820028
chr4	59830999	59831385
chr4	59842526	59842781
chr4	59879584	59879918
chr4	59880499	59881062
chr4	59884156	59884510
chr4	59925207	59925477
chr4	62276756	62277197
chr4	62278180	62278551
chr4	62286287	62286549
chr4	62407722	62408126
chr4	62475900	62476097
chr4	62477598	62478226
chr4	62479932	62480131
chr4	62481353	62481555
chr4	62486149	62486403
chr4	62502144	62502431
chr4	62518686	62519013
chr4	62561323	62561539
chr4	62566613	62566944
chr4	62570055	62570570
chr4	62582930	62583145
chr4	62604672	62604976
chr4	62629909	62630130
chr4	62637890	62638084
chr4	62666388	62666757
chr4	62668637	62668980
chr4	62760962	62761233
chr4	62764122	62764320
chr4	62780465	62780683
chr4	62998673	62999029
chr4	63010258	63010536
chr4	63071460	63071943
chr4	63072521	63072695
chr4	63079122	63079695
chr4	63118968	63119148
chr4	63186289	63186710
chr4	63217318	63217569
chr4	63310557	63310772
chr4	63342578	63342803
chr4	63402973	63403605
chr4	63409341	63409517
chr4	63410576	63410912
chr4	63544725	63544910
chr4	63545633	63545868
chr4	63555210	63555418
chr4	63556854	63557393
chr4	63558589	63558779
chr4	63569297	63569593
chr4	63640000	63640201
chr4	63717984	63718167
chr4	63738671	63738873
chr4	63743749	63744059
chr4	63745294	63745506
chr4	64037546	64037878
chr4	64121613	64121864
chr4	65318235	65318461
chr4	65391551	65391802
chr4	65399478	65399928
chr4	65420426	65420612
chr4	66828052	66828506
chr4	70394766	70395094
chr4	70410284	70410699
chr4	70450757	70451016
chr4	70451851	70452027
chr4	70480762	70480948
chr4	70534842	70535157
chr4	70535594	70535932
chr4	70579729	70579921
chr4	70934189	70934577
chr4	71023886	71024117
chr4	72151322	72151764
chr4	72195188	72195487
chr4	72198241	72198535
chr4	72200599	72201394
chr4	73069962	73070213
chr4	74251744	74251958
chr4	74396626	74397081
chr4	75701113	75701419
chr4	80898707	80899148
chr4	80919534	80919840
chr4	80933092	80933320
chr4	81003703	81003876
chr4	81080175	81080520
chr4	81600287	81600787
chr4	82028686	82028937
chr4	82166185	82166442
chr4	82178175	82178455
chr4	82234492	82234708
chr4	82304302	82304582
chr4	82385382	82385715
chr4	82392181	82392388
chr4	82471279	82471477
chr4	82483991	82484193
chr4	82497324	82497512
chr4	82505192	82505447
chr4	82513117	82513451
chr4	82542211	82542506
chr4	82684274	82684453
chr4	82698949	82699236
chr4	82762515	82762718
chr4	82792962	82793248
chr4	82859481	82859770
chr4	82875630	82875924
chr4	82905257	82905564
chr4	82915554	82916116
chr4	82919708	82919946
chr4	83233738	83234011
chr4	83315757	83316063
chr4	83323477	83323711
chr4	83324127	83324470
chr4	83333131	83333324
chr4	83460167	83460384
chr4	83483140	83483325
chr4	83525290	83525622
chr4	84492260	84492562
chr4	84548094	84548479
chr4	84596109	84596344
chr4	84619572	84619784
chr4	84637725	84637985
chr4	84883871	84884222
chr4	85402948	85403152
chr4	85420490	85420868
chr4	85514141	85514384
chr4	85588909	85589218
chr4	85600359	85600610
chr4	85741803	85742228
chr4	85957346	85957526
chr4	86068447	86069158
chr4	86103152	86103536
chr4	86202413	86202642
chr4	86308801	86309341
chr4	86336040	86336286
chr4	86543191	86543397
chr4	86857285	86857839
chr4	87368217	87368414
chr4	87475603	87475814
chr4	87554324	87555358
chr4	87609198	87609415
chr4	87641602	87642458
chr4	87731591	87731852
chr4	87739825	87740032
chr4	87984735	87984976
chr4	87993467	87993731
chr4	88033281	88033632
chr4	88094149	88094654
chr4	88134729	88134923
chr4	88351025	88351271
chr4	88518682	88518866
chr4	88550211	88550474
chr4	88641009	88641213
chr4	88722050	88722294
chr4	88722437	88722781
chr4	88757584	88757827
chr4	88763486	88763689
chr4	88898121	88898377
chr4	88908334	88908714
chr4	88926662	88926971
chr4	88928585	88928784
chr4	88955685	88955885
chr4	88956254	88956446
chr4	89310874	89311274
chr4	89360494	89360794
chr4	89426055	89426228
chr4	89427872	89428351
chr4	89442544	89442861
chr4	89445912	89446172
chr4	89524703	89524979
chr4	89527430	89527696
chr4	90339031	90339389
chr4	91266202	91266540
chr4	93334545	93334851
chr4	93335778	93335962
chr4	94448008	94448260
chr4	94555750	94555967
chr4	94603101	94603600
chr4	94614326	94614521
chr4	94752283	94752840
chr4	94827383	94827708
chr4	94835143	94835367
chr4	94978976	94979223
chr4	95074292	95074936
chr4	95081312	95081620
chr4	95082380	95082656
chr4	95099451	95099833
chr4	95161311	95161809
chr4	95283668	95284139
chr4	95476367	95476614
chr4	95485447	95485637
chr4	95557295	95557577
chr4	95648820	95649092
chr4	95765536	95765778
chr4	95827445	95827663
chr4	95897416	95897722
chr4	95966896	95967417
chr4	96553512	96553785
chr4	96591803	96592045
chr4	97418498	97418684
chr4	97476767	97477098
chr4	97650399	97650753
chr4	97712477	97712711
chr4	97745867	97746171
chr4	97751786	97752293
chr4	97772126	97772556
chr4	97773266	97773601
chr4	97775137	97775360
chr4	97777621	97777887
chr4	97787636	97787970
chr4	97806023	97806224
chr4	97841065	97841238
chr4	97851731	97852124
chr4	97854589	97855011
chr4	97868457	97868663
chr4	97868957	97869456
chr4	97900600	97900835
chr4	98003722	98004701
chr4	98057203	98057449
chr4	98087036	98087470
chr4	98094109	98094326
chr4	98108619	98108901
chr4	98201126	98201466
chr4	98236466	98236792
chr4	98243656	98243832
chr4	98317146	98317369
chr4	98322241	98322459
chr4	98383152	98383330
chr4	98395618	98395935
chr4	98396077	98396359
chr4	98402649	98402837
chr4	98923014	98923879
chr4	98945427	98945707
chr4	98946044	98946429
chr4	99027809	99028080
chr4	99111798	99111983
chr4	99115846	99116152
chr4	99120816	99121002
chr4	99141546	99141995
chr4	99148175	99148435
chr4	99193787	99193965
chr4	99200014	99200225
chr4	99544045	99544394
chr4	99620644	99620869
chr4	99626121	99626421
chr4	99715203	99715770
chr4	99752543	99752754
chr4	99829082	99829261
chr4	99929205	99929537
chr4	99939837	99940011
chr4	99945221	99945400
chr4	99946924	99947195
chr4	99980358	99980585
chr4	100008444	100008669
chr4	100033355	100033595
chr4	100034028	100034255
chr4	100048283	100048562
chr4	100095678	100095986
chr4	100112089	100112316
chr4	100214761	100215187
chr4	100223106	100223431
chr4	100226592	100226959
chr4	100289161	100289371
chr4	100291056	100291264
chr4	100297971	100298187
chr4	100321831	100322134
chr4	100327187	100327368
chr4	100373272	100374180
chr4	100373272	100374180
chr4	100386681	100386960
chr4	100390540	100391008
chr4	100420222	100420514
chr4	100432339	100432590
chr4	100478693	100478928
chr4	100527512	100527863
chr4	100588374	100588599
chr4	100728965	100729169
chr4	100759535	100760014
chr4	100760507	100760756
chr4	100768673	100768880
chr4	100776568	100776741
chr4	100777644	100777938
chr4	100790292	100790529
chr4	100793127	100793588
chr4	100801123	100801426
chr4	100904937	100905181
chr4	101093911	101094172
chr4	101152074	101152264
chr4	101154987	101155284
chr4	101226062	101226276
chr4	101265107	101265515
chr4	101392343	101392563
chr4	101439846	101440534
chr4	101647013	101647731
chr4	102493436	102493645
chr4	102570289	102570475
chr4	102584987	102585242
chr4	102637652	102637871
chr4	102656580	102656805
chr4	103112546	103113055
chr4	103114204	103114707
chr4	103119083	103119338
chr4	103197579	103197818
chr4	103313588	103313873
chr4	103321640	103321860
chr4	103353229	103353708
chr4	103359082	103359336
chr4	103465630	103465803
chr4	103466203	103466524
chr4	104044649	104044845
chr4	104105525	104105731
chr4	104522325	104522808
chr4	104550627	104550905
chr4	104597424	104597893
chr4	104936748	104936944
chr4	104961529	104961719
chr4	105071099	105071305
chr4	105255271	105255508
chr4	105729035	105729224
chr4	105747874	105748139
chr4	106123360	106123555
chr4	106315993	106316242
chr4	106505640	106505875
chr4	106529809	106530075
chr4	106628882	106629142
chr4	106650766	106651368
chr4	106795299	106795515
chr4	106819468	106819806
chr4	106838919	106839151
chr4	106840015	106840308
chr4	106848007	106848357
chr4	106905333	106905509
chr4	106910248	106910476
chr4	106911245	106911491
chr4	106933843	106934169
chr4	106964918	106965164
chr4	106981493	106981669
chr4	107066849	107067111
chr4	107102296	107102556
chr4	107163863	107164198
chr4	107178392	107178736
chr4	107210170	107210832
chr4	107211521	107211941
chr4	107249324	107249747
chr4	107253396	107253928
chr4	107302715	107303147
chr4	107314110	107314416
chr4	107344823	107345246
chr4	107348966	107349943
chr4	107360569	107360786
chr4	107367638	107368195
chr4	107879567	107879864
chr4	107889662	107889914
chr4	107889996	107890311
chr4	107923361	107923753
chr4	108025183	108025577
chr4	108071266	108071842
chr4	108118484	108118657
chr4	108327979	108328542
chr4	108428073	108428268
chr4	108438062	108438421
chr4	108459829	108460058
chr4	108579076	108579497
chr4	108619597	108619965
chr4	108797582	108797817
chr4	108819403	108819651
chr4	108833595	108833805
chr4	108847686	108847895
chr4	108870073	108870267
chr4	109116500	109116972
chr4	109117627	109118267
chr4	109131256	109131434
chr4	109143278	109143455
chr4	109147190	109147420
chr4	109150230	109150492
chr4	109201897	109202440
chr4	109255403	109255629
chr4	109280060	109280404
chr4	109341960	109342173
chr4	109430832	109431183
chr4	109572716	109573128
chr4	109666981	109667277
chr4	109759145	109759319
chr4	110173192	110173584
chr4	111414879	111415077
chr4	111432510	111432837
chr4	111442735	111442998
chr4	111719759	111720140
chr4	114664091	114664344
chr4	114908879	114909140
chr4	114997107	114997305
chr4	114999730	115000130
chr4	115018259	115018434
chr4	115619374	115619550
chr4	115645280	115645743
chr4	115659151	115659555
chr4	115704232	115704444
chr4	115737608	115737807
chr4	115784820	115785066
chr4	115830553	115830897
chr4	115838968	115839280
chr4	115840008	115840263
chr4	115984124	115984405
chr4	115987353	115987811
chr4	116008035	116008259
chr4	116049212	116049495
chr4	116053778	116053958
chr4	116074881	116075519
chr4	116123654	116123855
chr4	116135050	116135223
chr4	116162217	116162541
chr4	116167246	116167755
chr4	116175806	116176120
chr4	116176686	116177055
chr4	116221051	116221810
chr4	116352620	116352853
chr4	116507408	116507791
chr4	116555891	116556084
chr4	116557364	116557810
chr4	116557975	116558148
chr4	116597423	116597776
chr4	116626643	116627021
chr4	116627829	116628117
chr4	116646377	116646658
chr4	116651594	116651882
chr4	116655203	116655447
chr4	116659439	116660042
chr4	116668101	116668502
chr4	116685342	116685826
chr4	116703895	116704083
chr4	116708307	116708780
chr4	116719582	116719755
chr4	116807225	116807793
chr4	116824720	116824986
chr4	116827858	116828049
chr4	116986854	116987067
chr4	116991459	116991696
chr4	116994220	116994669
chr4	117019251	117019429
chr4	117031197	117031426
chr4	117060417	117060590
chr4	117127825	117128017
chr4	117139353	117139645
chr4	117155991	117156236
chr4	117182531	117182756
chr4	117210513	117210748
chr4	117218998	117219211
chr4	117235781	117235999
chr4	117251736	117251962
chr4	117478415	117478749
chr4	117550032	117550528
chr4	117584961	117585142
chr4	117586052	117586342
chr4	117592281	117592500
chr4	117636267	117636508
chr4	117771067	117771240
chr4	117829300	117829500
chr4	117835141	117835386
chr4	117836142	117836828
chr4	117840809	117841198
chr4	117852170	117852535
chr4	117866161	117866408
chr4	117887299	117887559
chr4	117891869	117892220
chr4	117898033	117898533
chr4	117906164	117906571
chr4	117913574	117913817
chr4	117915122	117915317
chr4	117933215	117933565
chr4	117974779	117974964
chr4	117993478	117993724
chr4	118016445	118016695
chr4	118022411	118022780
chr4	118028968	118029254
chr4	118083732	118083917
chr4	118118840	118119050
chr4	118179690	118180312
chr4	118180614	118181007
chr4	118195299	118195483
chr4	118260079	118260999
chr4	118264600	118264861
chr4	118265639	118265990
chr4	118268423	118268798
chr4	118272154	118272706
chr4	118275475	118275958
chr4	118276280	118276460
chr4	118291367	118291644
chr4	118396364	118396904
chr4	118417402	118417751
chr4	118421437	118421662
chr4	118427793	118428924
chr4	118429065	118429240
chr4	118429576	118429866
chr4	118429977	118430220
chr4	118437271	118437565
chr4	118445865	118446336
chr4	118500984	118501356
chr4	118511551	118511802
chr4	118513591	118513852
chr4	118527000	118527287
chr4	118543927	118544297
chr4	118544448	118544651
chr4	118612713	118612924
chr4	118620735	118620961
chr4	118645301	118645573
chr4	119005092	119005301
chr4	119105751	119106020
chr4	119138256	119138554
chr4	119161390	119161574
chr4	119167721	119167894
chr4	119174064	119174371
chr4	119232663	119232945
chr4	119247451	119247781
chr4	119248698	119248925
chr4	119274733	119274918
chr4	119294564	119294870
chr4	119367136	119367507
chr4	119415381	119415658
chr4	119422612	119422911
chr4	119462580	119462792
chr4	119512179	119512453
chr4	119512744	119513360
chr4	119539050	119539770
chr4	119552081	119552411
chr4	119631488	119631785
chr4	119632729	119632968
chr4	119637491	119637782
chr4	119733558	119733869
chr4	119844374	119844639
chr4	119854294	119854664
chr4	119990874	119991190
chr4	119991786	119992086
chr4	120131568	120132045
chr4	120139282	120139537
chr4	120146041	120146243
chr4	120161211	120161511
chr4	120248814	120249164
chr4	120252469	120252658
chr4	120282022	120282195
chr4	120282587	120282769
chr4	120283193	120283475
chr4	120287802	120288256
chr4	120369987	120370532
chr4	120391667	120391998
chr4	120393325	120393515
chr4	120517500	120517724
chr4	120566747	120566952
chr4	120568132	120568473
chr4	120570164	120570514
chr4	120571203	120571597
chr4	120588897	120589158
chr4	120615848	120616169
chr4	120666021	120666661
chr4	120747607	120747849
chr4	120813878	120814448
chr4	120815234	120815418
chr4	120815706	120815954
chr4	120819411	120819665
chr4	120822621	120822836
chr4	120825662	120825889
chr4	120924955	120925248
chr4	120951620	120951850
chr4	121016985	121017415
chr4	121078268	121078670
chr4	121215137	121215331
chr4	122885797	122886340
chr4	122954665	122955761
chr4	122960407	122960694
chr4	122966135	122966405
chr4	122985111	122985389
chr4	123046312	123046659
chr4	123050825	123051295
chr4	123071542	123071940
chr4	123282579	123282787
chr4	123527682	123527904
chr4	123560693	123561285
chr4	123588928	123589431
chr4	123594495	123594668
chr4	123613179	123613718
chr4	123623799	123624112
chr4	123633393	123633624
chr4	123637260	123637539
chr4	123718011	123718341
chr4	123750287	123750609
chr4	123758341	123758560
chr4	123893677	123894682
chr4	123904739	123905002
chr4	123917002	123917495
chr4	123921225	123921472
chr4	123939932	123940143
chr4	123995868	123996153
chr4	123998304	123998634
chr4	124052414	124052643
chr4	124142124	124142347
chr4	124277312	124277587
chr4	124663046	124663291
chr4	124693511	124693789
chr4	124709014	124709277
chr4	124710923	124711218
chr4	124714668	124714948
chr4	124747970	124748275
chr4	124751364	124751713
chr4	124801947	124802178
chr4	124802322	124802689
chr4	124817965	124818171
chr4	124846633	124846849
chr4	124936825	124937210
chr4	125029912	125030114
chr4	125066415	125066759
chr4	125127103	125127396
chr4	125969728	125970190
chr4	126046868	126047103
chr4	126066806	126067151
chr4	126096518	126096845
chr4	126103683	126104006
chr4	126132638	126133059
chr4	126147875	126148138
chr4	126166009	126166358
chr4	126183033	126183267
chr4	126187050	126187430
chr4	126217844	126218139
chr4	126227074	126227320
chr4	126236543	126236982
chr4	126256307	126256662
chr4	126262115	126262374
chr4	126296596	126296878
chr4	126321664	126321948
chr4	126330410	126330620
chr4	126371521	126371792
chr4	126379420	126379642
chr4	126467724	126468058
chr4	126468597	126468905
chr4	126493860	126494033
chr4	126511086	126511351
chr4	126513128	126513823
chr4	126556845	126557093
chr4	126741521	126741715
chr4	126753309	126753951
chr4	126967933	126968438
chr4	127020957	127021360
chr4	127027359	127027532
chr4	127061053	127061314
chr4	127076902	127077102
chr4	127110622	127110900
chr4	127243672	127243850
chr4	127250046	127250262
chr4	127319709	127319947
chr4	127324775	127325036
chr4	127335221	127335495
chr4	127383113	127383421
chr4	127552955	127553149
chr4	127648110	127648293
chr4	128340179	128340467
chr4	128427624	128427966
chr4	128609921	128610571
chr4	128613240	128613428
chr4	128654351	128654935
chr4	128701185	128701446
chr4	128720242	128720455
chr4	128724149	128724531
chr4	128733485	128733663
chr4	128734100	128734311
chr4	128789750	128789947
chr4	128793785	128794135
chr4	128802152	128802424
chr4	128804416	128804624
chr4	128806927	128807150
chr4	128811363	128811792
chr4	128855613	128856114
chr4	128883469	128883705
chr4	128891163	128891449
chr4	128907289	128907653
chr4	128918091	128918564
chr4	128925084	128925465
chr4	128950403	128950619
chr4	128970403	128970718
chr4	128993030	128993361
chr4	128998458	128998632
chr4	129013246	129013467
chr4	129015902	129016079
chr4	129024766	129025190
chr4	129033549	129033801
chr4	129035281	129035489
chr4	129051718	129052134
chr4	129054900	129055164
chr4	129057925	129058098
chr4	129058569	129058765
chr4	129226606	129226853
chr4	129232164	129232416
chr4	129234370	129234893
chr4	129236479	129236674
chr4	129239229	129239468
chr4	129240368	129240592
chr4	129244796	129245137
chr4	129246434	129246710
chr4	129247328	129247862
chr4	129256669	129256979
chr4	129263460	129264021
chr4	129266915	129267178
chr4	129268850	129269033
chr4	129276568	129276828
chr4	129324834	129325096
chr4	129335298	129335626
chr4	129396975	129397324
chr4	129440768	129440970
chr4	129455421	129455649
chr4	129461230	129461773
chr4	129500821	129501239
chr4	129510841	129511087
chr4	129513311	129513678
chr4	129556503	129556697
chr4	129600519	129600746
chr4	129614132	129614438
chr4	129638805	129638978
chr4	129640585	129641258
chr4	129672722	129672968
chr4	129702513	129702695
chr4	129742209	129742804
chr4	129785295	129785476
chr4	129794011	129794184
chr4	129795322	129795788
chr4	129811042	129811321
chr4	129819907	129820259
chr4	129877304	129877530
chr4	129994404	129994608
chr4	130037000	130037466
chr4	130047717	130048017
chr4	130075559	130075828
chr4	130109053	130109234
chr4	130109680	130109919
chr4	130111615	130111808
chr4	130121550	130121839
chr4	130124059	130124485
chr4	130125061	130125531
chr4	130138534	130138708
chr4	130168260	130168463
chr4	130171871	130172071
chr4	130174448	130175035
chr4	130266872	130267359
chr4	130307995	130308212
chr4	130359829	130360275
chr4	130520159	130520539
chr4	130534119	130534342
chr4	130557950	130558149
chr4	130663260	130663441
chr4	130702819	130703097
chr4	131215683	131215996
chr4	131217596	131217826
chr4	131860805	131861083
chr4	131873403	131873734
chr4	131874331	131874617
chr4	131904585	131904889
chr4	131906486	131906789
chr4	131913578	131913888
chr4	132049146	132049439
chr4	132076747	132077014
chr4	132178628	132178803
chr4	132190200	132190410
chr4	132212118	132212433
chr4	132216831	132217040
chr4	132217924	132218108
chr4	132227692	132227976
chr4	132270074	132270546
chr4	132308558	132308731
chr4	132329455	132329712
chr4	132353524	132353767
chr4	132398052	132398388
chr4	132422367	132422749
chr4	132488983	132489645
chr4	132507342	132507579
chr4	132509597	132509984
chr4	132510413	132510614
chr4	132515428	132515879
chr4	132533589	132533873
chr4	132535470	132535651
chr4	132545990	132546183
chr4	132554254	132554484
chr4	132638886	132639093
chr4	132676877	132677107
chr4	132703066	132703239
chr4	132732397	132732570
chr4	132767960	132768360
chr4	132843111	132843454
chr4	132868192	132868454
chr4	132874163	132874757
chr4	132874863	132875081
chr4	132884335	132884698
chr4	132939570	132939747
chr4	132972227	132972463
chr4	132972562	132972859
chr4	132984271	132984457
chr4	133005338	133005543
chr4	133011326	133011575
chr4	133021269	133021456
chr4	133038445	133038687
chr4	133038941	133039114
chr4	133046162	133046376
chr4	133056159	133056428
chr4	133104242	133104551
chr4	133130264	133130702
chr4	133204957	133205185
chr4	133254574	133254747
chr4	133277498	133277956
chr4	133339143	133339700
chr4	133369649	133369859
chr4	133378759	133379028
chr4	133408155	133408402
chr4	133419664	133419883
chr4	133494507	133494742
chr4	133518855	133519146
chr4	133546069	133546267
chr4	133574602	133574857
chr4	133584236	133584419
chr4	133599823	133600033
chr4	133601904	133602097
chr4	133614288	133614730
chr4	133632110	133632409
chr4	133633492	133633696
chr4	133657031	133657242
chr4	133659435	133660075
chr4	133660188	133660484
chr4	133669580	133669755
chr4	133672321	133672851
chr4	133729454	133730222
chr4	133741803	133742134
chr4	133754238	133754600
chr4	133774614	133774906
chr4	133813169	133813536
chr4	133833622	133833834
chr4	133879116	133879341
chr4	133910968	133911260
chr4	134078733	134079053
chr4	134102384	134102695
chr4	134108448	134108621
chr4	134120520	134120773
chr4	134129035	134129329
chr4	134186689	134186912
chr4	134186995	134187351
chr4	134238420	134238729
chr4	134287098	134287492
chr4	134307105	134307300
chr4	134307607	134307813
chr4	134348238	134348482
chr4	134348663	134348886
chr4	134355850	134356092
chr4	134372433	134372679
chr4	134396088	134396516
chr4	134430858	134431089
chr4	134468186	134468453
chr4	134468990	134469241
chr4	134496596	134496847
chr4	134514630	134514886
chr4	134515637	134515876
chr4	134533008	134533217
chr4	134534419	134534706
chr4	134535146	134535548
chr4	134546527	134547020
chr4	134702010	134702343
chr4	134704199	134704571
chr4	134712740	134712921
chr4	134734106	134734497
chr4	134767860	134768098
chr4	134775331	134775978
chr4	134817844	134818145
chr4	134823641	134823878
chr4	134827853	134828166
chr4	134837363	134837654
chr4	134853905	134854194
chr4	134923346	134923798
chr4	134930748	134931079
chr4	135023397	135023656
chr4	135169585	135169817
chr4	135206410	135206583
chr4	135221807	135222198
chr4	135258085	135258661
chr4	135272735	135273235
chr4	135273395	135273679
chr4	135298267	135298622
chr4	135313801	135313990
chr4	135353612	135353888
chr4	135417800	135418006
chr4	135433592	135434041
chr4	135494273	135494844
chr4	135546047	135546419
chr4	135546905	135547088
chr4	135547529	135547791
chr4	135571229	135571528
chr4	135596024	135596201
chr4	135676526	135676853
chr4	135690339	135690534
chr4	135797952	135798312
chr4	135817390	135817563
chr4	135828478	135828851
chr4	135832204	135832495
chr4	135833365	135833692
chr4	135844391	135844855
chr4	135855753	135856269
chr4	135873653	135874028
chr4	135883667	135883915
chr4	135889995	135890256
chr4	135925468	135925732
chr4	135933930	135934247
chr4	135946284	135946503
chr4	135963499	135963806
chr4	136006870	136007154
chr4	136020771	136020956
chr4	136021644	136021864
chr4	136053237	136053585
chr4	136071452	136071652
chr4	136138916	136139142
chr4	136140424	136140625
chr4	136143508	136143957
chr4	136144838	136145326
chr4	136180824	136181305
chr4	136195165	136195494
chr4	136217171	136217474
chr4	136242432	136242621
chr4	136285846	136286392
chr4	136304282	136304455
chr4	136309799	136310060
chr4	136310716	136310972
chr4	136346072	136346295
chr4	136349568	136349817
chr4	136501481	136501666
chr4	136602637	136602972
chr4	136690125	136690454
chr4	136703179	136703359
chr4	136712348	136712784
chr4	136924659	136924839
chr4	137048587	137048913
chr4	137072651	137072859
chr4	137164419	137164700
chr4	137165136	137165392
chr4	137212147	137212364
chr4	137260605	137260951
chr4	137317095	137317392
chr4	137351474	137351710
chr4	137356804	137357060
chr4	137357612	137357846
chr4	137361048	137361335
chr4	137367654	137368100
chr4	137389054	137389228
chr4	137462105	137462663
chr4	137468314	137468723
chr4	137469707	137469925
chr4	137480848	137481024
chr4	137494687	137494881
chr4	137506670	137506994
chr4	137593542	137594316
chr4	137642210	137642446
chr4	137660493	137660963
chr4	137661625	137661798
chr4	137686805	137687046
chr4	137687394	137687866
chr4	137695267	137695776
chr4	137697569	137697852
chr4	137698152	137698646
chr4	137706562	137706825
chr4	137712948	137713285
chr4	137714073	137714261
chr4	137722805	137722980
chr4	137739286	137739482
chr4	137751803	137752054
chr4	137786525	137786874
chr4	137801252	137801468
chr4	137807243	137807538
chr4	137851581	137851820
chr4	137855073	137855300
chr4	137859725	137859958
chr4	137861838	137862224
chr4	137867248	137867566
chr4	137890676	137890890
chr4	137908981	137909221
chr4	137917562	137917830
chr4	137928867	137929136
chr4	137929796	137929999
chr4	137941575	137942478
chr4	137955118	137955371
chr4	137960854	137961128
chr4	137968356	137968546
chr4	137993236	137993566
chr4	138031825	138032200
chr4	138038697	138039073
chr4	138068621	138068855
chr4	138086159	138086421
chr4	138087063	138087336
chr4	138215581	138216007
chr4	138216483	138217311
chr4	138282864	138283088
chr4	138304425	138304915
chr4	138311637	138311853
chr4	138340049	138340280
chr4	138379181	138379410
chr4	138447255	138447736
chr4	138453709	138454437
chr4	138672232	138672437
chr4	138724090	138724263
chr4	138760663	138760879
chr4	138784304	138784561
chr4	138866520	138866709
chr4	138874629	138874958
chr4	138913916	138914195
chr4	138922113	138922422
chr4	138966834	138967152
chr4	138969760	138970184
chr4	138972145	138972533
chr4	138983509	138983778
chr4	139086155	139086382
chr4	139130881	139131193
chr4	139192538	139193021
chr4	139212057	139212309
chr4	139214061	139214258
chr4	139248148	139248387
chr4	139252059	139252292
chr4	139256782	139257038
chr4	139287602	139287792
chr4	139289108	139289381
chr4	139299105	139299293
chr4	139310612	139310810
chr4	139312703	139312900
chr4	139330631	139330882
chr4	139335555	139335750
chr4	139352409	139352717
chr4	139549487	139549709
chr4	139574226	139574806
chr4	139599097	139599379
chr4	139616720	139616947
chr4	139622584	139623002
chr4	139667659	139668034
chr4	139818268	139818524
chr4	139831413	139831836
chr4	139968041	139968396
chr4	140419826	140420008
chr4	140615782	140615995
chr4	140629067	140629357
chr4	140665797	140666117
chr4	140701415	140701626
chr4	140708376	140708630
chr4	140957920	140958136
chr4	140961027	140961442
chr4	141033663	141033869
chr4	141060464	141060836
chr4	141078231	141078424
chr4	141113806	141114123
chr4	141114517	141114950
chr4	141132166	141132497
chr4	141139560	141140058
chr4	141147712	141147909
chr4	141191381	141191605
chr4	141197455	141197659
chr4	141204778	141205001
chr4	141239349	141239689
chr4	141240580	141241078
chr4	141242643	141242910
chr4	141247768	141248196
chr4	141260262	141260570
chr4	141271653	141271937
chr4	141273340	141273522
chr4	141274444	141274713
chr4	141278054	141278757
chr4	141281391	141282004
chr4	141284054	141284335
chr4	141301067	141301263
chr4	141301968	141302186
chr4	141310435	141310742
chr4	141387474	141387667
chr4	141504468	141504851
chr4	141506407	141506780
chr4	141510605	141510871
chr4	141514135	141514585
chr4	141518471	141518670
chr4	141527267	141527492
chr4	141545072	141545301
chr4	141545741	141546221
chr4	141547011	141547235
chr4	141559965	141560179
chr4	141573025	141573328
chr4	141575008	141575648
chr4	141618636	141619058
chr4	141654063	141654300
chr4	141686212	141686449
chr4	141725695	141725935
chr4	141735001	141735195
chr4	141741376	141741630
chr4	141786213	141786538
chr4	141786984	141787198
chr4	141788700	141788938
chr4	141790597	141790998
chr4	141793431	141794400
chr4	141861532	141861923
chr4	141869995	141870259
chr4	141928968	141929222
chr4	142061071	142061346
chr4	142061792	142062053
chr4	142083704	142084324
chr4	142085175	142085387
chr4	142153592	142153765
chr4	142189534	142189806
chr4	142193122	142193374
chr4	142196850	142197084
chr4	142239329	142239720
chr4	142248404	142248731
chr4	142249497	142249724
chr4	142671869	142672290
chr4	143123074	143123461
chr4	143128477	143128717
chr4	143151356	143151560
chr4	143162143	143162358
chr4	143255371	143255550
chr4	143296175	143296467
chr4	143412836	143413241
chr4	144893642	144893907
chr4	144895262	144895537
chr4	144898311	144898590
chr4	144923095	144923341
chr4	144929719	144930145
chr4	144930327	144930873
chr4	144931267	144931466
chr4	144934765	144935170
chr4	144978570	144978850
chr4	144984118	144984453
chr4	144993745	144994023
chr4	144998383	144998613
chr4	145017824	145018118
chr4	145023892	145024216
chr4	145024617	145025236
chr4	145026520	145026955
chr4	145031551	145031894
chr4	145045374	145045713
chr4	145072098	145072362
chr4	145082318	145082523
chr4	145091798	145091971
chr4	145130255	145130519
chr4	145150728	145151217
chr4	145156030	145156252
chr4	145194864	145195172
chr4	145214491	145214769
chr4	145286850	145287023
chr4	147808653	147808839
chr4	147848286	147848557
chr4	147904579	147905054
chr4	147918593	147918784
chr4	147940622	147940983
chr4	148024138	148024348
chr4	148151774	148152128
chr4	148159834	148160305
chr4	148164038	148164388
chr4	148444372	148444573
chr4	148448203	148448634
chr4	148558068	148558405
chr4	148591350	148591583
chr4	148619807	148620101
chr4	148626949	148627122
chr4	148632402	148632613
chr4	148641436	148641613
chr4	148672874	148673073
chr4	148734268	148734460
chr4	148797441	148798283
chr4	148804204	148804436
chr4	148868066	148868653
chr4	148872795	148873145
chr4	148900802	148901081
chr4	148903236	148903471
chr4	148908844	148909235
chr4	148935346	148935528
chr4	148978512	148978827
chr4	149064507	149064843
chr4	149104051	149104271
chr4	149132308	149132631
chr4	149166549	149166998
chr4	149167231	149167567
chr4	149172751	149173066
chr4	149173760	149173971
chr4	149249306	149249738
chr4	149277557	149277739
chr4	149307691	149307995
chr4	149314384	149314615
chr4	149327261	149327656
chr4	149405142	149405352
chr4	149445281	149445634
chr4	149517860	149518254
chr4	149547628	149547878
chr4	149565052	149565372
chr4	149586316	149586489
chr4	149597853	149598089
chr4	149737371	149737636
chr4	149737982	149738307
chr4	149774124	149774547
chr4	149789801	149790149
chr4	149792318	149792517
chr4	149820614	149820991
chr4	149878239	149878545
chr4	149889724	149889941
chr4	149922461	149922823
chr4	149955015	149955369
chr4	149979999	149980178
chr4	149988916	149989496
chr4	150008325	150008624
chr4	150009001	150009227
chr4	150011727	150011988
chr4	150048054	150048401
chr4	150073243	150073416
chr4	150088903	150089111
chr4	150236741	150237253
chr4	150239945	150240196
chr4	150248099	150248354
chr4	150257297	150257768
chr4	150268411	150268827
chr4	150272778	150273374
chr4	150281358	150281653
chr4	150306780	150307131
chr4	150315690	150315897
chr4	150346818	150347163
chr4	150371827	150372516
chr4	150388563	150388849
chr4	150431761	150432010
chr4	150447497	150447911
chr4	150460545	150460749
chr4	150531982	150532176
chr4	150544842	150545227
chr4	150546320	150546740
chr4	150568777	150569014
chr4	150569144	150569431
chr4	150572404	150572580
chr4	150599192	150599375
chr4	150599502	150599706
chr4	150621873	150622220
chr4	150723438	150723611
chr4	150725925	150726313
chr4	150740126	150740609
chr4	150741903	150742149
chr4	150743176	150743428
chr4	150757409	150757734
chr4	150759159	150759435
chr4	150807553	150807883
chr4	150808480	150808840
chr4	150822501	150822722
chr4	150831416	150831616
chr4	150854725	150855242
chr4	150860593	150860873
chr4	150870801	150871570
chr4	150914417	150914697
chr4	150964809	150965253
chr4	150975160	150975522
chr4	151006939	151007181
chr4	151010346	151010723
chr4	151056183	151056442
chr4	151057828	151058287
chr4	151108338	151108676
chr4	151169504	151169833
chr4	151178933	151179384
chr4	151180438	151180731
chr4	151183954	151184290
chr4	151243508	151243844
chr4	151302263	151302474
chr4	151330026	151330222
chr4	151777550	151777777
chr4	151795534	151795710
chr4	151807367	151807544
chr4	151862378	151862615
chr4	151902656	151902879
chr4	151920356	151920547
chr4	151933589	151933800
chr4	151960498	151960765
chr4	151981441	151981672
chr4	151993147	151993335
chr4	151996201	151996487
chr4	152000387	152000625
chr4	152000915	152001277
chr4	152008645	152008829
chr4	152010298	152010549
chr4	152013469	152013708
chr4	152024553	152024917
chr4	152071066	152071364
chr4	152088319	152088550
chr4	152107633	152107830
chr4	152152285	152152524
chr4	152153830	152154108
chr4	152165200	152165538
chr4	152168053	152168439
chr4	152170179	152170399
chr4	152173488	152173661
chr4	152174012	152174425
chr4	152177951	152178283
chr4	152178542	152178750
chr4	152185134	152185419
chr4	152214236	152214481
chr4	152226396	152226931
chr4	152228286	152228750
chr4	152230036	152230637
chr4	152239712	152240204
chr4	152241402	152241609
chr4	152297015	152297345
chr4	152325587	152325944
chr4	152520072	152520260
chr4	153957171	153957458
chr4	153974966	153975213
chr4	154007719	154008195
chr4	154008301	154008494
chr4	154022435	154022608
chr4	154025918	154026204
chr4	154142216	154142406
chr4	154160670	154160921
chr4	154180989	154181399
chr4	154207351	154207592
chr4	154299478	154299769
chr4	154352334	154352609
chr4	154450190	154450435
chr4	154471776	154472071
chr4	154474872	154475315
chr4	154478892	154479459
chr4	154480267	154480565
chr4	154497038	154497316
chr4	154499758	154500035
chr4	154522356	154522552
chr4	154526267	154526801
chr4	154542076	154542441
chr4	154547579	154547793
chr4	154568008	154568248
chr4	154584547	154584813
chr4	154626387	154626614
chr4	154630811	154631160
chr4	154636184	154636487
chr4	154636740	154637132
chr4	154863481	154863691
chr4	154864299	154864538
chr4	154899141	154899431
chr4	154928025	154928332
chr4	154944255	154944530
chr4	154946499	154946689
chr4	154948086	154948387
chr4	154964082	154964472
chr4	154981057	154981479
chr4	155012879	155013113
chr4	155019453	155019815
chr4	155063957	155064248
chr4	155066074	155066353
chr4	155067659	155067862
chr4	155086419	155086640
chr4	155122979	155123191
chr4	155130059	155130266
chr4	155144252	155144425
chr4	155148880	155149270
chr4	155150589	155150762
chr4	155173555	155173808
chr4	155204987	155205198
chr4	155205940	155206309
chr4	155223125	155223563
chr4	155235287	155235868
chr4	155236956	155237441
chr4	155238241	155238630
chr4	155243013	155243298
chr4	155346519	155346723
chr4	155360036	155360333
chr4	155361327	155361689
chr4	155488115	155488617
chr4	155561011	155561331
chr4	155563283	155563788
chr4	155591376	155591669
chr4	155601384	155602038
chr4	155624552	155624923
chr4	155651570	155651916
chr4	155654884	155655246
chr4	155669458	155669729
chr4	155721745	155721926
chr4	155769799	155770053
chr4	155784094	155784305
chr4	155812245	155812566
chr4	155839538	155839779
chr4	155841214	155841387
chr4	155852027	155852219
chr4	155869373	155869549
chr4	155891698	155891991
chr4	155992284	155992467
chr4	156050514	156050844
chr4	156059707	156060060
chr4	156076927	156077229
chr4	156077746	156078034
chr4	156109647	156110091
chr4	156192589	156192783
chr4	156193118	156193578
chr4	156197981	156198173
chr4	156200779	156200995
chr4	156215704	156215953
chr4	156228074	156228308
chr4	156235830	156236230
chr5	3250326	3250593
chr5	3342267	3342482
chr5	3343760	3343975
chr5	3344410	3344721
chr5	3543581	3543975
chr5	3596040	3596953
chr5	3928847	3929082
chr5	4023321	4023562
chr5	4085012	4085185
chr5	4325809	4326172
chr5	4326530	4326926
chr5	4528734	4529003
chr5	4757927	4758575
chr5	4774370	4774710
chr5	4825166	4825388
chr5	4901322	4901514
chr5	4911968	4912173
chr5	4950848	4951021
chr5	5286012	5286200
chr5	5370306	5370961
chr5	5514672	5515073
chr5	5663004	5663372
chr5	6709699	6709922
chr5	7436299	7436973
chr5	8056215	8056405
chr5	8422568	8423029
chr5	8622917	8623249
chr5	8974721	8975060
chr5	9100287	9100797
chr5	9103590	9103864
chr5	9114099	9114272
chr5	9127157	9127410
chr5	9135546	9135912
chr5	9152043	9152278
chr5	9161542	9161960
chr5	9198898	9199090
chr5	9266957	9267179
chr5	9296610	9296841
chr5	9391867	9392396
chr5	12683828	12684021
chr5	13022344	13022587
chr5	13353628	13353896
chr5	13470546	13470794
chr5	13628846	13629334
chr5	13959581	13959972
chr5	13982802	13983072
chr5	13988103	13988291
chr5	13993040	13993387
chr5	14391865	14392105
chr5	17296666	17297006
chr5	17332229	17332483
chr5	17543281	17543475
chr5	17571749	17572044
chr5	17847700	17847910
chr5	17849677	17849983
chr5	17854575	17854813
chr5	18227724	18227915
chr5	18250776	18250974
chr5	18358233	18358452
chr5	18360415	18360598
chr5	20226497	20226721
chr5	20540140	20540374
chr5	20555618	20555818
chr5	20568412	20568622
chr5	20610666	20611058
chr5	20654979	20655242
chr5	20831544	20831788
chr5	20882169	20882546
chr5	20951766	20952107
chr5	21005877	21006084
chr5	21055946	21056523
chr5	21139527	21139928
chr5	21143065	21143408
chr5	21186126	21186509
chr5	21186953	21187177
chr5	21190136	21190352
chr5	21191064	21191359
chr5	21203464	21203931
chr5	21217883	21218167
chr5	21263181	21263547
chr5	21267130	21267353
chr5	21318039	21318249
chr5	21424587	21424983
chr5	21586845	21587088
chr5	21648737	21649010
chr5	21701351	21701638
chr5	21702839	21703398
chr5	21737008	21737293
chr5	21936627	21936853
chr5	21938277	21938451
chr5	21961718	21962008
chr5	22550163	22550557
chr5	22830626	22830976
chr5	22851444	22851926
chr5	23433839	23434568
chr5	23489352	23489560
chr5	23612887	23613149
chr5	23665891	23666280
chr5	23712525	23712767
chr5	23787573	23787786
chr5	23850358	23850782
chr5	23863623	23863806
chr5	24030514	24030952
chr5	24078880	24079116
chr5	24100360	24100705
chr5	24266366	24266672
chr5	24320020	24320370
chr5	24336046	24336219
chr5	24357528	24357861
chr5	24381157	24381363
chr5	24394231	24394770
chr5	24416217	24416609
chr5	24423467	24423967
chr5	24425086	24425387
chr5	24445176	24445459
chr5	24451687	24451953
chr5	24473348	24474273
chr5	24475625	24476349
chr5	24483476	24483658
chr5	24486125	24486374
chr5	24492461	24492837
chr5	24530080	24530419
chr5	24586581	24586777
chr5	24597491	24597756
chr5	24601152	24601325
chr5	24601792	24602236
chr5	24604887	24605079
chr5	24660006	24660212
chr5	24685417	24686086
chr5	24687633	24687891
chr5	24751788	24752135
chr5	24826014	24826388
chr5	24908321	24908928
chr5	24995759	24996053
chr5	25006900	25007193
chr5	25007485	25007697
chr5	25010397	25010668
chr5	25046805	25047098
chr5	25050887	25051066
chr5	25062526	25062910
chr5	25066176	25066371
chr5	25067203	25067657
chr5	25069800	25070191
chr5	25251645	25251826
chr5	25252539	25252960
chr5	25362055	25362228
chr5	25452540	25453064
chr5	25499443	25499911
chr5	25529496	25530268
chr5	25839504	25839694
chr5	27790087	27790368
chr5	27791403	27791826
chr5	28037152	28037494
chr5	28038093	28038417
chr5	28055415	28055776
chr5	28060512	28060785
chr5	28071059	28071385
chr5	28071781	28072129
chr5	28093968	28094234
chr5	28315690	28315888
chr5	28317678	28317894
chr5	28329482	28329690
chr5	28370842	28371088
chr5	28458791	28459227
chr5	28459384	28459875
chr5	28463700	28464037
chr5	28477900	28478169
chr5	28498368	28498549
chr5	28500993	28501497
chr5	28519215	28519396
chr5	28520985	28521315
chr5	28563334	28563961
chr5	28799502	28799793
chr5	28870728	28871111
chr5	28955106	28955366
chr5	28979940	28980262
chr5	29054443	29054711
chr5	29083244	29083694
chr5	29195630	29196186
chr5	29218140	29218469
chr5	29289868	29290083
chr5	29378305	29378658
chr5	29568867	29569328
chr5	29651578	29651897
chr5	29735579	29736015
chr5	29994063	29994245
chr5	30012845	30013358
chr5	30044868	30045283
chr5	30154845	30155388
chr5	30232327	30232642
chr5	30545900	30546073
chr5	30647781	30648099
chr5	30666712	30666960
chr5	30709937	30710278
chr5	30711712	30711936
chr5	30806164	30806397
chr5	30814620	30814851
chr5	30848641	30848864
chr5	30850175	30850590
chr5	30888050	30888271
chr5	30888469	30888690
chr5	30907606	30907943
chr5	30921693	30921992
chr5	30922539	30922969
chr5	30925288	30925540
chr5	30928058	30928231
chr5	30930154	30930370
chr5	30960067	30960407
chr5	31047926	31049034
chr5	31054720	31054953
chr5	31153971	31154412
chr5	31179848	31180241
chr5	31180369	31180586
chr5	31192971	31193406
chr5	31202368	31202555
chr5	31218046	31218219
chr5	31240684	31240921
chr5	31290979	31291546
chr5	31451408	31451842
chr5	31452246	31452646
chr5	31494514	31494908
chr5	31503082	31503344
chr5	31510213	31510520
chr5	31526738	31527110
chr5	31562045	31562275
chr5	31568332	31568564
chr5	31568945	31569266
chr5	31576424	31576686
chr5	31576779	31577041
chr5	31586346	31586652
chr5	31597434	31597798
chr5	31598652	31598825
chr5	31613853	31614216
chr5	31697836	31698247
chr5	31755361	31755685
chr5	31844862	31845163
chr5	31870743	31871010
chr5	31887674	31887913
chr5	31920272	31920464
chr5	31931734	31931970
chr5	32034620	32034856
chr5	32060547	32060767
chr5	32135634	32135990
chr5	32137268	32137460
chr5	32191209	32191635
chr5	32197819	32197992
chr5	32344861	32345034
chr5	32349834	32350041
chr5	32458720	32459320
chr5	32460223	32460400
chr5	32611019	32611285
chr5	32633231	32633488
chr5	32690151	32690445
chr5	32697338	32697546
chr5	32713857	32714210
chr5	32742209	32742686
chr5	32746300	32746651
chr5	32785607	32785780
chr5	32835813	32836050
chr5	32854150	32854472
chr5	33018536	33018964
chr5	33121578	33122618
chr5	33203639	33203820
chr5	33274617	33274790
chr5	33275137	33275358
chr5	33335323	33335584
chr5	33438262	33438614
chr5	33629479	33629939
chr5	33652545	33652847
chr5	33657847	33658588
chr5	33677998	33678629
chr5	33684027	33684297
chr5	33696379	33696925
chr5	33716500	33716785
chr5	33721641	33722005
chr5	33782635	33782993
chr5	33791935	33792272
chr5	33833654	33833854
chr5	33835082	33835327
chr5	33936198	33936641
chr5	34169404	34169731
chr5	34187161	34187362
chr5	34218767	34219027
chr5	34326360	34326548
chr5	34336136	34336464
chr5	34438117	34438350
chr5	34438786	34438982
chr5	34513883	34514244
chr5	34525652	34525850
chr5	34573555	34573924
chr5	34643145	34643339
chr5	34660015	34660604
chr5	34761441	34761813
chr5	34854070	34854518
chr5	34875989	34876162
chr5	34908816	34909648
chr5	35020517	35020795
chr5	35020897	35021194
chr5	35135509	35136494
chr5	35138175	35138423
chr5	35155836	35156094
chr5	35361966	35362143
chr5	35574916	35575151
chr5	35595836	35596082
chr5	35596737	35597013
chr5	35729017	35729353
chr5	35737281	35737795
chr5	35739555	35740456
chr5	35741384	35741612
chr5	35747068	35747245
chr5	35757557	35757946
chr5	35893244	35893504
chr5	35909220	35909393
chr5	35921539	35922183
chr5	35934148	35934582
chr5	35939972	35940311
chr5	36033909	36034141
chr5	36075165	36075570
chr5	36101148	36101564
chr5	36178904	36179105
chr5	36253240	36253417
chr5	36293502	36293881
chr5	36309037	36309210
chr5	36320837	36321021
chr5	36358975	36359148
chr5	36379949	36380597
chr5	36385181	36385592
chr5	36389760	36390709
chr5	36395125	36395501
chr5	36396071	36396305
chr5	36396568	36396821
chr5	36462859	36463136
chr5	36464798	36465205
chr5	36474343	36474562
chr5	36477605	36477845
chr5	36484311	36484578
chr5	36530447	36530785
chr5	36557625	36557870
chr5	36559101	36559472
chr5	36567437	36567765
chr5	36574129	36574634
chr5	36578011	36578314
chr5	36581791	36582243
chr5	36713040	36713565
chr5	36713791	36714121
chr5	36722396	36722792
chr5	36796671	36796909
chr5	36836095	36836282
chr5	36988917	36989374
chr5	37744052	37744230
chr5	38039094	38039385
chr5	38091659	38092003
chr5	38137116	38137476
chr5	38220278	38220742
chr5	38307768	38308039
chr5	38498631	38498937
chr5	38561417	38561909
chr5	38616339	38616634
chr5	38631287	38631573
chr5	38632492	38632739
chr5	39644263	39644846
chr5	41621745	41622146
chr5	41623428	41623642
chr5	41708030	41708588
chr5	41844200	41844576
chr5	43232808	43233177
chr5	43235302	43235517
chr5	43289739	43290173
chr5	43355276	43355467
chr5	43672176	43672384
chr5	43672482	43672655
chr5	43782305	43782627
chr5	43808050	43808267
chr5	43868559	43868804
chr5	43923953	43924214
chr5	43948907	43949228
chr5	43981716	43981995
chr5	43982991	43983272
chr5	43990422	43990625
chr5	44180412	44180685
chr5	44181621	44182075
chr5	44954084	44954261
chr5	45084742	45085004
chr5	45493214	45493623
chr5	45495476	45495755
chr5	45669601	45669937
chr5	45857405	45858090
chr5	47428465	47428728
chr5	47633374	47633551
chr5	47985167	47985382
chr5	48003753	48004004
chr5	48934248	48934572
chr5	49487215	49487604
chr5	49990811	49991023
chr5	50016498	50016704
chr5	50059739	50059965
chr5	50146953	50147236
chr5	51545164	51545354
chr5	51552732	51552987
chr5	51553687	51554119
chr5	51573835	51574047
chr5	51709541	51709952
chr5	51867491	51867691
chr5	52065108	52065370
chr5	52190532	52190768
chr5	52470970	52471161
chr5	52476292	52476707
chr5	52537158	52537443
chr5	52588792	52588996
chr5	52634228	52634410
chr5	52657761	52658012
chr5	52669423	52670078
chr5	52711057	52711372
chr5	52741385	52741680
chr5	52742284	52742565
chr5	52755320	52755501
chr5	52762599	52763023
chr5	52833731	52834246
chr5	52844403	52844668
chr5	52849136	52849430
chr5	52878992	52879218
chr5	52882242	52882959
chr5	52884857	52885480
chr5	52887078	52887361
chr5	52910382	52910587
chr5	52975568	52975763
chr5	52979536	52980172
chr5	53047965	53048415
chr5	53055205	53055696
chr5	53055896	53056098
chr5	53063546	53063783
chr5	53066047	53066260
chr5	53068305	53068575
chr5	53069379	53069774
chr5	53070285	53070506
chr5	53108767	53108969
chr5	53137540	53137886
chr5	53176735	53176948
chr5	53235452	53235838
chr5	53346070	53346375
chr5	53463164	53463580
chr5	53466979	53467223
chr5	53481123	53481354
chr5	53586909	53587213
chr5	53589289	53589518
chr5	53590078	53590759
chr5	53594236	53594644
chr5	53607269	53607489
chr5	53646673	53646903
chr5	53670297	53670809
chr5	53672456	53672703
chr5	53700528	53700860
chr5	53707478	53707742
chr5	53716490	53716896
chr5	53809513	53809782
chr5	53998215	53998516
chr5	54022814	54023238
chr5	54024690	54024944
chr5	54034730	54034995
chr5	54156832	54157230
chr5	54159566	54159820
chr5	54199378	54199688
chr5	54199963	54200369
chr5	54207181	54207550
chr5	62623026	62623276
chr5	62629983	62630249
chr5	62743515	62743756
chr5	62764484	62764657
chr5	62771790	62772190
chr5	63811807	63812124
chr5	63819482	63819822
chr5	63824021	63824317
chr5	63826049	63826564
chr5	63827005	63827398
chr5	63827654	63827981
chr5	63831156	63831355
chr5	63936812	63937082
chr5	63968882	63969192
chr5	64066268	64066500
chr5	64092817	64093005
chr5	64196476	64196682
chr5	64230173	64230396
chr5	64275163	64275383
chr5	64277849	64278144
chr5	64284035	64284241
chr5	64289313	64289537
chr5	64291699	64291953
chr5	64313503	64313823
chr5	64324677	64324862
chr5	64344321	64344560
chr5	64382409	64382673
chr5	64505162	64505604
chr5	64506274	64506465
chr5	64508797	64509001
chr5	64698421	64698639
chr5	64699970	64700400
chr5	64802854	64803532
chr5	64811274	64811525
chr5	64852682	64853022
chr5	64861220	64861631
chr5	64864800	64864973
chr5	64884288	64884640
chr5	65086481	65086838
chr5	65107253	65107589
chr5	65112007	65112259
chr5	65127237	65127555
chr5	65199345	65200006
chr5	65213413	65213610
chr5	65221087	65221347
chr5	65391385	65391626
chr5	65401673	65401879
chr5	65435791	65436047
chr5	65449585	65449857
chr5	65487376	65487646
chr5	65489905	65490163
chr5	65492748	65492990
chr5	65514673	65514859
chr5	65535506	65535796
chr5	65537106	65537301
chr5	65537658	65537919
chr5	65698177	65698428
chr5	65724294	65724622
chr5	65752141	65752385
chr5	65764845	65765251
chr5	65776344	65776748
chr5	65938101	65938395
chr5	65955298	65955479
chr5	65955799	65956028
chr5	66042887	66043211
chr5	66058903	66059107
chr5	66062863	66063154
chr5	66069963	66070175
chr5	66077509	66077954
chr5	66080687	66081276
chr5	66081503	66082072
chr5	66092061	66092281
chr5	66095226	66095530
chr5	66098257	66098437
chr5	66112037	66112248
chr5	66115081	66115330
chr5	66124060	66124308
chr5	66125142	66125324
chr5	66140687	66140914
chr5	66147315	66147522
chr5	66151320	66151577
chr5	66156721	66156900
chr5	66161760	66162007
chr5	66259486	66260011
chr5	66496871	66497131
chr5	66498105	66498642
chr5	66503577	66503805
chr5	66503930	66504276
chr5	66505665	66505850
chr5	66532969	66533271
chr5	66533591	66534440
chr5	66533591	66534440
chr5	66542618	66542904
chr5	66572516	66572755
chr5	66583541	66583799
chr5	66596973	66597146
chr5	66600017	66600327
chr5	66618602	66618912
chr5	66656376	66656634
chr5	66712751	66713286
chr5	66723638	66724008
chr5	66745400	66745983
chr5	66745400	66745983
chr5	66797981	66798281
chr5	66816939	66817206
chr5	66867509	66867685
chr5	66894683	66894967
chr5	66955339	66955545
chr5	66980003	66980176
chr5	66996838	66997125
chr5	67048134	67048308
chr5	67260963	67261231
chr5	67410443	67410892
chr5	67437672	67437845
chr5	67473559	67474178
chr5	67634457	67634735
chr5	67793146	67793389
chr5	67797351	67797667
chr5	67800893	67801282
chr5	67806283	67806579
chr5	67815644	67815955
chr5	67842409	67842585
chr5	67844180	67844413
chr5	67847249	67847715
chr5	67883871	67884191
chr5	67896089	67896322
chr5	67928138	67928393
chr5	68012663	68012906
chr5	68039177	68039378
chr5	68464938	68465140
chr5	69325632	69325877
chr5	69338892	69339242
chr5	72167636	72167895
chr5	72168048	72168247
chr5	72202618	72202875
chr5	72203197	72203440
chr5	72282949	72283236
chr5	72285154	72285359
chr5	72285645	72285841
chr5	72411821	72412341
chr5	72457244	72457508
chr5	72460211	72460427
chr5	72559712	72560110
chr5	72644094	72644404
chr5	72647696	72647881
chr5	72675098	72675394
chr5	72681453	72681790
chr5	72684365	72684565
chr5	72914200	72914471
chr5	73030246	73030534
chr5	73188317	73188503
chr5	73227703	73227940
chr5	73249876	73250157
chr5	73256540	73256932
chr5	73270626	73271000
chr5	73330687	73331239
chr5	73336471	73336746
chr5	73478953	73479127
chr5	73490673	73491213
chr5	73508061	73508331
chr5	73511258	73511529
chr5	73538211	73538505
chr5	73728753	73729015
chr5	73803969	73804142
chr5	73996396	73996599
chr5	74029828	74030116
chr5	74042847	74043093
chr5	74065685	74065959
chr5	74068291	74068565
chr5	74090112	74090370
chr5	74092738	74093275
chr5	74097449	74097791
chr5	74144843	74145114
chr5	74147650	74147937
chr5	74149955	74150803
chr5	74180584	74180776
chr5	74188209	74188413
chr5	74195108	74195530
chr5	74277795	74278042
chr5	74281534	74281849
chr5	74291743	74291986
chr5	74296189	74296523
chr5	74300169	74300538
chr5	74301407	74301927
chr5	74531571	74531927
chr5	74535806	74536012
chr5	74571739	74572176
chr5	74603336	74603684
chr5	74607118	74607387
chr5	74612716	74613032
chr5	74613437	74613663
chr5	74613820	74614225
chr5	74661936	74662185
chr5	74683893	74684112
chr5	74694304	74694604
chr5	74704519	74704733
chr5	74738296	74738570
chr5	74944148	74944333
chr5	75544786	75545182
chr5	76069903	76070088
chr5	76140191	76140386
chr5	76140476	76140832
chr5	76141460	76141691
chr5	76176895	76177174
chr5	76183729	76184052
chr5	76194597	76194844
chr5	76239656	76239907
chr5	76303871	76304121
chr5	76304643	76305035
chr5	76365512	76365756
chr5	76445837	76446139
chr5	76529113	76529389
chr5	76588592	76588829
chr5	76761380	76761656
chr5	76769709	76769920
chr5	76843487	76843722
chr5	76853425	76853880
chr5	76859655	76860135
chr5	76868857	76869275
chr5	76928068	76928529
chr5	76951056	76951469
chr5	76955518	76955770
chr5	76960721	76960919
chr5	76974556	76974803
chr5	77015824	77016085
chr5	77029759	77030032
chr5	77048819	77049056
chr5	77074945	77075175
chr5	77089403	77089609
chr5	77126318	77126866
chr5	77129939	77130294
chr5	77144723	77145000
chr5	77150942	77151536
chr5	77155669	77155891
chr5	77170699	77170873
chr5	77273556	77273748
chr5	77310022	77310579
chr5	77354512	77354813
chr5	77356041	77356343
chr5	77384156	77384499
chr5	77384838	77385014
chr5	77398285	77398654
chr5	77407497	77407882
chr5	77460413	77460649
chr5	77931914	77932257
chr5	83328671	83328967
chr5	83354922	83355183
chr5	85614741	85615028
chr5	85991047	85991409
chr5	86065525	86065956
chr5	86066599	86066832
chr5	86172732	86173099
chr5	86274574	86274747
chr5	86775865	86776086
chr5	86790534	86790757
chr5	86803955	86804283
chr5	88554167	88554552
chr5	88575820	88576064
chr5	88587671	88587875
chr5	88595583	88595805
chr5	88616982	88617284
chr5	88630979	88631233
chr5	88676071	88676473
chr5	88691229	88691497
chr5	88693104	88693300
chr5	88703533	88703805
chr5	88720668	88721047
chr5	88747905	88748133
chr5	88791651	88791887
chr5	88888155	88888482
chr5	88929788	88930145
chr5	88999207	88999562
chr5	89083531	89083769
chr5	89218229	89218405
chr5	89337970	89338251
chr5	89338366	89338550
chr5	89390587	89390848
chr5	89412250	89412437
chr5	89444480	89444653
chr5	89447161	89447377
chr5	89500134	89500371
chr5	89526926	89527163
chr5	89543581	89543786
chr5	89653946	89654247
chr5	89850176	89850431
chr5	89881964	89882315
chr5	89887912	89888161
chr5	90200011	90200242
chr5	90235399	90235708
chr5	90286665	90286847
chr5	90366204	90366521
chr5	90500852	90501053
chr5	90611498	90611808
chr5	90640500	90640890
chr5	90785711	90786048
chr5	90788187	90788447
chr5	90794026	90794681
chr5	90795067	90795261
chr5	90870222	90870545
chr5	90923008	90923207
chr5	91027903	91028257
chr5	91038638	91038925
chr5	91198661	91198949
chr5	91206992	91207183
chr5	91241770	91242089
chr5	91262468	91262910
chr5	91308040	91308238
chr5	91322839	91323024
chr5	91403036	91403246
chr5	91517520	91517736
chr5	91607743	91608310
chr5	91904029	91904306
chr5	91961492	91961665
chr5	91962697	91963092
chr5	92042652	92042913
chr5	92064285	92064549
chr5	92083431	92083975
chr5	92137578	92138087
chr5	92278186	92278392
chr5	92435089	92435381
chr5	92488131	92488830
chr5	92498268	92498583
chr5	92499639	92499825
chr5	92505509	92506150
chr5	92604469	92605270
chr5	92621891	92622325
chr5	92643088	92643265
chr5	92709910	92710364
chr5	92808958	92809507
chr5	92812970	92813211
chr5	92824660	92824977
chr5	92858632	92858918
chr5	92861509	92862011
chr5	92880245	92880771
chr5	92889677	92889913
chr5	92910947	92911176
chr5	92918275	92918460
chr5	92961903	92962146
chr5	92969570	92969758
chr5	92980801	92981181
chr5	93045098	93045362
chr5	93098905	93099195
chr5	93137230	93137447
chr5	93221853	93222026
chr5	96009273	96009467
chr5	96064511	96064699
chr5	96071304	96071673
chr5	96162328	96162744
chr5	96176487	96176695
chr5	96209894	96210214
chr5	96222144	96222336
chr5	96234507	96234796
chr5	96387665	96387963
chr5	96429579	96429777
chr5	96466789	96466962
chr5	96530615	96530788
chr5	96744834	96745075
chr5	96793260	96793503
chr5	96799209	96799559
chr5	96804364	96804698
chr5	97111497	97111900
chr5	98031112	98031373
chr5	98329365	98329574
chr5	98568535	98569069
chr5	98569325	98569525
chr5	98696306	98696506
chr5	98732181	98732471
chr5	98812406	98812745
chr5	98833876	98834049
chr5	99190866	99191077
chr5	99236468	99236862
chr5	99241937	99242328
chr5	99248435	99248822
chr5	99251999	99252546
chr5	99252699	99253247
chr5	99262174	99262530
chr5	99272181	99272597
chr5	99287688	99287979
chr5	99297997	99298291
chr5	99354641	99355012
chr5	99419825	99420233
chr5	99447561	99447826
chr5	99526942	99527289
chr5	99578764	99578979
chr5	99906031	99906286
chr5	99906440	99906715
chr5	99915522	99915826
chr5	99958775	99959005
chr5	99978847	99979331
chr5	100038431	100038723
chr5	100039628	100040055
chr5	100042521	100042911
chr5	100043454	100043668
chr5	100369798	100370069
chr5	100416274	100416555
chr5	100423892	100424125
chr5	100429457	100429860
chr5	100490287	100490575
chr5	100518091	100518545
chr5	100646618	100646960
chr5	100663978	100664205
chr5	100798528	100798796
chr5	101112327	101112500
chr5	101683433	101683645
chr5	101722926	101723143
chr5	101764751	101765095
chr5	101767114	101768122
chr5	101799978	101800252
chr5	101802370	101802662
chr5	101821122	101821393
chr5	101851919	101852103
chr5	101854178	101854495
chr5	101855479	101855816
chr5	101866770	101867006
chr5	101876259	101876554
chr5	101878230	101878833
chr5	101880892	101881336
chr5	101937536	101937755
chr5	102056033	102056272
chr5	102069857	102070055
chr5	102428453	102428633
chr5	102546305	102546691
chr5	102550942	102551164
chr5	102599163	102599395
chr5	102623099	102623313
chr5	102845095	102845399
chr5	103360785	103361091
chr5	103365109	103365759
chr5	103367217	103367421
chr5	103387460	103388089
chr5	103424985	103425258
chr5	103427006	103427255
chr5	103427528	103427813
chr5	103445422	103445748
chr5	103610262	103610436
chr5	103647418	103647767
chr5	103680467	103680665
chr5	103692095	103692457
chr5	103717079	103717264
chr5	103722735	103723090
chr5	103735342	103735731
chr5	103737626	103737873
chr5	103754068	103754275
chr5	103760541	103761181
chr5	103779153	103779458
chr5	103804246	103804534
chr5	103817760	103818017
chr5	103823771	103824110
chr5	103846196	103846401
chr5	103855900	103856226
chr5	103911088	103911423
chr5	103927411	103927696
chr5	103938527	103938719
chr5	104004043	104004324
chr5	104021681	104022043
chr5	104023753	104023926
chr5	104046583	104046970
chr5	104070260	104070497
chr5	104201670	104201921
chr5	105295786	105296098
chr5	105306183	105306372
chr5	105400069	105400260
chr5	105523404	105523781
chr5	105568378	105568668
chr5	105586501	105587133
chr5	105691012	105691444
chr5	105698758	105699029
chr5	105700502	105700866
chr5	105730196	105730673
chr5	105731145	105731346
chr5	105818443	105818796
chr5	105824887	105825183
chr5	105829319	105829631
chr5	105976813	105976997
chr5	106696756	106696981
chr5	106709664	106709900
chr5	106806341	106806595
chr5	106810234	106810462
chr5	106959100	106959316
chr5	106978142	106978561
chr5	106995963	106996155
chr5	107015198	107015499
chr5	107035555	107035729
chr5	107166665	107167285
chr5	107251631	107252078
chr5	107274882	107275224
chr5	107291586	107291780
chr5	107359436	107359720
chr5	107513446	107513866
chr5	107597423	107597691
chr5	107597796	107598084
chr5	107627769	107627990
chr5	107687931	107688236
chr5	107793390	107793640
chr5	107838910	107839155
chr5	107868989	107869316
chr5	107900313	107900644
chr5	107941232	107941640
chr5	107943531	107943929
chr5	107947543	107947762
chr5	108065446	108065828
chr5	108132444	108132877
chr5	108312666	108312902
chr5	108313595	108313782
chr5	108434188	108434630
chr5	108449058	108449268
chr5	108460988	108461376
chr5	108489391	108489564
chr5	108568022	108568283
chr5	108627982	108628155
chr5	108643747	108644072
chr5	108646236	108646438
chr5	108647821	108648187
chr5	108660643	108660957
chr5	108668937	108669274
chr5	108692316	108692587
chr5	108803711	108804174
chr5	108836204	108836494
chr5	108849541	108849847
chr5	109796248	109796521
chr5	109844967	109845239
chr5	109866333	109866775
chr5	109923282	109923735
chr5	109996228	109996602
chr5	110057925	110058449
chr5	110094324	110094868
chr5	110098969	110099429
chr5	110107607	110107975
chr5	110108171	110108377
chr5	110109978	110110429
chr5	110135604	110135899
chr5	110230789	110231041
chr5	110286088	110286471
chr5	110344100	110344906
chr5	110344100	110344906
chr5	110448467	110449321
chr5	110607797	110608098
chr5	110704117	110704404
chr5	110723674	110723867
chr5	110770564	110771109
chr5	110780506	110780681
chr5	110797706	110798029
chr5	110810013	110810355
chr5	110834752	110835028
chr5	110839531	110840175
chr5	110840471	110840764
chr5	110859267	110859564
chr5	110923427	110923655
chr5	110978364	110978714
chr5	110979973	110980358
chr5	111033015	111033321
chr5	111033472	111033819
chr5	111050007	111050516
chr5	111057184	111057501
chr5	111099021	111099230
chr5	111288553	111288742
chr5	111361092	111361443
chr5	111364580	111364828
chr5	111372639	111372834
chr5	111393953	111394194
chr5	111401296	111401505
chr5	111626218	111626432
chr5	112326102	112326366
chr5	112342806	112343128
chr5	112629782	112630031
chr5	112776626	112777203
chr5	112778965	112779171
chr5	112780494	112780667
chr5	112824478	112824711
chr5	112975370	112975685
chr5	113006138	113006439
chr5	113024536	113024915
chr5	113095536	113095711
chr5	113099509	113099844
chr5	113106706	113106884
chr5	113107746	113107986
chr5	113108376	113108737
chr5	113113169	113113632
chr5	113138838	113139035
chr5	113155215	113155462
chr5	113164990	113165303
chr5	113173387	113173577
chr5	113226916	113227103
chr5	113249318	113249556
chr5	113286654	113286899
chr5	113295780	113296229
chr5	113298258	113298540
chr5	113724781	113724985
chr5	113735538	113735806
chr5	113899360	113899538
chr5	113901025	113901570
chr5	113905052	113905346
chr5	113954512	113954740
chr5	113956534	113956840
chr5	113961942	113962127
chr5	113972521	113972964
chr5	113974648	113974987
chr5	113975960	113976234
chr5	113976664	113977022
chr5	113992385	113992806
chr5	113996577	113996773
chr5	114100282	114100523
chr5	114155143	114155582
chr5	114175603	114175956
chr5	114356681	114356983
chr5	114365127	114365440
chr5	114369076	114369254
chr5	114370389	114370810
chr5	114373144	114373577
chr5	114380334	114380894
chr5	114383567	114383822
chr5	114384323	114384840
chr5	114413380	114413692
chr5	114422086	114422335
chr5	114443917	114444347
chr5	114458238	114458478
chr5	114461281	114461500
chr5	114565391	114565630
chr5	114567099	114567397
chr5	114568942	114569192
chr5	114639372	114639545
chr5	114667502	114667850
chr5	114690142	114690371
chr5	114690940	114691136
chr5	114707688	114707868
chr5	114735875	114736103
chr5	114764345	114764808
chr5	114773424	114773725
chr5	114774447	114774802
chr5	114942102	114942297
chr5	115015233	115015485
chr5	115028958	115029245
chr5	115076657	115076850
chr5	115107625	115107890
chr5	115132399	115132662
chr5	115158065	115158954
chr5	115235898	115236198
chr5	115270035	115270355
chr5	115301040	115301321
chr5	115313093	115313313
chr5	115326983	115327237
chr5	115341113	115341291
chr5	115358936	115359118
chr5	115466075	115466396
chr5	115469773	115470082
chr5	115477580	115477791
chr5	115484241	115484556
chr5	115489357	115489564
chr5	115490021	115490355
chr5	115506432	115506715
chr5	115508010	115508221
chr5	115515036	115515262
chr5	115524109	115524353
chr5	115542705	115542920
chr5	115545621	115546033
chr5	115559220	115559560
chr5	115631836	115632068
chr5	115652660	115653333
chr5	115732527	115733142
chr5	115844291	115844964
chr5	115872164	115872434
chr5	116007766	116008131
chr5	116024310	116024787
chr5	116031222	116031445
chr5	116048370	116048543
chr5	116243664	116243906
chr5	116386104	116386292
chr5	116420718	116421093
chr5	116421892	116422065
chr5	117116101	117116390
chr5	117119789	117120287
chr5	117138553	117138914
chr5	117153645	117153884
chr5	117174081	117174383
chr5	117175993	117176200
chr5	117193972	117194236
chr5	117196563	117197082
chr5	117279251	117279424
chr5	117305066	117305286
chr5	117307606	117307908
chr5	117313419	117313636
chr5	117314559	117314903
chr5	117330589	117330779
chr5	117354230	117354477
chr5	117355378	117355641
chr5	117360124	117360423
chr5	117360738	117361067
chr5	117373684	117373960
chr5	117388112	117388714
chr5	117388912	117389174
chr5	117505292	117505498
chr5	117894093	117894337
chr5	117976500	117976842
chr5	117982027	117982300
chr5	118028194	118028367
chr5	118029048	118029327
chr5	118057771	118058124
chr5	118154852	118155038
chr5	118155290	118155463
chr5	118214449	118214780
chr5	118244919	118245327
chr5	118271315	118271584
chr5	118302561	118303130
chr5	118339677	118340703
chr5	118374948	118375371
chr5	118379219	118379899
chr5	118380338	118380591
chr5	118459568	118459778
chr5	118575128	118575469
chr5	118588592	118588786
chr5	118632359	118632774
chr5	118689068	118689654
chr5	119651251	119651431
chr5	119670619	119670983
chr5	120000598	120000931
chr5	120503547	120503764
chr5	120511047	120511266
chr5	120511389	120511642
chr5	120562902	120563212
chr5	120612810	120613622
chr5	121366910	121367187
chr5	121452281	121452733
chr5	121454264	121454797
chr5	121454988	121455224
chr5	121463411	121464031
chr5	121469591	121469778
chr5	121474678	121474960
chr5	121545937	121546155
chr5	121569916	121570255
chr5	121584190	121584725
chr5	121593843	121594125
chr5	121606264	121606462
chr5	121715170	121715414
chr5	121741971	121742203
chr5	121780285	121780517
chr5	121836829	121837329
chr5	121848815	121849047
chr5	121853337	121854219
chr5	121861482	121861804
chr5	122031176	122031356
chr5	122144901	122145160
chr5	122148533	122148756
chr5	122158026	122158392
chr5	122264375	122264658
chr5	122269135	122269502
chr5	122284228	122284405
chr5	122292017	122292362
chr5	122295659	122295852
chr5	122312373	122312671
chr5	122314953	122315396
chr5	122319431	122319816
chr5	122325058	122325297
chr5	122344364	122344546
chr5	122354263	122354489
chr5	122372276	122372941
chr5	122391800	122392070
chr5	122420663	122421056
chr5	122422002	122422232
chr5	122502111	122502433
chr5	122525043	122525523
chr5	122526953	122527187
chr5	122529342	122529624
chr5	122591339	122591623
chr5	122611642	122611941
chr5	122614416	122614616
chr5	122636914	122637217
chr5	122707314	122707609
chr5	122763280	122763496
chr5	122800011	122800318
chr5	122802364	122802611
chr5	122820863	122821125
chr5	122849768	122850246
chr5	122930567	122930755
chr5	122931147	122931401
chr5	122994375	122994755
chr5	123013622	123013897
chr5	123014824	123015470
chr5	123015920	123016321
chr5	123023220	123023407
chr5	123057873	123058298
chr5	123060280	123060623
chr5	123110598	123110771
chr5	123117386	123117823
chr5	123133252	123133621
chr5	123134508	123134928
chr5	123135438	123135902
chr5	123136008	123136201
chr5	123136492	123136754
chr5	123139070	123139278
chr5	123139548	123139822
chr5	123140979	123141410
chr5	123228066	123228344
chr5	123343676	123343923
chr5	123344448	123344632
chr5	123355955	123356200
chr5	123394287	123394959
chr5	123404582	123405067
chr5	123431573	123431755
chr5	123431971	123432305
chr5	123432490	123432804
chr5	123508211	123508418
chr5	123524132	123524348
chr5	123525304	123525546
chr5	123572989	123573162
chr5	123629366	123629629
chr5	123699286	123699546
chr5	123708714	123708934
chr5	123720968	123721225
chr5	123749312	123749834
chr5	123816078	123816322
chr5	123854599	123854772
chr5	123906913	123907188
chr5	123930543	123930716
chr5	123960269	123960519
chr5	123964268	123964500
chr5	123981200	123981803
chr5	123990459	123990895
chr5	123994460	123994759
chr5	124016257	124016812
chr5	124019438	124019718
chr5	124032141	124032412
chr5	124092020	124092303
chr5	124095861	124096144
chr5	124111777	124112036
chr5	124148913	124149472
chr5	124150735	124151342
chr5	124152716	124153100
chr5	124167415	124167589
chr5	124176690	124177119
chr5	124219027	124219378
chr5	124260952	124261148
chr5	124262112	124262385
chr5	124327393	124328247
chr5	124327393	124328247
chr5	124425549	124426196
chr5	124438215	124438624
chr5	124443440	124443656
chr5	124444672	124444933
chr5	124446471	124446797
chr5	124478248	124478528
chr5	124483020	124483667
chr5	124496857	124497141
chr5	124506650	124506845
chr5	124509761	124510275
chr5	124540366	124540814
chr5	124578936	124579184
chr5	124598596	124598819
chr5	124851848	124852052
chr5	124862432	124862722
chr5	125015676	125015884
chr5	125056793	125057268
chr5	125067111	125067356
chr5	125071927	125072191
chr5	125078301	125078591
chr5	125134508	125134728
chr5	125140159	125140402
chr5	125141108	125141524
chr5	125175320	125175646
chr5	125176880	125177209
chr5	125180944	125181166
chr5	125382758	125383129
chr5	125390130	125390347
chr5	125391676	125391960
chr5	125392822	125393279
chr5	125405581	125405770
chr5	125434013	125434293
chr5	125465729	125465966
chr5	127147405	127147615
chr5	127160402	127160587
chr5	127282649	127283225
chr5	127300904	127301206
chr5	127370600	127370938
chr5	127405378	127405804
chr5	127406284	127406662
chr5	127587961	127588199
chr5	127609407	127609684
chr5	127610865	127611147
chr5	127617173	127617617
chr5	127620441	127620797
chr5	127926826	127927069
chr5	127947340	127947513
chr5	128031857	128032165
chr5	128204121	128204435
chr5	128231109	128231299
chr5	128424574	128425191
chr5	128435669	128435987
chr5	129019947	129020177
chr5	129066020	129066224
chr5	129161424	129161687
chr5	129163652	129164015
chr5	129545934	129546164
chr5	129569448	129569719
chr5	129611161	129611397
chr5	129670014	129670211
chr5	129715224	129715482
chr5	129786831	129787475
chr5	129887314	129887677
chr5	129895548	129895736
chr5	129914110	129914318
chr5	130024141	130024496
chr5	130144691	130144886
chr5	130149918	130150349
chr5	130167562	130167763
chr5	130175082	130175314
chr5	130176278	130176565
chr5	130177820	130178413
chr5	130181785	130181997
chr5	130182483	130182716
chr5	130192082	130192844
chr5	130200504	130201075
chr5	130213005	130213265
chr5	130217461	130217708
chr5	130255388	130255736
chr5	130256786	130257073
chr5	130267420	130267607
chr5	130332161	130332445
chr5	131000555	131001000
chr5	131515908	131516119
chr5	132216198	132216527
chr5	132283084	132283281
chr5	132283857	132284058
chr5	132335781	132336013
chr5	132379015	132379318
chr5	132395253	132395525
chr5	132489853	132490026
chr5	132513196	132513413
chr5	132543244	132544208
chr5	132719506	132719706
chr5	133020868	133021190
chr5	133267963	133268274
chr5	133660408	133660633
chr5	134099524	134099861
chr5	134121240	134121519
chr5	134141319	134141633
chr5	134147304	134147556
chr5	134176700	134176902
chr5	134184233	134184711
chr5	134227651	134227847
chr5	134228360	134228540
chr5	134229631	134229945
chr5	134243125	134243475
chr5	134243757	134244084
chr5	134246173	134246490
chr5	134251108	134251551
chr5	134313483	134313956
chr5	134314676	134315069
chr5	134323957	134324334
chr5	134326116	134326532
chr5	134374009	134374201
chr5	134461482	134461656
chr5	134491852	134492041
chr5	134507225	134507625
chr5	134552298	134552486
chr5	134582491	134582844
chr5	134621182	134621429
chr5	134637917	134638127
chr5	134639239	134639508
chr5	134688629	134689359
chr5	134748446	134748619
chr5	134907258	134907466
chr5	134932188	134932469
chr5	134944269	134944520
chr5	134946875	134947098
chr5	134955568	134955828
chr5	134965574	134966096
chr5	134966302	134966918
chr5	134973663	134974053
chr5	134985367	134986345
chr5	134988019	134988284
chr5	134992609	134992813
chr5	134998126	134998697
chr5	135001263	135001782
chr5	135002112	135002548
chr5	135007524	135008218
chr5	135009618	135009970
chr5	135019472	135019678
chr5	135021917	135022263
chr5	135106645	135106991
chr5	135134164	135134375
chr5	135148875	135149765
chr5	135168165	135168835
chr5	135369848	135370030
chr5	135452574	135452779
chr5	135545068	135545768
chr5	135616115	135616335
chr5	135632434	135632791
chr5	135648913	135649605
chr5	135673836	135674083
chr5	135674432	135675130
chr5	135688674	135689300
chr5	135693292	135693697
chr5	135697868	135698097
chr5	135778347	135778781
chr5	135794552	135794802
chr5	135806757	135806950
chr5	135879864	135880246
chr5	135887603	135888057
chr5	135904018	135904256
chr5	135905978	135906228
chr5	135934202	135935138
chr5	135957594	135957897
chr5	135994622	135995111
chr5	136002421	136002790
chr5	136021631	136021804
chr5	136027965	136028205
chr5	136051766	136051959
chr5	136053272	136053604
chr5	136080970	136081160
chr5	136083819	136084050
chr5	136116472	136116775
chr5	136135995	136136173
chr5	136173911	136174656
chr5	136198870	136199314
chr5	136201893	136202104
chr5	136262304	136262497
chr5	136288544	136288765
chr5	136393696	136393974
chr5	136394843	136395245
chr5	136396289	136396600
chr5	136403419	136403813
chr5	136417957	136418319
chr5	136421933	136422148
chr5	136427135	136427535
chr5	136445933	136446447
chr5	136480611	136480875
chr5	136500296	136500559
chr5	136525989	136526258
chr5	136530957	136531283
chr5	136533881	136534187
chr5	136551601	136551829
chr5	136563135	136563308
chr5	136564878	136565265
chr5	136567129	136567465
chr5	136568188	136568361
chr5	136608880	136609242
chr5	136623140	136623425
chr5	136702185	136702447
chr5	136703872	136704087
chr5	136710666	136711255
chr5	136755747	136755946
chr5	136777562	136777794
chr5	136790914	136791140
chr5	136806811	136807106
chr5	136907994	136908170
chr5	136929230	136929426
chr5	136953014	136953287
chr5	136957301	136957557
chr5	136959080	136959627
chr5	136962002	136962251
chr5	136962649	136962861
chr5	137032751	137033015
chr5	137045880	137046328
chr5	137072049	137072302
chr5	137072730	137073005
chr5	137078083	137078291
chr5	137079847	137080303
chr5	137107147	137107345
chr5	137122684	137122892
chr5	137131589	137131797
chr5	137286735	137286908
chr5	137290783	137291040
chr5	137293408	137293664
chr5	137307645	137307987
chr5	137314342	137314555
chr5	137333519	137334134
chr5	137338238	137338653
chr5	137342540	137342976
chr5	137345900	137346293
chr5	137349833	137350578
chr5	137376257	137376569
chr5	137394549	137394732
chr5	137410634	137410833
chr5	137411276	137411740
chr5	137419129	137419377
chr5	137425747	137425946
chr5	137440216	137440585
chr5	137502401	137503125
chr5	137522442	137522851
chr5	137533165	137533809
chr5	137534757	137535119
chr5	137585079	137585252
chr5	137600670	137601255
chr5	137608282	137608504
chr5	137610666	137610860
chr5	137628580	137629308
chr5	137630266	137630579
chr5	137630692	137630990
chr5	137633224	137633554
chr5	137639451	137639748
chr5	137671953	137672267
chr5	137683477	137683805
chr5	137705239	137705514
chr5	137706797	137707447
chr5	137741130	137741305
chr5	137745574	137746164
chr5	137760070	137760370
chr5	137778601	137779008
chr5	137786583	137787482
chr5	137921575	137921845
chr5	138084940	138085245
chr5	138089175	138089386
chr5	138116767	138117209
chr5	138155683	138155972
chr5	138170834	138171452
chr5	138171788	138172206
chr5	138193936	138194571
chr5	138222186	138222418
chr5	138255500	138255839
chr5	138263920	138264118
chr5	138619672	138619951
chr5	138622694	138622982
chr5	138768790	138769092
chr5	138783703	138783924
chr5	138870353	138870765
chr5	138970015	138970551
chr5	138988025	138988338
chr5	138990948	138991310
chr5	138994831	138995075
chr5	138995907	138996342
chr5	139034014	139034221
chr5	139149326	139150286
chr5	139175077	139175565
chr5	139178910	139179231
chr5	139200223	139200583
chr5	139252069	139253054
chr5	139255011	139255185
chr5	139259917	139260234
chr5	139331767	139331968
chr5	139353617	139353804
chr5	139358720	139358928
chr5	139360236	139360558
chr5	139364260	139364433
chr5	139365036	139365261
chr5	139378918	139379377
chr5	139382831	139383101
chr5	139389760	139389933
chr5	139418550	139418855
chr5	139428452	139428751
chr5	139433488	139433688
chr5	139457271	139457903
chr5	139460474	139460839
chr5	139484365	139484749
chr5	139732965	139733198
chr5	139736217	139736595
chr5	139745967	139746140
chr5	139775488	139775889
chr5	139792045	139792224
chr5	139796980	139797276
chr5	139803638	139803851
chr5	139814060	139814428
chr5	139845425	139845668
chr5	139869828	139870056
chr5	139870919	139871317
chr5	139871587	139871828
chr5	139907218	139907538
chr5	139907663	139907895
chr5	139933504	139933871
chr5	140105915	140106435
chr5	140113682	140113959
chr5	140116006	140116254
chr5	140123760	140124026
chr5	140141421	140141624
chr5	140151209	140151728
chr5	140178477	140178676
chr5	140321409	140321781
chr5	140339848	140340155
chr5	140389076	140389539
chr5	140402696	140402974
chr5	140418707	140419105
chr5	140424963	140425800
chr5	140444170	140444352
chr5	140446114	140446392
chr5	140503114	140503295
chr5	140505289	140505644
chr5	140515255	140515496
chr5	140536208	140536561
chr5	140611611	140611867
chr5	140649032	140649335
chr5	140663663	140664068
chr5	140680231	140680415
chr5	140704406	140705121
chr5	140749622	140749839
chr5	140790911	140791196
chr5	140830415	140830858
chr5	141241362	141241556
chr5	141413064	141413309
chr5	141583596	141583852
chr5	141682759	141682971
chr5	142367167	142367515
chr5	142401262	142401496
chr5	142463760	142464044
chr5	142465526	142465811
chr5	142509093	142509413
chr5	142545540	142545743
chr5	142549356	142549767
chr5	142550999	142551480
chr5	142629266	142629691
chr5	142723572	142723821
chr5	142790382	142790586
chr5	142815614	142815890
chr5	142819366	142819696
chr5	142819871	142820049
chr5	142820261	142820527
chr5	142821629	142821946
chr5	142895155	142895594
chr5	142906557	142906991
chr5	142909732	142910082
chr5	142920901	142921141
chr5	142932254	142932575
chr5	143022710	143022883
chr5	143037191	143037434
chr5	143058872	143059049
chr5	143112954	143113201
chr5	143180737	143181039
chr5	143234924	143235211
chr5	143269961	143270134
chr5	143315309	143315482
chr5	143403615	143403798
chr5	143464419	143464661
chr5	143509843	143510056
chr5	143525067	143525319
chr5	143526737	143526910
chr5	143527915	143528182
chr5	143547430	143547730
chr5	143548344	143548818
chr5	143622249	143622675
chr5	143625514	143626182
chr5	143632631	143632827
chr5	143656567	143657084
chr5	143711323	143711583
chr5	143732353	143732726
chr5	143817575	143817896
chr5	143909751	143910153
chr5	143975341	143975521
chr5	143992531	143993711
chr5	143994740	143995188
chr5	144014831	144015135
chr5	144040788	144041322
chr5	144066031	144066304
chr5	144070126	144070414
chr5	144100160	144100479
chr5	144105583	144105790
chr5	144146992	144147261
chr5	144150474	144150751
chr5	144151333	144151663
chr5	144158689	144158888
chr5	144184031	144184417
chr5	144231489	144231696
chr5	144255790	144256856
chr5	144263101	144263487
chr5	144267943	144268311
chr5	144279171	144279477
chr5	144317438	144317759
chr5	144334003	144334367
chr5	144335454	144335748
chr5	144357820	144358696
chr5	144372335	144372598
chr5	144727211	144727418
chr5	144767874	144768143
chr5	144768433	144769082
chr5	144771912	144772131
chr5	144896825	144897118
chr5	144907669	144907908
chr5	144917170	144917579
chr5	144918390	144918563
chr5	144945959	144946469
chr5	144964072	144964245
chr5	144974791	144974992
chr5	144978823	144979077
chr5	145005650	145005823
chr5	145081961	145082253
chr5	145083608	145083899
chr5	145117099	145117280
chr5	145191432	145191760
chr5	145201775	145201964
chr5	145203921	145204615
chr5	145231587	145231922
chr5	145245796	145246021
chr5	145280259	145280578
chr5	146220968	146221216
chr5	146221367	146221635
chr5	146230895	146231334
chr5	146238293	146238630
chr5	146252017	146252356
chr5	146294351	146294699
chr5	146294908	146295201
chr5	146303553	146303872
chr5	146325018	146325516
chr5	146325829	146326266
chr5	146687866	146688313
chr5	146692555	146692866
chr5	146770000	146770357
chr5	146779389	146779764
chr5	146779939	146780294
chr5	146786112	146786454
chr5	146794869	146795167
chr5	146832799	146833212
chr5	146835138	146835545
chr5	146844918	146845196
chr5	146861634	146861877
chr5	146912337	146912676
chr5	146983318	146983607
chr5	147073831	147074120
chr5	147075876	147076053
chr5	147076447	147076859
chr5	147077408	147077581
chr5	147100213	147100488
chr5	147430103	147430287
chr5	147459967	147460205
chr5	147848254	147848517
chr5	147894644	147894950
chr5	147913394	147913942
chr5	147958065	147958282
chr5	147992650	147992859
chr5	148325391	148325582
chr5	148361416	148361655
chr5	148398953	148399126
chr5	148552628	148553100
chr5	148553809	148554136
chr5	148562319	148562583
chr5	148577154	148577351
chr5	148598393	148598726
chr5	148632513	148632808
chr5	148645035	148645384
chr5	148659094	148659302
chr5	148708072	148708413
chr5	148740923	148741302
chr5	148794542	148794826
chr5	148904884	148905249
chr5	148928634	148928829
chr5	148959698	148959894
chr5	149007016	149007232
chr5	149020639	149020956
chr5	149021322	149021538
chr5	149051144	149051459
chr5	149051706	149052231
chr5	149052799	149053230
chr5	149078972	149079395
chr5	149162897	149163280
chr5	149184218	149184766
chr5	149392100	149392336
chr5	149433654	149434014
chr5	149434393	149434709
chr5	149439520	149439723
chr5	149442444	149442629
chr5	149524615	149524849
chr5	149552682	149552938
chr5	149636146	149636467
chr5	149636596	149636894
chr5	149648415	149648599
chr5	149678457	149678646
chr5	150072633	150072915
chr5	150085922	150086271
chr5	150118476	150118662
chr5	150457403	150457808
chr5	150466209	150466640
chr5	150566307	150566507
chr5	150566918	150567306
chr5	150574355	150574604
chr5	150654610	150654816
chr5	150665428	150665984
chr5	150667094	150667270
chr5	150673454	150673893
chr5	150778180	150778455
chr5	150784888	150785139
chr5	150789165	150789358
chr5	151045439	151045627
chr5	151053189	151053500
chr5	151054152	151054342
chr5	151064617	151064811
chr5	151104563	151105041
chr5	151154808	151155102
chr5	151155392	151155579
chr5	151165628	151165947
chr5	151166304	151166642
chr5	151171792	151171965
chr5	151175330	151175551
chr5	151176123	151176359
chr5	151185138	151185381
chr5	151190141	151190384
chr5	151193710	151193911
chr5	151196898	151197127
chr5	151233676	151233883
chr5	151260751	151261021
chr5	151315787	151316052
chr5	151422037	151422220
chr5	151651127	151651453
chr5	151686631	151686822
chr5	151687015	151687350
chr5	151734062	151734282
chr6	3182987	3183253
chr6	3267508	3267734
chr6	3307867	3308062
chr6	3395806	3396244
chr6	3447477	3447724
chr6	3498157	3498436
chr6	3567284	3567467
chr6	4086912	4087087
chr6	4545824	4546010
chr6	4740486	4740736
chr6	4749182	4749432
chr6	4902853	4903077
chr6	4905362	4905600
chr6	4910821	4911015
chr6	4982608	4982997
chr6	4987120	4987453
chr6	5110429	5110642
chr6	5112904	5113104
chr6	5189641	5189865
chr6	5193853	5194055
chr6	5217420	5217685
chr6	5232014	5232404
chr6	5256287	5256479
chr6	5262400	5262877
chr6	5297331	5297613
chr6	5384227	5384417
chr6	5411025	5411270
chr6	5506336	5506618
chr6	5534720	5534944
chr6	5553711	5554232
chr6	5589746	5589935
chr6	5645583	5645774
chr6	6094040	6094362
chr6	6146837	6147126
chr6	6578511	6578797
chr6	6955677	6956051
chr6	7844396	7844756
chr6	7845158	7845331
chr6	7856812	7857120
chr6	7857229	7857574
chr6	8118691	8118892
chr6	8208969	8209648
chr6	8259102	8259486
chr6	8275135	8275393
chr6	8345552	8345741
chr6	8381694	8381867
chr6	8409946	8410180
chr6	8495760	8496163
chr6	8503335	8503548
chr6	8509035	8509438
chr6	8714946	8715158
chr6	8732397	8732762
chr6	8760001	8760223
chr6	11906961	11907134
chr6	11907364	11907892
chr6	13069644	13069996
chr6	13413815	13414033
chr6	13677798	13678190
chr6	13871371	13871685
chr6	14204096	14204350
chr6	14280942	14281179
chr6	14526793	14527018
chr6	14715480	14715966
chr6	14900573	14901338
chr6	14902276	14902574
chr6	15321819	15322001
chr6	15399220	15399397
chr6	15722399	15722661
chr6	15731520	15731815
chr6	15745319	15745627
chr6	17051467	17051950
chr6	17065073	17065360
chr6	17170460	17170633
chr6	17171234	17171709
chr6	17280969	17281430
chr6	17306492	17306711
chr6	17306905	17307219
chr6	17400157	17400620
chr6	17463409	17463685
chr6	17481213	17481423
chr6	17522332	17522597
chr6	17554821	17555126
chr6	17561428	17561659
chr6	17573866	17574044
chr6	17636857	17637179
chr6	17671054	17671227
chr6	17675519	17675712
chr6	17694629	17694934
chr6	17748920	17749243
chr6	17837769	17837991
chr6	17946453	17946833
chr6	18159196	18159438
chr6	18169510	18169886
chr6	18372811	18373211
chr6	18666538	18667092
chr6	18848353	18848664
chr6	21805058	21805250
chr6	21823334	21823653
chr6	21833549	21833902
chr6	21863614	21863805
chr6	22024317	22024490
chr6	22325788	22326029
chr6	22356063	22356346
chr6	22444148	22444436
chr6	22538221	22538499
chr6	22930270	22930470
chr6	23037261	23037604
chr6	23129291	23129464
chr6	23574501	23574759
chr6	23631009	23631249
chr6	23644441	23644614
chr6	23814052	23814289
chr6	23839421	23839778
chr6	23885811	23886060
chr6	23886317	23886667
chr6	24527476	24527818
chr6	24591953	24592145
chr6	24664842	24665202
chr6	25808887	25809468
chr6	28261680	28262072
chr6	28424050	28424225
chr6	28479919	28480403
chr6	28511980	28512264
chr6	28517640	28517887
chr6	28550764	28551089
chr6	29164650	29164826
chr6	29198627	29198912
chr6	29212268	29212467
chr6	29272450	29272721
chr6	29347834	29348176
chr6	29388056	29388248
chr6	29388567	29388856
chr6	29396407	29396670
chr6	29473852	29474103
chr6	29609769	29609995
chr6	29655544	29655766
chr6	29694012	29694259
chr6	29767805	29768636
chr6	29827338	29827511
chr6	29847689	29847997
chr6	29853407	29853746
chr6	29860193	29860498
chr6	29985131	29985499
chr6	30026707	30027198
chr6	30047943	30048214
chr6	30092892	30093248
chr6	30099558	30099761
chr6	30205703	30205891
chr6	30300330	30300630
chr6	30300952	30301171
chr6	30303055	30303366
chr6	30303861	30304074
chr6	30304396	30304660
chr6	30336930	30337201
chr6	30340139	30340359
chr6	30390875	30391200
chr6	30403538	30403778
chr6	30509645	30509943
chr6	30572726	30573107
chr6	30679633	30679990
chr6	30692883	30693094
chr6	30693450	30693939
chr6	30697575	30697790
chr6	30896825	30897015
chr6	30992545	30993099
chr6	31011526	31011783
chr6	31012427	31012600
chr6	31061892	31062189
chr6	31070894	31071368
chr6	31075463	31076002
chr6	31079584	31080012
chr6	31082167	31082340
chr6	31083046	31083352
chr6	31090916	31091157
chr6	31092344	31092706
chr6	31109541	31110105
chr6	31113895	31114105
chr6	31134718	31134972
chr6	31137007	31137271
chr6	31146759	31147001
chr6	31158682	31159101
chr6	31176467	31176646
chr6	31184571	31184849
chr6	31185097	31185364
chr6	31209451	31209640
chr6	31216564	31216966
chr6	31218369	31218606
chr6	31265068	31265241
chr6	31317862	31318234
chr6	31390620	31390808
chr6	31398647	31398858
chr6	31518100	31518620
chr6	31519197	31519515
chr6	31549728	31549955
chr6	31601257	31601479
chr6	31645374	31645611
chr6	32386980	32387282
chr6	32504959	32505299
chr6	32527600	32527891
chr6	32543584	32543824
chr6	32544125	32544436
chr6	32588143	32588386
chr6	32837348	32837563
chr6	32871065	32871313
chr6	32872835	32873160
chr6	32940837	32941038
chr6	32945023	32945272
chr6	32950940	32951381
chr6	32997602	32997833
chr6	33060196	33060548
chr6	33066237	33066668
chr6	33126615	33126866
chr6	33248856	33249221
chr6	33323393	33323662
chr6	33440766	33441058
chr6	33597610	33597839
chr6	34176418	34176745
chr6	34176896	34177172
chr6	34334683	34335051
chr6	34385145	34385336
chr6	34460673	34460995
chr6	34475974	34476371
chr6	34480821	34481068
chr6	34542805	34543209
chr6	34579764	34580017
chr6	34708772	34708966
chr6	34716891	34717155
chr6	34722626	34722958
chr6	34780310	34780521
chr6	34863047	34863271
chr6	34877919	34878321
chr6	34880171	34880378
chr6	34902373	34902983
chr6	34903391	34904782
chr6	34910340	34910528
chr6	34910808	34911123
chr6	34922009	34922241
chr6	35027371	35027592
chr6	35133531	35134013
chr6	35177255	35177742
chr6	35252475	35253371
chr6	35379998	35380281
chr6	35539664	35540059
chr6	35646915	35647105
chr6	36992681	36992909
chr6	37097831	37098142
chr6	37259936	37260151
chr6	37268555	37269006
chr6	37354476	37354696
chr6	37414757	37415388
chr6	37424021	37424631
chr6	37425140	37425448
chr6	37442129	37442611
chr6	37589652	37589878
chr6	37617820	37618035
chr6	37741540	37741846
chr6	37822419	37822824
chr6	37870540	37870809
chr6	38027749	38028160
chr6	38096886	38097415
chr6	38101975	38102422
chr6	38108371	38108784
chr6	38109432	38109622
chr6	38115957	38116447
chr6	38122830	38123239
chr6	38124528	38124825
chr6	38144224	38144522
chr6	38180715	38181190
chr6	38184840	38185169
chr6	38194101	38194327
chr6	38354572	38354962
chr6	38356697	38356970
chr6	38433274	38433477
chr6	38433560	38434010
chr6	38458188	38458461
chr6	38533447	38534026
chr6	38534682	38535016
chr6	38550629	38551008
chr6	38650655	38650862
chr6	38673250	38673477
chr6	38703022	38703195
chr6	38704576	38704878
chr6	38736339	38736564
chr6	38744184	38744461
chr6	38752184	38752383
chr6	38762799	38763117
chr6	38771383	38771677
chr6	38775968	38776181
chr6	38808456	38808725
chr6	38816307	38816572
chr6	38835392	38835606
chr6	38874095	38874315
chr6	38876276	38876556
chr6	38876688	38876941
chr6	38917399	38917767
chr6	38919220	38919516
chr6	39118121	39118294
chr6	39187316	39187577
chr6	39193109	39193338
chr6	39206680	39206996
chr6	39243050	39243380
chr6	39263659	39263858
chr6	39268777	39268985
chr6	39319492	39319741
chr6	39413699	39413879
chr6	39472354	39472675
chr6	39522493	39522686
chr6	39539425	39539669
chr6	39592540	39592753
chr6	39600859	39601225
chr6	39725032	39725635
chr6	39810816	39811134
chr6	39990868	39991134
chr6	40078485	40078700
chr6	40225673	40225954
chr6	40305065	40305435
chr6	40325360	40325597
chr6	40334083	40334362
chr6	40380013	40380521
chr6	40392950	40393551
chr6	40429760	40429933
chr6	40471187	40471494
chr6	41605299	41605586
chr6	41606281	41606667
chr6	41640515	41640752
chr6	41662419	41662683
chr6	42244491	42244779
chr6	42245687	42246100
chr6	42257556	42257731
chr6	42264539	42265021
chr6	42287149	42287330
chr6	42349365	42350084
chr6	42373242	42373464
chr6	42376308	42376520
chr6	42377343	42377612
chr6	42644932	42645505
chr6	42692178	42692484
chr6	42692808	42693218
chr6	43265796	43266054
chr6	43278347	43278532
chr6	43337492	43337891
chr6	43638123	43638422
chr6	43648111	43648427
chr6	43886202	43886375
chr6	47244234	47244461
chr6	47420764	47421028
chr6	47453792	47454506
chr6	47455286	47455565
chr6	47527734	47527974
chr6	47595322	47595550
chr6	47650799	47651126
chr6	47778471	47778692
chr6	47794203	47794443
chr6	47794940	47795188
chr6	47809187	47809536
chr6	47813348	47813877
chr6	47830443	47830733
chr6	47835506	47835822
chr6	47846581	47846757
chr6	47877472	47877761
chr6	47943068	47943242
chr6	47953226	47953525
chr6	47978929	47979346
chr6	48010704	48011151
chr6	48048405	48048656
chr6	48443931	48444670
chr6	48445597	48446179
chr6	48491173	48491687
chr6	48817864	48818078
chr6	48828983	48829353
chr6	48840959	48841690
chr6	48860194	48860368
chr6	49073669	49073903
chr6	49118427	49118781
chr6	49144942	49145225
chr6	49146729	49146970
chr6	49150717	49151068
chr6	49154766	49155179
chr6	49176100	49176308
chr6	49210377	49210735
chr6	49215390	49215581
chr6	49217993	49218273
chr6	49227325	49227508
chr6	49262514	49262722
chr6	49263992	49264229
chr6	49269335	49269537
chr6	49318902	49319488
chr6	49354650	49354912
chr6	49367114	49368075
chr6	49373941	49374309
chr6	49919551	49919724
chr6	50080482	50080726
chr6	50109993	50110497
chr6	50112842	50113163
chr6	50254682	50255246
chr6	50305300	50305482
chr6	50328979	50329162
chr6	50329471	50329653
chr6	50355042	50355238
chr6	50424321	50424541
chr6	50456053	50456463
chr6	50596805	50597158
chr6	50599061	50599314
chr6	50601653	50601898
chr6	51076741	51077096
chr6	51288045	51288243
chr6	51432517	51432744
chr6	51468906	51469244
chr6	51586017	51586248
chr6	51701357	51701592
chr6	51711044	51711336
chr6	51720789	51721131
chr6	51824292	51824510
chr6	51857856	51858129
chr6	52012423	52013126
chr6	52417448	52417621
chr6	52431001	52431306
chr6	52610574	52610807
chr6	52611221	52611425
chr6	52633759	52633964
chr6	52640246	52640676
chr6	52713568	52713960
chr6	52990877	52991149
chr6	53287183	53287379
chr6	53308531	53308917
chr6	53781303	53781481
chr6	53906282	53906462
chr6	53915367	53915636
chr6	53917173	53917416
chr6	53926212	53926571
chr6	53937844	53938180
chr6	53955313	53955679
chr6	53956401	53956919
chr6	53958507	53958707
chr6	54028803	54029047
chr6	54057241	54057477
chr6	54060245	54060670
chr6	54341227	54341431
chr6	54404993	54405268
chr6	54461488	54461726
chr6	54472051	54472251
chr6	54473297	54473546
chr6	54502832	54503205
chr6	54586275	54586460
chr6	54595348	54595580
chr6	54811931	54812222
chr6	54816359	54816890
chr6	54817532	54817849
chr6	54972505	54972772
chr6	54992728	54993245
chr6	55017021	55017202
chr6	55018124	55018401
chr6	55043978	55044389
chr6	55046441	55046785
chr6	55203227	55203463
chr6	55203663	55203882
chr6	55230825	55231036
chr6	55232880	55233130
chr6	55235790	55236130
chr6	55252791	55253037
chr6	55264759	55264998
chr6	55273499	55273746
chr6	55334673	55334849
chr6	55336063	55336284
chr6	55341632	55342110
chr6	55342332	55342673
chr6	55349173	55349706
chr6	55382001	55382293
chr6	55392522	55392749
chr6	55511766	55512045
chr6	56704520	56704915
chr6	56714630	56715177
chr6	56923787	56924365
chr6	57535355	57535944
chr6	57702967	57703339
chr6	58921687	58921922
chr6	59014000	59014626
chr6	59014800	59015103
chr6	59015524	59015697
chr6	59024285	59024767
chr6	59209433	59209797
chr6	59426187	59426451
chr6	61152960	61153379
chr6	61181268	61181441
chr6	61627701	61627935
chr6	61633344	61633571
chr6	61660436	61660623
chr6	61762283	61762546
chr6	63448212	63448490
chr6	63590790	63591108
chr6	63931340	63931704
chr6	65471723	65471933
chr6	65516784	65517043
chr6	65569838	65570029
chr6	65584861	65585404
chr6	65591133	65591321
chr6	65595358	65596026
chr6	65603782	65604001
chr6	65605858	65606165
chr6	65606960	65607364
chr6	65611992	65612165
chr6	65622940	65623329
chr6	65646502	65646711
chr6	65671498	65671733
chr6	65672786	65672962
chr6	66077321	66077644
chr6	66124685	66124866
chr6	66271886	66272136
chr6	66338736	66338914
chr6	66367282	66367494
chr6	66477681	66477924
chr6	66896285	66896568
chr6	66929730	66929981
chr6	66961501	66961775
chr6	66973281	66973496
chr6	67016241	67016990
chr6	67037228	67037880
chr6	67144968	67145386
chr6	67146825	67147136
chr6	67151539	67151872
chr6	67158824	67159029
chr6	67217422	67217718
chr6	67266626	67267127
chr6	67318597	67318827
chr6	67480996	67481303
chr6	67533253	67533557
chr6	67535736	67535912
chr6	68164926	68165150
chr6	70768817	70769083
chr6	70790259	70790536
chr6	70791360	70791582
chr6	70797909	70798125
chr6	70843977	70844608
chr6	70845424	70845615
chr6	71125204	71125459
chr6	71262428	71262718
chr6	71271408	71271741
chr6	71271896	71272491
chr6	71422252	71422433
chr6	71440482	71441076
chr6	71451325	71451498
chr6	71493708	71494112
chr6	71501485	71501701
chr6	71631776	71632013
chr6	71632809	71633658
chr6	71713951	71714165
chr6	71715054	71715320
chr6	71728400	71728683
chr6	71752782	71753311
chr6	71757576	71758023
chr6	71772932	71773173
chr6	71801082	71801276
chr6	71804133	71804458
chr6	71823649	71823894
chr6	71831158	71831355
chr6	71831646	71831880
chr6	71908639	71909123
chr6	71922958	71923270
chr6	71976702	71976889
chr6	71995095	71995406
chr6	72097325	72097694
chr6	72108940	72109261
chr6	72109558	72109752
chr6	72216675	72216934
chr6	72235409	72235606
chr6	72237101	72237328
chr6	72239943	72240386
chr6	72242650	72242879
chr6	72244212	72244674
chr6	72276179	72276499
chr6	72287092	72287308
chr6	72288409	72288583
chr6	72305780	72306019
chr6	72308510	72308892
chr6	72309005	72309352
chr6	72310081	72310258
chr6	72312077	72312474
chr6	72315788	72316552
chr6	72317173	72318086
chr6	72344362	72344622
chr6	72355093	72355600
chr6	72361151	72361359
chr6	72362339	72362799
chr6	72373272	72373552
chr6	72398173	72398363
chr6	72407221	72407520
chr6	72413786	72414410
chr6	72439501	72439943
chr6	72467053	72467466
chr6	72480339	72480568
chr6	72486117	72486348
chr6	72538752	72539076
chr6	72544335	72544537
chr6	72544827	72545016
chr6	72560885	72561142
chr6	72605234	72605490
chr6	72609201	72609504
chr6	72615235	72615408
chr6	72616650	72616990
chr6	72636159	72636334
chr6	72641275	72641846
chr6	72664259	72664670
chr6	72678967	72679220
chr6	72684393	72684754
chr6	72722355	72722626
chr6	72730117	72730304
chr6	72736825	72737340
chr6	72740657	72740950
chr6	72761752	72762033
chr6	72779136	72779458
chr6	72788363	72788631
chr6	72789170	72789833
chr6	72868746	72869157
chr6	72899657	72899951
chr6	72958049	72958548
chr6	73153788	73154022
chr6	73221588	73221890
chr6	73223191	73223450
chr6	73228588	73228800
chr6	73248321	73248738
chr6	73249947	73250153
chr6	73263015	73263252
chr6	73367733	73367953
chr6	81496382	81496637
chr6	81648047	81648273
chr6	81765311	81765599
chr6	81779814	81780177
chr6	81783081	81783378
chr6	81923582	81923839
chr6	81955190	81955402
chr6	81965791	81966065
chr6	81987143	81987365
chr6	82030021	82030402
chr6	82041560	82042223
chr6	82054933	82055144
chr6	82073094	82073414
chr6	82351224	82351437
chr6	82652783	82653245
chr6	82702792	82703026
chr6	82714315	82714600
chr6	82723439	82723773
chr6	82735430	82735808
chr6	82756280	82756534
chr6	82774320	82774695
chr6	82820580	82820870
chr6	82821732	82822116
chr6	82861619	82861846
chr6	82891571	82891832
chr6	82900659	82900910
chr6	82916002	82916200
chr6	82938616	82938897
chr6	82939584	82939953
chr6	82971135	82971496
chr6	83033974	83034222
chr6	83054311	83054751
chr6	83101425	83101646
chr6	83115448	83115733
chr6	83121381	83121865
chr6	83135121	83135312
chr6	83135586	83135852
chr6	83165568	83165741
chr6	83169962	83170150
chr6	83204228	83204437
chr6	83205864	83206233
chr6	83244808	83244981
chr6	83245106	83245671
chr6	83268164	83268599
chr6	83326223	83326396
chr6	83393896	83394554
chr6	83399849	83400108
chr6	83410114	83410296
chr6	83416592	83416852
chr6	83419544	83419827
chr6	83441483	83441751
chr6	83443531	83443864
chr6	83445745	83446002
chr6	83456560	83457011
chr6	83457517	83457758
chr6	83482348	83482673
chr6	83506848	83507176
chr6	83571952	83572265
chr6	83572363	83572667
chr6	83577563	83577921
chr6	83582967	83583172
chr6	83595033	83595449
chr6	83617634	83617841
chr6	83618058	83618261
chr6	83693975	83694160
chr6	83763214	83763418
chr6	83779124	83779354
chr6	83794774	83795179
chr6	83824656	83824944
chr6	83831654	83832163
chr6	83840086	83840413
chr6	83866919	83867157
chr6	83914120	83914426
chr6	84173706	84173910
chr6	84181639	84181824
chr6	84327517	84327993
chr6	84698529	84698712
chr6	84699669	84699888
chr6	84702253	84702480
chr6	85100675	85100922
chr6	85113493	85113748
chr6	85137713	85138075
chr6	85154049	85154299
chr6	85158429	85158661
chr6	85206513	85206846
chr6	85239101	85239448
chr6	85312726	85312963
chr6	85331499	85331720
chr6	85374749	85375155
chr6	85410821	85411024
chr6	85419190	85419550
chr6	85428945	85429132
chr6	85441478	85441784
chr6	85451214	85451628
chr6	85451764	85452272
chr6	85587480	85587865
chr6	85599297	85599784
chr6	85915562	85915853
chr6	85937081	85937397
chr6	85957594	85957977
chr6	85961718	85962142
chr6	86010055	86010295
chr6	86014864	86015087
chr6	86026901	86027267
chr6	86033606	86034026
chr6	86043146	86043381
chr6	86050904	86051243
chr6	86157226	86157529
chr6	86195570	86195796
chr6	86233967	86234269
chr6	86364488	86364949
chr6	86365382	86365823
chr6	86396619	86396927
chr6	86397097	86397362
chr6	86401094	86401476
chr6	86404087	86404355
chr6	86437760	86437987
chr6	86472271	86472800
chr6	86474704	86475094
chr6	86497742	86497946
chr6	86555791	86556071
chr6	86556348	86557043
chr6	86569390	86569785
chr6	86577495	86577794
chr6	86578365	86578589
chr6	86599920	86600318
chr6	86610718	86611158
chr6	86636525	86636770
chr6	86653087	86653409
chr6	86717321	86717513
chr6	86733218	86733449
chr6	86765671	86766122
chr6	86784751	86785250
chr6	86785394	86785638
chr6	86790395	86790662
chr6	86797512	86797727
chr6	86809769	86810319
chr6	86848901	86849422
chr6	86991089	86991477
chr6	87002873	87003133
chr6	87009683	87009952
chr6	87042511	87042938
chr6	87076225	87076447
chr6	87119507	87119682
chr6	87123462	87123682
chr6	87207684	87207998
chr6	87219159	87219392
chr6	87221261	87221609
chr6	87222900	87223134
chr6	87223361	87223553
chr6	87229927	87230497
chr6	87231177	87231744
chr6	87273240	87273428
chr6	87277486	87277877
chr6	87282269	87282800
chr6	87293310	87293584
chr6	87304577	87304835
chr6	87328408	87328649
chr6	87388942	87389152
chr6	87393917	87394095
chr6	87399220	87399437
chr6	87488141	87488410
chr6	87582499	87582933
chr6	87597673	87597884
chr6	87619311	87619530
chr6	87621193	87621551
chr6	87663601	87663776
chr6	87671948	87672500
chr6	87763963	87764179
chr6	87812074	87812404
chr6	87838687	87838944
chr6	87850941	87851356
chr6	87868932	87869209
chr6	87887672	87887998
chr6	87913917	87914211
chr6	88012586	88012930
chr6	88051242	88051556
chr6	88054050	88054267
chr6	88069965	88070157
chr6	88074820	88075444
chr6	88074820	88075444
chr6	88106071	88106275
chr6	88113224	88113400
chr6	88124760	88125013
chr6	88249618	88250245
chr6	88267069	88267435
chr6	88321831	88322300
chr6	88342796	88342978
chr6	88416444	88416754
chr6	88422913	88423514
chr6	88465299	88465555
chr6	88518752	88519074
chr6	88682210	88682385
chr6	88733209	88733579
chr6	88804988	88805364
chr6	88809096	88809445
chr6	88841792	88842731
chr6	88898657	88898885
chr6	88902083	88902474
chr6	88918861	88919144
chr6	88925012	88925288
chr6	88931234	88931841
chr6	89344996	89345250
chr6	89351890	89352082
chr6	89414049	89414695
chr6	89422662	89423136
chr6	89461441	89461707
chr6	89535710	89535977
chr6	89595500	89595758
chr6	89632160	89632394
chr6	89644315	89644790
chr6	89660089	89660713
chr6	89668454	89668723
chr6	90369376	90369549
chr6	90390132	90390361
chr6	90422538	90422775
chr6	90463537	90463966
chr6	90506770	90507318
chr6	90508260	90508528
chr6	90538040	90538269
chr6	90558370	90558616
chr6	90561001	90561770
chr6	90604504	90604958
chr6	90619262	90619435
chr6	90737475	90737708
chr6	90808663	90808860
chr6	90838788	90838964
chr6	90981256	90981532
chr6	90984137	90984611
chr6	90988612	90989322
chr6	91001720	91001966
chr6	91116768	91116971
chr6	91137188	91137469
chr6	91139980	91140246
chr6	91156563	91156822
chr6	91279699	91279882
chr6	91285479	91285654
chr6	91286754	91286937
chr6	91301742	91302165
chr6	91307759	91308326
chr6	91339678	91340078
chr6	91389020	91389535
chr6	91440807	91441077
chr6	91472235	91472768
chr6	91473278	91473760
chr6	91488457	91488789
chr6	91515806	91516128
chr6	91583327	91583690
chr6	91590880	91591091
chr6	91617302	91617496
chr6	91685520	91685768
chr6	91699864	91700240
chr6	91712952	91713181
chr6	91738067	91738267
chr6	91877816	91878131
chr6	92071222	92071768
chr6	92085411	92085688
chr6	92092094	92092333
chr6	92095826	92096076
chr6	92146577	92146794
chr6	92183899	92184124
chr6	92214731	92215080
chr6	92424938	92425373
chr6	92431454	92431766
chr6	92668995	92669214
chr6	92706072	92706423
chr6	92816230	92816732
chr6	92869790	92869990
chr6	92874735	92875007
chr6	92875377	92875703
chr6	92876213	92876480
chr6	92878959	92879162
chr6	92904130	92904344
chr6	92909345	92909639
chr6	92911443	92911657
chr6	92941315	92941706
chr6	92943472	92943732
chr6	92944037	92944278
chr6	92987715	92988205
chr6	93014480	93014831
chr6	93172701	93172937
chr6	93174584	93174841
chr6	93230399	93230643
chr6	93232593	93232810
chr6	93246500	93246925
chr6	93247643	93247827
chr6	93257421	93257875
chr6	93274001	93274443
chr6	93307059	93307269
chr6	93314177	93314474
chr6	93394520	93394729
chr6	93513866	93514162
chr6	93537121	93537644
chr6	93727741	93727973
chr6	93792081	93792303
chr6	93858433	93858661
chr6	93879935	93880189
chr6	93895757	93896077
chr6	94082739	94082995
chr6	94084936	94085174
chr6	94126795	94127090
chr6	94146129	94146308
chr6	94183442	94183681
chr6	94186540	94186868
chr6	94189164	94189347
chr6	94200979	94201281
chr6	94230739	94231215
chr6	94283337	94284135
chr6	94286522	94287135
chr6	94298916	94299095
chr6	94327243	94327441
chr6	94390362	94390814
chr6	94575855	94576111
chr6	94628885	94629067
chr6	94637174	94637695
chr6	94652765	94652989
chr6	94653765	94654200
chr6	94668201	94668447
chr6	94696152	94696809
chr6	94700109	94700540
chr6	94729862	94730197
chr6	94812009	94812211
chr6	94816247	94816475
chr6	95056354	95056527
chr6	95117513	95117959
chr6	95718706	95718940
chr6	96068968	96069343
chr6	96460390	96460632
chr6	97011358	97011567
chr6	97060474	97060667
chr6	97126321	97126550
chr6	97148931	97149303
chr6	97179028	97179494
chr6	97205457	97205947
chr6	97208502	97208725
chr6	97210606	97210878
chr6	97277982	97278182
chr6	97292892	97293161
chr6	97294087	97294285
chr6	97312316	97312502
chr6	97341253	97341436
chr6	97349753	97349981
chr6	97420116	97420419
chr6	97526100	97526414
chr6	97806850	97807407
chr6	97828838	97829094
chr6	97848285	97848499
chr6	97853318	97853621
chr6	97869219	97869398
chr6	97883496	97883822
chr6	97919377	97919698
chr6	97924285	97924520
chr6	97952790	97953217
chr6	98000572	98000771
chr6	98003227	98003485
chr6	98621254	98621488
chr6	98782125	98782383
chr6	98796771	98796944
chr6	98975977	98976237
chr6	98997861	98998157
chr6	99009527	99009738
chr6	99019414	99019625
chr6	99028943	99029217
chr6	99053292	99053472
chr6	99063704	99063969
chr6	99073337	99073510
chr6	99095208	99095430
chr6	99096111	99096707
chr6	99100341	99100619
chr6	99131106	99131323
chr6	99133480	99133668
chr6	99167104	99167363
chr6	99171871	99172482
chr6	99173310	99173580
chr6	99200689	99200926
chr6	99279745	99280037
chr6	99302714	99302989
chr6	99357409	99357603
chr6	99374822	99375183
chr6	99409668	99409938
chr6	99422839	99423065
chr6	99489492	99489738
chr6	99521937	99522231
chr6	99643875	99644083
chr6	99800375	99800690
chr6	99801033	99801235
chr6	99804294	99804535
chr6	99922100	99922337
chr6	99946966	99947323
chr6	99964058	99964359
chr6	99967326	99967783
chr6	99986487	99986753
chr6	100037250	100037482
chr6	100045112	100045437
chr6	100069149	100069449
chr6	100074894	100075260
chr6	100195887	100196103
chr6	100204574	100204758
chr6	100264567	100264821
chr6	100268916	100269147
chr6	100307688	100307928
chr6	100327079	100327394
chr6	100329467	100329687
chr6	100336059	100336250
chr6	100610082	100610385
chr6	100850754	100851090
chr6	100853948	100854191
chr6	100937865	100938138
chr6	101217877	101218057
chr6	101261549	101261774
chr6	101266888	101267061
chr6	101274887	101275182
chr6	101350670	101350900
chr6	101351060	101351432
chr6	101375066	101375304
chr6	106769013	106769211
chr6	107566956	107567240
chr6	108025293	108025515
chr6	108061096	108061417
chr6	108064937	108065429
chr6	108213042	108213305
chr6	108216215	108216473
chr6	108216739	108217093
chr6	108237857	108238114
chr6	108274780	108274982
chr6	108371374	108371549
chr6	108412969	108413400
chr6	108442278	108442601
chr6	108448901	108449327
chr6	108449670	108449927
chr6	108457151	108457345
chr6	108476933	108477173
chr6	108481297	108481536
chr6	108492018	108492269
chr6	108517766	108518003
chr6	108528022	108528319
chr6	108536442	108537300
chr6	108571106	108571626
chr6	108606391	108606608
chr6	108659862	108660739
chr6	108661415	108661743
chr6	108704796	108705039
chr6	108710002	108710316
chr6	108773029	108773237
chr6	108828391	108828659
chr6	108835278	108835565
chr6	112220140	112220459
chr6	112245728	112246014
chr6	112273553	112273918
chr6	112374284	112374468
chr6	112495260	112495617
chr6	112688014	112688421
chr6	112696558	112696749
chr6	112728785	112729023
chr6	112855211	112855625
chr6	113000973	113001160
chr6	113031264	113031657
chr6	113045993	113046404
chr6	113077143	113077510
chr6	113166924	113167243
chr6	113237567	113237886
chr6	113270702	113271078
chr6	113298289	113298578
chr6	113306229	113307056
chr6	113326581	113327081
chr6	113332993	113333362
chr6	113343895	113344109
chr6	113344352	113345021
chr6	113377313	113377974
chr6	113419285	113419526
chr6	113432917	113433134
chr6	113441228	113441489
chr6	113458626	113458898
chr6	113471349	113471741
chr6	113480650	113480842
chr6	113483221	113483604
chr6	113494213	113494403
chr6	113494666	113494840
chr6	113604559	113604801
chr6	113623840	113624312
chr6	113629420	113629873
chr6	113631852	113632166
chr6	113638244	113638490
chr6	113668616	113668918
chr6	113681336	113681516
chr6	113686523	113686943
chr6	113740607	113740874
chr6	113936782	113937212
chr6	114648645	114648915
chr6	114652156	114652456
chr6	114662228	114662476
chr6	114679905	114680157
chr6	114690613	114691021
chr6	114696860	114697038
chr6	114819932	114820476
chr6	114821707	114822251
chr6	114872611	114873118
chr6	114874254	114874590
chr6	114875058	114875271
chr6	114875392	114875614
chr6	114879262	114879464
chr6	114880939	114881223
chr6	114883282	114883475
chr6	114886529	114886803
chr6	114888167	114888380
chr6	114888871	114889318
chr6	114899697	114899893
chr6	114901248	114901796
chr6	114910034	114910290
chr6	114911547	114911931
chr6	114914414	114914831
chr6	114916698	114916936
chr6	114921671	114922025
chr6	114922745	114922996
chr6	114929477	114929720
chr6	114952275	114952540
chr6	114959022	114959387
chr6	114961696	114962041
chr6	114964153	114964441
chr6	114968787	114969198
chr6	114969683	114970122
chr6	115037827	115038001
chr6	115274806	115275054
chr6	115538921	115539222
chr6	115544606	115544783
chr6	115601677	115601997
chr6	115607513	115607818
chr6	115676484	115677017
chr6	115717741	115718005
chr6	115718137	115718572
chr6	115808692	115809181
chr6	115838323	115838578
chr6	115853242	115853744
chr6	116006556	116007072
chr6	116107823	116108171
chr6	116207905	116208247
chr6	116228854	116229061
chr6	116337880	116338094
chr6	116338300	116338473
chr6	116353515	116353746
chr6	116356927	116357254
chr6	116635262	116635700
chr6	116644435	116644608
chr6	116657402	116657629
chr6	116673384	116674271
chr6	117652067	117652425
chr6	117841055	117841294
chr6	117879354	117880051
chr6	117906599	117907283
chr6	117908479	117908919
chr6	117916977	117917316
chr6	117925914	117926219
chr6	117933727	117933964
chr6	117966746	117967040
chr6	117991808	117992146
chr6	118001305	118001517
chr6	118031481	118031709
chr6	118043548	118043754
chr6	118047016	118047189
chr6	118047789	118048287
chr6	118051069	118051386
chr6	118051542	118051790
chr6	118066567	118067153
chr6	118128062	118128438
chr6	118138744	118139409
chr6	118166712	118166961
chr6	118179699	118180121
chr6	118195103	118195374
chr6	118834147	118834406
chr6	118922976	118923260
chr6	118932301	118932605
chr6	118946629	118947245
chr6	118955036	118955456
chr6	118963816	118964143
chr6	119001493	119001734
chr6	119037140	119037354
chr6	119042766	119043368
chr6	119052799	119053014
chr6	119096563	119096835
chr6	119099401	119099752
chr6	119105950	119106142
chr6	119175093	119175371
chr6	119320595	119320821
chr6	119333297	119333575
chr6	119341468	119341724
chr6	119388776	119389022
chr6	119418508	119418696
chr6	119418869	119419064
chr6	119430419	119430912
chr6	119443834	119444054
chr6	119642810	119642989
chr6	120038031	120038291
chr6	120038594	120039012
chr6	120072671	120072919
chr6	120112072	120112745
chr6	120114757	120114968
chr6	120137083	120137373
chr6	120146770	120147037
chr6	120148797	120149276
chr6	120159135	120159636
chr6	120179933	120180106
chr6	120186653	120186889
chr6	120195040	120195383
chr6	120196930	120197127
chr6	120363977	120364508
chr6	120429297	120429523
chr6	120475558	120475772
chr6	120482946	120483631
chr6	120489615	120489847
chr6	120491248	120491464
chr6	120491852	120492234
chr6	120493928	120494179
chr6	120511574	120511792
chr6	120531190	120531599
chr6	120635421	120635812
chr6	120639466	120640040
chr6	120656747	120656974
chr6	120665479	120666106
chr6	120666191	120666765
chr6	120770126	120770304
chr6	120778406	120778660
chr6	120822654	120822980
chr6	120835880	120836234
chr6	121103583	121103868
chr6	121110088	121110611
chr6	121162502	121162949
chr6	121183620	121183989
chr6	121184920	121185611
chr6	121195383	121195814
chr6	121209525	121209997
chr6	121210403	121210620
chr6	121213001	121213388
chr6	121236536	121236723
chr6	121245798	121246093
chr6	122340143	122340590
chr6	122340143	122340590
chr6	122341098	122341309
chr6	122491647	122491823
chr6	122495430	122495663
chr6	122669523	122669725
chr6	122672870	122673159
chr6	122675196	122675430
chr6	122810555	122811558
chr6	122874369	122874609
chr6	124415021	124415257
chr6	124479665	124479955
chr6	124492859	124493227
chr6	124662707	124663062
chr6	124663579	124663816
chr6	124682431	124682718
chr6	124683612	124684139
chr6	124694201	124694541
chr6	124702811	124702996
chr6	124711990	124712367
chr6	124716937	124717174
chr6	124718734	124719256
chr6	124738454	124739034
chr6	124740847	124741362
chr6	124745501	124745945
chr6	124779720	124779968
chr6	124808541	124808939
chr6	124813915	124814388
chr6	124829333	124829880
chr6	124903596	124903786
chr6	124917893	124918492
chr6	124919616	124920281
chr6	124920595	124920972
chr6	124925383	124926297
chr6	124925383	124926297
chr6	124930680	124931386
chr6	124958208	124958484
chr6	124965428	124965601
chr6	125008712	125009328
chr6	125009446	125009849
chr6	125039595	125039828
chr6	125081783	125082152
chr6	125089717	125090268
chr6	125095706	125096299
chr6	125131739	125131946
chr6	125165493	125165895
chr6	125166378	125166748
chr6	125191670	125192208
chr6	125316401	125316660
chr6	125319974	125320173
chr6	125320385	125320786
chr6	125321004	125321444
chr6	125322713	125323333
chr6	125323569	125324016
chr6	125325453	125325731
chr6	125331012	125331307
chr6	125361834	125362198
chr6	125367719	125367935
chr6	125368193	125368467
chr6	125418833	125419079
chr6	125422414	125422641
chr6	125429711	125430018
chr6	125433606	125434071
chr6	125473355	125473699
chr6	125477104	125477290
chr6	125480575	125480872
chr6	125494400	125494885
chr6	125515527	125515780
chr6	125553672	125553869
chr6	125573207	125573483
chr6	125591999	125592259
chr6	125600212	125600467
chr6	125603372	125603605
chr6	125604540	125604745
chr6	125706322	125706610
chr6	125995559	125995747
chr6	126003464	126003705
chr6	126004343	126004617
chr6	126032958	126033195
chr6	126105369	126105925
chr6	126404677	126404935
chr6	126849037	126849344
chr6	126939568	126939786
chr6	126939875	126940127
chr6	127330206	127330456
chr6	127359446	127359858
chr6	127379621	127379814
chr6	127393962	127394219
chr6	127453483	127453916
chr6	127459823	127460201
chr6	127524529	127524854
chr6	127530183	127530496
chr6	127560900	127561261
chr6	127593568	127593875
chr6	127636001	127636226
chr6	127647589	127647815
chr6	127660020	127660341
chr6	127797908	127798444
chr6	127846945	127847478
chr6	127853094	127853741
chr6	127887484	127887700
chr6	127896379	127897015
chr6	127897385	127897787
chr6	127920688	127920980
chr6	127954014	127954242
chr6	127991537	127991853
chr6	128076336	128076612
chr6	128104697	128105293
chr6	128106207	128106542
chr6	128121824	128122047
chr6	128132605	128133036
chr6	128143917	128144130
chr6	128169215	128169541
chr6	128225579	128225859
chr6	128225972	128226161
chr6	128255324	128255521
chr6	128285472	128285658
chr6	128285836	128286126
chr6	128290266	128290574
chr6	128295954	128296403
chr6	128300332	128300983
chr6	128334466	128334699
chr6	128355765	128356073
chr6	128411222	128411534
chr6	128424509	128425037
chr6	128427610	128427803
chr6	128435513	128435770
chr6	128438577	128439140
chr6	128479822	128480029
chr6	128760176	128760374
chr6	128764162	128764555
chr6	128784098	128784271
chr6	128803005	128803339
chr6	128842993	128843439
chr6	128845251	128845494
chr6	128994672	128995037
chr6	129236254	129236526
chr6	129337871	129338044
chr6	129544326	129544499
chr6	131418911	131419239
chr6	133105600	133105895
chr6	133917734	133917951
chr6	134034988	134035255
chr6	134035432	134035856
chr6	134123449	134123862
chr6	134144497	134144751
chr6	134210151	134210475
chr6	134222432	134223083
chr6	134251506	134251730
chr6	134414263	134414540
chr6	134442281	134442584
chr6	134443211	134443582
chr6	134447391	134447648
chr6	134454979	134455154
chr6	134470952	134471147
chr6	134535245	134535484
chr6	134614807	134614998
chr6	134615337	134615525
chr6	134640954	134641191
chr6	134641673	134642083
chr6	134665836	134666099
chr6	134669241	134669491
chr6	134745814	134746311
chr6	134794207	134794526
chr6	134801485	134801759
chr6	134819905	134820098
chr6	134820468	134820833
chr6	134825896	134826417
chr6	134829929	134830621
chr6	134863188	134863430
chr6	134917163	134917389
chr6	134928585	134928778
chr6	134961553	134961865
chr6	135011443	135011718
chr6	135017140	135017645
chr6	135023363	135023692
chr6	135024988	135025419
chr6	135026152	135026635
chr6	135029405	135029617
chr6	135032899	135033074
chr6	135060797	135061071
chr6	135065363	135065639
chr6	135066684	135067429
chr6	135068269	135068570
chr6	135070451	135070635
chr6	135144544	135144836
chr6	135249919	135250207
chr6	135294153	135294484
chr6	135300439	135300863
chr6	135323133	135323510
chr6	135334285	135334509
chr6	135383949	135384126
chr6	135385771	135386087
chr6	135559609	135559817
chr6	135717999	135718293
chr6	135860895	135861084
chr6	135907698	135907871
chr6	136180547	136180926
chr6	136292227	136292559
chr6	136407606	136408272
chr6	136468410	136468911
chr6	136518604	136519528
chr6	136521647	136521938
chr6	136532508	136532692
chr6	136620944	136621150
chr6	136804295	136804633
chr6	136806859	136807108
chr6	136808084	136808318
chr6	136813218	136813421
chr6	136828041	136828516
chr6	137110096	137110483
chr6	137471061	137471351
chr6	137540796	137541426
chr6	137649267	137649440
chr6	137703026	137703233
chr6	137886265	137886463
chr6	137901358	137901575
chr6	137935509	137935756
chr6	137936304	137936600
chr6	137940891	137941117
chr6	138173528	138173992
chr6	139186554	139186746
chr6	139586908	139587215
chr6	139877513	139877804
chr6	139953694	139953958
chr6	140424042	140424248
chr6	140453513	140453852
chr6	140466321	140466581
chr6	140484324	140484567
chr6	140517178	140517485
chr6	140577199	140577417
chr6	140623353	140623739
chr6	140649826	140650098
chr6	141000573	141000825
chr6	141050116	141050336
chr6	141168453	141168648
chr6	141168998	141169176
chr6	141270285	141270537
chr6	142035777	142036085
chr6	142345473	142345720
chr6	142360346	142360713
chr6	142387029	142387255
chr6	142507796	142508301
chr6	142511817	142512033
chr6	142561694	142562052
chr6	142666036	142666252
chr6	142668062	142668371
chr6	142756517	142756796
chr6	142764967	142765391
chr6	142785422	142785656
chr6	142795719	142795925
chr6	142796145	142796375
chr6	143049769	143049991
chr6	143078326	143078499
chr6	143079632	143079861
chr6	143099856	143100345
chr6	143152252	143152617
chr6	143154859	143155295
chr6	143166718	143167280
chr6	143174855	143175248
chr6	143180180	143180536
chr6	143219439	143219674
chr6	143373765	143373990
chr6	143449643	143449942
chr6	143493595	143493790
chr6	143536690	143537277
chr6	144042911	144043190
chr6	144045635	144045866
chr6	144075599	144075890
chr6	144153291	144153542
chr6	144405198	144405398
chr6	144419389	144419698
chr6	144492040	144492304
chr6	144519779	144520012
chr6	144648064	144648443
chr6	144756488	144756771
chr6	144769106	144769331
chr6	144917196	144917375
chr6	144919793	144920032
chr6	145240242	145240726
chr6	145250283	145250557
chr6	145256386	145256698
chr6	145269449	145269633
chr6	145272152	145272764
chr6	145276235	145276487
chr6	145299141	145299340
chr6	145324523	145324736
chr6	145325207	145325538
chr6	145326563	145326795
chr6	145331339	145331771
chr6	145340490	145340967
chr6	145341365	145341549
chr6	145483245	145483431
chr6	145746142	145746460
chr6	145850916	145851215
chr6	145852126	145852299
chr6	145865429	145865670
chr6	145866643	145866920
chr6	145882652	145882825
chr6	146331140	146331414
chr6	146465805	146466052
chr6	146476714	146476989
chr6	146491707	146491996
chr6	146492727	146492910
chr6	146502075	146502294
chr6	146577876	146578506
chr6	146642402	146642729
chr6	146643285	146643552
chr6	146686107	146686402
chr6	146822033	146822352
chr6	146888410	146888722
chr6	146913194	146913426
chr6	146972023	146972271
chr6	146979522	146979876
chr6	147012025	147012205
chr6	147144774	147145004
chr6	147263970	147264215
chr6	147476129	147476562
chr6	147690276	147690534
chr6	148211936	148212606
chr6	148831457	148831707
chr6	148896084	148896386
chr6	148913993	148914202
chr6	148946412	148946624
chr6	148947038	148947352
chr6	148988653	148988850
chr6	149164253	149164475
chr6	149188107	149188350
chr6	149188587	149188922
chr6	149261090	149261303
chr6	149309796	149309992
chr7	3221933	3222153
chr7	3289228	3289463
chr7	3292819	3293100
chr7	3330269	3330474
chr7	3616968	3617450
chr7	3629823	3630232
chr7	3644657	3645442
chr7	3665374	3665690
chr7	3684218	3684493
chr7	3692902	3693960
chr7	3694058	3694384
chr7	3703870	3704273
chr7	3707012	3707233
chr7	4136691	4137027
chr7	4137228	4137545
chr7	4149754	4150246
chr7	4164395	4164695
chr7	4373556	4374087
chr7	4427277	4427581
chr7	4431624	4431888
chr7	4445245	4445418
chr7	4445553	4445822
chr7	4452667	4453036
chr7	4460763	4461443
chr7	4464217	4464877
chr7	4470339	4470533
chr7	4478396	4478626
chr7	4501955	4502357
chr7	4502733	4502919
chr7	4526373	4526554
chr7	4532367	4532684
chr7	4657464	4657759
chr7	4658915	4659221
chr7	4684918	4685408
chr7	4739517	4740235
chr7	4752985	4753218
chr7	4792749	4793091
chr7	4802359	4802545
chr7	4812676	4813167
chr7	4822554	4822828
chr7	4865159	4865417
chr7	4866138	4866457
chr7	4876761	4877232
chr7	4940062	4940330
chr7	4943272	4943498
chr7	4980469	4980642
chr7	4996049	4996222
chr7	5013161	5013455
chr7	5014559	5015214
chr7	5015740	5015913
chr7	5016141	5016314
chr7	5020397	5020627
chr7	5060192	5060408
chr7	5061015	5061815
chr7	5062040	5062563
chr7	6127158	6127395
chr7	6147705	6147946
chr7	6150757	6150930
chr7	6155879	6156432
chr7	6171031	6171277
chr7	6171851	6172554
chr7	6173947	6174253
chr7	6191462	6191666
chr7	6283810	6283983
chr7	6286338	6286578
chr7	6331178	6331440
chr7	6362382	6363357
chr7	6383121	6383370
chr7	6410229	6410410
chr7	6696354	6696628
chr7	6699195	6699685
chr7	6727489	6729046
chr7	6729541	6729741
chr7	6730250	6730573
chr7	7121527	7121700
chr7	7171200	7171581
chr7	7188057	7188620
chr7	7298682	7298909
chr7	7299431	7299612
chr7	12478114	12478354
chr7	12818865	12819051
chr7	12874431	12874604
chr7	12880945	12881244
chr7	12922033	12922374
chr7	12927164	12927485
chr7	12943563	12943798
chr7	12949508	12949874
chr7	12961809	12962160
chr7	12965725	12965898
chr7	12977623	12978433
chr7	13009740	13010215
chr7	13023303	13023576
chr7	13023917	13024161
chr7	13034522	13034871
chr7	13037844	13038549
chr7	13046155	13046328
chr7	13054193	13054482
chr7	13054596	13054940
chr7	13278339	13278871
chr7	13288729	13288914
chr7	13301003	13301176
chr7	14013099	14013439
chr7	15922240	15922769
chr7	15930005	15930218
chr7	15955535	15955937
chr7	15956193	15956729
chr7	15974801	15975059
chr7	16045992	16046485
chr7	16047813	16048026
chr7	16048128	16048360
chr7	16051902	16052126
chr7	16052646	16053088
chr7	16057189	16057387
chr7	16098054	16098681
chr7	16119790	16120324
chr7	16147726	16148006
chr7	16221940	16222303
chr7	16243643	16243969
chr7	16263107	16263312
chr7	16273294	16273579
chr7	16273836	16274070
chr7	16285922	16286921
chr7	16296911	16297128
chr7	16313529	16313785
chr7	16315406	16315741
chr7	16319607	16319918
chr7	16326234	16326502
chr7	16329069	16329283
chr7	16339095	16339634
chr7	16341130	16341340
chr7	16351758	16351931
chr7	16355929	16356437
chr7	16368743	16369286
chr7	16376410	16376778
chr7	16387850	16388057
chr7	16399482	16400315
chr7	16401026	16401220
chr7	16415443	16415878
chr7	16426190	16426454
chr7	16444852	16445133
chr7	16452617	16452960
chr7	16453595	16453812
chr7	16569020	16569262
chr7	16604192	16604436
chr7	16605343	16605585
chr7	16615031	16615666
chr7	16625330	16625562
chr7	16629744	16629957
chr7	16738096	16738455
chr7	16761961	16762148
chr7	16780104	16780528
chr7	16780957	16781435
chr7	16784015	16784414
chr7	16809829	16810040
chr7	16858425	16858649
chr7	16923849	16924812
chr7	16930907	16931117
chr7	16975810	16976008
chr7	17002646	17002832
chr7	17017148	17017359
chr7	17024160	17024606
chr7	17027802	17028077
chr7	17056057	17056350
chr7	17060123	17060335
chr7	17062877	17063426
chr7	18900518	18900846
chr7	18910305	18910819
chr7	18990988	18991278
chr7	18994791	18995020
chr7	19002827	19003110
chr7	19004194	19004367
chr7	19006537	19006826
chr7	19012477	19012694
chr7	19021122	19021295
chr7	19024013	19024398
chr7	19029349	19029597
chr7	19088930	19089172
chr7	19093751	19094270
chr7	19119590	19119979
chr7	19131245	19131811
chr7	19162989	19163259
chr7	19182519	19182732
chr7	19198092	19198273
chr7	19202929	19203238
chr7	19207875	19208164
chr7	19228588	19228940
chr7	19238403	19238777
chr7	19266391	19266573
chr7	19268965	19269619
chr7	19270929	19271125
chr7	19282456	19282692
chr7	19295839	19296166
chr7	19301191	19301386
chr7	19303842	19304048
chr7	19344907	19345156
chr7	19345262	19345551
chr7	19361003	19361290
chr7	19378034	19378213
chr7	19381693	19382049
chr7	19394585	19394765
chr7	19421335	19421592
chr7	19540769	19541004
chr7	19549502	19549789
chr7	19558064	19558271
chr7	19562145	19562590
chr7	19580598	19580920
chr7	19604335	19604655
chr7	19619137	19619327
chr7	19628469	19629030
chr7	19665025	19665637
chr7	19668890	19669225
chr7	19682347	19682567
chr7	19691949	19692168
chr7	19724225	19724498
chr7	19740604	19741049
chr7	19747828	19748317
chr7	19749473	19750028
chr7	19750218	19750734
chr7	19753613	19753987
chr7	19768381	19768646
chr7	19770448	19770753
chr7	19770977	19771483
chr7	19778671	19779064
chr7	19781817	19782017
chr7	19790150	19790353
chr7	19796726	19797045
chr7	19797189	19797502
chr7	19816392	19816794
chr7	19824292	19824519
chr7	19920978	19921272
chr7	19930460	19930697
chr7	19935990	19936377
chr7	19940307	19940615
chr7	24081651	24082246
chr7	24113165	24113386
chr7	24134034	24134208
chr7	24174951	24175342
chr7	24208056	24208230
chr7	24254582	24254936
chr7	24270236	24270555
chr7	24316586	24317057
chr7	24327704	24327937
chr7	24399372	24399918
chr7	24507330	24507611
chr7	24522962	24523283
chr7	24530315	24530991
chr7	24546856	24547237
chr7	24588379	24588635
chr7	24600986	24601215
chr7	24610605	24610825
chr7	24611170	24611369
chr7	24642472	24642695
chr7	24653769	24653971
chr7	24883911	24884706
chr7	24891386	24891588
chr7	24971406	24971624
chr7	24971900	24972214
chr7	24972498	24972891
chr7	25057025	25057326
chr7	25076831	25077491
chr7	25217729	25217921
chr7	25221189	25221700
chr7	25239212	25239549
chr7	25241168	25241387
chr7	25250644	25250956
chr7	25267828	25268469
chr7	25278222	25278398
chr7	25278740	25279328
chr7	25281288	25281650
chr7	25281752	25282139
chr7	25297828	25298327
chr7	25306454	25306652
chr7	25316499	25317111
chr7	25381354	25381688
chr7	25386262	25386582
chr7	25395529	25395829
chr7	25412812	25413008
chr7	25430218	25430645
chr7	25483141	25483483
chr7	25576015	25576237
chr7	25619181	25619467
chr7	25626831	25627009
chr7	25627461	25627693
chr7	25658602	25659236
chr7	25676438	25676782
chr7	25680639	25681087
chr7	25687084	25687429
chr7	25688676	25689165
chr7	25754600	25755070
chr7	25756033	25756336
chr7	25844808	25845536
chr7	25848104	25848360
chr7	25855139	25855464
chr7	25878808	25879089
chr7	25881171	25881365
chr7	25904206	25904381
chr7	26773282	26773580
chr7	26778556	26778782
chr7	27092162	27092373
chr7	27110299	27110735
chr7	27118016	27118579
chr7	27159912	27160088
chr7	27163235	27163418
chr7	27178323	27179160
chr7	27181340	27181748
chr7	27195677	27196455
chr7	27228482	27228839
chr7	27232850	27233071
chr7	27325810	27326057
chr7	27330827	27331268
chr7	27332409	27332647
chr7	27335949	27336227
chr7	27355980	27356217
chr7	27361282	27361797
chr7	27378514	27378823
chr7	27397624	27397821
chr7	27447696	27448132
chr7	27474545	27475068
chr7	27478101	27478385
chr7	27481550	27481913
chr7	27486759	27487076
chr7	27490545	27491277
chr7	27491956	27492184
chr7	27508103	27508500
chr7	27542713	27542931
chr7	27552916	27553365
chr7	27592634	27593393
chr7	27601393	27601597
chr7	27607682	27607874
chr7	27674777	27675030
chr7	27679547	27679720
chr7	27731225	27731728
chr7	27801255	27801445
chr7	27804605	27804889
chr7	27838407	27838698
chr7	27860402	27860706
chr7	27979286	27979563
chr7	28049977	28050378
chr7	28169504	28169759
chr7	28179814	28180183
chr7	28299319	28299545
chr7	28311940	28312267
chr7	28338701	28339023
chr7	28347880	28348053
chr7	28350525	28350790
chr7	28371012	28371336
chr7	28375505	28375802
chr7	28378455	28378812
chr7	28379074	28379501
chr7	28381006	28381357
chr7	28386486	28386735
chr7	28392629	28393034
chr7	28433996	28434192
chr7	28436251	28437485
chr7	28464946	28465215
chr7	28488711	28489149
chr7	28570240	28570804
chr7	28571378	28571589
chr7	28576372	28576946
chr7	28577892	28578559
chr7	28584091	28584526
chr7	28585050	28585373
chr7	28598073	28598495
chr7	28693777	28693996
chr7	28732820	28733111
chr7	28741637	28742336
chr7	28766360	28766857
chr7	28802201	28802545
chr7	28803874	28804153
chr7	28809029	28809399
chr7	28820278	28820577
chr7	28825073	28825273
chr7	28825803	28826058
chr7	28830971	28831156
chr7	28893715	28893919
chr7	28925338	28925666
chr7	28929445	28929677
chr7	28929977	28930150
chr7	28932590	28932800
chr7	28939448	28939688
chr7	28945361	28945749
chr7	28946245	28946703
chr7	28952952	28953160
chr7	28958413	28958714
chr7	28958904	28959111
chr7	28960710	28961011
chr7	28962434	28962607
chr7	28981668	28982089
chr7	29156153	29156404
chr7	29162290	29162661
chr7	29162745	29163084
chr7	29170095	29170544
chr7	29180505	29180903
chr7	29211430	29211845
chr7	29244834	29245051
chr7	29255412	29255627
chr7	29281177	29281432
chr7	29281805	29282082
chr7	29282209	29282524
chr7	29288177	29288504
chr7	29307033	29307303
chr7	29406945	29407337
chr7	29408451	29408643
chr7	29408936	29409186
chr7	29415127	29415542
chr7	29417390	29417617
chr7	29418184	29418715
chr7	29424576	29425237
chr7	29449931	29450565
chr7	29461468	29461910
chr7	29469579	29470206
chr7	29490664	29491021
chr7	29495884	29496209
chr7	29496314	29496789
chr7	29497247	29497588
chr7	29504937	29505606
chr7	29512809	29513091
chr7	29518404	29518943
chr7	29522256	29522480
chr7	29767915	29768764
chr7	29815851	29816130
chr7	29906450	29906698
chr7	29908175	29908850
chr7	29954029	29954263
chr7	29954795	29955131
chr7	29981971	29982207
chr7	29983543	29984047
chr7	30005573	30005761
chr7	30090135	30090653
chr7	30094655	30095246
chr7	30121881	30122103
chr7	30169586	30169927
chr7	30181418	30181635
chr7	30194934	30195193
chr7	30198754	30199058
chr7	30216917	30217162
chr7	30231732	30232092
chr7	30232969	30233223
chr7	30252029	30252337
chr7	30308438	30309146
chr7	30321620	30321793
chr7	30322283	30322744
chr7	30373596	30373860
chr7	30422227	30422506
chr7	30492870	30493066
chr7	30535007	30535379
chr7	30552223	30552533
chr7	30559509	30559928
chr7	30563176	30563518
chr7	30588661	30589409
chr7	30596722	30597221
chr7	30602535	30602964
chr7	30650052	30650548
chr7	30664873	30665158
chr7	30717367	30717562
chr7	30729499	30729945
chr7	30782861	30783239
chr7	30785173	30785480
chr7	30804048	30804348
chr7	30955964	30956217
chr7	30957613	30957806
chr7	30973202	30974008
chr7	31059192	31059462
chr7	31076546	31076823
chr7	31097611	31097887
chr7	31109171	31109344
chr7	31114839	31115057
chr7	31115138	31115410
chr7	31195765	31196013
chr7	34133177	34133427
chr7	34230201	34230627
chr7	34233942	34234365
chr7	34268565	34268756
chr7	34305475	34305805
chr7	34389575	34390118
chr7	34398863	34399077
chr7	34570757	34571123
chr7	34655528	34655906
chr7	34672014	34672323
chr7	34721639	34721980
chr7	34912192	34912591
chr7	34954654	34954860
chr7	34967415	34967744
chr7	35003377	35003694
chr7	35017406	35017587
chr7	35057199	35057380
chr7	35058126	35058333
chr7	35084983	35085195
chr7	35099552	35099788
chr7	35113063	35113703
chr7	35116524	35116848
chr7	35118027	35118643
chr7	35122238	35122424
chr7	35124886	35125059
chr7	35127772	35128093
chr7	35128827	35129088
chr7	35129193	35129498
chr7	35145035	35145528
chr7	35146307	35146808
chr7	35149541	35149977
chr7	35169451	35169668
chr7	35171845	35172176
chr7	35234519	35235099
chr7	35318330	35318556
chr7	35333708	35334404
chr7	35386679	35387051
chr7	35396761	35397035
chr7	35555578	35556049
chr7	35585933	35586406
chr7	35647449	35647645
chr7	35686178	35686414
chr7	35729698	35730020
chr7	35754009	35754182
chr7	35785543	35785909
chr7	35901973	35902300
chr7	35988146	35988405
chr7	35996685	35996989
chr7	36516176	36516352
chr7	37343864	37344141
chr7	37415888	37416147
chr7	37936357	37936933
chr7	37945917	37946155
chr7	37972637	37972824
chr7	38018503	38018685
chr7	38019426	38019704
chr7	38041365	38041604
chr7	38084803	38085312
chr7	38107448	38107688
chr7	38183669	38184088
chr7	39449233	39449488
chr7	39517513	39518123
chr7	39544086	39544601
chr7	39544912	39545247
chr7	39552358	39552597
chr7	40856010	40856532
chr7	41393622	41393841
chr7	41599046	41599300
chr7	41632845	41633126
chr7	41633326	41633616
chr7	42692680	42692978
chr7	43313005	43313567
chr7	43423123	43423309
chr7	43443814	43444252
chr7	43447860	43448246
chr7	43449608	43449879
chr7	43454336	43454562
chr7	43460741	43461057
chr7	43465461	43466028
chr7	43562188	43562400
chr7	43579431	43579861
chr7	43642648	43642931
chr7	43671778	43672163
chr7	43672995	43673220
chr7	43686215	43686430
chr7	44246403	44246766
chr7	44304551	44305678
chr7	44357990	44358463
chr7	44359777	44360285
chr7	44360595	44360810
chr7	44373731	44374364
chr7	44384406	44384638
chr7	44467784	44468403
chr7	44473046	44473238
chr7	44485197	44485444
chr7	44496033	44496333
chr7	44496498	44496844
chr7	44525176	44525519
chr7	44528040	44528279
chr7	44536615	44536937
chr7	44548651	44549093
chr7	44553878	44554180
chr7	44561087	44561292
chr7	44568792	44569256
chr7	44572226	44572697
chr7	44574973	44575379
chr7	44577331	44577504
chr7	44588443	44588624
chr7	44589217	44589581
chr7	44590618	44590958
chr7	44606134	44606504
chr7	44630441	44630856
chr7	44650074	44650261
chr7	44662141	44662539
chr7	44662761	44662943
chr7	44666775	44667098
chr7	44668295	44668603
chr7	44669180	44669453
chr7	44670752	44671059
chr7	44672281	44672468
chr7	44676782	44677023
chr7	44683389	44684065
chr7	44685962	44686400
chr7	44697336	44697639
chr7	44832647	44832880
chr7	44848493	44849683
chr7	44865125	44865312
chr7	44867298	44867499
chr7	44868601	44868794
chr7	44869570	44870273
chr7	44892667	44892930
chr7	44895957	44896226
chr7	44901245	44901808
chr7	44921692	44921975
chr7	44929404	44930473
chr7	44952020	44952257
chr7	44952897	44953108
chr7	44955707	44955958
chr7	44970254	44970450
chr7	44986224	44986853
chr7	44997717	44997904
chr7	45016077	45016533
chr7	45038076	45038314
chr7	45053319	45053492
chr7	45054148	45054519
chr7	45061565	45061947
chr7	45062203	45062846
chr7	45078607	45078819
chr7	45103662	45104252
chr7	45124291	45124556
chr7	45128674	45129255
chr7	45154195	45154689
chr7	45182269	45182478
chr7	45204467	45204793
chr7	45277223	45277415
chr7	45305252	45305562
chr7	45309559	45309733
chr7	45333106	45333377
chr7	45341298	45341640
chr7	45362796	45363125
chr7	45367370	45367586
chr7	45395391	45396002
chr7	45403601	45403863
chr7	45414225	45414404
chr7	45415397	45415754
chr7	45470966	45471203
chr7	45510253	45510696
chr7	45521881	45522222
chr7	45525838	45526940
chr7	45555813	45556129
chr7	45567866	45568526
chr7	45628829	45629062
chr7	45638735	45638975
chr7	45643570	45643970
chr7	45681129	45681383
chr7	45682729	45683062
chr7	45684349	45684551
chr7	45685260	45685533
chr7	45700836	45701066
chr7	45705975	45706260
chr7	45706816	45707140
chr7	45707629	45707972
chr7	45714708	45715608
chr7	45739459	45739697
chr7	45759543	45759770
chr7	45814200	45814874
chr7	45830775	45831097
chr7	45859148	45859383
chr7	45866042	45866286
chr7	45872642	45872828
chr7	45896708	45897345
chr7	45897575	45897748
chr7	45923343	45923795
chr7	45924014	45924402
chr7	46009685	46009913
chr7	46013346	46013698
chr7	46015692	46016127
chr7	46025462	46025937
chr7	46030131	46030333
chr7	46033455	46033735
chr7	46100713	46100896
chr7	46123127	46123332
chr7	46445745	46446250
chr7	46512844	46513070
chr7	46554654	46554980
chr7	46559630	46559841
chr7	46612051	46612345
chr7	46614319	46614704
chr7	46615636	46615811
chr7	46746792	46747050
chr7	46770837	46771010
chr7	46795545	46795959
chr7	46830892	46831190
chr7	46838824	46839304
chr7	46840401	46840661
chr7	46845627	46845872
chr7	46857517	46857725
chr7	46958399	46958660
chr7	47014655	47014915
chr7	47015742	47016080
chr7	47021094	47021275
chr7	47023594	47023792
chr7	48788670	48789187
chr7	48880963	48881260
chr7	49125600	49126029
chr7	49132826	49133517
chr7	49145921	49146094
chr7	49162191	49162419
chr7	49164843	49165226
chr7	49191229	49191552
chr7	49195531	49195851
chr7	49231841	49232014
chr7	49243037	49243639
chr7	49245496	49245790
chr7	49245902	49246163
chr7	49248796	49249024
chr7	49250088	49250279
chr7	49258172	49258444
chr7	49269959	49270226
chr7	49280456	49280798
chr7	49316983	49317172
chr7	49369754	49369974
chr7	49375611	49375912
chr7	49393002	49393384
chr7	49411872	49412118
chr7	49427854	49428149
chr7	49437804	49438200
chr7	49462568	49462771
chr7	49476223	49476515
chr7	49477695	49477980
chr7	49484361	49484607
chr7	49506522	49506808
chr7	49548422	49548710
chr7	49553635	49553987
chr7	49567739	49567913
chr7	49882315	49882632
chr7	50195385	50195567
chr7	52005768	52006591
chr7	55793948	55794231
chr7	55842041	55842309
chr7	55845958	55846360
chr7	55891673	55892176
chr7	55968628	55968806
chr7	55983161	55983446
chr7	56017894	56018119
chr7	56018544	56018837
chr7	56049905	56050308
chr7	56089108	56089392
chr7	56304480	56304715
chr7	58399046	58399266
chr7	58657958	58658236
chr7	58686325	58686523
chr7	58687053	58687348
chr7	58844145	58844401
chr7	59228301	59228977
chr7	63897742	63897926
chr7	63919497	63919829
chr7	63924728	63924940
chr7	63938708	63939321
chr7	63974146	63974559
chr7	63999661	63999914
chr7	64010693	64011063
chr7	64287285	64287712
chr7	64296846	64297103
chr7	64355666	64355959
chr7	64357412	64357780
chr7	64365826	64366301
chr7	64371970	64372242
chr7	64373935	64374237
chr7	64392189	64392827
chr7	64645523	64645700
chr7	64651381	64651624
chr7	64742022	64742195
chr7	64776850	64777463
chr7	65213197	65213660
chr7	65290050	65290308
chr7	65317526	65317699
chr7	65359851	65360119
chr7	65369108	65369296
chr7	65370329	65370530
chr7	65388666	65388924
chr7	65422576	65422802
chr7	65424553	65424736
chr7	65430400	65430740
chr7	65455940	65456377
chr7	65460232	65460518
chr7	65470392	65470627
chr7	65584691	65584970
chr7	65644032	65644314
chr7	65644674	65644964
chr7	65692871	65693138
chr7	65704931	65705104
chr7	65737737	65738005
chr7	65748644	65748861
chr7	65779835	65780068
chr7	65880725	65880951
chr7	65978997	65979282
chr7	65982081	65982300
chr7	66005007	66005515
chr7	66079348	66079728
chr7	66090216	66090621
chr7	66109176	66109534
chr7	66116900	66117504
chr7	66145084	66146839
chr7	66147924	66148102
chr7	66150486	66150690
chr7	66154242	66154545
chr7	66180940	66181301
chr7	66183483	66183828
chr7	66250119	66250378
chr7	66277966	66278371
chr7	66309319	66309516
chr7	66325511	66325788
chr7	66336864	66337302
chr7	66339565	66339949
chr7	66365885	66366239
chr7	66376870	66377515
chr7	66384572	66384808
chr7	66389177	66389558
chr7	66434778	66434974
chr7	66689458	66690353
chr7	66695931	66696199
chr7	66702882	66703190
chr7	66727159	66727372
chr7	66740319	66740646
chr7	66743561	66743744
chr7	66790375	66790586
chr7	66828211	66828384
chr7	67199428	67199656
chr7	67217617	67217967
chr7	67222333	67222638
chr7	67247873	67248114
chr7	67310277	67310511
chr7	67372703	67373362
chr7	67418278	67418451
chr7	67514966	67515250
chr7	67645093	67645536
chr7	67647266	67647501
chr7	67686639	67686903
chr7	67688292	67688929
chr7	67693040	67693512
chr7	67741714	67742062
chr7	67759324	67759565
chr7	67951712	67952060
chr7	67968408	67968701
chr7	67972410	67972700
chr7	67973138	67973450
chr7	68014249	68014611
chr7	68017193	68017465
chr7	68021811	68022071
chr7	68064978	68065341
chr7	68070765	68070957
chr7	68129058	68129343
chr7	68131320	68131511
chr7	68210467	68210756
chr7	68279052	68279331
chr7	68315058	68315471
chr7	68357505	68357759
chr7	68480768	68481111
chr7	68696906	68697244
chr7	68709791	68710060
chr7	68748934	68749688
chr7	68917431	68917729
chr7	69015180	69015416
chr7	69490945	69491118
chr7	69998781	69999114
chr7	70041297	70041470
chr7	70355025	70355227
chr7	70360754	70360996
chr7	70361603	70361950
chr7	70365399	70365588
chr7	70413755	70413928
chr7	70514602	70514984
chr7	70575507	70576043
chr7	70606459	70607079
chr7	70624781	70625197
chr7	70625860	70626098
chr7	70718200	70718432
chr7	71458296	71458779
chr7	71503006	71503229
chr7	72098823	72098998
chr7	72296135	72296345
chr7	72408535	72408884
chr7	72411388	72411609
chr7	73338062	73338385
chr7	73389763	73390246
chr7	73390920	73391218
chr7	73444743	73445109
chr7	73480829	73481059
chr7	73505314	73505633
chr7	73524434	73524636
chr7	73532967	73533162
chr7	73541415	73541856
chr7	73558299	73558996
chr7	73559266	73559474
chr7	73579457	73579708
chr7	73585158	73585451
chr7	73595199	73595525
chr7	73606766	73606998
chr7	73617014	73617296
chr7	73618182	73618769
chr7	73624142	73624613
chr7	73648147	73648328
chr7	73747688	73748098
chr7	73748503	73748688
chr7	73755502	73755691
chr7	73761635	73762114
chr7	73791019	73791447
chr7	73792675	73793072
chr7	73827321	73827585
chr7	73853930	73854127
chr7	73955435	73955667
chr7	74025106	74025356
chr7	74172951	74173140
chr7	74331052	74331621
chr7	74341251	74341656
chr7	74343858	74344085
chr7	74423944	74424186
chr7	74424564	74424877
chr7	74425959	74426274
chr7	74436695	74437390
chr7	74450327	74450561
chr7	74726572	74726842
chr7	75130119	75130326
chr7	75370978	75371211
chr7	75384613	75384900
chr7	75394992	75395370
chr7	75399226	75399436
chr7	75455116	75455737
chr7	75463580	75463829
chr7	75552994	75553287
chr7	75584219	75584440
chr7	75586230	75586438
chr7	75594958	75595135
chr7	75654029	75654203
chr7	75849119	75849696
chr7	75854349	75854836
chr7	75865124	75865359
chr7	77134886	77135225
chr7	77147507	77147945
chr7	78778854	78779138
chr7	78782973	78783356
chr7	78895723	78895956
chr7	78903602	78903859
chr7	79149023	79149318
chr7	79262481	79262869
chr7	79283376	79283646
chr7	79316305	79316625
chr7	79317516	79317710
chr7	79333536	79333722
chr7	79334265	79334501
chr7	79336520	79336702
chr7	79363258	79363670
chr7	79391941	79392445
chr7	79466228	79466481
chr7	79475070	79475398
chr7	79495956	79496226
chr7	79801439	79801752
chr7	79831711	79832115
chr7	79854746	79854921
chr7	79868531	79868718
chr7	79920605	79920840
chr7	79950253	79950589
chr7	80025032	80025594
chr7	80026177	80026350
chr7	80026981	80027199
chr7	80035838	80036139
chr7	80053237	80053531
chr7	80055925	80056098
chr7	80056972	80057358
chr7	80057508	80057964
chr7	80058403	80059076
chr7	80066755	80067047
chr7	80075100	80075622
chr7	80085940	80086551
chr7	80111724	80111943
chr7	80114524	80114787
chr7	80115331	80115542
chr7	80134444	80134758
chr7	80140844	80141025
chr7	80157047	80157267
chr7	80160325	80160498
chr7	80160931	80161261
chr7	80162103	80162374
chr7	80186712	80187134
chr7	80198372	80198627
chr7	80208105	80209252
chr7	80215550	80215745
chr7	80232513	80233207
chr7	80261220	80261449
chr7	80269564	80269803
chr7	80284377	80284742
chr7	80294103	80294597
chr7	80302513	80302786
chr7	80311164	80311441
chr7	80320010	80320200
chr7	80324073	80324613
chr7	80340063	80340518
chr7	80370680	80370943
chr7	80445475	80445857
chr7	80505287	80505497
chr7	80535008	80535376
chr7	80575939	80576128
chr7	80584146	80584347
chr7	80628685	80628911
chr7	80720741	80720999
chr7	80741032	80741311
chr7	80753691	80754045
chr7	80754186	80754719
chr7	80762271	80762720
chr7	80763859	80764184
chr7	80774328	80774514
chr7	80786750	80787014
chr7	80795123	80795519
chr7	80803226	80803601
chr7	80824036	80824239
chr7	80849733	80850010
chr7	80860780	80861043
chr7	80883179	80883504
chr7	80900574	80900801
chr7	80901138	80901407
chr7	80939594	80939767
chr7	80965400	80965651
chr7	81007158	81007403
chr7	81057744	81058220
chr7	81088134	81088387
chr7	81167218	81167435
chr7	81209057	81209257
chr7	81212344	81212617
chr7	81213145	81213376
chr7	81344959	81345548
chr7	81357085	81357294
chr7	81523112	81523618
chr7	81571058	81571309
chr7	81573502	81573734
chr7	81589312	81589590
chr7	81735361	81735591
chr7	81744178	81744431
chr7	81762794	81763139
chr7	81789391	81789609
chr7	81868154	81868396
chr7	81872576	81872951
chr7	82265439	82265851
chr7	82458168	82458402
chr7	82648374	82648622
chr7	82715803	82715993
chr7	82752253	82752505
chr7	82752679	82753062
chr7	82768006	82768203
chr7	82866215	82866412
chr7	82866980	82867442
chr7	83568186	83568367
chr7	83631773	83632036
chr7	83884511	83884716
chr7	83891648	83892251
chr7	83899709	83899994
chr7	83902680	83902855
chr7	83914627	83914813
chr7	84128519	84129066
chr7	84136208	84136570
chr7	84142214	84142638
chr7	84152192	84152365
chr7	84229070	84229281
chr7	84272436	84272745
chr7	84523937	84524159
chr7	84560051	84560239
chr7	84560544	84560867
chr7	84679256	84679579
chr7	84689705	84690183
chr7	84731097	84731323
chr7	84749943	84750300
chr7	88128527	88128760
chr7	88198927	88199486
chr7	88200314	88200541
chr7	88201644	88201953
chr7	88270008	88270250
chr7	88307567	88307740
chr7	88343927	88344164
chr7	88433058	88433257
chr7	88443503	88443776
chr7	89305025	89305291
chr7	89404126	89404476
chr7	89429515	89429729
chr7	89434351	89434698
chr7	89437755	89437936
chr7	89462482	89463018
chr7	89477724	89477909
chr7	89517471	89517670
chr7	89773382	89773689
chr7	89940638	89940823
chr7	89941092	89941373
chr7	89980557	89981030
chr7	89998096	89998269
chr7	90129544	90129812
chr7	90130104	90130356
chr7	90140365	90140564
chr7	90147194	90147478
chr7	90150469	90150658
chr7	90212969	90213238
chr7	90231577	90231853
chr7	90254487	90254720
chr7	90299573	90299976
chr7	90442516	90442887
chr7	90457105	90457309
chr7	90475912	90476266
chr7	91849485	91849658
chr7	91853756	91854103
chr7	91973021	91973331
chr7	92560984	92561811
chr7	92636997	92637265
chr7	92741375	92741684
chr7	92874054	92874522
chr7	95489749	95489929
chr7	95580653	95580925
chr7	95720140	95720430
chr7	95809671	95809998
chr7	95924855	95925142
chr7	95967741	95968118
chr7	95973975	95974379
chr7	96152951	96153322
chr7	96301184	96301411
chr7	96420756	96421508
chr7	96464371	96464622
chr7	96498193	96498494
chr7	96592051	96592833
chr7	96746032	96746375
chr7	96807318	96807645
chr7	96904838	96905101
chr7	96914048	96914270
chr7	96933199	96933585
chr7	97063605	97063868
chr7	97130872	97131100
chr7	97151118	97151462
chr7	97318929	97319132
chr7	97332038	97332379
chr7	97341525	97341744
chr7	97360238	97360420
chr7	97396756	97397200
chr7	97439053	97439226
chr7	97446568	97446913
chr7	97453099	97453473
chr7	97453770	97453943
chr7	97480740	97481162
chr7	97579445	97579977
chr7	97580765	97581172
chr7	97696497	97696678
chr7	97735107	97735347
chr7	97737982	97738357
chr7	97745419	97745659
chr7	97749428	97749601
chr7	97790317	97790835
chr7	97984221	97984854
chr7	98002698	98003026
chr7	98003274	98003502
chr7	98084927	98085249
chr7	98086426	98086859
chr7	98093190	98093514
chr7	98120326	98120499
chr7	98158612	98158839
chr7	98178247	98178560
chr7	98178833	98179179
chr7	98312569	98312889
chr7	98334172	98334372
chr7	98349200	98349431
chr7	98430873	98431093
chr7	98512035	98512232
chr7	98541591	98541919
chr7	98633131	98633322
chr7	98655640	98656113
chr7	98656487	98657002
chr7	98702875	98703242
chr7	98722264	98722462
chr7	98743505	98743682
chr7	98770236	98770556
chr7	98775115	98775393
chr7	98815648	98816281
chr7	98838047	98838264
chr7	98841903	98842379
chr7	98874505	98874801
chr7	98912982	98913197
chr7	98996922	98997119
chr7	99139782	99140140
chr7	99140981	99141858
chr7	99145387	99145672
chr7	99151434	99151685
chr7	99217625	99217988
chr7	99227010	99227232
chr7	99229445	99229636
chr7	99249590	99249813
chr7	99294219	99294562
chr7	99304917	99305351
chr7	99323274	99323690
chr7	99353029	99353502
chr7	99355652	99356048
chr7	99356575	99356935
chr7	99381214	99381685
chr7	99397278	99397527
chr7	99402548	99402721
chr7	99441416	99441971
chr7	99450748	99450934
chr7	99483563	99483918
chr7	99519073	99519317
chr7	99546451	99546797
chr7	99818407	99818669
chr7	99828256	99828521
chr7	99836737	99837148
chr7	99837420	99837845
chr7	99858399	99858591
chr7	99858832	99859112
chr7	99876407	99876675
chr7	99976088	99976458
chr7	99980300	99980657
chr7	100121416	100121702
chr7	100178896	100179157
chr7	100190954	100191140
chr7	100227203	100227501
chr7	100288247	100288450
chr7	100323794	100324073
chr7	100371818	100372440
chr7	100399360	100399564
chr7	100465643	100466121
chr7	100493176	100493523
chr7	100495773	100495949
chr7	100500328	100500602
chr7	100514728	100515009
chr7	100520724	100520898
chr7	100536704	100537216
chr7	100537729	100537922
chr7	100582692	100582925
chr7	100590854	100591550
chr7	100607312	100607859
chr7	100645276	100645464
chr7	100658080	100658583
chr7	100663317	100663568
chr7	100767588	100767812
chr7	100902882	100903062
chr7	100907328	100907524
chr7	100930828	100931097
chr7	100932070	100932302
chr7	100932420	100932989
chr7	100943333	100943506
chr7	101011774	101012073
chr7	101029453	101029832
chr7	101031122	101031469
chr7	101061431	101061668
chr7	101108298	101108793
chr7	101127803	101128046
chr7	101213785	101214109
chr7	101301720	101302383
chr7	101310442	101311098
chr7	101316718	101317218
chr7	101377661	101377926
chr7	101378022	101378257
chr7	101412908	101413266
chr7	101414918	101415526
chr7	101466815	101467236
chr7	101663851	101664057
chr7	101666719	101666901
chr7	101671575	101672059
chr7	101673466	101673835
chr7	101695579	101695753
chr7	101767585	101767847
chr7	101822037	101822517
chr7	101848062	101848275
chr7	101873315	101873549
chr7	101896086	101896393
chr7	101905282	101906309
chr7	101932598	101932796
chr7	101933613	101934195
chr7	101970755	101971063
chr7	101971189	101971370
chr7	102065046	102065255
chr7	102065364	102065573
chr7	102157580	102157753
chr7	102201441	102201817
chr7	102209803	102210637
chr7	102224333	102224693
chr7	102245352	102245594
chr7	102245891	102246198
chr7	102250134	102250332
chr7	102250741	102251054
chr7	102267097	102267395
chr7	102282302	102282652
chr7	102441551	102441873
chr7	102483711	102483985
chr7	102506969	102507152
chr7	102565360	102565696
chr7	102687207	102687519
chr7	104137409	104137582
chr7	104199938	104200134
chr7	104243730	104243974
chr7	104244250	104244582
chr7	104353269	104353689
chr7	105400053	105400592
chr7	105576342	105576727
chr7	105581496	105581780
chr7	105603287	105603639
chr7	105611771	105611978
chr7	105615792	105616040
chr7	105619764	105619979
chr7	105621079	105621528
chr7	105621883	105622275
chr7	105633558	105633907
chr7	105640267	105640645
chr7	105650753	105651029
chr7	105651205	105651482
chr7	105706251	105706499
chr7	105736440	105736718
chr7	105744268	105744561
chr7	105810841	105811507
chr7	107594883	107595214
chr7	107661263	107661776
chr7	107661263	107661776
chr7	107666737	107667203
chr7	107708689	107709060
chr7	108934109	108934512
chr7	108967071	108967280
chr7	108986108	108986324
chr7	109221847	109222089
chr7	109442710	109443054
chr7	109468089	109468609
chr7	109518844	109519278
chr7	109563933	109564314
chr7	109602567	109602914
chr7	109616384	109616670
chr7	109726995	109727221
chr7	109736296	109736535
chr7	109739848	109740169
chr7	109795631	109795811
chr7	109830883	109831167
chr7	109831372	109831606
chr7	109859415	109859708
chr7	109960366	109960610
chr7	109962711	109962898
chr7	109993753	109993932
chr7	110018101	110018346
chr7	110087852	110088249
chr7	110088865	110089068
chr7	110096086	110096509
chr7	110097530	110097759
chr7	110123894	110124160
chr7	110214949	110215122
chr7	110221401	110221912
chr7	110242505	110242763
chr7	110261579	110261770
chr7	110262789	110262981
chr7	110265899	110266113
chr7	110613980	110614400
chr7	110614528	110614709
chr7	110624859	110625361
chr7	110630280	110630453
chr7	110638516	110638835
chr7	110727099	110727366
chr7	110801071	110801358
chr7	110804354	110804555
chr7	110823070	110823522
chr7	110840417	110840596
chr7	110843950	110844276
chr7	110930517	110930700
chr7	110933986	110934652
chr7	110941095	110941526
chr7	111082539	111083350
chr7	111122128	111122942
chr7	111144228	111144585
chr7	111637554	111637888
chr7	111770562	111771001
chr7	111771342	111771556
chr7	111772389	111772841
chr7	111779822	111780180
chr7	111794741	111795418
chr7	111834417	111834646
chr7	112023249	112023586
chr7	112026504	112026725
chr7	112085106	112085333
chr7	112212901	112213739
chr7	112225673	112225901
chr7	112226599	112226849
chr7	112241383	112241799
chr7	112261003	112261463
chr7	112268717	112269174
chr7	112273626	112273808
chr7	112275997	112276264
chr7	112289370	112289828
chr7	112301155	112301349
chr7	112362586	112362946
chr7	112422741	112422945
chr7	112423469	112423746
chr7	112428238	112428489
chr7	112491754	112492077
chr7	112567079	112567366
chr7	112573630	112573846
chr7	112590847	112591086
chr7	112599785	112600029
chr7	112615173	112615575
chr7	112634563	112635153
chr7	112645757	112646039
chr7	112678420	112678969
chr7	112679969	112680280
chr7	112720064	112720547
chr7	112728512	112728783
chr7	112806902	112807134
chr7	112807288	112807529
chr7	112822589	112823211
chr7	112823833	112824077
chr7	112828404	112828784
chr7	112833225	112833444
chr7	112854580	112854775
chr7	112871790	112872074
chr7	112912529	112912725
chr7	112953738	112953998
chr7	112966454	112967012
chr7	112969341	112969715
chr7	112982886	112983291
chr7	113121960	113122209
chr7	113207050	113207571
chr7	113250773	113250946
chr7	113251149	113251469
chr7	113255061	113255234
chr7	113256125	113256328
chr7	113369303	113369587
chr7	113377930	113378149
chr7	113394387	113394711
chr7	113501537	113501712
chr7	113513531	113513951
chr7	113514382	113514662
chr7	113591152	113591522
chr7	113594405	113594687
chr7	113932284	113932614
chr7	114053803	114054085
chr7	114063993	114064347
chr7	114072409	114072611
chr7	114254642	114254842
chr7	114276056	114276362
chr7	114281768	114281974
chr7	114297167	114297352
chr7	114535818	114536074
chr7	114562485	114563053
chr7	114837383	114837634
chr7	114843030	114843242
chr7	114874172	114874386
chr7	115204906	115205275
chr7	115206831	115207044
chr7	115671410	115671649
chr7	115764239	115764701
chr7	115892728	115893033
chr7	115998894	115999127
chr7	116032950	116033217
chr7	116039819	116040034
chr7	116040241	116040500
chr7	116093041	116093523
chr7	116168402	116168737
chr7	116171993	116172250
chr7	116273183	116273421
chr7	116308299	116308532
chr7	116323665	116323927
chr7	116334075	116334309
chr7	116384545	116384799
chr7	116427309	116427519
chr7	116444474	116444732
chr7	116503943	116504160
chr7	116515846	116516134
chr7	116608427	116608735
chr7	117380883	117381148
chr7	118102336	118102595
chr7	118115884	118116439
chr7	118124178	118124592
chr7	118129532	118129890
chr7	118197990	118198163
chr7	118243424	118244302
chr7	118248127	118248437
chr7	118252373	118252954
chr7	118491806	118492135
chr7	118518742	118518989
chr7	118519781	118520013
chr7	118532861	118533532
chr7	118535019	118535466
chr7	118595350	118595592
chr7	118699800	118700044
chr7	118703219	118703660
chr7	118704224	118704765
chr7	118705664	118705899
chr7	118706575	118706768
chr7	118708027	118708212
chr7	118740499	118740789
chr7	118855582	118855886
chr7	118887289	118887671
chr7	118903004	118903192
chr7	118925621	118925955
chr7	118929227	118929558
chr7	118953719	118954035
chr7	119606626	119606884
chr7	119608221	119608469
chr7	119673548	119673752
chr7	119794011	119794372
chr7	119849210	119849430
chr7	119895638	119895983
chr7	119934635	119934836
chr7	120098449	120098703
chr7	120102392	120102605
chr7	120124835	120125008
chr7	120128935	120129376
chr7	120180594	120180804
chr7	120203906	120204110
chr7	120205059	120205326
chr7	120321676	120321932
chr7	120635020	120635327
chr7	120677215	120677388
chr7	120693323	120693636
chr7	120732110	120732335
chr7	120834881	120835294
chr7	120917511	120917817
chr7	120982379	120982682
chr7	121014578	121014879
chr7	121034321	121034686
chr7	121042155	121042328
chr7	121707364	121707605
chr7	121734096	121734580
chr7	121743018	121743248
chr7	121768007	121768333
chr7	121933682	121933982
chr7	121934686	121934887
chr7	121942458	121942749
chr7	121947543	121947844
chr7	122018361	122018731
chr7	122021110	122021332
chr7	122044102	122044316
chr7	122066868	122067522
chr7	122099270	122099443
chr7	122101832	122102005
chr7	122132899	122133204
chr7	122159277	122159456
chr7	122189539	122189754
chr7	122251719	122251976
chr7	122945244	122945468
chr7	123017751	123017924
chr7	123070880	123071290
chr7	123108431	123108683
chr7	123123809	123124232
chr7	123127444	123127618
chr7	123128030	123128314
chr7	123129105	123129298
chr7	123322289	123322984
chr7	123325417	123325846
chr7	123335889	123336305
chr7	123345452	123345652
chr7	123369871	123370372
chr7	123377778	123378072
chr7	123394323	123394603
chr7	123398975	123399220
chr7	123399939	123400267
chr7	124671304	124671506
chr7	124672481	124672730
chr7	124728714	124728986
chr7	125336927	125337224
chr7	125393719	125393979
chr7	125471976	125472209
chr7	125491370	125491666
chr7	125492613	125492879
chr7	125543675	125543895
chr7	125560513	125560734
chr7	125580579	125580971
chr7	125606315	125606526
chr7	125623112	125623511
chr7	125641987	125642270
chr7	125706304	125706516
chr7	125707565	125707966
chr7	125716733	125716948
chr7	125719987	125720295
chr7	125721049	125721768
chr7	125722346	125722813
chr7	125762223	125762645
chr7	125767589	125767800
chr7	125772879	125773359
chr7	125899146	125899412
chr7	126100278	126100801
chr7	126121586	126122003
chr7	126200343	126200685
chr7	126272347	126272602
chr7	126351474	126351946
chr7	126396702	126397034
chr7	126428265	126429180
chr7	126475114	126475682
chr7	126482427	126482735
chr7	126487092	126487428
chr7	126519242	126519771
chr7	126523388	126523655
chr7	126583215	126583597
chr7	126590744	126590964
chr7	126606718	126606953
chr7	126622471	126622790
chr7	126649206	126649405
chr7	126676189	126676650
chr7	126693302	126693532
chr7	126695627	126696045
chr7	126701180	126701398
chr7	126735554	126735777
chr7	126754989	126755168
chr7	126759318	126759666
chr7	126760354	126760870
chr7	126775859	126776163
chr7	126776782	126777013
chr7	126792405	126792679
chr7	126856861	126857103
chr7	126861621	126862089
chr7	126867584	126867877
chr7	126884592	126885131
chr7	126898150	126898373
chr7	126921003	126921263
chr7	126922617	126922851
chr7	126928758	126929040
chr7	126975919	126976411
chr7	126986330	126986639
chr7	127016540	127017480
chr7	127024740	127025410
chr7	127026955	127027867
chr7	127042402	127042625
chr7	127061788	127062259
chr7	127091213	127091501
chr7	127104514	127104863
chr7	127202960	127203191
chr7	127208566	127209261
chr7	127233067	127233309
chr7	127244352	127244809
chr7	127260589	127261130
chr7	127341835	127342194
chr7	127375964	127376226
chr7	127393654	127393931
chr7	127406742	127406943
chr7	127470859	127471213
chr7	127479714	127480011
chr7	127511902	127512438
chr7	127564881	127565136
chr7	127573062	127573451
chr7	127587962	127588805
chr7	127607042	127607505
chr7	127615145	127615381
chr7	127636931	127637263
chr7	127708043	127708464
chr7	127750544	127750751
chr7	127768872	127769460
chr7	127769618	127769853
chr7	127775574	127775890
chr7	127776826	127777353
chr7	127800398	127800606
chr7	127814298	127814471
chr7	127841423	127841825
chr7	127890837	127891055
chr7	127895440	127895936
chr7	127903901	127904139
chr7	127912308	127912565
chr7	127922583	127922867
chr7	127925296	127925790
chr7	127928577	127928967
chr7	127929962	127930303
chr7	127931586	127932168
chr7	127932481	127932963
chr7	127935451	127935655
chr7	127967059	127967246
chr7	128206264	128206521
chr7	128208230	128208511
chr7	128227927	128228122
chr7	128237216	128237788
chr7	128247320	128247755
chr7	128260882	128261067
chr7	128295837	128296196
chr7	128307982	128308355
chr7	128319257	128319454
chr7	128325738	128325991
chr7	128344936	128345218
chr7	128412513	128412714
chr7	128418064	128418328
chr7	128418510	128418765
chr7	128461330	128462083
chr7	128474245	128474498
chr7	128610966	128611431
chr7	128622708	128622976
chr7	128724783	128725162
chr7	128740417	128740666
chr7	128744670	128744908
chr7	129003134	129003480
chr7	129048019	129048325
chr7	129591702	129592147
chr7	129625927	129626279
chr7	129630385	129630744
chr7	129631458	129631837
chr7	129637030	129637203
chr7	129649130	129649328
chr7	129665902	129666111
chr7	129674560	129674875
chr7	129693694	129694018
chr7	129744679	129744876
chr7	129772983	129773255
chr7	129847211	129847446
chr7	129876917	129877190
chr7	129929074	129929325
chr7	129982344	129983008
chr7	129984414	129984874
chr7	130041609	130041921
chr7	130042412	130042714
chr7	130043346	130043810
chr7	130064463	130064656
chr7	130171301	130171487
chr7	130174613	130174835
chr7	130194343	130194583
chr7	130206327	130206632
chr7	130237330	130237689
chr7	130246541	130246839
chr7	130255660	130255867
chr7	130260776	130261096
chr7	130261492	130261805
chr7	130264209	130264475
chr7	130266006	130266372
chr7	130325903	130326407
chr7	130519419	130520094
chr7	130546848	130547028
chr7	130552805	130552979
chr7	130555320	130555544
chr7	130558643	130558996
chr7	130574438	130574811
chr7	130586515	130586895
chr7	130590538	130590798
chr7	130640765	130641091
chr7	130646867	130647047
chr7	130762696	130762874
chr7	130770772	130770949
chr7	130808962	130809146
chr7	130824102	130824306
chr7	130827497	130827709
chr7	130847317	130847700
chr7	130855097	130855316
chr7	130865568	130865868
chr7	130977822	130978238
chr7	130982413	130982719
chr7	131150283	131150523
chr7	131182797	131183018
chr7	131187246	131187424
chr7	131303347	131303734
chr7	131362612	131363303
chr7	131371040	131371273
chr7	131560262	131560467
chr7	131772549	131772744
chr7	131880210	131880510
chr7	132315532	132315738
chr7	132330719	132330948
chr7	132403345	132403684
chr7	132428378	132428551
chr7	132431634	132431921
chr7	132551878	132552140
chr7	132574566	132574941
chr7	132576155	132576506
chr7	132637186	132637611
chr7	132662655	132663195
chr7	132670605	132670930
chr7	132688823	132689138
chr7	132697288	132697519
chr7	132712034	132712259
chr7	132722924	132723192
chr7	132724004	132724271
chr7	132731552	132731773
chr7	132736254	132736459
chr7	132747196	132747542
chr7	132751749	132751949
chr7	132753672	132753854
chr7	132787450	132787663
chr7	132793371	132793795
chr7	132800790	132801116
chr7	132801552	132801843
chr7	132807471	132807860
chr7	132810318	132811460
chr7	132852368	132852802
chr7	132858967	132859332
chr7	132894703	132895358
chr7	132901003	132901487
chr7	132930952	132931164
chr7	132986535	132986800
chr7	133041137	133041349
chr7	133041849	133042129
chr7	133088827	133089089
chr7	133093835	133094161
chr7	133124221	133124417
chr7	133636781	133637142
chr7	133637371	133637839
chr7	133673761	133674000
chr7	133708919	133709388
chr7	133751147	133751554
chr7	133776686	133776903
chr7	133847170	133847408
chr7	133881066	133881239
chr7	133884764	133885028
chr7	133987540	133987777
chr7	134110010	134110561
chr7	134262300	134262553
chr7	134263121	134263827
chr7	134376792	134377109
chr7	134489149	134489376
chr7	134497949	134498205
chr7	134518325	134518593
chr7	134569223	134569727
chr7	134589852	134590160
chr7	134669595	134669768
chr7	134690213	134690497
chr7	134693952	134694193
chr7	134703776	134704096
chr7	134726902	134727119
chr7	134773767	134774060
chr7	135162667	135162966
chr7	135485779	135486015
chr7	135540544	135540717
chr7	135545988	135546323
chr7	135551584	135551831
chr7	135605147	135605673
chr7	135651777	135651950
chr7	135710774	135711035
chr7	135716507	135716851
chr7	135735732	135736098
chr7	135768719	135768991
chr7	136164828	136165179
chr7	136342929	136343230
chr7	136807160	136807551
chr7	137048099	137048297
chr7	137086168	137086702
chr7	137086854	137087073
chr7	137087166	137087346
chr7	137116153	137116629
chr7	137321654	137321838
chr7	137398982	137399335
chr7	137437453	137437741
chr7	138176154	138176498
chr7	138217553	138217957
chr7	138221243	138221463
chr7	138225502	138225785
chr7	138284757	138285172
chr7	138373548	138373872
chr7	138845649	138845841
chr7	138845971	138846390
chr7	138846546	138846767
chr7	138863544	138863813
chr7	138906508	138906809
chr7	138907323	138907530
chr7	138909361	138909988
chr7	138924130	138924310
chr7	139131716	139131956
chr7	139213241	139213507
chr7	139233691	139234085
chr7	139235878	139236267
chr7	139247470	139247886
chr7	139258193	139258673
chr7	139264412	139264796
chr7	139267229	139267498
chr7	139382935	139383108
chr7	139388398	139389113
chr7	139399047	139399223
chr7	139410003	139410480
chr7	139412471	139412647
chr7	139434130	139434349
chr7	139451901	139452140
chr7	139683704	139683967
chr7	139684684	139684944
chr7	139951127	139951365
chr7	139981966	139982139
chr7	140061336	140061555
chr7	140125477	140125752
chr7	140137238	140137977
chr7	140141440	140141693
chr7	140835042	140835282
chr7	140841454	140842026
chr7	140844941	140845611
chr7	140856076	140856808
chr7	140881730	140882052
chr7	140903190	140903375
chr7	140908685	140908943
chr7	140941487	140941931
chr7	140955962	140956182
chr7	141048242	141048537
chr7	141079550	141079952
chr7	141092386	141092568
chr7	141117780	141117953
chr7	141123005	141123213
chr7	141164866	141165109
chr7	141168702	141169104
chr7	141172648	141173027
chr7	141192870	141193332
chr7	141194015	141194329
chr7	141198859	141199044
chr7	141215466	141216030
chr7	141216315	141216725
chr7	141221622	141222254
chr7	141266391	141266612
chr7	141268959	141269145
chr7	141327486	141327810
chr7	141338817	141339049
chr7	141391972	141392193
chr7	141405490	141405837
chr7	141414074	141414483
chr7	141440718	141440921
chr7	141443845	141444113
chr7	141447232	141447406
chr7	141454010	141454356
chr7	141454939	141455542
chr7	141455717	141456273
chr7	141460648	141460989
chr7	141462470	141462857
chr7	141466923	141467206
chr7	141476421	141477011
chr7	141525306	141525480
chr7	141539780	141540093
chr7	141561977	141562223
chr7	141835478	141835671
chr7	141897836	141898040
chr7	141949558	141949867
chr7	142060881	142061384
chr7	142070982	142071164
chr7	142278368	142278541
chr7	142284717	142284935
chr7	142293962	142294233
chr7	142334377	142334569
chr7	142387634	142388183
chr7	142434167	142434478
chr7	142570677	142571002
chr7	142707049	142707264
chr7	142714802	142714989
chr7	142737012	142737194
chr7	142997781	142998124
chr7	143009078	143009261
chr7	143009403	143009579
chr7	143036089	143036276
chr7	143068945	143069381
chr7	143105329	143105593
chr7	143108167	143108467
chr7	143118292	143118518
chr7	143119560	143119929
chr7	143153970	143154143
chr7	143180873	143181052
chr7	143188689	143188898
chr7	143289502	143289789
chr7	143314721	143314985
chr7	143332437	143332689
chr7	143332988	143333355
chr7	143357245	143357579
chr7	143364214	143364781
chr7	143390307	143390557
chr7	143460947	143461251
chr7	143502105	143502422
chr7	143549072	143549526
chr7	143712110	143712376
chr7	143723890	143724225
chr7	143740279	143740504
chr7	143756967	143757170
chr7	143822805	143823154
chr7	143830062	143830337
chr7	143907547	143907746
chr7	143919037	143919419
chr7	143929589	143930147
chr7	143952253	143952467
chr7	143978796	143979214
chr7	143986350	143986809
chr7	144009567	144009774
chr7	144030656	144030871
chr7	144074798	144074990
chr7	144266838	144267021
chr7	144495961	144496248
chr7	144519873	144520206
chr7	144537988	144538209
chr7	144550804	144551298
chr7	144563868	144564139
chr7	144580847	144581094
chr7	144581581	144582089
chr7	144604352	144604648
chr7	144615370	144615726
chr7	144620383	144620622
chr7	144688042	144688332
chr7	144697004	144697193
chr7	144747711	144748280
chr7	144752005	144752199
chr7	144937575	144937790
chr7	144943382	144943619
chr7	145025436	145025852
chr7	145043845	145044086
chr7	145051680	145051926
chr7	145181390	145181580
chr7	145216585	145216787
chr7	145222332	145222635
chr7	145239929	145240138
chr7	145243140	145243363
chr7	145280575	145280909
chr7	145283643	145284166
chr7	145302552	145302987
chr7	145329989	145330374
chr8	3221103	3221276
chr8	3224827	3225137
chr8	3279174	3279736
chr8	3357070	3357259
chr8	3387343	3387525
chr8	3392823	3393440
chr8	3467557	3467777
chr8	3493041	3493233
chr8	3500254	3500539
chr8	3516483	3516917
chr8	3621163	3621657
chr8	3631611	3631843
chr8	3672139	3672386
chr8	3676080	3676586
chr8	3690893	3691156
chr8	4193277	4193456
chr8	4200649	4200897
chr8	4213372	4214709
chr8	4230978	4231265
chr8	4238618	4239283
chr8	4253624	4253859
chr8	4325007	4325569
chr8	4510916	4511121
chr8	4612918	4613566
chr8	4677241	4678113
chr8	4678515	4678796
chr8	6012241	6012503
chr8	6266342	6266579
chr8	6516376	6516571
chr8	7163414	7163618
chr8	7207079	7207610
chr8	7808387	7808777
chr8	8124598	8124859
chr8	8324120	8324308
chr8	8446544	8446863
chr8	8576259	8576631
chr8	8593959	8594138
chr8	8597638	8597835
chr8	8602620	8602824
chr8	8607359	8607538
chr8	8661167	8661567
chr8	8690476	8690690
chr8	8867460	8867714
chr8	9069340	9069583
chr8	9069915	9070194
chr8	9099293	9099514
chr8	9191741	9191992
chr8	9239082	9239313
chr8	9899812	9899985
chr8	9932772	9932979
chr8	9976205	9976644
chr8	9977558	9977881
chr8	10130926	10131137
chr8	10574187	10574432
chr8	10801646	10801893
chr8	10829670	10829922
chr8	10910516	10910845
chr8	10924504	10924751
chr8	10934808	10935056
chr8	10946089	10946311
chr8	10953517	10953724
chr8	10954741	10954940
chr8	10970598	10970783
chr8	10977646	10978056
chr8	10979901	10980102
chr8	10994498	10994704
chr8	11000990	11001547
chr8	11007035	11007256
chr8	11007925	11008262
chr8	11008890	11009113
chr8	11009475	11009772
chr8	11054285	11054568
chr8	11086260	11086500
chr8	11173273	11173586
chr8	11173931	11174134
chr8	11181852	11182296
chr8	11260279	11260472
chr8	11290513	11290794
chr8	11306002	11306176
chr8	11331386	11331806
chr8	11334317	11334497
chr8	11351296	11351836
chr8	11353351	11353691
chr8	11354783	11355396
chr8	11372255	11372528
chr8	11392744	11393081
chr8	11477747	11478041
chr8	11499155	11499403
chr8	11507431	11507739
chr8	11541132	11541476
chr8	11550688	11550875
chr8	11602121	11602309
chr8	11635647	11636108
chr8	11636306	11636563
chr8	11694232	11694405
chr8	11755906	11756101
chr8	11758065	11758431
chr8	11766570	11766969
chr8	11767274	11767609
chr8	11774776	11775050
chr8	11800441	11800984
chr8	11801550	11801817
chr8	11833184	11833554
chr8	11850289	11850560
chr8	11919964	11920196
chr8	11924110	11924440
chr8	11924825	11925067
chr8	12607332	12607519
chr8	12641480	12641903
chr8	12648910	12649302
chr8	12663128	12663510
chr8	12672118	12672498
chr8	12749252	12749557
chr8	12756552	12757079
chr8	12774860	12775143
chr8	12776420	12777001
chr8	12803078	12803580
chr8	12808015	12808579
chr8	12824483	12824870
chr8	12832114	12832410
chr8	12873697	12874046
chr8	12879362	12879803
chr8	12891486	12891874
chr8	12931503	12931829
chr8	12978759	12979027
chr8	12996641	12997229
chr8	13019684	13019886
chr8	13025602	13025781
chr8	13029794	13030174
chr8	13063098	13063589
chr8	13073199	13073609
chr8	13104661	13105894
chr8	13124906	13125239
chr8	13158801	13159398
chr8	13164425	13164689
chr8	13216469	13216713
chr8	13271506	13271736
chr8	13287373	13287854
chr8	13421058	13421289
chr8	13484002	13484270
chr8	13505017	13505296
chr8	13516049	13516392
chr8	13529664	13530153
chr8	13538943	13539295
chr8	13540118	13540515
chr8	13551103	13551389
chr8	13620671	13620900
chr8	13666088	13666304
chr8	13676552	13676917
chr8	13677571	13677936
chr8	13785474	13785936
chr8	13828674	13828847
chr8	13974701	13975129
chr8	13975579	13975926
chr8	14046850	14047072
chr8	14072584	14072889
chr8	14090156	14090637
chr8	14880176	14880422
chr8	14888565	14889137
chr8	14992795	14993124
chr8	14993644	14994016
chr8	14996693	14997114
chr8	15000715	15000916
chr8	15002042	15002282
chr8	15011946	15012356
chr8	15023299	15023663
chr8	15026650	15026889
chr8	15027094	15027540
chr8	15047267	15047491
chr8	15066583	15066868
chr8	15107528	15107767
chr8	15138637	15138897
chr8	15424902	15425091
chr8	16033300	16033473
chr8	16843656	16843895
chr8	18594724	18595276
chr8	18661313	18661995
chr8	18678601	18678908
chr8	18679182	18679518
chr8	18701221	18701588
chr8	18731320	18731558
chr8	18734774	18735304
chr8	18749479	18749700
chr8	18768637	18769076
chr8	19784547	19784801
chr8	22038220	22038435
chr8	22047899	22048388
chr8	22124328	22124516
chr8	22166355	22166641
chr8	22180038	22180466
chr8	22275018	22275205
chr8	22398451	22398769
chr8	22411291	22411514
chr8	22485788	22485970
chr8	22593653	22594201
chr8	22643520	22643872
chr8	22805498	22805821
chr8	22808481	22808738
chr8	22810567	22810792
chr8	22847859	22848032
chr8	22859188	22859563
chr8	23189518	23189987
chr8	23194046	23194326
chr8	23208331	23208567
chr8	23221288	23221534
chr8	23237695	23237908
chr8	23256989	23257265
chr8	23425407	23425684
chr8	23658791	23659161
chr8	23665068	23665394
chr8	24030179	24030386
chr8	24429886	24430346
chr8	24488467	24488742
chr8	25016396	25016584
chr8	25016929	25017346
chr8	25027814	25028208
chr8	25194669	25194948
chr8	25201496	25201803
chr8	25237254	25237585
chr8	25518611	25518868
chr8	25543399	25543638
chr8	25575203	25575457
chr8	25597552	25597926
chr8	25601375	25601633
chr8	25601944	25602245
chr8	25615880	25616180
chr8	25636962	25637441
chr8	25680623	25680796
chr8	25719856	25720049
chr8	25754093	25754559
chr8	25769950	25770123
chr8	25840723	25841079
chr8	25976610	25976783
chr8	25990015	25990291
chr8	26019601	26019776
chr8	26044068	26044260
chr8	26119169	26119615
chr8	26157992	26158237
chr8	26791888	26792164
chr8	26891960	26892239
chr8	26946929	26947232
chr8	26975954	26976148
chr8	26976942	26977180
chr8	26978026	26978200
chr8	26978635	26978928
chr8	27005856	27006336
chr8	27042478	27042810
chr8	27058180	27058675
chr8	27099876	27100115
chr8	27128579	27128826
chr8	27135087	27135430
chr8	27140432	27140791
chr8	27160106	27160345
chr8	27164921	27165094
chr8	27167201	27167487
chr8	27175512	27175876
chr8	27177124	27177571
chr8	29177417	29177652
chr8	29220101	29220378
chr8	31068895	31069202
chr8	31101318	31101556
chr8	31106249	31106533
chr8	31111581	31111839
chr8	31149717	31150005
chr8	31168671	31168916
chr8	31525102	31525434
chr8	33377927	33378133
chr8	33385437	33385860
chr8	33441580	33441972
chr8	33508483	33509039
chr8	33599388	33599715
chr8	33600181	33600393
chr8	33641550	33641895
chr8	33653277	33653492
chr8	33711010	33711297
chr8	33731729	33732110
chr8	33797616	33797831
chr8	33805304	33805544
chr8	33837835	33838017
chr8	33838470	33838697
chr8	33843242	33843425
chr8	33867755	33868012
chr8	33882660	33882907
chr8	33888020	33888357
chr8	33902793	33903066
chr8	33905763	33906349
chr8	33929764	33929939
chr8	33931709	33932041
chr8	33992991	33993325
chr8	34101060	34101260
chr8	34101569	34101906
chr8	34102457	34102674
chr8	34108381	34108869
chr8	34123934	34124256
chr8	34284648	34284912
chr8	34397833	34398266
chr8	34424134	34424454
chr8	34479014	34479224
chr8	34484996	34485255
chr8	34495795	34496371
chr8	34496853	34497099
chr8	34533532	34533708
chr8	34613997	34614232
chr8	34689618	34689868
chr8	34804836	34805045
chr8	34807032	34807319
chr8	34812693	34812870
chr8	34920105	34920367
chr8	34965580	34965909
chr8	35120460	35120915
chr8	35177295	35177640
chr8	35205490	35205999
chr8	35224083	35224380
chr8	35325565	35325851
chr8	35375502	35375895
chr8	35376546	35376736
chr8	35390080	35390324
chr8	35409186	35409550
chr8	35421932	35422174
chr8	35439522	35439880
chr8	35440586	35440898
chr8	35469042	35469317
chr8	35490660	35490906
chr8	35533690	35534022
chr8	35588938	35589311
chr8	35593146	35593392
chr8	35600447	35600755
chr8	35675961	35676176
chr8	35707897	35708186
chr8	35826474	35826868
chr8	35837033	35837262
chr8	35928851	35929163
chr8	35971128	35971366
chr8	36029573	36029746
chr8	36045911	36046189
chr8	36093952	36094282
chr8	36094670	36094843
chr8	36101251	36101530
chr8	36104397	36104627
chr8	36109975	36110364
chr8	36120574	36120992
chr8	36147700	36148521
chr8	36154976	36155237
chr8	36155509	36155698
chr8	36159466	36159673
chr8	36184223	36184445
chr8	36185259	36185570
chr8	36196963	36197142
chr8	36249349	36249704
chr8	36394553	36394936
chr8	36522900	36523145
chr8	36566034	36566324
chr8	36613734	36614091
chr8	36677708	36678316
chr8	36713957	36714382
chr8	36722895	36723210
chr8	36727564	36727964
chr8	36993411	36993727
chr8	39005742	39006145
chr8	39031396	39031865
chr8	39044726	39045111
chr8	39045938	39046131
chr8	39058929	39059248
chr8	39060038	39060230
chr8	39540914	39541205
chr8	40307868	40308064
chr8	40331186	40331428
chr8	40381438	40381652
chr8	40655545	40655814
chr8	40891954	40892424
chr8	41037481	41037858
chr8	41039568	41039766
chr8	41041135	41041509
chr8	41043632	41043822
chr8	41138554	41138762
chr8	41170989	41171217
chr8	41176297	41176568
chr8	41217926	41218255
chr8	41239290	41239793
chr8	41292041	41292231
chr8	41348440	41348736
chr8	41374571	41374914
chr8	41389246	41389472
chr8	41394915	41395093
chr8	41396570	41396818
chr8	41416776	41417218
chr8	44155630	44156192
chr8	44165190	44165406
chr8	44261176	44261391
chr8	44273272	44273603
chr8	44466750	44467022
chr8	44526048	44526385
chr8	44686491	44686714
chr8	44687252	44687501
chr8	44932989	44933273
chr8	44935134	44935391
chr8	44935770	44936068
chr8	44938340	44938577
chr8	44945701	44945929
chr8	44957697	44957887
chr8	44963525	44963785
chr8	44980111	44980318
chr8	44985677	44985852
chr8	45063136	45063779
chr8	45064336	45064531
chr8	45221560	45221742
chr8	45236668	45236880
chr8	45274703	45274899
chr8	45513550	45513745
chr8	45591903	45592147
chr8	45596016	45596351
chr8	45610526	45611115
chr8	45614670	45615403
chr8	45617542	45617780
chr8	45627603	45627802
chr8	45658636	45658961
chr8	45659566	45659794
chr8	45724223	45724592
chr8	45855106	45855479
chr8	45901620	45901895
chr8	45975259	45975549
chr8	45999820	46000168
chr8	46073600	46074137
chr8	46093072	46093292
chr8	46152379	46152616
chr8	46163467	46163702
chr8	46210955	46211229
chr8	46298829	46299087
chr8	46305781	46306043
chr8	46470640	46471123
chr8	46551611	46552151
chr8	46559605	46559845
chr8	46567867	46568320
chr8	46570209	46570434
chr8	46616960	46617541
chr8	46654238	46654442
chr8	46713935	46714123
chr8	46738015	46738188
chr8	46742566	46742876
chr8	46747184	46747562
chr8	46750503	46751034
chr8	46759581	46760098
chr8	46761539	46761825
chr8	46792000	46792199
chr8	46843079	46843326
chr8	46848765	46849113
chr8	46869457	46870001
chr8	46900845	46901130
chr8	46907825	46907998
chr8	46941271	46941659
chr8	47185591	47185886
chr8	47278170	47278534
chr8	47413926	47414477
chr8	47532510	47532686
chr8	47533365	47533693
chr8	47657754	47658081
chr8	47663224	47663620
chr8	47674786	47675423
chr8	47711413	47711631
chr8	47713756	47714398
chr8	47867199	47867407
chr8	47872452	47872680
chr8	47901711	47901898
chr8	47920320	47920623
chr8	47920823	47921030
chr8	47924844	47925289
chr8	47940619	47940961
chr8	47957657	47957928
chr8	48775541	48775865
chr8	53511593	53512012
chr8	53696749	53696957
chr8	54351237	54351511
chr8	54529959	54530282
chr8	56551330	56551677
chr8	57487679	57488141
chr8	57576364	57576567
chr8	57642136	57642406
chr8	57643740	57644066
chr8	57800414	57800652
chr8	60505656	60505862
chr8	60623524	60623829
chr8	60628020	60628376
chr8	60631485	60631743
chr8	60632615	60632928
chr8	60633415	60633705
chr8	60661229	60661625
chr8	60890247	60890520
chr8	60982952	60983463
chr8	60992507	60993328
chr8	61110501	61110877
chr8	61178816	61179282
chr8	61203524	61203963
chr8	61264908	61265275
chr8	61265461	61265762
chr8	61273416	61273663
chr8	61274670	61274994
chr8	61275688	61275935
chr8	61276447	61276775
chr8	61351214	61351491
chr8	61362660	61363041
chr8	61471573	61471751
chr8	61479925	61480119
chr8	61487577	61487838
chr8	61487990	61488230
chr8	61499128	61499387
chr8	61744301	61744485
chr8	61797534	61797961
chr8	63877467	63877671
chr8	64221698	64222000
chr8	64733532	64733824
chr8	64839504	64839761
chr8	65037071	65037363
chr8	65330817	65330997
chr8	66062848	66063097
chr8	66486435	66486614
chr8	66860111	66860323
chr8	67494673	67494968
chr8	67896502	67896675
chr8	67986624	67986852
chr8	68062427	68062683
chr8	68083130	68083357
chr8	68253595	68253786
chr8	68276245	68276856
chr8	68276245	68276856
chr8	68277162	68277686
chr8	68284984	68285183
chr8	68351397	68351642
chr8	68469639	68469934
chr8	68565568	68566089
chr8	68738005	68738267
chr8	68793749	68794045
chr8	68878082	68878299
chr8	68878551	68878779
chr8	69041816	69042288
chr8	69088557	69088749
chr8	69089892	69090076
chr8	69137608	69137835
chr8	69184145	69184354
chr8	69193385	69193781
chr8	69206442	69206687
chr8	69208628	69209121
chr8	69270755	69271149
chr8	69328759	69328969
chr8	69394942	69395814
chr8	69399284	69399494
chr8	69400275	69400591
chr8	69625528	69625802
chr8	69654354	69654556
chr8	69749534	69749739
chr8	69749829	69750168
chr8	69774608	69775184
chr8	69822456	69822660
chr8	69832276	69832604
chr8	69848943	69849462
chr8	69903179	69903471
chr8	69936567	69936792
chr8	69939680	69939939
chr8	69974271	69974649
chr8	69996184	69996938
chr8	70001181	70001535
chr8	70001619	70001930
chr8	70042607	70043100
chr8	70138964	70139465
chr8	70172256	70172524
chr8	70212263	70212871
chr8	70234070	70234594
chr8	70282724	70283007
chr8	70302339	70302736
chr8	70315578	70315758
chr8	70317242	70317427
chr8	70352985	70353165
chr8	70353390	70353563
chr8	70439497	70439896
chr8	70468752	70469176
chr8	70476878	70477467
chr8	70482895	70483378
chr8	70488381	70488578
chr8	70488911	70489130
chr8	70490359	70490792
chr8	70504992	70505228
chr8	70506275	70506816
chr8	70510333	70510629
chr8	70513429	70513738
chr8	70535318	70535580
chr8	70538746	70539732
chr8	70540824	70541027
chr8	70547749	70548225
chr8	70564872	70565045
chr8	70594143	70594504
chr8	70598386	70598662
chr8	70609120	70609343
chr8	70610147	70610572
chr8	70611950	70612179
chr8	70631543	70631749
chr8	70649406	70649579
chr8	70653313	70653495
chr8	70673045	70673405
chr8	70691488	70691685
chr8	70696085	70696258
chr8	70698785	70699122
chr8	70700561	70700849
chr8	70730195	70730526
chr8	70752080	70752727
chr8	70754255	70754735
chr8	70759089	70759547
chr8	70760904	70761316
chr8	70765383	70765581
chr8	70769427	70769718
chr8	70773899	70774106
chr8	70776703	70777375
chr8	70792791	70793124
chr8	70797080	70797665
chr8	70804099	70804317
chr8	70816783	70817034
chr8	70820203	70820458
chr8	70820657	70820908
chr8	70821641	70821947
chr8	70839461	70840106
chr8	70865478	70866001
chr8	70868592	70868775
chr8	70869609	70869832
chr8	70873381	70873918
chr8	70897277	70897711
chr8	71272207	71272805
chr8	71310491	71310664
chr8	71367167	71367636
chr8	71371172	71371824
chr8	71383946	71384378
chr8	71396497	71396950
chr8	71405889	71406115
chr8	71463592	71463784
chr8	71464400	71465055
chr8	71468908	71469239
chr8	71485855	71486488
chr8	71487750	71487926
chr8	71488549	71488830
chr8	71521763	71521936
chr8	71542581	71543029
chr8	71550759	71551053
chr8	71558960	71559254
chr8	71568630	71568835
chr8	71569490	71570756
chr8	71587826	71588036
chr8	71591734	71592179
chr8	71602800	71603238
chr8	71610839	71611244
chr8	71629234	71629467
chr8	71645530	71645859
chr8	71707982	71708159
chr8	71741960	71742152
chr8	71881866	71882053
chr8	71908348	71908660
chr8	71922674	71923005
chr8	71950931	71951250
chr8	72118587	72118772
chr8	72132424	72132791
chr8	72160831	72161434
chr8	72189453	72189899
chr8	72190050	72190493
chr8	72219533	72219842
chr8	72239505	72240368
chr8	72272516	72272741
chr8	72374544	72374726
chr8	72421429	72421819
chr8	72443682	72443888
chr8	72474779	72475421
chr8	72539444	72539705
chr8	72548149	72548660
chr8	72549547	72549917
chr8	72570648	72571291
chr8	72664373	72664613
chr8	72723139	72723313
chr8	73291649	73291962
chr8	73342772	73343457
chr8	73353599	73353804
chr8	74980509	74980757
chr8	74993486	74993742
chr8	74993900	74994085
chr8	75033485	75033745
chr8	75108625	75108883
chr8	75109266	75109571
chr8	75194694	75195005
chr8	75199723	75199953
chr8	75211399	75211831
chr8	77132938	77133547
chr8	77214724	77215046
chr8	77226137	77226421
chr8	77227723	77228126
chr8	77232548	77232784
chr8	77433249	77433739
chr8	77479023	77479331
chr8	77489149	77489731
chr8	77492153	77492714
chr8	77517948	77518176
chr8	77610612	77610912
chr8	77787729	77788050
chr8	78031035	78031354
chr8	78118580	78118832
chr8	78213064	78213336
chr8	78816326	78816555
chr8	78821067	78821255
chr8	78849708	78849904
chr8	78940166	78940342
chr8	79027969	79028248
chr8	79033331	79033506
chr8	79077216	79077391
chr8	79094470	79094806
chr8	79111504	79111705
chr8	79116519	79116766
chr8	79150622	79150824
chr8	79208814	79208990
chr8	79220543	79220716
chr8	79262009	79262223
chr8	79271466	79271730
chr8	79277592	79277777
chr8	79294675	79295461
chr8	79297375	79298042
chr8	79339604	79339795
chr8	79367959	79368416
chr8	79369494	79369710
chr8	79372624	79372862
chr8	79399432	79399686
chr8	79498590	79498899
chr8	79639072	79639517
chr8	79640206	79640514
chr8	79711657	79711877
chr8	79982733	79982943
chr8	80117416	80117987
chr8	80210344	80210737
chr8	80250476	80250894
chr8	80312888	80313145
chr8	80316573	80316830
chr8	80325957	80326229
chr8	80688249	80688450
chr8	80739515	80739750
chr8	80835714	80835908
chr8	80838917	80839143
chr8	80853007	80853497
chr8	80857742	80858057
chr8	80865469	80865716
chr8	80878914	80879241
chr8	80880521	80880822
chr8	81010827	81011098
chr8	81014891	81015341
chr8	81341572	81341806
chr8	81558484	81558733
chr8	81594286	81594696
chr8	81608088	81608445
chr8	81609101	81609300
chr8	81638511	81638859
chr8	81644213	81644429
chr8	81755999	81756177
chr8	81772998	81773203
chr8	81774619	81774797
chr8	81789075	81789299
chr8	81806831	81807112
chr8	81854632	81854882
chr8	81865717	81866019
chr8	81985288	81985505
chr8	82402952	82403313
chr8	82473391	82473617
chr8	82774005	82774348
chr8	82897670	82898071
chr8	82898516	82898726
chr8	82936182	82936510
chr8	82982847	82983030
chr8	82996075	82996475
chr8	83332417	83332698
chr8	83419132	83419483
chr8	83427041	83427721
chr8	83442463	83442704
chr8	83458255	83458584
chr8	83566596	83567001
chr8	83594398	83594726
chr8	83607749	83608354
chr8	83622355	83622618
chr8	83652280	83652778
chr8	83653452	83653626
chr8	83661324	83661515
chr8	83662462	83662686
chr8	83666540	83666818
chr8	83697384	83697663
chr8	83714980	83715354
chr8	83724762	83725045
chr8	83876858	83877053
chr8	83895966	83896176
chr8	83899439	83899984
chr8	83912362	83912783
chr8	83955076	83955653
chr8	83972606	83973031
chr8	83974455	83974867
chr8	83996684	83997372
chr8	83998693	83998911
chr8	84000657	84000900
chr8	84004678	84005041
chr8	84012075	84012416
chr8	84023175	84023474
chr8	84042105	84042284
chr8	84066194	84066888
chr8	84066995	84067390
chr8	84079256	84079671
chr8	84104748	84105196
chr8	84147739	84148144
chr8	84172607	84172794
chr8	84188571	84189086
chr8	84192027	84192471
chr8	84203602	84204031
chr8	84236951	84237565
chr8	84249675	84249921
chr8	84256501	84256904
chr8	84270228	84270699
chr8	84566535	84566796
chr8	84636147	84636427
chr8	84647375	84647686
chr8	84656903	84657192
chr8	84662712	84663050
chr8	84663892	84664498
chr8	84664978	84665207
chr8	84687783	84687993
chr8	84698832	84699120
chr8	84711360	84711657
chr8	84712053	84712271
chr8	84722939	84723203
chr8	84731655	84731899
chr8	84765574	84765812
chr8	84786469	84786642
chr8	84788933	84789111
chr8	84840586	84840799
chr8	84846804	84847329
chr8	84872711	84872884
chr8	84908433	84908686
chr8	84910422	84910596
chr8	84914052	84914250
chr8	84915152	84915461
chr8	84953011	84953331
chr8	84965875	84966355
chr8	84976509	84976791
chr8	84977374	84977687
chr8	84978623	84978947
chr8	84980041	84980267
chr8	84981021	84981231
chr8	84981964	84982199
chr8	84984734	84985099
chr8	84989769	84990636
chr8	84990854	84991117
chr8	85025459	85025686
chr8	85026680	85026926
chr8	85036586	85037237
chr8	85071624	85071882
chr8	85083065	85083327
chr8	85119015	85119319
chr8	85119410	85119921
chr8	85299399	85299971
chr8	85432691	85433059
chr8	85481986	85482556
chr8	85492087	85492651
chr8	85513202	85513529
chr8	85533478	85533753
chr8	85593365	85593669
chr8	85603321	85603543
chr8	85699096	85699467
chr8	85847293	85847528
chr8	85849968	85850268
chr8	85871691	85871881
chr8	86331378	86331788
chr8	86576948	86577216
chr8	86585184	86585405
chr8	86623874	86624229
chr8	86745962	86746450
chr8	86758860	86759483
chr8	86768565	86768765
chr8	86843970	86844254
chr8	87700319	87700684
chr8	88046043	88046364
chr8	88057747	88058075
chr8	88118521	88119034
chr8	88198932	88199184
chr8	88272267	88272526
chr8	88362100	88362389
chr8	88369328	88369529
chr8	88394456	88395093
chr8	88428502	88428970
chr8	88447576	88448140
chr8	88451633	88452796
chr8	88506835	88507333
chr8	88521078	88521329
chr8	88522374	88522707
chr8	88560757	88560930
chr8	88627621	88627822
chr8	88696734	88697068
chr8	88922864	88923182
chr8	88925441	88925704
chr8	89017973	89018192
chr8	90285935	90286112
chr8	90350247	90350565
chr8	90871391	90871664
chr8	90877076	90877469
chr8	90908284	90908529
chr8	90909209	90909448
chr8	90936892	90937123
chr8	91038710	91038951
chr8	91147824	91148049
chr8	91313086	91313806
chr8	91329751	91330034
chr8	91448987	91449265
chr8	91486391	91486743
chr8	91489060	91489483
chr8	91493420	91493729
chr8	91494526	91495051
chr8	91535875	91536162
chr8	91650279	91650479
chr8	91797778	91798254
chr8	91801361	91802730
chr8	91805595	91805789
chr8	91818810	91818983
chr8	91819762	91820216
chr8	91822937	91823162
chr8	91873336	91873519
chr8	91884866	91885171
chr8	91901975	91902317
chr8	91908832	91909014
chr8	91987945	91988145
chr8	92105395	92105589
chr8	92129227	92129562
chr8	92156982	92157191
chr8	92165398	92165680
chr8	92176209	92176450
chr8	92209148	92209484
chr8	92238059	92238436
chr8	92253027	92253340
chr8	92293953	92294128
chr8	92354526	92354801
chr8	92357447	92357999
chr8	92359298	92359736
chr8	92362231	92362646
chr8	92364190	92364644
chr8	92459351	92459597
chr8	92493458	92493781
chr8	92613550	92613781
chr8	92673482	92673733
chr8	92818319	92818503
chr8	93010424	93010664
chr8	93043099	93043437
chr8	93229508	93229852
chr8	93332755	93333114
chr8	93912074	93912317
chr8	94011358	94011654
chr8	94098292	94098596
chr8	94167347	94167577
chr8	94172798	94173157
chr8	94179037	94179400
chr8	94184277	94184652
chr8	94186465	94186949
chr8	94193023	94193263
chr8	94204133	94204372
chr8	94205816	94206000
chr8	94214168	94214567
chr8	94269529	94269725
chr8	94285926	94286166
chr8	94295632	94296135
chr8	94296701	94296980
chr8	94300790	94301569
chr8	94313679	94313926
chr8	94343335	94343643
chr8	94362609	94362853
chr8	94363953	94364212
chr8	94377728	94378146
chr8	94387159	94387764
chr8	94468911	94469093
chr8	94491990	94492216
chr8	94532951	94533148
chr8	94601516	94602034
chr8	94666557	94666740
chr8	94679035	94679314
chr8	94703988	94704235
chr8	94735764	94736009
chr8	94785618	94785968
chr8	94787533	94787880
chr8	94838171	94838471
chr8	94841131	94841443
chr8	94861385	94861628
chr8	94868945	94869251
chr8	94871273	94871516
chr8	94876238	94876576
chr8	94904844	94905089
chr8	94908999	94909172
chr8	94914681	94914883
chr8	94917417	94917780
chr8	94950112	94950413
chr8	94954852	94955660
chr8	94966935	94967993
chr8	94974325	94975101
chr8	94977018	94977366
chr8	94980169	94980387
chr8	94988796	94988982
chr8	94993458	94993631
chr8	95037319	95037571
chr8	95042442	95042728
chr8	95045547	95045762
chr8	95055008	95055204
chr8	95111537	95111777
chr8	95142589	95142842
chr8	95254895	95255326
chr8	95320225	95320518
chr8	95320835	95321158
chr8	95332095	95332397
chr8	95348750	95349277
chr8	95354701	95354917
chr8	95377835	95378309
chr8	95381001	95381260
chr8	95384505	95384891
chr8	95426914	95427250
chr8	95427512	95428070
chr8	95434898	95435201
chr8	95496515	95496697
chr8	95633324	95633538
chr8	95663691	95663977
chr8	95711172	95711478
chr8	95807348	95807652
chr8	95807933	95808237
chr8	95810261	95810585
chr8	95810772	95811039
chr8	95853349	95853891
chr8	97234554	97234897
chr8	97691507	97691814
chr8	99339347	99339681
chr8	99419890	99420063
chr8	104051040	104051291
chr8	104250768	104251239
chr8	104384064	104384430
chr8	104387965	104388143
chr8	104393743	104394295
chr8	104401875	104402191
chr8	104406408	104406632
chr8	104442709	104443168
chr8	104534439	104534786
chr8	104565051	104565226
chr8	104571154	104571408
chr8	104591168	104591805
chr8	104593467	104593734
chr8	104624140	104624581
chr8	104641597	104641955
chr8	104655074	104655331
chr8	105138514	105138713
chr8	105170227	105170779
chr8	105225042	105225375
chr8	105241031	105241378
chr8	105252023	105252274
chr8	105269136	105269813
chr8	105288976	105289734
chr8	105291027	105291214
chr8	105294834	105295052
chr8	105305466	105305739
chr8	105305872	105306096
chr8	105318792	105319214
chr8	105327551	105327724
chr8	105339975	105340577
chr8	105347189	105347485
chr8	105347868	105348197
chr8	105397845	105398075
chr8	105403220	105403467
chr8	105461270	105461807
chr8	105462147	105462434
chr8	105471286	105471750
chr8	105474844	105475068
chr8	105479849	105480023
chr8	105494346	105495183
chr8	105495855	105496071
chr8	105518931	105519337
chr8	105533373	105533734
chr8	105536239	105536437
chr8	105539015	105539192
chr8	105546372	105546903
chr8	105565928	105566352
chr8	105594919	105595126
chr8	105596663	105596890
chr8	105622456	105622745
chr8	105701395	105701657
chr8	105708094	105708360
chr8	105714309	105714492
chr8	105746145	105746491
chr8	105753987	105754166
chr8	105758432	105758925
chr8	105794363	105794649
chr8	105805147	105805624
chr8	105840338	105840588
chr8	105854998	105855273
chr8	105860282	105860716
chr8	105900218	105900455
chr8	105936985	105937318
chr8	105966134	105966330
chr8	106011392	106011801
chr8	106034454	106034674
chr8	106037391	106037576
chr8	106058942	106059564
chr8	106073424	106073597
chr8	106111990	106112428
chr8	106115999	106116222
chr8	106127062	106127339
chr8	106136807	106137024
chr8	106138042	106138457
chr8	106168805	106169056
chr8	106176900	106177225
chr8	106178522	106178741
chr8	106187262	106187435
chr8	106308419	106308714
chr8	106337933	106338415
chr8	106403354	106403596
chr8	106415151	106415461
chr8	106507664	106508065
chr8	106510597	106510997
chr8	106534581	106534757
chr8	106577200	106577589
chr8	106581406	106581736
chr8	106585387	106585688
chr8	106603096	106603716
chr8	106615757	106616276
chr8	106617348	106617562
chr8	106619537	106619901
chr8	106620620	106620907
chr8	106623551	106623793
chr8	106631457	106631687
chr8	106637105	106637649
chr8	106638888	106639194
chr8	106646137	106646401
chr8	106646618	106647258
chr8	106647450	106647684
chr8	106682976	106683261
chr8	106704900	106705099
chr8	106748493	106748720
chr8	106836542	106836821
chr8	106870709	106870882
chr8	106880191	106880694
chr8	106935402	106935821
chr8	106979066	106979295
chr8	107002531	107002796
chr8	107030923	107031393
chr8	107056495	107057033
chr8	107096153	107096370
chr8	107116985	107117378
chr8	107129137	107129404
chr8	107139792	107140067
chr8	107150419	107150648
chr8	107153970	107154219
chr8	107155396	107155683
chr8	107158822	107159301
chr8	107164258	107164681
chr8	107248568	107248840
chr8	107293269	107293480
chr8	107451488	107451768
chr8	107469074	107469266
chr8	107495402	107495747
chr8	107571859	107572042
chr8	107588397	107588613
chr8	107820219	107820399
chr8	107926628	107926962
chr8	108450954	108451160
chr8	108574237	108574469
chr8	108715278	108715687
chr8	108717707	108718196
chr8	108726506	108726929
chr8	108731050	108731237
chr8	108759814	108759987
chr8	108778066	108778411
chr8	108797891	108798132
chr8	108819511	108819685
chr8	108820612	108821008
chr8	109175084	109175374
chr8	109492918	109493106
chr8	109565547	109565934
chr8	109567911	109568367
chr8	109584965	109585138
chr8	109586943	109587722
chr8	109593127	109593749
chr8	109608416	109608768
chr8	109705405	109705656
chr8	109706981	109707195
chr8	109737802	109737991
chr8	109778393	109778816
chr8	109800450	109800750
chr8	109810873	109811046
chr8	109868333	109868622
chr8	109945447	109945672
chr8	109962107	109962367
chr8	110079397	110079816
chr8	110217637	110218184
chr8	110221058	110221410
chr8	110238509	110238863
chr8	110240585	110240758
chr8	110618380	110618670
chr8	110670038	110670598
chr8	110846913	110847123
chr8	110848057	110848503
chr8	110902448	110902676
chr8	110919540	110919782
chr8	110970267	110970662
chr8	110997626	110997926
chr8	111056158	111056390
chr8	111248003	111248463
chr8	111252792	111253016
chr8	111258640	111258904
chr8	111300181	111300486
chr8	111393738	111394054
chr8	111526681	111526861
chr8	111541973	111542146
chr8	111566326	111566595
chr8	111595700	111595961
chr8	111602298	111602515
chr8	111623820	111624006
chr8	111624097	111624373
chr8	111643833	111644072
chr8	111718009	111718205
chr8	111732081	111732372
chr8	111734559	111734879
chr8	111741067	111741250
chr8	111835597	111835891
chr8	111854263	111854594
chr8	111865822	111866191
chr8	111876568	111877007
chr8	111891016	111891281
chr8	111905857	111906104
chr8	111933698	111933917
chr8	111940296	111940859
chr8	111983808	111984163
chr8	111992185	111992432
chr8	112011913	112012144
chr8	112097955	112098525
chr8	112684661	112684848
chr8	113276648	113276903
chr8	113582723	113582995
chr8	113640400	113640773
chr8	113684330	113684643
chr8	113691970	113692184
chr8	113977210	113977505
chr8	114133509	114133747
chr8	114439296	114439732
chr8	114441657	114441917
chr8	114455777	114456412
chr8	114591975	114592160
chr8	114657857	114658073
chr8	114881782	114882414
chr8	114882575	114883047
chr8	114883607	114883810
chr8	114939369	114939698
chr8	115707185	115707414
chr8	115707744	115708049
chr8	115766597	115766784
chr8	115885141	115885353
chr8	116111243	116111429
chr8	116115043	116115308
chr8	116115844	116116073
chr8	116229512	116229983
chr8	116410054	116410285
chr8	116484213	116484423
chr8	116581253	116581667
chr8	116732416	116732620
chr8	116732910	116733093
chr8	116921092	116921434
chr8	116921631	116922108
chr8	116978733	116979170
chr8	116980203	116980417
chr8	116993386	116993816
chr8	117107597	117107886
chr8	117111686	117111921
chr8	117157905	117158151
chr8	117167298	117167891
chr8	117173009	117173293
chr8	117177275	117177561
chr8	117177703	117177934
chr8	117198189	117198464
chr8	117224622	117224895
chr8	117227421	117227691
chr8	117391593	117391806
chr8	117403728	117403939
chr8	117427908	117428126
chr8	117673424	117673780
chr8	117697383	117697601
chr8	117801880	117802229
chr8	117805506	117805791
chr8	118286608	118287078
chr8	118296530	118296878
chr8	119180676	119181073
chr8	119195693	119195892
chr8	119344174	119344450
chr8	119394592	119395068
chr8	119410085	119410276
chr8	119412754	119413037
chr8	119425535	119425868
chr8	119426519	119426863
chr8	119428514	119428730
chr8	119437609	119437792
chr8	119440767	119441012
chr8	119558653	119558904
chr8	119572471	119572782
chr8	119605197	119605415
chr8	119670393	119671176
chr8	119676540	119676746
chr8	119690564	119690737
chr8	119713533	119713813
chr8	119778341	119778649
chr8	119781464	119781784
chr8	119827369	119827613
chr8	119831576	119831856
chr8	119862116	119862375
chr8	119887227	119887468
chr8	119910537	119910882
chr8	119913186	119913476
chr8	119914259	119914495
chr8	120101354	120101718
chr8	120113826	120114152
chr8	120161697	120161976
chr8	120178993	120179430
chr8	120228242	120228417
chr8	120255514	120255717
chr8	120276395	120276658
chr8	120285035	120285375
chr8	120288565	120288779
chr8	120291769	120292664
chr8	120319545	120319765
chr8	120368945	120369337
chr8	120396909	120397253
chr8	120397931	120398312
chr8	120416390	120417366
chr8	120425110	120425451
chr8	120442319	120442647
chr8	120456366	120456826
chr8	120460351	120460636
chr8	120490605	120491048
chr8	120499011	120499201
chr8	120504240	120504432
chr8	120518706	120519073
chr8	120525794	120526080
chr8	120536456	120537528
chr8	120546484	120546690
chr8	120547616	120547954
chr8	120561783	120562151
chr8	120589005	120589563
chr8	120608020	120608223
chr8	120668227	120668400
chr8	120804014	120804284
chr8	120807802	120807987
chr8	120863845	120864059
chr8	121113387	121113596
chr8	121116020	121116225
chr8	121550149	121550338
chr8	121578750	121579087
chr8	121590307	121590488
chr8	121602878	121603190
chr8	121652802	121653232
chr8	121673163	121673810
chr8	121674010	121674204
chr8	121718029	121718202
chr8	121792382	121792998
chr8	121850033	121850221
chr8	121905022	121905456
chr8	121907568	121908092
chr8	121925724	121925970
chr8	121949963	121950775
chr8	121951358	121951938
chr8	122000779	122000960
chr8	122281295	122282118
chr8	122285002	122285224
chr8	122294246	122294832
chr8	122300300	122300561
chr8	122303498	122303847
chr8	122335824	122336113
chr8	122336679	122336893
chr8	122369169	122369439
chr8	122369735	122370070
chr8	122376275	122376721
chr8	122432808	122433069
chr8	122443345	122443822
chr8	122526485	122527015
chr8	122528101	122528289
chr8	122536936	122537295
chr8	122546170	122547377
chr8	122551291	122551760
chr8	122556553	122556882
chr8	122558931	122559151
chr8	122567377	122567999
chr8	122576830	122577019
chr8	122611336	122611677
chr8	122616732	122616971
chr8	122642193	122642450
chr8	122655984	122656347
chr8	122899148	122899364
chr8	122906461	122906861
chr8	122981326	122981582
chr8	122991427	122991739
chr8	123022735	123023037
chr8	123042148	123042633
chr8	123065354	123065552
chr8	123102253	123102512
chr8	123190810	123190991
chr8	123225361	123225550
chr8	123374099	123374406
chr8	123442900	123443343
chr8	123494557	123494944
chr8	123502188	123502516
chr8	123518698	123518982
chr8	123648264	123648578
chr8	123717533	123717907
chr8	123718354	123718586
chr8	123729015	123729188
chr8	123763473	123763754
chr8	123769088	123769281
chr8	123805724	123806056
chr8	123835581	123835754
chr8	123859436	123859653
chr8	123949216	123949526
chr8	123982926	123983165
chr8	123992648	123992835
chr8	124021376	124021593
chr8	124052224	124052401
chr8	124113095	124113413
chr8	124173813	124174036
chr8	124193070	124193297
chr8	124230582	124230780
chr8	124231205	124231741
chr8	124250333	124250554
chr8	124434506	124434701
chr8	124520573	124520864
chr8	124573570	124573758
chr8	124576838	124577068
chr8	124643989	124644209
chr8	124663346	124663723
chr8	124681471	124681776
chr8	124691757	124692124
chr8	124721910	124722535
chr8	124831967	124832235
chr8	124833506	124833915
chr8	124866775	124867040
chr8	124872745	124873038
chr8	124896326	124896981
chr8	124897647	124897901
chr8	124912064	124912252
chr8	124949677	124949925
chr8	125012668	125013070
chr8	125221131	125221314
chr8	125320551	125320837
chr8	125341471	125341946
chr8	125510896	125511163
chr8	125514119	125514391
chr8	125518362	125518578
chr8	125526977	125527278
chr8	125569864	125570180
chr8	125669676	125669861
chr8	125727812	125728131
chr8	125807756	125807993
chr8	125870880	125871120
chr8	125905405	125905707
chr8	125909784	125910569
chr8	125912092	125912348
chr8	125935705	125935951
chr8	125950311	125950653
chr8	125951118	125951438
chr8	125987089	125987322
chr8	125995481	125995801
chr8	126000074	126000383
chr8	126041825	126042203
chr8	126075491	126075694
chr8	126153210	126153503
chr8	126188821	126189025
chr8	126297362	126297568
chr8	126422296	126422515
chr8	126476109	126476438
chr8	126497557	126498017
chr8	126498590	126498813
chr8	126514104	126514348
chr8	126524661	126524842
chr8	126527182	126527366
chr8	126565498	126565716
chr8	126566833	126567017
chr8	126582563	126582828
chr8	126583072	126583280
chr8	126588759	126589008
chr8	126589542	126589777
chr8	126589877	126590418
chr8	126593862	126594290
chr8	126594448	126594951
chr8	126595283	126595777
chr8	126615981	126616211
chr8	126660764	126661058
chr8	126663257	126663529
chr8	126666342	126666777
chr8	126719859	126720032
chr8	126728174	126728495
chr8	126740999	126741417
chr8	126758124	126758457
chr8	126767538	126767994
chr8	126768126	126768438
chr8	126775199	126775501
chr8	126805492	126805804
chr8	126827853	126828394
chr8	126839676	126840006
chr8	126850005	126850204
chr8	126852252	126852507
chr8	126869560	126869751
chr8	126909416	126909669
chr8	126913108	126913310
chr8	126920839	126921156
chr8	126933567	126933864
chr8	126945842	126946108
chr8	126970905	126971257
chr8	126986553	126986852
chr8	127063764	127064068
chr8	127078750	127079124
chr8	127081191	127081563
chr8	127092444	127092707
chr8	127095820	127096133
chr8	127139266	127139450
chr8	127141052	127141285
chr8	127143693	127144059
chr8	127145254	127145459
chr8	127151808	127152019
chr8	127170883	127171345
chr8	127198495	127198730
chr8	127254722	127255082
chr8	127441135	127441608
chr8	127617194	127617414
chr8	127721510	127721920
chr8	127850019	127850289
chr8	128066018	128066239
chr8	128359063	128359339
chr8	128363301	128363621
chr8	128369485	128369665
chr8	128454011	128454399
chr8	128474705	128474878
chr8	128481450	128481651
chr8	128488547	128488793
chr8	128681906	128682340
chr8	128685547	128685852
chr8	128709407	128709580
chr8	129233971	129234657
chr8	129263263	129263782
chr9	3335166	3335530
chr9	3532152	3532421
chr9	4309362	4310024
chr9	4376100	4376886
chr9	7184177	7184580
chr9	7218173	7218433
chr9	7419595	7419801
chr9	7595309	7595489
chr9	7763483	7764183
chr9	7836814	7837413
chr9	7872809	7873135
chr9	7897526	7897831
chr9	7902316	7902692
chr9	7909551	7909746
chr9	7914574	7914760
chr9	7929689	7929979
chr9	7965561	7965930
chr9	7979890	7980086
chr9	8004522	8004721
chr9	8042736	8043089
chr9	8710438	8710629
chr9	8993127	8993360
chr9	13240286	13240525
chr9	13245578	13245820
chr9	13246875	13247094
chr9	13296495	13296734
chr9	13300258	13300446
chr9	13315398	13315955
chr9	13425554	13425746
chr9	13637321	13637650
chr9	13669654	13669905
chr9	13681820	13682051
chr9	13826427	13826794
chr9	13826904	13827791
chr9	13827912	13828288
chr9	13889773	13890000
chr9	13890221	13890467
chr9	14093940	14094207
chr9	14129023	14129321
chr9	14200386	14200664
chr9	14207550	14207806
chr9	14233770	14234341
chr9	14246420	14246757
chr9	14274930	14275433
chr9	14275858	14276376
chr9	14342337	14342590
chr9	14380958	14381217
chr9	14500297	14500743
chr9	14520974	14521426
chr9	14544127	14544926
chr9	14545206	14545477
chr9	14596946	14597151
chr9	14599922	14600167
chr9	14699033	14699270
chr9	14718105	14718738
chr9	14719414	14720073
chr9	14726115	14726319
chr9	14731099	14731315
chr9	14739521	14739754
chr9	14743971	14744269
chr9	14746301	14746541
chr9	14751835	14752154
chr9	14768891	14769079
chr9	14784537	14784790
chr9	14828002	14828252
chr9	14867225	14867407
chr9	14888744	14889005
chr9	14939714	14939958
chr9	15241570	15241807
chr9	15279777	15280182
chr9	15301495	15301983
chr9	15306089	15306351
chr9	15439329	15439557
chr9	15670102	15670506
chr9	16214994	16215302
chr9	18291916	18292239
chr9	19645270	19645525
chr9	20385052	20385320
chr9	20476056	20476324
chr9	20492400	20492861
chr9	20503492	20503714
chr9	20513990	20514692
chr9	20516631	20516882
chr9	20518816	20519005
chr9	20521230	20521566
chr9	20545310	20545598
chr9	20557130	20557356
chr9	20581220	20581638
chr9	20616631	20617190
chr9	20642480	20642924
chr9	20643144	20643392
chr9	20651611	20652105
chr9	20740435	20740748
chr9	20831012	20831233
chr9	20878217	20878552
chr9	20888083	20888270
chr9	20952799	20953281
chr9	20956895	20957168
chr9	20975418	20975696
chr9	20976689	20977087
chr9	20978695	20979028
chr9	20982227	20982553
chr9	20990839	20991201
chr9	20993090	20993864
chr9	21000930	21001103
chr9	21002645	21002863
chr9	21015824	21016027
chr9	21018595	21018811
chr9	21021385	21021668
chr9	21022373	21022686
chr9	21029494	21029667
chr9	21033220	21033538
chr9	21037539	21037854
chr9	21073432	21073708
chr9	21092049	21092358
chr9	21131167	21131585
chr9	21149844	21150198
chr9	21161456	21161719
chr9	21220583	21220809
chr9	21248341	21248514
chr9	21264595	21265304
chr9	21284124	21284508
chr9	21287854	21288253
chr9	21291112	21291607
chr9	21313306	21313531
chr9	21332539	21332770
chr9	21337643	21338045
chr9	21340329	21340836
chr9	21354861	21355169
chr9	21357324	21357586
chr9	21367417	21367889
chr9	21369837	21370128
chr9	21379605	21379815
chr9	21407990	21408283
chr9	21411643	21411954
chr9	21424619	21424988
chr9	21433797	21434193
chr9	21493133	21493328
chr9	21509861	21510745
chr9	21545790	21546739
chr9	21592711	21593067
chr9	21615904	21616473
chr9	21723304	21723692
chr9	21724136	21724441
chr9	21726234	21726445
chr9	21736662	21737272
chr9	21754038	21754396
chr9	21760271	21760702
chr9	21784472	21785301
chr9	21787006	21787198
chr9	21788357	21788566
chr9	21791897	21792199
chr9	21798522	21799061
chr9	21804372	21804618
chr9	21918111	21918530
chr9	21927229	21927716
chr9	21936767	21937094
chr9	22002525	22003092
chr9	22085350	22085797
chr9	22117044	22117349
chr9	22143468	22143646
chr9	22156631	22157070
chr9	22161813	22161986
chr9	22188185	22188543
chr9	22205383	22205620
chr9	22213734	22214250
chr9	22218128	22218487
chr9	22225615	22225956
chr9	22229865	22230096
chr9	22259793	22260057
chr9	22307697	22307918
chr9	22405171	22406056
chr9	22411339	22411781
chr9	22418408	22418791
chr9	22468292	22468551
chr9	22475450	22475827
chr9	22533133	22533442
chr9	22557493	22557715
chr9	22616506	22616801
chr9	22718188	22718475
chr9	23309858	23310060
chr9	23384972	23385246
chr9	23453291	23453601
chr9	23463267	23463502
chr9	23557661	23557984
chr9	23674961	23675253
chr9	23700509	23700946
chr9	23729013	23729216
chr9	23823890	23824159
chr9	24503271	24503473
chr9	24974129	24974360
chr9	25151285	25152009
chr9	25173067	25173494
chr9	25249911	25250122
chr9	25252248	25252659
chr9	25309898	25310138
chr9	25513088	25513382
chr9	25656204	25656594
chr9	25980846	25981110
chr9	25997178	25997752
chr9	26806286	26806877
chr9	26999398	26999746
chr9	27029988	27030263
chr9	27082431	27082615
chr9	27191763	27192487
chr9	27298969	27299170
chr9	27694863	27695547
chr9	27924396	27924667
chr9	28732292	28732547
chr9	29092455	29092790
chr9	29145908	29146218
chr9	29154962	29155195
chr9	29288636	29289001
chr9	29332373	29332812
chr9	29336953	29337129
chr9	29387406	29387579
chr9	29391151	29391409
chr9	29411464	29411652
chr9	29776661	29776890
chr9	29777017	29777267
chr9	29850349	29850616
chr9	30355664	30356025
chr9	30423043	30423235
chr9	30426446	30426684
chr9	30426834	30427154
chr9	30445161	30445631
chr9	30480487	30480802
chr9	30802285	30802505
chr9	30934971	30935207
chr9	31031210	31031451
chr9	31047026	31047259
chr9	31120069	31120499
chr9	31131745	31131976
chr9	31174085	31174284
chr9	31176355	31176727
chr9	31190745	31191015
chr9	31192158	31192418
chr9	31193693	31194386
chr9	31211730	31212060
chr9	31218371	31218562
chr9	31236055	31236447
chr9	31240574	31241104
chr9	31266083	31266256
chr9	31279752	31280872
chr9	31303903	31304224
chr9	31614617	31614894
chr9	31759063	31759349
chr9	32159722	32160077
chr9	32224103	32224354
chr9	32272118	32272340
chr9	32549738	32549959
chr9	32591844	32592076
chr9	32646836	32647075
chr9	32648517	32648780
chr9	32695862	32696168
chr9	34204529	34204743
chr9	34752734	34753041
chr9	34875205	34875546
chr9	34881680	34882164
chr9	34983562	34983739
chr9	34993844	34994205
chr9	35007318	35007491
chr9	35124142	35124433
chr9	35175925	35176213
chr9	35199859	35200052
chr9	35210858	35211177
chr9	35239280	35239453
chr9	35267794	35268089
chr9	35335864	35336037
chr9	35405583	35405821
chr9	35421095	35421279
chr9	35467544	35467720
chr9	35524200	35524460
chr9	35570024	35570524
chr9	36694281	36694650
chr9	36767479	36768071
chr9	37208064	37208479
chr9	37348312	37348545
chr9	37377781	37378002
chr9	37384147	37384463
chr9	37420654	37420966
chr9	37488960	37489387
chr9	37524583	37524830
chr9	37527920	37528153
chr9	37530821	37531166
chr9	37552606	37552897
chr9	37613448	37613826
chr9	40192133	40192703
chr9	40269515	40269798
chr9	40317202	40317609
chr9	40330606	40330963
chr9	40415157	40415390
chr9	40420751	40420924
chr9	40422320	40423022
chr9	40442242	40442415
chr9	40455284	40455504
chr9	40636155	40636342
chr9	40765514	40765914
chr9	40783986	40784358
chr9	40799935	40800294
chr9	40800671	40801313
chr9	40873845	40874085
chr9	41157536	41157792
chr9	41170076	41170330
chr9	41191155	41191328
chr9	41953657	41953862
chr9	42039469	42039878
chr9	42053213	42053389
chr9	42054357	42054596
chr9	42087935	42088356
chr9	42097694	42097940
chr9	42102072	42102326
chr9	42108378	42109000
chr9	42109759	42110014
chr9	42111298	42111592
chr9	42116787	42117101
chr9	42123755	42124013
chr9	42183655	42183855
chr9	42187997	42188170
chr9	42208556	42208779
chr9	42264261	42264479
chr9	42419843	42420026
chr9	42423684	42423939
chr9	42426991	42427307
chr9	42462976	42463198
chr9	42463406	42464031
chr9	42464128	42464665
chr9	42465523	42465757
chr9	42471296	42471559
chr9	42472152	42472523
chr9	42484766	42484976
chr9	42513221	42513508
chr9	42673712	42673901
chr9	42783600	42783803
chr9	42839741	42839914
chr9	42853143	42853364
chr9	42865515	42865775
chr9	42921914	42922158
chr9	43000642	43000932
chr9	43050466	43050805
chr9	43076252	43076506
chr9	43090707	43090895
chr9	43105898	43106371
chr9	43491378	43491596
chr9	43736116	43736416
chr9	43737361	43738311
chr9	43743044	43743424
chr9	43743555	43744070
chr9	44105544	44105785
chr9	44105866	44106124
chr9	44109453	44109626
chr9	44113464	44113778
chr9	44120683	44121018
chr9	44199659	44199874
chr9	44205892	44206125
chr9	44224599	44224919
chr9	44233926	44234358
chr9	44268020	44268310
chr9	44292579	44292871
chr9	44305580	44306015
chr9	44334402	44334741
chr9	44361573	44361930
chr9	44391531	44391722
chr9	44396668	44397116
chr9	44406997	44407754
chr9	44413041	44413263
chr9	44478483	44479172
chr9	44479725	44479977
chr9	44480204	44480392
chr9	44482549	44482923
chr9	44483724	44484114
chr9	44488881	44489082
chr9	44490674	44490939
chr9	44498475	44498898
chr9	44502068	44502297
chr9	44511378	44511551
chr9	44515300	44515684
chr9	44533840	44534109
chr9	44552290	44552465
chr9	44561623	44561918
chr9	44603507	44603765
chr9	44655175	44655394
chr9	44708413	44708610
chr9	44721383	44721645
chr9	44810381	44810570
chr9	44881290	44881857
chr9	44882709	44882894
chr9	44966867	44967118
chr9	45042344	45042626
chr9	45055245	45055665
chr9	45070948	45071182
chr9	45088137	45088355
chr9	45197259	45197459
chr9	45504962	45505178
chr9	45573158	45573613
chr9	45828573	45828828
chr9	45877976	45878180
chr9	45955195	45955616
chr9	45984754	45984927
chr9	45999843	46000020
chr9	46029455	46029705
chr9	46112218	46112544
chr9	46154563	46154977
chr9	46158329	46158541
chr9	46217376	46217578
chr9	46282792	46283180
chr9	46609246	46609461
chr9	46735637	46736047
chr9	46815103	46815292
chr9	46983318	46983582
chr9	47165513	47166040
chr9	47313480	47313985
chr9	47329654	47329977
chr9	47361909	47362231
chr9	47391769	47392015
chr9	47414332	47414942
chr9	47530129	47530417
chr9	47548448	47548731
chr9	47581628	47581975
chr9	47582080	47582330
chr9	47582781	47583098
chr9	47587909	47588117
chr9	47608573	47608769
chr9	47613028	47613251
chr9	47624201	47624404
chr9	47669416	47669647
chr9	47708297	47708605
chr9	47755146	47755361
chr9	48472751	48473044
chr9	48476749	48476949
chr9	48480613	48480816
chr9	48495159	48495649
chr9	48707874	48708400
chr9	48723550	48723990
chr9	48737599	48737900
chr9	48740181	48740475
chr9	48760405	48760741
chr9	48985001	48985297
chr9	49055414	49055674
chr9	49969454	49969805
chr9	49973984	49974334
chr9	49990037	49990288
chr9	50413528	50413893
chr9	50452381	50452753
chr9	50470485	50470732
chr9	50495873	50496107
chr9	50528251	50528906
chr9	50616938	50617167
chr9	50617365	50617552
chr9	50659387	50659720
chr9	50668139	50668449
chr9	50713309	50713518
chr9	50735086	50735330
chr9	50739370	50739583
chr9	50768083	50768757
chr9	50818119	50818395
chr9	50841402	50841839
chr9	50846308	50846578
chr9	50887255	50887732
chr9	50893721	50893943
chr9	50925727	50926272
chr9	50969675	50969932
chr9	50986775	50987008
chr9	51009072	51009425
chr9	51077074	51077247
chr9	51167996	51168357
chr9	51169211	51169582
chr9	51274738	51275017
chr9	51278395	51278959
chr9	51292756	51293043
chr9	51837758	51837982
chr9	51938296	51938469
chr9	51961549	51961862
chr9	51963442	51963698
chr9	51964150	51964382
chr9	52037609	52037782
chr9	52047772	52048259
chr9	52098712	52098901
chr9	52168777	52168966
chr9	52280569	52280963
chr9	53248058	53248460
chr9	53264399	53264710
chr9	53301282	53302047
chr9	53323454	53323765
chr9	53324252	53324426
chr9	53325735	53326029
chr9	53356523	53357153
chr9	53384313	53384814
chr9	53536614	53537191
chr9	53603485	53603676
chr9	53609261	53609513
chr9	53610348	53610552
chr9	53666945	53667254
chr9	53667420	53667640
chr9	53673648	53673836
chr9	53877499	53877708
chr9	54068429	54068602
chr9	54501911	54502084
chr9	54560322	54560495
chr9	54586294	54586572
chr9	54597139	54597467
chr9	54699446	54699641
chr9	54711154	54711378
chr9	54716942	54717192
chr9	54724695	54724965
chr9	54729291	54729561
chr9	54734444	54734757
chr9	54736426	54736676
chr9	54863487	54863837
chr9	54892305	54892480
chr9	54916870	54917310
chr9	54918873	54919141
chr9	54950538	54950821
chr9	55044475	55044653
chr9	55110591	55110805
chr9	55122743	55122927
chr9	55140054	55140402
chr9	55170721	55171072
chr9	55208816	55209053
chr9	55511542	55511730
chr9	55512080	55512485
chr9	55938029	55938495
chr9	56041709	56041899
chr9	56043756	56044012
chr9	56053996	56054174
chr9	56059185	56059442
chr9	56064062	56064267
chr9	56074958	56075541
chr9	56074958	56075541
chr9	56161011	56161239
chr9	56200232	56200475
chr9	56200750	56200924
chr9	56204930	56205115
chr9	56380758	56381008
chr9	56418046	56418871
chr9	56463936	56464394
chr9	56507393	56507926
chr9	56636353	56636599
chr9	56725890	56726110
chr9	56734482	56734750
chr9	56766333	56767384
chr9	56928023	56928385
chr9	56937218	56937472
chr9	56947553	56947774
chr9	56950709	56950992
chr9	56994809	56995024
chr9	57005980	57006153
chr9	57017641	57017956
chr9	57074260	57074531
chr9	57075094	57075403
chr9	57075759	57076422
chr9	57076613	57076868
chr9	57078381	57078603
chr9	57131225	57131458
chr9	57251241	57251463
chr9	57262508	57262821
chr9	57283100	57283322
chr9	57284613	57284840
chr9	57421270	57421569
chr9	57439967	57440291
chr9	57467974	57468247
chr9	57560810	57561041
chr9	57606219	57606401
chr9	57629318	57629632
chr9	57631838	57632011
chr9	57645631	57645908
chr9	57657082	57657365
chr9	57657695	57657977
chr9	57664700	57664959
chr9	57708348	57708623
chr9	57762824	57763034
chr9	57764958	57765323
chr9	57798650	57798920
chr9	57831404	57831614
chr9	57836832	57837151
chr9	57910760	57911148
chr9	57935772	57935981
chr9	57949216	57949472
chr9	58150801	58151092
chr9	58241790	58242110
chr9	58253020	58253313
chr9	58534905	58535146
chr9	58555226	58555624
chr9	58556667	58557062
chr9	58557749	58558127
chr9	58578761	58579031
chr9	58581959	58582392
chr9	58641670	58641864
chr9	58658197	58658429
chr9	58672673	58672861
chr9	58710692	58710975
chr9	58739665	58740159
chr9	59016049	59016643
chr9	59036276	59036806
chr9	59037125	59037298
chr9	59280450	59280641
chr9	59287340	59287524
chr9	59291381	59291918
chr9	59353347	59353691
chr9	59464379	59464672
chr9	59472783	59473053
chr9	59486673	59486991
chr9	59537674	59537990
chr9	59542860	59543258
chr9	59578122	59578374
chr9	59617085	59617529
chr9	59617866	59618167
chr9	59655929	59656620
chr9	59659814	59660078
chr9	59683714	59684350
chr9	59691645	59692196
chr9	59707014	59707611
chr9	59709167	59709597
chr9	59716283	59716542
chr9	59716686	59716911
chr9	59718507	59718826
chr9	59723853	59724396
chr9	59750437	59751117
chr9	59755679	59755998
chr9	59806049	59806753
chr9	59959345	59959621
chr9	59989982	59990155
chr9	60166054	60166236
chr9	60187583	60187946
chr9	60446039	60446233
chr9	60482143	60482322
chr9	60527060	60527273
chr9	60529495	60530317
chr9	60543426	60543662
chr9	60545402	60545630
chr9	60614885	60615079
chr9	60756380	60756570
chr9	60794243	60794570
chr9	60860287	60860622
chr9	60878705	60879133
chr9	61095043	61095367
chr9	61337342	61337634
chr9	61367645	61368237
chr9	61368533	61368963
chr9	61369257	61369433
chr9	61372121	61372722
chr9	61381054	61381409
chr9	61385820	61386121
chr9	61435129	61435308
chr9	61436786	61437162
chr9	61807586	61807791
chr9	61808498	61809298
chr9	61812423	61812690
chr9	61831287	61831463
chr9	61840468	61840732
chr9	61844639	61845145
chr9	61878949	61879215
chr9	61898541	61898717
chr9	61914491	61914881
chr9	61946667	61947093
chr9	61948059	61948386
chr9	61959905	61960291
chr9	61962886	61963066
chr9	61997808	61998097
chr9	62000164	62000481
chr9	62040326	62040518
chr9	62343506	62343958
chr9	62344764	62344949
chr9	62348367	62348563
chr9	62357607	62357858
chr9	62360753	62361154
chr9	62363579	62364027
chr9	62369534	62369794
chr9	62371775	62371956
chr9	62376219	62376567
chr9	62435851	62436246
chr9	62455981	62456451
chr9	62470504	62470760
chr9	62497845	62498037
chr9	62537434	62537769
chr9	62689786	62690058
chr9	62749390	62749593
chr9	62758354	62758570
chr9	62775532	62775840
chr9	62777466	62777847
chr9	62778807	62779037
chr9	62783279	62783456
chr9	62811413	62812085
chr9	62815425	62815627
chr9	62818426	62818618
chr9	62828665	62829155
chr9	62838426	62838816
chr9	62856333	62856509
chr9	62889506	62889685
chr9	62980790	62981138
chr9	62995076	62995703
chr9	63058916	63059541
chr9	63074983	63075207
chr9	63091133	63091539
chr9	63092015	63092513
chr9	63100633	63101064
chr9	63109250	63109568
chr9	63109758	63110092
chr9	63112533	63112706
chr9	63124062	63124412
chr9	63294121	63294387
chr9	63377740	63377969
chr9	63398792	63399419
chr9	63500137	63500340
chr9	63577411	63577882
chr9	63596547	63597038
chr9	63602413	63602702
chr9	63612524	63613466
chr9	63678291	63678466
chr9	63701365	63701708
chr9	63705368	63705676
chr9	63718851	63719055
chr9	63752566	63752942
chr9	63754851	63755098
chr9	63756772	63757010
chr9	63757893	63758392
chr9	63758920	63759098
chr9	63786217	63786463
chr9	63909689	63910118
chr9	63941831	63942006
chr9	63968550	63968832
chr9	63969548	63969754
chr9	63977576	63977788
chr9	63989774	63990017
chr9	63992625	63993052
chr9	64003452	64003642
chr9	64022672	64023397
chr9	64025699	64025904
chr9	64049866	64050396
chr9	64073312	64073520
chr9	64110650	64110897
chr9	64172957	64173541
chr9	64179122	64179491
chr9	64253529	64254031
chr9	64277807	64278071
chr9	64340361	64340626
chr9	64341833	64342029
chr9	64688134	64688376
chr9	64702987	64703249
chr9	64737639	64738114
chr9	64774495	64775149
chr9	64903420	64903657
chr9	64945320	64945516
chr9	64960810	64961201
chr9	65022630	65023113
chr9	65032190	65032461
chr9	65036523	65036748
chr9	65188718	65188900
chr9	65215775	65216058
chr9	65283377	65283553
chr9	65294088	65294549
chr9	65295026	65295264
chr9	65399728	65400341
chr9	65405138	65405323
chr9	65410456	65410775
chr9	65460772	65461336
chr9	65500242	65500506
chr9	65524008	65524271
chr9	65561106	65561280
chr9	65580143	65580370
chr9	65605533	65605821
chr9	65676507	65676681
chr9	65678027	65678443
chr9	65766275	65766470
chr9	65779675	65779952
chr9	65787516	65787770
chr9	65789808	65790153
chr9	65820290	65820625
chr9	65823811	65824026
chr9	65827674	65827917
chr9	65829552	65829747
chr9	65884998	65885315
chr9	65908790	65909202
chr9	65909373	65909728
chr9	66059995	66060285
chr9	66069661	66069952
chr9	66078571	66078793
chr9	66080819	66081298
chr9	66081593	66082252
chr9	66091255	66091811
chr9	66104713	66104910
chr9	66108072	66108304
chr9	66124748	66125100
chr9	66126540	66127109
chr9	66144364	66144576
chr9	66157993	66158292
chr9	66168234	66168586
chr9	66172661	66172862
chr9	66179944	66180240
chr9	66182096	66182364
chr9	66196611	66196841
chr9	66218938	66219289
chr9	66236585	66236866
chr9	66239695	66240357
chr9	66240564	66240790
chr9	66241855	66242065
chr9	66307407	66307611
chr9	66332426	66332746
chr9	66350286	66350552
chr9	66512390	66512678
chr9	66514177	66514426
chr9	66592919	66593675
chr9	66611818	66611998
chr9	66613698	66614154
chr9	66620894	66621108
chr9	66651294	66651549
chr9	66673851	66674235
chr9	66795344	66796141
chr9	66834567	66835260
chr9	66859612	66859946
chr9	66919608	66919926
chr9	66945905	66946362
chr9	66975313	66975651
chr9	66980599	66980774
chr9	66992158	66992366
chr9	67011268	67011917
chr9	67015113	67015391
chr9	67023385	67023708
chr9	67025010	67025253
chr9	67025543	67025727
chr9	67028268	67028681
chr9	67029078	67029262
chr9	67036693	67036957
chr9	67041142	67041834
chr9	67041995	67042470
chr9	67043798	67044179
chr9	67103788	67104015
chr9	67121399	67121833
chr9	67124252	67124546
chr9	67145430	67145765
chr9	67247412	67247760
chr9	67274443	67274653
chr9	67297587	67297813
chr9	67593546	67593797
chr9	67711548	67711815
chr9	67713462	67713720
chr9	67759226	67759440
chr9	67770284	67770650
chr9	67771292	67771693
chr9	67778652	67778850
chr9	67813773	67814103
chr9	67967059	67967318
chr9	67970421	67970762
chr9	68563254	68563587
chr9	68958982	68959266
chr9	69006742	69007079
chr9	69092170	69092560
chr9	69132948	69133253
chr9	69155927	69156318
chr9	69181467	69181654
chr9	69272877	69273146
chr9	69289415	69290039
chr9	69453417	69453921
chr9	69455405	69455650
chr9	69457959	69458213
chr9	69459032	69459245
chr9	69475928	69476206
chr9	69502619	69502830
chr9	69716630	69716881
chr9	69813695	69813906
chr9	69987740	69987913
chr9	70003734	70003924
chr9	70012396	70012627
chr9	70207099	70207404
chr9	70208160	70208564
chr9	70220795	70221173
chr9	70229882	70230257
chr9	70235602	70235825
chr9	70237610	70238019
chr9	70241163	70241916
chr9	70251477	70251742
chr9	70260344	70260778
chr9	70271091	70271418
chr9	70271657	70272007
chr9	70274924	70275722
chr9	70503682	70503978
chr9	70542558	70542888
chr9	70569571	70569782
chr9	70570375	70570738
chr9	70584130	70584333
chr9	70631713	70631988
chr9	70657125	70657504
chr9	70678724	70679205
chr9	70834744	70835253
chr9	70840920	70841359
chr9	71027707	71027934
chr9	71239962	71240271
chr9	71542408	71542629
chr9	71543915	71544131
chr9	71574484	71574763
chr9	71689748	71689921
chr9	71749906	71750365
chr9	71759930	71760342
chr9	71806595	71806777
chr9	71881668	71881869
chr9	71922925	71923120
chr9	71957457	71957733
chr9	71991465	71991744
chr9	72084203	72084387
chr9	72111854	72112113
chr9	72133079	72133616
chr9	72255285	72255569
chr9	72260438	72260613
chr9	72274860	72275033
chr9	72530311	72530512
chr9	72531499	72531978
chr9	72639417	72639769
chr9	72641199	72641709
chr9	72662079	72662614
chr9	72663167	72663472
chr9	72665452	72665676
chr9	72672447	72672640
chr9	72681685	72682112
chr9	72734073	72734250
chr9	72766764	72766949
chr9	72834398	72834617
chr9	72884007	72884264
chr9	72889904	72890111
chr9	72934668	72935010
chr9	72954867	72955061
chr9	72958567	72958936
chr9	72968579	72968789
chr9	72985250	72985492
chr9	73004102	73004416
chr9	73019709	73020190
chr9	73020708	73021035
chr9	73039682	73039855
chr9	73053913	73054240
chr9	73070971	73071457
chr9	73085940	73086113
chr9	73113327	73113781
chr9	73121839	73122044
chr9	73295069	73295875
chr9	73550785	73551069
chr9	74294556	74294890
chr9	74909268	74909532
chr9	74952705	74953160
chr9	74975738	74976257
chr9	75001622	75001898
chr9	75107585	75107792
chr9	75217255	75217536
chr9	75221712	75222192
chr9	75231902	75232215
chr9	75234179	75234877
chr9	75236326	75237333
chr9	75366731	75366924
chr9	75436016	75436298
chr9	75521965	75522139
chr9	75540575	75540768
chr9	75541425	75541997
chr9	75545717	75545890
chr9	75559512	75559806
chr9	75561284	75561673
chr9	75577630	75577838
chr9	75632235	75632408
chr9	75775324	75775505
chr9	75870378	75870631
chr9	75876348	75876696
chr9	75959822	75960087
chr9	76003645	76004036
chr9	76017786	76017964
chr9	76024266	76024464
chr9	76321671	76321844
chr9	76390943	76391133
chr9	76393873	76394096
chr9	76660887	76661207
chr9	76706501	76706724
chr9	76733903	76734121
chr9	77045726	77045899
chr9	77046123	77046689
chr9	77166047	77166301
chr9	77172176	77172381
chr9	77274848	77275064
chr9	77381620	77381920
chr9	77432172	77432417
chr9	77457804	77458049
chr9	77526746	77526919
chr9	77536956	77537275
chr9	77544862	77545037
chr9	77630638	77631085
chr9	77656032	77656221
chr9	77702531	77702720
chr9	77703715	77703972
chr9	77724863	77725095
chr9	77744781	77745161
chr9	77750395	77750734
chr9	77754821	77755203
chr9	77909808	77910129
chr9	77910525	77910860
chr9	77939311	77939484
chr9	77941086	77941362
chr9	77965300	77965604
chr9	77965844	77966017
chr9	77969538	77969912
chr9	77972391	77972644
chr9	77979659	77979869
chr9	78005598	78005771
chr9	78022401	78022609
chr9	78024871	78025062
chr9	78064124	78064309
chr9	78108888	78109268
chr9	78113138	78113421
chr9	78140256	78140432
chr9	78175254	78175967
chr9	78191870	78192070
chr9	78212392	78212856
chr9	78347051	78347238
chr9	78372858	78373362
chr9	78385989	78386170
chr9	78448126	78448312
chr9	78481612	78482265
chr9	78520101	78520302
chr9	78527372	78527684
chr9	78528054	78528395
chr9	78579693	78580048
chr9	78646126	78646316
chr9	78735560	78735895
chr9	78787921	78788094
chr9	79045419	79045671
chr9	79596928	79597118
chr9	79759540	79760026
chr9	79793310	79793687
chr9	79945650	79945887
chr9	79977788	79977961
chr9	79978202	79978670
chr9	80164924	80165162
chr9	80450583	80450788
chr9	80671532	80671855
chr9	81863526	81863780
chr9	82761114	82761432
chr9	82975302	82975943
chr9	83202655	83202828
chr9	83324310	83324607
chr9	83441033	83441266
chr9	83482270	83482498
chr9	83548177	83548377
chr9	83556818	83557126
chr9	83727563	83727814
chr9	83834526	83834772
chr9	84064154	84064505
chr9	84343779	84343972
chr9	84577773	84578041
chr9	84946557	84946730
chr9	85325987	85326183
chr9	85327324	85327499
chr9	85328275	85328448
chr9	85336080	85336425
chr9	85353830	85354114
chr9	85573586	85573952
chr9	85675621	85675813
chr9	85717368	85717708
chr9	85777715	85777978
chr9	86464845	86465068
chr9	86560469	86561052
chr9	86571829	86572002
chr9	86683748	86684251
chr9	87145321	87145630
chr9	87148026	87148215
chr9	87255432	87255624
chr9	87439093	87439310
chr9	88240812	88241199
chr9	88241627	88241948
chr9	88242670	88242879
chr9	88416835	88417008
chr9	88438570	88438775
chr9	88482252	88482842
chr9	88546251	88546443
chr9	88547951	88548160
chr9	88599485	88599824
chr9	88731924	88732139
chr9	88858931	88859169
chr9	88955202	88955509
chr9	89267230	89267411
chr9	89704779	89705164
chr9	89827131	89827400
chr9	89948578	89948895
chr9	89955000	89955418
chr9	90004986	90005300
chr9	90008058	90008580
chr9	90040911	90041254
chr9	90047905	90048319
chr9	90054313	90054645
chr9	90060006	90060386
chr9	90069478	90069891
chr9	90076990	90077196
chr9	90113758	90113935
chr9	90269277	90269527
chr9	90269755	90269945
chr9	90271021	90271341
chr9	90275632	90275886
chr9	90310408	90310581
chr9	92162754	92163094
chr9	92250104	92250332
chr9	92260967	92261264
chr9	92402451	92402663
chr9	93186681	93186883
chr9	94133843	94134016
chr9	94136440	94136738
chr9	94219165	94219492
chr9	94368224	94368581
chr9	94408708	94408966
chr9	94538162	94538787
chr9	94583906	94584180
chr9	95511673	95512188
chr9	95845070	95845395
chr9	95845741	95845933
chr9	95857409	95857828
chr9	95954634	95954819
chr9	96119224	96119453
chr9	96195833	96196314
chr9	96197030	96197261
chr9	96203696	96204016
chr9	96204393	96204647
chr9	96259137	96259332
chr9	96364172	96364704
chr9	96379570	96379925
chr9	96381515	96381704
chr9	96438438	96438826
chr9	96478466	96478802
chr9	96532628	96532861
chr9	96669870	96670052
chr9	96713137	96713410
chr9	96752335	96752944
chr9	96754267	96754504
chr9	96844813	96845249
chr9	96861105	96861305
chr9	96867284	96867617
chr9	96870133	96870410
chr9	97111050	97111347
chr9	97133221	97133526
chr9	97153027	97153343
chr9	97297605	97297906
chr9	97322885	97323107
chr9	97344748	97345099
chr9	97357655	97357919
chr9	97640257	97640430
chr9	97703130	97703326
chr9	97757247	97757594
chr9	97787129	97787315
chr9	98296385	98296855
chr9	98487256	98487704
chr9	98563472	98563790
chr9	98601570	98601823
chr9	98727574	98727842
chr9	98986165	98986537
chr9	99131959	99132159
chr9	99140133	99140464
chr9	99140683	99140856
chr9	99158202	99158386
chr9	99243615	99243836
chr9	99253818	99254121
chr9	99306142	99306468
chr9	99345360	99345591
chr9	99568748	99569131
chr9	99575668	99575899
chr9	99580409	99580971
chr9	99622999	99623470
chr9	99681872	99682357
chr9	99703757	99704055
chr9	99706306	99706565
chr9	99707839	99708039
chr9	99709708	99710572
chr9	99725384	99725567
chr9	99727803	99728060
chr9	99729914	99730261
chr9	99792734	99792978
chr9	99980785	99981147
chr9	100057213	100057419
chr9	100195169	100195381
chr9	100235575	100235914
chr9	100415359	100415541
chr9	100419027	100419445
chr9	100440143	100440335
chr9	100452505	100452928
chr9	100471565	100471854
chr9	100546033	100546405
chr9	100582873	100583286
chr9	100604440	100604613
chr9	100642420	100642746
chr9	100643190	100643638
chr9	100764263	100764553
chr9	100955143	100955397
chr9	101034465	101034674
chr9	101073566	101074035
chr9	101080216	101080608
chr9	101182034	101182279
chr9	101251781	101252090
chr9	101272768	101273050
chr9	101369449	101369791
chr9	101472651	101472903
chr9	102217269	102217450
chr9	102626176	102626661
chr9	102630399	102630711
chr9	102637178	102637377
chr9	102643790	102644107
chr9	102713920	102714125
chr9	102717481	102717859
chr9	102718301	102718533
chr9	102718616	102718809
chr9	102723688	102723961
chr9	102734468	102735091
chr9	102751915	102752310
chr9	102759536	102759987
chr9	102763830	102764075
chr9	102766797	102767156
chr9	102779541	102779894
chr9	102784388	102784730
chr9	102843586	102843857
chr9	102857994	102858606
chr9	102859138	102859777
chr9	103007700	103008060
chr9	103010185	103010607
chr9	103014770	103015124
chr9	103020423	103020716
chr9	103090166	103090681
chr9	103092170	103092380
chr9	103110797	103111008
chr9	103185996	103186653
chr9	103219304	103219486
chr9	103258237	103258458
chr9	103365589	103366096
chr9	103403670	103403879
chr9	103437213	103437432
chr9	103490534	103490734
chr9	103665929	103666134
chr9	103675363	103675809
chr9	103707841	103708285
chr9	103708527	103708703
chr9	103726933	103727142
chr9	103860757	103861337
chr9	104002058	104002811
chr9	104211461	104211993
chr9	104262805	104263485
chr9	104410418	104410634
chr9	104443162	104443635
chr9	104571127	104571389
chr9	105395276	105395578
chr9	105495035	105495214
chr9	105521124	105521387
chr9	105642862	105643080
chr9	105763997	105764463
chr9	105764812	105765022
chr9	105794596	105794822
chr9	105798736	105798945
chr9	106160038	106160316
chr9	106167830	106168011
chr9	106208072	106208663
chr9	106211746	106212174
chr9	106236732	106237210
chr9	106247635	106248090
chr9	106249530	106250011
chr9	106263385	106263948
chr9	106288952	106289187
chr9	106290667	106290905
chr9	106302517	106302825
chr9	106313007	106313376
chr9	106326182	106326693
chr9	106338470	106338757
chr9	106367635	106368038
chr9	106429301	106429549
chr9	106437808	106438609
chr9	106447410	106447641
chr9	106448660	106448907
chr9	106476137	106476668
chr9	106476807	106477293
chr9	106643205	106643463
chr9	106675542	106675715
chr9	106685704	106685987
chr9	106696162	106696409
chr9	106789074	106789350
chr9	106821760	106822028
chr9	106878895	106879088
chr9	106887030	106887574
chr9	106891902	106892538
chr9	107279128	107279474
chr9	107288796	107288998
chr9	107289407	107289614
chr9	107296462	107296818
chr9	107298984	107299204
chr9	107305667	107306152
chr9	107322520	107322786
chr9	107357737	107357944
chr9	107456286	107456462
chr9	107533712	107534149
chr9	107541959	107542273
chr9	107550492	107550824
chr9	107554352	107554850
chr9	107563103	107563370
chr9	107568677	107569185
chr9	107576751	107576934
chr9	107580494	107580857
chr9	107587436	107587722
chr9	107590148	107590471
chr9	107602117	107602409
chr9	107605254	107605462
chr9	107607568	107607741
chr9	107607919	107608450
chr9	107609201	107609483
chr9	107612713	107613080
chr9	107633327	107633563
chr9	107635240	107635635
chr9	107644595	107644790
chr9	107710083	107710568
chr9	107718754	107719154
chr9	107770918	107771236
chr9	107872736	107873020
chr9	107904766	107905074
chr9	107950762	107951052
chr9	107963768	107963983
chr9	108002344	108002705
chr9	108048958	108049303
chr9	108052917	108053236
chr9	108055413	108055671
chr9	108079269	108079442
chr9	108094409	108094734
chr9	108120105	108120307
chr9	108169789	108170043
chr9	108175287	108175732
chr9	108252920	108253130
chr9	108258243	108258416
chr9	108273471	108273862
chr9	108275217	108275899
chr9	108280505	108280708
chr9	108290254	108290449
chr9	108301978	108302241
chr9	108306800	108307139
chr9	108308431	108308758
chr9	108339006	108339402
chr9	108410586	108410774
chr9	108431553	108431728
chr9	108460288	108460574
chr9	108460903	108461154
chr9	108478704	108479107
chr9	108479743	108480009
chr9	108490472	108490987
chr9	108516568	108517185
chr9	108517401	108518029
chr9	108521695	108521946
chr9	108567274	108567775
chr9	108569729	108569952
chr9	108577952	108578220
chr9	108578512	108578846
chr9	108600056	108600368
chr9	108626492	108626923
chr9	108648136	108648477
chr9	108661964	108662183
chr9	108684493	108684726
chr9	108686245	108686849
chr9	108687836	108688057
chr9	108688420	108688825
chr9	108691918	108692163
chr9	108774277	108774515
chr9	108780935	108781291
chr9	108796479	108796909
chr9	108808199	108808607
chr9	108827018	108827270
chr9	108832394	108832775
chr9	108847321	108847518
chr9	108853963	108854259
chr9	108854520	108854872
chr9	108855011	108855302
chr9	108991437	108992041
chr9	109040867	109041310
chr9	109054714	109055092
chr9	109082381	109082894
chr9	109094133	109094535
chr9	109094727	109094909
chr9	109097062	109097730
chr9	109832656	109833189
chr9	109875250	109875588
chr9	109876901	109877077
chr9	109892782	109892976
chr9	110101024	110101206
chr9	110131840	110132107
chr9	110208298	110208616
chr9	110230772	110231082
chr9	110305287	110305592
chr9	110333108	110333496
chr9	110362406	110362849
chr9	110408099	110408573
chr9	110413745	110414059
chr9	110476569	110476842
chr9	110532242	110532566
chr9	110620275	110620578
chr9	110624222	110624611
chr9	110654021	110654357
chr9	110655867	110656578
chr9	110683644	110684524
chr9	110689133	110689805
chr9	110709694	110710026
chr9	110880027	110880375
chr9	110880701	110880997
chr9	110994651	110995001
chr9	111122421	111122692
chr9	111144747	111144938
chr9	111145750	111145977
chr9	111149265	111149499
chr9	111156133	111156475
chr9	111197711	111198072
chr9	111271451	111271913
chr9	111386547	111386814
chr9	113707591	113707848
chr9	113741502	113741736
chr9	113874625	113874892
chr9	113879665	113879882
chr9	113930531	113931025
chr9	113990861	113991167
chr9	114328331	114328613
chr9	114368053	114368272
chr9	114390027	114390245
chr9	114390629	114390863
chr9	114544802	114545009
chr9	114545384	114545684
chr9	114547724	114547960
chr9	114565119	114565349
chr9	114639951	114640310
chr9	114665867	114666044
chr9	114688598	114688925
chr9	114730967	114731302
chr9	114736211	114736896
chr9	114752804	114753112
chr9	114767904	114768298
chr9	114805181	114805589
chr9	114842261	114842560
chr9	114843052	114843261
chr9	114843553	114843726
chr9	114844037	114844606
chr9	114851606	114852083
chr9	114885932	114886226
chr9	114886337	114886544
chr9	114887798	114888049
chr9	114978228	114978598
chr9	114978853	114979087
chr9	114990369	114990852
chr9	115048429	115048617
chr9	115197041	115197327
chr9	115216229	115216459
chr9	115245113	115245357
chr9	115245579	115245822
chr9	115283472	115283715
chr9	115306298	115306474
chr9	115309077	115309415
chr9	115310432	115310792
chr9	115326266	115326522
chr9	116119402	116119584
chr9	116173569	116173838
chr9	116175177	116175482
chr9	116175854	116176027
chr9	116231991	116232352
chr9	116234256	116234599
chr9	116241966	116242513
chr9	116270331	116270615
chr9	116285721	116286026
chr9	116293194	116293367
chr9	116294144	116294496
chr9	116383436	116383691
chr9	116807688	116807967
chr9	117069377	117069589
chr9	117192662	117192904
chr9	117252392	117252723
chr9	117253479	117253813
chr9	118040120	118041014
chr9	118149991	118150411
chr9	118512634	118513020
chr9	118548928	118549101
chr9	118592634	118592919
chr9	118606466	118606771
chr9	118608820	118609078
chr9	118611097	118611434
chr9	118612145	118612530
chr9	118622486	118622745
chr9	118643225	118643425
chr9	118647477	118648035
chr9	118684371	118684611
chr9	118699769	118700361
chr9	118727008	118727199
chr9	118763406	118763581
chr9	118824958	118825138
chr9	118831239	118831547
chr9	118877236	118877833
chr9	118925330	118925636
chr9	118939520	118939704
chr9	118995580	118995848
chr9	119052625	119052833
chr9	119068269	119068549
chr9	119088187	119088859
chr9	119322346	119323189
chr9	119339708	119340190
chr9	119357375	119357641
chr9	119401911	119402179
chr9	119425337	119425558
chr9	119426064	119426410
chr9	119426529	119426838
chr9	119429313	119429607
chr9	119430402	119430646
chr9	119460541	119460771
chr9	119524028	119524276
chr9	119647247	119647460
chr9	119749167	119749402
chr9	119768635	119768856
chr9	119937468	119937656
chr9	119970248	119970486
chr9	119983672	119983885
chr9	120001897	120002455
chr9	120011162	120011502
chr9	120110181	120110473
chr9	120127554	120127795
chr9	120415593	120415829
chr9	120433918	120434135
chr9	120541375	120541879
chr9	120547099	120547694
chr9	120570091	120570274
chr9	120571304	120571687
chr9	120577146	120577412
chr9	120601533	120602130
chr9	120738027	120738229
chr9	120758043	120758411
chr9	120764589	120765114
chr9	120826145	120826503
chr9	120864264	120864447
chr9	120866746	120867041
chr9	120881090	120881305
chr9	120914553	120914737
chr9	120933093	120933561
chr9	120934465	120934644
chr9	120935531	120935894
chr9	120940260	120940540
chr9	120976342	120976558
chr9	120976953	120977246
chr9	121079895	121080068
chr9	121215603	121215922
chr9	121271639	121271918
chr9	121277340	121277832
chr9	121313782	121313957
chr9	121348053	121348265
chr9	121352179	121352553
chr9	121371637	121371875
chr9	121398164	121398460
chr9	121495503	121495685
chr9	121705035	121705220
chr9	121710611	121710932
chr9	121718863	121719370
chr9	121765203	121765546
chr9	121797941	121798141
chr9	121880907	121881080
chr9	122006719	122006941
chr9	122069548	122069891
chr9	122085928	122086264
chr9	122087193	122087399
chr9	122108038	122108371
chr9	122180167	122180450
chr9	122188843	122189016
chr9	122195068	122195847
chr9	122294435	122294759
chr9	122310395	122311149
chr9	122336761	122337010
chr9	122351745	122351929
chr9	122356341	122356667
chr9	122492739	122493022
chr9	122733237	122733440
chr9	122805207	122805751
chr9	122805925	122806306
chr9	122837747	122837951
chr9	122843730	122844096
chr9	122865755	122866150
chr9	122886680	122886967
chr9	122950615	122950953
chr9	123020922	123021367
chr9	123087796	123088336
chr9	123088557	123089236
chr9	123103401	123103812
chr9	123104315	123104671
chr9	123110243	123110517
chr9	123111793	123112197
chr9	123123661	123123847
chr9	123124061	123124398
chr9	123239942	123240122
chr9	123304077	123304356
chr9	123341336	123341591
chr9	123366777	123366995
chr9	123475583	123475865
chr9	123478152	123478408
chr9	123496769	123497035
chr9	123510948	123511443
chr9	123522220	123522398
chr9	123525219	123525437
chr9	123826694	123826950
chr9	123845203	123845505
chr9	123851705	123852273
chr9	123924830	123925065
chr9	123925316	123925499
chr9	124030684	124030886
chr9	124134911	124135260
chr9	124282043	124282546
chr9	124422791	124423383
chr9	124423637	124424353
chr9	124424678	124424927
chr9	124425151	124425469
chr9	124456603	124456962
chrX	5798414	5798788
chrX	5798869	5799221
chrX	6345300	6345599
chrX	6399566	6400140
chrX	6402903	6403154
chrX	6446359	6446850
chrX	6490520	6490732
chrX	6494933	6495283
chrX	6944536	6944991
chrX	7319168	7319521
chrX	7400715	7400888
chrX	7426862	7427111
chrX	7428956	7429170
chrX	7574304	7574561
chrX	7648817	7649381
chrX	7670354	7670609
chrX	7679721	7680104
chrX	7690422	7690835
chrX	7697030	7697309
chrX	7721635	7722234
chrX	7724163	7724470
chrX	7762431	7762704
chrX	7789640	7789819
chrX	7841531	7842008
chrX	7878052	7878324
chrX	7883812	7884169
chrX	7947825	7948010
chrX	8073825	8074013
chrX	8074539	8074897
chrX	8131963	8132190
chrX	8132415	8132698
chrX	8163104	8163374
chrX	8175951	8176124
chrX	8201008	8201181
chrX	8219678	8219892
chrX	9247386	9247591
chrX	9248062	9248272
chrX	9662837	9663081
chrX	9777532	9777855
chrX	10574643	10575184
chrX	10617202	10617382
chrX	10694815	10695164
chrX	10714767	10715127
chrX	10716471	10716731
chrX	10753913	10754125
chrX	10835187	10835723
chrX	10839195	10839375
chrX	10878926	10879283
chrX	11082292	11082506
chrX	11086298	11086540
chrX	11086782	11086963
chrX	11182066	11182453
chrX	11232520	11232811
chrX	11288370	11288850
chrX	11594571	11594822
chrX	11713488	11713686
chrX	11735985	11736191
chrX	11736545	11736793
chrX	11789512	11789914
chrX	11794967	11795379
chrX	11827220	11827403
chrX	11925884	11926171
chrX	12006307	12006543
chrX	12050554	12050749
chrX	12053384	12053882
chrX	12116248	12116421
chrX	12122822	12123360
chrX	12373645	12373956
chrX	12437980	12438206
chrX	12471574	12471809
chrX	12673532	12673774
chrX	12761757	12762276
chrX	12891545	12891801
chrX	13062887	13063230
chrX	13070516	13071581
chrX	13071828	13072075
chrX	13219003	13219292
chrX	13230738	13230919
chrX	13242761	13242969
chrX	13280866	13281097
chrX	13295519	13295757
chrX	13344793	13345067
chrX	13416140	13416389
chrX	13482696	13482951
chrX	13515883	13516106
chrX	13700695	13701066
chrX	13718378	13718566
chrX	13757382	13757683
chrX	13765057	13765320
chrX	13846640	13846931
chrX	16841783	16842108
chrX	17571977	17572490
chrX	18162255	18162671
chrX	18873994	18874382
chrX	19095993	19096337
chrX	19904622	19904999
chrX	20059374	20059625
chrX	20161989	20162560
chrX	20364349	20364569
chrX	20425547	20425920
chrX	20427136	20427370
chrX	20444551	20444747
chrX	20544493	20544666
chrX	20662712	20662993
chrX	20687558	20687935
chrX	20704486	20704665
chrX	20771742	20772146
chrX	20848361	20848572
chrX	20950567	20950740
chrX	21580027	21580217
chrX	21670861	21671263
chrX	23412845	23413043
chrX	35851243	35851458
chrX	36129428	36129610
chrX	36327087	36327346
chrX	36645309	36645489
chrX	36740358	36740666
chrX	36758652	36758916
chrX	36795413	36795660
chrX	36796360	36796533
chrX	36814249	36814447
chrX	36852574	36853084
chrX	36874187	36874465
chrX	36877860	36878198
chrX	36903450	36903656
chrX	37085168	37085384
chrX	37110273	37110604
chrX	37874849	37875037
chrX	38310451	38310655
chrX	38311042	38311447
chrX	38445853	38446026
chrX	38455973	38456187
chrX	38456383	38456672
chrX	38473638	38473895
chrX	38564529	38564869
chrX	38639835	38640061
chrX	40929271	40929474
chrX	41941901	41942289
chrX	42050649	42051037
chrX	42065152	42065413
chrX	42068092	42068695
chrX	42140003	42140219
chrX	42148631	42149165
chrX	46542112	46542342
chrX	47025321	47025519
chrX	47499695	47499893
chrX	47882899	47883212
chrX	47930298	47930670
chrX	47957671	47957880
chrX	48191325	48191555
chrX	48285218	48285460
chrX	48314575	48314832
chrX	48343466	48343856
chrX	48346683	48346923
chrX	48513419	48513666
chrX	48594384	48594646
chrX	48678530	48678783
chrX	48911257	48911486
chrX	49288167	49288610
chrX	49797624	49797822
chrX	50611668	50611922
chrX	50635259	50635487
chrX	50968230	50968540
chrX	51017875	51018105
chrX	51066583	51067225
chrX	51076868	51077069
chrX	51146365	51146592
chrX	51151831	51152116
chrX	51397886	51398125
chrX	51416425	51416603
chrX	51481849	51482067
chrX	51543419	51543677
chrX	52090841	52091019
chrX	52221064	52221315
chrX	52224036	52224305
chrX	52616993	52617188
chrX	52791016	52791337
chrX	52912114	52912362
chrX	52948524	52948723
chrX	53024360	53024540
chrX	53046836	53047254
chrX	53057273	53057502
chrX	53107203	53107413
chrX	53123615	53124018
chrX	53161594	53162048
chrX	53208875	53209059
chrX	53270619	53270812
chrX	53687873	53688108
chrX	56346253	56346452
chrX	56421464	56421764
chrX	56454687	56454932
chrX	56455799	56456116
chrX	56597848	56598185
chrX	56607378	56607705
chrX	56609624	56609893
chrX	56769754	56770115
chrX	56770729	56770975
chrX	56773415	56773615
chrX	57392979	57393265
chrX	60055278	60055514
chrX	60773610	60773975
chrX	67924876	67925088
chrX	68678238	68678691
chrX	68835390	68835565
chrX	71214787	71215019
chrX	71216317	71216501
chrX	71373732	71373946
chrX	71381614	71381791
chrX	71492669	71492973
chrX	71561443	71561642
chrX	71565707	71565901
chrX	71575604	71575858
chrX	71622375	71622584
chrX	71958374	71958778
chrX	71968298	71968538
chrX	72918457	72918637
chrX	72987066	72987295
chrX	73007627	73007847
chrX	73008187	73008481
chrX	73227959	73228290
chrX	73433082	73433255
chrX	73457363	73457567
chrX	73459011	73459453
chrX	73559496	73559721
chrX	73576375	73576656
chrX	73576755	73577117
chrX	73593329	73593716
chrX	73655705	73655924
chrX	73666341	73666540
chrX	73673075	73673297
chrX	73716115	73716509
chrX	73719214	73719520
chrX	73745118	73745424
chrX	73786528	73787001
chrX	73921744	73921990
chrX	73930640	73930973
chrX	73967053	73967391
chrX	74020659	74020911
chrX	74085555	74086075
chrX	74254494	74254792
chrX	74270642	74270909
chrX	74281607	74281892
chrX	74282621	74283185
chrX	74296891	74297288
chrX	74328662	74328928
chrX	74393156	74393445
chrX	74428890	74429092
chrX	74429549	74429787
chrX	75095718	75096118
chrX	75130874	75131053
chrX	75416279	75416624
chrX	75514194	75514367
chrX	75673763	75674412
chrX	75759530	75759707
chrX	75829582	75829813
chrX	75843245	75843460
chrX	75874909	75875242
chrX	77390196	77390460
chrX	77410891	77411095
chrX	77533893	77534200
chrX	77559307	77559625
chrX	77638873	77639090
chrX	77721227	77721428
chrX	77723442	77723809
chrX	79516966	79517517
chrX	84515035	84515307
chrX	84873128	84873389
chrX	85573758	85574025
chrX	85753104	85753343
chrX	85776662	85777001
chrX	86343132	86343336
chrX	93386524	93386718
chrX	93831410	93831760
chrX	93832286	93832550
chrX	94122344	94122636
chrX	94152309	94152656
chrX	94177686	94178221
chrX	94207923	94208096
chrX	94212795	94213048
chrX	94213142	94213368
chrX	94366846	94367139
chrX	94541970	94542306
chrX	94816979	94817205
chrX	94818954	94819140
chrX	95438458	95438767
chrX	95444899	95445151
chrX	95446037	95446245
chrX	95840317	95840646
chrX	95956858	95957140
chrX	95968728	95968901
chrX	95993167	95993536
chrX	96025862	96026067
chrX	96099091	96099492
chrX	96107552	96107781
chrX	96107962	96108278
chrX	96113357	96113530
chrX	96134293	96134730
chrX	98671081	98671325
chrX	98701754	98701927
chrX	98836102	98836319
chrX	98870535	98870785
chrX	98935900	98936411
chrX	98936498	98936929
chrX	98937905	98938206
chrX	98938848	98939261
chrX	99042438	99042662
chrX	99052246	99052669
chrX	99134869	99135095
chrX	99135950	99136125
chrX	99136753	99136943
chrX	99140993	99141350
chrX	99149946	99150237
chrX	99199216	99199403
chrX	99216138	99216311
chrX	99319252	99319521
chrX	99328388	99328978
chrX	99338922	99339199
chrX	99411281	99411567
chrX	99458530	99458727
chrX	99560748	99560967
chrX	99975351	99975642
chrX	100344376	100344756
chrX	100393404	100393717
chrX	100475929	100476163
chrX	100484931	100485227
chrX	100493957	100494419
chrX	100625879	100626077
chrX	100678277	100678583
chrX	100685885	100686094
chrX	100739021	100739196
chrX	100802133	100802401
chrX	100894347	100894666
chrX	100922234	100922592
chrX	101128578	101128966
chrX	101222553	101222790
chrX	101253985	101254224
chrX	101273946	101274210
chrX	101284507	101284727
chrX	101303138	101303335
chrX	101304204	101304527
chrX	101329657	101330257
chrX	101332447	101332833
chrX	101369062	101369372
chrX	101419771	101420046
chrX	101420800	101421100
chrX	101532370	101532718
chrX	101645464	101645822
chrX	101740742	101741047
chrX	101772135	101772321
chrX	102071210	102071536
chrX	102119075	102119573
chrX	102157028	102157485
chrX	102450357	102450818
chrX	102571239	102571453
chrX	103447544	103447842
chrX	103481662	103481910
chrX	103529267	103529448
chrX	103551224	103551397
chrX	103556647	103556984
chrX	103617036	103617212
chrX	103712852	103713208
chrX	103719634	103719953
chrX	103725170	103725552
chrX	103819763	103820132
chrX	103821861	103822113
chrX	103845276	103845555
chrX	103981245	103981597
chrX	104015086	104015447
chrX	104044909	104045264
chrX	104054887	104055359
chrX	104068287	104068504
chrX	104184358	104184677
chrX	104197402	104197629
chrX	104201112	104201411
chrX	104400927	104401100
chrX	104413755	104413991
chrX	105766107	105766376
chrX	105911802	105912051
chrX	105923129	105923434
chrX	106011843	106012016
chrX	106027436	106027642
chrX	106046925	106047134
chrX	106081200	106081497
chrX	106130720	106131142
chrX	106164508	106164964
chrX	106170450	106170680
chrX	106186699	106187166
chrX	106840536	106840743
chrX	106953974	106954296
chrX	107816260	107816463
chrX	108721965	108722170
chrX	108722319	108722604
chrX	109013366	109013626
chrX	109127784	109128013
chrX	112312166	112312492
chrX	112703438	112703611
chrX	115030774	115031025
chrX	116239020	116239275
chrX	131444102	131444361
chrX	133735903	133736193
chrX	133898301	133898556
chrX	133981701	133981874
chrX	134058358	134058724
chrX	134342125	134342308
chrX	134342779	134343093
chrX	134346706	134346892
chrX	134350290	134350561
chrX	134366622	134366975
chrX	134392081	134392306
chrX	134600991	134601272
chrX	134717847	134718097
chrX	135001412	135001585
chrX	135009173	135009423
chrX	135742588	135742769
chrX	135885278	135885928
chrX	135990720	135990994
chrX	136060743	136061056
chrX	136171189	136171475
chrX	136172042	136172308
chrX	136244944	136245185
chrX	136245865	136246164
chrX	136248904	136249177
chrX	136251685	136251936
chrX	136639908	136640190
chrX	136741244	136741597
chrX	137030921	137031429
chrX	139357773	139357946
chrX	139524699	139524872
chrX	139684864	139685051
chrX	139688347	139688534
chrX	139792234	139792536
chrX	140456363	140456594
chrX	140511055	140511374
chrX	140511727	140512065
chrX	140520314	140520567
chrX	140537802	140538079
chrX	140558193	140558493
chrX	140565747	140565984
chrX	140663604	140663800
chrX	140730900	140731318
chrX	140805497	140805758
chrX	140956482	140956844
chrX	140984708	140984998
chrX	141286907	141287082
chrX	141363523	141363715
chrX	141373765	141373978
chrX	141475384	141475573
chrX	142314380	142314629
chrX	142463360	142463624
chrX	142469720	142469921
chrX	142475023	142475318
chrX	142500030	142500307
chrX	142680769	142680996
chrX	142681154	142681445
chrX	142681647	142682079
chrX	142722211	142722455
chrX	142777033	142777206
chrX	142792060	142792536
chrX	142794263	142794446
chrX	142806746	142807050
chrX	143275179	143275465
chrX	143579935	143580155
chrX	144158446	144158619
chrX	144383709	144384014
chrX	147429810	147430068
chrX	150440739	150441275
chrX	150458818	150459300
chrX	150812976	150813262
chrX	151520331	151520828
chrX	151802934	151803348
chrX	151982795	151983079
chrX	152016193	152016475
chrX	152031836	152032105
chrX	152177136	152177388
chrX	152232720	152233007
chrX	152327451	152327687
chrX	152336588	152336985
chrX	152471495	152471813
chrX	152635466	152635787
chrX	152769653	152769930
chrX	153139729	153139951
chrX	153359408	153359710
chrX	153375771	153376042
chrX	153497940	153498118
chrX	155262243	155262574
chrX	155338377	155338571
chrX	157180808	157181200
chrX	157463848	157464056
chrX	157489913	157490213
chrX	157597659	157597870
chrX	157634882	157635095
chrX	157814148	157814434
chrX	158423659	158423866
chrX	158931867	158932187
chrX	158934360	158934559
chrX	158971698	158972042
chrX	159255712	159255885
chrX	159257224	159257413
chrX	159532456	159532716
chrX	159990108	159990291
chrX	160138261	160138516
chrX	160500788	160501422
chrX	160584627	160584800
chrX	160598910	160599280
chrX	160830977	160831150
chrX	160994541	160995007
chrX	162267726	162267899
chrX	162760175	162760529
chrX	162829193	162829812
chrX	162901576	162901893
chrX	162967406	162967697
chrX	163908862	163909137
chrX	163945177	163945390
chrX	163958625	163958880
chrX	164027960	164028178
chrX	164066288	164066546
chrX	164076088	164076271
chrX	164076489	164076797
chrX	164207406	164207765
chrX	164269216	164269465
chrX	164406681	164406987
chrX	164419508	164419839
chrX	164436746	164436979
chrX	164446150	164446352
chrX	164743378	164743583
chrX	164878316	164878561
chrX	164934045	164934279
chrX	164980307	164980682
chrX	165026542	165026776
chrX	165114099	165114358
chrX	166171530	166171801
chrX	166181051	166181242
chrX	166384589	166384867
chrX	166426416	166426690
chrX	166479678	166479921
chrX	166510338	166510746
chrX	166514571	166514860
chrX	166525778	166526477
chrX	166539780	166540062
chrX	166546490	166546863
chrX	166559362	166559604
chrX	166585573	166585792
chrX	166627186	166627561
chrX	166721177	166721403
chrX	167011897	167012572
chrX	167032767	167033000
chrX	167049777	167049999
chrX	167099423	167099717
chrX	167145592	167145805
chrX	167209393	167209781
chrX	167212816	167212996
chrX	167233276	167233701
chrX	167386670	167387110
chrX	167497908	167498094
chrX	167522185	167522439
chrX	168189589	168189956
chrX	168672471	168672741
chrX	169320355	169320608
chrX	169608675	169608883

### Sheet: CEBPA single bound(Fig. 4C)
CEBPA single bound peakset(Fig. 4C)
Chr	Start	End
chr1	12620852	12621105
chr1	13188476	13188721
chr1	14486686	14486857
chr1	15658626	15658862
chr1	16161489	16161688
chr1	16461781	16461952
chr1	16648920	16649116
chr1	20820295	20820639
chr1	20828119	20828353
chr1	20862865	20863102
chr1	21240313	21240611
chr1	22315344	22315615
chr1	22732198	22732438
chr1	22737493	22737888
chr1	23480745	23481023
chr1	25064027	25064251
chr1	30583956	30584178
chr1	31093916	31094298
chr1	31149842	31150209
chr1	36276056	36276313
chr1	36917339	36917554
chr1	37347355	37347569
chr1	38485281	38485539
chr1	39410412	39410692
chr1	40265552	40265789
chr1	42888998	42889337
chr1	43062436	43062652
chr1	43082958	43083325
chr1	51567158	51567408
chr1	51568008	51568297
chr1	51914152	51914454
chr1	52269698	52270006
chr1	52730010	52730249
chr1	53755102	53755376
chr1	54523682	54524088
chr1	54545793	54546079
chr1	54729413	54729674
chr1	54749453	54749765
chr1	54826638	54826936
chr1	57998193	57998504
chr1	58101556	58101961
chr1	58114089	58114383
chr1	58401565	58401752
chr1	58830975	58831234
chr1	59381521	59381813
chr1	59488521	59488751
chr1	59516996	59517222
chr1	59583443	59583650
chr1	59593008	59593260
chr1	59670737	59670955
chr1	59914006	59914293
chr1	61891780	61891970
chr1	62175186	62175647
chr1	62665402	62665685
chr1	62718082	62718293
chr1	64080283	64080551
chr1	64104650	64104946
chr1	64195372	64195666
chr1	64884962	64885227
chr1	65090469	65090752
chr1	65177451	65177843
chr1	66101479	66101737
chr1	66701652	66701864
chr1	66900980	66901385
chr1	69123953	69124221
chr1	70104795	70105054
chr1	72420265	72420523
chr1	72842954	72843339
chr1	72871912	72872182
chr1	73616856	73617259
chr1	73630336	73630715
chr1	73684345	73684618
chr1	74303842	74304013
chr1	75936625	75936878
chr1	75995654	75995892
chr1	76724407	76724782
chr1	77081666	77081918
chr1	77932333	77932542
chr1	78488447	78488699
chr1	78507290	78507461
chr1	78511049	78511240
chr1	81675614	81675918
chr1	82184123	82184400
chr1	82238259	82238529
chr1	82294178	82294472
chr1	82552816	82553049
chr1	82816042	82816324
chr1	82867554	82867865
chr1	83020595	83020875
chr1	83031974	83032788
chr1	83039165	83039373
chr1	86442939	86443142
chr1	86479147	86479518
chr1	86752306	86752542
chr1	87541706	87541986
chr1	88013838	88014015
chr1	88014240	88014461
chr1	88103101	88103275
chr1	88134611	88134808
chr1	88158454	88158657
chr1	88166293	88166612
chr1	88224513	88224811
chr1	89078800	89079099
chr1	89106163	89106411
chr1	89454534	89454820
chr1	90801162	90801402
chr1	91207583	91207908
chr1	91520384	91520606
chr1	91705518	91705727
chr1	93160807	93161082
chr1	93174412	93174653
chr1	96866106	96866366
chr1	96870400	96870687
chr1	105922613	105922897
chr1	106268087	106268385
chr1	106752109	106752295
chr1	106942552	106942862
chr1	107640322	107640560
chr1	107939676	107939877
chr1	108671082	108671400
chr1	118428470	118428667
chr1	118553479	118553793
chr1	118688921	118689184
chr1	119220025	119220267
chr1	119416286	119416534
chr1	119418424	119418649
chr1	119482945	119483178
chr1	120027646	120027936
chr1	120100506	120100786
chr1	120120068	120120354
chr1	125416159	125416330
chr1	125702370	125702676
chr1	126581325	126581612
chr1	126806685	126806873
chr1	127610008	127610179
chr1	127751673	127751893
chr1	128004368	128004684
chr1	128242179	128242520
chr1	130513125	130513394
chr1	130775661	130775865
chr1	131153019	131153191
chr1	131448338	131448659
chr1	131498362	131498543
chr1	131752160	131752340
chr1	131937761	131937953
chr1	132317406	132317742
chr1	132317965	132318136
chr1	133033783	133034033
chr1	133245640	133245862
chr1	133685723	133686213
chr1	134242356	134242621
chr1	134414821	134415097
chr1	134420161	134420385
chr1	135233954	135234222
chr1	135282515	135282827
chr1	135368205	135368392
chr1	135759812	135760014
chr1	137474821	137475238
chr1	137541635	137541806
chr1	138582321	138582609
chr1	138912288	138912655
chr1	150099814	150100184
chr1	150164839	150165227
chr1	150497676	150498019
chr1	151921084	151921383
chr1	151948158	151948371
chr1	152058831	152059121
chr1	152127073	152127361
chr1	152543872	152544078
chr1	152681899	152682120
chr1	152682609	152682880
chr1	152904545	152904809
chr1	153002740	153002926
chr1	153145872	153146138
chr1	153269705	153269969
chr1	153416329	153416517
chr1	153418989	153419302
chr1	153962158	153962514
chr1	155564892	155565091
chr1	155692059	155692557
chr1	156036566	156036846
chr1	156471062	156471449
chr1	156522133	156522426
chr1	156715193	156715481
chr1	159233464	159233710
chr1	160263912	160264293
chr1	161266959	161267168
chr1	161268147	161268426
chr1	161875753	161875987
chr1	161913648	161913958
chr1	161928065	161928294
chr1	162382852	162383128
chr1	164417363	164417626
chr1	164543587	164543791
chr1	164607170	164607387
chr1	165120393	165120677
chr1	165464629	165464909
chr1	165686559	165686774
chr1	165769220	165769612
chr1	166378718	166379142
chr1	167247031	167247332
chr1	168390854	168391174
chr1	168502288	168502581
chr1	171425365	171425536
chr1	176184064	176184290
chr1	176826218	176826681
chr1	176833264	176833597
chr1	177649065	177649368
chr1	177710906	177711306
chr1	177729246	177729517
chr1	178188488	178188691
chr1	178336427	178336793
chr1	179046401	179046743
chr1	179549596	179549857
chr1	179561116	179561445
chr1	179953315	179953486
chr1	180026216	180026435
chr1	180198074	180198264
chr1	180263433	180263660
chr1	180999351	180999650
chr1	181160995	181161261
chr1	181839656	181839908
chr1	182460793	182461131
chr1	182539425	182539674
chr1	182574731	182575042
chr1	182914220	182914567
chr1	183194389	183194560
chr1	184053205	184053431
chr1	184675513	184676031
chr1	184870734	184870990
chr1	184882898	184883162
chr1	185070112	185070474
chr1	185923761	185924120
chr1	187186283	187186599
chr1	188363596	188363824
chr1	189013279	189013499
chr1	189784569	189784776
chr1	189868087	189868314
chr1	190927815	190928073
chr1	191153189	191153417
chr1	191397422	191397720
chr1	191445418	191445724
chr1	191814953	191815126
chr1	192931923	192932142
chr1	193242256	193242585
chr1	193310510	193310854
chr10	3973654	3973926
chr10	5289627	5289798
chr10	6307151	6307399
chr10	8173177	8173359
chr10	9529608	9529852
chr10	10321095	10321405
chr10	12691457	12691800
chr10	12823917	12824162
chr10	13966836	13967078
chr10	17407829	17408154
chr10	17720878	17721447
chr10	17727580	17728034
chr10	17919079	17919250
chr10	17930561	17930781
chr10	17931237	17931537
chr10	18941616	18941847
chr10	19009344	19009582
chr10	19171131	19171381
chr10	19250109	19250328
chr10	19464412	19464731
chr10	19598093	19598351
chr10	19627815	19628026
chr10	19631625	19631849
chr10	20010070	20010379
chr10	20046058	20046474
chr10	21295627	21295999
chr10	23851243	23851632
chr10	23892915	23893399
chr10	24648037	24648299
chr10	26227741	26228038
chr10	26825501	26825805
chr10	29362607	29362860
chr10	30745252	30745506
chr10	30810158	30810504
chr10	31592751	31593068
chr10	37247787	37248050
chr10	37504519	37504867
chr10	39208782	39209002
chr10	39612409	39612610
chr10	39625059	39625342
chr10	39960062	39960414
chr10	40476615	40476915
chr10	41740300	41740596
chr10	42804227	42804536
chr10	43417360	43417606
chr10	43520142	43520313
chr10	44117102	44117282
chr10	44428853	44429058
chr10	44465437	44465684
chr10	44494165	44494382
chr10	44527568	44527843
chr10	44702133	44702377
chr10	45546896	45547147
chr10	52382465	52382674
chr10	52821079	52821372
chr10	53382709	53383052
chr10	53917603	53917829
chr10	53971384	53971668
chr10	54018093	54018422
chr10	54042471	54042812
chr10	56598289	56598579
chr10	56674025	56674265
chr10	58351632	58351955
chr10	58398762	58398991
chr10	59152607	59152859
chr10	59295116	59295504
chr10	59877424	59877677
chr10	60252670	60252942
chr10	60779591	60779914
chr10	61375249	61375470
chr10	61451438	61451620
chr10	61509979	61510217
chr10	61537050	61537298
chr10	62590326	62590581
chr10	62924300	62924527
chr10	67004443	67004693
chr10	67229402	67229609
chr10	67439337	67439681
chr10	67998076	67998353
chr10	68125008	68125329
chr10	68229373	68229599
chr10	68239729	68239975
chr10	68256188	68256476
chr10	68280213	68280534
chr10	68894238	68894464
chr10	69656791	69656962
chr10	71349428	71349615
chr10	74990565	74990857
chr10	75236246	75236514
chr10	75550048	75550293
chr10	75579273	75579455
chr10	75708257	75708543
chr10	76067759	76067984
chr10	76288357	76288581
chr10	76667764	76668153
chr10	77128133	77128342
chr10	77638391	77638649
chr10	78342167	78342370
chr10	79097447	79097794
chr10	79928344	79928719
chr10	80172869	80173067
chr10	80249005	80249389
chr10	80276329	80276576
chr10	80331665	80332000
chr10	80436500	80436693
chr10	80621959	80622298
chr10	80766247	80766474
chr10	80962729	80963028
chr10	81041486	81041718
chr10	81413900	81414134
chr10	81559356	81559632
chr10	81596753	81597064
chr10	82889680	82889891
chr10	83098961	83099335
chr10	83533252	83533551
chr10	83933731	83933997
chr10	84483645	84483824
chr10	84577552	84577821
chr10	84726289	84726463
chr10	85044159	85044488
chr10	85154223	85154488
chr10	85176681	85176962
chr10	85189953	85190268
chr10	86286514	86286918
chr10	86346291	86346517
chr10	86704673	86704858
chr10	86886522	86886824
chr10	88321026	88321235
chr10	88356991	88357413
chr10	88449304	88449480
chr10	88507796	88508210
chr10	88730909	88731205
chr10	89681700	89681995
chr10	89755314	89755856
chr10	91984014	91984280
chr10	93145140	93145420
chr10	93582438	93582753
chr10	93594001	93594266
chr10	93695546	93695717
chr10	94007511	94007743
chr10	95275589	95275925
chr10	95465435	95465748
chr10	95737793	95738032
chr10	96230317	96230679
chr10	96515666	96515920
chr10	96686099	96686565
chr10	96691335	96691599
chr10	96925892	96926199
chr10	98372623	98372870
chr10	98683781	98684017
chr10	98728396	98728737
chr10	98790448	98790806
chr10	98948081	98948485
chr10	99374696	99374916
chr10	99441043	99441413
chr10	99602439	99602729
chr10	100089101	100089502
chr10	102512201	102512485
chr10	106023716	106024018
chr10	107116767	107116982
chr10	107124307	107124591
chr10	107542743	107542935
chr10	108158310	108158515
chr10	108432220	108432550
chr10	108447272	108447540
chr10	111134661	111134852
chr10	111389943	111390209
chr10	111476822	111476993
chr10	111540135	111540376
chr10	111827968	111828322
chr10	115250479	115250699
chr10	115561244	115561562
chr10	116319349	116319604
chr10	116633579	116633831
chr10	116683395	116683704
chr10	117209766	117209972
chr10	117322528	117322740
chr10	117746324	117746631
chr10	117876511	117876758
chr10	118103340	118103781
chr10	119591334	119591622
chr10	120908842	120909030
chr10	121486448	121486778
chr10	121665884	121666159
chr10	121705808	121706070
chr10	121796124	121796450
chr10	121796544	121796727
chr10	121856124	121856475
chr10	122745028	122745270
chr10	122757262	122757447
chr10	122912848	122913071
chr10	123182575	123182781
chr10	123929969	123930316
chr10	125271499	125271784
chr10	125500495	125500706
chr10	126452088	126452404
chr10	126905570	126905886
chr10	126962263	126962552
chr10	127144603	127144886
chr10	127521811	127522051
chr10	127937071	127937337
chr10	128502418	128502645
chr11	3499117	3499355
chr11	3668911	3669101
chr11	3704516	3704808
chr11	4047836	4048225
chr11	4623264	4623489
chr11	4704228	4704439
chr11	4841198	4841501
chr11	5215453	5215760
chr11	5271629	5271814
chr11	5521554	5521773
chr11	6188146	6188417
chr11	6274833	6275067
chr11	6415208	6415494
chr11	6443952	6444230
chr11	6504655	6505042
chr11	7190482	7190719
chr11	8439034	8439256
chr11	8589654	8589903
chr11	9669474	9669754
chr11	11898006	11898232
chr11	12016707	12016923
chr11	12036018	12036249
chr11	12473765	12474424
chr11	16753728	16753959
chr11	20332527	20332899
chr11	20770537	20770838
chr11	20831856	20832130
chr11	20865474	20865756
chr11	21250356	21250683
chr11	21321510	21321934
chr11	21369416	21369828
chr11	21729132	21729407
chr11	22669287	22669547
chr11	22864655	22865213
chr11	22972832	22973145
chr11	26387113	26387419
chr11	29548031	29548283
chr11	31362803	31363092
chr11	31807878	31808198
chr11	32224869	32225178
chr11	32552683	32553012
chr11	33800853	33801063
chr11	35066013	35066392
chr11	35294863	35295099
chr11	37480359	37480679
chr11	38203401	38203664
chr11	44356231	44356506
chr11	45816743	45817014
chr11	45852666	45853107
chr11	46062115	46062392
chr11	46084700	46084939
chr11	46116993	46117164
chr11	49783013	49783233
chr11	50147251	50147576
chr11	50325565	50325893
chr11	50377502	50377807
chr11	50378406	50378805
chr11	51757693	51757967
chr11	51820953	51821204
chr11	52071870	52072121
chr11	52073595	52073772
chr11	52401535	52401837
chr11	53928681	53928936
chr11	54245459	54245647
chr11	54936142	54936353
chr11	55022566	55022770
chr11	58010185	58010506
chr11	58330191	58330577
chr11	58979284	58979464
chr11	58994662	58994912
chr11	59538425	59538753
chr11	59543423	59543641
chr11	59941487	59941761
chr11	60942709	60942915
chr11	62168642	62168827
chr11	62213602	62214019
chr11	62470586	62470758
chr11	62624982	62625270
chr11	62902628	62902901
chr11	62904120	62904447
chr11	63025562	63025733
chr11	63164243	63164503
chr11	63744259	63744486
chr11	64036369	64036664
chr11	64516815	64517011
chr11	64517200	64517521
chr11	65470241	65470519
chr11	66499009	66499350
chr11	67024167	67024551
chr11	67035128	67035378
chr11	67151695	67151961
chr11	67229984	67230399
chr11	67968516	67968739
chr11	68018265	68018460
chr11	68092125	68092315
chr11	68201941	68202154
chr11	68333539	68333833
chr11	68657030	68657329
chr11	68851007	68851190
chr11	69479820	69480125
chr11	69671280	69671627
chr11	69782296	69782590
chr11	70074573	70074987
chr11	70743768	70744137
chr11	71004450	71004832
chr11	72082699	72082970
chr11	72397173	72397375
chr11	72582091	72582395
chr11	72795966	72796313
chr11	72807635	72807898
chr11	72917601	72918069
chr11	74959553	74959862
chr11	75001649	75001912
chr11	75051971	75052212
chr11	75072805	75073208
chr11	75422513	75422751
chr11	75571287	75571617
chr11	76146279	76146545
chr11	76292494	76292780
chr11	76506871	76507049
chr11	76763443	76763666
chr11	77372294	77372521
chr11	78364140	78364428
chr11	78422867	78423066
chr11	78437231	78437542
chr11	78791545	78791857
chr11	79287566	79287815
chr11	79719157	79719393
chr11	79878174	79878495
chr11	80303263	80303544
chr11	80778314	80778561
chr11	80853010	80853332
chr11	82870212	82870385
chr11	83878650	83878904
chr11	83922726	83922973
chr11	84053818	84054084
chr11	84168910	84169143
chr11	84522609	84522990
chr11	84869597	84869906
chr11	85164148	85164328
chr11	85181795	85182073
chr11	85275199	85275486
chr11	85695952	85696166
chr11	85778021	85778270
chr11	86516725	86516969
chr11	86680131	86680326
chr11	86680817	86681032
chr11	87086663	87086965
chr11	87423035	87423316
chr11	87639338	87639524
chr11	87666711	87666937
chr11	88154357	88154632
chr11	88356955	88357199
chr11	88505094	88505286
chr11	88884403	88884656
chr11	89192659	89193125
chr11	89230678	89230864
chr11	89492507	89492760
chr11	90132550	90132928
chr11	90240650	90241030
chr11	94329320	94329729
chr11	94330578	94331003
chr11	94575072	94575296
chr11	94915722	94916004
chr11	94978923	94979321
chr11	95146146	95146442
chr11	95844711	95844987
chr11	95859152	95859405
chr11	96974805	96975171
chr11	97676137	97676374
chr11	97702371	97702790
chr11	97714890	97715134
chr11	97997373	97997655
chr11	98095303	98095517
chr11	98223303	98223495
chr11	98468387	98468630
chr11	98708652	98709033
chr11	98795041	98795281
chr11	99404087	99404392
chr11	99406200	99406544
chr11	99493061	99493375
chr11	100072919	100073150
chr11	100457255	100457520
chr11	100528883	100529167
chr11	100979932	100980143
chr11	101053265	101053494
chr11	101302173	101302441
chr11	101878806	101879128
chr11	102246331	102246665
chr11	103136989	103137206
chr11	103144597	103144784
chr11	103217794	103218004
chr11	103400003	103400240
chr11	104289279	104289529
chr11	105311593	105311834
chr11	105549407	105549721
chr11	105572082	105572358
chr11	105587968	105588231
chr11	105590423	105590763
chr11	106058053	106058303
chr11	106216316	106216583
chr11	106268463	106268732
chr11	106291838	106292162
chr11	106482978	106483236
chr11	106580514	106580781
chr11	106663109	106663302
chr11	106787823	106788082
chr11	107012297	107012518
chr11	107113126	107113389
chr11	107124458	107124734
chr11	107520725	107521069
chr11	107575132	107575381
chr11	107651583	107651791
chr11	108330942	108331234
chr11	108857888	108858320
chr11	109706101	109706379
chr11	111101766	111102101
chr11	111444825	111445139
chr11	111989827	111990266
chr11	113089206	113089454
chr11	115596480	115596767
chr11	115675633	115675807
chr11	115692025	115692349
chr11	115777041	115777325
chr11	115824276	115824568
chr11	115902996	115903180
chr11	116493829	116494086
chr11	116615711	116615998
chr11	116617666	116617900
chr11	116623292	116623578
chr11	116633091	116633331
chr11	116666672	116666942
chr11	116682646	116682874
chr11	116853036	116853376
chr11	116869317	116869546
chr11	117018615	117018847
chr11	117083528	117083796
chr11	117108586	117108921
chr11	117935722	117936058
chr11	117949907	117950106
chr11	118280072	118280331
chr11	118312273	118312452
chr11	119082236	119082522
chr11	119083465	119083716
chr11	119087448	119087848
chr11	119301065	119301236
chr11	119387713	119387955
chr11	119707353	119707657
chr11	120248171	120248436
chr11	120518211	120518459
chr11	120630533	120630719
chr11	120643675	120644012
chr11	120796405	120796610
chr11	120821685	120821926
chr11	120991277	120991536
chr11	121680687	121680916
chr12	3519028	3519308
chr12	3582559	3582987
chr12	3606288	3606512
chr12	3700576	3700807
chr12	4386425	4386647
chr12	4463703	4464048
chr12	4678604	4678886
chr12	5344507	5344752
chr12	8223126	8223328
chr12	8572734	8573025
chr12	8781157	8781404
chr12	8793875	8794142
chr12	9761160	9761380
chr12	9769782	9770017
chr12	10461496	10461771
chr12	12436457	12436770
chr12	12994234	12994540
chr12	13199625	13199843
chr12	14302052	14302309
chr12	15653330	15653842
chr12	15852833	15853134
chr12	16042286	16042782
chr12	16582542	16582797
chr12	16722314	16722530
chr12	16850933	16851114
chr12	16912615	16912988
chr12	17308347	17308625
chr12	21316891	21317167
chr12	21426527	21426914
chr12	24600790	24601069
chr12	24653139	24653346
chr12	25059187	25059410
chr12	25267370	25267578
chr12	25369336	25369577
chr12	25816270	25816574
chr12	26316259	26316674
chr12	26390966	26391543
chr12	28804774	28805072
chr12	30606775	30607042
chr12	30628489	30628750
chr12	31168317	31168570
chr12	31219553	31219794
chr12	31283238	31283413
chr12	31501524	31501713
chr12	31949371	31949612
chr12	32287777	32288000
chr12	32291167	32291447
chr12	32482797	32482979
chr12	32488236	32488495
chr12	32890444	32890845
chr12	32944056	32944313
chr12	33000572	33000746
chr12	33280800	33281100
chr12	33301987	33302266
chr12	33344813	33345114
chr12	35249184	35249433
chr12	37241236	37241596
chr12	40281944	40282190
chr12	50954067	50954347
chr12	51865745	51866044
chr12	52835539	52835770
chr12	53973422	53973705
chr12	54098917	54099187
chr12	54385495	54385768
chr12	54405186	54405417
chr12	54453528	54453809
chr12	54696839	54697164
chr12	55437053	55437361
chr12	56415478	56415729
chr12	57410071	57410328
chr12	57528360	57528679
chr12	59130146	59130552
chr12	59235210	59235546
chr12	64917625	64917934
chr12	65619975	65620205
chr12	69458365	69458691
chr12	69985673	69985854
chr12	70648565	70648783
chr12	70768753	70769058
chr12	70978404	70978666
chr12	71333599	71333810
chr12	71438455	71438686
chr12	71441012	71441191
chr12	71836016	71836593
chr12	72084731	72085011
chr12	72664771	72665075
chr12	72671593	72672089
chr12	73390643	73390830
chr12	73779314	73779601
chr12	73794098	73794397
chr12	75453488	75453769
chr12	75469333	75469591
chr12	75570222	75570436
chr12	75816975	75817166
chr12	75818801	75819095
chr12	76009071	76009422
chr12	76231176	76231477
chr12	76370700	76370899
chr12	76950389	76950659
chr12	77107259	77107609
chr12	77228056	77228276
chr12	78778606	78778877
chr12	78919383	78919671
chr12	79380337	79380620
chr12	79435554	79435774
chr12	79560371	79560609
chr12	79598974	79599253
chr12	79613832	79614248
chr12	79937949	79938200
chr12	80063858	80064140
chr12	80168398	80168691
chr12	80603009	80603244
chr12	80792216	80792471
chr12	81434880	81435054
chr12	81669135	81669383
chr12	81856749	81857057
chr12	83013962	83014336
chr12	83687999	83688309
chr12	83848622	83848994
chr12	84174481	84174740
chr12	84202133	84202379
chr12	84207322	84207561
chr12	84217545	84217777
chr12	84384790	84385136
chr12	84762485	84762717
chr12	85142912	85143186
chr12	85153132	85153341
chr12	85305635	85305907
chr12	85397357	85398240
chr12	85614077	85614333
chr12	85745791	85746063
chr12	85823074	85823331
chr12	86473650	86473913
chr12	86833013	86833213
chr12	86968517	86968820
chr12	87154517	87154800
chr12	91476474	91476702
chr12	91779059	91779356
chr12	91845481	91845900
chr12	91848440	91848834
chr12	93312202	93312561
chr12	98368054	98368416
chr12	99349791	99350026
chr12	100239514	100239704
chr12	100989674	100990152
chr12	101025419	101025713
chr12	102110437	102110688
chr12	102348527	102348698
chr12	102625890	102626145
chr12	103252997	103253176
chr12	103556939	103557110
chr12	103673219	103673448
chr12	104681470	104681653
chr12	104687338	104687578
chr12	104692427	104692631
chr12	104858745	104858988
chr12	105683961	105684199
chr12	105688602	105688825
chr12	108647818	108648170
chr12	108918386	108918565
chr12	109391066	109391321
chr12	110417238	110417494
chr12	110486168	110486460
chr12	110705865	110706106
chr12	111370230	111370475
chr12	111535760	111536173
chr12	112339689	112339972
chr12	112581161	112581402
chr12	116084372	116084568
chr12	116326134	116326378
chr12	117517314	117517585
chr12	119164157	119164386
chr12	119412042	119412225
chr13	3659540	3659857
chr13	4059436	4059757
chr13	5021164	5021379
chr13	5566937	5567176
chr13	5826190	5826363
chr13	5870368	5870623
chr13	9337464	9337660
chr13	9492584	9492853
chr13	9936267	9936494
chr13	9940316	9940578
chr13	14629842	14630049
chr13	15082585	15082878
chr13	15084889	15085082
chr13	17015165	17015336
chr13	18759441	18759713
chr13	19195525	19195813
chr13	20093651	20094024
chr13	20116933	20117259
chr13	21714805	21715155
chr13	23446128	23446384
chr13	23519508	23519717
chr13	23543366	23543705
chr13	23685537	23685876
chr13	23698396	23698571
chr13	23730547	23730894
chr13	24981102	24981404
chr13	25857128	25857457
chr13	26279932	26280240
chr13	28528987	28529241
chr13	28643840	28644097
chr13	28953700	28953951
chr13	28988643	28988936
chr13	30545216	30545535
chr13	30710899	30711083
chr13	31359487	31359786
chr13	31459002	31459319
chr13	31518349	31518709
chr13	31519037	31519320
chr13	32312810	32313005
chr13	34046469	34046790
chr13	34109629	34109957
chr13	34533467	34533792
chr13	34789239	34789491
chr13	36219555	36219852
chr13	37105054	37105299
chr13	37671217	37671470
chr13	37676917	37677169
chr13	37828223	37828519
chr13	37992644	37992911
chr13	41344624	41344852
chr13	41517216	41517498
chr13	42054329	42054593
chr13	42102935	42103269
chr13	42298384	42298668
chr13	42571021	42571380
chr13	43133060	43133288
chr13	43493730	43494064
chr13	43785100	43785337
chr13	44795685	44795978
chr13	45231787	45232009
chr13	45918112	45918341
chr13	45929714	45930045
chr13	45962262	45962501
chr13	46630686	46630863
chr13	47187902	47188160
chr13	48782898	48783166
chr13	48965687	48965936
chr13	49433664	49433930
chr13	49460279	49460543
chr13	49681967	49682328
chr13	51643965	51644235
chr13	51710693	51711092
chr13	51780811	51781146
chr13	51884341	51884600
chr13	52703876	52704109
chr13	52736025	52736316
chr13	52822170	52822536
chr13	52980423	52980771
chr13	52981171	52981786
chr13	53389524	53389945
chr13	54323027	54323329
chr13	55418034	55418250
chr13	55985510	55985783
chr13	56341437	56341692
chr13	56426002	56426464
chr13	56677766	56678065
chr13	58188576	58188856
chr13	58216395	58216759
chr13	58263044	58263217
chr13	58366449	58366720
chr13	59073677	59073978
chr13	59262045	59262351
chr13	59615530	59615854
chr13	59771411	59771705
chr13	59775243	59775480
chr13	60178524	60178716
chr13	60508181	60508543
chr13	60646326	60646580
chr13	62859198	62859579
chr13	63072296	63072587
chr13	63073955	63074231
chr13	63696513	63696736
chr13	67814092	67814377
chr13	69488764	69489038
chr13	72215133	72215463
chr13	72352609	72352936
chr13	73737078	73737381
chr13	74808741	74809048
chr13	75515920	75516172
chr13	75542558	75542939
chr13	75730828	75731053
chr13	75773411	75773689
chr13	75788289	75788510
chr13	75819963	75820269
chr13	75876648	75876922
chr13	81352285	81352594
chr13	85189244	85189488
chr13	89998540	89998863
chr13	90834146	90834468
chr13	90834821	90835063
chr13	91039261	91039550
chr13	91224497	91224873
chr13	91908223	91908432
chr13	92547143	92547448
chr13	94032576	94032827
chr13	94098305	94098660
chr13	94106335	94106639
chr13	94285996	94286273
chr13	95443355	95443576
chr13	95524076	95524305
chr13	95705737	95705919
chr13	96432448	96432710
chr13	96588423	96588643
chr13	97510770	97511056
chr13	97626825	97626997
chr13	98092671	98092853
chr13	98111065	98111367
chr13	98696504	98696766
chr13	98814203	98814454
chr13	99481436	99481740
chr13	100006196	100006431
chr13	100518253	100518508
chr13	100526057	100526309
chr13	100675957	100676216
chr13	101980209	101980585
chr13	102747235	102747499
chr13	102770228	102770509
chr13	102852853	102853116
chr13	103459575	103459792
chr13	103951473	103951773
chr13	104590951	104591214
chr13	104605177	104605472
chr13	107389155	107389467
chr13	107545131	107545341
chr13	109230792	109231083
chr13	109342552	109342838
chr13	111518300	111518610
chr13	112130255	112130537
chr13	112192614	112192791
chr13	112429838	112430165
chr13	112474233	112474527
chr13	112529837	112530131
chr13	113023375	113023636
chr13	113490633	113490913
chr13	113613904	113614248
chr13	115101633	115101936
chr13	115106228	115106459
chr13	116986631	116987023
chr13	117031366	117031825
chr13	117223168	117223412
chr13	119710334	119710644
chr14	7919972	7920236
chr14	8099772	8099995
chr14	8246884	8247211
chr14	8618367	8618586
chr14	11523071	11523329
chr14	11701586	11701839
chr14	11743789	11743978
chr14	14014928	14015289
chr14	14061944	14062148
chr14	14709326	14709629
chr14	16243856	16244234
chr14	16433339	16433559
chr14	17733458	17733658
chr14	18238524	18238706
chr14	18271729	18271962
chr14	18637687	18638090
chr14	18638818	18639003
chr14	18889674	18889959
chr14	18893116	18893287
chr14	19415645	19415981
chr14	19417726	19417995
chr14	19418695	19418962
chr14	20134986	20135342
chr14	20298192	20298436
chr14	20609604	20609809
chr14	20724143	20724380
chr14	20842730	20842929
chr14	20879436	20879722
chr14	21750321	21750598
chr14	22587254	22587768
chr14	22800188	22800451
chr14	23564940	23565222
chr14	24059301	24059579
chr14	24063756	24063986
chr14	24525754	24526042
chr14	25068351	25068554
chr14	25461439	25461679
chr14	25472623	25472867
chr14	25790957	25791278
chr14	27013577	27013841
chr14	28328574	28328745
chr14	29978687	29978868
chr14	30516133	30516611
chr14	30553291	30553476
chr14	30834510	30834767
chr14	30861682	30862012
chr14	31242936	31243153
chr14	31494465	31494699
chr14	33374138	33374400
chr14	41094209	41094457
chr14	41100867	41101121
chr14	41199056	41199227
chr14	45477840	45478064
chr14	45550257	45550496
chr14	45640151	45640389
chr14	45661611	45661938
chr14	45736342	45736567
chr14	46438493	46438784
chr14	46512266	46512478
chr14	46794217	46794582
chr14	47077264	47077697
chr14	47186610	47186781
chr14	47189352	47189647
chr14	47374479	47374699
chr14	47562490	47562867
chr14	48073932	48074194
chr14	50896185	50896488
chr14	51094548	51094823
chr14	52015769	52015975
chr14	54434344	54434533
chr14	54462191	54462561
chr14	54695160	54695452
chr14	54754571	54754844
chr14	54900395	54900699
chr14	55007584	55007765
chr14	55577735	55578193
chr14	55579030	55579215
chr14	55724320	55724588
chr14	55779777	55780032
chr14	55781296	55781526
chr14	56375792	56376077
chr14	56578917	56579196
chr14	56620528	56620753
chr14	57032925	57033117
chr14	57745389	57745695
chr14	58788293	58788557
chr14	59478644	59478888
chr14	59592073	59592399
chr14	60634890	60635166
chr14	61498194	61498494
chr14	62880076	62880492
chr14	62936784	62936994
chr14	63129082	63129394
chr14	63174616	63174826
chr14	63436354	63436621
chr14	64309946	64310176
chr14	64637403	64637767
chr14	64876494	64876798
chr14	65346980	65347236
chr14	65380478	65380787
chr14	65736212	65736514
chr14	65861094	65861499
chr14	65890745	65891000
chr14	67415440	67415638
chr14	67608343	67608615
chr14	68458692	68458938
chr14	68655687	68656043
chr14	69029613	69029872
chr14	70636283	70636502
chr14	72291963	72292197
chr14	72293638	72294058
chr14	73162408	73162771
chr14	73172606	73172876
chr14	73374592	73374894
chr14	73382831	73383145
chr14	73409999	73410503
chr14	74960650	74960929
chr14	75195635	75195892
chr14	75841821	75842058
chr14	75873668	75873950
chr14	75906988	75907219
chr14	75964116	75964323
chr14	76171384	76171581
chr14	76195328	76195625
chr14	76582080	76582313
chr14	76593728	76593981
chr14	76652783	76653067
chr14	76696912	76697144
chr14	76731602	76732010
chr14	76805445	76805632
chr14	77034550	77034821
chr14	77038046	77038373
chr14	78382983	78383359
chr14	78382983	78383359
chr14	79504460	79504663
chr14	79642150	79642392
chr14	87415756	87416054
chr14	99157002	99157247
chr14	99430386	99430716
chr14	99472167	99472472
chr14	99579151	99579435
chr14	99586092	99586279
chr14	99960444	99960820
chr14	102306443	102306671
chr14	105370068	105370466
chr14	105815333	105815576
chr14	106687470	106687694
chr14	115052342	115052998
chr14	118005727	118006007
chr14	118565495	118565666
chr14	118638508	118638702
chr14	118662825	118663173
chr14	120319024	120319229
chr14	120369000	120369245
chr14	121073151	121073369
chr14	121115619	121115832
chr14	121210323	121210556
chr14	121239531	121239714
chr14	121346708	121346945
chr14	121614505	121614798
chr14	122060748	122060970
chr14	122066447	122066637
chr14	122535961	122536344
chr14	122913028	122913306
chr15	3601885	3602095
chr15	3603223	3603409
chr15	3875520	3875749
chr15	6645581	6645867
chr15	6648788	6649113
chr15	7145668	7146004
chr15	7483824	7484188
chr15	7485059	7485325
chr15	8413417	8413652
chr15	8663755	8664021
chr15	8991875	8992205
chr15	9073181	9073385
chr15	10150385	10150616
chr15	10177486	10177694
chr15	10276510	10276815
chr15	10338746	10339014
chr15	10593182	10593419
chr15	10689396	10689631
chr15	10708330	10708563
chr15	10761598	10761814
chr15	12017300	12017588
chr15	12037286	12037607
chr15	12219095	12219365
chr15	12439527	12439828
chr15	12490476	12490918
chr15	12589895	12590120
chr15	13435331	13435502
chr15	25762324	25762528
chr15	25830481	25830700
chr15	27325968	27326208
chr15	27409841	27410230
chr15	27477638	27478068
chr15	27570009	27570226
chr15	27664265	27664502
chr15	30616565	30616865
chr15	31302748	31302922
chr15	31319075	31319354
chr15	31456483	31456704
chr15	32701877	32702151
chr15	32766372	32766625
chr15	33496625	33496951
chr15	34096390	34096658
chr15	34428817	34429009
chr15	34491116	34491403
chr15	34513954	34514333
chr15	34790264	34790596
chr15	36016777	36017002
chr15	36373594	36373801
chr15	36500486	36500713
chr15	36607846	36608072
chr15	36756495	36756718
chr15	37114141	37114387
chr15	37202002	37202304
chr15	37234975	37235193
chr15	37458856	37459163
chr15	38177727	38177942
chr15	38323988	38324275
chr15	38391924	38392187
chr15	39814317	39814640
chr15	41330165	41330472
chr15	41631519	41631720
chr15	41784211	41784630
chr15	44599321	44599593
chr15	44624872	44625121
chr15	50362020	50362237
chr15	50779682	50779969
chr15	51798249	51798542
chr15	51834252	51834543
chr15	51881344	51881618
chr15	52197386	52197696
chr15	52429717	52430016
chr15	53902423	53902803
chr15	55044661	55044893
chr15	55823451	55823661
chr15	55866259	55866588
chr15	56692232	56692502
chr15	56696116	56696344
chr15	57037230	57037519
chr15	57976448	57976729
chr15	57980797	57981095
chr15	57985549	57985841
chr15	58046667	58046941
chr15	58214902	58215165
chr15	58591146	58591385
chr15	58978801	58979121
chr15	58986490	58986814
chr15	59003667	59003928
chr15	59077981	59078273
chr15	59142504	59142741
chr15	59430410	59430755
chr15	59552491	59552823
chr15	59604286	59604627
chr15	59633727	59634021
chr15	59673919	59674354
chr15	59783834	59784020
chr15	59831090	59831364
chr15	59845099	59845346
chr15	61771088	61771332
chr15	61844058	61844229
chr15	61983432	61983753
chr15	62204655	62204888
chr15	62217036	62217316
chr15	64152703	64152874
chr15	64340773	64341093
chr15	66969623	66969992
chr15	67048169	67048576
chr15	68363748	68364033
chr15	68366832	68367086
chr15	70566770	70566980
chr15	73148832	73149047
chr15	73201958	73202204
chr15	73617633	73617951
chr15	73662307	73662585
chr15	73681364	73681636
chr15	75007161	75007343
chr15	75086611	75087029
chr15	75835472	75835760
chr15	75969661	75969960
chr15	76230807	76231057
chr15	76481023	76481378
chr15	76555352	76555708
chr15	77018733	77019003
chr15	77124333	77124805
chr15	77220293	77220492
chr15	77244732	77244948
chr15	77831399	77831582
chr15	78369037	78369464
chr15	78840224	78840610
chr15	78963052	78963338
chr15	79697897	79698084
chr15	79878654	79878955
chr15	80087447	80087720
chr15	80105707	80105931
chr15	80255929	80256239
chr15	80701616	80701860
chr15	80735085	80735308
chr15	80792649	80792943
chr15	80832858	80833088
chr15	80836677	80836883
chr15	81112735	81112926
chr15	81485562	81485826
chr15	81524302	81524532
chr15	81593256	81593472
chr15	81698662	81698893
chr15	82016218	82016531
chr15	82144200	82144437
chr15	83076021	83076218
chr15	83444385	83444633
chr15	84512646	84512918
chr15	85245251	85245564
chr15	85291389	85291618
chr15	85405653	85405985
chr15	85634099	85634308
chr15	85970590	85970904
chr15	85991550	85991745
chr15	86023946	86024170
chr15	86042410	86042697
chr15	86182209	86182502
chr15	86228302	86228544
chr15	88709264	88709519
chr15	89363071	89363414
chr15	91172225	91172466
chr15	92563611	92563940
chr15	94216767	94216983
chr15	94533051	94533298
chr15	96389006	96389190
chr15	96547292	96547625
chr15	96547811	96548112
chr15	96674156	96674439
chr15	96699014	96699326
chr15	96743315	96743746
chr15	96802425	96802757
chr15	97780519	97780839
chr15	97940141	97940449
chr15	97956469	97956752
chr15	98717381	98717599
chr15	98789075	98789297
chr15	99029662	99029933
chr15	99399644	99399884
chr15	99664490	99664834
chr15	99965185	99965479
chr15	100041534	100041833
chr15	100141677	100141973
chr15	100436145	100436505
chr15	100487933	100488142
chr15	101220854	101221079
chr15	101246293	101246587
chr15	101370410	101370666
chr15	101374948	101375247
chr15	102243422	102243779
chr15	102458867	102459197
chr15	103308519	103308713
chr15	103352958	103353192
chr16	4642970	4643435
chr16	4850535	4850716
chr16	4914232	4914477
chr16	8009004	8009241
chr16	8823779	8824003
chr16	9139610	9139817
chr16	9341364	9341588
chr16	10741178	10741410
chr16	16307451	16307665
chr16	17125147	17125341
chr16	17517167	17517352
chr16	17815797	17816108
chr16	17921890	17922155
chr16	18108227	18108536
chr16	18480636	18480820
chr16	18593890	18594164
chr16	18809076	18809311
chr16	20097786	20098102
chr16	20209852	20210105
chr16	20426215	20426533
chr16	20450223	20450450
chr16	20622470	20622706
chr16	20724314	20724502
chr16	21283638	21283925
chr16	21289502	21289673
chr16	21329263	21329569
chr16	21543067	21543283
chr16	21955858	21956029
chr16	21995398	21995773
chr16	22260497	22260680
chr16	23117944	23118181
chr16	23370895	23371115
chr16	24090451	24090667
chr16	24364397	24364618
chr16	24420656	24420961
chr16	24482734	24482944
chr16	24874359	24874662
chr16	24891493	24891929
chr16	24933844	24934028
chr16	25465474	25465745
chr16	25849524	25849827
chr16	25860776	25861153
chr16	26005882	26006177
chr16	26441190	26441478
chr16	29531588	29531785
chr16	29882715	29882956
chr16	30388715	30389000
chr16	30596255	30596488
chr16	30679024	30679307
chr16	32517778	32518135
chr16	32541633	32541822
chr16	32645287	32645655
chr16	32665951	32666182
chr16	32822491	32822746
chr16	33151631	33151815
chr16	33950966	33951317
chr16	34029954	34030262
chr16	34039321	34039540
chr16	34354113	34354369
chr16	35055152	35055443
chr16	36925849	36926162
chr16	37684686	37684934
chr16	37843796	37844095
chr16	38012330	38012777
chr16	38013013	38013322
chr16	38254210	38254400
chr16	38688426	38688735
chr16	39994903	39995112
chr16	42592924	42593211
chr16	43020770	43020984
chr16	43235308	43235579
chr16	43889513	43889893
chr16	44199359	44199560
chr16	44476054	44476328
chr16	45029172	45029417
chr16	45375863	45376139
chr16	45791215	45791507
chr16	48638753	48638987
chr16	48826572	48826785
chr16	52028911	52029180
chr16	52094803	52094988
chr16	52867870	52868162
chr16	55820923	55821165
chr16	57549149	57549320
chr16	58444761	58445014
chr16	58617407	58617687
chr16	62759796	62760161
chr16	75960978	75961408
chr16	76229428	76229639
chr16	76341747	76342012
chr16	76539609	76539995
chr16	77174761	77175093
chr16	77329832	77330090
chr16	77499624	77499850
chr16	78265858	78266202
chr16	78307861	78308108
chr16	78427418	78427698
chr16	78462709	78462958
chr16	78473408	78473735
chr16	78577211	78577491
chr16	81122582	81122786
chr16	84999147	84999427
chr16	85132298	85132500
chr16	85152541	85152791
chr16	86586094	86586350
chr16	87611491	87611922
chr16	89839706	89839892
chr16	90187617	90187804
chr16	90196749	90197065
chr16	90694348	90694556
chr16	91522564	91522917
chr16	91527080	91527309
chr16	91727438	91727798
chr16	91747642	91747839
chr16	92157970	92158243
chr16	92715469	92715762
chr16	92741753	92742038
chr16	93079851	93080066
chr16	93092941	93093133
chr16	93097250	93097421
chr16	93543796	93543967
chr16	93721906	93722119
chr16	94114774	94114955
chr16	94223216	94223390
chr16	94449633	94450008
chr16	94671234	94671587
chr16	95245530	95245828
chr16	95275794	95276065
chr16	95301870	95302042
chr16	95659578	95659850
chr16	95708553	95709042
chr16	95728913	95729175
chr16	95835064	95835357
chr16	97658562	97658839
chr16	97758438	97758677
chr17	3207740	3208225
chr17	3558349	3558702
chr17	3747793	3748110
chr17	5049324	5049584
chr17	5075178	5075430
chr17	5206761	5207113
chr17	5688319	5688555
chr17	6078503	6078683
chr17	6779755	6780047
chr17	6842130	6842392
chr17	8272419	8272754
chr17	8974860	8975129
chr17	10479420	10479611
chr17	10723941	10724268
chr17	10757600	10757847
chr17	10913213	10913571
chr17	12290666	12291055
chr17	12925053	12925461
chr17	13504946	13505190
chr17	14371679	14371929
chr17	14379157	14379394
chr17	15704471	15704780
chr17	17600966	17601273
chr17	24672256	24672550
chr17	25374144	25374532
chr17	25828847	25829170
chr17	25861364	25861690
chr17	26781473	26781736
chr17	27056670	27057002
chr17	27170181	27170560
chr17	27556030	27556234
chr17	27925657	27925887
chr17	27931890	27932211
chr17	28031397	28031579
chr17	28693210	28693403
chr17	28698738	28699002
chr17	29078901	29079168
chr17	29264898	29265208
chr17	29414639	29414904
chr17	30239149	30239322
chr17	31654881	31655110
chr17	31740023	31740312
chr17	31982906	31983131
chr17	32209254	32209558
chr17	32284279	32284593
chr17	32454208	32454483
chr17	33673599	33673774
chr17	33749468	33749781
chr17	33842936	33843195
chr17	34297159	34297415
chr17	35235716	35236043
chr17	35822960	35823215
chr17	35918988	35919265
chr17	36023665	36023927
chr17	36867300	36867477
chr17	36942726	36942985
chr17	39847469	39848230
chr17	40823715	40824090
chr17	43138391	43138668
chr17	43393204	43393432
chr17	43644365	43644663
chr17	43675188	43675500
chr17	43710049	43710350
chr17	44256608	44256798
chr17	44584920	44585093
chr17	45552228	45552433
chr17	45798371	45798781
chr17	45958113	45958410
chr17	46075105	46075421
chr17	46253777	46254053
chr17	46752103	46752451
chr17	46767869	46768135
chr17	47543439	47543655
chr17	47593315	47593614
chr17	47687910	47688225
chr17	47754268	47754592
chr17	48274936	48275209
chr17	48346278	48346639
chr17	49615496	49615696
chr17	52794541	52794872
chr17	53570380	53570610
chr17	53587112	53587396
chr17	56208012	56208209
chr17	56559469	56559740
chr17	56560170	56560432
chr17	56907497	56907695
chr17	56930128	56930380
chr17	57228043	57228746
chr17	57230840	57231112
chr17	62687507	62687936
chr17	63053389	63053654
chr17	63146074	63146418
chr17	63886955	63887300
chr17	64026694	64026865
chr17	64753518	64753814
chr17	64774388	64774602
chr17	65050132	65050360
chr17	66255739	66255928
chr17	66327040	66327283
chr17	66342407	66342682
chr17	66353336	66353574
chr17	66757212	66757501
chr17	67165970	67166258
chr17	67358537	67358881
chr17	71007358	71007551
chr17	71089017	71089562
chr17	71093878	71094203
chr17	71159381	71159657
chr17	71300393	71300732
chr17	71638210	71638489
chr17	71684139	71684313
chr17	71917696	71917940
chr17	72509132	72509338
chr17	73107846	73108070
chr17	73947954	73948547
chr17	73950120	73950508
chr17	74630854	74631130
chr17	74677997	74678262
chr17	74710912	74711238
chr17	74845940	74846253
chr17	75119487	75119712
chr17	75128462	75128905
chr17	75301002	75301175
chr17	75310016	75310295
chr17	79231467	79231705
chr17	79578910	79579081
chr17	79650416	79650654
chr17	79729257	79729449
chr17	79920005	79920308
chr17	80112940	80113251
chr17	80113610	80113816
chr17	80553229	80553536
chr17	80560734	80561124
chr17	80686136	80686459
chr17	80828127	80828331
chr17	80891639	80891852
chr17	83323793	83324354
chr17	83376864	83377117
chr17	83704498	83704799
chr17	83861785	83862104
chr17	83903565	83903791
chr17	84226781	84227035
chr17	84320693	84320918
chr17	85090310	85090689
chr17	86215754	86216017
chr17	86293241	86293514
chr17	86757682	86757955
chr17	86770005	86770209
chr17	86776609	86776916
chr17	86986481	86986801
chr17	87309452	87309651
chr17	87532093	87532318
chr17	87571583	87571945
chr17	88583525	88583720
chr18	3398589	3398805
chr18	3839861	3840196
chr18	3899457	3899724
chr18	3901517	3901859
chr18	4644431	4644987
chr18	4920118	4920310
chr18	4969700	4969968
chr18	4994401	4994642
chr18	5030554	5030814
chr18	5032052	5032332
chr18	5320170	5320446
chr18	6484236	6484445
chr18	7492799	7493097
chr18	9450895	9451070
chr18	10706959	10707179
chr18	10904539	10904735
chr18	11071933	11072122
chr18	11919622	11919884
chr18	11948253	11948453
chr18	11956582	11956825
chr18	12215389	12215893
chr18	12231545	12231731
chr18	12361023	12361252
chr18	12854621	12854867
chr18	12973397	12973625
chr18	13711289	13711519
chr18	13719960	13720195
chr18	13723219	13723442
chr18	13731147	13731380
chr18	15107751	15108115
chr18	15120058	15120235
chr18	15138567	15138796
chr18	15461791	15462106
chr18	15492110	15492414
chr18	20931454	20931748
chr18	21375349	21375632
chr18	22449956	22450159
chr18	23986273	23986534
chr18	23989556	23989887
chr18	24653215	24653623
chr18	31877987	31878249
chr18	32557588	32557898
chr18	32837590	32837761
chr18	33289457	33289794
chr18	33320598	33320824
chr18	33337172	33337671
chr18	33378268	33378599
chr18	33403064	33403365
chr18	33416640	33416907
chr18	33435932	33436300
chr18	34220077	34220380
chr18	34229006	34229218
chr18	34444001	34444337
chr18	35022321	35022619
chr18	35362470	35362683
chr18	35498835	35499024
chr18	35557382	35557585
chr18	35627147	35627368
chr18	36490616	36490843
chr18	36700751	36701033
chr18	37730807	37731106
chr18	38276489	38276676
chr18	38306389	38306580
chr18	38599474	38599645
chr18	38601183	38601521
chr18	38845670	38845957
chr18	38890220	38890522
chr18	38992208	38992470
chr18	39293328	39293562
chr18	39710662	39710909
chr18	39828376	39828551
chr18	42214770	42215003
chr18	42589388	42589768
chr18	42750807	42751152
chr18	46128365	46128853
chr18	46358273	46358507
chr18	46412042	46412281
chr18	47691084	47691389
chr18	49968779	49969102
chr18	50125872	50126110
chr18	52837724	52838245
chr18	54675731	54675941
chr18	54908001	54908360
chr18	55133869	55134365
chr18	56070197	56070496
chr18	56715852	56716083
chr18	56863164	56863375
chr18	56863948	56864223
chr18	57957668	57957916
chr18	60666990	60667272
chr18	61077194	61077478
chr18	61177048	61177421
chr18	61332104	61332420
chr18	61556484	61556792
chr18	61571146	61571341
chr18	61724307	61724588
chr18	61845240	61845463
chr18	62076153	62076347
chr18	62198582	62198781
chr18	64516362	64516692
chr18	64838389	64838769
chr18	65035014	65035260
chr18	65095680	65095990
chr18	65096551	65096868
chr18	66005239	66005435
chr18	67967660	67967853
chr18	68109470	68109768
chr18	68342868	68343111
chr18	69944373	69944616
chr18	70535974	70536227
chr18	74614146	74614337
chr18	74687937	74688214
chr18	74850326	74850569
chr18	74951269	74951547
chr18	75357801	75358134
chr18	75448197	75448552
chr18	75456086	75456362
chr18	76117082	76117286
chr18	76117559	76117829
chr18	76254793	76255126
chr18	76301564	76301777
chr18	80216600	80216812
chr18	80410390	80410662
chr18	80550532	80550753
chr18	80646517	80646703
chr18	82495094	82495292
chr18	82909577	82909838
chr18	83077792	83078036
chr18	83383179	83383611
chr18	83423424	83423642
chr18	84083988	84084182
chr18	84119195	84119406
chr18	84772008	84772333
chr18	84857813	84858097
chr18	84880788	84881100
chr18	84934040	84934243
chr18	85473842	85474339
chr18	88893452	88893677
chr18	90522641	90522863
chr19	3326679	3326926
chr19	3562717	3562960
chr19	3666742	3666982
chr19	3699472	3699782
chr19	3850739	3850995
chr19	3907213	3907463
chr19	4536684	4536999
chr19	4720896	4721087
chr19	5447507	5447713
chr19	5457473	5457683
chr19	5572362	5572655
chr19	5798791	5798987
chr19	5843046	5843273
chr19	5843893	5844077
chr19	5944953	5945215
chr19	6364472	6364754
chr19	6860768	6860996
chr19	6908254	6908467
chr19	7495187	7495553
chr19	7521721	7521958
chr19	7614371	7614651
chr19	7616250	7616557
chr19	8819197	8819519
chr19	8844369	8844542
chr19	8945289	8945548
chr19	9048183	9048507
chr19	9899472	9899774
chr19	10058445	10058708
chr19	10290152	10290372
chr19	10803867	10804068
chr19	11761177	11761496
chr19	11977512	11977778
chr19	12007616	12007899
chr19	12445090	12445354
chr19	12486910	12487089
chr19	12574210	12574480
chr19	14154241	14154452
chr19	14251553	14251811
chr19	14500645	14500890
chr19	18731372	18731612
chr19	20390683	20390926
chr19	20410276	20410473
chr19	21037552	21037805
chr19	23028240	23028592
chr19	24363856	24364086
chr19	24555699	24556012
chr19	24999685	24999971
chr19	25096421	25096668
chr19	25222418	25222617
chr19	26745073	26745267
chr19	26748319	26748643
chr19	27178462	27178821
chr19	27312688	27312914
chr19	27328715	27328972
chr19	28608797	28609084
chr19	28678172	28678422
chr19	28834501	28834743
chr19	29011368	29011657
chr19	29049356	29049619
chr19	29049774	29050017
chr19	29255681	29255923
chr19	29521027	29521278
chr19	29656689	29656919
chr19	29824384	29824738
chr19	29840786	29841027
chr19	29874332	29874579
chr19	29948296	29948585
chr19	30107274	30107741
chr19	30442431	30442638
chr19	31868080	31868494
chr19	32181842	32182399
chr19	32190056	32190325
chr19	32196275	32196626
chr19	32320420	32320591
chr19	32583158	32583348
chr19	32755728	32756032
chr19	32756127	32756345
chr19	32869405	32869700
chr19	34166018	34166281
chr19	34270197	34270493
chr19	34382568	34382821
chr19	34442130	34442421
chr19	34505341	34505821
chr19	36733317	36733498
chr19	36803450	36803705
chr19	37173510	37173681
chr19	37550317	37550488
chr19	38096892	38097169
chr19	38242384	38242784
chr19	40478266	40478462
chr19	40658304	40658590
chr19	40832423	40832708
chr19	41418067	41418373
chr19	41523821	41524115
chr19	41597587	41597855
chr19	41836056	41836267
chr19	42146349	42146596
chr19	43495988	43496221
chr19	43675961	43676186
chr19	43753393	43753678
chr19	44021577	44021951
chr19	44180518	44180742
chr19	44295838	44296131
chr19	44438044	44438271
chr19	45747618	45747837
chr19	46375449	46375747
chr19	46618421	46618610
chr19	46778299	46778661
chr19	46784568	46784956
chr19	46792509	46792767
chr19	46869495	46869717
chr19	47837215	47837439
chr19	48430328	48430723
chr19	53047176	53047516
chr19	53074884	53075248
chr19	53185411	53185750
chr19	53194319	53194542
chr19	53364944	53365290
chr19	53727385	53727577
chr19	53780848	53781106
chr19	53781362	53781620
chr19	53781856	53782227
chr19	53894886	53895170
chr19	56535113	56535358
chr19	56621890	56622269
chr19	56912084	56912312
chr19	56977624	56977925
chr19	57174590	57174908
chr19	57255358	57255574
chr19	57356372	57356543
chr19	57762552	57762821
chr19	58017134	58017313
chr19	58609717	58610043
chr19	58850846	58851113
chr19	58880066	58880344
chr19	58909415	58909721
chr19	59071518	59071772
chr19	59903996	59904227
chr19	60581511	60581983
chr19	60795273	60795673
chr19	60972286	60972527
chr19	61080332	61080733
chr2	3664138	3664421
chr2	4615367	4615647
chr2	4733986	4734301
chr2	6075259	6075486
chr2	6335190	6335657
chr2	9750234	9750664
chr2	9759056	9759240
chr2	11496588	11496816
chr2	11515464	11515756
chr2	12440189	12440410
chr2	14055112	14055393
chr2	16491253	16491594
chr2	18586961	18587190
chr2	18765429	18765676
chr2	18939095	18939277
chr2	22895121	22895509
chr2	25272338	25272574
chr2	25332478	25332885
chr2	25575442	25575675
chr2	26325812	26326116
chr2	26639225	26639400
chr2	26955075	26955349
chr2	27593357	27593651
chr2	27702326	27702586
chr2	27744930	27745117
chr2	28517712	28517920
chr2	29677970	29678247
chr2	30200053	30200361
chr2	30414254	30414525
chr2	30429165	30429486
chr2	30929789	30930056
chr2	31147114	31147453
chr2	31171548	31171747
chr2	31297969	31298194
chr2	31776494	31776736
chr2	32089698	32089917
chr2	32141717	32141951
chr2	32387739	32388121
chr2	32392129	32392359
chr2	32419352	32419650
chr2	32624345	32624592
chr2	32752303	32752574
chr2	33399177	33399394
chr2	33757551	33757824
chr2	33784690	33785023
chr2	33869461	33869655
chr2	34252377	34252643
chr2	34828084	34828376
chr2	35048868	35049123
chr2	35069237	35069535
chr2	35108190	35108604
chr2	35610516	35610687
chr2	35680361	35680593
chr2	36271353	36271607
chr2	38485916	38486269
chr2	38866743	38867047
chr2	46443917	46444246
chr2	49771203	49771522
chr2	50881519	50881809
chr2	52037842	52038192
chr2	52504685	52505169
chr2	54215604	54216090
chr2	58153060	58153330
chr2	58323292	58323551
chr2	58910990	58911229
chr2	59653307	59653620
chr2	59779451	59779730
chr2	60797388	60797779
chr2	60807485	60807919
chr2	60858210	60858502
chr2	60908213	60908536
chr2	61383839	61384012
chr2	62210084	62210358
chr2	62398129	62398476
chr2	65118233	65118598
chr2	65567481	65567721
chr2	66081941	66082302
chr2	66209958	66210135
chr2	68274271	68274546
chr2	68456314	68456572
chr2	68464523	68464779
chr2	68795974	68796424
chr2	68845443	68845689
chr2	69405782	69405992
chr2	69647024	69647257
chr2	70764778	70765072
chr2	70971519	70971727
chr2	71529651	71529852
chr2	72286390	72286639
chr2	72309095	72309438
chr2	73037339	73037640
chr2	73038534	73038840
chr2	73047015	73047319
chr2	73335895	73336347
chr2	73371963	73372278
chr2	73538603	73538926
chr2	73540792	73540974
chr2	75643099	75643533
chr2	75659695	75659946
chr2	75703132	75703609
chr2	75768750	75768938
chr2	75874319	75874557
chr2	76060318	76060608
chr2	76939287	76939648
chr2	76986773	76987008
chr2	77003169	77003560
chr2	78034440	78034728
chr2	79237255	79237545
chr2	79429690	79429982
chr2	79523482	79523801
chr2	79567599	79567827
chr2	80038081	80038270
chr2	80638620	80638960
chr2	84851070	84851335
chr2	90838668	90838907
chr2	90848445	90848730
chr2	91195040	91195319
chr2	91237585	91237834
chr2	92004785	92004999
chr2	92055496	92055754
chr2	92266212	92266420
chr2	92433021	92433234
chr2	92434454	92434771
chr2	92976435	92976931
chr2	93823586	93823810
chr2	98662186	98663000
chr2	98664972	98665291
chr2	98666173	98667384
chr2	101706836	101707032
chr2	101868808	101868994
chr2	101979852	101980308
chr2	102082879	102083083
chr2	102201588	102201897
chr2	102291592	102291894
chr2	102314675	102314846
chr2	103084520	103084814
chr2	103290249	103290461
chr2	103348281	103348482
chr2	103432984	103433159
chr2	104493506	104493819
chr2	104732346	104732517
chr2	104841816	104842134
chr2	105428084	105428547
chr2	105667591	105667795
chr2	109917460	109917643
chr2	115606048	115606287
chr2	117119944	117120245
chr2	117693529	117693928
chr2	118015233	118015507
chr2	118529515	118529792
chr2	118676798	118677101
chr2	119350822	119351224
chr2	119542225	119542478
chr2	120158263	120158536
chr2	120959481	120959754
chr2	120978386	120978630
chr2	121132789	121133046
chr2	121353188	121353383
chr2	121612236	121612493
chr2	125792939	125793219
chr2	125804192	125804854
chr2	125932692	125933024
chr2	126600548	126600892
chr2	127832489	127832817
chr2	127844124	127844334
chr2	127854214	127854599
chr2	128137080	128137292
chr2	128611188	128611434
chr2	129198517	129198849
chr2	131828152	131828419
chr2	131873451	131873709
chr2	131886136	131886343
chr2	132001941	132002179
chr2	132111410	132111644
chr2	132203878	132204121
chr2	133829502	133829785
chr2	135075421	135075717
chr2	135711910	135712279
chr2	135853073	135853462
chr2	136582730	136583130
chr2	137854592	137854851
chr2	138263020	138263247
chr2	139919846	139920177
chr2	142267876	142268134
chr2	143848870	143849140
chr2	144009531	144009770
chr2	144441389	144441653
chr2	144676669	144676887
chr2	145597964	145598205
chr2	145804557	145804778
chr2	145821887	145822185
chr2	145833522	145833748
chr2	145860503	145860785
chr2	146512705	146512890
chr2	146526699	146526969
chr2	146752464	146752759
chr2	146855802	146855993
chr2	146872612	146872865
chr2	147688791	147689020
chr2	148026514	148026699
chr2	149684527	149684771
chr2	150788801	150789081
chr2	151940103	151940336
chr2	151973807	151974339
chr2	152727059	152727322
chr2	152773037	152773296
chr2	153259277	153259631
chr2	153515083	153515323
chr2	154651386	154651617
chr2	154668778	154668978
chr2	154684912	154685172
chr2	155329763	155329997
chr2	155330917	155331107
chr2	155573016	155573253
chr2	156180132	156180517
chr2	156243097	156243290
chr2	156933466	156933684
chr2	157093935	157094435
chr2	157135129	157135425
chr2	157317267	157317553
chr2	157379984	157380194
chr2	157560528	157560780
chr2	158163090	158163261
chr2	158306787	158307025
chr2	158375463	158375763
chr2	158651561	158651851
chr2	160850456	160850814
chr2	161091087	161091313
chr2	161572200	161572457
chr2	161782826	161783060
chr2	164009283	164009502
chr2	164022155	164022421
chr2	164356437	164357000
chr2	165832848	165833033
chr2	165882239	165882451
chr2	166046348	166046562
chr2	166992070	166992309
chr2	167188927	167189174
chr2	167508065	167508281
chr2	167690005	167690277
chr2	167777496	167777770
chr2	167893777	167894037
chr2	167921124	167921325
chr2	169607910	169608186
chr2	170025424	170025628
chr2	170133243	170133593
chr2	170153555	170153834
chr2	170321930	170322194
chr2	172813395	172813670
chr2	174748789	174748960
chr2	178594207	178594464
chr2	178596623	178597071
chr2	178949950	178950186
chr2	178982107	178982507
chr2	179128106	179128379
chr2	179225307	179225799
chr2	179225307	179225799
chr2	180108799	180109016
chr2	180916463	180916763
chr2	181287953	181288175
chr2	181497014	181497309
chr3	7502780	7503016
chr3	8863020	8863196
chr3	8913717	8914032
chr3	8987113	8987369
chr3	9128481	9128734
chr3	9725663	9725906
chr3	10077194	10077399
chr3	10084138	10084386
chr3	10085510	10085794
chr3	10247129	10247530
chr3	10273713	10274006
chr3	10278094	10278443
chr3	10284929	10285216
chr3	10465984	10466296
chr3	14648745	14649076
chr3	19288052	19288341
chr3	19447757	19448129
chr3	21585774	21585953
chr3	21699637	21699860
chr3	21761994	21762211
chr3	22074718	22075141
chr3	24690186	24690522
chr3	27270139	27270450
chr3	27658396	27658703
chr3	27685721	27685926
chr3	27690142	27690494
chr3	28171283	28171564
chr3	30105454	30105854
chr3	30107303	30107597
chr3	30347504	30347685
chr3	30456043	30456262
chr3	30856294	30856493
chr3	32511069	32511244
chr3	33000651	33001011
chr3	33308399	33308591
chr3	35318280	35318515
chr3	36008810	36009095
chr3	36049198	36049410
chr3	36446994	36447267
chr3	36942147	36942395
chr3	37501016	37501209
chr3	38151707	38152084
chr3	38871455	38871739
chr3	40801143	40801328
chr3	41020681	41021108
chr3	41103876	41104095
chr3	41408354	41408644
chr3	41509505	41509877
chr3	49755976	49756181
chr3	50443573	50443974
chr3	51062675	51062978
chr3	51358100	51358431
chr3	51700652	51700857
chr3	51708643	51708954
chr3	52004303	52004503
chr3	52011330	52011607
chr3	52047525	52047750
chr3	52171347	52171607
chr3	52343287	52343611
chr3	52576825	52577169
chr3	52600669	52600855
chr3	53542707	53542915
chr3	54769697	54769953
chr3	55887275	55887446
chr3	57463484	57463763
chr3	58729641	58729955
chr3	60294188	60294441
chr3	60407602	60407790
chr3	60437814	60438002
chr3	60462272	60462531
chr3	60507994	60508378
chr3	60528314	60528557
chr3	60589531	60589834
chr3	62339847	62340076
chr3	62341500	62341795
chr3	62348478	62348774
chr3	63929167	63929404
chr3	65581515	65581762
chr3	65769772	65770001
chr3	65873246	65873443
chr3	65957112	65957542
chr3	66317946	66318220
chr3	66535933	66536174
chr3	68555102	68555406
chr3	68564019	68564351
chr3	69773422	69773645
chr3	79809301	79809598
chr3	81208705	81209020
chr3	82194527	82194752
chr3	82549828	82550190
chr3	83859124	83859392
chr3	83859658	83859989
chr3	84265185	84265450
chr3	84602803	84603003
chr3	84666036	84666344
chr3	85571310	85571676
chr3	85608189	85608385
chr3	85886523	85886806
chr3	85965853	85966180
chr3	86365984	86366210
chr3	86451269	86451573
chr3	86830544	86830724
chr3	87525096	87525330
chr3	87566015	87566287
chr3	87891584	87891800
chr3	87906640	87906884
chr3	88282435	88282823
chr3	88465148	88465409
chr3	88569180	88569458
chr3	88949859	88950038
chr3	89202776	89202947
chr3	89913151	89913496
chr3	90466542	90466867
chr3	90476257	90476730
chr3	90526691	90526892
chr3	94338547	94338891
chr3	94622262	94622492
chr3	94984357	94984686
chr3	95822579	95822979
chr3	95881934	95882192
chr3	96240407	96240681
chr3	96245135	96245430
chr3	96497629	96497928
chr3	96576318	96576621
chr3	96593459	96593706
chr3	97241886	97242196
chr3	97317329	97317941
chr3	97634303	97634605
chr3	97681040	97681240
chr3	97823926	97824137
chr3	97998344	97998738
chr3	98020954	98021235
chr3	98056861	98057197
chr3	98245931	98246206
chr3	101117821	101118184
chr3	101293745	101294082
chr3	101379096	101379286
chr3	101519664	101519868
chr3	101685258	101685545
chr3	101831507	101831796
chr3	101945217	101945495
chr3	101948515	101948942
chr3	103021400	103021657
chr3	103278218	103278495
chr3	103279015	103279254
chr3	103787238	103787627
chr3	103805722	103805939
chr3	104279590	104279937
chr3	104306246	104306538
chr3	104420971	104421236
chr3	104441961	104442303
chr3	104556637	104556856
chr3	104565705	104565930
chr3	104601724	104602130
chr3	104758470	104758675
chr3	105758108	105758423
chr3	105918448	105918711
chr3	106511810	106512025
chr3	107793511	107793836
chr3	108022712	108022976
chr3	108146096	108146279
chr3	108296483	108296705
chr3	108314097	108314434
chr3	109010947	109011196
chr3	109031565	109031972
chr3	116302688	116303069
chr3	116361957	116362241
chr3	116860464	116860689
chr3	116910734	116910905
chr3	116950586	116951123
chr3	117061239	117061474
chr3	117867090	117867310
chr3	121531228	121531689
chr3	121602099	121602416
chr3	121626458	121626697
chr3	121815334	121815617
chr3	121867195	121867490
chr3	121906748	121906989
chr3	122049687	122049965
chr3	122292894	122293141
chr3	122463224	122463476
chr3	122551240	122551573
chr3	123236044	123236344
chr3	126734633	126734804
chr3	127914377	127914706
chr3	129312008	129312240
chr3	129353925	129354297
chr3	129836072	129836308
chr3	129879241	129879508
chr3	129888341	129888512
chr3	130073083	130073442
chr3	130956085	130956462
chr3	130999956	131000252
chr3	131017913	131018217
chr3	132103469	132103849
chr3	132871614	132871939
chr3	133211323	133211752
chr3	133214136	133214453
chr3	133215249	133215748
chr3	133256188	133256375
chr3	133289411	133289641
chr3	133341056	133341312
chr3	133548710	133548922
chr3	133776263	133776535
chr3	133877351	133877631
chr3	135288432	135288684
chr3	135658728	135659033
chr3	135670627	135670805
chr3	135682290	135682524
chr3	135854683	135854993
chr3	136836726	136837206
chr3	137900286	137900480
chr3	138256260	138256511
chr3	138560875	138561135
chr3	142259297	142259503
chr3	142620098	142620612
chr3	143103270	143103581
chr3	144202672	144202886
chr3	144204688	144205340
chr3	144204688	144205340
chr3	144381179	144381420
chr3	144544152	144544327
chr3	145738743	145738948
chr3	146213139	146213479
chr3	146412568	146412821
chr3	146540679	146540994
chr3	148034906	148035203
chr3	149088777	149088985
chr3	149170338	149170589
chr3	149234082	149234315
chr3	152348562	152348798
chr3	153358450	153358681
chr3	153517779	153518047
chr3	153755824	153756159
chr3	157929449	157929776
chr3	158062100	158062557
chr3	159885245	159885574
chr4	3812565	3812865
chr4	6453280	6453557
chr4	6457850	6458042
chr4	8239724	8240025
chr4	8432493	8432763
chr4	8536777	8537024
chr4	8679412	8679680
chr4	9110373	9110698
chr4	10595441	10595693
chr4	10807508	10807717
chr4	10983779	10983950
chr4	11323370	11323615
chr4	11399382	11399572
chr4	11447934	11448185
chr4	11672897	11673100
chr4	11897438	11897677
chr4	14858139	14858378
chr4	19893867	19894117
chr4	19967865	19968293
chr4	19970665	19970967
chr4	22357205	22357378
chr4	29183784	29184044
chr4	31405444	31405723
chr4	32021847	32022055
chr4	32508815	32509007
chr4	33447122	33447382
chr4	34960211	34960428
chr4	35096928	35097279
chr4	40111316	40111613
chr4	40156086	40156529
chr4	40205516	40205909
chr4	40828967	40829249
chr4	40851617	40851819
chr4	40854628	40854835
chr4	41368247	41368594
chr4	41749216	41749388
chr4	43694213	43694386
chr4	43695124	43695348
chr4	43822139	43822378
chr4	45361283	45361769
chr4	45412529	45412726
chr4	46304792	46305191
chr4	46371058	46371280
chr4	46451526	46452067
chr4	46497644	46497883
chr4	46555883	46556094
chr4	47293539	47293750
chr4	47502719	47502957
chr4	48132761	48133137
chr4	48332521	48332756
chr4	48552807	48553083
chr4	49227530	49227751
chr4	49639994	49640184
chr4	49676878	49677140
chr4	53124916	53125124
chr4	53196515	53196768
chr4	53218329	53218576
chr4	53227771	53228068
chr4	53318329	53318554
chr4	53632059	53632314
chr4	53830666	53830968
chr4	53986988	53987194
chr4	54553388	54553648
chr4	54953781	54953990
chr4	55014297	55014549
chr4	55960093	55960413
chr4	56929987	56930229
chr4	58913718	58913946
chr4	58981717	58981941
chr4	59161355	59161586
chr4	59363170	59363371
chr4	59392732	59392957
chr4	59419230	59419501
chr4	59452508	59452783
chr4	59491179	59491503
chr4	59569647	59569968
chr4	59666604	59666810
chr4	59870895	59871115
chr4	59928455	59928795
chr4	62265461	62265798
chr4	62348328	62348525
chr4	62367494	62367688
chr4	63344292	63344621
chr4	63362189	63362469
chr4	63572721	63572940
chr4	63982409	63982699
chr4	66851967	66852472
chr4	70534039	70534233
chr4	72198762	72199152
chr4	74252797	74252995
chr4	75278266	75278544
chr4	81006591	81006898
chr4	81310128	81310383
chr4	82466433	82466727
chr4	82837906	82838126
chr4	82922036	82922256
chr4	83426380	83426564
chr4	84545217	84545544
chr4	84621829	84622115
chr4	85539778	85540071
chr4	86670638	86670900
chr4	86847224	86847408
chr4	87380556	87380828
chr4	87435553	87435753
chr4	87658648	87658845
chr4	87923349	87923552
chr4	88723441	88723737
chr4	89078514	89078810
chr4	89276194	89276390
chr4	89403043	89403317
chr4	89486094	89486302
chr4	94680715	94681032
chr4	94854254	94854633
chr4	94879997	94880262
chr4	95052098	95052424
chr4	95075485	95075913
chr4	95185195	95185736
chr4	97772745	97772995
chr4	97784433	97784627
chr4	97814571	97814836
chr4	97816063	97816337
chr4	97841824	97842082
chr4	97885587	97885955
chr4	97974039	97974576
chr4	98061140	98061399
chr4	98924402	98924575
chr4	99930196	99930447
chr4	100150871	100151118
chr4	100271298	100271690
chr4	100401173	100401374
chr4	101293099	101293359
chr4	101418931	101419353
chr4	104206745	104206933
chr4	104948907	104949202
chr4	105071853	105072387
chr4	105706139	105706440
chr4	105708571	105708784
chr4	106195602	106196105
chr4	106330653	106330852
chr4	106614269	106614503
chr4	107247161	107247421
chr4	107422212	107422430
chr4	108074379	108074810
chr4	109021967	109022360
chr4	109204427	109204705
chr4	109484681	109484852
chr4	114970785	114971055
chr4	115035091	115035354
chr4	115056896	115057122
chr4	115847343	115847827
chr4	115994711	115994882
chr4	116053374	116053698
chr4	116074220	116074439
chr4	116351654	116351937
chr4	117048801	117049212
chr4	117049347	117049641
chr4	117982771	117983008
chr4	118015785	118015991
chr4	118425790	118426088
chr4	118542836	118543076
chr4	119125609	119125825
chr4	119338976	119339180
chr4	120161666	120161907
chr4	120487798	120488030
chr4	121023946	121024242
chr4	121074675	121074919
chr4	121077418	121077749
chr4	123044742	123045151
chr4	123412796	123412981
chr4	125015792	125016076
chr4	125115662	125115877
chr4	125116161	125116364
chr4	126109623	126109908
chr4	126206258	126206454
chr4	127332149	127332405
chr4	128805607	128805814
chr4	129103918	129104181
chr4	129542922	129543138
chr4	130156862	130157055
chr4	130175523	130175694
chr4	130177641	130177914
chr4	130522698	130522899
chr4	132075257	132075738
chr4	132474668	132474879
chr4	133185307	133185546
chr4	133603109	133603412
chr4	133631062	133631306
chr4	133650143	133650431
chr4	133841106	133841296
chr4	134273053	134273269
chr4	135253289	135253536
chr4	135253907	135254191
chr4	135338260	135338773
chr4	135357329	135357542
chr4	135398989	135399501
chr4	135854610	135854861
chr4	136186412	136186680
chr4	136187064	136187414
chr4	136505981	136506158
chr4	137867635	137867835
chr4	137943599	137943899
chr4	138119513	138119774
chr4	138150008	138150260
chr4	138179361	138179711
chr4	138457056	138457442
chr4	138938827	138939209
chr4	138972764	138972942
chr4	139256165	139256429
chr4	139380381	139380733
chr4	139611740	139611959
chr4	139624762	139625095
chr4	140390945	140391248
chr4	141073764	141074033
chr4	141131030	141131301
chr4	141277232	141277464
chr4	141538955	141539319
chr4	141559159	141559496
chr4	141579133	141579309
chr4	141722055	141722366
chr4	142062975	142063218
chr4	144955897	144956223
chr4	144960438	144960890
chr4	145199908	145200389
chr4	148140113	148140284
chr4	149620499	149620764
chr4	149780511	149780872
chr4	150212701	150212912
chr4	150385019	150385230
chr4	150743474	150743706
chr4	150781380	150781723
chr4	152027549	152027857
chr4	152274785	152275217
chr4	152345210	152345533
chr4	154333462	154333681
chr4	154359852	154360036
chr4	154530353	154530637
chr4	154628609	154628791
chr4	154858369	154858602
chr4	155217150	155217725
chr4	155228088	155228334
chr4	155519371	155519664
chr5	3249632	3249915
chr5	4104411	4104901
chr5	4335746	4336072
chr5	4773998	4774276
chr5	5365308	5365482
chr5	5514355	5514624
chr5	7960185	7960548
chr5	8659783	8660067
chr5	9345465	9345685
chr5	13387775	13388063
chr5	13984252	13984471
chr5	14167862	14168083
chr5	17126906	17127181
chr5	17321519	17321802
chr5	17556971	17557237
chr5	17848412	17848663
chr5	17848782	17848995
chr5	17876690	17876995
chr5	20701464	20701694
chr5	20760473	20761071
chr5	21054373	21054758
chr5	21115523	21115970
chr5	21701817	21702154
chr5	22795418	22795589
chr5	22839908	22840124
chr5	23566429	23566684
chr5	23838172	23838355
chr5	24931862	24932056
chr5	25049019	25049268
chr5	25086284	25086508
chr5	25101146	25101481
chr5	28982840	28983038
chr5	30014656	30014995
chr5	30195367	30195697
chr5	30916221	30916557
chr5	31254541	31254846
chr5	31588946	31589205
chr5	31636977	31637241
chr5	31862466	31863013
chr5	31949459	31949663
chr5	32138528	32138827
chr5	32139409	32140035
chr5	32183321	32183668
chr5	33105760	33106036
chr5	33342975	33343257
chr5	33652189	33652461
chr5	34518056	34518332
chr5	35531659	35531884
chr5	35743255	35743499
chr5	36257128	36257311
chr5	36695958	36696192
chr5	36748612	36748783
chr5	36791985	36792276
chr5	41619609	41619810
chr5	41622160	41622422
chr5	43820807	43821210
chr5	44284450	44284721
chr5	47339801	47340086
chr5	48267729	48267926
chr5	51710656	51710938
chr5	51825652	51826061
chr5	52147203	52147463
chr5	52335687	52335943
chr5	53003541	53003754
chr5	53049111	53049491
chr5	53379604	53379791
chr5	53587301	53587472
chr5	53661515	53661800
chr5	53692108	53692373
chr5	53937175	53937544
chr5	54029871	54030054
chr5	54186073	54186273
chr5	54440403	54440732
chr5	63831791	63832134
chr5	64298207	64298602
chr5	64503525	64503771
chr5	64703206	64703471
chr5	64806207	64806508
chr5	64861984	64862246
chr5	65549785	65549993
chr5	66079386	66079661
chr5	66135831	66136144
chr5	66143717	66143985
chr5	66231846	66232380
chr5	66238271	66238466
chr5	66886927	66887191
chr5	66901154	66901436
chr5	66979269	66979456
chr5	67260486	67260834
chr5	67634186	67634381
chr5	72225040	72225211
chr5	72601164	72601412
chr5	72645574	72645806
chr5	72675559	72675730
chr5	72832946	72833206
chr5	72857753	72858027
chr5	72907494	72907764
chr5	72910449	72910768
chr5	72913826	72914026
chr5	73572813	73573146
chr5	73573856	73574136
chr5	73731556	73731759
chr5	74183208	74183472
chr5	74244692	74244957
chr5	74535248	74535573
chr5	74618724	74618895
chr5	74752108	74752343
chr5	76942014	76942314
chr5	77097680	77097991
chr5	77163469	77163745
chr5	77357923	77358191
chr5	88938261	88938462
chr5	89051624	89051845
chr5	89079056	89079283
chr5	89081561	89081827
chr5	89450786	89451227
chr5	89459613	89459915
chr5	90277528	90277729
chr5	90617862	90618223
chr5	90640918	90641161
chr5	90681868	90682167
chr5	90789275	90789758
chr5	91026173	91026461
chr5	91247537	91247735
chr5	91271480	91271784
chr5	92229717	92230046
chr5	92409767	92410144
chr5	92710803	92711314
chr5	93086072	93086249
chr5	93205262	93205516
chr5	93268048	93268362
chr5	96003364	96003839
chr5	96091496	96091741
chr5	96783430	96783739
chr5	96794771	96794959
chr5	96800010	96800297
chr5	97947038	97947342
chr5	98546221	98546531
chr5	98552885	98553115
chr5	98844801	98845043
chr5	99010863	99011073
chr5	99237229	99237624
chr5	99283558	99284034
chr5	100036851	100037088
chr5	100369148	100369422
chr5	100632881	100633086
chr5	100846236	100846480
chr5	101741929	101742409
chr5	101792405	101792584
chr5	101937928	101938265
chr5	102571493	102571840
chr5	102613703	102613881
chr5	102793563	102793819
chr5	103409775	103410030
chr5	103420529	103420873
chr5	103450771	103451218
chr5	103692788	103693055
chr5	103747160	103747446
chr5	103917179	103917350
chr5	103928260	103928523
chr5	105418329	105418641
chr5	105654739	105654954
chr5	105696140	105696324
chr5	105703275	105703507
chr5	107283975	107284214
chr5	107296091	107296460
chr5	107961353	107961654
chr5	108567167	108567485
chr5	111071688	111071930
chr5	111330524	111330841
chr5	112266372	112266770
chr5	112281764	112281935
chr5	112643707	112644001
chr5	113041602	113041853
chr5	113151336	113151533
chr5	114134107	114134425
chr5	114379064	114379383
chr5	114784599	114784950
chr5	115187274	115187550
chr5	115279498	115279837
chr5	115348901	115349157
chr5	118294943	118295208
chr5	118300956	118301264
chr5	118454169	118454435
chr5	118475789	118476066
chr5	118514198	118514457
chr5	119156639	119156901
chr5	119273272	119273471
chr5	121462079	121462318
chr5	121659995	121660245
chr5	122145782	122146019
chr5	122158973	122159204
chr5	122535994	122536255
chr5	122547406	122547771
chr5	123949408	123949685
chr5	124442677	124442857
chr5	124541460	124541664
chr5	125094166	125094444
chr5	125273747	125274048
chr5	127954183	127954476
chr5	129019595	129019783
chr5	130044170	130044638
chr5	130171583	130171848
chr5	130333161	130333413
chr5	130853355	130853652
chr5	132436937	132437283
chr5	134221302	134221556
chr5	134232162	134232437
chr5	134232618	134232916
chr5	134681325	134681508
chr5	135108220	135108482
chr5	135702590	135702954
chr5	135906918	135907199
chr5	135909044	135909305
chr5	136245287	136245463
chr5	136266938	136267154
chr5	136394634	136394830
chr5	136506385	136506598
chr5	136518733	136518924
chr5	136620416	136620615
chr5	136977832	136978089
chr5	137313701	137313968
chr5	138776415	138776635
chr5	139007375	139007555
chr5	139053167	139053368
chr5	139345187	139345497
chr5	139366570	139366796
chr5	140206068	140206290
chr5	140403022	140403228
chr5	140506442	140506677
chr5	141382446	141382803
chr5	142517183	142517452
chr5	143058274	143058707
chr5	144032636	144032959
chr5	144115131	144115302
chr5	144187770	144187979
chr5	144234732	144235044
chr5	146676504	146676899
chr5	146734330	146734566
chr5	147727042	147727292
chr5	147911784	147912092
chr5	148419180	148419374
chr5	148558569	148558816
chr5	148570628	148570821
chr5	148995035	148995519
chr5	149312812	149313100
chr5	150593563	150593815
chr5	150594006	150594244
chr5	150789437	150789642
chr5	150822975	150823297
chr5	151110524	151110772
chr5	151135553	151135818
chr5	151205151	151205328
chr5	151406377	151406609
chr6	4694755	4695039
chr6	4973396	4973664
chr6	5043982	5044318
chr6	5199872	5200265
chr6	5320563	5320764
chr6	5443149	5443362
chr6	6093527	6093835
chr6	6101718	6101988
chr6	6377836	6378061
chr6	7733141	7733429
chr6	7800063	7800307
chr6	13073936	13074259
chr6	14777889	14778371
chr6	15357897	15358115
chr6	15724184	15724473
chr6	15794027	15794280
chr6	17109289	17109540
chr6	17469008	17469328
chr6	17488286	17488561
chr6	17508578	17509086
chr6	18076631	18076902
chr6	18220757	18221097
chr6	18271102	18271286
chr6	18369794	18370034
chr6	21840154	21840462
chr6	21947458	21947665
chr6	28680534	28680809
chr6	28733832	28734457
chr6	28737733	28738023
chr6	28823857	28824060
chr6	29467453	29467841
chr6	29620237	29620511
chr6	29693717	29693953
chr6	29762640	29762981
chr6	29873839	29874039
chr6	30139489	30139715
chr6	31088477	31088705
chr6	31115026	31115201
chr6	31206184	31206473
chr6	31262238	31262513
chr6	31457027	31457239
chr6	32167735	32168016
chr6	32501255	32501509
chr6	32579127	32579373
chr6	33293160	33293395
chr6	34297057	34297302
chr6	34909690	34909916
chr6	35122207	35122438
chr6	35500019	35500428
chr6	36221263	36221539
chr6	37097461	37097681
chr6	38081649	38082037
chr6	38112919	38113092
chr6	38381403	38381638
chr6	38743415	38743711
chr6	38950484	38950766
chr6	39243567	39243792
chr6	39606107	39606363
chr6	40101878	40102101
chr6	47471805	47471976
chr6	48825133	48825333
chr6	50381622	50381862
chr6	50427035	50427362
chr6	50545368	50545658
chr6	50598591	50598845
chr6	50806841	50807072
chr6	52987321	52987588
chr6	53701063	53701268
chr6	53995634	53995896
chr6	54327400	54327626
chr6	54425159	54425351
chr6	55016312	55016611
chr6	55037857	55038066
chr6	55350629	55350971
chr6	56745952	56746160
chr6	59178090	59178298
chr6	61166952	61167245
chr6	65042450	65042716
chr6	65144801	65144993
chr6	65537362	65537618
chr6	65682947	65683207
chr6	66964226	66964523
chr6	66981404	66981660
chr6	67029482	67029674
chr6	67069256	67069499
chr6	67535128	67535350
chr6	70792053	70792441
chr6	71166904	71167149
chr6	71237211	71237440
chr6	71418913	71419175
chr6	71727785	71727983
chr6	72280329	72280635
chr6	72389993	72390225
chr6	72954390	72954642
chr6	81594561	81594838
chr6	82052205	82052384
chr6	82797386	82797603
chr6	82863472	82863775
chr6	82982602	82982937
chr6	83775960	83776322
chr6	85068677	85068876
chr6	85138467	85138675
chr6	85911407	85911677
chr6	85989286	85989481
chr6	86019850	86020210
chr6	86164048	86164407
chr6	86232136	86232402
chr6	86848494	86848693
chr6	87027112	87027358
chr6	87317011	87317270
chr6	87484812	87485119
chr6	87789270	87789467
chr6	87846819	87847106
chr6	87935142	87935397
chr6	88027490	88027753
chr6	88045173	88045427
chr6	88068862	88069100
chr6	88812411	88812681
chr6	89498333	89498548
chr6	89563412	89563691
chr6	90501640	90501884
chr6	90514403	90514746
chr6	90555658	90555854
chr6	90789513	90789851
chr6	90979328	90979536
chr6	91700868	91701172
chr6	91743090	91743355
chr6	92091115	92091317
chr6	92555784	92556010
chr6	92631127	92631366
chr6	92884484	92884711
chr6	92889841	92890183
chr6	92968341	92968612
chr6	93314870	93315086
chr6	93327763	93328284
chr6	94107823	94108092
chr6	94165080	94165379
chr6	94168149	94168365
chr6	94231477	94231659
chr6	94492489	94492858
chr6	95164059	95164305
chr6	95179942	95180292
chr6	95204231	95204578
chr6	97319124	97319497
chr6	99199384	99199636
chr6	99211780	99212029
chr6	100065629	100065866
chr6	100505540	100505781
chr6	100671139	100671412
chr6	103649067	103649366
chr6	108418215	108418546
chr6	108448409	108448734
chr6	108659333	108659653
chr6	108663072	108663319
chr6	113120881	113121052
chr6	113250828	113251124
chr6	113442338	113442590
chr6	113444365	113444649
chr6	113487325	113487646
chr6	113596272	113596466
chr6	113624560	113624768
chr6	113717631	113717897
chr6	114643000	114643213
chr6	114687087	114687366
chr6	114890796	114891072
chr6	114930041	114930340
chr6	115006969	115007243
chr6	115420765	115421339
chr6	115424473	115424841
chr6	115666659	115667005
chr6	116468199	116468462
chr6	117907602	117907895
chr6	118842472	118842694
chr6	118935841	118936035
chr6	119137849	119138143
chr6	120145557	120145822
chr6	120628994	120629315
chr6	120840328	120840570
chr6	122310458	122310751
chr6	124393393	124393608
chr6	124478029	124478576
chr6	124678845	124679030
chr6	124805722	124805986
chr6	125313789	125314090
chr6	125411046	125411370
chr6	126033713	126034069
chr6	126111450	126111732
chr6	126118311	126118566
chr6	126161809	126162068
chr6	127246678	127246879
chr6	127335551	127335745
chr6	127389274	127389495
chr6	127529396	127529918
chr6	128255988	128256358
chr6	128532679	128533020
chr6	128838765	128839165
chr6	129349919	129350280
chr6	131387533	131387811
chr6	133105081	133105303
chr6	134120756	134121045
chr6	134138842	134139032
chr6	134791883	134792072
chr6	135167548	135167755
chr6	135302428	135302765
chr6	136550984	136551242
chr6	136645831	136646072
chr6	136661627	136661868
chr6	136809104	136809457
chr6	137465312	137465634
chr6	137555243	137555533
chr6	137560317	137560600
chr6	138139974	138140317
chr6	140661251	140661463
chr6	141291218	141291521
chr6	141960184	141960860
chr6	142366748	142366952
chr6	142508726	142509060
chr6	143049204	143049462
chr6	143072608	143072903
chr6	143835468	143835661
chr6	143900897	143901214
chr6	144644751	144644983
chr6	145274054	145274244
chr6	145326206	145326448
chr6	145877412	145877688
chr6	146409977	146410247
chr6	147398080	147398312
chr6	147664352	147664685
chr6	147951646	147951965
chr7	3287221	3287452
chr7	3629461	3629799
chr7	4085674	4085939
chr7	4149392	4149702
chr7	4724405	4724655
chr7	4863132	4863414
chr7	13001592	13001939
chr7	16244176	16244461
chr7	16294886	16295086
chr7	16406086	16406310
chr7	16418744	16419012
chr7	16974045	16974247
chr7	19003905	19004182
chr7	19257526	19257948
chr7	19272475	19272786
chr7	19309943	19310448
chr7	19404074	19404295
chr7	19693532	19693824
chr7	24327229	24327568
chr7	25084677	25084945
chr7	25219861	25220191
chr7	25372411	25372768
chr7	25406572	25406847
chr7	28277513	28277849
chr7	28386117	28386314
chr7	28585922	28586164
chr7	29059524	29059752
chr7	29212250	29212512
chr7	29255981	29256191
chr7	29283549	29283830
chr7	29425325	29425645
chr7	29853603	29853833
chr7	30614477	30614739
chr7	30776117	30776355
chr7	34221710	34221913
chr7	34630572	34630852
chr7	35055312	35055555
chr7	35058432	35058620
chr7	35118992	35119255
chr7	35999024	35999251
chr7	36108071	36108343
chr7	37371036	37371209
chr7	38144221	38144419
chr7	41393194	41393595
chr7	44849820	44850042
chr7	44857170	44857373
chr7	45992591	45992769
chr7	46745824	46746142
chr7	46839448	46839725
chr7	49004431	49004740
chr7	49451305	49451540
chr7	49778125	49778496
chr7	58677278	58677513
chr7	58686714	58686885
chr7	62078673	62078935
chr7	63912049	63912251
chr7	64011832	64012072
chr7	64764775	64765085
chr7	65802846	65803165
chr7	65979472	65979662
chr7	66003560	66003787
chr7	66704678	66704989
chr7	67442349	67442560
chr7	67578956	67579240
chr7	67768245	67768441
chr7	67825913	67826235
chr7	68682523	68682786
chr7	70470650	70470930
chr7	70716785	70717101
chr7	71467335	71467722
chr7	72917471	72917777
chr7	73804106	73804342
chr7	75363454	75363705
chr7	75472389	75472658
chr7	75479815	75480110
chr7	75653763	75653989
chr7	75872303	75872561
chr7	79307306	79307570
chr7	79758224	79758524
chr7	80235349	80235587
chr7	80246263	80246492
chr7	80323445	80323726
chr7	80386318	80386959
chr7	80400093	80400390
chr7	80656558	80656744
chr7	81134865	81135155
chr7	81232672	81232983
chr7	82479419	82479708
chr7	82617985	82618243
chr7	82688820	82689101
chr7	83632208	83632559
chr7	84107006	84107213
chr7	84143174	84143435
chr7	84361261	84361636
chr7	84417577	84417858
chr7	88206326	88206548
chr7	88215064	88215345
chr7	88271537	88271926
chr7	89338886	89339273
chr7	89416022	89416390
chr7	89445106	89445501
chr7	89952856	89953088
chr7	90019551	90019869
chr7	90200319	90200558
chr7	90277906	90278110
chr7	90281606	90281800
chr7	91457211	91457540
chr7	92741115	92741363
chr7	95901489	95901930
chr7	95974878	95975150
chr7	96037048	96037267
chr7	96801457	96801814
chr7	96952160	96952412
chr7	97479453	97479729
chr7	98333606	98333912
chr7	98566969	98567248
chr7	98783965	98784248
chr7	99146150	99146514
chr7	99168039	99168391
chr7	99227285	99227590
chr7	99314591	99314823
chr7	100207982	100208235
chr7	101354584	101354846
chr7	101667541	101667744
chr7	101896585	101896829
chr7	102258219	102258437
chr7	104165248	104165436
chr7	105620663	105620909
chr7	109601689	109602370
chr7	109637396	109637690
chr7	110163998	110164355
chr7	110425130	110425410
chr7	110629948	110630259
chr7	110708215	110708419
chr7	110953296	110953584
chr7	111024122	111024532
chr7	111080087	111080348
chr7	111249804	111249982
chr7	112040348	112040580
chr7	112217298	112217592
chr7	112245863	112246090
chr7	112786911	112787169
chr7	112813771	112813990
chr7	112985300	112985537
chr7	113038928	113039240
chr7	113046578	113046822
chr7	113048532	113048860
chr7	113085038	113085291
chr7	113260607	113261028
chr7	113737990	113738266
chr7	114299372	114299654
chr7	114563543	114563858
chr7	115732859	115733136
chr7	116457468	116457705
chr7	116459023	116459277
chr7	118258486	118258781
chr7	118714847	118715354
chr7	118846433	118846692
chr7	119720676	119720924
chr7	119850751	119851136
chr7	119892871	119893159
chr7	120219354	120219574
chr7	120756447	120756699
chr7	120918611	120918828
chr7	126096447	126096708
chr7	126377270	126377560
chr7	126607068	126607242
chr7	126670177	126670541
chr7	126679873	126680116
chr7	127274451	127274751
chr7	127713155	127713452
chr7	128273987	128274242
chr7	128538920	128539091
chr7	128745201	128745493
chr7	129375376	129375659
chr7	129659789	129660113
chr7	129670367	129670636
chr7	129742401	129742636
chr7	130002048	130002426
chr7	130037047	130037325
chr7	130220036	130220304
chr7	130289121	130289429
chr7	130503039	130503264
chr7	130533385	130533639
chr7	130577162	130577398
chr7	130636373	130636615
chr7	131256901	131257188
chr7	132226754	132226938
chr7	132656739	132656974
chr7	133044762	133044974
chr7	133050648	133050828
chr7	134090797	134091118
chr7	134515762	134515957
chr7	134727436	134727752
chr7	135537389	135537626
chr7	136487151	136487548
chr7	136894291	136894546
chr7	138228829	138229018
chr7	138423868	138424170
chr7	139398454	139398720
chr7	139418462	139418685
chr7	139507056	139507280
chr7	140841216	140841388
chr7	140857294	140857485
chr7	143599897	143600207
chr7	143751500	143751829
chr7	144233646	144233881
chr7	145215579	145215852
chr8	3232698	3232869
chr8	3252741	3253029
chr8	3260230	3260603
chr8	4413822	4414053
chr8	4509744	4509944
chr8	7240535	7240731
chr8	7419249	7419548
chr8	8242517	8242784
chr8	8324543	8324823
chr8	9144401	9144676
chr8	10033267	10033551
chr8	10653312	10653764
chr8	10784213	10784404
chr8	10805017	10805378
chr8	10899666	10899972
chr8	10928515	10928804
chr8	10990806	10991121
chr8	11088992	11089412
chr8	11098583	11098802
chr8	11249884	11250135
chr8	11382971	11383222
chr8	11497458	11497752
chr8	11518734	11518987
chr8	11575578	11575844
chr8	12514252	12514494
chr8	12711607	12712019
chr8	12779608	12779880
chr8	12984025	12984400
chr8	12995572	12995790
chr8	13213918	13214185
chr8	13339360	13339641
chr8	13923939	13924308
chr8	14887842	14888169
chr8	15042929	15043112
chr8	20557646	20557834
chr8	22060457	22060768
chr8	22227419	22227645
chr8	22262327	22262676
chr8	22878235	22878610
chr8	23661540	23661774
chr8	24950652	24950890
chr8	25368612	25368963
chr8	25988999	25989296
chr8	26351757	26352003
chr8	26798060	26798273
chr8	27023038	27023275
chr8	29178447	29178770
chr8	31468208	31468636
chr8	32214120	32214300
chr8	33441231	33441402
chr8	33606287	33606527
chr8	33652336	33652579
chr8	33855735	33856239
chr8	34539352	34539637
chr8	34692648	34692968
chr8	35206260	35206635
chr8	35378362	35378619
chr8	35898084	35898556
chr8	36080073	36080321
chr8	36104869	36105184
chr8	36247987	36248427
chr8	36758514	36758782
chr8	36820507	36820906
chr8	37056422	37056735
chr8	40861701	40861920
chr8	41119893	41120224
chr8	44347445	44347757
chr8	44456491	44456825
chr8	44957158	44957428
chr8	44970308	44970479
chr8	44979222	44979449
chr8	45281701	45281924
chr8	46011300	46011516
chr8	46131417	46131603
chr8	46251429	46251607
chr8	46547242	46547543
chr8	46696700	46697081
chr8	47230129	47230394
chr8	47243135	47243400
chr8	47652804	47653065
chr8	53607150	53607484
chr8	56591144	56591370
chr8	57499033	57499367
chr8	60954706	60954884
chr8	61278986	61279243
chr8	61478799	61479244
chr8	64733216	64733443
chr8	68384822	68385104
chr8	68392590	68392886
chr8	68687847	68688018
chr8	68848852	68849151
chr8	69090948	69091446
chr8	69124298	69124583
chr8	69125317	69125761
chr8	69901527	69901817
chr8	70054959	70055153
chr8	70544264	70544480
chr8	70804968	70805231
chr8	72216000	72216172
chr8	72303603	72304023
chr8	75039914	75040110
chr8	75083766	75084081
chr8	75093390	75093736
chr8	77376656	77376872
chr8	77438398	77438623
chr8	78187150	78187431
chr8	78463691	78464002
chr8	79638338	79638602
chr8	79947423	79947694
chr8	79950428	79950773
chr8	80074820	80075080
chr8	80321067	80321311
chr8	81609767	81610061
chr8	82383422	82383757
chr8	83251576	83251845
chr8	83593887	83594164
chr8	84661582	84661926
chr8	84707310	84707542
chr8	84979628	84979936
chr8	84985405	84985647
chr8	88398131	88398397
chr8	90349356	90349593
chr8	91209737	91210071
chr8	91384447	91384718
chr8	91453114	91453347
chr8	92483398	92483720
chr8	92581077	92581457
chr8	92801214	92801465
chr8	92839976	92840243
chr8	93042701	93042938
chr8	93196453	93196719
chr8	93229032	93229253
chr8	93974895	93975147
chr8	94036963	94037314
chr8	94428000	94428276
chr8	94707881	94708135
chr8	94774698	94774916
chr8	94838772	94838952
chr8	95332863	95333102
chr8	95852258	95852632
chr8	97232697	97232950
chr8	98566774	98566945
chr8	105268858	105269090
chr8	105343903	105344086
chr8	105838832	105839054
chr8	105994188	105994365
chr8	106140807	106141032
chr8	106176493	106176720
chr8	106624833	106625063
chr8	106929594	106929846
chr8	107146142	107146533
chr8	108596207	108596378
chr8	108662793	108663090
chr8	108759274	108759486
chr8	109579070	109579436
chr8	109585748	109585926
chr8	110775443	110775694
chr8	111033559	111033906
chr8	111625771	111625967
chr8	111802140	111802431
chr8	113675299	113675534
chr8	114027580	114027915
chr8	114555573	114555829
chr8	115565818	115566078
chr8	117280444	117280746
chr8	117683991	117684199
chr8	117692177	117692477
chr8	119709709	119710050
chr8	119715152	119715447
chr8	119913642	119913948
chr8	120243285	120243521
chr8	120445289	120445530
chr8	120529218	120529497
chr8	121421076	121421360
chr8	121850963	121851508
chr8	121898446	121898760
chr8	121909169	121909472
chr8	122475994	122476267
chr8	123021318	123021613
chr8	124241029	124241292
chr8	124794498	124794725
chr8	125558691	125558975
chr8	125574233	125574594
chr8	125740972	125741266
chr8	125776829	125777194
chr8	126517247	126517568
chr8	126550896	126551242
chr8	126596217	126596581
chr8	126660089	126660271
chr8	126665612	126666100
chr8	126720595	126720918
chr8	126807407	126807739
chr8	128030926	128031119
chr8	128457319	128457491
chr8	128563029	128563332
chr9	3000283	3000607
chr9	3001263	3001556
chr9	3002004	3002268
chr9	3023366	3023669
chr9	3025408	3025688
chr9	8006028	8006253
chr9	9003645	9003928
chr9	9015211	9015459
chr9	13963257	13963557
chr9	14215390	14215755
chr9	14543540	14543800
chr9	15541900	15542168
chr9	16169283	16169630
chr9	19656016	19656259
chr9	21351167	21351448
chr9	21551851	21552086
chr9	21593528	21593745
chr9	21835207	21835594
chr9	22225269	22225587
chr9	22447294	22447520
chr9	22686842	22687174
chr9	23345635	23345863
chr9	25232644	25232888
chr9	29326357	29326613
chr9	29430759	29431195
chr9	29463147	29463543
chr9	29585807	29586052
chr9	30448503	30448833
chr9	31030124	31030479
chr9	31127815	31128145
chr9	31145371	31145580
chr9	31321596	31321848
chr9	32159241	32159412
chr9	34349968	34350406
chr9	34837706	34837900
chr9	35101679	35101980
chr9	35128511	35128881
chr9	35305159	35305603
chr9	36726492	36726769
chr9	37657105	37657446
chr9	40418822	40419153
chr9	40807708	40807962
chr9	41753710	41753909
chr9	42122599	42122770
chr9	42486937	42487282
chr9	42750234	42750559
chr9	43003130	43003342
chr9	43246720	43246980
chr9	43595568	43595799
chr9	43738726	43739047
chr9	43758688	43758898
chr9	44066727	44067116
chr9	44191210	44191579
chr9	44692041	44692353
chr9	44799078	44799348
chr9	45040266	45040531
chr9	45092648	45092886
chr9	45095261	45095506
chr9	45095605	45095888
chr9	45985278	45985563
chr9	46215704	46215921
chr9	47070993	47071258
chr9	47409581	47410016
chr9	47559153	47559448
chr9	48466936	48467190
chr9	48481441	48481777
chr9	48745057	48745403
chr9	48751966	48752300
chr9	50408518	50408769
chr9	50798435	50798753
chr9	50847801	50848240
chr9	51269745	51270032
chr9	51286210	51286486
chr9	51313151	51313348
chr9	54860573	54860853
chr9	56767689	56767989
chr9	57130511	57130786
chr9	57520734	57520983
chr9	57561102	57561282
chr9	57829747	57829992
chr9	58475506	58475766
chr9	58535845	58536048
chr9	59659384	59659589
chr9	60912253	60912450
chr9	61363267	61363444
chr9	62137207	62137570
chr9	62344271	62344520
chr9	62834984	62835257
chr9	62944180	62944351
chr9	63031421	63031738
chr9	63122546	63122742
chr9	63671671	63671901
chr9	63743851	63744056
chr9	63793717	63794020
chr9	64020113	64020374
chr9	65200664	65200908
chr9	65681018	65681268
chr9	65744041	65744288
chr9	65999101	65999320
chr9	66697725	66697970
chr9	66879526	66879697
chr9	67072329	67072606
chr9	67844914	67845289
chr9	68696649	68696893
chr9	69043968	69044227
chr9	69288178	69288450
chr9	69306834	69307154
chr9	69319525	69319741
chr9	70174496	70174726
chr9	70274480	70274743
chr9	70812637	70812866
chr9	71167216	71167387
chr9	71660630	71660876
chr9	71915945	71916313
chr9	72226479	72226795
chr9	72901889	72902182
chr9	74920507	74920817
chr9	75185874	75186078
chr9	75764788	75765176
chr9	75870803	75871320
chr9	76013862	76014149
chr9	76525674	76525904
chr9	76695700	76695922
chr9	77049709	77050119
chr9	77276857	77277073
chr9	77709018	77709355
chr9	77719074	77719341
chr9	77916833	77917324
chr9	77942449	77942694
chr9	77943401	77943677
chr9	78105089	78105295
chr9	78533261	78533658
chr9	78552973	78553270
chr9	82975943	82976226
chr9	83325873	83326047
chr9	83854184	83854355
chr9	84395004	84395305
chr9	85326482	85326794
chr9	85332871	85333135
chr9	86355830	86356156
chr9	86643552	86643876
chr9	86648040	86648357
chr9	86729885	86730136
chr9	87021880	87022142
chr9	87458056	87458284
chr9	88483048	88483435
chr9	89872222	89872456
chr9	90042927	90043200
chr9	90113230	90113485
chr9	90303383	90303851
chr9	92251634	92251843
chr9	93232612	93232882
chr9	94456123	94456496
chr9	96404292	96404667
chr9	96916624	96916920
chr9	97099009	97099289
chr9	97490710	97491059
chr9	97529555	97529808
chr9	97763479	97763820
chr9	98362878	98363112
chr9	98986885	98987131
chr9	99423799	99424024
chr9	100254063	100254373
chr9	100419649	100419946
chr9	100439467	100439671
chr9	100461769	100462091
chr9	100546724	100546934
chr9	100580402	100580653
chr9	101306640	101306842
chr9	102196943	102197232
chr9	102735954	102736409
chr9	102923864	102924045
chr9	103230222	103230485
chr9	103234579	103234845
chr9	103302326	103302608
chr9	104382628	104382945
chr9	104457674	104457934
chr9	105522171	105522342
chr9	107608700	107608991
chr9	107815001	107815224
chr9	107833811	107834206
chr9	108786582	108786824
chr9	110662896	110663192
chr9	111124517	111124767
chr9	114536724	114536914
chr9	114584823	114585057
chr9	114672920	114673220
chr9	115326619	115326914
chr9	116084703	116084936
chr9	117134178	117134469
chr9	117246796	117247066
chr9	117289511	117289732
chr9	117571252	117571511
chr9	118701864	118702186
chr9	118737899	118738145
chr9	119330652	119330851
chr9	119401370	119401616
chr9	121382610	121382986
chr9	121420955	121421208
chr9	122104010	122104378
chr9	122115590	122115829
chr9	122117157	122117378
chr9	122326014	122326383
chr9	122357117	122357458
chr9	123124685	123124922
chr9	123224965	123225177
chr9	123512485	123512841
chr9	123717484	123717841
chr9	123850747	123851010
chr9	124123348	124123579
chr9	124126394	124126709
chr9	124425546	124425880
chrX	7067946	7068291
chrX	7168622	7168852
chrX	7256454	7256692
chrX	7605328	7605586
chrX	7727238	7727494
chrX	7789897	7790146
chrX	8252278	8252993
chrX	10719029	10719369
chrX	11140172	11140604
chrX	11821139	11821458
chrX	12006667	12006950
chrX	12201322	12201623
chrX	12250008	12250250
chrX	12323331	12323613
chrX	13254399	13254606
chrX	13851248	13851635
chrX	17520189	17520464
chrX	17527195	17527372
chrX	18254770	18255092
chrX	18942662	18942915
chrX	20548610	20548925
chrX	21716891	21717193
chrX	23303746	23304052
chrX	36804310	36804604
chrX	36939855	36940156
chrX	41924830	41925008
chrX	42106988	42107267
chrX	47517837	47518151
chrX	47682203	47682422
chrX	48481017	48481188
chrX	48683535	48683790
chrX	52480649	52480886
chrX	56464950	56465142
chrX	70364946	70365239
chrX	71996006	71996365
chrX	73560664	73560860
chrX	74115520	74115791
chrX	74246753	74246959
chrX	76942020	76942505
chrX	77556099	77556321
chrX	77630498	77630806
chrX	77795862	77796145
chrX	85805088	85805386
chrX	93862654	93862905
chrX	95795896	95796163
chrX	96098282	96098545
chrX	100401733	100401951
chrX	100953144	100953338
chrX	101639770	101640099
chrX	103259953	103260212
chrX	103584382	103584588
chrX	106149443	106149770
chrX	106164110	106164341
chrX	106943516	106943689
chrX	106964321	106964722
chrX	106983457	106983786
chrX	112311241	112311470
chrX	136051890	136052160
chrX	136741710	136742056
chrX	139550540	139550772
chrX	139877248	139877494
chrX	140050672	140050857
chrX	140490246	140490537
chrX	140506858	140507111
chrX	140544805	140545025
chrX	140806569	140806808
chrX	142228142	142228333
chrX	142336206	142336535
chrX	152765075	152765258
chrX	159143101	159143441
chrX	159157096	159157316
chrX	159171617	159171906
chrX	162735611	162735944
chrX	162736261	162736478
chrX	164141311	164141665
chrX	164428218	164428514
chrX	164445675	164445910
chrX	164459584	164459760
chrX	166895248	166895518
chrX	167007936	167008225
chrX	167066437	167066620
chrX	169339254	169339525
chrX	169807854	169808170
chrX	169871239	169871494
chrX	169979118	169979410
chrY	1116161	1116483
chrY	1286507	1286760
