## Supplementary material for "CEBPA restricts alveolar type 2 cell plasticity during development and injury-repair": Table S5. Raw data for Fig. 5. (part 1 of 3)

### Sheet: Quantifications(Fig. 5)
Deletion efficiency 7-wk(5-wk Tam)(Fig. 5)
		GFP+	GFP+/CEBPA+	GFP+/CEBPA-
mutant mouse 1
image1		221	26	195	0.882353	2.67889	0.892964
image2		243	28	215	0.884774
image3		238	21	217	0.911765
mutant mouse 2
image1		190	10	180	0.947368	2.79056	0.930187
image2		172	17	155	0.901163
image3		207	12	195	0.942029
mutant mouse 3
image1		234	12	222	0.948718	2.83695	0.945649
image2		186	11	175	0.94086
image3		228	12	216	0.947368
							2.7688	0.922933
Control mouse 1
image1		305	290	0.95082
image2		340	335	0.985294
image3		219	201	0.917808
Control mouse 2
image1		93	91	0.978495
image2		156	152	0.974359
image3		222	218	0.981982
Control mouse 3
image1		177	174
image2		108	104
image3		207	202

### Sheet: scatterPlot(Fig. 5F)
merged RNA&ATAC_scatter plot(Fig. 5F)
gene	atac.p_val	atac_log2FC	atac.p_val_adj	peakDir	ATAC.sig	p_val	avg_log2FC	pct.1	pct.2	p_val_adj	geneDir	RNA.Sig	anno2
0610010F05Rik	2.35069e-09	-0.273061	0.000323334	DOWN	NA	0.414839	-0.0219283	0.121	0.115	1	DOWN	low	NA
0610030E20Rik	0.0122405	-0.212502	1	DOWN	NA	0.192529	0.0400891	0.127	0.117	1	UP	low	NA
0610040J01Rik	0.0324285	0.258804	1	UP	NA	3.02594e-13	0.254394	0.549	0.476	9.76954e-09	UP	low	NA
0610040J01Rik	0.0251097	-0.121462	1	DOWN	NA	3.02594e-13	0.254394	0.549	0.476	9.76954e-09	UP	low	NA
1110002L01Rik	3.03348e-05	-0.164769	1	DOWN	NA	0.10639	0.126816	0.09	0.081	1	UP	low	NA
1110004F10Rik	1.20964e-06	-0.24066	0.166385	DOWN	NA	0.504332	-0.0517532	0.202	0.206	1	DOWN	low	NA
1110012L19Rik	0.000283807	-0.283136	1	DOWN	NA	0.92289	-0.0960684	0.019	0.019	1	DOWN	low	NA
1110017D15Rik	0.00105183	-0.178053	1	DOWN	NA	0.593246	-0.239201	0.035	0.037	1	DOWN	low	NA
1110019D14Rik	1.73886e-10	-0.600167	2.39178e-05	DOWN	NA	2.7087e-14	0.524135	0.192	0.135	8.74531e-10	UP	NA	non concordant_upGE_dwnDA
1110020A21Rik	0.285676	-0.0630543	1	DOWN	low	0.994729	-0.116631	0.015	0.015	1	DOWN	low	NA
1110032A03Rik	0.000767529	-0.12743	1	DOWN	NA	0.024089	-0.19289	0.127	0.141	1	DOWN	low	NA
1110038B12Rik	0.00241396	-0.195839	1	DOWN	NA	1.88069e-11	-0.911457	0.05	0.083	6.072e-07	DOWN	NA	concordant_down
1110038F14Rik	0.128041	-0.0818804	1	DOWN	low	0.00473978	0.234127	0.114	0.095	1	UP	low	NA
1110038F14Rik	0.41581	0.15963	1	UP	low	0.00473978	0.234127	0.114	0.095	1	UP	low	NA
1110051M20Rik	0.000164075	-0.328202	1	DOWN	NA	1.63563e-07	0.333531	0.199	0.157	0.00528081	UP	low	NA
1110051M20Rik	0.577626	0.107196	1	UP	low	1.63563e-07	0.333531	0.199	0.157	0.00528081	UP	low	NA
1110059E24Rik	0.40258	-0.024096	1	DOWN	low	0.560087	-0.0100587	0.198	0.192	1	DOWN	low	NA
1110059E24Rik	0.0265447	-0.0659498	1	DOWN	NA	0.560087	-0.0100587	0.198	0.192	1	DOWN	low	NA
1110059E24Rik	0.0253726	-0.176773	1	DOWN	NA	0.560087	-0.0100587	0.198	0.192	1	DOWN	low	NA
1110059G10Rik	0.000358573	-0.260149	1	DOWN	NA	0.00450017	-0.359951	0.057	0.071	1	DOWN	low	NA
1110065P20Rik	0.00070173	-0.142234	1	DOWN	NA	0.00694603	0.246007	0.059	0.047	1	UP	low	NA
1190005I06Rik	0.0256413	-0.12932	1	DOWN	NA	0.573462	0.129991	0.014	0.012	1	UP	low	NA
1190007I07Rik	0.164416	-0.0617605	1	DOWN	low	0.420795	-0.157576	0.038	0.041	1	DOWN	low	NA
1200007C13Rik	0.415015	-0.0241618	1	DOWN	low	0.000978967	-0.406604	0.074	0.091	1	DOWN	low	NA
1200007C13Rik	7.37688e-10	-0.315051	0.000101468	DOWN	NA	0.000978967	-0.406604	0.074	0.091	1	DOWN	low	NA
1300002E11Rik	3.15858e-05	-0.2638	1	DOWN	NA	0.85455	-0.081281	0.072	0.072	1	DOWN	low	NA
1300002E11Rik	0.635688	0.0166413	1	UP	low	0.85455	-0.081281	0.072	0.072	1	DOWN	low	NA
1300002E11Rik	2.73194e-10	-0.617281	3.75776e-05	DOWN	NA	0.85455	-0.081281	0.072	0.072	1	DOWN	low	NA
1500011B03Rik	0.0682389	-0.117878	1	DOWN	low	0.451008	0.139312	0.024	0.022	1	UP	low	NA
1500015L24Rik	0.203126	-0.071982	1	DOWN	low	1.45035e-08	0.527238	0.177	0.137	0.000468261	UP	NA	NA
1600002D24Rik	2.47623e-07	-0.284083	0.0340603	DOWN	NA	0.551971	-0.0364273	0.031	0.029	1	DOWN	low	NA
1600002D24Rik	0.00100789	-0.197017	1	DOWN	NA	0.551971	-0.0364273	0.031	0.029	1	DOWN	low	NA
1600002D24Rik	0.0891385	-0.174483	1	DOWN	low	0.551971	-0.0364273	0.031	0.029	1	DOWN	low	NA
1600002D24Rik	6.60121e-06	-0.480729	0.90799	DOWN	NA	0.551971	-0.0364273	0.031	0.029	1	DOWN	low	NA
1600002K03Rik	0.0111791	-0.162166	1	DOWN	NA	0.688456	-0.107411	0.047	0.049	1	DOWN	low	NA
1600010M07Rik	0.189177	-0.096813	1	DOWN	low	0.356199	-0.106401	0.208	0.213	1	DOWN	low	NA
1600010M07Rik	0.000586957	-0.135913	1	DOWN	NA	0.356199	-0.106401	0.208	0.213	1	DOWN	low	NA
1600010M07Rik	0.630823	0.118363	1	UP	low	0.356199	-0.106401	0.208	0.213	1	DOWN	low	NA
1600010M07Rik	0.0795049	0.256751	1	UP	low	0.356199	-0.106401	0.208	0.213	1	DOWN	low	NA
1600010M07Rik	9.42746e-07	-0.626505	0.129674	DOWN	NA	0.356199	-0.106401	0.208	0.213	1	DOWN	low	NA
1600010M07Rik	0.203603	-0.096377	1	DOWN	low	0.356199	-0.106401	0.208	0.213	1	DOWN	low	NA
1600012H06Rik	1.35547e-07	-0.318469	0.0186443	DOWN	NA	0.989588	-0.0598504	0.055	0.055	1	DOWN	low	NA
1600020E01Rik	0.000699008	-0.253111	1	DOWN	NA	0.231067	-0.18933	0.184	0.189	1	DOWN	low	NA
1600020E01Rik	0.0222134	-0.186686	1	DOWN	NA	0.231067	-0.18933	0.184	0.189	1	DOWN	low	NA
1600020E01Rik	0.132843	-0.088414	1	DOWN	low	0.231067	-0.18933	0.184	0.189	1	DOWN	low	NA
1600020E01Rik	0.197296	-0.070238	1	DOWN	low	0.231067	-0.18933	0.184	0.189	1	DOWN	low	NA
1700001L05Rik	1.22118e-05	-0.193834	1	DOWN	NA	9.99737e-06	0.737187	0.029	0.016	0.322775	UP	NA	non concordant_upGE_dwnDA
1700016K19Rik	0.0744758	-0.149458	1	DOWN	low	0.631615	0.0951875	0.013	0.012	1	UP	low	NA
1700017B05Rik	1.07802e-06	-0.270848	0.148281	DOWN	NA	0.374089	-0.214251	0.023	0.026	1	DOWN	low	NA
1700019D03Rik	0.972217	0.0393642	1	UP	low	0.698219	-0.405593	0.015	0.016	1	DOWN	low	NA
1700021F05Rik	0.00466124	-0.128233	1	DOWN	NA	0.19193	0.109814	0.042	0.037	1	UP	low	NA
1700025G04Rik	0.0893007	-0.143005	1	DOWN	low	1.47986e-33	-0.897086	0.144	0.235	4.77788e-29	DOWN	NA	NA
1700025G04Rik	4.38335e-15	-0.440592	6.02926e-10	DOWN	NA	1.47986e-33	-0.897086	0.144	0.235	4.77788e-29	DOWN	NA	concordant_down
1700025G04Rik	0.59609	-0.0118231	1	DOWN	low	1.47986e-33	-0.897086	0.144	0.235	4.77788e-29	DOWN	NA	NA
1700029J07Rik	0.112043	-0.0585408	1	DOWN	low	0.00101842	0.571395	0.029	0.019	1	UP	NA	NA
1700037H04Rik	0.898386	0.0323275	1	UP	low	0.0615181	0.479427	0.019	0.014	1	UP	low	NA
1700054A03Rik	6.68451e-10	-0.416832	9.19448e-05	DOWN	NA	0.036394	0.111803	0.101	0.088	1	UP	low	NA
1700054A03Rik	2.736e-06	-0.528565	0.376334	DOWN	NA	0.036394	0.111803	0.101	0.088	1	UP	low	NA
1700064H15Rik	0.313257	0.106741	1	UP	low	0.00135545	-0.71167	0.011	0.018	1	DOWN	NA	NA
1700066B19Rik	3.2659e-08	-0.385707	0.00449221	DOWN	NA	0.00159935	0.774269	0.017	0.009	1	UP	NA	non concordant_upGE_dwnDA
1700086P04Rik	9.21158e-05	-0.448263	1	DOWN	NA	1.28074e-06	1.27067	0.018	0.007	0.0413499	UP	NA	non concordant_upGE_dwnDA
1700086P04Rik	0.0021112	-0.172803	1	DOWN	NA	1.28074e-06	1.27067	0.018	0.007	0.0413499	UP	NA	non concordant_upGE_dwnDA
1700086P04Rik	0.042504	-0.179671	1	DOWN	NA	1.28074e-06	1.27067	0.018	0.007	0.0413499	UP	NA	non concordant_upGE_dwnDA
1700086P04Rik	0.0444044	-0.137051	1	DOWN	NA	1.28074e-06	1.27067	0.018	0.007	0.0413499	UP	NA	non concordant_upGE_dwnDA
1700088E04Rik	0.0002181	-0.293364	1	DOWN	NA	0.478784	-0.127685	0.031	0.034	1	DOWN	low	NA
1700096K18Rik	0.001165	-0.105201	1	DOWN	NA	0.505278	-0.402541	0.019	0.021	1	DOWN	low	NA
1700113A16Rik	0.00782898	-0.224715	1	DOWN	NA	0.887576	0.0145718	0.016	0.016	1	UP	low	NA
1700113A16Rik	6.88684e-05	-0.168896	1	DOWN	NA	0.887576	0.0145718	0.016	0.016	1	UP	low	NA
1700120C14Rik	5.11021e-24	-1.20833	7.02904e-19	DOWN	NA	0.653996	-0.0567964	0.01	0.01	1	DOWN	low	NA
1700123M08Rik	0.000844785	-0.254155	1	DOWN	NA	2.03279e-08	0.920508	0.036	0.017	0.000656307	UP	NA	non concordant_upGE_dwnDA
1810013L24Rik	1.41176e-05	-0.134397	1	DOWN	NA	0.728167	0.0460931	0.538	0.538	1	UP	low	NA
1810013L24Rik	0.000639367	-0.393221	1	DOWN	NA	0.728167	0.0460931	0.538	0.538	1	UP	low	NA
1810013L24Rik	9.70181e-09	-0.553198	0.00133447	DOWN	NA	0.728167	0.0460931	0.538	0.538	1	UP	low	NA
1810013L24Rik	0.93773	0.0496202	1	UP	low	0.728167	0.0460931	0.538	0.538	1	UP	low	NA
1810019D21Rik	0.000208631	-0.239765	1	DOWN	NA	2.22514e-08	0.346046	0.202	0.156	0.00071841	UP	low	NA
1810019N24Rik	0.000423892	-0.225851	1	DOWN	NA	0.00919796	0.603442	0.01	0.005	1	UP	NA	non concordant_upGE_dwnDA
1810024B03Rik	0.0339446	-0.174973	1	DOWN	NA	0.0225748	0.354393	0.049	0.04	1	UP	low	NA
1810026B05Rik	0.00417156	-0.0999102	1	DOWN	NA	1.93423e-11	0.244984	0.56	0.496	6.24484e-07	UP	low	NA
1810026B05Rik	0.824169	0.0390651	1	UP	low	1.93423e-11	0.244984	0.56	0.496	6.24484e-07	UP	low	NA
1810026B05Rik	0.0093501	-0.245245	1	DOWN	NA	1.93423e-11	0.244984	0.56	0.496	6.24484e-07	UP	low	NA
1810026B05Rik	0.671422	0.0229998	1	UP	low	1.93423e-11	0.244984	0.56	0.496	6.24484e-07	UP	low	NA
1810026B05Rik	0.335588	-0.0277225	1	DOWN	low	1.93423e-11	0.244984	0.56	0.496	6.24484e-07	UP	low	NA
1810026B05Rik	0.000122477	-0.374638	1	DOWN	NA	1.93423e-11	0.244984	0.56	0.496	6.24484e-07	UP	low	NA
1810026B05Rik	0.138032	-0.0863134	1	DOWN	low	1.93423e-11	0.244984	0.56	0.496	6.24484e-07	UP	low	NA
1810026B05Rik	0.253032	0.200506	1	UP	low	1.93423e-11	0.244984	0.56	0.496	6.24484e-07	UP	low	NA
1810030O07Rik	0.103718	-0.0805657	1	DOWN	low	0.831275	-0.0368882	0.099	0.1	1	DOWN	low	NA
1810037I17Rik	0.00622511	-0.117898	1	DOWN	NA	0.0107839	0.104363	0.312	0.283	1	UP	low	NA
1810044D09Rik	6.03565e-05	-0.328002	1	DOWN	NA	0.344687	-0.304791	0.028	0.031	1	DOWN	low	NA
1810055G02Rik	1.43123e-06	-0.239346	0.196864	DOWN	NA	0.681002	-0.146367	0.032	0.033	1	DOWN	low	NA
1810055G02Rik	0.000329473	-0.1934	1	DOWN	NA	0.681002	-0.146367	0.032	0.033	1	DOWN	low	NA
1810062G17Rik	0.000329433	-0.113285	1	DOWN	NA	0.756665	0.130058	0.031	0.03	1	UP	low	NA
1810062G17Rik	2.10492e-13	-1.01227	2.8953e-08	DOWN	NA	0.756665	0.130058	0.031	0.03	1	UP	low	NA
1810062G17Rik	0.0176061	-0.160462	1	DOWN	NA	0.756665	0.130058	0.031	0.03	1	UP	low	NA
2010109A12Rik	0.000582492	-0.142025	1	DOWN	NA	0.00281942	-0.789638	0.009	0.015	1	DOWN	NA	concordant_down
2010300C02Rik	0.314956	0.116122	1	UP	low	3.42116e-19	0.513782	0.283	0.204	1.10456e-14	UP	NA	NA
2010300C02Rik	0.194277	0.190287	1	UP	low	3.42116e-19	0.513782	0.283	0.204	1.10456e-14	UP	NA	NA
2010300C02Rik	0.407522	-0.0358547	1	DOWN	low	3.42116e-19	0.513782	0.283	0.204	1.10456e-14	UP	NA	NA
2010300C02Rik	0.132097	-0.040472	1	DOWN	low	3.42116e-19	0.513782	0.283	0.204	1.10456e-14	UP	NA	NA
2010315B03Rik	0.0122972	-0.165128	1	DOWN	NA	2.86946e-08	0.325828	0.197	0.151	0.000926435	UP	low	NA
2210011C24Rik	4.71679e-09	-0.32556	0.00064879	DOWN	NA	0.869028	0.155199	0.01	0.01	1	UP	low	NA
2210016F16Rik	0.0380327	-0.16834	1	DOWN	NA	0.0618733	-0.214724	0.122	0.133	1	DOWN	low	NA
2210016F16Rik	0.0474497	-0.149901	1	DOWN	NA	0.0618733	-0.214724	0.122	0.133	1	DOWN	low	NA
2210016L21Rik	0.00422548	-0.264835	1	DOWN	NA	0.186407	-0.383389	0.047	0.052	1	DOWN	low	NA
2210408F21Rik	0.410951	-0.0410207	1	DOWN	low	9.80874e-26	0.545296	0.325	0.23	3.16685e-21	UP	NA	NA
2210408F21Rik	0.176714	-0.0628641	1	DOWN	low	9.80874e-26	0.545296	0.325	0.23	3.16685e-21	UP	NA	NA
2300009A05Rik	0.00142901	-0.144087	1	DOWN	NA	0.929295	-0.056959	0.066	0.066	1	DOWN	low	NA
2310001H17Rik	0.52077	-0.0158615	1	DOWN	low	0.0127211	0.633945	0.016	0.01	1	UP	NA	NA
2310001H17Rik	0.0691066	-0.0880748	1	DOWN	low	0.0127211	0.633945	0.016	0.01	1	UP	NA	NA
2310009B15Rik	0.0664372	-0.0878565	1	DOWN	low	0.0315416	-0.342753	0.052	0.062	1	DOWN	low	NA
2310011J03Rik	0.00195322	-0.249128	1	DOWN	NA	0.815514	-0.0709786	0.098	0.095	1	DOWN	low	NA
2310015A10Rik	0.00478699	-0.149778	1	DOWN	NA	0.13299	-0.166989	0.068	0.075	1	DOWN	low	NA
2310022A10Rik	0.0205355	-0.0831303	1	DOWN	NA	0.331113	0.121398	0.046	0.042	1	UP	low	NA
2310022B05Rik	4.18963e-13	-0.419706	5.76279e-08	DOWN	NA	5.11365e-05	-0.43684	0.07	0.092	1	DOWN	low	NA
2310022B05Rik	1.52378e-09	-0.565723	0.000209594	DOWN	NA	5.11365e-05	-0.43684	0.07	0.092	1	DOWN	low	NA
2310030G06Rik	3.29282e-06	-0.286676	0.452924	DOWN	NA	8.73434e-06	-0.399087	0.119	0.147	0.281997	DOWN	low	NA
2310033P09Rik	0.0883291	-0.0716448	1	DOWN	low	0.54279	-0.0404276	0.076	0.072	1	DOWN	low	NA
2310040G24Rik	1.72968e-24	-0.779511	2.37916e-19	DOWN	NA	0.254505	-0.506464	0.012	0.014	1	DOWN	low	NA
2310043O21Rik	0.0405552	-0.176572	1	DOWN	NA	1.57383e-08	0.702331	0.049	0.027	0.000508127	UP	NA	non concordant_upGE_dwnDA
2310043O21Rik	2.18478e-05	-0.240284	1	DOWN	NA	1.57383e-08	0.702331	0.049	0.027	0.000508127	UP	NA	non concordant_upGE_dwnDA
2310043O21Rik	0.0183271	-0.163581	1	DOWN	NA	1.57383e-08	0.702331	0.049	0.027	0.000508127	UP	NA	non concordant_upGE_dwnDA
2310043O21Rik	0.366522	-0.0431317	1	DOWN	low	1.57383e-08	0.702331	0.049	0.027	0.000508127	UP	NA	NA
2310057M21Rik	0.0200359	-0.0945001	1	DOWN	NA	0.418693	0.127202	0.045	0.041	1	UP	low	NA
2410002F23Rik	6.63076e-06	-0.237954	0.912055	DOWN	NA	0.327969	0.0656632	0.086	0.079	1	UP	low	NA
2410003L11Rik	0.162783	-0.0842964	1	DOWN	low	0.377243	-0.484681	0.009	0.011	1	DOWN	low	NA
2410003L11Rik	0.915503	0.0539239	1	UP	low	0.377243	-0.484681	0.009	0.011	1	DOWN	low	NA
2410004B18Rik	0.00348122	-0.14344	1	DOWN	NA	0.16203	-0.26815	0.056	0.062	1	DOWN	low	NA
2410004B18Rik	2.92369e-06	-0.262599	0.40215	DOWN	NA	0.16203	-0.26815	0.056	0.062	1	DOWN	low	NA
2410006H16Rik	0.000608042	-0.168689	1	DOWN	NA	9.75906e-52	-1.18115	0.103	0.209	3.15081e-47	DOWN	NA	concordant_down
2410080I02Rik	1.52498e-08	-0.192931	0.00209759	DOWN	NA	0.817819	-0.194793	0.018	0.019	1	DOWN	low	NA
2410131K14Rik	1.13187e-06	-0.200894	0.155687	DOWN	NA	0.196206	0.236602	0.026	0.022	1	UP	low	NA
2410131K14Rik	0.125411	-0.129865	1	DOWN	low	0.196206	0.236602	0.026	0.022	1	UP	low	NA
2500002B13Rik	0.00396996	-0.255224	1	DOWN	NA	0.489367	0.286942	0.01	0.009	1	UP	low	NA
2510002D24Rik	0.000336187	-0.214493	1	DOWN	NA	0.0453806	0.109732	0.132	0.118	1	UP	low	NA
2510009E07Rik	0.438095	-0.016256	1	DOWN	low	4.60378e-32	0.675808	0.323	0.219	1.48638e-27	UP	NA	NA
2510009E07Rik	0.00419871	-0.323966	1	DOWN	NA	4.60378e-32	0.675808	0.323	0.219	1.48638e-27	UP	NA	non concordant_upGE_dwnDA
2510009E07Rik	0.00044556	-0.176148	1	DOWN	NA	4.60378e-32	0.675808	0.323	0.219	1.48638e-27	UP	NA	non concordant_upGE_dwnDA
2510039O18Rik	0.000283327	-0.231354	1	DOWN	NA	0.539245	-0.109345	0.084	0.086	1	DOWN	low	NA
2610002M06Rik	0.317869	-0.0356098	1	DOWN	low	0.221668	0.0263897	0.112	0.104	1	UP	low	NA
2610008E11Rik	0.691698	0.0111729	1	UP	low	0.560192	0.0768468	0.142	0.138	1	UP	low	NA
2610021A01Rik	0.79335	0.022391	1	UP	low	0.0279182	0.138446	0.056	0.046	1	UP	low	NA
2610028H24Rik	0.121023	-0.102364	1	DOWN	low	0.210764	0.114801	0.336	0.322	1	UP	low	NA
2610028H24Rik	0.0413023	-0.107452	1	DOWN	NA	0.210764	0.114801	0.336	0.322	1	UP	low	NA
2610028H24Rik	0.072745	-0.127961	1	DOWN	low	0.210764	0.114801	0.336	0.322	1	UP	low	NA
2610035D17Rik	0.397183	0.136843	1	UP	low	2.26945e-05	-0.721489	0.026	0.041	0.732716	DOWN	NA	NA
2610035D17Rik	0.000553801	-0.251398	1	DOWN	NA	2.26945e-05	-0.721489	0.026	0.041	0.732716	DOWN	NA	concordant_down
2610035D17Rik	0.000353147	-0.198439	1	DOWN	NA	2.26945e-05	-0.721489	0.026	0.041	0.732716	DOWN	NA	concordant_down
2610037D02Rik	0.189521	-0.0324659	1	DOWN	low	6.68406e-10	0.329391	0.268	0.213	2.15801e-05	UP	low	NA
2610037D02Rik	0.00720263	-0.162031	1	DOWN	NA	6.68406e-10	0.329391	0.268	0.213	2.15801e-05	UP	low	NA
2610044O15Rik8	1.8652e-06	-0.349841	0.256557	DOWN	NA	0.692109	-0.0551736	0.046	0.048	1	DOWN	low	NA
2610044O15Rik8	0.000834654	-0.241773	1	DOWN	NA	0.692109	-0.0551736	0.046	0.048	1	DOWN	low	NA
2610206C17Rik	3.79033e-10	0.8767	5.21355e-05	UP	NA	0.0147973	-0.445403	0.038	0.048	1	DOWN	low	NA
2610206C17Rik	0.000566318	-0.11551	1	DOWN	NA	0.0147973	-0.445403	0.038	0.048	1	DOWN	low	NA
2610206C17Rik	0.0426012	-0.173156	1	DOWN	NA	0.0147973	-0.445403	0.038	0.048	1	DOWN	low	NA
2610206C17Rik	0.0458804	-0.16736	1	DOWN	NA	0.0147973	-0.445403	0.038	0.048	1	DOWN	low	NA
2610301B20Rik	0.0533102	-0.0997007	1	DOWN	low	4.4568e-15	0.434962	0.295	0.225	1.43892e-10	UP	low	NA
2610301B20Rik	0.06354	-0.172621	1	DOWN	low	4.4568e-15	0.434962	0.295	0.225	1.43892e-10	UP	low	NA
2610301B20Rik	0.703891	0.0884973	1	UP	low	4.4568e-15	0.434962	0.295	0.225	1.43892e-10	UP	low	NA
2610301B20Rik	0.773981	0.086121	1	UP	low	4.4568e-15	0.434962	0.295	0.225	1.43892e-10	UP	low	NA
2610307P16Rik	0.89103	0.0355352	1	UP	low	0.557456	-0.0425829	0.049	0.046	1	DOWN	low	NA
2610307P16Rik	0.223422	-0.0354433	1	DOWN	low	0.557456	-0.0425829	0.049	0.046	1	DOWN	low	NA
2610307P16Rik	0.0376205	0.245576	1	UP	NA	0.557456	-0.0425829	0.049	0.046	1	DOWN	low	NA
2610507B11Rik	1.52025e-05	-0.181618	1	DOWN	NA	0.147902	0.068544	0.32	0.303	1	UP	low	NA
2610528J11Rik	2.62676e-07	-0.43309	0.0361309	DOWN	NA	0.743283	0.0682166	0.045	0.044	1	UP	low	NA
2700038G22Rik	0.775565	0.0157775	1	UP	low	0.785736	-0.12184	0.014	0.014	1	DOWN	low	NA
2700038G22Rik	0.000184031	-0.241045	1	DOWN	NA	0.785736	-0.12184	0.014	0.014	1	DOWN	low	NA
2700049A03Rik	0.029901	-0.215822	1	DOWN	NA	0.000405607	0.180336	0.213	0.183	1	UP	low	NA
2700062C07Rik	0.00899692	-0.205358	1	DOWN	NA	0.795217	-0.0675725	0.059	0.06	1	DOWN	low	NA
2700062C07Rik	0.662236	0.0971056	1	UP	low	0.795217	-0.0675725	0.059	0.06	1	DOWN	low	NA
2700081O15Rik	0.000735954	-0.243847	1	DOWN	NA	0.722009	-0.178758	0.019	0.02	1	DOWN	low	NA
2700081O15Rik	0.261279	-0.0660093	1	DOWN	low	0.722009	-0.178758	0.019	0.02	1	DOWN	low	NA
2810021J22Rik	0.0324486	-0.206522	1	DOWN	NA	0.59365	-0.0162908	0.027	0.026	1	DOWN	low	NA
2810407A14Rik	0.000233887	0.485595	1	UP	NA	0.00182326	0.647796	0.018	0.01	1	UP	NA	concordant_up
2810410L24Rik	0.00407623	-0.110573	1	DOWN	NA	3.21158e-07	0.496199	0.097	0.068	0.0103689	UP	low	NA
2810410L24Rik	5.12696e-06	-0.360393	0.705209	DOWN	NA	3.21158e-07	0.496199	0.097	0.068	0.0103689	UP	low	NA
2810459M11Rik	0.207435	-0.0530895	1	DOWN	low	0.0152991	0.728509	0.01	0.005	1	UP	NA	NA
2810459M11Rik	0.00671677	-0.237458	1	DOWN	NA	0.0152991	0.728509	0.01	0.005	1	UP	NA	non concordant_upGE_dwnDA
2810459M11Rik	0.144595	-0.0822243	1	DOWN	low	0.0152991	0.728509	0.01	0.005	1	UP	NA	NA
2900026A02Rik	0.021476	0.160864	1	UP	NA	2.00352e-19	0.916446	0.117	0.064	6.46857e-15	UP	NA	concordant_up
2900026A02Rik	0.383088	-0.0160898	1	DOWN	low	2.00352e-19	0.916446	0.117	0.064	6.46857e-15	UP	NA	NA
2900026A02Rik	0.1492	0.214675	1	UP	low	2.00352e-19	0.916446	0.117	0.064	6.46857e-15	UP	NA	NA
2900052L18Rik	0.83479	0.0975641	1	UP	low	0.0655953	0.137952	0.063	0.054	1	UP	low	NA
2900076A07Rik	9.07575e-05	-0.318603	1	DOWN	NA	0.000356063	0.319615	0.078	0.059	1	UP	low	NA
2900089D17Rik	0.0185619	-0.16233	1	DOWN	NA	0.00045158	-0.286288	0.207	0.232	1	DOWN	low	NA
3110021N24Rik	0.0199146	-0.119256	1	DOWN	NA	0.162872	-0.28806	0.019	0.023	1	DOWN	low	NA
3110040N11Rik	0.677497	0.0974538	1	UP	low	0.417511	0.113462	0.03	0.027	1	UP	low	NA
3110082I17Rik	0.416297	0.128683	1	UP	low	1.249e-05	0.25778	0.134	0.104	0.403253	UP	low	NA
3110082I17Rik	0.344656	-0.0184836	1	DOWN	low	1.249e-05	0.25778	0.134	0.104	0.403253	UP	low	NA
3110082I17Rik	0.0157477	-0.121476	1	DOWN	NA	1.249e-05	0.25778	0.134	0.104	0.403253	UP	low	NA
3110082I17Rik	0.503497	-0.0162942	1	DOWN	low	1.249e-05	0.25778	0.134	0.104	0.403253	UP	low	NA
3110082I17Rik	5.88102e-05	-0.338123	1	DOWN	NA	1.249e-05	0.25778	0.134	0.104	0.403253	UP	low	NA
3300002I08Rik	0.0990357	0.210028	1	UP	low	0.00450606	0.307107	0.076	0.062	1	UP	low	NA
3830406C13Rik	0.0304023	-0.167043	1	DOWN	NA	0.00322238	0.201775	0.157	0.135	1	UP	low	NA
3830408C21Rik	0.431247	-0.032118	1	DOWN	low	0.0419663	0.486069	0.013	0.009	1	UP	low	NA
3930402G23Rik	0.0373355	-0.133751	1	DOWN	NA	6.3899e-16	-1.48552	0.02	0.05	2.06304e-11	DOWN	NA	concordant_down
3930402G23Rik	5.35058e-08	-0.355368	0.00735966	DOWN	NA	6.3899e-16	-1.48552	0.02	0.05	2.06304e-11	DOWN	NA	concordant_down
3930402G23Rik	3.993e-12	-0.690551	5.49233e-07	DOWN	NA	6.3899e-16	-1.48552	0.02	0.05	2.06304e-11	DOWN	NA	concordant_down
3930402G23Rik	5.03945e-25	-1.29455	6.93172e-20	DOWN	NA	6.3899e-16	-1.48552	0.02	0.05	2.06304e-11	DOWN	NA	concordant_down
3930402G23Rik	0.321776	-0.0396305	1	DOWN	low	6.3899e-16	-1.48552	0.02	0.05	2.06304e-11	DOWN	NA	NA
4430402I18Rik	0.707956	0.0237111	1	UP	low	0.0198789	0.58018	0.019	0.013	1	UP	NA	NA
4632404H12Rik	0.284274	-0.015784	1	DOWN	low	0.183096	0.28521	0.023	0.019	1	UP	low	NA
4632411P08Rik	0.00221118	-0.320875	1	DOWN	NA	0.116015	-0.423295	0.008	0.012	1	DOWN	low	NA
4732465J04Rik	3.22971e-42	-1.87407	4.44244e-37	DOWN	NA	1.50297e-60	-3.03309	0.01	0.075	4.85248e-56	DOWN	NA	concordant_down
4732465J04Rik	9.80486e-14	-1.05707	1.34865e-08	DOWN	NA	1.50297e-60	-3.03309	0.01	0.075	4.85248e-56	DOWN	NA	concordant_down
4732465J04Rik	8.29136e-56	-1.10824	1.14047e-50	DOWN	NA	1.50297e-60	-3.03309	0.01	0.075	4.85248e-56	DOWN	NA	concordant_down
4833418N02Rik	5.90014e-06	-0.490999	0.811558	DOWN	NA	0.202136	-0.209721	0.052	0.057	1	DOWN	low	NA
4833439L19Rik	0.000488069	-0.243205	1	DOWN	NA	0.261846	-0.137817	0.154	0.16	1	DOWN	low	NA
4921507P07Rik	0.000175047	-0.142682	1	DOWN	NA	0.380821	-0.160721	0.027	0.03	1	DOWN	low	NA
4930402H24Rik	1.02604e-06	-0.291507	0.141131	DOWN	NA	0.623229	-0.0745348	0.314	0.31	1	DOWN	low	NA
4930404N11Rik	0.0314981	-0.15069	1	DOWN	NA	2.54566e-14	1.58056	0.037	0.013	8.21893e-10	UP	NA	non concordant_upGE_dwnDA
4930412C18Rik	0.157438	-0.0843482	1	DOWN	low	0.78195	-0.217902	0.017	0.018	1	DOWN	low	NA
4930429F24Rik	2.49646e-13	-0.707327	3.43385e-08	DOWN	NA	0.031216	-0.432892	0.015	0.021	1	DOWN	low	NA
4930430F08Rik	0.0151817	-0.251029	1	DOWN	NA	0.433195	0.0463113	0.02	0.018	1	UP	low	NA
4930440I19Rik	3.90186e-05	-0.302384	1	DOWN	NA	0.00040632	1.07624	0.015	0.007	1	UP	NA	non concordant_upGE_dwnDA
4930440I19Rik	0.747325	0.0227444	1	UP	low	0.00040632	1.07624	0.015	0.007	1	UP	NA	NA
4930481A15Rik	0.000572064	-0.260606	1	DOWN	NA	0.546558	-0.124471	0.045	0.047	1	DOWN	low	NA
4930481B07Rik	0.789706	0.0903291	1	UP	low	0.868344	-0.0299579	0.01	0.01	1	DOWN	low	NA
4930513N10Rik	0.0708401	-0.120622	1	DOWN	low	0.351281	0.284642	0.012	0.01	1	UP	low	NA
4930520O04Rik	0.430245	-0.0177989	1	DOWN	low	0.00016617	1.06618	0.015	0.007	1	UP	NA	NA
4930522L14Rik	0.546245	-0.0118743	1	DOWN	low	0.00675099	0.258773	0.042	0.031	1	UP	low	NA
4930550C14Rik	4.17555e-06	-0.247065	0.574343	DOWN	NA	0.000869872	0.591469	0.039	0.027	1	UP	NA	non concordant_upGE_dwnDA
4930556M19Rik	0.0212796	-0.137572	1	DOWN	NA	6.97447e-13	-0.338689	0.414	0.47	2.25178e-08	DOWN	low	NA
4930556M19Rik	0.0293417	-0.0958574	1	DOWN	NA	6.97447e-13	-0.338689	0.414	0.47	2.25178e-08	DOWN	low	NA
4930556M19Rik	0.0203907	-0.245027	1	DOWN	NA	6.97447e-13	-0.338689	0.414	0.47	2.25178e-08	DOWN	low	NA
4930556M19Rik	2.13577e-07	-0.487023	0.0293772	DOWN	NA	6.97447e-13	-0.338689	0.414	0.47	2.25178e-08	DOWN	low	NA
4930556M19Rik	1.16172e-27	-1.69791	1.59794e-22	DOWN	NA	6.97447e-13	-0.338689	0.414	0.47	2.25178e-08	DOWN	low	NA
4930562C15Rik	0.290995	0.208897	1	UP	low	0.619105	-0.316809	0.012	0.011	1	DOWN	low	NA
4930595D18Rik	0.201718	-0.0599177	1	DOWN	low	0.850789	-0.0672685	0.013	0.013	1	DOWN	low	NA
4931406C07Rik	0.00333756	-0.1447	1	DOWN	NA	1.58224e-05	0.259	0.137	0.107	0.510843	UP	low	NA
4931406P16Rik	8.23208e-07	0.641673	0.113231	UP	NA	0.00114955	0.183387	0.31	0.276	1	UP	low	NA
4931406P16Rik	0.0179528	-0.234683	1	DOWN	NA	0.00114955	0.183387	0.31	0.276	1	UP	low	NA
4931406P16Rik	9.66862e-09	-0.379141	0.00132991	DOWN	NA	0.00114955	0.183387	0.31	0.276	1	UP	low	NA
4931414P19Rik	0.038062	-0.0882908	1	DOWN	NA	0.019545	0.244226	0.049	0.039	1	UP	low	NA
4931414P19Rik	0.104703	-0.115288	1	DOWN	low	0.019545	0.244226	0.049	0.039	1	UP	low	NA
4931428F04Rik	0.000641639	-0.327445	1	DOWN	NA	0.0314636	0.470011	0.019	0.013	1	UP	low	NA
4931428L18Rik	0.364508	-0.0657492	1	DOWN	low	0.163612	-0.365393	0.011	0.014	1	DOWN	low	NA
4932412D23Rik	5.8745e-65	-2.04013	8.08031e-60	DOWN	NA	0.580703	-0.0494291	0.01	0.011	1	DOWN	low	NA
4932412D23Rik	0.0399244	-0.0436897	1	DOWN	low	0.580703	-0.0494291	0.01	0.011	1	DOWN	low	NA
4933406C10Rik	4.46403e-29	-1.58174	6.14023e-24	DOWN	NA	1.28814e-15	-1.14495	0.029	0.062	4.15889e-11	DOWN	NA	concordant_down
4933407K13Rik	2.50717e-06	-0.511216	0.344859	DOWN	NA	0.66097	-0.0372214	0.067	0.065	1	DOWN	low	NA
4933407K13Rik	0.000167788	-0.37467	1	DOWN	NA	0.66097	-0.0372214	0.067	0.065	1	DOWN	low	NA
4933407K13Rik	0.000807413	-0.396748	1	DOWN	NA	0.66097	-0.0372214	0.067	0.065	1	DOWN	low	NA
4933427D06Rik	0.00577111	-0.232355	1	DOWN	NA	0.00229263	0.800895	0.012	0.006	1	UP	NA	non concordant_upGE_dwnDA
4933427D14Rik	0.940274	0.0494772	1	UP	low	0.114063	0.483651	0.011	0.008	1	UP	low	NA
4933427D14Rik	0.0768962	-0.114178	1	DOWN	low	0.114063	0.483651	0.011	0.008	1	UP	low	NA
4933434E20Rik	0.000606298	-0.125163	1	DOWN	NA	0.0160676	0.102216	0.25	0.226	1	UP	low	NA
4933439K11Rik	0.887708	0.0579216	1	UP	low	7.26442e-05	0.560879	0.035	0.022	1	UP	NA	NA
5031415H12Rik	0.185227	-0.0749419	1	DOWN	low	0.0311157	0.560147	0.013	0.009	1	UP	NA	NA
5031415H12Rik	0.0330888	-0.13483	1	DOWN	NA	0.0311157	0.560147	0.013	0.009	1	UP	NA	non concordant_upGE_dwnDA
5031425E22Rik	0.00302712	-0.226849	1	DOWN	NA	4.12809e-13	0.381549	0.388	0.322	1.33279e-08	UP	low	NA
5031434O11Rik	1.07983e-05	-0.289569	1	DOWN	NA	0.829379	-0.115428	0.018	0.019	1	DOWN	low	NA
5031439G07Rik	3.34415e-08	-0.231656	0.00459985	DOWN	NA	0.0102472	-0.364982	0.059	0.071	1	DOWN	low	NA
5330413P13Rik	5.96047e-18	-0.581992	8.19856e-13	DOWN	NA	3.11082e-14	-2.08726	0.006	0.024	1.00436e-09	DOWN	NA	concordant_down
5330417C22Rik	1.13063e-07	-0.486516	0.0155517	DOWN	NA	0	-2.8071	0.119	0.515	0	DOWN	NA	concordant_down
5330417C22Rik	5.95749e-32	-1.10023	8.19447e-27	DOWN	NA	0	-2.8071	0.119	0.515	0	DOWN	NA	concordant_down
5330417C22Rik	0.0984254	-0.0969254	1	DOWN	low	0	-2.8071	0.119	0.515	0	DOWN	NA	NA
5330417C22Rik	3.6102e-25	-0.750938	4.96579e-20	DOWN	NA	0	-2.8071	0.119	0.515	0	DOWN	NA	concordant_down
5430403G16Rik	0.157167	-0.0850002	1	DOWN	low	0.0717448	0.198933	0.033	0.026	1	UP	low	NA
5430416N02Rik	3.7975e-12	-0.374533	5.22342e-07	DOWN	NA	0.208262	-0.260288	0.022	0.026	1	DOWN	low	NA
5530601H04Rik	0.00126514	-0.304569	1	DOWN	NA	0.636498	-0.068267	0.11	0.112	1	DOWN	low	NA
5730405O15Rik	0.669836	0.0789957	1	UP	low	0.17251	0.279648	0.011	0.009	1	UP	low	NA
5730420D15Rik	1.55084e-27	-1.49089	2.13317e-22	DOWN	NA	4.16882e-17	-1.55581	0.018	0.047	1.34595e-12	DOWN	NA	concordant_down
5730420D15Rik	0.00233513	-0.260838	1	DOWN	NA	4.16882e-17	-1.55581	0.018	0.047	1.34595e-12	DOWN	NA	concordant_down
5730455P16Rik	0.00362636	-0.33149	1	DOWN	NA	0.0304241	0.120099	0.082	0.07	1	UP	low	NA
5730522E02Rik	0.167547	-0.0926087	1	DOWN	low	0.00848836	0.19705	0.069	0.056	1	UP	low	NA
6030443J06Rik	0.0327216	0.359217	1	UP	NA	9.03697e-21	0.601823	0.194	0.124	2.91768e-16	UP	NA	concordant_up
6030458C11Rik	0.0282437	-0.0822155	1	DOWN	NA	0.00701458	0.133836	0.124	0.106	1	UP	low	NA
6330403L08Rik	0.70103	0.0144882	1	UP	low	0.0248074	0.297755	0.02	0.014	1	UP	low	NA
6530409C15Rik	0.437086	-0.0303605	1	DOWN	low	0.547129	-0.138	0.023	0.025	1	DOWN	low	NA
6720427I07Rik	5.37907e-05	-0.34478	1	DOWN	NA	1.79434e-05	0.196411	0.254	0.215	0.579321	UP	low	NA
6720427I07Rik	0.235826	-0.0166314	1	DOWN	low	1.79434e-05	0.196411	0.254	0.215	0.579321	UP	low	NA
6720489N17Rik	0.0935593	0.214532	1	UP	low	0.295839	0.193887	0.011	0.009	1	UP	low	NA
6720489N17Rik	0.0862247	-0.147233	1	DOWN	low	0.295839	0.193887	0.011	0.009	1	UP	low	NA
6820408C15Rik	0.781327	0.0927045	1	UP	low	8.23752e-06	0.878434	0.041	0.025	0.265956	UP	NA	NA
8030462N17Rik	1.35527e-05	-0.196541	1	DOWN	NA	0.29641	0.0722239	0.306	0.294	1	UP	low	NA
9030622O22Rik	0.267082	-0.0745241	1	DOWN	low	2.36891e-47	0.61921	0.526	0.387	7.64825e-43	UP	NA	NA
9030622O22Rik	0.00212606	-0.229284	1	DOWN	NA	2.36891e-47	0.61921	0.526	0.387	7.64825e-43	UP	NA	non concordant_upGE_dwnDA
9030622O22Rik	0.523242	-0.0142311	1	DOWN	low	2.36891e-47	0.61921	0.526	0.387	7.64825e-43	UP	NA	NA
9030622O22Rik	4.41312e-60	-1.3972	6.0702e-55	DOWN	NA	2.36891e-47	0.61921	0.526	0.387	7.64825e-43	UP	NA	non concordant_upGE_dwnDA
9130008F23Rik	0.0593231	-0.152323	1	DOWN	low	0.355287	0.147503	0.064	0.059	1	UP	low	NA
9130008F23Rik	0.15976	-0.111076	1	DOWN	low	0.355287	0.147503	0.064	0.059	1	UP	low	NA
9130019O22Rik	0.00023979	-0.285873	1	DOWN	NA	0.00793797	-0.987854	0.007	0.012	1	DOWN	NA	concordant_down
9130023H24Rik	0.000694071	-0.0940404	1	DOWN	NA	0.626439	-0.228333	0.02	0.022	1	DOWN	low	NA
9130230L23Rik	0.342006	0.178206	1	UP	low	0.170812	-0.352723	0.023	0.028	1	DOWN	low	NA
9130230L23Rik	0.165651	-0.0805247	1	DOWN	low	0.170812	-0.352723	0.023	0.028	1	DOWN	low	NA
9130401M01Rik	0.000363517	-0.20242	1	DOWN	NA	0.280265	0.329797	0.023	0.02	1	UP	low	NA
9130401M01Rik	0.0522768	-0.174448	1	DOWN	low	0.280265	0.329797	0.023	0.02	1	UP	low	NA
9130401M01Rik	0.00286657	-0.0824826	1	DOWN	NA	0.280265	0.329797	0.023	0.02	1	UP	low	NA
9330111N05Rik	0.000116676	-0.448767	1	DOWN	NA	7.05065e-05	-1.33706	0.007	0.016	1	DOWN	NA	concordant_down
9330111N05Rik	1.05942e-07	-0.488517	0.0145723	DOWN	NA	7.05065e-05	-1.33706	0.007	0.016	1	DOWN	NA	concordant_down
9330136K24Rik	0.354878	-0.0330373	1	DOWN	low	0.0495751	0.470579	0.012	0.008	1	UP	low	NA
9330151L19Rik	0.000218726	-0.200718	1	DOWN	NA	0.0281992	0.458515	0.025	0.018	1	UP	low	NA
9330182L06Rik	6.27753e-06	-0.275012	0.863468	DOWN	NA	0.000969627	-0.0941984	0.5	0.53	1	DOWN	low	NA
9430015G10Rik	3.82251e-07	-0.212523	0.0525783	DOWN	NA	0.00526987	0.421236	0.029	0.02	1	UP	low	NA
9430038I01Rik	0.179628	-0.0285057	1	DOWN	low	0.643849	-0.132339	0.095	0.097	1	DOWN	low	NA
9430091E24Rik	0.000354886	-0.195807	1	DOWN	NA	0.00225029	0.346178	0.04	0.028	1	UP	low	NA
9530003J23Rik	1.49845e-06	-0.345153	0.206111	DOWN	NA	4.82318e-09	-1.76765	0.006	0.018	0.000155721	DOWN	NA	concordant_down
9530003J23Rik	0.000323328	-0.311163	1	DOWN	NA	4.82318e-09	-1.76765	0.006	0.018	0.000155721	DOWN	NA	concordant_down
9530026P05Rik	0.00612339	-0.187576	1	DOWN	NA	4.28513e-253	-0.903317	0.702	0.901	1.3835e-248	DOWN	NA	concordant_down
9530026P05Rik	0.0370469	0.272643	1	UP	NA	4.28513e-253	-0.903317	0.702	0.901	1.3835e-248	DOWN	NA	non concordant_dwnGE_upDA
9530026P05Rik	0.253952	0.20934	1	UP	low	4.28513e-253	-0.903317	0.702	0.901	1.3835e-248	DOWN	NA	NA
9530026P05Rik	0.134166	0.22687	1	UP	low	4.28513e-253	-0.903317	0.702	0.901	1.3835e-248	DOWN	NA	NA
9530026P05Rik	5.71076e-08	-0.647726	0.0078551	DOWN	NA	4.28513e-253	-0.903317	0.702	0.901	1.3835e-248	DOWN	NA	concordant_down
9530026P05Rik	0.00241194	-0.136492	1	DOWN	NA	4.28513e-253	-0.903317	0.702	0.901	1.3835e-248	DOWN	NA	concordant_down
9530026P05Rik	0.000783036	0.523727	1	UP	NA	4.28513e-253	-0.903317	0.702	0.901	1.3835e-248	DOWN	NA	non concordant_dwnGE_upDA
9530036O11Rik	0.0550037	0.260077	1	UP	low	4.97063e-05	0.13755	0.76	0.735	1	UP	low	NA
9530036O11Rik	1.21222e-08	-0.680986	0.0016674	DOWN	NA	4.97063e-05	0.13755	0.76	0.735	1	UP	low	NA
9530036O11Rik	0.952009	0.0454624	1	UP	low	4.97063e-05	0.13755	0.76	0.735	1	UP	low	NA
9530036O11Rik	0.442825	0.128357	1	UP	low	4.97063e-05	0.13755	0.76	0.735	1	UP	low	NA
9530052E02Rik	3.33247e-29	-1.75318	4.58378e-24	DOWN	NA	9.52191e-09	0.777186	0.062	0.037	0.000307424	UP	NA	non concordant_upGE_dwnDA
9530052E02Rik	1.11938e-31	-1.40009	1.53969e-26	DOWN	NA	9.52191e-09	0.777186	0.062	0.037	0.000307424	UP	NA	non concordant_upGE_dwnDA
9530052E02Rik	8.6668e-16	-0.553236	1.19211e-10	DOWN	NA	9.52191e-09	0.777186	0.062	0.037	0.000307424	UP	NA	non concordant_upGE_dwnDA
9530052E02Rik	3.84173e-49	-1.68897	5.28426e-44	DOWN	NA	9.52191e-09	0.777186	0.062	0.037	0.000307424	UP	NA	non concordant_upGE_dwnDA
9530068E07Rik	0.00867615	-0.145014	1	DOWN	NA	3.72468e-12	-0.396626	0.247	0.302	1.20255e-07	DOWN	low	NA
9530077C05Rik	5.9229e-05	-0.318003	1	DOWN	NA	8.83882e-08	0.405087	0.13	0.095	0.0028537	UP	low	NA
9530077C05Rik	0.000102218	-0.430406	1	DOWN	NA	8.83882e-08	0.405087	0.13	0.095	0.0028537	UP	low	NA
9530077C05Rik	0.77412	0.0262419	1	UP	low	8.83882e-08	0.405087	0.13	0.095	0.0028537	UP	low	NA
9930012K11Rik	0.0904079	-0.0487848	1	DOWN	low	3.42337e-05	0.700582	0.028	0.016	1	UP	NA	NA
9930021J03Rik	0.000510217	-0.143809	1	DOWN	NA	3.80329e-06	0.163956	0.511	0.464	0.122793	UP	low	NA
A130010J15Rik	0.00144755	-0.138371	1	DOWN	NA	0.260373	0.0380372	0.027	0.023	1	UP	low	NA
A130051J06Rik	0.00258797	-0.145827	1	DOWN	NA	0.00211982	-0.43039	0.029	0.04	1	DOWN	low	NA
A230083G16Rik	1.60477e-07	-0.225877	0.0220734	DOWN	NA	0.368562	-0.220298	0.01	0.012	1	DOWN	low	NA
A230083G16Rik	0.00946629	-0.101388	1	DOWN	NA	0.368562	-0.220298	0.01	0.012	1	DOWN	low	NA
A230083G16Rik	0.00109837	-0.194713	1	DOWN	NA	0.368562	-0.220298	0.01	0.012	1	DOWN	low	NA
A330023F24Rik	0.000110114	-0.222798	1	DOWN	NA	0.542218	-0.0333755	0.321	0.309	1	DOWN	low	NA
A330040F15Rik	0.00025574	-0.248393	1	DOWN	NA	0.0436702	0.134507	0.063	0.054	1	UP	low	NA
A430005L14Rik	0.000195322	-0.190136	1	DOWN	NA	0.907957	-0.0579529	0.036	0.036	1	DOWN	low	NA
A430010J10Rik	0.00833225	-0.211504	1	DOWN	NA	0.000332313	0.898655	0.014	0.007	1	UP	NA	non concordant_upGE_dwnDA
A430010J10Rik	2.78184e-11	-0.636029	3.82639e-06	DOWN	NA	0.000332313	0.898655	0.014	0.007	1	UP	NA	non concordant_upGE_dwnDA
A430010J10Rik	0.0013981	-0.291276	1	DOWN	NA	0.000332313	0.898655	0.014	0.007	1	UP	NA	non concordant_upGE_dwnDA
A430010J10Rik	0.852863	0.0623123	1	UP	low	0.000332313	0.898655	0.014	0.007	1	UP	NA	NA
A430033K04Rik	0.00351829	-0.174376	1	DOWN	NA	0.768321	0.0162709	0.061	0.059	1	UP	low	NA
A530013C23Rik	0.00185723	-0.362299	1	DOWN	NA	0.18597	-0.179648	0.015	0.012	1	DOWN	low	NA
A530013C23Rik	0.758694	0.0285781	1	UP	low	0.18597	-0.179648	0.015	0.012	1	DOWN	low	NA
A530020G20Rik	1.02863e-05	-0.372107	1	DOWN	NA	5.58011e-94	-2.07682	0.049	0.176	1.8016e-89	DOWN	NA	concordant_down
A530020G20Rik	3.30781e-05	-0.25742	1	DOWN	NA	5.58011e-94	-2.07682	0.049	0.176	1.8016e-89	DOWN	NA	concordant_down
A530020G20Rik	0.136969	-0.123427	1	DOWN	low	5.58011e-94	-2.07682	0.049	0.176	1.8016e-89	DOWN	NA	NA
A530020G20Rik	1.26689e-08	-0.272215	0.00174259	DOWN	NA	5.58011e-94	-2.07682	0.049	0.176	1.8016e-89	DOWN	NA	concordant_down
A630001G21Rik	0.295992	-0.0601618	1	DOWN	low	1.77979e-08	0.722634	0.068	0.042	0.000574624	UP	NA	NA
A930001C03Rik	0.889194	0.047895	1	UP	low	6.76997e-05	1.22953	0.017	0.008	1	UP	NA	NA
A930033H14Rik	0.00018323	-0.179141	1	DOWN	NA	0.363954	-0.341932	0.015	0.017	1	DOWN	low	NA
AA386476	0.0469557	-0.0435732	1	DOWN	low	0.607902	-0.136268	0.035	0.037	1	DOWN	low	NA
AA465934	0.0188121	-0.119826	1	DOWN	NA	0.758767	0.202988	0.013	0.012	1	UP	low	NA
Aaas	0.0207709	-0.136196	1	DOWN	NA	0.0343963	0.223456	0.033	0.026	1	UP	low	NA
Aacs	2.96672e-12	-0.405456	4.08069e-07	DOWN	NA	3.58332e-07	-0.473549	0.086	0.116	0.0115691	DOWN	low	NA
Aagab	6.83141e-06	-0.398647	0.939654	DOWN	NA	0.0312321	0.134174	0.072	0.06	1	UP	low	NA
Aak1	0.0278665	-0.178364	1	DOWN	NA	1.01015e-06	0.164433	0.517	0.465	0.0326137	UP	low	NA
Aak1	6.96373e-05	-0.196872	1	DOWN	NA	1.01015e-06	0.164433	0.517	0.465	0.0326137	UP	low	NA
Aamdc	0.00555863	-0.0891125	1	DOWN	NA	0.151305	-0.27811	0.096	0.104	1	DOWN	low	NA
Aamp	4.20203e-07	-0.17619	0.0577985	DOWN	NA	0.00125878	-0.196845	0.289	0.313	1	DOWN	low	NA
Aars	0.00737318	-0.132126	1	DOWN	NA	1.1142e-05	-0.303045	0.152	0.184	0.359729	DOWN	low	NA
Aars	0.177865	-0.0407859	1	DOWN	low	1.1142e-05	-0.303045	0.152	0.184	0.359729	DOWN	low	NA
Aars2	0.0123633	-0.121911	1	DOWN	NA	0.294589	0.128763	0.022	0.019	1	UP	low	NA
Aasdh	0.00130418	-0.164203	1	DOWN	NA	5.34182e-08	0.43147	0.105	0.073	0.00172466	UP	low	NA
Aasdhppt	0.0160079	-0.0691639	1	DOWN	NA	0.000124144	0.296761	0.125	0.1	1	UP	low	NA
Aass	6.01599e-05	-0.28499	1	DOWN	NA	0.000738007	0.287509	0.22	0.191	1	UP	low	NA
Aatf	0.000494454	-0.172725	1	DOWN	NA	3.2352e-05	0.261279	0.192	0.159	1	UP	low	NA
Abca1	5.91705e-18	-1.1271	8.13885e-13	DOWN	NA	0.00290848	0.208262	0.218	0.193	1	UP	low	NA
Abca1	0.00265034	-0.163403	1	DOWN	NA	0.00290848	0.208262	0.218	0.193	1	UP	low	NA
Abca13	0.00105213	0.459181	1	UP	NA	0.0131543	-0.738622	0.006	0.01	1	DOWN	NA	non concordant_dwnGE_upDA
Abca17	0.000692473	-0.156764	1	DOWN	NA	8.82678e-115	-2.43553	0.05	0.194	2.84982e-110	DOWN	NA	concordant_down
Abca2	6.44556e-10	-0.354735	8.8658e-05	DOWN	NA	0.0537707	0.136409	0.078	0.067	1	UP	low	NA
Abca3	6.75416e-14	-0.446263	9.29028e-09	DOWN	NA	0	-0.783912	0.922	0.98	0	DOWN	NA	concordant_down
Abca3	1.04589e-15	-0.680197	1.43861e-10	DOWN	NA	0	-0.783912	0.922	0.98	0	DOWN	NA	concordant_down
Abca3	6.66606e-08	-0.423951	0.0091691	DOWN	NA	0	-0.783912	0.922	0.98	0	DOWN	NA	concordant_down
Abca4	0.000147529	-0.443499	1	DOWN	NA	0.00211659	-0.585894	0.024	0.034	1	DOWN	NA	concordant_down
Abca4	0.0921834	-0.0935526	1	DOWN	low	0.00211659	-0.585894	0.024	0.034	1	DOWN	NA	NA
Abca4	0.646519	0.0878197	1	UP	low	0.00211659	-0.585894	0.024	0.034	1	DOWN	NA	NA
Abca4	0.0613775	-0.0811901	1	DOWN	low	0.00211659	-0.585894	0.024	0.034	1	DOWN	NA	NA
Abca4	4.80837e-08	-0.272196	0.00661387	DOWN	NA	0.00211659	-0.585894	0.024	0.034	1	DOWN	NA	concordant_down
Abca4	5.06913e-06	-0.48629	0.697253	DOWN	NA	0.00211659	-0.585894	0.024	0.034	1	DOWN	NA	concordant_down
Abca4	0.000779753	-0.329151	1	DOWN	NA	0.00211659	-0.585894	0.024	0.034	1	DOWN	NA	concordant_down
Abca5	0.0517182	-0.0701863	1	DOWN	low	2.97951e-08	0.388352	0.11	0.076	0.000961963	UP	low	NA
Abca7	0.0670474	-0.0607398	1	DOWN	low	0.035977	0.133312	0.12	0.106	1	UP	low	NA
Abca7	0.395061	-0.0127162	1	DOWN	low	0.035977	0.133312	0.12	0.106	1	UP	low	NA
Abcb10	1.35759e-06	-0.238901	0.186735	DOWN	NA	0.930668	-0.248264	0.052	0.051	1	DOWN	low	NA
Abcb6	0.00228879	-0.174879	1	DOWN	NA	0.670867	-0.0912055	0.016	0.017	1	DOWN	low	NA
Abcb7	0.154766	-0.109439	1	DOWN	low	9.5195e-08	0.234313	0.384	0.332	0.00307347	UP	low	NA
Abcb8	0.000601625	-0.138833	1	DOWN	NA	0.253285	0.0218218	0.075	0.068	1	UP	low	NA
Abcb9	0.00237473	-0.111782	1	DOWN	NA	0.260396	-0.063058	0.043	0.038	1	DOWN	low	NA
Abcc1	0.0123806	-0.273586	1	DOWN	NA	0.39094	-0.243191	0.024	0.027	1	DOWN	low	NA
Abcc1	0.000365912	-0.28968	1	DOWN	NA	0.39094	-0.243191	0.024	0.027	1	DOWN	low	NA
Abcc10	6.36297e-06	-0.231487	0.875221	DOWN	NA	0.00528751	0.328685	0.051	0.039	1	UP	low	NA
Abcc3	0.00944969	-0.24543	1	DOWN	NA	5.03377e-16	-0.654829	0.142	0.2	1.6252e-11	DOWN	NA	concordant_down
Abcc3	0.00260673	-0.317049	1	DOWN	NA	5.03377e-16	-0.654829	0.142	0.2	1.6252e-11	DOWN	NA	concordant_down
Abcc4	8.52515e-08	-0.641751	0.0117263	DOWN	NA	0.0245303	0.0556142	0.378	0.349	1	UP	low	NA
Abcc4	1.38801e-05	-0.50764	1	DOWN	NA	0.0245303	0.0556142	0.378	0.349	1	UP	low	NA
Abcc4	0.0206835	-0.113422	1	DOWN	NA	0.0245303	0.0556142	0.378	0.349	1	UP	low	NA
Abcc4	0.375739	0.172123	1	UP	low	0.0245303	0.0556142	0.378	0.349	1	UP	low	NA
Abcc4	2.59769e-08	-0.524294	0.00357309	DOWN	NA	0.0245303	0.0556142	0.378	0.349	1	UP	low	NA
Abcc4	8.22576e-05	0.564572	1	UP	NA	0.0245303	0.0556142	0.378	0.349	1	UP	low	NA
Abcc4	3.86083e-08	-0.734138	0.00531053	DOWN	NA	0.0245303	0.0556142	0.378	0.349	1	UP	low	NA
Abcc5	0.000507587	-0.259578	1	DOWN	NA	1.18478e-06	-0.393941	0.217	0.253	0.0382519	DOWN	low	NA
Abcc5	3.20038e-06	-0.332429	0.440209	DOWN	NA	1.18478e-06	-0.393941	0.217	0.253	0.0382519	DOWN	low	NA
Abcc5	1.41837e-06	-0.293586	0.195095	DOWN	NA	1.18478e-06	-0.393941	0.217	0.253	0.0382519	DOWN	low	NA
Abcc6	0.00207827	-0.220152	1	DOWN	NA	0.945583	0.0709565	0.014	0.015	1	UP	low	NA
Abcc6	0.00337643	-0.239939	1	DOWN	NA	0.945583	0.0709565	0.014	0.015	1	UP	low	NA
Abcd1	3.05898e-05	-0.178245	1	DOWN	NA	8.73662e-07	0.342573	0.16	0.124	0.0282071	UP	low	NA
Abcd3	6.78984e-05	-0.256999	1	DOWN	NA	3.51719e-77	-0.467401	0.845	0.896	1.13556e-72	DOWN	low	NA
Abcd3	1.57073e-14	-0.829535	2.16052e-09	DOWN	NA	3.51719e-77	-0.467401	0.845	0.896	1.13556e-72	DOWN	low	NA
Abcd3	1.51107e-25	-0.651989	2.07846e-20	DOWN	NA	3.51719e-77	-0.467401	0.845	0.896	1.13556e-72	DOWN	low	NA
Abcd3	0.0093336	-0.184203	1	DOWN	NA	3.51719e-77	-0.467401	0.845	0.896	1.13556e-72	DOWN	low	NA
Abcd3	0.000376571	-0.187267	1	DOWN	NA	3.51719e-77	-0.467401	0.845	0.896	1.13556e-72	DOWN	low	NA
Abcd3	0.000286778	-0.237692	1	DOWN	NA	3.51719e-77	-0.467401	0.845	0.896	1.13556e-72	DOWN	low	NA
Abcd4	0.000128016	-0.235996	1	DOWN	NA	0.000472697	0.256045	0.128	0.104	1	UP	low	NA
Abce1	0.00146327	-0.177191	1	DOWN	NA	0.000152255	0.224679	0.207	0.175	1	UP	low	NA
Abcf1	1.07182e-11	-0.293461	1.47427e-06	DOWN	NA	0.572695	-0.0200687	0.279	0.269	1	DOWN	low	NA
Abcf2	4.91404e-11	-0.28138	6.75922e-06	DOWN	NA	0.021659	-0.234029	0.071	0.083	1	DOWN	low	NA
Abcf3	0.018372	-0.0892468	1	DOWN	NA	0.868454	-0.0821949	0.105	0.102	1	DOWN	low	NA
Abcg2	0.613612	0.112787	1	UP	low	3.82732e-07	1.90143	0.011	0.002	0.0123569	UP	NA	NA
Abhd10	0.355375	-0.0145162	1	DOWN	low	0.50827	0.0523352	0.074	0.07	1	UP	low	NA
Abhd11	0.301303	0.210512	1	UP	low	0.623812	-0.0895065	0.159	0.16	1	DOWN	low	NA
Abhd11	9.09929e-07	-0.123188	0.12516	DOWN	NA	0.623812	-0.0895065	0.159	0.16	1	DOWN	low	NA
Abhd12	4.24348e-05	-0.210665	1	DOWN	NA	0.268188	-0.1637	0.112	0.118	1	DOWN	low	NA
Abhd14a	2.44413e-07	-0.23095	0.0336187	DOWN	NA	0.963343	-0.0574051	0.018	0.017	1	DOWN	low	NA
Abhd17a	1.49207e-08	-0.211235	0.00205233	DOWN	NA	0.141478	-0.176189	0.141	0.149	1	DOWN	low	NA
Abhd17b	1.10954e-16	-0.761896	1.52617e-11	DOWN	NA	5.1045e-06	-0.149472	0.472	0.515	0.164804	DOWN	low	NA
Abhd17c	0.371795	-0.0367873	1	DOWN	low	0.535741	-0.0825474	0.248	0.247	1	DOWN	low	NA
Abhd17c	0.301937	0.187424	1	UP	low	0.535741	-0.0825474	0.248	0.247	1	DOWN	low	NA
Abhd17c	0.00155557	-0.131897	1	DOWN	NA	0.535741	-0.0825474	0.248	0.247	1	DOWN	low	NA
Abhd17c	0.00304334	-0.25759	1	DOWN	NA	0.535741	-0.0825474	0.248	0.247	1	DOWN	low	NA
Abhd17c	1.03155e-10	-0.611782	1.41889e-05	DOWN	NA	0.535741	-0.0825474	0.248	0.247	1	DOWN	low	NA
Abhd2	0.000214471	-0.147053	1	DOWN	NA	1.98918e-46	0.42851	0.892	0.854	6.42226e-42	UP	low	NA
Abhd2	0.00247752	-0.254374	1	DOWN	NA	1.98918e-46	0.42851	0.892	0.854	6.42226e-42	UP	low	NA
Abhd2	0.710075	0.0969608	1	UP	low	1.98918e-46	0.42851	0.892	0.854	6.42226e-42	UP	low	NA
Abhd2	0.00875135	-0.243535	1	DOWN	NA	1.98918e-46	0.42851	0.892	0.854	6.42226e-42	UP	low	NA
Abhd2	6.07065e-07	-0.387853	0.0835012	DOWN	NA	1.98918e-46	0.42851	0.892	0.854	6.42226e-42	UP	low	NA
Abhd2	0.322407	0.176053	1	UP	low	1.98918e-46	0.42851	0.892	0.854	6.42226e-42	UP	low	NA
Abhd2	0.000767015	-0.215282	1	DOWN	NA	1.98918e-46	0.42851	0.892	0.854	6.42226e-42	UP	low	NA
Abhd3	1.64179e-07	-0.299474	0.0225827	DOWN	NA	0.0145357	-0.938052	0.009	0.014	1	DOWN	NA	concordant_down
Abhd4	5.44424e-07	-0.308396	0.074885	DOWN	NA	0.430222	0.0206669	0.111	0.105	1	UP	low	NA
Abhd5	8.05003e-05	-0.158142	1	DOWN	NA	1.95136e-168	-1.90984	0.165	0.397	6.30016e-164	DOWN	NA	concordant_down
Abhd6	0.923147	0.0501699	1	UP	low	3.1233e-17	0.704971	0.117	0.066	1.00839e-12	UP	NA	NA
Abi1	0.454037	0.15125	1	UP	low	1.01137e-15	0.344511	0.708	0.646	3.26532e-11	UP	low	NA
Abi1	0.682608	0.021457	1	UP	low	1.01137e-15	0.344511	0.708	0.646	3.26532e-11	UP	low	NA
Abi2	0.0490696	-0.0849923	1	DOWN	NA	3.46824e-12	0.536245	0.167	0.117	1.11976e-07	UP	NA	non concordant_upGE_dwnDA
Abl1	0.0029881	-0.124796	1	DOWN	NA	8.10052e-25	0.454777	0.479	0.382	2.61533e-20	UP	low	NA
Abl1	0.0241282	-0.219917	1	DOWN	NA	8.10052e-25	0.454777	0.479	0.382	2.61533e-20	UP	low	NA
Abl1	0.0347122	-0.132349	1	DOWN	NA	8.10052e-25	0.454777	0.479	0.382	2.61533e-20	UP	low	NA
Abl2	0.673741	0.0132272	1	UP	low	4.61978e-31	0.376488	0.555	0.431	1.49154e-26	UP	low	NA
Abl2	0.0045115	-0.115062	1	DOWN	NA	4.61978e-31	0.376488	0.555	0.431	1.49154e-26	UP	low	NA
Ablim1	4.4929e-11	-0.53207	6.17994e-06	DOWN	NA	6.10535e-73	0.472791	0.849	0.761	1.97117e-68	UP	low	NA
Ablim1	0.00147687	-0.213214	1	DOWN	NA	6.10535e-73	0.472791	0.849	0.761	1.97117e-68	UP	low	NA
Ablim1	2.343e-07	-0.460298	0.0322277	DOWN	NA	6.10535e-73	0.472791	0.849	0.761	1.97117e-68	UP	low	NA
Ablim1	0.101367	-0.0851995	1	DOWN	low	6.10535e-73	0.472791	0.849	0.761	1.97117e-68	UP	low	NA
Ablim1	0.00755846	-0.188325	1	DOWN	NA	6.10535e-73	0.472791	0.849	0.761	1.97117e-68	UP	low	NA
Ablim1	4.94851e-08	-0.716476	0.00680663	DOWN	NA	6.10535e-73	0.472791	0.849	0.761	1.97117e-68	UP	low	NA
Ablim1	0.00756478	-0.16949	1	DOWN	NA	6.10535e-73	0.472791	0.849	0.761	1.97117e-68	UP	low	NA
Ablim1	0.696927	0.0252351	1	UP	low	6.10535e-73	0.472791	0.849	0.761	1.97117e-68	UP	low	NA
Ablim1	9.14392e-06	-0.503579	1	DOWN	NA	6.10535e-73	0.472791	0.849	0.761	1.97117e-68	UP	low	NA
Ablim1	0.0237346	-0.227975	1	DOWN	NA	6.10535e-73	0.472791	0.849	0.761	1.97117e-68	UP	low	NA
Ablim1	0.342732	-0.0519839	1	DOWN	low	6.10535e-73	0.472791	0.849	0.761	1.97117e-68	UP	low	NA
Ablim1	0.00135628	-0.252782	1	DOWN	NA	6.10535e-73	0.472791	0.849	0.761	1.97117e-68	UP	low	NA
Ablim2	0.00045886	-0.157062	1	DOWN	NA	0.824236	-0.207035	0.02	0.02	1	DOWN	low	NA
Ablim3	0.0133873	-0.208916	1	DOWN	NA	0.229911	0.495803	0.014	0.011	1	UP	low	NA
Ablim3	0.00389948	-0.228455	1	DOWN	NA	0.229911	0.495803	0.014	0.011	1	UP	low	NA
Abr	5.54957e-10	-0.566014	7.63338e-05	DOWN	NA	0.187351	-0.0202387	0.173	0.161	1	DOWN	low	NA
Abr	0.411419	-0.0357788	1	DOWN	low	0.187351	-0.0202387	0.173	0.161	1	DOWN	low	NA
Abra	8.88056e-18	-1.0502	1.22151e-12	DOWN	NA	1.06054e-08	-1.14843	0.009	0.023	0.000342406	DOWN	NA	concordant_down
Abracl	0.00417435	-0.162291	1	DOWN	NA	0.0388489	-0.175092	0.178	0.19	1	DOWN	low	NA
Abt1	0.027041	-0.101628	1	DOWN	NA	0.0124236	-0.359632	0.032	0.041	1	DOWN	low	NA
Abtb2	0.000269716	0.531759	1	UP	NA	0.611954	0.082798	0.088	0.085	1	UP	low	NA
Abtb2	4.47168e-05	-0.195681	1	DOWN	NA	0.611954	0.082798	0.088	0.085	1	UP	low	NA
Abtb2	0.00797763	-0.231983	1	DOWN	NA	0.611954	0.082798	0.088	0.085	1	UP	low	NA
Acaa1a	0.121255	-0.0343751	1	DOWN	low	1.64397e-08	-0.304869	0.339	0.38	0.000530771	DOWN	low	NA
Acaa2	7.08551e-07	-0.328925	0.0974605	DOWN	NA	0.000572557	-0.179375	0.31	0.334	1	DOWN	low	NA
Acaa2	0.0543271	-0.174018	1	DOWN	low	0.000572557	-0.179375	0.31	0.334	1	DOWN	low	NA
Acaa2	0.00136391	-0.109448	1	DOWN	NA	0.000572557	-0.179375	0.31	0.334	1	DOWN	low	NA
Acaa2	0.279364	0.191241	1	UP	low	0.000572557	-0.179375	0.31	0.334	1	DOWN	low	NA
Acaca	5.14439e-20	-1.02073	7.07605e-15	DOWN	NA	3.48464e-231	-0.842406	0.777	0.912	1.12505e-226	DOWN	NA	concordant_down
Acaca	0.00264736	-0.166143	1	DOWN	NA	3.48464e-231	-0.842406	0.777	0.912	1.12505e-226	DOWN	NA	concordant_down
Acaca	0.00443511	-0.0828451	1	DOWN	NA	3.48464e-231	-0.842406	0.777	0.912	1.12505e-226	DOWN	NA	concordant_down
Acacb	0.00217603	-0.12767	1	DOWN	NA	2.06292e-07	-0.643539	0.047	0.071	0.00666035	DOWN	NA	concordant_down
Acacb	4.98524e-08	-0.376694	0.00685715	DOWN	NA	2.06292e-07	-0.643539	0.047	0.071	0.00666035	DOWN	NA	concordant_down
Acad12	0.092145	-0.0689967	1	DOWN	low	0.620218	-0.0639244	0.043	0.04	1	DOWN	low	NA
Acad8	2.83219e-05	-0.211865	1	DOWN	NA	0.158496	-0.174302	0.096	0.104	1	DOWN	low	NA
Acad9	0.0800574	-0.109887	1	DOWN	low	0.742935	-0.0538518	0.06	0.058	1	DOWN	low	NA
Acadl	6.7901e-05	-0.176663	1	DOWN	NA	0.0685207	-0.0645177	0.509	0.517	1	DOWN	low	NA
Acadl	0.133737	-0.105577	1	DOWN	low	0.0685207	-0.0645177	0.509	0.517	1	DOWN	low	NA
Acadl	0.00922844	-0.275995	1	DOWN	NA	0.0685207	-0.0645177	0.509	0.517	1	DOWN	low	NA
Acadm	0.000139416	-0.15118	1	DOWN	NA	0.607925	-0.0434519	0.176	0.177	1	DOWN	low	NA
Acads	2.11652e-07	-0.338573	0.0291125	DOWN	NA	0.0961205	0.0337687	0.126	0.113	1	UP	low	NA
Acadsb	1.65333e-10	-0.337958	2.27414e-05	DOWN	NA	9.16828e-23	-0.553457	0.234	0.316	2.96007e-18	DOWN	NA	concordant_down
Acadvl	0.181935	-0.0641171	1	DOWN	low	0.0641701	-0.189154	0.098	0.109	1	DOWN	low	NA
Acap2	0.000421473	-0.145041	1	DOWN	NA	0.809875	-0.0814167	0.365	0.358	1	DOWN	low	NA
Acap3	6.60065e-06	-0.211519	0.907913	DOWN	NA	0.00388161	0.374077	0.033	0.024	1	UP	low	NA
Acat1	0.00619437	-0.169709	1	DOWN	NA	0.00016074	-0.286258	0.207	0.233	1	DOWN	low	NA
Acat2	0.0023892	-0.132352	1	DOWN	NA	5.84075e-05	-0.337171	0.192	0.221	1	DOWN	low	NA
Acat3	4.2802e-16	-0.9851	5.88738e-11	DOWN	NA	0.00752066	-0.817514	0.005	0.01	1	DOWN	NA	concordant_down
Acat3	2.42621e-05	-0.456685	1	DOWN	NA	0.00752066	-0.817514	0.005	0.01	1	DOWN	NA	concordant_down
Acbd3	8.26773e-05	-0.229238	1	DOWN	NA	7.91145e-05	0.222071	0.302	0.265	1	UP	low	NA
Acbd3	0.787205	0.0268927	1	UP	low	7.91145e-05	0.222071	0.302	0.265	1	UP	low	NA
Acbd4	1.27594e-05	-0.37477	1	DOWN	NA	0.619729	-0.0882264	0.098	0.1	1	DOWN	low	NA
Acbd5	3.05261e-10	-0.283276	4.19884e-05	DOWN	NA	0.00121581	0.165392	0.317	0.283	1	UP	low	NA
Acbd6	0.000208523	-0.307318	1	DOWN	NA	0.801183	-0.0273458	0.303	0.295	1	DOWN	low	NA
Acbd6	0.562451	0.121513	1	UP	low	0.801183	-0.0273458	0.303	0.295	1	DOWN	low	NA
Acbd6	0.00663163	-0.283202	1	DOWN	NA	0.801183	-0.0273458	0.303	0.295	1	DOWN	low	NA
Acer2	0.774049	0.100798	1	UP	low	0.654042	0.0435529	0.075	0.078	1	UP	low	NA
Acer2	0.0465531	-0.0711804	1	DOWN	NA	0.654042	0.0435529	0.075	0.078	1	UP	low	NA
Acer3	0.00447458	-0.303112	1	DOWN	NA	9.89877e-14	0.223619	0.794	0.754	3.19592e-09	UP	low	NA
Acer3	1.05595e-15	-1.21495	1.45246e-10	DOWN	NA	9.89877e-14	0.223619	0.794	0.754	3.19592e-09	UP	low	NA
Acer3	0.306279	-0.0179798	1	DOWN	low	9.89877e-14	0.223619	0.794	0.754	3.19592e-09	UP	low	NA
Acer3	0.0618366	-0.152455	1	DOWN	low	9.89877e-14	0.223619	0.794	0.754	3.19592e-09	UP	low	NA
Acin1	0.128086	-0.086725	1	DOWN	low	0.00412476	0.0988695	0.652	0.622	1	UP	low	NA
Acin1	3.28049e-08	-0.598378	0.00451228	DOWN	NA	0.00412476	0.0988695	0.652	0.622	1	UP	low	NA
Acin1	0.357599	0.1651	1	UP	low	0.00412476	0.0988695	0.652	0.622	1	UP	low	NA
Acin1	0.144374	-0.0313057	1	DOWN	low	0.00412476	0.0988695	0.652	0.622	1	UP	low	NA
Acly	1.10005e-09	-0.550492	0.00015131	DOWN	NA	4.67393e-15	-0.262576	0.654	0.701	1.50902e-10	DOWN	low	NA
Acly	6.61566e-06	-0.170568	0.909977	DOWN	NA	4.67393e-15	-0.262576	0.654	0.701	1.50902e-10	DOWN	low	NA
Aco1	0.000145492	-0.354394	1	DOWN	NA	0.130857	-0.14734	0.259	0.267	1	DOWN	low	NA
Aco1	3.43182e-07	-0.164555	0.0472043	DOWN	NA	0.130857	-0.14734	0.259	0.267	1	DOWN	low	NA
Aco1	3.4186e-20	-0.659112	4.70225e-15	DOWN	NA	0.130857	-0.14734	0.259	0.267	1	DOWN	low	NA
Aco2	4.21946e-48	-2.14153	5.80382e-43	DOWN	NA	0.376585	-0.0930962	0.326	0.325	1	DOWN	low	NA
Aco2	0.0159141	-0.162144	1	DOWN	NA	0.376585	-0.0930962	0.326	0.325	1	DOWN	low	NA
Acot1	3.0882e-16	-0.487535	4.24779e-11	DOWN	NA	4.03079e-195	-1.47774	0.257	0.523	1.30138e-190	DOWN	NA	concordant_down
Acot1	0.00578844	-0.199953	1	DOWN	NA	4.03079e-195	-1.47774	0.257	0.523	1.30138e-190	DOWN	NA	concordant_down
Acot11	0.108565	-0.070768	1	DOWN	low	4.01116e-06	0.403379	0.117	0.088	0.129504	UP	low	NA
Acot11	0.133041	-0.131615	1	DOWN	low	4.01116e-06	0.403379	0.117	0.088	0.129504	UP	low	NA
Acot11	1.04206e-05	-0.242656	1	DOWN	NA	4.01116e-06	0.403379	0.117	0.088	0.129504	UP	low	NA
Acot2	0.00295813	-0.136436	1	DOWN	NA	4.7804e-12	-0.404926	0.216	0.271	1.5434e-07	DOWN	low	NA
Acot2	0.000270308	-0.31465	1	DOWN	NA	4.7804e-12	-0.404926	0.216	0.271	1.5434e-07	DOWN	low	NA
Acot6	0.0632554	0.309839	1	UP	low	0.00207073	0.691818	0.019	0.012	1	UP	NA	NA
Acot7	2.06458e-11	-0.706313	2.83981e-06	DOWN	NA	0.00468177	0.047748	0.684	0.722	1	UP	low	NA
Acot7	0.0392887	-0.132673	1	DOWN	NA	0.00468177	0.047748	0.684	0.722	1	UP	low	NA
Acot7	2.82396e-05	-0.156998	1	DOWN	NA	0.00468177	0.047748	0.684	0.722	1	UP	low	NA
Acot7	1.35672e-10	-0.805685	1.86616e-05	DOWN	NA	0.00468177	0.047748	0.684	0.722	1	UP	low	NA
Acot7	4.36061e-05	-0.462737	1	DOWN	NA	0.00468177	0.047748	0.684	0.722	1	UP	low	NA
Acot7	0.368941	-0.04695	1	DOWN	low	0.00468177	0.047748	0.684	0.722	1	UP	low	NA
Acot7	2.16655e-05	-0.461679	1	DOWN	NA	0.00468177	0.047748	0.684	0.722	1	UP	low	NA
Acot8	3.96021e-05	-0.19792	1	DOWN	NA	0.88273	-0.104661	0.072	0.072	1	DOWN	low	NA
Acot9	0.00408442	-0.165013	1	DOWN	NA	0.000625049	-0.322587	0.202	0.225	1	DOWN	low	NA
Acox1	9.67824e-10	-0.253438	0.000133123	DOWN	NA	1.62748e-22	-0.365749	0.489	0.565	5.25449e-18	DOWN	low	NA
Acox1	0.0539604	-0.160427	1	DOWN	low	1.62748e-22	-0.365749	0.489	0.565	5.25449e-18	DOWN	low	NA
Acox1	8.84806e-24	-0.851378	1.21704e-18	DOWN	NA	1.62748e-22	-0.365749	0.489	0.565	5.25449e-18	DOWN	low	NA
Acox2	1.4791e-35	-1.83711	2.03449e-30	DOWN	NA	0.545746	0.122106	0.013	0.012	1	UP	low	NA
Acox2	7.29587e-08	-0.658335	0.0100354	DOWN	NA	0.545746	0.122106	0.013	0.012	1	UP	low	NA
Acox3	6.82361e-08	-0.458768	0.00938581	DOWN	NA	0.205926	-0.186167	0.115	0.122	1	DOWN	low	NA
Acox3	0.0185615	-0.129847	1	DOWN	NA	0.205926	-0.186167	0.115	0.122	1	DOWN	low	NA
Acoxl	0.0468784	-0.0844786	1	DOWN	NA	0	-2.80024	0.43	0.901	0	DOWN	NA	concordant_down
Acoxl	4.2406e-10	-0.795789	5.83291e-05	DOWN	NA	0	-2.80024	0.43	0.901	0	DOWN	NA	concordant_down
Acoxl	1.11286e-42	-2.27287	1.53072e-37	DOWN	NA	0	-2.80024	0.43	0.901	0	DOWN	NA	concordant_down
Acoxl	1.30247e-05	-0.389936	1	DOWN	NA	0	-2.80024	0.43	0.901	0	DOWN	NA	concordant_down
Acp2	0.000422852	-0.234463	1	DOWN	NA	0.122352	0.0664428	0.119	0.108	1	UP	low	NA
Acp6	0.000637861	-0.243141	1	DOWN	NA	2.89715e-05	-0.654578	0.053	0.072	0.935374	DOWN	NA	concordant_down
Acsf2	0.0131122	-0.196088	1	DOWN	NA	0.113112	-0.312915	0.022	0.027	1	DOWN	low	NA
Acsl1	0.0177439	-0.0673758	1	DOWN	NA	0.542815	0.0252751	0.122	0.117	1	UP	low	NA
Acsl1	0.0307834	-0.186306	1	DOWN	NA	0.542815	0.0252751	0.122	0.117	1	UP	low	NA
Acsl3	0.016804	-0.254424	1	DOWN	NA	2.22172e-10	-0.526947	0.099	0.14	7.17305e-06	DOWN	NA	concordant_down
Acsl3	0.215062	-0.0934594	1	DOWN	low	2.22172e-10	-0.526947	0.099	0.14	7.17305e-06	DOWN	NA	NA
Acsl4	4.49712e-07	-0.466383	0.0618574	DOWN	NA	6.73012e-44	-0.282352	0.94	0.97	2.17289e-39	DOWN	low	NA
Acsl4	0.00435266	-0.162913	1	DOWN	NA	6.73012e-44	-0.282352	0.94	0.97	2.17289e-39	DOWN	low	NA
Acsl4	6.94136e-11	-0.703832	9.54778e-06	DOWN	NA	6.73012e-44	-0.282352	0.94	0.97	2.17289e-39	DOWN	low	NA
Acsl5	0.773462	0.0111125	1	UP	low	1.78394e-106	-0.795111	0.475	0.649	5.75964e-102	DOWN	NA	NA
Acsl5	0.0022475	-0.290094	1	DOWN	NA	1.78394e-106	-0.795111	0.475	0.649	5.75964e-102	DOWN	NA	concordant_down
Acsl5	0.0293934	0.257556	1	UP	NA	1.78394e-106	-0.795111	0.475	0.649	5.75964e-102	DOWN	NA	non concordant_dwnGE_upDA
Acsl5	7.30508e-34	-0.924599	1.00481e-28	DOWN	NA	1.78394e-106	-0.795111	0.475	0.649	5.75964e-102	DOWN	NA	concordant_down
Acss1	0.00637349	-0.128255	1	DOWN	NA	3.68128e-32	0.418865	0.674	0.584	1.18854e-27	UP	low	NA
Acss1	1.89929e-35	-1.5517	2.61245e-30	DOWN	NA	3.68128e-32	0.418865	0.674	0.584	1.18854e-27	UP	low	NA
Acss2	9.1162e-15	-0.284892	1.25392e-09	DOWN	NA	1.01216e-17	-1.19335	0.044	0.085	3.26785e-13	DOWN	NA	concordant_down
Acss2	0.000650374	-0.333483	1	DOWN	NA	1.01216e-17	-1.19335	0.044	0.085	3.26785e-13	DOWN	NA	concordant_down
Acss3	0.00656386	-0.160248	1	DOWN	NA	0.000200511	0.161687	0.46	0.42	1	UP	low	NA
Actb	0.185402	-0.0991949	1	DOWN	low	7.60029e-57	0.256085	0.99	0.981	2.45383e-52	UP	low	NA
Actb	0.00434538	-0.10354	1	DOWN	NA	7.60029e-57	0.256085	0.99	0.981	2.45383e-52	UP	low	NA
Actb	0.0117553	-0.230259	1	DOWN	NA	7.60029e-57	0.256085	0.99	0.981	2.45383e-52	UP	low	NA
Actb	0.788092	0.0850535	1	UP	low	7.60029e-57	0.256085	0.99	0.981	2.45383e-52	UP	low	NA
Actb	0.0327684	-0.200044	1	DOWN	NA	7.60029e-57	0.256085	0.99	0.981	2.45383e-52	UP	low	NA
Actb	0.371641	-0.0318683	1	DOWN	low	7.60029e-57	0.256085	0.99	0.981	2.45383e-52	UP	low	NA
Actl6a	2.69089e-34	-0.906281	3.7013e-29	DOWN	NA	2.66466e-17	-0.613276	0.173	0.236	8.60311e-13	DOWN	NA	concordant_down
Actn1	0.0508362	-0.105359	1	DOWN	low	1.72113e-07	0.229684	0.564	0.513	0.00555683	UP	low	NA
Actn1	0.00107488	-0.333109	1	DOWN	NA	1.72113e-07	0.229684	0.564	0.513	0.00555683	UP	low	NA
Actn1	0.00478352	-0.0932891	1	DOWN	NA	1.72113e-07	0.229684	0.564	0.513	0.00555683	UP	low	NA
Actn1	4.96564e-10	-0.688275	6.83018e-05	DOWN	NA	1.72113e-07	0.229684	0.564	0.513	0.00555683	UP	low	NA
Actn1	0.967226	0.0627158	1	UP	low	1.72113e-07	0.229684	0.564	0.513	0.00555683	UP	low	NA
Actn4	0.0846677	-0.15126	1	DOWN	low	0.324601	0.0489866	0.74	0.727	1	UP	low	NA
Actn4	0.207633	-0.0210243	1	DOWN	low	0.324601	0.0489866	0.74	0.727	1	UP	low	NA
Actn4	0.158228	-0.107713	1	DOWN	low	0.324601	0.0489866	0.74	0.727	1	UP	low	NA
Actn4	5.3725e-10	-0.478578	7.38982e-05	DOWN	NA	0.324601	0.0489866	0.74	0.727	1	UP	low	NA
Actn4	2.64719e-06	-0.519799	0.364118	DOWN	NA	0.324601	0.0489866	0.74	0.727	1	UP	low	NA
Actn4	1.73433e-15	-0.361501	2.38555e-10	DOWN	NA	0.324601	0.0489866	0.74	0.727	1	UP	low	NA
Actn4	4.07479e-07	-0.52135	0.0560483	DOWN	NA	0.324601	0.0489866	0.74	0.727	1	UP	low	NA
Actr10	0.226417	-0.0412669	1	DOWN	low	0.186035	-0.0592	0.145	0.154	1	DOWN	low	NA
Actr10	0.000149321	-0.201317	1	DOWN	NA	0.186035	-0.0592	0.145	0.154	1	DOWN	low	NA
Actr1a	0.0501036	-0.068216	1	DOWN	low	0.0188757	-0.248776	0.186	0.2	1	DOWN	low	NA
Actr1b	0.00112775	-0.145844	1	DOWN	NA	0.000210095	-0.37052	0.107	0.13	1	DOWN	low	NA
Actr2	0.0220742	-0.0709859	1	DOWN	NA	0.845719	-0.0422435	0.418	0.407	1	DOWN	low	NA
Actr2	0.112523	-0.136583	1	DOWN	low	0.845719	-0.0422435	0.418	0.407	1	DOWN	low	NA
Actr3	0.140001	-0.0754764	1	DOWN	low	3.94988e-24	0.310214	0.76	0.687	1.27526e-19	UP	low	NA
Actr3	0.614431	0.0503952	1	UP	low	3.94988e-24	0.310214	0.76	0.687	1.27526e-19	UP	low	NA
Actr5	0.000112965	-0.223182	1	DOWN	NA	0.335936	-0.144858	0.077	0.082	1	DOWN	low	NA
Actr6	0.0796347	-0.106957	1	DOWN	low	0.0983914	-0.318034	0.047	0.054	1	DOWN	low	NA
Actr8	0.0294253	-0.136494	1	DOWN	NA	0.166827	-0.192254	0.106	0.113	1	DOWN	low	NA
Acvr1	2.93011e-10	-0.793993	4.03034e-05	DOWN	NA	4.44714e-16	-0.405113	0.338	0.404	1.4358e-11	DOWN	low	NA
Acvr1	0.101046	0.257396	1	UP	low	4.44714e-16	-0.405113	0.338	0.404	1.4358e-11	DOWN	low	NA
Acvr1b	7.25921e-14	-0.691578	9.98497e-09	DOWN	NA	0.683486	-0.151382	0.133	0.134	1	DOWN	low	NA
Acvr1b	0.842851	0.0326803	1	UP	low	0.683486	-0.151382	0.133	0.134	1	DOWN	low	NA
Acvr1c	0.769812	0.0795726	1	UP	low	0.00457401	0.979499	0.01	0.005	1	UP	NA	NA
Acvr2a	0.000696985	-0.151752	1	DOWN	NA	0.00275173	0.0888587	0.565	0.525	1	UP	low	NA
Acvr2b	0.00042957	-0.139399	1	DOWN	NA	0.254549	0.131263	0.109	0.101	1	UP	low	NA
Acvr2b	0.100541	-0.125563	1	DOWN	low	0.254549	0.131263	0.109	0.101	1	UP	low	NA
Acy1	2.70466e-12	-0.315502	3.72024e-07	DOWN	NA	0.013057	0.626991	0.015	0.009	1	UP	NA	non concordant_upGE_dwnDA
Acy3	0.039371	0.335544	1	UP	NA	0.979624	0.0321786	0.014	0.014	1	UP	low	NA
Acyp1	8.45496e-09	-0.300172	0.00116297	DOWN	NA	0.940358	-0.183717	0.051	0.051	1	DOWN	low	NA
Acyp2	0.0470388	-0.145379	1	DOWN	NA	0.190486	0.0154365	0.263	0.25	1	UP	low	NA
Adam10	6.00222e-05	-0.135812	1	DOWN	NA	5.54692e-19	0.339175	0.515	0.426	1.79088e-14	UP	low	NA
Adam12	9.12413e-05	-0.477727	1	DOWN	NA	1.03428e-41	3.96306	0.047	0.003	3.33927e-37	UP	NA	non concordant_upGE_dwnDA
Adam12	0.150565	-0.125758	1	DOWN	low	1.03428e-41	3.96306	0.047	0.003	3.33927e-37	UP	NA	NA
Adam12	0.491014	-0.0203661	1	DOWN	low	1.03428e-41	3.96306	0.047	0.003	3.33927e-37	UP	NA	NA
Adam15	0.227328	-0.0984623	1	DOWN	low	4.57528e-13	0.70551	0.109	0.067	1.47718e-08	UP	NA	NA
Adam15	0.00132136	-0.16403	1	DOWN	NA	4.57528e-13	0.70551	0.109	0.067	1.47718e-08	UP	NA	non concordant_upGE_dwnDA
Adam17	2.50145e-05	-0.407835	1	DOWN	NA	0.000683343	0.0897256	0.439	0.398	1	UP	low	NA
Adam17	0.023111	-0.0870003	1	DOWN	NA	0.000683343	0.0897256	0.439	0.398	1	UP	low	NA
Adam19	0.000325662	-0.420473	1	DOWN	NA	0	-1.76394	0.441	0.81	0	DOWN	NA	concordant_down
Adam19	2.39539e-08	-0.37725	0.00329483	DOWN	NA	0	-1.76394	0.441	0.81	0	DOWN	NA	concordant_down
Adam19	2.82671e-50	-2.84868	3.8881e-45	DOWN	NA	0	-1.76394	0.441	0.81	0	DOWN	NA	concordant_down
Adam19	0.000186791	-0.40658	1	DOWN	NA	0	-1.76394	0.441	0.81	0	DOWN	NA	concordant_down
Adam19	1.01534e-07	-0.350833	0.0139659	DOWN	NA	0	-1.76394	0.441	0.81	0	DOWN	NA	concordant_down
Adam22	0.23711	-0.0664179	1	DOWN	low	0.000321893	0.125362	0.571	0.532	1	UP	low	NA
Adam22	0.000204278	-0.260691	1	DOWN	NA	0.000321893	0.125362	0.571	0.532	1	UP	low	NA
Adam7	8.97228e-29	-1.3552	1.23413e-23	DOWN	NA	0.0950586	-0.377806	0.008	0.012	1	DOWN	low	NA
Adam7	9.26284e-09	-0.40267	0.00127409	DOWN	NA	0.0950586	-0.377806	0.008	0.012	1	DOWN	low	NA
Adam9	0.01204	-0.0641139	1	DOWN	NA	2.05247e-11	0.330934	0.282	0.22	6.6266e-07	UP	low	NA
Adamts1	0.00355932	-0.129213	1	DOWN	NA	2.57975e-49	-1.08271	0.138	0.252	8.32898e-45	DOWN	NA	concordant_down
Adamts1	8.33536e-08	-0.374817	0.0114652	DOWN	NA	2.57975e-49	-1.08271	0.138	0.252	8.32898e-45	DOWN	NA	concordant_down
Adamts1	1.57046e-10	-0.740724	2.16015e-05	DOWN	NA	2.57975e-49	-1.08271	0.138	0.252	8.32898e-45	DOWN	NA	concordant_down
Adamts10	7.63804e-05	-0.339949	1	DOWN	NA	2.14102e-29	-0.875474	0.122	0.201	6.91248e-25	DOWN	NA	concordant_down
Adamts10	3.95878e-17	-0.786994	5.44526e-12	DOWN	NA	2.14102e-29	-0.875474	0.122	0.201	6.91248e-25	DOWN	NA	concordant_down
Adamts15	0.731996	0.10293	1	UP	low	0.389097	0.200703	0.016	0.014	1	UP	low	NA
Adamts15	0.00819835	-0.209577	1	DOWN	NA	0.389097	0.200703	0.016	0.014	1	UP	low	NA
Adamts6	0.00128732	-0.2403	1	DOWN	NA	2.77278e-20	-1.19801	0.058	0.108	8.95221e-16	DOWN	NA	concordant_down
Adamts9	0.013488	-0.131448	1	DOWN	NA	4.75448e-234	1.4452	0.659	0.361	1.53503e-229	UP	NA	non concordant_upGE_dwnDA
Adamts9	0.186163	-0.0977475	1	DOWN	low	4.75448e-234	1.4452	0.659	0.361	1.53503e-229	UP	NA	NA
Adamts9	0.591642	0.0744898	1	UP	low	4.75448e-234	1.4452	0.659	0.361	1.53503e-229	UP	NA	NA
Adamts9	0.00291336	-0.319875	1	DOWN	NA	4.75448e-234	1.4452	0.659	0.361	1.53503e-229	UP	NA	non concordant_upGE_dwnDA
Adamtsl1	0.00254537	-0.205128	1	DOWN	NA	1.75891e-157	0.774066	0.857	0.686	5.67882e-153	UP	NA	non concordant_upGE_dwnDA
Adamtsl1	0.469904	0.155486	1	UP	low	1.75891e-157	0.774066	0.857	0.686	5.67882e-153	UP	NA	NA
Adamtsl1	0.000464811	-0.29014	1	DOWN	NA	1.75891e-157	0.774066	0.857	0.686	5.67882e-153	UP	NA	non concordant_upGE_dwnDA
Adamtsl1	0.795845	0.0269043	1	UP	low	1.75891e-157	0.774066	0.857	0.686	5.67882e-153	UP	NA	NA
Adamtsl4	0.545598	-0.0181088	1	DOWN	low	0.92103	-0.032275	0.032	0.032	1	DOWN	low	NA
Adamtsl4	3.27396e-10	-0.749509	4.50329e-05	DOWN	NA	0.92103	-0.032275	0.032	0.032	1	DOWN	low	NA
Adamtsl4	0.0224357	-0.216671	1	DOWN	NA	0.92103	-0.032275	0.032	0.032	1	DOWN	low	NA
Adamtsl4	0.000514488	-0.361914	1	DOWN	NA	0.92103	-0.032275	0.032	0.032	1	DOWN	low	NA
Adamtsl4	0.000438215	-0.129358	1	DOWN	NA	0.92103	-0.032275	0.032	0.032	1	DOWN	low	NA
Adamtsl4	0.000590191	-0.217494	1	DOWN	NA	0.92103	-0.032275	0.032	0.032	1	DOWN	low	NA
Adamtsl5	0.0490961	-0.109333	1	DOWN	NA	2.6232e-13	1.90234	0.023	0.005	8.46926e-09	UP	NA	non concordant_upGE_dwnDA
Adamtsl5	0.121706	-0.108402	1	DOWN	low	2.6232e-13	1.90234	0.023	0.005	8.46926e-09	UP	NA	NA
Adar	5.52767e-05	-0.228231	1	DOWN	NA	0.262766	-0.151823	0.119	0.126	1	DOWN	low	NA
Adarb1	9.85273e-07	-0.286622	0.135523	DOWN	NA	0.494257	-0.292042	0.011	0.01	1	DOWN	low	NA
Adat1	0.0814413	-0.119621	1	DOWN	low	0.21091	0.0663071	0.069	0.062	1	UP	low	NA
Adck1	0.000151106	-0.216342	1	DOWN	NA	0.793216	-0.224582	0.088	0.089	1	DOWN	low	NA
Adck2	0.00176696	-0.209665	1	DOWN	NA	0.163727	0.0940114	0.05	0.044	1	UP	low	NA
Adcy6	0.0441925	-0.0981278	1	DOWN	NA	5.42181e-20	0.682116	0.183	0.116	1.75049e-15	UP	NA	non concordant_upGE_dwnDA
Adcy7	3.67656e-09	-0.481505	0.000505708	DOWN	NA	4.67181e-103	-0.800195	0.437	0.616	1.50834e-98	DOWN	NA	concordant_down
Adcy7	0.0508188	-0.199875	1	DOWN	low	4.67181e-103	-0.800195	0.437	0.616	1.50834e-98	DOWN	NA	NA
Adcy7	1.39705e-17	-0.355451	1.92163e-12	DOWN	NA	4.67181e-103	-0.800195	0.437	0.616	1.50834e-98	DOWN	NA	concordant_down
Adcy9	0.00298047	-0.122384	1	DOWN	NA	0.0396085	-0.159818	0.352	0.363	1	DOWN	low	NA
Adcy9	0.00272376	-0.339111	1	DOWN	NA	0.0396085	-0.159818	0.352	0.363	1	DOWN	low	NA
Add1	4.90687e-08	-0.213896	0.00674935	DOWN	NA	0.0286172	0.108329	0.34	0.318	1	UP	low	NA
Add1	1.26679e-17	-0.979913	1.74246e-12	DOWN	NA	0.0286172	0.108329	0.34	0.318	1	UP	low	NA
Add3	0.00772421	-0.294649	1	DOWN	NA	1.46242e-08	-0.235109	0.356	0.406	0.000472157	DOWN	low	NA
Add3	0.342648	-0.0387772	1	DOWN	low	1.46242e-08	-0.235109	0.356	0.406	0.000472157	DOWN	low	NA
Add3	1.60014e-06	-0.577586	0.220097	DOWN	NA	1.46242e-08	-0.235109	0.356	0.406	0.000472157	DOWN	low	NA
Add3	0.00329825	-0.0733896	1	DOWN	NA	1.46242e-08	-0.235109	0.356	0.406	0.000472157	DOWN	low	NA
Adh5	6.06697e-07	-0.206315	0.0834505	DOWN	NA	0.00304804	-0.312878	0.071	0.087	1	DOWN	low	NA
Adi1	0.384574	-0.0141866	1	DOWN	low	0.969092	-0.0978395	0.137	0.135	1	DOWN	low	NA
Adipor1	8.25372e-05	-0.154929	1	DOWN	NA	1.73148e-22	-0.452872	0.324	0.406	5.59026e-18	DOWN	low	NA
Adipor2	0.0253021	-0.0827293	1	DOWN	NA	7.6485e-16	-0.434766	0.322	0.388	2.46939e-11	DOWN	low	NA
Adipor2	0.718165	0.0170986	1	UP	low	7.6485e-16	-0.434766	0.322	0.388	2.46939e-11	DOWN	low	NA
Adipor2	1.07529e-41	-1.5797	1.47905e-36	DOWN	NA	7.6485e-16	-0.434766	0.322	0.388	2.46939e-11	DOWN	low	NA
Adk	3.45352e-05	-0.153916	1	DOWN	NA	1.26489e-52	0.219799	0.997	0.995	4.08381e-48	UP	low	NA
Adk	0.000115117	-0.428068	1	DOWN	NA	1.26489e-52	0.219799	0.997	0.995	4.08381e-48	UP	low	NA
Adk	5.53832e-08	-0.201674	0.00761791	DOWN	NA	1.26489e-52	0.219799	0.997	0.995	4.08381e-48	UP	low	NA
Adk	0.00107447	-0.304392	1	DOWN	NA	1.26489e-52	0.219799	0.997	0.995	4.08381e-48	UP	low	NA
Adk	0.0175016	-0.247275	1	DOWN	NA	1.26489e-52	0.219799	0.997	0.995	4.08381e-48	UP	low	NA
Adk	6.28874e-11	-0.589659	8.6501e-06	DOWN	NA	1.26489e-52	0.219799	0.997	0.995	4.08381e-48	UP	low	NA
Adnp	0.00417636	-0.118656	1	DOWN	NA	6.14568e-12	0.223327	0.596	0.521	1.9842e-07	UP	low	NA
Adnp	0.0703701	0.244345	1	UP	low	6.14568e-12	0.223327	0.596	0.521	1.9842e-07	UP	low	NA
Adnp2	0.571957	-0.0108493	1	DOWN	low	0.170828	0.155272	0.113	0.104	1	UP	low	NA
Adnp2	0.0436543	0.327821	1	UP	NA	0.170828	0.155272	0.113	0.104	1	UP	low	NA
Adnp2	0.00312386	-0.107023	1	DOWN	NA	0.170828	0.155272	0.113	0.104	1	UP	low	NA
Ado	0.0475615	-0.0958142	1	DOWN	NA	0.460781	-0.148374	0.035	0.038	1	DOWN	low	NA
Adora1	0.0107506	-0.256567	1	DOWN	NA	1.43136e-05	0.480455	0.075	0.053	0.462128	UP	low	NA
Adora1	0.124053	-0.126295	1	DOWN	low	1.43136e-05	0.480455	0.075	0.053	0.462128	UP	low	NA
Adora1	0.107203	0.209836	1	UP	low	1.43136e-05	0.480455	0.075	0.053	0.462128	UP	low	NA
Adora1	0.0533504	-0.154226	1	DOWN	low	1.43136e-05	0.480455	0.075	0.053	0.462128	UP	low	NA
Adora2b	0.00102341	-0.155864	1	DOWN	NA	2.67261e-32	-0.764258	0.203	0.297	8.62878e-28	DOWN	NA	concordant_down
Adpgk	2.75858e-06	-0.194118	0.37944	DOWN	NA	0.0137224	0.212955	0.068	0.055	1	UP	low	NA
Adpgk	7.66316e-23	-0.656855	1.05406e-17	DOWN	NA	0.0137224	0.212955	0.068	0.055	1	UP	low	NA
Adprhl2	0.0545815	-0.0820414	1	DOWN	low	0.499179	-0.16128	0.047	0.05	1	DOWN	low	NA
Adrb1	0.00218527	0.38829	1	UP	NA	1.22793e-10	0.646756	0.127	0.087	3.96449e-06	UP	NA	concordant_up
Adrb1	0.306163	-0.0458314	1	DOWN	low	1.22793e-10	0.646756	0.127	0.087	3.96449e-06	UP	NA	NA
Adrb1	0.279793	-0.0196866	1	DOWN	low	1.22793e-10	0.646756	0.127	0.087	3.96449e-06	UP	NA	NA
Adrb2	0.10704	-0.0563574	1	DOWN	low	1.60688e-07	0.355174	0.138	0.102	0.00518797	UP	low	NA
Adrb2	5.22196e-08	-0.598567	0.00718275	DOWN	NA	1.60688e-07	0.355174	0.138	0.102	0.00518797	UP	low	NA
Adrb2	0.00878505	-0.221903	1	DOWN	NA	1.60688e-07	0.355174	0.138	0.102	0.00518797	UP	low	NA
Adrm1	0.156582	0.237497	1	UP	low	0.0856116	0.143569	0.074	0.065	1	UP	low	NA
Adrm1	2.66846e-09	-0.236346	0.000367044	DOWN	NA	0.0856116	0.143569	0.074	0.065	1	UP	low	NA
Adsl	1.36504e-08	-0.555514	0.0018776	DOWN	NA	0.894204	-0.0116209	0.075	0.074	1	DOWN	low	NA
Adsl	0.0287541	-0.135695	1	DOWN	NA	0.894204	-0.0116209	0.075	0.074	1	DOWN	low	NA
Adss	0.0005739	-0.104913	1	DOWN	NA	0.0610196	-0.11599	0.307	0.318	1	DOWN	low	NA
Adssl1	1.40173e-08	-0.608454	0.00192807	DOWN	NA	6.50951e-05	-0.218541	0.203	0.232	1	DOWN	low	NA
Adssl1	1.59112e-34	-0.63346	2.18857e-29	DOWN	NA	6.50951e-05	-0.218541	0.203	0.232	1	DOWN	low	NA
Adssl1	7.01167e-07	-0.277723	0.0964448	DOWN	NA	6.50951e-05	-0.218541	0.203	0.232	1	DOWN	low	NA
Adtrp	0.95649	0.0624895	1	UP	low	0.353091	-0.470917	0.011	0.013	1	DOWN	low	NA
Aebp1	1.31867e-11	-0.822379	1.81382e-06	DOWN	NA	4.78408e-15	-1.78484	0.007	0.028	1.54459e-10	DOWN	NA	concordant_down
Aebp2	6.16208e-05	-0.175241	1	DOWN	NA	5.79509e-05	0.206141	0.324	0.283	1	UP	low	NA
Aen	0.000139466	-0.401629	1	DOWN	NA	0.435122	0.0792498	0.05	0.047	1	UP	low	NA
Aen	0.00146419	-0.150634	1	DOWN	NA	0.435122	0.0792498	0.05	0.047	1	UP	low	NA
Afap1	0.372321	0.144553	1	UP	low	0.221877	-0.162658	0.023	0.027	1	DOWN	low	NA
Afap1	0.000314352	-0.192675	1	DOWN	NA	0.221877	-0.162658	0.023	0.027	1	DOWN	low	NA
Afap1	0.146043	-0.127777	1	DOWN	low	0.221877	-0.162658	0.023	0.027	1	DOWN	low	NA
Afap1l1	0.245336	-0.0815009	1	DOWN	low	4.48156e-46	0.589866	0.56	0.431	1.44692e-41	UP	NA	NA
Afap1l1	0.346155	-0.0210923	1	DOWN	low	4.48156e-46	0.589866	0.56	0.431	1.44692e-41	UP	NA	NA
Afap1l1	0.142242	0.22989	1	UP	low	4.48156e-46	0.589866	0.56	0.431	1.44692e-41	UP	NA	NA
Aff1	0.0223395	-0.166263	1	DOWN	NA	5.9954e-11	0.165784	0.852	0.826	1.93567e-06	UP	low	NA
Aff1	8.65176e-19	-0.801822	1.19004e-13	DOWN	NA	5.9954e-11	0.165784	0.852	0.826	1.93567e-06	UP	low	NA
Aff1	0.00153914	-0.138133	1	DOWN	NA	5.9954e-11	0.165784	0.852	0.826	1.93567e-06	UP	low	NA
Aff1	0.000556168	-0.250402	1	DOWN	NA	5.9954e-11	0.165784	0.852	0.826	1.93567e-06	UP	low	NA
Aff1	0.0996584	-0.140663	1	DOWN	low	5.9954e-11	0.165784	0.852	0.826	1.93567e-06	UP	low	NA
Aff1	0.211955	-0.0839275	1	DOWN	low	5.9954e-11	0.165784	0.852	0.826	1.93567e-06	UP	low	NA
Aff1	0.00152413	-0.356519	1	DOWN	NA	5.9954e-11	0.165784	0.852	0.826	1.93567e-06	UP	low	NA
Aff1	0.0470705	-0.154803	1	DOWN	NA	5.9954e-11	0.165784	0.852	0.826	1.93567e-06	UP	low	NA
Aff1	5.23786e-06	-0.23794	0.720463	DOWN	NA	5.9954e-11	0.165784	0.852	0.826	1.93567e-06	UP	low	NA
Aff1	2.81958e-11	-0.508599	3.8783e-06	DOWN	NA	5.9954e-11	0.165784	0.852	0.826	1.93567e-06	UP	low	NA
Aff1	0.0294118	-0.229397	1	DOWN	NA	5.9954e-11	0.165784	0.852	0.826	1.93567e-06	UP	low	NA
Aff1	0.0156785	-0.16016	1	DOWN	NA	5.9954e-11	0.165784	0.852	0.826	1.93567e-06	UP	low	NA
Aff4	1.98782e-08	-0.248741	0.00273422	DOWN	NA	0.121895	0.0462013	0.715	0.69	1	UP	low	NA
Afg3l1	0.677443	0.0862798	1	UP	low	0.000759605	0.199384	0.18	0.153	1	UP	low	NA
Afg3l2	0.0696279	-0.0487296	1	DOWN	low	0.15754	0.0468578	0.151	0.14	1	UP	low	NA
Afmid	0.0449606	-0.161815	1	DOWN	NA	0.00983214	0.223247	0.066	0.054	1	UP	low	NA
Afmid	3.53417e-10	-0.510989	4.86121e-05	DOWN	NA	0.00983214	0.223247	0.066	0.054	1	UP	low	NA
Afmid	0.0410743	-0.152909	1	DOWN	NA	0.00983214	0.223247	0.066	0.054	1	UP	low	NA
Afmid	8.92833e-05	-0.367362	1	DOWN	NA	0.00983214	0.223247	0.066	0.054	1	UP	low	NA
Aftph	0.277603	-0.0158673	1	DOWN	low	2.59507e-05	0.181753	0.486	0.441	0.837846	UP	low	NA
Aga	0.0514685	0.230211	1	UP	low	0.00233521	0.325203	0.074	0.058	1	UP	low	NA
Agap1	0.00140685	-0.373359	1	DOWN	NA	0.000173363	0.160858	0.511	0.475	1	UP	low	NA
Agap1	0.137197	-0.106484	1	DOWN	low	0.000173363	0.160858	0.511	0.475	1	UP	low	NA
Agap1	0.0739126	-0.0940968	1	DOWN	low	0.000173363	0.160858	0.511	0.475	1	UP	low	NA
Agap1	6.97468e-13	-1.01615	9.5936e-08	DOWN	NA	0.000173363	0.160858	0.511	0.475	1	UP	low	NA
Agap1	0.481359	0.116507	1	UP	low	0.000173363	0.160858	0.511	0.475	1	UP	low	NA
Agap1	3.71461e-09	-0.265793	0.000510942	DOWN	NA	0.000173363	0.160858	0.511	0.475	1	UP	low	NA
Agap3	0.305071	-0.0572149	1	DOWN	low	0.00394216	0.138226	0.351	0.319	1	UP	low	NA
Agap3	1.55649e-05	-0.200565	1	DOWN	NA	0.00394216	0.138226	0.351	0.319	1	UP	low	NA
Agap3	2.29577e-05	-0.14979	1	DOWN	NA	0.00394216	0.138226	0.351	0.319	1	UP	low	NA
Agap3	1.47269e-07	-0.398082	0.0202567	DOWN	NA	0.00394216	0.138226	0.351	0.319	1	UP	low	NA
Agap3	0.136384	0.213887	1	UP	low	0.00394216	0.138226	0.351	0.319	1	UP	low	NA
Agbl3	0.00197753	-0.204692	1	DOWN	NA	0.000199112	0.290887	0.078	0.059	1	UP	low	NA
Agbl4	0.745695	0.0953409	1	UP	low	0.0279411	0.40421	0.02	0.014	1	UP	low	NA
Agbl4	2.43551e-07	0.781964	0.0335002	UP	NA	0.0279411	0.40421	0.02	0.014	1	UP	low	NA
Agbl5	0.0628798	-0.0533368	1	DOWN	low	3.96613e-05	0.40752	0.081	0.059	1	UP	low	NA
Ager	0.000367675	-0.32073	1	DOWN	NA	7.08373e-146	0.552284	0.951	0.898	2.28705e-141	UP	NA	non concordant_upGE_dwnDA
Agfg1	0.03872	-0.110713	1	DOWN	NA	9.19415e-06	-0.179837	0.486	0.512	0.296842	DOWN	low	NA
Agfg2	0.00025468	-0.159032	1	DOWN	NA	0.963795	-0.0782587	0.166	0.165	1	DOWN	low	NA
Agfg2	0.125973	-0.131141	1	DOWN	low	0.963795	-0.0782587	0.166	0.165	1	DOWN	low	NA
Aggf1	0.0121149	-0.150311	1	DOWN	NA	0.066641	0.0285868	0.177	0.16	1	UP	low	NA
Agk	0.000774813	0.499624	1	UP	NA	1.19172e-24	0.55447	0.285	0.194	3.84758e-20	UP	NA	concordant_up
Agk	0.752422	0.022697	1	UP	low	1.19172e-24	0.55447	0.285	0.194	3.84758e-20	UP	NA	NA
Agk	0.00237365	-0.260152	1	DOWN	NA	1.19172e-24	0.55447	0.285	0.194	3.84758e-20	UP	NA	non concordant_upGE_dwnDA
Agl	3.05382e-05	-0.236209	1	DOWN	NA	0.262232	0.0454261	0.103	0.096	1	UP	low	NA
Agmo	1.8576e-08	-0.518718	0.00255511	DOWN	NA	1.31418e-40	-0.632001	0.364	0.482	4.24296e-36	DOWN	NA	concordant_down
Ago1	3.50174e-08	-0.273293	0.0048166	DOWN	NA	0.898129	-0.0491183	0.19	0.187	1	DOWN	low	NA
Ago3	0.000113923	-0.195871	1	DOWN	NA	2.6485e-10	0.247797	0.416	0.35	8.55096e-06	UP	low	NA
Ago4	0.00025375	-0.246689	1	DOWN	NA	1.94173e-06	0.206518	0.241	0.197	0.0626908	UP	low	NA
Ago4	0.000292147	-0.236316	1	DOWN	NA	1.94173e-06	0.206518	0.241	0.197	0.0626908	UP	low	NA
Ago4	6.0099e-13	-0.978273	8.26656e-08	DOWN	NA	1.94173e-06	0.206518	0.241	0.197	0.0626908	UP	low	NA
Agpat1	0.233015	-0.0409423	1	DOWN	low	0.969337	-0.0457011	0.093	0.092	1	DOWN	low	NA
Agpat2	2.05165e-06	-0.220129	0.282203	DOWN	NA	1.49709e-06	0.360559	0.166	0.131	0.048335	UP	low	NA
Agpat3	0.38891	-0.0268579	1	DOWN	low	0.000425135	-0.214018	0.286	0.311	1	DOWN	low	NA
Agpat3	0.000231817	-0.240215	1	DOWN	NA	0.000425135	-0.214018	0.286	0.311	1	DOWN	low	NA
Agpat3	1.41219e-18	-1.37138	1.94246e-13	DOWN	NA	0.000425135	-0.214018	0.286	0.311	1	DOWN	low	NA
Agpat3	1.08922e-08	-0.706703	0.00149822	DOWN	NA	0.000425135	-0.214018	0.286	0.311	1	DOWN	low	NA
Agpat4	0.00100076	0.408525	1	UP	NA	6.22503e-21	1.5375	0.063	0.024	2.00981e-16	UP	NA	concordant_up
Agpat4	0.0013264	0.37944	1	UP	NA	6.22503e-21	1.5375	0.063	0.024	2.00981e-16	UP	NA	concordant_up
Agpat4	4.25222e-13	-0.903378	5.84888e-08	DOWN	NA	6.22503e-21	1.5375	0.063	0.024	2.00981e-16	UP	NA	non concordant_upGE_dwnDA
Agpat5	6.99398e-07	-0.246242	0.0962015	DOWN	NA	0.137437	-0.237619	0.087	0.094	1	DOWN	low	NA
Agps	2.52164e-06	-0.194083	0.346849	DOWN	NA	1.0605e-07	-0.276745	0.676	0.685	0.00342393	DOWN	low	NA
Agrn	0.00931063	-0.174919	1	DOWN	NA	2.42864e-14	0.422125	0.306	0.236	7.8411e-10	UP	low	NA
Agrn	1.94121e-06	-0.193763	0.267012	DOWN	NA	2.42864e-14	0.422125	0.306	0.236	7.8411e-10	UP	low	NA
Agrp	0.09252	-0.0496123	1	DOWN	low	0.00233916	0.454777	0.032	0.022	1	UP	low	NA
Agrp	0.0546674	-0.109889	1	DOWN	low	0.00233916	0.454777	0.032	0.022	1	UP	low	NA
Agrp	0.0415398	-0.191518	1	DOWN	NA	0.00233916	0.454777	0.032	0.022	1	UP	low	NA
Agrp	0.00405989	-0.102766	1	DOWN	NA	0.00233916	0.454777	0.032	0.022	1	UP	low	NA
Agtpbp1	0.00336911	0.350339	1	UP	NA	4.11265e-36	0.59734	0.43	0.312	1.32781e-31	UP	NA	concordant_up
Agtpbp1	2.88395e-08	-0.461417	0.00396684	DOWN	NA	4.11265e-36	0.59734	0.43	0.312	1.32781e-31	UP	NA	non concordant_upGE_dwnDA
Agtpbp1	0.00191751	-0.106601	1	DOWN	NA	4.11265e-36	0.59734	0.43	0.312	1.32781e-31	UP	NA	non concordant_upGE_dwnDA
Agtpbp1	0.0023263	-0.143755	1	DOWN	NA	4.11265e-36	0.59734	0.43	0.312	1.32781e-31	UP	NA	non concordant_upGE_dwnDA
Agtrap	0.185891	-0.0617952	1	DOWN	low	0.192491	0.0869136	0.118	0.109	1	UP	low	NA
Ahctf1	0.427281	-0.0301351	1	DOWN	low	0.509926	-0.0239445	0.322	0.306	1	DOWN	low	NA
Ahcy	0.00125658	-0.157252	1	DOWN	NA	0.00650937	-0.712313	0.007	0.012	1	DOWN	NA	concordant_down
Ahcyl1	0.000966656	-0.132194	1	DOWN	NA	2.21076e-07	-0.259638	0.3	0.341	0.00713767	DOWN	low	NA
Ahcyl1	7.7531e-36	-1.46751	1.06643e-30	DOWN	NA	2.21076e-07	-0.259638	0.3	0.341	0.00713767	DOWN	low	NA
Ahcyl2	9.67357e-11	-0.475978	1.33059e-05	DOWN	NA	5.08746e-08	0.250827	0.846	0.821	0.00164254	UP	low	NA
Ahcyl2	0.00011404	-0.213828	1	DOWN	NA	5.08746e-08	0.250827	0.846	0.821	0.00164254	UP	low	NA
Ahcyl2	5.89826e-06	-0.163154	0.8113	DOWN	NA	5.08746e-08	0.250827	0.846	0.821	0.00164254	UP	low	NA
Ahcyl2	7.03016e-05	-0.247392	1	DOWN	NA	5.08746e-08	0.250827	0.846	0.821	0.00164254	UP	low	NA
Ahdc1	0.0371956	-0.0828619	1	DOWN	NA	3.27162e-84	1.33066	0.276	0.118	1.05628e-79	UP	NA	non concordant_upGE_dwnDA
Ahdc1	0.382186	-0.0118165	1	DOWN	low	3.27162e-84	1.33066	0.276	0.118	1.05628e-79	UP	NA	NA
Ahdc1	0.320415	0.136305	1	UP	low	3.27162e-84	1.33066	0.276	0.118	1.05628e-79	UP	NA	NA
Ahdc1	0.00011669	-0.184339	1	DOWN	NA	3.27162e-84	1.33066	0.276	0.118	1.05628e-79	UP	NA	non concordant_upGE_dwnDA
Ahi1	0.241192	-0.0216361	1	DOWN	low	0.00246282	-0.292303	0.097	0.115	1	DOWN	low	NA
Ahi1	0.00877185	-0.299255	1	DOWN	NA	0.00246282	-0.292303	0.097	0.115	1	DOWN	low	NA
Ahnak	0.00652048	-0.166984	1	DOWN	NA	2.49938e-38	0.393121	0.725	0.613	8.0695e-34	UP	low	NA
Ahnak	0.014007	-0.202368	1	DOWN	NA	2.49938e-38	0.393121	0.725	0.613	8.0695e-34	UP	low	NA
Ahnak	0.000310834	-0.195089	1	DOWN	NA	2.49938e-38	0.393121	0.725	0.613	8.0695e-34	UP	low	NA
Ahnak	0.838991	0.0916007	1	UP	low	2.49938e-38	0.393121	0.725	0.613	8.0695e-34	UP	low	NA
Ahnak	0.454789	-0.0162636	1	DOWN	low	2.49938e-38	0.393121	0.725	0.613	8.0695e-34	UP	low	NA
Ahnak	0.328073	-0.0573407	1	DOWN	low	2.49938e-38	0.393121	0.725	0.613	8.0695e-34	UP	low	NA
Ahr	0.946265	0.0376491	1	UP	low	6.58835e-08	-0.583015	0.117	0.151	0.00212712	DOWN	NA	NA
AI413582	0.00268906	-0.128326	1	DOWN	NA	0.0615941	-0.485778	0.021	0.027	1	DOWN	low	NA
AI467606	0.456957	-0.0253626	1	DOWN	low	0.396427	0.119164	0.044	0.04	1	UP	low	NA
AI597479	0.0190755	-0.115237	1	DOWN	NA	0.0279875	0.187591	0.072	0.06	1	UP	low	NA
AI661453	0.704929	0.0111434	1	UP	low	3.78646e-08	0.316316	0.221	0.174	0.0012225	UP	low	NA
AI661453	0.00803106	-0.166385	1	DOWN	NA	3.78646e-08	0.316316	0.221	0.174	0.0012225	UP	low	NA
AI661453	0.103949	-0.0572577	1	DOWN	low	3.78646e-08	0.316316	0.221	0.174	0.0012225	UP	low	NA
AI837181	0.0016144	-0.0860515	1	DOWN	NA	0.00854423	-0.283165	0.078	0.092	1	DOWN	low	NA
AI837181	3.59201e-05	-0.215697	1	DOWN	NA	0.00854423	-0.283165	0.078	0.092	1	DOWN	low	NA
AI837181	0.00183713	-0.266401	1	DOWN	NA	0.00854423	-0.283165	0.078	0.092	1	DOWN	low	NA
AI987944	0.812948	0.0580092	1	UP	low	0.485901	-0.103686	0.053	0.056	1	DOWN	low	NA
Aif1l	0.000172265	-0.305307	1	DOWN	NA	2.95572e-07	-1.01186	0.02	0.037	0.00954284	DOWN	NA	concordant_down
Aif1l	0.00497784	-0.296894	1	DOWN	NA	2.95572e-07	-1.01186	0.02	0.037	0.00954284	DOWN	NA	concordant_down
Aifm1	0.00100307	-0.202739	1	DOWN	NA	0.182107	0.0886585	0.131	0.121	1	UP	low	NA
Aifm2	0.0036132	-0.147069	1	DOWN	NA	0.208481	-0.208408	0.041	0.047	1	DOWN	low	NA
Aifm3	0.225255	-0.0587921	1	DOWN	low	0.128478	0.125844	0.043	0.037	1	UP	low	NA
Aig1	1.24872e-10	-0.865286	1.7176e-05	DOWN	NA	3.0255e-15	-0.28934	0.601	0.651	9.76814e-11	DOWN	low	NA
Aig1	0.00822356	-0.278323	1	DOWN	NA	3.0255e-15	-0.28934	0.601	0.651	9.76814e-11	DOWN	low	NA
Aig1	0.000400124	-0.18583	1	DOWN	NA	3.0255e-15	-0.28934	0.601	0.651	9.76814e-11	DOWN	low	NA
Aig1	7.94298e-26	-1.42874	1.09255e-20	DOWN	NA	3.0255e-15	-0.28934	0.601	0.651	9.76814e-11	DOWN	low	NA
Aimp1	0.00156924	-0.186413	1	DOWN	NA	0.09964	-0.161409	0.141	0.15	1	DOWN	low	NA
Aip	0.207398	-0.0294349	1	DOWN	low	0.254428	-0.16143	0.073	0.079	1	DOWN	low	NA
Aip	0.0331241	-0.088469	1	DOWN	NA	0.254428	-0.16143	0.073	0.079	1	DOWN	low	NA
Ajuba	1.93549e-05	-0.24861	1	DOWN	NA	0.00835703	0.511961	0.034	0.025	1	UP	NA	non concordant_upGE_dwnDA
Ajuba	0.0165419	-0.1975	1	DOWN	NA	0.00835703	0.511961	0.034	0.025	1	UP	NA	non concordant_upGE_dwnDA
Ajuba	0.0392073	-0.113206	1	DOWN	NA	0.00835703	0.511961	0.034	0.025	1	UP	NA	non concordant_upGE_dwnDA
Ak1	0.0748278	-0.143746	1	DOWN	low	0.0679765	0.103588	0.106	0.093	1	UP	low	NA
Ak1	0.366277	-0.0185348	1	DOWN	low	0.0679765	0.103588	0.106	0.093	1	UP	low	NA
Ak1	0.977753	0.068641	1	UP	low	0.0679765	0.103588	0.106	0.093	1	UP	low	NA
Ak2	0.0437824	0.31255	1	UP	NA	0.00141135	0.241571	0.179	0.154	1	UP	low	NA
Ak2	0.0499246	-0.186138	1	DOWN	NA	0.00141135	0.241571	0.179	0.154	1	UP	low	NA
Ak2	0.0282448	-0.197571	1	DOWN	NA	0.00141135	0.241571	0.179	0.154	1	UP	low	NA
Ak2	0.244527	-0.0314389	1	DOWN	low	0.00141135	0.241571	0.179	0.154	1	UP	low	NA
Ak2	0.000141693	-0.361547	1	DOWN	NA	0.00141135	0.241571	0.179	0.154	1	UP	low	NA
Ak3	0.000318889	-0.238607	1	DOWN	NA	0.0248033	-0.196525	0.191	0.206	1	DOWN	low	NA
Ak3	0.000698278	-0.271065	1	DOWN	NA	0.0248033	-0.196525	0.191	0.206	1	DOWN	low	NA
Ak4	2.1988e-06	-0.420363	0.302442	DOWN	NA	0.538856	0.206346	0.018	0.017	1	UP	low	NA
Ak6	0.00154715	-0.175121	1	DOWN	NA	0.0619932	0.214757	0.05	0.042	1	UP	low	NA
Ak9	5.64632e-45	-1.88849	7.76645e-40	DOWN	NA	1.60206e-47	-2.73203	0.011	0.066	5.17242e-43	DOWN	NA	concordant_down
Ak9	3.01366e-45	-1.70535	4.14526e-40	DOWN	NA	1.60206e-47	-2.73203	0.011	0.066	5.17242e-43	DOWN	NA	concordant_down
Akap10	0.00665742	0.409631	1	UP	NA	9.51275e-06	0.193889	0.382	0.335	0.307129	UP	low	NA
Akap10	0.0209891	-0.114019	1	DOWN	NA	9.51275e-06	0.193889	0.382	0.335	0.307129	UP	low	NA
Akap11	0.000370753	-0.333897	1	DOWN	NA	0.00898671	0.0849802	0.531	0.5	1	UP	low	NA
Akap11	0.00187413	-0.26047	1	DOWN	NA	0.00898671	0.0849802	0.531	0.5	1	UP	low	NA
Akap11	0.813628	0.0229145	1	UP	low	0.00898671	0.0849802	0.531	0.5	1	UP	low	NA
Akap11	0.0121408	-0.124561	1	DOWN	NA	0.00898671	0.0849802	0.531	0.5	1	UP	low	NA
Akap13	0.786864	0.0233293	1	UP	low	4.94249e-114	0.423646	0.988	0.975	1.59573e-109	UP	low	NA
Akap13	6.98988e-11	-0.58799	9.61451e-06	DOWN	NA	4.94249e-114	0.423646	0.988	0.975	1.59573e-109	UP	low	NA
Akap13	0.105163	-0.120395	1	DOWN	low	4.94249e-114	0.423646	0.988	0.975	1.59573e-109	UP	low	NA
Akap13	0.156548	-0.0349066	1	DOWN	low	4.94249e-114	0.423646	0.988	0.975	1.59573e-109	UP	low	NA
Akap13	0.473308	0.146061	1	UP	low	4.94249e-114	0.423646	0.988	0.975	1.59573e-109	UP	low	NA
Akap13	1.08271e-05	-0.316512	1	DOWN	NA	4.94249e-114	0.423646	0.988	0.975	1.59573e-109	UP	low	NA
Akap13	0.0410427	-0.141312	1	DOWN	NA	4.94249e-114	0.423646	0.988	0.975	1.59573e-109	UP	low	NA
Akap17b	0.457533	0.13349	1	UP	low	9.91932e-07	0.714025	0.043	0.025	0.0320255	UP	NA	NA
Akap5	0.96193	0.053041	1	UP	low	1.74161e-09	0.608415	0.12	0.083	5.62296e-05	UP	NA	NA
Akap7	3.48526e-34	-1.26115	4.79394e-29	DOWN	NA	5.12971e-123	-1.54862	0.152	0.345	1.65618e-118	DOWN	NA	concordant_down
Akap7	0.836829	0.0764953	1	UP	low	5.12971e-123	-1.54862	0.152	0.345	1.65618e-118	DOWN	NA	NA
Akap7	2.19483e-10	-0.403179	3.01896e-05	DOWN	NA	5.12971e-123	-1.54862	0.152	0.345	1.65618e-118	DOWN	NA	concordant_down
Akap7	0.000378718	-0.375557	1	DOWN	NA	5.12971e-123	-1.54862	0.152	0.345	1.65618e-118	DOWN	NA	concordant_down
Akap7	9.30647e-07	-0.464424	0.12801	DOWN	NA	5.12971e-123	-1.54862	0.152	0.345	1.65618e-118	DOWN	NA	concordant_down
Akap8l	0.0106461	-0.0947542	1	DOWN	NA	2.02735e-08	0.200293	0.536	0.475	0.00065455	UP	low	NA
Akap8l	0.000122286	-0.164088	1	DOWN	NA	2.02735e-08	0.200293	0.536	0.475	0.00065455	UP	low	NA
Akap9	0.230774	-0.0525051	1	DOWN	low	0.33863	0.0263935	0.673	0.651	1	UP	low	NA
Akip1	0.312973	-0.0465961	1	DOWN	low	0.0178625	0.321183	0.039	0.031	1	UP	low	NA
Akip1	0.000212355	-0.196566	1	DOWN	NA	0.0178625	0.321183	0.039	0.031	1	UP	low	NA
Akirin1	0.015239	-0.0847587	1	DOWN	NA	5.76414e-06	0.303337	0.195	0.158	0.186101	UP	low	NA
Akirin2	0.00236038	-0.163913	1	DOWN	NA	0.685131	-0.0659615	0.197	0.197	1	DOWN	low	NA
Akna	0.102814	-0.0722283	1	DOWN	low	0.630054	-0.0615952	0.037	0.035	1	DOWN	low	NA
Akna	0.121839	-0.149411	1	DOWN	low	0.630054	-0.0615952	0.037	0.035	1	DOWN	low	NA
Akna	3.58998e-07	-0.498181	0.0493798	DOWN	NA	0.630054	-0.0615952	0.037	0.035	1	DOWN	low	NA
Akr1a1	0.337187	-0.02994	1	DOWN	low	0.0119869	-0.088805	0.538	0.551	1	DOWN	low	NA
Akr1a1	0.268812	-0.0574035	1	DOWN	low	0.0119869	-0.088805	0.538	0.551	1	DOWN	low	NA
Akr1b10	0.0870756	-0.129524	1	DOWN	low	0.179667	-0.215657	0.086	0.093	1	DOWN	low	NA
Akr1b3	0.0328748	-0.0964739	1	DOWN	NA	8.09639e-32	-0.697123	0.212	0.306	2.614e-27	DOWN	NA	concordant_down
Akr1b8	0.268719	0.178737	1	UP	low	0.10596	0.4332	0.096	0.087	1	UP	low	NA
Akr1b8	0.0762826	-0.117781	1	DOWN	low	0.10596	0.4332	0.096	0.087	1	UP	low	NA
Akr1e1	0.0475544	-0.137783	1	DOWN	NA	0.00227811	0.371373	0.061	0.047	1	UP	low	NA
Akr1e1	0.599529	-0.0159487	1	DOWN	low	0.00227811	0.371373	0.061	0.047	1	UP	low	NA
Akr7a5	0.000871563	-0.163512	1	DOWN	NA	1.22694e-06	-0.443591	0.124	0.154	0.0396129	DOWN	low	NA
Akr7a5	0.0452899	-0.136349	1	DOWN	NA	1.22694e-06	-0.443591	0.124	0.154	0.0396129	DOWN	low	NA
Akt1	0.00676221	-0.13301	1	DOWN	NA	0.0552514	0.125337	0.172	0.157	1	UP	low	NA
Akt1	0.0063024	-0.119502	1	DOWN	NA	0.0552514	0.125337	0.172	0.157	1	UP	low	NA
Akt1	0.129089	-0.127599	1	DOWN	low	0.0552514	0.125337	0.172	0.157	1	UP	low	NA
Akt1s1	0.000352768	-0.233378	1	DOWN	NA	0.000602923	0.212654	0.144	0.119	1	UP	low	NA
Akt2	2.43443e-07	-0.212104	0.0334854	DOWN	NA	1.03557e-11	0.28167	0.476	0.404	3.34344e-07	UP	low	NA
Akt2	0.0557197	-0.128063	1	DOWN	low	1.03557e-11	0.28167	0.476	0.404	3.34344e-07	UP	low	NA
Akt3	0.000863925	-0.251874	1	DOWN	NA	0.453947	-0.0346171	0.018	0.02	1	DOWN	low	NA
Aktip	2.33999e-08	-0.175762	0.00321863	DOWN	NA	0.207139	0.0979882	0.121	0.111	1	UP	low	NA
Alad	2.3609e-05	-0.24086	1	DOWN	NA	1.87151e-19	-0.523349	0.219	0.292	6.04235e-15	DOWN	NA	concordant_down
Alad	4.11266e-30	-1.25638	5.65692e-25	DOWN	NA	1.87151e-19	-0.523349	0.219	0.292	6.04235e-15	DOWN	NA	concordant_down
Alas1	5.53652e-10	-0.526058	7.61543e-05	DOWN	NA	0.0662826	0.193116	0.277	0.259	1	UP	low	NA
Alas1	0.566981	0.13103	1	UP	low	0.0662826	0.193116	0.277	0.259	1	UP	low	NA
Alas1	0.123563	-0.133544	1	DOWN	low	0.0662826	0.193116	0.277	0.259	1	UP	low	NA
Alas1	0.153575	-0.0640237	1	DOWN	low	0.0662826	0.193116	0.277	0.259	1	UP	low	NA
Alcam	0.833739	0.0790875	1	UP	low	4.57965e-266	-0.575024	0.998	1	1.47858e-261	DOWN	NA	NA
Alcam	0.0172949	-0.073165	1	DOWN	NA	4.57965e-266	-0.575024	0.998	1	1.47858e-261	DOWN	NA	concordant_down
Alcam	0.00242231	-0.163055	1	DOWN	NA	4.57965e-266	-0.575024	0.998	1	1.47858e-261	DOWN	NA	concordant_down
Alcam	2.73605e-17	-1.25457	3.76342e-12	DOWN	NA	4.57965e-266	-0.575024	0.998	1	1.47858e-261	DOWN	NA	concordant_down
Alcam	4.7203e-16	-0.633869	6.49272e-11	DOWN	NA	4.57965e-266	-0.575024	0.998	1	1.47858e-261	DOWN	NA	concordant_down
Alcam	1.33358e-68	-2.68258	1.83432e-63	DOWN	NA	4.57965e-266	-0.575024	0.998	1	1.47858e-261	DOWN	NA	concordant_down
Aldh18a1	2.87429e-06	-0.252874	0.395356	DOWN	NA	0.726281	-0.181256	0.022	0.023	1	DOWN	low	NA
Aldh18a1	4.8044e-05	-0.361562	1	DOWN	NA	0.726281	-0.181256	0.022	0.023	1	DOWN	low	NA
Aldh18a1	5.38569e-15	-0.541655	7.40796e-10	DOWN	NA	0.726281	-0.181256	0.022	0.023	1	DOWN	low	NA
Aldh18a1	2.16647e-08	-0.249589	0.00297996	DOWN	NA	0.726281	-0.181256	0.022	0.023	1	DOWN	low	NA
Aldh1a1	0.00449901	-0.229051	1	DOWN	NA	0.790478	0.0328014	0.144	0.141	1	UP	low	NA
Aldh1a7	4.30187e-07	-0.390787	0.0591718	DOWN	NA	7.06144e-161	-1.78821	0.119	0.34	2.27986e-156	DOWN	NA	concordant_down
Aldh1a7	4.81018e-31	-1.18616	6.61636e-26	DOWN	NA	7.06144e-161	-1.78821	0.119	0.34	2.27986e-156	DOWN	NA	concordant_down
Aldh1l1	0.756578	0.079099	1	UP	low	4.63757e-21	-0.834098	0.105	0.167	1.49728e-16	DOWN	NA	NA
Aldh1l1	1.03432e-22	-1.34781	1.4227e-17	DOWN	NA	4.63757e-21	-0.834098	0.105	0.167	1.49728e-16	DOWN	NA	concordant_down
Aldh1l1	2.84757e-19	-1.11369	3.91681e-14	DOWN	NA	4.63757e-21	-0.834098	0.105	0.167	1.49728e-16	DOWN	NA	concordant_down
Aldh1l1	9.68768e-07	-0.298204	0.133253	DOWN	NA	4.63757e-21	-0.834098	0.105	0.167	1.49728e-16	DOWN	NA	concordant_down
Aldh1l1	0.879695	0.0292305	1	UP	low	4.63757e-21	-0.834098	0.105	0.167	1.49728e-16	DOWN	NA	NA
Aldh1l1	0.536096	0.0949239	1	UP	low	4.63757e-21	-0.834098	0.105	0.167	1.49728e-16	DOWN	NA	NA
Aldh2	0.00308491	-0.149099	1	DOWN	NA	3.94099e-28	-0.341323	0.601	0.672	1.27239e-23	DOWN	low	NA
Aldh2	9.52122e-10	-0.342931	0.000130963	DOWN	NA	3.94099e-28	-0.341323	0.601	0.672	1.27239e-23	DOWN	low	NA
Aldh3a1	0.00227752	-0.284648	1	DOWN	NA	0.0324369	-0.682322	0.01	0.015	1	DOWN	NA	concordant_down
Aldh3b1	0.00320578	-0.245678	1	DOWN	NA	0.052804	0.17207	0.064	0.054	1	UP	low	NA
Aldh3b1	0.815088	0.0690313	1	UP	low	0.052804	0.17207	0.064	0.054	1	UP	low	NA
Aldh4a1	0.000409055	-0.14895	1	DOWN	NA	8.93745e-09	-0.448882	0.16	0.201	0.000288554	DOWN	low	NA
Aldh5a1	0.879944	0.0352226	1	UP	low	0.274351	0.0577847	0.035	0.031	1	UP	low	NA
Aldh5a1	1.83997e-06	0.703705	0.253086	UP	NA	0.274351	0.0577847	0.035	0.031	1	UP	low	NA
Aldh7a1	1.5776e-05	-0.24277	1	DOWN	NA	0.0231185	-0.287074	0.113	0.126	1	DOWN	low	NA
Aldh9a1	0.00796137	-0.117597	1	DOWN	NA	0.0563618	-0.212599	0.114	0.124	1	DOWN	low	NA
Aldoa	0.000715285	-0.114286	1	DOWN	NA	6.3472e-06	-0.183955	0.382	0.421	0.204926	DOWN	low	NA
Alg1	0.00534911	-0.120007	1	DOWN	NA	0.144084	-0.208625	0.051	0.058	1	DOWN	low	NA
Alg10b	0.194633	-0.0433515	1	DOWN	low	0.0643298	-0.19723	0.101	0.112	1	DOWN	low	NA
Alg11	0.000338134	-0.141465	1	DOWN	NA	0.00820903	-0.445098	0.054	0.066	1	DOWN	low	NA
Alg12	0.0468645	-0.1292	1	DOWN	NA	0.00288195	0.375794	0.057	0.043	1	UP	low	NA
Alg13	0.281888	-0.0655939	1	DOWN	low	0.131143	-0.163374	0.122	0.131	1	DOWN	low	NA
Alg14	0.000197347	-0.145113	1	DOWN	NA	0.000878395	0.215639	0.164	0.139	1	UP	low	NA
Alg2	3.11128e-05	-0.204798	1	DOWN	NA	0.424121	-0.19376	0.057	0.06	1	DOWN	low	NA
Alg5	0.0180429	-0.0895357	1	DOWN	NA	0.0597225	0.203472	0.062	0.053	1	UP	low	NA
Alg6	8.62406e-05	-0.182408	1	DOWN	NA	0.13228	0.0625734	0.064	0.056	1	UP	low	NA
Alg8	0.0308478	-0.103443	1	DOWN	NA	0.000264939	0.382865	0.05	0.035	1	UP	low	NA
Alg8	0.932033	0.0585792	1	UP	low	0.000264939	0.382865	0.05	0.035	1	UP	low	NA
Alg9	2.0354e-31	-1.78359	2.79968e-26	DOWN	NA	0.494908	-0.0162436	0.117	0.111	1	DOWN	low	NA
Alg9	0.848136	0.0761173	1	UP	low	0.494908	-0.0162436	0.117	0.111	1	DOWN	low	NA
Alg9	2.76835e-06	-0.561975	0.380783	DOWN	NA	0.494908	-0.0162436	0.117	0.111	1	DOWN	low	NA
Alkbh1	0.000154844	-0.288522	1	DOWN	NA	2.27039e-05	0.272048	0.151	0.12	0.733018	UP	low	NA
Alkbh1	0.0917897	-0.0968129	1	DOWN	low	2.27039e-05	0.272048	0.151	0.12	0.733018	UP	low	NA
Alkbh2	0.00326536	-0.186482	1	DOWN	NA	0.953031	-0.0925649	0.019	0.019	1	DOWN	low	NA
Alkbh3	0.0107308	-0.170621	1	DOWN	NA	6.66228e-06	0.223119	0.165	0.131	0.215098	UP	low	NA
Alkbh5	0.000135851	-0.143281	1	DOWN	NA	0.080038	0.12545	0.359	0.375	1	UP	low	NA
Alkbh6	1.80221e-06	-0.281181	0.247892	DOWN	NA	0.699764	-0.0835145	0.053	0.055	1	DOWN	low	NA
Alkbh7	2.13623e-06	-0.200211	0.293837	DOWN	NA	3.00584e-05	-0.68961	0.04	0.058	0.970464	DOWN	NA	concordant_down
Alms1	0.00265201	-0.162425	1	DOWN	NA	2.59217e-37	0.561743	0.472	0.347	8.36907e-33	UP	NA	non concordant_upGE_dwnDA
Alox12	0.00523745	-0.221523	1	DOWN	NA	0.0629053	0.41257	0.013	0.009	1	UP	low	NA
Alpk1	4.73446e-31	-2.01443	6.51221e-26	DOWN	NA	1.13056e-07	-0.58396	0.133	0.169	0.00365013	DOWN	NA	concordant_down
Alpk2	1.45808e-07	0.842829	0.0200558	UP	NA	0.000528603	0.714156	0.026	0.016	1	UP	NA	concordant_up
Alpk2	0.00352224	0.405937	1	UP	NA	0.000528603	0.714156	0.026	0.016	1	UP	NA	concordant_up
Alpl	0.0202304	-0.18962	1	DOWN	NA	0.12949	0.326902	0.034	0.029	1	UP	low	NA
Alpl	0.00270911	-0.186472	1	DOWN	NA	0.12949	0.326902	0.034	0.029	1	UP	low	NA
Als2	0.00454853	-0.11381	1	DOWN	NA	0.651563	-0.0691914	0.142	0.144	1	DOWN	low	NA
Als2cl	0.0178957	-0.0827887	1	DOWN	NA	3.46768e-05	0.346107	0.147	0.117	1	UP	low	NA
Alyref2	0.00575793	-0.114561	1	DOWN	NA	0.566561	0.0856792	0.022	0.02	1	UP	low	NA
Amacr	0.0751463	-0.0758715	1	DOWN	low	0.627866	-0.254736	0.022	0.023	1	DOWN	low	NA
Ambra1	2.09076e-07	-0.429705	0.0287582	DOWN	NA	0.266215	-0.0519657	0.668	0.654	1	DOWN	low	NA
Ambra1	0.568613	-0.0122101	1	DOWN	low	0.266215	-0.0519657	0.668	0.654	1	DOWN	low	NA
Ambra1	0.939811	0.0418169	1	UP	low	0.266215	-0.0519657	0.668	0.654	1	DOWN	low	NA
Amd1	0.052072	-0.168879	1	DOWN	low	0.394473	-0.0432846	0.198	0.187	1	DOWN	low	NA
Amd1	0.000149539	-0.149696	1	DOWN	NA	0.394473	-0.0432846	0.198	0.187	1	DOWN	low	NA
Amdhd2	0.0162705	-0.144268	1	DOWN	NA	0.449293	-0.0262536	0.137	0.13	1	DOWN	low	NA
Amdhd2	0.508653	-0.0261807	1	DOWN	low	0.449293	-0.0262536	0.137	0.13	1	DOWN	low	NA
Amer1	0.741032	0.0144473	1	UP	low	0.772025	-0.0576157	0.138	0.134	1	DOWN	low	NA
Amfr	0.000729131	-0.157137	1	DOWN	NA	3.69761e-16	-0.389902	0.313	0.38	1.19381e-11	DOWN	low	NA
Amfr	8.56651e-26	-1.63769	1.17831e-20	DOWN	NA	3.69761e-16	-0.389902	0.313	0.38	1.19381e-11	DOWN	low	NA
Amhr2	2.80854e-14	-0.497451	3.86311e-09	DOWN	NA	5.98039e-07	-1.02638	0.011	0.024	0.0193083	DOWN	NA	concordant_down
Amigo1	0.0116857	-0.200476	1	DOWN	NA	0.217536	0.0486828	0.031	0.027	1	UP	low	NA
Ammecr1	0.0365087	-0.131013	1	DOWN	NA	0.117674	0.0541227	0.108	0.098	1	UP	low	NA
Amn1	0.68882	0.0144914	1	UP	low	0.00304568	0.0960178	0.198	0.173	1	UP	low	NA
Amn1	6.99106e-16	-0.594717	9.61613e-11	DOWN	NA	0.00304568	0.0960178	0.198	0.173	1	UP	low	NA
Amn1	3.47815e-05	-0.198552	1	DOWN	NA	0.00304568	0.0960178	0.198	0.173	1	UP	low	NA
Amot	0.147185	-0.0585322	1	DOWN	low	0.154406	0.252631	0.015	0.012	1	UP	low	NA
Amotl1	0.00237931	-0.16036	1	DOWN	NA	0.00110599	0.19279	0.24	0.21	1	UP	low	NA
Amotl1	0.203406	-0.0706919	1	DOWN	low	0.00110599	0.19279	0.24	0.21	1	UP	low	NA
Amotl2	0.382041	0.0835998	1	UP	low	3.11703e-14	-0.281455	0.303	0.372	1.00636e-09	DOWN	low	NA
Amotl2	1.68993e-07	-0.439274	0.0232449	DOWN	NA	3.11703e-14	-0.281455	0.303	0.372	1.00636e-09	DOWN	low	NA
Amotl2	0.343593	-0.0632334	1	DOWN	low	3.11703e-14	-0.281455	0.303	0.372	1.00636e-09	DOWN	low	NA
Amotl2	0.0116296	-0.148766	1	DOWN	NA	3.11703e-14	-0.281455	0.303	0.372	1.00636e-09	DOWN	low	NA
Amotl2	0.000184696	-0.284096	1	DOWN	NA	3.11703e-14	-0.281455	0.303	0.372	1.00636e-09	DOWN	low	NA
Ampd2	2.50753e-09	-0.405635	0.000344908	DOWN	NA	0.0268263	-0.44497	0.025	0.033	1	DOWN	low	NA
Ampd3	2.70483e-05	0.560899	1	UP	NA	2.92839e-11	0.764392	0.07	0.039	9.4546e-07	UP	NA	concordant_up
Amt	0.00755546	-0.242846	1	DOWN	NA	0.00456421	0.442806	0.042	0.032	1	UP	low	NA
Amz2	0.0075421	-0.221437	1	DOWN	NA	0.00981483	0.135712	0.133	0.114	1	UP	low	NA
Amz2	3.55462e-05	-0.131099	1	DOWN	NA	0.00981483	0.135712	0.133	0.114	1	UP	low	NA
Anapc1	0.0705364	-0.126394	1	DOWN	low	0.00246466	0.106036	0.34	0.304	1	UP	low	NA
Anapc13	2.23273e-12	-0.584355	3.07109e-07	DOWN	NA	0.0654941	-0.175776	0.196	0.208	1	DOWN	low	NA
Anapc13	0.00879055	-0.188103	1	DOWN	NA	0.0654941	-0.175776	0.196	0.208	1	DOWN	low	NA
Anapc16	0.59463	0.127937	1	UP	low	0.153364	-0.120642	0.157	0.166	1	DOWN	low	NA
Anapc16	2.25791e-05	-0.173893	1	DOWN	NA	0.153364	-0.120642	0.157	0.166	1	DOWN	low	NA
Anapc16	0.0230038	-0.200143	1	DOWN	NA	0.153364	-0.120642	0.157	0.166	1	DOWN	low	NA
Anapc2	3.79646e-06	0.681968	0.522199	UP	NA	0.0842538	0.0332377	0.141	0.127	1	UP	low	NA
Anapc4	0.00385921	-0.0933212	1	DOWN	NA	1.37153e-13	0.314067	0.416	0.338	4.42812e-09	UP	low	NA
Anapc4	7.39307e-05	-0.197275	1	DOWN	NA	1.37153e-13	0.314067	0.416	0.338	4.42812e-09	UP	low	NA
Anapc4	0.100166	-0.138635	1	DOWN	low	1.37153e-13	0.314067	0.416	0.338	4.42812e-09	UP	low	NA
Anapc5	0.0861043	-0.0538727	1	DOWN	low	0.228241	-0.0710303	0.291	0.296	1	DOWN	low	NA
Anapc5	0.00750756	-0.190074	1	DOWN	NA	0.228241	-0.0710303	0.291	0.296	1	DOWN	low	NA
Ang	1.19182e-14	-0.534629	1.63934e-09	DOWN	NA	9.10405e-98	-1.68616	0.089	0.239	2.93933e-93	DOWN	NA	concordant_down
Angel1	7.55334e-07	-0.225784	0.103895	DOWN	NA	0.116155	-0.376949	0.009	0.012	1	DOWN	low	NA
Angel2	0.000200818	-0.166289	1	DOWN	NA	0.000253897	-0.233788	0.163	0.189	1	DOWN	low	NA
Angptl4	0.0169084	-0.209384	1	DOWN	NA	0.251713	0.331466	0.021	0.018	1	UP	low	NA
Angptl4	0.0859379	-0.144393	1	DOWN	low	0.251713	0.331466	0.021	0.018	1	UP	low	NA
Ank	3.53043e-10	-0.44667	4.85607e-05	DOWN	NA	9.03296e-15	-1.95021	0.007	0.026	2.91638e-10	DOWN	NA	concordant_down
Ank1	0.339708	0.161343	1	UP	low	0.382984	-0.207541	0.013	0.011	1	DOWN	low	NA
Ank3	7.35371e-07	-0.367498	0.10115	DOWN	NA	1.1711e-47	0.165239	1	1	3.78102e-43	UP	low	NA
Ank3	0.023112	-0.174092	1	DOWN	NA	1.1711e-47	0.165239	1	1	3.78102e-43	UP	low	NA
Ank3	2.33035e-07	-0.331121	0.0320537	DOWN	NA	1.1711e-47	0.165239	1	1	3.78102e-43	UP	low	NA
Ank3	0.000506788	-0.359143	1	DOWN	NA	1.1711e-47	0.165239	1	1	3.78102e-43	UP	low	NA
Ank3	0.770246	0.0834027	1	UP	low	1.1711e-47	0.165239	1	1	3.78102e-43	UP	low	NA
Ank3	0.145988	-0.127137	1	DOWN	low	1.1711e-47	0.165239	1	1	3.78102e-43	UP	low	NA
Ank3	0.000105169	-0.236495	1	DOWN	NA	1.1711e-47	0.165239	1	1	3.78102e-43	UP	low	NA
Ank3	0.0126172	-0.194245	1	DOWN	NA	1.1711e-47	0.165239	1	1	3.78102e-43	UP	low	NA
Ank3	0.0129074	-0.180609	1	DOWN	NA	1.1711e-47	0.165239	1	1	3.78102e-43	UP	low	NA
Ank3	7.16483e-12	-0.370648	9.85516e-07	DOWN	NA	1.1711e-47	0.165239	1	1	3.78102e-43	UP	low	NA
Ank3	0.449626	-0.0209554	1	DOWN	low	1.1711e-47	0.165239	1	1	3.78102e-43	UP	low	NA
Ank3	0.0031059	-0.279579	1	DOWN	NA	1.1711e-47	0.165239	1	1	3.78102e-43	UP	low	NA
Ank3	4.78048e-07	-0.263666	0.0657551	DOWN	NA	1.1711e-47	0.165239	1	1	3.78102e-43	UP	low	NA
Ankfn1	0.629586	0.0109474	1	UP	low	4.47696e-23	1.1414	0.109	0.054	1.44543e-18	UP	NA	NA
Ankfy1	0.000208178	-0.242631	1	DOWN	NA	0.0055487	0.118568	0.286	0.256	1	UP	low	NA
Ankhd1	0.834875	0.0300235	1	UP	low	2.1108e-09	0.134927	0.818	0.779	6.81493e-05	UP	low	NA
Ankhd1	0.000893255	-0.086428	1	DOWN	NA	2.1108e-09	0.134927	0.818	0.779	6.81493e-05	UP	low	NA
Ankle2	0.00688893	-0.135607	1	DOWN	NA	0.755014	-0.0346405	0.185	0.18	1	DOWN	low	NA
Ankmy2	0.00028787	-0.127916	1	DOWN	NA	1.37932e-05	0.293835	0.152	0.121	0.445327	UP	low	NA
Ankra2	0.00129216	-0.174701	1	DOWN	NA	0.777739	-0.102322	0.093	0.094	1	DOWN	low	NA
Ankrd10	7.31014e-05	-0.120337	1	DOWN	NA	0.0267906	0.0785006	0.36	0.333	1	UP	low	NA
Ankrd11	0.821364	0.0440925	1	UP	low	0.330158	-0.0392126	0.777	0.766	1	DOWN	low	NA
Ankrd12	0.794827	0.0265436	1	UP	low	0.00120786	0.107152	0.572	0.537	1	UP	low	NA
Ankrd12	0.00043389	-0.145867	1	DOWN	NA	0.00120786	0.107152	0.572	0.537	1	UP	low	NA
Ankrd13a	4.3615e-12	-0.925927	5.9992e-07	DOWN	NA	5.15273e-16	-0.50153	0.192	0.255	1.66361e-11	DOWN	NA	concordant_down
Ankrd13a	5.56917e-21	-1.26287	7.66034e-16	DOWN	NA	5.15273e-16	-0.50153	0.192	0.255	1.66361e-11	DOWN	NA	concordant_down
Ankrd13d	0.00803904	-0.129884	1	DOWN	NA	0.282059	0.0898666	0.012	0.009	1	UP	low	NA
Ankrd16	0.0384915	-0.0622926	1	DOWN	NA	0.0413306	0.0879935	0.127	0.113	1	UP	low	NA
Ankrd23	7.55422e-05	-0.371585	1	DOWN	NA	0.00417333	-0.583144	0.014	0.021	1	DOWN	NA	concordant_down
Ankrd23	3.7287e-30	-1.11715	5.12879e-25	DOWN	NA	0.00417333	-0.583144	0.014	0.021	1	DOWN	NA	concordant_down
Ankrd26	0.00529851	-0.269665	1	DOWN	NA	0.00688098	0.262893	0.065	0.052	1	UP	low	NA
Ankrd28	3.79686e-08	-0.215836	0.00522255	DOWN	NA	1.87453e-06	0.154792	0.378	0.323	0.060521	UP	low	NA
Ankrd29	0.38521	-0.0285116	1	DOWN	low	0.000575096	0.34294	0.075	0.057	1	UP	low	NA
Ankrd29	0.0558911	-0.162101	1	DOWN	low	0.000575096	0.34294	0.075	0.057	1	UP	low	NA
Ankrd29	0.0350886	-0.107451	1	DOWN	NA	0.000575096	0.34294	0.075	0.057	1	UP	low	NA
Ankrd29	0.0306268	-0.152017	1	DOWN	NA	0.000575096	0.34294	0.075	0.057	1	UP	low	NA
Ankrd33b	0.51361	-0.024218	1	DOWN	low	0.0242055	-0.684588	0.006	0.01	1	DOWN	NA	NA
Ankrd39	0.00481267	-0.119369	1	DOWN	NA	0.00190989	-0.420359	0.035	0.047	1	DOWN	low	NA
Ankrd39	1.47669e-14	-0.407773	2.03118e-09	DOWN	NA	0.00190989	-0.420359	0.035	0.047	1	DOWN	low	NA
Ankrd40	5.64839e-06	-0.407258	0.77693	DOWN	NA	1.17135e-26	-0.635152	0.227	0.313	3.78181e-22	DOWN	NA	concordant_down
Ankrd40	0.109582	-0.0649509	1	DOWN	low	1.17135e-26	-0.635152	0.227	0.313	3.78181e-22	DOWN	NA	NA
Ankrd40	0.0195709	-0.107545	1	DOWN	NA	1.17135e-26	-0.635152	0.227	0.313	3.78181e-22	DOWN	NA	concordant_down
Ankrd40	4.18575e-11	-0.577168	5.75746e-06	DOWN	NA	1.17135e-26	-0.635152	0.227	0.313	3.78181e-22	DOWN	NA	concordant_down
Ankrd42	2.41448e-07	-0.310154	0.0332109	DOWN	NA	0.147873	0.154893	0.042	0.036	1	UP	low	NA
Ankrd44	0.00279249	-0.306905	1	DOWN	NA	3.55514e-36	-0.77776	0.249	0.353	1.14781e-31	DOWN	NA	concordant_down
Ankrd44	0.0496087	-0.0826107	1	DOWN	NA	3.55514e-36	-0.77776	0.249	0.353	1.14781e-31	DOWN	NA	concordant_down
Ankrd44	3.92976e-11	-0.681325	5.40535e-06	DOWN	NA	3.55514e-36	-0.77776	0.249	0.353	1.14781e-31	DOWN	NA	concordant_down
Ankrd44	2.60351e-23	-1.46722	3.5811e-18	DOWN	NA	3.55514e-36	-0.77776	0.249	0.353	1.14781e-31	DOWN	NA	concordant_down
Ankrd46	4.82953e-05	-0.268383	1	DOWN	NA	0.000375474	-0.33213	0.133	0.155	1	DOWN	low	NA
Ankrd46	0.844452	0.0725808	1	UP	low	0.000375474	-0.33213	0.133	0.155	1	DOWN	low	NA
Ankrd46	0.000688449	0.368383	1	UP	NA	0.000375474	-0.33213	0.133	0.155	1	DOWN	low	NA
Ankrd50	0.00395703	-0.0775141	1	DOWN	NA	0.979974	-0.0999371	0.1	0.099	1	DOWN	low	NA
Ankrd50	3.4891e-14	-0.541275	4.79923e-09	DOWN	NA	0.979974	-0.0999371	0.1	0.099	1	DOWN	low	NA
Ankrd52	0.00375437	-0.148689	1	DOWN	NA	0.0273664	0.0912753	0.124	0.108	1	UP	low	NA
Ankrd54	0.461694	-0.0268887	1	DOWN	low	0.00226045	0.252797	0.155	0.133	1	UP	low	NA
Ankrd54	0.0858224	-0.0502084	1	DOWN	low	0.00226045	0.252797	0.155	0.133	1	UP	low	NA
Ankrd54	2.53482e-05	-0.263628	1	DOWN	NA	0.00226045	0.252797	0.155	0.133	1	UP	low	NA
Anks1	1.7401e-06	-0.378915	0.239348	DOWN	NA	0.371867	-0.0648683	0.533	0.525	1	DOWN	low	NA
Anks1	1.8241e-10	-0.524422	2.50903e-05	DOWN	NA	0.371867	-0.0648683	0.533	0.525	1	DOWN	low	NA
Anks1	4.26465e-13	-0.482506	5.86598e-08	DOWN	NA	0.371867	-0.0648683	0.533	0.525	1	DOWN	low	NA
Anks1	0.00130271	-0.122057	1	DOWN	NA	0.371867	-0.0648683	0.533	0.525	1	DOWN	low	NA
Anks1	8.47585e-06	-0.312281	1	DOWN	NA	0.371867	-0.0648683	0.533	0.525	1	DOWN	low	NA
Anks1	0.9214	0.0681944	1	UP	low	0.371867	-0.0648683	0.533	0.525	1	DOWN	low	NA
Anks1	4.92155e-09	-0.416799	0.000676954	DOWN	NA	0.371867	-0.0648683	0.533	0.525	1	DOWN	low	NA
Anks1	2.44012e-06	-0.212819	0.335636	DOWN	NA	0.371867	-0.0648683	0.533	0.525	1	DOWN	low	NA
Anks1	0.0487164	0.328612	1	UP	NA	0.371867	-0.0648683	0.533	0.525	1	DOWN	low	NA
Anks1	1.98649e-06	-0.290758	0.273239	DOWN	NA	0.371867	-0.0648683	0.533	0.525	1	DOWN	low	NA
Anks1	0.368084	-0.0469607	1	DOWN	low	0.371867	-0.0648683	0.533	0.525	1	DOWN	low	NA
Anks1b	0.123395	-0.120444	1	DOWN	low	0.0763094	0.346229	0.059	0.051	1	UP	low	NA
Anks3	5.40175e-07	-0.215538	0.0743006	DOWN	NA	0.000203203	0.210335	0.197	0.165	1	UP	low	NA
Anks6	0.0932542	0.235969	1	UP	low	5.82335e-07	0.503497	0.076	0.051	0.0188013	UP	NA	NA
Anks6	0.936479	0.0351662	1	UP	low	5.82335e-07	0.503497	0.076	0.051	0.0188013	UP	NA	NA
Ankzf1	2.07434e-05	-0.192817	1	DOWN	NA	0.124103	-0.273146	0.054	0.061	1	DOWN	low	NA
Anln	0.000188254	-0.25757	1	DOWN	NA	0.249263	-0.402676	0.018	0.021	1	DOWN	low	NA
Anln	0.00125292	-0.163755	1	DOWN	NA	0.249263	-0.402676	0.018	0.021	1	DOWN	low	NA
Ano1	0.000655956	-0.202822	1	DOWN	NA	0.27353	0.0254077	0.139	0.13	1	UP	low	NA
Ano1	6.20258e-14	-0.859793	8.53158e-09	DOWN	NA	0.27353	0.0254077	0.139	0.13	1	UP	low	NA
Ano1	0.000579488	-0.238601	1	DOWN	NA	0.27353	0.0254077	0.139	0.13	1	UP	low	NA
Ano1	0.629663	0.126582	1	UP	low	0.27353	0.0254077	0.139	0.13	1	UP	low	NA
Ano10	0.164964	0.216515	1	UP	low	3.34321e-19	-0.600569	0.165	0.233	1.07939e-14	DOWN	NA	NA
Ano10	8.53563e-09	-0.444896	0.00117407	DOWN	NA	3.34321e-19	-0.600569	0.165	0.233	1.07939e-14	DOWN	NA	concordant_down
Ano2	3.39887e-10	-0.542295	4.67512e-05	DOWN	NA	0.763548	-0.0197719	0.013	0.012	1	DOWN	low	NA
Ano6	0.726446	0.107579	1	UP	low	0.00120938	0.0838319	0.872	0.839	1	UP	low	NA
Ano6	2.54954e-11	-0.858782	3.50687e-06	DOWN	NA	0.00120938	0.0838319	0.872	0.839	1	UP	low	NA
Ano6	0.370891	-0.0384072	1	DOWN	low	0.00120938	0.0838319	0.872	0.839	1	UP	low	NA
Ano6	7.20044e-07	-0.311634	0.0990413	DOWN	NA	0.00120938	0.0838319	0.872	0.839	1	UP	low	NA
Ano6	0.282101	0.168509	1	UP	low	0.00120938	0.0838319	0.872	0.839	1	UP	low	NA
Ano6	0.0458194	-0.10759	1	DOWN	NA	0.00120938	0.0838319	0.872	0.839	1	UP	low	NA
Ano8	0.0664571	-0.103104	1	DOWN	low	0.0027084	0.305893	0.05	0.037	1	UP	low	NA
Ano8	0.998539	0.0640132	1	UP	low	0.0027084	0.305893	0.05	0.037	1	UP	low	NA
Ano9	0.652042	0.125736	1	UP	low	0.334263	0.126149	0.016	0.014	1	UP	low	NA
Anp32a	1.18585e-09	-0.381084	0.000163113	DOWN	NA	0.00540594	0.0833236	0.381	0.344	1	UP	low	NA
Anp32a	2.94768e-08	-0.730608	0.00405451	DOWN	NA	0.00540594	0.0833236	0.381	0.344	1	UP	low	NA
Anp32a	2.52552e-15	-0.563147	3.47383e-10	DOWN	NA	0.00540594	0.0833236	0.381	0.344	1	UP	low	NA
Anp32a	0.00212242	-0.187751	1	DOWN	NA	0.00540594	0.0833236	0.381	0.344	1	UP	low	NA
Anp32a	0.980861	0.0666255	1	UP	low	0.00540594	0.0833236	0.381	0.344	1	UP	low	NA
Anp32a	5.16266e-09	-0.321311	0.000710119	DOWN	NA	0.00540594	0.0833236	0.381	0.344	1	UP	low	NA
Anp32b	8.77635e-06	-0.17033	1	DOWN	NA	0.521935	-0.0725434	0.228	0.229	1	DOWN	low	NA
Anp32e	0.000365454	-0.24641	1	DOWN	NA	0.056028	-0.14213	0.182	0.195	1	DOWN	low	NA
Anp32e	2.10215e-06	-0.594567	0.289148	DOWN	NA	0.056028	-0.14213	0.182	0.195	1	DOWN	low	NA
Anpep	5.94344e-54	-1.54989	8.17514e-49	DOWN	NA	1.83238e-53	-0.858587	0.263	0.392	5.91604e-49	DOWN	NA	concordant_down
Anpep	1.79996e-07	-0.39213	0.0247582	DOWN	NA	1.83238e-53	-0.858587	0.263	0.392	5.91604e-49	DOWN	NA	concordant_down
Anpep	1.36899e-05	-0.431917	1	DOWN	NA	1.83238e-53	-0.858587	0.263	0.392	5.91604e-49	DOWN	NA	concordant_down
Antxr1	0.0108468	-0.217408	1	DOWN	NA	4.45737e-92	0.709775	0.809	0.685	1.43911e-87	UP	NA	non concordant_upGE_dwnDA
Antxr1	0.993463	0.0547623	1	UP	low	4.45737e-92	0.709775	0.809	0.685	1.43911e-87	UP	NA	NA
Antxr1	6.68032e-06	-0.373544	0.918871	DOWN	NA	4.45737e-92	0.709775	0.809	0.685	1.43911e-87	UP	NA	non concordant_upGE_dwnDA
Antxr1	2.22443e-06	0.752276	0.305969	UP	NA	4.45737e-92	0.709775	0.809	0.685	1.43911e-87	UP	NA	concordant_up
Antxr1	4.01848e-08	-0.574387	0.00552737	DOWN	NA	4.45737e-92	0.709775	0.809	0.685	1.43911e-87	UP	NA	non concordant_upGE_dwnDA
Antxr1	2.55322e-07	-0.437458	0.0351193	DOWN	NA	4.45737e-92	0.709775	0.809	0.685	1.43911e-87	UP	NA	non concordant_upGE_dwnDA
Antxr1	0.681963	0.0138792	1	UP	low	4.45737e-92	0.709775	0.809	0.685	1.43911e-87	UP	NA	NA
Antxr1	1.17075e-11	-0.699242	1.61035e-06	DOWN	NA	4.45737e-92	0.709775	0.809	0.685	1.43911e-87	UP	NA	non concordant_upGE_dwnDA
Antxr2	1.10403e-05	-0.368462	1	DOWN	NA	7.00488e-06	-0.462208	0.109	0.137	0.226159	DOWN	low	NA
Anxa1	0.259369	0.183782	1	UP	low	3.38602e-14	0.702971	0.434	0.374	1.09321e-09	UP	NA	NA
Anxa11	0.0182792	-0.116078	1	DOWN	NA	1.9273e-16	0.408705	0.425	0.347	6.22247e-12	UP	low	NA
Anxa11	0.0028519	-0.229304	1	DOWN	NA	1.9273e-16	0.408705	0.425	0.347	6.22247e-12	UP	low	NA
Anxa11	0.873725	0.0745001	1	UP	low	1.9273e-16	0.408705	0.425	0.347	6.22247e-12	UP	low	NA
Anxa2	0.000623143	-0.226061	1	DOWN	NA	1.25791e-11	0.241802	0.657	0.597	4.0613e-07	UP	low	NA
Anxa2	0.0023633	-0.149473	1	DOWN	NA	1.25791e-11	0.241802	0.657	0.597	4.0613e-07	UP	low	NA
Anxa2	0.550037	0.137595	1	UP	low	1.25791e-11	0.241802	0.657	0.597	4.0613e-07	UP	low	NA
Anxa3	0.00240927	-0.24789	1	DOWN	NA	2.56143e-41	-0.382585	0.646	0.736	8.26985e-37	DOWN	low	NA
Anxa3	0.00272271	-0.169045	1	DOWN	NA	2.56143e-41	-0.382585	0.646	0.736	8.26985e-37	DOWN	low	NA
Anxa3	0.0258351	-0.180627	1	DOWN	NA	2.56143e-41	-0.382585	0.646	0.736	8.26985e-37	DOWN	low	NA
Anxa4	0.285366	-0.0702116	1	DOWN	low	1.89005e-19	0.319791	0.613	0.524	6.1022e-15	UP	low	NA
Anxa4	0.000302139	-0.268444	1	DOWN	NA	1.89005e-19	0.319791	0.613	0.524	6.1022e-15	UP	low	NA
Anxa4	0.000170939	-0.242208	1	DOWN	NA	1.89005e-19	0.319791	0.613	0.524	6.1022e-15	UP	low	NA
Anxa4	6.84745e-08	-0.568187	0.0094186	DOWN	NA	1.89005e-19	0.319791	0.613	0.524	6.1022e-15	UP	low	NA
Anxa4	1.62157e-07	-0.612399	0.0223045	DOWN	NA	1.89005e-19	0.319791	0.613	0.524	6.1022e-15	UP	low	NA
Anxa4	0.198574	-0.0832775	1	DOWN	low	1.89005e-19	0.319791	0.613	0.524	6.1022e-15	UP	low	NA
Anxa5	0.0391931	-0.133858	1	DOWN	NA	0.0544979	-0.0799373	0.32	0.332	1	DOWN	low	NA
Anxa5	0.00396489	-0.306132	1	DOWN	NA	0.0544979	-0.0799373	0.32	0.332	1	DOWN	low	NA
Anxa6	3.0864e-06	-0.270439	0.424531	DOWN	NA	2.48505e-15	-0.314492	0.502	0.556	8.02322e-11	DOWN	low	NA
Anxa6	0.721001	0.0221529	1	UP	low	2.48505e-15	-0.314492	0.502	0.556	8.02322e-11	DOWN	low	NA
Anxa6	7.68385e-15	-0.863343	1.05691e-09	DOWN	NA	2.48505e-15	-0.314492	0.502	0.556	8.02322e-11	DOWN	low	NA
Anxa6	0.0738288	-0.140444	1	DOWN	low	2.48505e-15	-0.314492	0.502	0.556	8.02322e-11	DOWN	low	NA
Anxa6	0.0239693	-0.135082	1	DOWN	NA	2.48505e-15	-0.314492	0.502	0.556	8.02322e-11	DOWN	low	NA
Anxa7	0.00174853	-0.145435	1	DOWN	NA	0.0659377	-0.174601	0.223	0.234	1	DOWN	low	NA
Aox1	0.142802	-0.0552405	1	DOWN	low	2.75485e-11	0.371558	0.355	0.29	8.89431e-07	UP	low	NA
Aox3	5.11073e-20	-1.04211	7.02976e-15	DOWN	NA	0	-3.79307	0.075	0.56	0	DOWN	NA	concordant_down
Aox3	3.12212e-12	-0.876116	4.29444e-07	DOWN	NA	0	-3.79307	0.075	0.56	0	DOWN	NA	concordant_down
Aox3	2.65622e-15	-0.868928	3.6536e-10	DOWN	NA	0	-3.79307	0.075	0.56	0	DOWN	NA	concordant_down
Aox3	1.59531e-22	-1.33051	2.19434e-17	DOWN	NA	0	-3.79307	0.075	0.56	0	DOWN	NA	concordant_down
Ap1ar	6.01135e-06	-0.218546	0.826855	DOWN	NA	1.06166e-09	-0.461683	0.166	0.211	3.42766e-05	DOWN	low	NA
Ap1ar	2.7176e-23	-0.874625	3.73803e-18	DOWN	NA	1.06166e-09	-0.461683	0.166	0.211	3.42766e-05	DOWN	low	NA
Ap1b1	0.0080073	-0.130624	1	DOWN	NA	0.293661	-0.104776	0.258	0.261	1	DOWN	low	NA
Ap1g1	0.0610648	-0.0679196	1	DOWN	low	0.00139307	0.127793	0.553	0.527	1	UP	low	NA
Ap1g2	0.00956426	-0.18797	1	DOWN	NA	0.0138646	0.283769	0.052	0.041	1	UP	low	NA
Ap1m2	0.466185	0.153123	1	UP	low	0.588553	-0.0380791	0.125	0.128	1	DOWN	low	NA
Ap1m2	0.00101172	-0.245706	1	DOWN	NA	0.588553	-0.0380791	0.125	0.128	1	DOWN	low	NA
Ap1m2	0.14554	-0.065972	1	DOWN	low	0.588553	-0.0380791	0.125	0.128	1	DOWN	low	NA
Ap1s2	2.64431e-06	-0.232496	0.363722	DOWN	NA	2.74717e-07	-0.658543	0.052	0.076	0.00886952	DOWN	NA	concordant_down
Ap1s3	0.00174844	-0.162555	1	DOWN	NA	1.26025e-18	0.668136	0.155	0.096	4.06884e-14	UP	NA	non concordant_upGE_dwnDA
Ap2a1	0.000245621	-0.257851	1	DOWN	NA	3.69151e-08	0.420195	0.147	0.109	0.00119184	UP	low	NA
Ap2a1	3.51508e-05	-0.119971	1	DOWN	NA	3.69151e-08	0.420195	0.147	0.109	0.00119184	UP	low	NA
Ap2a1	0.00339142	0.463583	1	UP	NA	3.69151e-08	0.420195	0.147	0.109	0.00119184	UP	low	NA
Ap2a2	0.0192536	-0.0880737	1	DOWN	NA	0.0122616	0.124367	0.241	0.217	1	UP	low	NA
Ap2b1	2.41309e-11	-0.833441	3.31918e-06	DOWN	NA	0.00180412	-0.153973	0.491	0.508	1	DOWN	low	NA
Ap2b1	0.00017855	-0.237659	1	DOWN	NA	0.00180412	-0.153973	0.491	0.508	1	DOWN	low	NA
Ap2b1	0.329689	-0.0555165	1	DOWN	low	0.00180412	-0.153973	0.491	0.508	1	DOWN	low	NA
Ap2m1	0.00132432	-0.145549	1	DOWN	NA	2.98467e-05	0.200098	0.249	0.211	0.963629	UP	low	NA
Ap2s1	0.289461	-0.0436699	1	DOWN	low	0.275617	0.0242463	0.246	0.23	1	UP	low	NA
Ap3b1	0.019479	0.296212	1	UP	NA	0.641858	-0.048811	0.674	0.655	1	DOWN	low	NA
Ap3b1	0.887948	0.0369983	1	UP	low	0.641858	-0.048811	0.674	0.655	1	DOWN	low	NA
Ap3b1	3.02387e-09	-0.74745	0.00041593	DOWN	NA	0.641858	-0.048811	0.674	0.655	1	DOWN	low	NA
Ap3d1	0.0177722	-0.0814756	1	DOWN	NA	0.0618649	0.0985845	0.248	0.228	1	UP	low	NA
Ap3d1	0.358303	0.14201	1	UP	low	0.0618649	0.0985845	0.248	0.228	1	UP	low	NA
Ap3m2	0.00619112	-0.126862	1	DOWN	NA	0.800802	0.121598	0.017	0.017	1	UP	low	NA
Ap3m2	0.0214631	-0.115064	1	DOWN	NA	0.800802	0.121598	0.017	0.017	1	UP	low	NA
Ap3s2	0.278323	-0.0530408	1	DOWN	low	0.000572449	0.246757	0.169	0.143	1	UP	low	NA
Ap4e1	0.82349	0.0361577	1	UP	low	0.000180678	0.290906	0.284	0.249	1	UP	low	NA
Ap4m1	0.136533	-0.0300886	1	DOWN	low	0.042375	0.206055	0.102	0.089	1	UP	low	NA
Ap4s1	1.53991e-06	-0.485403	0.211813	DOWN	NA	0.0215122	-0.252772	0.221	0.236	1	DOWN	low	NA
Ap5s1	0.0016172	-0.151789	1	DOWN	NA	8.53584e-06	-0.439216	0.108	0.135	0.275588	DOWN	low	NA
Ap5s1	0.085733	-0.15856	1	DOWN	low	8.53584e-06	-0.439216	0.108	0.135	0.275588	DOWN	low	NA
Ap5s1	1.99737e-06	-0.261677	0.274736	DOWN	NA	8.53584e-06	-0.439216	0.108	0.135	0.275588	DOWN	low	NA
Ap5z1	0.103478	-0.0495942	1	DOWN	low	0.244453	0.141063	0.058	0.053	1	UP	low	NA
Apba3	0.0104509	-0.243622	1	DOWN	NA	0.925197	0.0270517	0.063	0.062	1	UP	low	NA
Apbb1	0.00389926	-0.230692	1	DOWN	NA	0.000272502	-0.298632	0.121	0.146	1	DOWN	low	NA
Apbb1	0.000666552	-0.18767	1	DOWN	NA	0.000272502	-0.298632	0.121	0.146	1	DOWN	low	NA
Apbb2	0.00473799	-0.313533	1	DOWN	NA	1.01208e-71	0.423552	0.897	0.844	3.26762e-67	UP	low	NA
Apbb2	2.87995e-05	-0.485869	1	DOWN	NA	1.01208e-71	0.423552	0.897	0.844	3.26762e-67	UP	low	NA
Apbb2	0.261723	-0.0592033	1	DOWN	low	1.01208e-71	0.423552	0.897	0.844	3.26762e-67	UP	low	NA
Apbb2	0.107065	-0.0483864	1	DOWN	low	1.01208e-71	0.423552	0.897	0.844	3.26762e-67	UP	low	NA
Apbb2	2.72567e-07	-0.361544	0.0374913	DOWN	NA	1.01208e-71	0.423552	0.897	0.844	3.26762e-67	UP	low	NA
Apbb2	8.52253e-05	-0.294297	1	DOWN	NA	1.01208e-71	0.423552	0.897	0.844	3.26762e-67	UP	low	NA
Apbb2	0.550201	-0.0162994	1	DOWN	low	1.01208e-71	0.423552	0.897	0.844	3.26762e-67	UP	low	NA
Apbb2	0.000998523	-0.212477	1	DOWN	NA	1.01208e-71	0.423552	0.897	0.844	3.26762e-67	UP	low	NA
Apbb2	2.35267e-05	-0.263842	1	DOWN	NA	1.01208e-71	0.423552	0.897	0.844	3.26762e-67	UP	low	NA
Apc	0.0548808	-0.125857	1	DOWN	low	1.15344e-23	0.218647	0.907	0.871	3.72401e-19	UP	low	NA
Apc	0.0319133	-0.0956181	1	DOWN	NA	1.15344e-23	0.218647	0.907	0.871	3.72401e-19	UP	low	NA
Apeh	8.59324e-13	-0.319863	1.18199e-07	DOWN	NA	0.49944	-0.167406	0.069	0.071	1	DOWN	low	NA
Apex2	0.44769	-0.0367219	1	DOWN	low	4.61738e-09	0.358143	0.159	0.117	0.000149077	UP	low	NA
Aph1a	0.0210619	-0.10496	1	DOWN	NA	0.130552	-0.159462	0.135	0.143	1	DOWN	low	NA
Aph1b	1.5929e-05	-0.129156	1	DOWN	NA	6.23197e-05	0.764328	0.032	0.019	1	UP	NA	non concordant_upGE_dwnDA
Aph1c	5.96064e-05	-0.132233	1	DOWN	NA	0.0575369	0.161275	0.073	0.063	1	UP	low	NA
Api5	0.00433439	-0.159765	1	DOWN	NA	0.524482	-0.0965361	0.246	0.246	1	DOWN	low	NA
Apip	3.28197e-05	-0.393396	1	DOWN	NA	0.00422031	-0.34482	0.096	0.112	1	DOWN	low	NA
Aplf	5.18879e-05	-0.176215	1	DOWN	NA	0.195945	0.11712	0.04	0.035	1	UP	low	NA
Aplp2	0.262834	-0.0488913	1	DOWN	low	3.4242e-27	-0.233705	0.831	0.874	1.10554e-22	DOWN	low	NA
Aplp2	3.51272e-15	-1.05325	4.83172e-10	DOWN	NA	3.4242e-27	-0.233705	0.831	0.874	1.10554e-22	DOWN	low	NA
Aplp2	0.0736534	-0.0524955	1	DOWN	low	3.4242e-27	-0.233705	0.831	0.874	1.10554e-22	DOWN	low	NA
Aplp2	0.686655	0.111245	1	UP	low	3.4242e-27	-0.233705	0.831	0.874	1.10554e-22	DOWN	low	NA
Aplp2	0.240256	-0.0908737	1	DOWN	low	3.4242e-27	-0.233705	0.831	0.874	1.10554e-22	DOWN	low	NA
Aplp2	0.000180433	-0.423101	1	DOWN	NA	3.4242e-27	-0.233705	0.831	0.874	1.10554e-22	DOWN	low	NA
Apmap	0.110777	-0.0783364	1	DOWN	low	1.69609e-39	0.795277	0.281	0.168	5.47599e-35	UP	NA	NA
Apmap	0.0622391	0.194941	1	UP	low	1.69609e-39	0.795277	0.281	0.168	5.47599e-35	UP	NA	NA
Apoc1	1.39238e-05	-0.285854	1	DOWN	NA	5.33422e-69	0.767903	0.519	0.352	1.72221e-64	UP	NA	non concordant_upGE_dwnDA
Apoo	0.00720627	-0.129386	1	DOWN	NA	0.0345187	0.25213	0.057	0.047	1	UP	low	NA
Apool	0.00075891	-0.315553	1	DOWN	NA	0.128579	-0.129057	0.136	0.145	1	DOWN	low	NA
Apopt1	0.0364703	-0.0920398	1	DOWN	NA	0.00500784	0.21605	0.13	0.11	1	UP	low	NA
Apopt1	0.486956	-0.0237714	1	DOWN	low	0.00500784	0.21605	0.13	0.11	1	UP	low	NA
App	0.0718411	-0.12116	1	DOWN	low	2.41621e-77	-0.314617	0.971	0.987	7.80096e-73	DOWN	low	NA
App	0.00891968	-0.125702	1	DOWN	NA	2.41621e-77	-0.314617	0.971	0.987	7.80096e-73	DOWN	low	NA
App	2.59741e-19	-1.20206	3.57271e-14	DOWN	NA	2.41621e-77	-0.314617	0.971	0.987	7.80096e-73	DOWN	low	NA
App	3.15665e-08	-0.709498	0.00434194	DOWN	NA	2.41621e-77	-0.314617	0.971	0.987	7.80096e-73	DOWN	low	NA
App	0.0146563	-0.150645	1	DOWN	NA	2.41621e-77	-0.314617	0.971	0.987	7.80096e-73	DOWN	low	NA
App	2.54917e-10	-0.360349	3.50636e-05	DOWN	NA	2.41621e-77	-0.314617	0.971	0.987	7.80096e-73	DOWN	low	NA
Appbp2	4.95897e-06	-0.225687	0.682102	DOWN	NA	0.339489	-0.054877	0.55	0.544	1	DOWN	low	NA
Appl1	0.117877	-0.0427949	1	DOWN	low	0.379618	0.0272427	0.205	0.196	1	UP	low	NA
Appl2	1.30587e-10	-0.553678	1.79621e-05	DOWN	NA	1.74445e-05	-0.179176	0.378	0.41	0.563213	DOWN	low	NA
Appl2	0.00454955	-0.258844	1	DOWN	NA	1.74445e-05	-0.179176	0.378	0.41	0.563213	DOWN	low	NA
Appl2	3.95059e-07	-0.296987	0.0543399	DOWN	NA	1.74445e-05	-0.179176	0.378	0.41	0.563213	DOWN	low	NA
Aprt	0.035597	-0.112895	1	DOWN	NA	5.58274e-06	-0.522894	0.065	0.088	0.180244	DOWN	NA	concordant_down
Aptx	0.0320122	-0.0898029	1	DOWN	NA	0.547215	0.0311524	0.073	0.069	1	UP	low	NA
Aptx	0.192188	-0.0638457	1	DOWN	low	0.547215	0.0311524	0.073	0.069	1	UP	low	NA
Aqp1	0.862369	0.0274484	1	UP	low	0.261867	0.227525	0.01	0.008	1	UP	low	NA
Aqp5	1.61712e-05	-0.229834	1	DOWN	NA	3.69085e-55	-0.630065	0.447	0.571	1.19163e-50	DOWN	NA	concordant_down
Aqp5	1.93034e-05	-0.226361	1	DOWN	NA	3.69085e-55	-0.630065	0.447	0.571	1.19163e-50	DOWN	NA	concordant_down
Aqp5	0.0793229	-0.156708	1	DOWN	low	3.69085e-55	-0.630065	0.447	0.571	1.19163e-50	DOWN	NA	NA
Aqp5	0.136447	-0.0629041	1	DOWN	low	3.69085e-55	-0.630065	0.447	0.571	1.19163e-50	DOWN	NA	NA
Aqr	0.681852	0.0183428	1	UP	low	0.795612	-0.0386523	0.214	0.208	1	DOWN	low	NA
Araf	6.02062e-06	-0.445797	0.82813	DOWN	NA	0.0627498	0.0467236	0.315	0.291	1	UP	low	NA
Araf	0.887667	0.0683477	1	UP	low	0.0627498	0.0467236	0.315	0.291	1	UP	low	NA
Araf	0.00728391	-0.282975	1	DOWN	NA	0.0627498	0.0467236	0.315	0.291	1	UP	low	NA
Arap1	1.12431e-21	-0.746406	1.54647e-16	DOWN	NA	0.00252169	0.205323	0.154	0.131	1	UP	low	NA
Arap1	0.0229267	-0.105514	1	DOWN	NA	0.00252169	0.205323	0.154	0.131	1	UP	low	NA
Arap1	5.76418e-05	-0.318554	1	DOWN	NA	0.00252169	0.205323	0.154	0.131	1	UP	low	NA
Arap1	0.0684643	-0.0986116	1	DOWN	low	0.00252169	0.205323	0.154	0.131	1	UP	low	NA
Arap2	5.82909e-05	-0.38086	1	DOWN	NA	0.0156151	-0.158345	0.134	0.15	1	DOWN	low	NA
Arap2	0.000603663	-0.20203	1	DOWN	NA	0.0156151	-0.158345	0.134	0.15	1	DOWN	low	NA
Arc	0.863208	0.032164	1	UP	low	3.10202e-05	0.912208	0.026	0.014	1	UP	NA	NA
Arcn1	0.00425896	-0.185965	1	DOWN	NA	0.727111	-0.0303332	0.377	0.374	1	DOWN	low	NA
Areg	0.338314	-0.0212581	1	DOWN	low	1.33349e-17	0.611414	0.402	0.326	4.3053e-13	UP	NA	NA
Areg	7.77505e-06	-0.225984	1	DOWN	NA	1.33349e-17	0.611414	0.402	0.326	4.3053e-13	UP	NA	non concordant_upGE_dwnDA
Areg	0.423321	-0.0308867	1	DOWN	low	1.33349e-17	0.611414	0.402	0.326	4.3053e-13	UP	NA	NA
Arf1	0.000897916	-0.217912	1	DOWN	NA	0.000860609	-0.116782	0.507	0.525	1	DOWN	low	NA
Arf1	3.04425e-05	-0.198693	1	DOWN	NA	0.000860609	-0.116782	0.507	0.525	1	DOWN	low	NA
Arf2	0.00449048	-0.0930374	1	DOWN	NA	8.57481e-11	0.947925	0.221	0.174	2.76846e-06	UP	NA	non concordant_upGE_dwnDA
Arf3	0.0624101	-0.0770652	1	DOWN	low	0.1903	0.0483703	0.275	0.26	1	UP	low	NA
Arf5	0.00447089	-0.149894	1	DOWN	NA	0.129057	-0.0539547	0.467	0.466	1	DOWN	low	NA
Arf6	0.000126063	-0.241352	1	DOWN	NA	2.06934e-12	-0.407296	0.266	0.321	6.68107e-08	DOWN	low	NA
Arf6	0.612063	0.0157638	1	UP	low	2.06934e-12	-0.407296	0.266	0.321	6.68107e-08	DOWN	low	NA
Arf6	0.127282	-0.11208	1	DOWN	low	2.06934e-12	-0.407296	0.266	0.321	6.68107e-08	DOWN	low	NA
Arf6	0.221964	-0.0628011	1	DOWN	low	2.06934e-12	-0.407296	0.266	0.321	6.68107e-08	DOWN	low	NA
Arf6	1.39553e-08	-0.574767	0.00191954	DOWN	NA	2.06934e-12	-0.407296	0.266	0.321	6.68107e-08	DOWN	low	NA
Arf6	0.0854736	-0.12616	1	DOWN	low	2.06934e-12	-0.407296	0.266	0.321	6.68107e-08	DOWN	low	NA
Arf6	2.85405e-05	-0.476289	1	DOWN	NA	2.06934e-12	-0.407296	0.266	0.321	6.68107e-08	DOWN	low	NA
Arfgap1	0.00307452	-0.184161	1	DOWN	NA	0.0663318	0.086051	0.192	0.176	1	UP	low	NA
Arfgap3	0.00195618	-0.154133	1	DOWN	NA	8.74788e-07	0.355598	0.145	0.111	0.0282434	UP	low	NA
Arfgef1	3.3623e-08	-0.462849	0.0046248	DOWN	NA	4.78855e-10	0.196427	0.719	0.674	1.54603e-05	UP	low	NA
Arfgef1	1.6812e-05	-0.230263	1	DOWN	NA	4.78855e-10	0.196427	0.719	0.674	1.54603e-05	UP	low	NA
Arfgef1	7.2428e-50	-1.96717	9.96239e-45	DOWN	NA	4.78855e-10	0.196427	0.719	0.674	1.54603e-05	UP	low	NA
Arfip1	3.78519e-14	-0.364636	5.20649e-09	DOWN	NA	9.94965e-08	-0.505552	0.127	0.162	0.00321234	DOWN	NA	concordant_down
Arfrp1	0.000559275	-0.183586	1	DOWN	NA	0.228744	0.0116178	0.126	0.116	1	UP	low	NA
Arg1	0.00343345	-0.320907	1	DOWN	NA	6.29513e-20	-3.07972	0.002	0.021	2.03245e-15	DOWN	NA	concordant_down
Arg1	2.3472e-10	-0.758187	3.22855e-05	DOWN	NA	6.29513e-20	-3.07972	0.002	0.021	2.03245e-15	DOWN	NA	concordant_down
Arg1	1.06149e-20	-0.903897	1.46008e-15	DOWN	NA	6.29513e-20	-3.07972	0.002	0.021	2.03245e-15	DOWN	NA	concordant_down
Arg2	0.0331332	-0.0775499	1	DOWN	NA	1.29835e-83	0.981502	0.481	0.302	4.19184e-79	UP	NA	non concordant_upGE_dwnDA
Arglu1	0.00120495	-0.172963	1	DOWN	NA	0.0157767	0.0587138	0.734	0.703	1	UP	low	NA
Arhgap1	0.215995	-0.102785	1	DOWN	low	0.000157399	0.21082	0.148	0.121	1	UP	low	NA
Arhgap10	0.12448	0.222088	1	UP	low	1.89549e-06	-0.268219	0.229	0.267	0.0611977	DOWN	low	NA
Arhgap10	0.569909	-0.0112131	1	DOWN	low	1.89549e-06	-0.268219	0.229	0.267	0.0611977	DOWN	low	NA
Arhgap10	0.00038102	-0.311573	1	DOWN	NA	1.89549e-06	-0.268219	0.229	0.267	0.0611977	DOWN	low	NA
Arhgap10	0.104295	-0.111315	1	DOWN	low	1.89549e-06	-0.268219	0.229	0.267	0.0611977	DOWN	low	NA
Arhgap10	9.89891e-08	-0.318437	0.0136159	DOWN	NA	1.89549e-06	-0.268219	0.229	0.267	0.0611977	DOWN	low	NA
Arhgap11a	0.0269559	-0.105257	1	DOWN	NA	0.000733895	0.525466	0.04	0.027	1	UP	NA	non concordant_upGE_dwnDA
Arhgap11a	1.4497e-59	-3.75887	1.99405e-54	DOWN	NA	0.000733895	0.525466	0.04	0.027	1	UP	NA	non concordant_upGE_dwnDA
Arhgap12	0.00899386	-0.102795	1	DOWN	NA	0.0890361	-0.126665	0.339	0.348	1	DOWN	low	NA
Arhgap12	0.0139142	-0.0678641	1	DOWN	NA	0.0890361	-0.126665	0.339	0.348	1	DOWN	low	NA
Arhgap17	5.04411e-05	-0.439703	1	DOWN	NA	2.65251e-25	-0.415295	0.513	0.584	8.56388e-21	DOWN	low	NA
Arhgap17	5.61564e-10	-0.375743	7.72426e-05	DOWN	NA	2.65251e-25	-0.415295	0.513	0.584	8.56388e-21	DOWN	low	NA
Arhgap17	0.0113541	-0.0723051	1	DOWN	NA	2.65251e-25	-0.415295	0.513	0.584	8.56388e-21	DOWN	low	NA
Arhgap17	4.55956e-17	-0.686445	6.27163e-12	DOWN	NA	2.65251e-25	-0.415295	0.513	0.584	8.56388e-21	DOWN	low	NA
Arhgap18	0.183992	-0.0429051	1	DOWN	low	0.525981	-0.06675	0.409	0.407	1	DOWN	low	NA
Arhgap18	5.01618e-10	-0.791942	6.89971e-05	DOWN	NA	0.525981	-0.06675	0.409	0.407	1	DOWN	low	NA
Arhgap18	0.0191064	-0.211749	1	DOWN	NA	0.525981	-0.06675	0.409	0.407	1	DOWN	low	NA
Arhgap21	2.21143e-07	-0.206365	0.0304181	DOWN	NA	1.27213e-05	0.149242	0.55	0.502	0.41072	UP	low	NA
Arhgap22	1.99643e-05	-0.523142	1	DOWN	NA	0.000105922	0.599513	0.046	0.031	1	UP	NA	non concordant_upGE_dwnDA
Arhgap22	0.000381964	0.545379	1	UP	NA	0.000105922	0.599513	0.046	0.031	1	UP	NA	concordant_up
Arhgap22	0.0213498	-0.144057	1	DOWN	NA	0.000105922	0.599513	0.046	0.031	1	UP	NA	non concordant_upGE_dwnDA
Arhgap22	0.110088	-0.0977025	1	DOWN	low	0.000105922	0.599513	0.046	0.031	1	UP	NA	NA
Arhgap22	0.00295993	-0.202187	1	DOWN	NA	0.000105922	0.599513	0.046	0.031	1	UP	NA	non concordant_upGE_dwnDA
Arhgap22	0.0350889	-0.152301	1	DOWN	NA	0.000105922	0.599513	0.046	0.031	1	UP	NA	non concordant_upGE_dwnDA
Arhgap23	0.0143285	-0.118501	1	DOWN	NA	0.00018059	0.259678	0.162	0.134	1	UP	low	NA
Arhgap23	3.65527e-05	-0.382489	1	DOWN	NA	0.00018059	0.259678	0.162	0.134	1	UP	low	NA
Arhgap23	0.0203389	-0.182007	1	DOWN	NA	0.00018059	0.259678	0.162	0.134	1	UP	low	NA
Arhgap23	1.46638e-08	-0.32357	0.002017	DOWN	NA	0.00018059	0.259678	0.162	0.134	1	UP	low	NA
Arhgap23	4.37531e-11	-0.344997	6.01819e-06	DOWN	NA	0.00018059	0.259678	0.162	0.134	1	UP	low	NA
Arhgap24	0.0149791	0.326879	1	UP	NA	3.36488e-40	-2.08339	0.027	0.087	1.08638e-35	DOWN	NA	non concordant_dwnGE_upDA
Arhgap24	0.000254648	-0.245179	1	DOWN	NA	3.36488e-40	-2.08339	0.027	0.087	1.08638e-35	DOWN	NA	concordant_down
Arhgap24	7.2663e-27	-0.954864	9.99472e-22	DOWN	NA	3.36488e-40	-2.08339	0.027	0.087	1.08638e-35	DOWN	NA	concordant_down
Arhgap26	0.732372	0.0280399	1	UP	low	9.99759e-66	0.848698	0.392	0.232	3.22782e-61	UP	NA	NA
Arhgap26	0.0368027	-0.121183	1	DOWN	NA	9.99759e-66	0.848698	0.392	0.232	3.22782e-61	UP	NA	non concordant_upGE_dwnDA
Arhgap26	0.540393	-0.013465	1	DOWN	low	9.99759e-66	0.848698	0.392	0.232	3.22782e-61	UP	NA	NA
Arhgap26	0.559788	0.113336	1	UP	low	9.99759e-66	0.848698	0.392	0.232	3.22782e-61	UP	NA	NA
Arhgap26	0.0157867	-0.270388	1	DOWN	NA	9.99759e-66	0.848698	0.392	0.232	3.22782e-61	UP	NA	non concordant_upGE_dwnDA
Arhgap26	1.42788e-05	-0.156733	1	DOWN	NA	9.99759e-66	0.848698	0.392	0.232	3.22782e-61	UP	NA	non concordant_upGE_dwnDA
Arhgap26	0.00113397	-0.311862	1	DOWN	NA	9.99759e-66	0.848698	0.392	0.232	3.22782e-61	UP	NA	non concordant_upGE_dwnDA
Arhgap26	0.0949211	0.246153	1	UP	low	9.99759e-66	0.848698	0.392	0.232	3.22782e-61	UP	NA	NA
Arhgap26	0.000967143	-0.348227	1	DOWN	NA	9.99759e-66	0.848698	0.392	0.232	3.22782e-61	UP	NA	non concordant_upGE_dwnDA
Arhgap26	0.346439	-0.0541759	1	DOWN	low	9.99759e-66	0.848698	0.392	0.232	3.22782e-61	UP	NA	NA
Arhgap26	0.990299	0.0657124	1	UP	low	9.99759e-66	0.848698	0.392	0.232	3.22782e-61	UP	NA	NA
Arhgap26	0.085952	0.306752	1	UP	low	9.99759e-66	0.848698	0.392	0.232	3.22782e-61	UP	NA	NA
Arhgap26	0.128906	-0.122227	1	DOWN	low	9.99759e-66	0.848698	0.392	0.232	3.22782e-61	UP	NA	NA
Arhgap26	3.36911e-10	-0.75234	4.63417e-05	DOWN	NA	9.99759e-66	0.848698	0.392	0.232	3.22782e-61	UP	NA	non concordant_upGE_dwnDA
Arhgap27	0.577778	0.120964	1	UP	low	0.0197049	0.198345	0.132	0.116	1	UP	low	NA
Arhgap27	0.022592	-0.146238	1	DOWN	NA	0.0197049	0.198345	0.132	0.116	1	UP	low	NA
Arhgap27	0.127692	-0.0563055	1	DOWN	low	0.0197049	0.198345	0.132	0.116	1	UP	low	NA
Arhgap28	1.1926e-05	-0.179016	1	DOWN	NA	6.13037e-18	-0.677282	0.143	0.206	1.97925e-13	DOWN	NA	concordant_down
Arhgap28	0.976847	0.0542321	1	UP	low	6.13037e-18	-0.677282	0.143	0.206	1.97925e-13	DOWN	NA	NA
Arhgap29	0.182093	-0.0304871	1	DOWN	low	4.25073e-06	0.163656	0.58	0.54	0.137239	UP	low	NA
Arhgap29	1.11253e-22	-0.802553	1.53027e-17	DOWN	NA	4.25073e-06	0.163656	0.58	0.54	0.137239	UP	low	NA
Arhgap29	0.00374069	-0.161269	1	DOWN	NA	4.25073e-06	0.163656	0.58	0.54	0.137239	UP	low	NA
Arhgap29	0.0495131	-0.12115	1	DOWN	NA	4.25073e-06	0.163656	0.58	0.54	0.137239	UP	low	NA
Arhgap31	0.029072	-0.115876	1	DOWN	NA	1.70179e-05	-0.101309	0.778	0.799	0.549439	DOWN	low	NA
Arhgap31	0.0536255	-0.100831	1	DOWN	low	1.70179e-05	-0.101309	0.778	0.799	0.549439	DOWN	low	NA
Arhgap31	2.59941e-22	-0.443233	3.57546e-17	DOWN	NA	1.70179e-05	-0.101309	0.778	0.799	0.549439	DOWN	low	NA
Arhgap31	1.79693e-41	-1.30444	2.47166e-36	DOWN	NA	1.70179e-05	-0.101309	0.778	0.799	0.549439	DOWN	low	NA
Arhgap32	0.626662	0.0956714	1	UP	low	7.33043e-08	1.01069	0.047	0.027	0.0023667	UP	NA	NA
Arhgap33	2.24699e-06	-0.238677	0.309071	DOWN	NA	0.0378379	0.33628	0.023	0.017	1	UP	low	NA
Arhgap35	0.124423	-0.122347	1	DOWN	low	1.12109e-08	0.155335	0.574	0.508	0.000361954	UP	low	NA
Arhgap39	6.78256e-09	-0.32395	0.000932935	DOWN	NA	0.0262407	0.142505	0.093	0.08	1	UP	low	NA
Arhgap39	0.749702	0.0213146	1	UP	low	0.0262407	0.142505	0.093	0.08	1	UP	low	NA
Arhgap39	1.141e-09	-0.696076	0.000156944	DOWN	NA	0.0262407	0.142505	0.093	0.08	1	UP	low	NA
Arhgap4	0.856122	0.0602665	1	UP	low	0.00277366	0.300489	0.037	0.026	1	UP	low	NA
Arhgap42	7.69845e-10	-0.828497	0.000105891	DOWN	NA	1.17009e-43	2.05912	0.081	0.019	3.77774e-39	UP	NA	non concordant_upGE_dwnDA
Arhgap42	0.0202874	0.341796	1	UP	NA	1.17009e-43	2.05912	0.081	0.019	3.77774e-39	UP	NA	concordant_up
Arhgap44	0.00205675	-0.190298	1	DOWN	NA	1.45707e-05	-0.111731	0.769	0.79	0.470428	DOWN	low	NA
Arhgap44	2.993e-09	-0.71403	0.000411684	DOWN	NA	1.45707e-05	-0.111731	0.769	0.79	0.470428	DOWN	low	NA
Arhgap44	0.0367887	-0.188168	1	DOWN	NA	1.45707e-05	-0.111731	0.769	0.79	0.470428	DOWN	low	NA
Arhgap44	6.87918e-32	-0.712322	9.46225e-27	DOWN	NA	1.45707e-05	-0.111731	0.769	0.79	0.470428	DOWN	low	NA
Arhgap44	1.22097e-12	-0.664659	1.67943e-07	DOWN	NA	1.45707e-05	-0.111731	0.769	0.79	0.470428	DOWN	low	NA
Arhgap5	0.239255	-0.0179523	1	DOWN	low	8.32576e-11	0.187378	0.712	0.655	2.68805e-06	UP	low	NA
Arhgap5	0.75209	0.0179193	1	UP	low	8.32576e-11	0.187378	0.712	0.655	2.68805e-06	UP	low	NA
Arhgap6	0.509852	0.11249	1	UP	low	4.03561e-106	0.94297	0.561	0.356	1.30294e-101	UP	NA	NA
Arhgap8	0.958007	0.0590937	1	UP	low	6.30971e-20	0.610366	0.22	0.147	2.03715e-15	UP	NA	NA
Arhgap8	0.0799118	-0.0719152	1	DOWN	low	6.30971e-20	0.610366	0.22	0.147	2.03715e-15	UP	NA	NA
Arhgap8	0.357003	-0.0351726	1	DOWN	low	6.30971e-20	0.610366	0.22	0.147	2.03715e-15	UP	NA	NA
Arhgdig	3.24261e-05	-0.464082	1	DOWN	NA	0.775491	-0.142746	0.02	0.019	1	DOWN	low	NA
Arhgef1	0.0346446	0.282001	1	UP	NA	3.45279e-15	0.363368	0.386	0.31	1.11477e-10	UP	low	NA
Arhgef1	0.458825	0.143515	1	UP	low	3.45279e-15	0.363368	0.386	0.31	1.11477e-10	UP	low	NA
Arhgef1	0.0278896	-0.0826173	1	DOWN	NA	3.45279e-15	0.363368	0.386	0.31	1.11477e-10	UP	low	NA
Arhgef1	4.41774e-05	-0.326764	1	DOWN	NA	3.45279e-15	0.363368	0.386	0.31	1.11477e-10	UP	low	NA
Arhgef10	0.0387684	-0.191104	1	DOWN	NA	0.000125596	0.550338	0.053	0.036	1	UP	NA	non concordant_upGE_dwnDA
Arhgef10	0.00126674	-0.363086	1	DOWN	NA	0.000125596	0.550338	0.053	0.036	1	UP	NA	non concordant_upGE_dwnDA
Arhgef10	0.316616	-0.0319778	1	DOWN	low	0.000125596	0.550338	0.053	0.036	1	UP	NA	NA
Arhgef10	2.77349e-05	-0.450888	1	DOWN	NA	0.000125596	0.550338	0.053	0.036	1	UP	NA	non concordant_upGE_dwnDA
Arhgef10	0.380899	-0.0153174	1	DOWN	low	0.000125596	0.550338	0.053	0.036	1	UP	NA	NA
Arhgef10l	0.0369043	-0.091401	1	DOWN	NA	1.96682e-101	1.08822	0.454	0.259	6.35008e-97	UP	NA	non concordant_upGE_dwnDA
Arhgef10l	0.0486166	-0.153484	1	DOWN	NA	1.96682e-101	1.08822	0.454	0.259	6.35008e-97	UP	NA	non concordant_upGE_dwnDA
Arhgef10l	0.36101	-0.0270927	1	DOWN	low	1.96682e-101	1.08822	0.454	0.259	6.35008e-97	UP	NA	NA
Arhgef10l	0.0169653	0.218374	1	UP	NA	1.96682e-101	1.08822	0.454	0.259	6.35008e-97	UP	NA	concordant_up
Arhgef11	2.46928e-06	-0.21718	0.339647	DOWN	NA	0.000333776	0.103048	0.515	0.469	1	UP	low	NA
Arhgef12	0.0112593	-0.244594	1	DOWN	NA	0.424586	0.0276162	0.765	0.777	1	UP	low	NA
Arhgef12	0.02396	-0.0894629	1	DOWN	NA	0.424586	0.0276162	0.765	0.777	1	UP	low	NA
Arhgef16	2.27825e-05	-0.468228	1	DOWN	NA	0.032657	0.119487	0.09	0.078	1	UP	low	NA
Arhgef16	0.000118788	-0.168345	1	DOWN	NA	0.032657	0.119487	0.09	0.078	1	UP	low	NA
Arhgef17	6.83319e-08	-0.215224	0.00939899	DOWN	NA	1.07043e-05	0.257867	0.24	0.202	0.345598	UP	low	NA
Arhgef18	0.090268	-0.143688	1	DOWN	low	4.2792e-08	0.256491	0.268	0.216	0.00138158	UP	low	NA
Arhgef18	0.0540714	0.282162	1	UP	low	4.2792e-08	0.256491	0.268	0.216	0.00138158	UP	low	NA
Arhgef18	3.78339e-05	-0.251595	1	DOWN	NA	4.2792e-08	0.256491	0.268	0.216	0.00138158	UP	low	NA
Arhgef19	0.0616851	-0.138864	1	DOWN	low	0.276786	0.243058	0.065	0.06	1	UP	low	NA
Arhgef19	0.00393943	-0.135569	1	DOWN	NA	0.276786	0.243058	0.065	0.06	1	UP	low	NA
Arhgef19	0.00617139	-0.21226	1	DOWN	NA	0.276786	0.243058	0.065	0.06	1	UP	low	NA
Arhgef19	7.05915e-05	-0.273494	1	DOWN	NA	0.276786	0.243058	0.065	0.06	1	UP	low	NA
Arhgef19	4.7369e-08	-0.472027	0.00651556	DOWN	NA	0.276786	0.243058	0.065	0.06	1	UP	low	NA
Arhgef2	0.0264695	-0.155342	1	DOWN	NA	1.5337e-14	0.294844	0.539	0.468	4.95171e-10	UP	low	NA
Arhgef2	0.0605069	-0.196906	1	DOWN	low	1.5337e-14	0.294844	0.539	0.468	4.95171e-10	UP	low	NA
Arhgef26	0.640678	0.108059	1	UP	low	5.57947e-28	-0.762538	0.19	0.275	1.80139e-23	DOWN	NA	NA
Arhgef26	0.0133828	-0.111452	1	DOWN	NA	5.57947e-28	-0.762538	0.19	0.275	1.80139e-23	DOWN	NA	concordant_down
Arhgef26	2.86031e-09	-0.722584	0.000393432	DOWN	NA	5.57947e-28	-0.762538	0.19	0.275	1.80139e-23	DOWN	NA	concordant_down
Arhgef26	0.213066	0.211074	1	UP	low	5.57947e-28	-0.762538	0.19	0.275	1.80139e-23	DOWN	NA	NA
Arhgef28	0.0478506	-0.148737	1	DOWN	NA	0.275222	-0.046375	0.474	0.455	1	DOWN	low	NA
Arhgef28	4.99365e-07	-0.384824	0.0686872	DOWN	NA	0.275222	-0.046375	0.474	0.455	1	DOWN	low	NA
Arhgef28	3.35641e-21	-1.39086	4.61671e-16	DOWN	NA	0.275222	-0.046375	0.474	0.455	1	DOWN	low	NA
Arhgef28	2.77126e-05	-0.493936	1	DOWN	NA	0.275222	-0.046375	0.474	0.455	1	DOWN	low	NA
Arhgef28	0.670471	0.112831	1	UP	low	0.275222	-0.046375	0.474	0.455	1	DOWN	low	NA
Arhgef28	1.60849e-09	-0.532174	0.000221247	DOWN	NA	0.275222	-0.046375	0.474	0.455	1	DOWN	low	NA
Arhgef28	1.909e-05	-0.348636	1	DOWN	NA	0.275222	-0.046375	0.474	0.455	1	DOWN	low	NA
Arhgef28	0.00128739	-0.315742	1	DOWN	NA	0.275222	-0.046375	0.474	0.455	1	DOWN	low	NA
Arhgef28	0.202972	-0.0299966	1	DOWN	low	0.275222	-0.046375	0.474	0.455	1	DOWN	low	NA
Arhgef28	1.66545e-05	0.603004	1	UP	NA	0.275222	-0.046375	0.474	0.455	1	DOWN	low	NA
Arhgef28	1.6285e-05	-0.301486	1	DOWN	NA	0.275222	-0.046375	0.474	0.455	1	DOWN	low	NA
Arhgef28	4.80136e-05	-0.429866	1	DOWN	NA	0.275222	-0.046375	0.474	0.455	1	DOWN	low	NA
Arhgef3	0.865312	0.0630703	1	UP	low	1.50585e-05	0.808291	0.026	0.013	0.486178	UP	NA	NA
Arhgef3	0.00984792	-0.153015	1	DOWN	NA	1.50585e-05	0.808291	0.026	0.013	0.486178	UP	NA	non concordant_upGE_dwnDA
Arhgef38	0.0149751	-0.230878	1	DOWN	NA	0	-1.31224	0.721	0.936	0	DOWN	NA	concordant_down
Arhgef38	2.00085e-05	-0.218449	1	DOWN	NA	0	-1.31224	0.721	0.936	0	DOWN	NA	concordant_down
Arhgef38	1.26632e-14	-1.08491	1.74182e-09	DOWN	NA	0	-1.31224	0.721	0.936	0	DOWN	NA	concordant_down
Arhgef39	0.149161	-0.0935127	1	DOWN	low	0.149152	0.215906	0.014	0.011	1	UP	low	NA
Arhgef4	0.860955	0.0332807	1	UP	low	0.00398351	0.280172	0.028	0.019	1	UP	low	NA
Arhgef40	0.115736	-0.0869491	1	DOWN	low	0.000334376	0.534084	0.045	0.031	1	UP	NA	NA
Arhgef5	0.00208262	-0.15206	1	DOWN	NA	0.0761385	0.124163	0.191	0.176	1	UP	low	NA
Arhgef6	0.00724883	-0.217207	1	DOWN	NA	0.00298723	-0.250714	0.132	0.152	1	DOWN	low	NA
Arhgef7	0.000221855	-0.235518	1	DOWN	NA	5.13019e-05	0.209477	0.31	0.271	1	UP	low	NA
Arhgef7	0.00271912	-0.210041	1	DOWN	NA	5.13019e-05	0.209477	0.31	0.271	1	UP	low	NA
Arhgef7	0.0127893	-0.189372	1	DOWN	NA	5.13019e-05	0.209477	0.31	0.271	1	UP	low	NA
Arid1a	0.846311	0.0766582	1	UP	low	2.72208e-14	0.244565	0.662	0.595	8.7885e-10	UP	low	NA
Arid1a	0.0924444	-0.162718	1	DOWN	low	2.72208e-14	0.244565	0.662	0.595	8.7885e-10	UP	low	NA
Arid1a	4.20322e-05	-0.172645	1	DOWN	NA	2.72208e-14	0.244565	0.662	0.595	8.7885e-10	UP	low	NA
Arid1a	0.298323	-0.025322	1	DOWN	low	2.72208e-14	0.244565	0.662	0.595	8.7885e-10	UP	low	NA
Arid1b	0.299832	-0.0345596	1	DOWN	low	6.91989e-14	0.154837	0.92	0.894	2.23416e-09	UP	low	NA
Arid1b	0.543778	-0.0125231	1	DOWN	low	6.91989e-14	0.154837	0.92	0.894	2.23416e-09	UP	low	NA
Arid1b	0.150576	-0.0817264	1	DOWN	low	6.91989e-14	0.154837	0.92	0.894	2.23416e-09	UP	low	NA
Arid1b	0.00127048	-0.138808	1	DOWN	NA	6.91989e-14	0.154837	0.92	0.894	2.23416e-09	UP	low	NA
Arid1b	0.00115988	-0.345867	1	DOWN	NA	6.91989e-14	0.154837	0.92	0.894	2.23416e-09	UP	low	NA
Arid1b	0.590679	0.0967605	1	UP	low	6.91989e-14	0.154837	0.92	0.894	2.23416e-09	UP	low	NA
Arid1b	0.531495	0.0944007	1	UP	low	6.91989e-14	0.154837	0.92	0.894	2.23416e-09	UP	low	NA
Arid1b	0.524729	0.12818	1	UP	low	6.91989e-14	0.154837	0.92	0.894	2.23416e-09	UP	low	NA
Arid1b	0.239488	-0.0629536	1	DOWN	low	6.91989e-14	0.154837	0.92	0.894	2.23416e-09	UP	low	NA
Arid1b	0.0162845	-0.253719	1	DOWN	NA	6.91989e-14	0.154837	0.92	0.894	2.23416e-09	UP	low	NA
Arid1b	0.624666	0.0155742	1	UP	low	6.91989e-14	0.154837	0.92	0.894	2.23416e-09	UP	low	NA
Arid1b	1.17942e-06	-0.599671	0.162228	DOWN	NA	6.91989e-14	0.154837	0.92	0.894	2.23416e-09	UP	low	NA
Arid1b	7.4245e-20	-1.3067	1.02123e-14	DOWN	NA	6.91989e-14	0.154837	0.92	0.894	2.23416e-09	UP	low	NA
Arid1b	0.230229	-0.0209755	1	DOWN	low	6.91989e-14	0.154837	0.92	0.894	2.23416e-09	UP	low	NA
Arid1b	0.00327788	-0.113672	1	DOWN	NA	6.91989e-14	0.154837	0.92	0.894	2.23416e-09	UP	low	NA
Arid1b	0.707126	0.105284	1	UP	low	6.91989e-14	0.154837	0.92	0.894	2.23416e-09	UP	low	NA
Arid2	0.268951	-0.0450245	1	DOWN	low	7.05919e-19	0.255785	0.768	0.704	2.27913e-14	UP	low	NA
Arid2	0.702534	0.0210514	1	UP	low	7.05919e-19	0.255785	0.768	0.704	2.27913e-14	UP	low	NA
Arid2	0.813204	0.0298016	1	UP	low	7.05919e-19	0.255785	0.768	0.704	2.27913e-14	UP	low	NA
Arid3a	0.0376679	-0.0881705	1	DOWN	NA	0.0810375	-0.286297	0.084	0.093	1	DOWN	low	NA
Arid3a	0.478659	0.124701	1	UP	low	0.0810375	-0.286297	0.084	0.093	1	DOWN	low	NA
Arid3a	0.757474	0.0803585	1	UP	low	0.0810375	-0.286297	0.084	0.093	1	DOWN	low	NA
Arid3a	0.000326991	-0.399029	1	DOWN	NA	0.0810375	-0.286297	0.084	0.093	1	DOWN	low	NA
Arid3b	0.0142022	-0.158982	1	DOWN	NA	0.00295233	0.158299	0.131	0.11	1	UP	low	NA
Arid3b	6.38971e-05	-0.171589	1	DOWN	NA	0.00295233	0.158299	0.131	0.11	1	UP	low	NA
Arid3b	0.157601	-0.0777446	1	DOWN	low	0.00295233	0.158299	0.131	0.11	1	UP	low	NA
Arid4a	7.29811e-05	-0.133516	1	DOWN	NA	0.00481663	-0.186943	0.41	0.425	1	DOWN	low	NA
Arid4b	4.34372e-06	-0.341573	0.597474	DOWN	NA	0.189928	0.047207	0.907	0.902	1	UP	low	NA
Arid4b	0.039619	-0.0522914	1	DOWN	NA	0.189928	0.047207	0.907	0.902	1	UP	low	NA
Arid5a	0.129385	-0.0511937	1	DOWN	low	0.00851382	0.263872	0.133	0.115	1	UP	low	NA
Arid5a	0.0741863	-0.115481	1	DOWN	low	0.00851382	0.263872	0.133	0.115	1	UP	low	NA
Arid5a	1.04009e-05	-0.239027	1	DOWN	NA	0.00851382	0.263872	0.133	0.115	1	UP	low	NA
Arid5b	0.246295	-0.0425288	1	DOWN	low	6.76531e-59	-0.444974	0.81	0.876	2.18425e-54	DOWN	low	NA
Arid5b	3.52303e-08	-0.703353	0.00484589	DOWN	NA	6.76531e-59	-0.444974	0.81	0.876	2.18425e-54	DOWN	low	NA
Arid5b	0.391524	-0.0401668	1	DOWN	low	6.76531e-59	-0.444974	0.81	0.876	2.18425e-54	DOWN	low	NA
Arid5b	0.00199068	-0.192164	1	DOWN	NA	6.76531e-59	-0.444974	0.81	0.876	2.18425e-54	DOWN	low	NA
Arid5b	0.0010613	-0.218814	1	DOWN	NA	6.76531e-59	-0.444974	0.81	0.876	2.18425e-54	DOWN	low	NA
Arid5b	0.0410138	-0.147677	1	DOWN	NA	6.76531e-59	-0.444974	0.81	0.876	2.18425e-54	DOWN	low	NA
Arid5b	0.0062042	-0.178472	1	DOWN	NA	6.76531e-59	-0.444974	0.81	0.876	2.18425e-54	DOWN	low	NA
Arid5b	2.63151e-06	-0.58511	0.361961	DOWN	NA	6.76531e-59	-0.444974	0.81	0.876	2.18425e-54	DOWN	low	NA
Arid5b	0.141622	-0.0902055	1	DOWN	low	6.76531e-59	-0.444974	0.81	0.876	2.18425e-54	DOWN	low	NA
Arid5b	0.321261	-0.0566146	1	DOWN	low	6.76531e-59	-0.444974	0.81	0.876	2.18425e-54	DOWN	low	NA
Arid5b	0.00289499	-0.187087	1	DOWN	NA	6.76531e-59	-0.444974	0.81	0.876	2.18425e-54	DOWN	low	NA
Arid5b	5.93026e-10	-0.723193	8.15702e-05	DOWN	NA	6.76531e-59	-0.444974	0.81	0.876	2.18425e-54	DOWN	low	NA
Arid5b	0.603749	0.116542	1	UP	low	6.76531e-59	-0.444974	0.81	0.876	2.18425e-54	DOWN	low	NA
Arih1	4.50927e-06	-0.164241	0.620246	DOWN	NA	3.13133e-05	0.0915486	0.898	0.888	1	UP	low	NA
Arih2	0.350175	-0.041121	1	DOWN	low	0.967284	-0.0155995	0.496	0.49	1	DOWN	low	NA
Arih2	0.00014143	-0.176985	1	DOWN	NA	0.967284	-0.0155995	0.496	0.49	1	DOWN	low	NA
Arl1	0.099799	-0.0624242	1	DOWN	low	1.69386e-15	-0.544144	0.19	0.25	5.4688e-11	DOWN	NA	NA
Arl10	0.0446157	-0.131573	1	DOWN	NA	0.19309	-0.291924	0.024	0.028	1	DOWN	low	NA
Arl13b	0.0109061	-0.103741	1	DOWN	NA	1.24361e-06	0.411968	0.193	0.155	0.0401511	UP	low	NA
Arl14ep	0.0560716	-0.123799	1	DOWN	low	0.0452458	0.121094	0.085	0.074	1	UP	low	NA
Arl15	2.20526e-38	-1.68356	3.03331e-33	DOWN	NA	0.162827	0.0204982	0.636	0.608	1	UP	low	NA
Arl15	0.000739911	-0.29625	1	DOWN	NA	0.162827	0.0204982	0.636	0.608	1	UP	low	NA
Arl15	0.082269	-0.0604891	1	DOWN	low	0.162827	0.0204982	0.636	0.608	1	UP	low	NA
Arl2	0.000118359	-0.175892	1	DOWN	NA	0.0115204	-0.277077	0.139	0.154	1	DOWN	low	NA
Arl2bp	0.111427	-0.0703371	1	DOWN	low	0.000322968	0.29859	0.119	0.096	1	UP	low	NA
Arl3	0.000195231	-0.36604	1	DOWN	NA	1.15168e-41	-0.722873	0.234	0.349	3.71832e-37	DOWN	NA	concordant_down
Arl3	8.58034e-07	-0.211468	0.118022	DOWN	NA	1.15168e-41	-0.722873	0.234	0.349	3.71832e-37	DOWN	NA	concordant_down
Arl3	0.000762049	-0.35779	1	DOWN	NA	1.15168e-41	-0.722873	0.234	0.349	3.71832e-37	DOWN	NA	concordant_down
Arl3	5.234e-10	-0.355891	7.19931e-05	DOWN	NA	1.15168e-41	-0.722873	0.234	0.349	3.71832e-37	DOWN	NA	concordant_down
Arl3	0.228802	0.219712	1	UP	low	1.15168e-41	-0.722873	0.234	0.349	3.71832e-37	DOWN	NA	NA
Arl3	8.17955e-08	-0.598286	0.0112509	DOWN	NA	1.15168e-41	-0.722873	0.234	0.349	3.71832e-37	DOWN	NA	concordant_down
Arl3	0.244611	-0.066504	1	DOWN	low	1.15168e-41	-0.722873	0.234	0.349	3.71832e-37	DOWN	NA	NA
Arl4a	3.14229e-05	-0.141349	1	DOWN	NA	0.00755661	-0.263918	0.119	0.136	1	DOWN	low	NA
Arl4c	0.0818723	-0.12034	1	DOWN	low	9.90806e-09	0.31855	0.277	0.225	0.000319891	UP	low	NA
Arl4c	0.327888	0.152613	1	UP	low	9.90806e-09	0.31855	0.277	0.225	0.000319891	UP	low	NA
Arl4c	0.0383869	-0.0770752	1	DOWN	NA	9.90806e-09	0.31855	0.277	0.225	0.000319891	UP	low	NA
Arl4d	0.556528	0.0848896	1	UP	low	2.18035e-31	1.13911	0.158	0.081	7.03948e-27	UP	NA	NA
Arl4d	0.00685053	-0.13803	1	DOWN	NA	2.18035e-31	1.13911	0.158	0.081	7.03948e-27	UP	NA	non concordant_upGE_dwnDA
Arl4d	0.0414665	0.270023	1	UP	NA	2.18035e-31	1.13911	0.158	0.081	7.03948e-27	UP	NA	concordant_up
Arl5a	0.127995	-0.0491425	1	DOWN	low	3.50115e-15	-0.340989	0.272	0.338	1.13038e-10	DOWN	low	NA
Arl5b	0.00382806	-0.0994661	1	DOWN	NA	0.81281	0.0898034	0.27	0.265	1	UP	low	NA
Arl5b	7.60512e-25	-1.28589	1.04608e-19	DOWN	NA	0.81281	0.0898034	0.27	0.265	1	UP	low	NA
Arl6	0.310856	-0.0259708	1	DOWN	low	0.47648	0.216253	0.018	0.016	1	UP	low	NA
Arl6ip1	0.0111808	-0.105783	1	DOWN	NA	2.80345e-07	-0.119919	0.667	0.706	0.00905122	DOWN	low	NA
Arl6ip1	0.00960311	-0.161176	1	DOWN	NA	2.80345e-07	-0.119919	0.667	0.706	0.00905122	DOWN	low	NA
Arl6ip4	0.00385988	-0.27504	1	DOWN	NA	0.851434	-0.127046	0.08	0.08	1	DOWN	low	NA
Arl6ip5	0.000504498	-0.227349	1	DOWN	NA	7.27202e-06	0.245309	0.194	0.157	0.234784	UP	low	NA
Arl8a	9.42739e-05	-0.204723	1	DOWN	NA	0.00985302	-0.35855	0.081	0.095	1	DOWN	low	NA
Arl8b	9.45307e-05	-0.198584	1	DOWN	NA	4.94971e-28	-0.520377	0.391	0.478	1.59806e-23	DOWN	NA	concordant_down
Armc1	0.00292631	-0.149794	1	DOWN	NA	0.254857	-0.1567	0.095	0.101	1	DOWN	low	NA
Armc10	0.000382013	-0.106484	1	DOWN	NA	1.30367e-08	0.450674	0.161	0.121	0.000420902	UP	low	NA
Armc7	0.00888224	-0.164327	1	DOWN	NA	0.00538791	0.529307	0.033	0.023	1	UP	NA	non concordant_upGE_dwnDA
Armc8	0.000950389	-0.199398	1	DOWN	NA	2.64415e-10	0.250498	0.339	0.273	8.53691e-06	UP	low	NA
Armc9	0.00306392	-0.16741	1	DOWN	NA	0.00549779	0.173379	0.128	0.109	1	UP	low	NA
Armc9	0.944778	0.061334	1	UP	low	0.00549779	0.173379	0.128	0.109	1	UP	low	NA
Armcx1	5.23868e-05	-0.461817	1	DOWN	NA	0.326701	-0.126763	0.018	0.021	1	DOWN	low	NA
Armcx3	0.585007	0.119073	1	UP	low	0.108024	-0.156595	0.079	0.088	1	DOWN	low	NA
Arnt	0.00312551	-0.124422	1	DOWN	NA	0.590767	0.0106073	0.492	0.478	1	UP	low	NA
Arntl	0.000673882	-0.26503	1	DOWN	NA	0.000771912	-0.190239	0.291	0.315	1	DOWN	low	NA
Arntl	0.51248	-0.0171617	1	DOWN	low	0.000771912	-0.190239	0.291	0.315	1	DOWN	low	NA
Arntl	0.0278567	-0.0616242	1	DOWN	NA	0.000771912	-0.190239	0.291	0.315	1	DOWN	low	NA
Arntl	1.49945e-20	-0.650015	2.06248e-15	DOWN	NA	0.000771912	-0.190239	0.291	0.315	1	DOWN	low	NA
Arntl	0.716135	0.0217703	1	UP	low	0.000771912	-0.190239	0.291	0.315	1	DOWN	low	NA
Arpc1b	6.27636e-10	-0.400932	8.63307e-05	DOWN	NA	5.70303e-05	-0.205607	0.323	0.353	1	DOWN	low	NA
Arpc1b	0.00127799	-0.279267	1	DOWN	NA	5.70303e-05	-0.205607	0.323	0.353	1	DOWN	low	NA
Arpc2	0.00249282	0.476129	1	UP	NA	1.11844e-91	0.803285	0.738	0.588	3.61098e-87	UP	NA	concordant_up
Arpc2	5.47833e-07	-0.252985	0.0753539	DOWN	NA	1.11844e-91	0.803285	0.738	0.588	3.61098e-87	UP	NA	non concordant_upGE_dwnDA
Arpc3	3.49665e-07	-0.422324	0.048096	DOWN	NA	0.00749438	-0.202539	0.254	0.271	1	DOWN	low	NA
Arpc5	0.00268414	-0.126056	1	DOWN	NA	0.758304	0.0174657	0.326	0.32	1	UP	low	NA
Arpc5l	0.00123633	-0.16055	1	DOWN	NA	0.335492	0.0204357	0.129	0.121	1	UP	low	NA
Arrb1	0.599029	0.117182	1	UP	low	1.41047e-06	0.33685	0.138	0.105	0.0455386	UP	low	NA
Arrb1	3.92092e-09	-0.329847	0.000539319	DOWN	NA	1.41047e-06	0.33685	0.138	0.105	0.0455386	UP	low	NA
Arrdc1	5.72261e-07	-0.553927	0.0787139	DOWN	NA	1.93748e-09	0.241119	0.512	0.448	6.25536e-05	UP	low	NA
Arrdc1	6.26971e-08	-0.222754	0.00862392	DOWN	NA	1.93748e-09	0.241119	0.512	0.448	6.25536e-05	UP	low	NA
Arrdc1	0.00271046	-0.0928677	1	DOWN	NA	1.93748e-09	0.241119	0.512	0.448	6.25536e-05	UP	low	NA
Arrdc2	0.00434839	-0.0814101	1	DOWN	NA	0.0336559	0.161409	0.039	0.031	1	UP	low	NA
Arrdc3	0.891255	0.031354	1	UP	low	0.232129	0.125345	0.485	0.48	1	UP	low	NA
Arrdc3	0.31084	-0.0203208	1	DOWN	low	0.232129	0.125345	0.485	0.48	1	UP	low	NA
Arrdc4	0.122286	-0.0443571	1	DOWN	low	0.934773	0.0746505	0.024	0.024	1	UP	low	NA
Arsa	0.000523012	-0.200529	1	DOWN	NA	0.0167645	-0.564488	0.016	0.023	1	DOWN	NA	concordant_down
Arsb	3.38949e-05	-0.254187	1	DOWN	NA	0.246851	-0.110061	0.154	0.161	1	DOWN	low	NA
Arsg	1.39318e-14	-0.852539	1.91631e-09	DOWN	NA	0.443225	-0.187112	0.053	0.056	1	DOWN	low	NA
Arsk	0.342038	0.135284	1	UP	low	0.00170426	0.340167	0.054	0.041	1	UP	low	NA
Artn	0.0648431	-0.102005	1	DOWN	low	0.0390473	0.629675	0.01	0.006	1	UP	NA	NA
Arvcf	0.0765425	-0.0752232	1	DOWN	low	0.000276696	0.465952	0.051	0.036	1	UP	low	NA
Asah1	0.00654707	-0.104662	1	DOWN	NA	0.444755	0.0343	0.417	0.405	1	UP	low	NA
Asah1	0.995699	0.0537806	1	UP	low	0.444755	0.0343	0.417	0.405	1	UP	low	NA
Asah2	0.933178	0.0394329	1	UP	low	0.0868528	0.0676509	0.224	0.208	1	UP	low	NA
Asap1	5.81782e-08	-0.510411	0.00800236	DOWN	NA	4.45469e-11	0.546942	0.13	0.088	1.43824e-06	UP	NA	non concordant_upGE_dwnDA
Asap1	0.00485058	-0.233745	1	DOWN	NA	4.45469e-11	0.546942	0.13	0.088	1.43824e-06	UP	NA	non concordant_upGE_dwnDA
Asap1	0.00173188	-0.314403	1	DOWN	NA	4.45469e-11	0.546942	0.13	0.088	1.43824e-06	UP	NA	non concordant_upGE_dwnDA
Asap1	0.309941	-0.0163463	1	DOWN	low	4.45469e-11	0.546942	0.13	0.088	1.43824e-06	UP	NA	NA
Asap2	1.26597e-05	-0.226623	1	DOWN	NA	1.16914e-07	-0.439238	0.119	0.154	0.00377468	DOWN	low	NA
Asap2	5.32955e-29	-0.961844	7.33075e-24	DOWN	NA	1.16914e-07	-0.439238	0.119	0.154	0.00377468	DOWN	low	NA
Asap3	1.94165e-22	-1.31918	2.67073e-17	DOWN	NA	0.0156319	-0.305107	0.102	0.116	1	DOWN	low	NA
Asap3	1.16314e-05	-0.196214	1	DOWN	NA	0.0156319	-0.305107	0.102	0.116	1	DOWN	low	NA
Asb1	7.01625e-09	-0.237904	0.000965078	DOWN	NA	0.0133818	0.219871	0.057	0.045	1	UP	low	NA
Asb11	0.258136	-0.092083	1	DOWN	low	0.00288464	0.393584	0.034	0.024	1	UP	low	NA
Asb13	0.00183463	0.286929	1	UP	NA	0.939373	-0.116371	0.09	0.09	1	DOWN	low	NA
Asb13	9.83589e-05	-0.286805	1	DOWN	NA	0.939373	-0.116371	0.09	0.09	1	DOWN	low	NA
Asb13	1.30097e-06	-0.406523	0.178947	DOWN	NA	0.939373	-0.116371	0.09	0.09	1	DOWN	low	NA
Asb6	0.0937002	-0.0839705	1	DOWN	low	0.103831	0.132728	0.042	0.036	1	UP	low	NA
Asb8	0.0778098	-0.119157	1	DOWN	low	0.117873	-0.149266	0.056	0.064	1	DOWN	low	NA
Ascc1	1.47674e-29	-1.71787	2.03124e-24	DOWN	NA	0.159534	0.106742	0.208	0.196	1	UP	low	NA
Ascc2	4.1073e-08	-0.544745	0.00564955	DOWN	NA	0.0930888	0.0522507	0.413	0.39	1	UP	low	NA
Ascc2	0.0240433	-0.107102	1	DOWN	NA	0.0930888	0.0522507	0.413	0.39	1	UP	low	NA
Ascc3	0.0426868	-0.0728361	1	DOWN	NA	2.36887e-05	0.115827	0.638	0.595	0.764813	UP	low	NA
Ascl4	0.629719	0.015107	1	UP	low	3.02041e-05	1.0274	0.019	0.009	0.975169	UP	NA	NA
Asf1a	0.00330295	-0.094871	1	DOWN	NA	0.689913	-0.0658769	0.08	0.082	1	DOWN	low	NA
Ash1l	0.062763	-0.146507	1	DOWN	low	1.79465e-13	0.162817	0.886	0.844	5.79421e-09	UP	low	NA
Asl	0.15522	-0.0446803	1	DOWN	low	0.0502535	-0.310344	0.08	0.09	1	DOWN	low	NA
Asna1	0.019137	-0.121192	1	DOWN	NA	0.680549	-0.0387963	0.068	0.07	1	DOWN	low	NA
Asns	4.91628e-05	-0.31385	1	DOWN	NA	1.66911e-10	-1.11235	0.018	0.039	5.38889e-06	DOWN	NA	concordant_down
Asnsd1	0.0141972	-0.14008	1	DOWN	NA	0.907929	-0.063572	0.058	0.059	1	DOWN	low	NA
Aspscr1	8.32392e-08	-0.261776	0.0114495	DOWN	NA	0.42167	-0.108041	0.184	0.187	1	DOWN	low	NA
Aspscr1	0.0994328	-0.129072	1	DOWN	low	0.42167	-0.108041	0.184	0.187	1	DOWN	low	NA
Aspscr1	0.00362051	-0.226367	1	DOWN	NA	0.42167	-0.108041	0.184	0.187	1	DOWN	low	NA
Asrgl1	0.785711	0.022785	1	UP	low	0.115463	0.0683341	0.066	0.057	1	UP	low	NA
Asrgl1	0.00905506	-0.245647	1	DOWN	NA	0.115463	0.0683341	0.066	0.057	1	UP	low	NA
Ass1	0.000463786	-0.207228	1	DOWN	NA	5.36988e-08	-1.45789	0.01	0.024	0.00173372	DOWN	NA	concordant_down
Ass1	4.54716e-12	-0.455563	6.25458e-07	DOWN	NA	5.36988e-08	-1.45789	0.01	0.024	0.00173372	DOWN	NA	concordant_down
Ass1	0.000245683	-0.360983	1	DOWN	NA	5.36988e-08	-1.45789	0.01	0.024	0.00173372	DOWN	NA	concordant_down
Aste1	4.74096e-07	-0.281162	0.0652114	DOWN	NA	0.00826425	0.275578	0.06	0.048	1	UP	low	NA
Asxl1	0.000111271	-0.161295	1	DOWN	NA	2.43257e-12	0.218092	0.64	0.577	7.85379e-08	UP	low	NA
Asxl3	5.85601e-10	-0.703485	8.05488e-05	DOWN	NA	8.83036e-05	-1.02824	0.011	0.02	1	DOWN	NA	concordant_down
Atad1	0.0141879	-0.120944	1	DOWN	NA	0.0611628	0.0451409	0.209	0.191	1	UP	low	NA
Atad2	0.384039	0.15239	1	UP	low	0.00181969	0.187086	0.17	0.145	1	UP	low	NA
Atad2	0.00685692	-0.107545	1	DOWN	NA	0.00181969	0.187086	0.17	0.145	1	UP	low	NA
Atad2b	0.000809078	-0.130236	1	DOWN	NA	0.00034923	0.103907	0.688	0.651	1	UP	low	NA
Atad3a	2.73026e-05	-0.262634	1	DOWN	NA	0.00978499	0.20435	0.08	0.066	1	UP	low	NA
Atat1	0.0989197	-0.138147	1	DOWN	low	4.12324e-07	0.42434	0.16	0.125	0.0133123	UP	low	NA
Atat1	0.276435	-0.0456813	1	DOWN	low	4.12324e-07	0.42434	0.16	0.125	0.0133123	UP	low	NA
Atat1	0.038853	-0.124939	1	DOWN	NA	4.12324e-07	0.42434	0.16	0.125	0.0133123	UP	low	NA
Ate1	1.35924e-05	-0.185507	1	DOWN	NA	0.084813	0.0670794	0.116	0.104	1	UP	low	NA
Atf1	6.35415e-07	-0.563504	0.0874007	DOWN	NA	0.00701638	-0.152878	0.38	0.394	1	DOWN	low	NA
Atf1	0.161964	-0.0924683	1	DOWN	low	0.00701638	-0.152878	0.38	0.394	1	DOWN	low	NA
Atf1	2.84253e-07	-0.229887	0.0390987	DOWN	NA	0.00701638	-0.152878	0.38	0.394	1	DOWN	low	NA
Atf2	4.08462e-06	-0.171258	0.561836	DOWN	NA	0.0475386	0.0641651	0.448	0.427	1	UP	low	NA
Atf3	0.0257587	0.341262	1	UP	NA	8.66563e-08	-0.17817	0.664	0.702	0.00279778	DOWN	low	NA
Atf3	0.0349502	-0.184136	1	DOWN	NA	8.66563e-08	-0.17817	0.664	0.702	0.00279778	DOWN	low	NA
Atf3	0.0390755	-0.154974	1	DOWN	NA	8.66563e-08	-0.17817	0.664	0.702	0.00279778	DOWN	low	NA
Atf3	0.0219065	-0.13491	1	DOWN	NA	8.66563e-08	-0.17817	0.664	0.702	0.00279778	DOWN	low	NA
Atf3	0.00104778	-0.0992206	1	DOWN	NA	8.66563e-08	-0.17817	0.664	0.702	0.00279778	DOWN	low	NA
Atf5	0.00867801	-0.0864494	1	DOWN	NA	6.65191e-28	-1.52464	0.039	0.092	2.14764e-23	DOWN	NA	concordant_down
Atf6	0.00045596	-0.226489	1	DOWN	NA	0.0339999	-0.163839	0.454	0.458	1	DOWN	low	NA
Atf6b	0.0143442	0.274187	1	UP	NA	0.0089621	0.249082	0.076	0.062	1	UP	low	NA
Atf6b	0.00861131	-0.119796	1	DOWN	NA	0.0089621	0.249082	0.076	0.062	1	UP	low	NA
Atf7	0.335645	-0.0432444	1	DOWN	low	2.2461e-05	0.142498	0.658	0.623	0.725175	UP	low	NA
Atf7	2.38655e-05	-0.146315	1	DOWN	NA	2.2461e-05	0.142498	0.658	0.623	0.725175	UP	low	NA
Atf7ip	0.152036	-0.0690739	1	DOWN	low	1.69809e-10	0.198327	0.689	0.638	5.48245e-06	UP	low	NA
Atf7ip	0.0455498	0.338722	1	UP	NA	1.69809e-10	0.198327	0.689	0.638	5.48245e-06	UP	low	NA
Atf7ip	0.0322157	-0.0880488	1	DOWN	NA	1.69809e-10	0.198327	0.689	0.638	5.48245e-06	UP	low	NA
Atf7ip	7.63348e-05	0.447893	1	UP	NA	1.69809e-10	0.198327	0.689	0.638	5.48245e-06	UP	low	NA
Atf7ip	0.152585	-0.104018	1	DOWN	low	1.69809e-10	0.198327	0.689	0.638	5.48245e-06	UP	low	NA
Atg10	0.00170018	-0.147326	1	DOWN	NA	0.941706	-0.0220441	0.418	0.41	1	DOWN	low	NA
Atg10	0.00327965	0.435559	1	UP	NA	0.941706	-0.0220441	0.418	0.41	1	DOWN	low	NA
Atg10	0.00723363	-0.294256	1	DOWN	NA	0.941706	-0.0220441	0.418	0.41	1	DOWN	low	NA
Atg101	0.144643	-0.0396387	1	DOWN	low	0.00073833	-0.509928	0.057	0.073	1	DOWN	NA	NA
Atg12	0.00205656	-0.116904	1	DOWN	NA	0.00385973	-0.293771	0.152	0.17	1	DOWN	low	NA
Atg13	2.50225e-40	-1.26945	3.44182e-35	DOWN	NA	7.87076e-24	-0.581973	0.24	0.322	2.54115e-19	DOWN	NA	concordant_down
Atg14	3.59593e-06	-0.293167	0.494616	DOWN	NA	1.45339e-13	-0.765168	0.088	0.132	4.69242e-09	DOWN	NA	concordant_down
Atg16l1	0.0146835	-0.149997	1	DOWN	NA	0.000133643	0.213488	0.219	0.187	1	UP	low	NA
Atg16l2	0.00693016	-0.0850697	1	DOWN	NA	0.0147993	0.13519	0.187	0.166	1	UP	low	NA
Atg16l2	0.063293	0.242442	1	UP	low	0.0147993	0.13519	0.187	0.166	1	UP	low	NA
Atg2a	8.51646e-09	-0.269113	0.00117143	DOWN	NA	0.458518	-0.0657691	0.095	0.099	1	DOWN	low	NA
Atg4c	0.00532688	-0.204928	1	DOWN	NA	0.000116356	0.275566	0.145	0.118	1	UP	low	NA
Atg4d	1.19875e-08	-0.255424	0.00164887	DOWN	NA	0.17956	0.025629	0.108	0.098	1	UP	low	NA
Atg5	0.00201396	-0.32744	1	DOWN	NA	0.00277158	0.137746	0.238	0.21	1	UP	low	NA
Atg5	0.0331386	-0.0902987	1	DOWN	NA	0.00277158	0.137746	0.238	0.21	1	UP	low	NA
Atg5	0.0158073	0.350638	1	UP	NA	0.00277158	0.137746	0.238	0.21	1	UP	low	NA
Atg7	0.000335327	-0.422122	1	DOWN	NA	4.71993e-05	0.185889	0.313	0.273	1	UP	low	NA
Atg7	0.16723	-0.101143	1	DOWN	low	4.71993e-05	0.185889	0.313	0.273	1	UP	low	NA
Atic	0.000135198	-0.228137	1	DOWN	NA	0.238614	0.0724364	0.058	0.052	1	UP	low	NA
Atl2	1.12248e-06	-0.502749	0.154396	DOWN	NA	0.767209	0.0258006	0.505	0.493	1	UP	low	NA
Atl2	2.14005e-05	-0.166651	1	DOWN	NA	0.767209	0.0258006	0.505	0.493	1	UP	low	NA
Atl2	0.00227125	-0.256668	1	DOWN	NA	0.767209	0.0258006	0.505	0.493	1	UP	low	NA
Atl2	1.68359e-11	-0.77557	2.31576e-06	DOWN	NA	0.767209	0.0258006	0.505	0.493	1	UP	low	NA
Atl2	0.164203	-0.118058	1	DOWN	low	0.767209	0.0258006	0.505	0.493	1	UP	low	NA
Atl3	0.000208513	-0.153249	1	DOWN	NA	3.04837e-19	-0.357585	0.452	0.523	9.84197e-15	DOWN	low	NA
Atmin	0.0196891	-0.111261	1	DOWN	NA	0.915449	-0.100889	0.063	0.064	1	DOWN	low	NA
Atmin	0.00378061	0.431485	1	UP	NA	0.915449	-0.100889	0.063	0.064	1	DOWN	low	NA
Atn1	8.41805e-06	-0.238362	1	DOWN	NA	0.000761792	0.182042	0.203	0.173	1	UP	low	NA
Atn1	0.00479487	-0.104186	1	DOWN	NA	0.000761792	0.182042	0.203	0.173	1	UP	low	NA
Atox1	0.00051082	-0.120454	1	DOWN	NA	5.91735e-09	0.253414	0.457	0.399	0.000191048	UP	low	NA
Atp10a	0.00793391	0.414926	1	UP	NA	7.96233e-08	0.504508	0.072	0.046	0.00257072	UP	NA	concordant_up
Atp10a	0.65287	0.0773735	1	UP	low	7.96233e-08	0.504508	0.072	0.046	0.00257072	UP	NA	NA
Atp10a	0.898013	0.0661403	1	UP	low	7.96233e-08	0.504508	0.072	0.046	0.00257072	UP	NA	NA
Atp10a	0.242399	-0.0923722	1	DOWN	low	7.96233e-08	0.504508	0.072	0.046	0.00257072	UP	NA	NA
Atp11a	7.24977e-28	-0.768894	9.97199e-23	DOWN	NA	1.48053e-76	0.328528	0.982	0.978	4.78005e-72	UP	low	NA
Atp11a	0.188831	-0.060807	1	DOWN	low	1.48053e-76	0.328528	0.982	0.978	4.78005e-72	UP	low	NA
Atp11a	0.339856	-0.0611864	1	DOWN	low	1.48053e-76	0.328528	0.982	0.978	4.78005e-72	UP	low	NA
Atp11a	5.76353e-07	-0.27468	0.0792767	DOWN	NA	1.48053e-76	0.328528	0.982	0.978	4.78005e-72	UP	low	NA
Atp11a	6.13568e-09	-0.757073	0.000843956	DOWN	NA	1.48053e-76	0.328528	0.982	0.978	4.78005e-72	UP	low	NA
Atp11a	0.00356533	-0.276306	1	DOWN	NA	1.48053e-76	0.328528	0.982	0.978	4.78005e-72	UP	low	NA
Atp11a	0.0367036	-0.148015	1	DOWN	NA	1.48053e-76	0.328528	0.982	0.978	4.78005e-72	UP	low	NA
Atp11a	0.376935	0.142543	1	UP	low	1.48053e-76	0.328528	0.982	0.978	4.78005e-72	UP	low	NA
Atp11a	0.12686	-0.0503306	1	DOWN	low	1.48053e-76	0.328528	0.982	0.978	4.78005e-72	UP	low	NA
Atp11b	0.00454265	0.318081	1	UP	NA	1.05258e-14	0.217943	0.586	0.501	3.39836e-10	UP	low	NA
Atp11b	0.00323712	-0.103693	1	DOWN	NA	1.05258e-14	0.217943	0.586	0.501	3.39836e-10	UP	low	NA
Atp11b	0.0689533	0.226978	1	UP	low	1.05258e-14	0.217943	0.586	0.501	3.39836e-10	UP	low	NA
Atp11c	0.137614	-0.0507529	1	DOWN	low	0.187233	-0.129703	0.419	0.42	1	DOWN	low	NA
Atp13a1	0.000610835	-0.242813	1	DOWN	NA	0.0436658	0.101453	0.106	0.093	1	UP	low	NA
Atp13a2	0.000904481	-0.270481	1	DOWN	NA	0.0222575	0.183394	0.039	0.031	1	UP	low	NA
Atp13a4	0.0416071	-0.198197	1	DOWN	NA	1.23624e-113	1.19525	0.42	0.21	3.99133e-109	UP	NA	non concordant_upGE_dwnDA
Atp13a4	1.81248e-05	-0.43643	1	DOWN	NA	1.23624e-113	1.19525	0.42	0.21	3.99133e-109	UP	NA	non concordant_upGE_dwnDA
Atp1a1	0.839746	0.0363907	1	UP	low	1.68202e-05	0.223892	0.736	0.713	0.543058	UP	low	NA
Atp1a1	0.170877	-0.0860262	1	DOWN	low	1.68202e-05	0.223892	0.736	0.713	0.543058	UP	low	NA
Atp1a1	0.0470419	-0.148731	1	DOWN	NA	1.68202e-05	0.223892	0.736	0.713	0.543058	UP	low	NA
Atp1a1	5.75254e-05	-0.295077	1	DOWN	NA	1.68202e-05	0.223892	0.736	0.713	0.543058	UP	low	NA
Atp1a1	0.308891	0.145957	1	UP	low	1.68202e-05	0.223892	0.736	0.713	0.543058	UP	low	NA
Atp1a1	4.71742e-09	-0.600547	0.000648876	DOWN	NA	1.68202e-05	0.223892	0.736	0.713	0.543058	UP	low	NA
Atp1a1	0.000111716	-0.150901	1	DOWN	NA	1.68202e-05	0.223892	0.736	0.713	0.543058	UP	low	NA
Atp1b1	3.16006e-10	-0.548881	4.34663e-05	DOWN	NA	1.96779e-32	-0.211754	0.934	0.959	6.35322e-28	DOWN	low	NA
Atp1b1	1.57207e-05	-0.537878	1	DOWN	NA	1.96779e-32	-0.211754	0.934	0.959	6.35322e-28	DOWN	low	NA
Atp1b1	0.00334517	-0.0909055	1	DOWN	NA	1.96779e-32	-0.211754	0.934	0.959	6.35322e-28	DOWN	low	NA
Atp1b3	2.24132e-27	-1.03607	3.08292e-22	DOWN	NA	1.03153e-06	-0.209068	0.378	0.416	0.033304	DOWN	low	NA
Atp1b3	0.0163101	-0.0664503	1	DOWN	NA	1.03153e-06	-0.209068	0.378	0.416	0.033304	DOWN	low	NA
Atp1b3	9.52732e-07	-0.370208	0.131047	DOWN	NA	1.03153e-06	-0.209068	0.378	0.416	0.033304	DOWN	low	NA
Atp2a2	3.16878e-24	-1.1416	4.35862e-19	DOWN	NA	0.00523063	0.0923417	0.772	0.744	1	UP	low	NA
Atp2a2	1.98476e-06	-0.543164	0.273002	DOWN	NA	0.00523063	0.0923417	0.772	0.744	1	UP	low	NA
Atp2a2	0.413666	0.0838413	1	UP	low	0.00523063	0.0923417	0.772	0.744	1	UP	low	NA
Atp2a3	0.195758	0.201519	1	UP	low	1.13421e-64	0.793072	0.461	0.301	3.66192e-60	UP	NA	NA
Atp2a3	0.347514	0.174176	1	UP	low	1.13421e-64	0.793072	0.461	0.301	3.66192e-60	UP	NA	NA
Atp2a3	0.0647109	-0.108168	1	DOWN	low	1.13421e-64	0.793072	0.461	0.301	3.66192e-60	UP	NA	NA
Atp2a3	0.10682	-0.0744104	1	DOWN	low	1.13421e-64	0.793072	0.461	0.301	3.66192e-60	UP	NA	NA
Atp2b1	0.749359	0.105602	1	UP	low	0.0202373	-0.0437893	0.762	0.763	1	DOWN	low	NA
Atp2b1	0.268425	-0.0126956	1	DOWN	low	0.0202373	-0.0437893	0.762	0.763	1	DOWN	low	NA
Atp2b1	0.132924	-0.111987	1	DOWN	low	0.0202373	-0.0437893	0.762	0.763	1	DOWN	low	NA
Atp2b1	0.00561998	-0.194607	1	DOWN	NA	0.0202373	-0.0437893	0.762	0.763	1	DOWN	low	NA
Atp2b2	0.00895639	0.267646	1	UP	NA	1.97942e-08	1.84964	0.016	0.004	0.000639076	UP	NA	concordant_up
Atp5a1	1.95837e-06	-0.292361	0.269371	DOWN	NA	0.30046	-0.0143037	0.651	0.656	1	DOWN	low	NA
Atp5b	9.27654e-05	-0.297531	1	DOWN	NA	0.00280463	-0.115147	0.48	0.496	1	DOWN	low	NA
Atp5b	0.0675582	-0.0587361	1	DOWN	low	0.00280463	-0.115147	0.48	0.496	1	DOWN	low	NA
Atp5d	0.000710435	-0.128774	1	DOWN	NA	1.24284e-16	-0.380456	0.39	0.456	4.01262e-12	DOWN	low	NA
Atp5e	0.0933043	-0.0585114	1	DOWN	low	0.000663599	0.105698	0.67	0.642	1	UP	low	NA
Atp5f1	2.48986e-05	-0.213883	1	DOWN	NA	3.79882e-15	-0.324087	0.428	0.489	1.22649e-10	DOWN	low	NA
Atp5g2	0.0234275	-0.0713683	1	DOWN	NA	4.77793e-20	-0.343037	0.496	0.558	1.5426e-15	DOWN	low	NA
Atp5g3	0.288271	-0.0308124	1	DOWN	low	0.122903	-0.0630934	0.376	0.383	1	DOWN	low	NA
Atp5j	0.0504083	-0.0616581	1	DOWN	low	0.0151066	-0.114603	0.307	0.323	1	DOWN	low	NA
Atp5j2	0.0147691	-0.157469	1	DOWN	NA	0.0391073	0.0833768	0.492	0.468	1	UP	low	NA
Atp5k	0.0084231	-0.191648	1	DOWN	NA	0.0156848	0.115675	0.343	0.314	1	UP	low	NA
Atp5l	0.107055	-0.0872865	1	DOWN	low	0.164731	-0.0452071	0.573	0.573	1	DOWN	low	NA
Atp5o	0.00352911	0.429975	1	UP	NA	0.155497	-0.0849477	0.376	0.384	1	DOWN	low	NA
Atp5o	0.671831	0.0853226	1	UP	low	0.155497	-0.0849477	0.376	0.384	1	DOWN	low	NA
Atp5o	0.0713791	-0.0993012	1	DOWN	low	0.155497	-0.0849477	0.376	0.384	1	DOWN	low	NA
Atp5o	0.392387	-0.0521026	1	DOWN	low	0.155497	-0.0849477	0.376	0.384	1	DOWN	low	NA
Atp6ap1	0.264764	-0.0336565	1	DOWN	low	0.138015	0.0668208	0.282	0.264	1	UP	low	NA
Atp6ap2	0.000142614	-0.215454	1	DOWN	NA	0.00116927	-0.188163	0.245	0.269	1	DOWN	low	NA
Atp6v0a1	0.393561	-0.0329784	1	DOWN	low	4.25973e-05	-0.1183	0.746	0.764	1	DOWN	low	NA
Atp6v0a1	0.000413239	-0.171549	1	DOWN	NA	4.25973e-05	-0.1183	0.746	0.764	1	DOWN	low	NA
Atp6v0a1	0.958296	0.0347584	1	UP	low	4.25973e-05	-0.1183	0.746	0.764	1	DOWN	low	NA
Atp6v0a1	0.0231087	-0.14541	1	DOWN	NA	4.25973e-05	-0.1183	0.746	0.764	1	DOWN	low	NA
Atp6v0a2	1.23689e-05	-0.242831	1	DOWN	NA	0.0114892	0.143009	0.154	0.134	1	UP	low	NA
Atp6v0a4	0.358435	0.136032	1	UP	low	1.09168e-22	0.770945	0.198	0.125	3.52459e-18	UP	NA	NA
Atp6v0a4	0.318153	-0.0634681	1	DOWN	low	1.09168e-22	0.770945	0.198	0.125	3.52459e-18	UP	NA	NA
Atp6v0a4	0.000928014	-0.273233	1	DOWN	NA	1.09168e-22	0.770945	0.198	0.125	3.52459e-18	UP	NA	non concordant_upGE_dwnDA
Atp6v0a4	8.2045e-09	-0.57854	0.00112852	DOWN	NA	1.09168e-22	0.770945	0.198	0.125	3.52459e-18	UP	NA	non concordant_upGE_dwnDA
Atp6v0b	0.000461879	-0.179749	1	DOWN	NA	0.235976	0.0508719	0.501	0.485	1	UP	low	NA
Atp6v0c	0.000121675	-0.18667	1	DOWN	NA	0.226219	-0.0658277	0.527	0.519	1	DOWN	low	NA
Atp6v0d1	1.4756e-08	-0.382711	0.00202968	DOWN	NA	0.660162	0.0352086	0.539	0.525	1	UP	low	NA
Atp6v0d1	0.831307	0.0360001	1	UP	low	0.660162	0.0352086	0.539	0.525	1	UP	low	NA
Atp6v0d2	2.90041e-07	-0.433644	0.0398949	DOWN	NA	0.171978	-0.58112	0.007	0.01	1	DOWN	low	NA
Atp6v0d2	6.47344e-08	-0.430971	0.00890415	DOWN	NA	0.171978	-0.58112	0.007	0.01	1	DOWN	low	NA
Atp6v0e	0.000177793	-0.210278	1	DOWN	NA	0.0191647	0.0696953	0.273	0.247	1	UP	low	NA
Atp6v0e	0.0381769	-0.129628	1	DOWN	NA	0.0191647	0.0696953	0.273	0.247	1	UP	low	NA
Atp6v0e2	1.89483e-27	2.06687	2.60632e-22	UP	NA	7.11983e-16	3.16404	0.018	0.002	2.29871e-11	UP	NA	concordant_up
Atp6v1a	3.98275e-09	-0.624602	0.000547824	DOWN	NA	1.07668e-07	-0.174034	0.557	0.593	0.00347617	DOWN	low	NA
Atp6v1b2	0.725487	0.0697318	1	UP	low	9.27486e-69	-0.57824	0.506	0.655	2.99448e-64	DOWN	NA	NA
Atp6v1b2	1.34575e-26	-1.36705	1.85106e-21	DOWN	NA	9.27486e-69	-0.57824	0.506	0.655	2.99448e-64	DOWN	NA	concordant_down
Atp6v1c1	7.61459e-05	-0.22699	1	DOWN	NA	0.588638	-0.0530335	0.161	0.162	1	DOWN	low	NA
Atp6v1c2	0.0763997	-0.0789145	1	DOWN	low	6.32884e-55	-0.367628	0.834	0.89	2.04333e-50	DOWN	low	NA
Atp6v1c2	4.35653e-05	-0.244817	1	DOWN	NA	6.32884e-55	-0.367628	0.834	0.89	2.04333e-50	DOWN	low	NA
Atp6v1c2	0.000712098	-0.220039	1	DOWN	NA	6.32884e-55	-0.367628	0.834	0.89	2.04333e-50	DOWN	low	NA
Atp6v1c2	0.000107903	-0.286073	1	DOWN	NA	6.32884e-55	-0.367628	0.834	0.89	2.04333e-50	DOWN	low	NA
Atp6v1d	6.42662e-05	-0.142051	1	DOWN	NA	0.0593926	-0.127856	0.177	0.191	1	DOWN	low	NA
Atp6v1e1	7.50333e-17	-1.23984	1.03208e-11	DOWN	NA	2.33474e-08	-0.275595	0.352	0.396	0.000753793	DOWN	low	NA
Atp6v1e1	0.0012257	-0.189305	1	DOWN	NA	2.33474e-08	-0.275595	0.352	0.396	0.000753793	DOWN	low	NA
Atp6v1f	0.00251477	-0.184774	1	DOWN	NA	0.493757	-0.059677	0.228	0.231	1	DOWN	low	NA
Atp6v1g1	6.69642e-32	-1.02797	9.21086e-27	DOWN	NA	2.51323e-57	-0.693214	0.391	0.52	8.11422e-53	DOWN	NA	concordant_down
Atp6v1g1	0.0213098	-0.0944609	1	DOWN	NA	2.51323e-57	-0.693214	0.391	0.52	8.11422e-53	DOWN	NA	concordant_down
Atp6v1g2	0.0143569	-0.117634	1	DOWN	NA	0.000668263	0.513589	0.031	0.02	1	UP	NA	non concordant_upGE_dwnDA
Atp6v1h	0.00445823	-0.178297	1	DOWN	NA	0.0408446	0.0545364	0.432	0.402	1	UP	low	NA
Atp7a	0.00180063	-0.197451	1	DOWN	NA	0.00045343	0.30814	0.334	0.303	1	UP	low	NA
Atp7b	1.91349e-22	-1.17479	2.63199e-17	DOWN	NA	1.57881e-134	-1.39859	0.193	0.407	5.09735e-130	DOWN	NA	concordant_down
Atp7b	0.0912769	-0.145748	1	DOWN	low	1.57881e-134	-1.39859	0.193	0.407	5.09735e-130	DOWN	NA	NA
Atp7b	0.359432	-0.0471408	1	DOWN	low	1.57881e-134	-1.39859	0.193	0.407	5.09735e-130	DOWN	NA	NA
Atp8a1	1.64108e-16	-0.741038	2.2573e-11	DOWN	NA	6.64506e-178	0.43967	1	1	2.14543e-173	UP	low	NA
Atp8a1	7.38594e-31	-0.754267	1.01593e-25	DOWN	NA	6.64506e-178	0.43967	1	1	2.14543e-173	UP	low	NA
Atp8a1	2.55872e-07	-0.548598	0.035195	DOWN	NA	6.64506e-178	0.43967	1	1	2.14543e-173	UP	low	NA
Atp8a1	0.569889	0.118827	1	UP	low	6.64506e-178	0.43967	1	1	2.14543e-173	UP	low	NA
Atp8a1	0.0129735	-0.256055	1	DOWN	NA	6.64506e-178	0.43967	1	1	2.14543e-173	UP	low	NA
Atp8a1	0.318872	-0.0551337	1	DOWN	low	6.64506e-178	0.43967	1	1	2.14543e-173	UP	low	NA
Atp8a1	0.15381	-0.0921573	1	DOWN	low	6.64506e-178	0.43967	1	1	2.14543e-173	UP	low	NA
Atp8a1	0.00790484	-0.301783	1	DOWN	NA	6.64506e-178	0.43967	1	1	2.14543e-173	UP	low	NA
Atp8a1	0.0411442	-0.209007	1	DOWN	NA	6.64506e-178	0.43967	1	1	2.14543e-173	UP	low	NA
Atp8a1	1.09762e-05	-0.165578	1	DOWN	NA	6.64506e-178	0.43967	1	1	2.14543e-173	UP	low	NA
Atp8b1	0.427338	0.162129	1	UP	low	2.61294e-58	-1.17919	0.155	0.282	8.43613e-54	DOWN	NA	NA
Atp8b1	2.2252e-06	-0.494022	0.306074	DOWN	NA	2.61294e-58	-1.17919	0.155	0.282	8.43613e-54	DOWN	NA	concordant_down
Atp8b1	4.25026e-15	-1.10839	5.84619e-10	DOWN	NA	2.61294e-58	-1.17919	0.155	0.282	8.43613e-54	DOWN	NA	concordant_down
Atp8b1	5.33236e-07	-0.464686	0.0733461	DOWN	NA	2.61294e-58	-1.17919	0.155	0.282	8.43613e-54	DOWN	NA	concordant_down
Atp8b1	1.58927e-09	-0.273478	0.000218603	DOWN	NA	2.61294e-58	-1.17919	0.155	0.282	8.43613e-54	DOWN	NA	concordant_down
Atp8b2	9.17114e-05	-0.258116	1	DOWN	NA	0.243153	-0.236692	0.013	0.016	1	DOWN	low	NA
Atp9a	3.37988e-05	-0.191471	1	DOWN	NA	0.00857714	-0.185902	0.277	0.294	1	DOWN	low	NA
Atp9b	0.157136	-0.0541014	1	DOWN	low	0.000123115	0.11911	0.618	0.581	1	UP	low	NA
Atp9b	0.00158147	-0.302825	1	DOWN	NA	0.000123115	0.11911	0.618	0.581	1	UP	low	NA
Atpaf2	0.00196731	-0.105801	1	DOWN	NA	0.288171	-0.0141729	0.071	0.065	1	DOWN	low	NA
Atpif1	3.57376e-06	-0.310768	0.491567	DOWN	NA	3.04521e-18	0.372534	0.421	0.333	9.83178e-14	UP	low	NA
Atr	0.408882	-0.0108096	1	DOWN	low	0.00104655	0.21258	0.179	0.152	1	UP	low	NA
Atraid	2.4544e-07	-0.170375	0.03376	DOWN	NA	0.573477	-0.0953579	0.169	0.171	1	DOWN	low	NA
Atrn	3.13791e-07	-0.28095	0.0431616	DOWN	NA	0.0027594	0.104928	0.351	0.316	1	UP	low	NA
Atrn	4.67251e-13	-0.902776	6.427e-08	DOWN	NA	0.0027594	0.104928	0.351	0.316	1	UP	low	NA
Atrnl1	7.61674e-12	-0.614699	1.04767e-06	DOWN	NA	0.170781	-0.0541003	0.872	0.874	1	DOWN	low	NA
Atrnl1	9.77991e-05	-0.166286	1	DOWN	NA	0.170781	-0.0541003	0.872	0.874	1	DOWN	low	NA
Atrnl1	1.37154e-23	-0.894402	1.88653e-18	DOWN	NA	0.170781	-0.0541003	0.872	0.874	1	DOWN	low	NA
Atrx	0.257001	-0.0713988	1	DOWN	low	8.14279e-30	0.217705	0.946	0.918	2.62898e-25	UP	low	NA
Atxn1	1.56998e-23	-0.775977	2.1595e-18	DOWN	NA	0.00110254	-0.0991827	0.933	0.938	1	DOWN	low	NA
Atxn1	0.0242988	-0.0580626	1	DOWN	NA	0.00110254	-0.0991827	0.933	0.938	1	DOWN	low	NA
Atxn1	0.397834	-0.0242813	1	DOWN	low	0.00110254	-0.0991827	0.933	0.938	1	DOWN	low	NA
Atxn1	0.002968	-0.14138	1	DOWN	NA	0.00110254	-0.0991827	0.933	0.938	1	DOWN	low	NA
Atxn1	0.000317908	-0.320191	1	DOWN	NA	0.00110254	-0.0991827	0.933	0.938	1	DOWN	low	NA
Atxn1	0.916369	0.0408	1	UP	low	0.00110254	-0.0991827	0.933	0.938	1	DOWN	low	NA
Atxn1	0.0916121	-0.133884	1	DOWN	low	0.00110254	-0.0991827	0.933	0.938	1	DOWN	low	NA
Atxn1	0.267748	-0.0511782	1	DOWN	low	0.00110254	-0.0991827	0.933	0.938	1	DOWN	low	NA
Atxn1	4.07587e-07	-0.495819	0.0560632	DOWN	NA	0.00110254	-0.0991827	0.933	0.938	1	DOWN	low	NA
Atxn1	6.12683e-10	-0.83879	8.4274e-05	DOWN	NA	0.00110254	-0.0991827	0.933	0.938	1	DOWN	low	NA
Atxn1	0.00833803	-0.292528	1	DOWN	NA	0.00110254	-0.0991827	0.933	0.938	1	DOWN	low	NA
Atxn1	0.997568	0.0641095	1	UP	low	0.00110254	-0.0991827	0.933	0.938	1	DOWN	low	NA
Atxn1	6.77356e-10	-0.697814	9.31696e-05	DOWN	NA	0.00110254	-0.0991827	0.933	0.938	1	DOWN	low	NA
Atxn1	0.0144865	-0.130569	1	DOWN	NA	0.00110254	-0.0991827	0.933	0.938	1	DOWN	low	NA
Atxn10	0.000560805	-0.32664	1	DOWN	NA	1.23902e-06	0.137962	0.745	0.708	0.040003	UP	low	NA
Atxn10	2.23253e-13	-0.805826	3.07082e-08	DOWN	NA	1.23902e-06	0.137962	0.745	0.708	0.040003	UP	low	NA
Atxn10	0.00210639	-0.178746	1	DOWN	NA	1.23902e-06	0.137962	0.745	0.708	0.040003	UP	low	NA
Atxn10	0.500137	-0.0101953	1	DOWN	low	1.23902e-06	0.137962	0.745	0.708	0.040003	UP	low	NA
Atxn1l	0.0639342	-0.131953	1	DOWN	low	0.119334	-0.329486	0.049	0.056	1	DOWN	low	NA
Atxn2	0.00340951	-0.118764	1	DOWN	NA	0.0132948	0.0472948	0.708	0.682	1	UP	low	NA
Atxn2	7.99567e-09	-0.664812	0.0010998	DOWN	NA	0.0132948	0.0472948	0.708	0.682	1	UP	low	NA
Atxn2l	0.00500349	-0.0856761	1	DOWN	NA	0.00302368	0.143984	0.306	0.275	1	UP	low	NA
Atxn3	0.0352966	-0.0798227	1	DOWN	NA	0.28105	-0.141933	0.152	0.158	1	DOWN	low	NA
Atxn7	0.00218226	-0.13294	1	DOWN	NA	0.204926	-0.0107483	0.645	0.651	1	DOWN	low	NA
Atxn7	6.05818e-05	-0.435466	1	DOWN	NA	0.204926	-0.0107483	0.645	0.651	1	DOWN	low	NA
Atxn7	0.00171464	-0.204922	1	DOWN	NA	0.204926	-0.0107483	0.645	0.651	1	DOWN	low	NA
Atxn7l1	0.313673	-0.0640913	1	DOWN	low	1.66166e-09	0.208521	0.65	0.599	5.36485e-05	UP	low	NA
Atxn7l1	4.0067e-06	-0.287415	0.551118	DOWN	NA	1.66166e-09	0.208521	0.65	0.599	5.36485e-05	UP	low	NA
Atxn7l1	0.43358	-0.0239847	1	DOWN	low	1.66166e-09	0.208521	0.65	0.599	5.36485e-05	UP	low	NA
Atxn7l1	2.22748e-05	-0.30391	1	DOWN	NA	1.66166e-09	0.208521	0.65	0.599	5.36485e-05	UP	low	NA
Atxn7l1	0.00158765	-0.150994	1	DOWN	NA	1.66166e-09	0.208521	0.65	0.599	5.36485e-05	UP	low	NA
Atxn7l2	0.001812	-0.362303	1	DOWN	NA	0.0985644	0.418344	0.021	0.017	1	UP	low	NA
Atxn7l2	0.0546241	-0.0766639	1	DOWN	low	0.0985644	0.418344	0.021	0.017	1	UP	low	NA
Atxn7l3	0.0182293	-0.0606154	1	DOWN	NA	0.232854	0.096873	0.111	0.103	1	UP	low	NA
Atxn7l3b	0.2949	-0.0495123	1	DOWN	low	0.0267587	-0.139871	0.368	0.379	1	DOWN	low	NA
Atxn7l3b	0.0516627	-0.197621	1	DOWN	low	0.0267587	-0.139871	0.368	0.379	1	DOWN	low	NA
AU020206	0.0874774	-0.128895	1	DOWN	low	0.190019	-0.226219	0.029	0.033	1	DOWN	low	NA
AU022252	0.0164885	-0.0791395	1	DOWN	NA	0.236152	-0.173844	0.056	0.061	1	DOWN	low	NA
AU022754	4.79728e-07	-0.206503	0.0659861	DOWN	NA	0.000957231	0.998725	0.014	0.007	1	UP	NA	non concordant_upGE_dwnDA
AU022754	0.0355778	-0.143513	1	DOWN	NA	0.000957231	0.998725	0.014	0.007	1	UP	NA	non concordant_upGE_dwnDA
AU022754	0.168466	0.173819	1	UP	low	0.000957231	0.998725	0.014	0.007	1	UP	NA	NA
AU040320	0.711562	0.103833	1	UP	low	2.02637e-14	0.344015	0.354	0.277	6.54233e-10	UP	low	NA
AU041133	0.766684	0.080772	1	UP	low	1.29964e-06	0.507122	0.071	0.047	0.0419601	UP	NA	NA
Auh	3.56619e-23	-1.43844	4.90526e-18	DOWN	NA	5.63933e-05	-0.238854	0.204	0.235	1	DOWN	low	NA
Auh	0.153407	-0.0846461	1	DOWN	low	5.63933e-05	-0.238854	0.204	0.235	1	DOWN	low	NA
Auh	0.000132305	-0.436433	1	DOWN	NA	5.63933e-05	-0.238854	0.204	0.235	1	DOWN	low	NA
Auh	7.94437e-05	-0.332497	1	DOWN	NA	5.63933e-05	-0.238854	0.204	0.235	1	DOWN	low	NA
Auh	6.06554e-54	-1.15795	8.34309e-49	DOWN	NA	5.63933e-05	-0.238854	0.204	0.235	1	DOWN	low	NA
Auh	0.000107306	-0.227683	1	DOWN	NA	5.63933e-05	-0.238854	0.204	0.235	1	DOWN	low	NA
Auh	1.90017e-10	-0.428435	2.61366e-05	DOWN	NA	5.63933e-05	-0.238854	0.204	0.235	1	DOWN	low	NA
Auh	0.167878	-0.0957495	1	DOWN	low	5.63933e-05	-0.238854	0.204	0.235	1	DOWN	low	NA
Aunip	0.126599	0.185271	1	UP	low	0.000955431	0.858584	0.012	0.006	1	UP	NA	NA
Aunip	6.51054e-13	-0.672935	8.95518e-08	DOWN	NA	0.000955431	0.858584	0.012	0.006	1	UP	NA	non concordant_upGE_dwnDA
Aunip	0.00251121	0.293122	1	UP	NA	0.000955431	0.858584	0.012	0.006	1	UP	NA	concordant_up
Aurkaip1	5.9326e-06	-0.254228	0.816023	DOWN	NA	0.0495533	-0.164089	0.117	0.129	1	DOWN	low	NA
Auts2	0.00244013	-0.14948	1	DOWN	NA	6.2831e-73	-0.844477	0.315	0.483	2.02856e-68	DOWN	NA	concordant_down
Auts2	0.128522	0.198863	1	UP	low	6.2831e-73	-0.844477	0.315	0.483	2.02856e-68	DOWN	NA	NA
Auts2	3.59685e-17	-0.949259	4.94743e-12	DOWN	NA	6.2831e-73	-0.844477	0.315	0.483	2.02856e-68	DOWN	NA	concordant_down
Auts2	1.30115e-06	0.597717	0.178972	UP	NA	6.2831e-73	-0.844477	0.315	0.483	2.02856e-68	DOWN	NA	non concordant_dwnGE_upDA
Auts2	0.000905956	-0.33217	1	DOWN	NA	6.2831e-73	-0.844477	0.315	0.483	2.02856e-68	DOWN	NA	concordant_down
Aven	0.0651007	-0.0870795	1	DOWN	low	3.51675e-08	0.341268	0.236	0.19	0.00113542	UP	low	NA
Avl9	0.012238	-0.0735089	1	DOWN	NA	0.0900943	-0.112488	0.415	0.421	1	DOWN	low	NA
Avpi1	0.154272	-0.0795818	1	DOWN	low	0.0879912	-0.0761188	0.344	0.353	1	DOWN	low	NA
Avpi1	0.0269575	-0.0571419	1	DOWN	NA	0.0879912	-0.0761188	0.344	0.353	1	DOWN	low	NA
Avpr1a	0.00723486	-0.258112	1	DOWN	NA	0.717328	0.0130682	0.026	0.025	1	UP	low	NA
Avpr1a	0.240281	-0.0773631	1	DOWN	low	0.717328	0.0130682	0.026	0.025	1	UP	low	NA
Avpr1a	0.000393243	-0.425428	1	DOWN	NA	0.717328	0.0130682	0.026	0.025	1	UP	low	NA
AW112010	0.961697	0.0571105	1	UP	low	0.119724	0.27896	0.017	0.014	1	UP	low	NA
AW146154	0.0188456	-0.118481	1	DOWN	NA	0.0994369	0.13781	0.089	0.079	1	UP	low	NA
AW209491	0.263684	-0.0317135	1	DOWN	low	0.0910256	-0.243867	0.048	0.055	1	DOWN	low	NA
AW549877	0.00358714	-0.086755	1	DOWN	NA	1.26374e-10	-0.45407	0.209	0.257	4.08011e-06	DOWN	low	NA
AW554918	0.000825422	-0.14154	1	DOWN	NA	6.03502e-05	0.147605	0.389	0.345	1	UP	low	NA
Axdnd1	2.4195e-07	-0.366885	0.03328	DOWN	NA	7.82459e-05	0.224458	0.157	0.128	1	UP	low	NA
Axin1	1.1309e-05	-0.184415	1	DOWN	NA	1.14976e-06	0.237232	0.272	0.226	0.0371212	UP	low	NA
Axin2	0.0393935	0.332194	1	UP	NA	0.000883889	0.234477	0.116	0.094	1	UP	low	NA
Axin2	0.310629	0.139167	1	UP	low	0.000883889	0.234477	0.116	0.094	1	UP	low	NA
Axin2	0.991103	0.0408629	1	UP	low	0.000883889	0.234477	0.116	0.094	1	UP	low	NA
Axin2	0.905591	0.0859763	1	UP	low	0.000883889	0.234477	0.116	0.094	1	UP	low	NA
AY512931	5.0457e-09	-0.252813	0.000694032	DOWN	NA	1.99322e-06	-1.3696	0.011	0.022	0.0643531	DOWN	NA	concordant_down
Azi2	0.00827043	-0.0808068	1	DOWN	NA	0.0287759	0.104282	0.359	0.333	1	UP	low	NA
Azin1	0.27724	0.155559	1	UP	low	1.36672e-55	0.547931	0.87	0.808	4.4126e-51	UP	NA	NA
Azin1	0.027243	-0.141035	1	DOWN	NA	1.36672e-55	0.547931	0.87	0.808	4.4126e-51	UP	NA	non concordant_upGE_dwnDA
Azin1	3.57519e-09	-0.606801	0.000491763	DOWN	NA	1.36672e-55	0.547931	0.87	0.808	4.4126e-51	UP	NA	non concordant_upGE_dwnDA
Azin1	4.37083e-12	-0.745357	6.01204e-07	DOWN	NA	1.36672e-55	0.547931	0.87	0.808	4.4126e-51	UP	NA	non concordant_upGE_dwnDA
Azin1	0.0784427	-0.0348463	1	DOWN	low	1.36672e-55	0.547931	0.87	0.808	4.4126e-51	UP	NA	NA
Azin2	9.02378e-08	-0.224721	0.0124121	DOWN	NA	0.00266873	-0.0974123	0.528	0.544	1	DOWN	low	NA
Azin2	0.281963	-0.0472549	1	DOWN	low	0.00266873	-0.0974123	0.528	0.544	1	DOWN	low	NA
Azin2	1.31894e-06	-0.24375	0.181419	DOWN	NA	0.00266873	-0.0974123	0.528	0.544	1	DOWN	low	NA
Azin2	3.99823e-11	-0.490996	5.49952e-06	DOWN	NA	0.00266873	-0.0974123	0.528	0.544	1	DOWN	low	NA
Azin2	0.0902354	-0.131793	1	DOWN	low	0.00266873	-0.0974123	0.528	0.544	1	DOWN	low	NA
B130024G19Rik	0.000117648	-0.328034	1	DOWN	NA	0.89924	-0.17506	0.012	0.011	1	DOWN	low	NA
B130024G19Rik	2.27711e-11	-0.578592	3.13214e-06	DOWN	NA	0.89924	-0.17506	0.012	0.011	1	DOWN	low	NA
B230118H07Rik	0.0237007	-0.14342	1	DOWN	NA	8.17167e-08	0.416698	0.095	0.065	0.00263831	UP	low	NA
B230206L02Rik	1.8814e-05	0.394043	1	UP	NA	0.813583	0.230634	0.014	0.014	1	UP	low	NA
B230206L02Rik	0.000578766	-0.167543	1	DOWN	NA	0.813583	0.230634	0.014	0.014	1	UP	low	NA
B230206L02Rik	3.8113e-05	-0.383956	1	DOWN	NA	0.813583	0.230634	0.014	0.014	1	UP	low	NA
B230208H11Rik	0.76733	0.0226403	1	UP	low	0.918239	-0.0740396	0.031	0.031	1	DOWN	low	NA
B230217O12Rik	6.86649e-10	-0.479383	9.44479e-05	DOWN	NA	0.0211702	0.500378	0.036	0.028	1	UP	NA	non concordant_upGE_dwnDA
B230219D22Rik	0.000180969	-0.236245	1	DOWN	NA	0.560553	-0.0469891	0.228	0.231	1	DOWN	low	NA
B2m	0.0260333	-0.0916274	1	DOWN	NA	0.116279	-0.0439895	0.651	0.657	1	DOWN	low	NA
B3galnt2	9.63865e-09	-0.368865	0.00132579	DOWN	NA	8.70854e-10	-0.38193	0.26	0.307	2.81164e-05	DOWN	low	NA
B3galnt2	7.83609e-07	-0.172422	0.107785	DOWN	NA	8.70854e-10	-0.38193	0.26	0.307	2.81164e-05	DOWN	low	NA
B3galt6	0.166036	-0.0318494	1	DOWN	low	0.176416	0.0928857	0.019	0.016	1	UP	low	NA
B3gat2	0.772885	0.0747542	1	UP	low	0.048041	-0.352483	0.023	0.029	1	DOWN	low	NA
B3gat3	0.000205719	-0.194269	1	DOWN	NA	0.116101	0.0279808	0.179	0.163	1	UP	low	NA
B3glct	0.0305373	-0.0985314	1	DOWN	NA	0.0503137	-0.328215	0.063	0.072	1	DOWN	low	NA
B3gnt5	1.28624e-09	-0.413652	0.000176921	DOWN	NA	4.39046e-05	-0.513154	0.067	0.088	1	DOWN	NA	concordant_down
B3gnt9	0.053942	-0.144822	1	DOWN	low	1.08523e-09	-0.80236	0.035	0.061	3.50378e-05	DOWN	NA	NA
B3gntl1	0.051923	-0.0588031	1	DOWN	low	7.69599e-10	0.474252	0.149	0.107	2.48473e-05	UP	low	NA
B4galnt1	0.000904636	-0.259445	1	DOWN	NA	0.000207564	-0.185714	0.221	0.251	1	DOWN	low	NA
B4galnt1	5.99747e-05	-0.397105	1	DOWN	NA	0.000207564	-0.185714	0.221	0.251	1	DOWN	low	NA
B4galnt1	0.00853424	-0.224763	1	DOWN	NA	0.000207564	-0.185714	0.221	0.251	1	DOWN	low	NA
B4galnt1	0.00131986	-0.184004	1	DOWN	NA	0.000207564	-0.185714	0.221	0.251	1	DOWN	low	NA
B4galnt1	0.185641	-0.0659013	1	DOWN	low	0.000207564	-0.185714	0.221	0.251	1	DOWN	low	NA
B4galt1	0.000134717	-0.390141	1	DOWN	NA	1.7508e-06	-0.123181	0.448	0.492	0.0565264	DOWN	low	NA
B4galt1	0.351354	-0.0588936	1	DOWN	low	1.7508e-06	-0.123181	0.448	0.492	0.0565264	DOWN	low	NA
B4galt1	0.775727	0.0291787	1	UP	low	1.7508e-06	-0.123181	0.448	0.492	0.0565264	DOWN	low	NA
B4galt1	0.0148214	-0.205685	1	DOWN	NA	1.7508e-06	-0.123181	0.448	0.492	0.0565264	DOWN	low	NA
B4galt1	2.53574e-08	-0.459237	0.00348788	DOWN	NA	1.7508e-06	-0.123181	0.448	0.492	0.0565264	DOWN	low	NA
B4galt1	0.00168786	-0.289189	1	DOWN	NA	1.7508e-06	-0.123181	0.448	0.492	0.0565264	DOWN	low	NA
B4galt1	7.31723e-09	-0.209785	0.00100648	DOWN	NA	1.7508e-06	-0.123181	0.448	0.492	0.0565264	DOWN	low	NA
B4galt2	0.371327	-0.0443389	1	DOWN	low	2.48461e-06	1.08457	0.025	0.012	0.0802182	UP	NA	NA
B4galt3	1.17975e-11	-0.310801	1.62273e-06	DOWN	NA	0.45794	-0.0439038	0.213	0.219	1	DOWN	low	NA
B4galt4	0.0026454	-0.221936	1	DOWN	NA	0.171974	-0.262195	0.026	0.031	1	DOWN	low	NA
B4galt5	8.62963e-05	-0.161964	1	DOWN	NA	0.000408873	0.659737	0.032	0.021	1	UP	NA	non concordant_upGE_dwnDA
B4galt7	1.23626e-06	-0.434153	0.170046	DOWN	NA	0.508445	0.0700184	0.028	0.026	1	UP	low	NA
B630019K06Rik	0.367063	-0.0267126	1	DOWN	low	0.339893	-0.419682	0.009	0.01	1	DOWN	low	NA
B9d1	0.0799855	-0.104772	1	DOWN	low	0.702175	0.0331864	0.024	0.023	1	UP	low	NA
B9d2	0.00610327	-0.112531	1	DOWN	NA	0.504402	-0.145123	0.041	0.043	1	DOWN	low	NA
Babam1	0.000412966	-0.236827	1	DOWN	NA	0.0534151	0.0846216	0.127	0.113	1	UP	low	NA
Bach1	1.70168e-05	-0.15447	1	DOWN	NA	0.570478	0.0647974	0.428	0.42	1	UP	low	NA
Bach1	8.99983e-20	-0.861227	1.23792e-14	DOWN	NA	0.570478	0.0647974	0.428	0.42	1	UP	low	NA
Bach1	0.0465589	-0.0995478	1	DOWN	NA	0.570478	0.0647974	0.428	0.42	1	UP	low	NA
Bach2	1.16562e-07	-0.486787	0.016033	DOWN	NA	0	-1.90272	0.397	0.806	0	DOWN	NA	concordant_down
Bach2	0.0370006	-0.149226	1	DOWN	NA	0	-1.90272	0.397	0.806	0	DOWN	NA	concordant_down
Bach2	4.40544e-06	-0.262174	0.605964	DOWN	NA	0	-1.90272	0.397	0.806	0	DOWN	NA	concordant_down
Bach2	1.70264e-43	-1.37542	2.34196e-38	DOWN	NA	0	-1.90272	0.397	0.806	0	DOWN	NA	concordant_down
Bach2	6.04679e-17	-0.388428	8.3173e-12	DOWN	NA	0	-1.90272	0.397	0.806	0	DOWN	NA	concordant_down
Bach2	0.00223008	-0.177117	1	DOWN	NA	0	-1.90272	0.397	0.806	0	DOWN	NA	concordant_down
Bach2	0.00035766	-0.387942	1	DOWN	NA	0	-1.90272	0.397	0.806	0	DOWN	NA	concordant_down
Bach2	0.0041049	-0.188349	1	DOWN	NA	0	-1.90272	0.397	0.806	0	DOWN	NA	concordant_down
Bach2	0.0099549	-0.227573	1	DOWN	NA	0	-1.90272	0.397	0.806	0	DOWN	NA	concordant_down
Bad	7.60517e-08	-0.240334	0.0104608	DOWN	NA	0.699678	-0.0207174	0.118	0.115	1	DOWN	low	NA
Bag1	0.00125061	-0.110709	1	DOWN	NA	0.162473	0.0695894	0.394	0.38	1	UP	low	NA
Bag2	0.143738	-0.0825699	1	DOWN	low	0.12877	0.182058	0.061	0.054	1	UP	low	NA
Bag3	0.00029249	-0.280291	1	DOWN	NA	1.19785e-11	-0.336231	0.277	0.335	3.86737e-07	DOWN	low	NA
Bag3	3.77439e-07	-0.238685	0.0519163	DOWN	NA	1.19785e-11	-0.336231	0.277	0.335	3.86737e-07	DOWN	low	NA
Bag4	7.69897e-05	-0.181941	1	DOWN	NA	2.16592e-10	-0.678632	0.079	0.116	6.99289e-06	DOWN	NA	concordant_down
Bag6	9.15812e-07	-0.247229	0.125969	DOWN	NA	0.00155405	0.246596	0.223	0.197	1	UP	low	NA
Bahcc1	0.79585	0.038933	1	UP	low	7.71281e-12	0.535404	0.191	0.138	2.49016e-07	UP	NA	NA
Bahcc1	0.0232574	-0.109	1	DOWN	NA	7.71281e-12	0.535404	0.191	0.138	2.49016e-07	UP	NA	non concordant_upGE_dwnDA
Bahcc1	0.112038	-0.11218	1	DOWN	low	7.71281e-12	0.535404	0.191	0.138	2.49016e-07	UP	NA	NA
Bahcc1	0.201444	-0.031405	1	DOWN	low	7.71281e-12	0.535404	0.191	0.138	2.49016e-07	UP	NA	NA
Bahcc1	0.00029953	-0.370921	1	DOWN	NA	7.71281e-12	0.535404	0.191	0.138	2.49016e-07	UP	NA	non concordant_upGE_dwnDA
Bahd1	0.545638	0.138737	1	UP	low	0.00192538	0.298612	0.09	0.073	1	UP	low	NA
Bahd1	0.00420071	-0.102789	1	DOWN	NA	0.00192538	0.298612	0.09	0.073	1	UP	low	NA
Baiap2	1.63496e-06	-0.422953	0.224887	DOWN	NA	0.554165	0.0887892	0.41	0.413	1	UP	low	NA
Baiap2	0.00656611	-0.194128	1	DOWN	NA	0.554165	0.0887892	0.41	0.413	1	UP	low	NA
Baiap2	0.000130696	-0.337931	1	DOWN	NA	0.554165	0.0887892	0.41	0.413	1	UP	low	NA
Baiap2	0.814194	0.02145	1	UP	low	0.554165	0.0887892	0.41	0.413	1	UP	low	NA
Baiap2	1.44873e-20	-0.600242	1.99272e-15	DOWN	NA	0.554165	0.0887892	0.41	0.413	1	UP	low	NA
Baiap2l1	3.4694e-07	-0.141254	0.0477212	DOWN	NA	3.77162e-124	-0.618569	0.826	0.909	1.21771e-119	DOWN	NA	concordant_down
Baiap2l1	9.73922e-07	-0.561494	0.133962	DOWN	NA	3.77162e-124	-0.618569	0.826	0.909	1.21771e-119	DOWN	NA	concordant_down
Baiap3	0.00618231	-0.27111	1	DOWN	NA	0.513912	-0.146183	0.05	0.053	1	DOWN	low	NA
Bak1	0.116495	-0.084182	1	DOWN	low	0.0548217	0.232663	0.042	0.034	1	UP	low	NA
Bambi	2.83154e-20	-1.0331	3.89476e-15	DOWN	NA	1.63645e-16	-0.606382	0.123	0.181	5.28343e-12	DOWN	NA	concordant_down
Bambi	4.29751e-10	-0.559474	5.91118e-05	DOWN	NA	1.63645e-16	-0.606382	0.123	0.181	5.28343e-12	DOWN	NA	concordant_down
Bambi	1.61331e-23	-1.03131	2.21909e-18	DOWN	NA	1.63645e-16	-0.606382	0.123	0.181	5.28343e-12	DOWN	NA	concordant_down
Banf1	1.16874e-05	-0.197938	1	DOWN	NA	0.325285	-0.0993036	0.108	0.114	1	DOWN	low	NA
Banp	0.14853	-0.0251535	1	DOWN	low	0.00263469	0.132949	0.272	0.242	1	UP	low	NA
Banp	9.79275e-22	-0.826662	1.34698e-16	DOWN	NA	0.00263469	0.132949	0.272	0.242	1	UP	low	NA
Bap1	4.47504e-05	-0.185774	1	DOWN	NA	0.129502	0.0388926	0.08	0.071	1	UP	low	NA
Batf	0.00257721	-0.189013	1	DOWN	NA	0.543435	0.105043	0.113	0.11	1	UP	low	NA
Batf	0.581745	0.102207	1	UP	low	0.543435	0.105043	0.113	0.11	1	UP	low	NA
Batf	0.10781	-0.0629927	1	DOWN	low	0.543435	0.105043	0.113	0.11	1	UP	low	NA
Bax	3.92305e-05	-0.249579	1	DOWN	NA	0.2275	-0.197328	0.087	0.093	1	DOWN	low	NA
Baz1b	0.00579259	-0.0966122	1	DOWN	NA	2.17598e-05	0.204966	0.438	0.394	0.702539	UP	low	NA
Baz2a	5.97804e-06	-0.332693	0.822274	DOWN	NA	0.0196052	0.0620764	0.345	0.316	1	UP	low	NA
Baz2a	0.000802956	-0.178322	1	DOWN	NA	0.0196052	0.0620764	0.345	0.316	1	UP	low	NA
Baz2a	0.0387516	-0.139619	1	DOWN	NA	0.0196052	0.0620764	0.345	0.316	1	UP	low	NA
Bbc3	0.0920965	-0.109163	1	DOWN	low	7.32996e-10	-0.6786	0.063	0.096	2.36655e-05	DOWN	NA	NA
Bbc3	8.06995e-11	-0.28173	1.11001e-05	DOWN	NA	7.32996e-10	-0.6786	0.063	0.096	2.36655e-05	DOWN	NA	concordant_down
Bbc3	0.000106904	-0.152366	1	DOWN	NA	7.32996e-10	-0.6786	0.063	0.096	2.36655e-05	DOWN	NA	concordant_down
Bbs2	0.0110664	-0.113396	1	DOWN	NA	0.00160012	-0.330328	0.071	0.088	1	DOWN	low	NA
Bbs4	1.67309e-06	-0.31216	0.230132	DOWN	NA	0.42418	0.0689364	0.063	0.059	1	UP	low	NA
Bbs5	0.0204331	-0.179097	1	DOWN	NA	0.223539	0.146289	0.051	0.046	1	UP	low	NA
Bbs7	0.000345001	-0.226732	1	DOWN	NA	0.204117	-0.270225	0.054	0.06	1	DOWN	low	NA
Bbs9	8.40531e-06	-0.292086	1	DOWN	NA	0.0331678	-0.187806	0.193	0.207	1	DOWN	low	NA
Bbx	0.576259	-0.0136292	1	DOWN	low	0.00626698	0.0585284	0.496	0.461	1	UP	low	NA
Bbx	0.0111583	-0.11393	1	DOWN	NA	0.00626698	0.0585284	0.496	0.461	1	UP	low	NA
Bbx	0.0534133	-0.166359	1	DOWN	low	0.00626698	0.0585284	0.496	0.461	1	UP	low	NA
Bbx	0.391301	-0.0473191	1	DOWN	low	0.00626698	0.0585284	0.496	0.461	1	UP	low	NA
BC002059	0.0307399	-0.116575	1	DOWN	NA	3.60881e-06	0.403484	0.108	0.081	0.116514	UP	low	NA
BC002059	0.921033	0.0359474	1	UP	low	3.60881e-06	0.403484	0.108	0.081	0.116514	UP	low	NA
BC003965	0.0739877	-0.0987264	1	DOWN	low	0.030704	0.156408	0.084	0.071	1	UP	low	NA
BC004004	6.37085e-07	-0.599475	0.0876305	DOWN	NA	0.00353851	-0.249588	0.248	0.265	1	DOWN	low	NA
BC004004	0.214669	-0.0282891	1	DOWN	low	0.00353851	-0.249588	0.248	0.265	1	DOWN	low	NA
BC004004	0.00723588	-0.277313	1	DOWN	NA	0.00353851	-0.249588	0.248	0.265	1	DOWN	low	NA
BC005537	0.00815112	-0.0807504	1	DOWN	NA	0.0904113	0.0754969	0.666	0.647	1	UP	low	NA
BC005561	0.306365	-0.0401622	1	DOWN	low	0.00109396	0.0863561	0.394	0.355	1	UP	low	NA
BC005624	0.00265895	-0.0821438	1	DOWN	NA	0.101544	-0.189465	0.129	0.138	1	DOWN	low	NA
BC017158	0.735163	0.0266488	1	UP	low	1.5756e-07	-0.635518	0.057	0.083	0.00508698	DOWN	NA	NA
BC017158	0.77192	0.0216532	1	UP	low	1.5756e-07	-0.635518	0.057	0.083	0.00508698	DOWN	NA	NA
BC017158	0.321481	-0.0674782	1	DOWN	low	1.5756e-07	-0.635518	0.057	0.083	0.00508698	DOWN	NA	NA
BC017158	2.42489e-35	-1.23476	3.33541e-30	DOWN	NA	1.5756e-07	-0.635518	0.057	0.083	0.00508698	DOWN	NA	concordant_down
BC028777	2.97076e-64	-1.72117	4.08625e-59	DOWN	NA	5.79743e-15	-3.54352	0.002	0.016	1.87176e-10	DOWN	NA	concordant_down
BC029722	3.46714e-07	-0.263686	0.0476902	DOWN	NA	0.00384106	-0.381423	0.051	0.064	1	DOWN	low	NA
BC031181	8.76203e-05	-0.202036	1	DOWN	NA	0.0106219	-0.140718	0.267	0.282	1	DOWN	low	NA
BC048403	1.01185e-11	-0.954028	1.39179e-06	DOWN	NA	0.00239255	-0.298486	0.067	0.083	1	DOWN	low	NA
BC048403	1.82306e-06	-0.257669	0.25076	DOWN	NA	0.00239255	-0.298486	0.067	0.083	1	DOWN	low	NA
BC048403	0.963384	0.0663527	1	UP	low	0.00239255	-0.298486	0.067	0.083	1	DOWN	low	NA
BC051142	0.339431	-0.0157961	1	DOWN	low	0.036314	-0.341519	0.032	0.039	1	DOWN	low	NA
BC052040	0.774559	0.031176	1	UP	low	1.75066e-15	0.643402	0.145	0.092	5.6522e-11	UP	NA	NA
BC052040	0.0727946	-0.164709	1	DOWN	low	1.75066e-15	0.643402	0.145	0.092	5.6522e-11	UP	NA	NA
BC055324	0.00387007	-0.186528	1	DOWN	NA	0.809164	-0.0243226	0.01	0.01	1	DOWN	low	NA
Bcam	0.00100713	-0.153279	1	DOWN	NA	8.87637e-134	0.64616	0.858	0.743	2.86583e-129	UP	NA	non concordant_upGE_dwnDA
Bcam	0.370676	-0.0254475	1	DOWN	low	8.87637e-134	0.64616	0.858	0.743	2.86583e-129	UP	NA	NA
Bcan	0.0219458	-0.110427	1	DOWN	NA	3.11271e-39	1.18069	0.14	0.059	1.00497e-34	UP	NA	non concordant_upGE_dwnDA
Bcan	0.00148063	-0.353978	1	DOWN	NA	3.11271e-39	1.18069	0.14	0.059	1.00497e-34	UP	NA	non concordant_upGE_dwnDA
Bcan	0.00196973	-0.212478	1	DOWN	NA	3.11271e-39	1.18069	0.14	0.059	1.00497e-34	UP	NA	non concordant_upGE_dwnDA
Bcan	0.408223	-0.018476	1	DOWN	low	3.11271e-39	1.18069	0.14	0.059	1.00497e-34	UP	NA	NA
Bcap29	0.0416527	-0.138185	1	DOWN	NA	6.51457e-39	0.670329	0.39	0.266	2.10329e-34	UP	NA	non concordant_upGE_dwnDA
Bcap29	0.00132343	-0.297321	1	DOWN	NA	6.51457e-39	0.670329	0.39	0.266	2.10329e-34	UP	NA	non concordant_upGE_dwnDA
Bcap29	0.000159864	-0.331985	1	DOWN	NA	6.51457e-39	0.670329	0.39	0.266	2.10329e-34	UP	NA	non concordant_upGE_dwnDA
Bcap29	0.163802	0.235531	1	UP	low	6.51457e-39	0.670329	0.39	0.266	2.10329e-34	UP	NA	NA
Bcar1	0.188008	-0.0803353	1	DOWN	low	2.91386e-06	0.383716	0.126	0.095	0.0940769	UP	low	NA
Bcar1	1.30515e-07	-0.271762	0.0179522	DOWN	NA	2.91386e-06	0.383716	0.126	0.095	0.0940769	UP	low	NA
Bcar1	0.806261	0.0851331	1	UP	low	2.91386e-06	0.383716	0.126	0.095	0.0940769	UP	low	NA
Bcar1	0.141042	0.136287	1	UP	low	2.91386e-06	0.383716	0.126	0.095	0.0940769	UP	low	NA
Bcar1	0.000246909	-0.336936	1	DOWN	NA	2.91386e-06	0.383716	0.126	0.095	0.0940769	UP	low	NA
Bcar3	0.331843	-0.0255578	1	DOWN	low	1.66469e-32	1.29268	0.134	0.062	5.37462e-28	UP	NA	NA
Bcar3	0.859666	0.0446079	1	UP	low	1.66469e-32	1.29268	0.134	0.062	5.37462e-28	UP	NA	NA
Bcar3	2.5092e-08	0.797077	0.00345137	UP	NA	1.66469e-32	1.29268	0.134	0.062	5.37462e-28	UP	NA	concordant_up
Bcar3	0.224014	0.21698	1	UP	low	1.66469e-32	1.29268	0.134	0.062	5.37462e-28	UP	NA	NA
Bcas2	0.0110371	-0.133447	1	DOWN	NA	0.00304649	-0.25723	0.177	0.196	1	DOWN	low	NA
Bcas3	0.246137	-0.0713254	1	DOWN	low	0.0921733	-0.0805976	0.722	0.731	1	DOWN	low	NA
Bcas3	0.000534513	-0.268082	1	DOWN	NA	0.0921733	-0.0805976	0.722	0.731	1	DOWN	low	NA
Bcas3	0.00807772	-0.0944374	1	DOWN	NA	0.0921733	-0.0805976	0.722	0.731	1	DOWN	low	NA
Bcas3	8.58882e-17	-0.899069	1.18138e-11	DOWN	NA	0.0921733	-0.0805976	0.722	0.731	1	DOWN	low	NA
Bcat2	1.264e-05	-0.343193	1	DOWN	NA	0.260276	-0.0564526	0.087	0.08	1	DOWN	low	NA
Bcat2	0.00722754	-0.168153	1	DOWN	NA	0.260276	-0.0564526	0.087	0.08	1	DOWN	low	NA
Bccip	0.0103751	-0.144454	1	DOWN	NA	0.160692	0.0612523	0.104	0.095	1	UP	low	NA
Bcdin3d	0.000139653	-0.306943	1	DOWN	NA	0.18475	0.0207235	0.034	0.029	1	UP	low	NA
Bckdhb	0.0604233	-0.118583	1	DOWN	low	0.00101345	-0.349646	0.112	0.132	1	DOWN	low	NA
Bcl10	0.000618869	-0.107602	1	DOWN	NA	0.143401	-0.2957	0.089	0.097	1	DOWN	low	NA
Bcl11b	0.924018	0.06284	1	UP	low	2.75409e-40	1.37595	0.14	0.059	8.89186e-36	UP	NA	NA
Bcl11b	0.0961574	0.261335	1	UP	low	2.75409e-40	1.37595	0.14	0.059	8.89186e-36	UP	NA	NA
Bcl11b	0.046709	0.322048	1	UP	NA	2.75409e-40	1.37595	0.14	0.059	8.89186e-36	UP	NA	concordant_up
Bcl11b	0.018172	-0.130797	1	DOWN	NA	2.75409e-40	1.37595	0.14	0.059	8.89186e-36	UP	NA	non concordant_upGE_dwnDA
Bcl2	0.0245533	-0.124626	1	DOWN	NA	0.236015	-0.313469	0.045	0.05	1	DOWN	low	NA
Bcl2a1b	0.0914672	-0.111246	1	DOWN	low	8.7385e-05	-0.773326	0.023	0.036	1	DOWN	NA	NA
Bcl2l1	2.16005e-42	-1.08143	2.97112e-37	DOWN	NA	2.70488e-41	-0.621133	0.332	0.448	8.73296e-37	DOWN	NA	concordant_down
Bcl2l1	0.0920195	-0.143847	1	DOWN	low	2.70488e-41	-0.621133	0.332	0.448	8.73296e-37	DOWN	NA	NA
Bcl2l1	0.902585	0.0298013	1	UP	low	2.70488e-41	-0.621133	0.332	0.448	8.73296e-37	DOWN	NA	NA
Bcl2l1	4.26124e-05	-0.34564	1	DOWN	NA	2.70488e-41	-0.621133	0.332	0.448	8.73296e-37	DOWN	NA	concordant_down
Bcl2l1	2.54873e-06	-0.498636	0.350576	DOWN	NA	2.70488e-41	-0.621133	0.332	0.448	8.73296e-37	DOWN	NA	concordant_down
Bcl2l11	4.89583e-05	-0.124407	1	DOWN	NA	2.05705e-06	-0.196485	0.354	0.393	0.0664138	DOWN	low	NA
Bcl2l11	2.1809e-07	-0.293239	0.029998	DOWN	NA	2.05705e-06	-0.196485	0.354	0.393	0.0664138	DOWN	low	NA
Bcl2l12	0.0579422	-0.0744818	1	DOWN	low	5.36755e-05	0.425995	0.074	0.054	1	UP	low	NA
Bcl2l13	1.72225e-05	-0.210178	1	DOWN	NA	0.0676268	0.0994755	0.219	0.203	1	UP	low	NA
Bcl2l14	0.0831743	0.281473	1	UP	low	0.675691	-0.0250119	0.086	0.083	1	DOWN	low	NA
Bcl2l14	0.00238119	-0.229204	1	DOWN	NA	0.675691	-0.0250119	0.086	0.083	1	DOWN	low	NA
Bcl3	3.09075e-18	-0.499397	4.25129e-13	DOWN	NA	0.0408762	0.104594	0.166	0.15	1	UP	low	NA
Bcl3	0.979682	0.0529514	1	UP	low	0.0408762	0.104594	0.166	0.15	1	UP	low	NA
Bcl3	1.37601e-10	-0.256935	1.89268e-05	DOWN	NA	0.0408762	0.104594	0.166	0.15	1	UP	low	NA
Bcl3	0.00948251	-0.238496	1	DOWN	NA	0.0408762	0.104594	0.166	0.15	1	UP	low	NA
Bcl3	7.98301e-11	-0.541915	1.09805e-05	DOWN	NA	0.0408762	0.104594	0.166	0.15	1	UP	low	NA
Bcl6	1.2705e-07	-0.677039	0.0174755	DOWN	NA	3.84641e-15	-0.358622	0.42	0.487	1.24185e-10	DOWN	low	NA
Bcl6	1.0195e-05	-0.323291	1	DOWN	NA	3.84641e-15	-0.358622	0.42	0.487	1.24185e-10	DOWN	low	NA
Bcl6	0.00371134	-0.138093	1	DOWN	NA	3.84641e-15	-0.358622	0.42	0.487	1.24185e-10	DOWN	low	NA
Bcl6	0.275508	-0.0777943	1	DOWN	low	3.84641e-15	-0.358622	0.42	0.487	1.24185e-10	DOWN	low	NA
Bcl6	1.53087e-06	-0.498799	0.21057	DOWN	NA	3.84641e-15	-0.358622	0.42	0.487	1.24185e-10	DOWN	low	NA
Bcl6	0.000159696	-0.388187	1	DOWN	NA	3.84641e-15	-0.358622	0.42	0.487	1.24185e-10	DOWN	low	NA
Bcl6	0.0135059	-0.175965	1	DOWN	NA	3.84641e-15	-0.358622	0.42	0.487	1.24185e-10	DOWN	low	NA
Bcl6	4.07449e-23	-1.50757	5.60442e-18	DOWN	NA	3.84641e-15	-0.358622	0.42	0.487	1.24185e-10	DOWN	low	NA
Bcl7a	0.754495	0.0299756	1	UP	low	3.55432e-05	0.2106	0.21	0.174	1	UP	low	NA
Bcl7a	0.0696446	-0.109182	1	DOWN	low	3.55432e-05	0.2106	0.21	0.174	1	UP	low	NA
Bcl7b	0.00271511	-0.124539	1	DOWN	NA	0.03465	-0.196631	0.104	0.117	1	DOWN	low	NA
Bcl7c	6.05104e-07	-0.203361	0.0832315	DOWN	NA	0.94086	0.0623259	0.107	0.107	1	UP	low	NA
Bcl7c	0.534614	0.148124	1	UP	low	0.94086	0.0623259	0.107	0.107	1	UP	low	NA
Bcl9	0.229614	0.220922	1	UP	low	0.0886048	0.032767	0.221	0.203	1	UP	low	NA
Bcl9	0.0236145	-0.0670651	1	DOWN	NA	0.0886048	0.032767	0.221	0.203	1	UP	low	NA
Bcl9l	0.99598	0.0612421	1	UP	low	3.10856e-06	0.263527	0.309	0.264	0.100363	UP	low	NA
Bcl9l	3.04238e-09	-0.30693	0.000418476	DOWN	NA	3.10856e-06	0.263527	0.309	0.264	0.100363	UP	low	NA
Bcor	0.00454504	-0.258369	1	DOWN	NA	5.20936e-07	0.178527	0.482	0.428	0.0168189	UP	low	NA
Bcor	2.99111e-05	-0.290869	1	DOWN	NA	5.20936e-07	0.178527	0.482	0.428	0.0168189	UP	low	NA
Bcor	0.00111212	-0.215211	1	DOWN	NA	5.20936e-07	0.178527	0.482	0.428	0.0168189	UP	low	NA
Bcor	0.500658	-0.0156147	1	DOWN	low	5.20936e-07	0.178527	0.482	0.428	0.0168189	UP	low	NA
Bcor	0.290304	-0.0388677	1	DOWN	low	5.20936e-07	0.178527	0.482	0.428	0.0168189	UP	low	NA
Bcor	0.163549	-0.0540238	1	DOWN	low	5.20936e-07	0.178527	0.482	0.428	0.0168189	UP	low	NA
Bcor	0.00127133	-0.346724	1	DOWN	NA	5.20936e-07	0.178527	0.482	0.428	0.0168189	UP	low	NA
Bcor	0.152168	-0.062597	1	DOWN	low	5.20936e-07	0.178527	0.482	0.428	0.0168189	UP	low	NA
Bcorl1	2.06346e-05	-0.315515	1	DOWN	NA	0.00491067	0.223913	0.138	0.118	1	UP	low	NA
Bcorl1	0.12353	-0.119258	1	DOWN	low	0.00491067	0.223913	0.138	0.118	1	UP	low	NA
Bcorl1	0.00475278	-0.166555	1	DOWN	NA	0.00491067	0.223913	0.138	0.118	1	UP	low	NA
Bcr	7.26045e-17	-0.539802	9.98667e-12	DOWN	NA	2.30975e-13	0.251819	0.661	0.596	7.45727e-09	UP	low	NA
Bcr	0.0924466	-0.0978081	1	DOWN	low	2.30975e-13	0.251819	0.661	0.596	7.45727e-09	UP	low	NA
Bcr	0.000700243	-0.206008	1	DOWN	NA	2.30975e-13	0.251819	0.661	0.596	7.45727e-09	UP	low	NA
Bcr	0.00211441	0.473466	1	UP	NA	2.30975e-13	0.251819	0.661	0.596	7.45727e-09	UP	low	NA
Bcr	0.0254254	-0.123418	1	DOWN	NA	2.30975e-13	0.251819	0.661	0.596	7.45727e-09	UP	low	NA
Bcr	0.00555221	-0.166029	1	DOWN	NA	2.30975e-13	0.251819	0.661	0.596	7.45727e-09	UP	low	NA
Bcr	0.0565838	-0.157717	1	DOWN	low	2.30975e-13	0.251819	0.661	0.596	7.45727e-09	UP	low	NA
Bcr	0.537282	-0.0100511	1	DOWN	low	2.30975e-13	0.251819	0.661	0.596	7.45727e-09	UP	low	NA
Bcr	0.0164472	-0.119219	1	DOWN	NA	2.30975e-13	0.251819	0.661	0.596	7.45727e-09	UP	low	NA
Bcr	2.68317e-32	-1.06233	3.69067e-27	DOWN	NA	2.30975e-13	0.251819	0.661	0.596	7.45727e-09	UP	low	NA
Bcr	0.640901	0.125275	1	UP	low	2.30975e-13	0.251819	0.661	0.596	7.45727e-09	UP	low	NA
Bdp1	0.0022567	-0.236384	1	DOWN	NA	0.00041039	0.131686	0.466	0.428	1	UP	low	NA
Becn1	1.72452e-06	-0.388822	0.237206	DOWN	NA	0.000365217	0.14166	0.269	0.232	1	UP	low	NA
Bend3	0.091881	-0.0506856	1	DOWN	low	0.296936	-0.057486	0.039	0.035	1	DOWN	low	NA
Bend3	0.241519	-0.0482338	1	DOWN	low	0.296936	-0.057486	0.039	0.035	1	DOWN	low	NA
Bend4	0.740001	0.0856478	1	UP	low	0.492374	-0.333486	0.025	0.027	1	DOWN	low	NA
Bend5	0.229456	-0.0782831	1	DOWN	low	0.0076648	0.46411	0.02	0.013	1	UP	low	NA
Bend7	0.0043727	-0.144351	1	DOWN	NA	0.456412	0.0113771	0.737	0.712	1	UP	low	NA
Bend7	0.545983	0.128752	1	UP	low	0.456412	0.0113771	0.737	0.712	1	UP	low	NA
Bend7	7.03587e-12	-0.394687	9.67777e-07	DOWN	NA	0.456412	0.0113771	0.737	0.712	1	UP	low	NA
Bet1	0.000835886	-0.21557	1	DOWN	NA	0.168303	0.108578	0.113	0.104	1	UP	low	NA
Bex2	1.09386e-24	-1.57258	1.50459e-19	DOWN	NA	0	-3.74484	0.045	0.407	0	DOWN	NA	concordant_down
Bfar	0.110105	-0.0533853	1	DOWN	low	0.227874	0.0362247	0.173	0.161	1	UP	low	NA
Bfsp1	5.25143e-06	-0.514084	0.722329	DOWN	NA	0.459558	0.218814	0.024	0.022	1	UP	low	NA
Bfsp1	0.776794	0.0407935	1	UP	low	0.459558	0.218814	0.024	0.022	1	UP	low	NA
Bfsp1	2.90637e-07	-0.469886	0.0399769	DOWN	NA	0.459558	0.218814	0.024	0.022	1	UP	low	NA
Bfsp1	0.493697	-0.0164545	1	DOWN	low	0.459558	0.218814	0.024	0.022	1	UP	low	NA
Bfsp1	0.174391	0.237921	1	UP	low	0.459558	0.218814	0.024	0.022	1	UP	low	NA
Bhlha15	0.0175376	-0.144956	1	DOWN	NA	6.81472e-06	0.97083	0.02	0.009	0.22002	UP	NA	non concordant_upGE_dwnDA
Bhlhb9	0.00659496	-0.273812	1	DOWN	NA	0.294074	-0.301638	0.035	0.038	1	DOWN	low	NA
Bhlhe40	1.88271e-06	-0.284171	0.258964	DOWN	NA	0.00792026	-0.0356377	0.394	0.42	1	DOWN	low	NA
Bhlhe40	1.07591e-05	-0.407254	1	DOWN	NA	0.00792026	-0.0356377	0.394	0.42	1	DOWN	low	NA
Bhlhe40	0.0741354	-0.112135	1	DOWN	low	0.00792026	-0.0356377	0.394	0.42	1	DOWN	low	NA
Bhlhe40	0.0749448	-0.105271	1	DOWN	low	0.00792026	-0.0356377	0.394	0.42	1	DOWN	low	NA
Bhlhe41	4.37717e-05	-0.450392	1	DOWN	NA	1.64703e-06	-1.39087	0.006	0.016	0.053176	DOWN	NA	concordant_down
Bhlhe41	8.56871e-22	-1.50569	1.17862e-16	DOWN	NA	1.64703e-06	-1.39087	0.006	0.016	0.053176	DOWN	NA	concordant_down
Bhlhe41	6.76702e-20	-0.643251	9.30796e-15	DOWN	NA	1.64703e-06	-1.39087	0.006	0.016	0.053176	DOWN	NA	concordant_down
Bhlhe41	6.26573e-12	-0.936174	8.61845e-07	DOWN	NA	1.64703e-06	-1.39087	0.006	0.016	0.053176	DOWN	NA	concordant_down
Bhlhe41	0.0638803	-0.111305	1	DOWN	low	1.64703e-06	-1.39087	0.006	0.016	0.053176	DOWN	NA	NA
Bicc1	0.322953	0.14176	1	UP	low	0.00100577	0.0594531	0.719	0.69	1	UP	low	NA
Bicc1	0.00259336	-0.210884	1	DOWN	NA	0.00100577	0.0594531	0.719	0.69	1	UP	low	NA
Bicc1	8.31815e-06	-0.454098	1	DOWN	NA	0.00100577	0.0594531	0.719	0.69	1	UP	low	NA
Bicc1	0.000172469	-0.230769	1	DOWN	NA	0.00100577	0.0594531	0.719	0.69	1	UP	low	NA
Bicd1	0.00322352	-0.242787	1	DOWN	NA	0.0642346	-0.56632	0.013	0.018	1	DOWN	low	NA
Bicd2	8.86679e-06	-0.181701	1	DOWN	NA	0.0375078	0.187761	0.075	0.064	1	UP	low	NA
Bid	0.0842913	-0.0712479	1	DOWN	low	0.00531084	0.711736	0.013	0.007	1	UP	NA	NA
Bik	0.0993892	-0.102937	1	DOWN	low	0.176132	0.0430375	0.109	0.099	1	UP	low	NA
Bik	0.0419303	-0.12101	1	DOWN	NA	0.176132	0.0430375	0.109	0.099	1	UP	low	NA
Bik	0.0095842	-0.164165	1	DOWN	NA	0.176132	0.0430375	0.109	0.099	1	UP	low	NA
Bin1	8.3336e-05	-0.209639	1	DOWN	NA	0.00671834	0.221504	0.085	0.07	1	UP	low	NA
Bin3	0.414003	-0.0287799	1	DOWN	low	0.0497696	0.124939	0.107	0.094	1	UP	low	NA
Birc2	0.0132029	-0.0884553	1	DOWN	NA	3.2455e-05	0.250231	0.273	0.234	1	UP	low	NA
Birc3	4.04839e-17	-1.12117	5.56853e-12	DOWN	NA	0.0312428	0.243475	0.523	0.507	1	UP	low	NA
Birc3	0.477752	0.106915	1	UP	low	0.0312428	0.243475	0.523	0.507	1	UP	low	NA
Birc3	1.53592e-05	-0.269183	1	DOWN	NA	0.0312428	0.243475	0.523	0.507	1	UP	low	NA
Birc6	0.00499027	-0.0820813	1	DOWN	NA	1.50087e-15	-0.355634	0.794	0.815	4.84571e-11	DOWN	low	NA
Birc6	1.45153e-46	-2.46595	1.99657e-41	DOWN	NA	1.50087e-15	-0.355634	0.794	0.815	4.84571e-11	DOWN	low	NA
Birc6	0.000446579	-0.415097	1	DOWN	NA	1.50087e-15	-0.355634	0.794	0.815	4.84571e-11	DOWN	low	NA
Birc6	5.31552e-27	-0.920534	7.31144e-22	DOWN	NA	1.50087e-15	-0.355634	0.794	0.815	4.84571e-11	DOWN	low	NA
Blcap	0.793035	0.0909642	1	UP	low	0.0938106	0.0376545	0.292	0.271	1	UP	low	NA
Blm	0.00122447	-0.147232	1	DOWN	NA	2.76138e-05	0.789497	0.027	0.015	0.891539	UP	NA	non concordant_upGE_dwnDA
Blmh	0.014239	-0.254573	1	DOWN	NA	0.426144	-0.0985264	0.203	0.205	1	DOWN	low	NA
Bloc1s4	0.447838	-0.0244905	1	DOWN	low	0.00950983	-0.569493	0.022	0.031	1	DOWN	NA	NA
Bloc1s4	0.665545	0.113807	1	UP	low	0.00950983	-0.569493	0.022	0.031	1	DOWN	NA	NA
Bloc1s6	0.00321121	-0.225831	1	DOWN	NA	0.886304	-0.0211779	0.047	0.047	1	DOWN	low	NA
Blvra	0.00239515	-0.194585	1	DOWN	NA	0.00136422	0.304971	0.062	0.047	1	UP	low	NA
Bmf	0.384131	-0.0261506	1	DOWN	low	2.05913e-13	-0.555417	0.116	0.167	6.64812e-09	DOWN	NA	NA
Bmf	0.188482	-0.0894448	1	DOWN	low	2.05913e-13	-0.555417	0.116	0.167	6.64812e-09	DOWN	NA	NA
Bmf	0.000655551	-0.273199	1	DOWN	NA	2.05913e-13	-0.555417	0.116	0.167	6.64812e-09	DOWN	NA	concordant_down
Bmf	0.0151409	-0.122857	1	DOWN	NA	2.05913e-13	-0.555417	0.116	0.167	6.64812e-09	DOWN	NA	concordant_down
Bmf	0.0182312	-0.101406	1	DOWN	NA	2.05913e-13	-0.555417	0.116	0.167	6.64812e-09	DOWN	NA	concordant_down
Bmf	0.593635	0.110709	1	UP	low	2.05913e-13	-0.555417	0.116	0.167	6.64812e-09	DOWN	NA	NA
Bmf	4.39168e-13	-0.694729	6.04071e-08	DOWN	NA	2.05913e-13	-0.555417	0.116	0.167	6.64812e-09	DOWN	NA	concordant_down
Bmi1	0.226602	-0.0777523	1	DOWN	low	0.307536	0.105421	0.112	0.105	1	UP	low	NA
Bmp1	0.425382	-0.0403962	1	DOWN	low	3.00158e-09	0.113328	0.902	0.876	9.69089e-05	UP	low	NA
Bmp1	0.072884	0.203008	1	UP	low	3.00158e-09	0.113328	0.902	0.876	9.69089e-05	UP	low	NA
Bmp2	0.0271821	-0.117648	1	DOWN	NA	6.69057e-24	-0.471533	0.125	0.201	2.16012e-19	DOWN	low	NA
Bmp2	4.28907e-07	-0.50618	0.0589957	DOWN	NA	6.69057e-24	-0.471533	0.125	0.201	2.16012e-19	DOWN	low	NA
Bmp2	0.00387521	-0.215993	1	DOWN	NA	6.69057e-24	-0.471533	0.125	0.201	2.16012e-19	DOWN	low	NA
Bmp2k	0.000350164	-0.134948	1	DOWN	NA	0.291653	-0.132716	0.239	0.243	1	DOWN	low	NA
Bmp2k	0.0159093	-0.206585	1	DOWN	NA	0.291653	-0.132716	0.239	0.243	1	DOWN	low	NA
Bmp3	1.69603e-14	-1.04318	2.33288e-09	DOWN	NA	2.13498e-76	-2.32342	0.031	0.13	6.893e-72	DOWN	NA	concordant_down
Bmp3	1.37294e-13	-0.565745	1.88846e-08	DOWN	NA	2.13498e-76	-2.32342	0.031	0.13	6.893e-72	DOWN	NA	concordant_down
Bmp4	0.219712	0.196163	1	UP	low	9.42098e-14	-0.453225	0.182	0.242	3.04166e-09	DOWN	low	NA
Bmp4	4.21207e-06	-0.478412	0.579367	DOWN	NA	9.42098e-14	-0.453225	0.182	0.242	3.04166e-09	DOWN	low	NA
Bmp4	0.0227483	-0.0834857	1	DOWN	NA	9.42098e-14	-0.453225	0.182	0.242	3.04166e-09	DOWN	low	NA
Bmp5	2.11433e-28	-1.71174	2.90824e-23	DOWN	NA	1.06921e-27	-0.594122	0.315	0.406	3.45206e-23	DOWN	NA	concordant_down
Bmpr1a	0.0165428	-0.0915981	1	DOWN	NA	1.72384e-11	0.210311	0.682	0.625	5.5656e-07	UP	low	NA
Bmpr1b	2.93151e-13	-0.488939	4.03226e-08	DOWN	NA	0.164669	-0.668864	0.015	0.018	1	DOWN	low	NA
Bmpr2	0.363125	-0.0375236	1	DOWN	low	1.3387e-07	0.163052	0.678	0.631	0.00432212	UP	low	NA
Bmpr2	1.11815e-05	-0.191627	1	DOWN	NA	1.3387e-07	0.163052	0.678	0.631	0.00432212	UP	low	NA
Bmpr2	0.0625496	-0.160039	1	DOWN	low	1.3387e-07	0.163052	0.678	0.631	0.00432212	UP	low	NA
Bms1	3.3664e-05	-0.228423	1	DOWN	NA	3.02649e-05	0.268402	0.145	0.115	0.977133	UP	low	NA
Bnc2	0.0014636	-0.325775	1	DOWN	NA	0.0161026	0.546452	0.03	0.022	1	UP	NA	non concordant_upGE_dwnDA
Bnc2	0.0634161	-0.183184	1	DOWN	low	0.0161026	0.546452	0.03	0.022	1	UP	NA	NA
Bnip2	2.4375e-05	-0.253128	1	DOWN	NA	0.0406536	0.063318	0.231	0.21	1	UP	low	NA
Bnip3	1.51785e-19	-0.451718	2.08778e-14	DOWN	NA	7.54208e-07	-0.36441	0.173	0.208	0.0243504	DOWN	low	NA
Bnip3	1.02343e-06	-0.193878	0.140771	DOWN	NA	7.54208e-07	-0.36441	0.173	0.208	0.0243504	DOWN	low	NA
Bnip3	6.98157e-06	-0.360262	0.960309	DOWN	NA	7.54208e-07	-0.36441	0.173	0.208	0.0243504	DOWN	low	NA
Bnip3l	0.00521098	-0.250439	1	DOWN	NA	0.0487512	-0.0843844	0.441	0.451	1	DOWN	low	NA
Bnip3l	0.0125662	-0.0711879	1	DOWN	NA	0.0487512	-0.0843844	0.441	0.451	1	DOWN	low	NA
Bod1	0.00512434	-0.176331	1	DOWN	NA	0.00132502	-0.436398	0.063	0.079	1	DOWN	low	NA
Bod1	8.86498e-14	-0.843723	1.21937e-08	DOWN	NA	0.00132502	-0.436398	0.063	0.079	1	DOWN	low	NA
Bod1	0.801322	0.0368544	1	UP	low	0.00132502	-0.436398	0.063	0.079	1	DOWN	low	NA
Bod1l	0.00420125	-0.157891	1	DOWN	NA	0.618641	-0.0142108	0.365	0.353	1	DOWN	low	NA
Bok	0.720633	0.0854295	1	UP	low	1.17539e-06	1.26247	0.018	0.007	0.0379487	UP	NA	NA
Bola3	0.0862041	-0.0866569	1	DOWN	low	0.866789	-0.134489	0.066	0.064	1	DOWN	low	NA
Bop1	0.985277	0.053945	1	UP	low	6.70384e-05	0.450321	0.053	0.036	1	UP	low	NA
Bpgm	0.00560954	-0.129005	1	DOWN	NA	0.069895	0.0783291	0.129	0.116	1	UP	low	NA
Bphl	6.67805e-22	-0.902173	9.18559e-17	DOWN	NA	0.0144831	0.157723	0.176	0.157	1	UP	low	NA
Bphl	0.118436	-0.0693109	1	DOWN	low	0.0144831	0.157723	0.176	0.157	1	UP	low	NA
Bphl	0.938265	0.0554229	1	UP	low	0.0144831	0.157723	0.176	0.157	1	UP	low	NA
Bpifb1	0.126988	-0.123952	1	DOWN	low	0.19768	-0.456043	0.01	0.013	1	DOWN	low	NA
Bpifb1	1.3913e-16	-0.669452	1.91372e-11	DOWN	NA	0.19768	-0.456043	0.01	0.013	1	DOWN	low	NA
Bpifb5	6.93524e-06	-0.335511	0.953936	DOWN	NA	1.40658e-07	-0.559883	0.097	0.128	0.00454128	DOWN	NA	concordant_down
Bpnt1	0.0260055	-0.143443	1	DOWN	NA	0.274528	0.0384493	0.099	0.091	1	UP	low	NA
Bptf	0.00873104	-0.098753	1	DOWN	NA	4.61641e-07	0.145691	0.662	0.611	0.0149045	UP	low	NA
Bptf	1.33529e-13	-0.871783	1.83667e-08	DOWN	NA	4.61641e-07	0.145691	0.662	0.611	0.0149045	UP	low	NA
Bptf	3.75332e-23	-0.836037	5.16266e-18	DOWN	NA	4.61641e-07	0.145691	0.662	0.611	0.0149045	UP	low	NA
Bptf	0.0858947	-0.0505269	1	DOWN	low	4.61641e-07	0.145691	0.662	0.611	0.0149045	UP	low	NA
Bptf	4.54573e-06	-0.435813	0.62526	DOWN	NA	4.61641e-07	0.145691	0.662	0.611	0.0149045	UP	low	NA
Braf	2.90232e-07	-0.266295	0.0399212	DOWN	NA	9.9649e-08	0.136959	0.82	0.791	0.00321727	UP	low	NA
Brap	1.07733e-07	-0.402567	0.0148186	DOWN	NA	0.965829	-0.0900672	0.194	0.191	1	DOWN	low	NA
Brat1	0.87316	0.0210044	1	UP	low	0.457899	-0.20246	0.035	0.038	1	DOWN	low	NA
Brca2	0.755924	0.0932598	1	UP	low	0.0717996	0.0868777	0.033	0.027	1	UP	low	NA
Brca2	0.00778928	-0.239241	1	DOWN	NA	0.0717996	0.0868777	0.033	0.027	1	UP	low	NA
Brcc3	1.25703e-05	-0.260917	1	DOWN	NA	7.71649e-05	0.18877	0.202	0.169	1	UP	low	NA
Brd1	0.00146802	-0.190799	1	DOWN	NA	0.112215	0.0797565	0.482	0.46	1	UP	low	NA
Brd1	0.000519161	-0.402409	1	DOWN	NA	0.112215	0.0797565	0.482	0.46	1	UP	low	NA
Brd1	0.000127879	-0.464201	1	DOWN	NA	0.112215	0.0797565	0.482	0.46	1	UP	low	NA
Brd2	0.203587	0.191935	1	UP	low	1.14426e-10	-0.253673	0.451	0.496	3.69435e-06	DOWN	low	NA
Brd2	0.177153	-0.0251814	1	DOWN	low	1.14426e-10	-0.253673	0.451	0.496	3.69435e-06	DOWN	low	NA
Brd3	0.0801388	-0.121916	1	DOWN	low	5.49762e-07	0.283726	0.313	0.266	0.0177496	UP	low	NA
Brd3	3.94788e-06	-0.256377	0.543027	DOWN	NA	5.49762e-07	0.283726	0.313	0.266	0.0177496	UP	low	NA
Brd3	4.92606e-06	-0.169802	0.677575	DOWN	NA	5.49762e-07	0.283726	0.313	0.266	0.0177496	UP	low	NA
Brd4	0.00313511	-0.31808	1	DOWN	NA	0.0156661	-0.0875669	0.726	0.724	1	DOWN	low	NA
Brd4	0.00242681	-0.134762	1	DOWN	NA	0.0156661	-0.0875669	0.726	0.724	1	DOWN	low	NA
Brd7	0.0256284	-0.099162	1	DOWN	NA	5.13764e-26	-0.276083	0.747	0.797	1.65874e-21	DOWN	low	NA
Brd7	0.958083	0.0313776	1	UP	low	5.13764e-26	-0.276083	0.747	0.797	1.65874e-21	DOWN	low	NA
Brd7	2.10501e-11	-0.770107	2.89542e-06	DOWN	NA	5.13764e-26	-0.276083	0.747	0.797	1.65874e-21	DOWN	low	NA
Brd7	3.156e-21	-0.722451	4.34105e-16	DOWN	NA	5.13764e-26	-0.276083	0.747	0.797	1.65874e-21	DOWN	low	NA
Brd7	2.60489e-07	-0.302974	0.03583	DOWN	NA	5.13764e-26	-0.276083	0.747	0.797	1.65874e-21	DOWN	low	NA
Brd9	0.00090982	-0.153862	1	DOWN	NA	0.292129	0.0247354	0.179	0.169	1	UP	low	NA
Brdt	1.89652e-05	-0.255498	1	DOWN	NA	0.0708853	0.127836	0.061	0.052	1	UP	low	NA
Brf2	0.0042976	-0.219264	1	DOWN	NA	0.964683	-0.110356	0.019	0.019	1	DOWN	low	NA
Bri3	1.75572e-14	-0.670866	2.41498e-09	DOWN	NA	1.98628e-41	-0.422449	0.646	0.724	6.41291e-37	DOWN	low	NA
Bri3	0.00923143	-0.0801011	1	DOWN	NA	1.98628e-41	-0.422449	0.646	0.724	6.41291e-37	DOWN	low	NA
Bri3	2.50134e-09	-0.464511	0.000344057	DOWN	NA	1.98628e-41	-0.422449	0.646	0.724	6.41291e-37	DOWN	low	NA
Bri3	4.02995e-16	-0.497866	5.54316e-11	DOWN	NA	1.98628e-41	-0.422449	0.646	0.724	6.41291e-37	DOWN	low	NA
Bri3	0.000341027	-0.401573	1	DOWN	NA	1.98628e-41	-0.422449	0.646	0.724	6.41291e-37	DOWN	low	NA
Bri3	0.350727	-0.0498085	1	DOWN	low	1.98628e-41	-0.422449	0.646	0.724	6.41291e-37	DOWN	low	NA
Bri3	0.00425254	-0.27367	1	DOWN	NA	1.98628e-41	-0.422449	0.646	0.724	6.41291e-37	DOWN	low	NA
Bri3	2.58992e-24	-0.767704	3.5624e-19	DOWN	NA	1.98628e-41	-0.422449	0.646	0.724	6.41291e-37	DOWN	low	NA
Bri3bp	1.14029e-09	-0.3827	0.000156846	DOWN	NA	0.871543	-0.0382746	0.045	0.044	1	DOWN	low	NA
Bri3bp	0.0107945	-0.12322	1	DOWN	NA	0.871543	-0.0382746	0.045	0.044	1	DOWN	low	NA
Brip1	0.658662	0.0136146	1	UP	low	0.0295946	0.502968	0.017	0.012	1	UP	NA	NA
Brk1	0.0287622	-0.152529	1	DOWN	NA	0.271262	-0.12086	0.229	0.233	1	DOWN	low	NA
Brms1	0.0126678	-0.214961	1	DOWN	NA	0.0336367	0.12078	0.101	0.087	1	UP	low	NA
Brms1l	0.0596785	-0.0642337	1	DOWN	low	1.8481e-05	0.351748	0.141	0.112	0.596678	UP	low	NA
Brms1l	0.735646	0.0781256	1	UP	low	1.8481e-05	0.351748	0.141	0.112	0.596678	UP	low	NA
Brpf1	0.00936316	-0.0635262	1	DOWN	NA	0.578039	-0.118077	0.092	0.094	1	DOWN	low	NA
Brpf3	0.00189686	-0.113054	1	DOWN	NA	1.98597e-08	0.364972	0.229	0.182	0.00064119	UP	low	NA
Brwd1	0.317819	-0.0309372	1	DOWN	low	1.00878e-14	0.191834	0.787	0.736	3.25693e-10	UP	low	NA
Brwd1	7.21067e-06	-0.142001	0.99182	DOWN	NA	1.00878e-14	0.191834	0.787	0.736	3.25693e-10	UP	low	NA
Brwd3	0.29388	-0.0236118	1	DOWN	low	0.0704318	-0.151143	0.494	0.493	1	DOWN	low	NA
Bscl2	0.0101295	-0.242783	1	DOWN	NA	0.000477542	-0.354261	0.118	0.139	1	DOWN	low	NA
Bsdc1	0.0241527	-0.0709025	1	DOWN	NA	0.0406724	-0.189989	0.249	0.261	1	DOWN	low	NA
Bsg	0.000415158	-0.19193	1	DOWN	NA	4.41422e-116	0.525333	0.891	0.81	1.42518e-111	UP	NA	non concordant_upGE_dwnDA
Bsg	0.122082	-0.0402336	1	DOWN	low	4.41422e-116	0.525333	0.891	0.81	1.42518e-111	UP	NA	NA
Bspry	0.000330125	-0.197213	1	DOWN	NA	6.96784e-15	0.441188	0.291	0.22	2.24964e-10	UP	low	NA
Bspry	0.39987	0.149735	1	UP	low	6.96784e-15	0.441188	0.291	0.22	2.24964e-10	UP	low	NA
Bspry	6.48933e-15	-0.825255	8.92601e-10	DOWN	NA	6.96784e-15	0.441188	0.291	0.22	2.24964e-10	UP	low	NA
Bst2	0.000517289	-0.196823	1	DOWN	NA	7.28733e-09	-0.77847	0.051	0.078	0.000235279	DOWN	NA	concordant_down
Btaf1	0.000995356	-0.161641	1	DOWN	NA	1.27857e-10	0.259429	0.742	0.696	4.12798e-06	UP	low	NA
Btaf1	0.92837	0.0387864	1	UP	low	1.27857e-10	0.259429	0.742	0.696	4.12798e-06	UP	low	NA
Btbd1	2.16612e-09	-0.333843	0.000297948	DOWN	NA	0.000157379	0.155865	0.35	0.313	1	UP	low	NA
Btbd10	2.21728e-05	-0.178323	1	DOWN	NA	1.96578e-13	0.527995	0.177	0.123	6.34673e-09	UP	NA	non concordant_upGE_dwnDA
Btbd11	2.07392e-05	-0.252132	1	DOWN	NA	0.707899	-0.0761989	0.012	0.011	1	DOWN	low	NA
Btbd11	9.13827e-06	-0.44952	1	DOWN	NA	0.707899	-0.0761989	0.012	0.011	1	DOWN	low	NA
Btbd2	1.59766e-10	-0.321434	2.19757e-05	DOWN	NA	0.972699	-0.0698955	0.088	0.087	1	DOWN	low	NA
Btbd3	0.282422	-0.0659368	1	DOWN	low	4.78124e-09	0.395685	0.277	0.225	0.000154367	UP	low	NA
Btbd3	0.000470612	-0.187921	1	DOWN	NA	4.78124e-09	0.395685	0.277	0.225	0.000154367	UP	low	NA
Btbd3	0.130433	0.255954	1	UP	low	4.78124e-09	0.395685	0.277	0.225	0.000154367	UP	low	NA
Btbd6	0.294385	-0.0365811	1	DOWN	low	0.0996029	-0.442901	0.021	0.026	1	DOWN	low	NA
Btbd7	0.0322349	-0.0680513	1	DOWN	NA	8.30728e-17	0.270354	0.681	0.616	2.68209e-12	UP	low	NA
Btbd8	0.0457675	-0.103121	1	DOWN	NA	0.0189144	0.13535	0.059	0.048	1	UP	low	NA
Btbd9	2.0686e-06	-0.236205	0.284535	DOWN	NA	1.91571e-09	0.160681	0.735	0.681	6.18505e-05	UP	low	NA
Btbd9	0.262134	-0.0522505	1	DOWN	low	1.91571e-09	0.160681	0.735	0.681	6.18505e-05	UP	low	NA
Btbd9	0.246403	-0.0921444	1	DOWN	low	1.91571e-09	0.160681	0.735	0.681	6.18505e-05	UP	low	NA
Btc	0.0051224	-0.175643	1	DOWN	NA	7.50561e-09	-0.977202	0.022	0.042	0.000242326	DOWN	NA	concordant_down
Btc	0.000283463	-0.209365	1	DOWN	NA	7.50561e-09	-0.977202	0.022	0.042	0.000242326	DOWN	NA	concordant_down
Btc	0.16403	0.201788	1	UP	low	7.50561e-09	-0.977202	0.022	0.042	0.000242326	DOWN	NA	NA
Btf3	0.129397	-0.0708922	1	DOWN	low	1.55663e-10	-0.203479	0.571	0.616	5.02574e-06	DOWN	low	NA
Btf3l4	0.00486824	-0.303871	1	DOWN	NA	7.89422e-06	-0.466376	0.1	0.127	0.254873	DOWN	low	NA
Btf3l4	1.27791e-06	-0.57197	0.175775	DOWN	NA	7.89422e-06	-0.466376	0.1	0.127	0.254873	DOWN	low	NA
Btg1	0.0351247	-0.0539129	1	DOWN	NA	9.00691e-32	-0.383331	0.795	0.829	2.90797e-27	DOWN	low	NA
Btg1	0.000505459	-0.335653	1	DOWN	NA	9.00691e-32	-0.383331	0.795	0.829	2.90797e-27	DOWN	low	NA
Btg1	3.4247e-15	-0.918727	4.71064e-10	DOWN	NA	9.00691e-32	-0.383331	0.795	0.829	2.90797e-27	DOWN	low	NA
Btg1	2.0075e-08	-0.686702	0.0027613	DOWN	NA	9.00691e-32	-0.383331	0.795	0.829	2.90797e-27	DOWN	low	NA
Btg1	0.00857946	0.400467	1	UP	NA	9.00691e-32	-0.383331	0.795	0.829	2.90797e-27	DOWN	low	NA
Btg1	0.73437	0.0904239	1	UP	low	9.00691e-32	-0.383331	0.795	0.829	2.90797e-27	DOWN	low	NA
Btg1	0.000588928	-0.361274	1	DOWN	NA	9.00691e-32	-0.383331	0.795	0.829	2.90797e-27	DOWN	low	NA
Btg2	0.0226252	-0.165812	1	DOWN	NA	1.08916e-05	-0.156184	0.826	0.83	0.351646	DOWN	low	NA
Btg2	0.000714424	-0.14975	1	DOWN	NA	1.08916e-05	-0.156184	0.826	0.83	0.351646	DOWN	low	NA
Btg2	0.140216	-0.064081	1	DOWN	low	1.08916e-05	-0.156184	0.826	0.83	0.351646	DOWN	low	NA
Btg2	0.00990314	-0.26924	1	DOWN	NA	1.08916e-05	-0.156184	0.826	0.83	0.351646	DOWN	low	NA
Btg3	3.60074e-05	-0.319212	1	DOWN	NA	4.59054e-114	-1.0172	0.446	0.627	1.4821e-109	DOWN	NA	concordant_down
Btg3	1.56956e-19	-0.328476	2.15891e-14	DOWN	NA	4.59054e-114	-1.0172	0.446	0.627	1.4821e-109	DOWN	NA	concordant_down
Btrc	0.000350926	-0.311219	1	DOWN	NA	0.00152339	0.115587	0.297	0.264	1	UP	low	NA
Btrc	0.000564736	-0.134708	1	DOWN	NA	0.00152339	0.115587	0.297	0.264	1	UP	low	NA
Bub1	7.57272e-16	-0.504629	1.04162e-10	DOWN	NA	1.74909e-31	-2.43241	0.013	0.055	5.6471e-27	DOWN	NA	concordant_down
Bub1b	0.00167228	-0.309907	1	DOWN	NA	1.7256e-11	-1.51178	0.011	0.03	5.57126e-07	DOWN	NA	concordant_down
Bub1b	0.993163	0.0564868	1	UP	low	1.7256e-11	-1.51178	0.011	0.03	5.57126e-07	DOWN	NA	NA
Bub1b	7.24662e-24	-0.857044	9.96765e-19	DOWN	NA	1.7256e-11	-1.51178	0.011	0.03	5.57126e-07	DOWN	NA	concordant_down
Bub3	5.27375e-05	-0.211789	1	DOWN	NA	0.625069	-0.0728037	0.119	0.121	1	DOWN	low	NA
Bud13	0.0152359	-0.153743	1	DOWN	NA	0.908641	-0.268273	0.029	0.029	1	DOWN	low	NA
Bzw1	0.000193111	-0.163842	1	DOWN	NA	0.10191	-0.096804	0.309	0.318	1	DOWN	low	NA
C030014I23Rik	0.506702	0.135462	1	UP	low	0.760731	-0.087498	0.014	0.013	1	DOWN	low	NA
C030014I23Rik	0.00236231	-0.197098	1	DOWN	NA	0.760731	-0.087498	0.014	0.013	1	DOWN	low	NA
C030014I23Rik	0.000127586	-0.295352	1	DOWN	NA	0.760731	-0.087498	0.014	0.013	1	DOWN	low	NA
C030014I23Rik	0.000176992	-0.327024	1	DOWN	NA	0.760731	-0.087498	0.014	0.013	1	DOWN	low	NA
C030014I23Rik	0.0150443	-0.0755926	1	DOWN	NA	0.760731	-0.087498	0.014	0.013	1	DOWN	low	NA
C030014I23Rik	0.333105	-0.0335069	1	DOWN	low	0.760731	-0.087498	0.014	0.013	1	DOWN	low	NA
C030034I22Rik	0.175019	-0.0462882	1	DOWN	low	0.546396	-0.169611	0.018	0.019	1	DOWN	low	NA
C130074G19Rik	1.06737e-10	-0.547002	1.46816e-05	DOWN	NA	4.76791e-30	-2.04214	0.015	0.056	1.53937e-25	DOWN	NA	concordant_down
C1d	0.568414	0.131803	1	UP	low	0.635741	-0.0666164	0.086	0.082	1	DOWN	low	NA
C1galt1	0.00133695	-0.110673	1	DOWN	NA	9.87927e-09	0.240883	0.42	0.362	0.000318962	UP	low	NA
C1galt1	0.108412	-0.100004	1	DOWN	low	9.87927e-09	0.240883	0.42	0.362	0.000318962	UP	low	NA
C1galt1	0.000215857	-0.29922	1	DOWN	NA	9.87927e-09	0.240883	0.42	0.362	0.000318962	UP	low	NA
C1galt1c1	1.26385e-08	-0.274339	0.00173841	DOWN	NA	9.61163e-07	-0.435102	0.119	0.151	0.0310321	DOWN	low	NA
C1qbp	0.0284478	-0.116399	1	DOWN	NA	0.274234	-0.159831	0.07	0.075	1	DOWN	low	NA
C1qtnf4	0.456286	-0.0139677	1	DOWN	low	0.0018229	-0.481316	0.024	0.035	1	DOWN	low	NA
C1qtnf6	0.000101332	-0.17596	1	DOWN	NA	0.408627	0.0519619	0.018	0.016	1	UP	low	NA
C1rl	5.15862e-05	-0.313476	1	DOWN	NA	0.492808	-0.146986	0.027	0.029	1	DOWN	low	NA
C1rl	1.04709e-06	-0.509826	0.144026	DOWN	NA	0.492808	-0.146986	0.027	0.029	1	DOWN	low	NA
C230035I16Rik	0.13274	0.225118	1	UP	low	0.00396712	0.510141	0.022	0.014	1	UP	NA	NA
C230035I16Rik	0.874202	0.0461395	1	UP	low	0.00396712	0.510141	0.022	0.014	1	UP	NA	NA
C230035I16Rik	0.212789	-0.040086	1	DOWN	low	0.00396712	0.510141	0.022	0.014	1	UP	NA	NA
C2cd2	0.000619204	-0.215989	1	DOWN	NA	0.963913	-0.0848906	0.075	0.074	1	DOWN	low	NA
C2cd4b	0.000200156	-0.218129	1	DOWN	NA	1.98464e-08	-0.39395	0.257	0.302	0.000640761	DOWN	low	NA
C2cd5	1.63864e-20	-1.2287	2.25393e-15	DOWN	NA	0.303558	-0.0605351	0.361	0.367	1	DOWN	low	NA
C2cd5	1.40733e-06	-0.227084	0.193577	DOWN	NA	0.303558	-0.0605351	0.361	0.367	1	DOWN	low	NA
C3	5.019e-52	-1.45638	6.90358e-47	DOWN	NA	1.11179e-122	-2.01109	0.062	0.223	3.58954e-118	DOWN	NA	concordant_down
C330002G04Rik	0.97669	0.0501218	1	UP	low	0.000932185	-0.32742	0.061	0.077	1	DOWN	low	NA
C330002G04Rik	9.7358e-05	-0.426212	1	DOWN	NA	0.000932185	-0.32742	0.061	0.077	1	DOWN	low	NA
C330002G04Rik	0.401077	-0.0184932	1	DOWN	low	0.000932185	-0.32742	0.061	0.077	1	DOWN	low	NA
C330007P06Rik	0.214416	-0.100514	1	DOWN	low	0.317865	0.0883321	0.338	0.322	1	UP	low	NA
C330018D20Rik	0.314524	-0.050154	1	DOWN	low	0.0449466	0.394628	0.041	0.034	1	UP	low	NA
C430049B03Rik	0.0435364	0.239124	1	UP	NA	1.75207e-45	1.36418	0.155	0.065	5.65673e-41	UP	NA	concordant_up
C530008M17Rik	3.51736e-05	-0.390128	1	DOWN	NA	1.21447e-08	0.789245	0.034	0.016	0.000392104	UP	NA	non concordant_upGE_dwnDA
C530008M17Rik	0.00055558	-0.226197	1	DOWN	NA	1.21447e-08	0.789245	0.034	0.016	0.000392104	UP	NA	non concordant_upGE_dwnDA
C77080	0.825919	0.0532686	1	UP	low	4.73872e-30	0.43149	0.54	0.43	1.52994e-25	UP	low	NA
C77080	0.00227129	-0.178145	1	DOWN	NA	4.73872e-30	0.43149	0.54	0.43	1.52994e-25	UP	low	NA
C77080	0.0353887	-0.172571	1	DOWN	NA	4.73872e-30	0.43149	0.54	0.43	1.52994e-25	UP	low	NA
C77080	0.442885	0.113102	1	UP	low	4.73872e-30	0.43149	0.54	0.43	1.52994e-25	UP	low	NA
C77080	0.0849538	0.196945	1	UP	low	4.73872e-30	0.43149	0.54	0.43	1.52994e-25	UP	low	NA
C77080	0.0341295	-0.148435	1	DOWN	NA	4.73872e-30	0.43149	0.54	0.43	1.52994e-25	UP	low	NA
C77080	0.0170443	-0.204537	1	DOWN	NA	4.73872e-30	0.43149	0.54	0.43	1.52994e-25	UP	low	NA
C87436	0.00723094	-0.112921	1	DOWN	NA	0.752058	-0.0481572	0.094	0.095	1	DOWN	low	NA
C87436	0.0228995	-0.0673234	1	DOWN	NA	0.752058	-0.0481572	0.094	0.095	1	DOWN	low	NA
Cab39	0.00752628	-0.236776	1	DOWN	NA	1.56708e-07	0.222635	0.613	0.566	0.00505946	UP	low	NA
Cab39	0.10536	-0.130896	1	DOWN	low	1.56708e-07	0.222635	0.613	0.566	0.00505946	UP	low	NA
Cab39	0.16222	-0.0502753	1	DOWN	low	1.56708e-07	0.222635	0.613	0.566	0.00505946	UP	low	NA
Cab39	0.439603	-0.0318561	1	DOWN	low	1.56708e-07	0.222635	0.613	0.566	0.00505946	UP	low	NA
Cab39l	0.000139563	-0.371656	1	DOWN	NA	1.20534e-31	0.481904	0.558	0.455	3.89156e-27	UP	low	NA
Cab39l	7.61013e-09	-0.648021	0.00104677	DOWN	NA	1.20534e-31	0.481904	0.558	0.455	3.89156e-27	UP	low	NA
Cab39l	0.133291	-0.121715	1	DOWN	low	1.20534e-31	0.481904	0.558	0.455	3.89156e-27	UP	low	NA
Cab39l	0.0164172	-0.269198	1	DOWN	NA	1.20534e-31	0.481904	0.558	0.455	3.89156e-27	UP	low	NA
Cables1	0.0725746	-0.0686386	1	DOWN	low	0.18489	0.0193519	0.391	0.369	1	UP	low	NA
Cables1	0.854189	0.0779388	1	UP	low	0.18489	0.0193519	0.391	0.369	1	UP	low	NA
Cables1	0.00506561	-0.206049	1	DOWN	NA	0.18489	0.0193519	0.391	0.369	1	UP	low	NA
Cables1	0.996789	0.0655124	1	UP	low	0.18489	0.0193519	0.391	0.369	1	UP	low	NA
Cables1	3.34291e-09	-0.398161	0.000459814	DOWN	NA	0.18489	0.0193519	0.391	0.369	1	UP	low	NA
Cables1	4.62217e-06	-0.339357	0.635775	DOWN	NA	0.18489	0.0193519	0.391	0.369	1	UP	low	NA
Cables2	1.45708e-05	-0.1613	1	DOWN	NA	2.46749e-09	-0.548323	0.102	0.14	7.96655e-05	DOWN	NA	concordant_down
Cables2	1.06923e-31	-1.14106	1.47072e-26	DOWN	NA	2.46749e-09	-0.548323	0.102	0.14	7.96655e-05	DOWN	NA	concordant_down
Cacfd1	1.32044e-07	-0.257587	0.0181625	DOWN	NA	0.0459048	-0.181271	0.122	0.134	1	DOWN	low	NA
Cachd1	5.16244e-07	-0.504984	0.0710088	DOWN	NA	9.04824e-19	-0.218615	0.729	0.781	2.92132e-14	DOWN	low	NA
Cachd1	0.00224341	-0.270358	1	DOWN	NA	9.04824e-19	-0.218615	0.729	0.781	2.92132e-14	DOWN	low	NA
Cachd1	0.000619039	-0.294258	1	DOWN	NA	9.04824e-19	-0.218615	0.729	0.781	2.92132e-14	DOWN	low	NA
Cachd1	1.94676e-06	-0.552026	0.267775	DOWN	NA	9.04824e-19	-0.218615	0.729	0.781	2.92132e-14	DOWN	low	NA
Cachd1	6.31634e-05	-0.298135	1	DOWN	NA	9.04824e-19	-0.218615	0.729	0.781	2.92132e-14	DOWN	low	NA
Cachd1	0.0555829	-0.0834206	1	DOWN	low	9.04824e-19	-0.218615	0.729	0.781	2.92132e-14	DOWN	low	NA
Cacna1a	2.07437e-14	-1.02351	2.85328e-09	DOWN	NA	2.08738e-06	-1.07933	0.015	0.029	0.0673932	DOWN	NA	concordant_down
Cacna1a	0.708115	0.0184837	1	UP	low	2.08738e-06	-1.07933	0.015	0.029	0.0673932	DOWN	NA	NA
Cacna1b	0.00917304	-0.188063	1	DOWN	NA	0.0307138	-0.594612	0.009	0.013	1	DOWN	NA	concordant_down
Cacna1b	0.0426804	-0.207092	1	DOWN	NA	0.0307138	-0.594612	0.009	0.013	1	DOWN	NA	concordant_down
Cacna1c	2.31325e-09	-0.698434	0.000318185	DOWN	NA	3.06842e-74	0.507329	0.904	0.851	9.90671e-70	UP	NA	non concordant_upGE_dwnDA
Cacna1c	2.23569e-13	-0.594228	3.07518e-08	DOWN	NA	3.06842e-74	0.507329	0.904	0.851	9.90671e-70	UP	NA	non concordant_upGE_dwnDA
Cacna1c	0.000331568	-0.303032	1	DOWN	NA	3.06842e-74	0.507329	0.904	0.851	9.90671e-70	UP	NA	non concordant_upGE_dwnDA
Cacna1c	9.13561e-07	-0.391769	0.125659	DOWN	NA	3.06842e-74	0.507329	0.904	0.851	9.90671e-70	UP	NA	non concordant_upGE_dwnDA
Cacna1c	0.0703548	-0.154117	1	DOWN	low	3.06842e-74	0.507329	0.904	0.851	9.90671e-70	UP	NA	NA
Cacna1c	4.91483e-05	-0.479783	1	DOWN	NA	3.06842e-74	0.507329	0.904	0.851	9.90671e-70	UP	NA	non concordant_upGE_dwnDA
Cacna1c	0.00275922	-0.183256	1	DOWN	NA	3.06842e-74	0.507329	0.904	0.851	9.90671e-70	UP	NA	non concordant_upGE_dwnDA
Cacna1c	0.000694386	-0.232627	1	DOWN	NA	3.06842e-74	0.507329	0.904	0.851	9.90671e-70	UP	NA	non concordant_upGE_dwnDA
Cacna1c	0.016626	-0.197382	1	DOWN	NA	3.06842e-74	0.507329	0.904	0.851	9.90671e-70	UP	NA	non concordant_upGE_dwnDA
Cacna1c	0.211193	-0.0683894	1	DOWN	low	3.06842e-74	0.507329	0.904	0.851	9.90671e-70	UP	NA	NA
Cacna1c	0.609331	0.129449	1	UP	low	3.06842e-74	0.507329	0.904	0.851	9.90671e-70	UP	NA	NA
Cacna1c	0.000515391	-0.339577	1	DOWN	NA	3.06842e-74	0.507329	0.904	0.851	9.90671e-70	UP	NA	non concordant_upGE_dwnDA
Cacna1d	0.00373391	-0.311228	1	DOWN	NA	4.97008e-09	-0.701686	0.069	0.101	0.000160464	DOWN	NA	concordant_down
Cacna1d	9.06385e-08	-0.587963	0.0124672	DOWN	NA	4.97008e-09	-0.701686	0.069	0.101	0.000160464	DOWN	NA	concordant_down
Cacna2d3	8.95076e-05	-0.37907	1	DOWN	NA	0.519486	0.295712	0.01	0.009	1	UP	low	NA
Cacna2d3	8.08885e-08	-0.60436	0.0111261	DOWN	NA	0.519486	0.295712	0.01	0.009	1	UP	low	NA
Cacnb1	0.27828	-0.0467258	1	DOWN	low	0.000215669	0.339833	0.064	0.047	1	UP	low	NA
Cacnb1	0.715496	0.107583	1	UP	low	0.000215669	0.339833	0.064	0.047	1	UP	low	NA
Cacnb1	3.86079e-07	-0.329229	0.0531048	DOWN	NA	0.000215669	0.339833	0.064	0.047	1	UP	low	NA
Cacnb3	0.205175	-0.0569265	1	DOWN	low	0.000963804	0.721608	0.017	0.009	1	UP	NA	NA
Cacnb3	0.000288547	-0.346872	1	DOWN	NA	0.000963804	0.721608	0.017	0.009	1	UP	NA	non concordant_upGE_dwnDA
Cacnb3	0.0594209	0.244853	1	UP	low	0.000963804	0.721608	0.017	0.009	1	UP	NA	NA
Cacnb4	0.0118977	-0.2273	1	DOWN	NA	0.367042	-0.0775971	0.013	0.016	1	DOWN	low	NA
Cacnb4	0.0076408	-0.21785	1	DOWN	NA	0.367042	-0.0775971	0.013	0.016	1	DOWN	low	NA
Cacnb4	2.99543e-14	-0.501019	4.12019e-09	DOWN	NA	0.367042	-0.0775971	0.013	0.016	1	DOWN	low	NA
Cacnb4	3.73035e-59	-1.20519	5.13106e-54	DOWN	NA	0.367042	-0.0775971	0.013	0.016	1	DOWN	low	NA
Cacnb4	6.84991e-10	-0.456591	9.42198e-05	DOWN	NA	0.367042	-0.0775971	0.013	0.016	1	DOWN	low	NA
Cactin	0.000400906	-0.0903261	1	DOWN	NA	0.933981	-0.0295992	0.039	0.038	1	DOWN	low	NA
Cacul1	9.31152e-05	-0.159594	1	DOWN	NA	0.334278	-0.0948786	0.353	0.356	1	DOWN	low	NA
Cacybp	0.000217999	-0.121328	1	DOWN	NA	0.272473	0.0863904	0.128	0.119	1	UP	low	NA
Cad	4.23903e-05	-0.234534	1	DOWN	NA	0.524473	-0.0324161	0.018	0.016	1	DOWN	low	NA
Cadm1	7.08216e-24	-1.39718	9.74144e-19	DOWN	NA	2.57428e-09	-0.126128	0.9	0.911	8.31134e-05	DOWN	low	NA
Cadm1	0.00460454	-0.21071	1	DOWN	NA	2.57428e-09	-0.126128	0.9	0.911	8.31134e-05	DOWN	low	NA
Cadm1	6.8126e-08	-0.662878	0.00937066	DOWN	NA	2.57428e-09	-0.126128	0.9	0.911	8.31134e-05	DOWN	low	NA
Cadm1	8.59059e-10	-0.413978	0.000118163	DOWN	NA	2.57428e-09	-0.126128	0.9	0.911	8.31134e-05	DOWN	low	NA
Cadm1	2.55111e-07	-0.52296	0.0350903	DOWN	NA	2.57428e-09	-0.126128	0.9	0.911	8.31134e-05	DOWN	low	NA
Cadm1	0.938186	0.0355437	1	UP	low	2.57428e-09	-0.126128	0.9	0.911	8.31134e-05	DOWN	low	NA
Cadm1	6.15876e-06	-0.517314	0.847131	DOWN	NA	2.57428e-09	-0.126128	0.9	0.911	8.31134e-05	DOWN	low	NA
Cadm1	0.00117959	-0.109823	1	DOWN	NA	2.57428e-09	-0.126128	0.9	0.911	8.31134e-05	DOWN	low	NA
Cadm1	3.21364e-19	-1.01527	4.42033e-14	DOWN	NA	2.57428e-09	-0.126128	0.9	0.911	8.31134e-05	DOWN	low	NA
Cadm2	0.000307657	-0.137805	1	DOWN	NA	0.017305	-0.143984	0.356	0.372	1	DOWN	low	NA
Cadm4	9.48072e-05	-0.230502	1	DOWN	NA	0.0782472	0.278981	0.02	0.015	1	UP	low	NA
Cadps2	0.311857	-0.0230217	1	DOWN	low	0.0252103	0.034903	0.684	0.657	1	UP	low	NA
Cadps2	0.534431	-0.0247277	1	DOWN	low	0.0252103	0.034903	0.684	0.657	1	UP	low	NA
Calcoco1	0.0311303	-0.0742388	1	DOWN	NA	1.08838e-05	0.268965	0.202	0.165	0.351393	UP	low	NA
Calcoco1	2.43753e-33	-1.80452	3.35279e-28	DOWN	NA	1.08838e-05	0.268965	0.202	0.165	0.351393	UP	low	NA
Cald1	0.254128	-0.0610323	1	DOWN	low	0.562532	-0.0760593	0.073	0.07	1	DOWN	low	NA
Cald1	0.00168216	-0.345898	1	DOWN	NA	0.562532	-0.0760593	0.073	0.07	1	DOWN	low	NA
Calm1	0.271345	-0.0693903	1	DOWN	low	0.143478	-0.0751539	0.756	0.751	1	DOWN	low	NA
Calm1	6.29954e-07	-0.224102	0.0866496	DOWN	NA	0.143478	-0.0751539	0.756	0.751	1	DOWN	low	NA
Calm2	6.36362e-08	-0.386607	0.00875309	DOWN	NA	5.17212e-70	-0.582512	0.675	0.777	1.66987e-65	DOWN	NA	concordant_down
Calm2	0.571265	0.0130652	1	UP	low	5.17212e-70	-0.582512	0.675	0.777	1.66987e-65	DOWN	NA	NA
Calm3	0.237905	-0.018193	1	DOWN	low	0.271914	0.0668664	0.207	0.196	1	UP	low	NA
Calr	3.73155e-05	-0.142129	1	DOWN	NA	5.75617e-43	0.604278	0.521	0.391	1.85844e-38	UP	NA	non concordant_upGE_dwnDA
Calu	0.00719531	-0.100765	1	DOWN	NA	0.203709	-0.075407	0.336	0.343	1	DOWN	low	NA
Camk1	4.02524e-09	-0.411482	0.000553667	DOWN	NA	0.0047064	0.222259	0.154	0.132	1	UP	low	NA
Camk1d	0.000181141	0.510072	1	UP	NA	1.57952e-209	0.466008	0.998	0.995	5.09964e-205	UP	low	NA
Camk2b	0.0511564	0.281288	1	UP	low	4.70229e-19	0.742343	0.13	0.074	1.51818e-14	UP	NA	NA
Camk2d	0.0660393	-0.143207	1	DOWN	low	1.09841e-37	0.347233	0.837	0.772	3.54632e-33	UP	low	NA
Camk2d	2.38709e-05	-0.24586	1	DOWN	NA	1.09841e-37	0.347233	0.837	0.772	3.54632e-33	UP	low	NA
Camk2d	0.131836	0.182713	1	UP	low	1.09841e-37	0.347233	0.837	0.772	3.54632e-33	UP	low	NA
Camk2d	0.0342345	-0.223037	1	DOWN	NA	1.09841e-37	0.347233	0.837	0.772	3.54632e-33	UP	low	NA
Camk2d	0.00238375	-0.260931	1	DOWN	NA	1.09841e-37	0.347233	0.837	0.772	3.54632e-33	UP	low	NA
Camk2d	0.0450471	-0.0549359	1	DOWN	NA	1.09841e-37	0.347233	0.837	0.772	3.54632e-33	UP	low	NA
Camk2d	0.0301999	-0.146549	1	DOWN	NA	1.09841e-37	0.347233	0.837	0.772	3.54632e-33	UP	low	NA
Camk2d	0.0245127	-0.184716	1	DOWN	NA	1.09841e-37	0.347233	0.837	0.772	3.54632e-33	UP	low	NA
Camk2n1	1.8159e-08	-0.253964	0.00249776	DOWN	NA	8.10022e-81	-0.972817	0.268	0.43	2.61524e-76	DOWN	NA	concordant_down
Camkk1	3.14406e-15	-0.36351	4.32463e-10	DOWN	NA	0.0109501	0.206214	0.072	0.059	1	UP	low	NA
Camkk1	0.173932	-0.0856437	1	DOWN	low	0.0109501	0.206214	0.072	0.059	1	UP	low	NA
Camkk2	8.42054e-09	-0.311555	0.00115824	DOWN	NA	1.16849e-34	0.877446	0.231	0.135	3.7726e-30	UP	NA	non concordant_upGE_dwnDA
Camkk2	8.2123e-22	-0.904687	1.12959e-16	DOWN	NA	1.16849e-34	0.877446	0.231	0.135	3.7726e-30	UP	NA	non concordant_upGE_dwnDA
Caml	0.00309545	-0.184324	1	DOWN	NA	0.640519	-0.0533189	0.122	0.117	1	DOWN	low	NA
Camsap1	5.07569e-08	-0.420902	0.00698156	DOWN	NA	0.272721	0.0498765	0.262	0.25	1	UP	low	NA
Camsap1	0.0136908	-0.0628071	1	DOWN	NA	0.272721	0.0498765	0.262	0.25	1	UP	low	NA
Camsap2	0.0262574	-0.105449	1	DOWN	NA	0.303774	-0.0243265	0.391	0.368	1	DOWN	low	NA
Camsap2	2.6136e-25	-1.06882	3.59498e-20	DOWN	NA	0.303774	-0.0243265	0.391	0.368	1	DOWN	low	NA
Camsap3	1.12668e-34	-1.43013	1.54973e-29	DOWN	NA	1.11311e-23	-0.678666	0.141	0.215	3.59379e-19	DOWN	NA	concordant_down
Camsap3	0.000501163	-0.194375	1	DOWN	NA	1.11311e-23	-0.678666	0.141	0.215	3.59379e-19	DOWN	NA	concordant_down
Camsap3	0.00561826	-0.299375	1	DOWN	NA	1.11311e-23	-0.678666	0.141	0.215	3.59379e-19	DOWN	NA	concordant_down
Camta1	0.103679	0.205558	1	UP	low	3.82143e-18	0.365927	0.396	0.307	1.23379e-13	UP	low	NA
Camta1	0.0427202	-0.0427389	1	DOWN	low	3.82143e-18	0.365927	0.396	0.307	1.23379e-13	UP	low	NA
Camta1	2.0573e-10	-0.523246	2.8298e-05	DOWN	NA	3.82143e-18	0.365927	0.396	0.307	1.23379e-13	UP	low	NA
Camta1	0.00342735	-0.310579	1	DOWN	NA	3.82143e-18	0.365927	0.396	0.307	1.23379e-13	UP	low	NA
Camta1	0.010271	-0.12525	1	DOWN	NA	3.82143e-18	0.365927	0.396	0.307	1.23379e-13	UP	low	NA
Camta1	0.389964	-0.0502734	1	DOWN	low	3.82143e-18	0.365927	0.396	0.307	1.23379e-13	UP	low	NA
Camta1	0.049116	-0.189615	1	DOWN	NA	3.82143e-18	0.365927	0.396	0.307	1.23379e-13	UP	low	NA
Cand2	6.99381e-05	0.479086	1	UP	NA	0.118177	0.248786	0.011	0.008	1	UP	low	NA
Cant1	0.136084	-0.105243	1	DOWN	low	0.890261	-0.017315	0.099	0.097	1	DOWN	low	NA
Cant1	0.0229303	-0.0877981	1	DOWN	NA	0.890261	-0.017315	0.099	0.097	1	DOWN	low	NA
Canx	0.00908547	-0.0881874	1	DOWN	NA	0.960336	0.0162878	0.633	0.627	1	UP	low	NA
Cap1	1.17754e-06	-0.168495	0.161969	DOWN	NA	0.0243365	0.094908	0.218	0.196	1	UP	low	NA
Cap2	0.00226018	-0.204307	1	DOWN	NA	1.20297e-05	0.555562	0.064	0.044	0.388391	UP	NA	non concordant_upGE_dwnDA
Cap2	0.0918116	0.262137	1	UP	low	1.20297e-05	0.555562	0.064	0.044	0.388391	UP	NA	NA
Capg	8.64491e-05	-0.394658	1	DOWN	NA	6.65298e-06	-0.459363	0.091	0.117	0.214798	DOWN	low	NA
Capg	0.0031485	-0.163516	1	DOWN	NA	6.65298e-06	-0.459363	0.091	0.117	0.214798	DOWN	low	NA
Capg	0.000369659	-0.307928	1	DOWN	NA	6.65298e-06	-0.459363	0.091	0.117	0.214798	DOWN	low	NA
Capn1	0.000375295	-0.26539	1	DOWN	NA	0.0199035	0.0947256	0.198	0.177	1	UP	low	NA
Capn10	7.40447e-05	-0.193861	1	DOWN	NA	0.01293	0.242811	0.043	0.033	1	UP	low	NA
Capn15	0.00976004	-0.119618	1	DOWN	NA	5.15943e-13	0.45161	0.236	0.176	1.66577e-08	UP	low	NA
Capn2	0.000134792	-0.306034	1	DOWN	NA	6.21751e-08	0.393509	0.197	0.154	0.00200738	UP	low	NA
Capn2	0.299966	-0.0409446	1	DOWN	low	6.21751e-08	0.393509	0.197	0.154	0.00200738	UP	low	NA
Capn2	0.00405909	-0.167987	1	DOWN	NA	6.21751e-08	0.393509	0.197	0.154	0.00200738	UP	low	NA
Capn2	2.0438e-07	-0.301337	0.0281122	DOWN	NA	6.21751e-08	0.393509	0.197	0.154	0.00200738	UP	low	NA
Capn5	0.0346475	0.247478	1	UP	NA	0.000661647	0.410953	0.081	0.063	1	UP	low	NA
Capn5	0.0149994	-0.0834271	1	DOWN	NA	0.000661647	0.410953	0.081	0.063	1	UP	low	NA
Capn7	0.000497651	-0.136782	1	DOWN	NA	0.439275	-0.0191176	0.225	0.23	1	DOWN	low	NA
Capns1	0.0267818	-0.105581	1	DOWN	NA	0.00479835	0.129645	0.36	0.329	1	UP	low	NA
Caprin1	2.84077e-05	-0.1807	1	DOWN	NA	3.83083e-05	0.17057	0.518	0.469	1	UP	low	NA
Caprin2	0.018088	-0.11654	1	DOWN	NA	0.291858	-0.127835	0.081	0.074	1	DOWN	low	NA
Capsl	0.495619	0.114952	1	UP	low	2.12399e-20	1.223	0.096	0.047	6.85751e-16	UP	NA	NA
Capzb	0.275631	0.172286	1	UP	low	0.00679318	0.119623	0.483	0.453	1	UP	low	NA
Capzb	0.000377175	-0.134286	1	DOWN	NA	0.00679318	0.119623	0.483	0.453	1	UP	low	NA
Capzb	0.013719	-0.2545	1	DOWN	NA	0.00679318	0.119623	0.483	0.453	1	UP	low	NA
Capzb	0.0390053	-0.220913	1	DOWN	NA	0.00679318	0.119623	0.483	0.453	1	UP	low	NA
Capzb	0.0206821	-0.245641	1	DOWN	NA	0.00679318	0.119623	0.483	0.453	1	UP	low	NA
Capzb	1.84687e-06	-0.487583	0.254035	DOWN	NA	0.00679318	0.119623	0.483	0.453	1	UP	low	NA
Car13	0.00078275	-0.193771	1	DOWN	NA	2.62252e-05	-0.605477	0.035	0.052	0.846706	DOWN	NA	concordant_down
Car2	0.671262	0.0106829	1	UP	low	1.50087e-101	0.731748	0.637	0.432	4.84571e-97	UP	NA	NA
Car5b	0.083095	-0.0974113	1	DOWN	low	0.50202	0.130137	0.036	0.034	1	UP	low	NA
Car8	0.0202099	-0.132323	1	DOWN	NA	7.97653e-29	-0.26169	0.87	0.912	2.5753e-24	DOWN	low	NA
Car8	0.544642	-0.0103414	1	DOWN	low	7.97653e-29	-0.26169	0.87	0.912	2.5753e-24	DOWN	low	NA
Car8	8.7546e-11	-0.793771	1.20419e-05	DOWN	NA	7.97653e-29	-0.26169	0.87	0.912	2.5753e-24	DOWN	low	NA
Card10	0.172256	-0.0666557	1	DOWN	low	1.73929e-06	0.489082	0.067	0.045	0.0561548	UP	low	NA
Card10	2.13726e-05	-0.220229	1	DOWN	NA	1.73929e-06	0.489082	0.067	0.045	0.0561548	UP	low	NA
Carhsp1	0.202723	0.180924	1	UP	low	0.851396	0.0487495	0.066	0.067	1	UP	low	NA
Carhsp1	9.20291e-05	-0.173638	1	DOWN	NA	0.851396	0.0487495	0.066	0.067	1	UP	low	NA
Carm1	1.80858e-06	-0.124656	0.248769	DOWN	NA	0.399472	0.0171441	0.145	0.138	1	UP	low	NA
Cars	1.94927e-05	-0.267344	1	DOWN	NA	0.00241531	-0.365394	0.062	0.077	1	DOWN	low	NA
Cars2	2.25082e-74	-1.3421	3.09598e-69	DOWN	NA	1.42425e-08	-0.434884	0.139	0.179	0.000459833	DOWN	low	NA
Cars2	0.0100199	-0.117424	1	DOWN	NA	1.42425e-08	-0.434884	0.139	0.179	0.000459833	DOWN	low	NA
Casc1	0.142308	-0.0329417	1	DOWN	low	0.0137476	0.622796	0.018	0.012	1	UP	NA	NA
Casc3	5.65086e-09	-0.270281	0.00077727	DOWN	NA	0.0176551	0.19828	0.268	0.245	1	UP	low	NA
Casc4	3.05195e-12	-0.507287	4.19793e-07	DOWN	NA	0.0145573	0.151819	0.207	0.186	1	UP	low	NA
Casd1	0.628101	0.0134076	1	UP	low	1.34493e-09	0.261412	0.339	0.278	4.34225e-05	UP	low	NA
Cask	0.0706704	-0.0753609	1	DOWN	low	0.793258	-0.0220826	0.665	0.653	1	DOWN	low	NA
Caskin1	3.29788e-06	-0.368496	0.45362	DOWN	NA	0.0557656	0.534547	0.011	0.007	1	UP	low	NA
Caskin2	5.373e-08	0.825174	0.00739051	UP	NA	0.000363206	0.401234	0.073	0.055	1	UP	low	NA
Casp2	0.088586	-0.0438648	1	DOWN	low	1.73724e-13	0.497853	0.17	0.116	5.60884e-09	UP	low	NA
Casp3	0.0026431	-0.110102	1	DOWN	NA	0.266672	0.0903002	0.108	0.101	1	UP	low	NA
Casp6	0.00255705	-0.168506	1	DOWN	NA	0.0109469	0.293143	0.089	0.075	1	UP	low	NA
Casp7	0.0479156	-0.159857	1	DOWN	NA	1.48837e-08	0.451993	0.149	0.11	0.000480534	UP	low	NA
Casp7	0.0754332	-0.103634	1	DOWN	low	1.48837e-08	0.451993	0.149	0.11	0.000480534	UP	low	NA
Casp8	0.024504	-0.12015	1	DOWN	NA	0.00181039	0.16411	0.193	0.167	1	UP	low	NA
Casp8ap2	0.0140554	-0.245945	1	DOWN	NA	2.91079e-08	0.336541	0.2	0.157	0.000939777	UP	low	NA
Casp8ap2	2.63542e-05	-0.163085	1	DOWN	NA	2.91079e-08	0.336541	0.2	0.157	0.000939777	UP	low	NA
Cast	0.0297052	-0.0990569	1	DOWN	NA	0.603636	-0.0428237	0.495	0.491	1	DOWN	low	NA
Cast	8.22542e-07	-0.272364	0.11314	DOWN	NA	0.603636	-0.0428237	0.495	0.491	1	DOWN	low	NA
Cast	0.0190429	-0.25339	1	DOWN	NA	0.603636	-0.0428237	0.495	0.491	1	DOWN	low	NA
Casz1	0.00361177	0.340409	1	UP	NA	5.55514e-32	0.470082	0.579	0.474	1.79353e-27	UP	low	NA
Casz1	4.1844e-06	-0.288701	0.57556	DOWN	NA	5.55514e-32	0.470082	0.579	0.474	1.79353e-27	UP	low	NA
Casz1	0.0155961	-0.0944074	1	DOWN	NA	5.55514e-32	0.470082	0.579	0.474	1.79353e-27	UP	low	NA
Casz1	3.42612e-19	-0.84954	4.71259e-14	DOWN	NA	5.55514e-32	0.470082	0.579	0.474	1.79353e-27	UP	low	NA
Casz1	0.00191478	-0.272309	1	DOWN	NA	5.55514e-32	0.470082	0.579	0.474	1.79353e-27	UP	low	NA
Casz1	0.276246	-0.0438917	1	DOWN	low	5.55514e-32	0.470082	0.579	0.474	1.79353e-27	UP	low	NA
Casz1	0.0174186	-0.175973	1	DOWN	NA	5.55514e-32	0.470082	0.579	0.474	1.79353e-27	UP	low	NA
Casz1	6.46359e-06	-0.167618	0.88906	DOWN	NA	5.55514e-32	0.470082	0.579	0.474	1.79353e-27	UP	low	NA
Casz1	0.245272	-0.0293888	1	DOWN	low	5.55514e-32	0.470082	0.579	0.474	1.79353e-27	UP	low	NA
Casz1	0.0176514	-0.212543	1	DOWN	NA	5.55514e-32	0.470082	0.579	0.474	1.79353e-27	UP	low	NA
Casz1	0.00118645	-0.152509	1	DOWN	NA	5.55514e-32	0.470082	0.579	0.474	1.79353e-27	UP	low	NA
Cat	0.137623	-0.0532687	1	DOWN	low	3.43551e-198	-0.886391	0.629	0.816	1.10919e-193	DOWN	NA	NA
Cat	9.27638e-05	-0.266848	1	DOWN	NA	3.43551e-198	-0.886391	0.629	0.816	1.10919e-193	DOWN	NA	concordant_down
Cat	2.75718e-29	-0.901668	3.79247e-24	DOWN	NA	3.43551e-198	-0.886391	0.629	0.816	1.10919e-193	DOWN	NA	concordant_down
Cat	0.112368	-0.129241	1	DOWN	low	3.43551e-198	-0.886391	0.629	0.816	1.10919e-193	DOWN	NA	NA
Catsper3	0.0336642	0.354536	1	UP	NA	0.87254	-0.252598	0.01	0.01	1	DOWN	low	NA
Catsperg1	0.486923	0.124689	1	UP	low	0.030225	0.216909	0.05	0.041	1	UP	low	NA
Catsperg1	0.151593	-0.0474648	1	DOWN	low	0.030225	0.216909	0.05	0.041	1	UP	low	NA
Cav1	0.651461	0.0827795	1	UP	low	3.78722e-14	0.986488	0.087	0.048	1.22274e-09	UP	NA	NA
Cav2	0.0931936	-0.0536131	1	DOWN	low	8.47165e-13	0.471249	0.208	0.15	2.73516e-08	UP	low	NA
Cbfa2t2	0.262761	-0.0464722	1	DOWN	low	1.47461e-07	0.154481	0.436	0.375	0.00476093	UP	low	NA
Cbfa2t2	0.34793	-0.0129214	1	DOWN	low	1.47461e-07	0.154481	0.436	0.375	0.00476093	UP	low	NA
Cbfa2t2	0.786293	0.0235452	1	UP	low	1.47461e-07	0.154481	0.436	0.375	0.00476093	UP	low	NA
Cbfa2t3	0.0499248	-0.122704	1	DOWN	NA	0.000149008	0.734718	0.027	0.016	1	UP	NA	non concordant_upGE_dwnDA
Cbfa2t3	0.254297	-0.0601161	1	DOWN	low	0.000149008	0.734718	0.027	0.016	1	UP	NA	NA
Cbfa2t3	7.56596e-05	-0.244555	1	DOWN	NA	0.000149008	0.734718	0.027	0.016	1	UP	NA	non concordant_upGE_dwnDA
Cbfb	1.38747e-07	-0.272689	0.0190845	DOWN	NA	0.0027831	0.105155	0.303	0.272	1	UP	low	NA
Cblb	2.16542e-06	-0.171056	0.297851	DOWN	NA	6.297e-16	-0.409686	0.488	0.546	2.03305e-11	DOWN	low	NA
Cblb	0.0010341	-0.273906	1	DOWN	NA	6.297e-16	-0.409686	0.488	0.546	2.03305e-11	DOWN	low	NA
Cblb	1.75272e-17	-1.29115	2.41084e-12	DOWN	NA	6.297e-16	-0.409686	0.488	0.546	2.03305e-11	DOWN	low	NA
Cblb	4.94465e-10	-0.727489	6.80131e-05	DOWN	NA	6.297e-16	-0.409686	0.488	0.546	2.03305e-11	DOWN	low	NA
Cblc	2.619e-09	-0.660995	0.000360241	DOWN	NA	1.3239e-10	0.418818	0.179	0.13	4.27434e-06	UP	low	NA
Cblc	0.00334003	-0.110276	1	DOWN	NA	1.3239e-10	0.418818	0.179	0.13	4.27434e-06	UP	low	NA
Cbll1	2.87981e-05	-0.198826	1	DOWN	NA	0.324931	-0.135129	0.119	0.124	1	DOWN	low	NA
Cbr2	0.16776	-0.0723445	1	DOWN	low	0	0.751818	0.999	0.999	0	UP	NA	NA
Cbr2	0.0533409	0.196368	1	UP	low	0	0.751818	0.999	0.999	0	UP	NA	NA
Cbr2	1.28075e-05	-0.165703	1	DOWN	NA	0	0.751818	0.999	0.999	0	UP	NA	non concordant_upGE_dwnDA
Cbr3	5.98286e-09	-0.357435	0.000822936	DOWN	NA	0.00072997	-0.926086	0.011	0.019	1	DOWN	NA	concordant_down
Cbr4	0.000145906	-0.473797	1	DOWN	NA	0.421384	-0.268694	0.038	0.041	1	DOWN	low	NA
Cbr4	3.57672e-09	-0.65876	0.000491974	DOWN	NA	0.421384	-0.268694	0.038	0.041	1	DOWN	low	NA
Cbr4	6.98561e-06	-0.368679	0.960864	DOWN	NA	0.421384	-0.268694	0.038	0.041	1	DOWN	low	NA
Cbwd1	0.000204796	-0.149188	1	DOWN	NA	0.671076	-0.0876522	0.136	0.138	1	DOWN	low	NA
Cbx1	0.000239407	-0.222438	1	DOWN	NA	0.0169371	0.0815477	0.3	0.272	1	UP	low	NA
Cbx2	3.45951e-05	-0.228107	1	DOWN	NA	0.865517	-0.116735	0.012	0.012	1	DOWN	low	NA
Cbx4	5.49801e-07	-0.556634	0.0756246	DOWN	NA	0.576266	0.0464439	0.243	0.237	1	UP	low	NA
Cbx4	0.0117441	-0.128969	1	DOWN	NA	0.576266	0.0464439	0.243	0.237	1	UP	low	NA
Cbx4	0.179907	-0.0290484	1	DOWN	low	0.576266	0.0464439	0.243	0.237	1	UP	low	NA
Cbx5	0.64184	0.0202101	1	UP	low	5.53201e-08	0.222833	0.486	0.433	0.00178607	UP	low	NA
Cbx5	0.0227239	-0.147739	1	DOWN	NA	5.53201e-08	0.222833	0.486	0.433	0.00178607	UP	low	NA
Cbx5	0.73597	0.0284552	1	UP	low	5.53201e-08	0.222833	0.486	0.433	0.00178607	UP	low	NA
Cbx6	0.816335	0.071272	1	UP	low	0.0190541	0.127925	0.386	0.362	1	UP	low	NA
Cbx7	0.00676319	-0.247559	1	DOWN	NA	0.000891851	-0.277924	0.175	0.199	1	DOWN	low	NA
Cbx7	9.90146e-07	-0.262296	0.136194	DOWN	NA	0.000891851	-0.277924	0.175	0.199	1	DOWN	low	NA
Cbx7	0.900816	0.0594325	1	UP	low	0.000891851	-0.277924	0.175	0.199	1	DOWN	low	NA
Cbx7	0.223233	-0.0629432	1	DOWN	low	0.000891851	-0.277924	0.175	0.199	1	DOWN	low	NA
Cbx7	0.00538299	-0.226897	1	DOWN	NA	0.000891851	-0.277924	0.175	0.199	1	DOWN	low	NA
Cbx7	9.99824e-06	-0.263403	1	DOWN	NA	0.000891851	-0.277924	0.175	0.199	1	DOWN	low	NA
Cbx8	0.012663	-0.12262	1	DOWN	NA	0.00143741	0.478993	0.039	0.028	1	UP	low	NA
Cbx8	1.37322e-08	0.591432	0.00188885	UP	NA	0.00143741	0.478993	0.039	0.028	1	UP	low	NA
Cbx8	0.606709	0.0626392	1	UP	low	0.00143741	0.478993	0.039	0.028	1	UP	low	NA
Cc2d1a	0.0712494	-0.0719972	1	DOWN	low	0.191333	0.161484	0.06	0.054	1	UP	low	NA
Cc2d2a	0.43022	0.155355	1	UP	low	0.052759	0.118439	0.18	0.163	1	UP	low	NA
Cc2d2a	0.476149	0.122804	1	UP	low	0.052759	0.118439	0.18	0.163	1	UP	low	NA
Ccar1	0.242631	-0.0209185	1	DOWN	low	0.453897	0.0555093	0.515	0.504	1	UP	low	NA
Ccar2	6.8768e-06	-0.344138	0.945897	DOWN	NA	0.152895	0.0566432	0.122	0.111	1	UP	low	NA
Ccdc102a	0.000301009	-0.215713	1	DOWN	NA	0.00287355	0.595797	0.016	0.009	1	UP	NA	non concordant_upGE_dwnDA
Ccdc102a	0.0876744	-0.151352	1	DOWN	low	0.00287355	0.595797	0.016	0.009	1	UP	NA	NA
Ccdc102a	0.735402	0.0916902	1	UP	low	0.00287355	0.595797	0.016	0.009	1	UP	NA	NA
Ccdc107	7.81044e-13	-0.620669	1.07432e-07	DOWN	NA	0.0027016	0.155143	0.203	0.177	1	UP	low	NA
Ccdc107	0.0264585	-0.0639688	1	DOWN	NA	0.0027016	0.155143	0.203	0.177	1	UP	low	NA
Ccdc112	1.32926e-06	-0.258448	0.182839	DOWN	NA	0.840458	0.0676216	0.049	0.048	1	UP	low	NA
Ccdc112	6.90605e-06	-0.393682	0.94992	DOWN	NA	0.840458	0.0676216	0.049	0.048	1	UP	low	NA
Ccdc112	0.182512	-0.0791585	1	DOWN	low	0.840458	0.0676216	0.049	0.048	1	UP	low	NA
Ccdc112	0.000480805	-0.262048	1	DOWN	NA	0.840458	0.0676216	0.049	0.048	1	UP	low	NA
Ccdc112	0.0251685	-0.188002	1	DOWN	NA	0.840458	0.0676216	0.049	0.048	1	UP	low	NA
Ccdc112	0.997875	0.0436792	1	UP	low	0.840458	0.0676216	0.049	0.048	1	UP	low	NA
Ccdc114	0.000258225	-0.131904	1	DOWN	NA	1.54047e-09	0.629346	0.087	0.055	4.97358e-05	UP	NA	non concordant_upGE_dwnDA
Ccdc117	0.0553115	-0.160078	1	DOWN	low	0.364436	-0.1709	0.104	0.108	1	DOWN	low	NA
Ccdc117	0.0663408	-0.060576	1	DOWN	low	0.364436	-0.1709	0.104	0.108	1	DOWN	low	NA
Ccdc120	0.0648335	-0.0882671	1	DOWN	low	0.0160387	-0.223741	0.175	0.191	1	DOWN	low	NA
Ccdc122	0.92777	0.0641198	1	UP	low	8.36487e-09	0.275679	0.234	0.185	0.000270068	UP	low	NA
Ccdc124	6.21461e-09	-0.481062	0.000854813	DOWN	NA	0.139364	0.100029	0.084	0.075	1	UP	low	NA
Ccdc124	0.00510884	-0.183809	1	DOWN	NA	0.139364	0.100029	0.084	0.075	1	UP	low	NA
Ccdc124	3.89828e-05	-0.216119	1	DOWN	NA	0.139364	0.100029	0.084	0.075	1	UP	low	NA
Ccdc125	0.49996	-0.0220214	1	DOWN	low	0.842522	-0.0661212	0.194	0.189	1	DOWN	low	NA
Ccdc126	0.00139088	-0.347426	1	DOWN	NA	0.0072378	-0.463392	0.032	0.042	1	DOWN	low	NA
Ccdc126	8.87455e-11	-0.3609	1.22069e-05	DOWN	NA	0.0072378	-0.463392	0.032	0.042	1	DOWN	low	NA
Ccdc130	4.8974e-06	-0.214638	0.673633	DOWN	NA	0.646769	0.07051	0.034	0.032	1	UP	low	NA
Ccdc134	1.68564e-10	-0.855054	2.31858e-05	DOWN	NA	0.305981	-0.0115766	0.049	0.044	1	DOWN	low	NA
Ccdc134	4.94979e-05	-0.203372	1	DOWN	NA	0.305981	-0.0115766	0.049	0.044	1	DOWN	low	NA
Ccdc136	0.000225799	-0.247131	1	DOWN	NA	1.75093e-08	0.576553	0.088	0.058	0.000565306	UP	NA	non concordant_upGE_dwnDA
Ccdc137	0.0236585	-0.168467	1	DOWN	NA	0.0805327	0.177806	0.05	0.042	1	UP	low	NA
Ccdc138	2.10321e-08	-0.335665	0.00289294	DOWN	NA	0.693266	-0.031267	0.084	0.081	1	DOWN	low	NA
Ccdc14	1.74549e-05	-0.200423	1	DOWN	NA	0.0012753	0.422322	0.05	0.036	1	UP	low	NA
Ccdc14	0.372983	-0.0200293	1	DOWN	low	0.0012753	0.422322	0.05	0.036	1	UP	low	NA
Ccdc141	0.0200366	-0.204247	1	DOWN	NA	2.07945e-48	-0.35062	0.888	0.924	6.7137e-44	DOWN	low	NA
Ccdc141	1.41612e-27	-1.64432	1.94786e-22	DOWN	NA	2.07945e-48	-0.35062	0.888	0.924	6.7137e-44	DOWN	low	NA
Ccdc141	0.182819	0.204425	1	UP	low	2.07945e-48	-0.35062	0.888	0.924	6.7137e-44	DOWN	low	NA
Ccdc141	0.592286	0.109185	1	UP	low	2.07945e-48	-0.35062	0.888	0.924	6.7137e-44	DOWN	low	NA
Ccdc141	0.116554	-0.116554	1	DOWN	low	2.07945e-48	-0.35062	0.888	0.924	6.7137e-44	DOWN	low	NA
Ccdc141	7.92466e-06	-0.384144	1	DOWN	NA	2.07945e-48	-0.35062	0.888	0.924	6.7137e-44	DOWN	low	NA
Ccdc141	0.835379	0.096718	1	UP	low	2.07945e-48	-0.35062	0.888	0.924	6.7137e-44	DOWN	low	NA
Ccdc141	0.990752	0.0388792	1	UP	low	2.07945e-48	-0.35062	0.888	0.924	6.7137e-44	DOWN	low	NA
Ccdc148	5.63081e-05	-0.200671	1	DOWN	NA	1.42341e-08	0.815626	0.063	0.038	0.000459561	UP	NA	non concordant_upGE_dwnDA
Ccdc148	8.32252e-11	-0.846562	1.14475e-05	DOWN	NA	1.42341e-08	0.815626	0.063	0.038	0.000459561	UP	NA	non concordant_upGE_dwnDA
Ccdc149	0.000278683	-0.201837	1	DOWN	NA	0.58228	-0.0999528	0.135	0.137	1	DOWN	low	NA
Ccdc149	3.71678e-06	-0.344022	0.51124	DOWN	NA	0.58228	-0.0999528	0.135	0.137	1	DOWN	low	NA
Ccdc152	0.129599	-0.144233	1	DOWN	low	1.23679e-18	-1.18454	0.038	0.078	3.9931e-14	DOWN	NA	NA
Ccdc158	0.00498961	-0.124314	1	DOWN	NA	0.257854	0.0103755	0.044	0.04	1	UP	low	NA
Ccdc163	0.00365928	-0.148898	1	DOWN	NA	0.000492891	0.434274	0.041	0.028	1	UP	low	NA
Ccdc167	0.392994	-0.0249629	1	DOWN	low	8.46712e-05	0.36027	0.087	0.065	1	UP	low	NA
Ccdc17	0.000801152	-0.186766	1	DOWN	NA	0.0073906	0.413067	0.035	0.026	1	UP	low	NA
Ccdc171	0.0554922	-0.0681141	1	DOWN	low	1.15626e-05	0.26492	0.206	0.169	0.373309	UP	low	NA
Ccdc173	0.732773	0.0277283	1	UP	low	1.98642e-06	0.375806	0.093	0.066	0.0641335	UP	low	NA
Ccdc174	0.494094	0.155615	1	UP	low	0.385969	0.0764496	0.12	0.114	1	UP	low	NA
Ccdc181	0.00847508	-0.205695	1	DOWN	NA	0.254866	0.150115	0.06	0.055	1	UP	low	NA
Ccdc186	0.0830248	-0.140669	1	DOWN	low	0.182931	-0.0319418	0.441	0.446	1	DOWN	low	NA
Ccdc186	0.000210571	-0.220305	1	DOWN	NA	0.182931	-0.0319418	0.441	0.446	1	DOWN	low	NA
Ccdc186	0.000222429	-0.169624	1	DOWN	NA	0.182931	-0.0319418	0.441	0.446	1	DOWN	low	NA
Ccdc25	3.8409e-06	-0.323982	0.528312	DOWN	NA	0.0613387	0.0951764	0.182	0.166	1	UP	low	NA
Ccdc25	8.0297e-09	-0.439049	0.00110448	DOWN	NA	0.0613387	0.0951764	0.182	0.166	1	UP	low	NA
Ccdc25	0.331396	-0.0530892	1	DOWN	low	0.0613387	0.0951764	0.182	0.166	1	UP	low	NA
Ccdc30	0.455216	-0.0194705	1	DOWN	low	0.014293	0.314313	0.026	0.019	1	UP	low	NA
Ccdc30	0.156905	0.222364	1	UP	low	0.014293	0.314313	0.026	0.019	1	UP	low	NA
Ccdc32	0.000333296	-0.281146	1	DOWN	NA	0.507727	0.0813079	0.03	0.028	1	UP	low	NA
Ccdc32	0.0185204	-0.127522	1	DOWN	NA	0.507727	0.0813079	0.03	0.028	1	UP	low	NA
Ccdc43	0.000512546	-0.289649	1	DOWN	NA	0.63055	-0.0108943	0.059	0.056	1	DOWN	low	NA
Ccdc50	0.00327465	-0.173258	1	DOWN	NA	1.2095e-05	0.175798	0.487	0.438	0.390499	UP	low	NA
Ccdc57	0.00733727	-0.18715	1	DOWN	NA	7.99239e-09	-0.537907	0.243	0.284	0.000258042	DOWN	NA	concordant_down
Ccdc57	6.63087e-20	-0.552808	9.1207e-15	DOWN	NA	7.99239e-09	-0.537907	0.243	0.284	0.000258042	DOWN	NA	concordant_down
Ccdc57	0.855888	0.085689	1	UP	low	7.99239e-09	-0.537907	0.243	0.284	0.000258042	DOWN	NA	NA
Ccdc57	0.0200713	-0.153765	1	DOWN	NA	7.99239e-09	-0.537907	0.243	0.284	0.000258042	DOWN	NA	concordant_down
Ccdc57	0.00372659	-0.187768	1	DOWN	NA	7.99239e-09	-0.537907	0.243	0.284	0.000258042	DOWN	NA	concordant_down
Ccdc57	0.0146002	-0.220613	1	DOWN	NA	7.99239e-09	-0.537907	0.243	0.284	0.000258042	DOWN	NA	concordant_down
Ccdc58	1.42054e-07	-0.264436	0.0195394	DOWN	NA	1.09295e-09	0.482465	0.161	0.118	3.52871e-05	UP	low	NA
Ccdc6	0.00313892	-0.333224	1	DOWN	NA	0.720365	-0.0769376	0.272	0.262	1	DOWN	low	NA
Ccdc6	7.38858e-12	-0.970065	1.01629e-06	DOWN	NA	0.720365	-0.0769376	0.272	0.262	1	DOWN	low	NA
Ccdc6	1.27802e-06	-0.43594	0.175791	DOWN	NA	0.720365	-0.0769376	0.272	0.262	1	DOWN	low	NA
Ccdc6	0.940907	0.0671197	1	UP	low	0.720365	-0.0769376	0.272	0.262	1	DOWN	low	NA
Ccdc6	0.0023129	-0.117047	1	DOWN	NA	0.720365	-0.0769376	0.272	0.262	1	DOWN	low	NA
Ccdc61	1.75205e-06	-0.336047	0.240993	DOWN	NA	0.948507	-0.112877	0.068	0.068	1	DOWN	low	NA
Ccdc61	3.81832e-11	-0.299688	5.25206e-06	DOWN	NA	0.948507	-0.112877	0.068	0.068	1	DOWN	low	NA
Ccdc62	0.000885264	-0.184048	1	DOWN	NA	0.0362797	-0.254973	0.087	0.099	1	DOWN	low	NA
Ccdc66	0.000617829	-0.249192	1	DOWN	NA	0.0974847	0.167983	0.073	0.064	1	UP	low	NA
Ccdc68	0.000663404	-0.30351	1	DOWN	NA	7.67919e-08	0.244692	0.377	0.324	0.0024793	UP	low	NA
Ccdc68	0.00179409	-0.186059	1	DOWN	NA	7.67919e-08	0.244692	0.377	0.324	0.0024793	UP	low	NA
Ccdc68	0.0378398	-0.177171	1	DOWN	NA	7.67919e-08	0.244692	0.377	0.324	0.0024793	UP	low	NA
Ccdc68	0.919499	0.0558222	1	UP	low	7.67919e-08	0.244692	0.377	0.324	0.0024793	UP	low	NA
Ccdc69	0.00695426	-0.172868	1	DOWN	NA	1.76842e-13	1.1399	0.043	0.017	5.70953e-09	UP	NA	non concordant_upGE_dwnDA
Ccdc71l	0.103796	-0.0566707	1	DOWN	low	0.495566	-0.102846	0.091	0.095	1	DOWN	low	NA
Ccdc71l	2.35457e-05	-0.427429	1	DOWN	NA	0.495566	-0.102846	0.091	0.095	1	DOWN	low	NA
Ccdc77	2.31623e-07	-0.390559	0.0318596	DOWN	NA	0.0227903	0.206649	0.11	0.096	1	UP	low	NA
Ccdc82	7.28992e-12	-0.765884	1.00272e-06	DOWN	NA	0.00223922	-0.222712	0.298	0.32	1	DOWN	low	NA
Ccdc82	0.758408	0.021941	1	UP	low	0.00223922	-0.222712	0.298	0.32	1	DOWN	low	NA
Ccdc82	0.299504	-0.020971	1	DOWN	low	0.00223922	-0.222712	0.298	0.32	1	DOWN	low	NA
Ccdc82	0.692994	0.0146432	1	UP	low	0.00223922	-0.222712	0.298	0.32	1	DOWN	low	NA
Ccdc83	2.70105e-19	-0.802993	3.71527e-14	DOWN	NA	1.9026e-09	-1.32406	0.011	0.027	6.14274e-05	DOWN	NA	concordant_down
Ccdc83	1.88269e-11	-0.656078	2.58962e-06	DOWN	NA	1.9026e-09	-1.32406	0.011	0.027	6.14274e-05	DOWN	NA	concordant_down
Ccdc83	1.07907e-72	-1.13259	1.48426e-67	DOWN	NA	1.9026e-09	-1.32406	0.011	0.027	6.14274e-05	DOWN	NA	concordant_down
Ccdc85b	0.000468247	-0.197165	1	DOWN	NA	0.0841659	-0.281543	0.087	0.096	1	DOWN	low	NA
Ccdc85c	0.00558661	-0.0781894	1	DOWN	NA	8.1657e-08	0.447054	0.083	0.055	0.00263638	UP	low	NA
Ccdc86	0.684687	0.0210896	1	UP	low	0.0172464	-0.462127	0.018	0.025	1	DOWN	low	NA
Ccdc88a	0.144012	-0.0611225	1	DOWN	low	0.598396	-0.244219	0.051	0.054	1	DOWN	low	NA
Ccdc88c	7.39237e-10	-0.564643	0.000101681	DOWN	NA	0.00457655	-0.168867	0.382	0.399	1	DOWN	low	NA
Ccdc88c	0.926394	0.0369822	1	UP	low	0.00457655	-0.168867	0.382	0.399	1	DOWN	low	NA
Ccdc88c	2.89654e-28	-1.04514	3.98417e-23	DOWN	NA	0.00457655	-0.168867	0.382	0.399	1	DOWN	low	NA
Ccdc88c	0.0949972	-0.146326	1	DOWN	low	0.00457655	-0.168867	0.382	0.399	1	DOWN	low	NA
Ccdc9	0.00223355	-0.163067	1	DOWN	NA	0.935276	-0.038366	0.094	0.093	1	DOWN	low	NA
Ccdc9	4.65631e-05	-0.267695	1	DOWN	NA	0.935276	-0.038366	0.094	0.093	1	DOWN	low	NA
Ccdc9	0.000514767	-0.0918705	1	DOWN	NA	0.935276	-0.038366	0.094	0.093	1	DOWN	low	NA
Ccdc90b	0.0396637	-0.106201	1	DOWN	NA	0.107126	0.0699222	0.065	0.057	1	UP	low	NA
Ccdc91	8.29407e-05	-0.220526	1	DOWN	NA	0.000338996	-0.32774	0.166	0.191	1	DOWN	low	NA
Ccdc92	0.075266	-0.0452977	1	DOWN	low	0.00174942	0.730007	0.021	0.013	1	UP	NA	NA
Ccdc93	0.00400854	-0.182171	1	DOWN	NA	0.158329	0.0704836	0.095	0.086	1	UP	low	NA
Ccdc97	6.36945e-05	-0.253368	1	DOWN	NA	0.564064	0.0392719	0.052	0.05	1	UP	low	NA
Cchcr1	0.0797738	-0.0530423	1	DOWN	low	3.23568e-06	0.585186	0.075	0.052	0.104467	UP	NA	NA
Cckar	0.0608932	-0.161846	1	DOWN	low	0.797144	-0.0992019	0.021	0.02	1	DOWN	low	NA
Ccl25	0.0200808	-0.0876029	1	DOWN	NA	0.000320357	0.291098	0.124	0.1	1	UP	low	NA
Ccl27a	1.36106e-05	-0.243959	1	DOWN	NA	0.000869488	-0.505494	0.028	0.04	1	DOWN	NA	concordant_down
Ccm2	0.017931	-0.0749371	1	DOWN	NA	6.21892e-08	0.28694	0.267	0.22	0.00200784	UP	low	NA
Ccnc	0.0770769	-0.0855706	1	DOWN	low	0.00397897	0.159431	0.182	0.159	1	UP	low	NA
Ccnd1	0.0160833	-0.155413	1	DOWN	NA	2.18145e-163	-1.65241	0.174	0.403	7.04304e-159	DOWN	NA	concordant_down
Ccnd1	0.0811373	-0.150791	1	DOWN	low	2.18145e-163	-1.65241	0.174	0.403	7.04304e-159	DOWN	NA	NA
Ccnd1	2.3855e-13	-1.0051	3.28123e-08	DOWN	NA	2.18145e-163	-1.65241	0.174	0.403	7.04304e-159	DOWN	NA	concordant_down
Ccnd1	0.0129842	-0.228156	1	DOWN	NA	2.18145e-163	-1.65241	0.174	0.403	7.04304e-159	DOWN	NA	concordant_down
Ccnd1	0.000687047	-0.36779	1	DOWN	NA	2.18145e-163	-1.65241	0.174	0.403	7.04304e-159	DOWN	NA	concordant_down
Ccnd1	4.16349e-24	-0.979736	5.72684e-19	DOWN	NA	2.18145e-163	-1.65241	0.174	0.403	7.04304e-159	DOWN	NA	concordant_down
Ccnd1	0.000233596	-0.245422	1	DOWN	NA	2.18145e-163	-1.65241	0.174	0.403	7.04304e-159	DOWN	NA	concordant_down
Ccnd1	0.227256	-0.0799114	1	DOWN	low	2.18145e-163	-1.65241	0.174	0.403	7.04304e-159	DOWN	NA	NA
Ccnd2	0.00136462	-0.253665	1	DOWN	NA	0.0274193	-0.244519	0.081	0.093	1	DOWN	low	NA
Ccnd3	0.0207822	-0.128954	1	DOWN	NA	6.77208e-60	0.478175	0.753	0.629	2.18643e-55	UP	low	NA
Ccnd3	9.29212e-07	-0.23169	0.127812	DOWN	NA	6.77208e-60	0.478175	0.753	0.629	2.18643e-55	UP	low	NA
Ccnd3	0.0183006	-0.142023	1	DOWN	NA	6.77208e-60	0.478175	0.753	0.629	2.18643e-55	UP	low	NA
Ccnd3	0.00554121	-0.274256	1	DOWN	NA	6.77208e-60	0.478175	0.753	0.629	2.18643e-55	UP	low	NA
Ccnd3	0.0915877	-0.124606	1	DOWN	low	6.77208e-60	0.478175	0.753	0.629	2.18643e-55	UP	low	NA
Ccnd3	0.104278	-0.0431326	1	DOWN	low	6.77208e-60	0.478175	0.753	0.629	2.18643e-55	UP	low	NA
Ccnd3	0.420778	0.163026	1	UP	low	6.77208e-60	0.478175	0.753	0.629	2.18643e-55	UP	low	NA
Ccndbp1	0.80274	0.0384257	1	UP	low	0.0840431	0.1117	0.108	0.097	1	UP	low	NA
Ccne2	0.0404348	-0.0594598	1	DOWN	NA	0.0148409	0.819839	0.016	0.01	1	UP	NA	non concordant_upGE_dwnDA
Ccnf	0.00103477	-0.133635	1	DOWN	NA	0.000530248	-0.728229	0.018	0.029	1	DOWN	NA	concordant_down
Ccng1	0.0206319	-0.113015	1	DOWN	NA	0.0961145	-0.115185	0.097	0.107	1	DOWN	low	NA
Ccng2	5.78338e-07	-0.193558	0.0795499	DOWN	NA	7.51513e-08	-0.5579	0.084	0.116	0.00242633	DOWN	NA	concordant_down
Ccnh	0.0165841	-0.112037	1	DOWN	NA	0.269716	-0.026054	0.145	0.135	1	DOWN	low	NA
Ccnj	0.089844	-0.0956408	1	DOWN	low	3.26479e-12	0.384298	0.306	0.243	1.05407e-07	UP	low	NA
Ccnj	0.143784	-0.118165	1	DOWN	low	3.26479e-12	0.384298	0.306	0.243	1.05407e-07	UP	low	NA
Ccnj	1.87724e-07	-0.279307	0.0258213	DOWN	NA	3.26479e-12	0.384298	0.306	0.243	1.05407e-07	UP	low	NA
Ccnjl	0.0614416	-0.0979127	1	DOWN	low	2.70958e-07	0.397983	0.137	0.103	0.00874816	UP	low	NA
Ccnjl	0.11864	-0.0938292	1	DOWN	low	2.70958e-07	0.397983	0.137	0.103	0.00874816	UP	low	NA
Ccnl2	0.000155232	-0.199289	1	DOWN	NA	1.21449e-06	0.154554	0.658	0.617	0.039211	UP	low	NA
Ccno	7.84638e-08	-0.269651	0.0107926	DOWN	NA	8.6513e-07	-1.4022	0.01	0.022	0.0279316	DOWN	NA	concordant_down
Ccnt1	4.5974e-05	-0.169547	1	DOWN	NA	0.00139429	0.121061	0.473	0.434	1	UP	low	NA
Ccnt2	0.000134677	-0.423524	1	DOWN	NA	7.22303e-08	0.163114	0.682	0.635	0.00233203	UP	low	NA
Ccnt2	0.0522323	-0.17382	1	DOWN	low	7.22303e-08	0.163114	0.682	0.635	0.00233203	UP	low	NA
Ccnt2	0.0242158	-0.0691671	1	DOWN	NA	7.22303e-08	0.163114	0.682	0.635	0.00233203	UP	low	NA
Ccny	0.000387835	-0.150798	1	DOWN	NA	0.000930948	-0.15718	0.476	0.497	1	DOWN	low	NA
Ccnyl1	1.48376e-05	-0.147105	1	DOWN	NA	0.499839	0.0373272	0.12	0.115	1	UP	low	NA
Ccp110	4.56256e-11	-0.452175	6.27575e-06	DOWN	NA	1.35206e-62	-1.19696	0.143	0.271	4.36526e-58	DOWN	NA	concordant_down
Ccp110	0.0887459	-0.0792828	1	DOWN	low	1.35206e-62	-1.19696	0.143	0.271	4.36526e-58	DOWN	NA	NA
Ccp110	5.14623e-31	-1.99732	7.07859e-26	DOWN	NA	1.35206e-62	-1.19696	0.143	0.271	4.36526e-58	DOWN	NA	concordant_down
Ccpg1	0.767118	0.0167221	1	UP	low	2.15979e-29	-0.565083	0.273	0.37	6.97309e-25	DOWN	NA	NA
Ccr5	0.000160698	-0.438506	1	DOWN	NA	0.000137707	1.18854	0.013	0.005	1	UP	NA	non concordant_upGE_dwnDA
Ccrl2	0.0641317	-0.144004	1	DOWN	low	0.000474317	-1.06822	0.007	0.014	1	DOWN	NA	NA
Ccser1	0.038613	-0.0783773	1	DOWN	NA	5.9561e-81	0.454244	0.892	0.806	1.92299e-76	UP	low	NA
Ccser1	1.24068e-13	-0.698695	1.70654e-08	DOWN	NA	5.9561e-81	0.454244	0.892	0.806	1.92299e-76	UP	low	NA
Ccser2	4.46999e-16	-1.08543	6.14843e-11	DOWN	NA	0.418845	0.0869832	0.356	0.344	1	UP	low	NA
Ccser2	3.26798e-14	-1.0262	4.49507e-09	DOWN	NA	0.418845	0.0869832	0.356	0.344	1	UP	low	NA
Ccser2	0.000698094	-0.291383	1	DOWN	NA	0.418845	0.0869832	0.356	0.344	1	UP	low	NA
Ccser2	0.197027	-0.0353588	1	DOWN	low	0.418845	0.0869832	0.356	0.344	1	UP	low	NA
Cct2	3.072e-05	-0.190323	1	DOWN	NA	4.02045e-06	-0.324722	0.185	0.218	0.129804	DOWN	low	NA
Cct3	4.90005e-05	-0.162891	1	DOWN	NA	0.880056	-0.0966392	0.179	0.176	1	DOWN	low	NA
Cct4	0.000106625	-0.237981	1	DOWN	NA	2.12774e-05	-0.250051	0.233	0.265	0.686962	DOWN	low	NA
Cct6a	0.0192785	-0.0968491	1	DOWN	NA	0.385807	0.0310131	0.194	0.184	1	UP	low	NA
Cct6b	0.00703934	-0.159666	1	DOWN	NA	0.064423	0.172405	0.018	0.013	1	UP	low	NA
Cct8	0.246344	-0.0296225	1	DOWN	low	0.802482	-0.033907	0.219	0.212	1	DOWN	low	NA
Ccz1	0.00595877	-0.100149	1	DOWN	NA	2.15182e-06	0.143959	0.515	0.458	0.0694736	UP	low	NA
Ccz1	0.00410634	-0.20981	1	DOWN	NA	2.15182e-06	0.143959	0.515	0.458	0.0694736	UP	low	NA
Cd101	0.000744328	-0.306742	1	DOWN	NA	0.218973	0.167149	0.021	0.018	1	UP	low	NA
Cd101	3.61358e-05	-0.21237	1	DOWN	NA	0.218973	0.167149	0.021	0.018	1	UP	low	NA
Cd14	0.390861	-0.0299478	1	DOWN	low	0.0281404	0.0691377	0.154	0.137	1	UP	low	NA
Cd151	0.0213021	-0.0944113	1	DOWN	NA	0.00275169	0.25754	0.151	0.13	1	UP	low	NA
Cd164	0.000314733	-0.127194	1	DOWN	NA	0.785516	0.0194348	0.328	0.327	1	UP	low	NA
Cd164l2	1.02298e-06	-0.438186	0.14071	DOWN	NA	0.0415385	0.495073	0.015	0.011	1	UP	low	NA
Cd200	0.0501183	-0.167204	1	DOWN	low	2.23684e-214	-1.47411	0.274	0.556	7.22185e-210	DOWN	NA	NA
Cd200	1.08044e-09	-0.578079	0.000148614	DOWN	NA	2.23684e-214	-1.47411	0.274	0.556	7.22185e-210	DOWN	NA	concordant_down
Cd200	1.38829e-13	-0.631152	1.90958e-08	DOWN	NA	2.23684e-214	-1.47411	0.274	0.556	7.22185e-210	DOWN	NA	concordant_down
Cd200	3.47548e-26	-1.14371	4.78049e-21	DOWN	NA	2.23684e-214	-1.47411	0.274	0.556	7.22185e-210	DOWN	NA	concordant_down
Cd24a	0.26214	0.211655	1	UP	low	0.0801334	0.0897455	0.15	0.136	1	UP	low	NA
Cd276	0.000131082	-0.264843	1	DOWN	NA	0.0352386	-0.211425	0.078	0.09	1	DOWN	low	NA
Cd276	0.000171911	-0.27067	1	DOWN	NA	0.0352386	-0.211425	0.078	0.09	1	DOWN	low	NA
Cd2ap	0.23928	-0.066632	1	DOWN	low	0.00285523	-0.164871	0.394	0.409	1	DOWN	low	NA
Cd2ap	0.244416	-0.0937341	1	DOWN	low	0.00285523	-0.164871	0.394	0.409	1	DOWN	low	NA
Cd2ap	0.00972355	-0.119593	1	DOWN	NA	0.00285523	-0.164871	0.394	0.409	1	DOWN	low	NA
Cd2bp2	0.0277903	-0.122481	1	DOWN	NA	0.837909	-0.0241511	0.068	0.067	1	DOWN	low	NA
Cd302	9.47368e-09	-0.443334	0.00130309	DOWN	NA	1.26586e-20	-0.834155	0.105	0.166	4.08694e-16	DOWN	NA	concordant_down
Cd320	0.0170229	-0.144128	1	DOWN	NA	0.00303317	0.25128	0.069	0.054	1	UP	low	NA
Cd36	0.00841248	-0.286915	1	DOWN	NA	2.41383e-124	-0.510993	0.893	0.963	7.79328e-120	DOWN	NA	concordant_down
Cd36	1.57924e-06	-0.517258	0.217223	DOWN	NA	2.41383e-124	-0.510993	0.893	0.963	7.79328e-120	DOWN	NA	concordant_down
Cd36	0.00213474	-0.206549	1	DOWN	NA	2.41383e-124	-0.510993	0.893	0.963	7.79328e-120	DOWN	NA	concordant_down
Cd38	0.357056	-0.0464067	1	DOWN	low	0.0893321	0.279907	0.028	0.023	1	UP	low	NA
Cd3eap	7.84594e-09	-0.230171	0.0010792	DOWN	NA	0.05773	0.219465	0.02	0.015	1	UP	low	NA
Cd44	0.0613853	-0.0994929	1	DOWN	low	3.74071e-49	0.54143	0.745	0.648	1.20773e-44	UP	NA	NA
Cd46	0.080573	-0.0771037	1	DOWN	low	0.100404	-0.214114	0.104	0.113	1	DOWN	low	NA
Cd47	0.00434341	-0.107571	1	DOWN	NA	0.137979	-0.0767673	0.478	0.479	1	DOWN	low	NA
Cd47	1.06518e-08	-0.462299	0.00146514	DOWN	NA	0.137979	-0.0767673	0.478	0.479	1	DOWN	low	NA
Cd55	0.0243095	-0.120462	1	DOWN	NA	1.14104e-33	-0.961606	0.225	0.323	3.68396e-29	DOWN	NA	concordant_down
Cd55	5.63788e-19	-0.98548	7.75485e-14	DOWN	NA	1.14104e-33	-0.961606	0.225	0.323	3.68396e-29	DOWN	NA	concordant_down
Cd59a	0.00410119	0.372334	1	UP	NA	0.575153	-0.208491	0.101	0.103	1	DOWN	low	NA
Cd59b	4.48557e-05	-0.500064	1	DOWN	NA	0.562577	-0.26058	0.03	0.032	1	DOWN	low	NA
Cd63	0.00470871	-0.120386	1	DOWN	NA	1.16969e-06	-0.167198	0.62	0.645	0.0377645	DOWN	low	NA
Cd68	0.0964033	-0.148171	1	DOWN	low	0.0904218	-0.506485	0.013	0.017	1	DOWN	low	NA
Cd74	0.284859	-0.0434626	1	DOWN	low	1.11975e-55	0.244624	0.995	0.99	3.61524e-51	UP	low	NA
Cd74	0.162254	-0.0314075	1	DOWN	low	1.11975e-55	0.244624	0.995	0.99	3.61524e-51	UP	low	NA
Cd74	0.854413	0.0431723	1	UP	low	1.11975e-55	0.244624	0.995	0.99	3.61524e-51	UP	low	NA
Cd79b	0.00445347	-0.237184	1	DOWN	NA	0.000108596	0.387693	0.099	0.077	1	UP	low	NA
Cd81	0.000252489	-0.199702	1	DOWN	NA	7.75699e-57	0.59137	0.631	0.498	2.50442e-52	UP	NA	non concordant_upGE_dwnDA
Cd82	0.114495	-0.0368528	1	DOWN	low	0.422371	-0.0614347	0.183	0.188	1	DOWN	low	NA
Cd82	0.00217226	0.396882	1	UP	NA	0.422371	-0.0614347	0.183	0.188	1	DOWN	low	NA
Cd83	0.00292521	-0.212203	1	DOWN	NA	0.352169	0.058405	0.108	0.115	1	UP	low	NA
Cd83	0.000202256	-0.200882	1	DOWN	NA	0.352169	0.058405	0.108	0.115	1	UP	low	NA
Cd83	4.29468e-51	-3.10974	5.90729e-46	DOWN	NA	0.352169	0.058405	0.108	0.115	1	UP	low	NA
Cd83	0.0203535	-0.0983736	1	DOWN	NA	0.352169	0.058405	0.108	0.115	1	UP	low	NA
Cd83	1.62211e-09	-0.695799	0.000223119	DOWN	NA	0.352169	0.058405	0.108	0.115	1	UP	low	NA
Cd9	0.0152279	-0.182925	1	DOWN	NA	9.04739e-28	0.343596	0.709	0.625	2.92104e-23	UP	low	NA
Cd9	0.667081	0.0246185	1	UP	low	9.04739e-28	0.343596	0.709	0.625	2.92104e-23	UP	low	NA
Cd9	1.72909e-07	-0.659838	0.0237834	DOWN	NA	9.04739e-28	0.343596	0.709	0.625	2.92104e-23	UP	low	NA
Cd9	0.00220665	-0.184103	1	DOWN	NA	9.04739e-28	0.343596	0.709	0.625	2.92104e-23	UP	low	NA
Cd9	0.0758827	-0.145202	1	DOWN	low	9.04739e-28	0.343596	0.709	0.625	2.92104e-23	UP	low	NA
Cd99l2	0.00874484	-0.149613	1	DOWN	NA	0.414485	-0.0154322	0.195	0.186	1	DOWN	low	NA
Cdadc1	0.0248394	-0.13101	1	DOWN	NA	0.583177	-0.043116	0.182	0.185	1	DOWN	low	NA
Cdan1	0.00348287	-0.151593	1	DOWN	NA	0.0105542	0.378527	0.045	0.035	1	UP	low	NA
Cdc123	0.0302156	-0.129748	1	DOWN	NA	0.783402	-0.0212353	0.225	0.22	1	DOWN	low	NA
Cdc14a	2.84607e-37	-2.06134	3.91474e-32	DOWN	NA	6.36485e-34	0.472209	0.612	0.508	2.05496e-29	UP	low	NA
Cdc14a	8.28572e-46	-1.80745	1.13969e-40	DOWN	NA	6.36485e-34	0.472209	0.612	0.508	2.05496e-29	UP	low	NA
Cdc14a	0.160927	-0.101523	1	DOWN	low	6.36485e-34	0.472209	0.612	0.508	2.05496e-29	UP	low	NA
Cdc14a	0.144961	-0.0492527	1	DOWN	low	6.36485e-34	0.472209	0.612	0.508	2.05496e-29	UP	low	NA
Cdc14a	0.0105474	-0.106726	1	DOWN	NA	6.36485e-34	0.472209	0.612	0.508	2.05496e-29	UP	low	NA
Cdc14b	0.286604	-0.0473947	1	DOWN	low	0.000396796	-0.277665	0.147	0.172	1	DOWN	low	NA
Cdc14b	0.884968	0.0651486	1	UP	low	0.000396796	-0.277665	0.147	0.172	1	DOWN	low	NA
Cdc16	0.000127529	-0.302435	1	DOWN	NA	0.304295	0.0725978	0.139	0.131	1	UP	low	NA
Cdc20	2.39489e-05	-0.379787	1	DOWN	NA	0.907581	-0.0479616	0.022	0.022	1	DOWN	low	NA
Cdc23	7.35938e-08	-0.405293	0.0101228	DOWN	NA	0.171457	0.115162	0.095	0.087	1	UP	low	NA
Cdc25a	0.000115469	-0.159294	1	DOWN	NA	0.000434987	0.35387	0.061	0.045	1	UP	low	NA
Cdc25b	2.07804e-09	-0.331698	0.000285833	DOWN	NA	0.0036958	-0.225947	0.142	0.162	1	DOWN	low	NA
Cdc25b	0.0746799	-0.088995	1	DOWN	low	0.0036958	-0.225947	0.142	0.162	1	DOWN	low	NA
Cdc25b	0.0670386	-0.170582	1	DOWN	low	0.0036958	-0.225947	0.142	0.162	1	DOWN	low	NA
Cdc27	0.257203	-0.024892	1	DOWN	low	2.4152e-11	0.280119	0.359	0.292	7.7977e-07	UP	low	NA
Cdc34	0.144479	-0.0309713	1	DOWN	low	0.570759	-0.040345	0.115	0.118	1	DOWN	low	NA
Cdc37	0.0199674	-0.125807	1	DOWN	NA	0.139099	-0.131569	0.212	0.22	1	DOWN	low	NA
Cdc37	0.0268035	-0.175973	1	DOWN	NA	0.139099	-0.131569	0.212	0.22	1	DOWN	low	NA
Cdc37l1	0.025844	-0.103049	1	DOWN	NA	7.73065e-05	0.142079	0.407	0.363	1	UP	low	NA
Cdc40	0.0219991	-0.121279	1	DOWN	NA	0.738264	-0.0116629	0.209	0.204	1	DOWN	low	NA
Cdc42	6.22284e-05	-0.379861	1	DOWN	NA	0.34025	0.0264639	0.626	0.611	1	UP	low	NA
Cdc42	1.11941e-10	-0.919336	1.53974e-05	DOWN	NA	0.34025	0.0264639	0.626	0.611	1	UP	low	NA
Cdc42	4.4983e-06	-0.223719	0.618737	DOWN	NA	0.34025	0.0264639	0.626	0.611	1	UP	low	NA
Cdc42	0.463986	-0.037622	1	DOWN	low	0.34025	0.0264639	0.626	0.611	1	UP	low	NA
Cdc42bpa	1.80669e-17	-1.1991	2.48508e-12	DOWN	NA	0.638863	0.0287652	0.867	0.879	1	UP	low	NA
Cdc42bpa	1.80551e-05	-0.324476	1	DOWN	NA	0.638863	0.0287652	0.867	0.879	1	UP	low	NA
Cdc42bpa	0.174981	-0.0387414	1	DOWN	low	0.638863	0.0287652	0.867	0.879	1	UP	low	NA
Cdc42bpb	0.018428	-0.0819993	1	DOWN	NA	0.000120497	0.163505	0.311	0.272	1	UP	low	NA
Cdc42bpb	0.173473	-0.0354661	1	DOWN	low	0.000120497	0.163505	0.311	0.272	1	UP	low	NA
Cdc42bpb	0.369032	0.172838	1	UP	low	0.000120497	0.163505	0.311	0.272	1	UP	low	NA
Cdc42bpb	4.98886e-05	-0.247027	1	DOWN	NA	0.000120497	0.163505	0.311	0.272	1	UP	low	NA
Cdc42bpg	2.68115e-05	-0.267514	1	DOWN	NA	0.158776	-0.0952522	0.244	0.25	1	DOWN	low	NA
Cdc42bpg	0.0175006	-0.0901359	1	DOWN	NA	0.158776	-0.0952522	0.244	0.25	1	DOWN	low	NA
Cdc42bpg	0.898258	0.0770273	1	UP	low	0.158776	-0.0952522	0.244	0.25	1	DOWN	low	NA
Cdc42ep1	0.219441	-0.0852304	1	DOWN	low	5.16447e-06	0.352392	0.143	0.112	0.16674	UP	low	NA
Cdc42ep1	0.238812	-0.0605913	1	DOWN	low	5.16447e-06	0.352392	0.143	0.112	0.16674	UP	low	NA
Cdc42ep1	0.0432948	-0.0841303	1	DOWN	NA	5.16447e-06	0.352392	0.143	0.112	0.16674	UP	low	NA
Cdc42ep1	0.06671	0.255649	1	UP	low	5.16447e-06	0.352392	0.143	0.112	0.16674	UP	low	NA
Cdc42ep3	1.59957e-10	-0.287568	2.20019e-05	DOWN	NA	6.29171e-06	-0.293241	0.299	0.335	0.203134	DOWN	low	NA
Cdc42ep3	0.00376605	-0.316765	1	DOWN	NA	6.29171e-06	-0.293241	0.299	0.335	0.203134	DOWN	low	NA
Cdc42ep4	0.0193136	-0.147492	1	DOWN	NA	4.28128e-16	-0.708688	0.1	0.152	1.38225e-11	DOWN	NA	concordant_down
Cdc42ep4	0.00107372	-0.159298	1	DOWN	NA	4.28128e-16	-0.708688	0.1	0.152	1.38225e-11	DOWN	NA	concordant_down
Cdc42ep4	1.0299e-12	-1.00179	1.41661e-07	DOWN	NA	4.28128e-16	-0.708688	0.1	0.152	1.38225e-11	DOWN	NA	concordant_down
Cdc42ep4	3.38713e-30	-0.945546	4.65896e-25	DOWN	NA	4.28128e-16	-0.708688	0.1	0.152	1.38225e-11	DOWN	NA	concordant_down
Cdc42ep4	0.0246106	-0.0821244	1	DOWN	NA	4.28128e-16	-0.708688	0.1	0.152	1.38225e-11	DOWN	NA	concordant_down
Cdc42ep5	0.06797	-0.124991	1	DOWN	low	0.797864	-0.234742	0.027	0.028	1	DOWN	low	NA
Cdc42se1	6.29418e-06	-0.224753	0.865758	DOWN	NA	8.13279e-05	-0.323183	0.162	0.188	1	DOWN	low	NA
Cdc42se1	0.244709	-0.0592069	1	DOWN	low	8.13279e-05	-0.323183	0.162	0.188	1	DOWN	low	NA
Cdc42se2	0.000181048	-0.16517	1	DOWN	NA	3.23878e-21	0.45664	0.391	0.3	1.04567e-16	UP	low	NA
Cdc42se2	0.100618	0.197582	1	UP	low	3.23878e-21	0.45664	0.391	0.3	1.04567e-16	UP	low	NA
Cdc42se2	0.0519247	-0.152497	1	DOWN	low	3.23878e-21	0.45664	0.391	0.3	1.04567e-16	UP	low	NA
Cdc5l	0.00109701	-0.147978	1	DOWN	NA	0.0438325	0.106338	0.234	0.214	1	UP	low	NA
Cdc73	0.000290901	-0.141983	1	DOWN	NA	0.0146212	0.0710124	0.589	0.555	1	UP	low	NA
Cdca2	0.323524	-0.0389334	1	DOWN	low	2.87463e-09	1.39957	0.027	0.011	9.28103e-05	UP	NA	NA
Cdca2	0.505512	0.115602	1	UP	low	2.87463e-09	1.39957	0.027	0.011	9.28103e-05	UP	NA	NA
Cdca7	0.00396545	-0.152686	1	DOWN	NA	1.43528e-21	0.946237	0.111	0.056	4.63396e-17	UP	NA	non concordant_upGE_dwnDA
Cdcp1	4.60755e-19	-1.24311	6.33764e-14	DOWN	NA	1.63458e-05	0.272094	0.298	0.259	0.527741	UP	low	NA
Cdcp1	0.0910914	-0.0897188	1	DOWN	low	1.63458e-05	0.272094	0.298	0.259	0.527741	UP	low	NA
Cdcp1	0.165709	0.247397	1	UP	low	1.63458e-05	0.272094	0.298	0.259	0.527741	UP	low	NA
Cdh1	0.0816239	-0.111037	1	DOWN	low	0.14058	0.0727801	0.855	0.843	1	UP	low	NA
Cdh1	2.8834e-09	-0.535675	0.000396608	DOWN	NA	0.14058	0.0727801	0.855	0.843	1	UP	low	NA
Cdh1	0.00271876	-0.182765	1	DOWN	NA	0.14058	0.0727801	0.855	0.843	1	UP	low	NA
Cdh1	6.99041e-19	-1.18474	9.61524e-14	DOWN	NA	0.14058	0.0727801	0.855	0.843	1	UP	low	NA
Cdh1	0.000649941	-0.306231	1	DOWN	NA	0.14058	0.0727801	0.855	0.843	1	UP	low	NA
Cdh1	0.00200807	-0.14124	1	DOWN	NA	0.14058	0.0727801	0.855	0.843	1	UP	low	NA
Cdh13	0.000714986	0.422279	1	UP	NA	0.815553	-0.0277969	0.016	0.016	1	DOWN	low	NA
Cdh16	0.0133953	-0.15931	1	DOWN	NA	3.70327e-34	0.792305	0.239	0.141	1.19564e-29	UP	NA	non concordant_upGE_dwnDA
Cdh3	0.00491612	-0.170716	1	DOWN	NA	1.5209e-34	2.19204	0.055	0.01	4.91037e-30	UP	NA	non concordant_upGE_dwnDA
Cdh3	2.90915e-05	-0.288415	1	DOWN	NA	1.5209e-34	2.19204	0.055	0.01	4.91037e-30	UP	NA	non concordant_upGE_dwnDA
Cdhr3	0.681566	0.0987178	1	UP	low	0.0615271	0.283371	0.026	0.021	1	UP	low	NA
Cdhr3	2.14221e-08	-0.63694	0.00294659	DOWN	NA	0.0615271	0.283371	0.026	0.021	1	UP	low	NA
Cdip1	7.71924e-09	-0.309536	0.00106177	DOWN	NA	0.113499	0.0747411	0.365	0.343	1	UP	low	NA
Cdipt	0.00264021	-0.154401	1	DOWN	NA	0.00414572	0.174817	0.191	0.165	1	UP	low	NA
Cdk10	0.000471196	-0.286687	1	DOWN	NA	0.267153	-0.194512	0.113	0.118	1	DOWN	low	NA
Cdk11b	7.73362e-05	-0.201377	1	DOWN	NA	0.411082	0.0580875	0.283	0.271	1	UP	low	NA
Cdk12	0.00438148	-0.118965	1	DOWN	NA	9.9745e-06	0.119245	0.647	0.597	0.322037	UP	low	NA
Cdk13	0.0364105	-0.0534915	1	DOWN	NA	2.25131e-16	0.208442	0.785	0.718	7.26859e-12	UP	low	NA
Cdk14	0.385312	-0.0110231	1	DOWN	low	0	1.00603	0.936	0.775	0	UP	NA	NA
Cdk14	0.000782572	-0.320441	1	DOWN	NA	0	1.00603	0.936	0.775	0	UP	NA	non concordant_upGE_dwnDA
Cdk14	0.278088	0.147252	1	UP	low	0	1.00603	0.936	0.775	0	UP	NA	NA
Cdk14	0.437845	0.131937	1	UP	low	0	1.00603	0.936	0.775	0	UP	NA	NA
Cdk16	6.07784e-05	-0.208094	1	DOWN	NA	0.287864	0.0160815	0.188	0.176	1	UP	low	NA
Cdk17	1.23144e-10	-0.812989	1.69383e-05	DOWN	NA	0.726498	0.0260513	0.403	0.394	1	UP	low	NA
Cdk17	0.000564074	-0.139697	1	DOWN	NA	0.726498	0.0260513	0.403	0.394	1	UP	low	NA
Cdk18	0.126312	-0.0638186	1	DOWN	low	5.14628e-07	0.491835	0.096	0.068	0.0166153	UP	low	NA
Cdk18	0.00981991	0.384021	1	UP	NA	5.14628e-07	0.491835	0.096	0.068	0.0166153	UP	low	NA
Cdk18	0.823107	0.0600699	1	UP	low	5.14628e-07	0.491835	0.096	0.068	0.0166153	UP	low	NA
Cdk19	0.000243318	-0.124646	1	DOWN	NA	0.936623	-0.0374958	0.435	0.429	1	DOWN	low	NA
Cdk19	0.00800003	-0.291863	1	DOWN	NA	0.936623	-0.0374958	0.435	0.429	1	DOWN	low	NA
Cdk19	7.99105e-39	-1.19284	1.09916e-33	DOWN	NA	0.936623	-0.0374958	0.435	0.429	1	DOWN	low	NA
Cdk2	0.000857427	-0.140728	1	DOWN	NA	0.720992	-0.0132144	0.119	0.115	1	DOWN	low	NA
Cdk2ap1	0.00275452	-0.256939	1	DOWN	NA	0.796786	-0.0658379	0.072	0.07	1	DOWN	low	NA
Cdk2ap1	0.00225819	-0.189967	1	DOWN	NA	0.796786	-0.0658379	0.072	0.07	1	DOWN	low	NA
Cdk2ap2	0.017454	-0.0720787	1	DOWN	NA	0.131786	-0.180433	0.186	0.194	1	DOWN	low	NA
Cdk2ap2	0.140435	0.246957	1	UP	low	0.131786	-0.180433	0.186	0.194	1	DOWN	low	NA
Cdk4	0.00856292	-0.0910532	1	DOWN	NA	0.298812	-0.0303187	0.148	0.138	1	DOWN	low	NA
Cdk5	0.00378008	-0.11322	1	DOWN	NA	0.0611882	0.145997	0.059	0.05	1	UP	low	NA
Cdk5r1	0.131317	-0.0344969	1	DOWN	low	0.380664	0.0753395	0.013	0.011	1	UP	low	NA
Cdk5rap1	0.00486843	-0.19752	1	DOWN	NA	0.00597492	0.138389	0.138	0.117	1	UP	low	NA
Cdk5rap2	0.000225782	-0.177725	1	DOWN	NA	0.0617038	0.139663	0.092	0.081	1	UP	low	NA
Cdk5rap3	0.000727534	-0.14971	1	DOWN	NA	0.644988	-0.0377205	0.13	0.126	1	DOWN	low	NA
Cdk6	0.263695	-0.0288811	1	DOWN	low	9.74375e-05	0.307293	0.134	0.108	1	UP	low	NA
Cdk7	0.116231	-0.063936	1	DOWN	low	8.23406e-07	0.293495	0.218	0.177	0.0265845	UP	low	NA
Cdk8	0.00289459	-0.145691	1	DOWN	NA	9.86351e-77	0.365437	0.963	0.933	3.18453e-72	UP	low	NA
Cdk8	3.04182e-07	-0.498946	0.0418399	DOWN	NA	9.86351e-77	0.365437	0.963	0.933	3.18453e-72	UP	low	NA
Cdk8	0.000570896	-0.253489	1	DOWN	NA	9.86351e-77	0.365437	0.963	0.933	3.18453e-72	UP	low	NA
Cdk8	1.08647e-08	-0.666269	0.00149443	DOWN	NA	9.86351e-77	0.365437	0.963	0.933	3.18453e-72	UP	low	NA
Cdk8	4.34689e-05	-0.29822	1	DOWN	NA	9.86351e-77	0.365437	0.963	0.933	3.18453e-72	UP	low	NA
Cdk8	2.41445e-07	-0.384765	0.0332105	DOWN	NA	9.86351e-77	0.365437	0.963	0.933	3.18453e-72	UP	low	NA
Cdk8	0.384907	-0.0322877	1	DOWN	low	9.86351e-77	0.365437	0.963	0.933	3.18453e-72	UP	low	NA
Cdk9	0.0270438	-0.0564294	1	DOWN	NA	0.431356	0.0331459	0.242	0.232	1	UP	low	NA
Cdk9	4.04658e-14	-0.811462	5.56604e-09	DOWN	NA	0.431356	0.0331459	0.242	0.232	1	UP	low	NA
Cdkal1	0.0293696	-0.203428	1	DOWN	NA	0.153665	0.0396665	0.673	0.65	1	UP	low	NA
Cdkal1	0.00701538	-0.186402	1	DOWN	NA	0.153665	0.0396665	0.673	0.65	1	UP	low	NA
Cdkal1	3.34576e-25	-1.01648	4.60206e-20	DOWN	NA	0.153665	0.0396665	0.673	0.65	1	UP	low	NA
Cdkl2	0.0683391	-0.0602849	1	DOWN	low	0.132311	-0.179841	0.071	0.078	1	DOWN	low	NA
Cdkl3	0.259175	-0.0261708	1	DOWN	low	0.429728	-0.250103	0.075	0.079	1	DOWN	low	NA
Cdkl4	1.23782e-05	-0.357274	1	DOWN	NA	0.663064	-0.0990027	0.011	0.012	1	DOWN	low	NA
Cdkl4	6.97455e-05	-0.455611	1	DOWN	NA	0.663064	-0.0990027	0.011	0.012	1	DOWN	low	NA
Cdkl5	0.00649955	-0.124604	1	DOWN	NA	5.46475e-07	0.195809	0.347	0.294	0.0176435	UP	low	NA
Cdkn1a	3.39592e-19	-0.361317	4.67105e-14	DOWN	NA	8.70018e-24	-0.80293	0.137	0.211	2.80894e-19	DOWN	NA	concordant_down
Cdkn1b	0.0266378	-0.178624	1	DOWN	NA	4.52945e-07	-0.293913	0.234	0.274	0.0146238	DOWN	low	NA
Cdkn1b	9.40922e-07	-0.19684	0.129423	DOWN	NA	4.52945e-07	-0.293913	0.234	0.274	0.0146238	DOWN	low	NA
Cdkn1c	0.031605	-0.116054	1	DOWN	NA	0.154944	0.230737	0.03	0.025	1	UP	low	NA
Cdkn2b	0.0502391	-0.0759687	1	DOWN	low	0.0238738	-0.642989	0.017	0.023	1	DOWN	NA	NA
Cdkn2c	0.00356211	-0.109399	1	DOWN	NA	0.0602477	-0.37786	0.023	0.029	1	DOWN	low	NA
Cdkn2d	0.00186693	-0.0943862	1	DOWN	NA	0.573229	-0.159874	0.03	0.028	1	DOWN	low	NA
Cdon	0.0582051	-0.0526528	1	DOWN	low	9.91205e-05	0.425681	0.081	0.06	1	UP	low	NA
Cdon	0.130573	0.263314	1	UP	low	9.91205e-05	0.425681	0.081	0.06	1	UP	low	NA
Cdon	0.174735	0.234834	1	UP	low	9.91205e-05	0.425681	0.081	0.06	1	UP	low	NA
Cdpf1	0.00662116	-0.119098	1	DOWN	NA	0.0415696	-0.249889	0.061	0.071	1	DOWN	low	NA
Cdr2l	1.05527e-06	-0.314989	0.145152	DOWN	NA	0.409579	0.117625	0.01	0.009	1	UP	low	NA
Cds2	8.79403e-05	-0.332083	1	DOWN	NA	2.97529e-05	-0.360532	0.146	0.173	0.960603	DOWN	low	NA
Cds2	0.00382384	-0.103381	1	DOWN	NA	2.97529e-05	-0.360532	0.146	0.173	0.960603	DOWN	low	NA
Cdt1	2.85914e-05	-0.192172	1	DOWN	NA	0.163426	0.393341	0.022	0.018	1	UP	low	NA
Cdyl	0.00494339	-0.277533	1	DOWN	NA	0.863543	-0.0433725	0.234	0.232	1	DOWN	low	NA
Cdyl	0.0847769	0.24873	1	UP	low	0.863543	-0.0433725	0.234	0.232	1	DOWN	low	NA
Cdyl	0.0086356	-0.0797852	1	DOWN	NA	0.863543	-0.0433725	0.234	0.232	1	DOWN	low	NA
Cdyl2	2.0082e-06	-0.556194	0.276225	DOWN	NA	0.847398	-0.0181721	0.331	0.323	1	DOWN	low	NA
Ceacam1	2.38053e-09	-0.656158	0.00032744	DOWN	NA	0.00141344	-0.168351	0.123	0.145	1	DOWN	low	NA
Ceacam1	0.21905	-0.0644881	1	DOWN	low	0.00141344	-0.168351	0.123	0.145	1	DOWN	low	NA
Ceacam1	1.01467e-11	-0.566718	1.39567e-06	DOWN	NA	0.00141344	-0.168351	0.123	0.145	1	DOWN	low	NA
Cebpa	3.91251e-05	-0.345572	1	DOWN	NA	0	-4.63712	0.018	0.38	0	DOWN	NA	concordant_down
Cebpa	9.06082e-151	-2.21345	1.24631e-145	DOWN	NA	0	-4.63712	0.018	0.38	0	DOWN	NA	concordant_down
Cebpa	0.940002	0.0355641	1	UP	low	0	-4.63712	0.018	0.38	0	DOWN	NA	NA
Cebpa	0.296886	-0.0357802	1	DOWN	low	0	-4.63712	0.018	0.38	0	DOWN	NA	NA
Cebpa	0.786798	0.0275456	1	UP	low	0	-4.63712	0.018	0.38	0	DOWN	NA	NA
Cebpa	0.917612	0.051116	1	UP	low	0	-4.63712	0.018	0.38	0	DOWN	NA	NA
Cebpa	0.954454	0.0567399	1	UP	low	0	-4.63712	0.018	0.38	0	DOWN	NA	NA
Cebpa	0.858438	0.0787298	1	UP	low	0	-4.63712	0.018	0.38	0	DOWN	NA	NA
Cebpb	0.0162015	-0.0848685	1	DOWN	NA	2.75331e-17	0.461439	0.399	0.32	8.88934e-13	UP	low	NA
Cebpg	0.00011401	-0.16653	1	DOWN	NA	0	1.4354	0.729	0.418	0	UP	NA	non concordant_upGE_dwnDA
Cebpzos	2.87224e-08	-0.375835	0.00395074	DOWN	NA	0.371671	0.0469032	0.054	0.05	1	UP	low	NA
Cecr2	0.480866	0.0760581	1	UP	low	0.00160111	0.0380577	0.779	0.75	1	UP	low	NA
Cecr2	0.0159738	-0.172759	1	DOWN	NA	0.00160111	0.0380577	0.779	0.75	1	UP	low	NA
Cecr2	1.3035e-10	-0.700955	1.79295e-05	DOWN	NA	0.00160111	0.0380577	0.779	0.75	1	UP	low	NA
Celf1	1.1561e-08	-0.302581	0.00159021	DOWN	NA	5.78318e-11	0.1697	0.733	0.677	1.86716e-06	UP	low	NA
Celf2	5.6315e-07	-0.639917	0.0774607	DOWN	NA	6.53791e-14	0.199365	0.784	0.727	2.11083e-09	UP	low	NA
Celf2	5.91895e-31	-1.11058	8.14146e-26	DOWN	NA	6.53791e-14	0.199365	0.784	0.727	2.11083e-09	UP	low	NA
Celf2	0.11894	0.229035	1	UP	low	6.53791e-14	0.199365	0.784	0.727	2.11083e-09	UP	low	NA
Celf2	0.00168854	-0.138439	1	DOWN	NA	6.53791e-14	0.199365	0.784	0.727	2.11083e-09	UP	low	NA
Celf4	0.897858	0.0561603	1	UP	low	2.63709e-07	1.15047	0.025	0.011	0.00851411	UP	NA	NA
Celf4	1.37825e-10	0.786743	1.89577e-05	UP	NA	2.63709e-07	1.15047	0.025	0.011	0.00851411	UP	NA	concordant_up
Celf4	0.282425	-0.0952788	1	DOWN	low	2.63709e-07	1.15047	0.025	0.011	0.00851411	UP	NA	NA
Celf4	0.310884	0.161463	1	UP	low	2.63709e-07	1.15047	0.025	0.011	0.00851411	UP	NA	NA
Celf4	3.13631e-08	0.74099	0.00431397	UP	NA	2.63709e-07	1.15047	0.025	0.011	0.00851411	UP	NA	concordant_up
Celf4	0.128056	-0.149953	1	DOWN	low	2.63709e-07	1.15047	0.025	0.011	0.00851411	UP	NA	NA
Celsr1	0.00450493	-0.155043	1	DOWN	NA	0.0513668	-0.132892	0.359	0.37	1	DOWN	low	NA
Celsr1	1.35204e-08	-0.328598	0.00185972	DOWN	NA	0.0513668	-0.132892	0.359	0.37	1	DOWN	low	NA
Celsr1	0.0505413	-0.194428	1	DOWN	low	0.0513668	-0.132892	0.359	0.37	1	DOWN	low	NA
Celsr1	0.0043173	-0.0969485	1	DOWN	NA	0.0513668	-0.132892	0.359	0.37	1	DOWN	low	NA
Celsr1	2.42494e-05	-0.453289	1	DOWN	NA	0.0513668	-0.132892	0.359	0.37	1	DOWN	low	NA
Celsr1	3.21512e-10	-0.530684	4.42237e-05	DOWN	NA	0.0513668	-0.132892	0.359	0.37	1	DOWN	low	NA
Celsr2	0.00399536	-0.213018	1	DOWN	NA	0.000986294	0.559833	0.044	0.031	1	UP	NA	non concordant_upGE_dwnDA
Celsr2	0.342509	-0.0170839	1	DOWN	low	0.000986294	0.559833	0.044	0.031	1	UP	NA	NA
Cenpb	0.0586965	-0.0828855	1	DOWN	low	0.550494	0.0257112	0.238	0.229	1	UP	low	NA
Cenpf	0.0386666	-0.0738405	1	DOWN	NA	4.80458e-06	1.02038	0.019	0.008	0.155121	UP	NA	non concordant_upGE_dwnDA
Cenpj	0.00274406	-0.173192	1	DOWN	NA	3.20869e-07	0.658619	0.061	0.038	0.0103596	UP	NA	non concordant_upGE_dwnDA
Cenpp	0.425969	-0.0175517	1	DOWN	low	0.114977	0.333698	0.026	0.021	1	UP	low	NA
Cenpu	0.0107139	-0.107526	1	DOWN	NA	0.474895	-0.232859	0.032	0.035	1	DOWN	low	NA
Cenpu	0.0421715	-0.105755	1	DOWN	NA	0.474895	-0.232859	0.032	0.035	1	DOWN	low	NA
Cenpv	0.000471899	-0.225725	1	DOWN	NA	1.81691e-05	0.247827	0.194	0.16	0.586606	UP	low	NA
Cep104	0.872267	0.0428955	1	UP	low	0.131666	0.148122	0.112	0.103	1	UP	low	NA
Cep112	0.00199376	-0.141652	1	DOWN	NA	0.0513443	-0.10175	0.173	0.187	1	DOWN	low	NA
Cep112	0.312912	0.169171	1	UP	low	0.0513443	-0.10175	0.173	0.187	1	DOWN	low	NA
Cep112	0.0153978	-0.198096	1	DOWN	NA	0.0513443	-0.10175	0.173	0.187	1	DOWN	low	NA
Cep120	0.012282	-0.0845348	1	DOWN	NA	0.352742	0.0507043	0.238	0.227	1	UP	low	NA
Cep128	0.15362	-0.0571533	1	DOWN	low	0.0589736	-0.247643	0.066	0.075	1	DOWN	low	NA
Cep131	0.000528137	-0.145638	1	DOWN	NA	0.184471	0.26373	0.027	0.023	1	UP	low	NA
Cep135	0.0507608	-0.0928561	1	DOWN	low	0.64248	-0.136054	0.097	0.099	1	DOWN	low	NA
Cep162	0.00108172	-0.193501	1	DOWN	NA	4.86615e-07	0.29746	0.216	0.174	0.0157108	UP	low	NA
Cep164	0.0869896	-0.0840563	1	DOWN	low	0.115736	0.0767974	0.132	0.12	1	UP	low	NA
Cep170b	0.000224793	-0.119202	1	DOWN	NA	7.71266e-05	0.288321	0.201	0.169	1	UP	low	NA
Cep170b	0.83596	0.0645174	1	UP	low	7.71266e-05	0.288321	0.201	0.169	1	UP	low	NA
Cep170b	0.181997	-0.090433	1	DOWN	low	7.71266e-05	0.288321	0.201	0.169	1	UP	low	NA
Cep192	0.0106697	-0.122862	1	DOWN	NA	0.0138537	0.309202	0.08	0.067	1	UP	low	NA
Cep250	0.731136	0.0262826	1	UP	low	0.0460986	0.199779	0.072	0.062	1	UP	low	NA
Cep295	0.00106384	-0.172051	1	DOWN	NA	1.15358e-05	0.276374	0.182	0.148	0.372444	UP	low	NA
Cep350	5.02238e-06	-0.178772	0.690823	DOWN	NA	4.62337e-09	0.21329	0.529	0.467	0.00014927	UP	low	NA
Cep44	0.00102295	-0.199336	1	DOWN	NA	0.4903	-0.193782	0.093	0.096	1	DOWN	low	NA
Cep57l1	0.00380262	-0.0993414	1	DOWN	NA	0.0285222	0.0878873	0.103	0.089	1	UP	low	NA
Cep57l1	0.000178578	-0.412803	1	DOWN	NA	0.0285222	0.0878873	0.103	0.089	1	UP	low	NA
Cep63	2.84696e-16	-1.03472	3.91597e-11	DOWN	NA	0.0305683	-0.192178	0.188	0.202	1	DOWN	low	NA
Cep68	0.0177476	-0.0956279	1	DOWN	NA	0.338589	-0.133607	0.057	0.061	1	DOWN	low	NA
Cep70	2.07462e-05	-0.180207	1	DOWN	NA	1.35046e-08	-0.476767	0.093	0.128	0.000436009	DOWN	low	NA
Cep76	2.30252e-05	-0.257172	1	DOWN	NA	0.227629	0.164656	0.036	0.032	1	UP	low	NA
Cep76	2.15835e-05	-0.345644	1	DOWN	NA	0.227629	0.164656	0.036	0.032	1	UP	low	NA
Cep78	3.61927e-06	-0.394973	0.497827	DOWN	NA	0.00658308	0.367344	0.098	0.083	1	UP	low	NA
Cep78	0.0439746	-0.102437	1	DOWN	NA	0.00658308	0.367344	0.098	0.083	1	UP	low	NA
Cep83	1.30094e-05	-0.197415	1	DOWN	NA	2.25407e-06	0.291528	0.247	0.206	0.0727748	UP	low	NA
Cep85	0.114633	-0.0395798	1	DOWN	low	1.23627e-36	-0.929693	0.123	0.215	3.99142e-32	DOWN	NA	NA
Cep85l	0.000172013	-0.215399	1	DOWN	NA	4.18502e-15	-0.75091	0.09	0.139	1.35117e-10	DOWN	NA	concordant_down
Cep97	0.000333706	-0.247075	1	DOWN	NA	0.00509053	-0.87968	0.007	0.013	1	DOWN	NA	concordant_down
Cept1	0.000679961	-0.163988	1	DOWN	NA	0.000802377	-0.13733	0.632	0.639	1	DOWN	low	NA
Cerk	4.071e-07	-0.593914	0.0559962	DOWN	NA	0.517597	0.241937	0.014	0.012	1	UP	low	NA
Cerk	0.0416133	-0.156665	1	DOWN	NA	0.517597	0.241937	0.014	0.012	1	UP	low	NA
Cers2	0.00373686	-0.305995	1	DOWN	NA	5.39294e-10	-0.221692	0.482	0.531	1.74117e-05	DOWN	low	NA
Cers2	0.00181731	-0.139806	1	DOWN	NA	5.39294e-10	-0.221692	0.482	0.531	1.74117e-05	DOWN	low	NA
Cers2	0.195232	-0.0392462	1	DOWN	low	5.39294e-10	-0.221692	0.482	0.531	1.74117e-05	DOWN	low	NA
Cers2	6.91056e-09	-0.370163	0.00095054	DOWN	NA	5.39294e-10	-0.221692	0.482	0.531	1.74117e-05	DOWN	low	NA
Cers3	1.64054e-05	0.650754	1	UP	NA	0.00540557	1.2433	0.011	0.005	1	UP	NA	concordant_up
Cers4	9.96538e-05	-0.291842	1	DOWN	NA	0.986085	0.0712137	0.164	0.165	1	UP	low	NA
Cers5	1.5892e-05	-0.173099	1	DOWN	NA	0.00044413	-0.230861	0.284	0.308	1	DOWN	low	NA
Cers6	4.8051e-16	-0.720677	6.60936e-11	DOWN	NA	8.90297e-10	-0.762283	0.051	0.081	2.87441e-05	DOWN	NA	concordant_down
Cers6	2.55986e-06	-0.278499	0.352106	DOWN	NA	8.90297e-10	-0.762283	0.051	0.081	2.87441e-05	DOWN	NA	concordant_down
Ces1d	0.000441524	-0.172747	1	DOWN	NA	3.42153e-28	-0.28966	0.641	0.72	1.10467e-23	DOWN	low	NA
Ces1e	0.0705931	-0.112052	1	DOWN	low	1.22208e-07	-0.832074	0.028	0.048	0.0039456	DOWN	NA	NA
Cetn2	0.00479892	-0.211717	1	DOWN	NA	0.0972145	0.16019	0.092	0.081	1	UP	low	NA
Cetn3	0.133883	-0.0361668	1	DOWN	low	0.0388545	0.137933	0.138	0.123	1	UP	low	NA
Cetn4	0.000233116	-0.226064	1	DOWN	NA	0.482787	-0.110754	0.017	0.019	1	DOWN	low	NA
Cfap20	0.0502518	-0.136882	1	DOWN	low	5.07398e-12	0.286889	0.527	0.457	1.63818e-07	UP	low	NA
Cfap20	0.00781443	-0.0958692	1	DOWN	NA	5.07398e-12	0.286889	0.527	0.457	1.63818e-07	UP	low	NA
Cfap36	0.0348405	-0.0890023	1	DOWN	NA	0.00648826	0.201467	0.163	0.141	1	UP	low	NA
Cfap43	8.75902e-08	-0.321762	0.0120479	DOWN	NA	0.318708	-0.0745246	0.028	0.032	1	DOWN	low	NA
Cfap43	0.0678603	-0.154521	1	DOWN	low	0.318708	-0.0745246	0.028	0.032	1	DOWN	low	NA
Cfap44	0.859206	0.0844737	1	UP	low	0.853534	0.11484	0.016	0.016	1	UP	low	NA
Cfap44	0.54558	0.142162	1	UP	low	0.853534	0.11484	0.016	0.016	1	UP	low	NA
Cfap45	0.697005	0.031137	1	UP	low	2.59605e-07	0.373487	0.061	0.038	0.00838161	UP	low	NA
Cfap45	0.0981752	-0.0742965	1	DOWN	low	2.59605e-07	0.373487	0.061	0.038	0.00838161	UP	low	NA
Cfap45	0.52956	0.144151	1	UP	low	2.59605e-07	0.373487	0.061	0.038	0.00838161	UP	low	NA
Cfap45	0.0107054	-0.226766	1	DOWN	NA	2.59605e-07	0.373487	0.061	0.038	0.00838161	UP	low	NA
Cfap46	0.00984496	-0.159445	1	DOWN	NA	0.242368	-0.239228	0.01	0.012	1	DOWN	low	NA
Cfap52	0.588124	0.010634	1	UP	low	0.0754722	0.447159	0.022	0.017	1	UP	low	NA
Cfap53	0.000141064	-0.23408	1	DOWN	NA	0.00171841	0.2286	0.058	0.044	1	UP	low	NA
Cfap54	0.072228	-0.138792	1	DOWN	low	0.495354	0.072129	0.02	0.018	1	UP	low	NA
Cfap54	0.568688	0.123672	1	UP	low	0.495354	0.072129	0.02	0.018	1	UP	low	NA
Cfap69	0.000619296	-0.256982	1	DOWN	NA	0.000385744	-0.351241	0.153	0.177	1	DOWN	low	NA
Cfap97	2.26824e-05	-0.194272	1	DOWN	NA	0.275892	0.0840099	0.238	0.227	1	UP	low	NA
Cfdp1	0.00045573	-0.183055	1	DOWN	NA	1.36168e-13	0.31432	0.357	0.282	4.39632e-09	UP	low	NA
Cfl2	3.1077e-07	-0.580404	0.042746	DOWN	NA	0.000275412	-0.154399	0.414	0.442	1	DOWN	low	NA
Cfl2	0.979735	0.0532538	1	UP	low	0.000275412	-0.154399	0.414	0.442	1	DOWN	low	NA
Cfl2	0.00132346	-0.138285	1	DOWN	NA	0.000275412	-0.154399	0.414	0.442	1	DOWN	low	NA
Cfl2	0.87194	0.0320942	1	UP	low	0.000275412	-0.154399	0.414	0.442	1	DOWN	low	NA
Cflar	0.101823	-0.110744	1	DOWN	low	0.81439	0.0206192	0.372	0.369	1	UP	low	NA
Cflar	2.32052e-06	-0.2186	0.319186	DOWN	NA	0.81439	0.0206192	0.372	0.369	1	UP	low	NA
Cflar	6.51233e-34	-1.78597	8.95764e-29	DOWN	NA	0.81439	0.0206192	0.372	0.369	1	UP	low	NA
Cftr	3.78106e-08	-0.489624	0.00520081	DOWN	NA	0.000683071	-0.0576745	0.565	0.606	1	DOWN	low	NA
Cftr	0.0138605	-0.191515	1	DOWN	NA	0.000683071	-0.0576745	0.565	0.606	1	DOWN	low	NA
Cftr	1.12475e-12	-0.538404	1.54709e-07	DOWN	NA	0.000683071	-0.0576745	0.565	0.606	1	DOWN	low	NA
Cggbp1	0.726024	0.0178686	1	UP	low	0.0201081	0.13479	0.275	0.249	1	UP	low	NA
Cggbp1	0.00255251	-0.0922157	1	DOWN	NA	0.0201081	0.13479	0.275	0.249	1	UP	low	NA
Cgn	0.0298927	-0.0931411	1	DOWN	NA	2.91146e-12	0.351219	0.373	0.304	9.39992e-08	UP	low	NA
Cgn	0.0112695	-0.114929	1	DOWN	NA	2.91146e-12	0.351219	0.373	0.304	9.39992e-08	UP	low	NA
Cgn	0.19859	-0.0979731	1	DOWN	low	2.91146e-12	0.351219	0.373	0.304	9.39992e-08	UP	low	NA
Cgnl1	2.13032e-10	-0.319717	2.93023e-05	DOWN	NA	6.47952e-16	0.242578	0.694	0.625	2.09198e-11	UP	low	NA
Cgnl1	0.412319	-0.0313436	1	DOWN	low	6.47952e-16	0.242578	0.694	0.625	2.09198e-11	UP	low	NA
Cgnl1	0.00226849	-0.323548	1	DOWN	NA	6.47952e-16	0.242578	0.694	0.625	2.09198e-11	UP	low	NA
Cgnl1	0.312165	0.149666	1	UP	low	6.47952e-16	0.242578	0.694	0.625	2.09198e-11	UP	low	NA
Cgnl1	3.70523e-08	-0.2949	0.00509651	DOWN	NA	6.47952e-16	0.242578	0.694	0.625	2.09198e-11	UP	low	NA
Cgnl1	0.0688556	-0.113472	1	DOWN	low	6.47952e-16	0.242578	0.694	0.625	2.09198e-11	UP	low	NA
Cgrrf1	0.000886685	-0.333584	1	DOWN	NA	0.251349	0.0993733	0.097	0.09	1	UP	low	NA
Cgrrf1	0.00416891	-0.128456	1	DOWN	NA	0.251349	0.0993733	0.097	0.09	1	UP	low	NA
Chac2	0.368521	-0.0243102	1	DOWN	low	0.0130399	0.385689	0.036	0.028	1	UP	low	NA
Chadl	0.693574	0.0155697	1	UP	low	0.22796	0.127425	0.016	0.013	1	UP	low	NA
Chaf1a	0.000137195	-0.248831	1	DOWN	NA	0.258044	0.114698	0.014	0.011	1	UP	low	NA
Chaf1b	6.88462e-05	-0.151653	1	DOWN	NA	0.33584	-0.2563	0.012	0.014	1	DOWN	low	NA
Champ1	0.00882035	-0.215754	1	DOWN	NA	0.356398	0.100883	0.051	0.047	1	UP	low	NA
Chchd1	0.000491227	-0.217112	1	DOWN	NA	0.489552	0.0500607	0.149	0.143	1	UP	low	NA
Chchd10	0.000378041	-0.171503	1	DOWN	NA	0.748446	-0.0146298	0.601	0.585	1	DOWN	low	NA
Chchd2	0.123963	-0.0495279	1	DOWN	low	2.94756e-06	0.148757	0.751	0.717	0.0951649	UP	low	NA
Chchd3	0.00103502	-0.347357	1	DOWN	NA	1.64238e-26	0.365929	0.639	0.543	5.30257e-22	UP	low	NA
Chchd3	0.702583	0.105026	1	UP	low	1.64238e-26	0.365929	0.639	0.543	5.30257e-22	UP	low	NA
Chchd3	0.000333626	-0.384731	1	DOWN	NA	1.64238e-26	0.365929	0.639	0.543	5.30257e-22	UP	low	NA
Chchd3	0.000224398	-0.18171	1	DOWN	NA	1.64238e-26	0.365929	0.639	0.543	5.30257e-22	UP	low	NA
Chchd3	0.82172	0.0316099	1	UP	low	1.64238e-26	0.365929	0.639	0.543	5.30257e-22	UP	low	NA
Chchd3	0.00684017	-0.269881	1	DOWN	NA	1.64238e-26	0.365929	0.639	0.543	5.30257e-22	UP	low	NA
Chchd4	0.0252704	-0.0686153	1	DOWN	NA	0.709023	-0.0916413	0.075	0.076	1	DOWN	low	NA
Chchd5	6.46339e-05	-0.228522	1	DOWN	NA	0.638091	-0.110737	0.047	0.049	1	DOWN	low	NA
Chchd6	0.110734	-0.100196	1	DOWN	low	0.0520713	-0.232692	0.09	0.101	1	DOWN	low	NA
Chchd6	0.0669791	-0.101058	1	DOWN	low	0.0520713	-0.232692	0.09	0.101	1	DOWN	low	NA
Chchd6	0.000557792	-0.168306	1	DOWN	NA	0.0520713	-0.232692	0.09	0.101	1	DOWN	low	NA
Chd1	0.000364313	-0.129115	1	DOWN	NA	5.26086e-13	-0.382062	0.54	0.574	1.69852e-08	DOWN	low	NA
Chd1	1.18022e-06	-0.574141	0.162338	DOWN	NA	5.26086e-13	-0.382062	0.54	0.574	1.69852e-08	DOWN	low	NA
Chd2	0.00138559	-0.122297	1	DOWN	NA	0.0576066	0.0403269	0.739	0.72	1	UP	low	NA
Chd2	0.315493	-0.0654872	1	DOWN	low	0.0576066	0.0403269	0.739	0.72	1	UP	low	NA
Chd2	4.79836e-09	-0.447448	0.00066001	DOWN	NA	0.0576066	0.0403269	0.739	0.72	1	UP	low	NA
Chd4	0.000321957	-0.166763	1	DOWN	NA	3.9784e-09	0.195932	0.665	0.614	0.000128447	UP	low	NA
Chd4	0.0188506	-0.160771	1	DOWN	NA	3.9784e-09	0.195932	0.665	0.614	0.000128447	UP	low	NA
Chd6	0.0666956	-0.0609329	1	DOWN	low	5.73423e-14	0.210498	0.751	0.703	1.85135e-09	UP	low	NA
Chd7	0.808177	0.0239524	1	UP	low	7.89041e-05	0.169906	0.459	0.416	1	UP	low	NA
Chd7	0.000450795	-0.352923	1	DOWN	NA	7.89041e-05	0.169906	0.459	0.416	1	UP	low	NA
Chd7	0.0405474	-0.0610181	1	DOWN	NA	7.89041e-05	0.169906	0.459	0.416	1	UP	low	NA
Chd7	4.62273e-16	-1.21102	6.35851e-11	DOWN	NA	7.89041e-05	0.169906	0.459	0.416	1	UP	low	NA
Chd8	0.077833	-0.0722383	1	DOWN	low	1.07019e-06	0.20151	0.45	0.401	0.034552	UP	low	NA
Chd9	0.00577636	-0.116924	1	DOWN	NA	1.99795e-11	0.240691	0.479	0.406	6.45058e-07	UP	low	NA
Chd9	0.453505	-0.0237259	1	DOWN	low	1.99795e-11	0.240691	0.479	0.406	6.45058e-07	UP	low	NA
Chd9	0.203213	-0.0940025	1	DOWN	low	1.99795e-11	0.240691	0.479	0.406	6.45058e-07	UP	low	NA
Chd9	0.0166872	-0.150718	1	DOWN	NA	1.99795e-11	0.240691	0.479	0.406	6.45058e-07	UP	low	NA
Chek1	0.117109	-0.0998797	1	DOWN	low	0.460258	0.239504	0.017	0.015	1	UP	low	NA
Cherp	0.0934042	-0.0603595	1	DOWN	low	0.113597	0.10287	0.144	0.132	1	UP	low	NA
Chfr	0.00972327	-0.122643	1	DOWN	NA	0.0134991	0.111635	0.258	0.231	1	UP	low	NA
Chic2	0.000337717	-0.189103	1	DOWN	NA	0.00804072	0.131321	0.336	0.307	1	UP	low	NA
Chid1	0.00882823	-0.13044	1	DOWN	NA	0.00185453	0.315276	0.084	0.067	1	UP	low	NA
Chil1	6.03912e-50	-2.11279	8.30675e-45	DOWN	NA	0	-3.78149	0.273	0.953	0	DOWN	NA	concordant_down
Chil1	0.0196655	-0.162639	1	DOWN	NA	0	-3.78149	0.273	0.953	0	DOWN	NA	concordant_down
Chka	0.032843	-0.0706665	1	DOWN	NA	1.17256e-55	0.513506	0.956	0.921	3.78572e-51	UP	NA	non concordant_upGE_dwnDA
Chka	0.0451824	-0.182234	1	DOWN	NA	1.17256e-55	0.513506	0.956	0.921	3.78572e-51	UP	NA	non concordant_upGE_dwnDA
Chkb	5.20251e-05	-0.190055	1	DOWN	NA	0.678182	-0.0308645	0.104	0.106	1	DOWN	low	NA
Chmp2a	6.55088e-05	-0.233267	1	DOWN	NA	0.00916051	-0.228874	0.249	0.264	1	DOWN	low	NA
Chmp2b	0.0515928	-0.15673	1	DOWN	low	0.182901	-0.101537	0.252	0.259	1	DOWN	low	NA
Chmp2b	0.251003	-0.0367483	1	DOWN	low	0.182901	-0.101537	0.252	0.259	1	DOWN	low	NA
Chmp2b	0.73456	0.0943694	1	UP	low	0.182901	-0.101537	0.252	0.259	1	DOWN	low	NA
Chmp3	0.0307065	-0.117778	1	DOWN	NA	9.29569e-05	0.191253	0.28	0.243	1	UP	low	NA
Chmp4c	0.388892	-0.0217169	1	DOWN	low	1.8246e-06	0.383063	0.155	0.12	0.0589089	UP	low	NA
Chmp6	0.000251281	0.491745	1	UP	NA	0.0357597	0.102946	0.06	0.05	1	UP	low	NA
Chmp6	0.897312	0.0636815	1	UP	low	0.0357597	0.102946	0.06	0.05	1	UP	low	NA
Chmp7	0.000268719	-0.187209	1	DOWN	NA	0.132863	-0.260939	0.045	0.052	1	DOWN	low	NA
Chn1	0.0869146	-0.140617	1	DOWN	low	0.165276	0.14498	0.041	0.036	1	UP	low	NA
Chn1	0.0705494	-0.139331	1	DOWN	low	0.165276	0.14498	0.041	0.036	1	UP	low	NA
Chordc1	0.14239	-0.0486596	1	DOWN	low	0.00192484	0.0881528	0.311	0.278	1	UP	low	NA
Chp1	0.0400612	-0.0611349	1	DOWN	NA	4.35582e-20	-0.346228	0.504	0.576	1.40632e-15	DOWN	low	NA
Chp1	1.27054e-06	-0.488514	0.174761	DOWN	NA	4.35582e-20	-0.346228	0.504	0.576	1.40632e-15	DOWN	low	NA
Chpf	0.197788	0.21255	1	UP	low	0.00860345	0.182419	0.102	0.086	1	UP	low	NA
Chrac1	0.100506	-0.0454172	1	DOWN	low	0.0739812	-0.235957	0.109	0.119	1	DOWN	low	NA
Chrnb1	0.00128981	-0.128033	1	DOWN	NA	0.006536	0.12294	0.237	0.21	1	UP	low	NA
Chrnb1	1.62164e-09	-0.652517	0.000223055	DOWN	NA	0.006536	0.12294	0.237	0.21	1	UP	low	NA
Chst12	3.20994e-08	-0.726382	0.00441524	DOWN	NA	0.000222596	-0.819096	0.013	0.023	1	DOWN	NA	concordant_down
Chst12	4.32203e-08	-0.285569	0.0059449	DOWN	NA	0.000222596	-0.819096	0.013	0.023	1	DOWN	NA	concordant_down
Chst12	7.54763e-14	-0.776748	1.03817e-08	DOWN	NA	0.000222596	-0.819096	0.013	0.023	1	DOWN	NA	concordant_down
Chst12	5.42851e-71	-4.38579	7.46686e-66	DOWN	NA	0.000222596	-0.819096	0.013	0.023	1	DOWN	NA	concordant_down
Chst12	0.771633	0.0260772	1	UP	low	0.000222596	-0.819096	0.013	0.023	1	DOWN	NA	NA
Chst14	1.82808e-05	-0.291524	1	DOWN	NA	0.0195593	-0.683428	0.009	0.014	1	DOWN	NA	concordant_down
Chsy1	1.05668e-15	-0.627044	1.45345e-10	DOWN	NA	0.00271749	-0.0632953	0.692	0.71	1	DOWN	low	NA
Chsy1	0.0486647	-0.0756387	1	DOWN	NA	0.00271749	-0.0632953	0.692	0.71	1	DOWN	low	NA
Chsy1	6.36636e-06	-0.483646	0.875686	DOWN	NA	0.00271749	-0.0632953	0.692	0.71	1	DOWN	low	NA
Chsy3	0.890871	0.056587	1	UP	low	1.02127e-07	1.31501	0.038	0.02	0.00329726	UP	NA	NA
Chtop	0.00252769	-0.132477	1	DOWN	NA	9.40431e-05	-0.257134	0.192	0.222	1	DOWN	low	NA
Chuk	0.00568846	-0.15925	1	DOWN	NA	0.000405652	0.155763	0.358	0.321	1	UP	low	NA
Ciao1	0.023072	-0.0884401	1	DOWN	NA	0.427781	-0.103899	0.059	0.062	1	DOWN	low	NA
Cib1	2.84318e-05	-0.148651	1	DOWN	NA	0.000858047	0.168744	0.154	0.128	1	UP	low	NA
Cib2	0.00958305	-0.114515	1	DOWN	NA	0.932254	-0.0954454	0.059	0.059	1	DOWN	low	NA
Cib2	0.26206	-0.0451613	1	DOWN	low	0.932254	-0.0954454	0.059	0.059	1	DOWN	low	NA
Cic	0.000494552	-0.0906115	1	DOWN	NA	0.887553	-0.0365084	0.136	0.132	1	DOWN	low	NA
Cic	1.27737e-05	-0.13561	1	DOWN	NA	0.887553	-0.0365084	0.136	0.132	1	DOWN	low	NA
Cic	0.000327864	-0.156026	1	DOWN	NA	0.887553	-0.0365084	0.136	0.132	1	DOWN	low	NA
Cideb	0.00100002	-0.370871	1	DOWN	NA	0.511929	0.171192	0.018	0.016	1	UP	low	NA
Ciita	0.00629202	-0.169184	1	DOWN	NA	5.39711e-38	0.753607	0.344	0.23	1.74251e-33	UP	NA	non concordant_upGE_dwnDA
Ciita	0.211092	0.215071	1	UP	low	5.39711e-38	0.753607	0.344	0.23	1.74251e-33	UP	NA	NA
Cinp	0.00134423	-0.127506	1	DOWN	NA	0.327967	0.0429273	0.041	0.037	1	UP	low	NA
Cipc	0.000268449	-0.329208	1	DOWN	NA	4.32948e-08	0.294804	0.188	0.145	0.00139782	UP	low	NA
Cipc	0.0565995	-0.130958	1	DOWN	low	4.32948e-08	0.294804	0.188	0.145	0.00139782	UP	low	NA
Cipc	0.681027	0.0169854	1	UP	low	4.32948e-08	0.294804	0.188	0.145	0.00139782	UP	low	NA
Cipc	0.205459	-0.0866708	1	DOWN	low	4.32948e-08	0.294804	0.188	0.145	0.00139782	UP	low	NA
Cipc	0.00831556	-0.0946558	1	DOWN	NA	4.32948e-08	0.294804	0.188	0.145	0.00139782	UP	low	NA
Cipc	0.0628572	-0.163512	1	DOWN	low	4.32948e-08	0.294804	0.188	0.145	0.00139782	UP	low	NA
Cipc	0.000229001	-0.427847	1	DOWN	NA	4.32948e-08	0.294804	0.188	0.145	0.00139782	UP	low	NA
Cir1	0.362109	-0.0139976	1	DOWN	low	3.61764e-05	-0.200914	0.352	0.385	1	DOWN	low	NA
Cirbp	0.000130209	-0.128072	1	DOWN	NA	4.55075e-11	-0.381664	0.278	0.331	1.46926e-06	DOWN	low	NA
Cirbp	0.00716881	-0.168275	1	DOWN	NA	4.55075e-11	-0.381664	0.278	0.331	1.46926e-06	DOWN	low	NA
Cisd1	0.0286351	-0.097758	1	DOWN	NA	0.824374	0.0233187	0.085	0.084	1	UP	low	NA
Cisd2	0.000244986	-0.156255	1	DOWN	NA	0.117835	0.0595125	0.247	0.229	1	UP	low	NA
Cisd3	0.00644537	-0.163719	1	DOWN	NA	0.19913	0.110979	0.095	0.087	1	UP	low	NA
Cish	0.0724263	-0.115677	1	DOWN	low	1.41299e-09	-0.500402	0.163	0.206	4.56199e-05	DOWN	NA	NA
Cish	0.0505193	-0.0935991	1	DOWN	low	1.41299e-09	-0.500402	0.163	0.206	4.56199e-05	DOWN	NA	NA
Cish	1.32952e-09	-0.256474	0.000182874	DOWN	NA	1.41299e-09	-0.500402	0.163	0.206	4.56199e-05	DOWN	NA	concordant_down
Cish	0.00308196	-0.209758	1	DOWN	NA	1.41299e-09	-0.500402	0.163	0.206	4.56199e-05	DOWN	NA	concordant_down
Cited2	5.14904e-05	0.559494	1	UP	NA	0.645104	-0.0257863	0.689	0.676	1	DOWN	low	NA
Cited2	0.145952	-0.0616019	1	DOWN	low	0.645104	-0.0257863	0.689	0.676	1	DOWN	low	NA
Cited2	0.3036	-0.0151133	1	DOWN	low	0.645104	-0.0257863	0.689	0.676	1	DOWN	low	NA
Cited2	0.0481156	-0.176606	1	DOWN	NA	0.645104	-0.0257863	0.689	0.676	1	DOWN	low	NA
Cited2	0.00131206	0.507034	1	UP	NA	0.645104	-0.0257863	0.689	0.676	1	DOWN	low	NA
Cited4	0.000112684	-0.172346	1	DOWN	NA	0.808778	-0.277471	0.018	0.019	1	DOWN	low	NA
Ciz1	6.59109e-07	-0.274241	0.0906598	DOWN	NA	0.258538	-0.0168556	0.146	0.136	1	DOWN	low	NA
Ciz1	7.90081e-07	-0.402963	0.108675	DOWN	NA	0.258538	-0.0168556	0.146	0.136	1	DOWN	low	NA
Ckap4	0.149562	-0.0673608	1	DOWN	low	1.24813e-05	0.299796	0.152	0.12	0.402972	UP	low	NA
Ckap4	0.173383	-0.0635152	1	DOWN	low	1.24813e-05	0.299796	0.152	0.12	0.402972	UP	low	NA
Ckb	8.53526e-11	-0.697313	1.17402e-05	DOWN	NA	0.861905	-0.0519924	0.022	0.022	1	DOWN	low	NA
Ckb	0.0195597	-0.188383	1	DOWN	NA	0.861905	-0.0519924	0.022	0.022	1	DOWN	low	NA
Cklf	0.0461902	-0.0986563	1	DOWN	NA	0.754401	0.0960603	0.021	0.02	1	UP	low	NA
Ckmt1	0.337124	-0.0231688	1	DOWN	low	1.31722e-43	1.23877	0.176	0.081	4.25277e-39	UP	NA	NA
Cks1b	2.37398e-10	-0.241124	3.26539e-05	DOWN	NA	0.0271517	0.519191	0.016	0.01	1	UP	NA	non concordant_upGE_dwnDA
Cks2	0.0341782	-0.0716238	1	DOWN	NA	0.52056	0.0577434	0.03	0.028	1	UP	low	NA
Clasp1	3.16227e-25	-1.50628	4.34967e-20	DOWN	NA	2.68159e-07	0.161054	0.582	0.527	0.00865779	UP	low	NA
Clasp1	2.70052e-08	-0.429573	0.00371454	DOWN	NA	2.68159e-07	0.161054	0.582	0.527	0.00865779	UP	low	NA
Clasp1	0.0110074	-0.180533	1	DOWN	NA	2.68159e-07	0.161054	0.582	0.527	0.00865779	UP	low	NA
Clasp1	0.0647065	-0.0573253	1	DOWN	low	2.68159e-07	0.161054	0.582	0.527	0.00865779	UP	low	NA
Clasp1	0.016511	-0.0822439	1	DOWN	NA	2.68159e-07	0.161054	0.582	0.527	0.00865779	UP	low	NA
Clasrp	0.0201125	-0.137075	1	DOWN	NA	0.082562	0.101265	0.118	0.106	1	UP	low	NA
Clcc1	0.00534903	-0.136439	1	DOWN	NA	0.00905557	0.191917	0.094	0.079	1	UP	low	NA
Clcf1	0.00466581	-0.132061	1	DOWN	NA	0.000275496	0.567277	0.05	0.035	1	UP	NA	non concordant_upGE_dwnDA
Clcn2	2.30432e-06	-0.164134	0.316957	DOWN	NA	0.277648	0.22506	0.013	0.011	1	UP	low	NA
Clcn3	0.754058	0.018172	1	UP	low	0.000406721	0.127651	0.509	0.469	1	UP	low	NA
Clcn3	1.03028e-05	-0.162082	1	DOWN	NA	0.000406721	0.127651	0.509	0.469	1	UP	low	NA
Clcn5	0.75106	0.0303367	1	UP	low	4.95569e-14	-0.373627	0.353	0.416	1.59999e-09	DOWN	low	NA
Clcn7	0.502883	-0.0101425	1	DOWN	low	0.136877	-0.201046	0.096	0.104	1	DOWN	low	NA
Cldn10	1.24981e-07	-0.677865	0.0171909	DOWN	NA	0.0726015	-0.511849	0.007	0.01	1	DOWN	low	NA
Cldn10	5.57772e-09	-0.690642	0.000767209	DOWN	NA	0.0726015	-0.511849	0.007	0.01	1	DOWN	low	NA
Cldn10	2.23671e-36	-1.52618	3.07657e-31	DOWN	NA	0.0726015	-0.511849	0.007	0.01	1	DOWN	low	NA
Cldn12	7.12528e-05	-0.436382	1	DOWN	NA	0.000978289	-0.304804	0.085	0.103	1	DOWN	low	NA
Cldn12	4.56592e-05	-0.213757	1	DOWN	NA	0.000978289	-0.304804	0.085	0.103	1	DOWN	low	NA
Cldn18	8.27684e-05	-0.310606	1	DOWN	NA	3.31116e-110	-0.559801	0.701	0.826	1.06904e-105	DOWN	NA	concordant_down
Cldn18	6.46174e-30	-0.625211	8.88806e-25	DOWN	NA	3.31116e-110	-0.559801	0.701	0.826	1.06904e-105	DOWN	NA	concordant_down
Cldn3	1.75585e-07	-0.600648	0.0241515	DOWN	NA	9.57668e-64	-0.654393	0.463	0.599	3.09193e-59	DOWN	NA	concordant_down
Cldn3	0.0017598	-0.0835888	1	DOWN	NA	9.57668e-64	-0.654393	0.463	0.599	3.09193e-59	DOWN	NA	concordant_down
Cldn4	0.0245625	0.328703	1	UP	NA	1.29273e-16	1.38834	0.044	0.015	4.1737e-12	UP	NA	concordant_up
Cldn4	4.72696e-08	0.585796	0.00650188	UP	NA	1.29273e-16	1.38834	0.044	0.015	4.1737e-12	UP	NA	concordant_up
Cldn4	0.97948	0.0404638	1	UP	low	1.29273e-16	1.38834	0.044	0.015	4.1737e-12	UP	NA	NA
Cldn7	0.000135928	-0.16205	1	DOWN	NA	0.0598194	-0.110183	0.404	0.412	1	DOWN	low	NA
Cldn8	0.0625592	-0.178602	1	DOWN	low	0.0401458	-0.569246	0.009	0.013	1	DOWN	NA	NA
Cldn8	0.00110277	-0.28863	1	DOWN	NA	0.0401458	-0.569246	0.009	0.013	1	DOWN	NA	concordant_down
Clec16a	7.12197e-05	-0.19965	1	DOWN	NA	0.000671546	0.126496	0.286	0.252	1	UP	low	NA
Clec16a	0.116687	-0.146189	1	DOWN	low	0.000671546	0.126496	0.286	0.252	1	UP	low	NA
Clec16a	0.171621	-0.0688429	1	DOWN	low	0.000671546	0.126496	0.286	0.252	1	UP	low	NA
Clec16a	2.96935e-15	-0.676582	4.08431e-10	DOWN	NA	0.000671546	0.126496	0.286	0.252	1	UP	low	NA
Clec16a	4.11149e-18	-1.16094	5.65531e-13	DOWN	NA	0.000671546	0.126496	0.286	0.252	1	UP	low	NA
Clec2d	0.290241	-0.0440892	1	DOWN	low	0.00328619	0.551366	0.036	0.026	1	UP	NA	NA
Clic3	0.0591541	-0.0726918	1	DOWN	low	3.72722e-10	0.305144	0.372	0.312	1.20337e-05	UP	low	NA
Clic4	1.5655e-08	-0.180603	0.00215333	DOWN	NA	0.0110121	0.101288	0.649	0.677	1	UP	low	NA
Clic4	0.0295313	-0.175708	1	DOWN	NA	0.0110121	0.101288	0.649	0.677	1	UP	low	NA
Clic4	0.00104057	-0.165065	1	DOWN	NA	0.0110121	0.101288	0.649	0.677	1	UP	low	NA
Clic5	0.116604	-0.101824	1	DOWN	low	0.0779504	-0.0108315	0.298	0.275	1	DOWN	low	NA
Clic5	1.23298e-06	-0.392702	0.169595	DOWN	NA	0.0779504	-0.0108315	0.298	0.275	1	DOWN	low	NA
Clic5	0.000312099	-0.296215	1	DOWN	NA	0.0779504	-0.0108315	0.298	0.275	1	DOWN	low	NA
Clic5	0.918656	0.0377377	1	UP	low	0.0779504	-0.0108315	0.298	0.275	1	DOWN	low	NA
Clic5	0.889846	0.0353709	1	UP	low	0.0779504	-0.0108315	0.298	0.275	1	DOWN	low	NA
Clic5	0.748743	0.0196063	1	UP	low	0.0779504	-0.0108315	0.298	0.275	1	DOWN	low	NA
Clic5	9.73646e-34	-1.30943	1.33924e-28	DOWN	NA	0.0779504	-0.0108315	0.298	0.275	1	DOWN	low	NA
Clic6	0.0744122	-0.136776	1	DOWN	low	3.65085e-31	0.978555	0.145	0.071	1.17871e-26	UP	NA	NA
Clic6	2.20202e-05	-0.435121	1	DOWN	NA	3.65085e-31	0.978555	0.145	0.071	1.17871e-26	UP	NA	non concordant_upGE_dwnDA
Clint1	8.48839e-06	-0.355015	1	DOWN	NA	0.150988	-0.0874123	0.567	0.56	1	DOWN	low	NA
Clip1	1.01434e-05	-0.262155	1	DOWN	NA	0.256721	-0.0786798	0.442	0.442	1	DOWN	low	NA
Clip2	7.23722e-06	-0.166777	0.995472	DOWN	NA	0.200924	0.175899	0.04	0.035	1	UP	low	NA
Clip4	0.0919892	-0.0789537	1	DOWN	low	0.0860219	0.0565264	0.722	0.706	1	UP	low	NA
Clk1	0.000956582	-0.163051	1	DOWN	NA	0.281067	-0.0146626	0.839	0.834	1	DOWN	low	NA
Clk2	3.0263e-05	-0.218464	1	DOWN	NA	0.00171305	0.135054	0.213	0.185	1	UP	low	NA
Clk3	6.209e-05	-0.18441	1	DOWN	NA	0.133736	0.102493	0.161	0.149	1	UP	low	NA
Clk3	0.0399436	-0.16123	1	DOWN	NA	0.133736	0.102493	0.161	0.149	1	UP	low	NA
Clk3	0.478864	-0.0182302	1	DOWN	low	0.133736	0.102493	0.161	0.149	1	UP	low	NA
Clk4	7.73086e-07	-0.189867	0.106337	DOWN	NA	0.024113	-0.0861036	0.511	0.522	1	DOWN	low	NA
Clmn	0.236442	-0.0682594	1	DOWN	low	4.77579e-08	0.252024	0.469	0.419	0.00154191	UP	low	NA
Clmn	0.124959	-0.0577385	1	DOWN	low	4.77579e-08	0.252024	0.469	0.419	0.00154191	UP	low	NA
Clmn	6.80914e-06	-0.287205	0.93659	DOWN	NA	4.77579e-08	0.252024	0.469	0.419	0.00154191	UP	low	NA
Clmn	8.12459e-06	-0.450203	1	DOWN	NA	4.77579e-08	0.252024	0.469	0.419	0.00154191	UP	low	NA
Clmp	0.000113874	-0.345849	1	DOWN	NA	0.635042	0.215681	0.027	0.025	1	UP	low	NA
Clmp	0.785856	0.0349539	1	UP	low	0.635042	0.215681	0.027	0.025	1	UP	low	NA
Clmp	0.783628	0.0278471	1	UP	low	0.635042	0.215681	0.027	0.025	1	UP	low	NA
Cln3	0.0562674	-0.108365	1	DOWN	low	0.496857	-0.167005	0.077	0.079	1	DOWN	low	NA
Cln5	0.15577	-0.035955	1	DOWN	low	5.24801e-05	-0.403291	0.08	0.102	1	DOWN	low	NA
Cln5	0.0024582	-0.351667	1	DOWN	NA	5.24801e-05	-0.403291	0.08	0.102	1	DOWN	low	NA
Cln8	1.86177e-06	-0.219196	0.256084	DOWN	NA	0.625592	-0.149813	0.023	0.025	1	DOWN	low	NA
Cln8	0.00542482	-0.284464	1	DOWN	NA	0.625592	-0.149813	0.023	0.025	1	DOWN	low	NA
Clns1a	0.201003	-0.0931919	1	DOWN	low	0.0769524	0.143708	0.099	0.088	1	UP	low	NA
Clock	0.0114501	-0.0981668	1	DOWN	NA	0.0953101	0.0390695	0.518	0.493	1	UP	low	NA
Clp1	0.000115699	-0.215502	1	DOWN	NA	0.0184734	-0.249476	0.027	0.036	1	DOWN	low	NA
Clpb	0.00863394	-0.233962	1	DOWN	NA	6.60335e-07	0.228004	0.303	0.255	0.0213196	UP	low	NA
Clpb	0.0053583	-0.11752	1	DOWN	NA	6.60335e-07	0.228004	0.303	0.255	0.0213196	UP	low	NA
Clpb	5.43017e-16	-1.02945	7.46914e-11	DOWN	NA	6.60335e-07	0.228004	0.303	0.255	0.0213196	UP	low	NA
Clpp	1.28634e-05	-0.232071	1	DOWN	NA	0.00745569	-0.240431	0.105	0.121	1	DOWN	low	NA
Clptm1	0.57675	0.0181032	1	UP	low	0.00779558	0.110031	0.231	0.205	1	UP	low	NA
Clptm1l	9.85877e-06	-0.289523	1	DOWN	NA	0.000376988	0.202908	0.211	0.181	1	UP	low	NA
Clspn	0.0846364	-0.120632	1	DOWN	low	0.908531	0.0854423	0.012	0.012	1	UP	low	NA
Clstn1	0.058726	-0.170572	1	DOWN	low	0.00498218	0.111586	0.477	0.442	1	UP	low	NA
Clstn1	0.717075	0.0246414	1	UP	low	0.00498218	0.111586	0.477	0.442	1	UP	low	NA
Clstn2	0.141994	-0.0896427	1	DOWN	low	1.98131e-07	0.919809	0.029	0.013	0.00639685	UP	NA	NA
Clta	3.49325e-06	-0.283767	0.480494	DOWN	NA	1.38674e-09	-0.385564	0.264	0.307	4.47723e-05	DOWN	low	NA
Cltb	0.000510042	-0.187037	1	DOWN	NA	0.37443	-0.0956422	0.188	0.192	1	DOWN	low	NA
Cltc	0.00339784	-0.0944453	1	DOWN	NA	0.350805	0.0454286	0.666	0.652	1	UP	low	NA
Cltc	0.101736	-0.143545	1	DOWN	low	0.350805	0.0454286	0.666	0.652	1	UP	low	NA
Clu	0.00647346	-0.104381	1	DOWN	NA	7.94983e-06	-0.0476319	0.301	0.345	0.256668	DOWN	low	NA
Clu	3.05135e-07	-0.627563	0.041971	DOWN	NA	7.94983e-06	-0.0476319	0.301	0.345	0.256668	DOWN	low	NA
Cluap1	1.42811e-14	-0.871775	1.96434e-09	DOWN	NA	0.0741252	0.166385	0.127	0.115	1	UP	low	NA
Cluap1	0.0253462	-0.109812	1	DOWN	NA	0.0741252	0.166385	0.127	0.115	1	UP	low	NA
Clybl	0.000210062	-0.167002	1	DOWN	NA	0.150399	-0.0841065	0.141	0.128	1	DOWN	low	NA
Cmas	0.00405652	-0.152947	1	DOWN	NA	0.0521977	0.20499	0.073	0.063	1	UP	low	NA
Cmc2	0.000264725	-0.153351	1	DOWN	NA	0.778871	-0.20429	0.037	0.038	1	DOWN	low	NA
Cmip	0.00151893	-0.36886	1	DOWN	NA	0.0782401	-0.0279809	0.744	0.758	1	DOWN	low	NA
Cmip	1.0066e-11	-0.559979	1.38456e-06	DOWN	NA	0.0782401	-0.0279809	0.744	0.758	1	DOWN	low	NA
Cmip	4.96357e-08	-0.273813	0.00682735	DOWN	NA	0.0782401	-0.0279809	0.744	0.758	1	DOWN	low	NA
Cmip	0.0725039	0.261673	1	UP	low	0.0782401	-0.0279809	0.744	0.758	1	DOWN	low	NA
Cmip	0.0356586	0.305173	1	UP	NA	0.0782401	-0.0279809	0.744	0.758	1	DOWN	low	NA
Cmip	0.110414	0.251577	1	UP	low	0.0782401	-0.0279809	0.744	0.758	1	DOWN	low	NA
Cmip	0.000814404	-0.329347	1	DOWN	NA	0.0782401	-0.0279809	0.744	0.758	1	DOWN	low	NA
Cmip	0.000722908	0.496127	1	UP	NA	0.0782401	-0.0279809	0.744	0.758	1	DOWN	low	NA
Cmpk1	0.0016629	-0.177724	1	DOWN	NA	0.0507801	0.0744944	0.217	0.199	1	UP	low	NA
Cmss1	0.00175453	-0.256042	1	DOWN	NA	0	0.867295	0.996	0.99	0	UP	NA	non concordant_upGE_dwnDA
Cmtm4	0.163601	-0.0675149	1	DOWN	low	0.0934511	0.106155	0.178	0.164	1	UP	low	NA
Cmtm4	0.655529	0.015242	1	UP	low	0.0934511	0.106155	0.178	0.164	1	UP	low	NA
Cmtm6	0.000361881	-0.166399	1	DOWN	NA	0.88955	-0.0424666	0.195	0.191	1	DOWN	low	NA
Cmtm6	0.00458098	-0.17803	1	DOWN	NA	0.88955	-0.0424666	0.195	0.191	1	DOWN	low	NA
Cmtm6	0.880969	0.0379216	1	UP	low	0.88955	-0.0424666	0.195	0.191	1	DOWN	low	NA
Cmtm7	0.0076643	-0.20672	1	DOWN	NA	0.479258	0.0263239	0.031	0.029	1	UP	low	NA
Cmtm8	1.28258e-05	-0.38025	1	DOWN	NA	7.56407e-05	0.100937	0.747	0.709	1	UP	low	NA
Cmtm8	1.54141e-34	-1.32608	2.12019e-29	DOWN	NA	7.56407e-05	0.100937	0.747	0.709	1	UP	low	NA
Cmtm8	0.181154	-0.0342575	1	DOWN	low	7.56407e-05	0.100937	0.747	0.709	1	UP	low	NA
Cmtm8	3.11613e-05	-0.264088	1	DOWN	NA	7.56407e-05	0.100937	0.747	0.709	1	UP	low	NA
Cmtm8	0.000962364	-0.244519	1	DOWN	NA	7.56407e-05	0.100937	0.747	0.709	1	UP	low	NA
Cmtr2	0.0736897	-0.0833955	1	DOWN	low	0.405658	-0.220662	0.008	0.01	1	DOWN	low	NA
Cmya5	0.0323492	-0.0979984	1	DOWN	NA	0.401568	-0.0237331	0.073	0.069	1	DOWN	low	NA
Cnbp	0.0394491	-0.0667857	1	DOWN	NA	1.45181e-17	-0.267862	0.549	0.606	4.68732e-13	DOWN	low	NA
Cnbp	0.214951	-0.0671354	1	DOWN	low	1.45181e-17	-0.267862	0.549	0.606	4.68732e-13	DOWN	low	NA
Cndp2	0.000356937	-0.14221	1	DOWN	NA	3.38198e-57	-1.04466	0.163	0.289	1.0919e-52	DOWN	NA	concordant_down
Cndp2	0.000139518	-0.3389	1	DOWN	NA	3.38198e-57	-1.04466	0.163	0.289	1.0919e-52	DOWN	NA	concordant_down
Cnep1r1	5.63525e-05	-0.209343	1	DOWN	NA	0.661553	0.0257535	0.204	0.199	1	UP	low	NA
Cnih1	0.0011339	-0.185267	1	DOWN	NA	0.000658502	-0.339488	0.118	0.139	1	DOWN	low	NA
Cnksr1	0.00231057	-0.127067	1	DOWN	NA	3.8854e-08	0.494348	0.124	0.089	0.00125444	UP	low	NA
Cnksr2	0.368758	0.159919	1	UP	low	2.92513e-30	2.17035	0.057	0.014	9.44409e-26	UP	NA	NA
Cnksr3	0.26186	0.161621	1	UP	low	5.95523e-12	0.314374	0.394	0.327	1.92271e-07	UP	low	NA
Cnksr3	0.0401679	-0.0610172	1	DOWN	NA	5.95523e-12	0.314374	0.394	0.327	1.92271e-07	UP	low	NA
Cnksr3	0.919735	0.071747	1	UP	low	5.95523e-12	0.314374	0.394	0.327	1.92271e-07	UP	low	NA
Cnksr3	8.54817e-05	-0.278169	1	DOWN	NA	5.95523e-12	0.314374	0.394	0.327	1.92271e-07	UP	low	NA
Cnn2	1.65072e-06	-0.272542	0.227054	DOWN	NA	0.000366522	-0.106101	0.47	0.5	1	DOWN	low	NA
Cnn2	3.72522e-05	-0.321369	1	DOWN	NA	0.000366522	-0.106101	0.47	0.5	1	DOWN	low	NA
Cnnm2	0.00404249	-0.20327	1	DOWN	NA	4.02221e-14	-0.512473	0.222	0.282	1.29861e-09	DOWN	NA	concordant_down
Cnnm2	9.36042e-33	-2.10231	1.28752e-27	DOWN	NA	4.02221e-14	-0.512473	0.222	0.282	1.29861e-09	DOWN	NA	concordant_down
Cnnm2	3.35895e-21	-1.04578	4.6202e-16	DOWN	NA	4.02221e-14	-0.512473	0.222	0.282	1.29861e-09	DOWN	NA	concordant_down
Cnnm2	4.06787e-06	-0.382743	0.559532	DOWN	NA	4.02221e-14	-0.512473	0.222	0.282	1.29861e-09	DOWN	NA	concordant_down
Cnnm2	2.60008e-05	-0.48102	1	DOWN	NA	4.02221e-14	-0.512473	0.222	0.282	1.29861e-09	DOWN	NA	concordant_down
Cnnm2	6.2395e-05	-0.134447	1	DOWN	NA	4.02221e-14	-0.512473	0.222	0.282	1.29861e-09	DOWN	NA	concordant_down
Cnnm2	3.14916e-10	-0.833991	4.33164e-05	DOWN	NA	4.02221e-14	-0.512473	0.222	0.282	1.29861e-09	DOWN	NA	concordant_down
Cnnm3	0.000853179	-0.130423	1	DOWN	NA	0.899203	-0.04356	0.114	0.113	1	DOWN	low	NA
Cnnm4	4.85527e-08	-0.23162	0.00667838	DOWN	NA	0.562078	-0.0373278	0.033	0.035	1	DOWN	low	NA
Cnnm4	0.0245118	0.327183	1	UP	NA	0.562078	-0.0373278	0.033	0.035	1	DOWN	low	NA
Cnot1	0.000246023	-0.161732	1	DOWN	NA	6.03542e-21	0.269023	0.684	0.605	1.9486e-16	UP	low	NA
Cnot10	3.66176e-06	-0.206391	0.503672	DOWN	NA	1.33544e-07	0.260337	0.329	0.279	0.0043116	UP	low	NA
Cnot10	1.03498e-09	-0.525885	0.00014236	DOWN	NA	1.33544e-07	0.260337	0.329	0.279	0.0043116	UP	low	NA
Cnot11	3.35567e-06	-0.239819	0.461569	DOWN	NA	0.392403	-0.0613779	0.059	0.063	1	DOWN	low	NA
Cnot2	0.553981	0.114372	1	UP	low	5.08582e-07	0.127745	0.626	0.565	0.0164201	UP	low	NA
Cnot2	0.0208421	-0.106264	1	DOWN	NA	5.08582e-07	0.127745	0.626	0.565	0.0164201	UP	low	NA
Cnot3	0.0236726	-0.0567002	1	DOWN	NA	0.0270075	0.07515	0.298	0.272	1	UP	low	NA
Cnot6	0.0515869	-0.0684651	1	DOWN	low	0.000357488	0.133961	0.515	0.472	1	UP	low	NA
Cnot6l	0.329583	-0.0126823	1	DOWN	low	0.353685	-0.0797423	0.64	0.637	1	DOWN	low	NA
Cnot8	0.0204446	-0.0825185	1	DOWN	NA	0.154598	0.107242	0.083	0.075	1	UP	low	NA
Cnot8	0.323133	-0.0555573	1	DOWN	low	0.154598	0.107242	0.083	0.075	1	UP	low	NA
Cnp	0.00265317	-0.222819	1	DOWN	NA	0.00111782	0.498798	0.043	0.03	1	UP	low	NA
Cnppd1	6.79331e-11	-0.312127	9.34413e-06	DOWN	NA	7.62321e-12	-0.607292	0.092	0.134	2.46123e-07	DOWN	NA	concordant_down
Cnpy2	0.000147856	-0.303966	1	DOWN	NA	0.314472	-0.0925681	0.172	0.178	1	DOWN	low	NA
Cnpy3	0.695937	0.102903	1	UP	low	0.831797	-0.140662	0.093	0.093	1	DOWN	low	NA
Cnpy3	0.00920696	-0.103812	1	DOWN	NA	0.831797	-0.140662	0.093	0.093	1	DOWN	low	NA
Cnpy4	0.307494	-0.0183387	1	DOWN	low	0.241421	0.0181162	0.026	0.022	1	UP	low	NA
Cnst	0.0125109	-0.184452	1	DOWN	NA	6.69489e-05	-0.21999	0.314	0.346	1	DOWN	low	NA
Cnst	6.75035e-05	-0.253396	1	DOWN	NA	6.69489e-05	-0.21999	0.314	0.346	1	DOWN	low	NA
Cntd1	8.54098e-15	-1.03262	1.1748e-09	DOWN	NA	0.693609	-0.264016	0.017	0.018	1	DOWN	low	NA
Cntln	0.400074	-0.0130541	1	DOWN	low	0.383006	0.0278322	0.193	0.184	1	UP	low	NA
Cntrl	0.0257734	-0.104949	1	DOWN	NA	0.187679	-0.085962	0.416	0.419	1	DOWN	low	NA
Cntrl	0.0142247	-0.155812	1	DOWN	NA	0.187679	-0.085962	0.416	0.419	1	DOWN	low	NA
Cntrob	0.0019743	-0.128486	1	DOWN	NA	9.3434e-05	0.331146	0.054	0.037	1	UP	low	NA
Coa3	0.0169126	-0.10458	1	DOWN	NA	6.31772e-07	0.298291	0.207	0.165	0.0203974	UP	low	NA
Coa4	4.70014e-08	-0.250058	0.006465	DOWN	NA	0.478843	-0.111738	0.019	0.021	1	DOWN	low	NA
Coa5	0.007484	-0.109226	1	DOWN	NA	0.553111	-0.133126	0.076	0.079	1	DOWN	low	NA
Coa6	0.000334566	-0.194631	1	DOWN	NA	0.467781	-0.190819	0.033	0.036	1	DOWN	low	NA
Coa7	0.154675	-0.0309654	1	DOWN	low	0.11577	-0.422145	0.023	0.028	1	DOWN	low	NA
Cobl	0.245751	-0.0520841	1	DOWN	low	3.26138e-09	0.154441	0.816	0.788	0.000105297	UP	low	NA
Cobl	0.0063965	-0.266658	1	DOWN	NA	3.26138e-09	0.154441	0.816	0.788	0.000105297	UP	low	NA
Cobl	8.29153e-12	-0.765726	1.14049e-06	DOWN	NA	3.26138e-09	0.154441	0.816	0.788	0.000105297	UP	low	NA
Cobl	0.140935	-0.133675	1	DOWN	low	3.26138e-09	0.154441	0.816	0.788	0.000105297	UP	low	NA
Cobl	0.00164402	-0.159221	1	DOWN	NA	3.26138e-09	0.154441	0.816	0.788	0.000105297	UP	low	NA
Cobl	3.04487e-07	-0.577283	0.0418818	DOWN	NA	3.26138e-09	0.154441	0.816	0.788	0.000105297	UP	low	NA
Cobl	0.0295391	0.283266	1	UP	NA	3.26138e-09	0.154441	0.816	0.788	0.000105297	UP	low	NA
Cobll1	0.174636	-0.113321	1	DOWN	low	8.78684e-32	0.316697	0.833	0.773	2.83692e-27	UP	low	NA
Cobll1	1.68225e-06	-0.534036	0.231391	DOWN	NA	8.78684e-32	0.316697	0.833	0.773	2.83692e-27	UP	low	NA
Cobll1	2.16736e-06	-0.429743	0.298118	DOWN	NA	8.78684e-32	0.316697	0.833	0.773	2.83692e-27	UP	low	NA
Cobll1	0.130023	-0.0326234	1	DOWN	low	8.78684e-32	0.316697	0.833	0.773	2.83692e-27	UP	low	NA
Cobll1	2.36234e-24	-0.857659	3.24938e-19	DOWN	NA	8.78684e-32	0.316697	0.833	0.773	2.83692e-27	UP	low	NA
Cog1	0.0710438	-0.135673	1	DOWN	low	0.0405853	0.13225	0.089	0.077	1	UP	low	NA
Cog1	0.00012474	-0.43091	1	DOWN	NA	0.0405853	0.13225	0.089	0.077	1	UP	low	NA
Cog2	0.0526135	-0.114819	1	DOWN	low	0.161777	0.10442	0.092	0.083	1	UP	low	NA
Cog3	3.14233e-05	-0.244196	1	DOWN	NA	0.0109333	0.0868466	0.27	0.242	1	UP	low	NA
Cog4	0.98847	0.0651862	1	UP	low	0.217518	-0.14538	0.203	0.209	1	DOWN	low	NA
Cog5	0.00558472	-0.192013	1	DOWN	NA	1.4133e-53	0.432165	0.784	0.682	4.56299e-49	UP	low	NA
Cog5	0.00239642	-0.170788	1	DOWN	NA	1.4133e-53	0.432165	0.784	0.682	4.56299e-49	UP	low	NA
Cog5	0.968165	0.0501565	1	UP	low	1.4133e-53	0.432165	0.784	0.682	4.56299e-49	UP	low	NA
Cog6	0.00756429	-0.240552	1	DOWN	NA	0.117897	0.0817339	0.137	0.125	1	UP	low	NA
Cog6	9.22845e-17	-0.788754	1.26936e-11	DOWN	NA	0.117897	0.0817339	0.137	0.125	1	UP	low	NA
Cog7	6.4372e-05	-0.467024	1	DOWN	NA	0.734215	-0.0599793	0.153	0.153	1	DOWN	low	NA
Cog7	0.00832589	-0.234156	1	DOWN	NA	0.734215	-0.0599793	0.153	0.153	1	DOWN	low	NA
Cog7	8.57218e-14	-0.496031	1.17909e-08	DOWN	NA	0.734215	-0.0599793	0.153	0.153	1	DOWN	low	NA
Cog8	0.00196107	-0.209592	1	DOWN	NA	0.253724	0.0348884	0.093	0.085	1	UP	low	NA
Coil	0.012136	-0.189192	1	DOWN	NA	0.567967	-0.0721309	0.049	0.047	1	DOWN	low	NA
Coil	1.67008e-19	-1.22344	2.29718e-14	DOWN	NA	0.567967	-0.0721309	0.049	0.047	1	DOWN	low	NA
Col12a1	1.32865e-06	-0.424364	0.182755	DOWN	NA	1.47234e-53	-1.3763	0.094	0.201	4.75358e-49	DOWN	NA	concordant_down
Col12a1	4.19828e-25	-0.698601	5.7747e-20	DOWN	NA	1.47234e-53	-1.3763	0.094	0.201	4.75358e-49	DOWN	NA	concordant_down
Col16a1	1.7877e-05	0.650408	1	UP	NA	0.211536	-0.184676	0.022	0.026	1	DOWN	low	NA
Col16a1	1.07654e-06	-0.320135	0.148076	DOWN	NA	0.211536	-0.184676	0.022	0.026	1	DOWN	low	NA
Col16a1	1.45219e-20	-0.643437	1.99747e-15	DOWN	NA	0.211536	-0.184676	0.022	0.026	1	DOWN	low	NA
Col18a1	0.0148377	0.31583	1	UP	NA	0.0643359	-0.378847	0.029	0.035	1	DOWN	low	NA
Col18a1	3.14805e-08	0.773713	0.00433011	UP	NA	0.0643359	-0.378847	0.029	0.035	1	DOWN	low	NA
Col18a1	0.164438	0.168409	1	UP	low	0.0643359	-0.378847	0.029	0.035	1	DOWN	low	NA
Col18a1	0.0186941	-0.248547	1	DOWN	NA	0.0643359	-0.378847	0.029	0.035	1	DOWN	low	NA
Col18a1	0.465031	-0.0201278	1	DOWN	low	0.0643359	-0.378847	0.029	0.035	1	DOWN	low	NA
Col1a1	0.690082	0.0218732	1	UP	low	5.46195e-05	-0.643479	0.03	0.045	1	DOWN	NA	NA
Col1a1	0.000108182	-0.284844	1	DOWN	NA	5.46195e-05	-0.643479	0.03	0.045	1	DOWN	NA	concordant_down
Col1a1	0.0624777	-0.164181	1	DOWN	low	5.46195e-05	-0.643479	0.03	0.045	1	DOWN	NA	NA
Col1a1	0.431049	-0.0217594	1	DOWN	low	5.46195e-05	-0.643479	0.03	0.045	1	DOWN	NA	NA
Col1a1	0.000200931	-0.291774	1	DOWN	NA	5.46195e-05	-0.643479	0.03	0.045	1	DOWN	NA	concordant_down
Col23a1	0.0649901	0.273853	1	UP	low	7.86086e-09	-0.194022	0.306	0.36	0.000253796	DOWN	low	NA
Col23a1	0.0908879	-0.0695208	1	DOWN	low	7.86086e-09	-0.194022	0.306	0.36	0.000253796	DOWN	low	NA
Col4a1	1.47132e-13	-1.00438	2.02379e-08	DOWN	NA	2.47581e-85	0.744342	0.813	0.71	7.99341e-81	UP	NA	non concordant_upGE_dwnDA
Col4a1	0.000244384	-0.372088	1	DOWN	NA	2.47581e-85	0.744342	0.813	0.71	7.99341e-81	UP	NA	non concordant_upGE_dwnDA
Col4a1	0.00433317	-0.135855	1	DOWN	NA	2.47581e-85	0.744342	0.813	0.71	7.99341e-81	UP	NA	non concordant_upGE_dwnDA
Col4a1	1.34248e-05	-0.527909	1	DOWN	NA	2.47581e-85	0.744342	0.813	0.71	7.99341e-81	UP	NA	non concordant_upGE_dwnDA
Col4a1	2.23352e-19	-1.24908	3.07218e-14	DOWN	NA	2.47581e-85	0.744342	0.813	0.71	7.99341e-81	UP	NA	non concordant_upGE_dwnDA
Col4a1	5.08849e-07	-0.341653	0.0699917	DOWN	NA	2.47581e-85	0.744342	0.813	0.71	7.99341e-81	UP	NA	non concordant_upGE_dwnDA
Col4a2	0.0706759	-0.0940068	1	DOWN	low	1.02122e-84	0.541491	0.85	0.757	3.29711e-80	UP	NA	NA
Col4a2	1.8996e-06	-0.48827	0.261288	DOWN	NA	1.02122e-84	0.541491	0.85	0.757	3.29711e-80	UP	NA	non concordant_upGE_dwnDA
Col4a2	3.46318e-07	-0.508839	0.0476357	DOWN	NA	1.02122e-84	0.541491	0.85	0.757	3.29711e-80	UP	NA	non concordant_upGE_dwnDA
Col4a2	5.28397e-05	-0.268236	1	DOWN	NA	1.02122e-84	0.541491	0.85	0.757	3.29711e-80	UP	NA	non concordant_upGE_dwnDA
Col4a2	0.319414	-0.0326305	1	DOWN	low	1.02122e-84	0.541491	0.85	0.757	3.29711e-80	UP	NA	NA
Col4a2	0.00211337	-0.223451	1	DOWN	NA	1.02122e-84	0.541491	0.85	0.757	3.29711e-80	UP	NA	non concordant_upGE_dwnDA
Col4a2	0.00355126	-0.328925	1	DOWN	NA	1.02122e-84	0.541491	0.85	0.757	3.29711e-80	UP	NA	non concordant_upGE_dwnDA
Col4a2	0.601162	0.0936172	1	UP	low	1.02122e-84	0.541491	0.85	0.757	3.29711e-80	UP	NA	NA
Col4a3	0.0115569	-0.150057	1	DOWN	NA	1.60967e-06	0.149411	0.51	0.453	0.0519697	UP	low	NA
Col4a3	0.157677	-0.0880385	1	DOWN	low	1.60967e-06	0.149411	0.51	0.453	0.0519697	UP	low	NA
Col4a3	5.58052e-07	-0.455888	0.0767595	DOWN	NA	1.60967e-06	0.149411	0.51	0.453	0.0519697	UP	low	NA
Col4a3bp	0.098429	-0.137839	1	DOWN	low	2.52353e-13	0.229665	0.699	0.635	8.14748e-09	UP	low	NA
Col4a3bp	6.04892e-05	-0.160509	1	DOWN	NA	2.52353e-13	0.229665	0.699	0.635	8.14748e-09	UP	low	NA
Col4a4	0.0537861	-0.0902648	1	DOWN	low	1.42723e-11	0.223615	0.586	0.523	4.60796e-07	UP	low	NA
Col6a1	1.00804e-107	-2.90525	1.38655e-102	DOWN	NA	2.03733e-124	-3.38107	0.016	0.14	6.57773e-120	DOWN	NA	concordant_down
Col6a1	1.20657e-19	-1.28446	1.65963e-14	DOWN	NA	2.03733e-124	-3.38107	0.016	0.14	6.57773e-120	DOWN	NA	concordant_down
Col6a2	1.20684e-07	-0.419501	0.0166	DOWN	NA	1.95529e-11	-1.58854	0.008	0.024	6.31285e-07	DOWN	NA	concordant_down
Col6a2	1.65055e-17	-0.888832	2.27032e-12	DOWN	NA	1.95529e-11	-1.58854	0.008	0.024	6.31285e-07	DOWN	NA	concordant_down
Col6a6	0.0466719	-0.100455	1	DOWN	NA	0.429334	0.362449	0.012	0.011	1	UP	low	NA
Col7a1	0.0416535	-0.195766	1	DOWN	NA	0.855325	-0.0853748	0.024	0.025	1	DOWN	low	NA
Colgalt1	5.59762e-07	-0.218297	0.0769947	DOWN	NA	0.24218	-0.159636	0.104	0.11	1	DOWN	low	NA
Commd10	0.0636549	-0.070019	1	DOWN	low	0.431831	0.0208685	0.382	0.37	1	UP	low	NA
Commd2	0.361725	-0.0183366	1	DOWN	low	1.50431e-07	0.396735	0.173	0.134	0.00485681	UP	low	NA
Commd2	0.123881	-0.0754393	1	DOWN	low	1.50431e-07	0.396735	0.173	0.134	0.00485681	UP	low	NA
Commd6	0.0177502	-0.143069	1	DOWN	NA	0.724176	-0.058722	0.083	0.085	1	DOWN	low	NA
Commd7	0.509048	-0.0141523	1	DOWN	low	0.282494	0.0379855	0.113	0.105	1	UP	low	NA
Commd7	0.00018594	-0.346317	1	DOWN	NA	0.282494	0.0379855	0.113	0.105	1	UP	low	NA
Commd7	4.15727e-06	-0.496834	0.571828	DOWN	NA	0.282494	0.0379855	0.113	0.105	1	UP	low	NA
Commd8	0.148226	-0.0792519	1	DOWN	low	0.198726	-0.126829	0.083	0.09	1	DOWN	low	NA
Commd9	0.0117997	-0.172365	1	DOWN	NA	0.580866	-0.173895	0.051	0.053	1	DOWN	low	NA
Copb2	0.0011409	-0.151173	1	DOWN	NA	0.971308	-0.0231667	0.233	0.228	1	DOWN	low	NA
Cope	1.09957e-07	-0.41661	0.0151244	DOWN	NA	0.0393886	-0.171903	0.215	0.226	1	DOWN	low	NA
Copg1	0.0131137	-0.121609	1	DOWN	NA	0.156154	-0.121988	0.149	0.157	1	DOWN	low	NA
Coprs	0.000149914	-0.266878	1	DOWN	NA	0.0296491	-0.644699	0.015	0.021	1	DOWN	NA	concordant_down
Cops2	0.735014	0.0778827	1	UP	low	0.00754629	-0.223945	0.232	0.248	1	DOWN	low	NA
Cops3	2.70495e-07	-0.205353	0.0372063	DOWN	NA	0.0250677	0.118165	0.285	0.261	1	UP	low	NA
Cops3	2.64022e-12	-0.88412	3.6316e-07	DOWN	NA	0.0250677	0.118165	0.285	0.261	1	UP	low	NA
Cops4	0.0302423	-0.0799548	1	DOWN	NA	0.0220606	0.119723	0.185	0.166	1	UP	low	NA
Cops5	0.175175	-0.0637128	1	DOWN	low	0.0061863	0.127061	0.191	0.168	1	UP	low	NA
Cops6	0.222439	-0.0612249	1	DOWN	low	0.122893	0.126794	0.145	0.133	1	UP	low	NA
Cops7a	8.35376e-05	-0.221834	1	DOWN	NA	0.950103	-0.0532777	0.159	0.156	1	DOWN	low	NA
Cops7b	1.63768e-06	-0.364929	0.225261	DOWN	NA	3.31036e-07	0.415372	0.13	0.096	0.0106878	UP	low	NA
Cops7b	0.148393	-0.0477974	1	DOWN	low	3.31036e-07	0.415372	0.13	0.096	0.0106878	UP	low	NA
Cops7b	0.00795976	-0.26178	1	DOWN	NA	3.31036e-07	0.415372	0.13	0.096	0.0106878	UP	low	NA
Cops8	6.24255e-05	-0.336442	1	DOWN	NA	0.0182527	-0.230819	0.127	0.142	1	DOWN	low	NA
Cops8	1.04528e-06	-0.604013	0.143778	DOWN	NA	0.0182527	-0.230819	0.127	0.142	1	DOWN	low	NA
Cops8	0.00241252	-0.193117	1	DOWN	NA	0.0182527	-0.230819	0.127	0.142	1	DOWN	low	NA
Copz1	0.450091	0.133538	1	UP	low	0.582211	-0.0650959	0.303	0.3	1	DOWN	low	NA
Copz2	1.07423e-06	-0.329222	0.14776	DOWN	NA	0.000753561	0.364983	0.054	0.039	1	UP	low	NA
Copz2	2.09347e-06	-0.445695	0.287954	DOWN	NA	0.000753561	0.364983	0.054	0.039	1	UP	low	NA
Coq10a	0.000110014	-0.163192	1	DOWN	NA	0.0023903	-0.3631	0.07	0.086	1	DOWN	low	NA
Coq10b	0.00329068	-0.0903675	1	DOWN	NA	0.295231	0.0269172	0.276	0.285	1	UP	low	NA
Coq2	0.0616661	-0.116551	1	DOWN	low	0.318261	-0.145502	0.099	0.104	1	DOWN	low	NA
Coq3	0.00590045	-0.215781	1	DOWN	NA	0.915993	-0.097344	0.139	0.137	1	DOWN	low	NA
Coq6	0.000269565	-0.179435	1	DOWN	NA	0.0142519	0.365716	0.033	0.025	1	UP	low	NA
Coq9	3.18963e-09	-0.32367	0.00043873	DOWN	NA	0.694944	-0.114989	0.095	0.091	1	DOWN	low	NA
Coro1b	0.00231736	-0.153419	1	DOWN	NA	0.166432	0.217032	0.015	0.012	1	UP	low	NA
Coro1c	0.000902637	-0.371193	1	DOWN	NA	0.000700829	-0.27771	0.193	0.216	1	DOWN	low	NA
Coro1c	9.51689e-10	-0.234716	0.000130904	DOWN	NA	0.000700829	-0.27771	0.193	0.216	1	DOWN	low	NA
Coro1c	1.09796e-10	-0.564087	1.51023e-05	DOWN	NA	0.000700829	-0.27771	0.193	0.216	1	DOWN	low	NA
Coro2a	0.00153604	-0.180387	1	DOWN	NA	0.000846084	0.7035	0.02	0.012	1	UP	NA	non concordant_upGE_dwnDA
Coro2b	0.0695359	-0.109873	1	DOWN	low	8.89704e-09	-0.512213	0.1	0.136	0.00028725	DOWN	NA	NA
Coro2b	9.75525e-17	-1.16186	1.34183e-11	DOWN	NA	8.89704e-09	-0.512213	0.1	0.136	0.00028725	DOWN	NA	concordant_down
Coro2b	0.836283	0.0368109	1	UP	low	8.89704e-09	-0.512213	0.1	0.136	0.00028725	DOWN	NA	NA
Coro2b	0.163659	-0.105538	1	DOWN	low	8.89704e-09	-0.512213	0.1	0.136	0.00028725	DOWN	NA	NA
Coro2b	0.241374	0.166137	1	UP	low	8.89704e-09	-0.512213	0.1	0.136	0.00028725	DOWN	NA	NA
Coro7	0.00121325	-0.169125	1	DOWN	NA	0.000250809	0.482841	0.058	0.042	1	UP	low	NA
Cotl1	3.42799e-08	-0.286396	0.00471516	DOWN	NA	0.887037	-0.0599367	0.07	0.069	1	DOWN	low	NA
Cox10	0.00170694	-0.35956	1	DOWN	NA	0.760064	-0.109685	0.138	0.134	1	DOWN	low	NA
Cox10	2.24123e-14	-0.589953	3.08279e-09	DOWN	NA	0.760064	-0.109685	0.138	0.134	1	DOWN	low	NA
Cox10	0.0581245	-0.12602	1	DOWN	low	0.760064	-0.109685	0.138	0.134	1	DOWN	low	NA
Cox11	0.0194627	-0.127851	1	DOWN	NA	0.0841124	0.138532	0.088	0.078	1	UP	low	NA
Cox16	0.149701	-0.0860023	1	DOWN	low	2.04281e-23	0.292319	0.766	0.694	6.5954e-19	UP	low	NA
Cox17	0.156235	-0.0649584	1	DOWN	low	0.000466947	0.137207	0.271	0.237	1	UP	low	NA
Cox18	0.0125479	-0.0964468	1	DOWN	NA	0.344524	0.140666	0.033	0.029	1	UP	low	NA
Cox19	0.0691968	-0.0673835	1	DOWN	low	0.291224	-0.201959	0.057	0.062	1	DOWN	low	NA
Cox20	0.000226216	-0.132852	1	DOWN	NA	0.000563531	0.30818	0.103	0.082	1	UP	low	NA
Cox4i2	0.000751843	-0.212662	1	DOWN	NA	1.15339e-08	-0.993266	0.021	0.04	0.000372383	DOWN	NA	concordant_down
Cox5a	7.58319e-05	-0.205695	1	DOWN	NA	0.91165	-0.0196996	0.287	0.284	1	DOWN	low	NA
Cox5b	0.00951251	-0.147113	1	DOWN	NA	0.579182	-0.0877316	0.288	0.285	1	DOWN	low	NA
Cox6b1	1.86514e-06	-0.388724	0.256549	DOWN	NA	0.334119	-0.0381608	0.443	0.443	1	DOWN	low	NA
Cox6b2	0.783441	0.0315932	1	UP	low	0.522056	-0.134711	0.041	0.038	1	DOWN	low	NA
Cox7a1	0.0153268	-0.154193	1	DOWN	NA	0.00287565	0.641228	0.015	0.009	1	UP	NA	non concordant_upGE_dwnDA
Cox7a2	6.26814e-09	-0.597735	0.000862176	DOWN	NA	0.00195964	-0.136271	0.423	0.437	1	DOWN	low	NA
Cox7a2	0.000743606	-0.17847	1	DOWN	NA	0.00195964	-0.136271	0.423	0.437	1	DOWN	low	NA
Cox7a2l	0.0634591	-0.0711528	1	DOWN	low	2.01257e-73	-0.759084	0.397	0.547	6.49778e-69	DOWN	NA	NA
Cox7c	0.0260211	-0.154836	1	DOWN	NA	0.033652	-0.0907449	0.516	0.524	1	DOWN	low	NA
Cox8a	0.939033	0.0522738	1	UP	low	2.83633e-11	-0.205397	0.586	0.635	9.15736e-07	DOWN	low	NA
Cox8a	0.00713963	-0.0990074	1	DOWN	NA	2.83633e-11	-0.205397	0.586	0.635	9.15736e-07	DOWN	low	NA
Cp	2.2978e-29	-1.53542	3.1606e-24	DOWN	NA	8.01286e-10	-1.41748	0.02	0.041	2.58703e-05	DOWN	NA	concordant_down
Cpeb1	0.0867054	0.286898	1	UP	low	0.00102365	0.664892	0.023	0.014	1	UP	NA	NA
Cpeb1	0.000395561	-0.430738	1	DOWN	NA	0.00102365	0.664892	0.023	0.014	1	UP	NA	non concordant_upGE_dwnDA
Cpeb2	0.00150011	-0.0966557	1	DOWN	NA	4.37626e-06	0.283031	0.274	0.231	0.141292	UP	low	NA
Cpeb2	0.669468	0.0100169	1	UP	low	4.37626e-06	0.283031	0.274	0.231	0.141292	UP	low	NA
Cpeb2	1.42772e-05	-0.367306	1	DOWN	NA	4.37626e-06	0.283031	0.274	0.231	0.141292	UP	low	NA
Cpeb3	0.123488	-0.0992959	1	DOWN	low	4.83253e-06	0.214828	0.664	0.638	0.156023	UP	low	NA
Cpeb3	5.33614e-05	-0.387067	1	DOWN	NA	4.83253e-06	0.214828	0.664	0.638	0.156023	UP	low	NA
Cpeb3	0.000361605	-0.233926	1	DOWN	NA	4.83253e-06	0.214828	0.664	0.638	0.156023	UP	low	NA
Cpeb3	6.21937e-07	-0.398615	0.0855468	DOWN	NA	4.83253e-06	0.214828	0.664	0.638	0.156023	UP	low	NA
Cpeb4	0.273953	-0.0188123	1	DOWN	low	0.00664837	0.0883126	0.816	0.796	1	UP	low	NA
Cped1	0.153094	-0.107112	1	DOWN	low	0.974148	0.04647	0.022	0.022	1	UP	low	NA
Cplx2	0.00583998	-0.185839	1	DOWN	NA	0.794425	0.0358621	0.016	0.017	1	UP	low	NA
Cpm	0.015619	-0.202523	1	DOWN	NA	8.06275e-52	-0.373572	0.897	0.952	2.60314e-47	DOWN	low	NA
Cpm	3.74574e-06	-0.236667	0.515223	DOWN	NA	8.06275e-52	-0.373572	0.897	0.952	2.60314e-47	DOWN	low	NA
Cpm	0.03487	-0.123461	1	DOWN	NA	8.06275e-52	-0.373572	0.897	0.952	2.60314e-47	DOWN	low	NA
Cpm	1.16834e-19	-0.608225	1.60705e-14	DOWN	NA	8.06275e-52	-0.373572	0.897	0.952	2.60314e-47	DOWN	low	NA
Cpn1	7.10595e-07	-0.507436	0.0977417	DOWN	NA	0.000220563	-0.521122	0.061	0.079	1	DOWN	NA	concordant_down
Cpn1	0.000520835	-0.241149	1	DOWN	NA	0.000220563	-0.521122	0.061	0.079	1	DOWN	NA	concordant_down
Cpne2	6.78049e-08	-0.413054	0.0093265	DOWN	NA	4.25297e-05	-0.509751	0.046	0.064	1	DOWN	NA	concordant_down
Cpne3	3.8748e-06	-0.236828	0.532974	DOWN	NA	0.761167	-0.0169221	0.389	0.387	1	DOWN	low	NA
Cpne8	8.4862e-09	0.922057	0.00116727	UP	NA	1.92591e-09	0.259885	0.263	0.208	6.21799e-05	UP	low	NA
Cpped1	2.93608e-07	-0.388108	0.0403855	DOWN	NA	2.06987e-06	0.229161	0.315	0.269	0.0668278	UP	low	NA
Cpped1	0.0676356	-0.0867556	1	DOWN	low	2.06987e-06	0.229161	0.315	0.269	0.0668278	UP	low	NA
Cpq	0.577629	0.102394	1	UP	low	2.26219e-15	0.265798	0.666	0.592	7.30372e-11	UP	low	NA
Cpq	0.825199	0.026487	1	UP	low	2.26219e-15	0.265798	0.666	0.592	7.30372e-11	UP	low	NA
Cpsf1	0.00494488	-0.17998	1	DOWN	NA	0.029951	0.210507	0.068	0.057	1	UP	low	NA
Cpsf2	0.127937	-0.137972	1	DOWN	low	0.0754556	0.0633428	0.106	0.095	1	UP	low	NA
Cpsf2	0.000764838	-0.177749	1	DOWN	NA	0.0754556	0.0633428	0.106	0.095	1	UP	low	NA
Cpsf3	2.59847e-06	-0.322165	0.357417	DOWN	NA	0.778052	-0.0223379	0.267	0.267	1	DOWN	low	NA
Cpsf3	0.583952	0.0129271	1	UP	low	0.778052	-0.0223379	0.267	0.267	1	DOWN	low	NA
Cpsf4	5.0636e-06	-0.251134	0.696494	DOWN	NA	0.445104	-0.173732	0.057	0.06	1	DOWN	low	NA
Cpsf6	2.94938e-19	-0.83649	4.05685e-14	DOWN	NA	0.740522	-0.0265309	0.733	0.716	1	DOWN	low	NA
Cpsf6	0.0109467	-0.238014	1	DOWN	NA	0.740522	-0.0265309	0.733	0.716	1	DOWN	low	NA
Cpsf6	0.00588852	-0.299286	1	DOWN	NA	0.740522	-0.0265309	0.733	0.716	1	DOWN	low	NA
Cpsf6	1.29607e-31	-0.712087	1.78273e-26	DOWN	NA	0.740522	-0.0265309	0.733	0.716	1	DOWN	low	NA
Cpsf6	0.00113585	-0.339036	1	DOWN	NA	0.740522	-0.0265309	0.733	0.716	1	DOWN	low	NA
Cpsf6	0.159583	-0.0450512	1	DOWN	low	0.740522	-0.0265309	0.733	0.716	1	DOWN	low	NA
Cpsf6	0.0655069	-0.0669236	1	DOWN	low	0.740522	-0.0265309	0.733	0.716	1	DOWN	low	NA
Cpsf6	0.000697283	-0.28679	1	DOWN	NA	0.740522	-0.0265309	0.733	0.716	1	DOWN	low	NA
Cpsf7	1.03777e-05	-0.182598	1	DOWN	NA	0.261516	0.0329124	0.37	0.351	1	UP	low	NA
Cpt1a	0.071796	-0.0570331	1	DOWN	low	0.194268	0.0352661	0.217	0.202	1	UP	low	NA
Cpt1a	0.322348	-0.0195648	1	DOWN	low	0.194268	0.0352661	0.217	0.202	1	UP	low	NA
Cpt1c	0.00674948	-0.159741	1	DOWN	NA	0.0636141	0.241144	0.026	0.021	1	UP	low	NA
Cpt2	4.64779e-05	-0.207093	1	DOWN	NA	0.507184	-0.138595	0.064	0.06	1	DOWN	low	NA
Cpvl	0.712174	0.0758332	1	UP	low	0.396379	0.0180263	0.01	0.008	1	UP	low	NA
Cpvl	0.0327376	-0.185183	1	DOWN	NA	0.396379	0.0180263	0.01	0.008	1	UP	low	NA
Cpvl	0.517772	0.14245	1	UP	low	0.396379	0.0180263	0.01	0.008	1	UP	low	NA
Cracr2a	1.03367e-06	-0.350857	0.142181	DOWN	NA	5.52444e-50	-0.567093	0.441	0.565	1.78362e-45	DOWN	NA	concordant_down
Cracr2a	0.015432	-0.113932	1	DOWN	NA	5.52444e-50	-0.567093	0.441	0.565	1.78362e-45	DOWN	NA	concordant_down
Cracr2b	0.00255839	-0.151265	1	DOWN	NA	0.284552	-0.108216	0.211	0.215	1	DOWN	low	NA
Cradd	0.00222391	-0.280581	1	DOWN	NA	1.22945e-15	-0.385438	0.458	0.516	3.96942e-11	DOWN	low	NA
Cradd	0.662575	0.122818	1	UP	low	1.22945e-15	-0.385438	0.458	0.516	3.96942e-11	DOWN	low	NA
Cradd	0.00572603	-0.232768	1	DOWN	NA	1.22945e-15	-0.385438	0.458	0.516	3.96942e-11	DOWN	low	NA
Cradd	9.5953e-07	-0.515336	0.131982	DOWN	NA	1.22945e-15	-0.385438	0.458	0.516	3.96942e-11	DOWN	low	NA
Cradd	1.58638e-27	-0.701436	2.18205e-22	DOWN	NA	1.22945e-15	-0.385438	0.458	0.516	3.96942e-11	DOWN	low	NA
Cradd	0.00271821	-0.18156	1	DOWN	NA	1.22945e-15	-0.385438	0.458	0.516	3.96942e-11	DOWN	low	NA
Cradd	5.43828e-07	-0.404324	0.074803	DOWN	NA	1.22945e-15	-0.385438	0.458	0.516	3.96942e-11	DOWN	low	NA
Cramp1l	0.90148	0.0741205	1	UP	low	0.000138833	0.152572	0.323	0.284	1	UP	low	NA
Crbn	0.0476882	-0.198239	1	DOWN	NA	0.354593	-0.18889	0.121	0.125	1	DOWN	low	NA
Crbn	2.09043e-05	-0.343858	1	DOWN	NA	0.354593	-0.18889	0.121	0.125	1	DOWN	low	NA
Crcp	0.151221	-0.106208	1	DOWN	low	0.667186	-0.107085	0.051	0.053	1	DOWN	low	NA
Crcp	9.16024e-21	-1.14753	1.25998e-15	DOWN	NA	0.667186	-0.107085	0.051	0.053	1	DOWN	low	NA
Creb1	0.00521839	-0.0863119	1	DOWN	NA	0.0183203	0.0704468	0.451	0.42	1	UP	low	NA
Creb3	5.48616e-06	-0.173148	0.754616	DOWN	NA	0.543974	-0.0192025	0.075	0.072	1	DOWN	low	NA
Creb3l1	0.00107923	-0.169921	1	DOWN	NA	1.79627e-19	0.58645	0.25	0.175	5.79944e-15	UP	NA	non concordant_upGE_dwnDA
Creb3l1	1.64076e-13	-0.963959	2.25685e-08	DOWN	NA	1.79627e-19	0.58645	0.25	0.175	5.79944e-15	UP	NA	non concordant_upGE_dwnDA
Creb3l1	0.000909056	-0.399848	1	DOWN	NA	1.79627e-19	0.58645	0.25	0.175	5.79944e-15	UP	NA	non concordant_upGE_dwnDA
Creb3l1	0.00185577	-0.226731	1	DOWN	NA	1.79627e-19	0.58645	0.25	0.175	5.79944e-15	UP	NA	non concordant_upGE_dwnDA
Creb3l2	0.00243326	-0.104118	1	DOWN	NA	0.278367	0.0439854	0.335	0.32	1	UP	low	NA
Creb3l2	2.52744e-05	-0.466882	1	DOWN	NA	0.278367	0.0439854	0.335	0.32	1	UP	low	NA
Creb3l2	0.000115858	-0.242532	1	DOWN	NA	0.278367	0.0439854	0.335	0.32	1	UP	low	NA
Creb3l2	0.00444773	-0.256071	1	DOWN	NA	0.278367	0.0439854	0.335	0.32	1	UP	low	NA
Creb5	0.0744066	-0.0804867	1	DOWN	low	9.20057e-09	0.480342	0.108	0.074	0.00029705	UP	low	NA
Crebl2	0.000630536	-0.342035	1	DOWN	NA	6.53077e-19	-0.839934	0.076	0.129	2.10852e-14	DOWN	NA	concordant_down
Crebl2	3.34295e-07	-0.408473	0.045982	DOWN	NA	6.53077e-19	-0.839934	0.076	0.129	2.10852e-14	DOWN	NA	concordant_down
Crebl2	5.20993e-07	-0.198377	0.0716621	DOWN	NA	6.53077e-19	-0.839934	0.076	0.129	2.10852e-14	DOWN	NA	concordant_down
Crebrf	0.0166893	-0.0671719	1	DOWN	NA	0.000147083	-0.178142	0.421	0.446	1	DOWN	low	NA
Creg1	0.272965	-0.0623765	1	DOWN	low	1.32238e-39	-0.718115	0.248	0.356	4.26942e-35	DOWN	NA	NA
Creg1	0.0360874	-0.0896739	1	DOWN	NA	1.32238e-39	-0.718115	0.248	0.356	4.26942e-35	DOWN	NA	concordant_down
Creg1	0.0983143	-0.154079	1	DOWN	low	1.32238e-39	-0.718115	0.248	0.356	4.26942e-35	DOWN	NA	NA
Creld1	1.91373e-05	-0.419978	1	DOWN	NA	0.1557	-0.246684	0.063	0.069	1	DOWN	low	NA
Creld2	0.35371	0.146203	1	UP	low	0.00168185	0.356326	0.09	0.072	1	UP	low	NA
Creld2	0.035498	0.260958	1	UP	NA	0.00168185	0.356326	0.09	0.072	1	UP	low	NA
Creld2	3.97049e-05	-0.149052	1	DOWN	NA	0.00168185	0.356326	0.09	0.072	1	UP	low	NA
Crem	0.014057	-0.10846	1	DOWN	NA	4.69227e-06	0.256481	0.341	0.295	0.151495	UP	low	NA
Crem	4.20602e-09	-0.224321	0.000578533	DOWN	NA	4.69227e-06	0.256481	0.341	0.295	0.151495	UP	low	NA
Crim1	0.00106436	-0.243755	1	DOWN	NA	0.378842	-0.15171	0.087	0.091	1	DOWN	low	NA
Crim1	0.0150047	-0.249821	1	DOWN	NA	0.378842	-0.15171	0.087	0.091	1	DOWN	low	NA
Crip1	0.0902117	-0.159764	1	DOWN	low	0.00150231	0.178861	0.35	0.32	1	UP	low	NA
Crip2	0.0591223	-0.0487074	1	DOWN	low	6.29335e-12	0.253884	0.54	0.466	2.03187e-07	UP	low	NA
Crip2	0.796315	0.0288274	1	UP	low	6.29335e-12	0.253884	0.54	0.466	2.03187e-07	UP	low	NA
Crip2	0.109258	0.195727	1	UP	low	6.29335e-12	0.253884	0.54	0.466	2.03187e-07	UP	low	NA
Cript	7.16914e-05	-0.167853	1	DOWN	NA	0.661907	-0.0870352	0.152	0.153	1	DOWN	low	NA
Cript	6.92191e-26	-1.1947	9.52102e-21	DOWN	NA	0.661907	-0.0870352	0.152	0.153	1	DOWN	low	NA
Crk	1.62636e-05	-0.175899	1	DOWN	NA	0.0012585	0.161642	0.318	0.286	1	UP	low	NA
Crkl	1.99559e-05	-0.197044	1	DOWN	NA	0.454496	0.0391251	0.176	0.169	1	UP	low	NA
Crlf1	0.00266673	-0.282454	1	DOWN	NA	2.69833e-86	1.26052	0.319	0.153	8.71182e-82	UP	NA	non concordant_upGE_dwnDA
Crlf1	0.00138292	-0.309584	1	DOWN	NA	2.69833e-86	1.26052	0.319	0.153	8.71182e-82	UP	NA	non concordant_upGE_dwnDA
Crlf1	0.429982	-0.0259364	1	DOWN	low	2.69833e-86	1.26052	0.319	0.153	8.71182e-82	UP	NA	NA
Crlf2	0.000800599	0.179416	1	UP	NA	0.0325831	-0.405296	0.009	0.014	1	DOWN	low	NA
Crlf3	0.00322957	-0.119088	1	DOWN	NA	0.0204528	0.129984	0.329	0.304	1	UP	low	NA
Crls1	0.203989	-0.0408435	1	DOWN	low	0.021497	0.1631	0.099	0.085	1	UP	low	NA
Crnde	0.313005	-0.0118427	1	DOWN	low	2.84716e-05	-0.16413	0.408	0.443	0.919234	DOWN	low	NA
Crnde	3.44716e-15	-0.879807	4.74153e-10	DOWN	NA	2.84716e-05	-0.16413	0.408	0.443	0.919234	DOWN	low	NA
Crnde	2.039e-34	-1.84145	2.80463e-29	DOWN	NA	2.84716e-05	-0.16413	0.408	0.443	0.919234	DOWN	low	NA
Crnde	6.83481e-48	-1.56541	9.40121e-43	DOWN	NA	2.84716e-05	-0.16413	0.408	0.443	0.919234	DOWN	low	NA
Crnkl1	0.202402	-0.0545534	1	DOWN	low	0.840003	-0.0781645	0.086	0.084	1	DOWN	low	NA
Crocc	1.06825e-17	1.32169	1.46936e-12	UP	NA	0.0800195	-0.222481	0.033	0.04	1	DOWN	low	NA
Crocc	0.00125256	-0.0906834	1	DOWN	NA	0.0800195	-0.222481	0.033	0.04	1	DOWN	low	NA
Crocc	4.90875e-48	-1.38316	6.75194e-43	DOWN	NA	0.0800195	-0.222481	0.033	0.04	1	DOWN	low	NA
Crot	6.7818e-05	-0.399181	1	DOWN	NA	6.20541e-07	-0.531778	0.077	0.104	0.0200348	DOWN	NA	concordant_down
Crot	3.05588e-06	-0.279591	0.420334	DOWN	NA	6.20541e-07	-0.531778	0.077	0.104	0.0200348	DOWN	NA	concordant_down
Crtc1	0.564838	0.0104332	1	UP	low	3.74063e-08	0.403272	0.119	0.084	0.0012077	UP	low	NA
Crtc3	0.105454	-0.161209	1	DOWN	low	0.00213464	0.16847	0.236	0.209	1	UP	low	NA
Crtc3	4.09769e-06	-0.269035	0.563633	DOWN	NA	0.00213464	0.16847	0.236	0.209	1	UP	low	NA
Crtc3	0.276884	-0.0597277	1	DOWN	low	0.00213464	0.16847	0.236	0.209	1	UP	low	NA
Cry1	2.94481e-39	-1.96389	4.05056e-34	DOWN	NA	2.40582e-09	-0.640875	0.107	0.145	7.76743e-05	DOWN	NA	concordant_down
Cry1	4.93652e-06	-0.551121	0.679013	DOWN	NA	2.40582e-09	-0.640875	0.107	0.145	7.76743e-05	DOWN	NA	concordant_down
Cry1	0.0212769	-0.0708564	1	DOWN	NA	2.40582e-09	-0.640875	0.107	0.145	7.76743e-05	DOWN	NA	concordant_down
Cry2	3.68797e-06	-0.187279	0.507277	DOWN	NA	0.476007	0.119032	0.462	0.453	1	UP	low	NA
Cry2	0.0021721	-0.14152	1	DOWN	NA	0.476007	0.119032	0.462	0.453	1	UP	low	NA
Cry2	2.28114e-06	-0.381514	0.313768	DOWN	NA	0.476007	0.119032	0.462	0.453	1	UP	low	NA
Cry2	0.00139357	-0.137865	1	DOWN	NA	0.476007	0.119032	0.462	0.453	1	UP	low	NA
Cry2	0.956674	0.0576702	1	UP	low	0.476007	0.119032	0.462	0.453	1	UP	low	NA
Crygn	0.0527771	-0.0708602	1	DOWN	low	6.5516e-06	0.916905	0.024	0.012	0.211525	UP	NA	NA
Crygn	0.00701104	0.419715	1	UP	NA	6.5516e-06	0.916905	0.024	0.012	0.211525	UP	NA	concordant_up
Cryl1	3.37507e-06	-0.225787	0.464238	DOWN	NA	0.00144412	0.109511	0.28	0.246	1	UP	low	NA
Cryl1	0.00326443	-0.258205	1	DOWN	NA	0.00144412	0.109511	0.28	0.246	1	UP	low	NA
Cryzl1	0.00561192	-0.0741446	1	DOWN	NA	0.000168936	-0.352303	0.177	0.202	1	DOWN	low	NA
Cs	4.649e-06	-0.398979	0.639465	DOWN	NA	0.781701	-0.0593107	0.24	0.239	1	DOWN	low	NA
Cs	5.58396e-05	-0.176124	1	DOWN	NA	0.781701	-0.0593107	0.24	0.239	1	DOWN	low	NA
Csad	7.10546e-06	-0.546666	0.977349	DOWN	NA	0.149973	0.123745	0.189	0.175	1	UP	low	NA
Csde1	0.00186216	-0.110959	1	DOWN	NA	0.000613331	-0.0794128	0.756	0.766	1	DOWN	low	NA
Cse1l	3.17673e-05	-0.16202	1	DOWN	NA	0.000663734	0.199344	0.209	0.18	1	UP	low	NA
Cse1l	2.34531e-07	-0.393365	0.0322595	DOWN	NA	0.000663734	0.199344	0.209	0.18	1	UP	low	NA
Csf1	6.64648e-05	-0.280203	1	DOWN	NA	0.000540542	-0.543784	0.018	0.028	1	DOWN	NA	concordant_down
Csf1	2.25629e-07	-0.526957	0.031035	DOWN	NA	0.000540542	-0.543784	0.018	0.028	1	DOWN	NA	concordant_down
Csf1	9.9962e-06	-0.446363	1	DOWN	NA	0.000540542	-0.543784	0.018	0.028	1	DOWN	NA	concordant_down
Csf1r	0.218109	0.167464	1	UP	low	0.00216249	0.572869	0.049	0.036	1	UP	NA	NA
Csf2	0.000521623	-0.168912	1	DOWN	NA	1.56434e-05	-0.757394	0.027	0.043	0.505063	DOWN	NA	concordant_down
Csf2	0.534096	-0.0110826	1	DOWN	low	1.56434e-05	-0.757394	0.027	0.043	0.505063	DOWN	NA	NA
Csgalnact1	0.131336	0.218386	1	UP	low	8.41318e-26	1.75431	0.061	0.019	2.71628e-21	UP	NA	NA
Csgalnact1	0.647657	0.11425	1	UP	low	8.41318e-26	1.75431	0.061	0.019	2.71628e-21	UP	NA	NA
Csgalnact1	0.0318587	0.285575	1	UP	NA	8.41318e-26	1.75431	0.061	0.019	2.71628e-21	UP	NA	concordant_up
Csgalnact2	0.0973303	-0.135837	1	DOWN	low	0.0254806	-0.0999486	0.46	0.47	1	DOWN	low	NA
Csgalnact2	0.0108419	-0.0842636	1	DOWN	NA	0.0254806	-0.0999486	0.46	0.47	1	DOWN	low	NA
Csk	7.78931e-07	-0.302824	0.107141	DOWN	NA	0.458153	0.0284858	0.065	0.061	1	UP	low	NA
Csk	0.051045	0.309732	1	UP	low	0.458153	0.0284858	0.065	0.061	1	UP	low	NA
Csnk1a1	0.987944	0.045413	1	UP	low	1.3747e-05	0.110709	0.857	0.834	0.443836	UP	low	NA
Csnk1d	0.00923665	-0.107854	1	DOWN	NA	0.093308	0.0968907	0.329	0.308	1	UP	low	NA
Csnk1d	0.00468696	-0.288607	1	DOWN	NA	0.093308	0.0968907	0.329	0.308	1	UP	low	NA
Csnk1e	1.95939e-07	-0.327532	0.0269511	DOWN	NA	4.24403e-06	0.241427	0.298	0.253	0.137023	UP	low	NA
Csnk1e	0.00272855	-0.143367	1	DOWN	NA	4.24403e-06	0.241427	0.298	0.253	0.137023	UP	low	NA
Csnk1e	0.984654	0.0489282	1	UP	low	4.24403e-06	0.241427	0.298	0.253	0.137023	UP	low	NA
Csnk1g1	1.50465e-19	-1.06178	2.06963e-14	DOWN	NA	0.418812	0.0130966	0.57	0.56	1	UP	low	NA
Csnk1g2	0.000131847	-0.111229	1	DOWN	NA	0.533757	0.0138578	0.29	0.279	1	UP	low	NA
Csnk1g3	0.0252075	-0.104283	1	DOWN	NA	0.000120373	0.171863	0.306	0.264	1	UP	low	NA
Csnk1g3	0.000637799	-0.28193	1	DOWN	NA	0.000120373	0.171863	0.306	0.264	1	UP	low	NA
Csnk2a1	0.0187674	-0.219829	1	DOWN	NA	0.116691	0.0481282	0.409	0.387	1	UP	low	NA
Csnk2a2	0.00271208	-0.180157	1	DOWN	NA	0.0729185	0.0867615	0.277	0.259	1	UP	low	NA
Csnk2b	4.03684e-05	-0.184779	1	DOWN	NA	0.366374	0.0102872	0.219	0.207	1	UP	low	NA
Cspg5	0.000218583	-0.279795	1	DOWN	NA	0.00340515	-0.708544	0.006	0.011	1	DOWN	NA	concordant_down
Cspp1	0.123178	-0.0503488	1	DOWN	low	0.000184496	0.11618	0.549	0.509	1	UP	low	NA
Csrnp1	0.979695	0.0527284	1	UP	low	0.0093211	0.182475	0.122	0.105	1	UP	low	NA
Csrnp2	0.085211	-0.0967533	1	DOWN	low	0.188474	-0.258444	0.04	0.045	1	DOWN	low	NA
Csrp1	0.00594077	-0.174684	1	DOWN	NA	5.3569e-15	0.39347	0.8	0.759	1.72953e-10	UP	low	NA
Csrp1	0.869489	0.0359766	1	UP	low	5.3569e-15	0.39347	0.8	0.759	1.72953e-10	UP	low	NA
Csrp1	0.941077	0.0497156	1	UP	low	5.3569e-15	0.39347	0.8	0.759	1.72953e-10	UP	low	NA
Csrp1	0.03797	-0.114432	1	DOWN	NA	5.3569e-15	0.39347	0.8	0.759	1.72953e-10	UP	low	NA
Csrp1	0.849372	0.0543346	1	UP	low	5.3569e-15	0.39347	0.8	0.759	1.72953e-10	UP	low	NA
Csrp2	0.00222051	-0.18468	1	DOWN	NA	0.711631	-0.114387	0.026	0.027	1	DOWN	low	NA
Cst3	0.00361515	-0.162098	1	DOWN	NA	3.86207e-12	-0.286908	0.443	0.493	1.24691e-07	DOWN	low	NA
Cstb	0.122836	-0.0599757	1	DOWN	low	0.271537	0.0346801	0.22	0.207	1	UP	low	NA
Cstf2	1.04705e-05	-0.242977	1	DOWN	NA	0.390069	-0.126706	0.093	0.097	1	DOWN	low	NA
Cstf2t	0.0154034	-0.119642	1	DOWN	NA	0.214783	-0.098711	0.062	0.068	1	DOWN	low	NA
Cstf3	0.000324596	-0.147376	1	DOWN	NA	1.09466e-14	0.265185	0.616	0.538	3.53422e-10	UP	low	NA
Ctbp1	0.00834289	-0.0878174	1	DOWN	NA	1.45949e-05	-0.292544	0.205	0.238	0.47121	DOWN	low	NA
Ctbp2	0.0585631	-0.0564657	1	DOWN	low	0.00296999	0.159332	0.148	0.125	1	UP	low	NA
Ctbp2	0.915389	0.0456722	1	UP	low	0.00296999	0.159332	0.148	0.125	1	UP	low	NA
Ctbp2	0.537229	-0.0100304	1	DOWN	low	0.00296999	0.159332	0.148	0.125	1	UP	low	NA
Ctbs	0.000278845	-0.201895	1	DOWN	NA	0.158447	0.0105152	0.072	0.064	1	UP	low	NA
Ctbs	0.000502836	-0.288313	1	DOWN	NA	0.158447	0.0105152	0.072	0.064	1	UP	low	NA
Ctc1	4.38104e-06	-0.371425	0.602608	DOWN	NA	0.53115	0.0177553	0.051	0.048	1	UP	low	NA
Ctc1	0.145677	-0.0394373	1	DOWN	low	0.53115	0.0177553	0.051	0.048	1	UP	low	NA
Ctc1	0.00114451	-0.241512	1	DOWN	NA	0.53115	0.0177553	0.051	0.048	1	UP	low	NA
Ctc1	0.0680111	-0.127128	1	DOWN	low	0.53115	0.0177553	0.051	0.048	1	UP	low	NA
Ctc1	0.0175969	-0.262381	1	DOWN	NA	0.53115	0.0177553	0.051	0.048	1	UP	low	NA
Ctdsp1	0.0148894	-0.0740656	1	DOWN	NA	0.0319788	-0.14948	0.209	0.223	1	DOWN	low	NA
Ctdsp1	0.0714158	-0.0500516	1	DOWN	low	0.0319788	-0.14948	0.209	0.223	1	DOWN	low	NA
Ctdsp2	0.163082	-0.0847971	1	DOWN	low	0.171262	0.0703276	0.339	0.321	1	UP	low	NA
Ctdspl	0.414541	-0.0415318	1	DOWN	low	1.52514e-15	0.26081	0.654	0.572	4.92408e-11	UP	low	NA
Ctdspl	4.87725e-06	-0.177122	0.670861	DOWN	NA	1.52514e-15	0.26081	0.654	0.572	4.92408e-11	UP	low	NA
Ctdspl	1.15572e-14	-0.67737	1.58969e-09	DOWN	NA	1.52514e-15	0.26081	0.654	0.572	4.92408e-11	UP	low	NA
Ctdspl	5.0806e-07	-0.483738	0.0698832	DOWN	NA	1.52514e-15	0.26081	0.654	0.572	4.92408e-11	UP	low	NA
Ctf1	0.00333236	-0.182282	1	DOWN	NA	0.758471	-0.165592	0.019	0.018	1	DOWN	low	NA
Cth	4.30182e-12	-0.332093	5.91711e-07	DOWN	NA	6.55141e-77	-1.94837	0.046	0.156	2.11519e-72	DOWN	NA	concordant_down
Cthrc1	0.10059	-0.0715747	1	DOWN	low	1.04916e-37	0.941341	0.224	0.126	3.38733e-33	UP	NA	NA
Ctif	0.00267689	-0.153807	1	DOWN	NA	0.967986	-0.0175759	0.152	0.15	1	DOWN	low	NA
Ctif	2.9562e-18	-0.820387	4.06622e-13	DOWN	NA	0.967986	-0.0175759	0.152	0.15	1	DOWN	low	NA
Ctif	0.210498	-0.0929096	1	DOWN	low	0.967986	-0.0175759	0.152	0.15	1	DOWN	low	NA
Ctif	4.90405e-77	-2.781	6.74547e-72	DOWN	NA	0.967986	-0.0175759	0.152	0.15	1	DOWN	low	NA
Ctif	0.00691461	-0.163958	1	DOWN	NA	0.967986	-0.0175759	0.152	0.15	1	DOWN	low	NA
Ctif	0.170225	-0.0869821	1	DOWN	low	0.967986	-0.0175759	0.152	0.15	1	DOWN	low	NA
Ctif	1.38186e-07	-0.249169	0.0190074	DOWN	NA	0.967986	-0.0175759	0.152	0.15	1	DOWN	low	NA
Ctif	0.347488	-0.0374004	1	DOWN	low	0.967986	-0.0175759	0.152	0.15	1	DOWN	low	NA
Ctnna3	0.782711	0.0194959	1	UP	low	0.199869	0.152619	0.064	0.057	1	UP	low	NA
Ctnna3	0.0378082	0.334603	1	UP	NA	0.199869	0.152619	0.064	0.057	1	UP	low	NA
Ctnna3	0.00320119	-0.114913	1	DOWN	NA	0.199869	0.152619	0.064	0.057	1	UP	low	NA
Ctnna3	0.0270576	-0.223452	1	DOWN	NA	0.199869	0.152619	0.064	0.057	1	UP	low	NA
Ctnnal1	0.000884241	-0.120266	1	DOWN	NA	3.51361e-34	-0.973498	0.133	0.222	1.1344e-29	DOWN	NA	concordant_down
Ctnnb1	0.807106	0.0625732	1	UP	low	1.26659e-41	-0.310395	0.844	0.886	4.08931e-37	DOWN	low	NA
Ctnnb1	1.69607e-20	-1.09144	2.33293e-15	DOWN	NA	1.26659e-41	-0.310395	0.844	0.886	4.08931e-37	DOWN	low	NA
Ctnnbip1	0.139208	-0.035903	1	DOWN	low	0.52772	-0.0781314	0.051	0.054	1	DOWN	low	NA
Ctnnbip1	0.164386	-0.0408431	1	DOWN	low	0.52772	-0.0781314	0.051	0.054	1	DOWN	low	NA
Ctnnbip1	0.991748	0.0620769	1	UP	low	0.52772	-0.0781314	0.051	0.054	1	DOWN	low	NA
Ctnnbip1	0.333578	0.17283	1	UP	low	0.52772	-0.0781314	0.051	0.054	1	DOWN	low	NA
Ctnnbl1	0.000417632	-0.277983	1	DOWN	NA	0.483355	-0.0480211	0.143	0.148	1	DOWN	low	NA
Ctnnbl1	1.24687e-06	-0.60162	0.171506	DOWN	NA	0.483355	-0.0480211	0.143	0.148	1	DOWN	low	NA
Ctnnd1	0.101477	-0.0819262	1	DOWN	low	1.42466e-18	0.325358	0.876	0.831	4.59965e-14	UP	low	NA
Ctnnd2	0.814772	0.0302748	1	UP	low	0	2.01907	0.962	0.668	0	UP	NA	NA
Ctnnd2	0.000186257	-0.331216	1	DOWN	NA	0	2.01907	0.962	0.668	0	UP	NA	non concordant_upGE_dwnDA
Ctnnd2	0.027961	-0.177745	1	DOWN	NA	0	2.01907	0.962	0.668	0	UP	NA	non concordant_upGE_dwnDA
Ctnnd2	0.239617	-0.106104	1	DOWN	low	0	2.01907	0.962	0.668	0	UP	NA	NA
Ctnnd2	9.93632e-12	-0.923882	1.36673e-06	DOWN	NA	0	2.01907	0.962	0.668	0	UP	NA	non concordant_upGE_dwnDA
Ctnnd2	0.347029	-0.0311487	1	DOWN	low	0	2.01907	0.962	0.668	0	UP	NA	NA
Ctnnd2	0.183247	0.14292	1	UP	low	0	2.01907	0.962	0.668	0	UP	NA	NA
Ctps	1.59038e-05	-0.202733	1	DOWN	NA	2.82779e-38	-1.15038	0.145	0.242	9.12981e-34	DOWN	NA	concordant_down
Ctps	6.81019e-07	-0.398128	0.0936735	DOWN	NA	2.82779e-38	-1.15038	0.145	0.242	9.12981e-34	DOWN	NA	concordant_down
Ctps	0.0293304	-0.180267	1	DOWN	NA	2.82779e-38	-1.15038	0.145	0.242	9.12981e-34	DOWN	NA	concordant_down
Ctr9	0.0216716	-0.100527	1	DOWN	NA	0.00221667	0.102909	0.225	0.195	1	UP	low	NA
Ctsa	0.00318383	-0.228673	1	DOWN	NA	0.22168	-0.150195	0.165	0.171	1	DOWN	low	NA
Ctsb	0.048554	-0.103295	1	DOWN	NA	2.83516e-08	-0.136296	0.638	0.67	0.000915359	DOWN	low	NA
Ctsb	0.0265971	-0.124143	1	DOWN	NA	2.83516e-08	-0.136296	0.638	0.67	0.000915359	DOWN	low	NA
Ctsb	0.075779	-0.058614	1	DOWN	low	2.83516e-08	-0.136296	0.638	0.67	0.000915359	DOWN	low	NA
Ctsc	5.08885e-41	-1.53393	6.99966e-36	DOWN	NA	3.54636e-227	-0.979529	0.866	0.953	1.14498e-222	DOWN	NA	concordant_down
Ctsc	0.00151566	-0.299362	1	DOWN	NA	3.54636e-227	-0.979529	0.866	0.953	1.14498e-222	DOWN	NA	concordant_down
Ctsc	0.00174858	-0.15758	1	DOWN	NA	3.54636e-227	-0.979529	0.866	0.953	1.14498e-222	DOWN	NA	concordant_down
Ctsd	0.00135333	-0.147438	1	DOWN	NA	1.0386e-18	-0.465828	0.285	0.354	3.35321e-14	DOWN	low	NA
Ctsf	0.0271525	-0.230404	1	DOWN	NA	0.390697	-0.347654	0.012	0.014	1	DOWN	low	NA
Ctsh	0.30095	0.166792	1	UP	low	0	0.878616	0.976	0.899	0	UP	NA	NA
Ctsh	0.000914567	-0.183378	1	DOWN	NA	0	0.878616	0.976	0.899	0	UP	NA	non concordant_upGE_dwnDA
Ctsh	0.0224573	-0.122492	1	DOWN	NA	0	0.878616	0.976	0.899	0	UP	NA	non concordant_upGE_dwnDA
Ctsl	1.78472e-06	-0.247233	0.245486	DOWN	NA	8.39032e-10	-0.482894	0.196	0.242	2.7089e-05	DOWN	low	NA
Ctso	0.917664	0.0610202	1	UP	low	0.966686	-0.0600825	0.109	0.108	1	DOWN	low	NA
Ctsz	1.95668e-16	-1.24077	2.69139e-11	DOWN	NA	2.64901e-54	-0.981466	0.188	0.312	8.55258e-50	DOWN	NA	concordant_down
Ctsz	0.00155218	-0.200018	1	DOWN	NA	2.64901e-54	-0.981466	0.188	0.312	8.55258e-50	DOWN	NA	concordant_down
Ctsz	0.00549257	-0.212925	1	DOWN	NA	2.64901e-54	-0.981466	0.188	0.312	8.55258e-50	DOWN	NA	concordant_down
Cttn	0.984332	0.0477302	1	UP	low	2.06053e-14	0.446445	0.268	0.201	6.65262e-10	UP	low	NA
Cttnbp2nl	0.372568	-0.0364745	1	DOWN	low	0.914013	0.0307393	0.188	0.187	1	UP	low	NA
Cttnbp2nl	0.00706848	-0.24448	1	DOWN	NA	0.914013	0.0307393	0.188	0.187	1	UP	low	NA
Cttnbp2nl	0.332103	-0.0568711	1	DOWN	low	0.914013	0.0307393	0.188	0.187	1	UP	low	NA
Cttnbp2nl	0.000254035	-0.177323	1	DOWN	NA	0.914013	0.0307393	0.188	0.187	1	UP	low	NA
Cttnbp2nl	4.56037e-09	-0.397566	0.000627274	DOWN	NA	0.914013	0.0307393	0.188	0.187	1	UP	low	NA
Ctu1	0.211014	-0.0557921	1	DOWN	low	0.755896	-0.118522	0.02	0.019	1	DOWN	low	NA
Ctu2	2.77749e-06	-0.272659	0.38204	DOWN	NA	0.0484125	0.274416	0.038	0.03	1	UP	low	NA
Ctxn1	0.000214318	-0.204341	1	DOWN	NA	0.530177	-0.22568	0.015	0.016	1	DOWN	low	NA
Cubn	0.521007	-0.0350597	1	DOWN	low	1.72589e-14	2.85191	0.02	0.003	5.5722e-10	UP	NA	NA
Cuedc1	0.233676	-0.071698	1	DOWN	low	0.534566	-0.0137968	0.111	0.107	1	DOWN	low	NA
Cuedc1	0.00726104	-0.186669	1	DOWN	NA	0.534566	-0.0137968	0.111	0.107	1	DOWN	low	NA
Cuedc1	0.00107148	-0.165984	1	DOWN	NA	0.534566	-0.0137968	0.111	0.107	1	DOWN	low	NA
Cuedc1	2.0287e-11	-0.660983	2.79046e-06	DOWN	NA	0.534566	-0.0137968	0.111	0.107	1	DOWN	low	NA
Cuedc2	8.52295e-23	-0.596997	1.17232e-17	DOWN	NA	7.74214e-05	-0.404401	0.113	0.138	1	DOWN	low	NA
Cul1	5.28378e-05	-0.176609	1	DOWN	NA	0.498902	0.0185993	0.603	0.583	1	UP	low	NA
Cul4b	0.158277	-0.0458146	1	DOWN	low	0.00235435	-0.234037	0.156	0.177	1	DOWN	low	NA
Cul5	0.000440593	-0.173159	1	DOWN	NA	0.0297173	0.0794766	0.327	0.304	1	UP	low	NA
Cul9	0.731535	0.10431	1	UP	low	0.000189654	0.208016	0.169	0.141	1	UP	low	NA
Cuta	0.000677993	-0.114029	1	DOWN	NA	0.00172794	0.142102	0.225	0.195	1	UP	low	NA
Cutal	0.0018349	-0.286433	1	DOWN	NA	7.83559e-05	0.284671	0.123	0.097	1	UP	low	NA
Cutc	0.00567123	-0.132415	1	DOWN	NA	0.619577	0.0179888	0.036	0.034	1	UP	low	NA
Cux1	0.21543	-0.04272	1	DOWN	low	1.901e-05	0.0949043	0.877	0.86	0.613757	UP	low	NA
Cux1	0.47622	0.157583	1	UP	low	1.901e-05	0.0949043	0.877	0.86	0.613757	UP	low	NA
Cux1	0.185367	-0.0365264	1	DOWN	low	1.901e-05	0.0949043	0.877	0.86	0.613757	UP	low	NA
Cux1	0.00134764	-0.311243	1	DOWN	NA	1.901e-05	0.0949043	0.877	0.86	0.613757	UP	low	NA
Cux1	0.012133	-0.216511	1	DOWN	NA	1.901e-05	0.0949043	0.877	0.86	0.613757	UP	low	NA
Cux1	0.031409	-0.161279	1	DOWN	NA	1.901e-05	0.0949043	0.877	0.86	0.613757	UP	low	NA
Cux1	0.143753	-0.0954734	1	DOWN	low	1.901e-05	0.0949043	0.877	0.86	0.613757	UP	low	NA
Cux2	1.04088e-30	-1.50862	1.43172e-25	DOWN	NA	2.10301e-35	-1.15446	0.087	0.168	6.78979e-31	DOWN	NA	concordant_down
Cux2	1.83111e-06	-0.359774	0.251867	DOWN	NA	2.10301e-35	-1.15446	0.087	0.168	6.78979e-31	DOWN	NA	concordant_down
Cux2	3.36813e-09	-0.688307	0.000463283	DOWN	NA	2.10301e-35	-1.15446	0.087	0.168	6.78979e-31	DOWN	NA	concordant_down
Cwc22	0.0748305	-0.130618	1	DOWN	low	0.0404988	0.119886	0.167	0.151	1	UP	low	NA
Cwc25	0.0152579	-0.185112	1	DOWN	NA	0.247484	0.0360721	0.092	0.085	1	UP	low	NA
Cwc27	0.759283	0.019336	1	UP	low	0.000315406	0.144587	0.331	0.294	1	UP	low	NA
Cwf19l1	0.00170219	-0.339848	1	DOWN	NA	0.000652696	0.462147	0.052	0.038	1	UP	low	NA
Cwf19l2	0.420253	-0.019602	1	DOWN	low	6.87304e-07	0.217303	0.424	0.376	0.0221903	UP	low	NA
Cx3cl1	0.00735389	-0.166041	1	DOWN	NA	0.0660821	0.304603	0.066	0.057	1	UP	low	NA
Cx3cl1	0.0202696	-0.130684	1	DOWN	NA	0.0660821	0.304603	0.066	0.057	1	UP	low	NA
Cx3cl1	0.687715	0.0843079	1	UP	low	0.0660821	0.304603	0.066	0.057	1	UP	low	NA
Cx3cr1	0.868302	0.073189	1	UP	low	0.822752	0.0483006	0.027	0.026	1	UP	low	NA
Cx3cr1	2.8603e-06	-0.179906	0.393431	DOWN	NA	0.822752	0.0483006	0.027	0.026	1	UP	low	NA
Cx3cr1	6.69333e-07	-0.193697	0.0920661	DOWN	NA	0.822752	0.0483006	0.027	0.026	1	UP	low	NA
Cx3cr1	3.24923e-05	-0.217275	1	DOWN	NA	0.822752	0.0483006	0.027	0.026	1	UP	low	NA
Cxadr	0.000151756	-0.29279	1	DOWN	NA	0.726981	0.0233819	0.525	0.514	1	UP	low	NA
Cxadr	0.00160255	-0.135334	1	DOWN	NA	0.726981	0.0233819	0.525	0.514	1	UP	low	NA
Cxadr	3.01538e-15	-0.542106	4.14763e-10	DOWN	NA	0.726981	0.0233819	0.525	0.514	1	UP	low	NA
Cxcl1	0.533279	-0.0128244	1	DOWN	low	0.0736649	0.202068	0.085	0.076	1	UP	low	NA
Cxcl10	0.800159	0.032939	1	UP	low	0.00157579	0.847694	0.019	0.011	1	UP	NA	NA
Cxcl15	0.000854444	-0.181579	1	DOWN	NA	0	-0.916059	0.994	1	0	DOWN	NA	concordant_down
Cxcl15	4.66792e-14	-0.99812	6.42068e-09	DOWN	NA	0	-0.916059	0.994	1	0	DOWN	NA	concordant_down
Cxcl16	0.000845403	-0.153466	1	DOWN	NA	0.0807838	-0.112882	0.268	0.28	1	DOWN	low	NA
Cxcl17	0.84871	0.0300745	1	UP	low	5.16815e-05	-0.51018	0.075	0.096	1	DOWN	NA	NA
Cxcl17	6.57431e-07	-0.493578	0.090429	DOWN	NA	5.16815e-05	-0.51018	0.075	0.096	1	DOWN	NA	concordant_down
Cxcl17	0.00112949	-0.239346	1	DOWN	NA	5.16815e-05	-0.51018	0.075	0.096	1	DOWN	NA	concordant_down
Cxcl2	0.257938	-0.0756299	1	DOWN	low	0.990131	-0.269305	0.021	0.021	1	DOWN	low	NA
Cxxc1	0.00141639	-0.142052	1	DOWN	NA	0.609152	0.0353812	0.144	0.139	1	UP	low	NA
Cxxc5	0.0114929	-0.131997	1	DOWN	NA	2.99358e-07	0.717506	0.043	0.024	0.00966507	UP	NA	non concordant_upGE_dwnDA
Cxxc5	0.565697	-0.0261732	1	DOWN	low	2.99358e-07	0.717506	0.043	0.024	0.00966507	UP	NA	NA
Cxxc5	0.871193	0.0691115	1	UP	low	2.99358e-07	0.717506	0.043	0.024	0.00966507	UP	NA	NA
Cyb561	0.318803	-0.0383335	1	DOWN	low	7.67276e-09	0.294873	0.216	0.166	0.000247723	UP	low	NA
Cyb561	0.132232	-0.0914634	1	DOWN	low	7.67276e-09	0.294873	0.216	0.166	0.000247723	UP	low	NA
Cyb561	0.0665155	-0.0560777	1	DOWN	low	7.67276e-09	0.294873	0.216	0.166	0.000247723	UP	low	NA
Cyb561a3	3.9317e-07	-0.340216	0.0540802	DOWN	NA	0.34232	-0.271498	0.037	0.041	1	DOWN	low	NA
Cyb561d1	0.00302649	-0.150579	1	DOWN	NA	0.220928	0.224063	0.022	0.018	1	UP	low	NA
Cyb5a	8.49005e-38	-2.38377	1.1678e-32	DOWN	NA	4.5031e-42	-0.652366	0.321	0.439	1.45387e-37	DOWN	NA	concordant_down
Cyb5a	4.1435e-13	-0.689089	5.69935e-08	DOWN	NA	4.5031e-42	-0.652366	0.321	0.439	1.45387e-37	DOWN	NA	concordant_down
Cyb5a	0.151597	-0.0397373	1	DOWN	low	4.5031e-42	-0.652366	0.321	0.439	1.45387e-37	DOWN	NA	NA
Cyb5a	6.42948e-23	-0.611794	8.84369e-18	DOWN	NA	4.5031e-42	-0.652366	0.321	0.439	1.45387e-37	DOWN	NA	concordant_down
Cyb5b	0.198341	-0.0862522	1	DOWN	low	8.61825e-07	0.167716	0.759	0.744	0.0278249	UP	low	NA
Cyb5b	0.21073	-0.0630531	1	DOWN	low	8.61825e-07	0.167716	0.759	0.744	0.0278249	UP	low	NA
Cyb5b	0.942523	0.0756967	1	UP	low	8.61825e-07	0.167716	0.759	0.744	0.0278249	UP	low	NA
Cyb5b	0.000538187	-0.374062	1	DOWN	NA	8.61825e-07	0.167716	0.759	0.744	0.0278249	UP	low	NA
Cyb5r1	9.52096e-06	-0.268344	1	DOWN	NA	5.02299e-05	-0.474718	0.068	0.089	1	DOWN	low	NA
Cyb5r3	0.083103	0.25736	1	UP	low	5.87306e-05	0.155305	0.377	0.333	1	UP	low	NA
Cyb5r4	0.0030405	-0.140257	1	DOWN	NA	0.163751	-0.118688	0.237	0.245	1	DOWN	low	NA
Cyba	2.10972e-05	-0.269734	1	DOWN	NA	0.00392804	-0.191404	0.278	0.296	1	DOWN	low	NA
Cybrd1	0.000305198	-0.377467	1	DOWN	NA	5.17422e-23	0.786985	0.149	0.083	1.67055e-18	UP	NA	non concordant_upGE_dwnDA
Cybrd1	2.88741e-06	-0.520717	0.39716	DOWN	NA	5.17422e-23	0.786985	0.149	0.083	1.67055e-18	UP	NA	non concordant_upGE_dwnDA
Cybrd1	0.188652	0.147153	1	UP	low	5.17422e-23	0.786985	0.149	0.083	1.67055e-18	UP	NA	NA
Cyc1	8.82057e-05	-0.246089	1	DOWN	NA	0.00434832	0.154698	0.204	0.179	1	UP	low	NA
Cycs	8.66982e-06	-0.178875	1	DOWN	NA	0.628232	-0.0307626	0.134	0.13	1	DOWN	low	NA
Cyfip1	2.04545e-05	-0.233283	1	DOWN	NA	4.10564e-08	0.211598	0.371	0.315	0.00132555	UP	low	NA
Cyfip1	9.90127e-06	-0.366205	1	DOWN	NA	4.10564e-08	0.211598	0.371	0.315	0.00132555	UP	low	NA
Cyhr1	2.95579e-05	-0.235664	1	DOWN	NA	1.53021e-06	0.212512	0.347	0.297	0.0494043	UP	low	NA
Cyld	1.03089e-05	-0.156801	1	DOWN	NA	6.37272e-05	0.165968	0.331	0.291	1	UP	low	NA
Cyp20a1	1.96119e-06	-0.276263	0.26976	DOWN	NA	0.135739	-0.209919	0.044	0.05	1	DOWN	low	NA
Cyp2b10	3.56372e-06	-0.451346	0.490186	DOWN	NA	6.62606e-10	-0.806571	0.084	0.12	2.13929e-05	DOWN	NA	concordant_down
Cyp2b10	1.5504e-14	-0.435887	2.13256e-09	DOWN	NA	6.62606e-10	-0.806571	0.084	0.12	2.13929e-05	DOWN	NA	concordant_down
Cyp2d22	6.00047e-05	-0.421665	1	DOWN	NA	0.415529	-0.0127311	0.027	0.024	1	DOWN	low	NA
Cyp2f2	0.546124	0.127638	1	UP	low	0.00504673	-0.161133	0.356	0.371	1	DOWN	low	NA
Cyp2r1	0.00159556	-0.15447	1	DOWN	NA	0.845841	-0.149965	0.026	0.026	1	DOWN	low	NA
Cyp2s1	6.57471e-08	-0.631642	0.00904344	DOWN	NA	0.603957	-0.085913	0.052	0.055	1	DOWN	low	NA
Cyp39a1	6.27378e-05	-0.178586	1	DOWN	NA	2.64433e-16	-0.578311	0.177	0.239	8.53749e-12	DOWN	NA	concordant_down
Cyp4b1	1.15299e-07	-0.521098	0.0158592	DOWN	NA	0.00450919	0.416486	0.095	0.079	1	UP	low	NA
Cyp4b1	0.0266337	-0.209103	1	DOWN	NA	0.00450919	0.416486	0.095	0.079	1	UP	low	NA
Cyp4b1	3.00048e-06	-0.468695	0.412713	DOWN	NA	0.00450919	0.416486	0.095	0.079	1	UP	low	NA
Cyp4f13	0.0670121	-0.148736	1	DOWN	low	2.55423e-06	0.262645	0.199	0.16	0.0824659	UP	low	NA
Cyp4f16	0.0201587	-0.187386	1	DOWN	NA	0.169371	0.191416	0.043	0.037	1	UP	low	NA
Cyp4f17	0.00985968	-0.148538	1	DOWN	NA	0.291454	0.0467628	0.092	0.085	1	UP	low	NA
Cyp4f17	1.98495e-08	-0.470191	0.00273028	DOWN	NA	0.291454	0.0467628	0.092	0.085	1	UP	low	NA
Cyp4v3	3.54946e-06	-0.390285	0.488225	DOWN	NA	1.42305e-140	-2.03118	0.071	0.252	4.59446e-136	DOWN	NA	concordant_down
Cyp4v3	1.84829e-36	-2.18577	2.54231e-31	DOWN	NA	1.42305e-140	-2.03118	0.071	0.252	4.59446e-136	DOWN	NA	concordant_down
Cyp51	0.00022618	-0.147792	1	DOWN	NA	1.65078e-09	-0.40672	0.246	0.294	5.32972e-05	DOWN	low	NA
Cys1	0.888973	0.0374785	1	UP	low	7.27171e-23	1.49555	0.06	0.021	2.34774e-18	UP	NA	NA
Cys1	0.853696	0.070155	1	UP	low	7.27171e-23	1.49555	0.06	0.021	2.34774e-18	UP	NA	NA
Cystm1	2.04444e-05	-0.180347	1	DOWN	NA	2.51477e-05	0.131873	0.693	0.655	0.811919	UP	low	NA
Cystm1	0.0764788	-0.0886867	1	DOWN	low	2.51477e-05	0.131873	0.693	0.655	0.811919	UP	low	NA
Cystm1	0.00762367	-0.203219	1	DOWN	NA	2.51477e-05	0.131873	0.693	0.655	0.811919	UP	low	NA
Cystm1	7.93968e-05	-0.185964	1	DOWN	NA	2.51477e-05	0.131873	0.693	0.655	0.811919	UP	low	NA
Cyth1	0.318899	-0.0747228	1	DOWN	low	3.41178e-10	0.240292	0.432	0.367	1.10153e-05	UP	low	NA
Cyth1	0.00147712	-0.0897183	1	DOWN	NA	3.41178e-10	0.240292	0.432	0.367	1.10153e-05	UP	low	NA
Cyth2	0.000179559	-0.12134	1	DOWN	NA	0.474525	-0.0251697	0.123	0.117	1	DOWN	low	NA
Cyth3	4.52769e-05	-0.236489	1	DOWN	NA	7.17271e-28	0.577009	0.401	0.297	2.31578e-23	UP	NA	non concordant_upGE_dwnDA
Cytip	0.000716914	-0.250818	1	DOWN	NA	0.0801911	0.304995	0.425	0.414	1	UP	low	NA
Cytip	0.288259	-0.067759	1	DOWN	low	0.0801911	0.304995	0.425	0.414	1	UP	low	NA
Cytip	0.000340789	-0.273367	1	DOWN	NA	0.0801911	0.304995	0.425	0.414	1	UP	low	NA
D030056L22Rik	0.0907034	-0.0582087	1	DOWN	low	0.996101	-0.138736	0.055	0.055	1	DOWN	low	NA
D10Wsu102e	0.0520507	-0.092683	1	DOWN	low	0.0324834	0.142028	0.082	0.07	1	UP	low	NA
D130040H23Rik	0.550389	0.123434	1	UP	low	2.9232e-18	0.643831	0.163	0.102	9.43785e-14	UP	NA	NA
D16Ertd472e	2.35157e-30	-1.82578	3.23457e-25	DOWN	NA	3.03813e-23	-1.17667	0.055	0.108	9.80892e-19	DOWN	NA	concordant_down
D16Ertd472e	1.38342e-16	-0.446553	1.90288e-11	DOWN	NA	3.03813e-23	-1.17667	0.055	0.108	9.80892e-19	DOWN	NA	concordant_down
D17H6S53E	0.221321	-0.0676122	1	DOWN	low	7.04984e-08	0.674022	0.062	0.038	0.00227611	UP	NA	NA
D1Ertd622e	0.435306	0.0763839	1	UP	low	0.395163	0.0303361	0.043	0.039	1	UP	low	NA
D230022J07Rik	0.00239559	-0.345178	1	DOWN	NA	0.26653	0.0953418	0.031	0.027	1	UP	low	NA
D230025D16Rik	2.46187e-09	-0.757601	0.000338628	DOWN	NA	9.08318e-67	-0.561597	0.592	0.71	2.9326e-62	DOWN	NA	concordant_down
D230025D16Rik	5.54281e-08	-0.240109	0.00762408	DOWN	NA	9.08318e-67	-0.561597	0.592	0.71	2.9326e-62	DOWN	NA	concordant_down
D2hgdh	0.0031541	-0.12752	1	DOWN	NA	0.114301	0.232769	0.074	0.066	1	UP	low	NA
D330050G23Rik	0.000150398	-0.211621	1	DOWN	NA	0.19612	0.202267	0.017	0.013	1	UP	low	NA
D430042O09Rik	0.231578	-0.111193	1	DOWN	low	3.36766e-10	0.3789	0.278	0.222	1.08728e-05	UP	low	NA
D430042O09Rik	0.52593	0.113261	1	UP	low	3.36766e-10	0.3789	0.278	0.222	1.08728e-05	UP	low	NA
D430042O09Rik	0.100257	0.266824	1	UP	low	3.36766e-10	0.3789	0.278	0.222	1.08728e-05	UP	low	NA
D430042O09Rik	0.00162688	-0.132619	1	DOWN	NA	3.36766e-10	0.3789	0.278	0.222	1.08728e-05	UP	low	NA
D5Ertd579e	0.00904692	-0.11385	1	DOWN	NA	0.012551	0.107548	0.256	0.233	1	UP	low	NA
D5Ertd579e	5.28575e-08	-0.261829	0.00727049	DOWN	NA	0.012551	0.107548	0.256	0.233	1	UP	low	NA
D630024D03Rik	0.000407205	-0.272913	1	DOWN	NA	0.216282	0.119201	0.049	0.043	1	UP	low	NA
D630024D03Rik	1.36709e-06	-0.368589	0.188042	DOWN	NA	0.216282	0.119201	0.049	0.043	1	UP	low	NA
D630024D03Rik	1.4404e-05	-0.290226	1	DOWN	NA	0.216282	0.119201	0.049	0.043	1	UP	low	NA
D630024D03Rik	9.81765e-05	-0.279067	1	DOWN	NA	0.216282	0.119201	0.049	0.043	1	UP	low	NA
D630024D03Rik	0.577182	0.133113	1	UP	low	0.216282	0.119201	0.049	0.043	1	UP	low	NA
D630024D03Rik	0.951419	0.0519145	1	UP	low	0.216282	0.119201	0.049	0.043	1	UP	low	NA
D630039A03Rik	0.347539	-0.0349923	1	DOWN	low	0.58437	0.0393043	0.038	0.035	1	UP	low	NA
D630045J12Rik	1.17452e-10	0.795097	1.61554e-05	UP	NA	0.000345233	0.250434	0.117	0.094	1	UP	low	NA
D630045J12Rik	1.26082e-07	-0.591487	0.0173424	DOWN	NA	0.000345233	0.250434	0.117	0.094	1	UP	low	NA
D630045J12Rik	0.0104652	0.330737	1	UP	NA	0.000345233	0.250434	0.117	0.094	1	UP	low	NA
D630045J12Rik	3.90732e-05	-0.178866	1	DOWN	NA	0.000345233	0.250434	0.117	0.094	1	UP	low	NA
D6Ertd527e	0.205662	0.214964	1	UP	low	0.000204202	0.931409	0.018	0.009	1	UP	NA	NA
D6Ertd527e	6.57959e-05	-0.218357	1	DOWN	NA	0.000204202	0.931409	0.018	0.009	1	UP	NA	non concordant_upGE_dwnDA
D730003I15Rik	1.79445e-09	-0.281539	0.000246824	DOWN	NA	0.510001	-0.109479	0.036	0.038	1	DOWN	low	NA
D730045B01Rik	1.65873e-05	-0.153465	1	DOWN	NA	9.04859e-07	-1.1122	0.01	0.022	0.0292143	DOWN	NA	concordant_down
D730045B01Rik	1.20584e-11	-0.7954	1.65862e-06	DOWN	NA	9.04859e-07	-1.1122	0.01	0.022	0.0292143	DOWN	NA	concordant_down
D730045B01Rik	0.0921393	0.210116	1	UP	low	9.04859e-07	-1.1122	0.01	0.022	0.0292143	DOWN	NA	NA
D7Ertd443e	2.19996e-05	-0.356007	1	DOWN	NA	0.000172939	-0.744484	0.016	0.027	1	DOWN	NA	concordant_down
D7Ertd443e	0.000329812	-0.413443	1	DOWN	NA	0.000172939	-0.744484	0.016	0.027	1	DOWN	NA	concordant_down
D7Ertd443e	5.42865e-05	-0.457697	1	DOWN	NA	0.000172939	-0.744484	0.016	0.027	1	DOWN	NA	concordant_down
D7Ertd443e	0.0229291	0.235496	1	UP	NA	0.000172939	-0.744484	0.016	0.027	1	DOWN	NA	non concordant_dwnGE_upDA
D8Ertd738e	0.0164469	-0.191092	1	DOWN	NA	8.07974e-10	-0.363832	0.254	0.301	2.60862e-05	DOWN	low	NA
D930015M05Rik	0.220678	-0.0451829	1	DOWN	low	0.622366	0.0722603	0.039	0.037	1	UP	low	NA
D930016D06Rik	0.346609	-0.0411429	1	DOWN	low	0.0844906	0.0876273	0.244	0.228	1	UP	low	NA
D930048N14Rik	2.33861e-06	-0.269794	0.321673	DOWN	NA	2.08796e-11	1.0333	0.048	0.023	6.74118e-07	UP	NA	non concordant_upGE_dwnDA
Daam1	4.99301e-17	-0.582684	6.86783e-12	DOWN	NA	3.50133e-84	-0.749678	0.559	0.703	1.13044e-79	DOWN	NA	concordant_down
Daam1	8.90198e-28	-1.09514	1.22446e-22	DOWN	NA	3.50133e-84	-0.749678	0.559	0.703	1.13044e-79	DOWN	NA	concordant_down
Daam1	1.19928e-22	-1.43716	1.64959e-17	DOWN	NA	3.50133e-84	-0.749678	0.559	0.703	1.13044e-79	DOWN	NA	concordant_down
Daam1	0.00373946	-0.104416	1	DOWN	NA	3.50133e-84	-0.749678	0.559	0.703	1.13044e-79	DOWN	NA	concordant_down
Daam1	1.46434e-32	-0.914416	2.01419e-27	DOWN	NA	3.50133e-84	-0.749678	0.559	0.703	1.13044e-79	DOWN	NA	concordant_down
Daam1	4.46565e-11	-0.584704	6.14246e-06	DOWN	NA	3.50133e-84	-0.749678	0.559	0.703	1.13044e-79	DOWN	NA	concordant_down
Daam1	0.0124872	-0.277473	1	DOWN	NA	3.50133e-84	-0.749678	0.559	0.703	1.13044e-79	DOWN	NA	concordant_down
Daam1	0.0355412	-0.199204	1	DOWN	NA	3.50133e-84	-0.749678	0.559	0.703	1.13044e-79	DOWN	NA	concordant_down
Daam1	4.6018e-09	-0.556403	0.000632972	DOWN	NA	3.50133e-84	-0.749678	0.559	0.703	1.13044e-79	DOWN	NA	concordant_down
Daam2	0.0808883	0.284946	1	UP	low	9.55731e-95	1.09069	0.441	0.246	3.08567e-90	UP	NA	NA
Daam2	0.277027	0.155263	1	UP	low	9.55731e-95	1.09069	0.441	0.246	3.08567e-90	UP	NA	NA
Daam2	0.986364	0.0449048	1	UP	low	9.55731e-95	1.09069	0.441	0.246	3.08567e-90	UP	NA	NA
Dab2ip	0.714319	0.084147	1	UP	low	0.763745	-0.0299854	0.397	0.392	1	DOWN	low	NA
Dab2ip	1.75381e-07	-0.215223	0.0241235	DOWN	NA	0.763745	-0.0299854	0.397	0.392	1	DOWN	low	NA
Dab2ip	0.127871	0.242659	1	UP	low	0.763745	-0.0299854	0.397	0.392	1	DOWN	low	NA
Dab2ip	1.89953e-08	-0.42459	0.00261279	DOWN	NA	0.763745	-0.0299854	0.397	0.392	1	DOWN	low	NA
Dab2ip	7.18226e-08	-0.240914	0.00987913	DOWN	NA	0.763745	-0.0299854	0.397	0.392	1	DOWN	low	NA
Dab2ip	5.24683e-09	-0.456559	0.000721697	DOWN	NA	0.763745	-0.0299854	0.397	0.392	1	DOWN	low	NA
Dab2ip	0.240188	-0.0799152	1	DOWN	low	0.763745	-0.0299854	0.397	0.392	1	DOWN	low	NA
Dab2ip	0.733281	0.0687998	1	UP	low	0.763745	-0.0299854	0.397	0.392	1	DOWN	low	NA
Dab2ip	0.0449051	-0.169504	1	DOWN	NA	0.763745	-0.0299854	0.397	0.392	1	DOWN	low	NA
Dab2ip	0.0126951	-0.131707	1	DOWN	NA	0.763745	-0.0299854	0.397	0.392	1	DOWN	low	NA
Dab2ip	0.025775	-0.163173	1	DOWN	NA	0.763745	-0.0299854	0.397	0.392	1	DOWN	low	NA
Dact2	1.84618e-11	-0.371725	2.5394e-06	DOWN	NA	6.56237e-09	-0.9468	0.027	0.048	0.000211873	DOWN	NA	concordant_down
Dag1	0.753771	0.0245241	1	UP	low	0.112132	-0.066416	0.653	0.652	1	DOWN	low	NA
Dag1	2.68197e-08	-0.41548	0.00368902	DOWN	NA	0.112132	-0.066416	0.653	0.652	1	DOWN	low	NA
Dag1	0.000130519	-0.141767	1	DOWN	NA	0.112132	-0.066416	0.653	0.652	1	DOWN	low	NA
Dagla	0.983467	0.057905	1	UP	low	7.9067e-09	0.727757	0.065	0.039	0.000255276	UP	NA	NA
Dagla	4.23898e-06	-0.393722	0.583068	DOWN	NA	7.9067e-09	0.727757	0.065	0.039	0.000255276	UP	NA	non concordant_upGE_dwnDA
Dagla	0.104444	-0.0651275	1	DOWN	low	7.9067e-09	0.727757	0.065	0.039	0.000255276	UP	NA	NA
Dagla	0.568534	0.139566	1	UP	low	7.9067e-09	0.727757	0.065	0.039	0.000255276	UP	NA	NA
Dagla	1.22061e-05	-0.36618	1	DOWN	NA	7.9067e-09	0.727757	0.065	0.039	0.000255276	UP	NA	non concordant_upGE_dwnDA
Daglb	1.5986e-06	-0.385024	0.219885	DOWN	NA	0.795964	-0.0385206	0.06	0.061	1	DOWN	low	NA
Dalrd3	0.0363103	-0.135902	1	DOWN	NA	0.8205	-0.041328	0.156	0.152	1	DOWN	low	NA
Dancr	0.0111952	-0.115319	1	DOWN	NA	0.00436339	0.280503	0.06	0.047	1	UP	low	NA
Dancr	0.0601679	-0.0673881	1	DOWN	low	0.00436339	0.280503	0.06	0.047	1	UP	low	NA
Dancr	0.157555	-0.119476	1	DOWN	low	0.00436339	0.280503	0.06	0.047	1	UP	low	NA
Dand5	0.0668839	-0.167454	1	DOWN	low	0.648882	0.103624	0.028	0.027	1	UP	low	NA
Dand5	0.00938564	-0.198816	1	DOWN	NA	0.648882	0.103624	0.028	0.027	1	UP	low	NA
Dap	0.0618787	-0.196044	1	DOWN	low	0.0382246	-0.180723	0.229	0.242	1	DOWN	low	NA
Dap	0.0775047	-0.0677133	1	DOWN	low	0.0382246	-0.180723	0.229	0.242	1	DOWN	low	NA
Dap3	0.00873935	-0.0852631	1	DOWN	NA	0.209198	0.0709495	0.181	0.17	1	UP	low	NA
Dapk1	0.00181335	-0.342527	1	DOWN	NA	8.48497e-161	-0.707525	0.761	0.885	2.73946e-156	DOWN	NA	concordant_down
Dapk1	0.122903	0.211935	1	UP	low	8.48497e-161	-0.707525	0.761	0.885	2.73946e-156	DOWN	NA	NA
Dapk1	0.383375	-0.0253366	1	DOWN	low	8.48497e-161	-0.707525	0.761	0.885	2.73946e-156	DOWN	NA	NA
Dapk1	0.00586466	0.417854	1	UP	NA	8.48497e-161	-0.707525	0.761	0.885	2.73946e-156	DOWN	NA	non concordant_dwnGE_upDA
Dapk1	0.0861261	-0.0632232	1	DOWN	low	8.48497e-161	-0.707525	0.761	0.885	2.73946e-156	DOWN	NA	NA
Dapk1	3.23581e-07	-0.530921	0.0445082	DOWN	NA	8.48497e-161	-0.707525	0.761	0.885	2.73946e-156	DOWN	NA	concordant_down
Dapk1	4.97507e-09	-0.603761	0.000684316	DOWN	NA	8.48497e-161	-0.707525	0.761	0.885	2.73946e-156	DOWN	NA	concordant_down
Dapk1	3.06951e-30	-0.952358	4.22208e-25	DOWN	NA	8.48497e-161	-0.707525	0.761	0.885	2.73946e-156	DOWN	NA	concordant_down
Dapk1	1.48478e-07	-0.399249	0.020423	DOWN	NA	8.48497e-161	-0.707525	0.761	0.885	2.73946e-156	DOWN	NA	concordant_down
Dapk1	0.058915	-0.140525	1	DOWN	low	8.48497e-161	-0.707525	0.761	0.885	2.73946e-156	DOWN	NA	NA
Dapk1	0.88465	0.0330201	1	UP	low	8.48497e-161	-0.707525	0.761	0.885	2.73946e-156	DOWN	NA	NA
Dapk1	0.00103187	-0.243984	1	DOWN	NA	8.48497e-161	-0.707525	0.761	0.885	2.73946e-156	DOWN	NA	concordant_down
Dapk1	1.44642e-20	-0.555676	1.98953e-15	DOWN	NA	8.48497e-161	-0.707525	0.761	0.885	2.73946e-156	DOWN	NA	concordant_down
Dapk2	0.0344484	-0.116093	1	DOWN	NA	0.000276971	-0.220714	0.258	0.287	1	DOWN	low	NA
Dapk2	0.00147312	-0.267623	1	DOWN	NA	0.000276971	-0.220714	0.258	0.287	1	DOWN	low	NA
Dapk2	7.82362e-08	-0.694992	0.0107613	DOWN	NA	0.000276971	-0.220714	0.258	0.287	1	DOWN	low	NA
Dapk2	0.00203953	-0.272784	1	DOWN	NA	0.000276971	-0.220714	0.258	0.287	1	DOWN	low	NA
Dapk2	1.29401e-06	-0.428046	0.17799	DOWN	NA	0.000276971	-0.220714	0.258	0.287	1	DOWN	low	NA
Dapk2	0.0180805	-0.148203	1	DOWN	NA	0.000276971	-0.220714	0.258	0.287	1	DOWN	low	NA
Dapp1	0.00812274	-0.229467	1	DOWN	NA	6.39299e-12	0.455942	0.131	0.087	2.06404e-07	UP	low	NA
Dapp1	0.393539	0.157404	1	UP	low	6.39299e-12	0.455942	0.131	0.087	2.06404e-07	UP	low	NA
Dapp1	0.254656	-0.0636384	1	DOWN	low	6.39299e-12	0.455942	0.131	0.087	2.06404e-07	UP	low	NA
Dars	0.804356	0.0384506	1	UP	low	1.15707e-07	0.27146	0.27	0.22	0.00373572	UP	low	NA
Dars	0.000203413	-0.217301	1	DOWN	NA	1.15707e-07	0.27146	0.27	0.22	0.00373572	UP	low	NA
Dars2	0.000291636	-0.165363	1	DOWN	NA	0.0114444	0.322043	0.043	0.033	1	UP	low	NA
Daxx	0.0107564	-0.0813483	1	DOWN	NA	0.12856	-0.333384	0.036	0.042	1	DOWN	low	NA
Daxx	0.107266	-0.0390272	1	DOWN	low	0.12856	-0.333384	0.036	0.042	1	DOWN	low	NA
Dazap1	0.0636261	-0.0585923	1	DOWN	low	0.0810445	0.0425603	0.355	0.331	1	UP	low	NA
Dazap1	0.168723	-0.107161	1	DOWN	low	0.0810445	0.0425603	0.355	0.331	1	UP	low	NA
Dazap1	0.00277635	-0.0994658	1	DOWN	NA	0.0810445	0.0425603	0.355	0.331	1	UP	low	NA
Dazap1	0.0108087	-0.0949734	1	DOWN	NA	0.0810445	0.0425603	0.355	0.331	1	UP	low	NA
Dbf4	0.000160773	-0.154922	1	DOWN	NA	0.141789	0.117131	0.078	0.069	1	UP	low	NA
Dbi	8.89262e-05	-0.173645	1	DOWN	NA	9.46524e-38	-0.469667	0.524	0.618	3.05595e-33	DOWN	low	NA
Dbi	0.00221383	-0.280736	1	DOWN	NA	9.46524e-38	-0.469667	0.524	0.618	3.05595e-33	DOWN	low	NA
Dbndd2	5.44928e-05	-0.310755	1	DOWN	NA	0.181492	-0.204626	0.079	0.085	1	DOWN	low	NA
Dbnl	0.0712026	-0.0651987	1	DOWN	low	0.591436	-0.0218508	0.272	0.262	1	DOWN	low	NA
Dbnl	0.0611025	-0.11892	1	DOWN	low	0.591436	-0.0218508	0.272	0.262	1	DOWN	low	NA
Dbnl	8.36259e-43	-2.20133	1.15027e-37	DOWN	NA	0.591436	-0.0218508	0.272	0.262	1	DOWN	low	NA
Dbp	0.939428	0.0527006	1	UP	low	0.00214832	0.29208	0.095	0.077	1	UP	low	NA
Dbp	0.000729333	-0.147582	1	DOWN	NA	0.00214832	0.29208	0.095	0.077	1	UP	low	NA
Dbr1	0.00857143	-0.213298	1	DOWN	NA	0.112972	0.14214	0.049	0.042	1	UP	low	NA
Dbr1	5.76182e-06	0.730656	0.792532	UP	NA	0.112972	0.14214	0.049	0.042	1	UP	low	NA
Dbt	0.110459	-0.0948721	1	DOWN	low	0.0314671	0.0961465	0.104	0.09	1	UP	low	NA
Dcaf10	2.99634e-06	-0.359029	0.412143	DOWN	NA	1.17686e-16	-0.506272	0.342	0.409	3.79961e-12	DOWN	NA	concordant_down
Dcaf10	0.0211675	-0.104532	1	DOWN	NA	1.17686e-16	-0.506272	0.342	0.409	3.79961e-12	DOWN	NA	concordant_down
Dcaf12	1.144e-07	-0.308647	0.0157356	DOWN	NA	0.548603	-0.0968928	0.161	0.164	1	DOWN	low	NA
Dcaf13	0.00515501	-0.106877	1	DOWN	NA	0.00860087	0.150251	0.171	0.15	1	UP	low	NA
Dcaf15	0.000142851	-0.150993	1	DOWN	NA	0.0703378	0.160328	0.046	0.039	1	UP	low	NA
Dcaf4	0.00705937	-0.110202	1	DOWN	NA	0.0336697	0.175609	0.035	0.027	1	UP	low	NA
Dcaf6	1.1022e-05	-0.435043	1	DOWN	NA	0.401551	-0.0278584	0.656	0.659	1	DOWN	low	NA
Dcaf6	0.00366637	-0.28266	1	DOWN	NA	0.401551	-0.0278584	0.656	0.659	1	DOWN	low	NA
Dcaf8	0.126444	-0.0558955	1	DOWN	low	0.0761677	0.0369034	0.509	0.478	1	UP	low	NA
Dcbld1	0.0256081	-0.157832	1	DOWN	NA	0.00513428	0.0835608	0.246	0.221	1	UP	low	NA
Dcbld1	0.00100258	-0.157932	1	DOWN	NA	0.00513428	0.0835608	0.246	0.221	1	UP	low	NA
Dcbld2	0.00178487	-0.119307	1	DOWN	NA	9.02077e-30	0.665957	0.282	0.183	2.91245e-25	UP	NA	non concordant_upGE_dwnDA
Dcbld2	0.952188	0.0571059	1	UP	low	9.02077e-30	0.665957	0.282	0.183	2.91245e-25	UP	NA	NA
Dcdc2b	6.61505e-40	2.77427	9.09893e-35	UP	NA	0.00385735	-0.85047	0.007	0.013	1	DOWN	NA	non concordant_dwnGE_upDA
Dclk1	9.73739e-05	-0.461047	1	DOWN	NA	1.27627e-164	-2.16042	0.078	0.283	4.12055e-160	DOWN	NA	concordant_down
Dclk1	0.651941	0.0133914	1	UP	low	1.27627e-164	-2.16042	0.078	0.283	4.12055e-160	DOWN	NA	NA
Dclk1	8.02161e-45	-0.932133	1.10336e-39	DOWN	NA	1.27627e-164	-2.16042	0.078	0.283	4.12055e-160	DOWN	NA	concordant_down
Dclre1b	6.93353e-05	-0.225291	1	DOWN	NA	0.669003	-0.130771	0.016	0.017	1	DOWN	low	NA
Dclre1b	0.140158	-0.0881047	1	DOWN	low	0.669003	-0.130771	0.016	0.017	1	DOWN	low	NA
Dclre1c	2.46157e-06	-0.294429	0.338587	DOWN	NA	0.0350415	0.193782	0.094	0.082	1	UP	low	NA
Dcn	0.131311	0.190572	1	UP	low	0.00783939	-0.545753	0.017	0.024	1	DOWN	NA	NA
Dcn	0.864494	0.0757169	1	UP	low	0.00783939	-0.545753	0.017	0.024	1	DOWN	NA	NA
Dcp1a	0.0365994	-0.0946535	1	DOWN	NA	0.000434337	0.212256	0.186	0.158	1	UP	low	NA
Dcp1b	0.00234632	-0.174678	1	DOWN	NA	0.718485	0.0116268	0.124	0.121	1	UP	low	NA
Dcps	2.45117e-11	-0.688142	3.37156e-06	DOWN	NA	0.354138	0.0449135	0.125	0.118	1	UP	low	NA
Dcps	0.5255	0.132319	1	UP	low	0.354138	0.0449135	0.125	0.118	1	UP	low	NA
Dcps	0.445929	-0.0108494	1	DOWN	low	0.354138	0.0449135	0.125	0.118	1	UP	low	NA
Dctn1	0.0163232	-0.139813	1	DOWN	NA	0.00040818	0.167914	0.205	0.174	1	UP	low	NA
Dctn1	0.109926	-0.118063	1	DOWN	low	0.00040818	0.167914	0.205	0.174	1	UP	low	NA
Dctn2	0.00788312	-0.130263	1	DOWN	NA	0.379509	-0.121508	0.211	0.214	1	DOWN	low	NA
Dctn3	0.109825	-0.0822489	1	DOWN	low	0.574339	-0.076236	0.121	0.124	1	DOWN	low	NA
Dctn6	0.000365882	-0.178869	1	DOWN	NA	0.874394	-0.0272272	0.113	0.111	1	DOWN	low	NA
Dctn6	0.199328	-0.051236	1	DOWN	low	0.874394	-0.0272272	0.113	0.111	1	DOWN	low	NA
Dctpp1	0.00254002	-0.12189	1	DOWN	NA	0.209452	-0.352521	0.025	0.029	1	DOWN	low	NA
Dcun1d1	0.136428	-0.103445	1	DOWN	low	2.13801e-05	0.183892	0.335	0.292	0.690277	UP	low	NA
Dcun1d1	0.0012095	-0.153807	1	DOWN	NA	2.13801e-05	0.183892	0.335	0.292	0.690277	UP	low	NA
Dcun1d2	5.16805e-09	-0.619399	0.00071086	DOWN	NA	0.00225324	-0.257705	0.174	0.195	1	DOWN	low	NA
Dcun1d2	0.00876774	-0.0894722	1	DOWN	NA	0.00225324	-0.257705	0.174	0.195	1	DOWN	low	NA
Dcun1d3	0.0670752	-0.0532704	1	DOWN	low	0.0129	-0.146727	0.242	0.259	1	DOWN	low	NA
Dcun1d4	0.0479083	-0.0508759	1	DOWN	NA	3.58517e-05	-0.345828	0.144	0.173	1	DOWN	low	NA
Dcun1d4	3.3617e-11	-0.88729	4.62398e-06	DOWN	NA	3.58517e-05	-0.345828	0.144	0.173	1	DOWN	low	NA
Dcun1d5	0.163663	-0.0531151	1	DOWN	low	0.782887	-0.0477694	0.218	0.216	1	DOWN	low	NA
Dcxr	0.000983081	-0.157492	1	DOWN	NA	0.173541	-0.0743346	0.43	0.432	1	DOWN	low	NA
Dda1	0.000494684	-0.154256	1	DOWN	NA	0.0150673	-0.238753	0.049	0.06	1	DOWN	low	NA
Ddah2	0.0894402	-0.0679523	1	DOWN	low	0.00769871	-0.274707	0.074	0.088	1	DOWN	low	NA
Ddb1	6.21555e-06	-0.22053	0.854943	DOWN	NA	0.361394	-0.0263406	0.258	0.263	1	DOWN	low	NA
Ddb2	3.69468e-06	-0.169386	0.508199	DOWN	NA	0.00736405	-0.185754	0.243	0.263	1	DOWN	low	NA
Ddhd1	0.00354327	-0.107241	1	DOWN	NA	5.3972e-95	-0.88842	0.465	0.623	1.74254e-90	DOWN	NA	concordant_down
Ddi2	0.00252164	-0.15433	1	DOWN	NA	2.44999e-34	-0.593913	0.332	0.434	7.91003e-30	DOWN	NA	concordant_down
Ddit4l	0.0179	-0.177137	1	DOWN	NA	0.29566	0.243076	0.015	0.013	1	UP	low	NA
Ddo	0.0393418	-0.141662	1	DOWN	NA	0.308189	-0.100494	0.106	0.112	1	DOWN	low	NA
Ddost	1.47177e-07	-0.248431	0.0202441	DOWN	NA	0.103456	-0.142725	0.24	0.248	1	DOWN	low	NA
Ddr1	0.306414	0.182943	1	UP	low	3.99505e-14	0.745395	0.118	0.073	1.28984e-09	UP	NA	NA
Ddr1	0.39532	-0.0149253	1	DOWN	low	3.99505e-14	0.745395	0.118	0.073	1.28984e-09	UP	NA	NA
Ddrgk1	0.0161168	-0.118638	1	DOWN	NA	1.25202e-07	-0.311801	0.304	0.342	0.00404229	DOWN	low	NA
Ddx1	0.728654	0.0194501	1	UP	low	0.129976	-0.131499	0.152	0.161	1	DOWN	low	NA
Ddx1	0.000366316	-0.379001	1	DOWN	NA	0.129976	-0.131499	0.152	0.161	1	DOWN	low	NA
Ddx10	0.000772606	-0.168189	1	DOWN	NA	2.47997e-09	0.355426	0.369	0.311	8.00684e-05	UP	low	NA
Ddx11	0.000165049	-0.311061	1	DOWN	NA	0.00131463	0.308531	0.042	0.03	1	UP	low	NA
Ddx11	0.00516199	-0.203251	1	DOWN	NA	0.00131463	0.308531	0.042	0.03	1	UP	low	NA
Ddx11	0.945489	0.071817	1	UP	low	0.00131463	0.308531	0.042	0.03	1	UP	low	NA
Ddx18	0.797081	0.0856839	1	UP	low	0.0219249	-0.2996	0.08	0.092	1	DOWN	low	NA
Ddx19a	4.07377e-05	-0.304717	1	DOWN	NA	0.206694	0.0843721	0.114	0.105	1	UP	low	NA
Ddx19b	4.15395e-05	-0.287044	1	DOWN	NA	0.832862	0.0271909	0.066	0.065	1	UP	low	NA
Ddx20	0.0068035	-0.0909628	1	DOWN	NA	0.579547	-0.198838	0.083	0.085	1	DOWN	low	NA
Ddx21	0.00262557	-0.170818	1	DOWN	NA	0.000170884	-0.360831	0.124	0.148	1	DOWN	low	NA
Ddx23	0.000144221	-0.225823	1	DOWN	NA	0.0238639	0.156434	0.119	0.104	1	UP	low	NA
Ddx24	0.271704	-0.0266078	1	DOWN	low	0.164089	-0.122148	0.232	0.238	1	DOWN	low	NA
Ddx27	0.000152077	-0.298217	1	DOWN	NA	0.101223	0.159182	0.062	0.054	1	UP	low	NA
Ddx28	0.152112	-0.0968838	1	DOWN	low	0.323584	0.185204	0.017	0.014	1	UP	low	NA
Ddx31	0.000111483	-0.224482	1	DOWN	NA	0.00083478	0.376828	0.055	0.041	1	UP	low	NA
Ddx39	0.000190219	-0.159258	1	DOWN	NA	0.00674972	0.360034	0.063	0.05	1	UP	low	NA
Ddx39b	0.0296309	-0.0789083	1	DOWN	NA	0.00122629	0.106831	0.554	0.511	1	UP	low	NA
Ddx39b	6.69169e-26	-0.649267	9.20435e-21	DOWN	NA	0.00122629	0.106831	0.554	0.511	1	UP	low	NA
Ddx3x	4.58302e-10	-0.268192	6.3039e-05	DOWN	NA	1.00889e-44	-0.324463	0.73	0.809	3.25729e-40	DOWN	low	NA
Ddx3x	9.04609e-11	-0.639243	1.24428e-05	DOWN	NA	1.00889e-44	-0.324463	0.73	0.809	3.25729e-40	DOWN	low	NA
Ddx3x	0.921244	0.0802295	1	UP	low	1.00889e-44	-0.324463	0.73	0.809	3.25729e-40	DOWN	low	NA
Ddx41	6.19793e-08	-0.337524	0.00852519	DOWN	NA	0.0280783	0.114265	0.08	0.068	1	UP	low	NA
Ddx42	0.00544712	-0.0867826	1	DOWN	NA	0.000123856	0.154681	0.408	0.368	1	UP	low	NA
Ddx46	0.0880707	-0.165246	1	DOWN	low	0.182241	0.0385781	0.337	0.319	1	UP	low	NA
Ddx46	0.0290558	-0.164303	1	DOWN	NA	0.182241	0.0385781	0.337	0.319	1	UP	low	NA
Ddx47	0.157916	-0.132475	1	DOWN	low	0.795828	-0.0851678	0.128	0.124	1	DOWN	low	NA
Ddx47	0.00974042	-0.228281	1	DOWN	NA	0.795828	-0.0851678	0.128	0.124	1	DOWN	low	NA
Ddx47	0.1437	-0.0681683	1	DOWN	low	0.795828	-0.0851678	0.128	0.124	1	DOWN	low	NA
Ddx47	0.898665	0.0493645	1	UP	low	0.795828	-0.0851678	0.128	0.124	1	DOWN	low	NA
Ddx47	1.31975e-07	-0.615813	0.018153	DOWN	NA	0.795828	-0.0851678	0.128	0.124	1	DOWN	low	NA
Ddx47	0.116252	-0.11012	1	DOWN	low	0.795828	-0.0851678	0.128	0.124	1	DOWN	low	NA
Ddx5	8.98968e-06	-0.134845	1	DOWN	NA	1.82575e-13	-0.122906	0.975	0.979	5.8946e-09	DOWN	low	NA
Ddx50	0.00176003	-0.108344	1	DOWN	NA	0.285529	0.0442191	0.399	0.385	1	UP	low	NA
Ddx52	0.00357466	-0.273367	1	DOWN	NA	0.48568	-0.103791	0.125	0.128	1	DOWN	low	NA
Ddx54	0.00721312	-0.0684477	1	DOWN	NA	0.286523	-0.187796	0.097	0.103	1	DOWN	low	NA
Ddx55	0.0140959	-0.18525	1	DOWN	NA	0.00161978	0.304278	0.077	0.061	1	UP	low	NA
Ddx56	0.0489348	-0.113009	1	DOWN	NA	0.546907	0.0706759	0.063	0.06	1	UP	low	NA
Ddx58	2.77411e-15	-0.718145	3.81576e-10	DOWN	NA	6.07938e-05	0.281089	0.188	0.157	1	UP	low	NA
Ddx58	0.191046	-0.0545954	1	DOWN	low	6.07938e-05	0.281089	0.188	0.157	1	UP	low	NA
Ddx59	0.0466666	-0.0684786	1	DOWN	NA	0.421335	-0.0590495	0.03	0.033	1	DOWN	low	NA
Ddx6	0.707363	0.0212614	1	UP	low	0.967596	0.0113261	0.79	0.778	1	UP	low	NA
Ddx6	2.87164e-06	-0.268399	0.394991	DOWN	NA	0.967596	0.0113261	0.79	0.778	1	UP	low	NA
Deaf1	1.27014e-08	-0.220736	0.00174707	DOWN	NA	0.00144289	0.215792	0.119	0.098	1	UP	low	NA
Decr1	0.783469	0.0684567	1	UP	low	5.53456e-09	0.327735	0.209	0.161	0.000178689	UP	low	NA
Decr2	0.0131727	-0.176247	1	DOWN	NA	0.00104224	0.30826	0.067	0.051	1	UP	low	NA
Dedd	0.000108946	-0.152027	1	DOWN	NA	0.015542	0.136452	0.147	0.128	1	UP	low	NA
Dedd2	8.00662e-09	-0.203175	0.0011013	DOWN	NA	0.0185103	-0.151533	0.144	0.159	1	DOWN	low	NA
Dedd2	7.07866e-06	-0.42728	0.973662	DOWN	NA	0.0185103	-0.151533	0.144	0.159	1	DOWN	low	NA
Dedd2	0.0725529	-0.177559	1	DOWN	low	0.0185103	-0.151533	0.144	0.159	1	DOWN	low	NA
Def8	0.0921686	-0.0832207	1	DOWN	low	0.113754	-0.350942	0.021	0.026	1	DOWN	low	NA
Degs1	4.35467e-09	-0.703176	0.000598981	DOWN	NA	5.36308e-68	-0.881788	0.285	0.434	1.73152e-63	DOWN	NA	concordant_down
Degs1	3.68703e-19	-0.825998	5.07147e-14	DOWN	NA	5.36308e-68	-0.881788	0.285	0.434	1.73152e-63	DOWN	NA	concordant_down
Degs1	0.0398487	-0.102651	1	DOWN	NA	5.36308e-68	-0.881788	0.285	0.434	1.73152e-63	DOWN	NA	concordant_down
Degs1	1.80227e-06	-0.247465	0.247901	DOWN	NA	5.36308e-68	-0.881788	0.285	0.434	1.73152e-63	DOWN	NA	concordant_down
Degs1	4.76835e-11	-0.912913	6.55881e-06	DOWN	NA	5.36308e-68	-0.881788	0.285	0.434	1.73152e-63	DOWN	NA	concordant_down
Dek	0.00199381	-0.124647	1	DOWN	NA	2.87524e-13	-0.300638	0.4	0.462	9.28298e-09	DOWN	low	NA
Dennd1a	1.63245e-06	-0.271451	0.224541	DOWN	NA	1.49538e-08	0.137183	0.777	0.732	0.000482799	UP	low	NA
Dennd1a	0.413073	0.172336	1	UP	low	1.49538e-08	0.137183	0.777	0.732	0.000482799	UP	low	NA
Dennd1a	0.000808707	-0.274981	1	DOWN	NA	1.49538e-08	0.137183	0.777	0.732	0.000482799	UP	low	NA
Dennd1b	0.957023	0.0558861	1	UP	low	2.14165e-12	0.197792	0.63	0.559	6.91452e-08	UP	low	NA
Dennd1b	0.0111298	-0.138597	1	DOWN	NA	2.14165e-12	0.197792	0.63	0.559	6.91452e-08	UP	low	NA
Dennd2c	5.14583e-09	-0.285832	0.000707804	DOWN	NA	0.00113383	-0.383104	0.041	0.055	1	DOWN	low	NA
Dennd2d	1.08596e-29	-1.39152	1.49373e-24	DOWN	NA	4.34901e-05	-0.237733	0.227	0.259	1	DOWN	low	NA
Dennd2d	5.54052e-05	-0.245495	1	DOWN	NA	4.34901e-05	-0.237733	0.227	0.259	1	DOWN	low	NA
Dennd3	0.0306936	-0.0872905	1	DOWN	NA	0.0101823	0.0709808	0.33	0.3	1	UP	low	NA
Dennd3	0.041134	-0.209508	1	DOWN	NA	0.0101823	0.0709808	0.33	0.3	1	UP	low	NA
Dennd3	1.47998e-09	-0.25495	0.00020357	DOWN	NA	0.0101823	0.0709808	0.33	0.3	1	UP	low	NA
Dennd3	0.00397804	-0.193697	1	DOWN	NA	0.0101823	0.0709808	0.33	0.3	1	UP	low	NA
Dennd3	0.0726014	-0.0907522	1	DOWN	low	0.0101823	0.0709808	0.33	0.3	1	UP	low	NA
Dennd4a	0.0114532	-0.212727	1	DOWN	NA	0.0339225	-0.195498	0.096	0.109	1	DOWN	low	NA
Dennd4a	1.63843e-07	-0.220673	0.0225364	DOWN	NA	0.0339225	-0.195498	0.096	0.109	1	DOWN	low	NA
Dennd4b	0.000627163	-0.123217	1	DOWN	NA	0.731877	-0.0151665	0.018	0.019	1	DOWN	low	NA
Dennd4b	0.000202961	-0.151646	1	DOWN	NA	0.731877	-0.0151665	0.018	0.019	1	DOWN	low	NA
Dennd4c	2.82957e-05	-0.150381	1	DOWN	NA	2.81397e-05	0.128138	0.518	0.467	0.908518	UP	low	NA
Dennd5a	1.20978e-09	-0.592042	0.000166404	DOWN	NA	1.19108e-06	0.18361	0.628	0.58	0.0384552	UP	low	NA
Dennd5a	0.84155	0.0308017	1	UP	low	1.19108e-06	0.18361	0.628	0.58	0.0384552	UP	low	NA
Dennd5a	0.000971283	-0.17855	1	DOWN	NA	1.19108e-06	0.18361	0.628	0.58	0.0384552	UP	low	NA
Dennd5b	0.383369	0.140487	1	UP	low	4.58782e-23	1.04989	0.096	0.045	1.48122e-18	UP	NA	NA
Dennd5b	0.0940809	0.267845	1	UP	low	4.58782e-23	1.04989	0.096	0.045	1.48122e-18	UP	NA	NA
Dennd6a	0.0194216	-0.140035	1	DOWN	NA	0.0138689	0.0796546	0.294	0.267	1	UP	low	NA
Dennd6b	0.271316	-0.0437952	1	DOWN	low	0.773751	-0.0429392	0.033	0.032	1	DOWN	low	NA
Dennd6b	1.36577e-05	-0.18309	1	DOWN	NA	0.773751	-0.0429392	0.033	0.032	1	DOWN	low	NA
Dennd6b	0.02812	-0.0823181	1	DOWN	NA	0.773751	-0.0429392	0.033	0.032	1	DOWN	low	NA
Denr	0.0111505	-0.0869325	1	DOWN	NA	0.548659	-0.0861233	0.138	0.141	1	DOWN	low	NA
Depdc5	4.17846e-12	-0.296401	5.74744e-07	DOWN	NA	0.000300812	-0.267421	0.304	0.328	1	DOWN	low	NA
Deptor	5.00614e-05	-0.233648	1	DOWN	NA	0.288666	-0.0475415	0.624	0.62	1	DOWN	low	NA
Deptor	0.00396338	-0.325954	1	DOWN	NA	0.288666	-0.0475415	0.624	0.62	1	DOWN	low	NA
Deptor	6.91106e-06	-0.271094	0.950609	DOWN	NA	0.288666	-0.0475415	0.624	0.62	1	DOWN	low	NA
Deptor	0.206104	-0.099777	1	DOWN	low	0.288666	-0.0475415	0.624	0.62	1	DOWN	low	NA
Deptor	1.26739e-05	-0.319228	1	DOWN	NA	0.288666	-0.0475415	0.624	0.62	1	DOWN	low	NA
Deptor	0.0150762	0.386781	1	UP	NA	0.288666	-0.0475415	0.624	0.62	1	DOWN	low	NA
Deptor	0.761689	0.0975516	1	UP	low	0.288666	-0.0475415	0.624	0.62	1	DOWN	low	NA
Deptor	7.38165e-21	-0.99365	1.01534e-15	DOWN	NA	0.288666	-0.0475415	0.624	0.62	1	DOWN	low	NA
Deptor	0.488358	-0.0284016	1	DOWN	low	0.288666	-0.0475415	0.624	0.62	1	DOWN	low	NA
Derl2	0.0487937	-0.0548192	1	DOWN	NA	2.10716e-07	-0.373408	0.169	0.207	0.00680318	DOWN	low	NA
Derl2	1.88743e-29	-1.15	2.59614e-24	DOWN	NA	2.10716e-07	-0.373408	0.169	0.207	0.00680318	DOWN	low	NA
Derl3	0.0892709	-0.0592737	1	DOWN	low	9.28314e-09	1.78078	0.018	0.005	0.000299715	UP	NA	NA
Derl3	0.866664	0.0856209	1	UP	low	9.28314e-09	1.78078	0.018	0.005	0.000299715	UP	NA	NA
Desi1	0.000987122	-0.123444	1	DOWN	NA	0.000798821	0.179016	0.282	0.251	1	UP	low	NA
Desi2	0.0431614	-0.0652381	1	DOWN	NA	8.30699e-12	-0.335382	0.412	0.465	2.682e-07	DOWN	low	NA
Desi2	6.01393e-13	-0.677863	8.2721e-08	DOWN	NA	8.30699e-12	-0.335382	0.412	0.465	2.682e-07	DOWN	low	NA
Det1	0.100881	-0.093157	1	DOWN	low	0.30596	0.151855	0.03	0.026	1	UP	low	NA
Dexi	0.0131845	-0.0869503	1	DOWN	NA	0.00125805	0.223467	0.133	0.11	1	UP	low	NA
Dexi	0.000826866	-0.35012	1	DOWN	NA	0.00125805	0.223467	0.133	0.11	1	UP	low	NA
Dffa	6.41005e-05	-0.405632	1	DOWN	NA	0.0324186	0.228836	0.037	0.029	1	UP	low	NA
Dffb	0.00200542	-0.182991	1	DOWN	NA	0.242131	0.108007	0.034	0.03	1	UP	low	NA
Dgat1	4.84805e-05	-0.175172	1	DOWN	NA	0.24927	0.0394037	0.079	0.072	1	UP	low	NA
Dgat2	0.257726	-0.059308	1	DOWN	low	0.000385871	-0.556825	0.017	0.027	1	DOWN	NA	NA
Dgat2	1.37346e-16	-0.944341	1.88919e-11	DOWN	NA	0.000385871	-0.556825	0.017	0.027	1	DOWN	NA	concordant_down
Dgat2	0.51686	-0.0284441	1	DOWN	low	0.000385871	-0.556825	0.017	0.027	1	DOWN	NA	NA
Dgat2	0.000289436	-0.173639	1	DOWN	NA	0.000385871	-0.556825	0.017	0.027	1	DOWN	NA	concordant_down
Dgcr6	8.14412e-06	-0.283505	1	DOWN	NA	0.000667326	-0.344481	0.088	0.107	1	DOWN	low	NA
Dgcr8	0.00186234	-0.115576	1	DOWN	NA	5.6291e-07	0.291364	0.15	0.114	0.0181741	UP	low	NA
Dgka	0.359594	-0.039734	1	DOWN	low	0.909059	-0.0944762	0.187	0.185	1	DOWN	low	NA
Dgkd	2.00199e-06	-0.256013	0.275372	DOWN	NA	2.78792e-10	-0.274378	0.42	0.466	9.00107e-06	DOWN	low	NA
Dgkd	9.2351e-05	-0.409359	1	DOWN	NA	2.78792e-10	-0.274378	0.42	0.466	9.00107e-06	DOWN	low	NA
Dgkd	0.94523	0.0411877	1	UP	low	2.78792e-10	-0.274378	0.42	0.466	9.00107e-06	DOWN	low	NA
Dgke	0.00853145	-0.0992281	1	DOWN	NA	6.51355e-06	0.327132	0.152	0.119	0.210296	UP	low	NA
Dgkg	0.395028	-0.0273092	1	DOWN	low	0.719403	-0.0350121	0.343	0.342	1	DOWN	low	NA
Dgkg	0.209759	-0.0755822	1	DOWN	low	0.719403	-0.0350121	0.343	0.342	1	DOWN	low	NA
Dgkg	0.845432	0.0446521	1	UP	low	0.719403	-0.0350121	0.343	0.342	1	DOWN	low	NA
Dgkg	0.00432581	-0.13795	1	DOWN	NA	0.719403	-0.0350121	0.343	0.342	1	DOWN	low	NA
Dgkg	0.0177413	-0.14667	1	DOWN	NA	0.719403	-0.0350121	0.343	0.342	1	DOWN	low	NA
Dgkg	0.711245	0.0270663	1	UP	low	0.719403	-0.0350121	0.343	0.342	1	DOWN	low	NA
Dgkg	1.52448e-12	-0.740312	2.0969e-07	DOWN	NA	0.719403	-0.0350121	0.343	0.342	1	DOWN	low	NA
Dgkg	0.0896626	-0.0705414	1	DOWN	low	0.719403	-0.0350121	0.343	0.342	1	DOWN	low	NA
Dgkh	0.00322476	-0.309372	1	DOWN	NA	1.77273e-09	0.430667	0.235	0.186	5.72344e-05	UP	low	NA
Dgkh	0.000279032	-0.19013	1	DOWN	NA	1.77273e-09	0.430667	0.235	0.186	5.72344e-05	UP	low	NA
Dgkq	1.18303e-05	-0.25166	1	DOWN	NA	0.193507	0.0154368	0.069	0.062	1	UP	low	NA
Dgkq	0.00347705	-0.336709	1	DOWN	NA	0.193507	0.0154368	0.069	0.062	1	UP	low	NA
Dgkz	0.906373	0.0539884	1	UP	low	4.94675e-37	0.746728	0.302	0.19	1.59711e-32	UP	NA	NA
Dgkz	3.19069e-07	-0.215548	0.0438876	DOWN	NA	4.94675e-37	0.746728	0.302	0.19	1.59711e-32	UP	NA	non concordant_upGE_dwnDA
Dhcr24	1.30078e-05	-0.241665	1	DOWN	NA	7.96473e-23	-0.727526	0.155	0.227	2.57149e-18	DOWN	NA	concordant_down
Dhcr7	0.0452774	-0.0662577	1	DOWN	NA	0.0472125	-0.304279	0.044	0.053	1	DOWN	low	NA
Dhdds	0.00108597	-0.169397	1	DOWN	NA	8.98627e-07	0.287686	0.249	0.206	0.0290131	UP	low	NA
Dhodh	0.301416	-0.0554036	1	DOWN	low	0.045431	0.265434	0.04	0.032	1	UP	low	NA
Dhodh	0.00157108	-0.154829	1	DOWN	NA	0.045431	0.265434	0.04	0.032	1	UP	low	NA
Dhodh	0.0567911	0.16736	1	UP	low	0.045431	0.265434	0.04	0.032	1	UP	low	NA
Dhps	0.000220803	-0.226106	1	DOWN	NA	0.652251	-0.194194	0.055	0.056	1	DOWN	low	NA
Dhrs11	0.000123407	-0.218815	1	DOWN	NA	0.259148	0.029277	0.029	0.025	1	UP	low	NA
Dhrs13	6.34427e-08	-0.290482	0.00872648	DOWN	NA	0.395758	0.0439339	0.029	0.026	1	UP	low	NA
Dhrs3	4.37415e-12	-0.577202	6.01661e-07	DOWN	NA	0.00938878	0.0938278	0.69	0.674	1	UP	low	NA
Dhrs3	0.00508423	0.181546	1	UP	NA	0.00938878	0.0938278	0.69	0.674	1	UP	low	NA
Dhrs3	0.000151262	-0.314371	1	DOWN	NA	0.00938878	0.0938278	0.69	0.674	1	UP	low	NA
Dhrs3	0.315482	-0.0455398	1	DOWN	low	0.00938878	0.0938278	0.69	0.674	1	UP	low	NA
Dhrs4	0.00636865	-0.171476	1	DOWN	NA	0.233053	0.0904842	0.09	0.083	1	UP	low	NA
Dhrs7	3.5033e-05	-0.475788	1	DOWN	NA	1.81187e-21	-0.835617	0.101	0.163	5.84979e-17	DOWN	NA	concordant_down
Dhrs7	1.0571e-07	-0.323852	0.0145403	DOWN	NA	1.81187e-21	-0.835617	0.101	0.163	5.84979e-17	DOWN	NA	concordant_down
Dhrs7b	0.0037728	-0.215434	1	DOWN	NA	0.341629	0.0290863	0.081	0.076	1	UP	low	NA
Dhrs7b	0.00305171	-0.160973	1	DOWN	NA	0.341629	0.0290863	0.081	0.076	1	UP	low	NA
Dhrs9	4.65306e-06	-0.343284	0.640023	DOWN	NA	0.0359652	-0.330705	0.012	0.017	1	DOWN	low	NA
Dhx15	0.727456	0.0178786	1	UP	low	0.0655972	0.0374836	0.5	0.469	1	UP	low	NA
Dhx15	7.04208e-11	-0.591453	9.68631e-06	DOWN	NA	0.0655972	0.0374836	0.5	0.469	1	UP	low	NA
Dhx15	0.0111552	-0.246681	1	DOWN	NA	0.0655972	0.0374836	0.5	0.469	1	UP	low	NA
Dhx16	0.00107299	-0.190795	1	DOWN	NA	0.0662279	0.102331	0.174	0.158	1	UP	low	NA
Dhx29	0.102355	-0.0476207	1	DOWN	low	1.48099e-10	-0.731519	0.067	0.101	4.78152e-06	DOWN	NA	NA
Dhx29	1.18951e-07	-0.592205	0.0163616	DOWN	NA	1.48099e-10	-0.731519	0.067	0.101	4.78152e-06	DOWN	NA	concordant_down
Dhx32	0.0565929	0.225802	1	UP	low	4.90958e-06	0.310407	0.147	0.114	0.158511	UP	low	NA
Dhx32	0.2055	-0.0640911	1	DOWN	low	4.90958e-06	0.310407	0.147	0.114	0.158511	UP	low	NA
Dhx33	0.0093749	-0.131575	1	DOWN	NA	0.0977312	0.16698	0.045	0.038	1	UP	low	NA
Dhx34	4.01073e-07	-0.432868	0.0551672	DOWN	NA	0.318493	0.203132	0.047	0.043	1	UP	low	NA
Dhx35	0.148132	-0.0874228	1	DOWN	low	5.00591e-07	0.51859	0.085	0.058	0.0161621	UP	NA	NA
Dhx35	5.34811e-05	-0.375327	1	DOWN	NA	5.00591e-07	0.51859	0.085	0.058	0.0161621	UP	NA	non concordant_upGE_dwnDA
Dhx35	0.000391483	-0.162814	1	DOWN	NA	5.00591e-07	0.51859	0.085	0.058	0.0161621	UP	NA	non concordant_upGE_dwnDA
Dhx35	0.0282547	0.263105	1	UP	NA	5.00591e-07	0.51859	0.085	0.058	0.0161621	UP	NA	concordant_up
Dhx36	0.732239	0.0201737	1	UP	low	0.302595	-0.047145	0.351	0.357	1	DOWN	low	NA
Dhx37	2.73336e-05	-0.259441	1	DOWN	NA	0.967214	-0.199334	0.032	0.032	1	DOWN	low	NA
Dhx37	0.0252546	-0.12558	1	DOWN	NA	0.967214	-0.199334	0.032	0.032	1	DOWN	low	NA
Dhx38	0.00832364	-0.10256	1	DOWN	NA	0.150286	0.109141	0.086	0.078	1	UP	low	NA
Dhx40	0.00622413	-0.209582	1	DOWN	NA	1.78407e-07	-0.306235	0.345	0.388	0.00576005	DOWN	low	NA
Dhx40	0.000813427	-0.201821	1	DOWN	NA	1.78407e-07	-0.306235	0.345	0.388	0.00576005	DOWN	low	NA
Dhx40	0.0150421	-0.177537	1	DOWN	NA	1.78407e-07	-0.306235	0.345	0.388	0.00576005	DOWN	low	NA
Dhx57	0.000784281	-0.219088	1	DOWN	NA	5.67407e-08	-0.420501	0.208	0.247	0.00183193	DOWN	low	NA
Dhx57	7.27822e-20	-0.640619	1.00111e-14	DOWN	NA	5.67407e-08	-0.420501	0.208	0.247	0.00183193	DOWN	low	NA
Dhx58	0.0571335	-0.154961	1	DOWN	low	0.432298	0.220665	0.011	0.009	1	UP	low	NA
Dhx9	0.0520746	-0.0934557	1	DOWN	low	0.205893	0.0581005	0.393	0.371	1	UP	low	NA
Diablo	2.50165e-06	-0.223897	0.3441	DOWN	NA	0.96388	-0.0431501	0.09	0.09	1	DOWN	low	NA
Dicer1	4.06695e-05	-0.181873	1	DOWN	NA	0.0391701	0.087281	0.337	0.313	1	UP	low	NA
Dicer1	0.00423137	-0.297957	1	DOWN	NA	0.0391701	0.087281	0.337	0.313	1	UP	low	NA
Dido1	8.28871e-05	-0.24388	1	DOWN	NA	0.00126566	0.15774	0.331	0.297	1	UP	low	NA
Dido1	0.0205426	-0.099568	1	DOWN	NA	0.00126566	0.15774	0.331	0.297	1	UP	low	NA
Dimt1	0.00849928	-0.133821	1	DOWN	NA	0.266885	0.114413	0.046	0.042	1	UP	low	NA
Dip2a	0.361955	0.114446	1	UP	low	0.888334	-0.0192009	0.098	0.096	1	DOWN	low	NA
Dip2a	1.24175e-06	-0.507292	0.170802	DOWN	NA	0.888334	-0.0192009	0.098	0.096	1	DOWN	low	NA
Dip2a	3.00412e-09	-0.275927	0.000413213	DOWN	NA	0.888334	-0.0192009	0.098	0.096	1	DOWN	low	NA
Dip2b	0.00189381	0.437264	1	UP	NA	6.75782e-13	0.214863	0.659	0.593	2.18183e-08	UP	low	NA
Dip2b	6.0221e-07	-0.387527	0.0828333	DOWN	NA	6.75782e-13	0.214863	0.659	0.593	2.18183e-08	UP	low	NA
Dip2b	0.0513373	-0.0774035	1	DOWN	low	6.75782e-13	0.214863	0.659	0.593	2.18183e-08	UP	low	NA
Dip2c	5.07232e-07	-0.637505	0.0697693	DOWN	NA	6.64377e-16	0.197543	0.849	0.802	2.14501e-11	UP	low	NA
Dip2c	3.19108e-06	-0.55217	0.43893	DOWN	NA	6.64377e-16	0.197543	0.849	0.802	2.14501e-11	UP	low	NA
Dip2c	0.0699298	-0.0651604	1	DOWN	low	6.64377e-16	0.197543	0.849	0.802	2.14501e-11	UP	low	NA
Dip2c	0.931249	0.0488857	1	UP	low	6.64377e-16	0.197543	0.849	0.802	2.14501e-11	UP	low	NA
Dis3	0.0279348	-0.0910652	1	DOWN	NA	0.044563	0.200105	0.06	0.051	1	UP	low	NA
Dis3l	1.43517e-07	-0.318113	0.0197406	DOWN	NA	0.745074	-0.0992846	0.066	0.067	1	DOWN	low	NA
Dis3l2	0.00910458	0.39836	1	UP	NA	0.818918	-0.0292528	0.477	0.464	1	DOWN	low	NA
Dis3l2	0.0128798	-0.270331	1	DOWN	NA	0.818918	-0.0292528	0.477	0.464	1	DOWN	low	NA
Dis3l2	0.189394	-0.0772195	1	DOWN	low	0.818918	-0.0292528	0.477	0.464	1	DOWN	low	NA
Disc1	2.94225e-31	-0.961065	4.04704e-26	DOWN	NA	0.251767	-0.384458	0.008	0.01	1	DOWN	low	NA
Disc1	0.000195234	-0.409167	1	DOWN	NA	0.251767	-0.384458	0.008	0.01	1	DOWN	low	NA
Disp1	0.545245	-0.0110477	1	DOWN	low	0.000816905	0.206157	0.139	0.116	1	UP	low	NA
Disp1	0.0344619	-0.190825	1	DOWN	NA	0.000816905	0.206157	0.139	0.116	1	UP	low	NA
Dixdc1	0.443608	0.120916	1	UP	low	9.46941e-27	-0.71461	0.198	0.283	3.05729e-22	DOWN	NA	NA
Dixdc1	0.0773698	-0.143684	1	DOWN	low	9.46941e-27	-0.71461	0.198	0.283	3.05729e-22	DOWN	NA	NA
Dixdc1	5.54069e-17	-0.420097	7.62116e-12	DOWN	NA	9.46941e-27	-0.71461	0.198	0.283	3.05729e-22	DOWN	NA	concordant_down
Dixdc1	2.97527e-06	-0.420969	0.409245	DOWN	NA	9.46941e-27	-0.71461	0.198	0.283	3.05729e-22	DOWN	NA	concordant_down
Dixdc1	0.766918	0.0186927	1	UP	low	9.46941e-27	-0.71461	0.198	0.283	3.05729e-22	DOWN	NA	NA
Dixdc1	0.061761	-0.151836	1	DOWN	low	9.46941e-27	-0.71461	0.198	0.283	3.05729e-22	DOWN	NA	NA
Dkc1	0.00397131	-0.159734	1	DOWN	NA	0.461895	0.0719506	0.063	0.059	1	UP	low	NA
Dlat	0.00868477	-0.15477	1	DOWN	NA	0.0216346	0.137575	0.164	0.146	1	UP	low	NA
Dlat	7.64225e-22	1.69639	1.05118e-16	UP	NA	0.0216346	0.137575	0.164	0.146	1	UP	low	NA
Dlc1	0.157572	-0.0922847	1	DOWN	low	1.78315e-07	0.19116	0.847	0.829	0.00575708	UP	low	NA
Dlc1	0.124049	-0.103213	1	DOWN	low	1.78315e-07	0.19116	0.847	0.829	0.00575708	UP	low	NA
Dlc1	1.54072e-15	-1.10721	2.11924e-10	DOWN	NA	1.78315e-07	0.19116	0.847	0.829	0.00575708	UP	low	NA
Dlc1	0.838169	0.0513091	1	UP	low	1.78315e-07	0.19116	0.847	0.829	0.00575708	UP	low	NA
Dlc1	0.501522	-0.0198579	1	DOWN	low	1.78315e-07	0.19116	0.847	0.829	0.00575708	UP	low	NA
Dlc1	5.89301e-05	-0.176543	1	DOWN	NA	1.78315e-07	0.19116	0.847	0.829	0.00575708	UP	low	NA
Dlc1	0.0666782	-0.150663	1	DOWN	low	1.78315e-07	0.19116	0.847	0.829	0.00575708	UP	low	NA
Dlc1	1.14638e-23	-1.51544	1.57683e-18	DOWN	NA	1.78315e-07	0.19116	0.847	0.829	0.00575708	UP	low	NA
Dlc1	0.0290772	-0.161362	1	DOWN	NA	1.78315e-07	0.19116	0.847	0.829	0.00575708	UP	low	NA
Dlc1	0.057819	-0.156324	1	DOWN	low	1.78315e-07	0.19116	0.847	0.829	0.00575708	UP	low	NA
Dld	0.00138913	-0.192754	1	DOWN	NA	0.0736568	-0.151662	0.18	0.193	1	DOWN	low	NA
Dlec1	0.0133111	-0.14608	1	DOWN	NA	0.559213	0.401054	0.01	0.009	1	UP	low	NA
Dlg1	0.0650196	-0.139229	1	DOWN	low	1.97367e-43	0.300756	0.895	0.836	6.37219e-39	UP	low	NA
Dlg1	0.00133188	-0.13576	1	DOWN	NA	1.97367e-43	0.300756	0.895	0.836	6.37219e-39	UP	low	NA
Dlg1	0.196829	-0.0676678	1	DOWN	low	1.97367e-43	0.300756	0.895	0.836	6.37219e-39	UP	low	NA
Dlg3	0.00327596	-0.206906	1	DOWN	NA	0.0155503	0.0810381	0.25	0.224	1	UP	low	NA
Dlg3	0.455063	-0.027768	1	DOWN	low	0.0155503	0.0810381	0.25	0.224	1	UP	low	NA
Dlg3	0.162236	-0.116169	1	DOWN	low	0.0155503	0.0810381	0.25	0.224	1	UP	low	NA
Dlg4	0.0542419	-0.0669357	1	DOWN	low	6.49861e-08	0.968347	0.033	0.016	0.00209814	UP	NA	NA
Dlg5	0.00011304	-0.218455	1	DOWN	NA	1.94026e-06	0.294085	0.248	0.206	0.0626432	UP	low	NA
Dlg5	0.259834	0.17238	1	UP	low	1.94026e-06	0.294085	0.248	0.206	0.0626432	UP	low	NA
Dlgap1	0.243898	-0.0292921	1	DOWN	low	0.00185591	0.625625	0.054	0.041	1	UP	NA	NA
Dlgap1	4.24351e-12	1.11285	5.83691e-07	UP	NA	0.00185591	0.625625	0.054	0.041	1	UP	NA	concordant_up
Dlgap1	1.36462e-07	0.776171	0.0187702	UP	NA	0.00185591	0.625625	0.054	0.041	1	UP	NA	concordant_up
Dlgap4	0.00596745	-0.0946991	1	DOWN	NA	0.0733467	0.0970884	0.285	0.266	1	UP	low	NA
Dlgap4	0.00510602	-0.179942	1	DOWN	NA	0.0733467	0.0970884	0.285	0.266	1	UP	low	NA
Dlgap4	2.09674e-08	-0.347599	0.00288405	DOWN	NA	0.0733467	0.0970884	0.285	0.266	1	UP	low	NA
Dlk1	0.131647	0.256672	1	UP	low	1.03433e-52	5.29434	0.051	0.001	3.33942e-48	UP	NA	NA
Dlst	0.0282662	-0.132507	1	DOWN	NA	0.728143	0.0428456	0.275	0.267	1	UP	low	NA
Dlst	0.000121598	-0.289029	1	DOWN	NA	0.728143	0.0428456	0.275	0.267	1	UP	low	NA
Dmap1	0.517066	-0.011563	1	DOWN	low	0.458658	0.0576542	0.041	0.038	1	UP	low	NA
Dmd	0.0044961	-0.207003	1	DOWN	NA	3.07552e-23	0.544777	0.284	0.197	9.92964e-19	UP	NA	non concordant_upGE_dwnDA
Dmpk	1.70976e-05	-0.16203	1	DOWN	NA	0.0407902	0.272248	0.017	0.012	1	UP	low	NA
Dmtf1	1.10345e-27	-1.29481	1.51779e-22	DOWN	NA	2.6732e-06	-0.273422	0.324	0.36	0.0863069	DOWN	low	NA
Dmtf1	0.0826894	-0.0531717	1	DOWN	low	2.6732e-06	-0.273422	0.324	0.36	0.0863069	DOWN	low	NA
Dmtn	0.0134951	-0.155561	1	DOWN	NA	0.614563	-0.265772	0.03	0.032	1	DOWN	low	NA
Dmwd	1.39182e-08	-0.35504	0.00191443	DOWN	NA	0.555831	-0.0287671	0.085	0.081	1	DOWN	low	NA
Dmxl1	0.000125493	-0.14989	1	DOWN	NA	1.30314e-09	0.196699	0.723	0.673	4.20732e-05	UP	low	NA
Dmxl1	0.0417681	-0.202192	1	DOWN	NA	1.30314e-09	0.196699	0.723	0.673	4.20732e-05	UP	low	NA
Dmxl2	2.4689e-07	-0.29864	0.0339595	DOWN	NA	0.000847742	-0.384121	0.054	0.069	1	DOWN	low	NA
Dnaaf3	0.328399	0.150462	1	UP	low	0.0610698	0.360325	0.011	0.007	1	UP	low	NA
Dnaaf3	0.225168	-0.0651952	1	DOWN	low	0.0610698	0.360325	0.011	0.007	1	UP	low	NA
Dnah11	0.8716	0.0665649	1	UP	low	0.0564616	0.385988	0.024	0.019	1	UP	low	NA
Dnah17	0.815875	0.0301158	1	UP	low	0.669472	-0.0808684	0.013	0.014	1	DOWN	low	NA
Dnah17	0.0444014	-0.193975	1	DOWN	NA	0.669472	-0.0808684	0.013	0.014	1	DOWN	low	NA
Dnah2	0.273692	-0.0746534	1	DOWN	low	0.0383768	-0.282915	0.013	0.018	1	DOWN	low	NA
Dnah2	4.37553e-07	-0.463472	0.060185	DOWN	NA	0.0383768	-0.282915	0.013	0.018	1	DOWN	low	NA
Dnah2	0.00372382	-0.25123	1	DOWN	NA	0.0383768	-0.282915	0.013	0.018	1	DOWN	low	NA
Dnah2	0.000377678	-0.109115	1	DOWN	NA	0.0383768	-0.282915	0.013	0.018	1	DOWN	low	NA
Dnah2	7.31157e-08	-0.541596	0.010057	DOWN	NA	0.0383768	-0.282915	0.013	0.018	1	DOWN	low	NA
Dnah2	0.00031345	-0.308856	1	DOWN	NA	0.0383768	-0.282915	0.013	0.018	1	DOWN	low	NA
Dnah2	3.41177e-09	-0.592157	0.000469286	DOWN	NA	0.0383768	-0.282915	0.013	0.018	1	DOWN	low	NA
Dnah2	2.97253e-05	-0.336894	1	DOWN	NA	0.0383768	-0.282915	0.013	0.018	1	DOWN	low	NA
Dnah3	0.0612006	-0.144861	1	DOWN	low	0.117037	0.251989	0.02	0.016	1	UP	low	NA
Dnah5	0.000469088	-0.21229	1	DOWN	NA	0.0419113	0.522044	0.03	0.024	1	UP	NA	non concordant_upGE_dwnDA
Dnah5	0.775462	0.0989495	1	UP	low	0.0419113	0.522044	0.03	0.024	1	UP	NA	NA
Dnah6	0.246418	0.0989555	1	UP	low	0.00973207	0.426439	0.042	0.032	1	UP	low	NA
Dnah7c	3.13949e-05	-0.283917	1	DOWN	NA	0.887858	0.0879209	0.01	0.01	1	UP	low	NA
Dnah9	0.0495282	0.301457	1	UP	NA	0.971313	-0.0551718	0.015	0.015	1	DOWN	low	NA
Dnaja1	0.00908053	-0.0746951	1	DOWN	NA	2.44361e-08	-0.151092	0.726	0.767	0.000788945	DOWN	low	NA
Dnaja2	0.00208074	-0.129256	1	DOWN	NA	0.410384	-0.0493614	0.349	0.349	1	DOWN	low	NA
Dnaja3	3.77437e-07	-0.398043	0.051916	DOWN	NA	0.0143403	0.163814	0.12	0.104	1	UP	low	NA
Dnaja3	4.074e-19	-0.988341	5.60374e-14	DOWN	NA	0.0143403	0.163814	0.12	0.104	1	UP	low	NA
Dnaja3	0.0125179	-0.14234	1	DOWN	NA	0.0143403	0.163814	0.12	0.104	1	UP	low	NA
Dnaja3	5.19008e-05	-0.33444	1	DOWN	NA	0.0143403	0.163814	0.12	0.104	1	UP	low	NA
Dnaja3	3.72058e-06	-0.288391	0.511762	DOWN	NA	0.0143403	0.163814	0.12	0.104	1	UP	low	NA
Dnaja4	0.115767	-0.0615659	1	DOWN	low	4.23688e-11	0.535556	0.247	0.193	1.36792e-06	UP	NA	NA
Dnajb1	0.0022468	-0.303344	1	DOWN	NA	0.787614	-0.0152514	0.293	0.288	1	DOWN	low	NA
Dnajb1	0.0641736	-0.0443829	1	DOWN	low	0.787614	-0.0152514	0.293	0.288	1	DOWN	low	NA
Dnajb1	0.000825565	0.387112	1	UP	NA	0.787614	-0.0152514	0.293	0.288	1	DOWN	low	NA
Dnajb11	1.63935e-05	-0.180353	1	DOWN	NA	9.26026e-08	0.348329	0.199	0.155	0.00298977	UP	low	NA
Dnajb14	5.93387e-07	-0.317799	0.0816199	DOWN	NA	1.75551e-11	0.40319	0.226	0.17	5.66784e-07	UP	low	NA
Dnajb4	0.318635	-0.0446941	1	DOWN	low	0.152866	-0.136105	0.403	0.412	1	DOWN	low	NA
Dnajb4	0.717188	0.0739346	1	UP	low	0.152866	-0.136105	0.403	0.412	1	DOWN	low	NA
Dnajb5	1.30641e-07	-0.199583	0.0179696	DOWN	NA	0.0303361	-0.470897	0.016	0.022	1	DOWN	low	NA
Dnajb6	0.00158688	-0.354598	1	DOWN	NA	0.824429	0.0250866	0.447	0.435	1	UP	low	NA
Dnajb9	0.307386	-0.0134471	1	DOWN	low	2.10131e-15	-0.461459	0.273	0.337	6.7843e-11	DOWN	low	NA
Dnajc1	0.00232388	-0.147251	1	DOWN	NA	1.44361e-06	0.107066	0.823	0.792	0.0466084	UP	low	NA
Dnajc10	0.119241	-0.083751	1	DOWN	low	0.0491956	-0.166925	0.245	0.256	1	DOWN	low	NA
Dnajc11	0.0332261	0.223431	1	UP	NA	0.946107	-0.064878	0.141	0.139	1	DOWN	low	NA
Dnajc11	0.00502692	0.427819	1	UP	NA	0.946107	-0.064878	0.141	0.139	1	DOWN	low	NA
Dnajc11	0.135031	-0.061974	1	DOWN	low	0.946107	-0.064878	0.141	0.139	1	DOWN	low	NA
Dnajc12	0.755174	0.0287312	1	UP	low	5.66592e-06	-0.785146	0.021	0.036	0.18293	DOWN	NA	NA
Dnajc12	0.000585054	-0.392951	1	DOWN	NA	5.66592e-06	-0.785146	0.021	0.036	0.18293	DOWN	NA	concordant_down
Dnajc15	0.326143	-0.0421035	1	DOWN	low	2.72381e-06	0.339331	0.171	0.136	0.087941	UP	low	NA
Dnajc16	0.000582003	-0.160713	1	DOWN	NA	0.0367156	0.147894	0.096	0.083	1	UP	low	NA
Dnajc16	8.05643e-05	-0.389517	1	DOWN	NA	0.0367156	0.147894	0.096	0.083	1	UP	low	NA
Dnajc17	0.140299	-0.0989514	1	DOWN	low	0.0886534	0.132127	0.049	0.042	1	UP	low	NA
Dnajc18	0.00690213	0.390402	1	UP	NA	0.175243	0.172877	0.093	0.085	1	UP	low	NA
Dnajc18	0.000467497	-0.331758	1	DOWN	NA	0.175243	0.172877	0.093	0.085	1	UP	low	NA
Dnajc19	0.0955466	-0.131729	1	DOWN	low	0.808521	-0.0167208	0.134	0.131	1	DOWN	low	NA
Dnajc2	0.123685	-0.0770373	1	DOWN	low	0.501239	0.122856	0.081	0.077	1	UP	low	NA
Dnajc21	2.89729e-07	-0.22101	0.0398519	DOWN	NA	0.746107	-0.120366	0.142	0.142	1	DOWN	low	NA
Dnajc24	0.949542	0.0473218	1	UP	low	0.213862	-0.0449958	0.124	0.114	1	DOWN	low	NA
Dnajc25	0.243938	-0.0782641	1	DOWN	low	0.00323473	0.221126	0.113	0.094	1	UP	low	NA
Dnajc28	0.202558	-0.101792	1	DOWN	low	0.0545691	-0.416562	0.013	0.018	1	DOWN	low	NA
Dnajc3	0.000492832	-0.120911	1	DOWN	NA	0.417483	-0.0670456	0.491	0.486	1	DOWN	low	NA
Dnajc7	0.0013702	-0.201244	1	DOWN	NA	1.08364e-10	0.256555	0.405	0.336	3.49863e-06	UP	low	NA
Dnajc8	0.000185255	0.426344	1	UP	NA	0.116762	-0.0924655	0.243	0.255	1	DOWN	low	NA
Dnajc8	0.0748562	-0.120464	1	DOWN	low	0.116762	-0.0924655	0.243	0.255	1	DOWN	low	NA
Dnajc9	0.000680803	-0.220055	1	DOWN	NA	0.00872604	0.231836	0.088	0.073	1	UP	low	NA
Dnal1	0.0417805	-0.13575	1	DOWN	NA	2.42168e-24	0.701345	0.213	0.134	7.81864e-20	UP	NA	non concordant_upGE_dwnDA
Dnal1	0.470479	-0.0243894	1	DOWN	low	2.42168e-24	0.701345	0.213	0.134	7.81864e-20	UP	NA	NA
Dnase2a	0.00274801	-0.157528	1	DOWN	NA	0.130166	-0.17683	0.127	0.135	1	DOWN	low	NA
Dnm1l	0.0682709	-0.0814629	1	DOWN	low	3.29792e-09	0.254772	0.347	0.284	0.000106477	UP	low	NA
Dnm2	0.0111829	-0.232037	1	DOWN	NA	4.65607e-17	0.308772	0.536	0.457	1.50326e-12	UP	low	NA
Dnm2	0.000101508	-0.163501	1	DOWN	NA	4.65607e-17	0.308772	0.536	0.457	1.50326e-12	UP	low	NA
Dnm3	0.413339	-0.0473894	1	DOWN	low	8.14045e-21	0.680007	0.209	0.137	2.62822e-16	UP	NA	NA
Dnm3	0.061776	-0.102945	1	DOWN	low	8.14045e-21	0.680007	0.209	0.137	2.62822e-16	UP	NA	NA
Dnmbp	1.72456e-06	-0.281417	0.237211	DOWN	NA	0.53408	-0.0278632	0.23	0.222	1	DOWN	low	NA
Dnmbp	0.0456097	0.328673	1	UP	NA	0.53408	-0.0278632	0.23	0.222	1	DOWN	low	NA
Dnmt1	0.0128073	-0.096119	1	DOWN	NA	6.62559e-07	0.394256	0.13	0.097	0.0213914	UP	low	NA
Dnmt3a	0.000223033	-0.14217	1	DOWN	NA	1.4893e-14	0.333756	0.438	0.363	4.80836e-10	UP	low	NA
Dnmt3a	3.39529e-07	-0.404903	0.0467018	DOWN	NA	1.4893e-14	0.333756	0.438	0.363	4.80836e-10	UP	low	NA
Dnmt3a	0.000323333	-0.32597	1	DOWN	NA	1.4893e-14	0.333756	0.438	0.363	4.80836e-10	UP	low	NA
Dnmt3b	2.78236e-05	-0.240757	1	DOWN	NA	0.00732605	0.35782	0.041	0.03	1	UP	low	NA
Dnmt3b	0.00385886	-0.226232	1	DOWN	NA	0.00732605	0.35782	0.041	0.03	1	UP	low	NA
Dnpep	0.165863	-0.0940676	1	DOWN	low	0.0308838	-0.246837	0.081	0.092	1	DOWN	low	NA
Dnpep	0.00149086	-0.0730508	1	DOWN	NA	0.0308838	-0.246837	0.081	0.092	1	DOWN	low	NA
Dnttip1	0.000358329	-0.292937	1	DOWN	NA	0.049392	0.108397	0.157	0.142	1	UP	low	NA
Dnttip2	2.64605e-05	-0.264497	1	DOWN	NA	0.520356	-0.118649	0.085	0.088	1	DOWN	low	NA
Dock1	0.000829921	-0.20139	1	DOWN	NA	0.00118082	-0.0974782	0.867	0.87	1	DOWN	low	NA
Dock1	0.0181718	-0.189192	1	DOWN	NA	0.00118082	-0.0974782	0.867	0.87	1	DOWN	low	NA
Dock1	0.31691	-0.0417247	1	DOWN	low	0.00118082	-0.0974782	0.867	0.87	1	DOWN	low	NA
Dock4	1.2195e-13	-0.914701	1.67741e-08	DOWN	NA	2.90478e-95	-0.642474	0.687	0.809	9.37839e-91	DOWN	NA	concordant_down
Dock4	1.83494e-07	-0.685159	0.0252394	DOWN	NA	2.90478e-95	-0.642474	0.687	0.809	9.37839e-91	DOWN	NA	concordant_down
Dock4	7.9778e-12	-0.726134	1.09734e-06	DOWN	NA	2.90478e-95	-0.642474	0.687	0.809	9.37839e-91	DOWN	NA	concordant_down
Dock4	0.00188006	-0.351294	1	DOWN	NA	2.90478e-95	-0.642474	0.687	0.809	9.37839e-91	DOWN	NA	concordant_down
Dock4	1.43968e-19	-1.04508	1.98027e-14	DOWN	NA	2.90478e-95	-0.642474	0.687	0.809	9.37839e-91	DOWN	NA	concordant_down
Dock5	0.0738284	-0.0881746	1	DOWN	low	9.50609e-22	0.368125	0.542	0.454	3.06913e-17	UP	low	NA
Dock5	0.976823	0.0497916	1	UP	low	9.50609e-22	0.368125	0.542	0.454	3.06913e-17	UP	low	NA
Dock5	0.000180577	-0.165385	1	DOWN	NA	9.50609e-22	0.368125	0.542	0.454	3.06913e-17	UP	low	NA
Dock5	0.00645516	-0.20204	1	DOWN	NA	9.50609e-22	0.368125	0.542	0.454	3.06913e-17	UP	low	NA
Dock6	6.08763e-10	-0.357619	8.37347e-05	DOWN	NA	5.35578e-06	-0.522901	0.057	0.079	0.172917	DOWN	NA	concordant_down
Dock6	0.0108955	-0.19058	1	DOWN	NA	5.35578e-06	-0.522901	0.057	0.079	0.172917	DOWN	NA	concordant_down
Dock7	2.20498e-06	-0.514341	0.303293	DOWN	NA	7.36957e-10	0.16931	0.726	0.672	2.37934e-05	UP	low	NA
Dock7	0.00615308	-0.136142	1	DOWN	NA	7.36957e-10	0.16931	0.726	0.672	2.37934e-05	UP	low	NA
Dock7	0.0984373	-0.170647	1	DOWN	low	7.36957e-10	0.16931	0.726	0.672	2.37934e-05	UP	low	NA
Dock8	0.0509315	0.315189	1	UP	low	5.09749e-38	0.664189	0.35	0.229	1.64578e-33	UP	NA	NA
Dock8	0.0194363	-0.133013	1	DOWN	NA	5.09749e-38	0.664189	0.35	0.229	1.64578e-33	UP	NA	non concordant_upGE_dwnDA
Dock8	0.00377162	0.478636	1	UP	NA	5.09749e-38	0.664189	0.35	0.229	1.64578e-33	UP	NA	concordant_up
Dock8	9.88045e-07	-0.439458	0.135905	DOWN	NA	5.09749e-38	0.664189	0.35	0.229	1.64578e-33	UP	NA	non concordant_upGE_dwnDA
Dock8	0.112042	-0.162532	1	DOWN	low	5.09749e-38	0.664189	0.35	0.229	1.64578e-33	UP	NA	NA
Dock9	0.0209683	-0.233961	1	DOWN	NA	7.80329e-24	-0.210902	0.941	0.958	2.51937e-19	DOWN	low	NA
Dock9	0.17816	-0.0682188	1	DOWN	low	7.80329e-24	-0.210902	0.941	0.958	2.51937e-19	DOWN	low	NA
Dock9	0.000123388	-0.391081	1	DOWN	NA	7.80329e-24	-0.210902	0.941	0.958	2.51937e-19	DOWN	low	NA
Dock9	0.589371	-0.0190932	1	DOWN	low	7.80329e-24	-0.210902	0.941	0.958	2.51937e-19	DOWN	low	NA
Dock9	1.02061e-09	-0.395773	0.000140383	DOWN	NA	7.80329e-24	-0.210902	0.941	0.958	2.51937e-19	DOWN	low	NA
Dock9	0.0400641	-0.186417	1	DOWN	NA	7.80329e-24	-0.210902	0.941	0.958	2.51937e-19	DOWN	low	NA
Dock9	1.54829e-14	-0.380221	2.12966e-09	DOWN	NA	7.80329e-24	-0.210902	0.941	0.958	2.51937e-19	DOWN	low	NA
Dock9	0.00570714	-0.0734898	1	DOWN	NA	7.80329e-24	-0.210902	0.941	0.958	2.51937e-19	DOWN	low	NA
Dohh	3.92676e-09	-0.306272	0.000540122	DOWN	NA	0.0198843	-0.378025	0.031	0.04	1	DOWN	low	NA
Dok1	0.0022238	-0.161883	1	DOWN	NA	3.91573e-07	0.787433	0.038	0.021	0.0126423	UP	NA	non concordant_upGE_dwnDA
Dok4	3.97094e-06	-0.28238	0.546198	DOWN	NA	1.94398e-10	0.814842	0.079	0.047	6.27633e-06	UP	NA	non concordant_upGE_dwnDA
Dok4	0.486503	0.132011	1	UP	low	1.94398e-10	0.814842	0.079	0.047	6.27633e-06	UP	NA	NA
Dolpp1	0.647185	0.0181532	1	UP	low	0.0642104	0.107466	0.08	0.069	1	UP	low	NA
Dolpp1	1.36078e-07	-0.182119	0.0187174	DOWN	NA	0.0642104	0.107466	0.08	0.069	1	UP	low	NA
Donson	0.00108461	-0.144117	1	DOWN	NA	0.0138095	0.128622	0.044	0.034	1	UP	low	NA
Dot1l	0.00179818	-0.141878	1	DOWN	NA	2.22717e-16	0.513243	0.331	0.258	7.19065e-12	UP	NA	non concordant_upGE_dwnDA
Dot1l	3.24317e-08	-0.507245	0.00446095	DOWN	NA	2.22717e-16	0.513243	0.331	0.258	7.19065e-12	UP	NA	non concordant_upGE_dwnDA
Dot1l	0.0458622	-0.0633929	1	DOWN	NA	2.22717e-16	0.513243	0.331	0.258	7.19065e-12	UP	NA	non concordant_upGE_dwnDA
Dpep2	0.00826566	-0.191453	1	DOWN	NA	3.87235e-06	0.599525	0.053	0.033	0.125023	UP	NA	non concordant_upGE_dwnDA
Dpf2	0.0874151	-0.0666025	1	DOWN	low	0.0332148	0.100207	0.158	0.141	1	UP	low	NA
Dpf3	0.187495	-0.037814	1	DOWN	low	7.27594e-12	1.04346	0.054	0.026	2.34911e-07	UP	NA	NA
Dph2	0.031889	-0.162701	1	DOWN	NA	0.121006	0.237114	0.014	0.01	1	UP	low	NA
Dph3	0.000145032	-0.17277	1	DOWN	NA	0.0121025	-0.290502	0.078	0.092	1	DOWN	low	NA
Dph5	0.030844	-0.149786	1	DOWN	NA	0.0760893	0.253043	0.052	0.044	1	UP	low	NA
Dph6	0.028411	-0.117378	1	DOWN	NA	1.20837e-17	0.399209	0.399	0.316	3.90135e-13	UP	low	NA
Dph7	0.281295	-0.0623344	1	DOWN	low	0.598906	0.0208936	0.037	0.035	1	UP	low	NA
Dpm1	1.17487e-05	-0.267031	1	DOWN	NA	0.0319537	-0.184461	0.257	0.269	1	DOWN	low	NA
Dpm2	0.0815676	-0.107377	1	DOWN	low	0.904265	-0.077842	0.072	0.072	1	DOWN	low	NA
Dpm3	0.000302546	-0.369312	1	DOWN	NA	0.598122	0.0353211	0.126	0.122	1	UP	low	NA
Dpp3	0.00783642	-0.133662	1	DOWN	NA	0.12258	0.134958	0.101	0.092	1	UP	low	NA
Dpp4	0.0339408	-0.131277	1	DOWN	NA	2.31714e-51	0.368481	0.86	0.789	7.48112e-47	UP	low	NA
Dpp4	0.00125951	-0.248098	1	DOWN	NA	2.31714e-51	0.368481	0.86	0.789	7.48112e-47	UP	low	NA
Dpp4	0.846505	0.0347221	1	UP	low	2.31714e-51	0.368481	0.86	0.789	7.48112e-47	UP	low	NA
Dpp8	0.00320428	-0.174252	1	DOWN	NA	8.79495e-10	0.23275	0.343	0.28	2.83954e-05	UP	low	NA
Dpp9	4.77396e-12	-0.443816	6.56653e-07	DOWN	NA	0.0060845	-0.161868	0.359	0.379	1	DOWN	low	NA
Dpp9	7.64773e-12	-0.351271	1.05194e-06	DOWN	NA	0.0060845	-0.161868	0.359	0.379	1	DOWN	low	NA
Dpp9	0.103541	-0.0784424	1	DOWN	low	0.0060845	-0.161868	0.359	0.379	1	DOWN	low	NA
Dpy19l3	4.73502e-08	-0.367141	0.00651298	DOWN	NA	0.375685	-0.0167063	0.044	0.041	1	DOWN	low	NA
Dpy19l3	0.4741	0.152283	1	UP	low	0.375685	-0.0167063	0.044	0.041	1	DOWN	low	NA
Dpy19l4	0.0188149	-0.0987088	1	DOWN	NA	1.68564e-26	0.570286	0.359	0.259	5.44227e-22	UP	NA	non concordant_upGE_dwnDA
Dpy30	0.00159785	-0.170474	1	DOWN	NA	0.493096	0.0784401	0.118	0.113	1	UP	low	NA
Dpyd	0.30481	-0.0399633	1	DOWN	low	8.76751e-06	-0.215447	0.353	0.39	0.283068	DOWN	low	NA
Dpyd	1.87084e-06	-0.347264	0.257332	DOWN	NA	8.76751e-06	-0.215447	0.353	0.39	0.283068	DOWN	low	NA
Dpysl2	1.471e-09	-0.467759	0.000202334	DOWN	NA	0.000214603	-0.20884	0.235	0.264	1	DOWN	low	NA
Dpysl2	0.0749925	-0.177045	1	DOWN	low	0.000214603	-0.20884	0.235	0.264	1	DOWN	low	NA
Dpysl2	1.10821e-18	-1.22333	1.52434e-13	DOWN	NA	0.000214603	-0.20884	0.235	0.264	1	DOWN	low	NA
Dr1	9.27369e-05	-0.22568	1	DOWN	NA	0.06599	0.079613	0.073	0.063	1	UP	low	NA
Dram1	6.85551e-06	-0.495728	0.942969	DOWN	NA	3.1582e-29	-0.170363	0.982	0.991	1.01966e-24	DOWN	low	NA
Dram1	1.55686e-18	-0.596108	2.14144e-13	DOWN	NA	3.1582e-29	-0.170363	0.982	0.991	1.01966e-24	DOWN	low	NA
Dram1	1.25001e-08	-0.327531	0.00171938	DOWN	NA	3.1582e-29	-0.170363	0.982	0.991	1.01966e-24	DOWN	low	NA
Drg1	1.31935e-06	-0.23969	0.181475	DOWN	NA	0.0334947	0.104266	0.308	0.286	1	UP	low	NA
Drg2	0.142476	-0.0978755	1	DOWN	low	0.000226544	0.351915	0.098	0.077	1	UP	low	NA
Dse	1.1866e-10	-0.55143	1.63216e-05	DOWN	NA	0.839408	-0.121025	0.013	0.013	1	DOWN	low	NA
Dsel	0.000184492	0.213815	1	UP	NA	0.588142	-0.107153	0.021	0.019	1	DOWN	low	NA
Dsp	0.268689	-0.066396	1	DOWN	low	7.93781e-07	0.238043	0.3	0.25	0.025628	UP	low	NA
Dsp	1.20968e-08	-0.264229	0.0016639	DOWN	NA	7.93781e-07	0.238043	0.3	0.25	0.025628	UP	low	NA
Dst	0.148649	-0.0590836	1	DOWN	low	0.00185813	0.123448	0.646	0.62	1	UP	low	NA
Dst	0.755872	0.0227296	1	UP	low	0.00185813	0.123448	0.646	0.62	1	UP	low	NA
Dstn	0.0945851	-0.152194	1	DOWN	low	0.000106779	0.331346	0.927	0.925	1	UP	low	NA
Dstn	0.00227729	-0.0783422	1	DOWN	NA	0.000106779	0.331346	0.927	0.925	1	UP	low	NA
Dstn	0.0662282	-0.135148	1	DOWN	low	0.000106779	0.331346	0.927	0.925	1	UP	low	NA
Dstyk	3.41835e-06	-0.258035	0.47019	DOWN	NA	0.166949	0.0366732	0.236	0.222	1	UP	low	NA
Dtd1	2.59417e-05	-0.236707	1	DOWN	NA	0.000294426	-0.359934	0.17	0.196	1	DOWN	low	NA
Dtd2	0.167567	-0.0630888	1	DOWN	low	0.092481	-0.268913	0.04	0.046	1	DOWN	low	NA
Dtl	2.31445e-05	-0.169725	1	DOWN	NA	0.059921	0.186029	0.013	0.009	1	UP	low	NA
Dtna	0.687672	0.101407	1	UP	low	1.20782e-143	1.24347	0.476	0.232	3.89958e-139	UP	NA	NA
Dtna	0.323395	0.152819	1	UP	low	1.20782e-143	1.24347	0.476	0.232	3.89958e-139	UP	NA	NA
Dtna	0.203868	0.177229	1	UP	low	1.20782e-143	1.24347	0.476	0.232	3.89958e-139	UP	NA	NA
Dtnb	0.000317991	-0.27195	1	DOWN	NA	3.45996e-21	0.296343	0.702	0.624	1.11708e-16	UP	low	NA
Dtnb	0.223052	0.175153	1	UP	low	3.45996e-21	0.296343	0.702	0.624	1.11708e-16	UP	low	NA
Dtnb	6.84732e-06	-0.18083	0.941842	DOWN	NA	3.45996e-21	0.296343	0.702	0.624	1.11708e-16	UP	low	NA
Dtnbp1	1.49992e-05	-0.229807	1	DOWN	NA	6.44382e-49	-0.945711	0.163	0.281	2.08045e-44	DOWN	NA	concordant_down
Dtwd1	0.0122741	-0.122722	1	DOWN	NA	0.293601	-0.323059	0.023	0.027	1	DOWN	low	NA
Dtwd2	9.57761e-05	-0.155706	1	DOWN	NA	0.400211	-0.108154	0.06	0.055	1	DOWN	low	NA
Dtx3	0.026726	-0.121137	1	DOWN	NA	0.00153252	0.182205	0.188	0.161	1	UP	low	NA
Dtx3l	0.237276	0.137399	1	UP	low	0.0161008	0.210624	0.09	0.076	1	UP	low	NA
Dtx4	1.51088e-06	-0.313865	0.20782	DOWN	NA	1.99076e-06	-0.501463	0.056	0.08	0.0642738	DOWN	NA	concordant_down
Dtx4	0.0112423	-0.264477	1	DOWN	NA	1.99076e-06	-0.501463	0.056	0.08	0.0642738	DOWN	NA	concordant_down
Dtx4	0.251563	-0.0584707	1	DOWN	low	1.99076e-06	-0.501463	0.056	0.08	0.0642738	DOWN	NA	NA
Dtx4	2.80243e-05	-0.191836	1	DOWN	NA	1.99076e-06	-0.501463	0.056	0.08	0.0642738	DOWN	NA	concordant_down
Dtymk	0.000743194	-0.1915	1	DOWN	NA	0.00012475	0.385635	0.107	0.085	1	UP	low	NA
Dus1l	0.0952189	-0.0915176	1	DOWN	low	0.888664	-0.0406095	0.051	0.052	1	DOWN	low	NA
Dus1l	3.89895e-07	-0.262757	0.0536297	DOWN	NA	0.888664	-0.0406095	0.051	0.052	1	DOWN	low	NA
Dus3l	0.413163	-0.0132225	1	DOWN	low	0.772552	-0.0732235	0.08	0.081	1	DOWN	low	NA
Dus3l	7.96553e-20	-0.518479	1.09565e-14	DOWN	NA	0.772552	-0.0732235	0.08	0.081	1	DOWN	low	NA
Dusp1	0.0840098	-0.031696	1	DOWN	low	1.28241e-06	0.124151	0.681	0.631	0.0414038	UP	low	NA
Dusp1	0.572719	0.012036	1	UP	low	1.28241e-06	0.124151	0.681	0.631	0.0414038	UP	low	NA
Dusp1	7.50343e-05	-0.250082	1	DOWN	NA	1.28241e-06	0.124151	0.681	0.631	0.0414038	UP	low	NA
Dusp10	0.375741	-0.0372801	1	DOWN	low	0.262503	0.202738	0.17	0.162	1	UP	low	NA
Dusp10	0.782478	0.0816332	1	UP	low	0.262503	0.202738	0.17	0.162	1	UP	low	NA
Dusp11	1.238e-07	-0.30287	0.0170286	DOWN	NA	0.848886	-0.0352024	0.337	0.329	1	DOWN	low	NA
Dusp14	0.169351	-0.0428025	1	DOWN	low	0.314379	0.159743	0.056	0.051	1	UP	low	NA
Dusp14	0.200922	0.226337	1	UP	low	0.314379	0.159743	0.056	0.051	1	UP	low	NA
Dusp16	3.9911e-12	-0.343986	5.48971e-07	DOWN	NA	1.11741e-80	-0.771444	0.576	0.7	3.60767e-76	DOWN	NA	concordant_down
Dusp16	0.802871	0.0323321	1	UP	low	1.11741e-80	-0.771444	0.576	0.7	3.60767e-76	DOWN	NA	NA
Dusp16	0.00844537	-0.0869223	1	DOWN	NA	1.11741e-80	-0.771444	0.576	0.7	3.60767e-76	DOWN	NA	concordant_down
Dusp18	0.105828	-0.085006	1	DOWN	low	3.91924e-06	0.28912	0.203	0.166	0.126536	UP	low	NA
Dusp19	0.188682	-0.0871078	1	DOWN	low	0.00252987	0.370414	0.029	0.019	1	UP	low	NA
Dusp22	0.56669	0.0970735	1	UP	low	0.342976	0.16305	0.036	0.032	1	UP	low	NA
Dusp23	0.000530687	-0.14064	1	DOWN	NA	0.654963	0.16041	0.019	0.018	1	UP	low	NA
Dusp28	0.112054	-0.0418228	1	DOWN	low	0.00856746	-0.480276	0.023	0.031	1	DOWN	low	NA
Dusp3	0.126838	-0.125235	1	DOWN	low	0.00233274	-0.251304	0.129	0.15	1	DOWN	low	NA
Dusp3	0.00188041	-0.12673	1	DOWN	NA	0.00233274	-0.251304	0.129	0.15	1	DOWN	low	NA
Dusp3	0.000127315	-0.360986	1	DOWN	NA	0.00233274	-0.251304	0.129	0.15	1	DOWN	low	NA
Dusp4	0.00318608	-0.266699	1	DOWN	NA	3.79038e-22	-0.924004	0.067	0.123	1.22376e-17	DOWN	NA	concordant_down
Dusp4	0.00202926	-0.121764	1	DOWN	NA	3.79038e-22	-0.924004	0.067	0.123	1.22376e-17	DOWN	NA	concordant_down
Dusp4	0.00171975	-0.357031	1	DOWN	NA	3.79038e-22	-0.924004	0.067	0.123	1.22376e-17	DOWN	NA	concordant_down
Dusp4	0.00851333	-0.215798	1	DOWN	NA	3.79038e-22	-0.924004	0.067	0.123	1.22376e-17	DOWN	NA	concordant_down
Dusp4	0.000407484	-0.326103	1	DOWN	NA	3.79038e-22	-0.924004	0.067	0.123	1.22376e-17	DOWN	NA	concordant_down
Dusp4	1.80111e-24	-0.915181	2.47741e-19	DOWN	NA	3.79038e-22	-0.924004	0.067	0.123	1.22376e-17	DOWN	NA	concordant_down
Dusp5	4.42293e-06	-0.599296	0.60837	DOWN	NA	0.000179649	0.614352	0.101	0.08	1	UP	NA	non concordant_upGE_dwnDA
Dusp5	1.50551e-08	-0.287189	0.00207082	DOWN	NA	0.000179649	0.614352	0.101	0.08	1	UP	NA	non concordant_upGE_dwnDA
Dusp6	0.28552	-0.0140947	1	DOWN	low	8.99511e-16	0.452183	0.343	0.269	2.90416e-11	UP	low	NA
Dusp6	0.000209947	-0.244307	1	DOWN	NA	8.99511e-16	0.452183	0.343	0.269	2.90416e-11	UP	low	NA
Dusp7	8.89438e-05	-0.330216	1	DOWN	NA	0.179664	-0.273554	0.06	0.066	1	DOWN	low	NA
Dusp7	0.145905	-0.0283348	1	DOWN	low	0.179664	-0.273554	0.06	0.066	1	DOWN	low	NA
Dusp8	0.00909629	-0.229834	1	DOWN	NA	4.32232e-05	-0.42078	0.102	0.127	1	DOWN	low	NA
Dusp8	3.033e-13	-0.338388	4.17186e-08	DOWN	NA	4.32232e-05	-0.42078	0.102	0.127	1	DOWN	low	NA
Dusp8	7.45439e-19	-0.65137	1.02534e-13	DOWN	NA	4.32232e-05	-0.42078	0.102	0.127	1	DOWN	low	NA
Dusp8	0.00614388	-0.276572	1	DOWN	NA	4.32232e-05	-0.42078	0.102	0.127	1	DOWN	low	NA
Dut	0.15502	-0.0345301	1	DOWN	low	0.0934249	-0.36097	0.043	0.05	1	DOWN	low	NA
Dvl1	2.93292e-05	-0.190139	1	DOWN	NA	0.000991268	0.222718	0.187	0.161	1	UP	low	NA
Dvl2	0.000627265	-0.187864	1	DOWN	NA	0.0094481	-0.488257	0.04	0.05	1	DOWN	low	NA
Dvl3	0.00266781	-0.12538	1	DOWN	NA	4.93247e-08	0.339325	0.21	0.165	0.0015925	UP	low	NA
Dxo	2.08064e-13	-0.529011	2.8619e-08	DOWN	NA	0.959507	-0.0531328	0.044	0.044	1	DOWN	low	NA
Dym	0.0208337	-0.178485	1	DOWN	NA	0.488983	-0.0330178	0.671	0.668	1	DOWN	low	NA
Dym	0.0919082	-0.14386	1	DOWN	low	0.488983	-0.0330178	0.671	0.668	1	DOWN	low	NA
Dym	0.00455933	-0.183845	1	DOWN	NA	0.488983	-0.0330178	0.671	0.668	1	DOWN	low	NA
Dym	7.81808e-05	-0.21991	1	DOWN	NA	0.488983	-0.0330178	0.671	0.668	1	DOWN	low	NA
Dym	0.655433	0.0703468	1	UP	low	0.488983	-0.0330178	0.671	0.668	1	DOWN	low	NA
Dym	9.77675e-07	-0.62861	0.134478	DOWN	NA	0.488983	-0.0330178	0.671	0.668	1	DOWN	low	NA
Dync1h1	0.00818489	0.35055	1	UP	NA	0.0247254	-0.126208	0.443	0.456	1	DOWN	low	NA
Dync1h1	1.08031e-05	-0.233862	1	DOWN	NA	0.0247254	-0.126208	0.443	0.456	1	DOWN	low	NA
Dync1i2	0.61988	0.0105677	1	UP	low	0.0268275	0.0888948	0.424	0.396	1	UP	low	NA
Dync1li1	0.00232127	-0.143027	1	DOWN	NA	0.000370559	0.184438	0.269	0.234	1	UP	low	NA
Dync1li2	0.0640874	-0.0958174	1	DOWN	low	0.118234	0.0569827	0.256	0.238	1	UP	low	NA
Dync1li2	8.99673e-06	-0.311819	1	DOWN	NA	0.118234	0.0569827	0.256	0.238	1	UP	low	NA
Dync2h1	0.968408	0.056525	1	UP	low	1.04791e-05	0.169367	0.346	0.302	0.338327	UP	low	NA
Dync2li1	0.0256598	-0.148663	1	DOWN	NA	0.000108457	-0.476097	0.083	0.105	1	DOWN	low	NA
Dynll1	0.0486768	-0.0598553	1	DOWN	NA	7.56172e-05	0.204791	0.345	0.307	1	UP	low	NA
Dynll2	8.48712e-06	-0.231784	1	DOWN	NA	0.000522499	-0.204145	0.246	0.271	1	DOWN	low	NA
Dynlrb2	1.56983e-06	-0.204041	0.215929	DOWN	NA	3.27669e-05	-0.344505	0.154	0.184	1	DOWN	low	NA
Dynlrb2	0.475873	-0.0103311	1	DOWN	low	3.27669e-05	-0.344505	0.154	0.184	1	DOWN	low	NA
Dynlrb2	0.124489	-0.103543	1	DOWN	low	3.27669e-05	-0.344505	0.154	0.184	1	DOWN	low	NA
Dyrk1a	3.75089e-07	-0.595761	0.051593	DOWN	NA	0.00159986	0.0839203	0.721	0.694	1	UP	low	NA
Dyrk1a	0.413773	-0.0271153	1	DOWN	low	0.00159986	0.0839203	0.721	0.694	1	UP	low	NA
Dyrk1a	0.219555	-0.0156225	1	DOWN	low	0.00159986	0.0839203	0.721	0.694	1	UP	low	NA
Dyrk2	6.69398e-05	-0.167597	1	DOWN	NA	4.09803e-21	-0.566963	0.256	0.332	1.32309e-16	DOWN	NA	concordant_down
Dyrk3	6.37038e-05	-0.271716	1	DOWN	NA	0.000351148	-0.599176	0.025	0.037	1	DOWN	NA	concordant_down
Dyrk3	0.0146474	-0.126827	1	DOWN	NA	0.000351148	-0.599176	0.025	0.037	1	DOWN	NA	concordant_down
Dyrk3	0.079371	-0.0978431	1	DOWN	low	0.000351148	-0.599176	0.025	0.037	1	DOWN	NA	NA
Dyrk3	2.80917e-18	-0.552793	3.86398e-13	DOWN	NA	0.000351148	-0.599176	0.025	0.037	1	DOWN	NA	concordant_down
Dyrk3	0.117542	-0.140274	1	DOWN	low	0.000351148	-0.599176	0.025	0.037	1	DOWN	NA	NA
Dzip1l	0.75555	0.0229866	1	UP	low	9.24619e-59	1.4454	0.197	0.083	2.98523e-54	UP	NA	NA
Dzip1l	0.0559141	-0.140249	1	DOWN	low	9.24619e-59	1.4454	0.197	0.083	2.98523e-54	UP	NA	NA
E030044B06Rik	0.299778	-0.0256832	1	DOWN	low	0.00390177	0.36208	0.066	0.052	1	UP	low	NA
E130102H24Rik	0.0173335	-0.0873104	1	DOWN	NA	0.000933843	-0.400768	0.109	0.129	1	DOWN	low	NA
E130114P18Rik	7.03471e-08	-0.690278	0.00967617	DOWN	NA	0.800776	-0.235928	0.027	0.028	1	DOWN	low	NA
E130114P18Rik	4.07401e-08	-0.605724	0.00560377	DOWN	NA	0.800776	-0.235928	0.027	0.028	1	DOWN	low	NA
E130114P18Rik	0.000346879	-0.306365	1	DOWN	NA	0.800776	-0.235928	0.027	0.028	1	DOWN	low	NA
E130114P18Rik	0.750035	0.0236092	1	UP	low	0.800776	-0.235928	0.027	0.028	1	DOWN	low	NA
E130114P18Rik	1.6355e-16	-0.91306	2.24962e-11	DOWN	NA	0.800776	-0.235928	0.027	0.028	1	DOWN	low	NA
E130114P18Rik	0.104671	-0.0776899	1	DOWN	low	0.800776	-0.235928	0.027	0.028	1	DOWN	low	NA
E130114P18Rik	0.121486	-0.0539493	1	DOWN	low	0.800776	-0.235928	0.027	0.028	1	DOWN	low	NA
E130307A14Rik	0.00536714	-0.195589	1	DOWN	NA	0.208675	0.048453	0.293	0.279	1	UP	low	NA
E130308A19Rik	0.000282002	-0.348496	1	DOWN	NA	2.35044e-39	0.636283	0.36	0.236	7.58862e-35	UP	NA	non concordant_upGE_dwnDA
E130308A19Rik	0.16227	-0.0911194	1	DOWN	low	2.35044e-39	0.636283	0.36	0.236	7.58862e-35	UP	NA	NA
E130308A19Rik	1.00145e-06	-0.277222	0.137749	DOWN	NA	2.35044e-39	0.636283	0.36	0.236	7.58862e-35	UP	NA	non concordant_upGE_dwnDA
E130308A19Rik	0.187182	0.235769	1	UP	low	2.35044e-39	0.636283	0.36	0.236	7.58862e-35	UP	NA	NA
E130309D02Rik	0.000599233	-0.208502	1	DOWN	NA	0.658409	-0.028703	0.028	0.029	1	DOWN	low	NA
E130311K13Rik	0.0633985	-0.0977038	1	DOWN	low	0.0977889	0.302677	0.02	0.016	1	UP	low	NA
E2f2	0.127084	0.259966	1	UP	low	2.07678e-14	-0.739545	0.101	0.149	6.70508e-10	DOWN	NA	NA
E2f2	7.63139e-10	-0.541123	0.000104969	DOWN	NA	2.07678e-14	-0.739545	0.101	0.149	6.70508e-10	DOWN	NA	concordant_down
E2f2	2.38773e-11	-0.479512	3.2843e-06	DOWN	NA	2.07678e-14	-0.739545	0.101	0.149	6.70508e-10	DOWN	NA	concordant_down
E2f2	0.180644	0.0990872	1	UP	low	2.07678e-14	-0.739545	0.101	0.149	6.70508e-10	DOWN	NA	NA
E2f3	0.352199	-0.0120293	1	DOWN	low	0.851235	-0.12306	0.075	0.073	1	DOWN	low	NA
E2f4	0.000109363	-0.285489	1	DOWN	NA	0.0210273	0.18374	0.109	0.094	1	UP	low	NA
E2f5	0.000309071	-0.159451	1	DOWN	NA	0.00455032	0.200543	0.127	0.107	1	UP	low	NA
E2f6	4.00907e-19	-0.672144	5.51443e-14	DOWN	NA	0.0261188	0.131731	0.038	0.029	1	UP	low	NA
E2f6	2.43087e-05	-0.48069	1	DOWN	NA	0.0261188	0.131731	0.038	0.029	1	UP	low	NA
E2f6	0.0252951	-0.179134	1	DOWN	NA	0.0261188	0.131731	0.038	0.029	1	UP	low	NA
E330009J07Rik	0.0490631	-0.0951415	1	DOWN	NA	0.00173349	0.2706	0.114	0.094	1	UP	low	NA
E330009J07Rik	0.436338	0.126545	1	UP	low	0.00173349	0.2706	0.114	0.094	1	UP	low	NA
E430018J23Rik	1.17214e-05	-0.235519	1	DOWN	NA	0.297048	-0.176653	0.008	0.01	1	DOWN	low	NA
E4f1	5.88694e-05	-0.149245	1	DOWN	NA	0.0903701	0.0673565	0.095	0.084	1	UP	low	NA
Eapp	0.0141086	-0.071345	1	DOWN	NA	0.293154	-0.150126	0.146	0.151	1	DOWN	low	NA
Ears2	1.28788e-05	-0.191517	1	DOWN	NA	0.00102185	0.572819	0.031	0.02	1	UP	NA	non concordant_upGE_dwnDA
Ebag9	0.00307374	-0.0972387	1	DOWN	NA	0.154473	-0.301908	0.071	0.077	1	DOWN	low	NA
Ebf4	0.000367088	-0.304513	1	DOWN	NA	0.114604	-0.522434	0.011	0.014	1	DOWN	low	NA
Ebna1bp2	7.55933e-07	-0.405962	0.103978	DOWN	NA	0.236257	0.141383	0.071	0.065	1	UP	low	NA
Ebp	0.000293189	-0.409995	1	DOWN	NA	0.132148	-0.2029	0.082	0.09	1	DOWN	low	NA
Ebpl	0.388526	-0.0216991	1	DOWN	low	0.628746	-0.145859	0.024	0.025	1	DOWN	low	NA
Ece1	0.0628604	-0.148086	1	DOWN	low	9.91228e-12	0.254503	0.536	0.467	3.20028e-07	UP	low	NA
Ece1	0.00720266	-0.129742	1	DOWN	NA	9.91228e-12	0.254503	0.536	0.467	3.20028e-07	UP	low	NA
Ece1	2.8297e-06	-0.308731	0.389222	DOWN	NA	9.91228e-12	0.254503	0.536	0.467	3.20028e-07	UP	low	NA
Ece1	1.09079e-05	-0.251346	1	DOWN	NA	9.91228e-12	0.254503	0.536	0.467	3.20028e-07	UP	low	NA
Ece1	0.420657	-0.0298372	1	DOWN	low	9.91228e-12	0.254503	0.536	0.467	3.20028e-07	UP	low	NA
Ece1	0.00204554	-0.224138	1	DOWN	NA	9.91228e-12	0.254503	0.536	0.467	3.20028e-07	UP	low	NA
Ece1	0.000605396	-0.379742	1	DOWN	NA	9.91228e-12	0.254503	0.536	0.467	3.20028e-07	UP	low	NA
Ece1	0.00573546	-0.125616	1	DOWN	NA	9.91228e-12	0.254503	0.536	0.467	3.20028e-07	UP	low	NA
Ech1	3.39058e-06	-0.295551	0.46637	DOWN	NA	0.0149064	-0.184864	0.146	0.162	1	DOWN	low	NA
Echdc3	1.59971e-07	-0.244536	0.0220038	DOWN	NA	1.24972e-08	-0.546565	0.103	0.138	0.000403484	DOWN	NA	concordant_down
Echs1	1.69589e-22	-0.514289	2.33268e-17	DOWN	NA	9.12504e-32	-0.800676	0.182	0.273	2.94611e-27	DOWN	NA	concordant_down
Eci1	0.686597	0.0167966	1	UP	low	0.0207063	-0.216283	0.168	0.182	1	DOWN	low	NA
Eci2	0.00406032	-0.117243	1	DOWN	NA	0.471492	-0.0815698	0.275	0.277	1	DOWN	low	NA
Ecsit	0.0206763	-0.106188	1	DOWN	NA	0.00485143	0.29949	0.06	0.047	1	UP	low	NA
Ect2	0.00154646	-0.131167	1	DOWN	NA	0.0130605	0.325323	0.027	0.019	1	UP	low	NA
Eda	0.790269	0.0191163	1	UP	low	0.000269384	0.0791378	0.184	0.154	1	UP	low	NA
Eda	0.00106295	-0.17591	1	DOWN	NA	0.000269384	0.0791378	0.184	0.154	1	UP	low	NA
Edar	0.220762	-0.0953855	1	DOWN	low	2.48412e-12	-0.720696	0.051	0.087	8.02023e-08	DOWN	NA	NA
Edar	0.0146441	-0.147099	1	DOWN	NA	2.48412e-12	-0.720696	0.051	0.087	8.02023e-08	DOWN	NA	concordant_down
Edar	0.144621	-0.0872789	1	DOWN	low	2.48412e-12	-0.720696	0.051	0.087	8.02023e-08	DOWN	NA	NA
Edar	0.00565808	-0.245279	1	DOWN	NA	2.48412e-12	-0.720696	0.051	0.087	8.02023e-08	DOWN	NA	concordant_down
Edc3	0.00425236	-0.227105	1	DOWN	NA	0.106819	0.0492035	0.152	0.139	1	UP	low	NA
Edc4	0.0108564	-0.248457	1	DOWN	NA	0.905295	-0.120189	0.127	0.126	1	DOWN	low	NA
Edem1	0.0449466	-0.0618322	1	DOWN	NA	3.61027e-09	-0.319951	0.263	0.309	0.000116561	DOWN	low	NA
Edem1	8.39921e-09	-0.604513	0.0011553	DOWN	NA	3.61027e-09	-0.319951	0.263	0.309	0.000116561	DOWN	low	NA
Edem1	3.45187e-16	-0.90121	4.74801e-11	DOWN	NA	3.61027e-09	-0.319951	0.263	0.309	0.000116561	DOWN	low	NA
Edem2	5.30017e-05	-0.331992	1	DOWN	NA	0.25776	0.0338693	0.145	0.135	1	UP	low	NA
Edem3	2.4049e-06	-0.153876	0.330791	DOWN	NA	1.46955e-05	-0.28561	0.388	0.42	0.474458	DOWN	low	NA
Edf1	1.01684e-07	-0.297602	0.0139865	DOWN	NA	0.00419927	-0.19369	0.215	0.234	1	DOWN	low	NA
Edn1	1.2807e-06	-0.495828	0.176159	DOWN	NA	1.0176e-08	-0.673064	0.057	0.086	0.000328542	DOWN	NA	concordant_down
Edn1	4.90397e-25	-1.53658	6.74536e-20	DOWN	NA	1.0176e-08	-0.673064	0.057	0.086	0.000328542	DOWN	NA	concordant_down
Edn1	7.70549e-07	-0.490116	0.105988	DOWN	NA	1.0176e-08	-0.673064	0.057	0.086	0.000328542	DOWN	NA	concordant_down
Edn3	0.0384183	0.347838	1	UP	NA	6.02933e-19	1.47266	0.058	0.022	1.94663e-14	UP	NA	concordant_up
Edn3	0.0214207	-0.190695	1	DOWN	NA	6.02933e-19	1.47266	0.058	0.022	1.94663e-14	UP	NA	non concordant_upGE_dwnDA
Edn3	0.81552	0.0240863	1	UP	low	6.02933e-19	1.47266	0.058	0.022	1.94663e-14	UP	NA	NA
Edrf1	0.00876996	-0.0828655	1	DOWN	NA	1.1041e-24	0.587665	0.327	0.236	3.5647e-20	UP	NA	non concordant_upGE_dwnDA
Edrf1	0.0928175	0.270598	1	UP	low	1.1041e-24	0.587665	0.327	0.236	3.5647e-20	UP	NA	NA
Eef1a1	0.0440538	-0.0522608	1	DOWN	NA	0	-1.01318	0.956	0.994	0	DOWN	NA	concordant_down
Eef1a1	0.759595	0.0222894	1	UP	low	0	-1.01318	0.956	0.994	0	DOWN	NA	NA
Eef1b2	0.0586805	-0.1238	1	DOWN	low	3.73945e-67	-0.694798	0.429	0.567	1.20732e-62	DOWN	NA	NA
Eef1b2	0.725648	0.0715704	1	UP	low	3.73945e-67	-0.694798	0.429	0.567	1.20732e-62	DOWN	NA	NA
Eef1g	0.16854	0.189921	1	UP	low	1.2799e-26	-0.483864	0.41	0.491	4.1323e-22	DOWN	low	NA
Eefsec	0.0134552	0.222236	1	UP	NA	0.00258141	0.099143	0.157	0.134	1	UP	low	NA
Eefsec	0.0237551	-0.179668	1	DOWN	NA	0.00258141	0.099143	0.157	0.134	1	UP	low	NA
Eepd1	0.297569	-0.0255048	1	DOWN	low	2.58401e-17	0.609157	0.183	0.121	8.34274e-13	UP	NA	NA
Eepd1	0.00641659	-0.218527	1	DOWN	NA	2.58401e-17	0.609157	0.183	0.121	8.34274e-13	UP	NA	non concordant_upGE_dwnDA
Efcab1	0.510015	-0.0154168	1	DOWN	low	0.924142	0.0199344	0.01	0.009	1	UP	low	NA
Efcab14	0.59898	0.134284	1	UP	low	0.0152658	0.132086	0.268	0.243	1	UP	low	NA
Efcab14	0.00246237	-0.138558	1	DOWN	NA	0.0152658	0.132086	0.268	0.243	1	UP	low	NA
Efcab2	0.00883217	-0.0967217	1	DOWN	NA	0.0772085	-0.282665	0.058	0.067	1	DOWN	low	NA
Efemp1	0.382739	-0.0336212	1	DOWN	low	0.785846	-0.0307214	0.277	0.268	1	DOWN	low	NA
Efemp1	1.76637e-08	-0.396421	0.00242962	DOWN	NA	0.785846	-0.0307214	0.277	0.268	1	DOWN	low	NA
Efemp2	0.0163823	-0.138065	1	DOWN	NA	2.84393e-23	0.65393	0.178	0.106	9.1819e-19	UP	NA	non concordant_upGE_dwnDA
Efhb	0.366441	-0.0490033	1	DOWN	low	0.000286732	0.543711	0.031	0.019	1	UP	NA	NA
Efhc1	0.266991	0.116777	1	UP	low	0.446357	-0.246338	0.016	0.018	1	DOWN	low	NA
Efhd2	8.48261e-07	-0.507969	0.116677	DOWN	NA	0.00535235	0.216649	0.315	0.289	1	UP	low	NA
Efhd2	0.00601489	-0.146056	1	DOWN	NA	0.00535235	0.216649	0.315	0.289	1	UP	low	NA
Efhd2	3.28969e-06	-0.404939	0.452494	DOWN	NA	0.00535235	0.216649	0.315	0.289	1	UP	low	NA
Efna1	5.8292e-15	-0.362114	8.018e-10	DOWN	NA	2.35587e-08	-0.585555	0.121	0.157	0.000760617	DOWN	NA	concordant_down
Efna1	0.0105476	-0.221931	1	DOWN	NA	2.35587e-08	-0.585555	0.121	0.157	0.000760617	DOWN	NA	concordant_down
Efna2	8.39514e-06	-0.433974	1	DOWN	NA	0.0122786	-0.481263	0.009	0.015	1	DOWN	low	NA
Efna3	0.00637117	-0.172681	1	DOWN	NA	0.476598	-0.382468	0.01	0.012	1	DOWN	low	NA
Efna3	0.0684458	-0.176051	1	DOWN	low	0.476598	-0.382468	0.01	0.012	1	DOWN	low	NA
Efna3	0.000622353	-0.179856	1	DOWN	NA	0.476598	-0.382468	0.01	0.012	1	DOWN	low	NA
Efna3	0.0205888	-0.196083	1	DOWN	NA	0.476598	-0.382468	0.01	0.012	1	DOWN	low	NA
Efna4	0.174564	-0.0560787	1	DOWN	low	0.583889	0.0322962	0.037	0.035	1	UP	low	NA
Efna5	0.632931	0.0112792	1	UP	low	0.757855	-0.0449857	0.077	0.078	1	DOWN	low	NA
Efna5	0.947505	0.0447168	1	UP	low	0.757855	-0.0449857	0.077	0.078	1	DOWN	low	NA
Efna5	4.85432e-10	-0.62873	6.67707e-05	DOWN	NA	0.757855	-0.0449857	0.077	0.078	1	DOWN	low	NA
Efnb1	0.0391263	-0.086673	1	DOWN	NA	5.95381e-09	0.360699	0.185	0.139	0.000192225	UP	low	NA
Efnb1	0.0249778	-0.181051	1	DOWN	NA	5.95381e-09	0.360699	0.185	0.139	0.000192225	UP	low	NA
Efnb1	0.016825	-0.253703	1	DOWN	NA	5.95381e-09	0.360699	0.185	0.139	0.000192225	UP	low	NA
Efnb1	0.000344755	-0.243693	1	DOWN	NA	5.95381e-09	0.360699	0.185	0.139	0.000192225	UP	low	NA
Efnb1	0.134738	-0.0914854	1	DOWN	low	5.95381e-09	0.360699	0.185	0.139	0.000192225	UP	low	NA
Efnb2	0.00986913	-0.127918	1	DOWN	NA	8.74527e-20	0.516769	0.215	0.143	2.8235e-15	UP	NA	non concordant_upGE_dwnDA
Efnb2	0.00515674	-0.186932	1	DOWN	NA	8.74527e-20	0.516769	0.215	0.143	2.8235e-15	UP	NA	non concordant_upGE_dwnDA
Efnb2	1.30031e-06	0.529629	0.178856	UP	NA	8.74527e-20	0.516769	0.215	0.143	2.8235e-15	UP	NA	concordant_up
Efnb2	0.910909	0.0399794	1	UP	low	8.74527e-20	0.516769	0.215	0.143	2.8235e-15	UP	NA	NA
Efnb2	0.027989	0.145925	1	UP	NA	8.74527e-20	0.516769	0.215	0.143	2.8235e-15	UP	NA	concordant_up
Efr3a	0.0267633	-0.101138	1	DOWN	NA	0.0376227	0.0552316	0.35	0.324	1	UP	low	NA
Efr3b	1.55334e-10	-0.374012	2.1366e-05	DOWN	NA	0.00112415	-0.782659	0.011	0.019	1	DOWN	NA	concordant_down
Efr3b	0.00201364	-0.211506	1	DOWN	NA	0.00112415	-0.782659	0.011	0.019	1	DOWN	NA	concordant_down
Efs	0.0178637	-0.178664	1	DOWN	NA	0.901748	-0.111457	0.011	0.011	1	DOWN	low	NA
Egf	0.0160507	-0.143427	1	DOWN	NA	0.259027	0.424871	0.012	0.01	1	UP	low	NA
Egfl6	0.415488	-0.0364673	1	DOWN	low	2.62541e-137	0.642832	0.896	0.809	8.47639e-133	UP	NA	NA
Egfl7	0.0396013	-0.197409	1	DOWN	NA	2.55991e-13	0.952777	0.064	0.032	8.26493e-09	UP	NA	non concordant_upGE_dwnDA
Egfl7	0.861965	0.0419814	1	UP	low	2.55991e-13	0.952777	0.064	0.032	8.26493e-09	UP	NA	NA
Egfl7	0.712342	0.0122783	1	UP	low	2.55991e-13	0.952777	0.064	0.032	8.26493e-09	UP	NA	NA
Egfl7	0.0525861	-0.135127	1	DOWN	low	2.55991e-13	0.952777	0.064	0.032	8.26493e-09	UP	NA	NA
Egfr	2.5394e-08	-0.25798	0.00349292	DOWN	NA	0.00736335	0.161821	0.212	0.189	1	UP	low	NA
Egfr	0.472734	-0.0318698	1	DOWN	low	0.00736335	0.161821	0.212	0.189	1	UP	low	NA
Egfr	0.251616	-0.0528241	1	DOWN	low	0.00736335	0.161821	0.212	0.189	1	UP	low	NA
Egln1	3.66578e-14	-0.796258	5.04225e-09	DOWN	NA	2.96552e-05	-0.290731	0.205	0.236	0.957448	DOWN	low	NA
Egln1	0.0080084	-0.103441	1	DOWN	NA	2.96552e-05	-0.290731	0.205	0.236	0.957448	DOWN	low	NA
Egln2	3.53454e-05	-0.148991	1	DOWN	NA	0.267412	-0.144557	0.175	0.18	1	DOWN	low	NA
Egln2	0.160959	-0.100011	1	DOWN	low	0.267412	-0.144557	0.175	0.18	1	DOWN	low	NA
Egr1	0.00209252	-0.216429	1	DOWN	NA	2.46162e-23	-0.345124	0.649	0.716	7.94759e-19	DOWN	low	NA
Egr1	5.0811e-11	-0.203163	6.98901e-06	DOWN	NA	2.46162e-23	-0.345124	0.649	0.716	7.94759e-19	DOWN	low	NA
Egr2	0.00122524	-0.12994	1	DOWN	NA	0.811111	-0.274599	0.024	0.024	1	DOWN	low	NA
Ehbp1	2.11319e-11	-0.774364	2.90666e-06	DOWN	NA	1.97934e-49	0.499861	0.615	0.471	6.39049e-45	UP	low	NA
Ehbp1	0.0134315	-0.0708771	1	DOWN	NA	1.97934e-49	0.499861	0.615	0.471	6.39049e-45	UP	low	NA
Ehbp1l1	3.03834e-05	-0.432786	1	DOWN	NA	1.79339e-05	0.509151	0.06	0.041	0.579013	UP	NA	non concordant_upGE_dwnDA
Ehbp1l1	7.04587e-09	-0.487179	0.000969152	DOWN	NA	1.79339e-05	0.509151	0.06	0.041	0.579013	UP	NA	non concordant_upGE_dwnDA
Ehbp1l1	4.02407e-06	-0.436038	0.553507	DOWN	NA	1.79339e-05	0.509151	0.06	0.041	0.579013	UP	NA	non concordant_upGE_dwnDA
Ehd1	5.39137e-10	-0.352471	7.41577e-05	DOWN	NA	0.0502838	-0.206002	0.075	0.086	1	DOWN	low	NA
Ehd1	1.12439e-05	-0.175427	1	DOWN	NA	0.0502838	-0.206002	0.075	0.086	1	DOWN	low	NA
Ehd2	0.00896828	-0.17465	1	DOWN	NA	3.44418e-07	0.298643	0.215	0.172	0.0111199	UP	low	NA
Ehd2	0.188824	-0.0782238	1	DOWN	low	3.44418e-07	0.298643	0.215	0.172	0.0111199	UP	low	NA
Ehd2	8.059e-08	-0.253386	0.0110851	DOWN	NA	3.44418e-07	0.298643	0.215	0.172	0.0111199	UP	low	NA
Ehd2	0.0251979	-0.231622	1	DOWN	NA	3.44418e-07	0.298643	0.215	0.172	0.0111199	UP	low	NA
Ehd4	0.0264516	-0.164225	1	DOWN	NA	0.323677	0.0933129	0.333	0.325	1	UP	low	NA
Ehd4	0.404989	-0.0345078	1	DOWN	low	0.323677	0.0933129	0.333	0.325	1	UP	low	NA
Ehd4	0.00761231	-0.288229	1	DOWN	NA	0.323677	0.0933129	0.333	0.325	1	UP	low	NA
Ehd4	3.64791e-05	-0.17035	1	DOWN	NA	0.323677	0.0933129	0.333	0.325	1	UP	low	NA
Ehd4	0.732739	0.0870993	1	UP	low	0.323677	0.0933129	0.333	0.325	1	UP	low	NA
Ehf	0.00628246	-0.158348	1	DOWN	NA	6.64209e-06	-0.14032	0.529	0.567	0.214447	DOWN	low	NA
Ehf	0.0073098	-0.214457	1	DOWN	NA	6.64209e-06	-0.14032	0.529	0.567	0.214447	DOWN	low	NA
Ehhadh	0.00399119	-0.204323	1	DOWN	NA	0.015951	0.269597	0.055	0.045	1	UP	low	NA
Ehmt1	0.000466301	-0.154122	1	DOWN	NA	1.27404e-18	0.254546	0.701	0.631	4.11336e-14	UP	low	NA
Ehmt2	0.000530563	-0.184413	1	DOWN	NA	0.0084442	0.0897375	0.271	0.243	1	UP	low	NA
Ehmt2	0.0739143	-0.10593	1	DOWN	low	0.0084442	0.0897375	0.271	0.243	1	UP	low	NA
Eid1	0.298477	-0.0504914	1	DOWN	low	0.333426	0.113212	0.125	0.118	1	UP	low	NA
Eid2b	0.159055	-0.0916391	1	DOWN	low	0.139693	-0.460711	0.015	0.019	1	DOWN	low	NA
Eif1	0.0101394	-0.070273	1	DOWN	NA	2.1172e-74	-0.505805	0.708	0.802	6.83559e-70	DOWN	NA	concordant_down
Eif1	0.00149134	-0.207239	1	DOWN	NA	2.1172e-74	-0.505805	0.708	0.802	6.83559e-70	DOWN	NA	concordant_down
Eif1ax	0.000405005	-0.225498	1	DOWN	NA	0.00387005	0.185645	0.194	0.168	1	UP	low	NA
Eif1b	2.83506e-06	-0.342469	0.38996	DOWN	NA	0.915967	-0.0584884	0.084	0.085	1	DOWN	low	NA
Eif2a	0.206459	-0.0294048	1	DOWN	low	0.742094	0.057991	0.208	0.204	1	UP	low	NA
Eif2ak2	0.652855	0.0898223	1	UP	low	0.00182886	0.114226	0.248	0.216	1	UP	low	NA
Eif2ak3	0.0440126	-0.156481	1	DOWN	NA	0.016658	0.0649376	0.234	0.212	1	UP	low	NA
Eif2ak3	0.374138	-0.0494299	1	DOWN	low	0.016658	0.0649376	0.234	0.212	1	UP	low	NA
Eif2ak3	0.000102035	-0.138236	1	DOWN	NA	0.016658	0.0649376	0.234	0.212	1	UP	low	NA
Eif2ak3	0.195287	0.232637	1	UP	low	0.016658	0.0649376	0.234	0.212	1	UP	low	NA
Eif2ak4	0.0402851	-0.0569157	1	DOWN	NA	1.2399e-17	0.302693	0.595	0.516	4.00315e-13	UP	low	NA
Eif2ak4	0.161095	-0.055338	1	DOWN	low	1.2399e-17	0.302693	0.595	0.516	4.00315e-13	UP	low	NA
Eif2ak4	0.196894	-0.0882088	1	DOWN	low	1.2399e-17	0.302693	0.595	0.516	4.00315e-13	UP	low	NA
Eif2ak4	9.33544e-08	-0.608511	0.0128408	DOWN	NA	1.2399e-17	0.302693	0.595	0.516	4.00315e-13	UP	low	NA
Eif2b1	0.000411934	-0.297892	1	DOWN	NA	0.177068	0.117594	0.039	0.034	1	UP	low	NA
Eif2b2	0.0440719	-0.0777624	1	DOWN	NA	0.0924945	-0.242075	0.056	0.064	1	DOWN	low	NA
Eif2b3	0.0219406	-0.161355	1	DOWN	NA	0.0063713	-0.245125	0.095	0.111	1	DOWN	low	NA
Eif2b3	1.74306e-34	-1.38437	2.39756e-29	DOWN	NA	0.0063713	-0.245125	0.095	0.111	1	DOWN	low	NA
Eif2b5	0.0137094	-0.121118	1	DOWN	NA	0.469535	-0.105264	0.104	0.107	1	DOWN	low	NA
Eif2b5	0.0235681	-0.186517	1	DOWN	NA	0.469535	-0.105264	0.104	0.107	1	DOWN	low	NA
Eif2b5	0.342137	0.14859	1	UP	low	0.469535	-0.105264	0.104	0.107	1	DOWN	low	NA
Eif2d	0.108133	-0.0940506	1	DOWN	low	0.764185	-0.0680589	0.152	0.153	1	DOWN	low	NA
Eif2s2	8.07213e-05	-0.228647	1	DOWN	NA	1.83963e-11	-0.326835	0.373	0.427	5.93942e-07	DOWN	low	NA
Eif2s3x	0.0447383	-0.0939739	1	DOWN	NA	8.37542e-06	-0.294895	0.208	0.24	0.270409	DOWN	low	NA
Eif2s3x	0.00799699	-0.136353	1	DOWN	NA	8.37542e-06	-0.294895	0.208	0.24	0.270409	DOWN	low	NA
Eif3a	0.000784591	-0.17682	1	DOWN	NA	0.0390093	-0.0609156	0.563	0.573	1	DOWN	low	NA
Eif3b	3.56856e-05	-0.273366	1	DOWN	NA	0.167118	0.0563065	0.526	0.504	1	UP	low	NA
Eif3b	0.121061	-0.0506545	1	DOWN	low	0.167118	0.0563065	0.526	0.504	1	UP	low	NA
Eif3d	0.00265819	-0.191211	1	DOWN	NA	0.234064	-0.165699	0.115	0.121	1	DOWN	low	NA
Eif3e	0.199232	-0.0512213	1	DOWN	low	1.99578e-16	-0.357829	0.392	0.456	6.44358e-12	DOWN	low	NA
Eif3e	0.199084	-0.110465	1	DOWN	low	1.99578e-16	-0.357829	0.392	0.456	6.44358e-12	DOWN	low	NA
Eif3f	0.00165165	-0.163257	1	DOWN	NA	6.34249e-83	-0.837655	0.37	0.528	2.04774e-78	DOWN	NA	concordant_down
Eif3g	4.17406e-05	-0.31021	1	DOWN	NA	0.000104029	-0.372963	0.138	0.162	1	DOWN	low	NA
Eif3h	0.83745	0.033888	1	UP	low	1.24708e-21	-0.375124	0.472	0.547	4.02633e-17	DOWN	low	NA
Eif3h	0.0274045	0.270341	1	UP	NA	1.24708e-21	-0.375124	0.472	0.547	4.02633e-17	DOWN	low	NA
Eif3j1	0.00641132	-0.0872794	1	DOWN	NA	0.0043379	-0.203955	0.31	0.327	1	DOWN	low	NA
Eif3k	0.219615	-0.0216323	1	DOWN	low	4.74991e-19	-0.465963	0.282	0.355	1.53356e-14	DOWN	low	NA
Eif3k	0.913193	0.0428558	1	UP	low	4.74991e-19	-0.465963	0.282	0.355	1.53356e-14	DOWN	low	NA
Eif3l	2.59307e-08	-0.565611	0.00356675	DOWN	NA	6.84412e-06	-0.290987	0.236	0.27	0.220969	DOWN	low	NA
Eif3m	0.0089382	-0.162275	1	DOWN	NA	4.63327e-18	-0.510173	0.252	0.321	1.4959e-13	DOWN	NA	concordant_down
Eif4a1	0.000124981	-0.118354	1	DOWN	NA	3.98812e-11	-0.276691	0.438	0.488	1.2876e-06	DOWN	low	NA
Eif4a2	7.71271e-05	-0.190247	1	DOWN	NA	0.676371	0.0155985	0.748	0.739	1	UP	low	NA
Eif4b	0.152865	-0.0319283	1	DOWN	low	0.000409088	-0.164767	0.405	0.427	1	DOWN	low	NA
Eif4b	0.102971	-0.128681	1	DOWN	low	0.000409088	-0.164767	0.405	0.427	1	DOWN	low	NA
Eif4e	0.0168686	-0.0769869	1	DOWN	NA	0.00507441	0.146769	0.34	0.313	1	UP	low	NA
Eif4e2	8.4158e-06	-0.229795	1	DOWN	NA	0.333764	0.0246285	0.174	0.165	1	UP	low	NA
Eif4ebp1	8.85191e-17	-0.602959	1.21757e-11	DOWN	NA	1.63398e-05	-1.10633	0.011	0.021	0.527546	DOWN	NA	concordant_down
Eif4ebp2	5.62532e-05	-0.146662	1	DOWN	NA	0.805313	-0.0303732	0.263	0.262	1	DOWN	low	NA
Eif4enif1	0.00311781	-0.116131	1	DOWN	NA	3.00095e-11	0.41142	0.338	0.275	9.68886e-07	UP	low	NA
Eif4g1	0.472186	-0.0152192	1	DOWN	low	0.000217162	0.145953	0.491	0.446	1	UP	low	NA
Eif4g1	0.185835	-0.0493922	1	DOWN	low	0.000217162	0.145953	0.491	0.446	1	UP	low	NA
Eif4g1	2.74539e-07	-0.220958	0.0377626	DOWN	NA	0.000217162	0.145953	0.491	0.446	1	UP	low	NA
Eif4g2	3.42528e-05	-0.180834	1	DOWN	NA	0.354803	-0.0152944	0.678	0.675	1	DOWN	low	NA
Eif4g2	0.121814	-0.0352505	1	DOWN	low	0.354803	-0.0152944	0.678	0.675	1	DOWN	low	NA
Eif4g3	0.0559085	-0.18758	1	DOWN	low	8.06247e-05	-0.171758	0.492	0.515	1	DOWN	low	NA
Eif4g3	0.00693583	-0.142911	1	DOWN	NA	8.06247e-05	-0.171758	0.492	0.515	1	DOWN	low	NA
Eif4g3	9.04444e-10	-0.703245	0.000124405	DOWN	NA	8.06247e-05	-0.171758	0.492	0.515	1	DOWN	low	NA
Eif4h	0.837655	0.0893125	1	UP	low	3.25486e-30	-0.278485	0.685	0.769	1.05086e-25	DOWN	low	NA
Eif4h	0.00571773	-0.279779	1	DOWN	NA	3.25486e-30	-0.278485	0.685	0.769	1.05086e-25	DOWN	low	NA
Eif4h	0.00236537	-0.121993	1	DOWN	NA	3.25486e-30	-0.278485	0.685	0.769	1.05086e-25	DOWN	low	NA
Eif4h	2.95708e-07	-0.282926	0.0406744	DOWN	NA	3.25486e-30	-0.278485	0.685	0.769	1.05086e-25	DOWN	low	NA
Eif5	2.41305e-20	-0.723657	3.31912e-15	DOWN	NA	1.26211e-61	-0.581021	0.573	0.689	4.07484e-57	DOWN	NA	concordant_down
Eif5	0.00247665	-0.09019	1	DOWN	NA	1.26211e-61	-0.581021	0.573	0.689	4.07484e-57	DOWN	NA	concordant_down
Eif5a	0.0070497	-0.0769637	1	DOWN	NA	0.000948561	-0.145672	0.372	0.395	1	DOWN	low	NA
Eif5a	0.00934668	-0.159422	1	DOWN	NA	0.000948561	-0.145672	0.372	0.395	1	DOWN	low	NA
Eif5a2	5.09625e-16	-0.443075	7.00983e-11	DOWN	NA	0.737555	0.0728102	0.019	0.02	1	UP	low	NA
Eif5a2	0.00981952	-0.21734	1	DOWN	NA	0.737555	0.0728102	0.019	0.02	1	UP	low	NA
Eif5b	4.50636e-06	-0.167089	0.619845	DOWN	NA	0.00222546	0.112511	0.494	0.459	1	UP	low	NA
Eif6	8.29183e-05	-0.219522	1	DOWN	NA	0.00704075	-0.25427	0.116	0.133	1	DOWN	low	NA
Elac1	1.73477e-05	-0.251456	1	DOWN	NA	0.0737773	-0.189987	0.05	0.059	1	DOWN	low	NA
Elac2	0.00297813	-0.13796	1	DOWN	NA	0.265397	-0.14385	0.045	0.049	1	DOWN	low	NA
Elf2	0.0031368	-0.105742	1	DOWN	NA	0.460743	0.0331316	0.586	0.568	1	UP	low	NA
Elf2	0.0689255	-0.0481247	1	DOWN	low	0.460743	0.0331316	0.586	0.568	1	UP	low	NA
Elf2	0.0097022	0.394333	1	UP	NA	0.460743	0.0331316	0.586	0.568	1	UP	low	NA
Elf2	0.000838062	-0.293444	1	DOWN	NA	0.460743	0.0331316	0.586	0.568	1	UP	low	NA
Elf2	3.32774e-08	-0.42335	0.00457728	DOWN	NA	0.460743	0.0331316	0.586	0.568	1	UP	low	NA
Elf3	6.1795e-06	-0.180239	0.849985	DOWN	NA	5.28101e-06	0.323456	0.313	0.272	0.170503	UP	low	NA
Elf3	0.00482821	-0.309865	1	DOWN	NA	5.28101e-06	0.323456	0.313	0.272	0.170503	UP	low	NA
Elf3	0.292822	-0.028792	1	DOWN	low	5.28101e-06	0.323456	0.313	0.272	0.170503	UP	low	NA
Elf3	0.196246	-0.0719365	1	DOWN	low	5.28101e-06	0.323456	0.313	0.272	0.170503	UP	low	NA
Elf3	0.0112809	-0.147731	1	DOWN	NA	5.28101e-06	0.323456	0.313	0.272	0.170503	UP	low	NA
Elf4	0.03287	-0.140809	1	DOWN	NA	0.118858	0.258064	0.018	0.014	1	UP	low	NA
Elf4	0.000970527	-0.234258	1	DOWN	NA	0.118858	0.258064	0.018	0.014	1	UP	low	NA
Elf5	0.363882	0.172939	1	UP	low	0.227902	-0.072352	0.278	0.285	1	DOWN	low	NA
Elf5	3.2261e-05	-0.491208	1	DOWN	NA	0.227902	-0.072352	0.278	0.285	1	DOWN	low	NA
Elfn1	3.33869e-06	-0.268114	0.459233	DOWN	NA	3.36739e-25	0.528394	0.398	0.301	1.0872e-20	UP	NA	non concordant_upGE_dwnDA
Elfn1	5.19968e-05	-0.235927	1	DOWN	NA	3.36739e-25	0.528394	0.398	0.301	1.0872e-20	UP	NA	non concordant_upGE_dwnDA
Elfn1	0.0392281	0.32093	1	UP	NA	3.36739e-25	0.528394	0.398	0.301	1.0872e-20	UP	NA	concordant_up
Elfn1	4.41519e-05	-0.244558	1	DOWN	NA	3.36739e-25	0.528394	0.398	0.301	1.0872e-20	UP	NA	non concordant_upGE_dwnDA
Elfn1	0.00121657	-0.273985	1	DOWN	NA	3.36739e-25	0.528394	0.398	0.301	1.0872e-20	UP	NA	non concordant_upGE_dwnDA
Elk1	0.00168096	-0.26573	1	DOWN	NA	0.38825	0.102644	0.033	0.029	1	UP	low	NA
Elk3	0.448455	-0.0176758	1	DOWN	low	3.43027e-34	-1.09295	0.074	0.15	1.1075e-29	DOWN	NA	NA
Elk3	0.000398531	-0.345688	1	DOWN	NA	3.43027e-34	-1.09295	0.074	0.15	1.1075e-29	DOWN	NA	concordant_down
Elk3	0.810771	0.0678121	1	UP	low	3.43027e-34	-1.09295	0.074	0.15	1.1075e-29	DOWN	NA	NA
Elk3	5.70354e-40	-2.12311	7.84517e-35	DOWN	NA	3.43027e-34	-1.09295	0.074	0.15	1.1075e-29	DOWN	NA	concordant_down
Elk3	0.408861	-0.0336406	1	DOWN	low	3.43027e-34	-1.09295	0.074	0.15	1.1075e-29	DOWN	NA	NA
Elk4	0.0384743	-0.0682056	1	DOWN	NA	0.110237	0.0420539	0.313	0.29	1	UP	low	NA
Ell	0.188879	-0.107008	1	DOWN	low	0.00330166	-0.222056	0.284	0.304	1	DOWN	low	NA
Ell	0.010121	-0.0558255	1	DOWN	NA	0.00330166	-0.222056	0.284	0.304	1	DOWN	low	NA
Ell	0.429108	-0.027322	1	DOWN	low	0.00330166	-0.222056	0.284	0.304	1	DOWN	low	NA
Ell	2.80247e-15	-0.990672	3.85477e-10	DOWN	NA	0.00330166	-0.222056	0.284	0.304	1	DOWN	low	NA
Ell	5.99581e-52	-1.40108	8.24718e-47	DOWN	NA	0.00330166	-0.222056	0.284	0.304	1	DOWN	low	NA
Ell2	0.0340198	-0.0594114	1	DOWN	NA	4.61259e-72	0.666818	0.764	0.626	1.48922e-67	UP	NA	non concordant_upGE_dwnDA
Ell2	0.337764	-0.0575417	1	DOWN	low	4.61259e-72	0.666818	0.764	0.626	1.48922e-67	UP	NA	NA
Ell2	0.325643	-0.0598581	1	DOWN	low	4.61259e-72	0.666818	0.764	0.626	1.48922e-67	UP	NA	NA
Elmo1	0.373119	0.133902	1	UP	low	0.445907	0.134753	0.017	0.015	1	UP	low	NA
Elmo1	0.0309341	0.339117	1	UP	NA	0.445907	0.134753	0.017	0.015	1	UP	low	NA
Elmo2	1.25254e-18	-0.951007	1.72286e-13	DOWN	NA	1.20172e-05	-0.403043	0.128	0.156	0.387988	DOWN	low	NA
Elmo2	2.48737e-09	-0.564273	0.000342135	DOWN	NA	1.20172e-05	-0.403043	0.128	0.156	0.387988	DOWN	low	NA
Elmo2	1.89662e-07	-0.231086	0.0260878	DOWN	NA	1.20172e-05	-0.403043	0.128	0.156	0.387988	DOWN	low	NA
Elmo3	0.155249	-0.0423646	1	DOWN	low	0.706171	-0.0554128	0.124	0.119	1	DOWN	low	NA
Elmod2	0.000932063	-0.170465	1	DOWN	NA	0.499075	-0.0429217	0.075	0.071	1	DOWN	low	NA
Elmsan1	0.0631595	-0.134952	1	DOWN	low	0.0237837	0.0934199	0.276	0.253	1	UP	low	NA
Elmsan1	0.45162	-0.0306706	1	DOWN	low	0.0237837	0.0934199	0.276	0.253	1	UP	low	NA
Elmsan1	0.792264	0.032946	1	UP	low	0.0237837	0.0934199	0.276	0.253	1	UP	low	NA
Elmsan1	1.7814e-08	-0.603058	0.0024503	DOWN	NA	0.0237837	0.0934199	0.276	0.253	1	UP	low	NA
Elmsan1	2.24201e-06	-0.188414	0.308386	DOWN	NA	0.0237837	0.0934199	0.276	0.253	1	UP	low	NA
Elmsan1	0.673194	0.114275	1	UP	low	0.0237837	0.0934199	0.276	0.253	1	UP	low	NA
Elmsan1	7.52227e-14	-0.994015	1.03468e-08	DOWN	NA	0.0237837	0.0934199	0.276	0.253	1	UP	low	NA
Elmsan1	0.000498748	-0.34031	1	DOWN	NA	0.0237837	0.0934199	0.276	0.253	1	UP	low	NA
Elmsan1	0.00375009	-0.131775	1	DOWN	NA	0.0237837	0.0934199	0.276	0.253	1	UP	low	NA
Elovl1	0.181001	-0.0284694	1	DOWN	low	2.96825e-05	0.126043	0.911	0.908	0.95833	UP	low	NA
Elovl5	0.0231513	-0.230561	1	DOWN	NA	0.000104877	0.301246	0.605	0.57	1	UP	low	NA
Elovl5	1.54446e-13	-0.874181	2.12439e-08	DOWN	NA	0.000104877	0.301246	0.605	0.57	1	UP	low	NA
Elovl5	0.439187	-0.0317529	1	DOWN	low	0.000104877	0.301246	0.605	0.57	1	UP	low	NA
Elovl5	0.00146277	-0.15963	1	DOWN	NA	0.000104877	0.301246	0.605	0.57	1	UP	low	NA
Elovl5	0.205074	-0.0431655	1	DOWN	low	0.000104877	0.301246	0.605	0.57	1	UP	low	NA
Elovl5	3.91393e-05	-0.162597	1	DOWN	NA	0.000104877	0.301246	0.605	0.57	1	UP	low	NA
Elovl7	0.00859694	-0.223486	1	DOWN	NA	5.44607e-17	0.486941	0.218	0.151	1.75832e-12	UP	low	NA
Elovl7	0.00109703	-0.133016	1	DOWN	NA	5.44607e-17	0.486941	0.218	0.151	1.75832e-12	UP	low	NA
Elp2	0.00247509	-0.140446	1	DOWN	NA	0.426562	-0.0209536	0.12	0.114	1	DOWN	low	NA
Elp3	1.86869e-07	-0.452979	0.0257036	DOWN	NA	0.00200546	0.161267	0.153	0.129	1	UP	low	NA
Elp4	0.000239415	-0.199606	1	DOWN	NA	9.6846e-05	0.145352	0.446	0.402	1	UP	low	NA
Elp5	0.000663885	-0.14382	1	DOWN	NA	0.542182	-0.0967998	0.086	0.089	1	DOWN	low	NA
Emb	8.04645e-23	-0.946157	1.10678e-17	DOWN	NA	0	-1.50361	0.448	0.753	0	DOWN	NA	concordant_down
Emb	3.49957e-14	-0.678238	4.81362e-09	DOWN	NA	0	-1.50361	0.448	0.753	0	DOWN	NA	concordant_down
Emc1	8.37192e-05	-0.258498	1	DOWN	NA	0.00615241	0.108155	0.163	0.141	1	UP	low	NA
Emc1	0.00576233	0.432369	1	UP	NA	0.00615241	0.108155	0.163	0.141	1	UP	low	NA
Emc10	6.43346e-07	-0.223117	0.0884916	DOWN	NA	0.972873	-0.0330993	0.186	0.183	1	DOWN	low	NA
Emc2	0.290754	-0.0218764	1	DOWN	low	0.244656	-0.166071	0.138	0.144	1	DOWN	low	NA
Emc6	0.00074508	-0.248092	1	DOWN	NA	3.46258e-06	-0.257464	0.288	0.322	0.111793	DOWN	low	NA
Emc6	0.00753681	-0.0858532	1	DOWN	NA	3.46258e-06	-0.257464	0.288	0.322	0.111793	DOWN	low	NA
Emc7	0.00144922	-0.228452	1	DOWN	NA	0.0663792	-0.21916	0.145	0.156	1	DOWN	low	NA
Emc8	2.38225e-05	-0.183803	1	DOWN	NA	0.218367	-0.152795	0.094	0.101	1	DOWN	low	NA
Emc9	0.343965	-0.025668	1	DOWN	low	0.481151	-0.198828	0.035	0.038	1	DOWN	low	NA
Emd	6.01553e-05	-0.222255	1	DOWN	NA	0.440469	0.0687795	0.274	0.266	1	UP	low	NA
Eml2	0.000179619	-0.283116	1	DOWN	NA	6.69134e-05	0.235202	0.248	0.212	1	UP	low	NA
Eml2	0.0536885	-0.140007	1	DOWN	low	6.69134e-05	0.235202	0.248	0.212	1	UP	low	NA
Eml3	0.00039851	-0.177396	1	DOWN	NA	0.0283296	0.129933	0.115	0.1	1	UP	low	NA
Eml4	1.26402e-22	-0.718205	1.73865e-17	DOWN	NA	6.72144e-21	0.270998	0.717	0.64	2.17008e-16	UP	low	NA
Eml4	0.00560284	-0.291459	1	DOWN	NA	6.72144e-21	0.270998	0.717	0.64	2.17008e-16	UP	low	NA
Eml4	0.00117152	-0.272179	1	DOWN	NA	6.72144e-21	0.270998	0.717	0.64	2.17008e-16	UP	low	NA
Eml4	0.000116506	-0.156336	1	DOWN	NA	6.72144e-21	0.270998	0.717	0.64	2.17008e-16	UP	low	NA
Eml6	0.679808	0.0113251	1	UP	low	3.04804e-34	0.556712	0.48	0.366	9.84091e-30	UP	NA	NA
Emp1	2.44799e-05	-0.506364	1	DOWN	NA	0.0312444	-0.313584	0.048	0.058	1	DOWN	low	NA
Emp2	0.00386517	-0.155578	1	DOWN	NA	1.92408e-05	0.10591	0.761	0.73	0.621209	UP	low	NA
Emp2	0.0178205	-0.176077	1	DOWN	NA	1.92408e-05	0.10591	0.761	0.73	0.621209	UP	low	NA
Emp2	0.491239	-0.0138713	1	DOWN	low	1.92408e-05	0.10591	0.761	0.73	0.621209	UP	low	NA
Enah	1.29572e-05	-0.386193	1	DOWN	NA	0.397375	0.0570765	0.019	0.017	1	UP	low	NA
Enc1	0.943653	0.0496332	1	UP	low	1.47286e-07	0.525369	0.128	0.095	0.00475528	UP	NA	NA
Enc1	0.00988391	-0.0998037	1	DOWN	NA	1.47286e-07	0.525369	0.128	0.095	0.00475528	UP	NA	non concordant_upGE_dwnDA
Endod1	0.88798	0.0275458	1	UP	low	0.0056484	0.125354	0.081	0.065	1	UP	low	NA
Endog	0.007231	-0.133732	1	DOWN	NA	0.00024387	-0.59468	0.026	0.04	1	DOWN	NA	concordant_down
Endov	0.0741117	-0.0835961	1	DOWN	low	0.000732305	0.334056	0.081	0.063	1	UP	low	NA
Engase	0.000674053	-0.174665	1	DOWN	NA	0.0679536	0.260659	0.015	0.01	1	UP	low	NA
Enkur	0.101206	-0.0445841	1	DOWN	low	5.99445e-05	-0.590212	0.067	0.088	1	DOWN	NA	NA
Eno1	1.85257e-05	-0.186205	1	DOWN	NA	0.673859	0.0710975	0.022	0.021	1	UP	low	NA
Eno1	0.00139712	-0.288239	1	DOWN	NA	0.673859	0.0710975	0.022	0.021	1	UP	low	NA
Eno1	7.54008e-05	-0.264299	1	DOWN	NA	0.673859	0.0710975	0.022	0.021	1	UP	low	NA
Eno2	0.000337095	-0.348132	1	DOWN	NA	0.00143513	-0.64363	0.011	0.019	1	DOWN	NA	concordant_down
Enoph1	4.59227e-06	-0.483358	0.631662	DOWN	NA	9.56405e-07	0.516386	0.092	0.065	0.0308785	UP	NA	non concordant_upGE_dwnDA
Enox2	0.0244409	-0.152584	1	DOWN	NA	9.70503e-16	0.288955	0.458	0.374	3.13337e-11	UP	low	NA
Enpep	0.0657305	-0.127632	1	DOWN	low	0.00288221	-0.118611	0.752	0.762	1	DOWN	low	NA
Enpep	7.81422e-05	-0.30383	1	DOWN	NA	0.00288221	-0.118611	0.752	0.762	1	DOWN	low	NA
Enpp4	5.03908e-08	-0.279921	0.00693121	DOWN	NA	0.0127778	-0.458608	0.051	0.062	1	DOWN	low	NA
Enpp4	1.54234e-06	-0.512507	0.212147	DOWN	NA	0.0127778	-0.458608	0.051	0.062	1	DOWN	low	NA
Enpp5	0.231772	-0.049812	1	DOWN	low	0.133276	-0.209454	0.104	0.112	1	DOWN	low	NA
Ensa	0.00419013	-0.0925894	1	DOWN	NA	0.985055	-0.0399557	0.197	0.195	1	DOWN	low	NA
Entpd1	0.0100534	-0.222223	1	DOWN	NA	0.0309679	-0.075387	0.907	0.914	1	DOWN	low	NA
Entpd1	0.000253923	-0.184849	1	DOWN	NA	0.0309679	-0.075387	0.907	0.914	1	DOWN	low	NA
Entpd1	2.1971e-08	-0.297665	0.00302208	DOWN	NA	0.0309679	-0.075387	0.907	0.914	1	DOWN	low	NA
Entpd1	4.45383e-16	-0.880453	6.1262e-11	DOWN	NA	0.0309679	-0.075387	0.907	0.914	1	DOWN	low	NA
Entpd1	0.501338	-0.0247544	1	DOWN	low	0.0309679	-0.075387	0.907	0.914	1	DOWN	low	NA
Entpd2	1.0803e-05	-0.399801	1	DOWN	NA	0.0238491	0.267808	0.024	0.017	1	UP	low	NA
Entpd2	0.759777	0.0633783	1	UP	low	0.0238491	0.267808	0.024	0.017	1	UP	low	NA
Entpd3	0.189084	-0.0810988	1	DOWN	low	0.0594956	0.201829	0.032	0.026	1	UP	low	NA
Entpd3	0.000250192	-0.332235	1	DOWN	NA	0.0594956	0.201829	0.032	0.026	1	UP	low	NA
Entpd3	1.69987e-15	-0.582022	2.33815e-10	DOWN	NA	0.0594956	0.201829	0.032	0.026	1	UP	low	NA
Entpd6	0.253365	-0.0739951	1	DOWN	low	6.21027e-10	0.512702	0.112	0.075	2.00505e-05	UP	NA	NA
Entpd7	0.00510771	-0.107004	1	DOWN	NA	0.0827895	0.18452	0.054	0.046	1	UP	low	NA
Eny2	0.0630229	-0.05336	1	DOWN	low	0.11621	0.0919943	0.287	0.269	1	UP	low	NA
Eogt	0.000187314	-0.230017	1	DOWN	NA	3.11924e-06	-0.436077	0.113	0.143	0.100708	DOWN	low	NA
Ep300	9.79055e-06	-0.179229	1	DOWN	NA	0.000295491	0.132101	0.591	0.55	1	UP	low	NA
Ep400	2.10011e-05	-0.125364	1	DOWN	NA	0.71789	0.103798	0.505	0.493	1	UP	low	NA
Ep400	8.41147e-18	-0.738259	1.15699e-12	DOWN	NA	0.71789	0.103798	0.505	0.493	1	UP	low	NA
Ep400	0.000123897	-0.284472	1	DOWN	NA	0.71789	0.103798	0.505	0.493	1	UP	low	NA
Epas1	0.921403	0.0480064	1	UP	low	3.16846e-235	-1.0176	0.57	0.801	1.02297e-230	DOWN	NA	NA
Epas1	0.00760901	-0.0817072	1	DOWN	NA	3.16846e-235	-1.0176	0.57	0.801	1.02297e-230	DOWN	NA	concordant_down
Epas1	0.13395	-0.124879	1	DOWN	low	3.16846e-235	-1.0176	0.57	0.801	1.02297e-230	DOWN	NA	NA
Epc1	0.000627938	-0.129703	1	DOWN	NA	0.0166831	-0.141764	0.412	0.426	1	DOWN	low	NA
Epc1	0.00130798	-0.366566	1	DOWN	NA	0.0166831	-0.141764	0.412	0.426	1	DOWN	low	NA
Epc1	0.0024943	-0.149533	1	DOWN	NA	0.0166831	-0.141764	0.412	0.426	1	DOWN	low	NA
Epc2	4.66298e-06	-0.430658	0.641388	DOWN	NA	0.138049	-0.0746449	0.586	0.582	1	DOWN	low	NA
Epc2	0.72665	0.0174922	1	UP	low	0.138049	-0.0746449	0.586	0.582	1	DOWN	low	NA
Epc2	0.0108036	-0.200929	1	DOWN	NA	0.138049	-0.0746449	0.586	0.582	1	DOWN	low	NA
Epc2	9.64911e-05	-0.447004	1	DOWN	NA	0.138049	-0.0746449	0.586	0.582	1	DOWN	low	NA
Epcam	0.0172862	-0.191533	1	DOWN	NA	4.96294e-14	-0.304272	0.402	0.465	1.60233e-09	DOWN	low	NA
Epcam	0.0248679	-0.13204	1	DOWN	NA	4.96294e-14	-0.304272	0.402	0.465	1.60233e-09	DOWN	low	NA
Epcam	5.93467e-05	-0.174789	1	DOWN	NA	4.96294e-14	-0.304272	0.402	0.465	1.60233e-09	DOWN	low	NA
Epg5	0.000512224	-0.183822	1	DOWN	NA	0.15509	0.0334117	0.136	0.125	1	UP	low	NA
Epha1	0.00914207	-0.239003	1	DOWN	NA	0.252014	0.0766178	0.05	0.045	1	UP	low	NA
Epha1	0.000149906	-0.189296	1	DOWN	NA	0.252014	0.0766178	0.05	0.045	1	UP	low	NA
Epha1	0.081587	-0.182318	1	DOWN	low	0.252014	0.0766178	0.05	0.045	1	UP	low	NA
Epha2	1.59874e-08	-0.304702	0.00219905	DOWN	NA	1.8343e-30	0.626245	0.372	0.265	5.92221e-26	UP	NA	non concordant_upGE_dwnDA
Epha2	0.0584131	-0.159017	1	DOWN	low	1.8343e-30	0.626245	0.372	0.265	5.92221e-26	UP	NA	NA
Epha4	0.0386382	0.325127	1	UP	NA	3.45083e-94	0.945113	0.428	0.233	1.11414e-89	UP	NA	concordant_up
Epha7	0.0623804	-0.0476784	1	DOWN	low	1.87076e-17	0.232595	0.774	0.71	6.03993e-13	UP	low	NA
Ephb3	3.11372e-07	-0.179872	0.0428289	DOWN	NA	0.0173949	-0.293271	0.078	0.091	1	DOWN	low	NA
Ephb3	0.060854	-0.112582	1	DOWN	low	0.0173949	-0.293271	0.078	0.091	1	DOWN	low	NA
Ephb3	2.29778e-11	-0.913519	3.16057e-06	DOWN	NA	0.0173949	-0.293271	0.078	0.091	1	DOWN	low	NA
Ephb3	0.99708	0.0618284	1	UP	low	0.0173949	-0.293271	0.078	0.091	1	DOWN	low	NA
Ephb3	0.194237	0.205676	1	UP	low	0.0173949	-0.293271	0.078	0.091	1	DOWN	low	NA
Ephb4	0.449882	0.150056	1	UP	low	4.00024e-11	0.543005	0.14	0.096	1.29152e-06	UP	NA	NA
Ephb4	0.805602	0.0609917	1	UP	low	4.00024e-11	0.543005	0.14	0.096	1.29152e-06	UP	NA	NA
Ephb4	0.189641	-0.083542	1	DOWN	low	4.00024e-11	0.543005	0.14	0.096	1.29152e-06	UP	NA	NA
Ephb6	2.0042e-08	-0.310978	0.00275675	DOWN	NA	5.82934e-11	-1.79415	0.005	0.02	1.88206e-06	DOWN	NA	concordant_down
Ephx1	0.00278613	-0.138273	1	DOWN	NA	0.00574232	0.0888109	0.219	0.193	1	UP	low	NA
Ephx1	0.131332	0.191724	1	UP	low	0.00574232	0.0888109	0.219	0.193	1	UP	low	NA
Epm2a	0.806357	0.025543	1	UP	low	0.0230787	-0.496125	0.04	0.049	1	DOWN	low	NA
Epm2aip1	0.00443336	-0.204664	1	DOWN	NA	0.443662	0.0111252	0.254	0.244	1	UP	low	NA
Epm2aip1	0.000241542	-0.125412	1	DOWN	NA	0.443662	0.0111252	0.254	0.244	1	UP	low	NA
Epn2	0.136363	-0.0429363	1	DOWN	low	8.57054e-26	0.459649	0.457	0.356	2.76709e-21	UP	low	NA
Epn2	0.00043484	0.496402	1	UP	NA	8.57054e-26	0.459649	0.457	0.356	2.76709e-21	UP	low	NA
Epn2	0.00447638	0.374424	1	UP	NA	8.57054e-26	0.459649	0.457	0.356	2.76709e-21	UP	low	NA
Epn3	0.73979	0.0244109	1	UP	low	4.25235e-35	-0.650576	0.26	0.365	1.37291e-30	DOWN	NA	NA
Epn3	2.9657e-10	-0.400705	4.07929e-05	DOWN	NA	4.25235e-35	-0.650576	0.26	0.365	1.37291e-30	DOWN	NA	concordant_down
Eprs	0.00306219	-0.120697	1	DOWN	NA	0.000161518	-0.2015	0.291	0.32	1	DOWN	low	NA
Eps15	5.422e-05	-0.182977	1	DOWN	NA	0.00659194	0.104253	0.341	0.313	1	UP	low	NA
Eps15l1	8.01072e-05	-0.163506	1	DOWN	NA	1.94298e-08	0.269805	0.321	0.268	0.00062731	UP	low	NA
Eps8	1.66579e-07	-0.435494	0.0229127	DOWN	NA	0.0104975	0.082453	0.821	0.813	1	UP	low	NA
Eps8	0.378406	-0.0175972	1	DOWN	low	0.0104975	0.082453	0.821	0.813	1	UP	low	NA
Eps8	3.33169e-12	-0.769285	4.5827e-07	DOWN	NA	0.0104975	0.082453	0.821	0.813	1	UP	low	NA
Eps8	1.66942e-05	-0.259627	1	DOWN	NA	0.0104975	0.082453	0.821	0.813	1	UP	low	NA
Eps8l1	1.55788e-07	-0.510431	0.0214284	DOWN	NA	6.48964e-32	0.619243	0.353	0.245	2.09524e-27	UP	NA	non concordant_upGE_dwnDA
Eps8l1	0.0294483	-0.0797183	1	DOWN	NA	6.48964e-32	0.619243	0.353	0.245	2.09524e-27	UP	NA	non concordant_upGE_dwnDA
Eps8l1	4.49543e-11	-0.462784	6.18342e-06	DOWN	NA	6.48964e-32	0.619243	0.353	0.245	2.09524e-27	UP	NA	non concordant_upGE_dwnDA
Eps8l1	2.47863e-06	-0.407656	0.340933	DOWN	NA	6.48964e-32	0.619243	0.353	0.245	2.09524e-27	UP	NA	non concordant_upGE_dwnDA
Eps8l2	0.024374	-0.195263	1	DOWN	NA	0.00448436	0.101745	0.354	0.323	1	UP	low	NA
Eps8l2	1.18558e-06	-0.226583	0.163076	DOWN	NA	0.00448436	0.101745	0.354	0.323	1	UP	low	NA
Eral1	0.011513	-0.20834	1	DOWN	NA	0.800247	0.0130368	0.052	0.053	1	UP	low	NA
Erap1	0.02294	-0.102689	1	DOWN	NA	0.000109329	0.293675	0.182	0.152	1	UP	low	NA
Erap1	0.974311	0.0550257	1	UP	low	0.000109329	0.293675	0.182	0.152	1	UP	low	NA
Erbb2	0.0391525	-0.107205	1	DOWN	NA	1.64025e-18	0.636463	0.2	0.133	5.29573e-14	UP	NA	non concordant_upGE_dwnDA
Erbb2	0.315688	-0.0414143	1	DOWN	low	1.64025e-18	0.636463	0.2	0.133	5.29573e-14	UP	NA	NA
Erbb3	0.0128997	-0.0912104	1	DOWN	NA	0.00454264	0.123872	0.405	0.374	1	UP	low	NA
Erbb3	3.09814e-05	-0.170399	1	DOWN	NA	0.00454264	0.123872	0.405	0.374	1	UP	low	NA
Erbb4	0.0103129	-0.228841	1	DOWN	NA	0.0364859	-0.32003	0.008	0.012	1	DOWN	low	NA
Erc1	0.465418	0.150749	1	UP	low	4.75498e-08	0.212885	0.46	0.406	0.00153519	UP	low	NA
Erc2	0.0390569	-0.121288	1	DOWN	NA	0.249655	0.11271	0.025	0.022	1	UP	low	NA
Ercc1	0.00452521	-0.210459	1	DOWN	NA	0.552828	-0.250901	0.028	0.03	1	DOWN	low	NA
Ercc1	0.000199792	-0.158844	1	DOWN	NA	0.552828	-0.250901	0.028	0.03	1	DOWN	low	NA
Ercc1	4.27581e-08	-0.712888	0.00588134	DOWN	NA	0.552828	-0.250901	0.028	0.03	1	DOWN	low	NA
Ercc2	0.0492054	-0.0885078	1	DOWN	NA	0.554404	0.0428686	0.066	0.063	1	UP	low	NA
Ercc3	0.157276	-0.0665791	1	DOWN	low	0.17344	0.120244	0.077	0.069	1	UP	low	NA
Ercc4	0.00201683	-0.151479	1	DOWN	NA	6.80966e-05	0.238589	0.126	0.099	1	UP	low	NA
Ercc4	2.15172e-25	-1.62254	2.95967e-20	DOWN	NA	6.80966e-05	0.238589	0.126	0.099	1	UP	low	NA
Ercc4	0.0332226	-0.135879	1	DOWN	NA	6.80966e-05	0.238589	0.126	0.099	1	UP	low	NA
Ercc5	1.599e-05	-0.252131	1	DOWN	NA	0.00445536	0.143507	0.176	0.152	1	UP	low	NA
Ercc6	0.00460175	-0.182984	1	DOWN	NA	0.000293041	0.242019	0.169	0.141	1	UP	low	NA
Ercc6l2	0.0293658	-0.143829	1	DOWN	NA	1.2396e-08	0.260105	0.32	0.265	0.000400217	UP	low	NA
Ercc6l2	0.0468295	-0.0717055	1	DOWN	NA	1.2396e-08	0.260105	0.32	0.265	0.000400217	UP	low	NA
Ercc6l2	0.379795	0.147507	1	UP	low	1.2396e-08	0.260105	0.32	0.265	0.000400217	UP	low	NA
Ercc6l2	0.000507805	-0.316003	1	DOWN	NA	1.2396e-08	0.260105	0.32	0.265	0.000400217	UP	low	NA
Ercc6l2	0.574296	0.124478	1	UP	low	1.2396e-08	0.260105	0.32	0.265	0.000400217	UP	low	NA
Erf	1.13921e-05	-0.183485	1	DOWN	NA	0.0869625	0.203392	0.074	0.066	1	UP	low	NA
Ergic1	0.0168217	-0.187794	1	DOWN	NA	0.0012982	0.244564	0.13	0.108	1	UP	low	NA
Ergic1	4.08266e-06	-0.2456	0.561565	DOWN	NA	0.0012982	0.244564	0.13	0.108	1	UP	low	NA
Ergic1	0.161635	-0.0729275	1	DOWN	low	0.0012982	0.244564	0.13	0.108	1	UP	low	NA
Ergic1	0.123666	-0.108973	1	DOWN	low	0.0012982	0.244564	0.13	0.108	1	UP	low	NA
Ergic2	0.0112775	-0.096451	1	DOWN	NA	0.656072	-0.0880723	0.26	0.258	1	DOWN	low	NA
Ergic3	4.22202e-05	-0.172754	1	DOWN	NA	0.0459976	-0.130614	0.219	0.232	1	DOWN	low	NA
Erh	2.33355e-05	-0.214092	1	DOWN	NA	0.00245031	0.366002	0.071	0.056	1	UP	low	NA
Eri1	0.00939249	-0.164253	1	DOWN	NA	0.807718	-0.0683869	0.077	0.078	1	DOWN	low	NA
Eri2	0.000609375	-0.270988	1	DOWN	NA	0.84023	-0.0385075	0.032	0.032	1	DOWN	low	NA
Eri3	0.000116674	-0.193078	1	DOWN	NA	0.00164033	0.127028	0.425	0.39	1	UP	low	NA
Erich1	0.0799169	0.312451	1	UP	low	0.165287	0.0721738	0.07	0.063	1	UP	low	NA
Erich1	0.00051771	-0.193939	1	DOWN	NA	0.165287	0.0721738	0.07	0.063	1	UP	low	NA
Erich2	7.25005e-06	-0.264395	0.997237	DOWN	NA	5.71418e-07	0.443064	0.132	0.099	0.0184488	UP	low	NA
Erich2	0.1897	-0.0592627	1	DOWN	low	5.71418e-07	0.443064	0.132	0.099	0.0184488	UP	low	NA
Erlec1	7.25743e-05	-0.262133	1	DOWN	NA	0.249109	0.0274055	0.219	0.207	1	UP	low	NA
Erlin1	0.00255621	-0.199561	1	DOWN	NA	0.520773	-0.0733627	0.15	0.153	1	DOWN	low	NA
Erlin2	0.0309496	-0.149567	1	DOWN	NA	0.120654	0.103121	0.101	0.091	1	UP	low	NA
Erlin2	1.37947e-06	-0.253957	0.189745	DOWN	NA	0.120654	0.103121	0.101	0.091	1	UP	low	NA
Ermp1	0.0811222	-0.0837918	1	DOWN	low	0.0177097	-0.391407	0.03	0.038	1	DOWN	low	NA
Ern1	1.21057e-05	-0.257691	1	DOWN	NA	0.19728	-0.0716023	0.474	0.479	1	DOWN	low	NA
Ern1	0.000592353	-0.126038	1	DOWN	NA	0.19728	-0.0716023	0.474	0.479	1	DOWN	low	NA
Ero1l	6.15866e-09	-0.297271	0.000847118	DOWN	NA	6.70484e-26	-0.849994	0.124	0.199	2.16473e-21	DOWN	NA	concordant_down
Ero1lb	0.0037741	-0.125115	1	DOWN	NA	0.0034871	0.271598	0.067	0.053	1	UP	low	NA
Erp29	0.0136749	-0.0945541	1	DOWN	NA	7.72616e-06	-0.301312	0.203	0.236	0.249447	DOWN	low	NA
Erp44	0.00150197	-0.120762	1	DOWN	NA	1.12905e-08	0.201351	0.37	0.308	0.000364524	UP	low	NA
Errfi1	3.9699e-06	-0.170363	0.546056	DOWN	NA	2.19432e-15	-0.174386	0.93	0.952	7.08458e-11	DOWN	low	NA
Errfi1	4.54365e-11	-0.367688	6.24975e-06	DOWN	NA	2.19432e-15	-0.174386	0.93	0.952	7.08458e-11	DOWN	low	NA
Esam	4.77329e-07	-0.248421	0.0656561	DOWN	NA	0.0416044	-0.0994881	0.271	0.285	1	DOWN	low	NA
Esco1	2.65918e-06	-0.232759	0.365768	DOWN	NA	0.407039	-0.0326866	0.354	0.339	1	DOWN	low	NA
Esd	1.85092e-08	-0.240007	0.00254592	DOWN	NA	0.00614879	-0.153741	0.192	0.213	1	DOWN	low	NA
Espl1	0.00349403	-0.164698	1	DOWN	NA	0.000202025	-1.18404	0.01	0.019	1	DOWN	NA	concordant_down
Espl1	0.127845	-0.104706	1	DOWN	low	0.000202025	-1.18404	0.01	0.019	1	DOWN	NA	NA
Espl1	0.247428	-0.0621875	1	DOWN	low	0.000202025	-1.18404	0.01	0.019	1	DOWN	NA	NA
Espl1	4.62816e-12	-0.905513	6.36598e-07	DOWN	NA	0.000202025	-1.18404	0.01	0.019	1	DOWN	NA	concordant_down
Espn	2.14495e-06	-0.332369	0.295036	DOWN	NA	0.777343	-0.0204866	0.049	0.05	1	DOWN	low	NA
Espn	5.59679e-05	-0.165467	1	DOWN	NA	0.777343	-0.0204866	0.049	0.05	1	DOWN	low	NA
Espn	0.782602	0.0287984	1	UP	low	0.777343	-0.0204866	0.049	0.05	1	DOWN	low	NA
Espn	0.000302385	-0.206978	1	DOWN	NA	0.777343	-0.0204866	0.049	0.05	1	DOWN	low	NA
Esrp1	0.0320399	-0.0550667	1	DOWN	NA	4.71655e-28	0.445759	0.552	0.454	1.52279e-23	UP	low	NA
Esrp2	2.40782e-06	-0.13502	0.331193	DOWN	NA	0.00348669	0.170935	0.193	0.169	1	UP	low	NA
Esrra	8.53394e-07	-0.162109	0.117383	DOWN	NA	1.7771e-06	0.331711	0.138	0.105	0.0573756	UP	low	NA
Esyt1	4.10463e-08	-0.219076	0.00564588	DOWN	NA	0.0856258	-0.188304	0.075	0.084	1	DOWN	low	NA
Etf1	0.112787	-0.101092	1	DOWN	low	1.56643e-10	-0.222578	0.525	0.575	5.05737e-06	DOWN	low	NA
Etf1	1.07334e-09	-0.2143	0.000147637	DOWN	NA	1.56643e-10	-0.222578	0.525	0.575	5.05737e-06	DOWN	low	NA
Etf1	0.27703	-0.0598735	1	DOWN	low	1.56643e-10	-0.222578	0.525	0.575	5.05737e-06	DOWN	low	NA
Etf1	0.000271467	-0.207629	1	DOWN	NA	1.56643e-10	-0.222578	0.525	0.575	5.05737e-06	DOWN	low	NA
Etfa	3.44899e-07	-0.232941	0.0474405	DOWN	NA	0.820534	-0.0374888	0.374	0.368	1	DOWN	low	NA
Etfb	0.0914276	-0.145001	1	DOWN	low	0.533993	-0.0305644	0.454	0.449	1	DOWN	low	NA
Etfb	0.113916	0.234488	1	UP	low	0.533993	-0.0305644	0.454	0.449	1	DOWN	low	NA
Ethe1	0.0150586	-0.183797	1	DOWN	NA	0.42707	-0.239525	0.017	0.019	1	DOWN	low	NA
Etl4	7.46497e-06	-0.227484	1	DOWN	NA	0.0925619	0.0269611	0.77	0.753	1	UP	low	NA
Etl4	5.79352e-09	-0.387575	0.000796892	DOWN	NA	0.0925619	0.0269611	0.77	0.753	1	UP	low	NA
Etl4	0.340492	-0.0574869	1	DOWN	low	0.0925619	0.0269611	0.77	0.753	1	UP	low	NA
Etl4	0.223684	-0.0915585	1	DOWN	low	0.0925619	0.0269611	0.77	0.753	1	UP	low	NA
Etl4	7.71447e-08	-0.660458	0.0106112	DOWN	NA	0.0925619	0.0269611	0.77	0.753	1	UP	low	NA
Etl4	0.072721	-0.0797819	1	DOWN	low	0.0925619	0.0269611	0.77	0.753	1	UP	low	NA
Etnk1	0.0053608	-0.236914	1	DOWN	NA	4.95329e-12	-0.235722	0.658	0.697	1.59922e-07	DOWN	low	NA
Etnk1	1.89287e-07	-0.637536	0.0260362	DOWN	NA	4.95329e-12	-0.235722	0.658	0.697	1.59922e-07	DOWN	low	NA
Etnk1	8.20848e-08	-0.415151	0.0112907	DOWN	NA	4.95329e-12	-0.235722	0.658	0.697	1.59922e-07	DOWN	low	NA
Etnk1	2.82995e-32	-1.02121	3.89256e-27	DOWN	NA	4.95329e-12	-0.235722	0.658	0.697	1.59922e-07	DOWN	low	NA
Etnk1	2.21713e-06	-0.174959	0.304964	DOWN	NA	4.95329e-12	-0.235722	0.658	0.697	1.59922e-07	DOWN	low	NA
Etnk2	5.3505e-11	-0.351971	7.35956e-06	DOWN	NA	0.0196402	0.54589	0.012	0.007	1	UP	NA	non concordant_upGE_dwnDA
Ets1	4.35826e-07	-0.616902	0.0599475	DOWN	NA	0.000386129	0.517784	0.068	0.051	1	UP	NA	non concordant_upGE_dwnDA
Ets1	0.0096763	0.400499	1	UP	NA	0.000386129	0.517784	0.068	0.051	1	UP	NA	concordant_up
Ets1	0.0262519	-0.0815856	1	DOWN	NA	0.000386129	0.517784	0.068	0.051	1	UP	NA	non concordant_upGE_dwnDA
Ets1	2.58233e-07	-0.474313	0.0355197	DOWN	NA	0.000386129	0.517784	0.068	0.051	1	UP	NA	non concordant_upGE_dwnDA
Ets2	0.00496859	-0.115711	1	DOWN	NA	1.92358e-09	-0.232687	0.401	0.452	6.21047e-05	DOWN	low	NA
Ets2	1.21654e-18	-0.787472	1.67334e-13	DOWN	NA	1.92358e-09	-0.232687	0.401	0.452	6.21047e-05	DOWN	low	NA
Ets2	0.000212207	-0.248388	1	DOWN	NA	1.92358e-09	-0.232687	0.401	0.452	6.21047e-05	DOWN	low	NA
Ets2	0.960112	0.0562163	1	UP	low	1.92358e-09	-0.232687	0.401	0.452	6.21047e-05	DOWN	low	NA
Ets2	5.27355e-25	-0.8747	7.25372e-20	DOWN	NA	1.92358e-09	-0.232687	0.401	0.452	6.21047e-05	DOWN	low	NA
Etv1	0.00279462	-0.174514	1	DOWN	NA	2.61779e-06	-1.66119	0.008	0.018	0.084518	DOWN	NA	concordant_down
Etv3	0.499626	-0.0220406	1	DOWN	low	0.000348093	0.232024	0.247	0.216	1	UP	low	NA
Etv3	0.0076438	-0.17869	1	DOWN	NA	0.000348093	0.232024	0.247	0.216	1	UP	low	NA
Etv3	4.14287e-09	-0.357129	0.000569847	DOWN	NA	0.000348093	0.232024	0.247	0.216	1	UP	low	NA
Etv3	0.115966	-0.112312	1	DOWN	low	0.000348093	0.232024	0.247	0.216	1	UP	low	NA
Etv5	0.1071	-0.0361203	1	DOWN	low	7.14855e-48	0.269796	0.982	0.975	2.30798e-43	UP	low	NA
Etv5	1.35976e-12	-0.630463	1.87034e-07	DOWN	NA	7.14855e-48	0.269796	0.982	0.975	2.30798e-43	UP	low	NA
Etv5	4.84987e-08	-0.492001	0.00667094	DOWN	NA	7.14855e-48	0.269796	0.982	0.975	2.30798e-43	UP	low	NA
Etv5	5.46275e-05	-0.363685	1	DOWN	NA	7.14855e-48	0.269796	0.982	0.975	2.30798e-43	UP	low	NA
Etv5	0.0646516	-0.137868	1	DOWN	low	7.14855e-48	0.269796	0.982	0.975	2.30798e-43	UP	low	NA
Etv5	0.311294	-0.031802	1	DOWN	low	7.14855e-48	0.269796	0.982	0.975	2.30798e-43	UP	low	NA
Etv6	0.00057563	-0.163341	1	DOWN	NA	7.55624e-18	0.288939	0.532	0.442	2.43961e-13	UP	low	NA
Etv6	0.0117137	-0.141473	1	DOWN	NA	7.55624e-18	0.288939	0.532	0.442	2.43961e-13	UP	low	NA
Etv6	0.0068464	-0.188656	1	DOWN	NA	7.55624e-18	0.288939	0.532	0.442	2.43961e-13	UP	low	NA
Eva1a	0.000238902	-0.450753	1	DOWN	NA	0.375175	-0.0706645	0.087	0.092	1	DOWN	low	NA
Eva1a	0.0183566	-0.136056	1	DOWN	NA	0.375175	-0.0706645	0.087	0.092	1	DOWN	low	NA
Eva1a	3.84293e-06	-0.391256	0.528591	DOWN	NA	0.375175	-0.0706645	0.087	0.092	1	DOWN	low	NA
Eva1a	0.000109055	-0.47056	1	DOWN	NA	0.375175	-0.0706645	0.087	0.092	1	DOWN	low	NA
Eva1b	7.66009e-06	-0.257752	1	DOWN	NA	4.04696e-08	0.478567	0.124	0.089	0.0013066	UP	low	NA
Eva1c	5.02859e-40	-1.00794	6.91677e-35	DOWN	NA	7.60408e-05	-0.197696	0.233	0.266	1	DOWN	low	NA
Eva1c	0.195598	0.175205	1	UP	low	7.60408e-05	-0.197696	0.233	0.266	1	DOWN	low	NA
Eva1c	0.0207828	-0.0858905	1	DOWN	NA	7.60408e-05	-0.197696	0.233	0.266	1	DOWN	low	NA
Eva1c	0.387306	-0.0230046	1	DOWN	low	7.60408e-05	-0.197696	0.233	0.266	1	DOWN	low	NA
Eva1c	1.44991e-08	-0.471236	0.00199434	DOWN	NA	7.60408e-05	-0.197696	0.233	0.266	1	DOWN	low	NA
Evi5	0.175003	-0.0412334	1	DOWN	low	0.00196708	0.0867659	0.492	0.452	1	UP	low	NA
Evi5l	0.00200763	-0.0862559	1	DOWN	NA	0.0647963	0.148476	0.071	0.062	1	UP	low	NA
Evi5l	0.0562826	-0.168371	1	DOWN	low	0.0647963	0.148476	0.071	0.062	1	UP	low	NA
Evl	0.794031	0.0911749	1	UP	low	2.15731e-06	0.764334	0.04	0.023	0.0696508	UP	NA	NA
Evl	0.815368	0.0383569	1	UP	low	2.15731e-06	0.764334	0.04	0.023	0.0696508	UP	NA	NA
Evl	0.0106761	0.399943	1	UP	NA	2.15731e-06	0.764334	0.04	0.023	0.0696508	UP	NA	concordant_up
Evpl	3.27167e-10	-0.261042	4.50015e-05	DOWN	NA	1.4367e-14	1.35209	0.048	0.02	4.63853e-10	UP	NA	non concordant_upGE_dwnDA
Ewsr1	1.43095e-22	-1.18167	1.96826e-17	DOWN	NA	0.00383532	-0.0724937	0.626	0.646	1	DOWN	low	NA
Ewsr1	0.00188064	-0.108235	1	DOWN	NA	0.00383532	-0.0724937	0.626	0.646	1	DOWN	low	NA
Exd1	1.70432e-07	-0.422605	0.0234428	DOWN	NA	0.700522	-0.0355205	0.057	0.055	1	DOWN	low	NA
Exd2	4.2188e-05	-0.279409	1	DOWN	NA	0.00119692	0.384189	0.082	0.065	1	UP	low	NA
Exo5	1.82136e-05	-0.301527	1	DOWN	NA	0.0225101	0.536577	0.017	0.012	1	UP	NA	non concordant_upGE_dwnDA
Exoc1	0.00027956	-0.232582	1	DOWN	NA	0.0349961	0.149132	0.174	0.157	1	UP	low	NA
Exoc3	0.0603531	-0.142591	1	DOWN	low	0.126495	0.0404053	0.201	0.186	1	UP	low	NA
Exoc3l	0.234532	-0.0549845	1	DOWN	low	2.28553e-23	1.33398	0.077	0.031	7.37906e-19	UP	NA	NA
Exoc3l	0.713082	0.0219315	1	UP	low	2.28553e-23	1.33398	0.077	0.031	7.37906e-19	UP	NA	NA
Exoc3l	2.60348e-05	-0.165967	1	DOWN	NA	2.28553e-23	1.33398	0.077	0.031	7.37906e-19	UP	NA	non concordant_upGE_dwnDA
Exoc4	0.000976732	-0.180807	1	DOWN	NA	1.63638e-61	0.407658	0.877	0.782	5.2832e-57	UP	low	NA
Exoc5	1.70469e-06	-0.231033	0.234478	DOWN	NA	2.60995e-06	0.162795	0.462	0.413	0.0842648	UP	low	NA
Exoc6b	7.38324e-16	-0.815473	1.01556e-10	DOWN	NA	1.02726e-135	0.810639	0.836	0.707	3.31661e-131	UP	NA	non concordant_upGE_dwnDA
Exoc6b	0.00140344	-0.189725	1	DOWN	NA	1.02726e-135	0.810639	0.836	0.707	3.31661e-131	UP	NA	non concordant_upGE_dwnDA
Exoc7	1.45545e-05	-0.357532	1	DOWN	NA	0.712661	-0.0136772	0.087	0.085	1	DOWN	low	NA
Exoc8	0.00935097	-0.0978109	1	DOWN	NA	0.450874	0.0165967	0.091	0.086	1	UP	low	NA
Exog	0.0100896	-0.16963	1	DOWN	NA	0.275807	-0.056628	0.042	0.037	1	DOWN	low	NA
Exosc1	0.0275931	-0.0860411	1	DOWN	NA	0.0617861	0.0855993	0.079	0.068	1	UP	low	NA
Exosc10	0.00706117	-0.215434	1	DOWN	NA	0.00397652	0.214253	0.133	0.113	1	UP	low	NA
Exosc2	0.0135354	-0.168189	1	DOWN	NA	0.596067	-0.192809	0.033	0.035	1	DOWN	low	NA
Exosc3	2.33377e-06	-0.410568	0.321008	DOWN	NA	0.0350012	-0.258241	0.061	0.072	1	DOWN	low	NA
Exosc4	1.58836e-07	-0.337446	0.0218478	DOWN	NA	0.104354	-0.266534	0.059	0.066	1	DOWN	low	NA
Exosc5	0.0089684	-0.111368	1	DOWN	NA	0.588072	-0.0702174	0.065	0.062	1	DOWN	low	NA
Exosc7	0.00058853	-0.353985	1	DOWN	NA	1.00092e-104	-0.735626	0.545	0.708	3.23157e-100	DOWN	NA	concordant_down
Exosc7	0.774758	0.025985	1	UP	low	1.00092e-104	-0.735626	0.545	0.708	3.23157e-100	DOWN	NA	NA
Exosc9	9.17764e-05	-0.369566	1	DOWN	NA	0.979082	-0.0428492	0.042	0.042	1	DOWN	low	NA
Exph5	0.00454988	-0.167271	1	DOWN	NA	3.10725e-07	0.265442	0.323	0.273	0.0100321	UP	low	NA
Exph5	0.191822	-0.0501568	1	DOWN	low	3.10725e-07	0.265442	0.323	0.273	0.0100321	UP	low	NA
Exph5	0.441635	-0.016463	1	DOWN	low	3.10725e-07	0.265442	0.323	0.273	0.0100321	UP	low	NA
Exph5	5.30832e-08	-0.618837	0.00730154	DOWN	NA	3.10725e-07	0.265442	0.323	0.273	0.0100321	UP	low	NA
Ext1	0.000530675	-0.32247	1	DOWN	NA	0.110488	0.0286325	0.896	0.882	1	UP	low	NA
Ext1	0.0203095	-0.0812683	1	DOWN	NA	0.110488	0.0286325	0.896	0.882	1	UP	low	NA
Ext1	1.83223e-11	-0.940573	2.52022e-06	DOWN	NA	0.110488	0.0286325	0.896	0.882	1	UP	low	NA
Ext1	2.83258e-09	-0.685342	0.000389618	DOWN	NA	0.110488	0.0286325	0.896	0.882	1	UP	low	NA
Ext1	7.44189e-06	-0.517044	1	DOWN	NA	0.110488	0.0286325	0.896	0.882	1	UP	low	NA
Ext2	0.11216	0.252424	1	UP	low	8.11271e-09	0.345431	0.26	0.211	0.000261927	UP	low	NA
Ext2	0.0322784	0.322718	1	UP	NA	8.11271e-09	0.345431	0.26	0.211	0.000261927	UP	low	NA
Extl3	0.0205088	-0.127848	1	DOWN	NA	0.860287	-0.0873047	0.089	0.09	1	DOWN	low	NA
Eya1	0.868198	0.0462768	1	UP	low	0.801248	-0.0870923	0.285	0.278	1	DOWN	low	NA
Eya1	0.0153124	0.284604	1	UP	NA	0.801248	-0.0870923	0.285	0.278	1	DOWN	low	NA
Eya1	0.0662259	-0.16391	1	DOWN	low	0.801248	-0.0870923	0.285	0.278	1	DOWN	low	NA
Eya1	0.102218	-0.14782	1	DOWN	low	0.801248	-0.0870923	0.285	0.278	1	DOWN	low	NA
Eya1	7.47685e-09	-0.697565	0.00102843	DOWN	NA	0.801248	-0.0870923	0.285	0.278	1	DOWN	low	NA
Eya2	0.941045	0.0694796	1	UP	low	1.44176e-191	1.03484	0.726	0.48	4.65485e-187	UP	NA	NA
Eya2	0.592585	0.119807	1	UP	low	1.44176e-191	1.03484	0.726	0.48	4.65485e-187	UP	NA	NA
Eya2	0.537214	-0.0106275	1	DOWN	low	1.44176e-191	1.03484	0.726	0.48	4.65485e-187	UP	NA	NA
Eya2	0.502233	0.133027	1	UP	low	1.44176e-191	1.03484	0.726	0.48	4.65485e-187	UP	NA	NA
Eya2	0.000290795	-0.255447	1	DOWN	NA	1.44176e-191	1.03484	0.726	0.48	4.65485e-187	UP	NA	non concordant_upGE_dwnDA
Eya3	0.000561281	-0.23933	1	DOWN	NA	0.000808765	0.16455	0.332	0.297	1	UP	low	NA
Eya3	8.94027e-25	-1.31644	1.22973e-19	DOWN	NA	0.000808765	0.16455	0.332	0.297	1	UP	low	NA
Ezh1	2.09879e-08	-0.429407	0.00288686	DOWN	NA	0.419515	-0.0428364	0.157	0.162	1	DOWN	low	NA
Ezh2	0.000439954	-0.137775	1	DOWN	NA	2.38163e-06	0.298601	0.258	0.215	0.0768932	UP	low	NA
Ezr	0.806493	0.0821057	1	UP	low	1.16632e-09	-0.0813631	0.78	0.829	3.76557e-05	DOWN	low	NA
Ezr	0.763614	0.0253955	1	UP	low	1.16632e-09	-0.0813631	0.78	0.829	3.76557e-05	DOWN	low	NA
Ezr	2.46754e-16	-0.463738	3.39407e-11	DOWN	NA	1.16632e-09	-0.0813631	0.78	0.829	3.76557e-05	DOWN	low	NA
Ezr	1.02257e-06	-0.365528	0.140654	DOWN	NA	1.16632e-09	-0.0813631	0.78	0.829	3.76557e-05	DOWN	low	NA
F11r	0.000657025	-0.14949	1	DOWN	NA	8.47175e-05	-0.152874	0.549	0.578	1	DOWN	low	NA
F11r	6.98486e-19	-1.37102	9.6076e-14	DOWN	NA	8.47175e-05	-0.152874	0.549	0.578	1	DOWN	low	NA
F11r	1.97843e-13	-0.3843	2.72131e-08	DOWN	NA	8.47175e-05	-0.152874	0.549	0.578	1	DOWN	low	NA
F11r	0.014749	-0.103024	1	DOWN	NA	8.47175e-05	-0.152874	0.549	0.578	1	DOWN	low	NA
F2r	0.0011423	-0.2158	1	DOWN	NA	3.41316e-08	0.647483	0.163	0.125	0.00110197	UP	NA	non concordant_upGE_dwnDA
F2r	0.000575581	-0.195631	1	DOWN	NA	3.41316e-08	0.647483	0.163	0.125	0.00110197	UP	NA	non concordant_upGE_dwnDA
F2rl1	0.00421261	-0.145254	1	DOWN	NA	0.00815689	0.269842	0.139	0.12	1	UP	low	NA
F2rl1	0.0263415	-0.0644574	1	DOWN	NA	0.00815689	0.269842	0.139	0.12	1	UP	low	NA
F2rl1	0.402252	-0.0395391	1	DOWN	low	0.00815689	0.269842	0.139	0.12	1	UP	low	NA
F3	0.208086	-0.054794	1	DOWN	low	2.89484e-06	0.596794	0.179	0.145	0.0934629	UP	NA	NA
F3	0.312554	-0.017357	1	DOWN	low	2.89484e-06	0.596794	0.179	0.145	0.0934629	UP	NA	NA
F3	0.00695349	-0.283262	1	DOWN	NA	2.89484e-06	0.596794	0.179	0.145	0.0934629	UP	NA	non concordant_upGE_dwnDA
F7	1.30668e-18	-0.951365	1.79733e-13	DOWN	NA	6.76044e-10	-1.80169	0.004	0.016	2.18268e-05	DOWN	NA	concordant_down
F8a	0.0101812	-0.135291	1	DOWN	NA	0.0727919	-0.193209	0.032	0.039	1	DOWN	low	NA
Fabp12	0.615754	0.136463	1	UP	low	9.36222e-172	-2.69764	0.053	0.246	3.02269e-167	DOWN	NA	NA
Fabp12	6.55299e-05	-0.393661	1	DOWN	NA	9.36222e-172	-2.69764	0.053	0.246	3.02269e-167	DOWN	NA	concordant_down
Fabp12	0.00200469	-0.251686	1	DOWN	NA	9.36222e-172	-2.69764	0.053	0.246	3.02269e-167	DOWN	NA	concordant_down
Fabp12	8.32996e-17	-1.06037	1.14578e-11	DOWN	NA	9.36222e-172	-2.69764	0.053	0.246	3.02269e-167	DOWN	NA	concordant_down
Fabp12	9.1507e-26	-1.54099	1.25867e-20	DOWN	NA	9.36222e-172	-2.69764	0.053	0.246	3.02269e-167	DOWN	NA	concordant_down
Fabp12	5.26476e-05	-0.423191	1	DOWN	NA	9.36222e-172	-2.69764	0.053	0.246	3.02269e-167	DOWN	NA	concordant_down
Fabp5	3.76981e-23	-0.647718	5.18534e-18	DOWN	NA	0	-3.33427	0.187	0.786	0	DOWN	NA	concordant_down
Fadd	0.000799463	-0.147362	1	DOWN	NA	0.867712	-0.010506	0.026	0.025	1	DOWN	low	NA
Fads1	0.00185039	-0.148108	1	DOWN	NA	0.00291424	-0.168541	0.326	0.349	1	DOWN	low	NA
Fads2	4.0116e-06	-0.243948	0.551791	DOWN	NA	1.53105e-08	-0.407808	0.171	0.211	0.000494315	DOWN	low	NA
Fads3	7.67077e-16	-0.841696	1.05511e-10	DOWN	NA	0.932817	-0.0150516	0.225	0.222	1	DOWN	low	NA
Fads3	0.0202293	-0.112203	1	DOWN	NA	0.932817	-0.0150516	0.225	0.222	1	DOWN	low	NA
Fads3	0.484023	0.152249	1	UP	low	0.932817	-0.0150516	0.225	0.222	1	DOWN	low	NA
Faf1	0.000146053	-0.133183	1	DOWN	NA	9.61265e-06	0.111492	0.82	0.796	0.310354	UP	low	NA
Faf2	5.48782e-23	-1.0706	7.54845e-18	DOWN	NA	0.672339	-0.017298	0.336	0.335	1	DOWN	low	NA
Faf2	0.00458802	-0.206761	1	DOWN	NA	0.672339	-0.017298	0.336	0.335	1	DOWN	low	NA
Faf2	0.0357467	-0.104006	1	DOWN	NA	0.672339	-0.017298	0.336	0.335	1	DOWN	low	NA
Fah	1.21543e-25	-0.535719	1.67182e-20	DOWN	NA	0.000167394	-0.413593	0.109	0.131	1	DOWN	low	NA
Fahd2a	0.0135927	-0.211941	1	DOWN	NA	0.450807	-0.0163984	0.041	0.044	1	DOWN	low	NA
Faim	0.00318175	-0.124579	1	DOWN	NA	0.126701	-0.267676	0.039	0.045	1	DOWN	low	NA
Fam102a	0.316794	-0.0504183	1	DOWN	low	0.00010575	0.204735	0.205	0.172	1	UP	low	NA
Fam102a	1.94567e-08	-0.230426	0.00267625	DOWN	NA	0.00010575	0.204735	0.205	0.172	1	UP	low	NA
Fam102b	2.00602e-05	-0.272921	1	DOWN	NA	8.5751e-19	-0.48909	0.205	0.279	2.76856e-14	DOWN	low	NA
Fam102b	0.0592257	-0.193999	1	DOWN	low	8.5751e-19	-0.48909	0.205	0.279	2.76856e-14	DOWN	low	NA
Fam104a	0.000530106	-0.155643	1	DOWN	NA	0.00352704	-0.266469	0.128	0.147	1	DOWN	low	NA
Fam107b	0.0291575	-0.0981242	1	DOWN	NA	0.905379	0.295425	0.019	0.02	1	UP	low	NA
Fam110a	0.266225	-0.0362591	1	DOWN	low	0.0687957	-0.279063	0.083	0.092	1	DOWN	low	NA
Fam110a	0.0372521	-0.0946748	1	DOWN	NA	0.0687957	-0.279063	0.083	0.092	1	DOWN	low	NA
Fam110a	1.51648e-06	-0.220125	0.20859	DOWN	NA	0.0687957	-0.279063	0.083	0.092	1	DOWN	low	NA
Fam110a	0.432907	-0.0133723	1	DOWN	low	0.0687957	-0.279063	0.083	0.092	1	DOWN	low	NA
Fam110a	0.00444479	-0.184452	1	DOWN	NA	0.0687957	-0.279063	0.083	0.092	1	DOWN	low	NA
Fam110b	0.871742	0.0357511	1	UP	low	0.440443	-0.0253714	0.25	0.24	1	DOWN	low	NA
Fam110b	0.741005	0.0702358	1	UP	low	0.440443	-0.0253714	0.25	0.24	1	DOWN	low	NA
Fam110b	0.000284211	-0.290826	1	DOWN	NA	0.440443	-0.0253714	0.25	0.24	1	DOWN	low	NA
Fam110b	2.93874e-09	-0.819431	0.000404221	DOWN	NA	0.440443	-0.0253714	0.25	0.24	1	DOWN	low	NA
Fam110c	0.00168626	-0.156894	1	DOWN	NA	0.208724	-0.239061	0.064	0.07	1	DOWN	low	NA
Fam110c	0.546791	0.14392	1	UP	low	0.208724	-0.239061	0.064	0.07	1	DOWN	low	NA
Fam111a	0.257784	-0.0576042	1	DOWN	low	0.130548	-0.153364	0.101	0.11	1	DOWN	low	NA
Fam114a1	0.00374006	-0.170499	1	DOWN	NA	0.933735	0.0256857	0.052	0.051	1	UP	low	NA
Fam114a2	0.0799448	-0.104715	1	DOWN	low	0.291195	0.0356542	0.234	0.221	1	UP	low	NA
Fam117a	0.00801208	-0.0873422	1	DOWN	NA	8.08878e-09	0.320971	0.296	0.242	0.000261154	UP	low	NA
Fam117a	0.00846556	-0.237594	1	DOWN	NA	8.08878e-09	0.320971	0.296	0.242	0.000261154	UP	low	NA
Fam117b	0.0475207	-0.178771	1	DOWN	NA	0.086603	-0.0127196	0.535	0.543	1	DOWN	low	NA
Fam117b	2.13435e-08	-0.248003	0.00293578	DOWN	NA	0.086603	-0.0127196	0.535	0.543	1	DOWN	low	NA
Fam118a	2.4283e-08	-0.313732	0.0033401	DOWN	NA	0.891896	-0.0291682	0.018	0.017	1	DOWN	low	NA
Fam120a	0.00029479	-0.132704	1	DOWN	NA	0.407089	0.0185978	0.519	0.498	1	UP	low	NA
Fam120a	0.0318628	-0.187113	1	DOWN	NA	0.407089	0.0185978	0.519	0.498	1	UP	low	NA
Fam120a	0.00111191	-0.174672	1	DOWN	NA	0.407089	0.0185978	0.519	0.498	1	UP	low	NA
Fam120b	0.529087	0.0945447	1	UP	low	0.00504939	0.150702	0.234	0.209	1	UP	low	NA
Fam120c	0.00307591	-0.204941	1	DOWN	NA	0.00805567	0.120119	0.216	0.192	1	UP	low	NA
Fam122a	0.0552847	-0.0897208	1	DOWN	low	0.173297	-0.131066	0.155	0.164	1	DOWN	low	NA
Fam122b	0.000910979	-0.322202	1	DOWN	NA	5.36384e-05	0.624672	0.027	0.015	1	UP	NA	non concordant_upGE_dwnDA
Fam126a	0.038078	-0.0897373	1	DOWN	NA	2.01927e-05	0.221991	0.147	0.115	0.651942	UP	low	NA
Fam126b	0.00374343	-0.170948	1	DOWN	NA	6.61618e-80	-1.00206	0.293	0.453	2.1361e-75	DOWN	NA	concordant_down
Fam129a	0.000118204	-0.326682	1	DOWN	NA	8.95701e-82	-1.06595	0.217	0.388	2.89186e-77	DOWN	NA	concordant_down
Fam129a	4.96307e-12	-0.960428	6.82665e-07	DOWN	NA	8.95701e-82	-1.06595	0.217	0.388	2.89186e-77	DOWN	NA	concordant_down
Fam129a	4.8054e-05	-0.475636	1	DOWN	NA	8.95701e-82	-1.06595	0.217	0.388	2.89186e-77	DOWN	NA	concordant_down
Fam129a	1.66255e-06	-0.442402	0.228682	DOWN	NA	8.95701e-82	-1.06595	0.217	0.388	2.89186e-77	DOWN	NA	concordant_down
Fam129a	0.0577336	-0.153018	1	DOWN	low	8.95701e-82	-1.06595	0.217	0.388	2.89186e-77	DOWN	NA	NA
Fam129a	1.32491e-05	-0.407704	1	DOWN	NA	8.95701e-82	-1.06595	0.217	0.388	2.89186e-77	DOWN	NA	concordant_down
Fam129b	0.0459507	-0.152412	1	DOWN	NA	0.00372856	-0.0376638	0.644	0.658	1	DOWN	low	NA
Fam129b	6.17845e-06	-0.470016	0.84984	DOWN	NA	0.00372856	-0.0376638	0.644	0.658	1	DOWN	low	NA
Fam129b	1.74387e-12	-0.405291	2.39868e-07	DOWN	NA	0.00372856	-0.0376638	0.644	0.658	1	DOWN	low	NA
Fam129b	3.98351e-12	-0.704758	5.47927e-07	DOWN	NA	0.00372856	-0.0376638	0.644	0.658	1	DOWN	low	NA
Fam129b	0.000249611	-0.137218	1	DOWN	NA	0.00372856	-0.0376638	0.644	0.658	1	DOWN	low	NA
Fam129b	3.9273e-11	-0.356302	5.40196e-06	DOWN	NA	0.00372856	-0.0376638	0.644	0.658	1	DOWN	low	NA
Fam129b	0.000112107	-0.34204	1	DOWN	NA	0.00372856	-0.0376638	0.644	0.658	1	DOWN	low	NA
Fam129b	0.0111855	-0.234042	1	DOWN	NA	0.00372856	-0.0376638	0.644	0.658	1	DOWN	low	NA
Fam129b	0.118334	-0.0889484	1	DOWN	low	0.00372856	-0.0376638	0.644	0.658	1	DOWN	low	NA
Fam133b	0.00752893	-0.156208	1	DOWN	NA	0.54026	-0.0319914	0.201	0.191	1	DOWN	low	NA
Fam135a	0.0261851	-0.0834551	1	DOWN	NA	0.689711	-0.0232138	0.343	0.329	1	DOWN	low	NA
Fam136a	0.0100847	-0.0813137	1	DOWN	NA	0.00323859	-0.460011	0.031	0.042	1	DOWN	low	NA
Fam13a	0.0396687	-0.163397	1	DOWN	NA	0.00143517	0.307075	0.255	0.224	1	UP	low	NA
Fam13a	0.199934	-0.0632472	1	DOWN	low	0.00143517	0.307075	0.255	0.224	1	UP	low	NA
Fam13a	4.80785e-13	-1.02865	6.61314e-08	DOWN	NA	0.00143517	0.307075	0.255	0.224	1	UP	low	NA
Fam149b	0.906337	0.0450216	1	UP	low	0.000586225	0.21992	0.175	0.148	1	UP	low	NA
Fam149b	0.0092384	-0.107377	1	DOWN	NA	0.000586225	0.21992	0.175	0.148	1	UP	low	NA
Fam151b	0.778674	0.0312091	1	UP	low	0.757219	-0.052158	0.054	0.052	1	DOWN	low	NA
Fam160a2	0.00312025	-0.0793712	1	DOWN	NA	0.000121431	0.197322	0.155	0.126	1	UP	low	NA
Fam160b1	3.31699e-32	-1.30412	4.56249e-27	DOWN	NA	0.254176	-0.0695051	0.269	0.275	1	DOWN	low	NA
Fam160b1	0.00693611	-0.0850711	1	DOWN	NA	0.254176	-0.0695051	0.269	0.275	1	DOWN	low	NA
Fam160b2	3.68654e-12	-0.479094	5.0708e-07	DOWN	NA	0.331611	-0.0323202	0.081	0.075	1	DOWN	low	NA
Fam160b2	1.23268e-05	-0.233362	1	DOWN	NA	0.331611	-0.0323202	0.081	0.075	1	DOWN	low	NA
Fam161a	0.0150682	-0.146454	1	DOWN	NA	0.55571	0.157267	0.012	0.011	1	UP	low	NA
Fam167a	0.0760964	-0.11698	1	DOWN	low	0.79796	0.183876	0.025	0.024	1	UP	low	NA
Fam167a	0.936367	0.0642492	1	UP	low	0.79796	0.183876	0.025	0.024	1	UP	low	NA
Fam167a	0.00621075	-0.218114	1	DOWN	NA	0.79796	0.183876	0.025	0.024	1	UP	low	NA
Fam168a	4.10992e-12	-0.346882	5.65315e-07	DOWN	NA	0.000692002	-0.205603	0.491	0.505	1	DOWN	low	NA
Fam168a	2.63128e-05	-0.375374	1	DOWN	NA	0.000692002	-0.205603	0.491	0.505	1	DOWN	low	NA
Fam171a1	0.048784	-0.12235	1	DOWN	NA	1.74863e-05	0.453628	0.054	0.035	0.564562	UP	low	NA
Fam171a2	0.115657	-0.0766944	1	DOWN	low	0.0003176	1.10299	0.013	0.006	1	UP	NA	NA
Fam171a2	0.160283	-0.0515614	1	DOWN	low	0.0003176	1.10299	0.013	0.006	1	UP	NA	NA
Fam172a	0.0924535	0.266976	1	UP	low	2.2041e-12	0.223738	0.651	0.579	7.11615e-08	UP	low	NA
Fam173a	0.066936	-0.139489	1	DOWN	low	0.624789	-0.0683143	0.201	0.2	1	DOWN	low	NA
Fam174a	0.160699	-0.060682	1	DOWN	low	0.165896	0.0855756	0.107	0.098	1	UP	low	NA
Fam174b	0.00128887	-0.306395	1	DOWN	NA	0.00339843	0.365054	0.06	0.046	1	UP	low	NA
Fam174b	0.0224857	-0.19003	1	DOWN	NA	0.00339843	0.365054	0.06	0.046	1	UP	low	NA
Fam178b	2.39238e-06	-0.445614	0.32907	DOWN	NA	0.578416	-0.0240673	0.108	0.103	1	DOWN	low	NA
Fam178b	0.010298	0.422822	1	UP	NA	0.578416	-0.0240673	0.108	0.103	1	DOWN	low	NA
Fam181a	4.34159e-23	-0.668999	5.97182e-18	DOWN	NA	0.00161182	-1.01413	0.005	0.01	1	DOWN	NA	concordant_down
Fam181a	5.50401e-14	-0.616377	7.57071e-09	DOWN	NA	0.00161182	-1.01413	0.005	0.01	1	DOWN	NA	concordant_down
Fam181a	3.41546e-36	-2.19783	4.69793e-31	DOWN	NA	0.00161182	-1.01413	0.005	0.01	1	DOWN	NA	concordant_down
Fam181a	1.73033e-09	-0.764931	0.000238006	DOWN	NA	0.00161182	-1.01413	0.005	0.01	1	DOWN	NA	concordant_down
Fam184a	4.05495e-07	-0.652842	0.0557754	DOWN	NA	9.04329e-23	-0.481151	0.332	0.417	2.91972e-18	DOWN	low	NA
Fam184a	0.0001323	-0.218	1	DOWN	NA	9.04329e-23	-0.481151	0.332	0.417	2.91972e-18	DOWN	low	NA
Fam185a	1.41489e-05	-0.209854	1	DOWN	NA	0.000154254	0.370845	0.048	0.033	1	UP	low	NA
Fam189a2	0.127096	0.218476	1	UP	low	0.0531406	-0.086378	0.355	0.365	1	DOWN	low	NA
Fam189a2	0.0221096	-0.105789	1	DOWN	NA	0.0531406	-0.086378	0.355	0.365	1	DOWN	low	NA
Fam189a2	0.0382957	-0.16986	1	DOWN	NA	0.0531406	-0.086378	0.355	0.365	1	DOWN	low	NA
Fam189a2	1.12597e-06	-0.373458	0.154876	DOWN	NA	0.0531406	-0.086378	0.355	0.365	1	DOWN	low	NA
Fam189a2	3.85415e-05	-0.226965	1	DOWN	NA	0.0531406	-0.086378	0.355	0.365	1	DOWN	low	NA
Fam189a2	3.94828e-11	-0.834166	5.43082e-06	DOWN	NA	0.0531406	-0.086378	0.355	0.365	1	DOWN	low	NA
Fam189a2	0.0557544	-0.201639	1	DOWN	low	0.0531406	-0.086378	0.355	0.365	1	DOWN	low	NA
Fam193a	0.781342	0.0190925	1	UP	low	8.64808e-10	0.174358	0.67	0.605	2.79212e-05	UP	low	NA
Fam193a	0.000589574	-0.130823	1	DOWN	NA	8.64808e-10	0.174358	0.67	0.605	2.79212e-05	UP	low	NA
Fam193b	5.78137e-08	-0.336702	0.00795222	DOWN	NA	8.11066e-18	0.375427	0.457	0.373	2.61861e-13	UP	low	NA
Fam193b	0.22945	-0.0944658	1	DOWN	low	8.11066e-18	0.375427	0.457	0.373	2.61861e-13	UP	low	NA
Fam199x	0.721455	0.0225963	1	UP	low	0.718968	-0.040732	0.163	0.158	1	DOWN	low	NA
Fam204a	0.0307848	-0.136	1	DOWN	NA	0.847714	-0.031147	0.277	0.271	1	DOWN	low	NA
Fam207a	0.0223375	-0.129381	1	DOWN	NA	0.712565	-0.0959479	0.066	0.067	1	DOWN	low	NA
Fam20b	0.0418307	-0.0627002	1	DOWN	NA	0.133213	0.0441443	0.225	0.209	1	UP	low	NA
Fam20b	0.183931	-0.0868503	1	DOWN	low	0.133213	0.0441443	0.225	0.209	1	UP	low	NA
Fam20c	0.937431	0.0361776	1	UP	low	0.534782	0.214592	0.021	0.019	1	UP	low	NA
Fam20c	0.000198075	-0.206536	1	DOWN	NA	0.534782	0.214592	0.021	0.019	1	UP	low	NA
Fam210a	2.56666e-23	-1.08051	3.53042e-18	DOWN	NA	1.29209e-05	-0.384635	0.145	0.175	0.417164	DOWN	low	NA
Fam210a	0.000239709	-0.163983	1	DOWN	NA	1.29209e-05	-0.384635	0.145	0.175	0.417164	DOWN	low	NA
Fam210b	0.000167146	-0.127423	1	DOWN	NA	0.130547	-0.246258	0.059	0.066	1	DOWN	low	NA
Fam214a	0.00444619	-0.301988	1	DOWN	NA	0.221977	0.0566504	0.412	0.392	1	UP	low	NA
Fam214a	0.198097	-0.0538945	1	DOWN	low	0.221977	0.0566504	0.412	0.392	1	UP	low	NA
Fam214a	1.96217e-05	-0.237024	1	DOWN	NA	0.221977	0.0566504	0.412	0.392	1	UP	low	NA
Fam214a	0.000279069	-0.437247	1	DOWN	NA	0.221977	0.0566504	0.412	0.392	1	UP	low	NA
Fam214b	0.000100365	-0.145923	1	DOWN	NA	0.24211	0.170971	0.066	0.06	1	UP	low	NA
Fam214b	0.00417923	-0.0978131	1	DOWN	NA	0.24211	0.170971	0.066	0.06	1	UP	low	NA
Fam219a	1.92509e-09	-0.611598	0.000264795	DOWN	NA	0.743107	-0.160439	0.066	0.064	1	DOWN	low	NA
Fam219a	0.00200485	-0.117235	1	DOWN	NA	0.743107	-0.160439	0.066	0.064	1	DOWN	low	NA
Fam219b	0.0790359	-0.110023	1	DOWN	low	0.743943	-0.333183	0.025	0.026	1	DOWN	low	NA
Fam221a	5.3109e-06	-0.433847	0.730509	DOWN	NA	3.44708e-05	-0.42451	0.159	0.187	1	DOWN	low	NA
Fam221a	4.10725e-11	-0.212205	5.64948e-06	DOWN	NA	3.44708e-05	-0.42451	0.159	0.187	1	DOWN	low	NA
Fam222a	9.02498e-17	-0.59869	1.24138e-11	DOWN	NA	4.25122e-13	-0.814208	0.069	0.11	1.37255e-08	DOWN	NA	concordant_down
Fam222a	0.000368744	-0.159324	1	DOWN	NA	4.25122e-13	-0.814208	0.069	0.11	1.37255e-08	DOWN	NA	concordant_down
Fam222a	4.3797e-16	-0.733082	6.02423e-11	DOWN	NA	4.25122e-13	-0.814208	0.069	0.11	1.37255e-08	DOWN	NA	concordant_down
Fam222a	0.000105028	-0.313654	1	DOWN	NA	4.25122e-13	-0.814208	0.069	0.11	1.37255e-08	DOWN	NA	concordant_down
Fam222b	8.3301e-06	-0.248501	1	DOWN	NA	2.32834e-08	0.335819	0.234	0.187	0.000751728	UP	low	NA
Fam222b	5.01929e-06	-0.409217	0.690399	DOWN	NA	2.32834e-08	0.335819	0.234	0.187	0.000751728	UP	low	NA
Fam227a	3.64435e-06	-0.279774	0.501277	DOWN	NA	0.0407969	0.296014	0.069	0.059	1	UP	low	NA
Fam32a	0.54766	0.140277	1	UP	low	0.47548	-0.0615506	0.117	0.121	1	DOWN	low	NA
Fam3a	0.000119974	-0.24324	1	DOWN	NA	0.875662	-0.0859061	0.074	0.074	1	DOWN	low	NA
Fam3c	0.0519876	-0.079515	1	DOWN	low	9.70988e-10	-0.466633	0.137	0.18	3.13493e-05	DOWN	low	NA
Fam3c	9.28768e-06	-0.380555	1	DOWN	NA	9.70988e-10	-0.466633	0.137	0.18	3.13493e-05	DOWN	low	NA
Fam43a	0.580589	0.113582	1	UP	low	4.38223e-06	1.08503	0.031	0.017	0.141485	UP	NA	NA
Fam43a	0.0149744	-0.170486	1	DOWN	NA	4.38223e-06	1.08503	0.031	0.017	0.141485	UP	NA	non concordant_upGE_dwnDA
Fam45a	3.8746e-05	-0.234088	1	DOWN	NA	0.107368	0.133133	0.116	0.105	1	UP	low	NA
Fam49a	0.993024	0.0585168	1	UP	low	0.419615	0.188556	0.014	0.012	1	UP	low	NA
Fam49a	0.0198605	-0.202514	1	DOWN	NA	0.419615	0.188556	0.014	0.012	1	UP	low	NA
Fam49a	0.00148394	0.492124	1	UP	NA	0.419615	0.188556	0.014	0.012	1	UP	low	NA
Fam49b	0.649749	0.0117991	1	UP	low	6.60876e-38	-0.402909	0.667	0.74	2.1337e-33	DOWN	low	NA
Fam49b	0.0109649	-0.283667	1	DOWN	NA	6.60876e-38	-0.402909	0.667	0.74	2.1337e-33	DOWN	low	NA
Fam49b	0.00790553	-0.264508	1	DOWN	NA	6.60876e-38	-0.402909	0.667	0.74	2.1337e-33	DOWN	low	NA
Fam49b	4.99076e-11	-0.430476	6.86474e-06	DOWN	NA	6.60876e-38	-0.402909	0.667	0.74	2.1337e-33	DOWN	low	NA
Fam49b	4.47119e-28	-0.835513	6.15007e-23	DOWN	NA	6.60876e-38	-0.402909	0.667	0.74	2.1337e-33	DOWN	low	NA
Fam50a	4.89169e-05	-0.326979	1	DOWN	NA	0.30015	0.05379	0.092	0.085	1	UP	low	NA
Fam53a	0.0006382	-0.116298	1	DOWN	NA	0.471705	-0.0345802	0.099	0.093	1	DOWN	low	NA
Fam53b	0.691215	0.0212837	1	UP	low	1.03954e-19	0.571078	0.243	0.168	3.35625e-15	UP	NA	NA
Fam53b	0.0365421	-0.17802	1	DOWN	NA	1.03954e-19	0.571078	0.243	0.168	3.35625e-15	UP	NA	non concordant_upGE_dwnDA
Fam53b	0.22939	-0.0371941	1	DOWN	low	1.03954e-19	0.571078	0.243	0.168	3.35625e-15	UP	NA	NA
Fam53b	6.37584e-06	-0.31734	0.87699	DOWN	NA	1.03954e-19	0.571078	0.243	0.168	3.35625e-15	UP	NA	non concordant_upGE_dwnDA
Fam53c	4.01385e-05	-0.168268	1	DOWN	NA	0.213931	0.0261403	0.117	0.109	1	UP	low	NA
Fam57a	0.00032971	-0.198001	1	DOWN	NA	0.688458	-0.0438484	0.046	0.047	1	DOWN	low	NA
Fam76a	0.000290177	-0.123173	1	DOWN	NA	0.0106429	-0.247145	0.152	0.169	1	DOWN	low	NA
Fam76a	0.0132525	0.411362	1	UP	NA	0.0106429	-0.247145	0.152	0.169	1	DOWN	low	NA
Fam83b	0.00235762	-0.34581	1	DOWN	NA	0.31926	0.0585301	0.093	0.086	1	UP	low	NA
Fam83b	1.73291e-05	-0.280878	1	DOWN	NA	0.31926	0.0585301	0.093	0.086	1	UP	low	NA
Fam83g	1.03237e-10	-0.322537	1.42001e-05	DOWN	NA	0.803957	0.0244743	0.039	0.038	1	UP	low	NA
Fam89a	7.74461e-14	-0.754168	1.06526e-08	DOWN	NA	9.53703e-09	-1.87372	0.004	0.015	0.000307913	DOWN	NA	concordant_down
Fam89a	1.91569e-22	-1.53861	2.63502e-17	DOWN	NA	9.53703e-09	-1.87372	0.004	0.015	0.000307913	DOWN	NA	concordant_down
Fam89b	0.00105135	-0.286815	1	DOWN	NA	0.0694181	-0.255006	0.071	0.08	1	DOWN	low	NA
Fam92a	0.280238	0.189555	1	UP	low	9.99148e-08	0.50259	0.094	0.064	0.00322585	UP	NA	NA
Fam98a	0.259583	-0.024391	1	DOWN	low	0.0146376	0.155609	0.114	0.098	1	UP	low	NA
Fam98b	0.795702	0.0823047	1	UP	low	0.000138319	0.32065	0.13	0.104	1	UP	low	NA
Fam98c	0.00749528	-0.122712	1	DOWN	NA	0.000347292	-0.402824	0.104	0.126	1	DOWN	low	NA
Fan1	0.356899	-0.0409413	1	DOWN	low	7.85529e-05	0.280268	0.14	0.112	1	UP	low	NA
Fan1	0.0648317	-0.0920614	1	DOWN	low	7.85529e-05	0.280268	0.14	0.112	1	UP	low	NA
Fan1	0.119637	-0.130558	1	DOWN	low	7.85529e-05	0.280268	0.14	0.112	1	UP	low	NA
Fancg	0.000338953	-0.360398	1	DOWN	NA	0.0191464	0.479923	0.019	0.013	1	UP	low	NA
Fancm	0.02847	-0.143229	1	DOWN	NA	0.000429681	0.24241	0.099	0.078	1	UP	low	NA
Far1	0.0197304	-0.190702	1	DOWN	NA	0.000201572	0.223873	0.287	0.252	1	UP	low	NA
Far1	3.31374e-09	-0.543121	0.000455802	DOWN	NA	0.000201572	0.223873	0.287	0.252	1	UP	low	NA
Far1	2.07475e-05	-0.165204	1	DOWN	NA	0.000201572	0.223873	0.287	0.252	1	UP	low	NA
Farp1	0.0121279	-0.266245	1	DOWN	NA	3.19735e-13	0.164274	0.871	0.832	1.0323e-08	UP	low	NA
Farp1	2.9906e-06	-0.374585	0.411354	DOWN	NA	3.19735e-13	0.164274	0.871	0.832	1.0323e-08	UP	low	NA
Farp1	0.340362	0.123938	1	UP	low	3.19735e-13	0.164274	0.871	0.832	1.0323e-08	UP	low	NA
Farp1	0.000579676	-0.127835	1	DOWN	NA	3.19735e-13	0.164274	0.871	0.832	1.0323e-08	UP	low	NA
Farp1	2.41793e-05	-0.465536	1	DOWN	NA	3.19735e-13	0.164274	0.871	0.832	1.0323e-08	UP	low	NA
Farp1	0.498904	-0.0200969	1	DOWN	low	3.19735e-13	0.164274	0.871	0.832	1.0323e-08	UP	low	NA
Farp1	0.31597	-0.0240521	1	DOWN	low	3.19735e-13	0.164274	0.871	0.832	1.0323e-08	UP	low	NA
Farp1	0.000923653	0.477303	1	UP	NA	3.19735e-13	0.164274	0.871	0.832	1.0323e-08	UP	low	NA
Farp1	0.473888	0.154311	1	UP	low	3.19735e-13	0.164274	0.871	0.832	1.0323e-08	UP	low	NA
Farp1	0.379121	-0.0251535	1	DOWN	low	3.19735e-13	0.164274	0.871	0.832	1.0323e-08	UP	low	NA
Farp1	0.00283689	-0.09453	1	DOWN	NA	3.19735e-13	0.164274	0.871	0.832	1.0323e-08	UP	low	NA
Farp1	0.983858	0.0585462	1	UP	low	3.19735e-13	0.164274	0.871	0.832	1.0323e-08	UP	low	NA
Farp2	9.03523e-07	-0.188147	0.124279	DOWN	NA	8.92705e-08	0.278388	0.196	0.152	0.00288219	UP	low	NA
Fars2	2.26128e-06	-0.511486	0.311037	DOWN	NA	4.33005e-09	0.156487	0.638	0.572	0.0001398	UP	low	NA
Fars2	9.37005e-49	-1.54106	1.28884e-43	DOWN	NA	4.33005e-09	0.156487	0.638	0.572	0.0001398	UP	low	NA
Fars2	2.14158e-06	-0.544653	0.294573	DOWN	NA	4.33005e-09	0.156487	0.638	0.572	0.0001398	UP	low	NA
Fars2	3.92118e-07	-0.562633	0.0539355	DOWN	NA	4.33005e-09	0.156487	0.638	0.572	0.0001398	UP	low	NA
Farsa	0.00500088	-0.24683	1	DOWN	NA	0.0096704	0.295319	0.089	0.074	1	UP	low	NA
Farsb	0.000301064	-0.198799	1	DOWN	NA	0.00676188	0.142215	0.2	0.176	1	UP	low	NA
Fas	1.17594e-05	-0.286384	1	DOWN	NA	0.914615	0.0135496	0.043	0.043	1	UP	low	NA
Fastk	3.21011e-08	-0.328179	0.00441548	DOWN	NA	0.0209261	0.212152	0.102	0.088	1	UP	low	NA
Fastkd1	0.457633	-0.0110633	1	DOWN	low	0.00240176	0.151926	0.067	0.052	1	UP	low	NA
Fastkd3	0.0699514	-0.0819568	1	DOWN	low	0.0805258	-0.306264	0.012	0.016	1	DOWN	low	NA
Fat1	2.75829e-06	-0.58367	0.3794	DOWN	NA	1.37091e-84	0.678441	0.696	0.534	4.42613e-80	UP	NA	non concordant_upGE_dwnDA
Fat1	0.0393104	-0.138159	1	DOWN	NA	1.37091e-84	0.678441	0.696	0.534	4.42613e-80	UP	NA	non concordant_upGE_dwnDA
Fat1	0.989075	0.0422213	1	UP	low	1.37091e-84	0.678441	0.696	0.534	4.42613e-80	UP	NA	NA
Fat1	0.00412207	-0.129004	1	DOWN	NA	1.37091e-84	0.678441	0.696	0.534	4.42613e-80	UP	NA	non concordant_upGE_dwnDA
Fat2	0.000153436	0.565265	1	UP	NA	3.06813e-15	0.776444	0.108	0.063	9.90576e-11	UP	NA	concordant_up
Fau	3.68509e-05	-0.237366	1	DOWN	NA	1.02252e-285	-0.751509	0.868	0.962	3.30131e-281	DOWN	NA	concordant_down
Fbf1	0.108852	0.192011	1	UP	low	9.98377e-06	0.323774	0.161	0.129	0.322336	UP	low	NA
Fbf1	0.0126595	-0.140068	1	DOWN	NA	9.98377e-06	0.323774	0.161	0.129	0.322336	UP	low	NA
Fbl	0.0657145	-0.0776296	1	DOWN	low	0.0287135	-0.202646	0.064	0.075	1	DOWN	low	NA
Fbl	0.103089	-0.0371083	1	DOWN	low	0.0287135	-0.202646	0.064	0.075	1	DOWN	low	NA
Fblim1	0.00317236	-0.285518	1	DOWN	NA	0.969965	-0.246263	0.015	0.015	1	DOWN	low	NA
Fblim1	1.64195e-12	-0.454365	2.25849e-07	DOWN	NA	0.969965	-0.246263	0.015	0.015	1	DOWN	low	NA
Fblim1	9.86739e-11	-0.481468	1.35725e-05	DOWN	NA	0.969965	-0.246263	0.015	0.015	1	DOWN	low	NA
Fblim1	0.00168167	-0.176563	1	DOWN	NA	0.969965	-0.246263	0.015	0.015	1	DOWN	low	NA
Fbln5	0.0225366	-0.225059	1	DOWN	NA	4.50478e-09	0.538643	0.079	0.05	0.000145441	UP	NA	non concordant_upGE_dwnDA
Fbln5	9.5163e-20	-0.436905	1.30896e-14	DOWN	NA	4.50478e-09	0.538643	0.079	0.05	0.000145441	UP	NA	non concordant_upGE_dwnDA
Fbln5	0.443246	-0.020616	1	DOWN	low	4.50478e-09	0.538643	0.079	0.05	0.000145441	UP	NA	NA
Fbn2	0.000504563	-0.337886	1	DOWN	NA	0.00105162	-0.0666097	0.063	0.081	1	DOWN	low	NA
Fbp1	8.01309e-10	-0.721419	0.000110219	DOWN	NA	2.16216e-05	-1.58279	0.004	0.011	0.698074	DOWN	NA	concordant_down
Fbp2	0.00794074	0.357385	1	UP	NA	0.985945	-0.113096	0.049	0.048	1	DOWN	low	NA
Fbp2	0.102349	0.227127	1	UP	low	0.985945	-0.113096	0.049	0.048	1	DOWN	low	NA
Fbrsl1	0.314814	-0.0439392	1	DOWN	low	0.264399	-0.0388113	0.462	0.469	1	DOWN	low	NA
Fbrsl1	0.000937838	-0.0920473	1	DOWN	NA	0.264399	-0.0388113	0.462	0.469	1	DOWN	low	NA
Fbrsl1	0.878148	0.0590658	1	UP	low	0.264399	-0.0388113	0.462	0.469	1	DOWN	low	NA
Fbxl12	1.64122e-07	-0.627102	0.0225748	DOWN	NA	0.0364903	0.130243	0.177	0.16	1	UP	low	NA
Fbxl12	0.0266811	-0.0980112	1	DOWN	NA	0.0364903	0.130243	0.177	0.16	1	UP	low	NA
Fbxl14	0.000170459	-0.162759	1	DOWN	NA	0.606975	-0.09951	0.071	0.073	1	DOWN	low	NA
Fbxl15	0.750319	0.0202425	1	UP	low	0.834406	-0.149761	0.019	0.02	1	DOWN	low	NA
Fbxl15	8.23161e-07	-0.232398	0.113225	DOWN	NA	0.834406	-0.149761	0.019	0.02	1	DOWN	low	NA
Fbxl17	0.0680943	-0.0977697	1	DOWN	low	4.01001e-25	0.210972	0.901	0.852	1.29467e-20	UP	low	NA
Fbxl17	0.0882485	-0.0464197	1	DOWN	low	4.01001e-25	0.210972	0.901	0.852	1.29467e-20	UP	low	NA
Fbxl18	0.000149044	-0.246133	1	DOWN	NA	0.132533	0.0593729	0.065	0.057	1	UP	low	NA
Fbxl19	0.00292757	-0.0916589	1	DOWN	NA	0.00953657	0.179137	0.122	0.105	1	UP	low	NA
Fbxl19	0.723079	0.110466	1	UP	low	0.00953657	0.179137	0.122	0.105	1	UP	low	NA
Fbxl20	0.00014869	-0.170445	1	DOWN	NA	0.108136	-0.0990594	0.405	0.411	1	DOWN	low	NA
Fbxl21	5.83351e-12	-0.311213	8.02393e-07	DOWN	NA	0.601538	-0.297172	0.011	0.012	1	DOWN	low	NA
Fbxl22	0.574725	0.0115127	1	UP	low	0.0622694	0.237688	0.019	0.014	1	UP	low	NA
Fbxl22	0.870513	0.0388527	1	UP	low	0.0622694	0.237688	0.019	0.014	1	UP	low	NA
Fbxl3	7.20989e-06	-0.170307	0.991713	DOWN	NA	0.0530678	0.0951854	0.418	0.395	1	UP	low	NA
Fbxl4	2.73899e-05	-0.471827	1	DOWN	NA	0.096081	0.0834602	0.151	0.138	1	UP	low	NA
Fbxl4	0.0916471	-0.0672121	1	DOWN	low	0.096081	0.0834602	0.151	0.138	1	UP	low	NA
Fbxl5	2.41768e-27	-1.2219	3.3255e-22	DOWN	NA	7.97962e-26	-0.465021	0.46	0.535	2.5763e-21	DOWN	low	NA
Fbxl5	0.17624	-0.0379992	1	DOWN	low	7.97962e-26	-0.465021	0.46	0.535	2.5763e-21	DOWN	low	NA
Fbxl6	0.0146543	-0.121694	1	DOWN	NA	0.0448664	0.0770243	0.084	0.073	1	UP	low	NA
Fbxl6	0.0217669	-0.0914338	1	DOWN	NA	0.0448664	0.0770243	0.084	0.073	1	UP	low	NA
Fbxl7	0.000530122	0.294207	1	UP	NA	1.71148e-118	1.36842	0.411	0.2	5.52569e-114	UP	NA	concordant_up
Fbxo10	6.07433e-06	-0.262535	0.835518	DOWN	NA	0.269929	-0.204531	0.049	0.053	1	DOWN	low	NA
Fbxo11	2.28706e-05	-0.133296	1	DOWN	NA	2.13307e-10	0.184133	0.719	0.671	6.88682e-06	UP	low	NA
Fbxo11	0.0215361	-0.231311	1	DOWN	NA	2.13307e-10	0.184133	0.719	0.671	6.88682e-06	UP	low	NA
Fbxo16	0.48957	-0.0226164	1	DOWN	low	0.00747112	0.558987	0.029	0.021	1	UP	NA	NA
Fbxo16	9.98314e-05	-0.380388	1	DOWN	NA	0.00747112	0.558987	0.029	0.021	1	UP	NA	non concordant_upGE_dwnDA
Fbxo17	1.48723e-07	-0.302228	0.0204567	DOWN	NA	0.212331	-0.265204	0.016	0.019	1	DOWN	low	NA
Fbxo2	0.00407886	-0.138414	1	DOWN	NA	0.00542143	-0.787102	0.005	0.01	1	DOWN	NA	concordant_down
Fbxo21	2.40574e-05	-0.244822	1	DOWN	NA	0.000585106	0.366146	0.084	0.065	1	UP	low	NA
Fbxo22	0.0170875	-0.140861	1	DOWN	NA	0.257854	0.108797	0.099	0.092	1	UP	low	NA
Fbxo25	0.00542692	-0.179065	1	DOWN	NA	0.0384982	-0.221371	0.081	0.093	1	DOWN	low	NA
Fbxo25	1.91157e-21	-0.999613	2.62935e-16	DOWN	NA	0.0384982	-0.221371	0.081	0.093	1	DOWN	low	NA
Fbxo28	0.00423286	-0.186987	1	DOWN	NA	0.034896	-0.174466	0.195	0.21	1	DOWN	low	NA
Fbxo3	0.00677494	-0.144554	1	DOWN	NA	0.00320156	0.140153	0.324	0.293	1	UP	low	NA
Fbxo30	0.00024203	-0.138941	1	DOWN	NA	0.347244	0.0299171	0.11	0.116	1	UP	low	NA
Fbxo31	2.66943e-13	-0.673677	3.67177e-08	DOWN	NA	0.000482268	-0.398009	0.071	0.09	1	DOWN	low	NA
Fbxo31	0.182469	-0.0942202	1	DOWN	low	0.000482268	-0.398009	0.071	0.09	1	DOWN	low	NA
Fbxo31	3e-05	-0.16202	1	DOWN	NA	0.000482268	-0.398009	0.071	0.09	1	DOWN	low	NA
Fbxo32	3.7666e-05	-0.244453	1	DOWN	NA	0.000488372	-0.311462	0.075	0.094	1	DOWN	low	NA
Fbxo33	0.00528329	-0.086629	1	DOWN	NA	0.081517	0.0415486	0.213	0.226	1	UP	low	NA
Fbxo34	0.320867	-0.0441399	1	DOWN	low	0.16862	-0.139598	0.326	0.332	1	DOWN	low	NA
Fbxo34	0.126309	-0.0524532	1	DOWN	low	0.16862	-0.139598	0.326	0.332	1	DOWN	low	NA
Fbxo34	0.0133944	-0.208613	1	DOWN	NA	0.16862	-0.139598	0.326	0.332	1	DOWN	low	NA
Fbxo34	0.095313	-0.118251	1	DOWN	low	0.16862	-0.139598	0.326	0.332	1	DOWN	low	NA
Fbxo34	1.24395e-29	-1.10378	1.71104e-24	DOWN	NA	0.16862	-0.139598	0.326	0.332	1	DOWN	low	NA
Fbxo34	0.252991	-0.0730611	1	DOWN	low	0.16862	-0.139598	0.326	0.332	1	DOWN	low	NA
Fbxo36	0.272806	-0.0153367	1	DOWN	low	0.44659	0.118151	0.07	0.066	1	UP	low	NA
Fbxo4	2.97859e-44	-1.65934	4.09702e-39	DOWN	NA	1.45447e-81	-1.27453	0.161	0.317	4.69591e-77	DOWN	NA	concordant_down
Fbxo4	0.000492422	-0.360963	1	DOWN	NA	1.45447e-81	-1.27453	0.161	0.317	4.69591e-77	DOWN	NA	concordant_down
Fbxo4	0.000530498	-0.164779	1	DOWN	NA	1.45447e-81	-1.27453	0.161	0.317	4.69591e-77	DOWN	NA	concordant_down
Fbxo42	0.00126655	-0.17574	1	DOWN	NA	1.2173e-23	0.490157	0.361	0.265	3.93017e-19	UP	low	NA
Fbxo44	1.13557e-08	-0.237073	0.00156196	DOWN	NA	0.330348	-0.193033	0.053	0.057	1	DOWN	low	NA
Fbxo45	3.12053e-09	-0.258458	0.000429225	DOWN	NA	0.0112142	0.218172	0.071	0.058	1	UP	low	NA
Fbxo46	0.000108026	-0.145655	1	DOWN	NA	0.0560775	0.226788	0.052	0.044	1	UP	low	NA
Fbxo46	0.702941	0.0315666	1	UP	low	0.0560775	0.226788	0.052	0.044	1	UP	low	NA
Fbxo47	1.5375e-09	-0.279135	0.000211481	DOWN	NA	0.728001	-0.244089	0.013	0.014	1	DOWN	low	NA
Fbxo5	0.773274	0.0162051	1	UP	low	0.00145304	0.541912	0.031	0.021	1	UP	NA	NA
Fbxo6	0.0188216	-0.0937327	1	DOWN	NA	5.80046e-05	-0.430467	0.071	0.093	1	DOWN	low	NA
Fbxo7	0.0294433	-0.0888166	1	DOWN	NA	0.710914	0.0331991	0.154	0.15	1	UP	low	NA
Fbxo9	0.000995958	-0.134261	1	DOWN	NA	0.112309	-0.132372	0.268	0.277	1	DOWN	low	NA
Fbxw11	5.75621e-06	-0.518238	0.791761	DOWN	NA	0.395883	-0.0448843	0.595	0.594	1	DOWN	low	NA
Fbxw11	4.16565e-06	-0.49927	0.57298	DOWN	NA	0.395883	-0.0448843	0.595	0.594	1	DOWN	low	NA
Fbxw11	3.82535e-09	-0.674975	0.000526174	DOWN	NA	0.395883	-0.0448843	0.595	0.594	1	DOWN	low	NA
Fbxw11	0.176275	-0.0301952	1	DOWN	low	0.395883	-0.0448843	0.595	0.594	1	DOWN	low	NA
Fbxw11	0.00108655	-0.329687	1	DOWN	NA	0.395883	-0.0448843	0.595	0.594	1	DOWN	low	NA
Fbxw2	0.000108967	-0.19984	1	DOWN	NA	0.966369	-0.0319604	0.222	0.221	1	DOWN	low	NA
Fbxw2	0.00050378	-0.249383	1	DOWN	NA	0.966369	-0.0319604	0.222	0.221	1	DOWN	low	NA
Fbxw7	1.41475e-05	-0.169342	1	DOWN	NA	0.235209	0.0418115	0.426	0.408	1	UP	low	NA
Fbxw9	0.00535204	-0.206752	1	DOWN	NA	0.632219	-0.0271955	0.041	0.043	1	DOWN	low	NA
Fcamr	0.0763121	-0.177163	1	DOWN	low	0.043691	-0.625491	0.007	0.01	1	DOWN	NA	NA
Fcf1	0.827472	0.0987743	1	UP	low	0.878674	-0.0431491	0.108	0.105	1	DOWN	low	NA
Fcgbp	0.00162586	-0.222799	1	DOWN	NA	0.840488	-0.0277726	0.023	0.022	1	DOWN	low	NA
Fcgrt	4.0597e-12	-0.386997	5.58408e-07	DOWN	NA	6.52958e-05	-0.469658	0.067	0.088	1	DOWN	low	NA
Fcho2	0.0197288	-0.0733024	1	DOWN	NA	0.000260657	-0.0991845	0.783	0.793	1	DOWN	low	NA
Fchsd1	4.8815e-06	-0.305148	0.671445	DOWN	NA	0.925717	-0.103564	0.021	0.021	1	DOWN	low	NA
Fchsd2	0.00469108	-0.0874326	1	DOWN	NA	6.73736e-204	0.798816	0.925	0.836	2.17522e-199	UP	NA	non concordant_upGE_dwnDA
Fchsd2	0.00363942	-0.297768	1	DOWN	NA	6.73736e-204	0.798816	0.925	0.836	2.17522e-199	UP	NA	non concordant_upGE_dwnDA
Fchsd2	1.27315e-17	-1.02529	1.75121e-12	DOWN	NA	6.73736e-204	0.798816	0.925	0.836	2.17522e-199	UP	NA	non concordant_upGE_dwnDA
Fdft1	0.0161875	-0.0772061	1	DOWN	NA	7.61336e-12	-0.321625	0.286	0.34	2.45805e-07	DOWN	low	NA
Fdft1	0.166502	-0.0406306	1	DOWN	low	7.61336e-12	-0.321625	0.286	0.34	2.45805e-07	DOWN	low	NA
Fdps	1.2473e-05	-0.214384	1	DOWN	NA	8.23077e-59	-1.18443	0.157	0.282	2.65739e-54	DOWN	NA	concordant_down
Fdx1	0.0303882	-0.102368	1	DOWN	NA	0.207401	0.203078	0.393	0.385	1	UP	low	NA
Fdx1	0.0158336	-0.262366	1	DOWN	NA	0.207401	0.203078	0.393	0.385	1	UP	low	NA
Fdx1	0.496766	-0.0207229	1	DOWN	low	0.207401	0.203078	0.393	0.385	1	UP	low	NA
Fdx1	0.230087	-0.0847938	1	DOWN	low	0.207401	0.203078	0.393	0.385	1	UP	low	NA
Fdx1	0.000706058	-0.376909	1	DOWN	NA	0.207401	0.203078	0.393	0.385	1	UP	low	NA
Fdxr	7.5195e-06	-0.174604	1	DOWN	NA	0.167331	-0.224275	0.022	0.026	1	DOWN	low	NA
Fech	0.179216	-0.0406861	1	DOWN	low	0.106614	0.0795285	0.205	0.189	1	UP	low	NA
Fem1a	0.348788	-0.0100815	1	DOWN	low	0.639143	0.0716151	0.093	0.09	1	UP	low	NA
Fem1a	0.625455	0.0108637	1	UP	low	0.639143	0.0716151	0.093	0.09	1	UP	low	NA
Fem1c	1.09153e-16	-0.898523	1.50139e-11	DOWN	NA	8.92494e-20	-0.394811	0.34	0.418	2.88151e-15	DOWN	low	NA
Fem1c	4.42653e-10	-0.496146	6.08865e-05	DOWN	NA	8.92494e-20	-0.394811	0.34	0.418	2.88151e-15	DOWN	low	NA
Fem1c	0.00452497	-0.196494	1	DOWN	NA	8.92494e-20	-0.394811	0.34	0.418	2.88151e-15	DOWN	low	NA
Fem1c	0.726819	0.0143493	1	UP	low	8.92494e-20	-0.394811	0.34	0.418	2.88151e-15	DOWN	low	NA
Fermt2	0.000233896	-0.149664	1	DOWN	NA	0.000107675	-0.112189	0.613	0.629	1	DOWN	low	NA
Fes	3.87104e-15	-0.570692	5.32458e-10	DOWN	NA	0.00350338	-0.828442	0.012	0.02	1	DOWN	NA	concordant_down
Fez2	0.860013	0.023413	1	UP	low	0.501746	-0.236898	0.029	0.032	1	DOWN	low	NA
Fez2	0.0307259	-0.100837	1	DOWN	NA	0.501746	-0.236898	0.029	0.032	1	DOWN	low	NA
Ffar4	6.60523e-22	-1.06018	9.08543e-17	DOWN	NA	4.58853e-06	-0.805866	0.013	0.026	0.148145	DOWN	NA	concordant_down
Fgd1	0.148301	-0.089298	1	DOWN	low	1.67437e-07	0.700062	0.057	0.035	0.00540588	UP	NA	NA
Fgd2	0.00761378	-0.239795	1	DOWN	NA	0.638048	-0.0549089	0.107	0.103	1	DOWN	low	NA
Fgd2	3.2484e-07	-0.286205	0.0446815	DOWN	NA	0.638048	-0.0549089	0.107	0.103	1	DOWN	low	NA
Fgd2	0.196819	-0.0869568	1	DOWN	low	0.638048	-0.0549089	0.107	0.103	1	DOWN	low	NA
Fgd2	0.0529133	-0.166146	1	DOWN	low	0.638048	-0.0549089	0.107	0.103	1	DOWN	low	NA
Fgd2	0.360043	0.171477	1	UP	low	0.638048	-0.0549089	0.107	0.103	1	DOWN	low	NA
Fgd2	0.674151	0.0111397	1	UP	low	0.638048	-0.0549089	0.107	0.103	1	DOWN	low	NA
Fgd2	0.0374397	-0.192803	1	DOWN	NA	0.638048	-0.0549089	0.107	0.103	1	DOWN	low	NA
Fgd4	0.00696858	-0.26903	1	DOWN	NA	0.237025	0.0134452	0.604	0.584	1	UP	low	NA
Fgd4	2.55109e-07	-0.276272	0.03509	DOWN	NA	0.237025	0.0134452	0.604	0.584	1	UP	low	NA
Fgd6	0.19112	-0.0815967	1	DOWN	low	7.51025e-128	-0.984981	0.375	0.581	2.42476e-123	DOWN	NA	NA
Fgd6	0.0151968	-0.245651	1	DOWN	NA	7.51025e-128	-0.984981	0.375	0.581	2.42476e-123	DOWN	NA	concordant_down
Fgd6	2.18232e-116	-2.41987	3.00176e-111	DOWN	NA	7.51025e-128	-0.984981	0.375	0.581	2.42476e-123	DOWN	NA	concordant_down
Fgf1	0.0402573	-0.108968	1	DOWN	NA	7.66488e-50	0.559862	0.621	0.492	2.47468e-45	UP	NA	non concordant_upGE_dwnDA
Fgf1	0.0195166	-0.113311	1	DOWN	NA	7.66488e-50	0.559862	0.621	0.492	2.47468e-45	UP	NA	non concordant_upGE_dwnDA
Fgf1	0.114635	0.244136	1	UP	low	7.66488e-50	0.559862	0.621	0.492	2.47468e-45	UP	NA	NA
Fgf9	0.124471	-0.113008	1	DOWN	low	9.97067e-10	1.39223	0.027	0.01	3.21913e-05	UP	NA	NA
Fgf9	0.178098	-0.0908871	1	DOWN	low	9.97067e-10	1.39223	0.027	0.01	3.21913e-05	UP	NA	NA
Fgf9	0.702746	0.0914428	1	UP	low	9.97067e-10	1.39223	0.027	0.01	3.21913e-05	UP	NA	NA
Fgf9	0.641291	0.0795667	1	UP	low	9.97067e-10	1.39223	0.027	0.01	3.21913e-05	UP	NA	NA
Fgf9	0.236448	-0.0646825	1	DOWN	low	9.97067e-10	1.39223	0.027	0.01	3.21913e-05	UP	NA	NA
Fgfbp1	0.0340999	-0.17222	1	DOWN	NA	1.61914e-06	-0.677831	0.05	0.072	0.0522757	DOWN	NA	concordant_down
Fgfbp1	0.168161	-0.0314191	1	DOWN	low	1.61914e-06	-0.677831	0.05	0.072	0.0522757	DOWN	NA	NA
Fgfr1	0.424984	-0.0352898	1	DOWN	low	0.165247	-0.20066	0.047	0.053	1	DOWN	low	NA
Fgfr1	0.000269767	-0.26087	1	DOWN	NA	0.165247	-0.20066	0.047	0.053	1	DOWN	low	NA
Fgfr1	0.28224	-0.0631054	1	DOWN	low	0.165247	-0.20066	0.047	0.053	1	DOWN	low	NA
Fgfr1op2	0.000230593	-0.135353	1	DOWN	NA	0.125126	0.0205934	0.398	0.374	1	UP	low	NA
Fgfr2	2.76414e-15	-0.781101	3.80205e-10	DOWN	NA	1.18436e-194	-0.689	0.913	0.966	3.82383e-190	DOWN	NA	concordant_down
Fgfr2	0.000194171	-0.384501	1	DOWN	NA	1.18436e-194	-0.689	0.913	0.966	3.82383e-190	DOWN	NA	concordant_down
Fgfr2	1.0657e-13	-0.63033	1.46586e-08	DOWN	NA	1.18436e-194	-0.689	0.913	0.966	3.82383e-190	DOWN	NA	concordant_down
Fgfr2	0.201299	-0.0899067	1	DOWN	low	1.18436e-194	-0.689	0.913	0.966	3.82383e-190	DOWN	NA	NA
Fgfr2	2.83741e-05	-0.513458	1	DOWN	NA	1.18436e-194	-0.689	0.913	0.966	3.82383e-190	DOWN	NA	concordant_down
Fgfr2	0.00235677	-0.239708	1	DOWN	NA	1.18436e-194	-0.689	0.913	0.966	3.82383e-190	DOWN	NA	concordant_down
Fgfr2	4.68053e-05	-0.22714	1	DOWN	NA	1.18436e-194	-0.689	0.913	0.966	3.82383e-190	DOWN	NA	concordant_down
Fgfr2	0.338617	0.178979	1	UP	low	1.18436e-194	-0.689	0.913	0.966	3.82383e-190	DOWN	NA	NA
Fgfr2	2.96015e-23	-0.998312	4.07166e-18	DOWN	NA	1.18436e-194	-0.689	0.913	0.966	3.82383e-190	DOWN	NA	concordant_down
Fgfr2	0.00128136	-0.294147	1	DOWN	NA	1.18436e-194	-0.689	0.913	0.966	3.82383e-190	DOWN	NA	concordant_down
Fgfr2	0.0018965	-0.240316	1	DOWN	NA	1.18436e-194	-0.689	0.913	0.966	3.82383e-190	DOWN	NA	concordant_down
Fgfr2	3.41301e-37	-1.10974	4.69456e-32	DOWN	NA	1.18436e-194	-0.689	0.913	0.966	3.82383e-190	DOWN	NA	concordant_down
Fgfr2	9.78616e-06	-0.475434	1	DOWN	NA	1.18436e-194	-0.689	0.913	0.966	3.82383e-190	DOWN	NA	concordant_down
Fgfr2	0.609395	0.133303	1	UP	low	1.18436e-194	-0.689	0.913	0.966	3.82383e-190	DOWN	NA	NA
Fgfr2	4.31095e-05	-0.261346	1	DOWN	NA	1.18436e-194	-0.689	0.913	0.966	3.82383e-190	DOWN	NA	concordant_down
Fgfr2	0.00275661	-0.279627	1	DOWN	NA	1.18436e-194	-0.689	0.913	0.966	3.82383e-190	DOWN	NA	concordant_down
Fgfr2	0.931968	0.0417968	1	UP	low	1.18436e-194	-0.689	0.913	0.966	3.82383e-190	DOWN	NA	NA
Fgfr2	0.000822564	-0.379136	1	DOWN	NA	1.18436e-194	-0.689	0.913	0.966	3.82383e-190	DOWN	NA	concordant_down
Fgfr2	0.00154365	-0.365602	1	DOWN	NA	1.18436e-194	-0.689	0.913	0.966	3.82383e-190	DOWN	NA	concordant_down
Fgfr2	6.43748e-05	-0.180524	1	DOWN	NA	1.18436e-194	-0.689	0.913	0.966	3.82383e-190	DOWN	NA	concordant_down
Fgfr2	0.0163193	-0.251467	1	DOWN	NA	1.18436e-194	-0.689	0.913	0.966	3.82383e-190	DOWN	NA	concordant_down
Fgfr2	0.708266	0.0240724	1	UP	low	1.18436e-194	-0.689	0.913	0.966	3.82383e-190	DOWN	NA	NA
Fgfr2	0.00754212	-0.206885	1	DOWN	NA	1.18436e-194	-0.689	0.913	0.966	3.82383e-190	DOWN	NA	concordant_down
Fgfr2	0.908048	0.0826756	1	UP	low	1.18436e-194	-0.689	0.913	0.966	3.82383e-190	DOWN	NA	NA
Fgfr2	0.81019	0.090477	1	UP	low	1.18436e-194	-0.689	0.913	0.966	3.82383e-190	DOWN	NA	NA
Fgfr3	4.61823e-05	-0.207468	1	DOWN	NA	1.88164e-45	1.09977	0.196	0.094	6.07506e-41	UP	NA	non concordant_upGE_dwnDA
Fgfrl1	0.00829589	-0.211399	1	DOWN	NA	0.0473171	-0.399142	0.029	0.036	1	DOWN	low	NA
Fgfrl1	7.48493e-09	-0.277505	0.00102954	DOWN	NA	0.0473171	-0.399142	0.029	0.036	1	DOWN	low	NA
Fggy	0.880161	0.0484585	1	UP	low	4.53007e-06	0.36836	0.13	0.1	0.146258	UP	low	NA
Fh1	0.00672732	-0.108174	1	DOWN	NA	6.08317e-18	-0.642557	0.141	0.204	1.96401e-13	DOWN	NA	concordant_down
Fhdc1	9.21461e-06	-0.215733	1	DOWN	NA	5.66029e-36	-0.801328	0.2	0.301	1.82748e-31	DOWN	NA	concordant_down
Fhdc1	1.14482e-41	-0.920674	1.57468e-36	DOWN	NA	5.66029e-36	-0.801328	0.2	0.301	1.82748e-31	DOWN	NA	concordant_down
Fhdc1	7.47673e-06	-0.504721	1	DOWN	NA	5.66029e-36	-0.801328	0.2	0.301	1.82748e-31	DOWN	NA	concordant_down
Fhdc1	4.99952e-25	-0.84438	6.87678e-20	DOWN	NA	5.66029e-36	-0.801328	0.2	0.301	1.82748e-31	DOWN	NA	concordant_down
Fhit	0.00101977	-0.378496	1	DOWN	NA	0.00514244	-0.211095	0.31	0.329	1	DOWN	low	NA
Fhit	0.0124942	-0.107155	1	DOWN	NA	0.00514244	-0.211095	0.31	0.329	1	DOWN	low	NA
Fhl1	0.322755	-0.0434425	1	DOWN	low	4.02326e-13	0.738057	0.112	0.069	1.29895e-08	UP	NA	NA
Fhod1	0.000221233	-0.310768	1	DOWN	NA	1.67441e-11	0.39815	0.268	0.207	5.40601e-07	UP	low	NA
Fhod1	0.00614784	-0.0915923	1	DOWN	NA	1.67441e-11	0.39815	0.268	0.207	5.40601e-07	UP	low	NA
Fhod3	0.00350433	0.333086	1	UP	NA	1.36406e-07	1.13798	0.024	0.01	0.004404	UP	NA	concordant_up
Fhod3	0.0047861	0.38845	1	UP	NA	1.36406e-07	1.13798	0.024	0.01	0.004404	UP	NA	concordant_up
Fibp	0.0027625	-0.249947	1	DOWN	NA	0.170022	0.0109922	0.129	0.118	1	UP	low	NA
Ficd	0.000239512	-0.186021	1	DOWN	NA	0.60265	0.0978875	0.014	0.013	1	UP	low	NA
Fig4	0.00215456	-0.127699	1	DOWN	NA	3.44112e-75	-1.2751	0.147	0.291	1.111e-70	DOWN	NA	concordant_down
Fign	0.966406	0.0540763	1	UP	low	1.80302e-111	1.30426	0.372	0.171	5.82123e-107	UP	NA	NA
Fign	3.87706e-18	-0.864201	5.33286e-13	DOWN	NA	1.80302e-111	1.30426	0.372	0.171	5.82123e-107	UP	NA	non concordant_upGE_dwnDA
Fignl2	0.00164064	-0.162871	1	DOWN	NA	0.000338938	0.636873	0.033	0.021	1	UP	NA	non concordant_upGE_dwnDA
Fignl2	6.006e-15	0.953662	8.26119e-10	UP	NA	0.000338938	0.636873	0.033	0.021	1	UP	NA	concordant_up
Filip1	0.212427	0.164762	1	UP	low	4.59901e-06	-0.446509	0.209	0.241	0.148484	DOWN	low	NA
Filip1	6.06789e-26	-1.16863	8.34632e-21	DOWN	NA	4.59901e-06	-0.446509	0.209	0.241	0.148484	DOWN	low	NA
Filip1	0.0211668	0.363215	1	UP	NA	4.59901e-06	-0.446509	0.209	0.241	0.148484	DOWN	low	NA
Filip1l	0.366339	-0.0300234	1	DOWN	low	2.4902e-09	0.232382	0.562	0.505	8.03987e-05	UP	low	NA
Filip1l	0.00777045	-0.172941	1	DOWN	NA	2.4902e-09	0.232382	0.562	0.505	8.03987e-05	UP	low	NA
Filip1l	0.128363	0.246111	1	UP	low	2.4902e-09	0.232382	0.562	0.505	8.03987e-05	UP	low	NA
Filip1l	0.0305142	-0.122931	1	DOWN	NA	2.4902e-09	0.232382	0.562	0.505	8.03987e-05	UP	low	NA
Fip1l1	0.0667382	-0.080408	1	DOWN	low	1.10227e-05	0.158669	0.456	0.408	0.355878	UP	low	NA
Fip1l1	0.000114505	-0.364037	1	DOWN	NA	1.10227e-05	0.158669	0.456	0.408	0.355878	UP	low	NA
Firre	0.00182375	-0.289449	1	DOWN	NA	2.16417e-11	0.258342	0.582	0.525	6.98723e-07	UP	low	NA
Firre	0.0362213	-0.202924	1	DOWN	NA	2.16417e-11	0.258342	0.582	0.525	6.98723e-07	UP	low	NA
Firre	5.06198e-06	-0.580162	0.69627	DOWN	NA	2.16417e-11	0.258342	0.582	0.525	6.98723e-07	UP	low	NA
Firre	0.139839	-0.126747	1	DOWN	low	2.16417e-11	0.258342	0.582	0.525	6.98723e-07	UP	low	NA
Firre	0.31421	-0.0718762	1	DOWN	low	2.16417e-11	0.258342	0.582	0.525	6.98723e-07	UP	low	NA
Firre	0.522518	-0.029639	1	DOWN	low	2.16417e-11	0.258342	0.582	0.525	6.98723e-07	UP	low	NA
Fis1	9.95724e-06	-0.207604	1	DOWN	NA	0.000144648	-0.160589	0.436	0.458	1	DOWN	low	NA
Fis1	0.0153173	-0.122052	1	DOWN	NA	0.000144648	-0.160589	0.436	0.458	1	DOWN	low	NA
Fis1	0.00662988	-0.225617	1	DOWN	NA	0.000144648	-0.160589	0.436	0.458	1	DOWN	low	NA
Fitm2	5.24423e-12	-0.397075	7.21338e-07	DOWN	NA	1.43015e-37	-1.39496	0.051	0.122	4.61738e-33	DOWN	NA	concordant_down
Fiz1	0.644945	0.0483241	1	UP	low	0.297496	-0.222312	0.058	0.063	1	DOWN	low	NA
Fkbp11	0.00432946	-0.231007	1	DOWN	NA	0.252615	-0.232262	0.018	0.021	1	DOWN	low	NA
Fkbp14	0.0860777	-0.102092	1	DOWN	low	0.00239334	0.384049	0.038	0.027	1	UP	low	NA
Fkbp15	0.0849227	-0.0552416	1	DOWN	low	1.91047e-29	-0.561908	0.321	0.414	6.16815e-25	DOWN	NA	NA
Fkbp15	5.18151e-10	-0.684637	7.12711e-05	DOWN	NA	1.91047e-29	-0.561908	0.321	0.414	6.16815e-25	DOWN	NA	concordant_down
Fkbp1a	0.00968092	-0.127867	1	DOWN	NA	0.218188	-0.0744067	0.261	0.268	1	DOWN	low	NA
Fkbp1a	0.00211058	-0.286893	1	DOWN	NA	0.218188	-0.0744067	0.261	0.268	1	DOWN	low	NA
Fkbp2	0.000842393	-0.0832848	1	DOWN	NA	0.37485	-0.0857053	0.231	0.235	1	DOWN	low	NA
Fkbp3	0.00122425	-0.115675	1	DOWN	NA	0.0809517	0.120712	0.118	0.106	1	UP	low	NA
Fkbp4	0.00335729	-0.0945551	1	DOWN	NA	0.000397452	0.144267	0.428	0.389	1	UP	low	NA
Fkbp4	0.0506189	-0.194634	1	DOWN	low	0.000397452	0.144267	0.428	0.389	1	UP	low	NA
Fkbp5	0.00428655	-0.112379	1	DOWN	NA	4.10009e-29	1.10804	0.13	0.062	1.32376e-24	UP	NA	non concordant_upGE_dwnDA
Fkbp5	0.220359	-0.0694622	1	DOWN	low	4.10009e-29	1.10804	0.13	0.062	1.32376e-24	UP	NA	NA
Fkbp7	0.00268959	-0.187202	1	DOWN	NA	0.211666	0.144695	0.036	0.031	1	UP	low	NA
Fkbp9	0.10752	-0.0749761	1	DOWN	low	0.870444	0.0193421	0.12	0.121	1	UP	low	NA
Fkbpl	0.180632	-0.0706127	1	DOWN	low	0.308019	-0.37884	0.011	0.013	1	DOWN	low	NA
Fktn	0.332773	-0.0569756	1	DOWN	low	0.000600407	0.289935	0.165	0.14	1	UP	low	NA
Fktn	0.000992346	-0.230905	1	DOWN	NA	0.000600407	0.289935	0.165	0.14	1	UP	low	NA
Flad1	0.381808	-0.0124995	1	DOWN	low	0.303968	0.073238	0.031	0.028	1	UP	low	NA
Flcn	0.0010676	-0.142287	1	DOWN	NA	1.44576e-12	-0.524985	0.203	0.254	4.66777e-08	DOWN	NA	concordant_down
Flii	0.0391753	-0.113836	1	DOWN	NA	0.20647	-0.0851064	0.21	0.219	1	DOWN	low	NA
Flna	0.0961411	-0.0729061	1	DOWN	low	3.40124e-17	0.490306	0.335	0.256	1.09812e-12	UP	low	NA
Flna	0.361538	0.1607	1	UP	low	3.40124e-17	0.490306	0.335	0.256	1.09812e-12	UP	low	NA
Flna	0.0382482	-0.182117	1	DOWN	NA	3.40124e-17	0.490306	0.335	0.256	1.09812e-12	UP	low	NA
Flnb	0.219245	-0.0971092	1	DOWN	low	2.61489e-38	0.553894	0.474	0.346	8.44243e-34	UP	NA	NA
Flnb	0.852902	0.0760338	1	UP	low	2.61489e-38	0.553894	0.474	0.346	8.44243e-34	UP	NA	NA
Flnb	0.0467386	0.238266	1	UP	NA	2.61489e-38	0.553894	0.474	0.346	8.44243e-34	UP	NA	concordant_up
Flnb	0.0536158	-0.0761594	1	DOWN	low	2.61489e-38	0.553894	0.474	0.346	8.44243e-34	UP	NA	NA
Flnb	0.641711	0.110377	1	UP	low	2.61489e-38	0.553894	0.474	0.346	8.44243e-34	UP	NA	NA
Flot1	0.0091965	-0.087797	1	DOWN	NA	0.724169	-0.115948	0.125	0.125	1	DOWN	low	NA
Flot1	0.000406957	-0.34218	1	DOWN	NA	0.724169	-0.115948	0.125	0.125	1	DOWN	low	NA
Flot2	9.17563e-05	-0.30163	1	DOWN	NA	0.202188	0.03104	0.195	0.182	1	UP	low	NA
Flrt2	0.0164905	0.395095	1	UP	NA	6.10421e-16	2.43034	0.028	0.007	1.9708e-11	UP	NA	concordant_up
Flrt3	0.00178604	-0.175967	1	DOWN	NA	0.0101039	0.294975	0.213	0.193	1	UP	low	NA
Flt3l	4.75222e-05	-0.333496	1	DOWN	NA	0.362321	0.177422	0.02	0.017	1	UP	low	NA
Flywch1	0.695418	0.0111384	1	UP	low	0.227189	-0.141895	0.091	0.097	1	DOWN	low	NA
Flywch1	5.20356e-05	-0.230427	1	DOWN	NA	0.227189	-0.141895	0.091	0.097	1	DOWN	low	NA
Flywch2	1.10706e-05	-0.401751	1	DOWN	NA	0.942618	0.111004	0.026	0.025	1	UP	low	NA
Fmn1	0.365225	-0.0414943	1	DOWN	low	0.175255	-0.347645	0.025	0.029	1	DOWN	low	NA
Fmn1	0.352313	-0.0275004	1	DOWN	low	0.175255	-0.347645	0.025	0.029	1	DOWN	low	NA
Fmn1	0.409728	-0.0260252	1	DOWN	low	0.175255	-0.347645	0.025	0.029	1	DOWN	low	NA
Fmnl2	0.583992	-0.0123866	1	DOWN	low	1.20931e-162	2.44633	0.268	0.062	3.90437e-158	UP	NA	NA
Fmnl2	0.0432237	0.231448	1	UP	NA	1.20931e-162	2.44633	0.268	0.062	3.90437e-158	UP	NA	concordant_up
Fmnl3	0.000120426	-0.206675	1	DOWN	NA	0.00305168	0.349992	0.053	0.041	1	UP	low	NA
Fmnl3	0.0345349	-0.179169	1	DOWN	NA	0.00305168	0.349992	0.053	0.041	1	UP	low	NA
Fmo2	2.21457e-43	-1.30327	3.04612e-38	DOWN	NA	8.43033e-17	-1.21482	0.048	0.089	2.72182e-12	DOWN	NA	concordant_down
Fmo4	1.547e-26	-1.78668	2.12789e-21	DOWN	NA	1.21493e-05	-1.32569	0.005	0.012	0.392254	DOWN	NA	concordant_down
Fmo5	0.000453661	-0.33241	1	DOWN	NA	0.000160276	-0.553346	0.053	0.071	1	DOWN	NA	concordant_down
Fmr1	0.000192508	-0.192658	1	DOWN	NA	0.91026	-0.0694637	0.353	0.346	1	DOWN	low	NA
Fn3k	1.38203e-08	-0.534687	0.00190096	DOWN	NA	0.00429906	-1.06851	0.007	0.012	1	DOWN	NA	concordant_down
Fnbp1	0.0427861	0.3412	1	UP	NA	7.63347e-09	0.2539	0.438	0.38	0.000246454	UP	low	NA
Fnbp1	0.0386772	-0.111009	1	DOWN	NA	7.63347e-09	0.2539	0.438	0.38	0.000246454	UP	low	NA
Fnbp1l	0.0803494	-0.0410753	1	DOWN	low	1.07473e-67	0.487844	0.823	0.714	3.46988e-63	UP	low	NA
Fnbp1l	0.852571	0.0455266	1	UP	low	1.07473e-67	0.487844	0.823	0.714	3.46988e-63	UP	low	NA
Fnbp1l	0.845243	0.0365532	1	UP	low	1.07473e-67	0.487844	0.823	0.714	3.46988e-63	UP	low	NA
Fnbp4	0.117514	-0.0426182	1	DOWN	low	0.000275553	0.203389	0.433	0.397	1	UP	low	NA
Fndc3a	5.50028e-73	-1.24265	7.56558e-68	DOWN	NA	0.0171353	0.101745	0.618	0.596	1	UP	low	NA
Fndc3a	0.0747974	-0.132309	1	DOWN	low	0.0171353	0.101745	0.618	0.596	1	UP	low	NA
Fndc3a	0.0221404	-0.102299	1	DOWN	NA	0.0171353	0.101745	0.618	0.596	1	UP	low	NA
Fndc3b	0.206563	-0.0595753	1	DOWN	low	0.27174	0.0116805	0.744	0.738	1	UP	low	NA
Fndc3b	2.37634e-07	-0.634576	0.0326863	DOWN	NA	0.27174	0.0116805	0.744	0.738	1	UP	low	NA
Fndc3b	0.693599	0.0111415	1	UP	low	0.27174	0.0116805	0.744	0.738	1	UP	low	NA
Fndc3b	0.374396	0.150825	1	UP	low	0.27174	0.0116805	0.744	0.738	1	UP	low	NA
Fndc3b	0.00176948	-0.135494	1	DOWN	NA	0.27174	0.0116805	0.744	0.738	1	UP	low	NA
Fndc4	0.0640592	-0.159752	1	DOWN	low	9.87204e-05	0.723301	0.024	0.014	1	UP	NA	NA
Fndc7	2.13341e-05	-0.293245	1	DOWN	NA	0.0782927	-0.312601	0.01	0.013	1	DOWN	low	NA
Fndc7	4.96978e-33	-1.00628	6.83589e-28	DOWN	NA	0.0782927	-0.312601	0.01	0.013	1	DOWN	low	NA
Fndc7	0.541958	0.129994	1	UP	low	0.0782927	-0.312601	0.01	0.013	1	DOWN	low	NA
Fnip1	8.60132e-05	-0.183328	1	DOWN	NA	0.234196	-0.0193507	0.767	0.766	1	DOWN	low	NA
Fnip1	0.00184825	-0.212409	1	DOWN	NA	0.234196	-0.0193507	0.767	0.766	1	DOWN	low	NA
Fnip2	9.84902e-19	-0.755652	1.35472e-13	DOWN	NA	1.10365e-08	-0.22562	0.613	0.646	0.000356323	DOWN	low	NA
Fnip2	0.00224503	-0.224917	1	DOWN	NA	1.10365e-08	-0.22562	0.613	0.646	0.000356323	DOWN	low	NA
Fnip2	6.96143e-06	-0.284359	0.957538	DOWN	NA	1.10365e-08	-0.22562	0.613	0.646	0.000356323	DOWN	low	NA
Fnip2	1.57007e-06	-0.160441	0.215962	DOWN	NA	1.10365e-08	-0.22562	0.613	0.646	0.000356323	DOWN	low	NA
Fnta	0.00994338	-0.120217	1	DOWN	NA	1.78157e-08	-0.43392	0.181	0.222	0.000575197	DOWN	low	NA
Fntb	0.839388	0.0839709	1	UP	low	9.43207e-15	0.489561	0.177	0.119	3.04524e-10	UP	low	NA
Fntb	2.0938e-11	1.12173	2.88e-06	UP	NA	9.43207e-15	0.489561	0.177	0.119	3.04524e-10	UP	low	NA
Fntb	0.0856024	-0.0683214	1	DOWN	low	9.43207e-15	0.489561	0.177	0.119	3.04524e-10	UP	low	NA
Fntb	0.764357	0.0792495	1	UP	low	9.43207e-15	0.489561	0.177	0.119	3.04524e-10	UP	low	NA
Focad	0.117097	-0.0555989	1	DOWN	low	0.0218461	0.125686	0.102	0.088	1	UP	low	NA
Fos	0.0479897	-0.0586957	1	DOWN	NA	0.000276067	-0.11239	0.888	0.89	1	DOWN	low	NA
Fos	0.363221	0.0977989	1	UP	low	0.000276067	-0.11239	0.888	0.89	1	DOWN	low	NA
Fos	0.248629	-0.0229624	1	DOWN	low	0.000276067	-0.11239	0.888	0.89	1	DOWN	low	NA
Fos	0.160979	-0.0789195	1	DOWN	low	0.000276067	-0.11239	0.888	0.89	1	DOWN	low	NA
Fos	0.000845433	-0.387808	1	DOWN	NA	0.000276067	-0.11239	0.888	0.89	1	DOWN	low	NA
Fos	0.000478044	-0.127635	1	DOWN	NA	0.000276067	-0.11239	0.888	0.89	1	DOWN	low	NA
Fos	0.0134125	-0.122998	1	DOWN	NA	0.000276067	-0.11239	0.888	0.89	1	DOWN	low	NA
Fosb	3.43075e-07	-0.280086	0.0471896	DOWN	NA	3.65317e-12	-0.291414	0.552	0.608	1.17946e-07	DOWN	low	NA
Fosb	2.10457e-06	-0.25856	0.289482	DOWN	NA	3.65317e-12	-0.291414	0.552	0.608	1.17946e-07	DOWN	low	NA
Fosb	0.0276991	-0.106743	1	DOWN	NA	3.65317e-12	-0.291414	0.552	0.608	1.17946e-07	DOWN	low	NA
Fosb	1.97147e-05	-0.207996	1	DOWN	NA	3.65317e-12	-0.291414	0.552	0.608	1.17946e-07	DOWN	low	NA
Fosb	0.000407454	-0.351278	1	DOWN	NA	3.65317e-12	-0.291414	0.552	0.608	1.17946e-07	DOWN	low	NA
Fosb	0.0998308	-0.082571	1	DOWN	low	3.65317e-12	-0.291414	0.552	0.608	1.17946e-07	DOWN	low	NA
Fosb	0.317565	0.203499	1	UP	low	3.65317e-12	-0.291414	0.552	0.608	1.17946e-07	DOWN	low	NA
Fosl1	2.46008e-07	-0.353726	0.0338381	DOWN	NA	4.70021e-08	-0.765889	0.028	0.049	0.00151751	DOWN	NA	concordant_down
Fosl2	0.0108657	-0.0780432	1	DOWN	NA	0.0027604	-0.15708	0.258	0.283	1	DOWN	low	NA
Fosl2	0.319431	-0.0398503	1	DOWN	low	0.0027604	-0.15708	0.258	0.283	1	DOWN	low	NA
Fosl2	0.00353415	0.362402	1	UP	NA	0.0027604	-0.15708	0.258	0.283	1	DOWN	low	NA
Fosl2	0.818093	0.0222214	1	UP	low	0.0027604	-0.15708	0.258	0.283	1	DOWN	low	NA
Fosl2	1.17937e-06	-0.484267	0.162222	DOWN	NA	0.0027604	-0.15708	0.258	0.283	1	DOWN	low	NA
Fosl2	1.73068e-08	-0.504476	0.00238054	DOWN	NA	0.0027604	-0.15708	0.258	0.283	1	DOWN	low	NA
Foxa1	0.095559	-0.112021	1	DOWN	low	1.44966e-11	-0.439693	0.193	0.246	4.68039e-07	DOWN	low	NA
Foxa1	2.18609e-05	-0.169454	1	DOWN	NA	1.44966e-11	-0.439693	0.193	0.246	4.68039e-07	DOWN	low	NA
Foxa2	0.000399901	-0.35624	1	DOWN	NA	0.0732344	0.0572091	0.292	0.272	1	UP	low	NA
Foxa2	1.37269e-07	-0.570395	0.0188812	DOWN	NA	0.0732344	0.0572091	0.292	0.272	1	UP	low	NA
Foxa2	0.191673	-0.0295295	1	DOWN	low	0.0732344	0.0572091	0.292	0.272	1	UP	low	NA
Foxa2	0.0103566	-0.210017	1	DOWN	NA	0.0732344	0.0572091	0.292	0.272	1	UP	low	NA
Foxj1	0.37601	-0.0220353	1	DOWN	low	0.0605096	-0.431231	0.029	0.036	1	DOWN	low	NA
Foxj2	0.186531	-0.0918494	1	DOWN	low	0.933006	-0.0175066	0.176	0.172	1	DOWN	low	NA
Foxj2	1.85802e-05	-0.266395	1	DOWN	NA	0.933006	-0.0175066	0.176	0.172	1	DOWN	low	NA
Foxj2	0.00548801	-0.159473	1	DOWN	NA	0.933006	-0.0175066	0.176	0.172	1	DOWN	low	NA
Foxj3	0.107702	-0.118184	1	DOWN	low	0.221464	0.0372227	0.499	0.479	1	UP	low	NA
Foxj3	0.023146	-0.0765903	1	DOWN	NA	0.221464	0.0372227	0.499	0.479	1	UP	low	NA
Foxk1	0.00167403	-0.194888	1	DOWN	NA	0.00664075	0.190829	0.137	0.117	1	UP	low	NA
Foxk1	0.4627	0.13867	1	UP	low	0.00664075	0.190829	0.137	0.117	1	UP	low	NA
Foxk1	0.018977	-0.0714674	1	DOWN	NA	0.00664075	0.190829	0.137	0.117	1	UP	low	NA
Foxk1	0.0249789	-0.0959348	1	DOWN	NA	0.00664075	0.190829	0.137	0.117	1	UP	low	NA
Foxk2	5.74721e-07	-0.254995	0.0790522	DOWN	NA	0.0526658	0.0898668	0.239	0.22	1	UP	low	NA
Foxn2	0.520894	-0.0229707	1	DOWN	low	3.73988e-05	0.293115	0.236	0.2	1	UP	low	NA
Foxn2	0.00158917	-0.117596	1	DOWN	NA	3.73988e-05	0.293115	0.236	0.2	1	UP	low	NA
Foxn2	0.163084	-0.0428092	1	DOWN	low	3.73988e-05	0.293115	0.236	0.2	1	UP	low	NA
Foxn3	0.00203148	-0.109559	1	DOWN	NA	2.65892e-20	0.284878	0.751	0.682	8.58459e-16	UP	low	NA
Foxn3	6.06214e-13	-0.515428	8.33842e-08	DOWN	NA	2.65892e-20	0.284878	0.751	0.682	8.58459e-16	UP	low	NA
Foxn3	3.99185e-07	-0.661823	0.0549075	DOWN	NA	2.65892e-20	0.284878	0.751	0.682	8.58459e-16	UP	low	NA
Foxn3	0.0408092	-0.146755	1	DOWN	NA	2.65892e-20	0.284878	0.751	0.682	8.58459e-16	UP	low	NA
Foxn3	0.74671	0.0849239	1	UP	low	2.65892e-20	0.284878	0.751	0.682	8.58459e-16	UP	low	NA
Foxn3	0.0119335	-0.189807	1	DOWN	NA	2.65892e-20	0.284878	0.751	0.682	8.58459e-16	UP	low	NA
Foxn3	0.40949	-0.0249084	1	DOWN	low	2.65892e-20	0.284878	0.751	0.682	8.58459e-16	UP	low	NA
Foxn3	0.129639	-0.109839	1	DOWN	low	2.65892e-20	0.284878	0.751	0.682	8.58459e-16	UP	low	NA
Foxn3	0.0121156	-0.235704	1	DOWN	NA	2.65892e-20	0.284878	0.751	0.682	8.58459e-16	UP	low	NA
Foxn3	0.144876	-0.087681	1	DOWN	low	2.65892e-20	0.284878	0.751	0.682	8.58459e-16	UP	low	NA
Foxo1	0.00402817	-0.107971	1	DOWN	NA	5.94931e-12	-0.268334	0.38	0.44	1.92079e-07	DOWN	low	NA
Foxo1	5.15028e-15	-1.06121	7.08416e-10	DOWN	NA	5.94931e-12	-0.268334	0.38	0.44	1.92079e-07	DOWN	low	NA
Foxo1	1.60158e-12	-0.879364	2.20295e-07	DOWN	NA	5.94931e-12	-0.268334	0.38	0.44	1.92079e-07	DOWN	low	NA
Foxo3	0.30745	-0.0502047	1	DOWN	low	3.81108e-45	0.449913	0.85	0.777	1.23045e-40	UP	low	NA
Foxo3	0.0934858	-0.0332469	1	DOWN	low	3.81108e-45	0.449913	0.85	0.777	1.23045e-40	UP	low	NA
Foxo3	0.00139966	-0.284582	1	DOWN	NA	3.81108e-45	0.449913	0.85	0.777	1.23045e-40	UP	low	NA
Foxo3	0.801847	0.0863157	1	UP	low	3.81108e-45	0.449913	0.85	0.777	1.23045e-40	UP	low	NA
Foxo3	0.0046688	-0.179794	1	DOWN	NA	3.81108e-45	0.449913	0.85	0.777	1.23045e-40	UP	low	NA
Foxo3	6.75345e-11	-0.564021	9.2893e-06	DOWN	NA	3.81108e-45	0.449913	0.85	0.777	1.23045e-40	UP	low	NA
Foxo3	0.0500673	0.25689	1	UP	low	3.81108e-45	0.449913	0.85	0.777	1.23045e-40	UP	low	NA
Foxo3	0.000173739	-0.315272	1	DOWN	NA	3.81108e-45	0.449913	0.85	0.777	1.23045e-40	UP	low	NA
Foxo3	0.320426	-0.0247282	1	DOWN	low	3.81108e-45	0.449913	0.85	0.777	1.23045e-40	UP	low	NA
Foxo3	0.0062925	-0.242434	1	DOWN	NA	3.81108e-45	0.449913	0.85	0.777	1.23045e-40	UP	low	NA
Foxo4	0.00170349	-0.285537	1	DOWN	NA	0.00315369	-0.406943	0.038	0.05	1	DOWN	low	NA
Foxo6	0.775322	0.0323923	1	UP	low	0.28572	0.0674936	0.022	0.019	1	UP	low	NA
Foxo6	0.0894279	-0.152156	1	DOWN	low	0.28572	0.0674936	0.022	0.019	1	UP	low	NA
Foxo6	0.0172508	-0.159446	1	DOWN	NA	0.28572	0.0674936	0.022	0.019	1	UP	low	NA
Foxo6	0.0011995	-0.367527	1	DOWN	NA	0.28572	0.0674936	0.022	0.019	1	UP	low	NA
Foxo6	0.000317915	-0.167522	1	DOWN	NA	0.28572	0.0674936	0.022	0.019	1	UP	low	NA
Foxo6	0.00329759	-0.1893	1	DOWN	NA	0.28572	0.0674936	0.022	0.019	1	UP	low	NA
Foxo6	4.39395e-07	-0.177302	0.0604383	DOWN	NA	0.28572	0.0674936	0.022	0.019	1	UP	low	NA
Foxo6	0.00149237	-0.349178	1	DOWN	NA	0.28572	0.0674936	0.022	0.019	1	UP	low	NA
Foxp1	0.00126807	0.51185	1	UP	NA	4.67256e-06	-0.066402	0.989	0.992	0.150858	DOWN	low	NA
Foxp1	0.00961393	-0.280198	1	DOWN	NA	4.67256e-06	-0.066402	0.989	0.992	0.150858	DOWN	low	NA
Foxp1	0.801158	0.0641699	1	UP	low	4.67256e-06	-0.066402	0.989	0.992	0.150858	DOWN	low	NA
Foxp1	3.3896e-18	-0.82717	4.66235e-13	DOWN	NA	4.67256e-06	-0.066402	0.989	0.992	0.150858	DOWN	low	NA
Foxp1	0.145486	0.204936	1	UP	low	4.67256e-06	-0.066402	0.989	0.992	0.150858	DOWN	low	NA
Foxp1	0.000770628	-0.266558	1	DOWN	NA	4.67256e-06	-0.066402	0.989	0.992	0.150858	DOWN	low	NA
Foxp1	1.16095e-09	-0.272538	0.000159688	DOWN	NA	4.67256e-06	-0.066402	0.989	0.992	0.150858	DOWN	low	NA
Foxp1	0.000474937	-0.262339	1	DOWN	NA	4.67256e-06	-0.066402	0.989	0.992	0.150858	DOWN	low	NA
Foxp1	4.71247e-07	-0.35203	0.0648196	DOWN	NA	4.67256e-06	-0.066402	0.989	0.992	0.150858	DOWN	low	NA
Foxp1	6.89395e-08	-0.493118	0.00948256	DOWN	NA	4.67256e-06	-0.066402	0.989	0.992	0.150858	DOWN	low	NA
Foxp1	0.0121346	-0.183559	1	DOWN	NA	4.67256e-06	-0.066402	0.989	0.992	0.150858	DOWN	low	NA
Foxp1	0.166757	-0.0791172	1	DOWN	low	4.67256e-06	-0.066402	0.989	0.992	0.150858	DOWN	low	NA
Foxp1	3.97264e-09	-0.563572	0.000546433	DOWN	NA	4.67256e-06	-0.066402	0.989	0.992	0.150858	DOWN	low	NA
Foxp2	0.291164	-0.0184547	1	DOWN	low	1.70832e-63	0.353059	0.965	0.939	5.51549e-59	UP	low	NA
Foxp2	0.837965	0.0348084	1	UP	low	1.70832e-63	0.353059	0.965	0.939	5.51549e-59	UP	low	NA
Foxp4	0.00636986	-0.28087	1	DOWN	NA	3.98605e-05	0.166347	0.545	0.502	1	UP	low	NA
Foxp4	0.0857233	-0.160357	1	DOWN	low	3.98605e-05	0.166347	0.545	0.502	1	UP	low	NA
Foxp4	0.0574626	-0.140441	1	DOWN	low	3.98605e-05	0.166347	0.545	0.502	1	UP	low	NA
Foxp4	4.67775e-06	-0.210447	0.64342	DOWN	NA	3.98605e-05	0.166347	0.545	0.502	1	UP	low	NA
Foxp4	0.90123	0.0517626	1	UP	low	3.98605e-05	0.166347	0.545	0.502	1	UP	low	NA
Foxp4	0.861256	0.0344769	1	UP	low	3.98605e-05	0.166347	0.545	0.502	1	UP	low	NA
Foxp4	0.390455	-0.0188233	1	DOWN	low	3.98605e-05	0.166347	0.545	0.502	1	UP	low	NA
Foxp4	7.65152e-05	-0.277223	1	DOWN	NA	3.98605e-05	0.166347	0.545	0.502	1	UP	low	NA
Foxp4	0.000176496	-0.344014	1	DOWN	NA	3.98605e-05	0.166347	0.545	0.502	1	UP	low	NA
Foxp4	0.00703814	-0.255712	1	DOWN	NA	3.98605e-05	0.166347	0.545	0.502	1	UP	low	NA
Foxred1	2.03883e-06	-0.200892	0.280439	DOWN	NA	0.34861	0.0567068	0.035	0.031	1	UP	low	NA
Fpgs	0.000289341	-0.163192	1	DOWN	NA	0.0280496	0.1919	0.056	0.045	1	UP	low	NA
Fpgs	0.426882	-0.0373407	1	DOWN	low	0.0280496	0.1919	0.056	0.045	1	UP	low	NA
Fra10ac1	0.229308	-0.0532036	1	DOWN	low	0.0598479	0.0991789	0.115	0.102	1	UP	low	NA
Fras1	9.02647e-15	-0.811933	1.24158e-09	DOWN	NA	1.23998e-13	2.23523	0.025	0.006	4.00341e-09	UP	NA	non concordant_upGE_dwnDA
Frat2	6.98042e-06	-0.48277	0.96015	DOWN	NA	0.146042	-0.278224	0.057	0.063	1	DOWN	low	NA
Frat2	0.00186353	-0.135156	1	DOWN	NA	0.146042	-0.278224	0.057	0.063	1	DOWN	low	NA
Frat2	1.54549e-05	-0.189243	1	DOWN	NA	0.146042	-0.278224	0.057	0.063	1	DOWN	low	NA
Frem2	0.121338	-0.0965527	1	DOWN	low	2.32279e-41	1.05787	0.182	0.088	7.49938e-37	UP	NA	NA
Frem2	0.305057	0.116217	1	UP	low	2.32279e-41	1.05787	0.182	0.088	7.49938e-37	UP	NA	NA
Frg1	0.0253175	-0.134698	1	DOWN	NA	0.0808972	-0.170335	0.164	0.175	1	DOWN	low	NA
Frg1	0.0214542	-0.10233	1	DOWN	NA	0.0808972	-0.170335	0.164	0.175	1	DOWN	low	NA
Frk	0.449792	0.116575	1	UP	low	1.66701e-60	0.719081	0.482	0.321	5.3821e-56	UP	NA	NA
Frmd4a	0.0685385	-0.10596	1	DOWN	low	2.71781e-11	0.345138	0.289	0.226	8.77472e-07	UP	low	NA
Frmd4a	0.601217	-0.0102574	1	DOWN	low	2.71781e-11	0.345138	0.289	0.226	8.77472e-07	UP	low	NA
Frmd4a	0.100349	-0.0918489	1	DOWN	low	2.71781e-11	0.345138	0.289	0.226	8.77472e-07	UP	low	NA
Frmd4a	9.78295e-05	-0.340485	1	DOWN	NA	2.71781e-11	0.345138	0.289	0.226	8.77472e-07	UP	low	NA
Frmd4b	0.158764	-0.0771782	1	DOWN	low	1.19092e-49	0.68959	0.49	0.35	3.84501e-45	UP	NA	NA
Frmd4b	0.00533969	-0.16855	1	DOWN	NA	1.19092e-49	0.68959	0.49	0.35	3.84501e-45	UP	NA	non concordant_upGE_dwnDA
Frmd4b	0.0164517	-0.215954	1	DOWN	NA	1.19092e-49	0.68959	0.49	0.35	3.84501e-45	UP	NA	non concordant_upGE_dwnDA
Frmd4b	0.282321	0.121591	1	UP	low	1.19092e-49	0.68959	0.49	0.35	3.84501e-45	UP	NA	NA
Frmd4b	0.891113	0.0848917	1	UP	low	1.19092e-49	0.68959	0.49	0.35	3.84501e-45	UP	NA	NA
Frmd4b	0.774027	0.0169507	1	UP	low	1.19092e-49	0.68959	0.49	0.35	3.84501e-45	UP	NA	NA
Frmd4b	2.15381e-18	-0.942749	2.96254e-13	DOWN	NA	1.19092e-49	0.68959	0.49	0.35	3.84501e-45	UP	NA	non concordant_upGE_dwnDA
Frmd8	3.08254e-06	-0.423911	0.424	DOWN	NA	7.49543e-08	0.451958	0.127	0.092	0.00241997	UP	low	NA
Frmd8	0.0227369	-0.148554	1	DOWN	NA	7.49543e-08	0.451958	0.127	0.092	0.00241997	UP	low	NA
Frmd8	0.0264143	-0.207391	1	DOWN	NA	7.49543e-08	0.451958	0.127	0.092	0.00241997	UP	low	NA
Frs2	9.71176e-11	-0.510727	1.33584e-05	DOWN	NA	0.00289231	-0.107552	0.579	0.585	1	DOWN	low	NA
Frs2	0.00109681	-0.323947	1	DOWN	NA	0.00289231	-0.107552	0.579	0.585	1	DOWN	low	NA
Frs2	0.245461	-0.0264533	1	DOWN	low	0.00289231	-0.107552	0.579	0.585	1	DOWN	low	NA
Fry	4.42387e-23	-0.812216	6.08499e-18	DOWN	NA	6.47516e-12	-0.404707	0.369	0.429	2.09057e-07	DOWN	low	NA
Fry	0.0187667	-0.130587	1	DOWN	NA	6.47516e-12	-0.404707	0.369	0.429	2.09057e-07	DOWN	low	NA
Fry	0.833304	0.087374	1	UP	low	6.47516e-12	-0.404707	0.369	0.429	2.09057e-07	DOWN	low	NA
Fry	0.0144237	-0.138769	1	DOWN	NA	6.47516e-12	-0.404707	0.369	0.429	2.09057e-07	DOWN	low	NA
Fryl	0.0186444	-0.170129	1	DOWN	NA	1.77546e-25	0.380699	0.699	0.619	5.73225e-21	UP	low	NA
Fryl	0.000144192	-0.136666	1	DOWN	NA	1.77546e-25	0.380699	0.699	0.619	5.73225e-21	UP	low	NA
Fsd1l	0.00011237	-0.285363	1	DOWN	NA	9.86516e-29	-0.868152	0.131	0.212	3.18507e-24	DOWN	NA	concordant_down
Fsip1	0.0027248	-0.164587	1	DOWN	NA	0.116484	-0.362516	0.017	0.021	1	DOWN	low	NA
Fstl3	0.000243217	-0.422858	1	DOWN	NA	0.00140697	0.571132	0.024	0.015	1	UP	NA	non concordant_upGE_dwnDA
Fstl3	2.06189e-08	-0.149028	0.00283611	DOWN	NA	0.00140697	0.571132	0.024	0.015	1	UP	NA	non concordant_upGE_dwnDA
Fstl4	0.000157546	0.511082	1	UP	NA	0	2.81292	0.741	0.389	0	UP	NA	concordant_up
Fstl4	1.52932e-05	-0.409664	1	DOWN	NA	0	2.81292	0.741	0.389	0	UP	NA	non concordant_upGE_dwnDA
Fstl4	0.031864	-0.126785	1	DOWN	NA	0	2.81292	0.741	0.389	0	UP	NA	non concordant_upGE_dwnDA
Fth1	0.968604	0.0660812	1	UP	low	0.653781	0.0423393	0.904	0.914	1	UP	low	NA
Fth1	1.51784e-09	-0.642374	0.000208777	DOWN	NA	0.653781	0.0423393	0.904	0.914	1	UP	low	NA
Fth1	2.5937e-07	-0.240539	0.035676	DOWN	NA	0.653781	0.0423393	0.904	0.914	1	UP	low	NA
Ftl1	0.0140157	-0.0833992	1	DOWN	NA	3.29869e-51	-0.392352	0.73	0.81	1.06501e-46	DOWN	low	NA
Fto	2.48803e-32	-1.07699	3.42226e-27	DOWN	NA	0.530669	-0.0554873	0.679	0.664	1	DOWN	low	NA
Fto	9.05477e-10	-0.786037	0.000124547	DOWN	NA	0.530669	-0.0554873	0.679	0.664	1	DOWN	low	NA
Fto	0.000178791	-0.44998	1	DOWN	NA	0.530669	-0.0554873	0.679	0.664	1	DOWN	low	NA
Fto	0.000447776	-0.142893	1	DOWN	NA	0.530669	-0.0554873	0.679	0.664	1	DOWN	low	NA
Fto	0.00344107	-0.278447	1	DOWN	NA	0.530669	-0.0554873	0.679	0.664	1	DOWN	low	NA
Fto	3.74217e-12	-0.69576	5.14731e-07	DOWN	NA	0.530669	-0.0554873	0.679	0.664	1	DOWN	low	NA
Ftsj1	0.0401578	-0.129528	1	DOWN	NA	0.816964	-0.0730234	0.065	0.064	1	DOWN	low	NA
Ftx	0.0396975	-0.099189	1	DOWN	NA	1.81752e-05	0.175912	0.262	0.221	0.586806	UP	low	NA
Ftx	0.000287925	-0.233307	1	DOWN	NA	1.81752e-05	0.175912	0.262	0.221	0.586806	UP	low	NA
Fubp1	0.000203196	-0.146866	1	DOWN	NA	8.49339e-44	0.428293	0.689	0.573	2.74218e-39	UP	low	NA
Fubp3	1.86633e-07	-0.321738	0.0256712	DOWN	NA	0.00206921	0.120913	0.246	0.215	1	UP	low	NA
Fuca1	3.70251e-12	-0.815039	5.09277e-07	DOWN	NA	5.45499e-18	-0.567542	0.247	0.318	1.7612e-13	DOWN	NA	concordant_down
Fuca1	0.00176942	-0.146927	1	DOWN	NA	5.45499e-18	-0.567542	0.247	0.318	1.7612e-13	DOWN	NA	concordant_down
Fuca2	0.0106447	-0.126247	1	DOWN	NA	0.384488	0.0237324	0.202	0.193	1	UP	low	NA
Fundc1	2.00634e-09	-0.751576	0.00027597	DOWN	NA	0.706017	0.0198268	0.132	0.128	1	UP	low	NA
Fuom	0.016886	-0.169011	1	DOWN	NA	9.91155e-05	-0.479065	0.046	0.064	1	DOWN	low	NA
Furin	0.0256728	-0.102555	1	DOWN	NA	2.20557e-06	-0.323441	0.191	0.226	0.0712089	DOWN	low	NA
Furin	1.14085e-14	-0.941193	1.56923e-09	DOWN	NA	2.20557e-06	-0.323441	0.191	0.226	0.0712089	DOWN	low	NA
Fus	0.00514346	-0.0923038	1	DOWN	NA	0.195107	0.0175159	0.751	0.74	1	UP	low	NA
Fut11	2.55134e-09	-0.287241	0.000350934	DOWN	NA	0.0487862	-0.233424	0.07	0.08	1	DOWN	low	NA
Fut2	0.0192224	-0.239162	1	DOWN	NA	1.36792e-30	2.27456	0.051	0.01	4.41648e-26	UP	NA	non concordant_upGE_dwnDA
Fut4	7.37167e-06	-0.304855	1	DOWN	NA	8.65389e-08	-1.09344	0.021	0.039	0.00279399	DOWN	NA	concordant_down
Fut8	0.00136439	-0.261661	1	DOWN	NA	2.65848e-23	-0.244438	0.825	0.865	8.58316e-19	DOWN	low	NA
Fut8	3.16608e-09	-0.790801	0.000435491	DOWN	NA	2.65848e-23	-0.244438	0.825	0.865	8.58316e-19	DOWN	low	NA
Fut8	1.19658e-09	-0.544069	0.000164589	DOWN	NA	2.65848e-23	-0.244438	0.825	0.865	8.58316e-19	DOWN	low	NA
Fut8	0.00568666	-0.183162	1	DOWN	NA	2.65848e-23	-0.244438	0.825	0.865	8.58316e-19	DOWN	low	NA
Fut8	5.88123e-05	-0.170099	1	DOWN	NA	2.65848e-23	-0.244438	0.825	0.865	8.58316e-19	DOWN	low	NA
Fut8	0.00280951	-0.205835	1	DOWN	NA	2.65848e-23	-0.244438	0.825	0.865	8.58316e-19	DOWN	low	NA
Fuz	0.396036	-0.019187	1	DOWN	low	0.000929917	0.401089	0.056	0.041	1	UP	low	NA
Fxn	0.0460627	-0.102098	1	DOWN	NA	0.101699	0.0741914	0.075	0.066	1	UP	low	NA
Fxn	0.0015656	-0.169377	1	DOWN	NA	0.101699	0.0741914	0.075	0.066	1	UP	low	NA
Fxn	3.72772e-06	-0.330445	0.512744	DOWN	NA	0.101699	0.0741914	0.075	0.066	1	UP	low	NA
Fxn	3.39232e-06	-0.484831	0.46661	DOWN	NA	0.101699	0.0741914	0.075	0.066	1	UP	low	NA
Fxn	0.0309812	-0.14531	1	DOWN	NA	0.101699	0.0741914	0.075	0.066	1	UP	low	NA
Fxr1	0.000772709	-0.152221	1	DOWN	NA	0.343379	0.0406837	0.484	0.467	1	UP	low	NA
Fxr2	0.0539377	-0.0507364	1	DOWN	low	0.368897	0.0517694	0.221	0.211	1	UP	low	NA
Fxyd2	0.119732	0.253799	1	UP	low	0.0221445	0.597797	0.01	0.006	1	UP	NA	NA
Fxyd6	0.0800532	0.216437	1	UP	low	0.788148	0.0423102	0.012	0.012	1	UP	low	NA
Fyb	1.14742e-05	-0.481406	1	DOWN	NA	1.79758e-11	-1.14359	0.022	0.046	5.80368e-07	DOWN	NA	concordant_down
Fyb	2.04559e-05	-0.37241	1	DOWN	NA	1.79758e-11	-1.14359	0.022	0.046	5.80368e-07	DOWN	NA	concordant_down
Fyb	1.37658e-17	-1.04578	1.89347e-12	DOWN	NA	1.79758e-11	-1.14359	0.022	0.046	5.80368e-07	DOWN	NA	concordant_down
Fyb	0.000343777	-0.300009	1	DOWN	NA	1.79758e-11	-1.14359	0.022	0.046	5.80368e-07	DOWN	NA	concordant_down
Fyco1	0.719841	0.0163237	1	UP	low	0.000304709	0.180831	0.341	0.302	1	UP	low	NA
Fyco1	0.0037532	-0.265942	1	DOWN	NA	0.000304709	0.180831	0.341	0.302	1	UP	low	NA
Fyn	3.19658e-12	-0.834599	4.39686e-07	DOWN	NA	3.72466e-17	-0.912373	0.059	0.105	1.20254e-12	DOWN	NA	concordant_down
Fyn	4.58917e-06	-0.263673	0.631235	DOWN	NA	3.72466e-17	-0.912373	0.059	0.105	1.20254e-12	DOWN	NA	concordant_down
Fyn	7.28439e-10	-0.525803	0.000100196	DOWN	NA	3.72466e-17	-0.912373	0.059	0.105	1.20254e-12	DOWN	NA	concordant_down
Fyttd1	0.00305997	-0.136582	1	DOWN	NA	0.0918444	0.0451103	0.403	0.378	1	UP	low	NA
Fzd1	0.0244869	-0.0974755	1	DOWN	NA	0.000110529	-0.716346	0.031	0.045	1	DOWN	NA	concordant_down
Fzd2	0.000821547	-0.144387	1	DOWN	NA	0.0190283	0.362445	0.056	0.045	1	UP	low	NA
Fzd3	0.000201858	-0.208036	1	DOWN	NA	0.583948	-0.0975349	0.076	0.078	1	DOWN	low	NA
Fzd3	0.142949	-0.0384228	1	DOWN	low	0.583948	-0.0975349	0.076	0.078	1	DOWN	low	NA
Fzd4	0.0570263	-0.0575697	1	DOWN	low	0.303383	0.0366999	0.018	0.016	1	UP	low	NA
Fzd4	0.0743961	-0.166347	1	DOWN	low	0.303383	0.0366999	0.018	0.016	1	UP	low	NA
Fzd5	0.750918	0.0203567	1	UP	low	0.021379	-0.133825	0.161	0.176	1	DOWN	low	NA
Fzd5	1.21788e-05	-0.358941	1	DOWN	NA	0.021379	-0.133825	0.161	0.176	1	DOWN	low	NA
Fzd5	0.447628	-0.019387	1	DOWN	low	0.021379	-0.133825	0.161	0.176	1	DOWN	low	NA
Fzd5	0.0186014	-0.0586384	1	DOWN	NA	0.021379	-0.133825	0.161	0.176	1	DOWN	low	NA
Fzd6	0.0408619	-0.116403	1	DOWN	NA	0.229961	0.0677957	0.189	0.178	1	UP	low	NA
Fzd7	3.57312e-08	-0.497813	0.00491479	DOWN	NA	0.0768263	0.0297784	0.129	0.115	1	UP	low	NA
Fzd7	0.34344	-0.0126393	1	DOWN	low	0.0768263	0.0297784	0.129	0.115	1	UP	low	NA
Fzd8	0.0409389	-0.131523	1	DOWN	NA	0.199112	-0.0979539	0.068	0.075	1	DOWN	low	NA
Fzr1	0.00517058	-0.0859129	1	DOWN	NA	2.06472e-08	0.65139	0.095	0.064	0.000666615	UP	NA	non concordant_upGE_dwnDA
G0s2	7.22926e-07	-0.608249	0.0994377	DOWN	NA	1.54795e-10	-2.53737	0.002	0.012	4.99771e-06	DOWN	NA	concordant_down
G2e3	0.0363388	-0.0957404	1	DOWN	NA	9.82415e-06	0.229209	0.205	0.167	0.317182	UP	low	NA
G3bp1	0.0641446	-0.0409616	1	DOWN	low	2.55566e-08	0.271287	0.501	0.447	0.000825121	UP	low	NA
G3bp2	0.000740833	-0.143001	1	DOWN	NA	0.325124	0.0246817	0.317	0.301	1	UP	low	NA
G6pc3	3.10193e-06	-0.38049	0.426667	DOWN	NA	0.0992714	0.166096	0.05	0.042	1	UP	low	NA
Gaa	7.18286e-11	-0.34278	9.87995e-06	DOWN	NA	0.00265546	-0.195205	0.201	0.221	1	DOWN	low	NA
Gab1	0.0028125	-0.283561	1	DOWN	NA	0.26868	-0.0890294	0.503	0.498	1	DOWN	low	NA
Gab1	0.0371184	-0.150221	1	DOWN	NA	0.26868	-0.0890294	0.503	0.498	1	DOWN	low	NA
Gab1	0.0491511	-0.107491	1	DOWN	NA	0.26868	-0.0890294	0.503	0.498	1	DOWN	low	NA
Gab1	0.132212	-0.0814022	1	DOWN	low	0.26868	-0.0890294	0.503	0.498	1	DOWN	low	NA
Gab1	0.00243702	-0.138638	1	DOWN	NA	0.26868	-0.0890294	0.503	0.498	1	DOWN	low	NA
Gab2	2.38995e-05	-0.197006	1	DOWN	NA	2.80733e-21	0.40666	0.524	0.428	9.06374e-17	UP	low	NA
Gabarap	0.309708	-0.0164147	1	DOWN	low	1.50786e-21	-0.318055	0.568	0.634	4.86828e-17	DOWN	low	NA
Gabarapl1	0.008479	-0.18294	1	DOWN	NA	1.00056e-05	-0.383399	0.115	0.143	0.323042	DOWN	low	NA
Gabbr1	0.00126424	-0.172017	1	DOWN	NA	1.02852e-12	0.427989	0.206	0.148	3.32068e-08	UP	low	NA
Gabbr1	0.00753784	-0.22326	1	DOWN	NA	1.02852e-12	0.427989	0.206	0.148	3.32068e-08	UP	low	NA
Gabpb1	0.000277655	-0.336204	1	DOWN	NA	0.00515434	-0.215704	0.308	0.325	1	DOWN	low	NA
Gabpb1	0.966156	0.0567372	1	UP	low	0.00515434	-0.215704	0.308	0.325	1	DOWN	low	NA
Gabpb1	0.250604	-0.0642135	1	DOWN	low	0.00515434	-0.215704	0.308	0.325	1	DOWN	low	NA
Gabpb2	0.00146247	-0.157896	1	DOWN	NA	0.00541637	0.0681569	0.289	0.256	1	UP	low	NA
Gabre	0.00256607	-0.293899	1	DOWN	NA	1.16555e-26	-1.13075	0.053	0.112	3.7631e-22	DOWN	NA	concordant_down
Gadd45a	0.00843047	-0.0851776	1	DOWN	NA	7.40396e-12	-0.57532	0.15	0.199	2.39044e-07	DOWN	NA	concordant_down
Gadd45g	1.68361e-10	-0.417955	2.31579e-05	DOWN	NA	0.000308838	0.22046	0.207	0.178	1	UP	low	NA
Gadd45g	0.0214579	-0.133294	1	DOWN	NA	0.000308838	0.22046	0.207	0.178	1	UP	low	NA
Gadd45g	0.00539822	-0.101069	1	DOWN	NA	0.000308838	0.22046	0.207	0.178	1	UP	low	NA
Gadd45g	0.972557	0.0746119	1	UP	low	0.000308838	0.22046	0.207	0.178	1	UP	low	NA
Gadd45g	0.0147235	0.256129	1	UP	NA	0.000308838	0.22046	0.207	0.178	1	UP	low	NA
Gadd45gip1	2.48637e-05	-0.446861	1	DOWN	NA	0.93664	-0.148045	0.063	0.063	1	DOWN	low	NA
Gak	0.000534872	-0.382607	1	DOWN	NA	0.209989	0.0638383	0.421	0.405	1	UP	low	NA
Gak	0.00627809	-0.12416	1	DOWN	NA	0.209989	0.0638383	0.421	0.405	1	UP	low	NA
Galc	5.24198e-05	-0.222469	1	DOWN	NA	1.05187e-44	0.670321	0.482	0.353	3.39607e-40	UP	NA	non concordant_upGE_dwnDA
Galc	0.932459	0.0582019	1	UP	low	1.05187e-44	0.670321	0.482	0.353	3.39607e-40	UP	NA	NA
Gale	6.03329e-05	-0.182093	1	DOWN	NA	0.0288521	0.26681	0.034	0.026	1	UP	low	NA
Galk1	0.00188595	-0.325516	1	DOWN	NA	1.70278e-05	-0.368491	0.179	0.208	0.549761	DOWN	low	NA
Galk1	4.91639e-05	-0.268409	1	DOWN	NA	1.70278e-05	-0.368491	0.179	0.208	0.549761	DOWN	low	NA
Galk2	0.104694	-0.126073	1	DOWN	low	0.00836747	0.0793431	0.313	0.283	1	UP	low	NA
Galm	0.0173402	-0.208744	1	DOWN	NA	0.0324364	0.211198	0.074	0.063	1	UP	low	NA
Galm	0.995721	0.0682301	1	UP	low	0.0324364	0.211198	0.074	0.063	1	UP	low	NA
Galm	2.48707e-25	-1.51379	3.42094e-20	DOWN	NA	0.0324364	0.211198	0.074	0.063	1	UP	low	NA
Galns	0.000599223	-0.123808	1	DOWN	NA	3.51412e-09	0.751084	0.06	0.035	0.000113457	UP	NA	non concordant_upGE_dwnDA
Galnt1	0.107912	0.154704	1	UP	low	0.768569	-0.0639277	0.37	0.357	1	DOWN	low	NA
Galnt1	0.00093559	-0.249349	1	DOWN	NA	0.768569	-0.0639277	0.37	0.357	1	DOWN	low	NA
Galnt1	0.964925	0.0373402	1	UP	low	0.768569	-0.0639277	0.37	0.357	1	DOWN	low	NA
Galnt11	0.498	-0.0161058	1	DOWN	low	0.0658849	0.0569687	0.153	0.138	1	UP	low	NA
Galnt12	2.9752e-05	-0.431419	1	DOWN	NA	0.660018	0.171563	0.011	0.01	1	UP	low	NA
Galnt13	6.78641e-16	-0.730124	9.33463e-11	DOWN	NA	5.26185e-165	-1.68768	0.199	0.439	1.69884e-160	DOWN	NA	concordant_down
Galnt18	3.94329e-08	-0.428616	0.00542395	DOWN	NA	7.09521e-09	-0.181034	0.523	0.577	0.000229076	DOWN	low	NA
Galnt18	0.000255046	-0.177261	1	DOWN	NA	7.09521e-09	-0.181034	0.523	0.577	0.000229076	DOWN	low	NA
Galnt2	3.08429e-08	-0.667021	0.00424241	DOWN	NA	1.04736e-88	-1.22362	0.188	0.352	3.3815e-84	DOWN	NA	concordant_down
Galnt2	2.83001e-07	-0.406723	0.0389265	DOWN	NA	1.04736e-88	-1.22362	0.188	0.352	3.3815e-84	DOWN	NA	concordant_down
Galnt2	8.27847e-08	-0.310501	0.011387	DOWN	NA	1.04736e-88	-1.22362	0.188	0.352	3.3815e-84	DOWN	NA	concordant_down
Galnt2	2.65382e-42	-1.81068	3.6503e-37	DOWN	NA	1.04736e-88	-1.22362	0.188	0.352	3.3815e-84	DOWN	NA	concordant_down
Galnt3	0.000563369	-0.174825	1	DOWN	NA	0.00916101	0.107109	0.175	0.154	1	UP	low	NA
Galnt4	0.0204034	-0.088544	1	DOWN	NA	6.80541e-05	-0.633851	0.037	0.053	1	DOWN	NA	concordant_down
Galnt7	0.0299596	-0.0998353	1	DOWN	NA	0.126525	-0.170826	0.092	0.101	1	DOWN	low	NA
Galnt7	0.0129818	-0.191687	1	DOWN	NA	0.126525	-0.170826	0.092	0.101	1	DOWN	low	NA
Galt	2.29467e-07	-0.283529	0.031563	DOWN	NA	0.0806242	-0.217665	0.05	0.058	1	DOWN	low	NA
Gan	6.10711e-05	-0.238178	1	DOWN	NA	5.30854e-21	0.544477	0.294	0.209	1.71392e-16	UP	NA	non concordant_upGE_dwnDA
Gan	0.78178	0.0201716	1	UP	low	5.30854e-21	0.544477	0.294	0.209	1.71392e-16	UP	NA	NA
Gan	0.683484	0.088202	1	UP	low	5.30854e-21	0.544477	0.294	0.209	1.71392e-16	UP	NA	NA
Gan	0.00106232	-0.152635	1	DOWN	NA	5.30854e-21	0.544477	0.294	0.209	1.71392e-16	UP	NA	non concordant_upGE_dwnDA
Ganc	6.94568e-05	-0.215937	1	DOWN	NA	0.28643	-0.15299	0.099	0.105	1	DOWN	low	NA
Gapdh	1.00466e-09	-0.23648	0.00013819	DOWN	NA	1.09855e-18	-0.614293	0.186	0.255	3.54677e-14	DOWN	NA	concordant_down
Gapvd1	0.000255095	-0.212552	1	DOWN	NA	0.023203	0.0926361	0.543	0.514	1	UP	low	NA
Gar1	0.0187719	-0.119793	1	DOWN	NA	0.937089	-0.139789	0.036	0.036	1	DOWN	low	NA
Garnl3	3.14819e-06	-0.108487	0.43303	DOWN	NA	4.30474e-56	-1.23664	0.101	0.214	1.38983e-51	DOWN	NA	concordant_down
Garnl3	6.87717e-15	-0.703293	9.45948e-10	DOWN	NA	4.30474e-56	-1.23664	0.101	0.214	1.38983e-51	DOWN	NA	concordant_down
Gars	3.47432e-10	-0.393388	4.77889e-05	DOWN	NA	0.0620405	-0.251964	0.138	0.149	1	DOWN	low	NA
Gars	0.0114511	-0.162759	1	DOWN	NA	0.0620405	-0.251964	0.138	0.149	1	DOWN	low	NA
Gart	0.00245442	-0.23169	1	DOWN	NA	0.748649	-0.0797685	0.089	0.091	1	DOWN	low	NA
Gas2l1	0.02733	-0.106504	1	DOWN	NA	7.8078e-15	-0.710276	0.098	0.146	2.52083e-10	DOWN	NA	concordant_down
Gas2l1	0.0668458	0.134767	1	UP	low	7.8078e-15	-0.710276	0.098	0.146	2.52083e-10	DOWN	NA	NA
Gas2l3	2.24125e-06	-0.310195	0.308282	DOWN	NA	0.0167715	-0.59038	0.006	0.01	1	DOWN	NA	concordant_down
Gas6	0.11393	0.211459	1	UP	low	8.82039e-120	0.672368	0.84	0.72	2.84775e-115	UP	NA	NA
Gas6	0.0125034	-0.156172	1	DOWN	NA	8.82039e-120	0.672368	0.84	0.72	2.84775e-115	UP	NA	non concordant_upGE_dwnDA
Gas6	0.320813	0.182726	1	UP	low	8.82039e-120	0.672368	0.84	0.72	2.84775e-115	UP	NA	NA
Gas6	0.00721528	-0.162357	1	DOWN	NA	8.82039e-120	0.672368	0.84	0.72	2.84775e-115	UP	NA	non concordant_upGE_dwnDA
Gas8	0.0594464	-0.103441	1	DOWN	low	0.00388739	0.396542	0.041	0.03	1	UP	low	NA
Gata6	0.00852986	-0.0878987	1	DOWN	NA	0.0297705	-0.109239	0.45	0.461	1	DOWN	low	NA
Gata6	0.675555	0.0158934	1	UP	low	0.0297705	-0.109239	0.45	0.461	1	DOWN	low	NA
Gatad1	0.062594	-0.0732062	1	DOWN	low	3.2878e-06	-0.391832	0.155	0.187	0.10615	DOWN	low	NA
Gatad2a	0.0782734	-0.040172	1	DOWN	low	0.115787	0.0291391	0.413	0.392	1	UP	low	NA
Gatad2a	2.01866e-09	-0.25353	0.000277665	DOWN	NA	0.115787	0.0291391	0.413	0.392	1	UP	low	NA
Gatad2a	0.00879892	-0.128195	1	DOWN	NA	0.115787	0.0291391	0.413	0.392	1	UP	low	NA
Gatad2a	0.742508	0.0928712	1	UP	low	0.115787	0.0291391	0.413	0.392	1	UP	low	NA
Gatb	4.14779e-06	-0.248882	0.570525	DOWN	NA	7.53278e-09	0.457442	0.116	0.081	0.000243203	UP	low	NA
Gatc	0.093164	-0.104396	1	DOWN	low	0.347732	-0.381741	0.02	0.023	1	DOWN	low	NA
Gba	0.000377216	-0.199074	1	DOWN	NA	0.755409	-0.0898838	0.052	0.054	1	DOWN	low	NA
Gba	0.0343903	-0.189336	1	DOWN	NA	0.755409	-0.0898838	0.052	0.054	1	DOWN	low	NA
Gba2	1.75591e-09	-0.325465	0.000241523	DOWN	NA	0.0867101	0.184452	0.04	0.033	1	UP	low	NA
Gbe1	0.00981221	0.37369	1	UP	NA	0.223029	-0.0999239	0.267	0.275	1	DOWN	low	NA
Gbe1	0.0289501	-0.0695906	1	DOWN	NA	0.223029	-0.0999239	0.267	0.275	1	DOWN	low	NA
Gbf1	0.066558	-0.0667255	1	DOWN	low	0.0317675	0.0224926	0.606	0.575	1	UP	low	NA
Gca	0.0020763	-0.13084	1	DOWN	NA	0.104468	-0.115384	0.272	0.281	1	DOWN	low	NA
Gcat	0.0413494	-0.113155	1	DOWN	NA	1.10026e-11	-0.885945	0.044	0.076	3.5523e-07	DOWN	NA	concordant_down
Gcat	1.22737e-07	-0.28522	0.0168823	DOWN	NA	1.10026e-11	-0.885945	0.044	0.076	3.5523e-07	DOWN	NA	concordant_down
Gcat	0.245196	-0.0768725	1	DOWN	low	1.10026e-11	-0.885945	0.044	0.076	3.5523e-07	DOWN	NA	NA
Gcc1	1.55671e-07	-0.232724	0.0214124	DOWN	NA	0.90677	-0.0794747	0.053	0.052	1	DOWN	low	NA
Gcc2	0.0302587	-0.100938	1	DOWN	NA	1.54372e-16	0.358073	0.375	0.294	4.98405e-12	UP	low	NA
Gcdh	2.07933e-07	-0.273019	0.0286009	DOWN	NA	0.395153	-0.151374	0.053	0.057	1	DOWN	low	NA
Gcfc2	0.822125	0.0856283	1	UP	low	0.0655663	0.151718	0.097	0.086	1	UP	low	NA
Gcfc2	2.61179e-08	0.895374	0.00359249	UP	NA	0.0655663	0.151718	0.097	0.086	1	UP	low	NA
Gch1	0.481462	-0.0286997	1	DOWN	low	0.0591242	-0.235634	0.137	0.149	1	DOWN	low	NA
Gch1	0.0619091	-0.0771346	1	DOWN	low	0.0591242	-0.235634	0.137	0.149	1	DOWN	low	NA
Gclc	1.58904e-20	-1.26683	2.18571e-15	DOWN	NA	0.105996	0.024481	0.905	0.904	1	UP	low	NA
Gclc	6.86138e-05	-0.408716	1	DOWN	NA	0.105996	0.024481	0.905	0.904	1	UP	low	NA
Gclc	0.00675301	-0.129315	1	DOWN	NA	0.105996	0.024481	0.905	0.904	1	UP	low	NA
Gclc	0.00750177	-0.224245	1	DOWN	NA	0.105996	0.024481	0.905	0.904	1	UP	low	NA
Gclc	0.100912	-0.143131	1	DOWN	low	0.105996	0.024481	0.905	0.904	1	UP	low	NA
Gclc	0.000157135	-0.183962	1	DOWN	NA	0.105996	0.024481	0.905	0.904	1	UP	low	NA
Gclm	0.0320924	-0.0641318	1	DOWN	NA	0.0273941	-0.169577	0.089	0.102	1	DOWN	low	NA
Gcnt2	0.863465	0.038945	1	UP	low	2.48101e-20	0.657698	0.206	0.136	8.0102e-16	UP	NA	NA
Gcnt2	0.0336867	-0.154265	1	DOWN	NA	2.48101e-20	0.657698	0.206	0.136	8.0102e-16	UP	NA	non concordant_upGE_dwnDA
Gcnt2	0.0208691	0.365733	1	UP	NA	2.48101e-20	0.657698	0.206	0.136	8.0102e-16	UP	NA	concordant_up
Gcsh	0.000152425	-0.146301	1	DOWN	NA	0.427022	0.121774	0.041	0.038	1	UP	low	NA
Gde1	0.907452	0.0514931	1	UP	low	9.94141e-23	-0.268635	0.644	0.715	3.20968e-18	DOWN	low	NA
Gde1	0.304042	-0.0274026	1	DOWN	low	9.94141e-23	-0.268635	0.644	0.715	3.20968e-18	DOWN	low	NA
Gde1	1.3542e-11	-0.594612	1.86268e-06	DOWN	NA	9.94141e-23	-0.268635	0.644	0.715	3.20968e-18	DOWN	low	NA
Gdf15	3.72127e-08	-0.287887	0.00511857	DOWN	NA	0.000735898	-0.620893	0.023	0.034	1	DOWN	NA	concordant_down
Gdf5	0.000160654	-0.376046	1	DOWN	NA	0.00289623	-1.09812	0.008	0.014	1	DOWN	NA	concordant_down
Gdi1	0.733992	0.0994286	1	UP	low	1.54917e-05	0.188576	0.302	0.256	0.500167	UP	low	NA
Gdi2	0.00873864	-0.0902708	1	DOWN	NA	0.556178	-0.0509476	0.491	0.482	1	DOWN	low	NA
Gdi2	0.847096	0.0625014	1	UP	low	0.556178	-0.0509476	0.491	0.482	1	DOWN	low	NA
Gdnf	0.000973936	-0.321219	1	DOWN	NA	5.45392e-32	0.62379	0.429	0.316	1.76085e-27	UP	NA	non concordant_upGE_dwnDA
Gdnf	0.00614957	0.270401	1	UP	NA	5.45392e-32	0.62379	0.429	0.316	1.76085e-27	UP	NA	concordant_up
Gdnf	0.100363	-0.1482	1	DOWN	low	5.45392e-32	0.62379	0.429	0.316	1.76085e-27	UP	NA	NA
Gdpd1	0.0440455	0.199944	1	UP	NA	1.0178e-26	0.635757	0.326	0.231	3.28608e-22	UP	NA	concordant_up
Gdpd1	0.0932302	-0.0976142	1	DOWN	low	1.0178e-26	0.635757	0.326	0.231	3.28608e-22	UP	NA	NA
Gdpd5	0.471696	0.0816301	1	UP	low	0.283956	0.0529465	0.118	0.111	1	UP	low	NA
Gdpd5	0.000503121	-0.11289	1	DOWN	NA	0.283956	0.0529465	0.118	0.111	1	UP	low	NA
Gem	2.99348e-12	-0.669328	4.1175e-07	DOWN	NA	9.14607e-16	-0.258792	0.286	0.364	2.9529e-11	DOWN	low	NA
Gem	2.37062e-07	-0.311667	0.0326076	DOWN	NA	9.14607e-16	-0.258792	0.286	0.364	2.9529e-11	DOWN	low	NA
Gemin2	1.99567e-06	-0.152733	0.274502	DOWN	NA	0.619131	-0.120178	0.054	0.052	1	DOWN	low	NA
Gemin5	0.214243	-0.0537962	1	DOWN	low	0.000299285	0.313047	0.077	0.058	1	UP	low	NA
Gemin7	0.0358376	-0.125316	1	DOWN	NA	3.18503e-06	0.355469	0.123	0.093	0.102832	UP	low	NA
Gen1	0.0570405	-0.0543023	1	DOWN	low	0.81803	-0.132521	0.014	0.014	1	DOWN	low	NA
Get4	0.012705	-0.0773211	1	DOWN	NA	0.865026	-0.0488495	0.191	0.189	1	DOWN	low	NA
Gfer	0.000111485	-0.167616	1	DOWN	NA	0.0834242	0.0815004	0.069	0.059	1	UP	low	NA
Gfm1	0.532597	-0.0160745	1	DOWN	low	0.130212	0.0511614	0.099	0.09	1	UP	low	NA
Gfod1	0.0102094	-0.116123	1	DOWN	NA	0.500291	-0.0102021	0.018	0.017	1	DOWN	low	NA
Gfod1	7.25702e-11	-0.551211	9.98195e-06	DOWN	NA	0.500291	-0.0102021	0.018	0.017	1	DOWN	low	NA
Gfod2	0.0284009	-0.14193	1	DOWN	NA	1.36913e-14	0.445609	0.326	0.258	4.42037e-10	UP	low	NA
Gfod2	0.151292	-0.0672932	1	DOWN	low	1.36913e-14	0.445609	0.326	0.258	4.42037e-10	UP	low	NA
Gfpt1	0.0228796	-0.0890626	1	DOWN	NA	0.528376	-0.0662691	0.471	0.461	1	DOWN	low	NA
Gfra1	0.000258195	-0.385002	1	DOWN	NA	0.093945	-0.627671	0.009	0.012	1	DOWN	low	NA
Gga1	4.48577e-16	-1.0253	6.17013e-11	DOWN	NA	0.484774	0.0214951	0.277	0.265	1	UP	low	NA
Gga1	1.88964e-06	-0.165019	0.259918	DOWN	NA	0.484774	0.0214951	0.277	0.265	1	UP	low	NA
Gga1	0.000250044	-0.301191	1	DOWN	NA	0.484774	0.0214951	0.277	0.265	1	UP	low	NA
Gga2	9.61294e-07	-0.359935	0.132225	DOWN	NA	0.690585	-0.0818903	0.133	0.135	1	DOWN	low	NA
Gga3	5.25173e-06	-0.213893	0.722371	DOWN	NA	6.1043e-07	0.417364	0.126	0.094	0.0197083	UP	low	NA
Ggact	4.15078e-09	-0.758433	0.000570935	DOWN	NA	0.0270614	-0.118482	0.137	0.152	1	DOWN	low	NA
Ggact	0.00166235	-0.229433	1	DOWN	NA	0.0270614	-0.118482	0.137	0.152	1	DOWN	low	NA
Ggact	0.000225835	-0.379076	1	DOWN	NA	0.0270614	-0.118482	0.137	0.152	1	DOWN	low	NA
Ggact	0.79264	0.0777492	1	UP	low	0.0270614	-0.118482	0.137	0.152	1	DOWN	low	NA
Ggcx	0.0761332	-0.0744638	1	DOWN	low	3.0988e-75	-1.14428	0.179	0.328	1.00048e-70	DOWN	NA	NA
Ggcx	1.20622e-20	-0.864367	1.65915e-15	DOWN	NA	3.0988e-75	-1.14428	0.179	0.328	1.00048e-70	DOWN	NA	concordant_down
Ggcx	0.0145717	-0.182626	1	DOWN	NA	3.0988e-75	-1.14428	0.179	0.328	1.00048e-70	DOWN	NA	concordant_down
Ggh	0.000295957	-0.180681	1	DOWN	NA	7.02352e-05	-0.802017	0.01	0.019	1	DOWN	NA	concordant_down
Ggnbp1	0.0680114	-0.10287	1	DOWN	low	0.171432	0.107942	0.083	0.076	1	UP	low	NA
Ggnbp1	0.0455996	-0.161673	1	DOWN	NA	0.171432	0.107942	0.083	0.076	1	UP	low	NA
Ggt5	0.00676814	0.428369	1	UP	NA	3.93441e-149	1.37747	0.452	0.211	1.27026e-144	UP	NA	concordant_up
Ggt5	0.00365238	-0.312662	1	DOWN	NA	3.93441e-149	1.37747	0.452	0.211	1.27026e-144	UP	NA	non concordant_upGE_dwnDA
Ghdc	0.0526696	-0.147268	1	DOWN	low	0.998215	-0.0629227	0.047	0.047	1	DOWN	low	NA
Ghitm	6.31279e-06	-0.208747	0.868318	DOWN	NA	0.912024	-0.0413571	0.262	0.256	1	DOWN	low	NA
Ghr	0.0594684	-0.0655645	1	DOWN	low	6.01549e-11	-0.405671	0.321	0.374	1.94216e-06	DOWN	low	NA
Gigyf2	0.000630575	-0.166571	1	DOWN	NA	2.39769e-07	0.156626	0.611	0.555	0.00774119	UP	low	NA
Gin1	0.268774	-0.0249247	1	DOWN	low	0.600174	-0.127912	0.088	0.083	1	DOWN	low	NA
Ginm1	4.31832e-06	-0.218861	0.593981	DOWN	NA	0.779644	-0.0243325	0.142	0.138	1	DOWN	low	NA
Gins1	0.00876652	-0.157438	1	DOWN	NA	0.00988646	0.635596	0.014	0.008	1	UP	NA	non concordant_upGE_dwnDA
Gins2	0.00227265	-0.084265	1	DOWN	NA	0.135369	0.268739	0.037	0.032	1	UP	low	NA
Gins4	0.00302695	-0.130195	1	DOWN	NA	0.712842	-0.138128	0.033	0.034	1	DOWN	low	NA
Gipc1	0.3897	-0.0312063	1	DOWN	low	0.205641	0.0532977	0.055	0.049	1	UP	low	NA
Gipc1	0.000433372	-0.137032	1	DOWN	NA	0.205641	0.0532977	0.055	0.049	1	UP	low	NA
Gipc2	0.000115067	-0.253002	1	DOWN	NA	4.63086e-11	0.566973	0.145	0.101	1.49512e-06	UP	NA	non concordant_upGE_dwnDA
Gipc2	0.000145842	-0.352789	1	DOWN	NA	4.63086e-11	0.566973	0.145	0.101	1.49512e-06	UP	NA	non concordant_upGE_dwnDA
Gipc2	0.000537954	-0.189195	1	DOWN	NA	4.63086e-11	0.566973	0.145	0.101	1.49512e-06	UP	NA	non concordant_upGE_dwnDA
Git1	0.00119787	-0.142113	1	DOWN	NA	0.362834	-0.211843	0.055	0.059	1	DOWN	low	NA
Gja1	0.0022244	-0.268011	1	DOWN	NA	2.69685e-46	-0.531752	0.453	0.57	8.70704e-42	DOWN	NA	concordant_down
Gja1	7.09363e-08	-0.328078	0.00975722	DOWN	NA	2.69685e-46	-0.531752	0.453	0.57	8.70704e-42	DOWN	NA	concordant_down
Gjb2	0.00011255	-0.2063	1	DOWN	NA	0.0680984	0.251526	0.036	0.029	1	UP	low	NA
Gjb6	8.53678e-49	-2.67479	1.17423e-43	DOWN	NA	7.25041e-48	-4.22217	0.002	0.046	2.34087e-43	DOWN	NA	concordant_down
Gjb6	2.20829e-20	-1.04354	3.03748e-15	DOWN	NA	7.25041e-48	-4.22217	0.002	0.046	2.34087e-43	DOWN	NA	concordant_down
Gk5	0.000136095	-0.178683	1	DOWN	NA	0.636788	-0.111688	0.06	0.057	1	DOWN	low	NA
Gkap1	1.1428e-07	-0.331193	0.0157191	DOWN	NA	0.00220876	-0.266225	0.222	0.244	1	DOWN	low	NA
Gla	0.0327923	-0.0970099	1	DOWN	NA	2.28126e-05	-0.68641	0.052	0.072	0.736527	DOWN	NA	concordant_down
Glb1	0.899257	0.0399064	1	UP	low	0.00104905	0.213289	0.126	0.104	1	UP	low	NA
Glce	2.50471e-06	-0.175432	0.34452	DOWN	NA	0.53853	-0.0900305	0.082	0.085	1	DOWN	low	NA
Gle1	7.71023e-06	-0.302436	1	DOWN	NA	8.04645e-05	0.254395	0.144	0.116	1	UP	low	NA
Glg1	1.68951e-06	-0.245615	0.23239	DOWN	NA	7.20029e-31	0.412748	0.629	0.53	2.32469e-26	UP	low	NA
Gli3	0.1119	-0.147044	1	DOWN	low	1.65622e-17	0.532111	0.291	0.216	5.34727e-13	UP	NA	NA
Gli3	0.00406494	-0.24344	1	DOWN	NA	1.65622e-17	0.532111	0.291	0.216	5.34727e-13	UP	NA	non concordant_upGE_dwnDA
Gli3	0.531232	-0.0209346	1	DOWN	low	1.65622e-17	0.532111	0.291	0.216	5.34727e-13	UP	NA	NA
Gli3	0.000112682	-0.437774	1	DOWN	NA	1.65622e-17	0.532111	0.291	0.216	5.34727e-13	UP	NA	non concordant_upGE_dwnDA
Gli3	0.0261298	-0.222296	1	DOWN	NA	1.65622e-17	0.532111	0.291	0.216	5.34727e-13	UP	NA	non concordant_upGE_dwnDA
Gli3	0.843701	0.0685725	1	UP	low	1.65622e-17	0.532111	0.291	0.216	5.34727e-13	UP	NA	NA
Glipr2	3.01845e-07	-0.458037	0.0415184	DOWN	NA	9.06764e-07	-0.942177	0.024	0.041	0.0292758	DOWN	NA	concordant_down
Glipr2	2.89329e-07	-0.398964	0.0397969	DOWN	NA	9.06764e-07	-0.942177	0.024	0.041	0.0292758	DOWN	NA	concordant_down
Glis2	0.000644039	-0.173411	1	DOWN	NA	4.32916e-10	0.756832	0.07	0.041	1.39771e-05	UP	NA	non concordant_upGE_dwnDA
Glis3	0.0637817	-0.150318	1	DOWN	low	1.2662e-35	-0.687135	0.235	0.344	4.08807e-31	DOWN	NA	NA
Glis3	1.53035e-07	-0.555039	0.0210498	DOWN	NA	1.2662e-35	-0.687135	0.235	0.344	4.08807e-31	DOWN	NA	concordant_down
Glo1	0.00375295	-0.148724	1	DOWN	NA	0.010779	-0.185855	0.153	0.17	1	DOWN	low	NA
Glod4	0.00558593	-0.204225	1	DOWN	NA	0.0522663	0.117881	0.165	0.149	1	UP	low	NA
Glrx	0.00235596	-0.348162	1	DOWN	NA	1.36641e-11	0.397315	0.351	0.286	4.41159e-07	UP	low	NA
Glrx2	0.000922991	-0.152689	1	DOWN	NA	0.0772832	0.0656834	0.099	0.087	1	UP	low	NA
Glrx3	0.198902	-0.0844589	1	DOWN	low	0.080057	0.118256	0.212	0.196	1	UP	low	NA
Glrx3	0.00245037	-0.140531	1	DOWN	NA	0.080057	0.118256	0.212	0.196	1	UP	low	NA
Glrx5	5.07025e-31	-1.52475	6.97407e-26	DOWN	NA	0.00050495	-0.303948	0.137	0.16	1	DOWN	low	NA
Glrx5	6.43828e-05	-0.134088	1	DOWN	NA	0.00050495	-0.303948	0.137	0.16	1	DOWN	low	NA
Glrx5	5.53915e-06	-0.544037	0.761905	DOWN	NA	0.00050495	-0.303948	0.137	0.16	1	DOWN	low	NA
Gls	0.000829589	-0.110081	1	DOWN	NA	0.00229361	0.242327	0.568	0.527	1	UP	low	NA
Gltp	0.0788761	-0.0598142	1	DOWN	low	0.931073	-0.0923988	0.081	0.081	1	DOWN	low	NA
Gltp	0.00254187	-0.159071	1	DOWN	NA	0.931073	-0.0923988	0.081	0.081	1	DOWN	low	NA
Glud1	0.00684837	-0.0765121	1	DOWN	NA	0.143871	-0.178805	0.31	0.317	1	DOWN	low	NA
Glud1	0.000210777	-0.313324	1	DOWN	NA	0.143871	-0.178805	0.31	0.317	1	DOWN	low	NA
Glul	0.000134512	-0.167454	1	DOWN	NA	6.20927e-38	-0.347415	0.294	0.422	2.00472e-33	DOWN	low	NA
Glyr1	0.000187895	-0.148145	1	DOWN	NA	0.00827255	0.0916916	0.522	0.488	1	UP	low	NA
Glyr1	9.94019e-10	-0.588536	0.000136726	DOWN	NA	0.00827255	0.0916916	0.522	0.488	1	UP	low	NA
Gm10069	0.00458436	-0.288454	1	DOWN	NA	0.517974	-0.152164	0.098	0.101	1	DOWN	low	NA
Gm10076	0.071822	-0.06815	1	DOWN	low	0.904722	-0.0237303	0.266	0.259	1	DOWN	low	NA
Gm10076	3.59497e-15	-0.965186	4.94484e-10	DOWN	NA	0.904722	-0.0237303	0.266	0.259	1	DOWN	low	NA
Gm10076	0.983706	0.0599644	1	UP	low	0.904722	-0.0237303	0.266	0.259	1	DOWN	low	NA
Gm10130	0.103126	0.264598	1	UP	low	0.0177121	0.225216	0.047	0.037	1	UP	low	NA
Gm10382	0.0563833	-0.064144	1	DOWN	low	0.376921	-0.241025	0.029	0.032	1	DOWN	low	NA
Gm10382	0.128209	-0.105937	1	DOWN	low	0.376921	-0.241025	0.029	0.032	1	DOWN	low	NA
Gm10382	0.0956248	-0.0971597	1	DOWN	low	0.376921	-0.241025	0.029	0.032	1	DOWN	low	NA
Gm10433	5.5207e-06	-0.169676	0.759366	DOWN	NA	0.343455	0.125667	0.012	0.01	1	UP	low	NA
Gm10638	0.127429	-0.0459728	1	DOWN	low	0.0351804	-0.728958	0.007	0.011	1	DOWN	NA	NA
Gm10638	1.38138e-31	-1.64827	1.90007e-26	DOWN	NA	0.0351804	-0.728958	0.007	0.011	1	DOWN	NA	concordant_down
Gm10638	0.0201132	-0.205926	1	DOWN	NA	0.0351804	-0.728958	0.007	0.011	1	DOWN	NA	concordant_down
Gm10638	7.16243e-29	-0.622563	9.85185e-24	DOWN	NA	0.0351804	-0.728958	0.007	0.011	1	DOWN	NA	concordant_down
Gm10974	0.0033899	-0.289155	1	DOWN	NA	0.33873	-0.338901	0.014	0.017	1	DOWN	low	NA
Gm11084	1.00398e-18	-0.815769	1.38096e-13	DOWN	NA	0.368962	-0.275586	0.029	0.032	1	DOWN	low	NA
Gm11084	0.201823	0.247833	1	UP	low	0.368962	-0.275586	0.029	0.032	1	DOWN	low	NA
Gm11084	6.33783e-05	-0.4121	1	DOWN	NA	0.368962	-0.275586	0.029	0.032	1	DOWN	low	NA
Gm11110	0.00798279	-0.119824	1	DOWN	NA	5.4914e-06	-0.959601	0.02	0.035	0.177295	DOWN	NA	concordant_down
Gm11110	2.13892e-07	-0.476659	0.0294206	DOWN	NA	5.4914e-06	-0.959601	0.02	0.035	0.177295	DOWN	NA	concordant_down
Gm11613	5.52312e-05	-0.286202	1	DOWN	NA	1.4667e-06	0.502676	0.064	0.042	0.047354	UP	NA	non concordant_upGE_dwnDA
Gm11613	0.152869	-0.0726469	1	DOWN	low	1.4667e-06	0.502676	0.064	0.042	0.047354	UP	NA	NA
Gm11627	0.0884448	-0.103107	1	DOWN	low	0.41064	-0.0305252	0.015	0.013	1	DOWN	low	NA
Gm12166	0.0261574	-0.204054	1	DOWN	NA	0.00689095	-0.878189	0.007	0.013	1	DOWN	NA	concordant_down
Gm12216	5.35945e-09	-0.520615	0.000737187	DOWN	NA	1.21558e-24	0.504425	0.372	0.273	3.92461e-20	UP	NA	non concordant_upGE_dwnDA
Gm12216	1.16566e-06	-0.380335	0.160336	DOWN	NA	1.21558e-24	0.504425	0.372	0.273	3.92461e-20	UP	NA	non concordant_upGE_dwnDA
Gm12216	1.30917e-05	-0.347429	1	DOWN	NA	1.21558e-24	0.504425	0.372	0.273	3.92461e-20	UP	NA	non concordant_upGE_dwnDA
Gm12258	0.918213	0.0569939	1	UP	low	3.24209e-05	0.657198	0.026	0.014	1	UP	NA	NA
Gm12474	8.49732e-24	1.26823	1.1688e-18	UP	NA	2.17173e-21	1.74198	0.049	0.015	7.01166e-17	UP	NA	concordant_up
Gm12536	0.000306649	-0.218331	1	DOWN	NA	0.00349145	0.299359	0.048	0.036	1	UP	low	NA
Gm12576	3.48002e-05	0.569373	1	UP	NA	0.00250732	0.241417	0.097	0.079	1	UP	low	NA
Gm12576	0.0522278	-0.169088	1	DOWN	low	0.00250732	0.241417	0.097	0.079	1	UP	low	NA
Gm12703	0.00528351	-0.242711	1	DOWN	NA	2.36463e-06	0.679874	0.092	0.067	0.0763444	UP	NA	non concordant_upGE_dwnDA
Gm12766	2.57222e-08	-0.501675	0.00353806	DOWN	NA	3.4827e-06	-0.785529	0.021	0.036	0.112442	DOWN	NA	concordant_down
Gm12860	2.46559e-06	-0.431961	0.33914	DOWN	NA	0.0774323	-0.295425	0.02	0.025	1	DOWN	low	NA
Gm12992	0.238361	-0.0825583	1	DOWN	low	0.0810105	0.257667	0.024	0.019	1	UP	low	NA
Gm12992	0.0163654	-0.231524	1	DOWN	NA	0.0810105	0.257667	0.024	0.019	1	UP	low	NA
Gm13056	1.29941e-05	-0.336615	1	DOWN	NA	0.0261069	0.182761	0.039	0.031	1	UP	low	NA
Gm13056	5.37384e-05	-0.231772	1	DOWN	NA	0.0261069	0.182761	0.039	0.031	1	UP	low	NA
Gm13056	0.00499555	-0.189549	1	DOWN	NA	0.0261069	0.182761	0.039	0.031	1	UP	low	NA
Gm13056	5.95963e-05	-0.495493	1	DOWN	NA	0.0261069	0.182761	0.039	0.031	1	UP	low	NA
Gm13056	4.87574e-05	-0.398628	1	DOWN	NA	0.0261069	0.182761	0.039	0.031	1	UP	low	NA
Gm13481	0.362212	-0.0304729	1	DOWN	low	0.00169465	0.536541	0.032	0.022	1	UP	NA	NA
Gm13481	4.4474e-06	-0.418948	0.611736	DOWN	NA	0.00169465	0.536541	0.032	0.022	1	UP	NA	non concordant_upGE_dwnDA
Gm13481	0.00716058	-0.265906	1	DOWN	NA	0.00169465	0.536541	0.032	0.022	1	UP	NA	non concordant_upGE_dwnDA
Gm13481	0.3042	-0.0497012	1	DOWN	low	0.00169465	0.536541	0.032	0.022	1	UP	NA	NA
Gm13481	0.444868	-0.0245602	1	DOWN	low	0.00169465	0.536541	0.032	0.022	1	UP	NA	NA
Gm13648	0.0613736	-0.0918844	1	DOWN	low	0.000224616	0.654817	0.028	0.017	1	UP	NA	NA
Gm13657	0.0320751	-0.186776	1	DOWN	NA	0.0381008	0.352261	0.019	0.014	1	UP	low	NA
Gm13657	0.102015	-0.0817927	1	DOWN	low	0.0381008	0.352261	0.019	0.014	1	UP	low	NA
Gm13657	1.03486e-14	-0.421854	1.42344e-09	DOWN	NA	0.0381008	0.352261	0.019	0.014	1	UP	low	NA
Gm13657	0.0884174	-0.094115	1	DOWN	low	0.0381008	0.352261	0.019	0.014	1	UP	low	NA
Gm13657	0.49347	0.0937678	1	UP	low	0.0381008	0.352261	0.019	0.014	1	UP	low	NA
Gm13657	0.0270739	0.213048	1	UP	NA	0.0381008	0.352261	0.019	0.014	1	UP	low	NA
Gm13657	0.0100383	-0.198926	1	DOWN	NA	0.0381008	0.352261	0.019	0.014	1	UP	low	NA
Gm13684	0.0235493	-0.108624	1	DOWN	NA	0.000253651	-0.436992	0.077	0.097	1	DOWN	low	NA
Gm13710	0.000459821	-0.14506	1	DOWN	NA	0.0608462	0.184609	0.041	0.034	1	UP	low	NA
Gm13710	0.474613	-0.0213971	1	DOWN	low	0.0608462	0.184609	0.041	0.034	1	UP	low	NA
Gm13816	0.0193871	0.371308	1	UP	NA	4.18659e-10	1.04186	0.04	0.019	1.35168e-05	UP	NA	concordant_up
Gm13830	3.41417e-05	-0.390039	1	DOWN	NA	0.00915119	0.46269	0.03	0.022	1	UP	low	NA
Gm14164	0.000335229	-0.287508	1	DOWN	NA	0.44424	0.213678	0.01	0.008	1	UP	low	NA
Gm14164	1.7081e-05	-0.410021	1	DOWN	NA	0.44424	0.213678	0.01	0.008	1	UP	low	NA
Gm14317	1.40617e-08	-0.484234	0.00193417	DOWN	NA	1.03279e-09	-0.869704	0.042	0.069	3.33447e-05	DOWN	NA	concordant_down
Gm14532	0.84917	0.0769454	1	UP	low	0.118748	0.387094	0.018	0.014	1	UP	low	NA
Gm14634	0.34317	-0.0560487	1	DOWN	low	0.437039	-0.219755	0.053	0.056	1	DOWN	low	NA
Gm14636	1.19402e-18	-1.22544	1.64237e-13	DOWN	NA	9.82158e-05	0.402707	0.195	0.165	1	UP	low	NA
Gm14636	0.0238535	-0.237682	1	DOWN	NA	9.82158e-05	0.402707	0.195	0.165	1	UP	low	NA
Gm14636	0.330501	-0.0681814	1	DOWN	low	9.82158e-05	0.402707	0.195	0.165	1	UP	low	NA
Gm15283	0.99508	0.053205	1	UP	low	9.70162e-05	-0.472393	0.115	0.139	1	DOWN	low	NA
Gm15396	0.678622	0.105809	1	UP	low	2.5956e-14	0.569357	0.149	0.097	8.38016e-10	UP	NA	NA
Gm15401	0.00063174	-0.387092	1	DOWN	NA	0.80788	-0.0321438	0.028	0.027	1	DOWN	low	NA
Gm15411	0.763785	0.0446597	1	UP	low	4.84844e-05	0.662285	0.045	0.029	1	UP	NA	NA
Gm15411	0.554194	0.123359	1	UP	low	4.84844e-05	0.662285	0.045	0.029	1	UP	NA	NA
Gm15411	0.334076	-0.0284124	1	DOWN	low	4.84844e-05	0.662285	0.045	0.029	1	UP	NA	NA
Gm15441	0.142788	-0.0888997	1	DOWN	low	0.0720487	0.258509	0.047	0.039	1	UP	low	NA
Gm15441	7.18667e-07	-0.284709	0.0988519	DOWN	NA	0.0720487	0.258509	0.047	0.039	1	UP	low	NA
Gm15446	0.81882	0.0257595	1	UP	low	0.00486153	0.198234	0.078	0.062	1	UP	low	NA
Gm15477	0.32336	-0.0665938	1	DOWN	low	0.29298	0.170329	0.045	0.041	1	UP	low	NA
Gm15477	0.0933391	-0.141277	1	DOWN	low	0.29298	0.170329	0.045	0.041	1	UP	low	NA
Gm15706	4.26755e-10	-0.497227	5.86997e-05	DOWN	NA	0.0586906	0.200755	0.025	0.019	1	UP	low	NA
Gm15706	0.724279	0.0957528	1	UP	low	0.0586906	0.200755	0.025	0.019	1	UP	low	NA
Gm15706	3.12516e-11	-0.58228	4.29863e-06	DOWN	NA	0.0586906	0.200755	0.025	0.019	1	UP	low	NA
Gm15889	0.00681963	-0.179704	1	DOWN	NA	0.820125	-0.160317	0.022	0.023	1	DOWN	low	NA
Gm16046	3.14024e-06	-0.304113	0.431937	DOWN	NA	0.0539263	0.36031	0.015	0.011	1	UP	low	NA
Gm16066	0.000290685	-0.349549	1	DOWN	NA	0.426384	0.137305	0.06	0.057	1	UP	low	NA
Gm16066	5.95139e-08	-0.306694	0.00818608	DOWN	NA	0.426384	0.137305	0.06	0.057	1	UP	low	NA
Gm16066	0.0179995	-0.216364	1	DOWN	NA	0.426384	0.137305	0.06	0.057	1	UP	low	NA
Gm16066	1.21192e-05	-0.283347	1	DOWN	NA	0.426384	0.137305	0.06	0.057	1	UP	low	NA
Gm16201	0.0143527	-0.155276	1	DOWN	NA	0.000552714	0.46641	0.058	0.043	1	UP	low	NA
Gm16675	0.332922	-0.0262303	1	DOWN	low	0.19022	0.0967919	0.047	0.042	1	UP	low	NA
Gm17203	5.60895e-05	-0.221919	1	DOWN	NA	0.210415	-0.543472	0.007	0.01	1	DOWN	low	NA
Gm17484	4.29856e-05	-0.188456	1	DOWN	NA	0.914216	0.11598	0.015	0.015	1	UP	low	NA
Gm17501	0.00097614	-0.361171	1	DOWN	NA	0.0158189	0.322155	0.018	0.012	1	UP	low	NA
Gm17501	0.0378285	-0.15663	1	DOWN	NA	0.0158189	0.322155	0.018	0.012	1	UP	low	NA
Gm17546	2.11233e-12	-0.486502	2.90549e-07	DOWN	NA	0.0564138	0.45397	0.021	0.016	1	UP	low	NA
Gm17546	5.16077e-09	-0.746033	0.000709859	DOWN	NA	0.0564138	0.45397	0.021	0.016	1	UP	low	NA
Gm17655	0.00054159	-0.221952	1	DOWN	NA	0.000245071	0.709985	0.028	0.017	1	UP	NA	non concordant_upGE_dwnDA
Gm19426	0.00504622	-0.155949	1	DOWN	NA	0.14995	0.251865	0.023	0.019	1	UP	low	NA
Gm1976	0.825093	0.0259674	1	UP	low	1.35958e-12	0.468823	0.184	0.131	4.38954e-08	UP	low	NA
Gm20416	0.0116733	-0.252172	1	DOWN	NA	0.908276	0.0189731	0.029	0.029	1	UP	low	NA
Gm20513	0.018244	-0.202974	1	DOWN	NA	0.00935914	0.406283	0.034	0.025	1	UP	low	NA
Gm20513	0.990301	0.0658133	1	UP	low	0.00935914	0.406283	0.034	0.025	1	UP	low	NA
Gm20539	0.0473366	-0.0988299	1	DOWN	NA	0.0212039	0.379077	0.027	0.02	1	UP	low	NA
Gm20546	0.158654	0.21009	1	UP	low	8.57186e-11	3.49669	0.01	0	2.76751e-06	UP	NA	NA
Gm20554	4.0885e-16	-0.94545	5.6237e-11	DOWN	NA	0.910148	-0.0607961	0.073	0.073	1	DOWN	low	NA
Gm20554	0.000345424	-0.158782	1	DOWN	NA	0.910148	-0.0607961	0.073	0.073	1	DOWN	low	NA
Gm20554	0.0262785	-0.212445	1	DOWN	NA	0.910148	-0.0607961	0.073	0.073	1	DOWN	low	NA
Gm20554	0.0211227	-0.201874	1	DOWN	NA	0.910148	-0.0607961	0.073	0.073	1	DOWN	low	NA
Gm20732	0.52695	0.133359	1	UP	low	2.55007e-30	0.366074	0.795	0.731	8.23317e-26	UP	low	NA
Gm20732	0.348835	-0.0472463	1	DOWN	low	2.55007e-30	0.366074	0.795	0.731	8.23317e-26	UP	low	NA
Gm20732	0.000950501	-0.0968242	1	DOWN	NA	2.55007e-30	0.366074	0.795	0.731	8.23317e-26	UP	low	NA
Gm20732	0.0213491	-0.170144	1	DOWN	NA	2.55007e-30	0.366074	0.795	0.731	8.23317e-26	UP	low	NA
Gm2115	0.942986	0.0569507	1	UP	low	0.00143734	-0.531119	0.024	0.035	1	DOWN	NA	NA
Gm2115	0.026105	-0.227605	1	DOWN	NA	0.00143734	-0.531119	0.024	0.035	1	DOWN	NA	concordant_down
Gm26532	0.067963	-0.100645	1	DOWN	low	5.01733e-10	0.486638	0.183	0.137	1.6199e-05	UP	low	NA
Gm26569	0.0425643	0.236335	1	UP	NA	0.0929401	0.132061	0.073	0.064	1	UP	low	NA
Gm26569	5.28044e-13	-0.476094	7.26319e-08	DOWN	NA	0.0929401	0.132061	0.073	0.064	1	UP	low	NA
Gm26608	0.0253224	-0.178674	1	DOWN	NA	0.0441266	-0.774915	0.007	0.011	1	DOWN	NA	concordant_down
Gm26608	2.18917e-13	-0.481792	3.01118e-08	DOWN	NA	0.0441266	-0.774915	0.007	0.011	1	DOWN	NA	concordant_down
Gm26608	0.00717503	-0.230417	1	DOWN	NA	0.0441266	-0.774915	0.007	0.011	1	DOWN	NA	concordant_down
Gm26652	0.0406828	-0.147749	1	DOWN	NA	0.123109	0.0415091	0.017	0.014	1	UP	low	NA
Gm26671	0.370368	0.172439	1	UP	low	1.99885e-13	0.444392	0.246	0.184	6.45348e-09	UP	low	NA
Gm26679	0.0299936	-0.233938	1	DOWN	NA	0.594055	-0.174073	0.009	0.01	1	DOWN	low	NA
Gm26725	0.0599573	-0.148085	1	DOWN	low	0.621208	-0.0613024	0.038	0.036	1	DOWN	low	NA
Gm26725	9.19346e-06	-0.444687	1	DOWN	NA	0.621208	-0.0613024	0.038	0.036	1	DOWN	low	NA
Gm26779	0.345129	-0.0241935	1	DOWN	low	0.141623	0.252785	0.018	0.014	1	UP	low	NA
Gm26779	0.564444	0.108448	1	UP	low	0.141623	0.252785	0.018	0.014	1	UP	low	NA
Gm26827	1.70047e-49	-0.93867	2.33897e-44	DOWN	NA	1.1877e-10	-0.46767	0.169	0.217	3.83461e-06	DOWN	low	NA
Gm26827	0.0493837	-0.101533	1	DOWN	NA	1.1877e-10	-0.46767	0.169	0.217	3.83461e-06	DOWN	low	NA
Gm26885	0.00398881	-0.231216	1	DOWN	NA	0.798984	0.12078	0.02	0.019	1	UP	low	NA
Gm26885	0.0281544	-0.152561	1	DOWN	NA	0.798984	0.12078	0.02	0.019	1	UP	low	NA
Gm26887	0.000239175	-0.149177	1	DOWN	NA	0.178452	0.0381688	0.066	0.059	1	UP	low	NA
Gm26887	4.29874e-05	-0.175039	1	DOWN	NA	0.178452	0.0381688	0.066	0.059	1	UP	low	NA
Gm26887	0.240924	-0.0960668	1	DOWN	low	0.178452	0.0381688	0.066	0.059	1	UP	low	NA
Gm26887	0.0458832	-0.0849801	1	DOWN	NA	0.178452	0.0381688	0.066	0.059	1	UP	low	NA
Gm26901	0.199501	0.0757237	1	UP	low	0.0304664	0.291615	0.014	0.009	1	UP	low	NA
Gm27253	0.14997	-0.0680511	1	DOWN	low	0.342627	0.243929	0.01	0.008	1	UP	low	NA
Gm28055	0.0236327	0.334225	1	UP	NA	0.0105907	-0.905165	0.008	0.014	1	DOWN	NA	non concordant_dwnGE_upDA
Gm28307	0.0424668	-0.148229	1	DOWN	NA	0.336217	0.1125	0.076	0.071	1	UP	low	NA
Gm28856	0.0957843	-0.0451734	1	DOWN	low	3.84076e-10	-0.604147	0.078	0.114	1.24003e-05	DOWN	NA	NA
Gm28856	2.26037e-08	-0.322836	0.00310912	DOWN	NA	3.84076e-10	-0.604147	0.078	0.114	1.24003e-05	DOWN	NA	concordant_down
Gm28856	7.24225e-05	-0.477295	1	DOWN	NA	3.84076e-10	-0.604147	0.078	0.114	1.24003e-05	DOWN	NA	concordant_down
Gm29340	5.64794e-10	-0.398913	7.76869e-05	DOWN	NA	0.576594	0.244285	0.016	0.014	1	UP	low	NA
Gm29538	0.978563	0.0552364	1	UP	low	0.468665	-0.208022	0.011	0.012	1	DOWN	low	NA
Gm29538	0.212003	-0.0468688	1	DOWN	low	0.468665	-0.208022	0.011	0.012	1	DOWN	low	NA
Gm29642	0.00968858	-0.190909	1	DOWN	NA	0.103195	0.218323	0.036	0.03	1	UP	low	NA
Gm2a	0.000181143	-0.111221	1	DOWN	NA	0.174037	-0.200372	0.08	0.087	1	DOWN	low	NA
Gm3336	0.212527	-0.0836995	1	DOWN	low	0.237916	-0.299985	0.048	0.053	1	DOWN	low	NA
Gm3604	0.0755688	0.286192	1	UP	low	0.360352	0.0788314	0.015	0.013	1	UP	low	NA
Gm4221	0.00183897	-0.249983	1	DOWN	NA	0.000178232	-0.487602	0.04	0.056	1	DOWN	low	NA
Gm4221	1.55325e-10	-0.881921	2.13648e-05	DOWN	NA	0.000178232	-0.487602	0.04	0.056	1	DOWN	low	NA
Gm4221	0.15553	-0.0564429	1	DOWN	low	0.000178232	-0.487602	0.04	0.056	1	DOWN	low	NA
Gm4221	0.00743552	-0.157389	1	DOWN	NA	0.000178232	-0.487602	0.04	0.056	1	DOWN	low	NA
Gm4258	9.7304e-07	-0.433648	0.133841	DOWN	NA	2.82184e-36	0.651368	0.392	0.276	9.1106e-32	UP	NA	non concordant_upGE_dwnDA
Gm4258	2.42959e-06	-0.287386	0.334187	DOWN	NA	2.82184e-36	0.651368	0.392	0.276	9.1106e-32	UP	NA	non concordant_upGE_dwnDA
Gm4258	0.0966857	-0.148928	1	DOWN	low	2.82184e-36	0.651368	0.392	0.276	9.1106e-32	UP	NA	NA
Gm4258	0.156169	-0.0961834	1	DOWN	low	2.82184e-36	0.651368	0.392	0.276	9.1106e-32	UP	NA	NA
Gm4755	2.95703e-16	-0.78611	4.06737e-11	DOWN	NA	0.499341	0.196028	0.012	0.011	1	UP	low	NA
Gm4890	3.23889e-06	-0.432507	0.445506	DOWN	NA	0.0232267	-0.505912	0.02	0.027	1	DOWN	NA	concordant_down
Gm5141	0.075229	0.271409	1	UP	low	0.028818	0.604264	0.013	0.008	1	UP	NA	NA
Gm5148	0.103103	-0.120968	1	DOWN	low	0.774744	-0.0442341	0.043	0.042	1	DOWN	low	NA
Gm5148	0.0637014	-0.0576474	1	DOWN	low	0.774744	-0.0442341	0.043	0.042	1	DOWN	low	NA
Gm5148	2.13563e-12	-0.699331	2.93754e-07	DOWN	NA	0.774744	-0.0442341	0.043	0.042	1	DOWN	low	NA
Gm5148	2.07963e-13	-0.629622	2.86052e-08	DOWN	NA	0.774744	-0.0442341	0.043	0.042	1	DOWN	low	NA
Gm5148	0.299563	0.165973	1	UP	low	0.774744	-0.0442341	0.043	0.042	1	DOWN	low	NA
Gm5148	8.35302e-15	-0.400694	1.14895e-09	DOWN	NA	0.774744	-0.0442341	0.043	0.042	1	DOWN	low	NA
Gm5148	0.00779908	-0.19272	1	DOWN	NA	0.774744	-0.0442341	0.043	0.042	1	DOWN	low	NA
Gm5148	0.0016828	-0.215201	1	DOWN	NA	0.774744	-0.0442341	0.043	0.042	1	DOWN	low	NA
Gm527	0.0220169	-0.0809648	1	DOWN	NA	0.784715	-0.0730182	0.014	0.014	1	DOWN	low	NA
Gm553	0.2351	0.211011	1	UP	low	0.248712	-0.317216	0.028	0.032	1	DOWN	low	NA
Gm5535	2.22584e-07	-0.359671	0.0306161	DOWN	NA	0.172962	-0.47226	0.007	0.01	1	DOWN	low	NA
Gm5535	3.5669e-23	-1.01919	4.90623e-18	DOWN	NA	0.172962	-0.47226	0.007	0.01	1	DOWN	low	NA
Gm6712	0.930968	0.037197	1	UP	low	1.39106e-05	0.444415	0.084	0.061	0.449117	UP	low	NA
Gm7160	5.70125e-20	-0.806777	7.84201e-15	DOWN	NA	0.000113229	-0.603212	0.022	0.034	1	DOWN	NA	concordant_down
Gm765	3.5344e-16	-1.0674	4.86153e-11	DOWN	NA	0.0346814	0.617419	0.018	0.012	1	UP	NA	non concordant_upGE_dwnDA
Gm7854	4.02915e-12	1.15158	5.54206e-07	UP	NA	1.47076e-05	0.596348	0.05	0.032	0.474849	UP	NA	concordant_up
Gm7854	0.39784	0.14894	1	UP	low	1.47076e-05	0.596348	0.05	0.032	0.474849	UP	NA	NA
Gm8098	0.487865	-0.0352819	1	DOWN	low	0.0156346	0.333147	0.05	0.039	1	UP	low	NA
Gm8439	1.16486e-26	-0.863658	1.60225e-21	DOWN	NA	2.82847e-09	-2.52606	0.001	0.01	9.13201e-05	DOWN	NA	concordant_down
Gm960	0.000146127	-0.216984	1	DOWN	NA	0.0166547	0.537758	0.027	0.02	1	UP	NA	non concordant_upGE_dwnDA
Gm973	0.177517	-0.0667016	1	DOWN	low	0.561739	0.0400058	0.01	0.011	1	UP	low	NA
Gm973	0.014911	-0.173236	1	DOWN	NA	0.561739	0.0400058	0.01	0.011	1	UP	low	NA
Gm9776	0.00469239	-0.162551	1	DOWN	NA	0.55071	-0.321304	0.012	0.014	1	DOWN	low	NA
Gm9887	0.27332	-0.0158383	1	DOWN	low	0.0203872	-0.481775	0.019	0.026	1	DOWN	low	NA
Gm9920	0.067413	-0.0599562	1	DOWN	low	0.601097	0.0954483	0.012	0.011	1	UP	low	NA
Gmcl1	0.1845	-0.0869614	1	DOWN	low	0.150646	0.0666316	0.162	0.149	1	UP	low	NA
Gmcl1	2.55106e-10	-0.346396	3.50896e-05	DOWN	NA	0.150646	0.0666316	0.162	0.149	1	UP	low	NA
Gmds	7.89349e-05	-0.192817	1	DOWN	NA	0.60311	-0.103262	0.133	0.137	1	DOWN	low	NA
Gmeb1	1.2534e-05	-0.263447	1	DOWN	NA	0.276798	0.034753	0.215	0.204	1	UP	low	NA
Gmfb	0.088893	-0.077874	1	DOWN	low	0.134446	0.0758677	0.222	0.206	1	UP	low	NA
Gmfg	3.82313e-08	-0.166727	0.00525868	DOWN	NA	0.621877	-0.0780619	0.02	0.022	1	DOWN	low	NA
Gmip	5.50387e-05	-0.413633	1	DOWN	NA	0.295218	0.0709584	0.048	0.043	1	UP	low	NA
Gmnn	5.49993e-08	-0.319101	0.0075651	DOWN	NA	0.0786734	-0.436782	0.011	0.014	1	DOWN	low	NA
Gmppa	0.036981	-0.207613	1	DOWN	NA	0.0449471	0.173552	0.124	0.11	1	UP	low	NA
Gmppb	2.20569e-07	-0.241352	0.0303391	DOWN	NA	0.470106	-0.0612165	0.036	0.033	1	DOWN	low	NA
Gmppb	0.000375185	-0.202088	1	DOWN	NA	0.470106	-0.0612165	0.036	0.033	1	DOWN	low	NA
Gmpr	0.195797	-0.0944365	1	DOWN	low	0.923781	0.101095	0.073	0.072	1	UP	low	NA
Gmpr	0.0282909	-0.10251	1	DOWN	NA	0.923781	0.101095	0.073	0.072	1	UP	low	NA
Gmpr	0.0218907	-0.242061	1	DOWN	NA	0.923781	0.101095	0.073	0.072	1	UP	low	NA
Gmpr	0.00084876	-0.204535	1	DOWN	NA	0.923781	0.101095	0.073	0.072	1	UP	low	NA
Gmpr	0.0404418	0.284338	1	UP	NA	0.923781	0.101095	0.073	0.072	1	UP	low	NA
Gna11	8.9984e-11	-0.24885	1.23772e-05	DOWN	NA	0.978639	-0.0616225	0.151	0.148	1	DOWN	low	NA
Gna11	0.0409878	-0.101844	1	DOWN	NA	0.978639	-0.0616225	0.151	0.148	1	DOWN	low	NA
Gna12	1.85869e-06	-0.16723	0.255661	DOWN	NA	0.0961247	0.112497	0.173	0.159	1	UP	low	NA
Gnai1	0.648389	0.0132337	1	UP	low	3.23693e-27	0.535833	0.284	0.187	1.04507e-22	UP	NA	NA
Gnai2	2.5584e-05	-0.188834	1	DOWN	NA	0.00076573	-0.154416	0.274	0.3	1	DOWN	low	NA
Gnai2	4.64066e-16	-0.347386	6.38318e-11	DOWN	NA	0.00076573	-0.154416	0.274	0.3	1	DOWN	low	NA
Gnai3	9.12414e-06	-0.276034	1	DOWN	NA	5.52785e-23	-0.605439	0.299	0.375	1.78472e-18	DOWN	NA	concordant_down
Gnai3	4.2964e-37	-2.20552	5.90966e-32	DOWN	NA	5.52785e-23	-0.605439	0.299	0.375	1.78472e-18	DOWN	NA	concordant_down
Gnal	0.278919	-0.0353274	1	DOWN	low	0.222064	-0.583212	0.014	0.017	1	DOWN	low	NA
Gnaq	0.0313782	-0.18256	1	DOWN	NA	0.00157172	0.0725497	0.865	0.847	1	UP	low	NA
Gnaq	1.58554e-12	-0.925925	2.1809e-07	DOWN	NA	0.00157172	0.0725497	0.865	0.847	1	UP	low	NA
Gnaq	0.000643757	-0.239313	1	DOWN	NA	0.00157172	0.0725497	0.865	0.847	1	UP	low	NA
Gnaq	0.00276681	-0.345342	1	DOWN	NA	0.00157172	0.0725497	0.865	0.847	1	UP	low	NA
Gnaq	0.0129939	-0.234422	1	DOWN	NA	0.00157172	0.0725497	0.865	0.847	1	UP	low	NA
Gnaq	0.0292919	-0.0706577	1	DOWN	NA	0.00157172	0.0725497	0.865	0.847	1	UP	low	NA
Gnas	1.38498e-05	-0.307811	1	DOWN	NA	2.54046e-12	-0.154897	0.864	0.893	8.20212e-08	DOWN	low	NA
Gnas	0.0360592	-0.103588	1	DOWN	NA	2.54046e-12	-0.154897	0.864	0.893	8.20212e-08	DOWN	low	NA
Gnas	0.00307541	-0.120428	1	DOWN	NA	2.54046e-12	-0.154897	0.864	0.893	8.20212e-08	DOWN	low	NA
Gnat3	1.09487e-12	-0.903477	1.50598e-07	DOWN	NA	0.000168243	-1.16226	0.005	0.011	1	DOWN	NA	concordant_down
Gnat3	1.72128e-12	-0.772218	2.3676e-07	DOWN	NA	0.000168243	-1.16226	0.005	0.011	1	DOWN	NA	concordant_down
Gnaz	0.0283761	-0.0892219	1	DOWN	NA	0.646167	-0.126433	0.017	0.018	1	DOWN	low	NA
Gnaz	8.93933e-08	-0.591105	0.012296	DOWN	NA	0.646167	-0.126433	0.017	0.018	1	DOWN	low	NA
Gnb1	0.0411158	-0.093601	1	DOWN	NA	0.234088	0.0264174	0.803	0.794	1	UP	low	NA
Gnb1	0.0339077	-0.127843	1	DOWN	NA	0.234088	0.0264174	0.803	0.794	1	UP	low	NA
Gnb1	0.000413004	-0.38345	1	DOWN	NA	0.234088	0.0264174	0.803	0.794	1	UP	low	NA
Gnb1l	0.0381325	-0.1214	1	DOWN	NA	0.00314047	0.171949	0.068	0.053	1	UP	low	NA
Gnb2	0.000401795	-0.291994	1	DOWN	NA	0.0130169	-0.101801	0.466	0.475	1	DOWN	low	NA
Gnb2	0.908562	0.0372229	1	UP	low	0.0130169	-0.101801	0.466	0.475	1	DOWN	low	NA
Gnb4	2.91797e-07	-0.558048	0.0401364	DOWN	NA	0.864093	-0.100479	0.013	0.013	1	DOWN	low	NA
Gnb4	0.00966896	-0.228699	1	DOWN	NA	0.864093	-0.100479	0.013	0.013	1	DOWN	low	NA
Gnb5	0.000428008	-0.289779	1	DOWN	NA	0.00291802	0.174272	0.142	0.12	1	UP	low	NA
Gne	0.222184	-0.065594	1	DOWN	low	0.048071	0.152834	0.265	0.245	1	UP	low	NA
Gne	0.0345411	-0.201319	1	DOWN	NA	0.048071	0.152834	0.265	0.245	1	UP	low	NA
Gne	0.0584498	-0.173584	1	DOWN	low	0.048071	0.152834	0.265	0.245	1	UP	low	NA
Gne	0.013765	-0.103749	1	DOWN	NA	0.048071	0.152834	0.265	0.245	1	UP	low	NA
Gng10	0.0725073	-0.168019	1	DOWN	low	0.0924381	0.225892	0.034	0.028	1	UP	low	NA
Gng12	6.72635e-07	-0.60049	0.0925203	DOWN	NA	1.72586e-12	-0.257591	0.527	0.577	5.5721e-08	DOWN	low	NA
Gng12	0.112658	-0.105318	1	DOWN	low	1.72586e-12	-0.257591	0.527	0.577	5.5721e-08	DOWN	low	NA
Gng12	5.50918e-13	-0.658235	7.57783e-08	DOWN	NA	1.72586e-12	-0.257591	0.527	0.577	5.5721e-08	DOWN	low	NA
Gng12	0.0481546	-0.134596	1	DOWN	NA	1.72586e-12	-0.257591	0.527	0.577	5.5721e-08	DOWN	low	NA
Gng5	9.22106e-05	-0.162065	1	DOWN	NA	0.18973	0.04103	0.326	0.308	1	UP	low	NA
Gng7	0.046684	-0.149748	1	DOWN	NA	0.003154	0.545128	0.02	0.012	1	UP	NA	non concordant_upGE_dwnDA
Gng7	1.68692e-09	-0.320149	0.000232035	DOWN	NA	0.003154	0.545128	0.02	0.012	1	UP	NA	non concordant_upGE_dwnDA
Gnl2	3.42374e-05	-0.259988	1	DOWN	NA	0.00816749	0.146698	0.122	0.104	1	UP	low	NA
Gnl3	0.359302	0.0938093	1	UP	low	0.407218	-0.192467	0.071	0.074	1	DOWN	low	NA
Gnl3l	0.00771998	-0.146962	1	DOWN	NA	0.458176	-0.0248796	0.116	0.11	1	DOWN	low	NA
Gnl3l	2.16925e-05	-0.418502	1	DOWN	NA	0.458176	-0.0248796	0.116	0.11	1	DOWN	low	NA
Gnmt	2.74346e-11	-0.531043	3.7736e-06	DOWN	NA	2.30772e-25	-1.65926	0.023	0.066	7.45071e-21	DOWN	NA	concordant_down
Gnpat	6.66984e-17	-0.748676	9.17429e-12	DOWN	NA	0.00320487	-0.132173	0.431	0.449	1	DOWN	low	NA
Gnpat	0.000285551	-0.252741	1	DOWN	NA	0.00320487	-0.132173	0.431	0.449	1	DOWN	low	NA
Gnpda2	0.16584	-0.0888351	1	DOWN	low	0.0100502	0.176461	0.078	0.064	1	UP	low	NA
Gnpnat1	7.4882e-10	-0.281768	0.000102999	DOWN	NA	4.49481e-07	-0.523859	0.08	0.109	0.0145119	DOWN	NA	concordant_down
Gnptab	4.68762e-05	-0.178308	1	DOWN	NA	0.233104	-0.0762879	0.509	0.509	1	DOWN	low	NA
Gnptab	0.00208028	-0.341074	1	DOWN	NA	0.233104	-0.0762879	0.509	0.509	1	DOWN	low	NA
Gnptab	5.33976e-05	-0.494716	1	DOWN	NA	0.233104	-0.0762879	0.509	0.509	1	DOWN	low	NA
Gnptg	0.00527432	-0.233874	1	DOWN	NA	0.527289	0.038397	0.117	0.112	1	UP	low	NA
Gns	0.0018771	-0.169137	1	DOWN	NA	0.250506	0.0572638	0.481	0.467	1	UP	low	NA
Gns	0.00211014	-0.185253	1	DOWN	NA	0.250506	0.0572638	0.481	0.467	1	UP	low	NA
Gns	0.00370134	-0.233076	1	DOWN	NA	0.250506	0.0572638	0.481	0.467	1	UP	low	NA
Gns	8.20114e-07	-0.242681	0.112806	DOWN	NA	0.250506	0.0572638	0.481	0.467	1	UP	low	NA
Gns	7.57643e-06	-0.338107	1	DOWN	NA	0.250506	0.0572638	0.481	0.467	1	UP	low	NA
Golga1	0.000126506	-0.196191	1	DOWN	NA	1.84697e-07	0.319227	0.243	0.197	0.00596311	UP	low	NA
Golga2	1.68265e-05	-0.17088	1	DOWN	NA	0.0561467	-0.165473	0.203	0.214	1	DOWN	low	NA
Golga3	0.00086692	-0.151498	1	DOWN	NA	0.0250042	0.0667887	0.154	0.135	1	UP	low	NA
Golga4	0.0260088	-0.160764	1	DOWN	NA	0.971972	-0.0338845	0.605	0.589	1	DOWN	low	NA
Golga4	9.54408e-05	-0.422373	1	DOWN	NA	0.971972	-0.0338845	0.605	0.589	1	DOWN	low	NA
Golga4	0.0473128	-0.134811	1	DOWN	NA	0.971972	-0.0338845	0.605	0.589	1	DOWN	low	NA
Golga5	0.0473638	-0.0585317	1	DOWN	NA	0.0359439	0.0626521	0.177	0.159	1	UP	low	NA
Golga5	6.30554e-10	-0.829081	8.67321e-05	DOWN	NA	0.0359439	0.0626521	0.177	0.159	1	UP	low	NA
Golga5	2.37929e-06	-0.553253	0.327268	DOWN	NA	0.0359439	0.0626521	0.177	0.159	1	UP	low	NA
Golga5	0.000403935	-0.400842	1	DOWN	NA	0.0359439	0.0626521	0.177	0.159	1	UP	low	NA
Golga7	0.291308	-0.0275121	1	DOWN	low	0.443929	-0.18949	0.109	0.112	1	DOWN	low	NA
Golgb1	2.19571e-05	-0.171875	1	DOWN	NA	0.0787555	0.0394594	0.569	0.536	1	UP	low	NA
Golgb1	0.0321503	-0.18586	1	DOWN	NA	0.0787555	0.0394594	0.569	0.536	1	UP	low	NA
Golim4	0.00045349	-0.16321	1	DOWN	NA	0.369582	0.0698043	0.225	0.216	1	UP	low	NA
Golm1	0.663582	0.128104	1	UP	low	5.89353e-48	0.9708	0.276	0.155	1.90278e-43	UP	NA	NA
Golm1	0.16471	-0.0617175	1	DOWN	low	5.89353e-48	0.9708	0.276	0.155	1.90278e-43	UP	NA	NA
Golph3l	0.14483	-0.0507222	1	DOWN	low	0.0264852	0.180125	0.201	0.183	1	UP	low	NA
Golt1b	0.00860703	-0.125241	1	DOWN	NA	0.137383	-0.237531	0.066	0.073	1	DOWN	low	NA
Gopc	2.40479e-06	-0.218988	0.330777	DOWN	NA	0.00252562	0.123813	0.193	0.167	1	UP	low	NA
Gorab	0.0324091	-0.124677	1	DOWN	NA	0.102995	0.24974	0.04	0.033	1	UP	low	NA
Gorasp2	1.44851e-05	-0.540393	1	DOWN	NA	0.0351643	0.0791448	0.404	0.378	1	UP	low	NA
Gorasp2	0.121106	0.204537	1	UP	low	0.0351643	0.0791448	0.404	0.378	1	UP	low	NA
Gosr1	0.000557019	-0.239353	1	DOWN	NA	0.523645	0.0476884	0.143	0.138	1	UP	low	NA
Gosr2	1.56604e-05	-0.306929	1	DOWN	NA	0.165074	-0.234767	0.103	0.11	1	DOWN	low	NA
Got1	0.00114374	-0.141735	1	DOWN	NA	0.106615	-0.336858	0.031	0.036	1	DOWN	low	NA
Got2	0.00283	-0.194681	1	DOWN	NA	0.0161979	-0.252018	0.097	0.11	1	DOWN	low	NA
Got2	0.0485268	-0.170449	1	DOWN	NA	0.0161979	-0.252018	0.097	0.11	1	DOWN	low	NA
Gpaa1	0.0839978	-0.087356	1	DOWN	low	4.89984e-07	0.356153	0.158	0.121	0.0158196	UP	low	NA
Gpam	2.38402e-10	-0.713088	3.2792e-05	DOWN	NA	0	-1.47148	0.478	0.769	0	DOWN	NA	concordant_down
Gpam	1.75573e-43	-1.99575	2.41499e-38	DOWN	NA	0	-1.47148	0.478	0.769	0	DOWN	NA	concordant_down
Gpam	0.00113839	-0.264351	1	DOWN	NA	0	-1.47148	0.478	0.769	0	DOWN	NA	concordant_down
Gpam	0.0675957	-0.0920128	1	DOWN	low	0	-1.47148	0.478	0.769	0	DOWN	NA	NA
Gpam	6.29257e-05	-0.492688	1	DOWN	NA	0	-1.47148	0.478	0.769	0	DOWN	NA	concordant_down
Gpam	0.0939047	0.232556	1	UP	low	0	-1.47148	0.478	0.769	0	DOWN	NA	NA
Gpatch1	0.00256481	-0.325652	1	DOWN	NA	0.421128	0.101359	0.085	0.08	1	UP	low	NA
Gpatch11	1.00956e-05	-0.187452	1	DOWN	NA	0.00364294	0.408674	0.048	0.036	1	UP	low	NA
Gpatch2l	0.000310196	-0.203494	1	DOWN	NA	0.000184689	0.242829	0.197	0.168	1	UP	low	NA
Gpatch3	0.664938	0.117637	1	UP	low	0.00193442	-0.538535	0.02	0.029	1	DOWN	NA	NA
Gpatch8	0.00273157	-0.123011	1	DOWN	NA	0.00102299	0.0746904	0.823	0.791	1	UP	low	NA
Gpatch8	7.87112e-19	-1.04694	1.08266e-13	DOWN	NA	0.00102299	0.0746904	0.823	0.791	1	UP	low	NA
Gpatch8	1.19723e-14	-0.80372	1.64678e-09	DOWN	NA	0.00102299	0.0746904	0.823	0.791	1	UP	low	NA
Gpbp1	1.45916e-05	-0.118638	1	DOWN	NA	0.0297653	-0.0411488	0.692	0.693	1	DOWN	low	NA
Gpbp1l1	0.000882303	-0.121434	1	DOWN	NA	0.0465571	0.0765408	0.498	0.469	1	UP	low	NA
Gpc1	0.00207853	-0.174518	1	DOWN	NA	0.0104181	0.386548	0.031	0.023	1	UP	low	NA
Gpc3	0.129481	-0.116443	1	DOWN	low	1.15448e-21	-1.09532	0.078	0.135	3.72736e-17	DOWN	NA	NA
Gpc3	0.000110111	-0.341338	1	DOWN	NA	1.15448e-21	-1.09532	0.078	0.135	3.72736e-17	DOWN	NA	concordant_down
Gpc5	0.0199935	-0.142306	1	DOWN	NA	0.584057	0.107071	0.01	0.009	1	UP	low	NA
Gpcpd1	0.0969741	-0.0512966	1	DOWN	low	2.57798e-16	0.407284	0.38	0.301	8.32326e-12	UP	low	NA
Gpd1	0.00045031	-0.115561	1	DOWN	NA	2.01409e-09	0.416941	0.153	0.111	6.50268e-05	UP	low	NA
Gpd1	0.0574615	-0.127183	1	DOWN	low	2.01409e-09	0.416941	0.153	0.111	6.50268e-05	UP	low	NA
Gpd1l	0.183208	0.199964	1	UP	low	0.0603179	-0.188871	0.062	0.071	1	DOWN	low	NA
Gpd1l	0.0679912	-0.0704638	1	DOWN	low	0.0603179	-0.188871	0.062	0.071	1	DOWN	low	NA
Gpd2	0.04807	-0.0856268	1	DOWN	NA	0.728109	0.0300815	0.19	0.186	1	UP	low	NA
Gpd2	0.472272	0.104596	1	UP	low	0.728109	0.0300815	0.19	0.186	1	UP	low	NA
Gpd2	0.00894408	-0.289951	1	DOWN	NA	0.728109	0.0300815	0.19	0.186	1	UP	low	NA
Gphn	0.0281352	-0.0646435	1	DOWN	NA	0.0364555	0.0367246	0.985	0.981	1	UP	low	NA
Gpi1	0.0296621	-0.10181	1	DOWN	NA	7.76081e-10	-0.328636	0.295	0.344	2.50565e-05	DOWN	low	NA
Gpkow	0.721386	0.0259981	1	UP	low	0.733521	-0.133161	0.139	0.139	1	DOWN	low	NA
Gpm6b	8.57676e-07	-0.449927	0.117973	DOWN	NA	8.00546e-07	-0.523731	0.092	0.122	0.0258464	DOWN	NA	concordant_down
Gpn1	0.00835789	-0.180865	1	DOWN	NA	0.218283	0.0586401	0.073	0.066	1	UP	low	NA
Gpn2	0.00625713	-0.205961	1	DOWN	NA	0.000855159	-0.575284	0.033	0.046	1	DOWN	NA	concordant_down
Gpn3	0.000466688	-0.167055	1	DOWN	NA	0.918279	-0.0585188	0.098	0.097	1	DOWN	low	NA
Gpr107	0.0445701	-0.195371	1	DOWN	NA	2.58892e-11	0.297414	0.362	0.298	8.35858e-07	UP	low	NA
Gpr107	0.0117574	-0.239476	1	DOWN	NA	2.58892e-11	0.297414	0.362	0.298	8.35858e-07	UP	low	NA
Gpr107	2.31155e-05	0.570899	1	UP	NA	2.58892e-11	0.297414	0.362	0.298	8.35858e-07	UP	low	NA
Gpr107	0.317861	-0.0458218	1	DOWN	low	2.58892e-11	0.297414	0.362	0.298	8.35858e-07	UP	low	NA
Gpr135	0.0516796	-0.16065	1	DOWN	low	0.43927	-0.277279	0.01	0.011	1	DOWN	low	NA
Gpr137	3.13315e-05	-0.172748	1	DOWN	NA	0.00226154	0.344575	0.062	0.048	1	UP	low	NA
Gpr137b	0.0511217	0.191469	1	UP	low	1.31119e-06	0.286432	0.256	0.212	0.0423329	UP	low	NA
Gpr137b	0.310534	-0.0577586	1	DOWN	low	1.31119e-06	0.286432	0.256	0.212	0.0423329	UP	low	NA
Gpr137c	7.44847e-07	-0.172339	0.102453	DOWN	NA	2.90458e-07	-0.824899	0.03	0.05	0.00937772	DOWN	NA	concordant_down
Gpr146	0.211856	-0.0411736	1	DOWN	low	0.0972852	0.106228	0.141	0.128	1	UP	low	NA
Gpr146	0.00459318	-0.126801	1	DOWN	NA	0.0972852	0.106228	0.141	0.128	1	UP	low	NA
Gpr146	0.887982	0.0425269	1	UP	low	0.0972852	0.106228	0.141	0.128	1	UP	low	NA
Gpr153	1.56929e-18	-0.68415	2.15854e-13	DOWN	NA	1.00109e-07	-0.828983	0.025	0.044	0.00323211	DOWN	NA	concordant_down
Gpr153	0.0155833	-0.175978	1	DOWN	NA	1.00109e-07	-0.828983	0.025	0.044	0.00323211	DOWN	NA	concordant_down
Gpr155	0.000613738	-0.0986194	1	DOWN	NA	0.00198325	0.181439	0.237	0.209	1	UP	low	NA
Gpr155	0.0667468	-0.161399	1	DOWN	low	0.00198325	0.181439	0.237	0.209	1	UP	low	NA
Gpr156	0.00269628	-0.27286	1	DOWN	NA	1.09559e-08	-2.1011	0.003	0.013	0.000353723	DOWN	NA	concordant_down
Gpr156	1.28915e-13	-0.614055	1.77322e-08	DOWN	NA	1.09559e-08	-2.1011	0.003	0.013	0.000353723	DOWN	NA	concordant_down
Gpr156	0.279463	0.173687	1	UP	low	1.09559e-08	-2.1011	0.003	0.013	0.000353723	DOWN	NA	NA
Gpr156	3.51472e-49	-1.07917	4.83447e-44	DOWN	NA	1.09559e-08	-2.1011	0.003	0.013	0.000353723	DOWN	NA	concordant_down
Gpr157	1.47579e-36	-0.560355	2.02993e-31	DOWN	NA	0.000107991	-1.04362	0.011	0.021	1	DOWN	NA	concordant_down
Gpr160	0.0102023	-0.104145	1	DOWN	NA	0.351818	-0.0588963	0.054	0.049	1	DOWN	low	NA
Gpr180	0.356325	0.161544	1	UP	low	0.181383	-0.207412	0.062	0.068	1	DOWN	low	NA
Gpr180	0.125043	-0.052899	1	DOWN	low	0.181383	-0.207412	0.062	0.068	1	DOWN	low	NA
Gpr19	0.0286799	-0.0834001	1	DOWN	NA	0.228652	-0.591491	0.022	0.025	1	DOWN	low	NA
Gpr39	0.00138228	-0.200446	1	DOWN	NA	1.94632e-07	0.276434	0.338	0.287	0.00628387	UP	low	NA
Gpr39	0.430292	-0.0366677	1	DOWN	low	1.94632e-07	0.276434	0.338	0.287	0.00628387	UP	low	NA
Gpr4	0.242988	0.216561	1	UP	low	2.08006e-07	1.30307	0.018	0.006	0.00671568	UP	NA	NA
Gpr89	3.05242e-05	-0.322578	1	DOWN	NA	0.288367	0.0864698	0.098	0.091	1	UP	low	NA
Gprasp1	0.853898	0.0473882	1	UP	low	0.0208323	0.0898427	0.362	0.336	1	UP	low	NA
Gprasp1	0.785613	0.0211797	1	UP	low	0.0208323	0.0898427	0.362	0.336	1	UP	low	NA
Gprc5a	0.000875632	-0.136068	1	DOWN	NA	2.50276e-52	0.568387	0.725	0.613	8.08042e-48	UP	NA	non concordant_upGE_dwnDA
Gprc5a	1.00314e-05	-0.359803	1	DOWN	NA	2.50276e-52	0.568387	0.725	0.613	8.08042e-48	UP	NA	non concordant_upGE_dwnDA
Gprc5a	0.852423	0.0421678	1	UP	low	2.50276e-52	0.568387	0.725	0.613	8.08042e-48	UP	NA	NA
Gprc5a	0.583112	-0.0148845	1	DOWN	low	2.50276e-52	0.568387	0.725	0.613	8.08042e-48	UP	NA	NA
Gprc5b	2.00609e-12	-0.436393	2.75935e-07	DOWN	NA	2.61283e-70	-2.01116	0.036	0.134	8.4358e-66	DOWN	NA	concordant_down
Gprc5c	0.095429	-0.0798535	1	DOWN	low	3.79781e-16	1.47706	0.039	0.012	1.22616e-11	UP	NA	NA
Gprc5c	0.00146467	0.350411	1	UP	NA	3.79781e-16	1.47706	0.039	0.012	1.22616e-11	UP	NA	concordant_up
Gprin3	2.17472e-07	-0.251731	0.0299131	DOWN	NA	1.98491e-07	0.164738	0.714	0.666	0.00640848	UP	low	NA
Gps1	1.55636e-06	-0.266111	0.214076	DOWN	NA	0.0334124	0.160981	0.111	0.098	1	UP	low	NA
Gpsm1	2.39737e-09	0.853204	0.000329756	UP	NA	0.0124945	0.179627	0.057	0.045	1	UP	low	NA
Gpsm1	0.293522	-0.0746219	1	DOWN	low	0.0124945	0.179627	0.057	0.045	1	UP	low	NA
Gpsm1	0.000151319	-0.250595	1	DOWN	NA	0.0124945	0.179627	0.057	0.045	1	UP	low	NA
Gpsm2	2.28134e-05	-0.218798	1	DOWN	NA	8.13401e-24	1.38306	0.068	0.024	2.62615e-19	UP	NA	non concordant_upGE_dwnDA
Gpsm2	0.117049	0.18556	1	UP	low	8.13401e-24	1.38306	0.068	0.024	2.62615e-19	UP	NA	NA
Gpt	1.2166e-05	-0.355539	1	DOWN	NA	7.88348e-08	-0.25889	0.287	0.331	0.00254526	DOWN	low	NA
Gpt	0.0106935	-0.103603	1	DOWN	NA	7.88348e-08	-0.25889	0.287	0.331	0.00254526	DOWN	low	NA
Gpt2	0.542197	0.108	1	UP	low	0.0122544	0.188854	0.069	0.056	1	UP	low	NA
Gpt2	1.46878e-08	-0.32697	0.0020203	DOWN	NA	0.0122544	0.188854	0.069	0.056	1	UP	low	NA
Gpx1	3.19344e-08	-0.282093	0.00439254	DOWN	NA	4.11281e-47	-0.595875	0.43	0.546	1.32786e-42	DOWN	NA	concordant_down
Gpx4	3.13537e-09	-0.420618	0.000431267	DOWN	NA	2.11574e-07	-0.118902	0.828	0.845	0.00683088	DOWN	low	NA
Gpx4	0.0257184	-0.0762955	1	DOWN	NA	2.11574e-07	-0.118902	0.828	0.845	0.00683088	DOWN	low	NA
Gpx8	0.00367262	-0.268123	1	DOWN	NA	3.15394e-17	-0.831672	0.08	0.131	1.01828e-12	DOWN	NA	concordant_down
Gramd1a	0.0864019	0.176663	1	UP	low	8.56055e-14	0.659634	0.118	0.073	2.76386e-09	UP	NA	NA
Gramd1a	0.0478862	-0.106941	1	DOWN	NA	8.56055e-14	0.659634	0.118	0.073	2.76386e-09	UP	NA	non concordant_upGE_dwnDA
Gramd1c	0.00502597	-0.20236	1	DOWN	NA	0.328258	0.0772525	0.084	0.078	1	UP	low	NA
Gramd2	0.24847	-0.0479224	1	DOWN	low	6.09402e-74	0.687039	0.656	0.494	1.96752e-69	UP	NA	NA
Gramd2	0.000219097	-0.230216	1	DOWN	NA	6.09402e-74	0.687039	0.656	0.494	1.96752e-69	UP	NA	non concordant_upGE_dwnDA
Gramd2	0.030551	-0.133914	1	DOWN	NA	6.09402e-74	0.687039	0.656	0.494	1.96752e-69	UP	NA	non concordant_upGE_dwnDA
Gramd2	0.31886	-0.036729	1	DOWN	low	6.09402e-74	0.687039	0.656	0.494	1.96752e-69	UP	NA	NA
Gramd2	0.0052188	-0.312071	1	DOWN	NA	6.09402e-74	0.687039	0.656	0.494	1.96752e-69	UP	NA	non concordant_upGE_dwnDA
Gramd2	0.0229137	0.389833	1	UP	NA	6.09402e-74	0.687039	0.656	0.494	1.96752e-69	UP	NA	concordant_up
Gramd2	4.69705e-08	-0.46684	0.00646074	DOWN	NA	6.09402e-74	0.687039	0.656	0.494	1.96752e-69	UP	NA	non concordant_upGE_dwnDA
Gramd2	0.0358577	-0.180471	1	DOWN	NA	6.09402e-74	0.687039	0.656	0.494	1.96752e-69	UP	NA	non concordant_upGE_dwnDA
Gramd2	0.945325	0.0383632	1	UP	low	6.09402e-74	0.687039	0.656	0.494	1.96752e-69	UP	NA	NA
Gramd2	0.196142	-0.0416259	1	DOWN	low	6.09402e-74	0.687039	0.656	0.494	1.96752e-69	UP	NA	NA
Gramd3	1.42442e-07	-0.277028	0.0195927	DOWN	NA	0.0512449	-0.199668	0.141	0.154	1	DOWN	low	NA
Gramd3	3.7647e-19	-0.933541	5.1783e-14	DOWN	NA	0.0512449	-0.199668	0.141	0.154	1	DOWN	low	NA
Gramd4	0.545204	-0.0200294	1	DOWN	low	2.30302e-15	0.534338	0.208	0.145	7.43554e-11	UP	NA	NA
Gramd4	0.0347183	-0.0839435	1	DOWN	NA	2.30302e-15	0.534338	0.208	0.145	7.43554e-11	UP	NA	non concordant_upGE_dwnDA
Gramd4	0.00903966	0.295066	1	UP	NA	2.30302e-15	0.534338	0.208	0.145	7.43554e-11	UP	NA	concordant_up
Grap	0.981951	0.0668518	1	UP	low	0.00208333	1.12461	0.011	0.006	1	UP	NA	NA
Grasp	0.00164635	-0.178395	1	DOWN	NA	2.92565e-22	0.709701	0.354	0.267	9.44576e-18	UP	NA	non concordant_upGE_dwnDA
Grasp	0.00111704	-0.160703	1	DOWN	NA	2.92565e-22	0.709701	0.354	0.267	9.44576e-18	UP	NA	non concordant_upGE_dwnDA
Grasp	0.0095285	-0.107711	1	DOWN	NA	2.92565e-22	0.709701	0.354	0.267	9.44576e-18	UP	NA	non concordant_upGE_dwnDA
Grasp	0.000434289	-0.126452	1	DOWN	NA	2.92565e-22	0.709701	0.354	0.267	9.44576e-18	UP	NA	non concordant_upGE_dwnDA
Grasp	0.258279	-0.0516196	1	DOWN	low	2.92565e-22	0.709701	0.354	0.267	9.44576e-18	UP	NA	NA
Grasp	0.173224	0.220558	1	UP	low	2.92565e-22	0.709701	0.354	0.267	9.44576e-18	UP	NA	NA
Grasp	0.226358	-0.0887205	1	DOWN	low	2.92565e-22	0.709701	0.354	0.267	9.44576e-18	UP	NA	NA
Grb10	0.336669	-0.0331804	1	DOWN	low	0.000115027	0.165735	0.313	0.276	1	UP	low	NA
Grb10	0.298822	-0.0391864	1	DOWN	low	0.000115027	0.165735	0.313	0.276	1	UP	low	NA
Grb14	0.00286852	-0.122939	1	DOWN	NA	9.57544e-201	-0.822272	0.818	0.922	3.09153e-196	DOWN	NA	concordant_down
Grb2	0.00633984	-0.100838	1	DOWN	NA	0.000217531	0.129754	0.479	0.435	1	UP	low	NA
Grb2	0.0712833	-0.0994983	1	DOWN	low	0.000217531	0.129754	0.479	0.435	1	UP	low	NA
Grb7	8.72923e-16	-0.869571	1.2007e-10	DOWN	NA	0.160974	0.0571577	0.2	0.186	1	UP	low	NA
Grb7	0.0163745	-0.126206	1	DOWN	NA	0.160974	0.0571577	0.2	0.186	1	UP	low	NA
Grb7	0.0449548	-0.0983172	1	DOWN	NA	0.160974	0.0571577	0.2	0.186	1	UP	low	NA
Grb7	0.332234	-0.0243179	1	DOWN	low	0.160974	0.0571577	0.2	0.186	1	UP	low	NA
Grcc10	0.156823	-0.0485335	1	DOWN	low	2.13207e-18	-0.334364	0.456	0.527	6.8836e-14	DOWN	low	NA
Greb1l	0.307982	-0.0678563	1	DOWN	low	0.0967693	0.0420845	0.194	0.178	1	UP	low	NA
Greb1l	0.0134946	-0.145505	1	DOWN	NA	0.0967693	0.0420845	0.194	0.178	1	UP	low	NA
Greb1l	0.154294	0.197269	1	UP	low	0.0967693	0.0420845	0.194	0.178	1	UP	low	NA
Grhl1	9.7807e-10	-0.46108	0.000134532	DOWN	NA	0.0833579	-0.429593	0.026	0.031	1	DOWN	low	NA
Grhl1	2.1547e-06	-0.20164	0.296377	DOWN	NA	0.0833579	-0.429593	0.026	0.031	1	DOWN	low	NA
Grhl1	0.0208148	-0.201111	1	DOWN	NA	0.0833579	-0.429593	0.026	0.031	1	DOWN	low	NA
Grhl2	0.000610519	-0.19003	1	DOWN	NA	3.74015e-23	0.382707	0.6	0.513	1.20754e-18	UP	low	NA
Grhl2	0.0288278	0.281889	1	UP	NA	3.74015e-23	0.382707	0.6	0.513	1.20754e-18	UP	low	NA
Grhl2	0.00188633	-0.138005	1	DOWN	NA	3.74015e-23	0.382707	0.6	0.513	1.20754e-18	UP	low	NA
Grhl2	0.643871	0.013898	1	UP	low	3.74015e-23	0.382707	0.6	0.513	1.20754e-18	UP	low	NA
Grhpr	0.00317869	-0.148857	1	DOWN	NA	0.0101265	-0.354935	0.063	0.075	1	DOWN	low	NA
Grhpr	0.173677	-0.0808305	1	DOWN	low	0.0101265	-0.354935	0.063	0.075	1	DOWN	low	NA
Grid2	1.0952e-15	-0.825864	1.50643e-10	DOWN	NA	0.21092	-0.0151321	0.015	0.012	1	DOWN	low	NA
Grik4	0.845665	0.0389728	1	UP	low	2.25422e-11	1.26511	0.039	0.017	7.27799e-07	UP	NA	NA
Grik4	1.29604e-08	-0.733954	0.00178269	DOWN	NA	2.25422e-11	1.26511	0.039	0.017	7.27799e-07	UP	NA	non concordant_upGE_dwnDA
Grik5	0.0198622	-0.182729	1	DOWN	NA	4.06708e-05	0.267127	0.164	0.134	1	UP	low	NA
Grin2b	0.478928	-0.0249828	1	DOWN	low	0.025343	-0.217679	0.063	0.074	1	DOWN	low	NA
Grin2b	4.93157e-07	-0.631109	0.0678333	DOWN	NA	0.025343	-0.217679	0.063	0.074	1	DOWN	low	NA
Grin2b	0.000146186	-0.452643	1	DOWN	NA	0.025343	-0.217679	0.063	0.074	1	DOWN	low	NA
Grin2d	1.37833e-08	0.782483	0.00189587	UP	NA	1.00922e-09	1.3551	0.028	0.01	3.25836e-05	UP	NA	concordant_up
Grin2d	5.08801e-08	-0.368477	0.00699851	DOWN	NA	1.00922e-09	1.3551	0.028	0.01	3.25836e-05	UP	NA	non concordant_upGE_dwnDA
Grina	0.145276	-0.0458778	1	DOWN	low	0.088623	-0.132551	0.304	0.309	1	DOWN	low	NA
Grip1	0.000573087	0.3179	1	UP	NA	0.119015	0.898138	0.026	0.021	1	UP	low	NA
Gripap1	0.0822556	-0.145216	1	DOWN	low	6.18979e-07	0.301237	0.24	0.196	0.0199844	UP	low	NA
Grk4	2.7924e-06	-0.177605	0.384092	DOWN	NA	0.00746164	-0.377193	0.069	0.083	1	DOWN	low	NA
Grk5	4.49237e-05	-0.205967	1	DOWN	NA	4.18749e-38	-0.964516	0.123	0.218	1.35197e-33	DOWN	NA	concordant_down
Grk6	9.87722e-10	0.816345	0.00013586	UP	NA	0.123551	0.075553	0.056	0.048	1	UP	low	NA
Grk6	0.00209238	-0.0978387	1	DOWN	NA	0.123551	0.075553	0.056	0.048	1	UP	low	NA
Grm5	1.47552e-07	-0.470199	0.0202956	DOWN	NA	0.000929559	-1.19481	0.005	0.011	1	DOWN	NA	concordant_down
Grn	0.0994068	-0.0568215	1	DOWN	low	0.0975018	-0.149586	0.23	0.239	1	DOWN	low	NA
Grpel1	2.67932e-10	-0.272856	3.68538e-05	DOWN	NA	0.0962378	-0.228611	0.072	0.08	1	DOWN	low	NA
Grpel2	0.0187798	-0.108659	1	DOWN	NA	1.94222e-09	0.307541	0.378	0.318	6.27066e-05	UP	low	NA
Grsf1	0.00830452	-0.19323	1	DOWN	NA	0.000819762	-0.220032	0.19	0.215	1	DOWN	low	NA
Grsf1	0.000136487	-0.137474	1	DOWN	NA	0.000819762	-0.220032	0.19	0.215	1	DOWN	low	NA
Grtp1	0.0808079	-0.0971041	1	DOWN	low	0.0131606	0.468091	0.022	0.015	1	UP	low	NA
Grwd1	0.138781	-0.0985009	1	DOWN	low	0.989544	-0.013421	0.011	0.011	1	DOWN	low	NA
Gsap	9.07811e-33	-1.81659	1.24868e-27	DOWN	NA	0.521497	0.0472672	0.917	0.921	1	UP	low	NA
Gsap	0.001671	-0.1589	1	DOWN	NA	0.521497	0.0472672	0.917	0.921	1	UP	low	NA
Gsap	0.0167254	-0.163446	1	DOWN	NA	0.521497	0.0472672	0.917	0.921	1	UP	low	NA
Gsap	9.58775e-07	-0.387607	0.131879	DOWN	NA	0.521497	0.0472672	0.917	0.921	1	UP	low	NA
Gsap	0.259919	-0.0625492	1	DOWN	low	0.521497	0.0472672	0.917	0.921	1	UP	low	NA
Gsap	1.0848e-26	-1.04196	1.49214e-21	DOWN	NA	0.521497	0.0472672	0.917	0.921	1	UP	low	NA
Gse1	0.285632	0.201497	1	UP	low	2.11569e-56	0.545925	0.635	0.496	6.83073e-52	UP	NA	NA
Gse1	0.32019	0.128015	1	UP	low	2.11569e-56	0.545925	0.635	0.496	6.83073e-52	UP	NA	NA
Gse1	0.731561	0.100644	1	UP	low	2.11569e-56	0.545925	0.635	0.496	6.83073e-52	UP	NA	NA
Gse1	0.224193	-0.0834735	1	DOWN	low	2.11569e-56	0.545925	0.635	0.496	6.83073e-52	UP	NA	NA
Gse1	0.0895653	-0.147181	1	DOWN	low	2.11569e-56	0.545925	0.635	0.496	6.83073e-52	UP	NA	NA
Gse1	1.20282e-11	-0.255711	1.65447e-06	DOWN	NA	2.11569e-56	0.545925	0.635	0.496	6.83073e-52	UP	NA	non concordant_upGE_dwnDA
Gse1	0.288657	0.20082	1	UP	low	2.11569e-56	0.545925	0.635	0.496	6.83073e-52	UP	NA	NA
Gse1	0.0870019	0.134125	1	UP	low	2.11569e-56	0.545925	0.635	0.496	6.83073e-52	UP	NA	NA
Gse1	0.00949045	-0.176559	1	DOWN	NA	2.11569e-56	0.545925	0.635	0.496	6.83073e-52	UP	NA	non concordant_upGE_dwnDA
Gse1	0.807705	0.0704677	1	UP	low	2.11569e-56	0.545925	0.635	0.496	6.83073e-52	UP	NA	NA
Gse1	1.80932e-07	-0.367544	0.024887	DOWN	NA	2.11569e-56	0.545925	0.635	0.496	6.83073e-52	UP	NA	non concordant_upGE_dwnDA
Gse1	0.367987	-0.0484678	1	DOWN	low	2.11569e-56	0.545925	0.635	0.496	6.83073e-52	UP	NA	NA
Gse1	0.20013	-0.0547546	1	DOWN	low	2.11569e-56	0.545925	0.635	0.496	6.83073e-52	UP	NA	NA
Gse1	0.469358	0.153752	1	UP	low	2.11569e-56	0.545925	0.635	0.496	6.83073e-52	UP	NA	NA
Gse1	0.59687	0.0147726	1	UP	low	2.11569e-56	0.545925	0.635	0.496	6.83073e-52	UP	NA	NA
Gse1	1.17343e-18	-0.501399	1.61404e-13	DOWN	NA	2.11569e-56	0.545925	0.635	0.496	6.83073e-52	UP	NA	non concordant_upGE_dwnDA
Gse1	0.984314	0.0433228	1	UP	low	2.11569e-56	0.545925	0.635	0.496	6.83073e-52	UP	NA	NA
Gse1	0.0277834	-0.156007	1	DOWN	NA	2.11569e-56	0.545925	0.635	0.496	6.83073e-52	UP	NA	non concordant_upGE_dwnDA
Gse1	0.186301	-0.0825572	1	DOWN	low	2.11569e-56	0.545925	0.635	0.496	6.83073e-52	UP	NA	NA
Gse1	0.0394543	-0.113535	1	DOWN	NA	2.11569e-56	0.545925	0.635	0.496	6.83073e-52	UP	NA	non concordant_upGE_dwnDA
Gse1	0.240597	0.216396	1	UP	low	2.11569e-56	0.545925	0.635	0.496	6.83073e-52	UP	NA	NA
Gse1	0.188886	0.21433	1	UP	low	2.11569e-56	0.545925	0.635	0.496	6.83073e-52	UP	NA	NA
Gse1	0.117262	-0.0998912	1	DOWN	low	2.11569e-56	0.545925	0.635	0.496	6.83073e-52	UP	NA	NA
Gsk3a	4.38222e-05	-0.131176	1	DOWN	NA	0.0882463	0.1371	0.144	0.131	1	UP	low	NA
Gskip	4.01284e-05	-0.188135	1	DOWN	NA	0.449269	-0.182246	0.053	0.056	1	DOWN	low	NA
Gsn	0.451931	-0.0248562	1	DOWN	low	1.3365e-22	0.339651	0.53	0.426	4.31503e-18	UP	low	NA
Gsn	2.62845e-09	-0.256161	0.000361541	DOWN	NA	1.3365e-22	0.339651	0.53	0.426	4.31503e-18	UP	low	NA
Gsn	0.000152866	-0.1889	1	DOWN	NA	1.3365e-22	0.339651	0.53	0.426	4.31503e-18	UP	low	NA
Gsn	1.9775e-05	-0.310626	1	DOWN	NA	1.3365e-22	0.339651	0.53	0.426	4.31503e-18	UP	low	NA
Gspt1	0.000582635	-0.139822	1	DOWN	NA	0.0256949	0.0932799	0.336	0.311	1	UP	low	NA
Gsr	0.330199	-0.0210503	1	DOWN	low	0.0019233	0.178774	0.212	0.186	1	UP	low	NA
Gsr	0.0120848	0.274097	1	UP	NA	0.0019233	0.178774	0.212	0.186	1	UP	low	NA
Gss	7.80252e-06	-0.305984	1	DOWN	NA	0.0384147	0.136319	0.085	0.073	1	UP	low	NA
Gsta3	0.027512	-0.174542	1	DOWN	NA	8.18437e-11	-0.81042	0.053	0.085	2.64241e-06	DOWN	NA	concordant_down
Gsta4	0.492242	-0.0103432	1	DOWN	low	0.946527	-0.0382512	0.23	0.224	1	DOWN	low	NA
Gsta4	0.406414	-0.016791	1	DOWN	low	0.946527	-0.0382512	0.23	0.224	1	DOWN	low	NA
Gstcd	0.0129363	-0.116777	1	DOWN	NA	3.48945e-19	0.958011	0.099	0.05	1.1266e-14	UP	NA	non concordant_upGE_dwnDA
Gstk1	0.139457	-0.0636472	1	DOWN	low	0.351487	-0.132024	0.133	0.138	1	DOWN	low	NA
Gstm1	2.46785e-07	-0.293925	0.033945	DOWN	NA	3.05427e-07	-0.399425	0.163	0.198	0.00986101	DOWN	low	NA
Gstm4	2.26747e-05	-0.296588	1	DOWN	NA	0.108059	0.346471	0.016	0.012	1	UP	low	NA
Gsto1	0.107994	-0.125159	1	DOWN	low	0.176378	0.162106	0.044	0.038	1	UP	low	NA
Gstp1	0.00287668	-0.23809	1	DOWN	NA	0.578794	-0.126136	0.042	0.044	1	DOWN	low	NA
Gstp2	0.201595	-0.0509405	1	DOWN	low	0.545996	0.352689	0.011	0.01	1	UP	low	NA
Gstt1	4.38587e-06	-0.335824	0.603272	DOWN	NA	4.65984e-44	0.574757	0.523	0.393	1.50448e-39	UP	NA	non concordant_upGE_dwnDA
Gstt2	0.165372	-0.0523362	1	DOWN	low	3.88784e-47	0.887002	0.292	0.169	1.25523e-42	UP	NA	NA
Gstt2	0.995631	0.0665796	1	UP	low	3.88784e-47	0.887002	0.292	0.169	1.25523e-42	UP	NA	NA
Gstt3	7.93612e-06	-0.248251	1	DOWN	NA	0.125615	-0.121909	0.202	0.212	1	DOWN	low	NA
Gstz1	2.07783e-08	-0.59267	0.00285803	DOWN	NA	1.06512e-12	-0.403848	0.254	0.311	3.43886e-08	DOWN	low	NA
Gstz1	0.00027038	-0.130706	1	DOWN	NA	1.06512e-12	-0.403848	0.254	0.311	3.43886e-08	DOWN	low	NA
Gtdc1	0.15949	-0.0335693	1	DOWN	low	0.339146	0.0430444	0.33	0.321	1	UP	low	NA
Gtf2a2	0.00625713	-0.169852	1	DOWN	NA	3.99124e-10	0.412814	0.196	0.147	1.28861e-05	UP	low	NA
Gtf2a2	3.73583e-29	-1.294	5.13859e-24	DOWN	NA	3.99124e-10	0.412814	0.196	0.147	1.28861e-05	UP	low	NA
Gtf2b	1.23049e-15	-1.08182	1.69252e-10	DOWN	NA	5.87219e-05	-0.357943	0.103	0.128	1	DOWN	low	NA
Gtf2b	0.697949	0.0178504	1	UP	low	5.87219e-05	-0.357943	0.103	0.128	1	DOWN	low	NA
Gtf2e2	0.0152668	-0.242664	1	DOWN	NA	0.00894867	0.175903	0.116	0.099	1	UP	low	NA
Gtf2e2	8.15612e-08	-0.286217	0.0112187	DOWN	NA	0.00894867	0.175903	0.116	0.099	1	UP	low	NA
Gtf2f1	0.00213751	-0.138247	1	DOWN	NA	0.941401	-0.0381614	0.08	0.079	1	DOWN	low	NA
Gtf2f2	0.000599287	-0.308565	1	DOWN	NA	0.063305	0.0331394	0.293	0.274	1	UP	low	NA
Gtf2h1	4.27079e-09	-0.328931	0.000587443	DOWN	NA	0.970828	-0.0167773	0.222	0.219	1	DOWN	low	NA
Gtf2h2	0.0115544	-0.193859	1	DOWN	NA	1.32625e-08	0.414867	0.131	0.094	0.000428193	UP	low	NA
Gtf2h4	0.251433	-0.0465993	1	DOWN	low	0.321691	0.123319	0.035	0.031	1	UP	low	NA
Gtf2h5	5.74088e-06	-0.213133	0.789652	DOWN	NA	0.0423949	-0.162869	0.134	0.146	1	DOWN	low	NA
Gtf2i	0.0141601	0.385632	1	UP	NA	0.000189575	0.109396	0.643	0.6	1	UP	low	NA
Gtf2i	0.044269	-0.196065	1	DOWN	NA	0.000189575	0.109396	0.643	0.6	1	UP	low	NA
Gtf2i	0.433921	-0.0390303	1	DOWN	low	0.000189575	0.109396	0.643	0.6	1	UP	low	NA
Gtf2i	0.00800185	-0.157878	1	DOWN	NA	0.000189575	0.109396	0.643	0.6	1	UP	low	NA
Gtf2ird1	0.00852642	-0.160654	1	DOWN	NA	7.8829e-08	0.278386	0.278	0.227	0.00254507	UP	low	NA
Gtf2ird1	0.0510471	-0.171438	1	DOWN	low	7.8829e-08	0.278386	0.278	0.227	0.00254507	UP	low	NA
Gtf2ird2	0.00293841	-0.119142	1	DOWN	NA	0.923215	-0.0774072	0.119	0.117	1	DOWN	low	NA
Gtf3a	0.0278818	-0.126657	1	DOWN	NA	0.178328	0.179439	0.055	0.049	1	UP	low	NA
Gtf3c2	0.000136496	-0.254049	1	DOWN	NA	0.000111696	0.149408	0.42	0.379	1	UP	low	NA
Gtf3c5	0.119118	-0.0796839	1	DOWN	low	0.00507602	0.294434	0.059	0.046	1	UP	low	NA
Gtf3c6	0.00655602	-0.133275	1	DOWN	NA	0.329656	-0.120448	0.063	0.067	1	DOWN	low	NA
Gtpbp10	0.183456	-0.0689174	1	DOWN	low	0.327572	0.0547136	0.081	0.075	1	UP	low	NA
Gtpbp2	0.000407886	-0.116608	1	DOWN	NA	0.0888656	0.12824	0.24	0.226	1	UP	low	NA
Gtpbp3	0.743673	0.110309	1	UP	low	0.0413857	0.288278	0.038	0.03	1	UP	low	NA
Gtpbp4	0.00102335	-0.303695	1	DOWN	NA	0.888891	-0.0889374	0.123	0.123	1	DOWN	low	NA
Gtpbp4	0.00173789	-0.150017	1	DOWN	NA	0.888891	-0.0889374	0.123	0.123	1	DOWN	low	NA
Gtpbp4	9.71602e-05	-0.374546	1	DOWN	NA	0.888891	-0.0889374	0.123	0.123	1	DOWN	low	NA
Gtpbp4	0.0981089	-0.0360798	1	DOWN	low	0.888891	-0.0889374	0.123	0.123	1	DOWN	low	NA
Gtpbp4	5.79186e-06	-0.425615	0.796665	DOWN	NA	0.888891	-0.0889374	0.123	0.123	1	DOWN	low	NA
Gtpbp6	0.158291	-0.0341461	1	DOWN	low	0.104712	0.13318	0.062	0.054	1	UP	low	NA
Gtpbp8	0.144502	-0.057088	1	DOWN	low	0.0914524	0.157452	0.061	0.053	1	UP	low	NA
Gucd1	2.79255e-05	-0.139683	1	DOWN	NA	0.17437	-0.184417	0.064	0.07	1	DOWN	low	NA
Gucy1a2	0.155846	-0.115155	1	DOWN	low	0.526595	0.0194258	0.042	0.039	1	UP	low	NA
Gucy2g	0.627214	0.103181	1	UP	low	0.00765158	-0.859086	0.006	0.011	1	DOWN	NA	NA
Gucy2g	0.597763	0.0120932	1	UP	low	0.00765158	-0.859086	0.006	0.011	1	DOWN	NA	NA
Gucy2g	5.62705e-21	-1.38588	7.73994e-16	DOWN	NA	0.00765158	-0.859086	0.006	0.011	1	DOWN	NA	concordant_down
Gucy2g	0.330698	-0.0200132	1	DOWN	low	0.00765158	-0.859086	0.006	0.011	1	DOWN	NA	NA
Guf1	0.198599	-0.0691091	1	DOWN	low	0.000754633	0.300343	0.114	0.092	1	UP	low	NA
Guk1	3.49383e-06	-0.232581	0.480573	DOWN	NA	0.0845442	-0.228685	0.109	0.118	1	DOWN	low	NA
Gusb	2.13763e-08	-0.458204	0.00294029	DOWN	NA	0.257421	-0.14268	0.053	0.058	1	DOWN	low	NA
Gxylt1	4.35644e-06	-0.157792	0.599224	DOWN	NA	3.0486e-06	0.340649	0.226	0.188	0.0984271	UP	low	NA
Gyg	0.0326078	-0.139755	1	DOWN	NA	3.569e-06	-0.548459	0.056	0.079	0.115229	DOWN	NA	concordant_down
Gyg	5.8274e-10	-0.655457	8.01553e-05	DOWN	NA	3.569e-06	-0.548459	0.056	0.079	0.115229	DOWN	NA	concordant_down
Gys1	0.0726731	-0.150447	1	DOWN	low	0.00924281	-0.184001	0.248	0.267	1	DOWN	low	NA
Gzf1	0.981829	0.0599699	1	UP	low	7.84933e-37	-0.968762	0.124	0.216	2.53424e-32	DOWN	NA	NA
Gzf1	9.89903e-34	-1.73683	1.3616e-28	DOWN	NA	7.84933e-37	-0.968762	0.124	0.216	2.53424e-32	DOWN	NA	concordant_down
Gzf1	8.05869e-06	-0.546266	1	DOWN	NA	7.84933e-37	-0.968762	0.124	0.216	2.53424e-32	DOWN	NA	concordant_down
Gzf1	0.00656072	-0.111798	1	DOWN	NA	7.84933e-37	-0.968762	0.124	0.216	2.53424e-32	DOWN	NA	concordant_down
Gzmm	0.977678	0.0583034	1	UP	low	0.0351304	0.307405	0.014	0.01	1	UP	low	NA
H13	8.09525e-05	-0.3091	1	DOWN	NA	0.000133425	-0.172049	0.352	0.381	1	DOWN	low	NA
H13	0.0135751	-0.158186	1	DOWN	NA	0.000133425	-0.172049	0.352	0.381	1	DOWN	low	NA
H13	2.76521e-08	-0.520626	0.00380352	DOWN	NA	0.000133425	-0.172049	0.352	0.381	1	DOWN	low	NA
H13	0.394093	-0.0359961	1	DOWN	low	0.000133425	-0.172049	0.352	0.381	1	DOWN	low	NA
H1f0	0.138821	-0.0653249	1	DOWN	low	0.00040582	-0.134005	0.5	0.517	1	DOWN	low	NA
H2-Aa	0.0211598	-0.127119	1	DOWN	NA	4.12457e-07	0.116104	0.876	0.855	0.0133166	UP	low	NA
H2-Ab1	0.429868	-0.0126717	1	DOWN	low	1.12788e-27	0.243378	0.85	0.791	3.64149e-23	UP	low	NA
H2-Ab1	0.0812549	0.181569	1	UP	low	1.12788e-27	0.243378	0.85	0.791	3.64149e-23	UP	low	NA
H2-D1	0.565712	0.0792093	1	UP	low	9.42928e-24	-0.275562	0.711	0.762	3.04434e-19	DOWN	low	NA
H2-DMa	0.0310361	-0.157364	1	DOWN	NA	0.385303	-0.161312	0.171	0.173	1	DOWN	low	NA
H2-DMa	0.00387566	-0.123033	1	DOWN	NA	0.385303	-0.161312	0.171	0.173	1	DOWN	low	NA
H2-DMb1	0.234222	-0.0383499	1	DOWN	low	4.45672e-06	0.179382	0.418	0.368	0.14389	UP	low	NA
H2-Eb1	0.0693897	-0.0539279	1	DOWN	low	0.231298	0.025135	0.548	0.527	1	UP	low	NA
H2-Eb1	0.00287963	-0.339933	1	DOWN	NA	0.231298	0.025135	0.548	0.527	1	UP	low	NA
H2-K1	0.0102602	-0.0879376	1	DOWN	NA	0.010089	-0.0361932	0.873	0.88	1	DOWN	low	NA
H2-Ke6	1.98715e-07	-0.273091	0.0273331	DOWN	NA	0.0278482	-0.163603	0.182	0.196	1	DOWN	low	NA
H2-M3	0.800159	0.0703828	1	UP	low	1.22798e-07	0.944128	0.035	0.018	0.00396466	UP	NA	NA
H2-Q2	1.98729e-05	-0.239135	1	DOWN	NA	0.652087	-0.157711	0.04	0.042	1	DOWN	low	NA
H2-T22	0.0220371	-0.112924	1	DOWN	NA	0.876234	-0.010915	0.072	0.072	1	DOWN	low	NA
H2afj	0.0233785	-0.0836269	1	DOWN	NA	5.29166e-157	-1.06447	0.401	0.623	1.70847e-152	DOWN	NA	concordant_down
H2afv	3.10325e-11	-0.252936	4.2685e-06	DOWN	NA	8.52787e-07	-0.290329	0.271	0.308	0.0275331	DOWN	low	NA
H2afy	0.579087	0.132884	1	UP	low	1.40631e-11	0.252387	0.527	0.453	4.54042e-07	UP	low	NA
H2afy	5.5353e-06	-0.501521	0.761375	DOWN	NA	1.40631e-11	0.252387	0.527	0.453	4.54042e-07	UP	low	NA
H2afy	4.56587e-05	-0.291745	1	DOWN	NA	1.40631e-11	0.252387	0.527	0.453	4.54042e-07	UP	low	NA
H2afy	0.00431387	-0.323907	1	DOWN	NA	1.40631e-11	0.252387	0.527	0.453	4.54042e-07	UP	low	NA
H2afy	0.0468838	-0.0982839	1	DOWN	NA	1.40631e-11	0.252387	0.527	0.453	4.54042e-07	UP	low	NA
H2afy2	0.393523	0.166787	1	UP	low	0.17306	-0.523157	0.007	0.01	1	DOWN	low	NA
H2afz	0.0614306	-0.0491136	1	DOWN	low	3.1711e-20	0.429457	0.503	0.413	1.02382e-15	UP	low	NA
H2afz	7.61132e-16	0.858035	1.04693e-10	UP	NA	3.1711e-20	0.429457	0.503	0.413	1.02382e-15	UP	low	NA
H3f3a	0.208655	-0.0181201	1	DOWN	low	0.0447992	0.0575598	0.766	0.744	1	UP	low	NA
H3f3a	1.41237e-05	-0.416158	1	DOWN	NA	0.0447992	0.0575598	0.766	0.744	1	UP	low	NA
H3f3b	0.109398	-0.0403313	1	DOWN	low	1.48476e-33	-0.248003	0.868	0.913	4.7937e-29	DOWN	low	NA
H6pd	0.00590552	-0.315594	1	DOWN	NA	6.51427e-94	-1.54282	0.118	0.273	2.1032e-89	DOWN	NA	concordant_down
H6pd	0.000990768	-0.326542	1	DOWN	NA	6.51427e-94	-1.54282	0.118	0.273	2.1032e-89	DOWN	NA	concordant_down
H6pd	0.0101339	-0.127942	1	DOWN	NA	6.51427e-94	-1.54282	0.118	0.273	2.1032e-89	DOWN	NA	concordant_down
H6pd	0.000486519	-0.157963	1	DOWN	NA	6.51427e-94	-1.54282	0.118	0.273	2.1032e-89	DOWN	NA	concordant_down
H6pd	2.70427e-20	-0.808096	3.71969e-15	DOWN	NA	6.51427e-94	-1.54282	0.118	0.273	2.1032e-89	DOWN	NA	concordant_down
Habp4	4.39993e-07	-0.198086	0.0605206	DOWN	NA	0.198231	-0.101675	0.085	0.092	1	DOWN	low	NA
Hacl1	2.81865e-07	-0.277495	0.0387702	DOWN	NA	0.0326342	-0.427132	0.033	0.041	1	DOWN	low	NA
Hadh	3.83422e-09	-0.581311	0.000527394	DOWN	NA	7.27113e-06	-0.246475	0.28	0.316	0.234756	DOWN	low	NA
Hadh	0.00713727	-0.130644	1	DOWN	NA	7.27113e-06	-0.246475	0.28	0.316	0.234756	DOWN	low	NA
Hadh	5.4651e-05	-0.299636	1	DOWN	NA	7.27113e-06	-0.246475	0.28	0.316	0.234756	DOWN	low	NA
Hadha	0.0363694	-0.0979828	1	DOWN	NA	0.301974	-0.0489659	0.336	0.341	1	DOWN	low	NA
Hagh	3.94148e-06	-0.174086	0.542147	DOWN	NA	0.665131	-0.0986054	0.103	0.105	1	DOWN	low	NA
Haghl	0.229926	-0.0788172	1	DOWN	low	0.924847	-0.0764468	0.059	0.059	1	DOWN	low	NA
Hap1	4.09147e-08	-0.313924	0.00562778	DOWN	NA	0.143361	0.0380599	0.123	0.111	1	UP	low	NA
Harbi1	6.54234e-05	-0.200359	1	DOWN	NA	6.72256e-05	-0.745596	0.026	0.04	1	DOWN	NA	concordant_down
Hars2	2.78892e-05	-0.286092	1	DOWN	NA	0.0407515	0.162073	0.075	0.064	1	UP	low	NA
Has3	0.147391	0.181777	1	UP	low	2.92868e-07	0.943405	0.029	0.014	0.00945552	UP	NA	NA
Has3	0.104802	-0.119798	1	DOWN	low	2.92868e-07	0.943405	0.029	0.014	0.00945552	UP	NA	NA
Hat1	2.7959e-06	-0.24168	0.384573	DOWN	NA	0.435184	-0.0507462	0.151	0.143	1	DOWN	low	NA
Haus1	2.32523e-06	-0.330992	0.319833	DOWN	NA	0.395783	-0.125701	0.033	0.029	1	DOWN	low	NA
Haus3	2.75147e-06	-0.22015	0.378461	DOWN	NA	0.0627053	0.152424	0.047	0.039	1	UP	low	NA
Haus4	4.51658e-07	-0.30139	0.0621251	DOWN	NA	0.0775017	0.161492	0.022	0.017	1	UP	low	NA
Haus5	0.0433182	-0.154277	1	DOWN	NA	0.0534142	0.5006	0.018	0.013	1	UP	low	NA
Haus6	0.937775	0.0431669	1	UP	low	0.0188166	0.0856123	0.07	0.057	1	UP	low	NA
Haus7	2.2565e-06	-0.237318	0.310379	DOWN	NA	0.311332	0.0291822	0.119	0.111	1	UP	low	NA
Haus8	1.38257e-07	-0.166392	0.0190171	DOWN	NA	0.00098228	-0.52288	0.037	0.05	1	DOWN	NA	concordant_down
Haus8	5.29875e-05	-0.42245	1	DOWN	NA	0.00098228	-0.52288	0.037	0.05	1	DOWN	NA	concordant_down
Hax1	0.273808	-0.0395474	1	DOWN	low	0.36311	0.0906136	0.092	0.086	1	UP	low	NA
Hbegf	0.0106927	-0.164077	1	DOWN	NA	2.15645e-18	0.586874	0.43	0.349	6.96232e-14	UP	NA	non concordant_upGE_dwnDA
Hbegf	0.00499924	-0.232481	1	DOWN	NA	2.15645e-18	0.586874	0.43	0.349	6.96232e-14	UP	NA	non concordant_upGE_dwnDA
Hbegf	0.0201389	-0.0882785	1	DOWN	NA	2.15645e-18	0.586874	0.43	0.349	6.96232e-14	UP	NA	non concordant_upGE_dwnDA
Hbp1	0.00539958	-0.0713355	1	DOWN	NA	1.93411e-20	-0.439266	0.324	0.4	6.24447e-16	DOWN	low	NA
Hc	1.87324e-09	-0.792484	0.000257662	DOWN	NA	3.7319e-124	-0.499152	0.944	0.978	1.20488e-119	DOWN	low	NA
Hc	4.65894e-05	-0.435181	1	DOWN	NA	3.7319e-124	-0.499152	0.944	0.978	1.20488e-119	DOWN	low	NA
Hc	1.85612e-05	-0.395739	1	DOWN	NA	3.7319e-124	-0.499152	0.944	0.978	1.20488e-119	DOWN	low	NA
Hc	6.67628e-34	-1.42666	9.18316e-29	DOWN	NA	3.7319e-124	-0.499152	0.944	0.978	1.20488e-119	DOWN	low	NA
Hccs	0.310299	-0.0264695	1	DOWN	low	0.911868	-0.0467091	0.075	0.074	1	DOWN	low	NA
Hcfc1	0.00318668	-0.122033	1	DOWN	NA	0.610096	-0.0541108	0.139	0.134	1	DOWN	low	NA
Hcfc2	2.20001e-06	0.666263	0.302609	UP	NA	2.46865e-07	0.246388	0.197	0.154	0.00797029	UP	low	NA
Hcfc2	0.0198051	-0.130059	1	DOWN	NA	2.46865e-07	0.246388	0.197	0.154	0.00797029	UP	low	NA
Hck	0.13374	-0.10997	1	DOWN	low	6.32113e-11	1.57986	0.022	0.006	2.04084e-06	UP	NA	NA
Hck	0.0240348	-0.223622	1	DOWN	NA	6.32113e-11	1.57986	0.022	0.006	2.04084e-06	UP	NA	non concordant_upGE_dwnDA
Hdac1	2.70345e-06	-0.247406	0.371857	DOWN	NA	1.92785e-12	-0.532424	0.179	0.231	6.22425e-08	DOWN	NA	concordant_down
Hdac10	9.60889e-07	-0.387121	0.132169	DOWN	NA	0.202183	0.277818	0.027	0.023	1	UP	low	NA
Hdac11	0.277575	-0.0569137	1	DOWN	low	0.52838	0.0376396	0.048	0.045	1	UP	low	NA
Hdac11	0.824757	0.0491099	1	UP	low	0.52838	0.0376396	0.048	0.045	1	UP	low	NA
Hdac2	0.084497	-0.0675971	1	DOWN	low	0.387148	0.0255534	0.221	0.212	1	UP	low	NA
Hdac5	0.109679	-0.0598917	1	DOWN	low	0.00348257	-0.223607	0.139	0.159	1	DOWN	low	NA
Hdac5	1.99482e-06	-0.270965	0.274385	DOWN	NA	0.00348257	-0.223607	0.139	0.159	1	DOWN	low	NA
Hdac5	0.994785	0.0514528	1	UP	low	0.00348257	-0.223607	0.139	0.159	1	DOWN	low	NA
Hdac5	6.01976e-10	-0.61376	8.28012e-05	DOWN	NA	0.00348257	-0.223607	0.139	0.159	1	DOWN	low	NA
Hdac6	0.00818792	-0.136012	1	DOWN	NA	0.000581603	0.341877	0.077	0.059	1	UP	low	NA
Hdac7	0.456913	0.149995	1	UP	low	7.95514e-12	0.215789	0.697	0.641	2.5684e-07	UP	low	NA
Hdac7	0.0029704	-0.34493	1	DOWN	NA	7.95514e-12	0.215789	0.697	0.641	2.5684e-07	UP	low	NA
Hdac7	1.27337e-05	-0.304617	1	DOWN	NA	7.95514e-12	0.215789	0.697	0.641	2.5684e-07	UP	low	NA
Hdac7	0.0112449	-0.110097	1	DOWN	NA	7.95514e-12	0.215789	0.697	0.641	2.5684e-07	UP	low	NA
Hdac7	0.00920827	-0.154344	1	DOWN	NA	7.95514e-12	0.215789	0.697	0.641	2.5684e-07	UP	low	NA
Hdac7	1.50902e-14	-0.481934	2.07565e-09	DOWN	NA	7.95514e-12	0.215789	0.697	0.641	2.5684e-07	UP	low	NA
Hdac9	0.0244496	-0.140901	1	DOWN	NA	3.78957e-189	-2.22094	0.103	0.339	1.2235e-184	DOWN	NA	concordant_down
Hdac9	9.92e-14	-1.02743	1.36449e-08	DOWN	NA	3.78957e-189	-2.22094	0.103	0.339	1.2235e-184	DOWN	NA	concordant_down
Hdc	2.15883e-13	-0.889092	2.96945e-08	DOWN	NA	1.77944e-237	-3.12006	0.05	0.29	5.74509e-233	DOWN	NA	concordant_down
Hdc	0.22556	-0.0708647	1	DOWN	low	1.77944e-237	-3.12006	0.05	0.29	5.74509e-233	DOWN	NA	NA
Hddc3	0.022981	-0.181405	1	DOWN	NA	0.0089722	0.438486	0.029	0.021	1	UP	low	NA
Hdgf	0.00549466	-0.0855671	1	DOWN	NA	0.218204	0.0198704	0.504	0.48	1	UP	low	NA
Hdgf	0.214968	-0.0378711	1	DOWN	low	0.218204	0.0198704	0.504	0.48	1	UP	low	NA
Hdhd2	0.0319112	-0.135041	1	DOWN	NA	0.735855	0.0611505	0.065	0.064	1	UP	low	NA
Hdhd2	0.000972123	-0.244281	1	DOWN	NA	0.735855	0.0611505	0.065	0.064	1	UP	low	NA
Hdhd3	0.231532	-0.0483154	1	DOWN	low	0.515302	0.290006	0.011	0.009	1	UP	low	NA
Hdlbp	0.00173321	-0.133226	1	DOWN	NA	0.0302979	0.110693	0.593	0.564	1	UP	low	NA
Heatr1	0.00531633	-0.0940522	1	DOWN	NA	3.6729e-30	-1.07353	0.109	0.187	1.18583e-25	DOWN	NA	concordant_down
Heatr1	3.3688e-21	-1.0097	4.63375e-16	DOWN	NA	3.6729e-30	-1.07353	0.109	0.187	1.18583e-25	DOWN	NA	concordant_down
Heatr3	0.916285	0.0415729	1	UP	low	0.00852104	0.188329	0.11	0.094	1	UP	low	NA
Heatr5a	0.00321587	-0.134833	1	DOWN	NA	1.28111e-17	0.434679	0.274	0.198	4.13618e-13	UP	low	NA
Heatr5a	1.65712e-09	-0.720751	0.000227935	DOWN	NA	1.28111e-17	0.434679	0.274	0.198	4.13618e-13	UP	low	NA
Heatr5a	1.17831e-05	-0.357255	1	DOWN	NA	1.28111e-17	0.434679	0.274	0.198	4.13618e-13	UP	low	NA
Heatr5a	0.00117835	-0.263305	1	DOWN	NA	1.28111e-17	0.434679	0.274	0.198	4.13618e-13	UP	low	NA
Hebp1	0.000340331	-0.206753	1	DOWN	NA	0.000528359	-0.524789	0.034	0.048	1	DOWN	NA	concordant_down
Heca	0.00288678	-0.105197	1	DOWN	NA	9.04389e-09	-0.275928	0.357	0.409	0.000291991	DOWN	low	NA
Hectd1	1.89339e-05	-0.252965	1	DOWN	NA	0.238119	-0.0518061	0.654	0.655	1	DOWN	low	NA
Hectd1	0.0485949	-0.0682753	1	DOWN	NA	0.238119	-0.0518061	0.654	0.655	1	DOWN	low	NA
Hectd2	0.0327813	-0.102884	1	DOWN	NA	0.527783	0.0880565	0.013	0.011	1	UP	low	NA
Hectd3	0.0290181	-0.143487	1	DOWN	NA	0.868218	-0.0520989	0.053	0.053	1	DOWN	low	NA
Heg1	9.86096e-07	-0.470967	0.135636	DOWN	NA	2.47557e-17	-0.99467	0.038	0.077	7.99263e-13	DOWN	NA	concordant_down
Heg1	9.55863e-16	-0.662474	1.31478e-10	DOWN	NA	2.47557e-17	-0.99467	0.038	0.077	7.99263e-13	DOWN	NA	concordant_down
Heg1	9.41045e-07	-0.440436	0.12944	DOWN	NA	2.47557e-17	-0.99467	0.038	0.077	7.99263e-13	DOWN	NA	concordant_down
Heg1	0.000479591	-0.380278	1	DOWN	NA	2.47557e-17	-0.99467	0.038	0.077	7.99263e-13	DOWN	NA	concordant_down
Helb	1.17144e-05	-0.25786	1	DOWN	NA	0.00211231	-0.574877	0.03	0.041	1	DOWN	NA	concordant_down
Hells	0.00266005	-0.227746	1	DOWN	NA	0.00118092	0.522369	0.039	0.028	1	UP	NA	non concordant_upGE_dwnDA
Helq	0.000107199	-0.30495	1	DOWN	NA	0.217787	0.0628747	0.06	0.054	1	UP	low	NA
Helz	1.37236e-14	-0.474706	1.88767e-09	DOWN	NA	0.548393	-0.0112467	0.506	0.502	1	DOWN	low	NA
Helz	3.16938e-07	-0.318157	0.0435945	DOWN	NA	0.548393	-0.0112467	0.506	0.502	1	DOWN	low	NA
Helz	3.74211e-20	-0.850749	5.14723e-15	DOWN	NA	0.548393	-0.0112467	0.506	0.502	1	DOWN	low	NA
Helz2	0.000187588	-0.276147	1	DOWN	NA	0.00281667	0.183039	0.183	0.158	1	UP	low	NA
Hemk1	0.315411	-0.0390525	1	DOWN	low	0.219043	-0.0773972	0.034	0.038	1	DOWN	low	NA
Hemk1	6.14719e-32	-0.856753	8.45539e-27	DOWN	NA	0.219043	-0.0773972	0.034	0.038	1	DOWN	low	NA
Hepacam	0.0702835	-0.0708769	1	DOWN	low	2.57559e-57	1.57573	0.157	0.057	8.31554e-53	UP	NA	NA
Hepacam	0.331929	-0.035608	1	DOWN	low	2.57559e-57	1.57573	0.157	0.057	8.31554e-53	UP	NA	NA
Herc1	0.000745381	-0.219854	1	DOWN	NA	0.299083	-0.0381722	0.616	0.612	1	DOWN	low	NA
Herc2	0.000236178	-0.14439	1	DOWN	NA	2.04471e-10	0.248137	0.537	0.477	6.60157e-06	UP	low	NA
Herc2	0.393276	0.16643	1	UP	low	2.04471e-10	0.248137	0.537	0.477	6.60157e-06	UP	low	NA
Herc3	0.000562282	-0.168283	1	DOWN	NA	0.0280851	0.140722	0.211	0.192	1	UP	low	NA
Herc4	0.0292171	-0.0829541	1	DOWN	NA	0.669418	-0.0285996	0.496	0.479	1	DOWN	low	NA
Herc4	0.0631998	0.288586	1	UP	low	0.669418	-0.0285996	0.496	0.479	1	DOWN	low	NA
Herc6	0.00137689	-0.23123	1	DOWN	NA	0.0153551	0.160985	0.146	0.128	1	UP	low	NA
Herpud1	0.172491	-0.0292094	1	DOWN	low	2.77141e-26	-0.36875	0.487	0.58	8.94777e-22	DOWN	low	NA
Herpud2	0.00233743	-0.104425	1	DOWN	NA	0.00378984	0.154186	0.29	0.261	1	UP	low	NA
Hes1	4.95238e-20	-0.874543	6.81195e-15	DOWN	NA	5.8102e-05	0.170007	0.373	0.333	1	UP	low	NA
Hes1	0.0003837	-0.279346	1	DOWN	NA	5.8102e-05	0.170007	0.373	0.333	1	UP	low	NA
Hes1	0.0135904	0.232227	1	UP	NA	5.8102e-05	0.170007	0.373	0.333	1	UP	low	NA
Hes1	9.34417e-05	-0.350239	1	DOWN	NA	5.8102e-05	0.170007	0.373	0.333	1	UP	low	NA
Hes1	0.0575718	-0.0642225	1	DOWN	low	5.8102e-05	0.170007	0.373	0.333	1	UP	low	NA
Hes1	4.89418e-07	-0.643169	0.067319	DOWN	NA	5.8102e-05	0.170007	0.373	0.333	1	UP	low	NA
Hes1	0.929864	0.0580667	1	UP	low	5.8102e-05	0.170007	0.373	0.333	1	UP	low	NA
Hes1	0.00109431	-0.22128	1	DOWN	NA	5.8102e-05	0.170007	0.373	0.333	1	UP	low	NA
Hes2	7.72728e-07	-0.504478	0.106288	DOWN	NA	6.07208e-06	-0.825967	0.018	0.032	0.196043	DOWN	NA	concordant_down
Hes2	0.00449285	-0.2186	1	DOWN	NA	6.07208e-06	-0.825967	0.018	0.032	0.196043	DOWN	NA	concordant_down
Hes2	0.796893	0.0409152	1	UP	low	6.07208e-06	-0.825967	0.018	0.032	0.196043	DOWN	NA	NA
Hes6	2.35517e-09	-0.276886	0.000323951	DOWN	NA	0.188093	0.0939733	0.084	0.076	1	UP	low	NA
Hexa	0.00228835	-0.244766	1	DOWN	NA	0.237118	-0.143161	0.184	0.189	1	DOWN	low	NA
Hexa	0.00767669	-0.210831	1	DOWN	NA	0.237118	-0.143161	0.184	0.189	1	DOWN	low	NA
Hexim1	0.00202691	-0.0944875	1	DOWN	NA	0.000151614	-0.314804	0.204	0.23	1	DOWN	low	NA
Hexim2	0.482735	0.132538	1	UP	low	0.718822	-0.204464	0.011	0.012	1	DOWN	low	NA
Hexim2	0.00110265	-0.110189	1	DOWN	NA	0.718822	-0.204464	0.011	0.012	1	DOWN	low	NA
Hfe	0.0929122	-0.136017	1	DOWN	low	0.175115	-0.263991	0.031	0.036	1	DOWN	low	NA
Hfe	0.00265779	-0.233448	1	DOWN	NA	0.175115	-0.263991	0.031	0.036	1	DOWN	low	NA
Hgfac	0.0317885	-0.155859	1	DOWN	NA	0.569174	0.0178666	0.044	0.042	1	UP	low	NA
Hgs	0.000568404	-0.159783	1	DOWN	NA	0.980867	-0.033311	0.102	0.102	1	DOWN	low	NA
Hgsnat	0.0504855	-0.0744299	1	DOWN	low	0.00666375	-0.200764	0.182	0.201	1	DOWN	low	NA
Hhat	0.796109	0.0915349	1	UP	low	0.0101064	0.165532	0.045	0.035	1	UP	low	NA
Hhex	0.0985402	0.15864	1	UP	low	3.1381e-22	1.76221	0.047	0.013	1.01317e-17	UP	NA	NA
Hibadh	0.00142805	-0.133344	1	DOWN	NA	5.57144e-08	-0.24036	0.497	0.537	0.0017988	DOWN	low	NA
Hibadh	1.1128e-06	-0.518619	0.153064	DOWN	NA	5.57144e-08	-0.24036	0.497	0.537	0.0017988	DOWN	low	NA
Hibadh	7.65237e-06	-0.377256	1	DOWN	NA	5.57144e-08	-0.24036	0.497	0.537	0.0017988	DOWN	low	NA
Hibadh	3.83069e-18	-1.3401	5.26908e-13	DOWN	NA	5.57144e-08	-0.24036	0.497	0.537	0.0017988	DOWN	low	NA
Hibadh	9.7535e-11	-0.737787	1.34158e-05	DOWN	NA	5.57144e-08	-0.24036	0.497	0.537	0.0017988	DOWN	low	NA
Hibch	0.00618371	-0.0810263	1	DOWN	NA	0.00119911	0.180927	0.225	0.197	1	UP	low	NA
Hic2	0.00216405	-0.331593	1	DOWN	NA	0.280571	0.168124	0.037	0.033	1	UP	low	NA
Hid1	0.209075	-0.045288	1	DOWN	low	1.57042e-18	1.02186	0.085	0.041	5.07024e-14	UP	NA	NA
Hif1a	0.00344881	-0.21616	1	DOWN	NA	0.0102906	-0.12187	0.582	0.586	1	DOWN	low	NA
Hif1a	0.061023	-0.0512562	1	DOWN	low	0.0102906	-0.12187	0.582	0.586	1	DOWN	low	NA
Hif1a	0.0633861	0.257323	1	UP	low	0.0102906	-0.12187	0.582	0.586	1	DOWN	low	NA
Hif1a	0.24503	-0.0696139	1	DOWN	low	0.0102906	-0.12187	0.582	0.586	1	DOWN	low	NA
Hif1a	3.21988e-08	-0.582072	0.00442891	DOWN	NA	0.0102906	-0.12187	0.582	0.586	1	DOWN	low	NA
Hif1an	0.00404381	-0.153513	1	DOWN	NA	0.013662	0.114466	0.184	0.163	1	UP	low	NA
Hif1an	0.80643	0.0332136	1	UP	low	0.013662	0.114466	0.184	0.163	1	UP	low	NA
Hif1an	0.0171345	-0.208772	1	DOWN	NA	0.013662	0.114466	0.184	0.163	1	UP	low	NA
Hif3a	0.00321944	-0.275694	1	DOWN	NA	1.47331e-09	1.14541	0.031	0.013	4.75672e-05	UP	NA	non concordant_upGE_dwnDA
Hif3a	1.98856e-09	0.847874	0.000273524	UP	NA	1.47331e-09	1.14541	0.031	0.013	4.75672e-05	UP	NA	concordant_up
Hif3a	0.284949	-0.0213075	1	DOWN	low	1.47331e-09	1.14541	0.031	0.013	4.75672e-05	UP	NA	NA
Hif3a	0.0954012	0.301621	1	UP	low	1.47331e-09	1.14541	0.031	0.013	4.75672e-05	UP	NA	NA
Higd1a	7.49275e-05	-0.149697	1	DOWN	NA	9.34889e-28	-0.575358	0.242	0.334	3.01838e-23	DOWN	NA	concordant_down
Higd1a	2.06639e-38	-1.43671	2.84231e-33	DOWN	NA	9.34889e-28	-0.575358	0.242	0.334	3.01838e-23	DOWN	NA	concordant_down
Hilpda	0.00370829	-0.19266	1	DOWN	NA	0.748686	-0.209258	0.009	0.01	1	DOWN	low	NA
Hinfp	0.0855043	-0.1647	1	DOWN	low	0.0539197	0.128423	0.095	0.084	1	UP	low	NA
Hint1	5.22433e-10	-0.357908	7.18601e-05	DOWN	NA	1.42251e-22	-0.455308	0.327	0.41	4.5927e-18	DOWN	low	NA
Hint2	0.00112272	-0.125747	1	DOWN	NA	0.0189407	-0.195532	0.213	0.227	1	DOWN	low	NA
Hint3	0.165038	-0.0401327	1	DOWN	low	0.358061	-0.108934	0.15	0.155	1	DOWN	low	NA
Hip1	4.63123e-10	-0.241709	6.37021e-05	DOWN	NA	0.507457	0.152995	0.014	0.012	1	UP	low	NA
Hip1r	0.0594461	0.235484	1	UP	low	0.0398519	0.0993399	0.501	0.474	1	UP	low	NA
Hip1r	0.0185219	-0.220425	1	DOWN	NA	0.0398519	0.0993399	0.501	0.474	1	UP	low	NA
Hip1r	0.000603268	-0.173985	1	DOWN	NA	0.0398519	0.0993399	0.501	0.474	1	UP	low	NA
Hip1r	0.00509583	-0.21922	1	DOWN	NA	0.0398519	0.0993399	0.501	0.474	1	UP	low	NA
Hip1r	0.994101	0.0496623	1	UP	low	0.0398519	0.0993399	0.501	0.474	1	UP	low	NA
Hipk1	0.00394262	-0.145122	1	DOWN	NA	2.64529e-12	-0.329399	0.382	0.437	8.54059e-08	DOWN	low	NA
Hipk2	0.000983318	-0.144403	1	DOWN	NA	0.124587	0.0574631	0.518	0.499	1	UP	low	NA
Hipk2	0.00072034	-0.388858	1	DOWN	NA	0.124587	0.0574631	0.518	0.499	1	UP	low	NA
Hipk2	0.0195248	-0.233484	1	DOWN	NA	0.124587	0.0574631	0.518	0.499	1	UP	low	NA
Hipk2	4.23208e-15	-1.05871	5.82119e-10	DOWN	NA	0.124587	0.0574631	0.518	0.499	1	UP	low	NA
Hipk3	1.73081e-21	-1.2597	2.38072e-16	DOWN	NA	1.34353e-10	-0.259542	0.42	0.473	4.33773e-06	DOWN	low	NA
Hipk3	0.000326725	-0.157481	1	DOWN	NA	1.34353e-10	-0.259542	0.42	0.473	4.33773e-06	DOWN	low	NA
Hira	0.00158353	-0.11203	1	DOWN	NA	0.373078	0.0131693	0.335	0.318	1	UP	low	NA
Hirip3	0.192243	-0.0382378	1	DOWN	low	0.276345	0.238844	0.028	0.024	1	UP	low	NA
Hist1h1d	0.00536289	-0.153211	1	DOWN	NA	1.14345e-05	1.05493	0.037	0.022	0.369174	UP	NA	non concordant_upGE_dwnDA
Hist1h2ac	0.0893227	-0.057117	1	DOWN	low	3.26641e-05	0.625262	0.029	0.017	1	UP	NA	NA
Hist1h2be	0.671958	0.0190884	1	UP	low	0.000120823	0.31508	0.093	0.071	1	UP	low	NA
Hist1h4c	0.0171253	-0.112829	1	DOWN	NA	0.401034	-0.349147	0.016	0.018	1	DOWN	low	NA
Hist1h4d	0.49176	0.113205	1	UP	low	0.0069922	0.26207	0.105	0.088	1	UP	low	NA
Hist1h4h	4.90608e-06	-0.199072	0.674827	DOWN	NA	0.393005	0.0949026	0.021	0.019	1	UP	low	NA
Hist3h2a	0.176553	-0.0320862	1	DOWN	low	0.23852	-0.215745	0.039	0.044	1	DOWN	low	NA
Hist4h4	1.85627e-05	-0.200791	1	DOWN	NA	0.594705	0.057697	0.027	0.025	1	UP	low	NA
Hivep1	0.0150467	-0.219162	1	DOWN	NA	0.477444	-0.0331561	0.338	0.337	1	DOWN	low	NA
Hivep1	0.000403572	-0.415321	1	DOWN	NA	0.477444	-0.0331561	0.338	0.337	1	DOWN	low	NA
Hivep1	0.0370775	-0.0528969	1	DOWN	NA	0.477444	-0.0331561	0.338	0.337	1	DOWN	low	NA
Hivep1	5.87329e-21	-1.1038	8.07865e-16	DOWN	NA	0.477444	-0.0331561	0.338	0.337	1	DOWN	low	NA
Hivep2	0.789926	0.030733	1	UP	low	2.06925e-09	-0.169019	0.692	0.741	6.68077e-05	DOWN	low	NA
Hivep2	1.8285e-07	-0.168499	0.0251508	DOWN	NA	2.06925e-09	-0.169019	0.692	0.741	6.68077e-05	DOWN	low	NA
Hivep2	0.00439429	-0.284032	1	DOWN	NA	2.06925e-09	-0.169019	0.692	0.741	6.68077e-05	DOWN	low	NA
Hivep2	0.311933	-0.0527759	1	DOWN	low	2.06925e-09	-0.169019	0.692	0.741	6.68077e-05	DOWN	low	NA
Hivep2	1.21136e-13	-0.659719	1.66621e-08	DOWN	NA	2.06925e-09	-0.169019	0.692	0.741	6.68077e-05	DOWN	low	NA
Hivep2	3.30747e-16	-1.20234	4.5494e-11	DOWN	NA	2.06925e-09	-0.169019	0.692	0.741	6.68077e-05	DOWN	low	NA
Hivep3	0.00431158	-0.108058	1	DOWN	NA	0.77066	-0.0555289	0.325	0.315	1	DOWN	low	NA
Hivep3	0.330437	0.174367	1	UP	low	0.77066	-0.0555289	0.325	0.315	1	DOWN	low	NA
Hivep3	0.904835	0.0894164	1	UP	low	0.77066	-0.0555289	0.325	0.315	1	DOWN	low	NA
Hivep3	9.67366e-25	-0.927908	1.3306e-19	DOWN	NA	0.77066	-0.0555289	0.325	0.315	1	DOWN	low	NA
Hivep3	2.36438e-05	-0.422208	1	DOWN	NA	0.77066	-0.0555289	0.325	0.315	1	DOWN	low	NA
Hivep3	0.00728638	-0.143698	1	DOWN	NA	0.77066	-0.0555289	0.325	0.315	1	DOWN	low	NA
Hk1	2.7914e-07	-0.232168	0.0383954	DOWN	NA	0.838008	-0.0187306	0.16	0.156	1	DOWN	low	NA
Hk1	0.0170523	-0.163534	1	DOWN	NA	0.838008	-0.0187306	0.16	0.156	1	DOWN	low	NA
Hk2	0.889793	0.0490662	1	UP	low	2.46459e-06	0.292434	0.546	0.498	0.0795717	UP	low	NA
Hk2	0.239518	0.22294	1	UP	low	2.46459e-06	0.292434	0.546	0.498	0.0795717	UP	low	NA
Hk2	0.0222333	-0.0751918	1	DOWN	NA	2.46459e-06	0.292434	0.546	0.498	0.0795717	UP	low	NA
Hk2	0.375729	-0.0220319	1	DOWN	low	2.46459e-06	0.292434	0.546	0.498	0.0795717	UP	low	NA
Hk2	0.385099	-0.0252214	1	DOWN	low	2.46459e-06	0.292434	0.546	0.498	0.0795717	UP	low	NA
Hk2	0.0183895	-0.258986	1	DOWN	NA	2.46459e-06	0.292434	0.546	0.498	0.0795717	UP	low	NA
Hk2	6.26091e-05	-0.457291	1	DOWN	NA	2.46459e-06	0.292434	0.546	0.498	0.0795717	UP	low	NA
Hk2	0.35255	-0.0227242	1	DOWN	low	2.46459e-06	0.292434	0.546	0.498	0.0795717	UP	low	NA
Hkdc1	3.40828e-08	-0.529419	0.00468805	DOWN	NA	0.979105	-0.0196925	0.197	0.195	1	DOWN	low	NA
Hkdc1	0.000513278	-0.157352	1	DOWN	NA	0.979105	-0.0196925	0.197	0.195	1	DOWN	low	NA
Hkdc1	0.00117924	-0.36036	1	DOWN	NA	0.979105	-0.0196925	0.197	0.195	1	DOWN	low	NA
Hltf	0.8994	0.0299738	1	UP	low	0.0110261	-0.193338	0.192	0.21	1	DOWN	low	NA
Hmbox1	1.6567e-08	-0.579765	0.00227877	DOWN	NA	0.0692738	0.0245831	0.437	0.409	1	UP	low	NA
Hmces	2.80834e-07	-0.259593	0.0386285	DOWN	NA	0.482152	-0.122773	0.106	0.109	1	DOWN	low	NA
Hmg20a	1.0226e-29	-0.742242	1.40658e-24	DOWN	NA	0.00379503	0.11314	0.434	0.4	1	UP	low	NA
Hmg20a	3.01481e-05	-0.302088	1	DOWN	NA	0.00379503	0.11314	0.434	0.4	1	UP	low	NA
Hmg20b	0.0361959	-0.108139	1	DOWN	NA	0.00356867	0.131668	0.199	0.173	1	UP	low	NA
Hmg20b	0.018111	-0.0682341	1	DOWN	NA	0.00356867	0.131668	0.199	0.173	1	UP	low	NA
Hmga1	1.18728e-10	-0.284727	1.63309e-05	DOWN	NA	0.033777	-0.591463	0.011	0.015	1	DOWN	NA	concordant_down
Hmgb1	0.016271	-0.0703249	1	DOWN	NA	0.00504207	-0.0741757	0.675	0.687	1	DOWN	low	NA
Hmgb1	0.330751	0.112806	1	UP	low	0.00504207	-0.0741757	0.675	0.687	1	DOWN	low	NA
Hmgb2	0.0881868	-0.0428334	1	DOWN	low	0.422717	-0.0244757	0.384	0.387	1	DOWN	low	NA
Hmgb3	0.00267965	-0.171285	1	DOWN	NA	0.487814	0.0509226	0.109	0.104	1	UP	low	NA
Hmgcl	0.0133509	-0.145498	1	DOWN	NA	0.187947	-0.0369161	0.13	0.119	1	DOWN	low	NA
Hmgcll1	0.0648402	-0.140066	1	DOWN	low	0.00015184	-0.310279	0.209	0.237	1	DOWN	low	NA
Hmgcll1	2.32788e-08	-0.700505	0.00320197	DOWN	NA	0.00015184	-0.310279	0.209	0.237	1	DOWN	low	NA
Hmgcr	0.00718551	-0.110333	1	DOWN	NA	0.0396585	-0.207985	0.289	0.3	1	DOWN	low	NA
Hmgcr	0.00724337	-0.231547	1	DOWN	NA	0.0396585	-0.207985	0.289	0.3	1	DOWN	low	NA
Hmgcs1	0.0148828	-0.0730208	1	DOWN	NA	9.19487e-13	-0.254839	0.363	0.424	2.96866e-08	DOWN	low	NA
Hmgcs2	0.325011	-0.0497263	1	DOWN	low	0.0292049	0.294449	0.04	0.032	1	UP	low	NA
Hmgn1	0.00697367	-0.0831663	1	DOWN	NA	0.599768	-0.014376	0.643	0.635	1	DOWN	low	NA
Hmgn3	0.471054	-0.0158497	1	DOWN	low	0.0235286	0.286359	0.055	0.045	1	UP	low	NA
Hmgn5	0.0226477	-0.113245	1	DOWN	NA	6.50013e-05	-0.501658	0.064	0.084	1	DOWN	NA	concordant_down
Hmgxb3	0.133135	-0.0408737	1	DOWN	low	0.017753	0.121439	0.249	0.226	1	UP	low	NA
Hmgxb3	0.00672313	0.297063	1	UP	NA	0.017753	0.121439	0.249	0.226	1	UP	low	NA
Hmgxb4	0.145636	-0.0502928	1	DOWN	low	0.153028	0.0343127	0.172	0.159	1	UP	low	NA
Hmgxb4	5.74562e-11	-0.852881	7.90304e-06	DOWN	NA	0.153028	0.0343127	0.172	0.159	1	UP	low	NA
Hmox1	0.122437	-0.087999	1	DOWN	low	1.78207e-19	-0.603358	0.093	0.152	5.75359e-15	DOWN	NA	NA
Hmox1	0.814492	0.0678774	1	UP	low	1.78207e-19	-0.603358	0.093	0.152	5.75359e-15	DOWN	NA	NA
Hmox1	0.0796726	-0.0710968	1	DOWN	low	1.78207e-19	-0.603358	0.093	0.152	5.75359e-15	DOWN	NA	NA
Hmox2	0.00311485	-0.136198	1	DOWN	NA	0.003836	0.162412	0.286	0.257	1	UP	low	NA
Hmox2	0.406738	-0.0314594	1	DOWN	low	0.003836	0.162412	0.286	0.257	1	UP	low	NA
Hnf1b	0.934413	0.0647274	1	UP	low	0.0722139	-0.107313	0.33	0.341	1	DOWN	low	NA
Hnf1b	0.00690157	-0.291874	1	DOWN	NA	0.0722139	-0.107313	0.33	0.341	1	DOWN	low	NA
Hnf1b	1.57713e-27	-0.952606	2.16933e-22	DOWN	NA	0.0722139	-0.107313	0.33	0.341	1	DOWN	low	NA
Hnf1b	4.63634e-15	-0.88604	6.37723e-10	DOWN	NA	0.0722139	-0.107313	0.33	0.341	1	DOWN	low	NA
Hnf1b	2.47487e-05	-0.407937	1	DOWN	NA	0.0722139	-0.107313	0.33	0.341	1	DOWN	low	NA
Hnf1b	0.0356737	-0.19311	1	DOWN	NA	0.0722139	-0.107313	0.33	0.341	1	DOWN	low	NA
Hnf1b	0.229795	-0.0518891	1	DOWN	low	0.0722139	-0.107313	0.33	0.341	1	DOWN	low	NA
Hnf1b	0.00359649	-0.181093	1	DOWN	NA	0.0722139	-0.107313	0.33	0.341	1	DOWN	low	NA
Hnmt	4.43618e-27	-1.80057	6.10192e-22	DOWN	NA	2.02666e-40	-0.962282	0.158	0.26	6.54329e-36	DOWN	NA	concordant_down
Hnmt	0.142119	-0.111897	1	DOWN	low	2.02666e-40	-0.962282	0.158	0.26	6.54329e-36	DOWN	NA	NA
Hnrnpa0	0.000581353	-0.109592	1	DOWN	NA	2.72989e-07	-0.284345	0.295	0.333	0.00881372	DOWN	low	NA
Hnrnpa0	0.0144167	-0.194868	1	DOWN	NA	2.72989e-07	-0.284345	0.295	0.333	0.00881372	DOWN	low	NA
Hnrnpa1	8.18828e-05	-0.130525	1	DOWN	NA	0.00075011	-0.135601	0.491	0.511	1	DOWN	low	NA
Hnrnpa2b1	0.0553906	-0.0433177	1	DOWN	low	7.08175e-09	0.120674	0.923	0.91	0.000228642	UP	low	NA
Hnrnpa3	8.94702e-22	-0.769491	1.23065e-16	DOWN	NA	1.42668e-05	0.11293	0.782	0.752	0.460618	UP	low	NA
Hnrnpa3	0.0104823	-0.0767397	1	DOWN	NA	1.42668e-05	0.11293	0.782	0.752	0.460618	UP	low	NA
Hnrnpa3	0.00289491	-0.304131	1	DOWN	NA	1.42668e-05	0.11293	0.782	0.752	0.460618	UP	low	NA
Hnrnpa3	0.00116912	-0.345743	1	DOWN	NA	1.42668e-05	0.11293	0.782	0.752	0.460618	UP	low	NA
Hnrnpa3	0.00010337	-0.40267	1	DOWN	NA	1.42668e-05	0.11293	0.782	0.752	0.460618	UP	low	NA
Hnrnpc	0.0495025	-0.0543258	1	DOWN	NA	0.34359	-0.0319368	0.761	0.76	1	DOWN	low	NA
Hnrnpc	0.0240234	0.351762	1	UP	NA	0.34359	-0.0319368	0.761	0.76	1	DOWN	low	NA
Hnrnpd	0.0982355	-0.0345766	1	DOWN	low	1.79499e-35	0.401872	0.665	0.556	5.79531e-31	UP	low	NA
Hnrnpdl	0.00112537	-0.0993757	1	DOWN	NA	0.0965745	0.0625215	0.538	0.516	1	UP	low	NA
Hnrnpf	0.0383177	-0.0790547	1	DOWN	NA	0.0612922	-0.0672298	0.418	0.432	1	DOWN	low	NA
Hnrnph1	0.0133664	-0.0745791	1	DOWN	NA	0.624998	0.0224901	0.846	0.845	1	UP	low	NA
Hnrnpk	0.00237967	-0.0937446	1	DOWN	NA	0.528999	-0.0178827	0.718	0.708	1	DOWN	low	NA
Hnrnpl	0.000281563	-0.367357	1	DOWN	NA	0.728757	0.0155387	0.498	0.486	1	UP	low	NA
Hnrnpl	0.0293625	-0.0600837	1	DOWN	NA	0.728757	0.0155387	0.498	0.486	1	UP	low	NA
Hnrnpl	0.00295427	-0.143159	1	DOWN	NA	0.728757	0.0155387	0.498	0.486	1	UP	low	NA
Hnrnpll	0.010343	-0.0991522	1	DOWN	NA	0.221013	0.025791	0.518	0.492	1	UP	low	NA
Hnrnpll	0.000306612	-0.392289	1	DOWN	NA	0.221013	0.025791	0.518	0.492	1	UP	low	NA
Hnrnpm	0.00421847	-0.143009	1	DOWN	NA	0.827486	0.0102365	0.693	0.686	1	UP	low	NA
Hnrnpr	5.09631e-13	-0.359168	7.00993e-08	DOWN	NA	3.08673e-23	0.390403	0.509	0.413	9.9658e-19	UP	low	NA
Hnrnpu	0.00408765	-0.180385	1	DOWN	NA	1.21887e-07	0.152933	0.786	0.758	0.00393524	UP	low	NA
Hnrnpul1	0.00122691	-0.0938008	1	DOWN	NA	0.740965	-0.0510389	0.391	0.383	1	DOWN	low	NA
Hoga1	1.52845e-06	-0.28509	0.210236	DOWN	NA	0.983379	-0.0278872	0.069	0.069	1	DOWN	low	NA
Homer1	0.000122939	-0.139979	1	DOWN	NA	5.89351e-07	0.61825	0.236	0.196	0.0190278	UP	NA	non concordant_upGE_dwnDA
Homer2	2.53568e-06	-0.471165	0.34878	DOWN	NA	3.36072e-29	1.34202	0.093	0.036	1.08504e-24	UP	NA	non concordant_upGE_dwnDA
Homer3	7.35621e-18	-0.503987	1.01184e-12	DOWN	NA	0.80791	-0.075417	0.055	0.056	1	DOWN	low	NA
Hook1	0.0554242	-0.0581165	1	DOWN	low	0.30776	-0.0889542	0.308	0.311	1	DOWN	low	NA
Hook2	0.000426668	-0.159971	1	DOWN	NA	0.000186683	-0.192887	0.287	0.313	1	DOWN	low	NA
Hook2	0.00173621	-0.0933006	1	DOWN	NA	0.000186683	-0.192887	0.287	0.313	1	DOWN	low	NA
Hook3	0.00248788	-0.0949544	1	DOWN	NA	0.000485742	0.117644	0.472	0.433	1	UP	low	NA
Hook3	5.55095e-24	-0.970875	7.63527e-19	DOWN	NA	0.000485742	0.117644	0.472	0.433	1	UP	low	NA
Hopx	0.000422224	-0.307621	1	DOWN	NA	1.02527e-06	0.308178	0.228	0.188	0.0331018	UP	low	NA
Hp1bp3	0.00836325	-0.0811598	1	DOWN	NA	2.34074e-09	-0.213617	0.586	0.615	7.55733e-05	DOWN	low	NA
Hpcal1	2.07644e-06	-0.180742	0.285613	DOWN	NA	2.39099e-35	0.551445	0.501	0.389	7.71954e-31	UP	NA	non concordant_upGE_dwnDA
Hpcal1	0.245062	-0.0648012	1	DOWN	low	2.39099e-35	0.551445	0.501	0.389	7.71954e-31	UP	NA	NA
Hpcal1	0.100532	-0.110987	1	DOWN	low	2.39099e-35	0.551445	0.501	0.389	7.71954e-31	UP	NA	NA
Hpn	0.00360055	-0.333115	1	DOWN	NA	2.63069e-05	0.258903	0.179	0.146	0.849346	UP	low	NA
Hpn	0.841824	0.0615304	1	UP	low	2.63069e-05	0.258903	0.179	0.146	0.849346	UP	low	NA
Hprt	0.0809874	-0.095839	1	DOWN	low	0.0181593	-0.102304	0.283	0.299	1	DOWN	low	NA
Hps5	0.000832713	-0.316678	1	DOWN	NA	0.000626772	0.168379	0.278	0.247	1	UP	low	NA
Hras	9.96888e-06	-0.16776	1	DOWN	NA	0.765445	-0.0680789	0.174	0.168	1	DOWN	low	NA
Hrct1	0.00199881	-0.182141	1	DOWN	NA	0.015691	-0.323432	0.044	0.055	1	DOWN	low	NA
Hrct1	0.739669	0.100064	1	UP	low	0.015691	-0.323432	0.044	0.055	1	DOWN	low	NA
Hs1bp3	0.0145248	-0.127519	1	DOWN	NA	0.715426	0.0888207	0.038	0.036	1	UP	low	NA
Hs1bp3	0.0134013	-0.155768	1	DOWN	NA	0.715426	0.0888207	0.038	0.036	1	UP	low	NA
Hs1bp3	0.102472	0.290346	1	UP	low	0.715426	0.0888207	0.038	0.036	1	UP	low	NA
Hs1bp3	0.0590029	-0.113282	1	DOWN	low	0.715426	0.0888207	0.038	0.036	1	UP	low	NA
Hs2st1	0.00010662	-0.34708	1	DOWN	NA	7.78591e-26	-0.42961	0.572	0.639	2.51376e-21	DOWN	low	NA
Hs2st1	0.0793859	-0.0442716	1	DOWN	low	7.78591e-26	-0.42961	0.572	0.639	2.51376e-21	DOWN	low	NA
Hs2st1	0.00486393	-0.256212	1	DOWN	NA	7.78591e-26	-0.42961	0.572	0.639	2.51376e-21	DOWN	low	NA
Hs3st1	4.86169e-05	0.420795	1	UP	NA	1.44774e-59	1.9924	0.122	0.032	4.67416e-55	UP	NA	concordant_up
Hs3st1	0.022819	0.171675	1	UP	NA	1.44774e-59	1.9924	0.122	0.032	4.67416e-55	UP	NA	concordant_up
Hs3st3a1	0.0167524	0.299328	1	UP	NA	0.141454	-0.281464	0.046	0.052	1	DOWN	low	NA
Hs3st3a1	0.0128917	0.395497	1	UP	NA	0.141454	-0.281464	0.046	0.052	1	DOWN	low	NA
Hs3st3b1	0.885271	0.0739049	1	UP	low	0.569905	0.0493877	0.05	0.048	1	UP	low	NA
Hs3st3b1	0.299888	0.20944	1	UP	low	0.569905	0.0493877	0.05	0.048	1	UP	low	NA
Hs3st3b1	0.766003	0.0911691	1	UP	low	0.569905	0.0493877	0.05	0.048	1	UP	low	NA
Hs3st3b1	0.164534	-0.0690334	1	DOWN	low	0.569905	0.0493877	0.05	0.048	1	UP	low	NA
Hs6st1	0.0446079	-0.117318	1	DOWN	NA	1.24479e-24	0.631151	0.283	0.195	4.01892e-20	UP	NA	non concordant_upGE_dwnDA
Hs6st1	0.00169991	0.349636	1	UP	NA	1.24479e-24	0.631151	0.283	0.195	4.01892e-20	UP	NA	concordant_up
Hs6st1	2.23196e-06	-0.197997	0.307004	DOWN	NA	1.24479e-24	0.631151	0.283	0.195	4.01892e-20	UP	NA	non concordant_upGE_dwnDA
Hsbp1	1.64829e-06	-0.280903	0.226721	DOWN	NA	0.921097	-0.0404042	0.213	0.209	1	DOWN	low	NA
Hsbp1l1	0.0650714	0.290787	1	UP	low	1.14422e-18	1.31784	0.055	0.021	3.69423e-14	UP	NA	NA
Hscb	0.0350835	-0.0769781	1	DOWN	NA	0.670172	-0.0584531	0.047	0.048	1	DOWN	low	NA
Hsd11b2	0.363598	-0.0131671	1	DOWN	low	5.98162e-39	2.39108	0.065	0.013	1.93123e-34	UP	NA	NA
Hsd11b2	2.53827e-10	-0.73228	3.49137e-05	DOWN	NA	5.98162e-39	2.39108	0.065	0.013	1.93123e-34	UP	NA	non concordant_upGE_dwnDA
Hsd11b2	0.698705	0.0279905	1	UP	low	5.98162e-39	2.39108	0.065	0.013	1.93123e-34	UP	NA	NA
Hsd17b10	0.809691	0.0345471	1	UP	low	0.000414052	-0.314108	0.162	0.185	1	DOWN	low	NA
Hsd17b11	0.0845813	-0.093159	1	DOWN	low	7.80173e-05	-0.174299	0.442	0.469	1	DOWN	low	NA
Hsd17b11	0.165934	-0.081713	1	DOWN	low	7.80173e-05	-0.174299	0.442	0.469	1	DOWN	low	NA
Hsd17b12	0.0604264	-0.0502452	1	DOWN	low	0.0907443	0.117894	0.303	0.287	1	UP	low	NA
Hsd17b12	0.0362093	-0.20506	1	DOWN	NA	0.0907443	0.117894	0.303	0.287	1	UP	low	NA
Hsd17b4	0.207515	-0.0492831	1	DOWN	low	0.000423565	-0.170331	0.365	0.388	1	DOWN	low	NA
Hsd17b7	0.0124272	-0.0970343	1	DOWN	NA	0.000171902	-0.550348	0.05	0.067	1	DOWN	NA	concordant_down
Hsd3b7	0.138731	-0.0837354	1	DOWN	low	0.0093632	0.229507	0.052	0.04	1	UP	low	NA
Hsdl2	0.00108101	-0.144967	1	DOWN	NA	0.000350908	0.226044	0.121	0.098	1	UP	low	NA
Hsf1	6.03798e-08	-0.68024	0.00830519	DOWN	NA	0.0945856	-0.274288	0.101	0.11	1	DOWN	low	NA
Hsf1	0.00424516	-0.131788	1	DOWN	NA	0.0945856	-0.274288	0.101	0.11	1	DOWN	low	NA
Hsf2	0.000117253	-0.158303	1	DOWN	NA	0.524372	0.0198816	0.124	0.119	1	UP	low	NA
Hsf4	0.00468832	-0.115896	1	DOWN	NA	0.475862	-0.140406	0.076	0.071	1	DOWN	low	NA
Hsf5	0.0213159	-0.205844	1	DOWN	NA	0.464064	0.0519247	0.011	0.009	1	UP	low	NA
Hsp90aa1	0.000145208	-0.234683	1	DOWN	NA	0.151101	0.066398	0.913	0.927	1	UP	low	NA
Hsp90aa1	9.57204e-06	-0.450395	1	DOWN	NA	0.151101	0.066398	0.913	0.927	1	UP	low	NA
Hsp90ab1	0.020761	-0.0584551	1	DOWN	NA	7.62736e-14	-0.152873	0.844	0.88	2.46257e-09	DOWN	low	NA
Hsp90b1	0.0131181	-0.067223	1	DOWN	NA	4.08758e-17	0.423481	0.759	0.715	1.31972e-12	UP	low	NA
Hspa12a	0.000103669	-0.27886	1	DOWN	NA	0.923808	-0.0650814	0.02	0.019	1	DOWN	low	NA
Hspa13	0.0436366	-0.21734	1	DOWN	NA	0.0413814	0.0890102	0.134	0.119	1	UP	low	NA
Hspa13	0.864353	0.0268743	1	UP	low	0.0413814	0.0890102	0.134	0.119	1	UP	low	NA
Hspa14	0.0513003	-0.0573797	1	DOWN	low	8.03542e-07	0.332262	0.19	0.151	0.0259432	UP	low	NA
Hspa1a	0.0670368	-0.141424	1	DOWN	low	7.15254e-55	-0.805115	0.58	0.662	2.30927e-50	DOWN	NA	NA
Hspa1b	0.0390224	-0.0936978	1	DOWN	NA	8.91812e-53	-0.735189	0.67	0.735	2.8793e-48	DOWN	NA	concordant_down
Hspa2	1.87453e-07	-0.205991	0.025784	DOWN	NA	0.562569	-0.0986077	0.021	0.023	1	DOWN	low	NA
Hspa4	2.0953e-06	-0.211782	0.288207	DOWN	NA	8.00731e-11	0.311855	0.479	0.414	2.58524e-06	UP	low	NA
Hspa4l	4.20899e-05	-0.148319	1	DOWN	NA	0.00345035	-0.0293434	0.325	0.352	1	DOWN	low	NA
Hspa5	0.000868202	-0.112273	1	DOWN	NA	0.479892	0.0976726	0.727	0.709	1	UP	low	NA
Hspa8	0.273604	-0.0123622	1	DOWN	low	3.01909e-10	-0.133855	0.866	0.89	9.74744e-06	DOWN	low	NA
Hspa8	1.90743e-05	-0.287406	1	DOWN	NA	3.01909e-10	-0.133855	0.866	0.89	9.74744e-06	DOWN	low	NA
Hspa8	9.24567e-05	-0.455398	1	DOWN	NA	3.01909e-10	-0.133855	0.866	0.89	9.74744e-06	DOWN	low	NA
Hspa9	5.60826e-31	-1.43219	7.7141e-26	DOWN	NA	6.27978e-10	-0.321221	0.309	0.356	2.02749e-05	DOWN	low	NA
Hspa9	6.23904e-06	-0.324771	0.858173	DOWN	NA	6.27978e-10	-0.321221	0.309	0.356	2.02749e-05	DOWN	low	NA
Hspa9	9.50178e-08	-0.298618	0.0130696	DOWN	NA	6.27978e-10	-0.321221	0.309	0.356	2.02749e-05	DOWN	low	NA
Hspb1	0.000156608	-0.204166	1	DOWN	NA	4.20105e-14	-0.479843	0.332	0.398	1.35635e-09	DOWN	low	NA
Hspb1	0.0463913	-0.164685	1	DOWN	NA	4.20105e-14	-0.479843	0.332	0.398	1.35635e-09	DOWN	low	NA
Hspb2	0.843186	0.0800908	1	UP	low	0.239663	0.242049	0.016	0.013	1	UP	low	NA
Hspb6	0.0125117	-0.0811695	1	DOWN	NA	0.0549718	-0.418369	0.02	0.026	1	DOWN	low	NA
Hspb8	0.759105	0.0226973	1	UP	low	1.30112e-08	-0.661721	0.087	0.121	0.000420079	DOWN	NA	NA
Hspb8	2.78844e-05	-0.237383	1	DOWN	NA	1.30112e-08	-0.661721	0.087	0.121	0.000420079	DOWN	NA	concordant_down
Hspb8	1.89402e-09	-0.783793	0.00026052	DOWN	NA	1.30112e-08	-0.661721	0.087	0.121	0.000420079	DOWN	NA	concordant_down
Hspbap1	0.000544437	-0.256286	1	DOWN	NA	0.0959154	0.145194	0.068	0.059	1	UP	low	NA
Hspbap1	0.285196	-0.0748534	1	DOWN	low	0.0959154	0.145194	0.068	0.059	1	UP	low	NA
Hspe1	0.000210708	-0.116905	1	DOWN	NA	0.260519	-0.0434924	0.47	0.48	1	DOWN	low	NA
Hspg2	0.097925	-0.0882058	1	DOWN	low	2.31766e-19	0.562783	0.216	0.144	7.48279e-15	UP	NA	NA
Hspg2	0.0897151	-0.129546	1	DOWN	low	2.31766e-19	0.562783	0.216	0.144	7.48279e-15	UP	NA	NA
Hspg2	0.0676423	-0.156747	1	DOWN	low	2.31766e-19	0.562783	0.216	0.144	7.48279e-15	UP	NA	NA
Hspg2	4.92383e-05	-0.164755	1	DOWN	NA	2.31766e-19	0.562783	0.216	0.144	7.48279e-15	UP	NA	non concordant_upGE_dwnDA
Hsph1	0.0445798	-0.0611785	1	DOWN	NA	9.08868e-06	0.27119	0.3	0.262	0.293437	UP	low	NA
Htatsf1	0.0321792	-0.124876	1	DOWN	NA	0.633423	-0.0524872	0.125	0.127	1	DOWN	low	NA
Htra1	0.298243	-0.0288294	1	DOWN	low	0.426517	0.120996	0.057	0.053	1	UP	low	NA
Htra1	5.48941e-07	-0.352878	0.0755063	DOWN	NA	0.426517	0.120996	0.057	0.053	1	UP	low	NA
Htra1	0.000109985	-0.267717	1	DOWN	NA	0.426517	0.120996	0.057	0.053	1	UP	low	NA
Htra2	0.00385544	-0.111827	1	DOWN	NA	0.000162748	0.532691	0.04	0.026	1	UP	NA	non concordant_upGE_dwnDA
Htt	0.16625	-0.0558824	1	DOWN	low	0.000140739	0.150492	0.371	0.326	1	UP	low	NA
Htt	1.13189e-10	-0.327427	1.5569e-05	DOWN	NA	0.000140739	0.150492	0.371	0.326	1	UP	low	NA
Htt	9.45544e-06	-0.510481	1	DOWN	NA	0.000140739	0.150492	0.371	0.326	1	UP	low	NA
Hunk	0.956361	0.0692006	1	UP	low	9.70561e-09	1.66862	0.017	0.005	0.000313355	UP	NA	NA
Hus1	0.00734345	-0.15971	1	DOWN	NA	0.022882	0.264165	0.042	0.033	1	UP	low	NA
Huwe1	0.150149	-0.128721	1	DOWN	low	2.87597e-17	0.168783	0.896	0.856	9.28536e-13	UP	low	NA
Huwe1	1.11749e-05	-0.227455	1	DOWN	NA	2.87597e-17	0.168783	0.896	0.856	9.28536e-13	UP	low	NA
Hyal1	3.68143e-06	-0.314927	0.506378	DOWN	NA	0.121166	0.314128	0.027	0.022	1	UP	low	NA
Hyal1	0.00175211	-0.150289	1	DOWN	NA	0.121166	0.314128	0.027	0.022	1	UP	low	NA
Hyal2	0.0516574	-0.0883725	1	DOWN	low	0.00303999	0.706415	0.024	0.016	1	UP	NA	NA
Hyls1	1.28941e-06	-0.232851	0.177357	DOWN	NA	0.880257	-0.21673	0.015	0.014	1	DOWN	low	NA
Iah1	3.42155e-09	-0.424107	0.000470631	DOWN	NA	0.0547139	-0.0900735	0.396	0.409	1	DOWN	low	NA
Iah1	0.058861	-0.172594	1	DOWN	low	0.0547139	-0.0900735	0.396	0.409	1	DOWN	low	NA
Iars	2.09273e-06	-0.268154	0.287853	DOWN	NA	0.417122	0.0740485	0.092	0.087	1	UP	low	NA
Iba57	0.000189807	-0.174355	1	DOWN	NA	0.568294	0.0548729	0.014	0.013	1	UP	low	NA
Ica1	0.0321369	-0.24125	1	DOWN	NA	7.633e-61	-0.647367	0.462	0.598	2.46439e-56	DOWN	NA	concordant_down
Ica1	2.54824e-07	-0.655607	0.0350507	DOWN	NA	7.633e-61	-0.647367	0.462	0.598	2.46439e-56	DOWN	NA	concordant_down
Ica1	6.74309e-05	-0.232891	1	DOWN	NA	7.633e-61	-0.647367	0.462	0.598	2.46439e-56	DOWN	NA	concordant_down
Ica1	1.6364e-06	-0.373819	0.225085	DOWN	NA	7.633e-61	-0.647367	0.462	0.598	2.46439e-56	DOWN	NA	concordant_down
Icam1	0.797085	0.0753873	1	UP	low	1.72697e-60	0.503119	0.851	0.752	5.57569e-56	UP	NA	NA
Icam1	0.577973	0.0125345	1	UP	low	1.72697e-60	0.503119	0.851	0.752	5.57569e-56	UP	NA	NA
Icam1	4.80953e-05	-0.25254	1	DOWN	NA	1.72697e-60	0.503119	0.851	0.752	5.57569e-56	UP	NA	non concordant_upGE_dwnDA
Icam5	2.77448e-05	-0.208092	1	DOWN	NA	0.189374	0.3446	0.012	0.009	1	UP	low	NA
Icam5	0.00375784	-0.178365	1	DOWN	NA	0.189374	0.3446	0.012	0.009	1	UP	low	NA
Ice1	0.000215165	-0.173095	1	DOWN	NA	1.45659e-07	-0.444882	0.168	0.206	0.00470274	DOWN	low	NA
Ice1	2.90304e-123	-2.94319	3.9931e-118	DOWN	NA	1.45659e-07	-0.444882	0.168	0.206	0.00470274	DOWN	low	NA
Ice1	7.02989e-12	-0.435888	9.66954e-07	DOWN	NA	1.45659e-07	-0.444882	0.168	0.206	0.00470274	DOWN	low	NA
Ice1	2.12433e-10	-0.776504	2.92199e-05	DOWN	NA	1.45659e-07	-0.444882	0.168	0.206	0.00470274	DOWN	low	NA
Ice2	3.20862e-05	-0.400012	1	DOWN	NA	0.0016	0.257931	0.124	0.103	1	UP	low	NA
Ice2	4.37316e-20	-1.34859	6.01524e-15	DOWN	NA	0.0016	0.257931	0.124	0.103	1	UP	low	NA
Ice2	0.294925	-0.0714139	1	DOWN	low	0.0016	0.257931	0.124	0.103	1	UP	low	NA
Ick	0.166216	-0.0464891	1	DOWN	low	0.000162117	0.144362	0.552	0.508	1	UP	low	NA
Ick	3.12322e-06	-0.337272	0.429596	DOWN	NA	0.000162117	0.144362	0.552	0.508	1	UP	low	NA
Ick	0.164034	-0.0943735	1	DOWN	low	0.000162117	0.144362	0.552	0.508	1	UP	low	NA
Ick	3.0973e-09	-0.758908	0.000426031	DOWN	NA	0.000162117	0.144362	0.552	0.508	1	UP	low	NA
Icmt	0.000585585	-0.113073	1	DOWN	NA	0.23963	-0.152194	0.044	0.049	1	DOWN	low	NA
Id1	7.2341e-55	-1.21604	9.95043e-50	DOWN	NA	2.85777e-25	-1.59563	0.024	0.067	9.22659e-21	DOWN	NA	concordant_down
Id1	4.39554e-11	-0.669624	6.04603e-06	DOWN	NA	2.85777e-25	-1.59563	0.024	0.067	9.22659e-21	DOWN	NA	concordant_down
Id1	2.78973e-14	-0.709129	3.83725e-09	DOWN	NA	2.85777e-25	-1.59563	0.024	0.067	9.22659e-21	DOWN	NA	concordant_down
Id1	2.08424e-06	-0.352789	0.286685	DOWN	NA	2.85777e-25	-1.59563	0.024	0.067	9.22659e-21	DOWN	NA	concordant_down
Id2	2.02651e-05	-0.509251	1	DOWN	NA	2.3661e-06	0.141443	0.733	0.684	0.076392	UP	low	NA
Id2	0.12766	-0.122087	1	DOWN	low	2.3661e-06	0.141443	0.733	0.684	0.076392	UP	low	NA
Id2	0.00195663	-0.36675	1	DOWN	NA	2.3661e-06	0.141443	0.733	0.684	0.076392	UP	low	NA
Id2	0.031794	-0.215123	1	DOWN	NA	2.3661e-06	0.141443	0.733	0.684	0.076392	UP	low	NA
Id2	2.67071e-05	-0.352971	1	DOWN	NA	2.3661e-06	0.141443	0.733	0.684	0.076392	UP	low	NA
Id2	0.0338364	-0.0805176	1	DOWN	NA	2.3661e-06	0.141443	0.733	0.684	0.076392	UP	low	NA
Id2	0.00304202	-0.154826	1	DOWN	NA	2.3661e-06	0.141443	0.733	0.684	0.076392	UP	low	NA
Id2	0.0483956	-0.110276	1	DOWN	NA	2.3661e-06	0.141443	0.733	0.684	0.076392	UP	low	NA
Id2	0.762679	0.0666599	1	UP	low	2.3661e-06	0.141443	0.733	0.684	0.076392	UP	low	NA
Id2	0.000181014	-0.438998	1	DOWN	NA	2.3661e-06	0.141443	0.733	0.684	0.076392	UP	low	NA
Id2	0.23477	-0.037383	1	DOWN	low	2.3661e-06	0.141443	0.733	0.684	0.076392	UP	low	NA
Id3	0.0365909	-0.213191	1	DOWN	NA	0.00484654	-0.445244	0.043	0.055	1	DOWN	low	NA
Id3	1.51556e-08	-0.621241	0.00208463	DOWN	NA	0.00484654	-0.445244	0.043	0.055	1	DOWN	low	NA
Id3	2.24242e-11	-0.437421	3.08442e-06	DOWN	NA	0.00484654	-0.445244	0.043	0.055	1	DOWN	low	NA
Id3	0.2025	0.127124	1	UP	low	0.00484654	-0.445244	0.043	0.055	1	DOWN	low	NA
Id3	0.0392953	-0.152361	1	DOWN	NA	0.00484654	-0.445244	0.043	0.055	1	DOWN	low	NA
Id4	0.0074373	-0.110287	1	DOWN	NA	0.188455	-0.0235301	0.012	0.015	1	DOWN	low	NA
Ide	1.57436e-09	-0.519948	0.000216551	DOWN	NA	0.0211123	0.0985292	0.221	0.199	1	UP	low	NA
Idh1	0.0220015	-0.086009	1	DOWN	NA	4.86031e-22	-0.690643	0.192	0.267	1.5692e-17	DOWN	NA	concordant_down
Idh1	0.00793935	-0.0954152	1	DOWN	NA	4.86031e-22	-0.690643	0.192	0.267	1.5692e-17	DOWN	NA	concordant_down
Idh2	0.0023353	-0.134106	1	DOWN	NA	0.0928239	0.0971186	0.404	0.386	1	UP	low	NA
Idh3a	2.45529e-12	-0.382954	3.37722e-07	DOWN	NA	0.000132285	0.258896	0.144	0.117	1	UP	low	NA
Idh3a	0.104303	-0.126072	1	DOWN	low	0.000132285	0.258896	0.144	0.117	1	UP	low	NA
Idh3b	0.012093	-0.23115	1	DOWN	NA	0.169677	-0.17808	0.112	0.12	1	DOWN	low	NA
Idi1	0.00960485	-0.0897678	1	DOWN	NA	1.22276e-24	-0.575751	0.259	0.345	3.9478e-20	DOWN	NA	concordant_down
Idnk	0.00257296	-0.155044	1	DOWN	NA	0.00288705	0.197285	0.127	0.107	1	UP	low	NA
Ids	0.00165121	-0.299178	1	DOWN	NA	0.00353087	-0.277824	0.131	0.149	1	DOWN	low	NA
Ier2	0.412451	0.140393	1	UP	low	3.21139e-18	-0.367439	0.55	0.617	1.03683e-13	DOWN	low	NA
Ier2	0.263734	-0.0279661	1	DOWN	low	3.21139e-18	-0.367439	0.55	0.617	1.03683e-13	DOWN	low	NA
Ier2	0.0516233	-0.0927947	1	DOWN	low	3.21139e-18	-0.367439	0.55	0.617	1.03683e-13	DOWN	low	NA
Ier2	0.0280196	-0.110323	1	DOWN	NA	3.21139e-18	-0.367439	0.55	0.617	1.03683e-13	DOWN	low	NA
Ier3	0.16241	-0.0527058	1	DOWN	low	0.00347895	-0.31433	0.159	0.178	1	DOWN	low	NA
Ier3	1.17309e-06	-0.437189	0.161357	DOWN	NA	0.00347895	-0.31433	0.159	0.178	1	DOWN	low	NA
Ier5	6.6322e-05	-0.388232	1	DOWN	NA	9.29567e-08	-0.494568	0.163	0.202	0.0030012	DOWN	low	NA
Ier5	0.61756	0.0114554	1	UP	low	9.29567e-08	-0.494568	0.163	0.202	0.0030012	DOWN	low	NA
Ier5	0.935606	0.0582784	1	UP	low	9.29567e-08	-0.494568	0.163	0.202	0.0030012	DOWN	low	NA
Ier5l	0.00238713	-0.127379	1	DOWN	NA	0.00564885	-0.384158	0.038	0.049	1	DOWN	low	NA
Ier5l	2.09658e-06	-0.219937	0.288382	DOWN	NA	0.00564885	-0.384158	0.038	0.049	1	DOWN	low	NA
Ier5l	1.48686e-06	-0.254307	0.204516	DOWN	NA	0.00564885	-0.384158	0.038	0.049	1	DOWN	low	NA
Ier5l	0.0194278	-0.167896	1	DOWN	NA	0.00564885	-0.384158	0.038	0.049	1	DOWN	low	NA
Ier5l	0.0483137	-0.161345	1	DOWN	NA	0.00564885	-0.384158	0.038	0.049	1	DOWN	low	NA
Iffo2	0.000635949	-0.0999402	1	DOWN	NA	0.530864	-0.0154374	0.036	0.033	1	DOWN	low	NA
Iffo2	0.000455996	0.504997	1	UP	NA	0.530864	-0.0154374	0.036	0.033	1	DOWN	low	NA
Ifi27	0.657401	0.0121711	1	UP	low	6.55452e-08	-0.259596	0.272	0.315	0.00211619	DOWN	low	NA
Ifi30	0.013383	-0.114007	1	DOWN	NA	0.0640591	-0.0913592	0.331	0.343	1	DOWN	low	NA
Ifi35	0.00380197	-0.213761	1	DOWN	NA	0.871208	-0.112489	0.091	0.092	1	DOWN	low	NA
Ifih1	0.0076958	-0.178475	1	DOWN	NA	0.838928	-0.0310549	0.163	0.163	1	DOWN	low	NA
Ifitm2	0.0141756	-0.218012	1	DOWN	NA	0.553535	0.0282507	0.131	0.126	1	UP	low	NA
Ifitm3	0.00356057	-0.264748	1	DOWN	NA	4.27597e-05	-0.573266	0.044	0.062	1	DOWN	NA	concordant_down
Ifnar1	7.48564e-22	-1.03533	1.02964e-16	DOWN	NA	0.000227348	0.277444	0.13	0.106	1	UP	low	NA
Ifnar1	1.03144e-07	-0.213308	0.0141873	DOWN	NA	0.000227348	0.277444	0.13	0.106	1	UP	low	NA
Ifnar2	0.000161314	-0.28979	1	DOWN	NA	0.00498163	-0.257539	0.213	0.232	1	DOWN	low	NA
Ifngr1	4.71622e-10	-0.822954	6.48712e-05	DOWN	NA	0.00103363	-0.276289	0.198	0.22	1	DOWN	low	NA
Ifngr1	0.0316599	-0.0616486	1	DOWN	NA	0.00103363	-0.276289	0.198	0.22	1	DOWN	low	NA
Ifnlr1	0.0367157	-0.130996	1	DOWN	NA	0.0132772	0.13503	0.155	0.136	1	UP	low	NA
Ifnlr1	0.371254	-0.0222309	1	DOWN	low	0.0132772	0.13503	0.155	0.136	1	UP	low	NA
Ifnlr1	2.46185e-16	-0.688738	3.38625e-11	DOWN	NA	0.0132772	0.13503	0.155	0.136	1	UP	low	NA
Ifrd1	1.34051e-05	-0.526912	1	DOWN	NA	5.43073e-17	-0.0586408	0.659	0.748	1.75337e-12	DOWN	low	NA
Ifrd1	0.683307	0.102216	1	UP	low	5.43073e-17	-0.0586408	0.659	0.748	1.75337e-12	DOWN	low	NA
Ifrd1	4.07931e-05	-0.486685	1	DOWN	NA	5.43073e-17	-0.0586408	0.659	0.748	1.75337e-12	DOWN	low	NA
Ifrd1	0.235967	-0.0298521	1	DOWN	low	5.43073e-17	-0.0586408	0.659	0.748	1.75337e-12	DOWN	low	NA
Ifrd1	0.249486	-0.0710194	1	DOWN	low	5.43073e-17	-0.0586408	0.659	0.748	1.75337e-12	DOWN	low	NA
Ifrd1	0.900055	0.0179302	1	UP	low	5.43073e-17	-0.0586408	0.659	0.748	1.75337e-12	DOWN	low	NA
Ifrd2	0.78242	0.0764638	1	UP	low	0.000497324	0.301483	0.096	0.076	1	UP	low	NA
Ifrd2	0.0003349	-0.153706	1	DOWN	NA	0.000497324	0.301483	0.096	0.076	1	UP	low	NA
Ift122	0.0457952	-0.0628573	1	DOWN	NA	0.00105002	0.302241	0.067	0.051	1	UP	low	NA
Ift140	0.00658427	-0.0925106	1	DOWN	NA	0.00449601	0.238034	0.081	0.066	1	UP	low	NA
Ift172	8.03729e-11	-0.400713	1.10552e-05	DOWN	NA	0.094436	0.125817	0.102	0.092	1	UP	low	NA
Ift20	1.37776e-10	-0.807394	1.89509e-05	DOWN	NA	0.293451	0.0822735	0.428	0.413	1	UP	low	NA
Ift20	0.00280832	-0.106539	1	DOWN	NA	0.293451	0.0822735	0.428	0.413	1	UP	low	NA
Ift27	1.09337e-05	-0.16955	1	DOWN	NA	0.0136477	-0.338433	0.029	0.038	1	DOWN	low	NA
Ift43	1.93214e-05	-0.426377	1	DOWN	NA	0.537666	0.0272487	0.186	0.18	1	UP	low	NA
Ift46	0.028065	-0.109498	1	DOWN	NA	0.906477	-0.0761803	0.152	0.148	1	DOWN	low	NA
Ift52	0.0113338	-0.133588	1	DOWN	NA	0.0243706	0.160169	0.125	0.109	1	UP	low	NA
Ift57	0.000741232	-0.146862	1	DOWN	NA	0.621152	-0.138699	0.067	0.069	1	DOWN	low	NA
Ift74	0.985139	0.0530935	1	UP	low	0.000843722	0.23645	0.125	0.102	1	UP	low	NA
Ift80	0.767824	0.086472	1	UP	low	8.6518e-08	0.225315	0.377	0.321	0.00279332	UP	low	NA
Ift80	0.496921	-0.0433167	1	DOWN	low	8.6518e-08	0.225315	0.377	0.321	0.00279332	UP	low	NA
Ift81	1.74647e-15	-0.567239	2.40225e-10	DOWN	NA	1.0734e-05	-0.24579	0.226	0.262	0.346559	DOWN	low	NA
Ift81	0.0386109	-0.1155	1	DOWN	NA	1.0734e-05	-0.24579	0.226	0.262	0.346559	DOWN	low	NA
Ift81	1.06976e-07	-0.588347	0.0147145	DOWN	NA	1.0734e-05	-0.24579	0.226	0.262	0.346559	DOWN	low	NA
Ift88	2.41282e-05	-0.269393	1	DOWN	NA	0.000497811	0.17222	0.182	0.154	1	UP	low	NA
Ift88	0.0167956	-0.197512	1	DOWN	NA	0.000497811	0.17222	0.182	0.154	1	UP	low	NA
Igbp1	0.000129495	-0.410082	1	DOWN	NA	3.02884e-05	-0.289832	0.156	0.186	0.97789	DOWN	low	NA
Igbp1	0.468278	-0.0180022	1	DOWN	low	3.02884e-05	-0.289832	0.156	0.186	0.97789	DOWN	low	NA
Igf1r	0.553727	0.0100773	1	UP	low	1.21507e-80	1.09997	0.348	0.18	3.92298e-76	UP	NA	NA
Igf1r	2.56925e-12	-0.482171	3.53398e-07	DOWN	NA	1.21507e-80	1.09997	0.348	0.18	3.92298e-76	UP	NA	non concordant_upGE_dwnDA
Igf1r	6.43159e-10	-0.546268	8.84659e-05	DOWN	NA	1.21507e-80	1.09997	0.348	0.18	3.92298e-76	UP	NA	non concordant_upGE_dwnDA
Igf1r	0.677359	0.109268	1	UP	low	1.21507e-80	1.09997	0.348	0.18	3.92298e-76	UP	NA	NA
Igf1r	0.105279	-0.0888882	1	DOWN	low	1.21507e-80	1.09997	0.348	0.18	3.92298e-76	UP	NA	NA
Igf2bp2	0.00815923	-0.189513	1	DOWN	NA	0.000138147	-0.345822	0.18	0.208	1	DOWN	low	NA
Igf2bp2	1.36308e-22	-0.926899	1.8749e-17	DOWN	NA	0.000138147	-0.345822	0.18	0.208	1	DOWN	low	NA
Igf2bp2	3.12273e-05	-0.220985	1	DOWN	NA	0.000138147	-0.345822	0.18	0.208	1	DOWN	low	NA
Igf2bp2	5.50884e-10	-0.643119	7.57735e-05	DOWN	NA	0.000138147	-0.345822	0.18	0.208	1	DOWN	low	NA
Igf2bp3	6.94048e-12	-0.700295	9.54656e-07	DOWN	NA	0.0385956	0.373678	0.032	0.025	1	UP	low	NA
Igf2r	0.140259	-0.0947118	1	DOWN	low	0.0435768	0.0925811	0.286	0.266	1	UP	low	NA
Igf2r	0.0101793	-0.179319	1	DOWN	NA	0.0435768	0.0925811	0.286	0.266	1	UP	low	NA
Igf2r	0.0265463	-0.124826	1	DOWN	NA	0.0435768	0.0925811	0.286	0.266	1	UP	low	NA
Igf2r	0.0737721	-0.140923	1	DOWN	low	0.0435768	0.0925811	0.286	0.266	1	UP	low	NA
Igfals	0.902136	0.0635078	1	UP	low	0.356545	-0.0696978	0.033	0.029	1	DOWN	low	NA
Igfbp5	1.00031e-23	-1.06431	1.37591e-18	DOWN	NA	0.000987837	0.36174	0.067	0.051	1	UP	low	NA
Igfbp5	1.67088e-07	-0.481265	0.0229828	DOWN	NA	0.000987837	0.36174	0.067	0.051	1	UP	low	NA
Igfbp5	0.000845548	0.352875	1	UP	NA	0.000987837	0.36174	0.067	0.051	1	UP	low	NA
Igfbp6	3.43612e-19	-0.617383	4.72635e-14	DOWN	NA	1.75365e-72	-1.82205	0.045	0.15	5.66184e-68	DOWN	NA	concordant_down
Igfbp7	0.0234819	-0.173335	1	DOWN	NA	4.68441e-57	0.611422	0.634	0.495	1.51241e-52	UP	NA	non concordant_upGE_dwnDA
Igfbp7	0.00658627	-0.163972	1	DOWN	NA	4.68441e-57	0.611422	0.634	0.495	1.51241e-52	UP	NA	non concordant_upGE_dwnDA
Igfbp7	2.74878e-06	-0.326416	0.378092	DOWN	NA	4.68441e-57	0.611422	0.634	0.495	1.51241e-52	UP	NA	non concordant_upGE_dwnDA
Igfbp7	0.00155462	-0.153985	1	DOWN	NA	4.68441e-57	0.611422	0.634	0.495	1.51241e-52	UP	NA	non concordant_upGE_dwnDA
Ighmbp2	0.000114173	-0.309784	1	DOWN	NA	0.812618	-0.0584564	0.033	0.032	1	DOWN	low	NA
Igsf23	0.903289	0.0492791	1	UP	low	0.298077	-0.281371	0.008	0.01	1	DOWN	low	NA
Igsf23	1.47103e-06	-0.325279	0.202339	DOWN	NA	0.298077	-0.281371	0.008	0.01	1	DOWN	low	NA
Igsf23	1.52614e-11	-0.370907	2.09919e-06	DOWN	NA	0.298077	-0.281371	0.008	0.01	1	DOWN	low	NA
Igsf3	1.51176e-07	-0.627282	0.0207942	DOWN	NA	9.62522e-06	-0.20572	0.322	0.356	0.31076	DOWN	low	NA
Igsf3	2.8771e-35	-0.813525	3.95742e-30	DOWN	NA	9.62522e-06	-0.20572	0.322	0.356	0.31076	DOWN	low	NA
Igsf3	3.62131e-10	-0.496674	4.98108e-05	DOWN	NA	9.62522e-06	-0.20572	0.322	0.356	0.31076	DOWN	low	NA
Igsf3	0.753574	0.0369227	1	UP	low	9.62522e-06	-0.20572	0.322	0.356	0.31076	DOWN	low	NA
Igsf3	0.808767	0.0790176	1	UP	low	9.62522e-06	-0.20572	0.322	0.356	0.31076	DOWN	low	NA
Igsf3	0.0530464	0.326714	1	UP	low	9.62522e-06	-0.20572	0.322	0.356	0.31076	DOWN	low	NA
Igsf3	0.00040693	-0.174984	1	DOWN	NA	9.62522e-06	-0.20572	0.322	0.356	0.31076	DOWN	low	NA
Igsf5	0.000580796	-0.249062	1	DOWN	NA	3.24808e-27	0.321874	0.729	0.647	1.04867e-22	UP	low	NA
Igsf5	0.000126657	-0.300941	1	DOWN	NA	3.24808e-27	0.321874	0.729	0.647	1.04867e-22	UP	low	NA
Igsf5	0.803465	0.0257947	1	UP	low	3.24808e-27	0.321874	0.729	0.647	1.04867e-22	UP	low	NA
Igsf5	0.00499015	-0.2185	1	DOWN	NA	3.24808e-27	0.321874	0.729	0.647	1.04867e-22	UP	low	NA
Igsf5	0.665391	0.0914377	1	UP	low	3.24808e-27	0.321874	0.729	0.647	1.04867e-22	UP	low	NA
Igsf8	0.000471991	-0.131767	1	DOWN	NA	0.00521382	-0.384651	0.052	0.064	1	DOWN	low	NA
Igsf8	4.04269e-25	-1.08986	5.56068e-20	DOWN	NA	0.00521382	-0.384651	0.052	0.064	1	DOWN	low	NA
Igsf9b	1.6011e-10	-0.367968	2.2023e-05	DOWN	NA	3.84609e-18	-1.16924	0.042	0.084	1.24175e-13	DOWN	NA	concordant_down
Igsf9b	1.37544e-41	-2.05836	1.8919e-36	DOWN	NA	3.84609e-18	-1.16924	0.042	0.084	1.24175e-13	DOWN	NA	concordant_down
Ihh	0.357129	-0.0194478	1	DOWN	low	1.5501e-25	3.90163	0.029	0.002	5.00464e-21	UP	NA	NA
Ikbip	0.124406	-0.0350679	1	DOWN	low	0.0175518	0.259596	0.041	0.031	1	UP	low	NA
Ikbkb	0.0603557	-0.120879	1	DOWN	low	0.279183	-0.0221566	0.157	0.147	1	DOWN	low	NA
Ikbkg	0.211791	-0.0440363	1	DOWN	low	0.909973	-0.0623903	0.091	0.09	1	DOWN	low	NA
Ikzf1	1.49199e-10	-0.592765	2.05221e-05	DOWN	NA	4.63307e-09	-1.73199	0.006	0.019	0.000149583	DOWN	NA	concordant_down
Ikzf2	0.00867565	-0.124718	1	DOWN	NA	6.66747e-08	0.270116	0.212	0.168	0.00215266	UP	low	NA
Ikzf4	0.270901	-0.0670871	1	DOWN	low	0.0162604	0.259895	0.036	0.028	1	UP	low	NA
Il10rb	0.180111	-0.0758952	1	DOWN	low	0.00207308	-0.206667	0.19	0.212	1	DOWN	low	NA
Il10rb	1.08831e-13	-0.486871	1.49695e-08	DOWN	NA	0.00207308	-0.206667	0.19	0.212	1	DOWN	low	NA
Il11ra1	9.96628e-05	-0.20752	1	DOWN	NA	0.476877	-0.122666	0.111	0.114	1	DOWN	low	NA
Il11ra1	0.139862	-0.0676746	1	DOWN	low	0.476877	-0.122666	0.111	0.114	1	DOWN	low	NA
Il13ra1	0.00714404	-0.212491	1	DOWN	NA	1.58313e-11	0.365314	0.253	0.193	5.11128e-07	UP	low	NA
Il15	3.04884e-09	-0.467289	0.000419365	DOWN	NA	1.6779e-07	0.626683	0.087	0.059	0.00541727	UP	NA	non concordant_upGE_dwnDA
Il15	0.00101291	-0.215203	1	DOWN	NA	1.6779e-07	0.626683	0.087	0.059	0.00541727	UP	NA	non concordant_upGE_dwnDA
Il15ra	0.605646	0.100377	1	UP	low	2.2476e-07	0.435093	0.079	0.053	0.00725661	UP	low	NA
Il17d	2.54231e-17	-0.34714	3.49692e-12	DOWN	NA	0.19298	0.466168	0.013	0.01	1	UP	low	NA
Il17ra	7.41392e-08	-0.291345	0.0101978	DOWN	NA	0.815416	-0.0217391	0.098	0.099	1	DOWN	low	NA
Il17ra	2.80831e-05	-0.335263	1	DOWN	NA	0.815416	-0.0217391	0.098	0.099	1	DOWN	low	NA
Il17rc	3.55059e-05	-0.16285	1	DOWN	NA	0.794142	-0.0871538	0.081	0.079	1	DOWN	low	NA
Il17rc	0.0195686	-0.199905	1	DOWN	NA	0.794142	-0.0871538	0.081	0.079	1	DOWN	low	NA
Il17rc	0.0418346	-0.134212	1	DOWN	NA	0.794142	-0.0871538	0.081	0.079	1	DOWN	low	NA
Il17rd	0.624617	0.0979043	1	UP	low	0.042823	0.572671	0.012	0.008	1	UP	NA	NA
Il17re	0.261965	0.153953	1	UP	low	1.67867e-18	0.710961	0.157	0.097	5.41976e-14	UP	NA	NA
Il17re	0.00411674	-0.239498	1	DOWN	NA	1.67867e-18	0.710961	0.157	0.097	5.41976e-14	UP	NA	non concordant_upGE_dwnDA
Il18r1	5.71895e-13	-0.905099	7.86636e-08	DOWN	NA	0.00820968	-0.105912	0.628	0.631	1	DOWN	low	NA
Il18r1	1.48819e-09	-0.532188	0.000204699	DOWN	NA	0.00820968	-0.105912	0.628	0.631	1	DOWN	low	NA
Il18r1	0.0609546	-0.116785	1	DOWN	low	0.00820968	-0.105912	0.628	0.631	1	DOWN	low	NA
Il1r1	0.00213534	-0.23466	1	DOWN	NA	0.881193	0.0275397	0.247	0.247	1	UP	low	NA
Il1r1	0.22393	0.182177	1	UP	low	0.881193	0.0275397	0.247	0.247	1	UP	low	NA
Il1r1	0.305276	-0.0713296	1	DOWN	low	0.881193	0.0275397	0.247	0.247	1	UP	low	NA
Il1r1	0.0499819	-0.191396	1	DOWN	NA	0.881193	0.0275397	0.247	0.247	1	UP	low	NA
Il1rap	1.57837e-06	-0.263278	0.217103	DOWN	NA	0.089734	-0.289696	0.075	0.084	1	DOWN	low	NA
Il31ra	5.5232e-16	-0.951258	7.5971e-11	DOWN	NA	1.4182e-08	0.375454	0.237	0.191	0.000457879	UP	low	NA
Il33	3.69209e-39	-1.99564	5.07844e-34	DOWN	NA	0	-2.5175	0.205	0.637	0	DOWN	NA	concordant_down
Il33	7.263e-14	-0.943892	9.99018e-09	DOWN	NA	0	-2.5175	0.205	0.637	0	DOWN	NA	concordant_down
Il33	1.93552e-38	-1.14823	2.66229e-33	DOWN	NA	0	-2.5175	0.205	0.637	0	DOWN	NA	concordant_down
Il33	0.00435175	-0.215189	1	DOWN	NA	0	-2.5175	0.205	0.637	0	DOWN	NA	concordant_down
Il33	1.20753e-06	-0.468101	0.166094	DOWN	NA	0	-2.5175	0.205	0.637	0	DOWN	NA	concordant_down
Il34	0.137124	-0.0981944	1	DOWN	low	0.014713	0.090629	0.55	0.525	1	UP	low	NA
Il34	2.82699e-08	-0.440749	0.00388849	DOWN	NA	0.014713	0.090629	0.55	0.525	1	UP	low	NA
Il34	0.766646	0.0289433	1	UP	low	0.014713	0.090629	0.55	0.525	1	UP	low	NA
Il3ra	0.161257	-0.0638941	1	DOWN	low	0.40061	-0.153269	0.014	0.016	1	DOWN	low	NA
Il4i1	0.0373949	-0.179123	1	DOWN	NA	9.56175e-07	1.29542	0.021	0.009	0.0308711	UP	NA	non concordant_upGE_dwnDA
Il4ra	0.301763	0.164917	1	UP	low	7.54461e-47	1.20218	0.191	0.09	2.43585e-42	UP	NA	NA
Il4ra	0.410946	0.110632	1	UP	low	7.54461e-47	1.20218	0.191	0.09	2.43585e-42	UP	NA	NA
Il4ra	0.000372019	-0.189761	1	DOWN	NA	7.54461e-47	1.20218	0.191	0.09	2.43585e-42	UP	NA	non concordant_upGE_dwnDA
Il6	9.32909e-22	-1.09181	1.28321e-16	DOWN	NA	1.80827e-08	-1.2073	0.01	0.024	0.000583818	DOWN	NA	concordant_down
Il6ra	8.42296e-17	-0.528538	1.15857e-11	DOWN	NA	3.40749e-36	-2.10024	0.014	0.061	1.10014e-31	DOWN	NA	concordant_down
Il6st	3.19757e-06	-0.185533	0.439823	DOWN	NA	0.000260273	0.172272	0.503	0.466	1	UP	low	NA
Il6st	0.142778	-0.096756	1	DOWN	low	0.000260273	0.172272	0.503	0.466	1	UP	low	NA
Il7	0.11136	-0.13526	1	DOWN	low	0.884267	-0.0142072	0.086	0.086	1	DOWN	low	NA
Il7	4.52245e-12	-0.522396	6.22059e-07	DOWN	NA	0.884267	-0.0142072	0.086	0.086	1	DOWN	low	NA
Il7	0.00203517	-0.171802	1	DOWN	NA	0.884267	-0.0142072	0.086	0.086	1	DOWN	low	NA
Il7	0.0217169	0.361621	1	UP	NA	0.884267	-0.0142072	0.086	0.086	1	DOWN	low	NA
Ildr1	0.00013885	-0.261863	1	DOWN	NA	0.284719	-0.0162521	0.105	0.097	1	DOWN	low	NA
Ilf2	0.0983796	-0.0539333	1	DOWN	low	9.35736e-07	-0.331316	0.206	0.243	0.0302112	DOWN	low	NA
Ilk	0.00405145	-0.106644	1	DOWN	NA	0.0243828	-0.259323	0.116	0.13	1	DOWN	low	NA
Ilkap	5.3814e-05	-0.232819	1	DOWN	NA	0.153917	0.0604052	0.258	0.243	1	UP	low	NA
Ilvbl	0.000143117	-0.152373	1	DOWN	NA	0.908505	-0.101247	0.042	0.042	1	DOWN	low	NA
Immp2l	0.268372	-0.0197763	1	DOWN	low	0.0598097	-0.209562	0.353	0.361	1	DOWN	low	NA
Immp2l	0.157292	-0.0777595	1	DOWN	low	0.0598097	-0.209562	0.353	0.361	1	DOWN	low	NA
Immp2l	6.59945e-14	-0.798261	9.07748e-09	DOWN	NA	0.0598097	-0.209562	0.353	0.361	1	DOWN	low	NA
Imp3	4.27784e-07	-0.29648	0.0588413	DOWN	NA	0.636912	-0.117084	0.187	0.188	1	DOWN	low	NA
Imp4	0.0407948	-0.0566395	1	DOWN	NA	0.293324	0.0130572	0.056	0.051	1	UP	low	NA
Impa1	1.03677e-05	-0.322055	1	DOWN	NA	0.141899	-0.136935	0.152	0.161	1	DOWN	low	NA
Impa2	0.0432739	-0.0552209	1	DOWN	NA	0.422793	-0.306957	0.039	0.041	1	DOWN	low	NA
Impa2	0.131076	-0.0823075	1	DOWN	low	0.422793	-0.306957	0.039	0.041	1	DOWN	low	NA
Impact	0.00480295	-0.0881947	1	DOWN	NA	0.585607	-0.0610855	0.268	0.268	1	DOWN	low	NA
Impad1	0.0838079	-0.0772095	1	DOWN	low	0.0615819	0.0656411	0.32	0.298	1	UP	low	NA
Impdh1	9.51368e-08	-0.392644	0.013086	DOWN	NA	1.00956e-05	-1.08855	0.009	0.02	0.325946	DOWN	NA	concordant_down
Impdh1	2.54696e-10	-0.432029	3.50332e-05	DOWN	NA	1.00956e-05	-1.08855	0.009	0.02	0.325946	DOWN	NA	concordant_down
Impdh1	0.560313	0.146469	1	UP	low	1.00956e-05	-1.08855	0.009	0.02	0.325946	DOWN	NA	NA
Impdh2	0.000514546	-0.205567	1	DOWN	NA	0.00099355	-0.366716	0.08	0.098	1	DOWN	low	NA
Inafm1	9.21934e-06	-0.188226	1	DOWN	NA	0.00164959	0.257147	0.084	0.067	1	UP	low	NA
Inca1	2.98459e-08	-0.439931	0.00410528	DOWN	NA	0.62538	0.011453	0.038	0.036	1	UP	low	NA
Incenp	0.000277778	-0.170696	1	DOWN	NA	0.0188275	0.304764	0.041	0.032	1	UP	low	NA
Inf2	0.0400457	-0.102111	1	DOWN	NA	4.98116e-05	0.507598	0.037	0.023	1	UP	NA	non concordant_upGE_dwnDA
Inf2	0.00105449	0.460217	1	UP	NA	4.98116e-05	0.507598	0.037	0.023	1	UP	NA	concordant_up
Inf2	0.00034866	0.425258	1	UP	NA	4.98116e-05	0.507598	0.037	0.023	1	UP	NA	concordant_up
Ing1	4.2567e-07	-0.119728	0.0585504	DOWN	NA	3.88758e-12	-0.676543	0.093	0.136	1.25514e-07	DOWN	NA	concordant_down
Ing2	1.13281e-08	-0.532229	0.00155817	DOWN	NA	1.11495e-09	-0.362166	0.2	0.247	3.59973e-05	DOWN	low	NA
Ing2	2.67152e-05	-0.381309	1	DOWN	NA	1.11495e-09	-0.362166	0.2	0.247	3.59973e-05	DOWN	low	NA
Ing5	0.000474562	-0.103936	1	DOWN	NA	0.0234829	-0.233649	0.099	0.112	1	DOWN	low	NA
Inhbb	6.00111e-06	-0.285439	0.825447	DOWN	NA	0.0830067	-0.38781	0.028	0.034	1	DOWN	low	NA
Inip	6.94336e-12	-0.49472	9.55053e-07	DOWN	NA	0.821485	0.0301629	0.051	0.052	1	UP	low	NA
Inip	0.155541	-0.0411241	1	DOWN	low	0.821485	0.0301629	0.051	0.052	1	UP	low	NA
Ino80	0.206536	-0.0865775	1	DOWN	low	0.0219102	0.068991	0.464	0.434	1	UP	low	NA
Ino80	0.873651	0.0305916	1	UP	low	0.0219102	0.068991	0.464	0.434	1	UP	low	NA
Ino80b	0.65623	0.0108669	1	UP	low	0.00315244	-0.399216	0.096	0.112	1	DOWN	low	NA
Ino80d	4.53856e-28	-1.5636	6.24274e-23	DOWN	NA	0.00268322	0.125546	0.461	0.423	1	UP	low	NA
Ino80d	0.54143	0.100398	1	UP	low	0.00268322	0.125546	0.461	0.423	1	UP	low	NA
Ino80d	0.172087	-0.0348169	1	DOWN	low	0.00268322	0.125546	0.461	0.423	1	UP	low	NA
Ino80d	0.117061	0.217031	1	UP	low	0.00268322	0.125546	0.461	0.423	1	UP	low	NA
Ino80e	0.0368725	0.323492	1	UP	NA	5.00121e-11	0.628244	0.124	0.083	1.61469e-06	UP	NA	concordant_up
Inpp4a	0.00210788	-0.342901	1	DOWN	NA	3.16205e-86	-1.10996	0.201	0.369	1.0209e-81	DOWN	NA	concordant_down
Inpp4a	9.7943e-10	-0.327651	0.00013472	DOWN	NA	3.16205e-86	-1.10996	0.201	0.369	1.0209e-81	DOWN	NA	concordant_down
Inpp4b	2.11691e-05	-0.343012	1	DOWN	NA	0	1.36968	0.969	0.843	0	UP	NA	non concordant_upGE_dwnDA
Inpp4b	0.00352663	-0.253352	1	DOWN	NA	0	1.36968	0.969	0.843	0	UP	NA	non concordant_upGE_dwnDA
Inpp4b	0.00829983	-0.260644	1	DOWN	NA	0	1.36968	0.969	0.843	0	UP	NA	non concordant_upGE_dwnDA
Inpp4b	0.853902	0.0754169	1	UP	low	0	1.36968	0.969	0.843	0	UP	NA	NA
Inpp4b	0.00258321	-0.229742	1	DOWN	NA	0	1.36968	0.969	0.843	0	UP	NA	non concordant_upGE_dwnDA
Inpp5a	1.95166e-06	-0.449873	0.268449	DOWN	NA	4.91889e-05	0.1768	0.375	0.332	1	UP	low	NA
Inpp5a	6.00925e-05	-0.114662	1	DOWN	NA	4.91889e-05	0.1768	0.375	0.332	1	UP	low	NA
Inpp5a	0.696596	0.0191121	1	UP	low	4.91889e-05	0.1768	0.375	0.332	1	UP	low	NA
Inpp5a	0.661358	0.110853	1	UP	low	4.91889e-05	0.1768	0.375	0.332	1	UP	low	NA
Inpp5a	0.00919737	0.25639	1	UP	NA	4.91889e-05	0.1768	0.375	0.332	1	UP	low	NA
Inpp5a	2.15442e-05	-0.543663	1	DOWN	NA	4.91889e-05	0.1768	0.375	0.332	1	UP	low	NA
Inpp5b	0.00139701	-0.142647	1	DOWN	NA	1.97904e-22	-0.499032	0.312	0.394	6.38954e-18	DOWN	low	NA
Inpp5f	0.416074	0.151251	1	UP	low	8.27249e-05	0.329584	0.098	0.074	1	UP	low	NA
Inpp5f	1.17035e-06	-0.173941	0.16098	DOWN	NA	8.27249e-05	0.329584	0.098	0.074	1	UP	low	NA
Inpp5k	0.0970509	-0.0525007	1	DOWN	low	0.00921863	0.088818	0.247	0.219	1	UP	low	NA
Inppl1	2.28551e-05	-0.22523	1	DOWN	NA	0.000665812	0.184468	0.139	0.114	1	UP	low	NA
Inppl1	0.0430012	-0.158679	1	DOWN	NA	0.000665812	0.184468	0.139	0.114	1	UP	low	NA
Insig1	0.646977	0.0100912	1	UP	low	4.45022e-40	-0.548415	0.39	0.506	1.4368e-35	DOWN	NA	NA
Insig2	0.00402975	-0.130578	1	DOWN	NA	0.0570049	-0.185004	0.142	0.154	1	DOWN	low	NA
Insr	0.00165712	-0.258916	1	DOWN	NA	1.20586e-14	-0.295445	0.519	0.575	3.89326e-10	DOWN	low	NA
Insr	0.0313227	-0.0803565	1	DOWN	NA	1.20586e-14	-0.295445	0.519	0.575	3.89326e-10	DOWN	low	NA
Insr	0.000168934	-0.212345	1	DOWN	NA	1.20586e-14	-0.295445	0.519	0.575	3.89326e-10	DOWN	low	NA
Ints1	8.25083e-08	-0.43481	0.0113489	DOWN	NA	0.0418393	0.124552	0.068	0.057	1	UP	low	NA
Ints10	0.00759184	-0.120846	1	DOWN	NA	4.11039e-05	0.634034	0.055	0.037	1	UP	NA	non concordant_upGE_dwnDA
Ints3	0.241428	-0.022973	1	DOWN	low	1.12507e-06	0.226561	0.205	0.163	0.036324	UP	low	NA
Ints4	6.26587e-07	-0.604934	0.0861865	DOWN	NA	0.00173635	0.128036	0.233	0.204	1	UP	low	NA
Ints4	3.48613e-05	-0.257375	1	DOWN	NA	0.00173635	0.128036	0.233	0.204	1	UP	low	NA
Ints5	0.000154345	-0.234569	1	DOWN	NA	0.0653015	-0.303047	0.021	0.026	1	DOWN	low	NA
Ints5	1.53879e-05	-0.240451	1	DOWN	NA	0.0653015	-0.303047	0.021	0.026	1	DOWN	low	NA
Ints6	0.00105236	-0.0889828	1	DOWN	NA	0.000117438	0.0896811	0.529	0.484	1	UP	low	NA
Ints7	7.79972e-09	-0.754437	0.00107284	DOWN	NA	0.736492	-0.0497692	0.21	0.202	1	DOWN	low	NA
Ints8	0.000348122	-0.169727	1	DOWN	NA	2.35735e-14	0.330588	0.412	0.334	7.61094e-10	UP	low	NA
Ints9	0.00520709	-0.11419	1	DOWN	NA	0.0693794	0.0179348	0.169	0.153	1	UP	low	NA
Intu	0.000246958	-0.346695	1	DOWN	NA	0.0644655	0.174197	0.093	0.083	1	UP	low	NA
Ip6k1	0.000350576	0.49932	1	UP	NA	0.261372	-0.0720606	0.435	0.434	1	DOWN	low	NA
Ip6k1	0.000317861	-0.149238	1	DOWN	NA	0.261372	-0.0720606	0.435	0.434	1	DOWN	low	NA
Ip6k2	2.09936e-06	-0.312018	0.288765	DOWN	NA	0.515984	-0.0834793	0.229	0.23	1	DOWN	low	NA
Ip6k2	0.00374945	-0.234968	1	DOWN	NA	0.515984	-0.0834793	0.229	0.23	1	DOWN	low	NA
Ipmk	0.0573097	-0.070346	1	DOWN	low	2.49148e-12	-0.701273	0.106	0.152	8.04398e-08	DOWN	NA	NA
Ipo11	0.0071776	-0.166328	1	DOWN	NA	4.02657e-09	0.269888	0.24	0.188	0.000130002	UP	low	NA
Ipo13	0.00190471	-0.290772	1	DOWN	NA	7.74092e-07	0.334391	0.202	0.163	0.0249923	UP	low	NA
Ipo13	0.000521207	-0.19259	1	DOWN	NA	7.74092e-07	0.334391	0.202	0.163	0.0249923	UP	low	NA
Ipo13	4.97761e-05	-0.29277	1	DOWN	NA	7.74092e-07	0.334391	0.202	0.163	0.0249923	UP	low	NA
Ipo4	0.0197477	-0.187175	1	DOWN	NA	0.891021	-0.16559	0.045	0.044	1	DOWN	low	NA
Ipo5	0.197402	-0.0495586	1	DOWN	low	0.0732371	0.0573237	0.227	0.209	1	UP	low	NA
Ipo5	3.86088e-05	-0.135035	1	DOWN	NA	0.0732371	0.0573237	0.227	0.209	1	UP	low	NA
Ipo7	5.57907e-06	-0.294544	0.767396	DOWN	NA	0.173554	-0.13009	0.307	0.31	1	DOWN	low	NA
Ipo8	0.914885	0.0470666	1	UP	low	0.408861	0.0244256	0.248	0.238	1	UP	low	NA
Ipo9	0.316171	-0.0434945	1	DOWN	low	0.519311	-0.0136871	0.172	0.165	1	DOWN	low	NA
Ipo9	0.00115175	-0.214685	1	DOWN	NA	0.519311	-0.0136871	0.172	0.165	1	DOWN	low	NA
Ipp	0.0441954	-0.0879948	1	DOWN	NA	0.019914	0.318468	0.039	0.03	1	UP	low	NA
Ippk	0.153523	-0.0401863	1	DOWN	low	0.109851	0.136047	0.085	0.076	1	UP	low	NA
Ippk	2.94418e-32	-2.01997	4.04969e-27	DOWN	NA	0.109851	0.136047	0.085	0.076	1	UP	low	NA
Iqcc	5.31294e-07	-0.395097	0.0730789	DOWN	NA	4.62504e-11	0.733316	0.068	0.038	1.49324e-06	UP	NA	non concordant_upGE_dwnDA
Iqce	0.00229977	-0.27117	1	DOWN	NA	0.0010248	0.340867	0.072	0.055	1	UP	low	NA
Iqce	5.55991e-08	-0.629355	0.0076476	DOWN	NA	0.0010248	0.340867	0.072	0.055	1	UP	low	NA
Iqck	1.47183e-18	-1.16646	2.02449e-13	DOWN	NA	1.55224e-06	-0.759748	0.023	0.04	0.0501156	DOWN	NA	concordant_down
Iqck	0.00416206	-0.16624	1	DOWN	NA	1.55224e-06	-0.759748	0.023	0.04	0.0501156	DOWN	NA	concordant_down
Iqck	1.9307e-36	-1.0205	2.65566e-31	DOWN	NA	1.55224e-06	-0.759748	0.023	0.04	0.0501156	DOWN	NA	concordant_down
Iqck	2.15581e-08	-0.453079	0.0029653	DOWN	NA	1.55224e-06	-0.759748	0.023	0.04	0.0501156	DOWN	NA	concordant_down
Iqgap1	0.911463	0.0511736	1	UP	low	0.160068	0.0404916	0.991	0.992	1	UP	low	NA
Iqgap1	0.102466	-0.0619812	1	DOWN	low	0.160068	0.0404916	0.991	0.992	1	UP	low	NA
Iqgap1	0.513646	0.0115136	1	UP	low	0.160068	0.0404916	0.991	0.992	1	UP	low	NA
Iqgap1	0.235746	0.167037	1	UP	low	0.160068	0.0404916	0.991	0.992	1	UP	low	NA
Iqgap1	0.00677223	-0.186035	1	DOWN	NA	0.160068	0.0404916	0.991	0.992	1	UP	low	NA
Iqgap1	0.0849333	-0.153428	1	DOWN	low	0.160068	0.0404916	0.991	0.992	1	UP	low	NA
Iqgap2	0.707649	0.0185104	1	UP	low	1.71994e-07	1.02762	0.031	0.015	0.005553	UP	NA	NA
Iqsec1	0.0652366	-0.0850595	1	DOWN	low	0.00578353	-0.110225	0.586	0.603	1	DOWN	low	NA
Iqsec1	0.00262157	-0.189419	1	DOWN	NA	0.00578353	-0.110225	0.586	0.603	1	DOWN	low	NA
Iqsec2	0.000102445	-0.407913	1	DOWN	NA	1.1878e-06	0.355022	0.148	0.114	0.0383494	UP	low	NA
Iqsec2	0.173344	-0.0978199	1	DOWN	low	1.1878e-06	0.355022	0.148	0.114	0.0383494	UP	low	NA
Irak1	0.0393797	-0.158365	1	DOWN	NA	0.315966	-0.114332	0.212	0.215	1	DOWN	low	NA
Irak1bp1	0.874614	0.076171	1	UP	low	0.644162	-0.0553506	0.02	0.022	1	DOWN	low	NA
Irak1bp1	0.358608	0.1566	1	UP	low	0.644162	-0.0553506	0.02	0.022	1	DOWN	low	NA
Irak2	8.61816e-05	-0.275378	1	DOWN	NA	0.0141379	-0.0660814	0.404	0.425	1	DOWN	low	NA
Irak2	0.000820492	-0.315023	1	DOWN	NA	0.0141379	-0.0660814	0.404	0.425	1	DOWN	low	NA
Irak2	0.000267986	-0.246235	1	DOWN	NA	0.0141379	-0.0660814	0.404	0.425	1	DOWN	low	NA
Irak2	0.125711	-0.0919469	1	DOWN	low	0.0141379	-0.0660814	0.404	0.425	1	DOWN	low	NA
Irak2	1.29413e-14	-0.527929	1.78006e-09	DOWN	NA	0.0141379	-0.0660814	0.404	0.425	1	DOWN	low	NA
Irak2	0.0349542	-0.0995063	1	DOWN	NA	0.0141379	-0.0660814	0.404	0.425	1	DOWN	low	NA
Ireb2	1.70687e-05	-0.242958	1	DOWN	NA	0.001639	-0.172517	0.382	0.402	1	DOWN	low	NA
Ireb2	3.57077e-11	-0.828824	4.91156e-06	DOWN	NA	0.001639	-0.172517	0.382	0.402	1	DOWN	low	NA
Irf1	0.0846058	-0.0507592	1	DOWN	low	0.000268009	0.263271	0.35	0.316	1	UP	low	NA
Irf1	0.0170947	-0.0763616	1	DOWN	NA	0.000268009	0.263271	0.35	0.316	1	UP	low	NA
Irf2	4.3693e-11	-0.632004	6.00993e-06	DOWN	NA	0.0356317	-0.0930559	0.739	0.732	1	DOWN	low	NA
Irf2	3.96056e-06	-0.327395	0.544771	DOWN	NA	0.0356317	-0.0930559	0.739	0.732	1	DOWN	low	NA
Irf2	0.00121492	-0.335846	1	DOWN	NA	0.0356317	-0.0930559	0.739	0.732	1	DOWN	low	NA
Irf2	2.09278e-05	-0.255205	1	DOWN	NA	0.0356317	-0.0930559	0.739	0.732	1	DOWN	low	NA
Irf2	0.000459991	-0.254984	1	DOWN	NA	0.0356317	-0.0930559	0.739	0.732	1	DOWN	low	NA
Irf2	0.863928	0.0312873	1	UP	low	0.0356317	-0.0930559	0.739	0.732	1	DOWN	low	NA
Irf2	0.0475415	-0.0638351	1	DOWN	NA	0.0356317	-0.0930559	0.739	0.732	1	DOWN	low	NA
Irf2bp1	0.105988	-0.0587265	1	DOWN	low	0.236713	-0.245155	0.081	0.086	1	DOWN	low	NA
Irf2bp2	0.000325526	-0.281736	1	DOWN	NA	1.85833e-42	0.356274	0.817	0.751	5.99982e-38	UP	low	NA
Irf2bp2	2.77936e-05	-0.14526	1	DOWN	NA	1.85833e-42	0.356274	0.817	0.751	5.99982e-38	UP	low	NA
Irf2bp2	0.0037356	0.339631	1	UP	NA	1.85833e-42	0.356274	0.817	0.751	5.99982e-38	UP	low	NA
Irf2bp2	0.937441	0.0728534	1	UP	low	1.85833e-42	0.356274	0.817	0.751	5.99982e-38	UP	low	NA
Irf2bp2	0.00185568	-0.242808	1	DOWN	NA	1.85833e-42	0.356274	0.817	0.751	5.99982e-38	UP	low	NA
Irf2bp2	0.801816	0.0404818	1	UP	low	1.85833e-42	0.356274	0.817	0.751	5.99982e-38	UP	low	NA
Irf2bp2	1.42005e-17	-1.12455	1.95326e-12	DOWN	NA	1.85833e-42	0.356274	0.817	0.751	5.99982e-38	UP	low	NA
Irf2bp2	0.969336	0.043419	1	UP	low	1.85833e-42	0.356274	0.817	0.751	5.99982e-38	UP	low	NA
Irf2bp2	0.00141043	-0.142636	1	DOWN	NA	1.85833e-42	0.356274	0.817	0.751	5.99982e-38	UP	low	NA
Irf2bp2	0.00529076	0.122734	1	UP	NA	1.85833e-42	0.356274	0.817	0.751	5.99982e-38	UP	low	NA
Irf2bpl	0.635477	0.0188712	1	UP	low	1.40516e-07	0.276976	0.33	0.277	0.00453669	UP	low	NA
Irf2bpl	1.25763e-06	-0.302448	0.172986	DOWN	NA	1.40516e-07	0.276976	0.33	0.277	0.00453669	UP	low	NA
Irf2bpl	0.394886	0.152795	1	UP	low	1.40516e-07	0.276976	0.33	0.277	0.00453669	UP	low	NA
Irf2bpl	0.010616	-0.201554	1	DOWN	NA	1.40516e-07	0.276976	0.33	0.277	0.00453669	UP	low	NA
Irf2bpl	3.34239e-05	-0.266558	1	DOWN	NA	1.40516e-07	0.276976	0.33	0.277	0.00453669	UP	low	NA
Irf2bpl	0.878426	0.0625799	1	UP	low	1.40516e-07	0.276976	0.33	0.277	0.00453669	UP	low	NA
Irf2bpl	1.66683e-05	-0.199713	1	DOWN	NA	1.40516e-07	0.276976	0.33	0.277	0.00453669	UP	low	NA
Irf6	1.17781e-06	-0.207188	0.162006	DOWN	NA	0.0106894	0.218095	0.121	0.104	1	UP	low	NA
Irf7	0.00708303	-0.136077	1	DOWN	NA	0.177162	0.206698	0.021	0.017	1	UP	low	NA
Irf8	0.837754	0.0415237	1	UP	low	0.0915555	-0.41188	0.007	0.01	1	DOWN	low	NA
Irgm1	0.34027	-0.0439035	1	DOWN	low	0.850676	-0.0423024	0.051	0.052	1	DOWN	low	NA
Irgm2	2.20723e-07	-0.389048	0.0303602	DOWN	NA	0.183632	-0.257725	0.03	0.034	1	DOWN	low	NA
Irgq	5.77486e-07	-0.188852	0.0794326	DOWN	NA	0.776553	-0.0499261	0.124	0.12	1	DOWN	low	NA
Irs1	0.724764	0.0144421	1	UP	low	2.54068e-103	-1.51438	0.146	0.321	8.20284e-99	DOWN	NA	NA
Irs1	1.68695e-14	-0.355086	2.32038e-09	DOWN	NA	2.54068e-103	-1.51438	0.146	0.321	8.20284e-99	DOWN	NA	concordant_down
Irs1	3.11149e-37	-1.11508	4.27982e-32	DOWN	NA	2.54068e-103	-1.51438	0.146	0.321	8.20284e-99	DOWN	NA	concordant_down
Irs2	0.85969	0.0436977	1	UP	low	3.51642e-15	-0.228754	0.577	0.646	1.13531e-10	DOWN	low	NA
Irs2	0.919094	0.0485287	1	UP	low	3.51642e-15	-0.228754	0.577	0.646	1.13531e-10	DOWN	low	NA
Irs2	0.685242	0.0908189	1	UP	low	3.51642e-15	-0.228754	0.577	0.646	1.13531e-10	DOWN	low	NA
Irs2	4.5352e-12	-0.260118	6.23812e-07	DOWN	NA	3.51642e-15	-0.228754	0.577	0.646	1.13531e-10	DOWN	low	NA
Irs2	0.023691	-0.105287	1	DOWN	NA	3.51642e-15	-0.228754	0.577	0.646	1.13531e-10	DOWN	low	NA
Irx1	9.1428e-06	-0.51952	1	DOWN	NA	0.144948	-0.0123585	0.681	0.689	1	DOWN	low	NA
Irx1	0.00310529	-0.170299	1	DOWN	NA	0.144948	-0.0123585	0.681	0.689	1	DOWN	low	NA
Irx1	1.54664e-61	-1.96611	2.12739e-56	DOWN	NA	0.144948	-0.0123585	0.681	0.689	1	DOWN	low	NA
Irx1	0.816345	0.0309943	1	UP	low	0.144948	-0.0123585	0.681	0.689	1	DOWN	low	NA
Irx1	3.03579e-22	-1.43985	4.17569e-17	DOWN	NA	0.144948	-0.0123585	0.681	0.689	1	DOWN	low	NA
Irx1	1.29073e-05	-0.560181	1	DOWN	NA	0.144948	-0.0123585	0.681	0.689	1	DOWN	low	NA
Irx1	0.000307127	-0.386289	1	DOWN	NA	0.144948	-0.0123585	0.681	0.689	1	DOWN	low	NA
Irx1	0.0294376	-0.126364	1	DOWN	NA	0.144948	-0.0123585	0.681	0.689	1	DOWN	low	NA
Irx1	0.43895	-0.0295276	1	DOWN	low	0.144948	-0.0123585	0.681	0.689	1	DOWN	low	NA
Irx2	0.796155	0.0353403	1	UP	low	0.00531215	0.130353	0.674	0.669	1	UP	low	NA
Irx2	0.0243672	-0.0668152	1	DOWN	NA	0.00531215	0.130353	0.674	0.669	1	UP	low	NA
Irx3	5.0941e-07	-0.183446	0.0700688	DOWN	NA	1.41362e-09	0.201622	0.581	0.513	4.56401e-05	UP	low	NA
Irx3os	0.308059	-0.0436629	1	DOWN	low	0.00232672	0.165857	0.144	0.12	1	UP	low	NA
Irx3os	0.000241263	-0.238981	1	DOWN	NA	0.00232672	0.165857	0.144	0.12	1	UP	low	NA
Irx5	0.00153467	-0.135239	1	DOWN	NA	3.14566e-09	-0.238467	0.398	0.444	0.000101561	DOWN	low	NA
Isca1	1.07592e-07	-0.214729	0.0147991	DOWN	NA	0.750326	0.0512936	0.092	0.09	1	UP	low	NA
Iscu	0.000158019	-0.228665	1	DOWN	NA	0.0215922	-0.204476	0.131	0.146	1	DOWN	low	NA
Isg20	2.73075e-22	-0.468403	3.75613e-17	DOWN	NA	0.00199516	-0.41105	0.066	0.081	1	DOWN	low	NA
Ism1	1.16814e-13	0.795124	1.60677e-08	UP	NA	5.56857e-11	1.49123	0.032	0.012	1.79787e-06	UP	NA	concordant_up
Ism2	6.43082e-06	-0.402641	0.884552	DOWN	NA	8.18346e-06	-1.63275	0.004	0.012	0.264211	DOWN	NA	concordant_down
Ism2	1.5798e-11	-0.906376	2.173e-06	DOWN	NA	8.18346e-06	-1.63275	0.004	0.012	0.264211	DOWN	NA	concordant_down
Isoc1	0.0144441	-0.142927	1	DOWN	NA	0.352165	-0.0851637	0.122	0.128	1	DOWN	low	NA
Isoc2a	3.23039e-07	-0.253298	0.0444337	DOWN	NA	0.000313336	-0.34429	0.102	0.124	1	DOWN	low	NA
Isoc2b	0.237744	-0.0306978	1	DOWN	low	0.546178	-0.138605	0.036	0.038	1	DOWN	low	NA
Ist1	0.00222297	-0.133556	1	DOWN	NA	0.376589	0.0510695	0.264	0.251	1	UP	low	NA
Isy1	0.293605	-0.0222982	1	DOWN	low	0.784625	-0.126511	0.103	0.104	1	DOWN	low	NA
Isyna1	4.82072e-05	-0.166236	1	DOWN	NA	0.727677	0.0401624	0.091	0.089	1	UP	low	NA
Itch	0.000353565	-0.248795	1	DOWN	NA	4.20863e-05	0.142082	0.602	0.558	1	UP	low	NA
Itfg2	0.00800614	-0.145515	1	DOWN	NA	0.0728803	-0.234341	0.128	0.138	1	DOWN	low	NA
Itga1	0.000286841	-0.278839	1	DOWN	NA	0.00136934	-0.449048	0.077	0.094	1	DOWN	low	NA
Itga10	0.765348	0.0267917	1	UP	low	0.94936	0.304718	0.01	0.01	1	UP	low	NA
Itga11	0.0385376	-0.176271	1	DOWN	NA	0.142564	-0.466155	0.007	0.01	1	DOWN	low	NA
Itga11	1.8537e-06	-0.435562	0.254975	DOWN	NA	0.142564	-0.466155	0.007	0.01	1	DOWN	low	NA
Itga11	2.82679e-10	-0.6379	3.88822e-05	DOWN	NA	0.142564	-0.466155	0.007	0.01	1	DOWN	low	NA
Itga11	0.0962896	-0.13688	1	DOWN	low	0.142564	-0.466155	0.007	0.01	1	DOWN	low	NA
Itga2b	0.0169363	-0.108386	1	DOWN	NA	0.726176	-0.111046	0.011	0.012	1	DOWN	low	NA
Itga2b	1.59236e-07	-0.211235	0.0219028	DOWN	NA	0.726176	-0.111046	0.011	0.012	1	DOWN	low	NA
Itga3	0.00267122	-0.270103	1	DOWN	NA	1.81802e-13	0.430972	0.279	0.213	5.86966e-09	UP	low	NA
Itga3	0.236937	-0.0810723	1	DOWN	low	1.81802e-13	0.430972	0.279	0.213	5.86966e-09	UP	low	NA
Itga3	0.001089	-0.30283	1	DOWN	NA	1.81802e-13	0.430972	0.279	0.213	5.86966e-09	UP	low	NA
Itga3	0.126594	-0.0422855	1	DOWN	low	1.81802e-13	0.430972	0.279	0.213	5.86966e-09	UP	low	NA
Itga5	0.000461251	-0.210259	1	DOWN	NA	0.0189985	-0.0739209	0.226	0.247	1	DOWN	low	NA
Itga5	0.719437	0.0216196	1	UP	low	0.0189985	-0.0739209	0.226	0.247	1	DOWN	low	NA
Itga6	0.220867	-0.0246396	1	DOWN	low	5.33288e-84	1.01047	0.467	0.282	1.72177e-79	UP	NA	NA
Itga7	0.0619268	-0.169282	1	DOWN	low	4.56594e-12	0.420793	0.243	0.184	1.47416e-07	UP	low	NA
Itga7	0.00172438	-0.240881	1	DOWN	NA	4.56594e-12	0.420793	0.243	0.184	1.47416e-07	UP	low	NA
Itga7	0.00515884	-0.285925	1	DOWN	NA	4.56594e-12	0.420793	0.243	0.184	1.47416e-07	UP	low	NA
Itga9	2.62369e-06	-0.369897	0.360886	DOWN	NA	0	-2.65698	0.464	0.947	0	DOWN	NA	concordant_down
Itga9	2.35863e-19	-0.727163	3.24428e-14	DOWN	NA	0	-2.65698	0.464	0.947	0	DOWN	NA	concordant_down
Itga9	0.371931	-0.0258879	1	DOWN	low	0	-2.65698	0.464	0.947	0	DOWN	NA	NA
Itga9	3.75274e-11	-0.549872	5.16186e-06	DOWN	NA	0	-2.65698	0.464	0.947	0	DOWN	NA	concordant_down
Itga9	8.13552e-79	-1.68974	1.11903e-73	DOWN	NA	0	-2.65698	0.464	0.947	0	DOWN	NA	concordant_down
Itga9	7.25764e-06	-0.43143	0.998281	DOWN	NA	0	-2.65698	0.464	0.947	0	DOWN	NA	concordant_down
Itga9	1.43246e-12	-0.450684	1.97034e-07	DOWN	NA	0	-2.65698	0.464	0.947	0	DOWN	NA	concordant_down
Itga9	1.55019e-50	-2.20316	2.13227e-45	DOWN	NA	0	-2.65698	0.464	0.947	0	DOWN	NA	concordant_down
Itga9	3.96267e-14	-0.376465	5.45062e-09	DOWN	NA	0	-2.65698	0.464	0.947	0	DOWN	NA	concordant_down
Itga9	4.97146e-18	-0.745746	6.83819e-13	DOWN	NA	0	-2.65698	0.464	0.947	0	DOWN	NA	concordant_down
Itga9	0.657539	0.122253	1	UP	low	0	-2.65698	0.464	0.947	0	DOWN	NA	NA
Itga9	0.00575269	-0.292409	1	DOWN	NA	0	-2.65698	0.464	0.947	0	DOWN	NA	concordant_down
Itga9	3.26693e-27	-0.900307	4.49363e-22	DOWN	NA	0	-2.65698	0.464	0.947	0	DOWN	NA	concordant_down
Itgae	4.68668e-15	-0.602891	6.44648e-10	DOWN	NA	0.278937	-0.0959356	0.01	0.012	1	DOWN	low	NA
Itgav	0.00511922	-0.134591	1	DOWN	NA	0.449457	0.0551038	0.625	0.616	1	UP	low	NA
Itgav	0.259613	-0.0588101	1	DOWN	low	0.449457	0.0551038	0.625	0.616	1	UP	low	NA
Itgav	0.314097	-0.0483157	1	DOWN	low	0.449457	0.0551038	0.625	0.616	1	UP	low	NA
Itgb1	0.253604	0.16717	1	UP	low	4.25283e-35	0.373061	0.782	0.697	1.37307e-30	UP	low	NA
Itgb1	0.000214891	-0.164545	1	DOWN	NA	4.25283e-35	0.373061	0.782	0.697	1.37307e-30	UP	low	NA
Itgb3	0.241454	-0.0589154	1	DOWN	low	5.13571e-05	-0.72067	0.031	0.047	1	DOWN	NA	NA
Itgb3bp	0.110328	-0.124827	1	DOWN	low	0.0469105	0.056052	0.126	0.112	1	UP	low	NA
Itgb5	0.000807787	-0.213208	1	DOWN	NA	0.146748	-0.337006	0.026	0.031	1	DOWN	low	NA
Itgb5	1.3677e-12	-0.769098	1.88125e-07	DOWN	NA	0.146748	-0.337006	0.026	0.031	1	DOWN	low	NA
Itgb6	1.95742e-05	-0.221441	1	DOWN	NA	2.55126e-07	0.158866	0.29	0.239	0.00823699	UP	low	NA
Itgb6	0.0284174	-0.219247	1	DOWN	NA	2.55126e-07	0.158866	0.29	0.239	0.00823699	UP	low	NA
Itgb6	0.032087	0.245889	1	UP	NA	2.55126e-07	0.158866	0.29	0.239	0.00823699	UP	low	NA
Itgb6	1.02977e-05	-0.332515	1	DOWN	NA	2.55126e-07	0.158866	0.29	0.239	0.00823699	UP	low	NA
Itgb6	0.0271244	-0.172827	1	DOWN	NA	2.55126e-07	0.158866	0.29	0.239	0.00823699	UP	low	NA
Itih1	2.5198e-07	-0.566446	0.0346595	DOWN	NA	1.51422e-18	-1.449	0.019	0.05	4.88882e-14	DOWN	NA	concordant_down
Itih1	2.53835e-06	-0.323062	0.349148	DOWN	NA	1.51422e-18	-1.449	0.019	0.05	4.88882e-14	DOWN	NA	concordant_down
Itih4	7.20485e-20	-0.693867	9.9102e-15	DOWN	NA	9.19786e-234	-1.78277	0.164	0.455	2.96962e-229	DOWN	NA	concordant_down
Itm2b	1.44255e-20	-1.33603	1.98422e-15	DOWN	NA	0.00778695	0.0891868	0.733	0.713	1	UP	low	NA
Itm2b	7.56395e-06	-0.333847	1	DOWN	NA	0.00778695	0.0891868	0.733	0.713	1	UP	low	NA
Itm2b	0.594234	0.0159164	1	UP	low	0.00778695	0.0891868	0.733	0.713	1	UP	low	NA
Itm2b	0.0117856	-0.186845	1	DOWN	NA	0.00778695	0.0891868	0.733	0.713	1	UP	low	NA
Itm2c	0.148784	-0.0566743	1	DOWN	low	1.94612e-09	-0.249313	0.352	0.401	6.28325e-05	DOWN	low	NA
Itpa	0.0838187	-0.127485	1	DOWN	low	0.676646	0.0771	0.083	0.081	1	UP	low	NA
Itpk1	0.0072542	-0.105835	1	DOWN	NA	2.16826e-32	0.690791	0.315	0.21	7.00045e-28	UP	NA	non concordant_upGE_dwnDA
Itpk1	0.00150312	-0.281985	1	DOWN	NA	2.16826e-32	0.690791	0.315	0.21	7.00045e-28	UP	NA	non concordant_upGE_dwnDA
Itpk1	0.971639	0.0555866	1	UP	low	2.16826e-32	0.690791	0.315	0.21	7.00045e-28	UP	NA	NA
Itpk1	0.403524	-0.0418715	1	DOWN	low	2.16826e-32	0.690791	0.315	0.21	7.00045e-28	UP	NA	NA
Itpka	8.16607e-09	-0.258729	0.00112323	DOWN	NA	0.730735	-0.221946	0.011	0.012	1	DOWN	low	NA
Itpkb	0.213559	-0.104552	1	DOWN	low	1.75438e-06	0.364447	0.296	0.253	0.0566421	UP	low	NA
Itpkb	7.55788e-05	-0.159857	1	DOWN	NA	1.75438e-06	0.364447	0.296	0.253	0.0566421	UP	low	NA
Itpkb	0.0563648	-0.0837816	1	DOWN	low	1.75438e-06	0.364447	0.296	0.253	0.0566421	UP	low	NA
Itpkb	0.00941504	-0.161301	1	DOWN	NA	1.75438e-06	0.364447	0.296	0.253	0.0566421	UP	low	NA
Itpkb	3.86639e-06	-0.28355	0.531818	DOWN	NA	1.75438e-06	0.364447	0.296	0.253	0.0566421	UP	low	NA
Itpkb	0.121682	0.227285	1	UP	low	1.75438e-06	0.364447	0.296	0.253	0.0566421	UP	low	NA
Itpkb	0.0367488	-0.175902	1	DOWN	NA	1.75438e-06	0.364447	0.296	0.253	0.0566421	UP	low	NA
Itpkb	0.00279507	-0.209819	1	DOWN	NA	1.75438e-06	0.364447	0.296	0.253	0.0566421	UP	low	NA
Itpkb	0.286387	-0.0586772	1	DOWN	low	1.75438e-06	0.364447	0.296	0.253	0.0566421	UP	low	NA
Itpkb	0.309855	-0.0333161	1	DOWN	low	1.75438e-06	0.364447	0.296	0.253	0.0566421	UP	low	NA
Itpkc	2.08481e-07	-0.250807	0.0286763	DOWN	NA	0.00018981	0.591579	0.073	0.054	1	UP	NA	non concordant_upGE_dwnDA
Itpr1	0.0110375	-0.242817	1	DOWN	NA	1.89294e-50	0.407305	0.826	0.734	6.11154e-46	UP	low	NA
Itpr1	0.657548	0.0986406	1	UP	low	1.89294e-50	0.407305	0.826	0.734	6.11154e-46	UP	low	NA
Itpr1	0.00612071	-0.149886	1	DOWN	NA	1.89294e-50	0.407305	0.826	0.734	6.11154e-46	UP	low	NA
Itpr1	8.18592e-08	-0.254517	0.0112597	DOWN	NA	1.89294e-50	0.407305	0.826	0.734	6.11154e-46	UP	low	NA
Itpr1	0.0510812	-0.0714077	1	DOWN	low	1.89294e-50	0.407305	0.826	0.734	6.11154e-46	UP	low	NA
Itpr1	0.000580032	-0.218044	1	DOWN	NA	1.89294e-50	0.407305	0.826	0.734	6.11154e-46	UP	low	NA
Itpr1	0.00408575	-0.150881	1	DOWN	NA	1.89294e-50	0.407305	0.826	0.734	6.11154e-46	UP	low	NA
Itpr1	0.885614	0.0336992	1	UP	low	1.89294e-50	0.407305	0.826	0.734	6.11154e-46	UP	low	NA
Itpr1	0.00114632	-0.260801	1	DOWN	NA	1.89294e-50	0.407305	0.826	0.734	6.11154e-46	UP	low	NA
Itpr1	0.332879	-0.0444043	1	DOWN	low	1.89294e-50	0.407305	0.826	0.734	6.11154e-46	UP	low	NA
Itpr1	0.0049553	-0.21848	1	DOWN	NA	1.89294e-50	0.407305	0.826	0.734	6.11154e-46	UP	low	NA
Itpr2	5.29809e-06	-0.558532	0.728747	DOWN	NA	0	-1.43123	0.483	0.786	0	DOWN	NA	concordant_down
Itpr2	0.018282	-0.204461	1	DOWN	NA	0	-1.43123	0.483	0.786	0	DOWN	NA	concordant_down
Itpr2	1.70486e-28	-1.23382	2.34502e-23	DOWN	NA	0	-1.43123	0.483	0.786	0	DOWN	NA	concordant_down
Itpr2	2.01107e-14	-0.39483	2.76621e-09	DOWN	NA	0	-1.43123	0.483	0.786	0	DOWN	NA	concordant_down
Itpr2	0.00581483	-0.292261	1	DOWN	NA	0	-1.43123	0.483	0.786	0	DOWN	NA	concordant_down
Itpr3	0.00373482	-0.215884	1	DOWN	NA	1.67817e-11	0.350352	0.271	0.21	5.41814e-07	UP	low	NA
Itpr3	0.861129	0.0861094	1	UP	low	1.67817e-11	0.350352	0.271	0.21	5.41814e-07	UP	low	NA
Itpr3	0.000631831	-0.151885	1	DOWN	NA	1.67817e-11	0.350352	0.271	0.21	5.41814e-07	UP	low	NA
Itpripl2	0.171999	-0.0591767	1	DOWN	low	2.54523e-05	0.350586	0.141	0.112	0.821752	UP	low	NA
Itsn2	0.211777	0.169816	1	UP	low	0.951531	-0.0143593	0.635	0.629	1	DOWN	low	NA
Ivd	3.09377e-11	-0.659136	4.25545e-06	DOWN	NA	5.80803e-25	-0.709567	0.17	0.249	1.87518e-20	DOWN	NA	concordant_down
Ivd	4.63109e-05	-0.258976	1	DOWN	NA	5.80803e-25	-0.709567	0.17	0.249	1.87518e-20	DOWN	NA	concordant_down
Ivl	0.0122506	-0.27598	1	DOWN	NA	0.0728201	-0.636505	0.015	0.019	1	DOWN	low	NA
Ivl	0.00539768	-0.278699	1	DOWN	NA	0.0728201	-0.636505	0.015	0.019	1	DOWN	low	NA
Ivns1abp	0.110108	-0.13893	1	DOWN	low	2.42447e-06	0.184902	0.343	0.293	0.0782763	UP	low	NA
Ivns1abp	0.0080262	-0.096233	1	DOWN	NA	2.42447e-06	0.184902	0.343	0.293	0.0782763	UP	low	NA
Iws1	4.58932e-06	-0.249314	0.631256	DOWN	NA	0.0991793	0.0925426	0.272	0.254	1	UP	low	NA
Izumo4	5.13653e-05	-0.109528	1	DOWN	NA	0.0846156	0.129515	0.068	0.059	1	UP	low	NA
Jade1	0.116738	0.137008	1	UP	low	6.33524e-09	0.455527	0.151	0.111	0.00020454	UP	low	NA
Jade1	0.923563	0.0420678	1	UP	low	6.33524e-09	0.455527	0.151	0.111	0.00020454	UP	low	NA
Jade1	1.7548e-19	-0.794557	2.41371e-14	DOWN	NA	6.33524e-09	0.455527	0.151	0.111	0.00020454	UP	low	NA
Jade2	0.112822	-0.0367801	1	DOWN	low	0.000186728	0.262204	0.146	0.119	1	UP	low	NA
Jade2	7.44532e-14	-0.575796	1.0241e-08	DOWN	NA	0.000186728	0.262204	0.146	0.119	1	UP	low	NA
Jade2	0.0740345	0.270605	1	UP	low	0.000186728	0.262204	0.146	0.119	1	UP	low	NA
Jade3	0.038925	-0.0737816	1	DOWN	NA	0.571865	-0.0465829	0.278	0.28	1	DOWN	low	NA
Jag1	0.907928	0.0430925	1	UP	low	0.00229617	0.185947	0.35	0.319	1	UP	low	NA
Jag1	0.141425	-0.058512	1	DOWN	low	0.00229617	0.185947	0.35	0.319	1	UP	low	NA
Jag2	2.17281e-07	-0.351992	0.0298868	DOWN	NA	0.834279	0.105742	0.029	0.029	1	UP	low	NA
Jagn1	0.00651693	-0.22361	1	DOWN	NA	0.496561	-0.14592	0.043	0.046	1	DOWN	low	NA
Jak1	5.96594e-09	-0.285278	0.000820609	DOWN	NA	0.28885	-0.0166514	0.546	0.547	1	DOWN	low	NA
Jak2	0.0217108	0.334839	1	UP	NA	8.49693e-12	0.326787	0.511	0.445	2.74332e-07	UP	low	NA
Jak2	0.884158	0.0297863	1	UP	low	8.49693e-12	0.326787	0.511	0.445	2.74332e-07	UP	low	NA
Jak2	0.000868095	-0.108946	1	DOWN	NA	8.49693e-12	0.326787	0.511	0.445	2.74332e-07	UP	low	NA
Jak2	0.394209	0.138601	1	UP	low	8.49693e-12	0.326787	0.511	0.445	2.74332e-07	UP	low	NA
Jak3	0.935115	0.0642905	1	UP	low	3.956e-10	0.766373	0.072	0.043	1.27724e-05	UP	NA	NA
Jak3	0.101432	-0.147637	1	DOWN	low	3.956e-10	0.766373	0.072	0.043	1.27724e-05	UP	NA	NA
Jarid2	7.28752e-31	-1.49075	1.00239e-25	DOWN	NA	1.27457e-139	0.584817	0.937	0.859	4.11508e-135	UP	NA	non concordant_upGE_dwnDA
Jarid2	0.661455	0.109273	1	UP	low	1.27457e-139	0.584817	0.937	0.859	4.11508e-135	UP	NA	NA
Jarid2	0.00415752	-0.330855	1	DOWN	NA	1.27457e-139	0.584817	0.937	0.859	4.11508e-135	UP	NA	non concordant_upGE_dwnDA
Jarid2	0.193945	-0.0171345	1	DOWN	low	1.27457e-139	0.584817	0.937	0.859	4.11508e-135	UP	NA	NA
Jarid2	1.40492e-07	-0.278386	0.0193246	DOWN	NA	1.27457e-139	0.584817	0.937	0.859	4.11508e-135	UP	NA	non concordant_upGE_dwnDA
Jazf1	0.284857	-0.04202	1	DOWN	low	0.414404	0.0368224	0.033	0.03	1	UP	low	NA
Jazf1	0.00661869	-0.250228	1	DOWN	NA	0.414404	0.0368224	0.033	0.03	1	UP	low	NA
Jdp2	3.79147e-06	-0.420227	0.521513	DOWN	NA	0.405478	0.294807	0.075	0.071	1	UP	low	NA
Jdp2	2.14449e-17	-0.840289	2.94973e-12	DOWN	NA	0.405478	0.294807	0.075	0.071	1	UP	low	NA
Jdp2	3.93264e-05	-0.21209	1	DOWN	NA	0.405478	0.294807	0.075	0.071	1	UP	low	NA
Jdp2	0.264084	0.168064	1	UP	low	0.405478	0.294807	0.075	0.071	1	UP	low	NA
Jkamp	5.89134e-08	-0.162492	0.00810348	DOWN	NA	0.0818451	0.0866155	0.127	0.115	1	UP	low	NA
Jmjd1c	1.57679e-12	-0.733356	2.16886e-07	DOWN	NA	0.0034599	-0.0872634	0.824	0.828	1	DOWN	low	NA
Jmjd1c	0.00110692	-0.358584	1	DOWN	NA	0.0034599	-0.0872634	0.824	0.828	1	DOWN	low	NA
Jmjd1c	0.000107451	-0.435595	1	DOWN	NA	0.0034599	-0.0872634	0.824	0.828	1	DOWN	low	NA
Jmjd1c	0.131251	-0.0767758	1	DOWN	low	0.0034599	-0.0872634	0.824	0.828	1	DOWN	low	NA
Jmjd1c	0.0189113	-0.203809	1	DOWN	NA	0.0034599	-0.0872634	0.824	0.828	1	DOWN	low	NA
Jmjd4	0.0264903	-0.142986	1	DOWN	NA	0.325212	0.082812	0.02	0.018	1	UP	low	NA
Jmjd4	0.000706797	-0.175891	1	DOWN	NA	0.325212	0.082812	0.02	0.018	1	UP	low	NA
Jmjd6	4.70925e-11	-0.245023	6.47753e-06	DOWN	NA	0.00145391	-0.394724	0.074	0.091	1	DOWN	low	NA
Jmjd8	0.106099	-0.134915	1	DOWN	low	0.522191	-0.158677	0.055	0.057	1	DOWN	low	NA
Jmy	0.0254058	-0.0883462	1	DOWN	NA	0.0986429	-0.1143	0.266	0.275	1	DOWN	low	NA
Josd2	0.498628	0.122399	1	UP	low	0.000396269	0.324599	0.079	0.06	1	UP	low	NA
Jph1	5.36547e-05	-0.181986	1	DOWN	NA	0.00159908	-0.392537	0.05	0.064	1	DOWN	low	NA
Jpx	0.00496524	-0.217297	1	DOWN	NA	0.156704	0.087417	0.123	0.113	1	UP	low	NA
Jtb	0.000993196	-0.209001	1	DOWN	NA	0.000521369	0.161525	0.22	0.188	1	UP	low	NA
Jun	0.206903	-0.0178951	1	DOWN	low	1.2974e-86	-0.509906	0.899	0.931	4.18877e-82	DOWN	NA	NA
Jun	0.179166	-0.092415	1	DOWN	low	1.2974e-86	-0.509906	0.899	0.931	4.18877e-82	DOWN	NA	NA
Junb	0.830917	0.0364102	1	UP	low	0.046398	-0.0408285	0.746	0.76	1	DOWN	low	NA
Junb	0.00137563	-0.133574	1	DOWN	NA	0.046398	-0.0408285	0.746	0.76	1	DOWN	low	NA
Junb	0.739633	0.0199786	1	UP	low	0.046398	-0.0408285	0.746	0.76	1	DOWN	low	NA
Jund	8.53268e-05	-0.234683	1	DOWN	NA	1.00494e-46	-0.332979	0.904	0.937	3.24456e-42	DOWN	low	NA
Jund	0.000863349	-0.0958844	1	DOWN	NA	1.00494e-46	-0.332979	0.904	0.937	3.24456e-42	DOWN	low	NA
Jund	0.309653	0.178754	1	UP	low	1.00494e-46	-0.332979	0.904	0.937	3.24456e-42	DOWN	low	NA
Jup	9.44176e-10	-0.243064	0.00012987	DOWN	NA	1.14311e-09	0.295251	0.364	0.306	3.69063e-05	UP	low	NA
Jup	0.301566	-0.0497986	1	DOWN	low	1.14311e-09	0.295251	0.364	0.306	3.69063e-05	UP	low	NA
Jup	0.00181657	-0.209202	1	DOWN	NA	1.14311e-09	0.295251	0.364	0.306	3.69063e-05	UP	low	NA
Jup	1.57698e-05	-0.444586	1	DOWN	NA	1.14311e-09	0.295251	0.364	0.306	3.69063e-05	UP	low	NA
Kalrn	0.0146656	-0.140639	1	DOWN	NA	1.3738e-38	0.512284	0.559	0.435	4.43545e-34	UP	NA	non concordant_upGE_dwnDA
Kalrn	0.0712792	-0.0912895	1	DOWN	low	1.3738e-38	0.512284	0.559	0.435	4.43545e-34	UP	NA	NA
Kalrn	0.0109667	-0.151042	1	DOWN	NA	1.3738e-38	0.512284	0.559	0.435	4.43545e-34	UP	NA	non concordant_upGE_dwnDA
Kalrn	3.64252e-06	-0.324614	0.501025	DOWN	NA	1.3738e-38	0.512284	0.559	0.435	4.43545e-34	UP	NA	non concordant_upGE_dwnDA
Kalrn	1.40527e-13	-0.631265	1.93293e-08	DOWN	NA	1.3738e-38	0.512284	0.559	0.435	4.43545e-34	UP	NA	non concordant_upGE_dwnDA
Kalrn	0.0330617	-0.10476	1	DOWN	NA	1.3738e-38	0.512284	0.559	0.435	4.43545e-34	UP	NA	non concordant_upGE_dwnDA
Kank1	0.147111	-0.045828	1	DOWN	low	7.95205e-14	0.670736	0.148	0.098	2.5674e-09	UP	NA	NA
Kank1	4.47632e-05	0.464052	1	UP	NA	7.95205e-14	0.670736	0.148	0.098	2.5674e-09	UP	NA	concordant_up
Kank2	0.896144	0.0506104	1	UP	low	0.998537	-0.051744	0.378	0.368	1	DOWN	low	NA
Kank2	2.45528e-29	-1.64656	3.37722e-24	DOWN	NA	0.998537	-0.051744	0.378	0.368	1	DOWN	low	NA
Kank2	0.564172	0.0147382	1	UP	low	0.998537	-0.051744	0.378	0.368	1	DOWN	low	NA
Kank3	0.00386716	-0.152339	1	DOWN	NA	0.0184665	-0.226338	0.112	0.126	1	DOWN	low	NA
Kank3	0.0335448	-0.0672053	1	DOWN	NA	0.0184665	-0.226338	0.112	0.126	1	DOWN	low	NA
Kank3	0.0326336	-0.149377	1	DOWN	NA	0.0184665	-0.226338	0.112	0.126	1	DOWN	low	NA
Kansl1	8.04772e-07	-0.301672	0.110696	DOWN	NA	0.000179244	0.0739467	0.838	0.812	1	UP	low	NA
Kansl1	0.215636	-0.0219019	1	DOWN	low	0.000179244	0.0739467	0.838	0.812	1	UP	low	NA
Kansl1l	0.000472229	-0.111284	1	DOWN	NA	1.31847e-10	0.217213	0.647	0.582	4.25681e-06	UP	low	NA
Kansl2	1.0076e-06	-0.205749	0.138594	DOWN	NA	2.12684e-07	0.211698	0.228	0.181	0.0068667	UP	low	NA
Kansl3	7.28899e-06	-0.266138	1	DOWN	NA	0.746556	-0.0141617	0.203	0.197	1	DOWN	low	NA
Kat2a	0.00135257	-0.3549	1	DOWN	NA	0.0488938	0.276184	0.033	0.026	1	UP	low	NA
Kat2b	1.8885e-06	-0.524182	0.259761	DOWN	NA	0.7384	-0.0350754	0.475	0.466	1	DOWN	low	NA
Kat5	3.57351e-09	-0.324664	0.000491532	DOWN	NA	0.0453955	-0.202549	0.109	0.121	1	DOWN	low	NA
Kat5	0.000113069	-0.299381	1	DOWN	NA	0.0453955	-0.202549	0.109	0.121	1	DOWN	low	NA
Kat6a	0.000719463	-0.402041	1	DOWN	NA	0.000107706	0.152077	0.525	0.482	1	UP	low	NA
Kat6b	2.04001e-15	-0.657236	2.80602e-10	DOWN	NA	2.08025e-09	-0.35879	0.315	0.36	6.71631e-05	DOWN	low	NA
Kat6b	0.00472887	-0.258137	1	DOWN	NA	2.08025e-09	-0.35879	0.315	0.36	6.71631e-05	DOWN	low	NA
Kat6b	0.0374476	-0.198256	1	DOWN	NA	2.08025e-09	-0.35879	0.315	0.36	6.71631e-05	DOWN	low	NA
Kat6b	0.00123474	-0.089393	1	DOWN	NA	2.08025e-09	-0.35879	0.315	0.36	6.71631e-05	DOWN	low	NA
Kat6b	0.193174	-0.0832819	1	DOWN	low	2.08025e-09	-0.35879	0.315	0.36	6.71631e-05	DOWN	low	NA
Kat7	0.0139511	-0.0679337	1	DOWN	NA	0.618469	-0.0930493	0.241	0.241	1	DOWN	low	NA
Kat8	1.59899e-06	-0.293357	0.21994	DOWN	NA	0.921803	-0.0443799	0.062	0.061	1	DOWN	low	NA
Kat8	3.74914e-05	-0.204984	1	DOWN	NA	0.921803	-0.0443799	0.062	0.061	1	DOWN	low	NA
Kat8	1.29622e-09	-0.496269	0.000178294	DOWN	NA	0.921803	-0.0443799	0.062	0.061	1	DOWN	low	NA
Katna1	0.0292778	-0.0969055	1	DOWN	NA	0.00728145	0.187221	0.21	0.187	1	UP	low	NA
Katnal1	0.000825268	-0.173718	1	DOWN	NA	0.00716018	0.264018	0.053	0.041	1	UP	low	NA
Katnal1	2.70452e-06	-0.285049	0.372004	DOWN	NA	0.00716018	0.264018	0.053	0.041	1	UP	low	NA
Katnal1	0.00487708	-0.29659	1	DOWN	NA	0.00716018	0.264018	0.053	0.041	1	UP	low	NA
Katnb1	4.1901e-05	-0.139559	1	DOWN	NA	0.270496	-0.0916893	0.021	0.018	1	DOWN	low	NA
Katnbl1	0.251988	-0.0354518	1	DOWN	low	0.0154026	-0.208956	0.239	0.254	1	DOWN	low	NA
Katnbl1	8.40609e-07	-0.491245	0.115625	DOWN	NA	0.0154026	-0.208956	0.239	0.254	1	DOWN	low	NA
Kazn	0.578655	0.0897713	1	UP	low	5.39583e-27	1.24419	0.085	0.033	1.7421e-22	UP	NA	NA
Kazn	0.0107915	-0.175954	1	DOWN	NA	5.39583e-27	1.24419	0.085	0.033	1.7421e-22	UP	NA	non concordant_upGE_dwnDA
Kazn	3.15589e-07	0.471075	0.0434089	UP	NA	5.39583e-27	1.24419	0.085	0.033	1.7421e-22	UP	NA	concordant_up
Kbtbd11	0.258068	-0.037933	1	DOWN	low	0.0115328	-0.329711	0.066	0.078	1	DOWN	low	NA
Kbtbd11	0.0104863	-0.236239	1	DOWN	NA	0.0115328	-0.329711	0.066	0.078	1	DOWN	low	NA
Kbtbd11	0.00201158	-0.221385	1	DOWN	NA	0.0115328	-0.329711	0.066	0.078	1	DOWN	low	NA
Kbtbd2	0.00337062	-0.257426	1	DOWN	NA	0.0165624	0.08952	0.153	0.134	1	UP	low	NA
Kbtbd2	5.38943e-05	-0.203644	1	DOWN	NA	0.0165624	0.08952	0.153	0.134	1	UP	low	NA
Kbtbd4	6.91797e-05	-0.294297	1	DOWN	NA	0.369406	-0.268959	0.025	0.028	1	DOWN	low	NA
Kbtbd7	0.000112197	-0.231949	1	DOWN	NA	0.174119	-0.248412	0.045	0.05	1	DOWN	low	NA
Kbtbd8	3.73252e-05	-0.476183	1	DOWN	NA	0.36273	0.204059	0.016	0.014	1	UP	low	NA
Kbtbd8	5.71266e-12	-0.340161	7.85771e-07	DOWN	NA	0.36273	0.204059	0.016	0.014	1	UP	low	NA
Kcmf1	0.000490227	-0.134518	1	DOWN	NA	0.0177326	0.100753	0.517	0.486	1	UP	low	NA
Kcnb2	7.91831e-14	0.83795	1.08916e-08	UP	NA	0	4.8229	0.349	0.019	0	UP	NA	concordant_up
Kcnc3	0.789925	0.043304	1	UP	low	0	0.91716	0.956	0.855	0	UP	NA	NA
Kcnc3	0.352495	-0.0299795	1	DOWN	low	0	0.91716	0.956	0.855	0	UP	NA	NA
Kcnc3	0.769304	0.0344559	1	UP	low	0	0.91716	0.956	0.855	0	UP	NA	NA
Kcne2	0.00198831	-0.18102	1	DOWN	NA	1.00226e-49	-0.909858	0.176	0.298	3.2359e-45	DOWN	NA	concordant_down
Kcne2	4.98271e-12	-0.437783	6.85367e-07	DOWN	NA	1.00226e-49	-0.909858	0.176	0.298	3.2359e-45	DOWN	NA	concordant_down
Kcne2	3.06263e-08	-0.3678	0.00421261	DOWN	NA	1.00226e-49	-0.909858	0.176	0.298	3.2359e-45	DOWN	NA	concordant_down
Kcne2	0.860167	0.0714631	1	UP	low	1.00226e-49	-0.909858	0.176	0.298	3.2359e-45	DOWN	NA	NA
Kcnf1	4.73089e-11	-0.386987	6.50729e-06	DOWN	NA	0.346959	0.148371	0.027	0.024	1	UP	low	NA
Kcnh2	0.201651	-0.0515477	1	DOWN	low	0.00109889	1.05588	0.014	0.007	1	UP	NA	NA
Kcnh2	0.917673	0.0732954	1	UP	low	0.00109889	1.05588	0.014	0.007	1	UP	NA	NA
Kcnh2	0.0458577	-0.178258	1	DOWN	NA	0.00109889	1.05588	0.014	0.007	1	UP	NA	non concordant_upGE_dwnDA
Kcnh2	0.109241	-0.0818009	1	DOWN	low	0.00109889	1.05588	0.014	0.007	1	UP	NA	NA
Kcnh2	0.0413117	-0.164735	1	DOWN	NA	0.00109889	1.05588	0.014	0.007	1	UP	NA	non concordant_upGE_dwnDA
Kcnh2	0.11582	-0.0964591	1	DOWN	low	0.00109889	1.05588	0.014	0.007	1	UP	NA	NA
Kcnh2	0.0294657	0.343872	1	UP	NA	0.00109889	1.05588	0.014	0.007	1	UP	NA	concordant_up
Kcnip1	1.35571e-22	-0.727036	1.86476e-17	DOWN	NA	0.00437705	0.62684	0.018	0.011	1	UP	NA	non concordant_upGE_dwnDA
Kcnip1	2.01759e-05	-0.260264	1	DOWN	NA	0.00437705	0.62684	0.018	0.011	1	UP	NA	non concordant_upGE_dwnDA
Kcnip2	0.0288074	-0.1875	1	DOWN	NA	0.959813	-0.0431052	0.013	0.012	1	DOWN	low	NA
Kcnip2	0.417887	0.159847	1	UP	low	0.959813	-0.0431052	0.013	0.012	1	DOWN	low	NA
Kcnip4	1.53031e-05	-0.472955	1	DOWN	NA	1.40301e-05	-0.416765	0.087	0.113	0.452976	DOWN	low	NA
Kcnip4	6.68894e-08	-0.599045	0.00920057	DOWN	NA	1.40301e-05	-0.416765	0.087	0.113	0.452976	DOWN	low	NA
Kcnj13	0.00322778	-0.259921	1	DOWN	NA	1.13548e-40	-1.23055	0.082	0.168	3.66601e-36	DOWN	NA	concordant_down
Kcnj15	0.502532	0.157382	1	UP	low	5.45565e-31	-0.358763	0.592	0.675	1.76141e-26	DOWN	low	NA
Kcnj15	0.102255	-0.123252	1	DOWN	low	5.45565e-31	-0.358763	0.592	0.675	1.76141e-26	DOWN	low	NA
Kcnj15	3.54497e-05	-0.314693	1	DOWN	NA	5.45565e-31	-0.358763	0.592	0.675	1.76141e-26	DOWN	low	NA
Kcnj15	3.25441e-09	-0.607043	0.00044764	DOWN	NA	5.45565e-31	-0.358763	0.592	0.675	1.76141e-26	DOWN	low	NA
Kcnj15	0.69626	0.0197441	1	UP	low	5.45565e-31	-0.358763	0.592	0.675	1.76141e-26	DOWN	low	NA
Kcnj15	6.57982e-12	-0.646895	9.05048e-07	DOWN	NA	5.45565e-31	-0.358763	0.592	0.675	1.76141e-26	DOWN	low	NA
Kcnj2	2.29663e-20	-1.25405	3.159e-15	DOWN	NA	5.46991e-85	-1.18559	0.193	0.361	1.76601e-80	DOWN	NA	concordant_down
Kcnj2	5.20449e-05	-0.352107	1	DOWN	NA	5.46991e-85	-1.18559	0.193	0.361	1.76601e-80	DOWN	NA	concordant_down
Kcnj2	0.00184828	-0.14263	1	DOWN	NA	5.46991e-85	-1.18559	0.193	0.361	1.76601e-80	DOWN	NA	concordant_down
Kcnj2	0.716895	0.103909	1	UP	low	5.46991e-85	-1.18559	0.193	0.361	1.76601e-80	DOWN	NA	NA
Kcnk1	0.000767079	-0.273319	1	DOWN	NA	4.93317e-05	-0.336372	0.116	0.143	1	DOWN	low	NA
Kcnk1	0.000545592	-0.405744	1	DOWN	NA	4.93317e-05	-0.336372	0.116	0.143	1	DOWN	low	NA
Kcnk1	0.00513291	0.359828	1	UP	NA	4.93317e-05	-0.336372	0.116	0.143	1	DOWN	low	NA
Kcnk2	1.47605e-07	-0.650979	0.020303	DOWN	NA	3.89803e-05	0.401678	0.134	0.107	1	UP	low	NA
Kcnk2	0.000497336	-0.287038	1	DOWN	NA	3.89803e-05	0.401678	0.134	0.107	1	UP	low	NA
Kcnk2	0.0145168	-0.145202	1	DOWN	NA	3.89803e-05	0.401678	0.134	0.107	1	UP	low	NA
Kcnk2	0.0336937	-0.1785	1	DOWN	NA	3.89803e-05	0.401678	0.134	0.107	1	UP	low	NA
Kcnk3	0.218809	-0.0533053	1	DOWN	low	0.644946	-0.175684	0.01	0.01	1	DOWN	low	NA
Kcnk5	0.225765	-0.0678273	1	DOWN	low	1.02592e-07	0.579778	0.112	0.08	0.00331229	UP	NA	NA
Kcnk5	1.63687e-53	-1.73895	2.2515e-48	DOWN	NA	1.02592e-07	0.579778	0.112	0.08	0.00331229	UP	NA	non concordant_upGE_dwnDA
Kcnk5	0.00531642	-0.144073	1	DOWN	NA	1.02592e-07	0.579778	0.112	0.08	0.00331229	UP	NA	non concordant_upGE_dwnDA
Kcnk5	0.283213	-0.0396136	1	DOWN	low	1.02592e-07	0.579778	0.112	0.08	0.00331229	UP	NA	NA
Kcnmb2	1.26341e-06	-0.614492	0.173781	DOWN	NA	0.00625557	-0.128912	0.069	0.083	1	DOWN	low	NA
Kcnmb4	0.984446	0.0542428	1	UP	low	0.152419	0.295076	0.013	0.01	1	UP	low	NA
Kcnn2	8.60078e-11	-0.411348	1.18303e-05	DOWN	NA	6.39824e-27	-1.78157	0.023	0.067	2.06574e-22	DOWN	NA	concordant_down
Kcnq1	1.11234e-13	-0.637012	1.53002e-08	DOWN	NA	5.75093e-26	0.433769	0.469	0.367	1.85675e-21	UP	low	NA
Kcnq1	0.202431	-0.0534101	1	DOWN	low	5.75093e-26	0.433769	0.469	0.367	1.85675e-21	UP	low	NA
Kcnq1	0.000442699	-0.16199	1	DOWN	NA	5.75093e-26	0.433769	0.469	0.367	1.85675e-21	UP	low	NA
Kcnq1	0.00112719	0.495302	1	UP	NA	5.75093e-26	0.433769	0.469	0.367	1.85675e-21	UP	low	NA
Kcnq1	0.652347	0.109187	1	UP	low	5.75093e-26	0.433769	0.469	0.367	1.85675e-21	UP	low	NA
Kcnq4	6.41632e-05	-0.411974	1	DOWN	NA	0.00470075	0.836234	0.017	0.01	1	UP	NA	non concordant_upGE_dwnDA
Kcnq4	0.0143824	-0.141188	1	DOWN	NA	0.00470075	0.836234	0.017	0.01	1	UP	NA	non concordant_upGE_dwnDA
Kcnq4	7.42589e-08	-0.404395	0.0102142	DOWN	NA	0.00470075	0.836234	0.017	0.01	1	UP	NA	non concordant_upGE_dwnDA
Kctd1	0.00517199	-0.132898	1	DOWN	NA	0.913502	-0.0378943	0.306	0.301	1	DOWN	low	NA
Kctd1	0.923412	0.0719553	1	UP	low	0.913502	-0.0378943	0.306	0.301	1	DOWN	low	NA
Kctd1	0.565294	0.134533	1	UP	low	0.913502	-0.0378943	0.306	0.301	1	DOWN	low	NA
Kctd10	0.0772857	-0.0970742	1	DOWN	low	1.1754e-15	-0.440081	0.262	0.326	3.7949e-11	DOWN	low	NA
Kctd10	0.276238	-0.0429942	1	DOWN	low	1.1754e-15	-0.440081	0.262	0.326	3.7949e-11	DOWN	low	NA
Kctd10	0.0142602	-0.118049	1	DOWN	NA	1.1754e-15	-0.440081	0.262	0.326	3.7949e-11	DOWN	low	NA
Kctd10	0.419018	-0.020211	1	DOWN	low	1.1754e-15	-0.440081	0.262	0.326	3.7949e-11	DOWN	low	NA
Kctd10	1.28375e-13	-0.851688	1.76579e-08	DOWN	NA	1.1754e-15	-0.440081	0.262	0.326	3.7949e-11	DOWN	low	NA
Kctd12	0.748238	0.0563056	1	UP	low	0.265298	-0.127571	0.017	0.02	1	DOWN	low	NA
Kctd13	0.069079	-0.0928587	1	DOWN	low	0.0337197	0.127848	0.044	0.035	1	UP	low	NA
Kctd14	0.112232	-0.0870396	1	DOWN	low	0.0252303	0.282986	0.065	0.054	1	UP	low	NA
Kctd14	0.516677	-0.0127104	1	DOWN	low	0.0252303	0.282986	0.065	0.054	1	UP	low	NA
Kctd18	0.0512118	-0.0880776	1	DOWN	low	0.0380146	0.220323	0.065	0.055	1	UP	low	NA
Kctd2	0.030288	-0.0867463	1	DOWN	NA	0.37787	-0.121062	0.108	0.113	1	DOWN	low	NA
Kctd20	1.02082e-13	-0.380232	1.40413e-08	DOWN	NA	0.701917	-0.134107	0.136	0.136	1	DOWN	low	NA
Kctd21	2.85596e-21	-0.649566	3.92835e-16	DOWN	NA	0.231299	-0.316586	0.03	0.034	1	DOWN	low	NA
Kctd21	9.38655e-05	-0.293606	1	DOWN	NA	0.231299	-0.316586	0.03	0.034	1	DOWN	low	NA
Kctd3	0.175246	-0.036094	1	DOWN	low	0.0166352	0.141816	0.229	0.206	1	UP	low	NA
Kctd3	0.107985	-0.116548	1	DOWN	low	0.0166352	0.141816	0.229	0.206	1	UP	low	NA
Kctd5	0.151615	-0.0521257	1	DOWN	low	0.0943576	0.120697	0.068	0.06	1	UP	low	NA
Kctd6	0.00114917	-0.119203	1	DOWN	NA	0.411502	-0.0502072	0.054	0.057	1	DOWN	low	NA
Kctd7	1.06676e-05	-0.210591	1	DOWN	NA	0.793026	0.0426647	0.019	0.02	1	UP	low	NA
Kctd7	0.0297287	-0.153075	1	DOWN	NA	0.793026	0.0426647	0.019	0.02	1	UP	low	NA
Kctd8	0.991221	0.0351253	1	UP	low	6.84496e-47	0.559387	0.634	0.508	2.20996e-42	UP	NA	NA
Kctd9	0.0654537	-0.03956	1	DOWN	low	4.44112e-15	0.512285	0.204	0.142	1.43386e-10	UP	NA	NA
Kdelr1	0.00710882	-0.159533	1	DOWN	NA	0.780522	-0.0111349	0.263	0.259	1	DOWN	low	NA
Kdelr2	0.000974118	-0.212175	1	DOWN	NA	0.0154506	-0.16056	0.191	0.207	1	DOWN	low	NA
Kdelr3	0.0114226	-0.217279	1	DOWN	NA	0.137344	0.505459	0.012	0.009	1	UP	low	NA
Kdelr3	1.04032e-06	-0.369093	0.143094	DOWN	NA	0.137344	0.505459	0.012	0.009	1	UP	low	NA
Kdf1	0.000114171	-0.216079	1	DOWN	NA	0.139185	-0.242906	0.055	0.061	1	DOWN	low	NA
Kdm1a	0.00365015	-0.147804	1	DOWN	NA	0.52269	0.0717496	0.344	0.334	1	UP	low	NA
Kdm2a	0.081302	-0.0374626	1	DOWN	low	0.000224031	0.109115	0.642	0.596	1	UP	low	NA
Kdm2a	4.56215e-05	-0.193006	1	DOWN	NA	0.000224031	0.109115	0.642	0.596	1	UP	low	NA
Kdm2b	0.0530303	-0.168944	1	DOWN	low	1.38875e-06	0.247538	0.257	0.212	0.0448373	UP	low	NA
Kdm2b	1.22373e-19	-1.01761	1.68323e-14	DOWN	NA	1.38875e-06	0.247538	0.257	0.212	0.0448373	UP	low	NA
Kdm2b	1.0155e-06	-0.363813	0.139681	DOWN	NA	1.38875e-06	0.247538	0.257	0.212	0.0448373	UP	low	NA
Kdm2b	0.0011339	-0.341798	1	DOWN	NA	1.38875e-06	0.247538	0.257	0.212	0.0448373	UP	low	NA
Kdm2b	1.81968e-10	-0.275873	2.50295e-05	DOWN	NA	1.38875e-06	0.247538	0.257	0.212	0.0448373	UP	low	NA
Kdm2b	0.0831756	-0.10766	1	DOWN	low	1.38875e-06	0.247538	0.257	0.212	0.0448373	UP	low	NA
Kdm3a	0.0106304	-0.0736852	1	DOWN	NA	0.00759131	0.113384	0.381	0.35	1	UP	low	NA
Kdm3a	2.39124e-15	-0.95859	3.28913e-10	DOWN	NA	0.00759131	0.113384	0.381	0.35	1	UP	low	NA
Kdm4a	0.0221538	-0.0771188	1	DOWN	NA	1.18795e-05	0.251425	0.18	0.145	0.383543	UP	low	NA
Kdm4b	0.0703457	-0.0457993	1	DOWN	low	0.000406652	0.207073	0.178	0.15	1	UP	low	NA
Kdm4c	0.0668848	-0.136016	1	DOWN	low	3.58252e-05	0.158626	0.517	0.472	1	UP	low	NA
Kdm4c	0.0514526	-0.0606342	1	DOWN	low	3.58252e-05	0.158626	0.517	0.472	1	UP	low	NA
Kdm5a	0.0133265	-0.114672	1	DOWN	NA	0.412656	0.0241072	0.587	0.566	1	UP	low	NA
Kdm5b	0.000140686	-0.173175	1	DOWN	NA	4.4756e-05	0.177826	0.456	0.413	1	UP	low	NA
Kdm5b	0.00366537	-0.168526	1	DOWN	NA	4.4756e-05	0.177826	0.456	0.413	1	UP	low	NA
Kdm5c	2.5834e-11	-0.404828	3.55344e-06	DOWN	NA	0.00665534	0.0810122	0.509	0.47	1	UP	low	NA
Kdm6a	3.10154e-06	-0.199128	0.426614	DOWN	NA	0.0101053	-0.102467	0.697	0.705	1	DOWN	low	NA
Kdm6b	0.0396559	-0.120382	1	DOWN	NA	0.00439826	0.16077	0.402	0.375	1	UP	low	NA
Kdm6b	0.014574	-0.0998722	1	DOWN	NA	0.00439826	0.16077	0.402	0.375	1	UP	low	NA
Kdm6b	6.58121e-05	-0.198148	1	DOWN	NA	0.00439826	0.16077	0.402	0.375	1	UP	low	NA
Kdm7a	0.0177121	0.314336	1	UP	NA	1.92674e-33	0.399148	0.652	0.552	6.22069e-29	UP	low	NA
Kdm7a	0.0287259	-0.153197	1	DOWN	NA	1.92674e-33	0.399148	0.652	0.552	6.22069e-29	UP	low	NA
Kdm7a	0.000764506	-0.10989	1	DOWN	NA	1.92674e-33	0.399148	0.652	0.552	6.22069e-29	UP	low	NA
Kdm8	0.0735198	-0.0628609	1	DOWN	low	0.0778526	0.115689	0.028	0.022	1	UP	low	NA
Kdm8	0.0118401	0.351752	1	UP	NA	0.0778526	0.115689	0.028	0.022	1	UP	low	NA
Kdsr	4.3505e-07	-0.203074	0.0598407	DOWN	NA	0.000696143	-0.272979	0.188	0.211	1	DOWN	low	NA
Keap1	2.62488e-06	-0.254871	0.36105	DOWN	NA	0.848004	-0.0360624	0.144	0.144	1	DOWN	low	NA
Khdrbs1	0.00431875	-0.278976	1	DOWN	NA	3.79058e-14	0.32182	0.44	0.367	1.22383e-09	UP	low	NA
Khdrbs1	1.85039e-09	-0.320538	0.00025452	DOWN	NA	3.79058e-14	0.32182	0.44	0.367	1.22383e-09	UP	low	NA
Khdrbs3	0.0587656	-0.118653	1	DOWN	low	1.67252e-08	0.482486	0.106	0.073	0.000539991	UP	low	NA
Khdrbs3	0.00253308	0.338515	1	UP	NA	1.67252e-08	0.482486	0.106	0.073	0.000539991	UP	low	NA
Khdrbs3	0.127899	0.20227	1	UP	low	1.67252e-08	0.482486	0.106	0.073	0.000539991	UP	low	NA
Khk	2.38645e-08	-0.336216	0.00328254	DOWN	NA	1.42074e-17	-1.14578	0.035	0.074	4.58701e-13	DOWN	NA	concordant_down
Khk	0.000410465	-0.36932	1	DOWN	NA	1.42074e-17	-1.14578	0.035	0.074	4.58701e-13	DOWN	NA	concordant_down
Khnyn	0.000613397	-0.174284	1	DOWN	NA	2.38018e-05	0.295493	0.202	0.168	0.768464	UP	low	NA
Khsrp	0.00106361	-0.0860172	1	DOWN	NA	0.209044	-0.0465899	0.275	0.281	1	DOWN	low	NA
Kidins220	0.0418848	-0.132758	1	DOWN	NA	8.44246e-05	0.129818	0.455	0.407	1	UP	low	NA
Kidins220	0.00230372	-0.177595	1	DOWN	NA	8.44246e-05	0.129818	0.455	0.407	1	UP	low	NA
Kif11	5.22225e-08	-0.342107	0.00718315	DOWN	NA	0.222924	0.167509	0.011	0.008	1	UP	low	NA
Kif13a	0.0373901	-0.0727828	1	DOWN	NA	3.28784e-105	-0.740562	0.582	0.725	1.06151e-100	DOWN	NA	concordant_down
Kif13a	0.193213	-0.0959872	1	DOWN	low	3.28784e-105	-0.740562	0.582	0.725	1.06151e-100	DOWN	NA	NA
Kif13a	5.44685e-48	-1.80512	7.49209e-43	DOWN	NA	3.28784e-105	-0.740562	0.582	0.725	1.06151e-100	DOWN	NA	concordant_down
Kif13b	0.511699	0.144378	1	UP	low	7.24727e-16	-0.349842	0.435	0.496	2.33985e-11	DOWN	low	NA
Kif13b	0.000560516	-0.2108	1	DOWN	NA	7.24727e-16	-0.349842	0.435	0.496	2.33985e-11	DOWN	low	NA
Kif16b	0.0314471	-0.112675	1	DOWN	NA	0.00197341	0.137151	0.423	0.388	1	UP	low	NA
Kif16b	0.034939	-0.0840495	1	DOWN	NA	0.00197341	0.137151	0.423	0.388	1	UP	low	NA
Kif16b	1.00899e-05	-0.439139	1	DOWN	NA	0.00197341	0.137151	0.423	0.388	1	UP	low	NA
Kif1b	0.210444	-0.0901465	1	DOWN	low	0.169452	-0.0953147	0.587	0.586	1	DOWN	low	NA
Kif1b	4.88882e-07	-0.215456	0.0672452	DOWN	NA	0.169452	-0.0953147	0.587	0.586	1	DOWN	low	NA
Kif1b	0.0165419	-0.173323	1	DOWN	NA	0.169452	-0.0953147	0.587	0.586	1	DOWN	low	NA
Kif1b	3.08279e-24	-1.10359	4.24034e-19	DOWN	NA	0.169452	-0.0953147	0.587	0.586	1	DOWN	low	NA
Kif1b	0.0178491	-0.188147	1	DOWN	NA	0.169452	-0.0953147	0.587	0.586	1	DOWN	low	NA
Kif1b	0.0191367	-0.227261	1	DOWN	NA	0.169452	-0.0953147	0.587	0.586	1	DOWN	low	NA
Kif1c	0.000228223	-0.148197	1	DOWN	NA	0.168164	0.0674581	0.265	0.25	1	UP	low	NA
Kif20b	0.221529	-0.0354178	1	DOWN	low	0.000632727	0.859491	0.014	0.007	1	UP	NA	NA
Kif21a	0.946739	0.0459947	1	UP	low	0.0709615	0.034802	0.169	0.154	1	UP	low	NA
Kif21b	2.06993e-26	-1.69771	2.84717e-21	DOWN	NA	1.15037e-17	-1.48113	0.016	0.045	3.71408e-13	DOWN	NA	concordant_down
Kif21b	1.94149e-08	-0.360199	0.0026705	DOWN	NA	1.15037e-17	-1.48113	0.016	0.045	3.71408e-13	DOWN	NA	concordant_down
Kif21b	5.80576e-24	-0.657717	7.98576e-19	DOWN	NA	1.15037e-17	-1.48113	0.016	0.045	3.71408e-13	DOWN	NA	concordant_down
Kif23	0.805732	0.0511048	1	UP	low	5.51478e-65	2.16816	0.123	0.03	1.7805e-60	UP	NA	NA
Kif24	2.46614e-05	-0.167653	1	DOWN	NA	0.401326	0.1815	0.037	0.033	1	UP	low	NA
Kif27	7.05736e-09	-0.27831	0.000970733	DOWN	NA	0.44044	-0.30633	0.01	0.011	1	DOWN	low	NA
Kif2a	0.153889	-0.0370352	1	DOWN	low	3.81331e-05	0.17399	0.27	0.23	1	UP	low	NA
Kif3a	0.0841862	-0.104549	1	DOWN	low	0.0126766	-0.397281	0.066	0.079	1	DOWN	low	NA
Kif3b	0.00887889	-0.240004	1	DOWN	NA	0.0804883	0.0785839	0.098	0.087	1	UP	low	NA
Kif5b	1.22734e-08	-0.377219	0.0016882	DOWN	NA	0.00607523	-0.0616135	0.765	0.779	1	DOWN	low	NA
Kif5b	0.00232767	-0.160529	1	DOWN	NA	0.00607523	-0.0616135	0.765	0.779	1	DOWN	low	NA
Kif5b	0.109683	-0.127286	1	DOWN	low	0.00607523	-0.0616135	0.765	0.779	1	DOWN	low	NA
Kif6	3.05506e-05	-0.353768	1	DOWN	NA	0.0208916	0.565336	0.02	0.014	1	UP	NA	non concordant_upGE_dwnDA
Kif9	3.45037e-28	-1.15574	4.74595e-23	DOWN	NA	0.35755	0.0654821	0.036	0.033	1	UP	low	NA
Kifap3	0.0602324	-0.0756553	1	DOWN	low	2.07663e-18	0.480644	0.257	0.181	6.70462e-14	UP	low	NA
Kifc2	0.22546	-0.0573097	1	DOWN	low	4.90272e-08	0.588463	0.079	0.052	0.00158289	UP	NA	NA
Kifc2	3.72748e-05	-0.124117	1	DOWN	NA	4.90272e-08	0.588463	0.079	0.052	0.00158289	UP	NA	non concordant_upGE_dwnDA
Kifc3	5.02453e-06	-0.496659	0.69112	DOWN	NA	0.123096	0.120265	0.134	0.123	1	UP	low	NA
Kifc3	0.0015035	-0.203579	1	DOWN	NA	0.123096	0.120265	0.134	0.123	1	UP	low	NA
Kifc3	0.404091	-0.0481862	1	DOWN	low	0.123096	0.120265	0.134	0.123	1	UP	low	NA
Kifc3	0.329417	-0.0396292	1	DOWN	low	0.123096	0.120265	0.134	0.123	1	UP	low	NA
Kirrel	0.628773	0.113383	1	UP	low	1.80165e-33	2.13307	0.06	0.013	5.81679e-29	UP	NA	NA
Kirrel3	0.154705	0.238995	1	UP	low	0.0124334	0.551089	0.012	0.007	1	UP	NA	NA
Kirrel3	3.88115e-06	-0.575798	0.533848	DOWN	NA	0.0124334	0.551089	0.012	0.007	1	UP	NA	non concordant_upGE_dwnDA
Kirrel3	0.493244	-0.0122314	1	DOWN	low	0.0124334	0.551089	0.012	0.007	1	UP	NA	NA
Kitl	0.0010187	0.348308	1	UP	NA	9.58576e-58	1.64187	0.157	0.057	3.09486e-53	UP	NA	concordant_up
Kitl	3.39612e-11	1.04953	4.67132e-06	UP	NA	9.58576e-58	1.64187	0.157	0.057	3.09486e-53	UP	NA	concordant_up
Kiz	0.0102608	-0.122792	1	DOWN	NA	0.143128	-0.073737	0.615	0.611	1	DOWN	low	NA
Kiz	0.00524159	-0.293139	1	DOWN	NA	0.143128	-0.073737	0.615	0.611	1	DOWN	low	NA
Kiz	0.034928	-0.123497	1	DOWN	NA	0.143128	-0.073737	0.615	0.611	1	DOWN	low	NA
Klc1	1.74093e-08	-0.429926	0.00239463	DOWN	NA	0.00294475	0.193128	0.194	0.169	1	UP	low	NA
Klc2	2.49593e-07	-0.267253	0.0343313	DOWN	NA	5.50899e-07	0.450796	0.101	0.072	0.0177863	UP	low	NA
Klc2	0.411908	-0.0339231	1	DOWN	low	5.50899e-07	0.450796	0.101	0.072	0.0177863	UP	low	NA
Klc3	0.000388113	-0.169223	1	DOWN	NA	0.258621	-0.122215	0.061	0.066	1	DOWN	low	NA
Klc3	0.213239	-0.0537921	1	DOWN	low	0.258621	-0.122215	0.061	0.066	1	DOWN	low	NA
Klc3	1.14202e-15	-0.623979	1.57083e-10	DOWN	NA	0.258621	-0.122215	0.061	0.066	1	DOWN	low	NA
Klf10	1.38069e-09	-0.778961	0.000189913	DOWN	NA	0.00728817	-0.230799	0.127	0.143	1	DOWN	low	NA
Klf10	0.00674171	-0.0593529	1	DOWN	NA	0.00728817	-0.230799	0.127	0.143	1	DOWN	low	NA
Klf11	0.00229329	-0.0747313	1	DOWN	NA	0.0217283	-0.201702	0.107	0.12	1	DOWN	low	NA
Klf12	0.0550372	-0.120851	1	DOWN	low	0.753857	0.143103	0.009	0.01	1	UP	low	NA
Klf12	1.67481e-16	-1.2148	2.30368e-11	DOWN	NA	0.753857	0.143103	0.009	0.01	1	UP	low	NA
Klf13	0.121234	-0.0886015	1	DOWN	low	0.416808	0.0732147	0.425	0.414	1	UP	low	NA
Klf13	0.00375345	-0.160805	1	DOWN	NA	0.416808	0.0732147	0.425	0.414	1	UP	low	NA
Klf13	0.0489727	-0.0845219	1	DOWN	NA	0.416808	0.0732147	0.425	0.414	1	UP	low	NA
Klf13	0.000291425	-0.082361	1	DOWN	NA	0.416808	0.0732147	0.425	0.414	1	UP	low	NA
Klf13	0.385936	-0.0220906	1	DOWN	low	0.416808	0.0732147	0.425	0.414	1	UP	low	NA
Klf13	0.355437	-0.0403794	1	DOWN	low	0.416808	0.0732147	0.425	0.414	1	UP	low	NA
Klf13	2.87268e-06	-0.355617	0.395134	DOWN	NA	0.416808	0.0732147	0.425	0.414	1	UP	low	NA
Klf15	8.32333e-26	-1.53548	1.14487e-20	DOWN	NA	6.67367e-15	-1.19197	0.032	0.065	2.15466e-10	DOWN	NA	concordant_down
Klf15	4.85787e-07	-0.230004	0.0668195	DOWN	NA	6.67367e-15	-1.19197	0.032	0.065	2.15466e-10	DOWN	NA	concordant_down
Klf16	0.270367	0.192396	1	UP	low	0.00610521	-0.551438	0.031	0.041	1	DOWN	NA	NA
Klf16	5.08342e-07	-0.149033	0.0699219	DOWN	NA	0.00610521	-0.551438	0.031	0.041	1	DOWN	NA	concordant_down
Klf16	2.2366e-08	-0.702641	0.00307642	DOWN	NA	0.00610521	-0.551438	0.031	0.041	1	DOWN	NA	concordant_down
Klf2	0.011929	-0.270481	1	DOWN	NA	3.60028e-11	0.34861	0.479	0.423	1.16238e-06	UP	low	NA
Klf2	0.023821	-0.0713684	1	DOWN	NA	3.60028e-11	0.34861	0.479	0.423	1.16238e-06	UP	low	NA
Klf3	0.770593	0.0261869	1	UP	low	4.51719e-14	0.410595	0.395	0.326	1.45842e-09	UP	low	NA
Klf3	0.000278055	-0.112805	1	DOWN	NA	4.51719e-14	0.410595	0.395	0.326	1.45842e-09	UP	low	NA
Klf3	0.280657	0.159732	1	UP	low	4.51719e-14	0.410595	0.395	0.326	1.45842e-09	UP	low	NA
Klf3	0.225138	-0.0437752	1	DOWN	low	4.51719e-14	0.410595	0.395	0.326	1.45842e-09	UP	low	NA
Klf4	0.0984446	-0.108426	1	DOWN	low	0.00673736	0.151371	0.354	0.328	1	UP	low	NA
Klf4	0.472117	-0.0344353	1	DOWN	low	0.00673736	0.151371	0.354	0.328	1	UP	low	NA
Klf4	0.160177	-0.024607	1	DOWN	low	0.00673736	0.151371	0.354	0.328	1	UP	low	NA
Klf4	0.742472	0.0143034	1	UP	low	0.00673736	0.151371	0.354	0.328	1	UP	low	NA
Klf5	9.02289e-06	-0.450272	1	DOWN	NA	0.44044	0.103772	0.602	0.588	1	UP	low	NA
Klf5	0.0888803	-0.0666528	1	DOWN	low	0.44044	0.103772	0.602	0.588	1	UP	low	NA
Klf5	0.000248505	-0.300526	1	DOWN	NA	0.44044	0.103772	0.602	0.588	1	UP	low	NA
Klf5	0.000144343	-0.134512	1	DOWN	NA	0.44044	0.103772	0.602	0.588	1	UP	low	NA
Klf5	0.182649	-0.0745459	1	DOWN	low	0.44044	0.103772	0.602	0.588	1	UP	low	NA
Klf5	0.273769	-0.0700417	1	DOWN	low	0.44044	0.103772	0.602	0.588	1	UP	low	NA
Klf6	0.0299216	-0.186562	1	DOWN	NA	0.0117751	0.130759	0.778	0.785	1	UP	low	NA
Klf6	0.769238	0.0828034	1	UP	low	0.0117751	0.130759	0.778	0.785	1	UP	low	NA
Klf6	0.000121937	-0.288962	1	DOWN	NA	0.0117751	0.130759	0.778	0.785	1	UP	low	NA
Klf7	0.148986	-0.0304249	1	DOWN	low	0.888652	-0.0700581	0.348	0.344	1	DOWN	low	NA
Klf8	0.000483061	-0.304246	1	DOWN	NA	0.140408	-0.578417	0.015	0.019	1	DOWN	low	NA
Klf9	0.0304836	-0.0568363	1	DOWN	NA	9.38738e-05	-0.0769488	0.575	0.604	1	DOWN	low	NA
Klhdc10	0.970347	0.0433036	1	UP	low	7.63944e-11	0.283937	0.403	0.338	2.46647e-06	UP	low	NA
Klhdc10	0.0121129	-0.164882	1	DOWN	NA	7.63944e-11	0.283937	0.403	0.338	2.46647e-06	UP	low	NA
Klhdc2	0.00285453	-0.206917	1	DOWN	NA	0.0385144	-0.169784	0.167	0.181	1	DOWN	low	NA
Klhdc2	0.00309407	-0.284722	1	DOWN	NA	0.0385144	-0.169784	0.167	0.181	1	DOWN	low	NA
Klhdc3	5.928e-06	-0.198137	0.81539	DOWN	NA	0.751694	0.0203975	0.119	0.117	1	UP	low	NA
Klhdc4	0.000245395	-0.308476	1	DOWN	NA	0.233336	-0.145238	0.063	0.069	1	DOWN	low	NA
Klhdc7a	0.139713	-0.054114	1	DOWN	low	0.607173	-0.221759	0.036	0.038	1	DOWN	low	NA
Klhdc8a	0.226705	-0.0508214	1	DOWN	low	0.0230678	0.536126	0.015	0.01	1	UP	NA	NA
Klhdc8a	6.5524e-06	0.697262	0.901276	UP	NA	0.0230678	0.536126	0.015	0.01	1	UP	NA	concordant_up
Klhdc8b	0.0187897	-0.134572	1	DOWN	NA	3.8298e-56	1.0318	0.279	0.148	1.23649e-51	UP	NA	non concordant_upGE_dwnDA
Klhdc8b	1.93615e-06	-0.430322	0.266315	DOWN	NA	3.8298e-56	1.0318	0.279	0.148	1.23649e-51	UP	NA	non concordant_upGE_dwnDA
Klhl11	0.000173978	-0.270621	1	DOWN	NA	0.103203	-0.330304	0.04	0.047	1	DOWN	low	NA
Klhl15	0.262074	-0.0371583	1	DOWN	low	5.40896e-08	0.390971	0.159	0.119	0.00174634	UP	low	NA
Klhl18	0.00018182	-0.200458	1	DOWN	NA	0.953471	0.0397776	0.104	0.104	1	UP	low	NA
Klhl2	0.0014051	-0.182947	1	DOWN	NA	8.81277e-05	0.178525	0.18	0.148	1	UP	low	NA
Klhl20	0.228911	-0.0700559	1	DOWN	low	0.145258	0.0104734	0.092	0.083	1	UP	low	NA
Klhl21	2.4332e-06	-0.17694	0.334684	DOWN	NA	1.49057e-08	0.523806	0.194	0.15	0.000481244	UP	NA	non concordant_upGE_dwnDA
Klhl23	0.010093	-0.254968	1	DOWN	NA	0.23459	0.227814	0.011	0.009	1	UP	low	NA
Klhl24	1.44853e-07	-0.170918	0.0199244	DOWN	NA	1.88411e-57	-0.585464	0.482	0.608	6.08305e-53	DOWN	NA	concordant_down
Klhl25	0.00448496	-0.125357	1	DOWN	NA	8.04038e-05	0.494935	0.056	0.039	1	UP	low	NA
Klhl25	0.065986	0.280321	1	UP	low	8.04038e-05	0.494935	0.056	0.039	1	UP	low	NA
Klhl26	5.82445e-05	-0.329588	1	DOWN	NA	2.9298e-09	0.292262	0.294	0.237	9.45916e-05	UP	low	NA
Klhl26	1.02191e-08	-0.223969	0.00140562	DOWN	NA	2.9298e-09	0.292262	0.294	0.237	9.45916e-05	UP	low	NA
Klhl29	0.193152	-0.0367564	1	DOWN	low	0.625584	0.054202	0.604	0.601	1	UP	low	NA
Klhl29	0.000137311	-0.213919	1	DOWN	NA	0.625584	0.054202	0.604	0.601	1	UP	low	NA
Klhl29	7.17441e-05	-0.199132	1	DOWN	NA	0.625584	0.054202	0.604	0.601	1	UP	low	NA
Klhl3	2.55916e-05	-0.415719	1	DOWN	NA	0.119676	0.147671	0.058	0.051	1	UP	low	NA
Klhl32	5.10332e-08	0.641845	0.00701956	UP	NA	7.47583e-33	1.30585	0.102	0.039	2.41365e-28	UP	NA	concordant_up
Klhl36	1.40066e-07	-0.243835	0.0192659	DOWN	NA	0.0014055	0.606944	0.033	0.023	1	UP	NA	non concordant_upGE_dwnDA
Klhl38	0.465616	0.113989	1	UP	low	0.11955	0.192198	0.014	0.01	1	UP	low	NA
Klhl42	0.702322	0.0867311	1	UP	low	0.0887393	-0.298806	0.043	0.05	1	DOWN	low	NA
Klhl5	5.82888e-19	-0.95894	8.01757e-14	DOWN	NA	2.49041e-05	-0.346865	0.15	0.18	0.804054	DOWN	low	NA
Klhl5	0.108001	-0.111783	1	DOWN	low	2.49041e-05	-0.346865	0.15	0.18	0.804054	DOWN	low	NA
Klhl5	4.77871e-23	-1.10444	6.57307e-18	DOWN	NA	2.49041e-05	-0.346865	0.15	0.18	0.804054	DOWN	low	NA
Klhl5	2.71906e-08	-0.325167	0.00374004	DOWN	NA	2.49041e-05	-0.346865	0.15	0.18	0.804054	DOWN	low	NA
Klhl7	0.0277862	-0.125351	1	DOWN	NA	0.082715	-0.147138	0.27	0.28	1	DOWN	low	NA
Klhl7	5.54944e-24	-0.879319	7.6332e-19	DOWN	NA	0.082715	-0.147138	0.27	0.28	1	DOWN	low	NA
Klhl8	1.44806e-06	-0.266202	0.19918	DOWN	NA	0.427038	0.0411708	0.035	0.032	1	UP	low	NA
Klhl8	0.0037967	-0.234077	1	DOWN	NA	0.427038	0.0411708	0.035	0.032	1	UP	low	NA
Klk13	1.96196e-19	-1.16375	2.69866e-14	DOWN	NA	3.42092e-20	-1.77548	0.012	0.041	1.10448e-15	DOWN	NA	concordant_down
Klk14	9.53924e-31	-1.90116	1.31211e-25	DOWN	NA	3.75475e-13	-3.42553	0.001	0.012	1.21226e-08	DOWN	NA	concordant_down
Klkb1	8.8999e-15	-0.975559	1.22417e-09	DOWN	NA	2.48681e-30	-2.06592	0.017	0.06	8.0289e-26	DOWN	NA	concordant_down
Klkb1	0.000590235	-0.321559	1	DOWN	NA	2.48681e-30	-2.06592	0.017	0.06	8.0289e-26	DOWN	NA	concordant_down
Kmt2b	0.00123214	-0.0897945	1	DOWN	NA	1.47335e-07	0.386394	0.191	0.151	0.00475687	UP	low	NA
Kmt2c	1.03563e-05	-0.151006	1	DOWN	NA	0.000186515	0.0890825	0.832	0.796	1	UP	low	NA
Kmt2d	0.0130889	-0.109954	1	DOWN	NA	5.58284e-09	0.274725	0.381	0.321	0.000180248	UP	low	NA
Kmt2e	0.0776382	-0.0361967	1	DOWN	low	6.12802e-07	-0.0985203	0.868	0.873	0.0197849	DOWN	low	NA
Kpna2	0.0384114	-0.0897197	1	DOWN	NA	0.0287747	-0.168647	0.03	0.038	1	DOWN	low	NA
Kpna2	0.0107865	-0.136974	1	DOWN	NA	0.0287747	-0.168647	0.03	0.038	1	DOWN	low	NA
Kpna3	0.22293	-0.021606	1	DOWN	low	0.736851	0.059507	0.265	0.261	1	UP	low	NA
Kpna4	0.0337327	-0.0696634	1	DOWN	NA	5.07539e-07	0.202146	0.624	0.576	0.0163864	UP	low	NA
Kpna6	0.00224171	-0.20858	1	DOWN	NA	0.602208	-0.103748	0.151	0.153	1	DOWN	low	NA
Kpnb1	0.00180392	-0.0812673	1	DOWN	NA	0.459092	-0.0996414	0.161	0.165	1	DOWN	low	NA
Kptn	0.0986493	-0.0935745	1	DOWN	low	0.885745	-0.12807	0.061	0.061	1	DOWN	low	NA
Kras	0.209851	-0.0232002	1	DOWN	low	8.44622e-14	0.257534	0.692	0.639	2.72695e-09	UP	low	NA
Krba1	0.00327904	-0.239163	1	DOWN	NA	0.0186825	0.166152	0.116	0.1	1	UP	low	NA
Krcc1	0.102149	-0.044366	1	DOWN	low	0.633481	-0.0162982	0.229	0.222	1	DOWN	low	NA
Kremen1	3.01532e-08	-0.218268	0.00414754	DOWN	NA	0.0409527	0.162381	0.145	0.13	1	UP	low	NA
Kremen1	0.372202	-0.0409334	1	DOWN	low	0.0409527	0.162381	0.145	0.13	1	UP	low	NA
Kremen1	0.1386	-0.0996475	1	DOWN	low	0.0409527	0.162381	0.145	0.13	1	UP	low	NA
Krit1	0.00076911	-0.196579	1	DOWN	NA	0.0235634	0.0605243	0.393	0.366	1	UP	low	NA
Krr1	8.1878e-05	-0.263457	1	DOWN	NA	0.0138628	-0.245768	0.117	0.133	1	DOWN	low	NA
Krr1	0.120324	-0.126416	1	DOWN	low	0.0138628	-0.245768	0.117	0.133	1	DOWN	low	NA
Krr1	0.000569945	-0.325023	1	DOWN	NA	0.0138628	-0.245768	0.117	0.133	1	DOWN	low	NA
Krr1	0.542492	0.132475	1	UP	low	0.0138628	-0.245768	0.117	0.133	1	DOWN	low	NA
Krr1	0.0140388	-0.098966	1	DOWN	NA	0.0138628	-0.245768	0.117	0.133	1	DOWN	low	NA
Krt10	0.000963842	-0.249373	1	DOWN	NA	0.0185683	0.581093	0.023	0.016	1	UP	NA	non concordant_upGE_dwnDA
Krt18	0.00828121	-0.0806318	1	DOWN	NA	2.60787e-34	0.514663	0.64	0.524	8.41978e-30	UP	NA	non concordant_upGE_dwnDA
Krt18	0.0394405	-0.117028	1	DOWN	NA	2.60787e-34	0.514663	0.64	0.524	8.41978e-30	UP	NA	non concordant_upGE_dwnDA
Krt19	0.710892	0.0204702	1	UP	low	1.11837e-16	0.77111	0.167	0.109	3.61076e-12	UP	NA	NA
Krt23	3.62346e-07	-0.490857	0.0498403	DOWN	NA	4.76262e-32	-0.611508	0.343	0.439	1.53766e-27	DOWN	NA	concordant_down
Krt23	0.168864	-0.081794	1	DOWN	low	4.76262e-32	-0.611508	0.343	0.439	1.53766e-27	DOWN	NA	NA
Krt23	8.70959e-11	-0.537501	1.198e-05	DOWN	NA	4.76262e-32	-0.611508	0.343	0.439	1.53766e-27	DOWN	NA	concordant_down
Krt23	0.00835435	-0.223318	1	DOWN	NA	4.76262e-32	-0.611508	0.343	0.439	1.53766e-27	DOWN	NA	concordant_down
Krt7	3.97975e-08	-0.269466	0.00547411	DOWN	NA	0.00934527	0.165034	0.332	0.303	1	UP	low	NA
Krt7	6.4476e-12	1.04761	8.8686e-07	UP	NA	0.00934527	0.165034	0.332	0.303	1	UP	low	NA
Krt8	0.155667	-0.0399007	1	DOWN	low	1.73415e-18	0.378374	0.616	0.533	5.59888e-14	UP	low	NA
Krt8	0.000258721	0.505694	1	UP	NA	1.73415e-18	0.378374	0.616	0.533	5.59888e-14	UP	low	NA
Krt8	0.0570159	-0.107942	1	DOWN	low	1.73415e-18	0.378374	0.616	0.533	5.59888e-14	UP	low	NA
Krt8	0.00031201	-0.14969	1	DOWN	NA	1.73415e-18	0.378374	0.616	0.533	5.59888e-14	UP	low	NA
Krt80	0.294575	0.170764	1	UP	low	0.000446223	-0.591723	0.026	0.038	1	DOWN	NA	NA
Krt80	0.224629	-0.0718525	1	DOWN	low	0.000446223	-0.591723	0.026	0.038	1	DOWN	NA	NA
Krt80	4.66489e-06	-0.280814	0.641651	DOWN	NA	0.000446223	-0.591723	0.026	0.038	1	DOWN	NA	concordant_down
Krt80	0.720292	0.0883384	1	UP	low	0.000446223	-0.591723	0.026	0.038	1	DOWN	NA	NA
Krt80	0.671361	0.0130175	1	UP	low	0.000446223	-0.591723	0.026	0.038	1	DOWN	NA	NA
Krtcap2	0.0123609	-0.199895	1	DOWN	NA	2.21363e-05	-0.221762	0.278	0.31	0.714693	DOWN	low	NA
Krtcap3	0.00184754	-0.154876	1	DOWN	NA	0.34626	-0.152179	0.094	0.098	1	DOWN	low	NA
Ksr1	0.0468161	-0.121417	1	DOWN	NA	3.70046e-05	0.613742	0.036	0.022	1	UP	NA	non concordant_upGE_dwnDA
Ksr1	0.259826	-0.081179	1	DOWN	low	3.70046e-05	0.613742	0.036	0.022	1	UP	NA	NA
Ksr1	0.0102799	-0.179404	1	DOWN	NA	3.70046e-05	0.613742	0.036	0.022	1	UP	NA	non concordant_upGE_dwnDA
Ksr1	0.1231	0.235621	1	UP	low	3.70046e-05	0.613742	0.036	0.022	1	UP	NA	NA
Ktn1	0.000992501	-0.163237	1	DOWN	NA	0.00215294	0.0756929	0.57	0.529	1	UP	low	NA
Ktn1	0.058087	0.269966	1	UP	low	0.00215294	0.0756929	0.57	0.529	1	UP	low	NA
Kxd1	0.933456	0.0475054	1	UP	low	0.00529904	-0.303117	0.12	0.137	1	DOWN	low	NA
Kxd1	1.99046e-07	-0.394695	0.0273786	DOWN	NA	0.00529904	-0.303117	0.12	0.137	1	DOWN	low	NA
L2hgdh	1.48599e-14	-0.340634	2.04397e-09	DOWN	NA	0.28564	0.105781	0.074	0.068	1	UP	low	NA
L3mbtl3	0.0479521	-0.104452	1	DOWN	NA	0.47712	-0.0833453	0.193	0.197	1	DOWN	low	NA
L3mbtl4	0.000339722	-0.423194	1	DOWN	NA	2.62592e-10	1.39467	0.034	0.014	8.47804e-06	UP	NA	non concordant_upGE_dwnDA
L3mbtl4	0.53803	0.124911	1	UP	low	2.62592e-10	1.39467	0.034	0.014	8.47804e-06	UP	NA	NA
Lacc1	0.000346312	-0.203531	1	DOWN	NA	6.97116e-25	0.781712	0.172	0.099	2.25071e-20	UP	NA	non concordant_upGE_dwnDA
Lacc1	0.0165467	0.349421	1	UP	NA	6.97116e-25	0.781712	0.172	0.099	2.25071e-20	UP	NA	concordant_up
Lacc1	0.698907	0.0735753	1	UP	low	6.97116e-25	0.781712	0.172	0.099	2.25071e-20	UP	NA	NA
Lacc1	0.239974	-0.0566815	1	DOWN	low	6.97116e-25	0.781712	0.172	0.099	2.25071e-20	UP	NA	NA
Lactb	0.00278285	-0.148937	1	DOWN	NA	0.368188	-0.0109192	0.072	0.067	1	DOWN	low	NA
Lactb2	0.010009	-0.104688	1	DOWN	NA	0.723637	-0.0298	0.32	0.311	1	DOWN	low	NA
Lad1	0.00311014	-0.167707	1	DOWN	NA	0.484616	0.143712	0.018	0.016	1	UP	low	NA
Lama3	0.383814	-0.0206643	1	DOWN	low	5.6182e-237	1.35896	0.661	0.363	1.81389e-232	UP	NA	NA
Lama3	0.239028	0.142569	1	UP	low	5.6182e-237	1.35896	0.661	0.363	1.81389e-232	UP	NA	NA
Lama5	0.696443	0.104944	1	UP	low	8.53941e-31	0.485319	0.503	0.391	2.75703e-26	UP	low	NA
Lama5	0.0635853	0.245214	1	UP	low	8.53941e-31	0.485319	0.503	0.391	2.75703e-26	UP	low	NA
Lama5	3.94898e-06	-0.553773	0.543178	DOWN	NA	8.53941e-31	0.485319	0.503	0.391	2.75703e-26	UP	low	NA
Lama5	0.0418529	0.304516	1	UP	NA	8.53941e-31	0.485319	0.503	0.391	2.75703e-26	UP	low	NA
Lama5	0.907297	0.056525	1	UP	low	8.53941e-31	0.485319	0.503	0.391	2.75703e-26	UP	low	NA
Lama5	0.00302077	-0.137016	1	DOWN	NA	8.53941e-31	0.485319	0.503	0.391	2.75703e-26	UP	low	NA
Lamb2	0.00846845	-0.173217	1	DOWN	NA	4.61259e-12	0.47255	0.219	0.163	1.48922e-07	UP	low	NA
Lamb2	0.000179938	-0.199158	1	DOWN	NA	4.61259e-12	0.47255	0.219	0.163	1.48922e-07	UP	low	NA
Lamb3	1.49158e-52	-2.44486	2.05165e-47	DOWN	NA	5.20926e-85	-1.46189	0.103	0.247	1.68186e-80	DOWN	NA	concordant_down
Lamb3	0.00912737	-0.138254	1	DOWN	NA	5.20926e-85	-1.46189	0.103	0.247	1.68186e-80	DOWN	NA	concordant_down
Lamc1	0.000227694	-0.125268	1	DOWN	NA	0.0176383	-0.173582	0.374	0.385	1	DOWN	low	NA
Lamc1	0.493952	-0.0361612	1	DOWN	low	0.0176383	-0.173582	0.374	0.385	1	DOWN	low	NA
Lamc1	0.384853	-0.035697	1	DOWN	low	0.0176383	-0.173582	0.374	0.385	1	DOWN	low	NA
Lamc1	3.54215e-23	-1.5314	4.87219e-18	DOWN	NA	0.0176383	-0.173582	0.374	0.385	1	DOWN	low	NA
Lamc2	0.397736	-0.0137229	1	DOWN	low	4.98987e-14	0.309252	0.449	0.374	1.61103e-09	UP	low	NA
Lamc2	0.000167108	-0.215698	1	DOWN	NA	4.98987e-14	0.309252	0.449	0.374	1.61103e-09	UP	low	NA
Lamc2	0.712478	0.0195654	1	UP	low	4.98987e-14	0.309252	0.449	0.374	1.61103e-09	UP	low	NA
Lamc2	1.44274e-07	-0.560358	0.0198448	DOWN	NA	4.98987e-14	0.309252	0.449	0.374	1.61103e-09	UP	low	NA
Lamc2	2.02643e-55	-2.43074	2.78734e-50	DOWN	NA	4.98987e-14	0.309252	0.449	0.374	1.61103e-09	UP	low	NA
Lamp1	0.113753	-0.0615753	1	DOWN	low	1.00544e-19	-0.266928	0.64	0.694	3.24615e-15	DOWN	low	NA
Lamp1	5.06362e-09	-0.589729	0.000696496	DOWN	NA	1.00544e-19	-0.266928	0.64	0.694	3.24615e-15	DOWN	low	NA
Lamp2	0.295461	-0.0409706	1	DOWN	low	7.08131e-16	-0.21415	0.766	0.798	2.28627e-11	DOWN	low	NA
Lamp3	4.19675e-07	-0.597362	0.0577259	DOWN	NA	1.23289e-159	-0.361241	0.991	0.998	3.98052e-155	DOWN	low	NA
Lamp3	5.22519e-09	-0.581237	0.00071872	DOWN	NA	1.23289e-159	-0.361241	0.991	0.998	3.98052e-155	DOWN	low	NA
Lamp3	1.99892e-17	-0.709242	2.74949e-12	DOWN	NA	1.23289e-159	-0.361241	0.991	0.998	3.98052e-155	DOWN	low	NA
Lamtor1	0.0297496	-0.0703444	1	DOWN	NA	0.734762	-0.0253351	0.161	0.156	1	DOWN	low	NA
Lamtor3	0.000642011	-0.26773	1	DOWN	NA	0.0900372	-0.165391	0.126	0.135	1	DOWN	low	NA
Lamtor4	0.0548556	-0.067339	1	DOWN	low	0.66272	-0.106902	0.171	0.171	1	DOWN	low	NA
Lamtor5	0.00773572	-0.27944	1	DOWN	NA	0.16755	-0.210172	0.09	0.097	1	DOWN	low	NA
Lancl1	0.0926095	-0.123137	1	DOWN	low	0.00102927	0.258542	0.141	0.118	1	UP	low	NA
Lancl1	0.0030942	-0.173042	1	DOWN	NA	0.00102927	0.258542	0.141	0.118	1	UP	low	NA
Lancl2	0.0875702	-0.0615597	1	DOWN	low	0.65661	0.0250912	0.064	0.062	1	UP	low	NA
Lap3	0.0017823	-0.120072	1	DOWN	NA	6.3962e-07	0.264444	0.228	0.184	0.0206508	UP	low	NA
Laptm4a	0.21072	-0.02636	1	DOWN	low	0.622344	-0.0118144	0.547	0.539	1	DOWN	low	NA
Laptm4b	0.00312321	-0.15702	1	DOWN	NA	0.0116599	0.176938	0.351	0.33	1	UP	low	NA
Laptm4b	0.0438452	-0.103332	1	DOWN	NA	0.0116599	0.176938	0.351	0.33	1	UP	low	NA
Larp1	0.00535822	-0.2854	1	DOWN	NA	0.00116773	0.115749	0.606	0.571	1	UP	low	NA
Larp1	0.00519039	-0.0995297	1	DOWN	NA	0.00116773	0.115749	0.606	0.571	1	UP	low	NA
Larp1b	0.00188678	-0.0803897	1	DOWN	NA	0.970356	0.0160933	0.507	0.501	1	UP	low	NA
Larp4	4.33908e-10	-0.260573	5.96836e-05	DOWN	NA	0.00033157	-0.139905	0.468	0.492	1	DOWN	low	NA
Larp4b	1.66873e-06	-0.589424	0.229532	DOWN	NA	0.235545	0.0265798	0.816	0.806	1	UP	low	NA
Larp4b	0.211951	-0.0775539	1	DOWN	low	0.235545	0.0265798	0.816	0.806	1	UP	low	NA
Larp4b	4.13911e-06	-0.322784	0.56933	DOWN	NA	0.235545	0.0265798	0.816	0.806	1	UP	low	NA
Larp4b	0.0374838	-0.0569103	1	DOWN	NA	0.235545	0.0265798	0.816	0.806	1	UP	low	NA
Lars	4.3254e-05	-0.171801	1	DOWN	NA	7.85632e-11	0.363719	0.249	0.192	2.53649e-06	UP	low	NA
Lars2	0.00263068	-0.191727	1	DOWN	NA	4.80062e-250	0.599623	0.998	0.99	1.54993e-245	UP	NA	non concordant_upGE_dwnDA
Las1l	0.00616259	0.258083	1	UP	NA	1.68359e-08	-0.508484	0.143	0.182	0.000543564	DOWN	NA	non concordant_dwnGE_upDA
Las1l	0.00412735	-0.169498	1	DOWN	NA	1.68359e-08	-0.508484	0.143	0.182	0.000543564	DOWN	NA	concordant_down
Lasp1	0.0243378	-0.198201	1	DOWN	NA	2.04255e-77	0.849094	0.468	0.29	6.59456e-73	UP	NA	non concordant_upGE_dwnDA
Lasp1	0.0560045	-0.0672006	1	DOWN	low	2.04255e-77	0.849094	0.468	0.29	6.59456e-73	UP	NA	NA
Lasp1	0.96593	0.0508916	1	UP	low	2.04255e-77	0.849094	0.468	0.29	6.59456e-73	UP	NA	NA
Lats1	0.00194634	-0.159267	1	DOWN	NA	0.276616	0.0188223	0.312	0.294	1	UP	low	NA
Lats2	3.45997e-18	-1.17188	4.75916e-13	DOWN	NA	0.219457	-0.116141	0.171	0.179	1	DOWN	low	NA
Lats2	4.76082e-05	-0.220801	1	DOWN	NA	0.219457	-0.116141	0.171	0.179	1	DOWN	low	NA
Lats2	0.0131044	-0.222922	1	DOWN	NA	0.219457	-0.116141	0.171	0.179	1	DOWN	low	NA
Lbh	0.0222785	0.354325	1	UP	NA	0.851433	0.0413337	0.013	0.013	1	UP	low	NA
Lbp	0.282235	-0.061094	1	DOWN	low	3.13411e-134	-1.61001	0.127	0.326	1.01188e-129	DOWN	NA	NA
Lbp	6.01538e-59	-0.999305	8.27409e-54	DOWN	NA	3.13411e-134	-1.61001	0.127	0.326	1.01188e-129	DOWN	NA	concordant_down
Lbr	8.76635e-10	-0.239501	0.00012058	DOWN	NA	1.08916e-08	-0.292034	0.307	0.352	0.000351647	DOWN	low	NA
Lca5	0.00247416	-0.194837	1	DOWN	NA	0.647933	-0.349404	0.013	0.012	1	DOWN	low	NA
Lca5l	0.0390689	-0.118179	1	DOWN	NA	0.745249	0.037449	0.028	0.029	1	UP	low	NA
Lca5l	0.0758666	-0.0949355	1	DOWN	low	0.745249	0.037449	0.028	0.029	1	UP	low	NA
Lca5l	0.0401665	-0.166281	1	DOWN	NA	0.745249	0.037449	0.028	0.029	1	UP	low	NA
Lclat1	0.0121883	-0.127495	1	DOWN	NA	0.000182146	0.201176	0.177	0.147	1	UP	low	NA
Lcmt1	0.00421145	-0.138576	1	DOWN	NA	0.178071	0.0214019	0.108	0.098	1	UP	low	NA
Lcmt1	0.0136245	-0.200475	1	DOWN	NA	0.178071	0.0214019	0.108	0.098	1	UP	low	NA
Lcmt1	1.75297e-07	-0.484343	0.024112	DOWN	NA	0.178071	0.0214019	0.108	0.098	1	UP	low	NA
Lcmt2	0.0667763	-0.0617789	1	DOWN	low	0.00677206	-0.561911	0.044	0.055	1	DOWN	NA	NA
Lcor	0.00149185	-0.117563	1	DOWN	NA	2.1415e-11	0.18733	0.696	0.639	6.91405e-07	UP	low	NA
Lcp1	0.0173724	-0.137431	1	DOWN	NA	7.08062e-11	0.186857	0.698	0.649	2.28605e-06	UP	low	NA
Lcp1	0.0346373	-0.0924925	1	DOWN	NA	7.08062e-11	0.186857	0.698	0.649	2.28605e-06	UP	low	NA
Lcp1	2.70466e-09	-0.787483	0.000372023	DOWN	NA	7.08062e-11	0.186857	0.698	0.649	2.28605e-06	UP	low	NA
Lcp1	0.678034	0.0158336	1	UP	low	7.08062e-11	0.186857	0.698	0.649	2.28605e-06	UP	low	NA
Ldb1	7.85464e-07	-0.303008	0.10804	DOWN	NA	0.000327652	0.151336	0.366	0.322	1	UP	low	NA
Ldb1	0.00622828	0.356724	1	UP	NA	0.000327652	0.151336	0.366	0.322	1	UP	low	NA
Ldb1	3.57469e-06	-0.222386	0.491695	DOWN	NA	0.000327652	0.151336	0.366	0.322	1	UP	low	NA
Ldha	0.00121667	-0.265208	1	DOWN	NA	2.5578e-21	0.34023	0.624	0.545	8.2581e-17	UP	low	NA
Ldha	0.478023	0.0950062	1	UP	low	2.5578e-21	0.34023	0.624	0.545	8.2581e-17	UP	low	NA
Ldha	0.010801	-0.112258	1	DOWN	NA	2.5578e-21	0.34023	0.624	0.545	8.2581e-17	UP	low	NA
Ldhb	0.0670627	-0.0828374	1	DOWN	low	2.53308e-37	-0.67538	0.311	0.421	8.17829e-33	DOWN	NA	NA
Ldhb	3.72135e-19	-1.32136	5.11868e-14	DOWN	NA	2.53308e-37	-0.67538	0.311	0.421	8.17829e-33	DOWN	NA	concordant_down
Ldhd	0.115576	-0.105964	1	DOWN	low	0.390241	-0.234725	0.02	0.023	1	DOWN	low	NA
Ldlr	0.342796	-0.0440445	1	DOWN	low	1.38503e-16	-0.308759	0.504	0.571	4.47172e-12	DOWN	low	NA
Ldlr	0.328465	-0.0700585	1	DOWN	low	1.38503e-16	-0.308759	0.504	0.571	4.47172e-12	DOWN	low	NA
Ldlr	0.839398	0.0350909	1	UP	low	1.38503e-16	-0.308759	0.504	0.571	4.47172e-12	DOWN	low	NA
Ldlr	7.61626e-09	-0.265004	0.00104761	DOWN	NA	1.38503e-16	-0.308759	0.504	0.571	4.47172e-12	DOWN	low	NA
Ldlrad3	2.21698e-06	-0.468498	0.304943	DOWN	NA	0.186894	0.065631	0.237	0.223	1	UP	low	NA
Ldlrad3	0.0105353	-0.278445	1	DOWN	NA	0.186894	0.065631	0.237	0.223	1	UP	low	NA
Ldlrad3	6.63841e-08	-0.526324	0.00913107	DOWN	NA	0.186894	0.065631	0.237	0.223	1	UP	low	NA
Ldlrad3	0.633523	0.094404	1	UP	low	0.186894	0.065631	0.237	0.223	1	UP	low	NA
Ldlrad3	4.8891e-06	-0.257134	0.672491	DOWN	NA	0.186894	0.065631	0.237	0.223	1	UP	low	NA
Ldlrad3	2.57354e-05	-0.483354	1	DOWN	NA	0.186894	0.065631	0.237	0.223	1	UP	low	NA
Ldlrad4	0.0134043	-0.127943	1	DOWN	NA	1.58991e-27	0.439526	0.54	0.435	5.13318e-23	UP	low	NA
Ldlrad4	0.000645172	-0.1897	1	DOWN	NA	1.58991e-27	0.439526	0.54	0.435	5.13318e-23	UP	low	NA
Ldlrad4	0.0954722	-0.13021	1	DOWN	low	1.58991e-27	0.439526	0.54	0.435	5.13318e-23	UP	low	NA
Ldlrad4	0.146942	-0.0695546	1	DOWN	low	1.58991e-27	0.439526	0.54	0.435	5.13318e-23	UP	low	NA
Ldlrap1	9.35241e-05	-0.190036	1	DOWN	NA	0.000281396	0.279363	0.122	0.098	1	UP	low	NA
Lekr1	0.0326336	-0.152917	1	DOWN	NA	0.825854	-0.0573367	0.057	0.056	1	DOWN	low	NA
Lekr1	0.00183839	-0.191401	1	DOWN	NA	0.825854	-0.0573367	0.057	0.056	1	DOWN	low	NA
Lekr1	0.00187477	-0.217941	1	DOWN	NA	0.825854	-0.0573367	0.057	0.056	1	DOWN	low	NA
Lemd1	3.74619e-13	-0.548136	5.15285e-08	DOWN	NA	2.13714e-78	3.57211	0.092	0.007	6.89998e-74	UP	NA	non concordant_upGE_dwnDA
Lemd1	0.342706	0.147293	1	UP	low	2.13714e-78	3.57211	0.092	0.007	6.89998e-74	UP	NA	NA
Lemd1	0.544075	0.116189	1	UP	low	2.13714e-78	3.57211	0.092	0.007	6.89998e-74	UP	NA	NA
Lemd1	0.00102752	0.404795	1	UP	NA	2.13714e-78	3.57211	0.092	0.007	6.89998e-74	UP	NA	concordant_up
Lemd2	5.09095e-06	-0.239448	0.700255	DOWN	NA	0.314654	0.0112314	0.123	0.115	1	UP	low	NA
Lemd3	0.0977717	-0.047333	1	DOWN	low	0.831908	0.0337945	0.532	0.522	1	UP	low	NA
Lemd3	3.42651e-13	-0.421654	4.71313e-08	DOWN	NA	0.831908	0.0337945	0.532	0.522	1	UP	low	NA
Leng8	0.0473949	-0.0562997	1	DOWN	NA	1.27796e-10	0.281747	0.462	0.401	4.12602e-06	UP	low	NA
Leng9	1.84496e-12	-0.338344	2.53773e-07	DOWN	NA	0.714087	-0.0296733	0.097	0.093	1	DOWN	low	NA
Leprot	0.015409	-0.0631729	1	DOWN	NA	0.0831775	-0.23791	0.074	0.083	1	DOWN	low	NA
Leprotl1	0.000564473	-0.223294	1	DOWN	NA	0.705777	-0.0823034	0.081	0.078	1	DOWN	low	NA
Letm1	1.40394e-06	-0.235385	0.193111	DOWN	NA	0.0199801	0.138997	0.166	0.147	1	UP	low	NA
Letm2	0.0567109	-0.058268	1	DOWN	low	0.186423	-0.175676	0.074	0.081	1	DOWN	low	NA
Letmd1	1.26035e-05	-0.28331	1	DOWN	NA	0.466137	0.0557092	0.058	0.054	1	UP	low	NA
Lgals1	0.124632	-0.107398	1	DOWN	low	0.0855535	0.555502	0.014	0.01	1	UP	low	NA
Lgals3	9.57397e-05	-0.247903	1	DOWN	NA	4.31994e-05	-0.189029	0.167	0.197	1	DOWN	low	NA
Lgals3	0.0483019	0.256533	1	UP	NA	4.31994e-05	-0.189029	0.167	0.197	1	DOWN	low	NA
Lgals3	0.000980034	-0.192372	1	DOWN	NA	4.31994e-05	-0.189029	0.167	0.197	1	DOWN	low	NA
Lgals8	0.0656869	-0.0718891	1	DOWN	low	0.000360621	-0.234813	0.297	0.32	1	DOWN	low	NA
Lgals9	4.36436e-05	-0.326043	1	DOWN	NA	3.00584e-13	-0.505215	0.17	0.225	9.70464e-09	DOWN	NA	concordant_down
Lgals9	4.3467e-09	-0.701115	0.000597884	DOWN	NA	3.00584e-13	-0.505215	0.17	0.225	9.70464e-09	DOWN	NA	concordant_down
Lgalsl	6.23218e-06	-0.227866	0.85723	DOWN	NA	1.65158e-06	-0.779958	0.035	0.055	0.0533228	DOWN	NA	concordant_down
Lgi2	4.88047e-08	-0.643897	0.00671303	DOWN	NA	8.59365e-26	-2.67248	0.006	0.036	2.77455e-21	DOWN	NA	concordant_down
Lgi2	0.269803	-0.0555005	1	DOWN	low	8.59365e-26	-2.67248	0.006	0.036	2.77455e-21	DOWN	NA	NA
Lgi3	9.36929e-09	-0.331138	0.00128874	DOWN	NA	0.158694	-0.0277496	0.831	0.831	1	DOWN	low	NA
Lgi3	0.442867	-0.0281586	1	DOWN	low	0.158694	-0.0277496	0.831	0.831	1	DOWN	low	NA
Lgi3	0.357828	-0.0509811	1	DOWN	low	0.158694	-0.0277496	0.831	0.831	1	DOWN	low	NA
Lgmn	2.54707e-05	-0.224275	1	DOWN	NA	0.116311	-0.161102	0.262	0.268	1	DOWN	low	NA
Lgmn	0.00124437	-0.137969	1	DOWN	NA	0.116311	-0.161102	0.262	0.268	1	DOWN	low	NA
Lgr4	0.00155626	-0.140013	1	DOWN	NA	0.000179444	-0.570944	0.069	0.088	1	DOWN	NA	concordant_down
Lhfpl2	0.0218097	-0.185263	1	DOWN	NA	0.0499833	-0.248507	0.129	0.14	1	DOWN	low	NA
Lhfpl2	3.71669e-15	-1.06498	5.11227e-10	DOWN	NA	0.0499833	-0.248507	0.129	0.14	1	DOWN	low	NA
Lhfpl2	0.973236	0.0539494	1	UP	low	0.0499833	-0.248507	0.129	0.14	1	DOWN	low	NA
Lhfpl2	8.47004e-10	-0.812917	0.000116505	DOWN	NA	0.0499833	-0.248507	0.129	0.14	1	DOWN	low	NA
Lhfpl2	2.96034e-17	-0.584694	4.07192e-12	DOWN	NA	0.0499833	-0.248507	0.129	0.14	1	DOWN	low	NA
Lhfpl2	0.173889	-0.0868118	1	DOWN	low	0.0499833	-0.248507	0.129	0.14	1	DOWN	low	NA
Lhfpl2	7.20817e-08	-0.684991	0.00991476	DOWN	NA	0.0499833	-0.248507	0.129	0.14	1	DOWN	low	NA
Lhpp	0.42669	-0.0349501	1	DOWN	low	4.69939e-09	0.396817	0.179	0.135	0.000151725	UP	low	NA
Lhpp	0.141592	-0.0887256	1	DOWN	low	4.69939e-09	0.396817	0.179	0.135	0.000151725	UP	low	NA
Lhpp	0.713247	0.0960178	1	UP	low	4.69939e-09	0.396817	0.179	0.135	0.000151725	UP	low	NA
Lhpp	0.120267	-0.0933197	1	DOWN	low	4.69939e-09	0.396817	0.179	0.135	0.000151725	UP	low	NA
Lifr	0.339034	-0.0394646	1	DOWN	low	0.00244606	-0.0563677	0.394	0.425	1	DOWN	low	NA
Lifr	0.0591036	-0.0584262	1	DOWN	low	0.00244606	-0.0563677	0.394	0.425	1	DOWN	low	NA
Lifr	0.00180404	-0.302145	1	DOWN	NA	0.00244606	-0.0563677	0.394	0.425	1	DOWN	low	NA
Lifr	3.54407e-06	-0.377469	0.487483	DOWN	NA	0.00244606	-0.0563677	0.394	0.425	1	DOWN	low	NA
Lifr	0.0588383	-0.163193	1	DOWN	low	0.00244606	-0.0563677	0.394	0.425	1	DOWN	low	NA
Lifr	2.27636e-11	-0.610365	3.13111e-06	DOWN	NA	0.00244606	-0.0563677	0.394	0.425	1	DOWN	low	NA
Lig3	0.147386	-0.0421027	1	DOWN	low	0.00302327	0.20028	0.11	0.091	1	UP	low	NA
Lig4	0.00122729	-0.148699	1	DOWN	NA	0.221536	-0.252141	0.026	0.03	1	DOWN	low	NA
Lig4	0.240983	-0.0469142	1	DOWN	low	0.221536	-0.252141	0.026	0.03	1	DOWN	low	NA
Lig4	2.78903e-18	-0.531932	3.83628e-13	DOWN	NA	0.221536	-0.252141	0.026	0.03	1	DOWN	low	NA
Lima1	0.819391	0.0925014	1	UP	low	5.91412e-17	0.322926	0.504	0.417	1.90943e-12	UP	low	NA
Lima1	1.30003e-09	-0.282823	0.000178818	DOWN	NA	5.91412e-17	0.322926	0.504	0.417	1.90943e-12	UP	low	NA
Lima1	0.000156864	-0.361466	1	DOWN	NA	5.91412e-17	0.322926	0.504	0.417	1.90943e-12	UP	low	NA
Lima1	0.209822	-0.0432219	1	DOWN	low	5.91412e-17	0.322926	0.504	0.417	1.90943e-12	UP	low	NA
Limch1	0.0127557	-0.179994	1	DOWN	NA	1.7475e-12	0.130986	0.922	0.89	5.64198e-08	UP	low	NA
Limch1	0.055261	-0.135886	1	DOWN	low	1.7475e-12	0.130986	0.922	0.89	5.64198e-08	UP	low	NA
Limch1	0.10163	-0.0667308	1	DOWN	low	1.7475e-12	0.130986	0.922	0.89	5.64198e-08	UP	low	NA
Limch1	3.55342e-14	-0.624416	4.8877e-09	DOWN	NA	1.7475e-12	0.130986	0.922	0.89	5.64198e-08	UP	low	NA
Limd1	7.6547e-06	-0.375359	1	DOWN	NA	0.26382	-0.0584814	0.354	0.36	1	DOWN	low	NA
Limd1	7.55133e-05	-0.306726	1	DOWN	NA	0.26382	-0.0584814	0.354	0.36	1	DOWN	low	NA
Limd1	0.00157201	-0.149075	1	DOWN	NA	0.26382	-0.0584814	0.354	0.36	1	DOWN	low	NA
Limd2	8.05656e-08	-0.241062	0.0110817	DOWN	NA	0.0553964	-0.15224	0.212	0.225	1	DOWN	low	NA
Limk1	3.21277e-20	-0.734726	4.41914e-15	DOWN	NA	1.39881e-17	-0.903251	0.06	0.107	4.5162e-13	DOWN	NA	concordant_down
Limk1	8.96421e-09	-0.168727	0.00123302	DOWN	NA	1.39881e-17	-0.903251	0.06	0.107	4.5162e-13	DOWN	NA	concordant_down
Limk1	0.410959	-0.0416125	1	DOWN	low	1.39881e-17	-0.903251	0.06	0.107	4.5162e-13	DOWN	NA	NA
Limk2	5.34793e-15	-0.679514	7.35603e-10	DOWN	NA	0.639649	0.0154103	0.346	0.336	1	UP	low	NA
Limk2	0.000980671	-0.192673	1	DOWN	NA	0.639649	0.0154103	0.346	0.336	1	UP	low	NA
Limk2	0.0313021	-0.142914	1	DOWN	NA	0.639649	0.0154103	0.346	0.336	1	UP	low	NA
Limk2	0.00699994	-0.174252	1	DOWN	NA	0.639649	0.0154103	0.346	0.336	1	UP	low	NA
Limk2	0.100672	-0.118438	1	DOWN	low	0.639649	0.0154103	0.346	0.336	1	UP	low	NA
Lims1	5.76931e-07	-0.147954	0.0793563	DOWN	NA	0.0227269	0.0433682	0.46	0.428	1	UP	low	NA
Lims1	0.00480178	-0.214159	1	DOWN	NA	0.0227269	0.0433682	0.46	0.428	1	UP	low	NA
Lims2	0.0663014	0.315326	1	UP	low	0.00532931	1.03409	0.011	0.005	1	UP	NA	NA
Lin37	0.0218194	-0.0987279	1	DOWN	NA	0.396972	-0.0423993	0.037	0.033	1	DOWN	low	NA
Lin52	0.000354991	-0.101715	1	DOWN	NA	0.000687067	-0.243715	0.33	0.352	1	DOWN	low	NA
Lin52	0.000524399	-0.398042	1	DOWN	NA	0.000687067	-0.243715	0.33	0.352	1	DOWN	low	NA
Lin54	0.130451	-0.0643442	1	DOWN	low	0.726874	-0.0433048	0.081	0.079	1	DOWN	low	NA
Lin54	0.0246387	-0.0958876	1	DOWN	NA	0.726874	-0.0433048	0.081	0.079	1	DOWN	low	NA
Lin7c	0.00581805	-0.166576	1	DOWN	NA	0.000663064	-0.20571	0.2	0.226	1	DOWN	low	NA
Lin9	9.9319e-05	-0.273573	1	DOWN	NA	0.00252247	0.24773	0.043	0.031	1	UP	low	NA
Lipc	4.04093e-05	-0.275535	1	DOWN	NA	0.746536	-0.106688	0.009	0.01	1	DOWN	low	NA
Lipc	0.011239	-0.214192	1	DOWN	NA	0.746536	-0.106688	0.009	0.01	1	DOWN	low	NA
Lipe	0.15697	-0.0310596	1	DOWN	low	0.000213359	-0.301462	0.133	0.157	1	DOWN	low	NA
Lipe	0.479496	0.123744	1	UP	low	0.000213359	-0.301462	0.133	0.157	1	DOWN	low	NA
Lipe	0.86772	0.0669012	1	UP	low	0.000213359	-0.301462	0.133	0.157	1	DOWN	low	NA
Lipe	2.74512e-06	-0.285178	0.377588	DOWN	NA	0.000213359	-0.301462	0.133	0.157	1	DOWN	low	NA
Lipg	0.00392127	0.411931	1	UP	NA	2.52275e-12	-1.6776	0.011	0.031	8.14496e-08	DOWN	NA	non concordant_dwnGE_upDA
Lipg	4.89063e-11	-0.642264	6.72701e-06	DOWN	NA	2.52275e-12	-1.6776	0.011	0.031	8.14496e-08	DOWN	NA	concordant_down
Lipg	0.0729509	-0.16644	1	DOWN	low	2.52275e-12	-1.6776	0.011	0.031	8.14496e-08	DOWN	NA	NA
Liph	2.60768e-37	-1.29209	3.58684e-32	DOWN	NA	2.41144e-26	-0.693522	0.194	0.278	7.78558e-22	DOWN	NA	concordant_down
Liph	0.000458224	-0.343198	1	DOWN	NA	2.41144e-26	-0.693522	0.194	0.278	7.78558e-22	DOWN	NA	concordant_down
Liph	1.14967e-10	-0.809993	1.58136e-05	DOWN	NA	2.41144e-26	-0.693522	0.194	0.278	7.78558e-22	DOWN	NA	concordant_down
Liph	7.64583e-21	-0.627919	1.05168e-15	DOWN	NA	2.41144e-26	-0.693522	0.194	0.278	7.78558e-22	DOWN	NA	concordant_down
Lipt1	4.88369e-05	-0.207834	1	DOWN	NA	0.83623	0.138927	0.01	0.009	1	UP	low	NA
Lipt2	1.94573e-05	-0.182944	1	DOWN	NA	0.000367827	-1.30809	0.004	0.01	1	DOWN	NA	concordant_down
Litaf	0.00246112	-0.141076	1	DOWN	NA	0.00011597	0.195064	0.237	0.202	1	UP	low	NA
Litaf	0.0290925	0.344954	1	UP	NA	0.00011597	0.195064	0.237	0.202	1	UP	low	NA
Lix1	1.30762e-14	-0.73501	1.79862e-09	DOWN	NA	0.0862329	-0.538539	0.015	0.02	1	DOWN	low	NA
Llgl1	0.164349	-0.0607613	1	DOWN	low	0.0185149	0.24166	0.089	0.076	1	UP	low	NA
Llgl2	0.0458128	-0.184295	1	DOWN	NA	0.00134456	0.154621	0.258	0.226	1	UP	low	NA
Llgl2	1.15567e-10	-0.266195	1.58962e-05	DOWN	NA	0.00134456	0.154621	0.258	0.226	1	UP	low	NA
Llgl2	2.41465e-07	-0.37602	0.0332133	DOWN	NA	0.00134456	0.154621	0.258	0.226	1	UP	low	NA
Llgl2	0.000944102	-0.355004	1	DOWN	NA	0.00134456	0.154621	0.258	0.226	1	UP	low	NA
Llph	0.0874116	-0.110437	1	DOWN	low	0.0366487	-0.284833	0.08	0.091	1	DOWN	low	NA
Lman1	0.0101101	-0.105106	1	DOWN	NA	0.376472	-0.0865768	0.176	0.18	1	DOWN	low	NA
Lman2	0.00042778	-0.149486	1	DOWN	NA	0.0205723	-0.203408	0.211	0.226	1	DOWN	low	NA
Lman2l	0.0740391	0.266357	1	UP	low	0.0298153	0.147503	0.165	0.147	1	UP	low	NA
Lman2l	0.000201135	-0.199119	1	DOWN	NA	0.0298153	0.147503	0.165	0.147	1	UP	low	NA
Lmbr1	1.07833e-05	-0.210131	1	DOWN	NA	0.340414	-0.0179519	0.337	0.32	1	DOWN	low	NA
Lmbr1l	0.000142759	-0.141352	1	DOWN	NA	0.573012	-0.015597	0.109	0.105	1	DOWN	low	NA
Lmbrd1	2.98069e-12	-0.297335	4.09991e-07	DOWN	NA	2.2434e-05	-0.24056	0.429	0.455	0.724305	DOWN	low	NA
Lmf1	5.0027e-07	-0.322815	0.0688117	DOWN	NA	0.0935667	0.163955	0.078	0.068	1	UP	low	NA
Lmln	0.000170581	-0.180883	1	DOWN	NA	0.00595729	0.302342	0.055	0.043	1	UP	low	NA
Lmna	0.773095	0.0940544	1	UP	low	3.26554e-12	0.467756	0.447	0.384	1.05431e-07	UP	low	NA
Lmna	5.49044e-05	-0.340709	1	DOWN	NA	3.26554e-12	0.467756	0.447	0.384	1.05431e-07	UP	low	NA
Lmna	0.00231155	-0.12709	1	DOWN	NA	3.26554e-12	0.467756	0.447	0.384	1.05431e-07	UP	low	NA
Lmna	1.5978e-08	-0.266057	0.00219776	DOWN	NA	3.26554e-12	0.467756	0.447	0.384	1.05431e-07	UP	low	NA
Lmna	0.000280171	-0.149511	1	DOWN	NA	3.26554e-12	0.467756	0.447	0.384	1.05431e-07	UP	low	NA
Lmna	0.385894	0.166185	1	UP	low	3.26554e-12	0.467756	0.447	0.384	1.05431e-07	UP	low	NA
Lmnb1	0.141691	-0.0825599	1	DOWN	low	0.292873	0.0658478	0.16	0.151	1	UP	low	NA
Lmnb1	0.00202442	-0.100493	1	DOWN	NA	0.292873	0.0658478	0.16	0.151	1	UP	low	NA
Lmnb1	0.000809303	-0.310146	1	DOWN	NA	0.292873	0.0658478	0.16	0.151	1	UP	low	NA
Lmnb2	9.44397e-05	-0.355051	1	DOWN	NA	0.0114351	0.476961	0.018	0.012	1	UP	low	NA
Lmo4	0.600286	-0.0122038	1	DOWN	low	2.84129e-14	-0.275412	0.507	0.564	9.17339e-10	DOWN	low	NA
Lmo4	0.0849271	-0.119682	1	DOWN	low	2.84129e-14	-0.275412	0.507	0.564	9.17339e-10	DOWN	low	NA
Lmo4	0.011764	0.356548	1	UP	NA	2.84129e-14	-0.275412	0.507	0.564	9.17339e-10	DOWN	low	NA
Lmo4	0.00741109	-0.104868	1	DOWN	NA	2.84129e-14	-0.275412	0.507	0.564	9.17339e-10	DOWN	low	NA
Lmo4	4.77186e-06	-0.597126	0.656365	DOWN	NA	2.84129e-14	-0.275412	0.507	0.564	9.17339e-10	DOWN	low	NA
Lmo4	4.92328e-05	-0.189997	1	DOWN	NA	2.84129e-14	-0.275412	0.507	0.564	9.17339e-10	DOWN	low	NA
Lmo7	0.0170996	-0.163329	1	DOWN	NA	4.72953e-15	0.244355	0.903	0.87	1.52698e-10	UP	low	NA
Lmo7	0.208151	-0.0439411	1	DOWN	low	4.72953e-15	0.244355	0.903	0.87	1.52698e-10	UP	low	NA
Lmo7	0.00764282	-0.194788	1	DOWN	NA	4.72953e-15	0.244355	0.903	0.87	1.52698e-10	UP	low	NA
Lmo7	3.49438e-16	-0.801851	4.80648e-11	DOWN	NA	4.72953e-15	0.244355	0.903	0.87	1.52698e-10	UP	low	NA
Lmo7	0.187489	-0.110392	1	DOWN	low	4.72953e-15	0.244355	0.903	0.87	1.52698e-10	UP	low	NA
Lmo7	0.971382	0.0445764	1	UP	low	4.72953e-15	0.244355	0.903	0.87	1.52698e-10	UP	low	NA
Lmo7	1.1599e-07	-0.423463	0.0159544	DOWN	NA	4.72953e-15	0.244355	0.903	0.87	1.52698e-10	UP	low	NA
Lmo7	0.000194339	-0.227819	1	DOWN	NA	4.72953e-15	0.244355	0.903	0.87	1.52698e-10	UP	low	NA
Lmo7	0.000758049	-0.234675	1	DOWN	NA	4.72953e-15	0.244355	0.903	0.87	1.52698e-10	UP	low	NA
Lmod1	0.25933	-0.041551	1	DOWN	low	0.473471	0.0923119	0.019	0.017	1	UP	low	NA
Lmtk2	0.00382232	-0.21842	1	DOWN	NA	1.63413e-19	-0.381275	0.454	0.523	5.27594e-15	DOWN	low	NA
Lmtk2	0.000623815	-0.180834	1	DOWN	NA	1.63413e-19	-0.381275	0.454	0.523	5.27594e-15	DOWN	low	NA
Lmtk2	0.817757	0.0817383	1	UP	low	1.63413e-19	-0.381275	0.454	0.523	5.27594e-15	DOWN	low	NA
Lmtk2	0.0304519	0.344769	1	UP	NA	1.63413e-19	-0.381275	0.454	0.523	5.27594e-15	DOWN	low	NA
Lmtk2	0.000618409	-0.238965	1	DOWN	NA	1.63413e-19	-0.381275	0.454	0.523	5.27594e-15	DOWN	low	NA
Lmtk2	1.78e-22	-1.13536	2.44837e-17	DOWN	NA	1.63413e-19	-0.381275	0.454	0.523	5.27594e-15	DOWN	low	NA
Lmtk2	0.272522	-0.0743601	1	DOWN	low	1.63413e-19	-0.381275	0.454	0.523	5.27594e-15	DOWN	low	NA
Lnpep	0.015048	-0.0754427	1	DOWN	NA	0.578068	0.0402777	0.605	0.589	1	UP	low	NA
Lnx1	0.00176257	-0.255484	1	DOWN	NA	0.70733	0.0679257	0.01	0.009	1	UP	low	NA
Lnx1	9.30423e-07	-0.524438	0.127979	DOWN	NA	0.70733	0.0679257	0.01	0.009	1	UP	low	NA
Lnx2	0.126536	-0.137634	1	DOWN	low	3.35881e-05	0.204012	0.5	0.455	1	UP	low	NA
Lnx2	0.00175707	-0.242624	1	DOWN	NA	3.35881e-05	0.204012	0.5	0.455	1	UP	low	NA
Lonp1	1.42955e-05	-0.185507	1	DOWN	NA	0.292286	0.0389479	0.092	0.085	1	UP	low	NA
Lonp2	0.00263155	-0.115546	1	DOWN	NA	1.15732e-35	-0.538851	0.443	0.539	3.73651e-31	DOWN	NA	concordant_down
Lonrf1	3.48449e-07	-0.387505	0.0479287	DOWN	NA	0.56194	-0.16843	0.056	0.058	1	DOWN	low	NA
Lonrf1	7.20848e-05	-0.132799	1	DOWN	NA	0.56194	-0.16843	0.056	0.058	1	DOWN	low	NA
Lonrf3	3.17436e-12	-0.441165	4.3663e-07	DOWN	NA	1.59573e-09	-0.623987	0.085	0.121	5.15197e-05	DOWN	NA	concordant_down
Loxl1	6.83105e-07	-0.317182	0.0939605	DOWN	NA	0.648613	-0.203805	0.011	0.012	1	DOWN	low	NA
Loxl1	0.0802401	-0.119793	1	DOWN	low	0.648613	-0.203805	0.011	0.012	1	DOWN	low	NA
Loxl3	0.0715261	-0.150302	1	DOWN	low	1.06481e-06	1.0831	0.015	0.005	0.0343786	UP	NA	NA
Lpar2	1.98763e-05	-0.24453	1	DOWN	NA	0.000407377	-0.733934	0.015	0.025	1	DOWN	NA	concordant_down
Lpar3	2.56349e-25	-1.35774	3.52606e-20	DOWN	NA	8.48052e-86	-2.48442	0.025	0.128	2.73802e-81	DOWN	NA	concordant_down
Lpar3	3.13288e-19	-0.631328	4.30925e-14	DOWN	NA	8.48052e-86	-2.48442	0.025	0.128	2.73802e-81	DOWN	NA	concordant_down
Lpar3	1.22837e-26	-1.3385	1.68961e-21	DOWN	NA	8.48052e-86	-2.48442	0.025	0.128	2.73802e-81	DOWN	NA	concordant_down
Lpar3	0.166318	-0.108547	1	DOWN	low	8.48052e-86	-2.48442	0.025	0.128	2.73802e-81	DOWN	NA	NA
Lpar6	0.101546	-0.110476	1	DOWN	low	2.51246e-05	0.403307	0.099	0.075	0.811173	UP	low	NA
Lpcat1	2.761e-13	-0.635125	3.79772e-08	DOWN	NA	0	-0.863892	0.94	0.993	0	DOWN	NA	concordant_down
Lpcat1	0.00225422	-0.170517	1	DOWN	NA	0	-0.863892	0.94	0.993	0	DOWN	NA	concordant_down
Lpcat1	0.386752	-0.0329413	1	DOWN	low	0	-0.863892	0.94	0.993	0	DOWN	NA	NA
Lpcat1	6.06231e-12	-0.391934	8.33864e-07	DOWN	NA	0	-0.863892	0.94	0.993	0	DOWN	NA	concordant_down
Lpcat1	2.92338e-15	-0.698845	4.02108e-10	DOWN	NA	0	-0.863892	0.94	0.993	0	DOWN	NA	concordant_down
Lpcat3	7.66474e-06	-0.15562	1	DOWN	NA	5.16653e-11	0.390724	0.444	0.383	1.66807e-06	UP	low	NA
Lpcat3	0.0684823	0.24301	1	UP	low	5.16653e-11	0.390724	0.444	0.383	1.66807e-06	UP	low	NA
Lpcat3	0.0442936	-0.131267	1	DOWN	NA	5.16653e-11	0.390724	0.444	0.383	1.66807e-06	UP	low	NA
Lpcat4	0.00174272	-0.18005	1	DOWN	NA	0.00334907	0.452616	0.025	0.017	1	UP	low	NA
Lpgat1	4.89427e-07	-0.262246	0.0673201	DOWN	NA	0.0533721	-0.124062	0.284	0.295	1	DOWN	low	NA
Lpgat1	1.22478e-06	-0.428427	0.168467	DOWN	NA	0.0533721	-0.124062	0.284	0.295	1	DOWN	low	NA
Lpgat1	2.44399e-16	-1.01343	3.36168e-11	DOWN	NA	0.0533721	-0.124062	0.284	0.295	1	DOWN	low	NA
Lpin1	0.00634133	-0.175617	1	DOWN	NA	0.887716	0.0330546	0.166	0.164	1	UP	low	NA
Lpin1	0.000111466	0.510915	1	UP	NA	0.887716	0.0330546	0.166	0.164	1	UP	low	NA
Lpin1	0.0373724	-0.154491	1	DOWN	NA	0.887716	0.0330546	0.166	0.164	1	UP	low	NA
Lpin2	2.77861e-06	-0.221424	0.382195	DOWN	NA	1.36978e-215	-0.771317	0.825	0.946	4.42249e-211	DOWN	NA	concordant_down
Lpin2	0.164577	-0.088842	1	DOWN	low	1.36978e-215	-0.771317	0.825	0.946	4.42249e-211	DOWN	NA	NA
Lpin3	0.000122988	-0.190185	1	DOWN	NA	0.00174731	0.326036	0.052	0.038	1	UP	low	NA
Lpl	1.99331e-19	-1.19102	2.74178e-14	DOWN	NA	3.16741e-89	-1.90028	0.048	0.171	1.02263e-84	DOWN	NA	concordant_down
Lpl	1.55351e-05	-0.425971	1	DOWN	NA	3.16741e-89	-1.90028	0.048	0.171	1.02263e-84	DOWN	NA	concordant_down
Lpp	0.69486	0.0250171	1	UP	low	7.55627e-152	0.481751	0.975	0.948	2.43962e-147	UP	low	NA
Lpp	7.32425e-32	-1.26915	1.00744e-26	DOWN	NA	7.55627e-152	0.481751	0.975	0.948	2.43962e-147	UP	low	NA
Lpp	0.041804	-0.0743626	1	DOWN	NA	7.55627e-152	0.481751	0.975	0.948	2.43962e-147	UP	low	NA
Lpp	0.0326793	-0.141663	1	DOWN	NA	7.55627e-152	0.481751	0.975	0.948	2.43962e-147	UP	low	NA
Lpp	0.371922	-0.0285686	1	DOWN	low	7.55627e-152	0.481751	0.975	0.948	2.43962e-147	UP	low	NA
Lpp	0.275998	0.151967	1	UP	low	7.55627e-152	0.481751	0.975	0.948	2.43962e-147	UP	low	NA
Lrat	2.49614e-07	-0.530941	0.0343341	DOWN	NA	1.08978e-05	-1.22018	0.009	0.019	0.351846	DOWN	NA	concordant_down
Lrba	0.0644897	-0.0484323	1	DOWN	low	4.23481e-11	0.141103	0.86	0.826	1.36725e-06	UP	low	NA
Lrch1	0.105623	0.217276	1	UP	low	3.15707e-22	0.338772	0.671	0.584	1.01929e-17	UP	low	NA
Lrch1	0.000128946	-0.269623	1	DOWN	NA	3.15707e-22	0.338772	0.671	0.584	1.01929e-17	UP	low	NA
Lrch1	0.0573859	-0.0801156	1	DOWN	low	3.15707e-22	0.338772	0.671	0.584	1.01929e-17	UP	low	NA
Lrch3	0.0422034	0.281215	1	UP	NA	2.60134e-07	0.168422	0.528	0.471	0.00839868	UP	low	NA
Lrch3	0.0450737	-0.103167	1	DOWN	NA	2.60134e-07	0.168422	0.528	0.471	0.00839868	UP	low	NA
Lrcol1	0.00284236	-0.287998	1	DOWN	NA	5.04666e-06	1.15166	0.015	0.006	0.162937	UP	NA	non concordant_upGE_dwnDA
Lrfn1	0.00101585	-0.231346	1	DOWN	NA	0.0151504	0.594849	0.014	0.009	1	UP	NA	non concordant_upGE_dwnDA
Lrfn1	0.0680923	0.264657	1	UP	low	0.0151504	0.594849	0.014	0.009	1	UP	NA	NA
Lrfn1	0.0023177	-0.270471	1	DOWN	NA	0.0151504	0.594849	0.014	0.009	1	UP	NA	non concordant_upGE_dwnDA
Lrfn4	0.00519763	-0.11142	1	DOWN	NA	1.10947e-05	0.483173	0.079	0.057	0.358205	UP	low	NA
Lrg1	0.710614	0.0112067	1	UP	low	1.23897e-05	-0.212278	0.492	0.525	0.400014	DOWN	low	NA
Lrif1	0.075372	-0.0567982	1	DOWN	low	0.00288227	0.168497	0.303	0.274	1	UP	low	NA
Lrig1	9.42363e-10	-0.650353	0.000129621	DOWN	NA	0.01561	-0.148751	0.174	0.19	1	DOWN	low	NA
Lrig1	0.419977	-0.0520584	1	DOWN	low	0.01561	-0.148751	0.174	0.19	1	DOWN	low	NA
Lrig1	0.0454619	-0.148115	1	DOWN	NA	0.01561	-0.148751	0.174	0.19	1	DOWN	low	NA
Lrig1	8.10561e-06	-0.158508	1	DOWN	NA	0.01561	-0.148751	0.174	0.19	1	DOWN	low	NA
Lrig2	0.00962508	-0.0993168	1	DOWN	NA	0.898432	-0.0454627	0.304	0.299	1	DOWN	low	NA
Lrig2	1.8558e-07	-0.669212	0.0255264	DOWN	NA	0.898432	-0.0454627	0.304	0.299	1	DOWN	low	NA
Lrig2	1.67582e-08	-0.341954	0.00230507	DOWN	NA	0.898432	-0.0454627	0.304	0.299	1	DOWN	low	NA
Lrig3	0.458404	-0.0102681	1	DOWN	low	0.000185599	0.434207	0.08	0.061	1	UP	low	NA
Lrig3	0.0410628	0.282318	1	UP	NA	0.000185599	0.434207	0.08	0.061	1	UP	low	NA
Lrp1	2.06732e-09	-0.271886	0.000284357	DOWN	NA	0.979904	-0.130481	0.016	0.016	1	DOWN	low	NA
Lrp10	0.00225841	-0.132758	1	DOWN	NA	3.67691e-07	-0.308259	0.176	0.213	0.0118713	DOWN	low	NA
Lrp10	2.3757e-21	-1.08691	3.26775e-16	DOWN	NA	3.67691e-07	-0.308259	0.176	0.213	0.0118713	DOWN	low	NA
Lrp12	0.0630244	-0.0738352	1	DOWN	low	0.733298	-0.124776	0.05	0.051	1	DOWN	low	NA
Lrp2	0.00381536	-0.30448	1	DOWN	NA	5.43142e-08	-0.226398	0.759	0.794	0.00175359	DOWN	low	NA
Lrp2	0.00686435	-0.211513	1	DOWN	NA	5.43142e-08	-0.226398	0.759	0.794	0.00175359	DOWN	low	NA
Lrp2	0.000275188	-0.22652	1	DOWN	NA	5.43142e-08	-0.226398	0.759	0.794	0.00175359	DOWN	low	NA
Lrp2	4.38517e-07	-0.495002	0.0603176	DOWN	NA	5.43142e-08	-0.226398	0.759	0.794	0.00175359	DOWN	low	NA
Lrp2bp	0.102011	-0.0467085	1	DOWN	low	2.19175e-05	-1.14356	0.015	0.027	0.707629	DOWN	NA	NA
Lrp4	0.837027	0.0709669	1	UP	low	2.76314e-95	1.31569	0.341	0.16	8.92107e-91	UP	NA	NA
Lrp4	0.200417	-0.106291	1	DOWN	low	2.76314e-95	1.31569	0.341	0.16	8.92107e-91	UP	NA	NA
Lrp5	0.000132213	-0.238681	1	DOWN	NA	0.939765	-0.0438338	0.412	0.405	1	DOWN	low	NA
Lrp5	0.000597175	-0.37983	1	DOWN	NA	0.939765	-0.0438338	0.412	0.405	1	DOWN	low	NA
Lrp5	2.08668e-16	-0.866941	2.87021e-11	DOWN	NA	0.939765	-0.0438338	0.412	0.405	1	DOWN	low	NA
Lrp5	5.62568e-13	-0.802854	7.73807e-08	DOWN	NA	0.939765	-0.0438338	0.412	0.405	1	DOWN	low	NA
Lrp5	0.000742198	-0.406281	1	DOWN	NA	0.939765	-0.0438338	0.412	0.405	1	DOWN	low	NA
Lrp5	0.185809	-0.0978372	1	DOWN	low	0.939765	-0.0438338	0.412	0.405	1	DOWN	low	NA
Lrp5	0.963712	0.0647266	1	UP	low	0.939765	-0.0438338	0.412	0.405	1	DOWN	low	NA
Lrp6	0.00450129	-0.131385	1	DOWN	NA	1.90607e-21	-0.385618	0.492	0.559	6.15395e-17	DOWN	low	NA
Lrp6	0.000100262	-0.276821	1	DOWN	NA	1.90607e-21	-0.385618	0.492	0.559	6.15395e-17	DOWN	low	NA
Lrp6	3.38141e-10	-0.838288	4.65109e-05	DOWN	NA	1.90607e-21	-0.385618	0.492	0.559	6.15395e-17	DOWN	low	NA
Lrp6	2.60064e-06	-0.54437	0.357715	DOWN	NA	1.90607e-21	-0.385618	0.492	0.559	6.15395e-17	DOWN	low	NA
Lrpap1	1.52357e-07	-0.283292	0.0209566	DOWN	NA	0.0193528	0.126279	0.199	0.178	1	UP	low	NA
Lrpap1	0.0164179	-0.131367	1	DOWN	NA	0.0193528	0.126279	0.199	0.178	1	UP	low	NA
Lrpprc	3.42972e-05	-0.171795	1	DOWN	NA	0.0226448	0.118688	0.231	0.209	1	UP	low	NA
Lrrc1	0.000438611	-0.195347	1	DOWN	NA	3.15036e-16	0.445602	0.284	0.209	1.01712e-11	UP	low	NA
Lrrc1	0.406214	-0.0352003	1	DOWN	low	3.15036e-16	0.445602	0.284	0.209	1.01712e-11	UP	low	NA
Lrrc1	0.431013	-0.040129	1	DOWN	low	3.15036e-16	0.445602	0.284	0.209	1.01712e-11	UP	low	NA
Lrrc1	3.54559e-12	-0.809889	4.87693e-07	DOWN	NA	3.15036e-16	0.445602	0.284	0.209	1.01712e-11	UP	low	NA
Lrrc10b	5.98165e-09	-0.340166	0.00082277	DOWN	NA	0.622632	0.0358279	0.019	0.017	1	UP	low	NA
Lrrc10b	2.49424e-08	-0.700363	0.0034308	DOWN	NA	0.622632	0.0358279	0.019	0.017	1	UP	low	NA
Lrrc20	1.34946e-09	-0.370735	0.000185617	DOWN	NA	0.0291383	-0.287121	0.04	0.049	1	DOWN	low	NA
Lrrc20	0.0138385	-0.232666	1	DOWN	NA	0.0291383	-0.287121	0.04	0.049	1	DOWN	low	NA
Lrrc27	0.0593055	-0.130556	1	DOWN	low	0.0134058	0.547441	0.02	0.014	1	UP	NA	NA
Lrrc28	1.23632e-07	-0.219404	0.0170054	DOWN	NA	0.027376	0.128102	0.128	0.113	1	UP	low	NA
Lrrc29	0.0273765	-0.112076	1	DOWN	NA	8.78551e-06	0.568263	0.059	0.039	0.283649	UP	NA	non concordant_upGE_dwnDA
Lrrc36	0.000161455	-0.22862	1	DOWN	NA	0.000104106	0.680834	0.027	0.016	1	UP	NA	non concordant_upGE_dwnDA
Lrrc4	0.812615	0.089506	1	UP	low	0.017294	-0.225546	0.142	0.157	1	DOWN	low	NA
Lrrc40	9.30087e-18	-0.882947	1.27933e-12	DOWN	NA	0.819032	-0.0864592	0.073	0.074	1	DOWN	low	NA
Lrrc40	0.00416975	-0.161821	1	DOWN	NA	0.819032	-0.0864592	0.073	0.074	1	DOWN	low	NA
Lrrc42	0.000391115	-0.299193	1	DOWN	NA	0.0200037	0.086648	0.168	0.148	1	UP	low	NA
Lrrc42	2.04622e-05	-0.13168	1	DOWN	NA	0.0200037	0.086648	0.168	0.148	1	UP	low	NA
Lrrc45	0.00123714	-0.140496	1	DOWN	NA	8.27756e-05	0.28651	0.124	0.097	1	UP	low	NA
Lrrc47	0.0178309	-0.143676	1	DOWN	NA	0.0718881	0.174674	0.06	0.052	1	UP	low	NA
Lrrc49	0.000521064	-0.30024	1	DOWN	NA	0.00223254	-0.555101	0.028	0.039	1	DOWN	NA	concordant_down
Lrrc51	0.000956234	-0.131572	1	DOWN	NA	0.112443	0.158695	0.059	0.052	1	UP	low	NA
Lrrc58	0.0100515	-0.120197	1	DOWN	NA	1.72567e-08	-0.345654	0.287	0.331	0.000557151	DOWN	low	NA
Lrrc61	3.04113e-07	-0.338827	0.0418304	DOWN	NA	0.602839	-0.0143231	0.03	0.028	1	DOWN	low	NA
Lrrc73	0.00047988	-0.253461	1	DOWN	NA	0.0190256	-0.660887	0.013	0.019	1	DOWN	NA	concordant_down
Lrrc74b	0.26065	-0.0170632	1	DOWN	low	0.0145334	0.266916	0.031	0.022	1	UP	low	NA
Lrrc75a	0.0149914	-0.260549	1	DOWN	NA	1.35071e-11	0.86824	0.069	0.038	4.36091e-07	UP	NA	non concordant_upGE_dwnDA
Lrrc75a	0.652536	0.0139353	1	UP	low	1.35071e-11	0.86824	0.069	0.038	4.36091e-07	UP	NA	NA
Lrrc75a	2.53123e-06	-0.205746	0.348169	DOWN	NA	1.35071e-11	0.86824	0.069	0.038	4.36091e-07	UP	NA	non concordant_upGE_dwnDA
Lrrc75a	0.0163188	-0.223613	1	DOWN	NA	1.35071e-11	0.86824	0.069	0.038	4.36091e-07	UP	NA	non concordant_upGE_dwnDA
Lrrc8b	3.4539e-05	-0.323615	1	DOWN	NA	0.00604943	-0.352042	0.081	0.095	1	DOWN	low	NA
Lrrc8b	9.06789e-08	-0.260663	0.0124728	DOWN	NA	0.00604943	-0.352042	0.081	0.095	1	DOWN	low	NA
Lrrc8c	3.45154e-11	-0.496942	4.74755e-06	DOWN	NA	0.0974293	0.0363498	0.752	0.723	1	UP	low	NA
Lrrc8c	0.00250812	-0.169523	1	DOWN	NA	0.0974293	0.0363498	0.752	0.723	1	UP	low	NA
Lrrc8c	0.897022	0.0723694	1	UP	low	0.0974293	0.0363498	0.752	0.723	1	UP	low	NA
Lrrc8c	1.14038e-06	-0.575949	0.156859	DOWN	NA	0.0974293	0.0363498	0.752	0.723	1	UP	low	NA
Lrrc8c	4.37781e-06	-0.227428	0.602164	DOWN	NA	0.0974293	0.0363498	0.752	0.723	1	UP	low	NA
Lrrc8c	1.14257e-13	-0.806095	1.57159e-08	DOWN	NA	0.0974293	0.0363498	0.752	0.723	1	UP	low	NA
Lrrc8d	0.00400217	-0.272735	1	DOWN	NA	0.0437725	0.0533934	0.559	0.533	1	UP	low	NA
Lrrc8d	0.0194339	-0.125405	1	DOWN	NA	0.0437725	0.0533934	0.559	0.533	1	UP	low	NA
Lrrc8d	0.124862	-0.103803	1	DOWN	low	0.0437725	0.0533934	0.559	0.533	1	UP	low	NA
Lrrc8d	0.0753583	-0.0564756	1	DOWN	low	0.0437725	0.0533934	0.559	0.533	1	UP	low	NA
Lrrc8d	3.37991e-08	-0.514357	0.00464903	DOWN	NA	0.0437725	0.0533934	0.559	0.533	1	UP	low	NA
Lrrc8d	0.311059	-0.0632488	1	DOWN	low	0.0437725	0.0533934	0.559	0.533	1	UP	low	NA
Lrrc8d	0.212893	-0.0519953	1	DOWN	low	0.0437725	0.0533934	0.559	0.533	1	UP	low	NA
Lrrc8d	0.00387778	0.43582	1	UP	NA	0.0437725	0.0533934	0.559	0.533	1	UP	low	NA
Lrrc8e	1.52327e-05	-0.353702	1	DOWN	NA	0.82551	-0.0998421	0.071	0.069	1	DOWN	low	NA
Lrrc8e	0.42631	0.124865	1	UP	low	0.82551	-0.0998421	0.071	0.069	1	DOWN	low	NA
Lrrcc1	0.0151883	-0.149051	1	DOWN	NA	0.0322276	0.0533919	0.202	0.183	1	UP	low	NA
Lrrfip2	0.93758	0.0501909	1	UP	low	2.94044e-18	0.289402	0.736	0.675	9.49351e-14	UP	low	NA
Lrrfip2	0.641817	0.0111188	1	UP	low	2.94044e-18	0.289402	0.736	0.675	9.49351e-14	UP	low	NA
Lrrfip2	0.00135375	-0.160892	1	DOWN	NA	2.94044e-18	0.289402	0.736	0.675	9.49351e-14	UP	low	NA
Lrrfip2	0.000415819	-0.247443	1	DOWN	NA	2.94044e-18	0.289402	0.736	0.675	9.49351e-14	UP	low	NA
Lrrfip2	0.238702	-0.0857728	1	DOWN	low	2.94044e-18	0.289402	0.736	0.675	9.49351e-14	UP	low	NA
Lrrk1	0.000487006	-0.2943	1	DOWN	NA	6.44132e-16	0.252876	0.673	0.599	2.07964e-11	UP	low	NA
Lrrk1	1.05405e-09	-0.4931	0.000144984	DOWN	NA	6.44132e-16	0.252876	0.673	0.599	2.07964e-11	UP	low	NA
Lrrk1	0.0160156	-0.253776	1	DOWN	NA	6.44132e-16	0.252876	0.673	0.599	2.07964e-11	UP	low	NA
Lrrk1	1.49063e-07	-0.381101	0.0205035	DOWN	NA	6.44132e-16	0.252876	0.673	0.599	2.07964e-11	UP	low	NA
Lrrk1	3.23188e-06	-0.261739	0.444542	DOWN	NA	6.44132e-16	0.252876	0.673	0.599	2.07964e-11	UP	low	NA
Lrrk1	6.00789e-07	-0.596554	0.0826379	DOWN	NA	6.44132e-16	0.252876	0.673	0.599	2.07964e-11	UP	low	NA
Lrrk1	0.00197494	-0.246109	1	DOWN	NA	6.44132e-16	0.252876	0.673	0.599	2.07964e-11	UP	low	NA
Lrrk2	0.000251066	-0.213039	1	DOWN	NA	0	-1.02609	0.849	0.956	0	DOWN	NA	concordant_down
Lrrk2	1.11101e-15	-0.639522	1.52818e-10	DOWN	NA	0	-1.02609	0.849	0.956	0	DOWN	NA	concordant_down
Lrrk2	1.38182e-11	-0.438182	1.90067e-06	DOWN	NA	0	-1.02609	0.849	0.956	0	DOWN	NA	concordant_down
Lrrk2	1.46667e-08	-0.384365	0.00201739	DOWN	NA	0	-1.02609	0.849	0.956	0	DOWN	NA	concordant_down
Lrsam1	8.3578e-27	-0.552454	1.14961e-21	DOWN	NA	0.157857	0.0776509	0.075	0.067	1	UP	low	NA
Lrwd1	0.0572243	-0.0988871	1	DOWN	low	0.00698715	0.390528	0.043	0.032	1	UP	low	NA
Lsamp	0.383333	-0.0352572	1	DOWN	low	0.96827	0.144836	0.019	0.019	1	UP	low	NA
Lsg1	0.0201063	-0.136559	1	DOWN	NA	0.0927368	0.0760975	0.135	0.122	1	UP	low	NA
Lsm10	0.0139148	-0.144182	1	DOWN	NA	0.199403	-0.303674	0.025	0.029	1	DOWN	low	NA
Lsm11	0.00690518	-0.22796	1	DOWN	NA	0.891515	-0.0540354	0.018	0.017	1	DOWN	low	NA
Lsm11	0.000279035	-0.180542	1	DOWN	NA	0.891515	-0.0540354	0.018	0.017	1	DOWN	low	NA
Lsm12	1.85281e-05	-0.263315	1	DOWN	NA	0.12684	0.108281	0.185	0.172	1	UP	low	NA
Lsm12	3.08531e-16	-1.19418	4.24381e-11	DOWN	NA	0.12684	0.108281	0.185	0.172	1	UP	low	NA
Lsm14a	3.60596e-05	-0.2066	1	DOWN	NA	0.00525122	0.111445	0.387	0.359	1	UP	low	NA
Lsm2	3.38574e-07	-0.350404	0.0465706	DOWN	NA	3.66396e-05	0.510884	0.057	0.039	1	UP	NA	non concordant_upGE_dwnDA
Lsm3	2.80766e-09	-0.452619	0.000386191	DOWN	NA	0.0692791	-0.364909	0.024	0.03	1	DOWN	low	NA
Lsm3	5.29024e-05	-0.195273	1	DOWN	NA	0.0692791	-0.364909	0.024	0.03	1	DOWN	low	NA
Lsm3	1.04242e-20	-1.06254	1.43383e-15	DOWN	NA	0.0692791	-0.364909	0.024	0.03	1	DOWN	low	NA
Lsm3	1.04401e-07	-0.405794	0.0143603	DOWN	NA	0.0692791	-0.364909	0.024	0.03	1	DOWN	low	NA
Lsm4	0.0930085	-0.0430586	1	DOWN	low	0.0661353	-0.153581	0.108	0.119	1	DOWN	low	NA
Lsm4	0.422802	0.168112	1	UP	low	0.0661353	-0.153581	0.108	0.119	1	DOWN	low	NA
Lsm5	0.63422	0.115742	1	UP	low	0.31763	0.12934	0.077	0.072	1	UP	low	NA
Lsm6	0.0089987	0.340859	1	UP	NA	0.000104193	0.326666	0.124	0.099	1	UP	low	NA
Lsm6	0.709888	0.0254426	1	UP	low	0.000104193	0.326666	0.124	0.099	1	UP	low	NA
Lsm7	0.866954	0.0441208	1	UP	low	0.0755852	0.121544	0.087	0.077	1	UP	low	NA
Lsm7	0.0172855	-0.227027	1	DOWN	NA	0.0755852	0.121544	0.087	0.077	1	UP	low	NA
Lsr	0.0795135	-0.0445413	1	DOWN	low	0.769457	-0.0852575	0.205	0.203	1	DOWN	low	NA
Lss	3.31778e-06	-0.190771	0.456358	DOWN	NA	6.87443e-13	-0.802851	0.09	0.133	2.21948e-08	DOWN	NA	concordant_down
Lss	8.22761e-28	-1.3043	1.1317e-22	DOWN	NA	6.87443e-13	-0.802851	0.09	0.133	2.21948e-08	DOWN	NA	concordant_down
Lta4h	5.44313e-26	-0.757199	7.48697e-21	DOWN	NA	0.000572515	-0.263093	0.201	0.224	1	DOWN	low	NA
Lta4h	6.70699e-09	-0.667718	0.00092254	DOWN	NA	0.000572515	-0.263093	0.201	0.224	1	DOWN	low	NA
Lta4h	0.671787	0.0194206	1	UP	low	0.000572515	-0.263093	0.201	0.224	1	DOWN	low	NA
Lta4h	0.00189581	-0.160505	1	DOWN	NA	0.000572515	-0.263093	0.201	0.224	1	DOWN	low	NA
Ltb4r1	2.53813e-08	-0.397889	0.00349118	DOWN	NA	0.173046	-0.292544	0.008	0.011	1	DOWN	low	NA
Ltbp2	0.116549	0.250221	1	UP	low	1.24638e-25	2.50874	0.038	0.006	4.02405e-21	UP	NA	NA
Ltbp2	2.13851e-05	-0.224088	1	DOWN	NA	1.24638e-25	2.50874	0.038	0.006	4.02405e-21	UP	NA	non concordant_upGE_dwnDA
Ltbp2	0.00575417	-0.272453	1	DOWN	NA	1.24638e-25	2.50874	0.038	0.006	4.02405e-21	UP	NA	non concordant_upGE_dwnDA
Ltbp3	1.88162e-12	-0.399149	2.58815e-07	DOWN	NA	3.35984e-05	0.134316	0.575	0.528	1	UP	low	NA
Ltbp3	0.480456	-0.0162088	1	DOWN	low	3.35984e-05	0.134316	0.575	0.528	1	UP	low	NA
Ltbp4	0.309357	-0.0445302	1	DOWN	low	0.515417	0.224495	0.014	0.012	1	UP	low	NA
Ltbp4	0.834207	0.0308501	1	UP	low	0.515417	0.224495	0.014	0.012	1	UP	low	NA
Ltbp4	0.055212	-0.156782	1	DOWN	low	0.515417	0.224495	0.014	0.012	1	UP	low	NA
Ltbp4	4.53898e-05	-0.142335	1	DOWN	NA	0.515417	0.224495	0.014	0.012	1	UP	low	NA
Ltbp4	0.268557	-0.0579917	1	DOWN	low	0.515417	0.224495	0.014	0.012	1	UP	low	NA
Ltbr	0.165996	-0.0487947	1	DOWN	low	6.20493e-08	-0.426734	0.167	0.205	0.00200332	DOWN	low	NA
Ltk	0.00315203	-0.217389	1	DOWN	NA	0.0175038	0.67087	0.01	0.006	1	UP	NA	non concordant_upGE_dwnDA
Ltn1	0.812526	0.0245306	1	UP	low	1.14036e-09	0.362347	0.235	0.183	3.68178e-05	UP	low	NA
Ltv1	0.0626536	-0.0663464	1	DOWN	low	0.967813	0.0900302	0.069	0.069	1	UP	low	NA
Luc7l	0.0208285	-0.143262	1	DOWN	NA	2.4965e-08	0.263152	0.366	0.309	0.00080602	UP	low	NA
Luc7l2	0.0077397	-0.0700698	1	DOWN	NA	0.0604057	0.0349284	0.979	0.972	1	UP	low	NA
Luc7l3	0.205741	-0.0270149	1	DOWN	low	0.0940367	-0.0448857	0.723	0.727	1	DOWN	low	NA
Lurap1	0.00372976	-0.209937	1	DOWN	NA	6.74101e-06	0.506198	0.062	0.041	0.21764	UP	NA	non concordant_upGE_dwnDA
Lurap1l	0.203069	-0.0558411	1	DOWN	low	2.14667e-20	0.390186	0.717	0.657	6.93073e-16	UP	low	NA
Lurap1l	0.207098	0.127876	1	UP	low	2.14667e-20	0.390186	0.717	0.657	6.93073e-16	UP	low	NA
Luzp1	2.28181e-06	-0.266549	0.31386	DOWN	NA	0.83291	-0.0189382	0.306	0.299	1	DOWN	low	NA
Lxn	0.422665	0.108416	1	UP	low	0.851776	-0.0689288	0.034	0.035	1	DOWN	low	NA
Ly6d	0.915086	0.069243	1	UP	low	0.100016	0.429317	0.012	0.009	1	UP	low	NA
Ly6d	1.19015e-05	-0.472635	1	DOWN	NA	0.100016	0.429317	0.012	0.009	1	UP	low	NA
Ly6e	0.119869	-0.0916175	1	DOWN	low	1.00761e-13	0.17068	0.853	0.82	3.25316e-09	UP	low	NA
Ly6e	0.118233	-0.0805237	1	DOWN	low	1.00761e-13	0.17068	0.853	0.82	3.25316e-09	UP	low	NA
Ly6g6e	0.362389	-0.0342879	1	DOWN	low	0.0221806	0.662806	0.01	0.006	1	UP	NA	NA
Ly75	0.0814226	0.263174	1	UP	low	2.62569e-12	0.66291	0.12	0.077	8.4773e-08	UP	NA	NA
Ly75	0.279915	-0.0299713	1	DOWN	low	2.62569e-12	0.66291	0.12	0.077	8.4773e-08	UP	NA	NA
Ly96	0.00240605	-0.25842	1	DOWN	NA	0.0609989	0.419453	0.03	0.024	1	UP	low	NA
Lyn	0.17048	-0.0692908	1	DOWN	low	0.440079	-0.0981377	0.205	0.207	1	DOWN	low	NA
Lynx1	0.471493	-0.018041	1	DOWN	low	0.00305541	0.571302	0.034	0.024	1	UP	NA	NA
Lynx1	0.762019	0.029358	1	UP	low	0.00305541	0.571302	0.034	0.024	1	UP	NA	NA
Lypd6b	0.00398798	-0.292615	1	DOWN	NA	0.142743	-0.180325	0.125	0.134	1	DOWN	low	NA
Lypd6b	0.0814265	-0.0910334	1	DOWN	low	0.142743	-0.180325	0.125	0.134	1	DOWN	low	NA
Lypd6b	3.58804e-08	-0.337658	0.00493531	DOWN	NA	0.142743	-0.180325	0.125	0.134	1	DOWN	low	NA
Lypla2	0.00289678	-0.255305	1	DOWN	NA	0.0809197	-0.197973	0.123	0.132	1	DOWN	low	NA
Lyplal1	0.037001	-0.19117	1	DOWN	NA	0.0220199	0.209106	0.038	0.029	1	UP	low	NA
Lyplal1	0.581427	0.119445	1	UP	low	0.0220199	0.209106	0.038	0.029	1	UP	low	NA
Lyrm2	0.543135	-0.018987	1	DOWN	low	0.550436	-0.163501	0.037	0.04	1	DOWN	low	NA
Lyrm4	0.142644	-0.0410084	1	DOWN	low	0.192575	0.0793029	0.053	0.047	1	UP	low	NA
Lyrm7	0.000206042	-0.187087	1	DOWN	NA	0.218619	0.307915	0.012	0.01	1	UP	low	NA
Lyrm9	0.00594648	-0.204755	1	DOWN	NA	0.317137	0.116943	0.012	0.01	1	UP	low	NA
Lysmd3	0.00300442	-0.113838	1	DOWN	NA	0.195489	-0.119125	0.155	0.163	1	DOWN	low	NA
Lysmd4	0.00738533	-0.134234	1	DOWN	NA	0.00106185	-0.380154	0.06	0.076	1	DOWN	low	NA
Lyst	0.203798	-0.0293679	1	DOWN	low	1.42697e-35	0.46898	0.713	0.621	4.60712e-31	UP	low	NA
Lzic	1.5506e-05	-0.292043	1	DOWN	NA	0.516488	-0.109119	0.05	0.053	1	DOWN	low	NA
Lztfl1	0.0260154	-0.092043	1	DOWN	NA	0.246601	0.046844	0.162	0.152	1	UP	low	NA
Lztr1	4.24491e-05	-0.271179	1	DOWN	NA	0.0016742	-0.266307	0.224	0.244	1	DOWN	low	NA
Lztr1	0.00103774	-0.361808	1	DOWN	NA	0.0016742	-0.266307	0.224	0.244	1	DOWN	low	NA
Lzts1	1.2088e-26	-1.65182	1.66269e-21	DOWN	NA	8.39715e-05	-0.330015	0.116	0.142	1	DOWN	low	NA
Lzts1	3.18982e-24	-1.11586	4.38757e-19	DOWN	NA	8.39715e-05	-0.330015	0.116	0.142	1	DOWN	low	NA
Lzts1	7.99262e-06	-0.27128	1	DOWN	NA	8.39715e-05	-0.330015	0.116	0.142	1	DOWN	low	NA
Lzts1	0.276684	-0.060806	1	DOWN	low	8.39715e-05	-0.330015	0.116	0.142	1	DOWN	low	NA
Lzts1	5.68062e-05	-0.317136	1	DOWN	NA	8.39715e-05	-0.330015	0.116	0.142	1	DOWN	low	NA
Lzts3	0.00225827	-0.355996	1	DOWN	NA	0.00054792	-1.05101	0.011	0.019	1	DOWN	NA	concordant_down
Lzts3	8.97962e-05	-0.223649	1	DOWN	NA	0.00054792	-1.05101	0.011	0.019	1	DOWN	NA	concordant_down
M1ap	5.86293e-07	-0.363143	0.080644	DOWN	NA	0.00180747	0.411854	0.052	0.039	1	UP	low	NA
M1ap	0.0836014	-0.11073	1	DOWN	low	0.00180747	0.411854	0.052	0.039	1	UP	low	NA
M1ap	0.124555	-0.0979579	1	DOWN	low	0.00180747	0.411854	0.052	0.039	1	UP	low	NA
M1ap	0.0405167	-0.14734	1	DOWN	NA	0.00180747	0.411854	0.052	0.039	1	UP	low	NA
M6pr	0.000906411	-0.123685	1	DOWN	NA	0.00363343	-0.243986	0.18	0.199	1	DOWN	low	NA
Maats1	0.283704	-0.0611106	1	DOWN	low	0.145726	0.41642	0.013	0.01	1	UP	low	NA
Mab21l3	0.0179195	-0.119017	1	DOWN	NA	0.27158	0.502141	0.015	0.012	1	UP	low	NA
Mab21l3	0.202266	-0.060578	1	DOWN	low	0.27158	0.502141	0.015	0.012	1	UP	low	NA
Mab21l3	4.09125e-06	-0.437319	0.562747	DOWN	NA	0.27158	0.502141	0.015	0.012	1	UP	low	NA
Mab21l3	3.51776e-05	-0.392291	1	DOWN	NA	0.27158	0.502141	0.015	0.012	1	UP	low	NA
Macc1	0.00086416	-0.298089	1	DOWN	NA	0.0112816	0.0108748	0.681	0.643	1	UP	low	NA
Macc1	0.00238905	-0.148343	1	DOWN	NA	0.0112816	0.0108748	0.681	0.643	1	UP	low	NA
Macf1	0.0035423	-0.259895	1	DOWN	NA	3.84094e-59	-0.450742	0.849	0.889	1.24008e-54	DOWN	low	NA
Macf1	0.00108331	-0.171787	1	DOWN	NA	3.84094e-59	-0.450742	0.849	0.889	1.24008e-54	DOWN	low	NA
Macf1	2.15833e-07	-0.256069	0.0296876	DOWN	NA	3.84094e-59	-0.450742	0.849	0.889	1.24008e-54	DOWN	low	NA
Macf1	0.0134494	-0.232027	1	DOWN	NA	3.84094e-59	-0.450742	0.849	0.889	1.24008e-54	DOWN	low	NA
Macf1	0.000135678	-0.343161	1	DOWN	NA	3.84094e-59	-0.450742	0.849	0.889	1.24008e-54	DOWN	low	NA
Macf1	0.0051245	-0.17643	1	DOWN	NA	3.84094e-59	-0.450742	0.849	0.889	1.24008e-54	DOWN	low	NA
Macf1	2.97421e-29	-1.5407	4.091e-24	DOWN	NA	3.84094e-59	-0.450742	0.849	0.889	1.24008e-54	DOWN	low	NA
Macf1	0.816454	0.0298116	1	UP	low	3.84094e-59	-0.450742	0.849	0.889	1.24008e-54	DOWN	low	NA
Macf1	2.61321e-05	-0.501017	1	DOWN	NA	3.84094e-59	-0.450742	0.849	0.889	1.24008e-54	DOWN	low	NA
Macrod1	1.04236e-05	-0.43443	1	DOWN	NA	0.530639	-0.0666583	0.225	0.229	1	DOWN	low	NA
Macrod1	2.13769e-06	0.690423	0.294037	UP	NA	0.530639	-0.0666583	0.225	0.229	1	DOWN	low	NA
Macrod1	0.0245567	-0.21577	1	DOWN	NA	0.530639	-0.0666583	0.225	0.229	1	DOWN	low	NA
Macrod1	5.49506e-05	-0.283206	1	DOWN	NA	0.530639	-0.0666583	0.225	0.229	1	DOWN	low	NA
Macrod1	0.000114708	-0.155028	1	DOWN	NA	0.530639	-0.0666583	0.225	0.229	1	DOWN	low	NA
Macrod2	0.903768	0.0381957	1	UP	low	0.885685	-0.0294972	0.234	0.231	1	DOWN	low	NA
Macrod2	0.235317	-0.0829031	1	DOWN	low	0.885685	-0.0294972	0.234	0.231	1	DOWN	low	NA
Macrod2	0.848933	0.0615403	1	UP	low	0.885685	-0.0294972	0.234	0.231	1	DOWN	low	NA
Macrod2	0.00023819	-0.130017	1	DOWN	NA	0.885685	-0.0294972	0.234	0.231	1	DOWN	low	NA
Macrod2	4.35412e-06	-0.538598	0.598905	DOWN	NA	0.885685	-0.0294972	0.234	0.231	1	DOWN	low	NA
Macrod2	0.00948237	-0.276502	1	DOWN	NA	0.885685	-0.0294972	0.234	0.231	1	DOWN	low	NA
Macrod2	0.379039	0.133559	1	UP	low	0.885685	-0.0294972	0.234	0.231	1	DOWN	low	NA
Macrod2	4.69127e-12	-0.538463	6.45279e-07	DOWN	NA	0.885685	-0.0294972	0.234	0.231	1	DOWN	low	NA
Macrod2	0.521486	-0.0201463	1	DOWN	low	0.885685	-0.0294972	0.234	0.231	1	DOWN	low	NA
Mad1l1	2.2441e-06	-0.429027	0.308673	DOWN	NA	0.0049549	0.130891	0.186	0.162	1	UP	low	NA
Mad1l1	0.00132947	-0.296207	1	DOWN	NA	0.0049549	0.130891	0.186	0.162	1	UP	low	NA
Mad1l1	0.000266528	-0.190638	1	DOWN	NA	0.0049549	0.130891	0.186	0.162	1	UP	low	NA
Mad2l1	0.7364	0.0146135	1	UP	low	0.425107	0.0456928	0.023	0.021	1	UP	low	NA
Mad2l1	0.0019604	-0.332178	1	DOWN	NA	0.425107	0.0456928	0.023	0.021	1	UP	low	NA
Mad2l1	0.129383	0.242686	1	UP	low	0.425107	0.0456928	0.023	0.021	1	UP	low	NA
Mad2l1bp	0.00936923	-0.199116	1	DOWN	NA	0.0685572	0.313358	0.038	0.031	1	UP	low	NA
Mad2l2	0.617807	0.106396	1	UP	low	0.0462908	0.134292	0.061	0.051	1	UP	low	NA
Mad2l2	4.61249e-07	-0.215833	0.0634444	DOWN	NA	0.0462908	0.134292	0.061	0.051	1	UP	low	NA
Madd	0.0118799	-0.218354	1	DOWN	NA	0.000167804	0.170336	0.216	0.182	1	UP	low	NA
Madd	0.819756	0.0748438	1	UP	low	0.000167804	0.170336	0.216	0.182	1	UP	low	NA
Madd	0.136348	-0.0416497	1	DOWN	low	0.000167804	0.170336	0.216	0.182	1	UP	low	NA
Maea	6.13884e-07	-0.221396	0.0844391	DOWN	NA	0.87871	-0.0645553	0.231	0.227	1	DOWN	low	NA
Maf	0.10064	0.147227	1	UP	low	2.52316e-05	0.314194	0.086	0.063	0.814627	UP	low	NA
Maff	0.191885	-0.0332606	1	DOWN	low	4.98344e-05	-0.327966	0.164	0.193	1	DOWN	low	NA
Maff	3.18825e-09	-0.24102	0.000438541	DOWN	NA	4.98344e-05	-0.327966	0.164	0.193	1	DOWN	low	NA
Mafk	9.57618e-06	-0.250768	1	DOWN	NA	0.000801107	-0.343843	0.124	0.145	1	DOWN	low	NA
Mafk	0.000134446	-0.154015	1	DOWN	NA	0.000801107	-0.343843	0.124	0.145	1	DOWN	low	NA
Mageh1	0.228313	-0.0828165	1	DOWN	low	0.000117485	-0.630085	0.031	0.046	1	DOWN	NA	NA
Magi1	0.359269	-0.0438452	1	DOWN	low	4.05684e-46	0.24314	0.978	0.965	1.30979e-41	UP	low	NA
Magi1	0.0933858	-0.142991	1	DOWN	low	4.05684e-46	0.24314	0.978	0.965	1.30979e-41	UP	low	NA
Magi1	7.26407e-05	-0.335632	1	DOWN	NA	4.05684e-46	0.24314	0.978	0.965	1.30979e-41	UP	low	NA
Magi1	6.30851e-15	-0.888405	8.67729e-10	DOWN	NA	4.05684e-46	0.24314	0.978	0.965	1.30979e-41	UP	low	NA
Magi1	0.000361836	-0.351528	1	DOWN	NA	4.05684e-46	0.24314	0.978	0.965	1.30979e-41	UP	low	NA
Magi1	0.337526	-0.0443052	1	DOWN	low	4.05684e-46	0.24314	0.978	0.965	1.30979e-41	UP	low	NA
Magi1	0.00069447	-0.150814	1	DOWN	NA	4.05684e-46	0.24314	0.978	0.965	1.30979e-41	UP	low	NA
Magi1	0.00227779	-0.194051	1	DOWN	NA	4.05684e-46	0.24314	0.978	0.965	1.30979e-41	UP	low	NA
Magi1	0.732067	0.105781	1	UP	low	4.05684e-46	0.24314	0.978	0.965	1.30979e-41	UP	low	NA
Magi2	5.91137e-11	-0.737072	8.13103e-06	DOWN	NA	1.3013e-41	-1.05732	0.175	0.279	4.20138e-37	DOWN	NA	concordant_down
Magi2	1.68168e-12	-0.651489	2.31313e-07	DOWN	NA	1.3013e-41	-1.05732	0.175	0.279	4.20138e-37	DOWN	NA	concordant_down
Magi2	0.342468	-0.0511846	1	DOWN	low	1.3013e-41	-1.05732	0.175	0.279	4.20138e-37	DOWN	NA	NA
Magi2	0.071174	-0.0820656	1	DOWN	low	1.3013e-41	-1.05732	0.175	0.279	4.20138e-37	DOWN	NA	NA
Magi3	0.00257755	-0.0824662	1	DOWN	NA	0.000403537	-0.0670642	0.926	0.923	1	DOWN	low	NA
Magix	0.0367035	-0.118356	1	DOWN	NA	0.00296273	0.431705	0.034	0.024	1	UP	low	NA
Magoh	6.64951e-10	-0.419144	9.14633e-05	DOWN	NA	0.00839781	-0.21923	0.118	0.134	1	DOWN	low	NA
Magohb	0.761893	0.101303	1	UP	low	0.660248	0.0403684	0.028	0.027	1	UP	low	NA
Magt1	0.47137	-0.0100358	1	DOWN	low	4.86423e-10	0.292107	0.324	0.263	1.57046e-05	UP	low	NA
Mak	0.0190159	0.293081	1	UP	NA	0.0490623	0.390105	0.012	0.008	1	UP	low	NA
Mak16	0.15806	-0.0599943	1	DOWN	low	0.589873	-0.062022	0.051	0.048	1	DOWN	low	NA
Mak16	0.00157876	0.521659	1	UP	NA	0.589873	-0.062022	0.051	0.048	1	DOWN	low	NA
Mal	3.16676e-11	-0.649075	4.35584e-06	DOWN	NA	0.975077	-0.0394928	0.315	0.306	1	DOWN	low	NA
Mal	2.88811e-06	0.534238	0.397256	UP	NA	0.975077	-0.0394928	0.315	0.306	1	DOWN	low	NA
Mal	6.20394e-07	-0.289166	0.0853346	DOWN	NA	0.975077	-0.0394928	0.315	0.306	1	DOWN	low	NA
Mal2	5.24581e-10	-0.247152	7.21556e-05	DOWN	NA	1.19599e-31	-0.385886	0.546	0.636	3.86138e-27	DOWN	low	NA
Malat1	0.040849	-0.123718	1	DOWN	NA	0.0916582	-0.0254448	1	1	1	DOWN	low	NA
Malat1	0.966481	0.0543968	1	UP	low	0.0916582	-0.0254448	1	1	1	DOWN	low	NA
Malat1	0.14698	-0.099219	1	DOWN	low	0.0916582	-0.0254448	1	1	1	DOWN	low	NA
Malat1	0.457089	0.0901502	1	UP	low	0.0916582	-0.0254448	1	1	1	DOWN	low	NA
Malat1	2.71327e-08	-0.626983	0.00373207	DOWN	NA	0.0916582	-0.0254448	1	1	1	DOWN	low	NA
Malat1	1.28951e-05	-0.216526	1	DOWN	NA	0.0916582	-0.0254448	1	1	1	DOWN	low	NA
Malsu1	5.27209e-06	-0.315041	0.725171	DOWN	NA	0.228881	-0.010102	0.159	0.148	1	DOWN	low	NA
Malt1	1.34017e-08	-0.208645	0.00184339	DOWN	NA	3.72056e-132	1.10119	0.68	0.474	1.20122e-127	UP	NA	non concordant_upGE_dwnDA
Maml1	0.000498072	-0.13912	1	DOWN	NA	0.587799	0.0210595	0.203	0.207	1	UP	low	NA
Maml3	0.186059	-0.0466678	1	DOWN	low	1.23986e-47	0.22866	0.987	0.976	4.00301e-43	UP	low	NA
Maml3	2.59268e-06	-0.399276	0.356621	DOWN	NA	1.23986e-47	0.22866	0.987	0.976	4.00301e-43	UP	low	NA
Maml3	2.17705e-23	-0.709483	2.99451e-18	DOWN	NA	1.23986e-47	0.22866	0.987	0.976	4.00301e-43	UP	low	NA
Maml3	0.189611	-0.0218177	1	DOWN	low	1.23986e-47	0.22866	0.987	0.976	4.00301e-43	UP	low	NA
Maml3	2.54663e-05	-0.4676	1	DOWN	NA	1.23986e-47	0.22866	0.987	0.976	4.00301e-43	UP	low	NA
Maml3	0.317281	-0.0377572	1	DOWN	low	1.23986e-47	0.22866	0.987	0.976	4.00301e-43	UP	low	NA
Maml3	0.0269137	-0.105853	1	DOWN	NA	1.23986e-47	0.22866	0.987	0.976	4.00301e-43	UP	low	NA
Maml3	0.462027	-0.0184646	1	DOWN	low	1.23986e-47	0.22866	0.987	0.976	4.00301e-43	UP	low	NA
Maml3	4.49888e-06	-0.347816	0.618816	DOWN	NA	1.23986e-47	0.22866	0.987	0.976	4.00301e-43	UP	low	NA
Maml3	5.81178e-08	-0.657719	0.00799405	DOWN	NA	1.23986e-47	0.22866	0.987	0.976	4.00301e-43	UP	low	NA
Maml3	0.0507844	-0.0632737	1	DOWN	low	1.23986e-47	0.22866	0.987	0.976	4.00301e-43	UP	low	NA
Maml3	0.0534195	-0.163435	1	DOWN	low	1.23986e-47	0.22866	0.987	0.976	4.00301e-43	UP	low	NA
Mamstr	0.247147	0.112702	1	UP	low	8.00542e-11	2.33523	0.015	0.002	2.58463e-06	UP	NA	NA
Man1a	0.111505	-0.13196	1	DOWN	low	0.797104	-0.0358434	0.628	0.62	1	DOWN	low	NA
Man1a	4.26437e-25	-1.18908	5.8656e-20	DOWN	NA	0.797104	-0.0358434	0.628	0.62	1	DOWN	low	NA
Man1a	0.00105668	-0.370518	1	DOWN	NA	0.797104	-0.0358434	0.628	0.62	1	DOWN	low	NA
Man1a	5.66069e-36	-1.20356	7.78623e-31	DOWN	NA	0.797104	-0.0358434	0.628	0.62	1	DOWN	low	NA
Man1a	0.00677918	-0.105044	1	DOWN	NA	0.797104	-0.0358434	0.628	0.62	1	DOWN	low	NA
Man1a2	0.0646138	-0.0671673	1	DOWN	low	0.000166767	0.154481	0.448	0.409	1	UP	low	NA
Man1a2	0.281782	-0.0690159	1	DOWN	low	0.000166767	0.154481	0.448	0.409	1	UP	low	NA
Man1b1	6.44191e-05	-0.229223	1	DOWN	NA	0.000108826	0.275964	0.177	0.148	1	UP	low	NA
Man1c1	2.70328e-10	-0.287912	3.71834e-05	DOWN	NA	0.0802951	0.139337	0.128	0.117	1	UP	low	NA
Man1c1	0.0842947	-0.122631	1	DOWN	low	0.0802951	0.139337	0.128	0.117	1	UP	low	NA
Man1c1	0.0302586	-0.187185	1	DOWN	NA	0.0802951	0.139337	0.128	0.117	1	UP	low	NA
Man2a1	0.032266	-0.214849	1	DOWN	NA	3.98999e-18	-0.434636	0.539	0.587	1.28821e-13	DOWN	low	NA
Man2a1	0.00107689	-0.355573	1	DOWN	NA	3.98999e-18	-0.434636	0.539	0.587	1.28821e-13	DOWN	low	NA
Man2a1	0.0882042	-0.0529111	1	DOWN	low	3.98999e-18	-0.434636	0.539	0.587	1.28821e-13	DOWN	low	NA
Man2a1	0.0316389	-0.160996	1	DOWN	NA	3.98999e-18	-0.434636	0.539	0.587	1.28821e-13	DOWN	low	NA
Man2a2	5.39855e-05	-0.204935	1	DOWN	NA	0.245293	0.0897952	0.174	0.165	1	UP	low	NA
Man2b1	0.022753	-0.114799	1	DOWN	NA	0.0431158	0.104798	0.118	0.104	1	UP	low	NA
Man2b2	0.013222	-0.142321	1	DOWN	NA	0.468035	0.0917736	0.04	0.037	1	UP	low	NA
Man2c1	0.0425841	-0.0946923	1	DOWN	NA	0.100173	0.175837	0.081	0.071	1	UP	low	NA
Manba	0.345655	0.177218	1	UP	low	0.000294296	0.297285	0.104	0.083	1	UP	low	NA
Manba	0.000991288	-0.203972	1	DOWN	NA	0.000294296	0.297285	0.104	0.083	1	UP	low	NA
Manba	0.0465755	-0.0767146	1	DOWN	NA	0.000294296	0.297285	0.104	0.083	1	UP	low	NA
Manbal	0.00687895	-0.237189	1	DOWN	NA	4.21719e-06	0.336133	0.145	0.113	0.136156	UP	low	NA
Manbal	0.903284	0.0686875	1	UP	low	4.21719e-06	0.336133	0.145	0.113	0.136156	UP	low	NA
Manbal	0.0290338	-0.192842	1	DOWN	NA	4.21719e-06	0.336133	0.145	0.113	0.136156	UP	low	NA
Manea	0.963016	0.0290324	1	UP	low	0.315726	0.153053	0.069	0.063	1	UP	low	NA
Manf	0.00177124	-0.111108	1	DOWN	NA	0.000920525	0.162035	0.263	0.229	1	UP	low	NA
Mansc1	1.37867e-17	-0.776991	1.89635e-12	DOWN	NA	0.185484	-0.340329	0.033	0.038	1	DOWN	low	NA
Mansc1	1.26231e-07	-0.383075	0.0173629	DOWN	NA	0.185484	-0.340329	0.033	0.038	1	DOWN	low	NA
Mansc1	0.722268	0.0115036	1	UP	low	0.185484	-0.340329	0.033	0.038	1	DOWN	low	NA
Maoa	0.00021992	-0.191311	1	DOWN	NA	1.07429e-10	0.338251	0.192	0.143	3.46845e-06	UP	low	NA
Maob	1.61902e-16	-0.634357	2.22694e-11	DOWN	NA	2.54872e-71	-1.17913	0.291	0.443	8.22878e-67	DOWN	NA	concordant_down
Map1b	2.25995e-06	-0.491171	0.310854	DOWN	NA	2.18963e-06	-1.09947	0.026	0.044	0.0706943	DOWN	NA	concordant_down
Map1b	8.37165e-28	-1.33577	1.15151e-22	DOWN	NA	2.18963e-06	-1.09947	0.026	0.044	0.0706943	DOWN	NA	concordant_down
Map1lc3b	0.00550217	-0.122793	1	DOWN	NA	8.17555e-09	-0.278407	0.374	0.419	0.000263956	DOWN	low	NA
Map1s	1.79263e-06	-0.534047	0.246574	DOWN	NA	0.019703	0.365024	0.036	0.028	1	UP	low	NA
Map2	0.186329	-0.0532915	1	DOWN	low	0.981889	-0.193255	0.037	0.037	1	DOWN	low	NA
Map2k1	7.71992e-11	-0.642121	1.06187e-05	DOWN	NA	6.87664e-28	-0.54027	0.412	0.498	2.22019e-23	DOWN	NA	concordant_down
Map2k1	4.2237e-09	-0.513401	0.000580966	DOWN	NA	6.87664e-28	-0.54027	0.412	0.498	2.22019e-23	DOWN	NA	concordant_down
Map2k2	0.0480946	-0.0645225	1	DOWN	NA	0.0132	-0.167862	0.281	0.294	1	DOWN	low	NA
Map2k2	0.84829	0.0329527	1	UP	low	0.0132	-0.167862	0.281	0.294	1	DOWN	low	NA
Map2k3	0.0549704	-0.114673	1	DOWN	low	0.554727	0.043695	0.306	0.296	1	UP	low	NA
Map2k3	8.24633e-05	-0.144413	1	DOWN	NA	0.554727	0.043695	0.306	0.296	1	UP	low	NA
Map2k3	0.138279	-0.0756586	1	DOWN	low	0.554727	0.043695	0.306	0.296	1	UP	low	NA
Map2k3	0.00732576	0.317415	1	UP	NA	0.554727	0.043695	0.306	0.296	1	UP	low	NA
Map2k3	0.734247	0.0298143	1	UP	low	0.554727	0.043695	0.306	0.296	1	UP	low	NA
Map2k3	1.06829e-12	-0.736727	1.46942e-07	DOWN	NA	0.554727	0.043695	0.306	0.296	1	UP	low	NA
Map2k4	0.000158113	-0.178487	1	DOWN	NA	0.441225	-0.0452863	0.588	0.58	1	DOWN	low	NA
Map2k5	0.000846028	-0.253291	1	DOWN	NA	0.343202	0.0310234	0.469	0.455	1	UP	low	NA
Map2k7	0.0860187	-0.0520469	1	DOWN	low	0.903891	-0.0279923	0.167	0.166	1	DOWN	low	NA
Map3k1	9.17565e-16	-0.493041	1.2621e-10	DOWN	NA	4.63595e-05	-0.2193	0.278	0.312	1	DOWN	low	NA
Map3k1	0.00687971	-0.0995287	1	DOWN	NA	4.63595e-05	-0.2193	0.278	0.312	1	DOWN	low	NA
Map3k1	0.000262444	-0.247474	1	DOWN	NA	4.63595e-05	-0.2193	0.278	0.312	1	DOWN	low	NA
Map3k10	0.000533449	-0.205891	1	DOWN	NA	0.40109	0.069627	0.061	0.057	1	UP	low	NA
Map3k12	0.635509	0.0177191	1	UP	low	0.000542886	0.322372	0.063	0.046	1	UP	low	NA
Map3k14	2.23832e-23	-1.58681	3.07878e-18	DOWN	NA	7.04934e-07	-0.49447	0.098	0.128	0.0227595	DOWN	low	NA
Map3k14	1.67688e-07	-0.191694	0.0230654	DOWN	NA	7.04934e-07	-0.49447	0.098	0.128	0.0227595	DOWN	low	NA
Map3k14	0.0339045	-0.209524	1	DOWN	NA	7.04934e-07	-0.49447	0.098	0.128	0.0227595	DOWN	low	NA
Map3k15	0.659245	0.099092	1	UP	low	1.74991e-14	1.33475	0.043	0.017	5.64977e-10	UP	NA	NA
Map3k2	0.0019177	-0.129119	1	DOWN	NA	0.5701	-0.0261965	0.426	0.425	1	DOWN	low	NA
Map3k3	1.83054e-06	-0.14237	0.251789	DOWN	NA	0.747654	-0.0526091	0.499	0.487	1	DOWN	low	NA
Map3k3	0.179696	-0.125528	1	DOWN	low	0.747654	-0.0526091	0.499	0.487	1	DOWN	low	NA
Map3k4	1.97876e-05	-0.256618	1	DOWN	NA	0.601303	-0.0715753	0.142	0.145	1	DOWN	low	NA
Map3k4	0.00955878	-0.259098	1	DOWN	NA	0.601303	-0.0715753	0.142	0.145	1	DOWN	low	NA
Map3k4	4.46921e-06	-0.401466	0.614736	DOWN	NA	0.601303	-0.0715753	0.142	0.145	1	DOWN	low	NA
Map3k4	7.04289e-27	-1.40853	9.68742e-22	DOWN	NA	0.601303	-0.0715753	0.142	0.145	1	DOWN	low	NA
Map3k5	0.000189331	-0.232796	1	DOWN	NA	2.86599e-05	-0.080053	0.769	0.791	0.925313	DOWN	low	NA
Map3k5	3.88154e-05	-0.459089	1	DOWN	NA	2.86599e-05	-0.080053	0.769	0.791	0.925313	DOWN	low	NA
Map3k5	2.5842e-05	-0.178732	1	DOWN	NA	2.86599e-05	-0.080053	0.769	0.791	0.925313	DOWN	low	NA
Map3k5	0.0631233	-0.144593	1	DOWN	low	2.86599e-05	-0.080053	0.769	0.791	0.925313	DOWN	low	NA
Map3k5	0.990671	0.0565561	1	UP	low	2.86599e-05	-0.080053	0.769	0.791	0.925313	DOWN	low	NA
Map3k7	2.81431e-34	-2.1159	3.87106e-29	DOWN	NA	0.218457	0.0683526	0.358	0.339	1	UP	low	NA
Map3k7	0.00319049	-0.270943	1	DOWN	NA	0.218457	0.0683526	0.358	0.339	1	UP	low	NA
Map3k7	0.57072	0.0808373	1	UP	low	0.218457	0.0683526	0.358	0.339	1	UP	low	NA
Map3k8	0.00274725	-0.139949	1	DOWN	NA	2.67268e-08	-0.617659	0.073	0.104	0.000862901	DOWN	NA	concordant_down
Map3k9	0.0159868	-0.236718	1	DOWN	NA	0.000832297	0.214704	0.203	0.174	1	UP	low	NA
Map3k9	1.9291e-05	-0.293075	1	DOWN	NA	0.000832297	0.214704	0.203	0.174	1	UP	low	NA
Map3k9	1.24463e-05	-0.156384	1	DOWN	NA	0.000832297	0.214704	0.203	0.174	1	UP	low	NA
Map3k9	0.000172581	-0.197931	1	DOWN	NA	0.000832297	0.214704	0.203	0.174	1	UP	low	NA
Map4	1.8605e-05	-0.162482	1	DOWN	NA	0.397246	-0.0438332	0.278	0.281	1	DOWN	low	NA
Map4k3	0.00264424	-0.349212	1	DOWN	NA	0.840616	-0.0163468	0.801	0.799	1	DOWN	low	NA
Map4k3	1.57892e-11	-0.43952	2.17179e-06	DOWN	NA	0.840616	-0.0163468	0.801	0.799	1	DOWN	low	NA
Map4k3	6.63026e-07	-0.63774	0.0911986	DOWN	NA	0.840616	-0.0163468	0.801	0.799	1	DOWN	low	NA
Map4k3	0.917185	0.074245	1	UP	low	0.840616	-0.0163468	0.801	0.799	1	DOWN	low	NA
Map4k3	0.146198	-0.136715	1	DOWN	low	0.840616	-0.0163468	0.801	0.799	1	DOWN	low	NA
Map4k3	0.157208	-0.0350363	1	DOWN	low	0.840616	-0.0163468	0.801	0.799	1	DOWN	low	NA
Map4k3	0.00195502	-0.361154	1	DOWN	NA	0.840616	-0.0163468	0.801	0.799	1	DOWN	low	NA
Map4k4	7.26452e-08	-0.650263	0.00999228	DOWN	NA	1.71631e-13	-0.334338	0.411	0.461	5.54129e-09	DOWN	low	NA
Map4k4	5.62508e-17	-0.916176	7.73725e-12	DOWN	NA	1.71631e-13	-0.334338	0.411	0.461	5.54129e-09	DOWN	low	NA
Map4k4	4.37783e-13	-0.842789	6.02166e-08	DOWN	NA	1.71631e-13	-0.334338	0.411	0.461	5.54129e-09	DOWN	low	NA
Map4k4	0.00204013	-0.2515	1	DOWN	NA	1.71631e-13	-0.334338	0.411	0.461	5.54129e-09	DOWN	low	NA
Map4k4	3.04755e-05	-0.224131	1	DOWN	NA	1.71631e-13	-0.334338	0.411	0.461	5.54129e-09	DOWN	low	NA
Map4k5	0.0065351	-0.133702	1	DOWN	NA	0.00222755	-0.209583	0.365	0.381	1	DOWN	low	NA
Map4k5	4.14268e-08	-0.567718	0.00569821	DOWN	NA	0.00222755	-0.209583	0.365	0.381	1	DOWN	low	NA
Map6	0.101788	-0.0816474	1	DOWN	low	0.015286	0.419062	0.014	0.009	1	UP	low	NA
Map6	0.717152	0.104051	1	UP	low	0.015286	0.419062	0.014	0.009	1	UP	low	NA
Map7	7.9786e-14	-0.853227	1.09745e-08	DOWN	NA	0.367009	-0.0204618	0.719	0.717	1	DOWN	low	NA
Map7	0.183289	-0.106098	1	DOWN	low	0.367009	-0.0204618	0.719	0.717	1	DOWN	low	NA
Map7	0.0404564	-0.0629255	1	DOWN	NA	0.367009	-0.0204618	0.719	0.717	1	DOWN	low	NA
Map7	0.266294	0.171221	1	UP	low	0.367009	-0.0204618	0.719	0.717	1	DOWN	low	NA
Map7	0.911519	0.0643537	1	UP	low	0.367009	-0.0204618	0.719	0.717	1	DOWN	low	NA
Map7d1	0.00141656	-0.147119	1	DOWN	NA	2.51774e-18	0.733577	0.163	0.103	8.12879e-14	UP	NA	non concordant_upGE_dwnDA
Map7d1	0.0107695	-0.192902	1	DOWN	NA	2.51774e-18	0.733577	0.163	0.103	8.12879e-14	UP	NA	non concordant_upGE_dwnDA
Map7d1	0.738103	0.0245077	1	UP	low	2.51774e-18	0.733577	0.163	0.103	8.12879e-14	UP	NA	NA
Map7d1	0.00123342	-0.181592	1	DOWN	NA	2.51774e-18	0.733577	0.163	0.103	8.12879e-14	UP	NA	non concordant_upGE_dwnDA
Map9	0.00916222	-0.204736	1	DOWN	NA	0.000815646	-0.558798	0.041	0.055	1	DOWN	NA	concordant_down
Map9	3.22177e-05	-0.233032	1	DOWN	NA	0.000815646	-0.558798	0.041	0.055	1	DOWN	NA	concordant_down
Map9	7.11352e-05	-0.206546	1	DOWN	NA	0.000815646	-0.558798	0.041	0.055	1	DOWN	NA	concordant_down
Mapk1	1.4005e-05	-0.220236	1	DOWN	NA	3.22879e-21	0.307623	0.756	0.693	1.04245e-16	UP	low	NA
Mapk1	0.415446	-0.0150826	1	DOWN	low	3.22879e-21	0.307623	0.756	0.693	1.04245e-16	UP	low	NA
Mapk11	0.440877	0.159149	1	UP	low	8.39654e-08	1.76789	0.016	0.005	0.00271091	UP	NA	NA
Mapk13	0.000449792	-0.222036	1	DOWN	NA	9.63754e-13	0.415348	0.23	0.17	3.11158e-08	UP	low	NA
Mapk14	5.12153e-09	-0.621478	0.000704461	DOWN	NA	0.0157455	0.103276	0.392	0.362	1	UP	low	NA
Mapk14	0.000142405	-0.146338	1	DOWN	NA	0.0157455	0.103276	0.392	0.362	1	UP	low	NA
Mapk1ip1l	0.00537422	-0.175691	1	DOWN	NA	0.01411	0.12043	0.331	0.303	1	UP	low	NA
Mapk3	0.000861728	-0.141277	1	DOWN	NA	0.0419993	0.0685928	0.412	0.385	1	UP	low	NA
Mapk3	0.000457382	-0.30014	1	DOWN	NA	0.0419993	0.0685928	0.412	0.385	1	UP	low	NA
Mapk6	0.000385123	-0.128323	1	DOWN	NA	0.0927756	0.0669178	0.325	0.304	1	UP	low	NA
Mapk8	3.10862e-06	-0.161638	0.427588	DOWN	NA	0.0227219	0.0846752	0.3	0.276	1	UP	low	NA
Mapk8	3.58141e-07	0.537428	0.0492619	UP	NA	0.0227219	0.0846752	0.3	0.276	1	UP	low	NA
Mapk8ip1	0.087475	-0.138985	1	DOWN	low	0.102474	-0.296053	0.026	0.032	1	DOWN	low	NA
Mapk8ip1	0.00248343	-0.213868	1	DOWN	NA	0.102474	-0.296053	0.026	0.032	1	DOWN	low	NA
Mapk8ip3	0.000563546	-0.192755	1	DOWN	NA	0.313588	0.0128198	0.191	0.18	1	UP	low	NA
Mapk9	0.00403284	-0.0985056	1	DOWN	NA	0.545534	-0.0615037	0.196	0.198	1	DOWN	low	NA
Mapkap1	0.187196	-0.0500094	1	DOWN	low	6.79367e-11	0.245786	0.457	0.387	2.1934e-06	UP	low	NA
Mapkap1	1.33804e-06	-0.314235	0.184046	DOWN	NA	6.79367e-11	0.245786	0.457	0.387	2.1934e-06	UP	low	NA
Mapkap1	0.000276021	-0.202024	1	DOWN	NA	6.79367e-11	0.245786	0.457	0.387	2.1934e-06	UP	low	NA
Mapkapk2	1.45112e-13	-0.57606	1.996e-08	DOWN	NA	1.25689e-33	-0.326445	0.701	0.778	4.05799e-29	DOWN	low	NA
Mapkapk2	0.267122	-0.041641	1	DOWN	low	1.25689e-33	-0.326445	0.701	0.778	4.05799e-29	DOWN	low	NA
Mapkapk2	0.0484636	-0.0701549	1	DOWN	NA	1.25689e-33	-0.326445	0.701	0.778	4.05799e-29	DOWN	low	NA
Mapkapk2	0.0121352	-0.153411	1	DOWN	NA	1.25689e-33	-0.326445	0.701	0.778	4.05799e-29	DOWN	low	NA
Mapkapk2	0.00907174	-0.185108	1	DOWN	NA	1.25689e-33	-0.326445	0.701	0.778	4.05799e-29	DOWN	low	NA
Mapkapk3	4.65275e-05	-0.16785	1	DOWN	NA	0.554266	-0.0643134	0.219	0.221	1	DOWN	low	NA
Mapkapk3	0.01405	-0.152581	1	DOWN	NA	0.554266	-0.0643134	0.219	0.221	1	DOWN	low	NA
Mapkbp1	0.0079988	-0.125245	1	DOWN	NA	1.4192e-06	-0.163968	0.46	0.498	0.0458204	DOWN	low	NA
Mapkbp1	0.000246044	-0.369513	1	DOWN	NA	1.4192e-06	-0.163968	0.46	0.498	0.0458204	DOWN	low	NA
Mapkbp1	1.69666e-10	-0.402558	2.33374e-05	DOWN	NA	1.4192e-06	-0.163968	0.46	0.498	0.0458204	DOWN	low	NA
Mapkbp1	0.173727	-0.0703238	1	DOWN	low	1.4192e-06	-0.163968	0.46	0.498	0.0458204	DOWN	low	NA
Mapre1	1.53848e-05	-0.18323	1	DOWN	NA	0.0311745	-0.0719424	0.346	0.362	1	DOWN	low	NA
Mapre2	1.46233e-24	-1.19265	2.01142e-19	DOWN	NA	2.36713e-32	-0.531295	0.344	0.452	7.64251e-28	DOWN	NA	concordant_down
Mapre2	2.14244e-14	-0.786115	2.9469e-09	DOWN	NA	2.36713e-32	-0.531295	0.344	0.452	7.64251e-28	DOWN	NA	concordant_down
Mapre2	2.82502e-05	-0.274934	1	DOWN	NA	2.36713e-32	-0.531295	0.344	0.452	7.64251e-28	DOWN	NA	concordant_down
Mapre2	2.42525e-08	-0.271022	0.00333591	DOWN	NA	2.36713e-32	-0.531295	0.344	0.452	7.64251e-28	DOWN	NA	concordant_down
Mapre2	5.2471e-06	-0.215984	0.721734	DOWN	NA	2.36713e-32	-0.531295	0.344	0.452	7.64251e-28	DOWN	NA	concordant_down
Mapre2	1.40123e-19	-0.72784	1.92737e-14	DOWN	NA	2.36713e-32	-0.531295	0.344	0.452	7.64251e-28	DOWN	NA	concordant_down
Mapre3	0.0339103	-0.138161	1	DOWN	NA	0.0489866	0.128042	0.148	0.133	1	UP	low	NA
Mapre3	0.0169364	-0.124157	1	DOWN	NA	0.0489866	0.128042	0.148	0.133	1	UP	low	NA
2023-03-02	0.00313103	-0.128542	1	DOWN	NA	0.399302	-0.105493	0.229	0.234	1	DOWN	low	NA
2023-03-02	0.0455171	-0.15009	1	DOWN	NA	0.399302	-0.105493	0.229	0.234	1	DOWN	low	NA
2023-03-02	0.0583577	-0.13084	1	DOWN	low	0.399302	-0.105493	0.229	0.234	1	DOWN	low	NA
2023-03-02	2.2794e-06	-0.446317	0.313529	DOWN	NA	0.399302	-0.105493	0.229	0.234	1	DOWN	low	NA
2023-03-02	2.99971e-08	-0.266865	0.00412608	DOWN	NA	0.046971	0.110644	0.214	0.195	1	UP	low	NA
2023-03-03	0.138258	-0.11255	1	DOWN	low	2.08367e-181	1.00501	0.805	0.612	6.72732e-177	UP	NA	NA
2023-03-03	0.00021548	-0.12355	1	DOWN	NA	2.08367e-181	1.00501	0.805	0.612	6.72732e-177	UP	NA	non concordant_upGE_dwnDA
2023-03-06	0.0772764	-0.0588147	1	DOWN	low	8.42739e-17	-0.292926	0.573	0.628	2.72087e-12	DOWN	low	NA
2023-03-06	9.59172e-15	-0.576377	1.31933e-09	DOWN	NA	8.42739e-17	-0.292926	0.573	0.628	2.72087e-12	DOWN	low	NA
2023-03-07	4.55529e-05	-0.186066	1	DOWN	NA	0.0608217	0.0346053	0.739	0.718	1	UP	low	NA
2023-03-08	0.00936678	-0.0999816	1	DOWN	NA	0.188333	0.0710924	0.283	0.268	1	UP	low	NA
2023-03-08	0.0330801	0.265136	1	UP	NA	0.188333	0.0710924	0.283	0.268	1	UP	low	NA
2023-03-09	0.104553	-0.0650543	1	DOWN	low	0.600007	0.0651003	0.023	0.022	1	UP	low	NA
2023-03-09	0.371954	-0.0483515	1	DOWN	low	0.600007	0.0651003	0.023	0.022	1	UP	low	NA
Marcks	0.0293099	-0.225067	1	DOWN	NA	0.000471438	-0.636765	0.039	0.053	1	DOWN	NA	concordant_down
Marcks	7.68234e-07	-0.308097	0.10567	DOWN	NA	0.000471438	-0.636765	0.039	0.053	1	DOWN	NA	concordant_down
Marcksl1	1.13858e-25	-1.56527	1.56611e-20	DOWN	NA	0.0130056	-0.347545	0.077	0.09	1	DOWN	low	NA
Marcksl1	0.0172667	-0.123249	1	DOWN	NA	0.0130056	-0.347545	0.077	0.09	1	DOWN	low	NA
Marf1	0.130371	-0.0297621	1	DOWN	low	0.000225975	0.162589	0.372	0.33	1	UP	low	NA
Mark2	0.823035	0.0805572	1	UP	low	1.12315e-17	0.25924	0.667	0.588	3.62621e-13	UP	low	NA
Mark2	2.06253e-07	-0.445728	0.0283699	DOWN	NA	1.12315e-17	0.25924	0.667	0.588	3.62621e-13	UP	low	NA
Mark2	0.00384831	-0.102539	1	DOWN	NA	1.12315e-17	0.25924	0.667	0.588	3.62621e-13	UP	low	NA
Mark2	0.162319	0.241271	1	UP	low	1.12315e-17	0.25924	0.667	0.588	3.62621e-13	UP	low	NA
Mark2	6.48244e-11	-0.524146	8.91653e-06	DOWN	NA	1.12315e-17	0.25924	0.667	0.588	3.62621e-13	UP	low	NA
Mark3	9.32125e-05	-0.199603	1	DOWN	NA	6.08688e-09	0.204529	0.597	0.537	0.000196521	UP	low	NA
Mark4	0.0121192	-0.128595	1	DOWN	NA	0.125697	0.185491	0.081	0.072	1	UP	low	NA
Mars	2.00081e-07	-0.268683	0.0275209	DOWN	NA	0.31719	0.0715823	0.048	0.043	1	UP	low	NA
Mars2	8.07459e-05	-0.203471	1	DOWN	NA	0.0315312	0.217243	0.048	0.039	1	UP	low	NA
Marveld1	0.0582016	-0.0708641	1	DOWN	low	2.82092e-33	0.685885	0.482	0.372	9.10761e-29	UP	NA	NA
Marveld1	0.0420603	-0.092693	1	DOWN	NA	2.82092e-33	0.685885	0.482	0.372	9.10761e-29	UP	NA	non concordant_upGE_dwnDA
Marveld1	0.964246	0.0678467	1	UP	low	2.82092e-33	0.685885	0.482	0.372	9.10761e-29	UP	NA	NA
Marveld2	0.000701295	0.517888	1	UP	NA	0.000459574	0.223004	0.163	0.136	1	UP	low	NA
Marveld2	5.40523e-05	-0.239296	1	DOWN	NA	0.000459574	0.223004	0.163	0.136	1	UP	low	NA
Marveld3	0.298743	-0.043798	1	DOWN	low	0.00421898	0.115767	0.133	0.113	1	UP	low	NA
Marveld3	0.000193313	-0.230136	1	DOWN	NA	0.00421898	0.115767	0.133	0.113	1	UP	low	NA
Mast1	0.299197	-0.0616641	1	DOWN	low	0.474824	-0.0223766	0.008	0.01	1	DOWN	low	NA
Mast1	0.00296117	-0.310286	1	DOWN	NA	0.474824	-0.0223766	0.008	0.01	1	DOWN	low	NA
Mast1	1.66052e-05	-0.316086	1	DOWN	NA	0.474824	-0.0223766	0.008	0.01	1	DOWN	low	NA
Mast1	0.00398597	-0.203823	1	DOWN	NA	0.474824	-0.0223766	0.008	0.01	1	DOWN	low	NA
Mast2	0.01567	-0.105754	1	DOWN	NA	1.31397e-10	0.250158	0.395	0.329	4.24227e-06	UP	low	NA
Mast3	0.721257	0.0364736	1	UP	low	0.00789976	0.243649	0.074	0.06	1	UP	low	NA
Mast3	0.736277	0.0423803	1	UP	low	0.00789976	0.243649	0.074	0.06	1	UP	low	NA
Mast4	0.000315215	-0.31438	1	DOWN	NA	8.579e-35	-0.427729	0.521	0.613	2.76981e-30	DOWN	low	NA
Mast4	0.00466667	-0.202261	1	DOWN	NA	8.579e-35	-0.427729	0.521	0.613	2.76981e-30	DOWN	low	NA
Mast4	0.000827098	-0.169543	1	DOWN	NA	8.579e-35	-0.427729	0.521	0.613	2.76981e-30	DOWN	low	NA
Mat1a	1.21857e-05	-0.323522	1	DOWN	NA	6.41999e-05	-0.635756	0.062	0.081	1	DOWN	NA	concordant_down
Mat2a	0.000330255	-0.128269	1	DOWN	NA	1.38763e-52	0.493509	0.763	0.649	4.48011e-48	UP	low	NA
Mat2a	0.00089487	-0.23502	1	DOWN	NA	1.38763e-52	0.493509	0.763	0.649	4.48011e-48	UP	low	NA
Mat2b	0.0446934	-0.0943292	1	DOWN	NA	0.223986	-0.127478	0.195	0.201	1	DOWN	low	NA
Matn4	0.0475922	-0.182987	1	DOWN	NA	7.69991e-104	0.718099	0.746	0.597	2.48599e-99	UP	NA	non concordant_upGE_dwnDA
Matr3	1.05436e-07	-0.222862	0.0145027	DOWN	NA	0.0439343	-0.0784076	0.505	0.508	1	DOWN	low	NA
Mau2	0.00200466	-0.153435	1	DOWN	NA	0.868789	-0.0370655	0.31	0.304	1	DOWN	low	NA
Mavs	0.00149716	-0.160717	1	DOWN	NA	0.469653	0.0594562	0.048	0.045	1	UP	low	NA
Max	2.90002e-29	-1.3203	3.98895e-24	DOWN	NA	4.06445e-06	0.227195	0.326	0.282	0.131225	UP	low	NA
Max	0.000435326	-0.295532	1	DOWN	NA	4.06445e-06	0.227195	0.326	0.282	0.131225	UP	low	NA
Max	0.223529	-0.0787879	1	DOWN	low	4.06445e-06	0.227195	0.326	0.282	0.131225	UP	low	NA
Max	0.0774524	-0.11934	1	DOWN	low	4.06445e-06	0.227195	0.326	0.282	0.131225	UP	low	NA
Max	0.983567	0.0571224	1	UP	low	4.06445e-06	0.227195	0.326	0.282	0.131225	UP	low	NA
Max	0.0189678	-0.0726664	1	DOWN	NA	4.06445e-06	0.227195	0.326	0.282	0.131225	UP	low	NA
Maz	0.322842	-0.0347449	1	DOWN	low	0.120444	-0.114434	0.13	0.14	1	DOWN	low	NA
Maz	0.0846488	-0.0319555	1	DOWN	low	0.120444	-0.114434	0.13	0.14	1	DOWN	low	NA
Mb21d2	0.00501146	-0.322485	1	DOWN	NA	1.05138e-08	0.338714	0.177	0.134	0.00033945	UP	low	NA
Mbd1	0.68741	0.0785331	1	UP	low	0.00492349	-0.148258	0.304	0.27	1	DOWN	low	NA
Mbd2	0.0158602	-0.085442	1	DOWN	NA	0.0014333	0.134224	0.306	0.272	1	UP	low	NA
Mbd2	0.277373	-0.0234277	1	DOWN	low	0.0014333	0.134224	0.306	0.272	1	UP	low	NA
Mbd3	0.140307	-0.0276223	1	DOWN	low	0.176449	-0.169016	0.153	0.159	1	DOWN	low	NA
Mbd5	0.000683775	-0.382334	1	DOWN	NA	2.36991e-12	0.17611	0.778	0.716	7.65148e-08	UP	low	NA
Mbd5	0.817856	0.0865848	1	UP	low	2.36991e-12	0.17611	0.778	0.716	7.65148e-08	UP	low	NA
Mbd5	1.09369e-09	-0.762488	0.000150436	DOWN	NA	2.36991e-12	0.17611	0.778	0.716	7.65148e-08	UP	low	NA
Mbd6	1.15903e-06	-0.139717	0.159424	DOWN	NA	0.00367133	0.152292	0.199	0.173	1	UP	low	NA
Mblac2	1.97383e-05	-0.181321	1	DOWN	NA	0.603319	-0.087141	0.086	0.083	1	DOWN	low	NA
Mbnl1	0.000175545	-0.381215	1	DOWN	NA	0.00553086	0.101177	0.91	0.905	1	UP	low	NA
Mbnl1	0.000595895	-0.180511	1	DOWN	NA	0.00553086	0.101177	0.91	0.905	1	UP	low	NA
Mbnl1	0.000721774	-0.366424	1	DOWN	NA	0.00553086	0.101177	0.91	0.905	1	UP	low	NA
Mbnl1	0.0348604	-0.14491	1	DOWN	NA	0.00553086	0.101177	0.91	0.905	1	UP	low	NA
Mbnl1	0.115996	-0.131415	1	DOWN	low	0.00553086	0.101177	0.91	0.905	1	UP	low	NA
Mbnl2	0.0196341	-0.126641	1	DOWN	NA	0.107956	-0.0194694	0.938	0.941	1	DOWN	low	NA
Mbnl2	0.0393898	-0.0895847	1	DOWN	NA	0.107956	-0.0194694	0.938	0.941	1	DOWN	low	NA
Mbnl2	0.261427	-0.0596753	1	DOWN	low	0.107956	-0.0194694	0.938	0.941	1	DOWN	low	NA
Mbnl2	4.08742e-05	-0.294511	1	DOWN	NA	0.107956	-0.0194694	0.938	0.941	1	DOWN	low	NA
Mbnl2	1.05907e-06	-0.357848	0.145673	DOWN	NA	0.107956	-0.0194694	0.938	0.941	1	DOWN	low	NA
Mbnl2	2.51243e-05	-0.257758	1	DOWN	NA	0.107956	-0.0194694	0.938	0.941	1	DOWN	low	NA
Mbnl2	0.144405	-0.0674529	1	DOWN	low	0.107956	-0.0194694	0.938	0.941	1	DOWN	low	NA
Mbnl2	0.869982	0.0589517	1	UP	low	0.107956	-0.0194694	0.938	0.941	1	DOWN	low	NA
Mbnl2	0.500792	-0.0188535	1	DOWN	low	0.107956	-0.0194694	0.938	0.941	1	DOWN	low	NA
Mbnl3	0.15948	-0.0769339	1	DOWN	low	0.11864	-0.136934	0.4	0.409	1	DOWN	low	NA
Mbnl3	0.0369521	-0.107691	1	DOWN	NA	0.11864	-0.136934	0.4	0.409	1	DOWN	low	NA
Mbnl3	0.468743	-0.0338442	1	DOWN	low	0.11864	-0.136934	0.4	0.409	1	DOWN	low	NA
Mboat1	4.67601e-11	-0.89567	6.4318e-06	DOWN	NA	0.00283205	0.425451	0.047	0.035	1	UP	low	NA
Mboat1	0.250561	-0.0746972	1	DOWN	low	0.00283205	0.425451	0.047	0.035	1	UP	low	NA
Mboat1	0.00206104	0.365821	1	UP	NA	0.00283205	0.425451	0.047	0.035	1	UP	low	NA
Mbp	0.127261	-0.0968692	1	DOWN	low	0.00755041	0.20852	0.486	0.463	1	UP	low	NA
Mbp	0.717875	0.0123759	1	UP	low	0.00755041	0.20852	0.486	0.463	1	UP	low	NA
Mbp	2.45638e-10	-0.473177	3.37873e-05	DOWN	NA	0.00755041	0.20852	0.486	0.463	1	UP	low	NA
Mbp	0.000411588	-0.225776	1	DOWN	NA	0.00755041	0.20852	0.486	0.463	1	UP	low	NA
Mbp	3.21585e-05	-0.418285	1	DOWN	NA	0.00755041	0.20852	0.486	0.463	1	UP	low	NA
Mbp	0.00207353	-0.123711	1	DOWN	NA	0.00755041	0.20852	0.486	0.463	1	UP	low	NA
Mbp	0.926469	0.0662353	1	UP	low	0.00755041	0.20852	0.486	0.463	1	UP	low	NA
Mbp	3.18598e-06	-0.59222	0.438228	DOWN	NA	0.00755041	0.20852	0.486	0.463	1	UP	low	NA
Mbp	0.831244	0.0376777	1	UP	low	0.00755041	0.20852	0.486	0.463	1	UP	low	NA
Mbtps2	0.0139843	-0.186331	1	DOWN	NA	0.044823	0.0640526	0.22	0.2	1	UP	low	NA
Mcat	1.18349e-07	-0.39021	0.0162788	DOWN	NA	0.125961	0.179458	0.048	0.041	1	UP	low	NA
Mcat	0.0133831	-0.185554	1	DOWN	NA	0.125961	0.179458	0.048	0.041	1	UP	low	NA
Mcc	0.330125	-0.0612073	1	DOWN	low	0.168103	-0.456728	0.021	0.025	1	DOWN	low	NA
Mcc	0.472815	-0.0438323	1	DOWN	low	0.168103	-0.456728	0.021	0.025	1	DOWN	low	NA
Mccc1	0.1543	-0.0475419	1	DOWN	low	5.06893e-06	-0.391763	0.182	0.215	0.163655	DOWN	low	NA
Mccc2	0.0147235	-0.116951	1	DOWN	NA	0.858538	-0.102645	0.173	0.171	1	DOWN	low	NA
Mccc2	9.70235e-06	-0.420791	1	DOWN	NA	0.858538	-0.102645	0.173	0.171	1	DOWN	low	NA
Mccc2	0.454131	-0.0277289	1	DOWN	low	0.858538	-0.102645	0.173	0.171	1	DOWN	low	NA
Mcee	2.53105e-07	-0.18833	0.0348143	DOWN	NA	0.491918	-0.118721	0.113	0.117	1	DOWN	low	NA
Mcf2l	0.152906	-0.0947901	1	DOWN	low	0.00327253	-0.24655	0.133	0.152	1	DOWN	low	NA
Mcf2l	4.10968e-07	-0.496528	0.0565282	DOWN	NA	0.00327253	-0.24655	0.133	0.152	1	DOWN	low	NA
Mcf2l	6.57586e-06	-0.21828	0.904503	DOWN	NA	0.00327253	-0.24655	0.133	0.152	1	DOWN	low	NA
Mcf2l	1.89764e-48	-2.52302	2.61018e-43	DOWN	NA	0.00327253	-0.24655	0.133	0.152	1	DOWN	low	NA
Mcfd2	4.79453e-05	-0.203694	1	DOWN	NA	6.27803e-07	-0.377294	0.158	0.192	0.0202693	DOWN	low	NA
Mcfd2	0.272421	-0.0358794	1	DOWN	low	6.27803e-07	-0.377294	0.158	0.192	0.0202693	DOWN	low	NA
Mcl1	0.0918575	-0.0774085	1	DOWN	low	0.0136457	0.0403499	0.697	0.667	1	UP	low	NA
Mcl1	0.000606708	-0.151815	1	DOWN	NA	0.0136457	0.0403499	0.697	0.667	1	UP	low	NA
Mcl1	0.000192363	-0.229338	1	DOWN	NA	0.0136457	0.0403499	0.697	0.667	1	UP	low	NA
Mcl1	0.270861	-0.0656676	1	DOWN	low	0.0136457	0.0403499	0.697	0.667	1	UP	low	NA
Mcl1	0.400917	-0.0218691	1	DOWN	low	0.0136457	0.0403499	0.697	0.667	1	UP	low	NA
Mcm10	0.626347	0.0961857	1	UP	low	0.0227656	-0.66737	0.026	0.034	1	DOWN	NA	NA
Mcm2	0.0100141	-0.11715	1	DOWN	NA	1.16651e-06	0.816892	0.038	0.021	0.037662	UP	NA	non concordant_upGE_dwnDA
Mcm3	0.289396	-0.0268026	1	DOWN	low	0.00225695	1.05826	0.012	0.006	1	UP	NA	NA
Mcm4	0.0207011	-0.0788722	1	DOWN	NA	0.154044	0.0620741	0.044	0.038	1	UP	low	NA
Mcm5	0.360197	-0.0100696	1	DOWN	low	9.88074e-06	0.932479	0.02	0.009	0.31901	UP	NA	NA
Mcm6	0.0404283	-0.0826603	1	DOWN	NA	0.000669158	0.325571	0.067	0.05	1	UP	low	NA
Mcm9	0.00185051	-0.101676	1	DOWN	NA	0.91897	-0.0912769	0.235	0.228	1	DOWN	low	NA
Mcmbp	8.45189e-05	-0.215838	1	DOWN	NA	0.00151141	0.101074	0.291	0.256	1	UP	low	NA
Mcmbp	0.674898	0.0180601	1	UP	low	0.00151141	0.101074	0.291	0.256	1	UP	low	NA
Mcoln1	0.0278309	-0.106028	1	DOWN	NA	0.381916	-0.243126	0.059	0.062	1	DOWN	low	NA
Mcph1	0.000795744	-0.18494	1	DOWN	NA	4.78874e-10	0.519566	0.105	0.069	1.54609e-05	UP	NA	non concordant_upGE_dwnDA
Mcph1	0.0977821	-0.142341	1	DOWN	low	4.78874e-10	0.519566	0.105	0.069	1.54609e-05	UP	NA	NA
Mcph1	0.00111738	-0.360854	1	DOWN	NA	4.78874e-10	0.519566	0.105	0.069	1.54609e-05	UP	NA	non concordant_upGE_dwnDA
Mcph1	1.24202e-05	-0.320712	1	DOWN	NA	4.78874e-10	0.519566	0.105	0.069	1.54609e-05	UP	NA	non concordant_upGE_dwnDA
Mcph1	0.00198615	-0.210161	1	DOWN	NA	4.78874e-10	0.519566	0.105	0.069	1.54609e-05	UP	NA	non concordant_upGE_dwnDA
Mcph1	8.78065e-07	-0.353121	0.120777	DOWN	NA	4.78874e-10	0.519566	0.105	0.069	1.54609e-05	UP	NA	non concordant_upGE_dwnDA
Mcrs1	0.000685805	-0.142415	1	DOWN	NA	0.0329835	-0.27042	0.08	0.091	1	DOWN	low	NA
Mctp1	0.000283566	0.462458	1	UP	NA	1.434e-59	2.9223	0.089	0.015	4.62981e-55	UP	NA	concordant_up
Mctp2	0.142699	-0.113806	1	DOWN	low	2.54845e-07	-0.4274	0.212	0.249	0.00822793	DOWN	low	NA
Mctp2	3.77836e-08	-0.310779	0.0051971	DOWN	NA	2.54845e-07	-0.4274	0.212	0.249	0.00822793	DOWN	low	NA
Mcu	1.02115e-07	-0.228587	0.0140458	DOWN	NA	2.27122e-48	0.545567	0.551	0.408	7.33287e-44	UP	NA	non concordant_upGE_dwnDA
Mcu	0.0880481	-0.121379	1	DOWN	low	2.27122e-48	0.545567	0.551	0.408	7.33287e-44	UP	NA	NA
Mcur1	0.000385677	-0.326498	1	DOWN	NA	0.0214943	-0.244631	0.13	0.144	1	DOWN	low	NA
Mcur1	0.675068	0.0159601	1	UP	low	0.0214943	-0.244631	0.13	0.144	1	DOWN	low	NA
Mcur1	4.5335e-06	-0.487233	0.623579	DOWN	NA	0.0214943	-0.244631	0.13	0.144	1	DOWN	low	NA
Mcur1	0.0124499	-0.0800201	1	DOWN	NA	0.0214943	-0.244631	0.13	0.144	1	DOWN	low	NA
Mdc1	0.00202006	-0.105488	1	DOWN	NA	0.000567965	0.377887	0.079	0.061	1	UP	low	NA
Mdfi	0.000861633	-0.245416	1	DOWN	NA	0.226703	-0.139354	0.011	0.014	1	DOWN	low	NA
Mdfic	0.00668818	-0.297557	1	DOWN	NA	6.78544e-34	-0.468118	0.648	0.723	2.19075e-29	DOWN	low	NA
Mdfic	0.00052756	-0.188049	1	DOWN	NA	6.78544e-34	-0.468118	0.648	0.723	2.19075e-29	DOWN	low	NA
Mdfic	4.21254e-07	-0.234342	0.0579431	DOWN	NA	6.78544e-34	-0.468118	0.648	0.723	2.19075e-29	DOWN	low	NA
Mdh1	0.00226415	-0.105105	1	DOWN	NA	0.218378	-0.0745891	0.217	0.226	1	DOWN	low	NA
Mdh2	1.00468e-07	-0.198946	0.0138192	DOWN	NA	0.510267	-0.0279353	0.24	0.229	1	DOWN	low	NA
Mdh2	0.692838	0.126356	1	UP	low	0.510267	-0.0279353	0.24	0.229	1	DOWN	low	NA
Mdm1	1.80664e-31	-1.48736	2.48502e-26	DOWN	NA	0.406724	0.015645	0.072	0.067	1	UP	low	NA
Mdm1	0.000466661	-0.136646	1	DOWN	NA	0.406724	0.015645	0.072	0.067	1	UP	low	NA
Mdm2	0.00183372	-0.135536	1	DOWN	NA	0.41779	-0.120199	0.324	0.326	1	DOWN	low	NA
Mdm2	0.424205	-0.0329031	1	DOWN	low	0.41779	-0.120199	0.324	0.326	1	DOWN	low	NA
Mdm4	2.54238e-05	-0.260976	1	DOWN	NA	2.74417e-05	0.145612	0.616	0.573	0.885984	UP	low	NA
Mdm4	0.286494	-0.0442238	1	DOWN	low	2.74417e-05	0.145612	0.616	0.573	0.885984	UP	low	NA
Mdn1	0.0702528	-0.140242	1	DOWN	low	4.12938e-07	0.297636	0.157	0.12	0.0133321	UP	low	NA
Me1	0.258641	0.189676	1	UP	low	7.85691e-84	-0.709662	0.52	0.666	2.53668e-79	DOWN	NA	NA
Me1	0.00379356	-0.165201	1	DOWN	NA	7.85691e-84	-0.709662	0.52	0.666	2.53668e-79	DOWN	NA	concordant_down
Me1	8.17735e-15	-0.890038	1.12479e-09	DOWN	NA	7.85691e-84	-0.709662	0.52	0.666	2.53668e-79	DOWN	NA	concordant_down
Me1	0.000348416	-0.407807	1	DOWN	NA	7.85691e-84	-0.709662	0.52	0.666	2.53668e-79	DOWN	NA	concordant_down
Me2	6.92697e-11	-0.337223	9.52798e-06	DOWN	NA	0.0391881	0.357956	0.031	0.024	1	UP	low	NA
Me2	0.000880944	-0.332081	1	DOWN	NA	0.0391881	0.357956	0.031	0.024	1	UP	low	NA
Meaf6	5.89503e-05	-0.207027	1	DOWN	NA	0.0180906	0.216516	0.106	0.091	1	UP	low	NA
Mecom	2.45103e-07	-0.441233	0.0337136	DOWN	NA	4.19174e-101	0.288327	1	0.999	1.35335e-96	UP	low	NA
Mecom	1.26854e-06	-0.503344	0.174487	DOWN	NA	4.19174e-101	0.288327	1	0.999	1.35335e-96	UP	low	NA
Mecom	2.48071e-07	-0.280404	0.0341219	DOWN	NA	4.19174e-101	0.288327	1	0.999	1.35335e-96	UP	low	NA
Mecom	0.099843	-0.0897418	1	DOWN	low	4.19174e-101	0.288327	1	0.999	1.35335e-96	UP	low	NA
Mecom	2.56844e-05	-0.501372	1	DOWN	NA	4.19174e-101	0.288327	1	0.999	1.35335e-96	UP	low	NA
Mecom	4.58003e-05	-0.416106	1	DOWN	NA	4.19174e-101	0.288327	1	0.999	1.35335e-96	UP	low	NA
Mecom	0.349093	0.112593	1	UP	low	4.19174e-101	0.288327	1	0.999	1.35335e-96	UP	low	NA
Mecom	5.04264e-05	-0.253559	1	DOWN	NA	4.19174e-101	0.288327	1	0.999	1.35335e-96	UP	low	NA
Mecom	5.94525e-15	-0.650705	8.17763e-10	DOWN	NA	4.19174e-101	0.288327	1	0.999	1.35335e-96	UP	low	NA
Mecom	0.408216	-0.0132852	1	DOWN	low	4.19174e-101	0.288327	1	0.999	1.35335e-96	UP	low	NA
Mecom	0.0315027	-0.191865	1	DOWN	NA	4.19174e-101	0.288327	1	0.999	1.35335e-96	UP	low	NA
Mecp2	2.77708e-07	-0.602663	0.0381984	DOWN	NA	0.00869323	0.0521322	0.438	0.399	1	UP	low	NA
Mecp2	2.3416e-05	-0.20965	1	DOWN	NA	0.00869323	0.0521322	0.438	0.399	1	UP	low	NA
Mecr	1.01717e-05	-0.467484	1	DOWN	NA	0.0232265	0.16019	0.087	0.074	1	UP	low	NA
Med1	0.000987111	-0.264989	1	DOWN	NA	0.00232422	0.137953	0.282	0.25	1	UP	low	NA
Med1	0.0198299	-0.176254	1	DOWN	NA	0.00232422	0.137953	0.282	0.25	1	UP	low	NA
Med10	0.496894	-0.0111429	1	DOWN	low	0.775252	-0.0896692	0.041	0.042	1	DOWN	low	NA
Med11	0.0269655	-0.0680933	1	DOWN	NA	0.0270711	-0.243877	0.063	0.074	1	DOWN	low	NA
Med12	0.0636235	-0.0993852	1	DOWN	low	6.46532e-06	0.333065	0.134	0.105	0.208739	UP	low	NA
Med12l	0.000144451	0.577776	1	UP	NA	4.13803e-16	1.40277	0.04	0.013	1.336e-11	UP	NA	concordant_up
Med12l	2.30372e-10	-0.615481	3.16875e-05	DOWN	NA	4.13803e-16	1.40277	0.04	0.013	1.336e-11	UP	NA	non concordant_upGE_dwnDA
Med12l	0.00529578	0.404018	1	UP	NA	4.13803e-16	1.40277	0.04	0.013	1.336e-11	UP	NA	concordant_up
Med12l	0.00645788	0.39917	1	UP	NA	4.13803e-16	1.40277	0.04	0.013	1.336e-11	UP	NA	concordant_up
Med13l	0.000468989	-0.29267	1	DOWN	NA	7.65632e-15	0.217055	0.718	0.646	2.47192e-10	UP	low	NA
Med13l	0.807923	0.0291706	1	UP	low	7.65632e-15	0.217055	0.718	0.646	2.47192e-10	UP	low	NA
Med13l	0.000862807	-0.35846	1	DOWN	NA	7.65632e-15	0.217055	0.718	0.646	2.47192e-10	UP	low	NA
Med13l	0.00755032	-0.292536	1	DOWN	NA	7.65632e-15	0.217055	0.718	0.646	2.47192e-10	UP	low	NA
Med13l	0.00336745	-0.112115	1	DOWN	NA	7.65632e-15	0.217055	0.718	0.646	2.47192e-10	UP	low	NA
Med13l	0.0633928	-0.0968857	1	DOWN	low	7.65632e-15	0.217055	0.718	0.646	2.47192e-10	UP	low	NA
Med14	0.0154781	-0.105333	1	DOWN	NA	0.00819736	0.116285	0.32	0.292	1	UP	low	NA
Med15	4.34525e-06	-0.335292	0.597685	DOWN	NA	0.00682025	0.100687	0.365	0.335	1	UP	low	NA
Med16	0.117684	-0.0425186	1	DOWN	low	0.0448994	-0.224303	0.082	0.093	1	DOWN	low	NA
Med17	0.0088268	-0.161659	1	DOWN	NA	0.50544	-0.0608641	0.14	0.133	1	DOWN	low	NA
Med18	1.41021e-11	-0.726345	1.93973e-06	DOWN	NA	0.330009	0.106905	0.02	0.017	1	UP	low	NA
Med21	0.0983643	-0.049702	1	DOWN	low	0.207965	0.0375421	0.109	0.1	1	UP	low	NA
Med22	0.0130654	-0.0899857	1	DOWN	NA	0.0556085	-0.294031	0.055	0.064	1	DOWN	low	NA
Med23	0.0804851	-0.0638144	1	DOWN	low	0.0732518	0.106901	0.199	0.182	1	UP	low	NA
Med24	0.0156716	-0.186134	1	DOWN	NA	1.13945e-05	0.37137	0.117	0.089	0.367883	UP	low	NA
Med24	0.151057	-0.0874575	1	DOWN	low	1.13945e-05	0.37137	0.117	0.089	0.367883	UP	low	NA
Med24	4.25729e-15	-0.570267	5.85586e-10	DOWN	NA	1.13945e-05	0.37137	0.117	0.089	0.367883	UP	low	NA
Med25	0.00088684	-0.236552	1	DOWN	NA	8.12015e-05	0.215243	0.163	0.133	1	UP	low	NA
Med26	0.0100269	-0.0937022	1	DOWN	NA	1.65982e-06	0.264402	0.23	0.188	0.0535889	UP	low	NA
Med27	0.0690997	-0.165076	1	DOWN	low	0.0349921	0.0983473	0.258	0.237	1	UP	low	NA
Med28	0.296237	-0.0471926	1	DOWN	low	0.403462	0.0179034	0.143	0.135	1	UP	low	NA
Med29	4.18998e-05	-0.43597	1	DOWN	NA	0.039612	0.224499	0.081	0.07	1	UP	low	NA
Med29	0.000699451	-0.154038	1	DOWN	NA	0.039612	0.224499	0.081	0.07	1	UP	low	NA
Med30	0.659778	0.0137613	1	UP	low	0.90052	-0.0954102	0.069	0.069	1	DOWN	low	NA
Med31	0.000124757	-0.172292	1	DOWN	NA	0.977028	-0.0295643	0.069	0.069	1	DOWN	low	NA
Med4	0.00282706	-0.234048	1	DOWN	NA	0.143664	0.0808395	0.095	0.086	1	UP	low	NA
Med6	0.639301	0.0242465	1	UP	low	0.774342	-0.0549282	0.096	0.097	1	DOWN	low	NA
Med7	0.014568	-0.138088	1	DOWN	NA	0.0161255	0.211508	0.102	0.087	1	UP	low	NA
Med8	0.0179086	-0.14636	1	DOWN	NA	0.0832804	0.0308672	0.316	0.294	1	UP	low	NA
Med8	0.077242	-0.166449	1	DOWN	low	0.0832804	0.0308672	0.316	0.294	1	UP	low	NA
Med9	0.00556752	-0.23682	1	DOWN	NA	0.397145	0.0672534	0.062	0.057	1	UP	low	NA
Mef2a	0.000165667	-0.152634	1	DOWN	NA	3.84498e-05	-0.139354	0.645	0.665	1	DOWN	low	NA
Mef2b	0.0207107	-0.187282	1	DOWN	NA	0.300432	-0.12611	0.075	0.081	1	DOWN	low	NA
Mef2d	0.849281	0.0422543	1	UP	low	0.0022759	0.141448	0.466	0.435	1	UP	low	NA
Mef2d	0.255027	-0.0343354	1	DOWN	low	0.0022759	0.141448	0.466	0.435	1	UP	low	NA
Mef2d	0.0296517	-0.0653585	1	DOWN	NA	0.0022759	0.141448	0.466	0.435	1	UP	low	NA
Megf6	0.000626162	-0.270333	1	DOWN	NA	4.44202e-66	-0.4816	0.592	0.727	1.43415e-61	DOWN	low	NA
Megf6	0.0496266	-0.0882913	1	DOWN	NA	4.44202e-66	-0.4816	0.592	0.727	1.43415e-61	DOWN	low	NA
Megf6	1.05397e-31	-1.11791	1.44973e-26	DOWN	NA	4.44202e-66	-0.4816	0.592	0.727	1.43415e-61	DOWN	low	NA
Megf6	0.705734	0.0280182	1	UP	low	4.44202e-66	-0.4816	0.592	0.727	1.43415e-61	DOWN	low	NA
Megf8	1.66547e-05	-0.205398	1	DOWN	NA	0.00310602	0.173551	0.141	0.12	1	UP	low	NA
Megf9	0.339967	-0.0497073	1	DOWN	low	8.87226e-05	-0.143949	0.584	0.61	1	DOWN	low	NA
Megf9	0.00200212	-0.107219	1	DOWN	NA	8.87226e-05	-0.143949	0.584	0.61	1	DOWN	low	NA
Meig1	0.140611	-0.0559252	1	DOWN	low	0.131171	0.268724	0.016	0.012	1	UP	low	NA
Memo1	0.185405	0.219966	1	UP	low	2.66049e-08	0.191222	0.539	0.479	0.000858965	UP	low	NA
Men1	0.0463188	-0.0885882	1	DOWN	NA	0.129576	-0.282411	0.039	0.045	1	DOWN	low	NA
Men1	1.91823e-06	-0.216579	0.26385	DOWN	NA	0.129576	-0.282411	0.039	0.045	1	DOWN	low	NA
Mepce	0.0175378	-0.0554976	1	DOWN	NA	0.634862	-0.0792143	0.143	0.145	1	DOWN	low	NA
Mertk	0.0187661	-0.0774437	1	DOWN	NA	1.54283e-18	0.71048	0.145	0.087	4.98118e-14	UP	NA	non concordant_upGE_dwnDA
Mesp1	0.00042208	-0.23138	1	DOWN	NA	1.64555e-20	-0.99142	0.058	0.109	5.31283e-16	DOWN	NA	concordant_down
Mesp1	0.106502	-0.134751	1	DOWN	low	1.64555e-20	-0.99142	0.058	0.109	5.31283e-16	DOWN	NA	NA
Met	4.25365e-06	-0.536568	0.585085	DOWN	NA	1.00865e-133	-0.786363	0.58	0.748	3.25654e-129	DOWN	NA	concordant_down
Met	1.18265e-23	-1.45686	1.62672e-18	DOWN	NA	1.00865e-133	-0.786363	0.58	0.748	3.25654e-129	DOWN	NA	concordant_down
Met	0.445771	-0.0168015	1	DOWN	low	1.00865e-133	-0.786363	0.58	0.748	3.25654e-129	DOWN	NA	NA
Met	0.266889	-0.0256912	1	DOWN	low	1.00865e-133	-0.786363	0.58	0.748	3.25654e-129	DOWN	NA	NA
Met	2.94151e-07	0.791209	0.0404602	UP	NA	1.00865e-133	-0.786363	0.58	0.748	3.25654e-129	DOWN	NA	non concordant_dwnGE_upDA
Metap1	0.89816	0.030098	1	UP	low	0.0103975	0.150133	0.201	0.178	1	UP	low	NA
Metap1d	0.00360704	-0.219765	1	DOWN	NA	0.358325	-0.0153994	0.182	0.173	1	DOWN	low	NA
Metap2	0.0023665	-0.222468	1	DOWN	NA	0.561864	-0.014468	0.434	0.429	1	DOWN	low	NA
Metrn	0.841916	0.0414383	1	UP	low	0.63403	-0.0450546	0.015	0.014	1	DOWN	low	NA
Metrnl	4.34999e-10	-0.613108	5.98336e-05	DOWN	NA	0.148859	-0.145119	0.05	0.056	1	DOWN	low	NA
Metrnl	0.00147253	-0.146322	1	DOWN	NA	0.148859	-0.145119	0.05	0.056	1	DOWN	low	NA
Mettl1	0.000244011	-0.285705	1	DOWN	NA	0.00224295	0.444587	0.039	0.028	1	UP	low	NA
Mettl11b	3.39595e-09	0.800471	0.000467109	UP	NA	3.73769e-22	2.68314	0.032	0.005	1.20675e-17	UP	NA	concordant_up
Mettl14	0.147048	-0.063053	1	DOWN	low	0.00788556	0.206509	0.078	0.064	1	UP	low	NA
Mettl15	0.683451	0.0136487	1	UP	low	1.18809e-09	0.527772	0.151	0.11	3.83586e-05	UP	NA	NA
Mettl16	0.000441282	-0.24222	1	DOWN	NA	0.0800936	0.0794347	0.188	0.172	1	UP	low	NA
Mettl16	1.77174e-06	-0.327751	0.243701	DOWN	NA	0.0800936	0.0794347	0.188	0.172	1	UP	low	NA
Mettl17	1.62534e-16	-0.419831	2.23564e-11	DOWN	NA	0.441719	0.0477281	0.057	0.053	1	UP	low	NA
Mettl2	0.000902475	-0.224185	1	DOWN	NA	0.0721785	0.219474	0.041	0.034	1	UP	low	NA
Mettl21a	0.000502527	-0.187539	1	DOWN	NA	0.097946	0.209409	0.027	0.022	1	UP	low	NA
Mettl22	0.0251939	-0.128639	1	DOWN	NA	0.315723	0.153353	0.016	0.013	1	UP	low	NA
Mettl24	0.528463	0.130278	1	UP	low	0.079984	-0.441889	0.032	0.038	1	DOWN	low	NA
Mettl25	0.0323447	-0.0810291	1	DOWN	NA	0.372271	0.0208583	0.179	0.171	1	UP	low	NA
Mettl3	2.75888e-06	-0.342169	0.379481	DOWN	NA	0.0518063	0.226575	0.08	0.07	1	UP	low	NA
Mettl4	1.18944e-06	-0.246201	0.163606	DOWN	NA	0.0161137	0.253083	0.081	0.068	1	UP	low	NA
Mettl5	0.0805116	-0.133064	1	DOWN	low	0.0275519	0.201752	0.09	0.077	1	UP	low	NA
Mettl7a1	0.0017524	-0.174265	1	DOWN	NA	5.95396e-34	-0.412535	0.534	0.629	1.92229e-29	DOWN	low	NA
Mettl7a1	0.286879	-0.0208929	1	DOWN	low	5.95396e-34	-0.412535	0.534	0.629	1.92229e-29	DOWN	low	NA
Mettl7a1	3.051e-14	-0.624604	4.19662e-09	DOWN	NA	5.95396e-34	-0.412535	0.534	0.629	1.92229e-29	DOWN	low	NA
Mettl8	1.02675e-07	-0.317119	0.0141228	DOWN	NA	0.615564	-0.0271727	0.126	0.122	1	DOWN	low	NA
Mex3a	3.44935e-11	-0.461814	4.74455e-06	DOWN	NA	0.00515206	0.940997	0.012	0.007	1	UP	NA	non concordant_upGE_dwnDA
Mex3a	0.00269966	-0.224618	1	DOWN	NA	0.00515206	0.940997	0.012	0.007	1	UP	NA	non concordant_upGE_dwnDA
Mex3c	0.0623052	-0.0402205	1	DOWN	low	0.14404	0.116544	0.302	0.287	1	UP	low	NA
Mex3d	0.00557942	-0.123444	1	DOWN	NA	0.769365	-0.0829455	0.027	0.026	1	DOWN	low	NA
Mfap3l	0.000161883	-0.139742	1	DOWN	NA	0.735777	-0.0155304	0.317	0.315	1	DOWN	low	NA
Mfap3l	3.14329e-11	-0.503408	4.32356e-06	DOWN	NA	0.735777	-0.0155304	0.317	0.315	1	DOWN	low	NA
Mff	0.00938988	-0.132809	1	DOWN	NA	0.467489	-0.0217202	0.338	0.325	1	DOWN	low	NA
Mfge8	5.33322e-05	-0.296494	1	DOWN	NA	1.37341e-12	-0.973997	0.04	0.072	4.43419e-08	DOWN	NA	concordant_down
Mfhas1	0.00274471	-0.313962	1	DOWN	NA	0.207063	-0.166936	0.077	0.084	1	DOWN	low	NA
Mfhas1	0.590624	0.013642	1	UP	low	0.207063	-0.166936	0.077	0.084	1	DOWN	low	NA
Mfn2	6.86814e-06	-0.293444	0.944706	DOWN	NA	0.000297147	0.339869	0.09	0.07	1	UP	low	NA
Mfsd1	0.73312	0.0950589	1	UP	low	0.000821666	-0.347132	0.115	0.135	1	DOWN	low	NA
Mfsd10	2.08979e-06	-0.328579	0.287448	DOWN	NA	0.347412	-0.227364	0.032	0.036	1	DOWN	low	NA
Mfsd11	3.5424e-09	-0.699212	0.000487254	DOWN	NA	0.034011	0.170113	0.114	0.1	1	UP	low	NA
Mfsd12	0.00303945	-0.144389	1	DOWN	NA	1.72458e-05	0.457928	0.063	0.043	0.556797	UP	low	NA
Mfsd2a	1.68281e-06	-0.469573	0.231469	DOWN	NA	1.85953e-27	-1.08111	0.077	0.143	6.00368e-23	DOWN	NA	concordant_down
Mfsd2a	1.94381e-09	-0.262833	0.00026737	DOWN	NA	1.85953e-27	-1.08111	0.077	0.143	6.00368e-23	DOWN	NA	concordant_down
Mfsd2b	0.00334737	-0.197336	1	DOWN	NA	0.345658	-0.316653	0.028	0.031	1	DOWN	low	NA
Mfsd3	0.000112264	-0.230846	1	DOWN	NA	0.0303698	0.601954	0.013	0.009	1	UP	NA	non concordant_upGE_dwnDA
Mfsd5	3.34157e-06	-0.248644	0.459629	DOWN	NA	0.341149	-0.133442	0.039	0.043	1	DOWN	low	NA
Mfsd6	1.88009e-05	-0.28731	1	DOWN	NA	0.656311	0.0131641	0.284	0.286	1	UP	low	NA
Mfsd6l	2.21242e-05	-0.244911	1	DOWN	NA	0.0651885	-0.399788	0.011	0.015	1	DOWN	low	NA
Mfsd7a	1.2931e-06	-0.331586	0.177865	DOWN	NA	0.00133249	0.418167	0.029	0.019	1	UP	low	NA
Mfsd8	0.00681688	-0.10953	1	DOWN	NA	0.0448049	0.156775	0.089	0.078	1	UP	low	NA
Mga	0.00541112	-0.247609	1	DOWN	NA	8.47453e-06	0.167584	0.498	0.45	0.273609	UP	low	NA
Mgat1	0.0936025	-0.116942	1	DOWN	low	6.15737e-06	0.293765	0.197	0.161	0.198797	UP	low	NA
Mgat1	0.0488042	-0.117405	1	DOWN	NA	6.15737e-06	0.293765	0.197	0.161	0.198797	UP	low	NA
Mgat1	0.00406115	-0.0871278	1	DOWN	NA	6.15737e-06	0.293765	0.197	0.161	0.198797	UP	low	NA
Mgat1	0.206644	-0.0630033	1	DOWN	low	6.15737e-06	0.293765	0.197	0.161	0.198797	UP	low	NA
Mgat2	0.00320143	-0.115826	1	DOWN	NA	0.125326	-0.247779	0.081	0.089	1	DOWN	low	NA
Mgat3	0.180458	-0.107684	1	DOWN	low	7.25597e-08	1.56488	0.019	0.006	0.00234266	UP	NA	NA
Mgat4a	0.0680036	-0.155169	1	DOWN	low	3.89566e-34	1.15094	0.133	0.059	1.25775e-29	UP	NA	NA
Mgat4a	0.00808698	-0.127968	1	DOWN	NA	3.89566e-34	1.15094	0.133	0.059	1.25775e-29	UP	NA	non concordant_upGE_dwnDA
Mgat4b	2.48979e-06	-0.352231	0.342468	DOWN	NA	0.502217	0.0245296	0.196	0.188	1	UP	low	NA
Mgat4b	6.0191e-05	-0.218146	1	DOWN	NA	0.502217	0.0245296	0.196	0.188	1	UP	low	NA
Mgat4b	0.00416306	-0.107651	1	DOWN	NA	0.502217	0.0245296	0.196	0.188	1	UP	low	NA
Mgat4b	0.703227	0.0162778	1	UP	low	0.502217	0.0245296	0.196	0.188	1	UP	low	NA
Mgat5	4.59149e-27	-1.24816	6.31555e-22	DOWN	NA	1.03272e-33	-0.66992	0.285	0.385	3.33425e-29	DOWN	NA	concordant_down
Mgat5	0.00530417	0.365698	1	UP	NA	1.03272e-33	-0.66992	0.285	0.385	3.33425e-29	DOWN	NA	non concordant_dwnGE_upDA
Mgat5	1.25576e-05	-0.231831	1	DOWN	NA	1.03272e-33	-0.66992	0.285	0.385	3.33425e-29	DOWN	NA	concordant_down
Mgat5b	7.5356e-08	-0.531329	0.0103651	DOWN	NA	0.787978	-0.101926	0.011	0.01	1	DOWN	low	NA
Mgll	0.00566429	-0.240801	1	DOWN	NA	4.94252e-16	-0.708471	0.102	0.156	1.59574e-11	DOWN	NA	concordant_down
Mgll	0.000703352	-0.347007	1	DOWN	NA	4.94252e-16	-0.708471	0.102	0.156	1.59574e-11	DOWN	NA	concordant_down
Mgmt	0.157572	-0.080774	1	DOWN	low	0.286598	-0.210358	0.107	0.113	1	DOWN	low	NA
Mgmt	0.836728	0.0826775	1	UP	low	0.286598	-0.210358	0.107	0.113	1	DOWN	low	NA
Mgmt	0.0141805	-0.12244	1	DOWN	NA	0.286598	-0.210358	0.107	0.113	1	DOWN	low	NA
Mgrn1	4.84278e-06	-0.545503	0.666119	DOWN	NA	0.0710089	-0.130872	0.341	0.346	1	DOWN	low	NA
Mgrn1	2.85014e-34	-0.627282	3.92034e-29	DOWN	NA	0.0710089	-0.130872	0.341	0.346	1	DOWN	low	NA
Mgrn1	0.00404422	-0.140813	1	DOWN	NA	0.0710089	-0.130872	0.341	0.346	1	DOWN	low	NA
Mgst1	5.2903e-09	-0.743488	0.000727675	DOWN	NA	4.6246e-129	-0.990194	0.365	0.567	1.4931e-124	DOWN	NA	concordant_down
Mgst1	2.63472e-05	-0.412771	1	DOWN	NA	4.6246e-129	-0.990194	0.365	0.567	1.4931e-124	DOWN	NA	concordant_down
Mgst1	2.33532e-10	-0.688823	3.21221e-05	DOWN	NA	4.6246e-129	-0.990194	0.365	0.567	1.4931e-124	DOWN	NA	concordant_down
Mgst2	0.00172635	-0.350107	1	DOWN	NA	1.52599e-17	-1.73176	0.011	0.036	4.9268e-13	DOWN	NA	concordant_down
Mgst2	0.225854	-0.0661198	1	DOWN	low	1.52599e-17	-1.73176	0.011	0.036	4.9268e-13	DOWN	NA	NA
Mgst3	0.0219344	-0.092754	1	DOWN	NA	4.29419e-05	0.461892	0.077	0.056	1	UP	low	NA
Mia3	0.000123353	-0.363171	1	DOWN	NA	4.93614e-07	-0.323907	0.239	0.277	0.0159368	DOWN	low	NA
Mia3	0.000153839	-0.187475	1	DOWN	NA	4.93614e-07	-0.323907	0.239	0.277	0.0159368	DOWN	low	NA
Mia3	0.000189988	-0.220983	1	DOWN	NA	4.93614e-07	-0.323907	0.239	0.277	0.0159368	DOWN	low	NA
Mib1	0.000259737	-0.178665	1	DOWN	NA	0.105908	0.0333398	0.624	0.599	1	UP	low	NA
Mib1	0.00650916	-0.222875	1	DOWN	NA	0.105908	0.0333398	0.624	0.599	1	UP	low	NA
Mib2	0.00537621	-0.181193	1	DOWN	NA	0.617102	-0.151058	0.061	0.063	1	DOWN	low	NA
Mib2	5.64474e-07	-0.244234	0.0776428	DOWN	NA	0.617102	-0.151058	0.061	0.063	1	DOWN	low	NA
Mical1	0.0964684	-0.103318	1	DOWN	low	4.39284e-05	0.797497	0.028	0.016	1	UP	NA	NA
Mical2	0.00974718	-0.105128	1	DOWN	NA	2.25312e-42	-0.449346	0.561	0.659	7.27444e-38	DOWN	low	NA
Mical2	3.45577e-30	-1.05677	4.75337e-25	DOWN	NA	2.25312e-42	-0.449346	0.561	0.659	7.27444e-38	DOWN	low	NA
Mical2	0.00655323	-0.223048	1	DOWN	NA	2.25312e-42	-0.449346	0.561	0.659	7.27444e-38	DOWN	low	NA
Mical2	0.163848	-0.118493	1	DOWN	low	2.25312e-42	-0.449346	0.561	0.659	7.27444e-38	DOWN	low	NA
Mical2	0.273649	-0.0890908	1	DOWN	low	2.25312e-42	-0.449346	0.561	0.659	7.27444e-38	DOWN	low	NA
Mical2	5.95643e-05	-0.433528	1	DOWN	NA	2.25312e-42	-0.449346	0.561	0.659	7.27444e-38	DOWN	low	NA
Mical2	0.0126201	-0.221387	1	DOWN	NA	2.25312e-42	-0.449346	0.561	0.659	7.27444e-38	DOWN	low	NA
Mical2	1.25055e-11	-0.482088	1.72011e-06	DOWN	NA	2.25312e-42	-0.449346	0.561	0.659	7.27444e-38	DOWN	low	NA
Mical2	0.000720221	-0.138719	1	DOWN	NA	2.25312e-42	-0.449346	0.561	0.659	7.27444e-38	DOWN	low	NA
Mical2	1.24349e-13	-0.446366	1.71041e-08	DOWN	NA	2.25312e-42	-0.449346	0.561	0.659	7.27444e-38	DOWN	low	NA
Micall1	3.97504e-08	-0.331965	0.00546763	DOWN	NA	6.69149e-09	0.484878	0.149	0.109	0.000216041	UP	low	NA
Micall1	0.989817	0.0509084	1	UP	low	6.69149e-09	0.484878	0.149	0.109	0.000216041	UP	low	NA
Micall2	0.00493925	-0.182479	1	DOWN	NA	1.71839e-05	0.667305	0.059	0.04	0.554801	UP	NA	non concordant_upGE_dwnDA
Micall2	0.000225039	-0.14021	1	DOWN	NA	1.71839e-05	0.667305	0.059	0.04	0.554801	UP	NA	non concordant_upGE_dwnDA
Micu1	4.709e-08	-0.231414	0.00647718	DOWN	NA	1.23864e-09	0.291052	0.358	0.296	3.99908e-05	UP	low	NA
Micu1	0.00329105	-0.259827	1	DOWN	NA	1.23864e-09	0.291052	0.358	0.296	3.99908e-05	UP	low	NA
Micu2	0.136804	-0.0987434	1	DOWN	low	1.83986e-07	0.280758	0.289	0.241	0.00594018	UP	low	NA
Mid1	0.00353474	-0.291484	1	DOWN	NA	1.7086e-08	0.309871	0.31	0.258	0.000551639	UP	low	NA
Mid1ip1	0.269265	-0.0521741	1	DOWN	low	2.93519e-90	-0.684708	0.592	0.725	9.47655e-86	DOWN	NA	NA
Mid1ip1	3.4827e-14	-0.460939	4.79041e-09	DOWN	NA	2.93519e-90	-0.684708	0.592	0.725	9.47655e-86	DOWN	NA	concordant_down
Mid2	0.393794	-0.0298512	1	DOWN	low	3.25413e-12	0.354324	0.263	0.202	1.05063e-07	UP	low	NA
Midn	0.0948483	-0.035239	1	DOWN	low	0.0563896	0.0274849	0.239	0.218	1	UP	low	NA
Midn	0.000385123	-0.102547	1	DOWN	NA	0.0563896	0.0274849	0.239	0.218	1	UP	low	NA
Midn	4.65405e-06	-0.25636	0.64016	DOWN	NA	0.0563896	0.0274849	0.239	0.218	1	UP	low	NA
Midn	0.140471	-0.0817795	1	DOWN	low	0.0563896	0.0274849	0.239	0.218	1	UP	low	NA
Mief2	0.0135056	-0.119762	1	DOWN	NA	1.46578e-09	0.566741	0.093	0.06	4.73242e-05	UP	NA	non concordant_upGE_dwnDA
Mien1	5.78434e-05	-0.185909	1	DOWN	NA	0.0906192	-0.160526	0.13	0.14	1	DOWN	low	NA
Mier1	0.0243812	-0.0854947	1	DOWN	NA	0.416604	-0.0652195	0.54	0.533	1	DOWN	low	NA
Mier3	2.32824e-06	-0.226834	0.320248	DOWN	NA	0.178461	0.0530307	0.229	0.213	1	UP	low	NA
Mier3	6.73734e-08	-0.199224	0.00926715	DOWN	NA	0.178461	0.0530307	0.229	0.213	1	UP	low	NA
Mif	0.00539189	-0.138299	1	DOWN	NA	0.00615572	0.108304	0.215	0.189	1	UP	low	NA
Mink1	6.40187e-25	-1.10641	8.80571e-20	DOWN	NA	6.08056e-07	0.26908	0.277	0.232	0.0196317	UP	low	NA
Mink1	5.64615e-07	-0.260394	0.0776623	DOWN	NA	6.08056e-07	0.26908	0.277	0.232	0.0196317	UP	low	NA
Minpp1	0.0010986	-0.223439	1	DOWN	NA	0.542576	-0.170063	0.072	0.075	1	DOWN	low	NA
Mios	0.0098052	-0.106275	1	DOWN	NA	0.328997	0.0331098	0.145	0.137	1	UP	low	NA
Mipep	0.041218	-0.173013	1	DOWN	NA	0.174506	0.135933	0.095	0.087	1	UP	low	NA
Mipep	0.411438	-0.0284475	1	DOWN	low	0.174506	0.135933	0.095	0.087	1	UP	low	NA
Mipol1	0.0464595	-0.141079	1	DOWN	NA	0.00967561	-0.206245	0.24	0.259	1	DOWN	low	NA
Mipol1	2.9023e-30	-1.54716	3.99209e-25	DOWN	NA	0.00967561	-0.206245	0.24	0.259	1	DOWN	low	NA
Mipol1	0.000539133	-0.309169	1	DOWN	NA	0.00967561	-0.206245	0.24	0.259	1	DOWN	low	NA
Mipol1	0.0128436	-0.100349	1	DOWN	NA	0.00967561	-0.206245	0.24	0.259	1	DOWN	low	NA
Mir17hg	0.000380482	0.375705	1	UP	NA	0.00832949	-0.376285	0.027	0.036	1	DOWN	low	NA
Mir17hg	0.0500132	0.251395	1	UP	low	0.00832949	-0.376285	0.027	0.036	1	DOWN	low	NA
Mir17hg	1.91031e-05	-0.162447	1	DOWN	NA	0.00832949	-0.376285	0.027	0.036	1	DOWN	low	NA
Mir22hg	0.000430103	-0.0914532	1	DOWN	NA	0.0299847	0.226904	0.084	0.072	1	UP	low	NA
Mir99ahg	0.673319	0.0124417	1	UP	low	1.15243e-15	0.191672	0.871	0.827	3.72072e-11	UP	low	NA
Mir99ahg	0.0632631	-0.136134	1	DOWN	low	1.15243e-15	0.191672	0.871	0.827	3.72072e-11	UP	low	NA
Mis18a	9.10244e-11	-0.655879	1.25203e-05	DOWN	NA	0.967332	-0.0182943	0.011	0.011	1	DOWN	low	NA
Mis18a	0.393947	-0.027287	1	DOWN	low	0.967332	-0.0182943	0.011	0.011	1	DOWN	low	NA
Mis18a	6.84446e-08	-0.680536	0.00941449	DOWN	NA	0.967332	-0.0182943	0.011	0.011	1	DOWN	low	NA
Mis18a	0.0729552	-0.0913543	1	DOWN	low	0.967332	-0.0182943	0.011	0.011	1	DOWN	low	NA
Mis18a	0.0912519	-0.131145	1	DOWN	low	0.967332	-0.0182943	0.011	0.011	1	DOWN	low	NA
Misp	0.0534812	-0.1713	1	DOWN	low	0.11893	0.239913	0.031	0.026	1	UP	low	NA
Misp	1.03652e-05	-0.350623	1	DOWN	NA	0.11893	0.239913	0.031	0.026	1	UP	low	NA
Mitd1	0.0108409	-0.14747	1	DOWN	NA	0.100604	0.102267	0.112	0.1	1	UP	low	NA
Mitf	0.0101688	-0.161932	1	DOWN	NA	9.16521e-18	0.424504	0.714	0.667	2.95908e-13	UP	low	NA
Mitf	0.000154652	-0.204383	1	DOWN	NA	9.16521e-18	0.424504	0.714	0.667	2.95908e-13	UP	low	NA
Mitf	2.60145e-17	-0.8601	3.57827e-12	DOWN	NA	9.16521e-18	0.424504	0.714	0.667	2.95908e-13	UP	low	NA
Mitf	0.229489	-0.0729022	1	DOWN	low	9.16521e-18	0.424504	0.714	0.667	2.95908e-13	UP	low	NA
Mitf	0.000385946	-0.409452	1	DOWN	NA	9.16521e-18	0.424504	0.714	0.667	2.95908e-13	UP	low	NA
Mitf	0.134804	0.21639	1	UP	low	9.16521e-18	0.424504	0.714	0.667	2.95908e-13	UP	low	NA
Mitf	2.41807e-13	-0.961756	3.32603e-08	DOWN	NA	9.16521e-18	0.424504	0.714	0.667	2.95908e-13	UP	low	NA
Mitf	0.0363468	-0.174061	1	DOWN	NA	9.16521e-18	0.424504	0.714	0.667	2.95908e-13	UP	low	NA
Mki67	0.0500965	-0.191626	1	DOWN	low	3.70494e-12	1.57744	0.037	0.015	1.19618e-07	UP	NA	NA
Mki67	0.198463	0.23102	1	UP	low	3.70494e-12	1.57744	0.037	0.015	1.19618e-07	UP	NA	NA
Mki67	0.00548872	-0.109997	1	DOWN	NA	3.70494e-12	1.57744	0.037	0.015	1.19618e-07	UP	NA	non concordant_upGE_dwnDA
Mkks	0.0248042	-0.0599802	1	DOWN	NA	0.695031	-0.127391	0.026	0.025	1	DOWN	low	NA
Mkln1	0.122247	-0.0977274	1	DOWN	low	2.45595e-06	0.097847	0.873	0.845	0.0792929	UP	low	NA
Mkln1	1.37493e-05	-0.249019	1	DOWN	NA	2.45595e-06	0.097847	0.873	0.845	0.0792929	UP	low	NA
Mkln1os	0.48548	0.130699	1	UP	low	0.204526	0.277398	0.018	0.014	1	UP	low	NA
Mknk1	0.0517616	-0.101346	1	DOWN	low	0.136483	-0.131239	0.106	0.115	1	DOWN	low	NA
Mknk1	1.50601e-13	-0.986802	2.0715e-08	DOWN	NA	0.136483	-0.131239	0.106	0.115	1	DOWN	low	NA
Mknk2	0.117609	-0.144259	1	DOWN	low	0.0427133	-0.100268	0.233	0.248	1	DOWN	low	NA
Mknk2	0.0371147	-0.187214	1	DOWN	NA	0.0427133	-0.100268	0.233	0.248	1	DOWN	low	NA
Mknk2	0.00767866	-0.130239	1	DOWN	NA	0.0427133	-0.100268	0.233	0.248	1	DOWN	low	NA
Mknk2	0.0237141	-0.0586044	1	DOWN	NA	0.0427133	-0.100268	0.233	0.248	1	DOWN	low	NA
Mkrn1	2.22323e-06	-0.251983	0.305803	DOWN	NA	0.373793	-0.14496	0.152	0.156	1	DOWN	low	NA
Mkrn2	0.382873	-0.0596135	1	DOWN	low	0.00324999	-0.293243	0.069	0.085	1	DOWN	low	NA
Mkrn2	0.0364872	-0.105389	1	DOWN	NA	0.00324999	-0.293243	0.069	0.085	1	DOWN	low	NA
Mlana	0.887837	0.0478419	1	UP	low	3.18977e-07	-1.03049	0.012	0.026	0.0102985	DOWN	NA	NA
Mlc1	3.61454e-16	-0.717497	4.97177e-11	DOWN	NA	1.10325e-43	-0.571426	0.367	0.479	3.56194e-39	DOWN	NA	concordant_down
Mlec	0.000102099	-0.130414	1	DOWN	NA	0.297252	-0.113035	0.238	0.241	1	DOWN	low	NA
Mlf2	4.72541e-08	-0.163921	0.00649975	DOWN	NA	1.79545e-06	0.274646	0.31	0.263	0.0579679	UP	low	NA
Mlh3	0.00116734	-0.320637	1	DOWN	NA	0.00816514	0.22616	0.089	0.074	1	UP	low	NA
Mlkl	0.000745387	-0.291953	1	DOWN	NA	0.244207	0.170552	0.025	0.021	1	UP	low	NA
Mllt1	0.00487649	-0.0997686	1	DOWN	NA	0.0358131	0.0905941	0.156	0.14	1	UP	low	NA
Mllt1	5.15873e-12	-0.414083	7.09578e-07	DOWN	NA	0.0358131	0.0905941	0.156	0.14	1	UP	low	NA
Mllt1	0.220993	-0.0991726	1	DOWN	low	0.0358131	0.0905941	0.156	0.14	1	UP	low	NA
Mllt10	1.77512e-05	-0.417249	1	DOWN	NA	8.61024e-07	0.0959834	0.834	0.796	0.027799	UP	low	NA
Mllt10	0.908866	0.0440339	1	UP	low	8.61024e-07	0.0959834	0.834	0.796	0.027799	UP	low	NA
Mllt10	1.33311e-09	-0.243787	0.000183369	DOWN	NA	8.61024e-07	0.0959834	0.834	0.796	0.027799	UP	low	NA
Mllt3	0.0232898	-0.243597	1	DOWN	NA	0.105243	0.0265976	0.734	0.716	1	UP	low	NA
Mllt3	0.00841712	-0.25245	1	DOWN	NA	0.105243	0.0265976	0.734	0.716	1	UP	low	NA
Mllt3	0.0756223	-0.0530559	1	DOWN	low	0.105243	0.0265976	0.734	0.716	1	UP	low	NA
Mllt3	3.13266e-07	-0.564543	0.0430894	DOWN	NA	0.105243	0.0265976	0.734	0.716	1	UP	low	NA
Mllt3	0.782806	0.0763845	1	UP	low	0.105243	0.0265976	0.734	0.716	1	UP	low	NA
Mllt3	7.14967e-08	-0.47602	0.00983429	DOWN	NA	0.105243	0.0265976	0.734	0.716	1	UP	low	NA
Mllt6	1.11775e-08	-0.664365	0.00153745	DOWN	NA	7.55847e-05	0.166327	0.454	0.41	1	UP	low	NA
Mllt6	0.0246028	-0.097405	1	DOWN	NA	7.55847e-05	0.166327	0.454	0.41	1	UP	low	NA
Mllt6	0.821131	0.0303705	1	UP	low	7.55847e-05	0.166327	0.454	0.41	1	UP	low	NA
Mllt6	1.94184e-07	-0.425785	0.0267099	DOWN	NA	7.55847e-05	0.166327	0.454	0.41	1	UP	low	NA
Mlph	0.000254488	-0.294534	1	DOWN	NA	3.65626e-44	0.783438	0.376	0.25	1.18046e-39	UP	NA	non concordant_upGE_dwnDA
Mlph	0.416688	0.139192	1	UP	low	3.65626e-44	0.783438	0.376	0.25	1.18046e-39	UP	NA	NA
Mlph	0.96224	0.0635908	1	UP	low	3.65626e-44	0.783438	0.376	0.25	1.18046e-39	UP	NA	NA
Mlph	0.521402	-0.0226235	1	DOWN	low	3.65626e-44	0.783438	0.376	0.25	1.18046e-39	UP	NA	NA
Mlst8	0.642859	0.0172481	1	UP	low	0.0962026	0.272326	0.025	0.02	1	UP	low	NA
Mlx	0.0194371	-0.137148	1	DOWN	NA	0.00435621	-0.361346	0.048	0.06	1	DOWN	low	NA
Mlxipl	0.583344	0.129577	1	UP	low	1.59077e-18	-1.12711	0.044	0.087	5.13597e-14	DOWN	NA	NA
Mlxipl	0.000761095	-0.245284	1	DOWN	NA	1.59077e-18	-1.12711	0.044	0.087	5.13597e-14	DOWN	NA	concordant_down
Mlxipl	1.04107e-05	-0.228416	1	DOWN	NA	1.59077e-18	-1.12711	0.044	0.087	5.13597e-14	DOWN	NA	concordant_down
Mlycd	2.71725e-05	-0.215304	1	DOWN	NA	0.685088	-0.109881	0.12	0.121	1	DOWN	low	NA
Mlycd	0.0413586	-0.175313	1	DOWN	NA	0.685088	-0.109881	0.12	0.121	1	DOWN	low	NA
Mlycd	0.00283569	0.431033	1	UP	NA	0.685088	-0.109881	0.12	0.121	1	DOWN	low	NA
Mmaa	4.89158e-07	-0.55304	0.0672832	DOWN	NA	5.85246e-10	0.389068	0.17	0.124	1.88953e-05	UP	low	NA
Mmaa	0.00229113	-0.109569	1	DOWN	NA	5.85246e-10	0.389068	0.17	0.124	1.88953e-05	UP	low	NA
Mmab	2.53796e-06	-0.209452	0.349094	DOWN	NA	0.0056944	0.270351	0.054	0.042	1	UP	low	NA
Mmadhc	0.0166052	-0.120304	1	DOWN	NA	0.245272	0.0288817	0.128	0.119	1	UP	low	NA
Mmd	1.75138e-26	-1.4399	2.40901e-21	DOWN	NA	1.30239e-45	-1.7836	0.029	0.097	4.20491e-41	DOWN	NA	concordant_down
Mmd	1.70685e-64	-3.13074	2.34775e-59	DOWN	NA	1.30239e-45	-1.7836	0.029	0.097	4.20491e-41	DOWN	NA	concordant_down
Mmd	0.00012266	-0.143371	1	DOWN	NA	1.30239e-45	-1.7836	0.029	0.097	4.20491e-41	DOWN	NA	concordant_down
Mme	1.7916e-05	-0.317493	1	DOWN	NA	0	-2.01691	0.326	0.762	0	DOWN	NA	concordant_down
Mme	5.50442e-11	-0.405471	7.57128e-06	DOWN	NA	0	-2.01691	0.326	0.762	0	DOWN	NA	concordant_down
Mmgt1	0.430808	-0.0100906	1	DOWN	low	0.0602169	-0.20372	0.063	0.072	1	DOWN	low	NA
Mmp11	0.0119631	-0.190098	1	DOWN	NA	2.5905e-06	0.551033	0.074	0.051	0.0836368	UP	NA	non concordant_upGE_dwnDA
Mmp15	0.0121011	-0.167896	1	DOWN	NA	5.51495e-76	0.549695	0.799	0.692	1.78056e-71	UP	NA	non concordant_upGE_dwnDA
Mmp15	0.292381	-0.019222	1	DOWN	low	5.51495e-76	0.549695	0.799	0.692	1.78056e-71	UP	NA	NA
Mmp15	0.040814	-0.182164	1	DOWN	NA	5.51495e-76	0.549695	0.799	0.692	1.78056e-71	UP	NA	non concordant_upGE_dwnDA
Mmp15	0.0105207	-0.261708	1	DOWN	NA	5.51495e-76	0.549695	0.799	0.692	1.78056e-71	UP	NA	non concordant_upGE_dwnDA
Mmp15	0.245847	0.18808	1	UP	low	5.51495e-76	0.549695	0.799	0.692	1.78056e-71	UP	NA	NA
Mmp23	0.021374	0.331135	1	UP	NA	0.00180356	1.17424	0.01	0.005	1	UP	NA	concordant_up
Mmp28	0.746911	0.097685	1	UP	low	5.94819e-23	1.54764	0.059	0.02	1.92043e-18	UP	NA	NA
Mmp28	0.0710724	-0.128884	1	DOWN	low	5.94819e-23	1.54764	0.059	0.02	1.92043e-18	UP	NA	NA
Mms19	0.00557211	-0.0679529	1	DOWN	NA	0.00336652	0.118986	0.226	0.199	1	UP	low	NA
Mms22l	0.976994	0.0367073	1	UP	low	1.39182e-07	0.905084	0.037	0.019	0.00449362	UP	NA	NA
Mnat1	0.000250336	-0.416063	1	DOWN	NA	0.01909	0.0707959	0.338	0.312	1	UP	low	NA
Mns1	0.00448904	-0.184751	1	DOWN	NA	0.459397	0.330445	0.016	0.014	1	UP	low	NA
Mnt	0.0353949	-0.0569986	1	DOWN	NA	0.267537	-0.171352	0.073	0.079	1	DOWN	low	NA
Mnt	0.000741521	-0.100676	1	DOWN	NA	0.267537	-0.171352	0.073	0.079	1	DOWN	low	NA
Mnt	0.000391899	-0.415173	1	DOWN	NA	0.267537	-0.171352	0.073	0.079	1	DOWN	low	NA
Mnt	0.000156123	-0.118615	1	DOWN	NA	0.267537	-0.171352	0.073	0.079	1	DOWN	low	NA
Mob1a	8.42676e-05	-0.186016	1	DOWN	NA	0.0701958	-0.165684	0.166	0.178	1	DOWN	low	NA
Mob1b	2.36802e-38	-1.39007	3.25719e-33	DOWN	NA	9.35829e-43	-0.537201	0.478	0.588	3.02142e-38	DOWN	NA	concordant_down
Mob1b	1.88471e-08	-0.524572	0.0025924	DOWN	NA	9.35829e-43	-0.537201	0.478	0.588	3.02142e-38	DOWN	NA	concordant_down
Mob1b	0.000769549	-0.151148	1	DOWN	NA	9.35829e-43	-0.537201	0.478	0.588	3.02142e-38	DOWN	NA	concordant_down
Mob1b	2.55979e-09	-0.812156	0.000352097	DOWN	NA	9.35829e-43	-0.537201	0.478	0.588	3.02142e-38	DOWN	NA	concordant_down
Mob3a	0.436612	-0.0384301	1	DOWN	low	0.154581	0.0817645	0.064	0.057	1	UP	low	NA
Mob3b	4.25988e-06	-0.455532	0.585942	DOWN	NA	0.496756	0.0446708	0.904	0.912	1	UP	low	NA
Mob3b	5.65622e-06	-0.500087	0.778008	DOWN	NA	0.496756	0.0446708	0.904	0.912	1	UP	low	NA
Mob3b	4.50662e-25	-0.938075	6.19881e-20	DOWN	NA	0.496756	0.0446708	0.904	0.912	1	UP	low	NA
Mob3b	0.000202733	-0.180316	1	DOWN	NA	0.496756	0.0446708	0.904	0.912	1	UP	low	NA
Mob3b	9.31499e-22	-0.560677	1.28127e-16	DOWN	NA	0.496756	0.0446708	0.904	0.912	1	UP	low	NA
Mob3b	0.000154248	-0.318386	1	DOWN	NA	0.496756	0.0446708	0.904	0.912	1	UP	low	NA
Mob3b	0.33429	-0.0691653	1	DOWN	low	0.496756	0.0446708	0.904	0.912	1	UP	low	NA
Mob3c	7.73672e-05	-0.205163	1	DOWN	NA	0.714721	-0.0292103	0.079	0.076	1	DOWN	low	NA
Mob4	0.000504653	-0.153829	1	DOWN	NA	0.933415	-0.0149894	0.301	0.296	1	DOWN	low	NA
Mocos	0.204581	0.205177	1	UP	low	7.21353e-16	-1.50431	0.014	0.039	2.32896e-11	DOWN	NA	NA
Mocos	3.30431e-14	-0.486182	4.54505e-09	DOWN	NA	7.21353e-16	-1.50431	0.014	0.039	2.32896e-11	DOWN	NA	concordant_down
Mocs1	4.97952e-17	-0.424181	6.84928e-12	DOWN	NA	2.39395e-86	-1.45778	0.102	0.249	7.72912e-82	DOWN	NA	concordant_down
Mocs2	0.811079	0.0335575	1	UP	low	0.741125	-0.0585256	0.054	0.055	1	DOWN	low	NA
Mogs	5.6658e-05	-0.217663	1	DOWN	NA	0.659144	-0.207221	0.059	0.061	1	DOWN	low	NA
Mok	0.00667285	-0.227237	1	DOWN	NA	0.365216	-0.113022	0.018	0.021	1	DOWN	low	NA
Mon1a	5.93347e-05	-0.212126	1	DOWN	NA	0.00684511	0.196013	0.085	0.07	1	UP	low	NA
Mon1b	0.643578	0.0854436	1	UP	low	0.204965	0.105606	0.054	0.048	1	UP	low	NA
Mon1b	0.00572802	-0.0799868	1	DOWN	NA	0.204965	0.105606	0.054	0.048	1	UP	low	NA
Morc1	0.0319391	-0.166835	1	DOWN	NA	0.0592177	0.205409	0.022	0.017	1	UP	low	NA
Morc2a	0.000124398	-0.447436	1	DOWN	NA	1.20352e-08	0.233612	0.332	0.274	0.000388567	UP	low	NA
Morc2a	4.00916e-06	-0.197008	0.551457	DOWN	NA	1.20352e-08	0.233612	0.332	0.274	0.000388567	UP	low	NA
Morc4	0.000311959	-0.29747	1	DOWN	NA	6.53531e-10	-0.807273	0.055	0.086	2.10999e-05	DOWN	NA	concordant_down
Morf4l1	1.90773e-09	-0.300535	0.000262407	DOWN	NA	5.17666e-06	-0.174748	0.535	0.558	0.167134	DOWN	low	NA
Morf4l2	0.158257	-0.0339092	1	DOWN	low	0.452732	0.0181526	0.389	0.372	1	UP	low	NA
Morn1	8.83027e-05	-0.174198	1	DOWN	NA	0.927213	-0.0462069	0.053	0.052	1	DOWN	low	NA
Morn1	0.0355878	-0.161877	1	DOWN	NA	0.927213	-0.0462069	0.053	0.052	1	DOWN	low	NA
Morn1	0.000223738	-0.189158	1	DOWN	NA	0.927213	-0.0462069	0.053	0.052	1	DOWN	low	NA
Mospd1	0.000125926	-0.315077	1	DOWN	NA	0.823677	-0.0335101	0.069	0.067	1	DOWN	low	NA
Mospd2	0.0036412	-0.144016	1	DOWN	NA	0.100261	0.0855427	0.32	0.299	1	UP	low	NA
Mospd3	4.95387e-05	-0.165683	1	DOWN	NA	0.188156	0.141955	0.051	0.045	1	UP	low	NA
Mov10	0.0563746	-0.0909612	1	DOWN	low	4.87326e-05	0.349359	0.11	0.085	1	UP	low	NA
Mov10	0.699757	0.0184762	1	UP	low	4.87326e-05	0.349359	0.11	0.085	1	UP	low	NA
Mpc1	0.0167537	-0.0713099	1	DOWN	NA	0.0403537	0.0900795	0.481	0.456	1	UP	low	NA
Mpc1	4.47091e-30	-1.79205	6.14969e-25	DOWN	NA	0.0403537	0.0900795	0.481	0.456	1	UP	low	NA
Mpc2	4.26278e-05	-0.10321	1	DOWN	NA	1.83036e-10	-0.320378	0.318	0.367	5.90949e-06	DOWN	low	NA
Mpdu1	0.0241555	-0.108334	1	DOWN	NA	0.419669	-0.107884	0.19	0.192	1	DOWN	low	NA
Mpeg1	2.66271e-12	-0.503843	3.66253e-07	DOWN	NA	1.57348e-08	-1.24538	0.013	0.029	0.000508015	DOWN	NA	concordant_down
Mphosph6	0.47713	0.157825	1	UP	low	0.0178318	-0.365942	0.077	0.089	1	DOWN	low	NA
Mphosph6	0.0137728	-0.0861491	1	DOWN	NA	0.0178318	-0.365942	0.077	0.089	1	DOWN	low	NA
Mphosph8	2.18065e-08	-0.253936	0.00299947	DOWN	NA	0.00110775	0.141482	0.224	0.194	1	UP	low	NA
Mphosph9	0.0516955	-0.169058	1	DOWN	low	7.63127e-06	0.310375	0.11	0.082	0.246383	UP	low	NA
Mphosph9	0.271832	-0.0172167	1	DOWN	low	7.63127e-06	0.310375	0.11	0.082	0.246383	UP	low	NA
Mpnd	0.0259874	-0.0859462	1	DOWN	NA	0.000216933	-0.371229	0.103	0.125	1	DOWN	low	NA
Mpnd	0.76705	0.036186	1	UP	low	0.000216933	-0.371229	0.103	0.125	1	DOWN	low	NA
Mpp1	0.307441	-0.063681	1	DOWN	low	1.80172e-08	0.414754	0.123	0.087	0.000581704	UP	low	NA
Mpp2	0.000291607	-0.179105	1	DOWN	NA	0.370635	-0.518854	0.012	0.014	1	DOWN	low	NA
Mpp5	0.00272881	-0.100319	1	DOWN	NA	7.02461e-12	0.270129	0.589	0.531	2.26796e-07	UP	low	NA
Mpp6	0.0332382	-0.176302	1	DOWN	NA	6.50499e-06	0.327338	0.189	0.153	0.21002	UP	low	NA
Mpp6	1.30921e-05	-0.194719	1	DOWN	NA	6.50499e-06	0.327338	0.189	0.153	0.21002	UP	low	NA
Mpp7	7.93776e-05	-0.249648	1	DOWN	NA	4.5193e-10	0.0867504	0.852	0.814	1.4591e-05	UP	low	NA
Mpp7	0.0331783	-0.14742	1	DOWN	NA	4.5193e-10	0.0867504	0.852	0.814	1.4591e-05	UP	low	NA
Mpp7	0.0118689	-0.217008	1	DOWN	NA	4.5193e-10	0.0867504	0.852	0.814	1.4591e-05	UP	low	NA
Mpp7	0.0139679	-0.0723664	1	DOWN	NA	4.5193e-10	0.0867504	0.852	0.814	1.4591e-05	UP	low	NA
Mppe1	0.48946	-0.0122811	1	DOWN	low	2.63468e-24	0.869996	0.191	0.117	8.50632e-20	UP	NA	NA
Mppe1	0.180729	0.239154	1	UP	low	2.63468e-24	0.869996	0.191	0.117	8.50632e-20	UP	NA	NA
Mprip	0.00132316	-0.131084	1	DOWN	NA	4.30397e-08	0.154914	0.705	0.652	0.00138958	UP	low	NA
Mprip	1.73611e-05	-0.344465	1	DOWN	NA	4.30397e-08	0.154914	0.705	0.652	0.00138958	UP	low	NA
Mprip	9.4654e-09	-0.459164	0.00130196	DOWN	NA	4.30397e-08	0.154914	0.705	0.652	0.00138958	UP	low	NA
Mprip	0.904461	0.0388608	1	UP	low	4.30397e-08	0.154914	0.705	0.652	0.00138958	UP	low	NA
Mpv17	1.24668e-08	-0.395158	0.0017148	DOWN	NA	0.00392001	-0.335087	0.086	0.102	1	DOWN	low	NA
Mpv17l	0.951147	0.0515983	1	UP	low	0.0576536	0.113869	0.14	0.126	1	UP	low	NA
Mpv17l	0.954134	0.0533517	1	UP	low	0.0576536	0.113869	0.14	0.126	1	UP	low	NA
Mpv17l2	0.798427	0.0305097	1	UP	low	0.0244131	-0.265827	0.104	0.117	1	DOWN	low	NA
Mpv17l2	0.000520749	-0.138696	1	DOWN	NA	0.0244131	-0.265827	0.104	0.117	1	DOWN	low	NA
Mpz	0.00521709	-0.224902	1	DOWN	NA	9.96612e-05	-0.936608	0.01	0.019	1	DOWN	NA	concordant_down
Mpzl1	8.82597e-05	-0.162279	1	DOWN	NA	4.73351e-15	0.511886	0.219	0.156	1.52826e-10	UP	NA	non concordant_upGE_dwnDA
Mpzl2	8.14318e-08	-0.324282	0.0112009	DOWN	NA	6.4977e-12	-1.04041	0.029	0.056	2.09785e-07	DOWN	NA	concordant_down
Mpzl3	0.0427164	-0.182293	1	DOWN	NA	0.00846343	0.400542	0.046	0.035	1	UP	low	NA
Mr1	1.69062e-11	-0.516006	2.32543e-06	DOWN	NA	0.00437499	0.835102	0.019	0.012	1	UP	NA	non concordant_upGE_dwnDA
Mr1	0.966835	0.0546751	1	UP	low	0.00437499	0.835102	0.019	0.012	1	UP	NA	NA
Mras	2.89211e-07	-0.322532	0.0397806	DOWN	NA	0.382343	0.21475	0.016	0.014	1	UP	low	NA
Mrc2	0.000441709	-0.156444	1	DOWN	NA	2.45773e-29	0.838131	0.221	0.134	7.93503e-25	UP	NA	non concordant_upGE_dwnDA
Mrc2	0.0721514	-0.146154	1	DOWN	low	2.45773e-29	0.838131	0.221	0.134	7.93503e-25	UP	NA	NA
Mrc2	2.46771e-10	-0.678771	3.3943e-05	DOWN	NA	2.45773e-29	0.838131	0.221	0.134	7.93503e-25	UP	NA	non concordant_upGE_dwnDA
Mre11a	0.00269652	-0.144329	1	DOWN	NA	0.718085	-0.0487883	0.095	0.092	1	DOWN	low	NA
Mre11a	0.24533	-0.0732882	1	DOWN	low	0.718085	-0.0487883	0.095	0.092	1	DOWN	low	NA
Mrfap1	0.0500888	-0.0964868	1	DOWN	low	1.38789e-35	-0.643509	0.295	0.4	4.48093e-31	DOWN	NA	NA
Mrgbp	0.014123	-0.115176	1	DOWN	NA	0.926154	0.0100676	0.072	0.071	1	UP	low	NA
Mrm1	5.18327e-07	-0.218868	0.0712953	DOWN	NA	0.329519	-0.179393	0.013	0.015	1	DOWN	low	NA
Mroh1	4.34644e-08	-0.231769	0.00597849	DOWN	NA	0.213273	0.0124782	0.242	0.227	1	UP	low	NA
Mrpl1	0.0171719	-0.136709	1	DOWN	NA	0.000254485	0.153711	0.191	0.161	1	UP	low	NA
Mrpl10	7.73446e-06	-0.334065	1	DOWN	NA	0.0260646	0.130059	0.099	0.085	1	UP	low	NA
Mrpl11	8.74641e-09	-0.716097	0.00120306	DOWN	NA	0.197811	-0.311545	0.038	0.043	1	DOWN	low	NA
Mrpl11	0.994401	0.0641286	1	UP	low	0.197811	-0.311545	0.038	0.043	1	DOWN	low	NA
Mrpl12	0.0149647	-0.142106	1	DOWN	NA	0.00388671	-0.343367	0.116	0.133	1	DOWN	low	NA
Mrpl13	0.832359	0.0292661	1	UP	low	0.485293	0.031976	0.127	0.122	1	UP	low	NA
Mrpl14	1.81227e-21	-0.879023	2.49276e-16	DOWN	NA	0.000128051	-0.215465	0.236	0.267	1	DOWN	low	NA
Mrpl14	0.0780951	-0.138149	1	DOWN	low	0.000128051	-0.215465	0.236	0.267	1	DOWN	low	NA
Mrpl14	9.26654e-19	-0.907373	1.2746e-13	DOWN	NA	0.000128051	-0.215465	0.236	0.267	1	DOWN	low	NA
Mrpl15	0.405196	-0.0160693	1	DOWN	low	0.0948522	0.154458	0.08	0.071	1	UP	low	NA
Mrpl16	0.0093947	-0.219328	1	DOWN	NA	0.145569	0.0762193	0.059	0.052	1	UP	low	NA
Mrpl17	0.0105237	-0.0770798	1	DOWN	NA	0.69787	-0.0380169	0.116	0.112	1	DOWN	low	NA
Mrpl19	0.0338933	-0.149151	1	DOWN	NA	0.78739	0.0419899	0.039	0.038	1	UP	low	NA
Mrpl19	1.1055e-07	-0.45936	0.0152061	DOWN	NA	0.78739	0.0419899	0.039	0.038	1	UP	low	NA
Mrpl2	0.00577279	-0.100506	1	DOWN	NA	0.00240499	0.252237	0.104	0.086	1	UP	low	NA
Mrpl2	0.0108239	-0.126791	1	DOWN	NA	0.00240499	0.252237	0.104	0.086	1	UP	low	NA
Mrpl20	0.0536803	-0.109507	1	DOWN	low	0.245224	-0.189708	0.107	0.113	1	DOWN	low	NA
Mrpl22	0.0379813	-0.151994	1	DOWN	NA	0.41759	0.114539	0.053	0.049	1	UP	low	NA
Mrpl23	0.0884998	-0.0965143	1	DOWN	low	0.271037	-0.100853	0.153	0.16	1	DOWN	low	NA
Mrpl24	0.0248236	-0.212756	1	DOWN	NA	0.891209	-0.0199135	0.222	0.221	1	DOWN	low	NA
Mrpl27	0.0184011	-0.179146	1	DOWN	NA	0.0488743	-0.294373	0.068	0.078	1	DOWN	low	NA
Mrpl28	0.0723068	-0.0852608	1	DOWN	low	0.214504	0.0687703	0.174	0.163	1	UP	low	NA
Mrpl32	2.17803e-07	-0.411659	0.0299585	DOWN	NA	0.000388005	-0.317242	0.127	0.15	1	DOWN	low	NA
Mrpl33	2.72337e-45	-1.54374	3.74597e-40	DOWN	NA	3.16507e-07	-0.338019	0.292	0.331	0.0102187	DOWN	low	NA
Mrpl33	0.0901569	-0.127273	1	DOWN	low	3.16507e-07	-0.338019	0.292	0.331	0.0102187	DOWN	low	NA
Mrpl33	4.48558e-09	-0.433059	0.000616987	DOWN	NA	3.16507e-07	-0.338019	0.292	0.331	0.0102187	DOWN	low	NA
Mrpl33	0.31788	-0.0259814	1	DOWN	low	3.16507e-07	-0.338019	0.292	0.331	0.0102187	DOWN	low	NA
Mrpl34	1.7921e-06	-0.157833	0.246502	DOWN	NA	0.328244	-0.1429	0.066	0.071	1	DOWN	low	NA
Mrpl36	0.0313623	-0.15794	1	DOWN	NA	0.00998689	0.22587	0.057	0.045	1	UP	low	NA
Mrpl37	0.000127247	-0.18007	1	DOWN	NA	0.112692	0.0690607	0.094	0.084	1	UP	low	NA
Mrpl38	0.220855	-0.023622	1	DOWN	low	0.655517	-0.0279217	0.13	0.125	1	DOWN	low	NA
Mrpl39	0.906554	0.0330508	1	UP	low	0.816868	-0.0265815	0.064	0.064	1	DOWN	low	NA
Mrpl4	9.82657e-07	-0.307075	0.135164	DOWN	NA	0.361336	-0.15541	0.085	0.089	1	DOWN	low	NA
Mrpl4	1.01918e-06	-0.358978	0.140188	DOWN	NA	0.361336	-0.15541	0.085	0.089	1	DOWN	low	NA
Mrpl41	7.88571e-09	-0.241449	0.00108467	DOWN	NA	0.0439734	0.147276	0.075	0.065	1	UP	low	NA
Mrpl42	0.966234	0.05908	1	UP	low	0.00912858	0.232074	0.094	0.079	1	UP	low	NA
Mrpl42	0.0290824	-0.157923	1	DOWN	NA	0.00912858	0.232074	0.094	0.079	1	UP	low	NA
Mrpl42	0.000947019	-0.374431	1	DOWN	NA	0.00912858	0.232074	0.094	0.079	1	UP	low	NA
Mrpl44	0.043989	-0.128508	1	DOWN	NA	0.0750445	0.144359	0.062	0.053	1	UP	low	NA
Mrpl45	0.659104	0.0131469	1	UP	low	0.260168	0.162201	0.075	0.069	1	UP	low	NA
Mrpl46	0.75897	0.0267277	1	UP	low	0.612362	0.0361764	0.061	0.059	1	UP	low	NA
Mrpl48	4.92055e-06	-0.254298	0.676817	DOWN	NA	0.0491442	-0.183718	0.174	0.187	1	DOWN	low	NA
Mrpl48	0.0232761	-0.186173	1	DOWN	NA	0.0491442	-0.183718	0.174	0.187	1	DOWN	low	NA
Mrpl51	0.0148318	-0.0864128	1	DOWN	NA	0.448129	-0.123253	0.163	0.166	1	DOWN	low	NA
Mrpl52	0.0226964	-0.179262	1	DOWN	NA	0.000743491	-0.184518	0.346	0.37	1	DOWN	low	NA
Mrpl53	0.0685644	-0.138009	1	DOWN	low	0.956372	-0.0709275	0.084	0.083	1	DOWN	low	NA
Mrpl54	0.0549044	-0.0770237	1	DOWN	low	0.0029282	-0.301471	0.12	0.138	1	DOWN	low	NA
Mrpl55	0.00284445	-0.169602	1	DOWN	NA	0.209134	0.0738833	0.042	0.037	1	UP	low	NA
Mrpl57	0.000230247	-0.253078	1	DOWN	NA	0.0486034	0.0967083	0.118	0.104	1	UP	low	NA
Mrpl9	0.000328835	-0.277112	1	DOWN	NA	0.0556837	-0.252756	0.071	0.08	1	DOWN	low	NA
Mrpl9	0.035909	-0.144758	1	DOWN	NA	0.0556837	-0.252756	0.071	0.08	1	DOWN	low	NA
Mrps12	1.21894e-07	-0.258806	0.0167664	DOWN	NA	0.50714	-0.168893	0.087	0.09	1	DOWN	low	NA
Mrps14	0.0245598	-0.0787046	1	DOWN	NA	0.259954	0.0410815	0.108	0.1	1	UP	low	NA
Mrps15	3.98164e-05	-0.296329	1	DOWN	NA	0.205007	0.0951625	0.122	0.114	1	UP	low	NA
Mrps16	0.255885	-0.0234224	1	DOWN	low	0.0374137	-0.202162	0.101	0.114	1	DOWN	low	NA
Mrps17	0.0197745	-0.135181	1	DOWN	NA	0.557015	0.0337077	0.113	0.108	1	UP	low	NA
Mrps18a	3.59666e-09	-0.52943	0.000494717	DOWN	NA	0.929652	-0.0630775	0.094	0.094	1	DOWN	low	NA
Mrps18b	0.169501	-0.0220605	1	DOWN	low	0.939793	-0.0425564	0.044	0.043	1	DOWN	low	NA
Mrps2	0.0495329	-0.140619	1	DOWN	NA	0.885748	-0.0210329	0.018	0.017	1	DOWN	low	NA
Mrps21	0.0510164	-0.153045	1	DOWN	low	0.00156026	0.182193	0.188	0.162	1	UP	low	NA
Mrps22	0.00595429	-0.255108	1	DOWN	NA	0.0142313	0.452886	0.038	0.029	1	UP	low	NA
Mrps23	3.11419e-08	-0.369051	0.00428353	DOWN	NA	0.953276	-0.0333236	0.079	0.079	1	DOWN	low	NA
Mrps23	0.436223	0.157799	1	UP	low	0.953276	-0.0333236	0.079	0.079	1	DOWN	low	NA
Mrps23	0.0697333	-0.0834816	1	DOWN	low	0.953276	-0.0333236	0.079	0.079	1	DOWN	low	NA
Mrps23	0.0270622	-0.212945	1	DOWN	NA	0.953276	-0.0333236	0.079	0.079	1	DOWN	low	NA
Mrps24	0.000743498	-0.187932	1	DOWN	NA	0.84017	-0.0800493	0.13	0.13	1	DOWN	low	NA
Mrps25	0.293672	-0.0650255	1	DOWN	low	0.691969	-0.0373752	0.069	0.071	1	DOWN	low	NA
Mrps26	0.00136347	-0.170158	1	DOWN	NA	0.13074	-0.146163	0.063	0.071	1	DOWN	low	NA
Mrps27	0.0587397	-0.0800028	1	DOWN	low	0.00419528	0.0977334	0.087	0.07	1	UP	low	NA
Mrps27	0.0012066	-0.185036	1	DOWN	NA	0.00419528	0.0977334	0.087	0.07	1	UP	low	NA
Mrps28	0.00321305	-0.0993262	1	DOWN	NA	0.00678073	0.11369	0.286	0.258	1	UP	low	NA
Mrps31	0.0360584	-0.147567	1	DOWN	NA	0.274278	0.120867	0.062	0.057	1	UP	low	NA
Mrps33	0.000178922	-0.418647	1	DOWN	NA	0.0522672	0.169443	0.133	0.119	1	UP	low	NA
Mrps33	4.98662e-05	-0.213076	1	DOWN	NA	0.0522672	0.169443	0.133	0.119	1	UP	low	NA
Mrps34	0.0668554	-0.142759	1	DOWN	low	0.000250205	-0.385639	0.09	0.111	1	DOWN	low	NA
Mrps34	5.67034e-05	-0.338616	1	DOWN	NA	0.000250205	-0.385639	0.09	0.111	1	DOWN	low	NA
Mrps35	0.000686381	-0.263546	1	DOWN	NA	0.790419	-0.0427029	0.086	0.087	1	DOWN	low	NA
Mrps36	0.00108381	-0.146603	1	DOWN	NA	0.381368	0.0579263	0.097	0.092	1	UP	low	NA
Mrps5	0.208918	-0.0854025	1	DOWN	low	0.91928	-0.0753408	0.061	0.061	1	DOWN	low	NA
Mrps6	3.13872e-08	-0.619726	0.00431728	DOWN	NA	0.00104978	0.147242	0.142	0.119	1	UP	low	NA
Mrps6	0.372792	-0.0158046	1	DOWN	low	0.00104978	0.147242	0.142	0.119	1	UP	low	NA
Mrps6	1.63716e-09	-0.391034	0.00022519	DOWN	NA	0.00104978	0.147242	0.142	0.119	1	UP	low	NA
Mrps9	0.0603806	-0.080145	1	DOWN	low	8.91277e-26	-0.636229	0.281	0.364	2.87758e-21	DOWN	NA	NA
Mrps9	1.91009e-10	-0.829116	2.6273e-05	DOWN	NA	8.91277e-26	-0.636229	0.281	0.364	2.87758e-21	DOWN	NA	concordant_down
Mrps9	7.30818e-38	-1.85645	1.00523e-32	DOWN	NA	8.91277e-26	-0.636229	0.281	0.364	2.87758e-21	DOWN	NA	concordant_down
Mrrf	0.0102881	-0.242126	1	DOWN	NA	0.339712	-0.143177	0.062	0.066	1	DOWN	low	NA
Mrto4	0.0191763	-0.205577	1	DOWN	NA	0.241281	0.173562	0.062	0.057	1	UP	low	NA
Msantd2	7.74203e-05	-0.215934	1	DOWN	NA	2.1139e-06	0.219876	0.331	0.283	0.0682495	UP	low	NA
Msantd3	4.09673e-05	-0.341616	1	DOWN	NA	0.267632	-0.122246	0.023	0.026	1	DOWN	low	NA
Msh2	0.000890208	-0.156089	1	DOWN	NA	0.364388	-0.166043	0.093	0.097	1	DOWN	low	NA
Msh3	0.475625	-0.0216106	1	DOWN	low	0.812406	-0.0726469	0.226	0.219	1	DOWN	low	NA
Msh3	0.140228	-0.031514	1	DOWN	low	0.812406	-0.0726469	0.226	0.219	1	DOWN	low	NA
Msh5	1.74359e-09	-0.253476	0.000239829	DOWN	NA	0.00288817	-0.73232	0.016	0.024	1	DOWN	NA	concordant_down
Msh5	6.37197e-26	-1.48081	8.76459e-21	DOWN	NA	0.00288817	-0.73232	0.016	0.024	1	DOWN	NA	concordant_down
Msi2	3.13035e-05	-0.190943	1	DOWN	NA	3.56006e-47	0.281104	0.922	0.887	1.1494e-42	UP	low	NA
Msi2	1.63928e-14	-0.83606	2.25481e-09	DOWN	NA	3.56006e-47	0.281104	0.922	0.887	1.1494e-42	UP	low	NA
Msi2	0.103879	-0.156218	1	DOWN	low	3.56006e-47	0.281104	0.922	0.887	1.1494e-42	UP	low	NA
Msi2	3.14086e-06	-0.385993	0.432022	DOWN	NA	3.56006e-47	0.281104	0.922	0.887	1.1494e-42	UP	low	NA
Msi2	0.170439	-0.104554	1	DOWN	low	3.56006e-47	0.281104	0.922	0.887	1.1494e-42	UP	low	NA
Msi2	5.4318e-05	-0.440004	1	DOWN	NA	3.56006e-47	0.281104	0.922	0.887	1.1494e-42	UP	low	NA
Msi2	0.0771701	-0.180468	1	DOWN	low	3.56006e-47	0.281104	0.922	0.887	1.1494e-42	UP	low	NA
Msi2	0.136491	-0.114332	1	DOWN	low	3.56006e-47	0.281104	0.922	0.887	1.1494e-42	UP	low	NA
Msi2	0.504185	-0.0233386	1	DOWN	low	3.56006e-47	0.281104	0.922	0.887	1.1494e-42	UP	low	NA
Msl1	0.000254098	-0.236071	1	DOWN	NA	0.450481	0.0199123	0.313	0.301	1	UP	low	NA
Msl1	0.00257141	-0.12119	1	DOWN	NA	0.450481	0.0199123	0.313	0.301	1	UP	low	NA
Msl1	0.00269044	-0.1162	1	DOWN	NA	0.450481	0.0199123	0.313	0.301	1	UP	low	NA
Msl2	0.543416	0.0128193	1	UP	low	0.132919	0.0627479	0.364	0.346	1	UP	low	NA
Msl2	0.00733542	-0.301697	1	DOWN	NA	0.132919	0.0627479	0.364	0.346	1	UP	low	NA
Msl3l2	0.178403	-0.0662164	1	DOWN	low	1.02304e-09	0.772807	0.084	0.053	3.303e-05	UP	NA	NA
Msmo1	0.110645	-0.0462609	1	DOWN	low	2.05279e-06	-0.235109	0.279	0.316	0.0662763	DOWN	low	NA
Msn	0.0427036	-0.135203	1	DOWN	NA	2.79668e-06	0.195437	0.597	0.543	0.0902936	UP	low	NA
Msn	0.060805	-0.142156	1	DOWN	low	2.79668e-06	0.195437	0.597	0.543	0.0902936	UP	low	NA
Msn	0.0299367	-0.19016	1	DOWN	NA	2.79668e-06	0.195437	0.597	0.543	0.0902936	UP	low	NA
Msn	1.00092e-05	-0.408157	1	DOWN	NA	2.79668e-06	0.195437	0.597	0.543	0.0902936	UP	low	NA
Msra	4.6402e-11	-0.821267	6.38255e-06	DOWN	NA	1.60521e-23	-0.531425	0.239	0.324	5.18259e-19	DOWN	NA	concordant_down
Msra	0.717699	0.0294772	1	UP	low	1.60521e-23	-0.531425	0.239	0.324	5.18259e-19	DOWN	NA	NA
Msrb2	0.16797	-0.063338	1	DOWN	low	0.206706	-0.173727	0.098	0.105	1	DOWN	low	NA
Msrb2	0.578315	-0.0232108	1	DOWN	low	0.206706	-0.173727	0.098	0.105	1	DOWN	low	NA
Msrb3	0.00514859	-0.255475	1	DOWN	NA	2.76704e-05	0.0302185	0.646	0.592	0.893365	UP	low	NA
Msrb3	0.183733	-0.0533165	1	DOWN	low	2.76704e-05	0.0302185	0.646	0.592	0.893365	UP	low	NA
Msrb3	0.103788	-0.0665942	1	DOWN	low	2.76704e-05	0.0302185	0.646	0.592	0.893365	UP	low	NA
Msrb3	5.53799e-14	-1.11181	7.61746e-09	DOWN	NA	2.76704e-05	0.0302185	0.646	0.592	0.893365	UP	low	NA
Msto1	1.79121e-06	-0.282461	0.246379	DOWN	NA	0.79039	-0.0636844	0.052	0.053	1	DOWN	low	NA
mt-Co1	1.60541e-161	0.471622	2.20823e-156	UP	NA	1.88689e-18	0.165626	1	1	6.092e-14	UP	low	NA
mt-Cytb	1.07388e-156	0.463865	1.47711e-151	UP	NA	0.186343	0.0277705	0.998	0.998	1	UP	low	NA
mt-Nd3	2.03598e-96	0.582157	2.80047e-91	UP	NA	4.52197e-20	0.160844	0.995	0.995	1.45996e-15	UP	low	NA
Mt1	0.0779969	-0.0663789	1	DOWN	low	0.000348955	-0.128883	0.561	0.588	1	DOWN	low	NA
Mt1	0.0413333	-0.0776328	1	DOWN	NA	0.000348955	-0.128883	0.561	0.588	1	DOWN	low	NA
Mt1	0.0286592	-0.104058	1	DOWN	NA	0.000348955	-0.128883	0.561	0.588	1	DOWN	low	NA
Mta1	2.07779e-05	-0.183518	1	DOWN	NA	0.109546	-0.18626	0.137	0.147	1	DOWN	low	NA
Mta1	0.0163905	-0.215358	1	DOWN	NA	0.109546	-0.18626	0.137	0.147	1	DOWN	low	NA
Mta1	1.53722e-10	-0.462045	2.11442e-05	DOWN	NA	0.109546	-0.18626	0.137	0.147	1	DOWN	low	NA
Mta3	0.181348	0.205269	1	UP	low	0.0113188	0.101011	0.408	0.375	1	UP	low	NA
Mta3	0.004289	-0.147821	1	DOWN	NA	0.0113188	0.101011	0.408	0.375	1	UP	low	NA
Mta3	0.0055168	-0.164384	1	DOWN	NA	0.0113188	0.101011	0.408	0.375	1	UP	low	NA
Mtap	4.8023e-05	-0.274771	1	DOWN	NA	0.969582	0.0528979	0.058	0.058	1	UP	low	NA
Mtch1	2.8307e-07	-0.208213	0.038936	DOWN	NA	3.54916e-10	-0.187775	0.71	0.737	1.14588e-05	DOWN	low	NA
Mtch1	2.21176e-35	-1.51206	3.04226e-30	DOWN	NA	3.54916e-10	-0.187775	0.71	0.737	1.14588e-05	DOWN	low	NA
Mtch1	3.37703e-09	-0.423871	0.000464507	DOWN	NA	3.54916e-10	-0.187775	0.71	0.737	1.14588e-05	DOWN	low	NA
Mtch1	0.451366	-0.0314843	1	DOWN	low	3.54916e-10	-0.187775	0.71	0.737	1.14588e-05	DOWN	low	NA
Mtch2	0.0517531	-0.0716938	1	DOWN	low	2.99835e-12	-0.453004	0.24	0.292	9.68049e-08	DOWN	low	NA
Mtcl1	6.35246e-09	-0.280564	0.000873774	DOWN	NA	8.02438e-09	0.162623	0.739	0.694	0.000259075	UP	low	NA
Mtcl1	3.29352e-08	-0.648268	0.00453021	DOWN	NA	8.02438e-09	0.162623	0.739	0.694	0.000259075	UP	low	NA
Mtcl1	1.34198e-07	-0.529402	0.0184587	DOWN	NA	8.02438e-09	0.162623	0.739	0.694	0.000259075	UP	low	NA
Mtcl1	0.000552624	-0.35664	1	DOWN	NA	8.02438e-09	0.162623	0.739	0.694	0.000259075	UP	low	NA
Mtcl1	0.844356	0.0884623	1	UP	low	8.02438e-09	0.162623	0.739	0.694	0.000259075	UP	low	NA
Mtcl1	0.0535836	-0.142314	1	DOWN	low	8.02438e-09	0.162623	0.739	0.694	0.000259075	UP	low	NA
Mtcl1	0.88073	0.0678277	1	UP	low	8.02438e-09	0.162623	0.739	0.694	0.000259075	UP	low	NA
Mtcl1	0.00393477	-0.331638	1	DOWN	NA	8.02438e-09	0.162623	0.739	0.694	0.000259075	UP	low	NA
Mtcl1	0.817812	0.036466	1	UP	low	8.02438e-09	0.162623	0.739	0.694	0.000259075	UP	low	NA
Mtcl1	0.272893	-0.0370249	1	DOWN	low	8.02438e-09	0.162623	0.739	0.694	0.000259075	UP	low	NA
Mtcl1	0.00871778	-0.203731	1	DOWN	NA	8.02438e-09	0.162623	0.739	0.694	0.000259075	UP	low	NA
Mtcl1	0.0353009	-0.0823107	1	DOWN	NA	8.02438e-09	0.162623	0.739	0.694	0.000259075	UP	low	NA
Mtcl1	1.18666e-05	-0.477676	1	DOWN	NA	8.02438e-09	0.162623	0.739	0.694	0.000259075	UP	low	NA
Mtdh	2.49791e-10	-0.643371	3.43586e-05	DOWN	NA	0.00174862	-0.0985665	0.64	0.652	1	DOWN	low	NA
Mtdh	0.00816492	-0.21079	1	DOWN	NA	0.00174862	-0.0985665	0.64	0.652	1	DOWN	low	NA
Mtdh	0.00252984	-0.121016	1	DOWN	NA	0.00174862	-0.0985665	0.64	0.652	1	DOWN	low	NA
Mterf1b	0.00637703	0.266995	1	UP	NA	0.00861961	0.651404	0.016	0.01	1	UP	NA	concordant_up
Mterf1b	0.628363	0.10664	1	UP	low	0.00861961	0.651404	0.016	0.01	1	UP	NA	NA
Mterf2	2.16777e-06	-0.254004	0.298175	DOWN	NA	0.790993	0.0750015	0.01	0.01	1	UP	low	NA
Mtf1	0.269574	-0.0762146	1	DOWN	low	0.00460524	0.251014	0.107	0.089	1	UP	low	NA
Mtf1	0.00261881	-0.13804	1	DOWN	NA	0.00460524	0.251014	0.107	0.089	1	UP	low	NA
Mtf2	0.00240476	-0.185449	1	DOWN	NA	0.139031	-0.0815844	0.34	0.347	1	DOWN	low	NA
Mtfmt	0.00589317	-0.224756	1	DOWN	NA	0.259239	0.148319	0.041	0.036	1	UP	low	NA
Mtfp1	0.00348873	-0.113536	1	DOWN	NA	0.666483	0.0249027	0.02	0.019	1	UP	low	NA
Mtfr1	0.0623511	-0.0553561	1	DOWN	low	0.0220419	-0.229108	0.145	0.161	1	DOWN	low	NA
Mtfr1	0.207061	-0.0877716	1	DOWN	low	0.0220419	-0.229108	0.145	0.161	1	DOWN	low	NA
Mtfr1l	1.90748e-05	-0.378591	1	DOWN	NA	2.61746e-25	-0.521925	0.322	0.408	8.45072e-21	DOWN	NA	concordant_down
Mtfr1l	0.00120634	-0.117729	1	DOWN	NA	2.61746e-25	-0.521925	0.322	0.408	8.45072e-21	DOWN	NA	concordant_down
Mtfr2	0.208668	-0.0703821	1	DOWN	low	0.000205361	-1.35602	0.007	0.014	1	DOWN	NA	NA
Mtg1	0.372925	-0.0230644	1	DOWN	low	0.273489	0.159321	0.026	0.023	1	UP	low	NA
Mthfd1	0.00113729	-0.178877	1	DOWN	NA	3.70735e-24	-0.355957	0.496	0.577	1.19696e-19	DOWN	low	NA
Mthfd1	1.42035e-13	-0.581879	1.95367e-08	DOWN	NA	3.70735e-24	-0.355957	0.496	0.577	1.19696e-19	DOWN	low	NA
Mthfd1	0.000299307	-0.141177	1	DOWN	NA	3.70735e-24	-0.355957	0.496	0.577	1.19696e-19	DOWN	low	NA
Mthfd1l	2.0022e-06	-0.32571	0.275401	DOWN	NA	0.949409	-0.0687267	0.015	0.015	1	DOWN	low	NA
Mthfd2	3.39455e-06	-0.294735	0.466918	DOWN	NA	0.115079	-0.230152	0.017	0.021	1	DOWN	low	NA
Mthfd2l	0.00288695	-0.168912	1	DOWN	NA	0.320859	-0.173425	0.095	0.1	1	DOWN	low	NA
Mthfd2l	1.3985e-08	-0.759443	0.00192363	DOWN	NA	0.320859	-0.173425	0.095	0.1	1	DOWN	low	NA
Mthfr	0.857865	0.0831766	1	UP	low	0.000135713	0.281918	0.093	0.071	1	UP	low	NA
Mthfsd	0.00019494	-0.275826	1	DOWN	NA	0.0187698	0.244725	0.063	0.051	1	UP	low	NA
Mtif2	0.543675	0.1335	1	UP	low	1.34259e-05	0.247334	0.207	0.17	0.43347	UP	low	NA
Mtm1	0.820401	0.059609	1	UP	low	5.38968e-05	-0.267061	0.262	0.291	1	DOWN	low	NA
Mtmr1	0.230097	-0.0514543	1	DOWN	low	0.019686	-0.125483	0.277	0.292	1	DOWN	low	NA
Mtmr10	0.000556763	-0.163415	1	DOWN	NA	0.00295898	0.177644	0.161	0.137	1	UP	low	NA
Mtmr11	0.632414	0.0149917	1	UP	low	0.0113054	0.348767	0.029	0.021	1	UP	low	NA
Mtmr12	0.00115103	-0.357289	1	DOWN	NA	0.000162611	0.177832	0.257	0.223	1	UP	low	NA
Mtmr12	0.0828388	-0.0437187	1	DOWN	low	0.000162611	0.177832	0.257	0.223	1	UP	low	NA
Mtmr12	0.865483	0.032871	1	UP	low	0.000162611	0.177832	0.257	0.223	1	UP	low	NA
Mtmr12	0.00879976	-0.202903	1	DOWN	NA	0.000162611	0.177832	0.257	0.223	1	UP	low	NA
Mtmr12	9.1881e-13	-0.785051	1.26381e-07	DOWN	NA	0.000162611	0.177832	0.257	0.223	1	UP	low	NA
Mtmr14	5.27866e-06	-0.230123	0.726074	DOWN	NA	0.0731915	-0.133521	0.118	0.129	1	DOWN	low	NA
Mtmr2	0.0964043	-0.0900784	1	DOWN	low	0.203101	0.0526932	0.185	0.174	1	UP	low	NA
Mtmr3	0.00822241	-0.117173	1	DOWN	NA	8.29679e-05	-0.103912	0.769	0.779	1	DOWN	low	NA
Mtmr4	0.00604347	-0.132489	1	DOWN	NA	0.000578159	-0.389759	0.07	0.088	1	DOWN	low	NA
Mtmr4	2.39322e-06	-0.419059	0.329184	DOWN	NA	0.000578159	-0.389759	0.07	0.088	1	DOWN	low	NA
Mtmr4	0.000296968	-0.109725	1	DOWN	NA	0.000578159	-0.389759	0.07	0.088	1	DOWN	low	NA
Mtmr4	1.17729e-17	-1.19491	1.61935e-12	DOWN	NA	0.000578159	-0.389759	0.07	0.088	1	DOWN	low	NA
Mtmr6	0.734153	0.0148101	1	UP	low	0.103954	0.135384	0.136	0.124	1	UP	low	NA
Mtmr9	0.00923872	-0.19544	1	DOWN	NA	0.474456	-0.149224	0.077	0.08	1	DOWN	low	NA
Mtor	0.00169539	-0.13638	1	DOWN	NA	0.0409961	0.146481	0.204	0.186	1	UP	low	NA
Mtpn	0.068057	-0.080348	1	DOWN	low	0.0328982	-0.0947939	0.37	0.381	1	DOWN	low	NA
Mtpn	0.311954	-0.0554727	1	DOWN	low	0.0328982	-0.0947939	0.37	0.381	1	DOWN	low	NA
Mtr	0.167071	-0.0481128	1	DOWN	low	0.501425	-0.0944182	0.148	0.151	1	DOWN	low	NA
Mtrf1	0.000208048	-0.449456	1	DOWN	NA	0.0199703	0.481096	0.022	0.016	1	UP	low	NA
Mtrf1l	0.0329843	-0.0483216	1	DOWN	low	0.000138454	0.347293	0.089	0.068	1	UP	low	NA
Mtss1	0.217057	0.132005	1	UP	low	1.92403e-10	0.164511	0.819	0.79	6.21192e-06	UP	low	NA
Mtss1	0.00107461	-0.294155	1	DOWN	NA	1.92403e-10	0.164511	0.819	0.79	6.21192e-06	UP	low	NA
Mtss1	0.158113	-0.0769636	1	DOWN	low	1.92403e-10	0.164511	0.819	0.79	6.21192e-06	UP	low	NA
Mtss1	0.469942	0.15047	1	UP	low	1.92403e-10	0.164511	0.819	0.79	6.21192e-06	UP	low	NA
Mtss1	5.61024e-11	-0.459129	7.71683e-06	DOWN	NA	1.92403e-10	0.164511	0.819	0.79	6.21192e-06	UP	low	NA
Mtss1	6.49193e-23	-1.36038	8.92958e-18	DOWN	NA	1.92403e-10	0.164511	0.819	0.79	6.21192e-06	UP	low	NA
Mtss1	2.199e-66	-1.83041	3.0247e-61	DOWN	NA	1.92403e-10	0.164511	0.819	0.79	6.21192e-06	UP	low	NA
Mturn	4.10428e-08	-0.247449	0.00564539	DOWN	NA	0.0949766	-0.399449	0.009	0.012	1	DOWN	low	NA
Mtus1	1.67932e-10	-0.758877	2.30989e-05	DOWN	NA	1.31822e-34	-0.609609	0.248	0.356	4.25602e-30	DOWN	NA	concordant_down
Mtus1	2.10162e-07	-0.282627	0.0289075	DOWN	NA	1.31822e-34	-0.609609	0.248	0.356	4.25602e-30	DOWN	NA	concordant_down
Mtus1	0.000698536	-0.382513	1	DOWN	NA	1.31822e-34	-0.609609	0.248	0.356	4.25602e-30	DOWN	NA	concordant_down
Mtus1	0.0162355	-0.139328	1	DOWN	NA	1.31822e-34	-0.609609	0.248	0.356	4.25602e-30	DOWN	NA	concordant_down
Mtus1	1.78955e-05	-0.307091	1	DOWN	NA	1.31822e-34	-0.609609	0.248	0.356	4.25602e-30	DOWN	NA	concordant_down
Mtus1	5.34822e-14	-0.800204	7.35643e-09	DOWN	NA	1.31822e-34	-0.609609	0.248	0.356	4.25602e-30	DOWN	NA	concordant_down
Mtus2	0.0474687	0.213756	1	UP	NA	0.00366589	0.304725	0.127	0.107	1	UP	low	NA
Mtus2	0.0609903	-0.128412	1	DOWN	low	0.00366589	0.304725	0.127	0.107	1	UP	low	NA
Mtus2	6.58267e-05	-0.332849	1	DOWN	NA	0.00366589	0.304725	0.127	0.107	1	UP	low	NA
Mtx1	0.0577408	-0.0752984	1	DOWN	low	4.51103e-09	0.604108	0.114	0.079	0.000145643	UP	NA	NA
Mtx1	0.077653	-0.0625696	1	DOWN	low	4.51103e-09	0.604108	0.114	0.079	0.000145643	UP	NA	NA
Mtx1	0.710118	0.116521	1	UP	low	4.51103e-09	0.604108	0.114	0.079	0.000145643	UP	NA	NA
Mtx2	0.0223735	-0.151984	1	DOWN	NA	0.210923	0.0541253	0.198	0.187	1	UP	low	NA
Muc1	0.782903	0.0920224	1	UP	low	8.20978e-28	0.2335	0.934	0.924	2.65061e-23	UP	low	NA
Muc1	0.930265	0.0322118	1	UP	low	8.20978e-28	0.2335	0.934	0.924	2.65061e-23	UP	low	NA
Muc4	0.0402515	-0.126201	1	DOWN	NA	8.70991e-57	1.00092	0.326	0.188	2.81208e-52	UP	NA	non concordant_upGE_dwnDA
Muc4	0.121057	-0.0907987	1	DOWN	low	8.70991e-57	1.00092	0.326	0.188	2.81208e-52	UP	NA	NA
Mul1	8.04799e-12	-0.673827	1.10699e-06	DOWN	NA	0.0544306	-0.369096	0.053	0.061	1	DOWN	low	NA
Mul1	1.23444e-08	-0.689687	0.00169796	DOWN	NA	0.0544306	-0.369096	0.053	0.061	1	DOWN	low	NA
Mul1	0.0273254	-0.156768	1	DOWN	NA	0.0544306	-0.369096	0.053	0.061	1	DOWN	low	NA
Mvb12a	1.37379e-13	-1.06311	1.88963e-08	DOWN	NA	0.0199012	-0.212711	0.155	0.17	1	DOWN	low	NA
Mvb12a	0.00743934	-0.111441	1	DOWN	NA	0.0199012	-0.212711	0.155	0.17	1	DOWN	low	NA
Mvb12b	2.23858e-15	-0.993205	3.07914e-10	DOWN	NA	2.07334e-09	0.184373	0.578	0.514	6.69399e-05	UP	low	NA
Mvb12b	0.00213313	-0.169459	1	DOWN	NA	2.07334e-09	0.184373	0.578	0.514	6.69399e-05	UP	low	NA
Mvb12b	6.07332e-07	-0.330283	0.0835379	DOWN	NA	2.07334e-09	0.184373	0.578	0.514	6.69399e-05	UP	low	NA
Mvb12b	0.00494019	-0.157736	1	DOWN	NA	2.07334e-09	0.184373	0.578	0.514	6.69399e-05	UP	low	NA
Mvd	0.0104111	-0.0758367	1	DOWN	NA	1.64336e-07	-0.672399	0.069	0.097	0.00530576	DOWN	NA	concordant_down
Mvp	0.127192	0.242577	1	UP	low	0.000358372	0.223308	0.168	0.14	1	UP	low	NA
Mxd1	0.00246807	-0.0902636	1	DOWN	NA	0.317364	-0.0918657	0.152	0.157	1	DOWN	low	NA
Mxd1	0.474676	-0.0310279	1	DOWN	low	0.317364	-0.0918657	0.152	0.157	1	DOWN	low	NA
Mxi1	1.1073e-05	-0.197208	1	DOWN	NA	0.0426313	-0.238085	0.089	0.1	1	DOWN	low	NA
Mxi1	0.0673183	-0.174779	1	DOWN	low	0.0426313	-0.238085	0.089	0.1	1	DOWN	low	NA
Mxi1	0.00108167	-0.30076	1	DOWN	NA	0.0426313	-0.238085	0.089	0.1	1	DOWN	low	NA
Mxi1	9.98097e-05	-0.157957	1	DOWN	NA	0.0426313	-0.238085	0.089	0.1	1	DOWN	low	NA
Mxra7	1.29132e-06	-0.394371	0.177619	DOWN	NA	0.246199	-0.322522	0.021	0.024	1	DOWN	low	NA
Mxra7	0.548262	0.110679	1	UP	low	0.246199	-0.322522	0.021	0.024	1	DOWN	low	NA
Mxra8	0.104335	-0.0749609	1	DOWN	low	0.505858	0.0662706	0.027	0.025	1	UP	low	NA
Myadm	0.087331	-0.0677715	1	DOWN	low	0.167505	-0.0964969	0.139	0.149	1	DOWN	low	NA
Myadm	0.000119919	-0.222055	1	DOWN	NA	0.167505	-0.0964969	0.139	0.149	1	DOWN	low	NA
Myb	0.512898	-0.0168074	1	DOWN	low	0.0541624	0.472762	0.013	0.009	1	UP	low	NA
Mybbp1a	0.000201206	-0.304238	1	DOWN	NA	0.0341694	-0.237228	0.075	0.086	1	DOWN	low	NA
Mybl2	0.0474321	-0.0853168	1	DOWN	NA	0.288707	0.406443	0.019	0.016	1	UP	low	NA
Mybpc2	0.0934775	0.172138	1	UP	low	2.40557e-40	3.20729	0.053	0.006	7.76663e-36	UP	NA	NA
Mybph	0.390263	0.141306	1	UP	low	2.24828e-14	-2.66605	0.003	0.019	7.25881e-10	DOWN	NA	NA
Myc	0.0380451	-0.156964	1	DOWN	NA	1.71713e-05	-0.605537	0.031	0.048	0.554393	DOWN	NA	concordant_down
Myc	0.127895	-0.136395	1	DOWN	low	1.71713e-05	-0.605537	0.031	0.048	0.554393	DOWN	NA	NA
Myc	0.0962386	0.275691	1	UP	low	1.71713e-05	-0.605537	0.031	0.048	0.554393	DOWN	NA	NA
Myc	0.37654	-0.0198137	1	DOWN	low	1.71713e-05	-0.605537	0.031	0.048	0.554393	DOWN	NA	NA
Mycbp	0.000745347	-0.147687	1	DOWN	NA	0.0525147	0.184976	0.092	0.081	1	UP	low	NA
Mycbp2	0.0615883	-0.169228	1	DOWN	low	2.08494e-17	0.248061	0.742	0.68	6.73144e-13	UP	low	NA
Mycbp2	0.00166499	-0.131821	1	DOWN	NA	2.08494e-17	0.248061	0.742	0.68	6.73144e-13	UP	low	NA
Mycbpap	0.0159982	-0.181205	1	DOWN	NA	0.0682292	0.153739	0.046	0.039	1	UP	low	NA
Mycn	0.000342966	0.310457	1	UP	NA	0.0918049	0.243589	0.014	0.01	1	UP	low	NA
Myd88	0.0202649	-0.168103	1	DOWN	NA	0.00680964	-0.179056	0.159	0.178	1	DOWN	low	NA
Myef2	0.000549787	-0.269731	1	DOWN	NA	1.01335e-47	-0.850745	0.2	0.32	3.2717e-43	DOWN	NA	concordant_down
Myg1	0.0321246	-0.198645	1	DOWN	NA	0.596997	-0.0792149	0.07	0.073	1	DOWN	low	NA
Myh10	3.49436e-07	-0.213562	0.0480646	DOWN	NA	0.00109749	-0.452226	0.04	0.054	1	DOWN	low	NA
Myh13	0.22509	-0.0781598	1	DOWN	low	0.000422254	0.368159	0.059	0.043	1	UP	low	NA
Myh14	0.000211963	-0.260707	1	DOWN	NA	0.62995	0.0380516	0.73	0.719	1	UP	low	NA
Myh14	0.0107075	-0.185867	1	DOWN	NA	0.62995	0.0380516	0.73	0.719	1	UP	low	NA
Myh14	0.0280791	-0.0748944	1	DOWN	NA	0.62995	0.0380516	0.73	0.719	1	UP	low	NA
Myh14	0.987878	0.0548743	1	UP	low	0.62995	0.0380516	0.73	0.719	1	UP	low	NA
Myh14	0.0136012	-0.134481	1	DOWN	NA	0.62995	0.0380516	0.73	0.719	1	UP	low	NA
Myh14	0.814693	0.0218033	1	UP	low	0.62995	0.0380516	0.73	0.719	1	UP	low	NA
Myh14	0.216378	-0.0507994	1	DOWN	low	0.62995	0.0380516	0.73	0.719	1	UP	low	NA
Myh14	0.677076	0.0913398	1	UP	low	0.62995	0.0380516	0.73	0.719	1	UP	low	NA
Myh7	7.72782e-10	-0.635513	0.000106295	DOWN	NA	0.462449	-0.0666324	0.196	0.2	1	DOWN	low	NA
Myh9	1.73356e-24	-0.977016	2.38449e-19	DOWN	NA	2.36484e-07	0.149157	0.665	0.618	0.00763513	UP	low	NA
Myh9	0.769085	0.0610462	1	UP	low	2.36484e-07	0.149157	0.665	0.618	0.00763513	UP	low	NA
Myh9	0.00121607	-0.377506	1	DOWN	NA	2.36484e-07	0.149157	0.665	0.618	0.00763513	UP	low	NA
Myh9	0.032213	-0.0530631	1	DOWN	NA	2.36484e-07	0.149157	0.665	0.618	0.00763513	UP	low	NA
Myh9	0.796062	0.0666828	1	UP	low	2.36484e-07	0.149157	0.665	0.618	0.00763513	UP	low	NA
Myh9	0.0712659	-0.104871	1	DOWN	low	2.36484e-07	0.149157	0.665	0.618	0.00763513	UP	low	NA
Myh9	0.198089	-0.0330592	1	DOWN	low	2.36484e-07	0.149157	0.665	0.618	0.00763513	UP	low	NA
Myl12a	0.000518329	-0.27198	1	DOWN	NA	0.0519287	-0.0430387	0.64	0.643	1	DOWN	low	NA
Myl12a	0.608837	0.0596325	1	UP	low	0.0519287	-0.0430387	0.64	0.643	1	DOWN	low	NA
Myl4	0.00467651	-0.213432	1	DOWN	NA	0.287065	-0.183378	0.009	0.011	1	DOWN	low	NA
Myl4	1.63348e-08	-0.560699	0.00224684	DOWN	NA	0.287065	-0.183378	0.009	0.011	1	DOWN	low	NA
Myl4	0.0649758	0.231543	1	UP	low	0.287065	-0.183378	0.009	0.011	1	DOWN	low	NA
Myl6	0.000221934	-0.136666	1	DOWN	NA	1.76649e-20	0.22165	0.886	0.853	5.70328e-16	UP	low	NA
Mylip	5.83025e-08	-0.533154	0.00801945	DOWN	NA	0.690246	0.0969673	0.126	0.122	1	UP	low	NA
Mylip	7.29542e-09	-0.41781	0.00100348	DOWN	NA	0.690246	0.0969673	0.126	0.122	1	UP	low	NA
Mylip	0.000354643	-0.148528	1	DOWN	NA	0.690246	0.0969673	0.126	0.122	1	UP	low	NA
Mylk	0.19114	-0.115984	1	DOWN	low	4.97522e-130	0.934066	0.678	0.484	1.6063e-125	UP	NA	NA
Mylk	0.033707	-0.118483	1	DOWN	NA	4.97522e-130	0.934066	0.678	0.484	1.6063e-125	UP	NA	non concordant_upGE_dwnDA
Mylk	0.0144418	-0.21069	1	DOWN	NA	4.97522e-130	0.934066	0.678	0.484	1.6063e-125	UP	NA	non concordant_upGE_dwnDA
Mylk	0.365075	0.152367	1	UP	low	4.97522e-130	0.934066	0.678	0.484	1.6063e-125	UP	NA	NA
Mylk	0.792284	0.0836718	1	UP	low	4.97522e-130	0.934066	0.678	0.484	1.6063e-125	UP	NA	NA
Mylk	0.00556675	-0.293043	1	DOWN	NA	4.97522e-130	0.934066	0.678	0.484	1.6063e-125	UP	NA	non concordant_upGE_dwnDA
Mynn	0.00879442	-0.0990533	1	DOWN	NA	0.823423	-0.106736	0.097	0.098	1	DOWN	low	NA
Mynn	0.802328	0.0289918	1	UP	low	0.823423	-0.106736	0.097	0.098	1	DOWN	low	NA
Myo10	2.34197e-11	-0.444302	3.22136e-06	DOWN	NA	1.43769e-10	0.243306	0.411	0.344	4.64174e-06	UP	low	NA
Myo10	0.143843	0.19641	1	UP	low	1.43769e-10	0.243306	0.411	0.344	4.64174e-06	UP	low	NA
Myo10	0.00220731	-0.0914857	1	DOWN	NA	1.43769e-10	0.243306	0.411	0.344	4.64174e-06	UP	low	NA
Myo15	0.0237354	-0.14978	1	DOWN	NA	0.721151	0.0145175	0.031	0.029	1	UP	low	NA
Myo15	0.948116	0.0464731	1	UP	low	0.721151	0.0145175	0.031	0.029	1	UP	low	NA
Myo18a	0.956362	0.0570586	1	UP	low	7.04243e-196	0.891435	0.827	0.647	2.27372e-191	UP	NA	NA
Myo18a	0.000812907	-0.174447	1	DOWN	NA	7.04243e-196	0.891435	0.827	0.647	2.27372e-191	UP	NA	non concordant_upGE_dwnDA
Myo18a	0.102187	-0.0460434	1	DOWN	low	7.04243e-196	0.891435	0.827	0.647	2.27372e-191	UP	NA	NA
Myo18a	0.417921	0.154869	1	UP	low	7.04243e-196	0.891435	0.827	0.647	2.27372e-191	UP	NA	NA
Myo18a	0.0609033	0.278857	1	UP	low	7.04243e-196	0.891435	0.827	0.647	2.27372e-191	UP	NA	NA
Myo1b	4.14498e-40	-2.37397	5.70138e-35	DOWN	NA	3.57727e-23	-0.431868	0.502	0.573	1.15496e-18	DOWN	low	NA
Myo1b	2.25118e-07	-0.554421	0.0309647	DOWN	NA	3.57727e-23	-0.431868	0.502	0.573	1.15496e-18	DOWN	low	NA
Myo1b	0.00390561	-0.145601	1	DOWN	NA	3.57727e-23	-0.431868	0.502	0.573	1.15496e-18	DOWN	low	NA
Myo1b	1.3346e-13	-0.803257	1.83572e-08	DOWN	NA	3.57727e-23	-0.431868	0.502	0.573	1.15496e-18	DOWN	low	NA
Myo1b	2.46189e-17	-1.05973	3.38631e-12	DOWN	NA	3.57727e-23	-0.431868	0.502	0.573	1.15496e-18	DOWN	low	NA
Myo1b	0.0199742	-0.174064	1	DOWN	NA	3.57727e-23	-0.431868	0.502	0.573	1.15496e-18	DOWN	low	NA
Myo1b	6.31869e-06	-0.364321	0.86913	DOWN	NA	3.57727e-23	-0.431868	0.502	0.573	1.15496e-18	DOWN	low	NA
Myo1b	0.210986	-0.0773013	1	DOWN	low	3.57727e-23	-0.431868	0.502	0.573	1.15496e-18	DOWN	low	NA
Myo1c	0.000479725	-0.173676	1	DOWN	NA	3.05825e-05	0.207526	0.237	0.199	0.987385	UP	low	NA
Myo1c	0.0174039	-0.0998033	1	DOWN	NA	3.05825e-05	0.207526	0.237	0.199	0.987385	UP	low	NA
Myo1c	0.0397173	-0.0961145	1	DOWN	NA	3.05825e-05	0.207526	0.237	0.199	0.987385	UP	low	NA
Myo1c	0.15258	0.206253	1	UP	low	3.05825e-05	0.207526	0.237	0.199	0.987385	UP	low	NA
Myo1d	0.0071613	-0.26485	1	DOWN	NA	5.09567e-25	-0.227609	0.877	0.912	1.64519e-20	DOWN	low	NA
Myo1d	1.22534e-07	-0.649629	0.0168545	DOWN	NA	5.09567e-25	-0.227609	0.877	0.912	1.64519e-20	DOWN	low	NA
Myo1d	0.0225543	-0.0700174	1	DOWN	NA	5.09567e-25	-0.227609	0.877	0.912	1.64519e-20	DOWN	low	NA
Myo1d	4.48401e-11	-0.830415	6.16772e-06	DOWN	NA	5.09567e-25	-0.227609	0.877	0.912	1.64519e-20	DOWN	low	NA
Myo1d	1.07132e-06	-0.534577	0.147359	DOWN	NA	5.09567e-25	-0.227609	0.877	0.912	1.64519e-20	DOWN	low	NA
Myo1d	0.139747	0.201202	1	UP	low	5.09567e-25	-0.227609	0.877	0.912	1.64519e-20	DOWN	low	NA
Myo1d	7.22518e-13	-0.949262	9.93816e-08	DOWN	NA	5.09567e-25	-0.227609	0.877	0.912	1.64519e-20	DOWN	low	NA
Myo1e	0.381929	-0.0368877	1	DOWN	low	5.66375e-121	0.500591	0.969	0.921	1.8286e-116	UP	NA	NA
Myo1e	0.514405	-0.0105856	1	DOWN	low	5.66375e-121	0.500591	0.969	0.921	1.8286e-116	UP	NA	NA
Myo1e	0.377744	-0.0361265	1	DOWN	low	5.66375e-121	0.500591	0.969	0.921	1.8286e-116	UP	NA	NA
Myo1e	0.210436	-0.0643671	1	DOWN	low	5.66375e-121	0.500591	0.969	0.921	1.8286e-116	UP	NA	NA
Myo1e	0.213215	-0.0380109	1	DOWN	low	5.66375e-121	0.500591	0.969	0.921	1.8286e-116	UP	NA	NA
Myo1e	0.00630835	-0.254738	1	DOWN	NA	5.66375e-121	0.500591	0.969	0.921	1.8286e-116	UP	NA	non concordant_upGE_dwnDA
Myo1e	0.212332	-0.0298502	1	DOWN	low	5.66375e-121	0.500591	0.969	0.921	1.8286e-116	UP	NA	NA
Myo1e	0.670552	0.121552	1	UP	low	5.66375e-121	0.500591	0.969	0.921	1.8286e-116	UP	NA	NA
Myo1h	0.928415	0.0456569	1	UP	low	0.966575	0.103784	0.011	0.011	1	UP	low	NA
Myo3b	1.00744e-07	-0.42355	0.0138572	DOWN	NA	4.98793e-08	0.535761	0.116	0.083	0.0016104	UP	NA	non concordant_upGE_dwnDA
Myo3b	0.849341	0.0289515	1	UP	low	4.98793e-08	0.535761	0.116	0.083	0.0016104	UP	NA	NA
Myo3b	6.12229e-10	-0.524177	8.42115e-05	DOWN	NA	4.98793e-08	0.535761	0.116	0.083	0.0016104	UP	NA	non concordant_upGE_dwnDA
Myo3b	0.29088	-0.0681131	1	DOWN	low	4.98793e-08	0.535761	0.116	0.083	0.0016104	UP	NA	NA
Myo5a	1.04386e-06	-0.342083	0.143582	DOWN	NA	0.174715	0.290351	0.03	0.025	1	UP	low	NA
Myo5a	0.206191	-0.0500162	1	DOWN	low	0.174715	0.290351	0.03	0.025	1	UP	low	NA
Myo5b	0.303784	-0.0311269	1	DOWN	low	3.28169e-05	0.0977581	0.806	0.784	1	UP	low	NA
Myo5b	0.769532	0.0840309	1	UP	low	3.28169e-05	0.0977581	0.806	0.784	1	UP	low	NA
Myo5b	4.39992e-22	-1.04496	6.05205e-17	DOWN	NA	3.28169e-05	0.0977581	0.806	0.784	1	UP	low	NA
Myo5b	0.295544	-0.0332347	1	DOWN	low	3.28169e-05	0.0977581	0.806	0.784	1	UP	low	NA
Myo5b	9.39583e-22	-0.607054	1.29239e-16	DOWN	NA	3.28169e-05	0.0977581	0.806	0.784	1	UP	low	NA
Myo5b	0.731737	0.0609498	1	UP	low	3.28169e-05	0.0977581	0.806	0.784	1	UP	low	NA
Myo5b	0.00022409	-0.312049	1	DOWN	NA	3.28169e-05	0.0977581	0.806	0.784	1	UP	low	NA
Myo5b	0.304523	0.176665	1	UP	low	3.28169e-05	0.0977581	0.806	0.784	1	UP	low	NA
Myo5b	0.0105565	-0.120567	1	DOWN	NA	3.28169e-05	0.0977581	0.806	0.784	1	UP	low	NA
Myo5b	0.38762	-0.0229981	1	DOWN	low	3.28169e-05	0.0977581	0.806	0.784	1	UP	low	NA
Myo5b	0.979346	0.0545878	1	UP	low	3.28169e-05	0.0977581	0.806	0.784	1	UP	low	NA
Myo5c	0.316029	-0.0295769	1	DOWN	low	1.93053e-34	0.280323	0.896	0.853	6.23292e-30	UP	low	NA
Myo5c	0.000825098	-0.135391	1	DOWN	NA	1.93053e-34	0.280323	0.896	0.853	6.23292e-30	UP	low	NA
Myo5c	0.598795	0.0956804	1	UP	low	1.93053e-34	0.280323	0.896	0.853	6.23292e-30	UP	low	NA
Myo5c	5.83948e-19	-0.917586	8.03214e-14	DOWN	NA	1.93053e-34	0.280323	0.896	0.853	6.23292e-30	UP	low	NA
Myo5c	9.59844e-23	-0.617157	1.32026e-17	DOWN	NA	1.93053e-34	0.280323	0.896	0.853	6.23292e-30	UP	low	NA
Myo6	8.13378e-07	-0.171381	0.111879	DOWN	NA	0.0823703	0.070308	0.457	0.432	1	UP	low	NA
Myo7a	0.993462	0.0609282	1	UP	low	0.082631	0.386298	0.011	0.007	1	UP	low	NA
Myo7a	0.03713	0.316072	1	UP	NA	0.082631	0.386298	0.011	0.007	1	UP	low	NA
Myo9a	0.000554035	-0.330164	1	DOWN	NA	0.315386	0.0463598	0.791	0.783	1	UP	low	NA
Myof	0.010961	-0.15243	1	DOWN	NA	0.463373	-0.0127626	0.59	0.592	1	DOWN	low	NA
Myof	0.00740746	-0.16551	1	DOWN	NA	0.463373	-0.0127626	0.59	0.592	1	DOWN	low	NA
Myof	0.492051	-0.0254208	1	DOWN	low	0.463373	-0.0127626	0.59	0.592	1	DOWN	low	NA
Myof	1.62671e-06	-0.381897	0.223753	DOWN	NA	0.463373	-0.0127626	0.59	0.592	1	DOWN	low	NA
Myof	0.189335	-0.0928151	1	DOWN	low	0.463373	-0.0127626	0.59	0.592	1	DOWN	low	NA
Myof	0.0165675	-0.139693	1	DOWN	NA	0.463373	-0.0127626	0.59	0.592	1	DOWN	low	NA
Myof	9.93238e-06	-0.177634	1	DOWN	NA	0.463373	-0.0127626	0.59	0.592	1	DOWN	low	NA
Myof	6.58929e-18	-1.34768	9.06351e-13	DOWN	NA	0.463373	-0.0127626	0.59	0.592	1	DOWN	low	NA
Myom1	6.62396e-09	-0.393189	0.00091112	DOWN	NA	6.12244e-23	-0.88622	0.098	0.162	1.97669e-18	DOWN	NA	concordant_down
Myom1	1.16445e-26	-0.46537	1.60169e-21	DOWN	NA	6.12244e-23	-0.88622	0.098	0.162	1.97669e-18	DOWN	NA	concordant_down
Myom2	3.35888e-07	-0.561918	0.046201	DOWN	NA	0.0805178	-0.345805	0.01	0.014	1	DOWN	low	NA
Myom2	0.000571614	-0.386146	1	DOWN	NA	0.0805178	-0.345805	0.01	0.014	1	DOWN	low	NA
Myom2	9.74528e-07	-0.415091	0.134045	DOWN	NA	0.0805178	-0.345805	0.01	0.014	1	DOWN	low	NA
Myom3	3.86044e-06	-0.249621	0.530999	DOWN	NA	0.000984767	0.577392	0.036	0.025	1	UP	NA	non concordant_upGE_dwnDA
Mysm1	0.00178018	-0.17324	1	DOWN	NA	3.93819e-27	-0.533413	0.372	0.456	1.27148e-22	DOWN	NA	concordant_down
Mysm1	1.1826e-36	-2.02354	1.62666e-31	DOWN	NA	3.93819e-27	-0.533413	0.372	0.456	1.27148e-22	DOWN	NA	concordant_down
Mzf1	0.000675846	-0.372827	1	DOWN	NA	0.681794	-0.264396	0.011	0.011	1	DOWN	low	NA
Mzf1	0.019301	-0.10902	1	DOWN	NA	0.681794	-0.264396	0.011	0.011	1	DOWN	low	NA
Mzt2	0.000144814	-0.250712	1	DOWN	NA	0.294328	-0.254007	0.035	0.039	1	DOWN	low	NA
N4bp1	0.00366046	-0.158855	1	DOWN	NA	0.063304	0.0476429	0.161	0.145	1	UP	low	NA
N4bp2	6.07864e-11	-0.706838	8.36111e-06	DOWN	NA	0.0194602	-0.156393	0.208	0.225	1	DOWN	low	NA
N4bp2	0.159394	-0.0283648	1	DOWN	low	0.0194602	-0.156393	0.208	0.225	1	DOWN	low	NA
N4bp2	0.00868854	-0.242433	1	DOWN	NA	0.0194602	-0.156393	0.208	0.225	1	DOWN	low	NA
N4bp2l1	0.425807	-0.0112628	1	DOWN	low	0.00161398	-0.3366	0.136	0.156	1	DOWN	low	NA
N4bp2l2	0.0020523	-0.121552	1	DOWN	NA	0.116954	0.0342706	0.659	0.635	1	UP	low	NA
N6amt1	0.147045	-0.0772263	1	DOWN	low	0.103195	0.124681	0.036	0.03	1	UP	low	NA
N6amt1	1.95846e-07	-0.440372	0.0269385	DOWN	NA	0.103195	0.124681	0.036	0.03	1	UP	low	NA
N6amt1	1.05126e-06	-0.583539	0.144599	DOWN	NA	0.103195	0.124681	0.036	0.03	1	UP	low	NA
N6amt1	5.66635e-09	-0.667056	0.000779401	DOWN	NA	0.103195	0.124681	0.036	0.03	1	UP	low	NA
Naa15	0.00455792	-0.135257	1	DOWN	NA	0.722118	-0.0328575	0.433	0.427	1	DOWN	low	NA
Naa16	5.47856e-06	-0.261182	0.753571	DOWN	NA	0.000245573	0.16142	0.359	0.32	1	UP	low	NA
Naa20	0.17016	-0.0782743	1	DOWN	low	0.0746863	0.117081	0.107	0.095	1	UP	low	NA
Naa25	1.72177e-05	-0.236847	1	DOWN	NA	0.207428	0.0790034	0.114	0.106	1	UP	low	NA
Naa30	0.00104316	-0.134567	1	DOWN	NA	0.2555	0.0489365	0.248	0.233	1	UP	low	NA
Naa38	7.87628e-06	-0.189217	1	DOWN	NA	0.463682	-0.111984	0.092	0.095	1	DOWN	low	NA
Naa40	0.971435	0.0729506	1	UP	low	0.248844	0.0281785	0.093	0.086	1	UP	low	NA
Naa40	0.000783254	-0.174354	1	DOWN	NA	0.248844	0.0281785	0.093	0.086	1	UP	low	NA
Naa50	0.136345	-0.0278176	1	DOWN	low	0.532939	-0.0648041	0.238	0.237	1	DOWN	low	NA
Naa60	0.00277447	-0.128586	1	DOWN	NA	0.40591	0.0158728	0.077	0.072	1	UP	low	NA
Nab1	0.120071	-0.149201	1	DOWN	low	0.0183948	-0.098698	0.3	0.318	1	DOWN	low	NA
Nab1	1.35024e-05	-0.184963	1	DOWN	NA	0.0183948	-0.098698	0.3	0.318	1	DOWN	low	NA
Nab2	3.64164e-07	-0.181384	0.0500904	DOWN	NA	3.4548e-06	0.445654	0.088	0.063	0.111542	UP	low	NA
Nab2	0.0275708	-0.0957316	1	DOWN	NA	3.4548e-06	0.445654	0.088	0.063	0.111542	UP	low	NA
Nabp1	0.000123857	-0.141258	1	DOWN	NA	3.28463e-08	-0.455138	0.13	0.169	0.00106047	DOWN	low	NA
Nabp2	0.0395773	-0.0851242	1	DOWN	NA	0.179964	-0.162012	0.066	0.073	1	DOWN	low	NA
Nabp2	4.20807e-05	-0.227005	1	DOWN	NA	0.179964	-0.162012	0.066	0.073	1	DOWN	low	NA
Naca	4.38126e-06	-0.216677	0.602638	DOWN	NA	2.49072e-98	-0.597995	0.662	0.782	8.04154e-94	DOWN	NA	concordant_down
Nacc2	1.09746e-05	-0.329903	1	DOWN	NA	0.00890043	0.231031	0.124	0.106	1	UP	low	NA
Nacc2	0.152855	0.225896	1	UP	low	0.00890043	0.231031	0.124	0.106	1	UP	low	NA
Nadk	2.63994e-09	-0.393322	0.000363122	DOWN	NA	1.05772e-05	-0.280039	0.28	0.312	0.341495	DOWN	low	NA
Nadk	0.00205535	-0.0900117	1	DOWN	NA	1.05772e-05	-0.280039	0.28	0.312	0.341495	DOWN	low	NA
Nadk2	0.86174	0.0243019	1	UP	low	0.883265	-0.0559626	0.271	0.266	1	DOWN	low	NA
Nadsyn1	5.01113e-05	-0.172919	1	DOWN	NA	0.904146	-0.0900872	0.029	0.029	1	DOWN	low	NA
Nae1	0.00918183	-0.135408	1	DOWN	NA	0.10268	0.0281329	0.202	0.186	1	UP	low	NA
Nae1	0.000243135	-0.329603	1	DOWN	NA	0.10268	0.0281329	0.202	0.186	1	UP	low	NA
Naf1	0.708383	0.0214999	1	UP	low	0.41631	0.0739019	0.08	0.076	1	UP	low	NA
Nagk	1.7294e-07	-0.241472	0.0237877	DOWN	NA	1.01691e-05	0.32718	0.145	0.114	0.328318	UP	low	NA
Naglu	8.82178e-05	-0.236287	1	DOWN	NA	0.805663	0.113545	0.033	0.033	1	UP	low	NA
Naglu	0.00895956	-0.265667	1	DOWN	NA	0.805663	0.113545	0.033	0.033	1	UP	low	NA
Nagpa	0.266693	-0.0485386	1	DOWN	low	0.756223	0.0337227	0.02	0.021	1	UP	low	NA
Nampt	0.139735	-0.132031	1	DOWN	low	1.02834e-09	-0.466238	0.202	0.247	3.32011e-05	DOWN	low	NA
Nampt	0.00362732	-0.0840442	1	DOWN	NA	1.02834e-09	-0.466238	0.202	0.247	3.32011e-05	DOWN	low	NA
Nampt	0.181322	-0.114709	1	DOWN	low	1.02834e-09	-0.466238	0.202	0.247	3.32011e-05	DOWN	low	NA
Nans	9.0429e-07	-0.275566	0.124384	DOWN	NA	0.00824282	0.3031	0.063	0.05	1	UP	low	NA
Nap1l1	0.000510757	-0.157061	1	DOWN	NA	0.000409023	-0.16312	0.363	0.385	1	DOWN	low	NA
Nap1l3	0.0247981	0.259651	1	UP	NA	0.396023	0.0981777	0.01	0.008	1	UP	low	NA
Nap1l4	0.00607465	-0.0976402	1	DOWN	NA	0.00113018	0.145726	0.288	0.254	1	UP	low	NA
Napa	7.39414e-05	-0.118878	1	DOWN	NA	0.00592606	-0.224601	0.222	0.239	1	DOWN	low	NA
Napb	0.138427	0.166938	1	UP	low	0.320478	0.0160594	0.09	0.084	1	UP	low	NA
Napepld	2.09984e-06	-0.162156	0.288831	DOWN	NA	2.61577e-18	1.19122	0.082	0.039	8.44528e-14	UP	NA	non concordant_upGE_dwnDA
Napepld	0.0254479	-0.209832	1	DOWN	NA	2.61577e-18	1.19122	0.082	0.039	8.44528e-14	UP	NA	non concordant_upGE_dwnDA
Napg	0.183638	-0.068069	1	DOWN	low	0.521384	0.0186451	0.141	0.135	1	UP	low	NA
Naprt	0.00920041	-0.12374	1	DOWN	NA	0.55236	-0.0440172	0.052	0.049	1	DOWN	low	NA
Napsa	3.33458e-06	-0.256414	0.458668	DOWN	NA	4.77106e-110	0.392618	0.989	0.984	1.54038e-105	UP	low	NA
Napsa	0.0465939	-0.0894016	1	DOWN	NA	4.77106e-110	0.392618	0.989	0.984	1.54038e-105	UP	low	NA
Napsa	5.29388e-14	-0.566248	7.28168e-09	DOWN	NA	4.77106e-110	0.392618	0.989	0.984	1.54038e-105	UP	low	NA
Napsa	8.46243e-11	-0.716814	1.164e-05	DOWN	NA	4.77106e-110	0.392618	0.989	0.984	1.54038e-105	UP	low	NA
Narf	0.0133132	-0.0705881	1	DOWN	NA	0.0881254	-0.150633	0.108	0.118	1	DOWN	low	NA
Nars	6.22287e-06	-0.252971	0.85595	DOWN	NA	0.077453	-0.211965	0.166	0.175	1	DOWN	low	NA
Nars2	0.000253968	-0.170308	1	DOWN	NA	0.00137379	0.190315	0.218	0.19	1	UP	low	NA
Nasp	0.000181996	-0.162208	1	DOWN	NA	0.0331289	-0.174173	0.203	0.218	1	DOWN	low	NA
Nat10	0.0106691	-0.159361	1	DOWN	NA	0.00947561	0.258311	0.07	0.057	1	UP	low	NA
Nat2	0.505526	-0.0220068	1	DOWN	low	0.715527	-0.0719243	0.018	0.019	1	DOWN	low	NA
Nat9	0.110384	-0.0646072	1	DOWN	low	0.190129	-0.172116	0.099	0.106	1	DOWN	low	NA
Natd1	8.60053e-07	-0.63879	0.118299	DOWN	NA	0.0164979	-0.320662	0.063	0.075	1	DOWN	low	NA
Natd1	0.0032484	-0.204483	1	DOWN	NA	0.0164979	-0.320662	0.063	0.075	1	DOWN	low	NA
Nav2	0.212349	-0.0942722	1	DOWN	low	2.88528e-20	0.2342	0.934	0.922	9.31542e-16	UP	low	NA
Nav2	2.68397e-33	-1.00493	3.69178e-28	DOWN	NA	2.88528e-20	0.2342	0.934	0.922	9.31542e-16	UP	low	NA
Nav2	0.296119	-0.0476548	1	DOWN	low	2.88528e-20	0.2342	0.934	0.922	9.31542e-16	UP	low	NA
Nav2	0.0143425	-0.233315	1	DOWN	NA	2.88528e-20	0.2342	0.934	0.922	9.31542e-16	UP	low	NA
Nav2	0.00127389	0.39234	1	UP	NA	2.88528e-20	0.2342	0.934	0.922	9.31542e-16	UP	low	NA
Nav2	0.00393203	0.261962	1	UP	NA	2.88528e-20	0.2342	0.934	0.922	9.31542e-16	UP	low	NA
Nav2	1.05029e-07	-0.485169	0.0144466	DOWN	NA	2.88528e-20	0.2342	0.934	0.922	9.31542e-16	UP	low	NA
Nav2	0.00250545	-0.222761	1	DOWN	NA	2.88528e-20	0.2342	0.934	0.922	9.31542e-16	UP	low	NA
Nav2	8.98714e-10	-0.613775	0.000123617	DOWN	NA	2.88528e-20	0.2342	0.934	0.922	9.31542e-16	UP	low	NA
Nav2	0.0114905	-0.227732	1	DOWN	NA	2.88528e-20	0.2342	0.934	0.922	9.31542e-16	UP	low	NA
Nav2	0.124547	-0.0468099	1	DOWN	low	2.88528e-20	0.2342	0.934	0.922	9.31542e-16	UP	low	NA
Nav2	2.75801e-12	-1.00865	3.79361e-07	DOWN	NA	2.88528e-20	0.2342	0.934	0.922	9.31542e-16	UP	low	NA
Nav2	5.11139e-06	-0.5187	0.703066	DOWN	NA	2.88528e-20	0.2342	0.934	0.922	9.31542e-16	UP	low	NA
Nav2	0.0492295	0.260633	1	UP	NA	2.88528e-20	0.2342	0.934	0.922	9.31542e-16	UP	low	NA
Nav2	0.785257	0.0795758	1	UP	low	2.88528e-20	0.2342	0.934	0.922	9.31542e-16	UP	low	NA
Nav2	0.000937088	-0.232369	1	DOWN	NA	2.88528e-20	0.2342	0.934	0.922	9.31542e-16	UP	low	NA
Nav2	0.0183442	-0.250964	1	DOWN	NA	2.88528e-20	0.2342	0.934	0.922	9.31542e-16	UP	low	NA
Nav2	0.0109094	-0.239435	1	DOWN	NA	2.88528e-20	0.2342	0.934	0.922	9.31542e-16	UP	low	NA
Nav2	2.24339e-09	-0.682842	0.000308575	DOWN	NA	2.88528e-20	0.2342	0.934	0.922	9.31542e-16	UP	low	NA
Nav2	1.95494e-11	-0.894444	2.689e-06	DOWN	NA	2.88528e-20	0.2342	0.934	0.922	9.31542e-16	UP	low	NA
Nav2	0.199296	-0.114625	1	DOWN	low	2.88528e-20	0.2342	0.934	0.922	9.31542e-16	UP	low	NA
Nav2	0.0387427	-0.230528	1	DOWN	NA	2.88528e-20	0.2342	0.934	0.922	9.31542e-16	UP	low	NA
Nbas	0.155362	0.222353	1	UP	low	0.000485129	0.0879286	0.386	0.343	1	UP	low	NA
Nbas	0.513816	0.135853	1	UP	low	0.000485129	0.0879286	0.386	0.343	1	UP	low	NA
Nbea	0.0996877	0.269223	1	UP	low	0.000523365	0.0794327	0.79	0.757	1	UP	low	NA
Nbea	0.0130248	-0.23201	1	DOWN	NA	0.000523365	0.0794327	0.79	0.757	1	UP	low	NA
Nbea	9.0703e-07	-0.494738	0.124761	DOWN	NA	0.000523365	0.0794327	0.79	0.757	1	UP	low	NA
Nbea	0.000247053	-0.180945	1	DOWN	NA	0.000523365	0.0794327	0.79	0.757	1	UP	low	NA
Nbeal1	0.00114436	-0.101354	1	DOWN	NA	5.54462e-21	0.215812	0.858	0.813	1.79014e-16	UP	low	NA
Nbeal2	0.0271624	-0.074199	1	DOWN	NA	0.000366557	0.526026	0.028	0.017	1	UP	NA	non concordant_upGE_dwnDA
Nbeal2	1.46791e-06	-0.210586	0.20191	DOWN	NA	0.000366557	0.526026	0.028	0.017	1	UP	NA	non concordant_upGE_dwnDA
Nbl1	0.0418292	-0.154271	1	DOWN	NA	0.00575804	0.392925	0.025	0.017	1	UP	low	NA
Nbn	1.48239e-05	-0.232097	1	DOWN	NA	0.000833599	0.25315	0.123	0.101	1	UP	low	NA
Nbr1	0.00373279	-0.295147	1	DOWN	NA	0.482027	-0.0825923	0.346	0.344	1	DOWN	low	NA
Ncam2	0.30819	0.168216	1	UP	low	0.442845	0.464932	0.012	0.01	1	UP	low	NA
Ncaph2	4.55681e-09	-0.588571	0.000626785	DOWN	NA	6.75184e-06	0.257216	0.253	0.212	0.21799	UP	low	NA
Ncaph2	0.000160749	-0.180679	1	DOWN	NA	6.75184e-06	0.257216	0.253	0.212	0.21799	UP	low	NA
Ncbp1	0.0724886	-0.0804251	1	DOWN	low	0.204615	0.0245667	0.138	0.127	1	UP	low	NA
Ncbp2	0.0239213	-0.141003	1	DOWN	NA	0.26028	0.0976015	0.096	0.089	1	UP	low	NA
Ncdn	6.94877e-05	-0.159202	1	DOWN	NA	0.91669	0.0130206	0.034	0.033	1	UP	low	NA
Nceh1	1.04137e-08	-0.58979	0.00143239	DOWN	NA	4.87261e-55	-1.03895	0.17	0.295	1.57317e-50	DOWN	NA	concordant_down
Nceh1	9.15982e-06	-0.282113	1	DOWN	NA	4.87261e-55	-1.03895	0.17	0.295	1.57317e-50	DOWN	NA	concordant_down
Nceh1	1.39376e-10	-0.426803	1.9171e-05	DOWN	NA	4.87261e-55	-1.03895	0.17	0.295	1.57317e-50	DOWN	NA	concordant_down
Ncf1	2.95365e-12	-0.656353	4.06272e-07	DOWN	NA	3.73794e-07	-1.07416	0.01	0.022	0.0120683	DOWN	NA	concordant_down
Nck1	0.0108461	-0.087862	1	DOWN	NA	4.15172e-09	0.259176	0.337	0.28	0.000134043	UP	low	NA
Nck2	3.10112e-18	-0.773947	4.26556e-13	DOWN	NA	2.4937e-07	-0.317489	0.196	0.236	0.00805116	DOWN	low	NA
Nck2	0.0251408	-0.10321	1	DOWN	NA	2.4937e-07	-0.317489	0.196	0.236	0.00805116	DOWN	low	NA
Nck2	2.16156e-06	-0.569718	0.29732	DOWN	NA	2.4937e-07	-0.317489	0.196	0.236	0.00805116	DOWN	low	NA
Nckap1	5.49008e-12	-0.869925	7.55156e-07	DOWN	NA	1.84603e-08	0.170694	0.681	0.626	0.000596009	UP	low	NA
Nckap1	0.0985699	-0.0476707	1	DOWN	low	1.84603e-08	0.170694	0.681	0.626	0.000596009	UP	low	NA
Nckap5	8.35694e-06	-0.556132	1	DOWN	NA	0	0.76902	1	1	0	UP	NA	non concordant_upGE_dwnDA
Nckap5	0.251303	0.196957	1	UP	low	0	0.76902	1	1	0	UP	NA	NA
Nckap5	0.026709	-0.211753	1	DOWN	NA	0	0.76902	1	1	0	UP	NA	non concordant_upGE_dwnDA
Nckap5	0.00011175	-0.241383	1	DOWN	NA	0	0.76902	1	1	0	UP	NA	non concordant_upGE_dwnDA
Nckap5	1.88583e-10	-0.845146	2.59394e-05	DOWN	NA	0	0.76902	1	1	0	UP	NA	non concordant_upGE_dwnDA
Nckap5	0.00370625	0.428461	1	UP	NA	0	0.76902	1	1	0	UP	NA	concordant_up
Nckap5	0.912878	0.0449874	1	UP	low	0	0.76902	1	1	0	UP	NA	NA
Nckap5	3.14534e-09	-0.514108	0.000432638	DOWN	NA	0	0.76902	1	1	0	UP	NA	non concordant_upGE_dwnDA
Nckap5	0.040098	-0.202121	1	DOWN	NA	0	0.76902	1	1	0	UP	NA	non concordant_upGE_dwnDA
Nckap5	0.000588142	-0.302003	1	DOWN	NA	0	0.76902	1	1	0	UP	NA	non concordant_upGE_dwnDA
Nckap5	3.79397e-07	-0.421105	0.0521857	DOWN	NA	0	0.76902	1	1	0	UP	NA	non concordant_upGE_dwnDA
Nckap5l	0.320011	-0.0564278	1	DOWN	low	0.000197392	0.71604	0.034	0.021	1	UP	NA	NA
Nckap5l	0.00031826	-0.205868	1	DOWN	NA	0.000197392	0.71604	0.034	0.021	1	UP	NA	non concordant_upGE_dwnDA
Nckap5l	0.000586113	-0.351189	1	DOWN	NA	0.000197392	0.71604	0.034	0.021	1	UP	NA	non concordant_upGE_dwnDA
Nckipsd	0.00293263	-0.174374	1	DOWN	NA	0.0920582	0.175244	0.023	0.018	1	UP	low	NA
Ncl	0.000197967	-0.119863	1	DOWN	NA	4.16198e-15	-0.285163	0.524	0.577	1.34374e-10	DOWN	low	NA
Ncln	0.000349733	-0.145479	1	DOWN	NA	0.229197	-0.212353	0.09	0.096	1	DOWN	low	NA
Ncoa1	0.00152647	-0.134621	1	DOWN	NA	2.51426e-62	0.429713	0.886	0.827	8.11753e-58	UP	low	NA
Ncoa1	2.82377e-17	-1.21593	3.88406e-12	DOWN	NA	2.51426e-62	0.429713	0.886	0.827	8.11753e-58	UP	low	NA
Ncoa1	8.07152e-10	-0.778818	0.000111023	DOWN	NA	2.51426e-62	0.429713	0.886	0.827	8.11753e-58	UP	low	NA
Ncoa2	0.133652	-0.0325799	1	DOWN	low	1.65664e-32	0.30465	0.833	0.763	5.34862e-28	UP	low	NA
Ncoa2	0.209821	0.211408	1	UP	low	1.65664e-32	0.30465	0.833	0.763	5.34862e-28	UP	low	NA
Ncoa2	0.0944925	-0.13424	1	DOWN	low	1.65664e-32	0.30465	0.833	0.763	5.34862e-28	UP	low	NA
Ncoa2	0.0606698	-0.184244	1	DOWN	low	1.65664e-32	0.30465	0.833	0.763	5.34862e-28	UP	low	NA
Ncoa3	1.69564e-06	-0.313412	0.233234	DOWN	NA	2.6625e-06	0.334303	0.176	0.14	0.0859614	UP	low	NA
Ncoa3	0.380701	-0.0437272	1	DOWN	low	2.6625e-06	0.334303	0.176	0.14	0.0859614	UP	low	NA
Ncoa4	0.145577	-0.0827937	1	DOWN	low	0.0408974	-0.2468	0.034	0.041	1	DOWN	low	NA
Ncoa4	0.080739	-0.151256	1	DOWN	low	0.0408974	-0.2468	0.034	0.041	1	DOWN	low	NA
Ncoa4	7.6751e-09	-0.550767	0.0010557	DOWN	NA	0.0408974	-0.2468	0.034	0.041	1	DOWN	low	NA
Ncoa5	0.218044	-0.0347328	1	DOWN	low	0.0609897	0.0923261	0.222	0.204	1	UP	low	NA
Ncoa6	1.3677e-06	-0.249088	0.188125	DOWN	NA	0.0738095	0.0426201	0.544	0.516	1	UP	low	NA
Ncoa7	9.05978e-11	-0.840966	1.24616e-05	DOWN	NA	1.1837e-16	-0.320615	0.581	0.634	3.82171e-12	DOWN	low	NA
Ncoa7	1.80737e-31	-1.24196	2.48602e-26	DOWN	NA	1.1837e-16	-0.320615	0.581	0.634	3.82171e-12	DOWN	low	NA
Ncoa7	3.57453e-09	-0.702988	0.000491673	DOWN	NA	1.1837e-16	-0.320615	0.581	0.634	3.82171e-12	DOWN	low	NA
Ncoa7	0.00458275	-0.109821	1	DOWN	NA	1.1837e-16	-0.320615	0.581	0.634	3.82171e-12	DOWN	low	NA
Ncoa7	9.83696e-11	-0.81378	1.35306e-05	DOWN	NA	1.1837e-16	-0.320615	0.581	0.634	3.82171e-12	DOWN	low	NA
Ncoa7	0.00126651	-0.352142	1	DOWN	NA	1.1837e-16	-0.320615	0.581	0.634	3.82171e-12	DOWN	low	NA
Ncoa7	5.95658e-06	-0.406241	0.819322	DOWN	NA	1.1837e-16	-0.320615	0.581	0.634	3.82171e-12	DOWN	low	NA
Ncor1	0.00559955	-0.285962	1	DOWN	NA	3.20599e-84	0.343268	0.971	0.955	1.03509e-79	UP	low	NA
Ncor2	2.88277e-06	-0.581731	0.396522	DOWN	NA	1.48343e-23	0.472235	0.402	0.306	4.7894e-19	UP	low	NA
Ncor2	0.000109471	-0.37552	1	DOWN	NA	1.48343e-23	0.472235	0.402	0.306	4.7894e-19	UP	low	NA
Ncor2	0.0772786	-0.104584	1	DOWN	low	1.48343e-23	0.472235	0.402	0.306	4.7894e-19	UP	low	NA
Ncor2	0.286067	-0.0518402	1	DOWN	low	1.48343e-23	0.472235	0.402	0.306	4.7894e-19	UP	low	NA
Ncor2	0.685936	0.0243317	1	UP	low	1.48343e-23	0.472235	0.402	0.306	4.7894e-19	UP	low	NA
Ncor2	0.0479255	0.326931	1	UP	NA	1.48343e-23	0.472235	0.402	0.306	4.7894e-19	UP	low	NA
Ncor2	0.113281	-0.111917	1	DOWN	low	1.48343e-23	0.472235	0.402	0.306	4.7894e-19	UP	low	NA
Ncor2	3.59494e-18	-1.11621	4.9448e-13	DOWN	NA	1.48343e-23	0.472235	0.402	0.306	4.7894e-19	UP	low	NA
Ncor2	6.32361e-55	-2.40799	8.69807e-50	DOWN	NA	1.48343e-23	0.472235	0.402	0.306	4.7894e-19	UP	low	NA
Ncor2	0.212532	-0.0622642	1	DOWN	low	1.48343e-23	0.472235	0.402	0.306	4.7894e-19	UP	low	NA
Ncor2	0.000329894	-0.156704	1	DOWN	NA	1.48343e-23	0.472235	0.402	0.306	4.7894e-19	UP	low	NA
Ncor2	0.39238	-0.0231502	1	DOWN	low	1.48343e-23	0.472235	0.402	0.306	4.7894e-19	UP	low	NA
Ncor2	0.141368	-0.0430966	1	DOWN	low	1.48343e-23	0.472235	0.402	0.306	4.7894e-19	UP	low	NA
Ncstn	3.15453e-05	-0.258716	1	DOWN	NA	0.00933921	0.137476	0.182	0.159	1	UP	low	NA
Ndc1	9.88484e-05	-0.287168	1	DOWN	NA	0.134756	0.300458	0.043	0.037	1	UP	low	NA
Ndc80	9.25262e-09	-0.29433	0.00127269	DOWN	NA	0.299841	0.0991243	0.01	0.008	1	UP	low	NA
Nde1	0.000469159	-0.178253	1	DOWN	NA	0.987156	0.0343417	0.061	0.06	1	UP	low	NA
Ndel1	3.00646e-15	-0.826416	4.13535e-10	DOWN	NA	5.76938e-19	-0.391321	0.386	0.462	1.8627e-14	DOWN	low	NA
Ndel1	0.0013704	-0.117784	1	DOWN	NA	5.76938e-19	-0.391321	0.386	0.462	1.8627e-14	DOWN	low	NA
Ndfip1	5.71223e-07	-0.540654	0.0785712	DOWN	NA	0.00361751	-0.107342	0.55	0.562	1	DOWN	low	NA
Ndfip1	0.0116786	-0.24376	1	DOWN	NA	0.00361751	-0.107342	0.55	0.562	1	DOWN	low	NA
Ndfip1	0.0257952	-0.0968332	1	DOWN	NA	0.00361751	-0.107342	0.55	0.562	1	DOWN	low	NA
Ndfip2	0.0014612	-0.178491	1	DOWN	NA	0.0126253	-0.168168	0.287	0.303	1	DOWN	low	NA
Ndfip2	2.20196e-12	-0.517627	3.02878e-07	DOWN	NA	0.0126253	-0.168168	0.287	0.303	1	DOWN	low	NA
Ndor1	0.014664	0.371644	1	UP	NA	0.000464851	0.231816	0.106	0.085	1	UP	low	NA
Ndor1	0.000136523	-0.324616	1	DOWN	NA	0.000464851	0.231816	0.106	0.085	1	UP	low	NA
Ndrg1	2.23351e-07	-0.27163	0.0307217	DOWN	NA	6.2063e-09	-1.69218	0.008	0.021	0.000200377	DOWN	NA	concordant_down
Ndrg3	0.0273013	-0.115318	1	DOWN	NA	0.222118	0.0564212	0.119	0.11	1	UP	low	NA
Ndst1	0.123841	-0.108333	1	DOWN	low	0.27138	0.0640379	0.356	0.342	1	UP	low	NA
Ndst1	2.25024e-09	-0.700129	0.000309518	DOWN	NA	0.27138	0.0640379	0.356	0.342	1	UP	low	NA
Ndst1	0.00116304	-0.302475	1	DOWN	NA	0.27138	0.0640379	0.356	0.342	1	UP	low	NA
Ndst1	0.000185659	-0.206068	1	DOWN	NA	0.27138	0.0640379	0.356	0.342	1	UP	low	NA
Ndst1	0.0959548	-0.127931	1	DOWN	low	0.27138	0.0640379	0.356	0.342	1	UP	low	NA
Ndufa10	1.53534e-05	-0.275005	1	DOWN	NA	0.175024	-0.121774	0.243	0.249	1	DOWN	low	NA
Ndufa10	0.464591	-0.0111739	1	DOWN	low	0.175024	-0.121774	0.243	0.249	1	DOWN	low	NA
Ndufa12	0.00820901	-0.14514	1	DOWN	NA	0.000380691	-0.258271	0.205	0.229	1	DOWN	low	NA
Ndufa2	1.45458e-05	-0.244664	1	DOWN	NA	0.000277701	-0.173948	0.466	0.491	1	DOWN	low	NA
Ndufa3	0.0093172	-0.166539	1	DOWN	NA	1.26024e-08	0.275688	0.417	0.359	0.000406882	UP	low	NA
Ndufa4	0.182825	-0.0392119	1	DOWN	low	0.126886	0.0634028	0.492	0.472	1	UP	low	NA
Ndufa5	0.242328	-0.038899	1	DOWN	low	0.939043	-0.0210298	0.186	0.184	1	DOWN	low	NA
Ndufa7	0.671898	0.0139995	1	UP	low	0.330857	-0.0360891	0.417	0.419	1	DOWN	low	NA
Ndufa8	0.114678	-0.0764617	1	DOWN	low	0.189507	-0.109915	0.126	0.133	1	DOWN	low	NA
Ndufab1	0.239689	-0.0415468	1	DOWN	low	0.145608	-0.097048	0.177	0.187	1	DOWN	low	NA
Ndufaf3	0.0217307	-0.0698533	1	DOWN	NA	0.246421	-0.210705	0.059	0.064	1	DOWN	low	NA
Ndufaf4	0.458257	-0.0142179	1	DOWN	low	0.55908	-0.055146	0.054	0.057	1	DOWN	low	NA
Ndufaf5	0.807088	0.0372489	1	UP	low	0.178344	0.0690563	0.057	0.05	1	UP	low	NA
Ndufaf6	0.133911	-0.0681969	1	DOWN	low	9.39174e-12	0.661556	0.084	0.049	3.03222e-07	UP	NA	NA
Ndufaf6	2.38595e-12	-0.814381	3.28185e-07	DOWN	NA	9.39174e-12	0.661556	0.084	0.049	3.03222e-07	UP	NA	non concordant_upGE_dwnDA
Ndufaf6	0.00548039	-0.297036	1	DOWN	NA	9.39174e-12	0.661556	0.084	0.049	3.03222e-07	UP	NA	non concordant_upGE_dwnDA
Ndufaf7	0.00172823	-0.18308	1	DOWN	NA	0.117767	-0.228124	0.088	0.096	1	DOWN	low	NA
Ndufb10	0.72895	0.0331844	1	UP	low	0.0555879	-0.119965	0.241	0.254	1	DOWN	low	NA
Ndufb11	0.00238084	-0.178658	1	DOWN	NA	2.55051e-06	-0.219375	0.403	0.437	0.0823458	DOWN	low	NA
Ndufb2	0.0895812	-0.0749109	1	DOWN	low	0.0141729	-0.168371	0.22	0.238	1	DOWN	low	NA
Ndufb3	2.90382e-23	-1.54969	3.99418e-18	DOWN	NA	2.41567e-06	-0.29439	0.273	0.309	0.0779924	DOWN	low	NA
Ndufb4	0.20734	-0.0384752	1	DOWN	low	0.510859	0.0389082	0.222	0.214	1	UP	low	NA
Ndufb4	0.00157045	-0.279509	1	DOWN	NA	0.510859	0.0389082	0.222	0.214	1	UP	low	NA
Ndufb5	0.0033066	-0.118695	1	DOWN	NA	1.41229e-08	-0.359287	0.247	0.29	0.000455973	DOWN	low	NA
Ndufb6	6.14369e-05	-0.280917	1	DOWN	NA	0.0645261	0.0845611	0.167	0.151	1	UP	low	NA
Ndufb7	0.0408888	-0.114993	1	DOWN	NA	0.00484176	-0.142662	0.299	0.317	1	DOWN	low	NA
Ndufb8	0.161452	-0.103695	1	DOWN	low	0.4361	-0.0871765	0.243	0.244	1	DOWN	low	NA
Ndufc1	0.634433	0.0193566	1	UP	low	0.00736819	0.156952	0.227	0.203	1	UP	low	NA
Ndufc2	0.302471	0.159521	1	UP	low	3.12498e-07	-0.207128	0.345	0.39	0.0100893	DOWN	low	NA
Ndufs2	0.000258996	-0.178422	1	DOWN	NA	4.80727e-11	-0.398615	0.216	0.266	1.55208e-06	DOWN	low	NA
Ndufs5	0.714651	0.0228114	1	UP	low	0.136166	-0.136565	0.258	0.266	1	DOWN	low	NA
Ndufs6	0.00269594	-0.226771	1	DOWN	NA	0.00259083	0.128568	0.309	0.277	1	UP	low	NA
Ndufs7	0.0608411	-0.081887	1	DOWN	low	2.29351e-07	-0.320495	0.225	0.264	0.00740483	DOWN	low	NA
Ndufs8	0.0147937	-0.0878421	1	DOWN	NA	0.00401561	0.162785	0.145	0.124	1	UP	low	NA
Ndufv1	0.443481	-0.0249111	1	DOWN	low	0.426842	-0.0802539	0.121	0.124	1	DOWN	low	NA
Ndufv1	0.000348625	-0.158781	1	DOWN	NA	0.426842	-0.0802539	0.121	0.124	1	DOWN	low	NA
Ndufv2	0.0206024	-0.0791494	1	DOWN	NA	0.325786	-0.0173881	0.262	0.245	1	DOWN	low	NA
Ndufv3	0.0133298	-0.0894766	1	DOWN	NA	0.955978	-0.0437664	0.213	0.21	1	DOWN	low	NA
Neat1	0.00104949	-0.269094	1	DOWN	NA	2.36683e-269	0.656958	0.996	0.987	7.64154e-265	UP	NA	non concordant_upGE_dwnDA
Neat1	0.0828388	-0.037727	1	DOWN	low	2.36683e-269	0.656958	0.996	0.987	7.64154e-265	UP	NA	NA
Neat1	0.00797889	-0.216875	1	DOWN	NA	2.36683e-269	0.656958	0.996	0.987	7.64154e-265	UP	NA	non concordant_upGE_dwnDA
Neat1	0.0197988	-0.0843471	1	DOWN	NA	2.36683e-269	0.656958	0.996	0.987	7.64154e-265	UP	NA	non concordant_upGE_dwnDA
Neat1	0.00577355	-0.228233	1	DOWN	NA	2.36683e-269	0.656958	0.996	0.987	7.64154e-265	UP	NA	non concordant_upGE_dwnDA
Nebl	0.00243589	-0.146562	1	DOWN	NA	1.71374e-282	-1.32299	0.36	0.694	5.53299e-278	DOWN	NA	concordant_down
Nebl	1.20484e-06	-0.364522	0.165724	DOWN	NA	1.71374e-282	-1.32299	0.36	0.694	5.53299e-278	DOWN	NA	concordant_down
Nebl	0.920719	0.0422059	1	UP	low	1.71374e-282	-1.32299	0.36	0.694	5.53299e-278	DOWN	NA	NA
Nebl	1.35392e-05	-0.387456	1	DOWN	NA	1.71374e-282	-1.32299	0.36	0.694	5.53299e-278	DOWN	NA	concordant_down
Necap1	0.0502763	-0.106232	1	DOWN	low	0.00519595	0.191469	0.125	0.106	1	UP	low	NA
Necap2	6.29572e-16	-1.20454	8.6597e-11	DOWN	NA	0.562179	-0.0986972	0.127	0.129	1	DOWN	low	NA
Necap2	4.70201e-47	-2.70192	6.46756e-42	DOWN	NA	0.562179	-0.0986972	0.127	0.129	1	DOWN	low	NA
Necap2	0.0527056	-0.165551	1	DOWN	low	0.562179	-0.0986972	0.127	0.129	1	DOWN	low	NA
Necap2	0.00915747	-0.14649	1	DOWN	NA	0.562179	-0.0986972	0.127	0.129	1	DOWN	low	NA
Nedd1	0.00159628	-0.147284	1	DOWN	NA	7.43006e-06	0.427838	0.127	0.098	0.239887	UP	low	NA
Nedd4	0.0384677	-0.0788738	1	DOWN	NA	0.347174	0.0289504	0.85	0.841	1	UP	low	NA
Nedd4	0.00698917	-0.2707	1	DOWN	NA	0.347174	0.0289504	0.85	0.841	1	UP	low	NA
Nedd4	0.986068	0.0530265	1	UP	low	0.347174	0.0289504	0.85	0.841	1	UP	low	NA
Nedd4l	0.311185	-0.0201904	1	DOWN	low	3.62374e-19	-0.144273	0.946	0.962	1.16996e-14	DOWN	low	NA
Nedd4l	0.12857	0.261096	1	UP	low	3.62374e-19	-0.144273	0.946	0.962	1.16996e-14	DOWN	low	NA
Nedd4l	0.0377035	-0.14615	1	DOWN	NA	3.62374e-19	-0.144273	0.946	0.962	1.16996e-14	DOWN	low	NA
Nedd4l	0.000118878	-0.393659	1	DOWN	NA	3.62374e-19	-0.144273	0.946	0.962	1.16996e-14	DOWN	low	NA
Nedd4l	0.290164	-0.0606729	1	DOWN	low	3.62374e-19	-0.144273	0.946	0.962	1.16996e-14	DOWN	low	NA
Nedd4l	0.122226	-0.136007	1	DOWN	low	3.62374e-19	-0.144273	0.946	0.962	1.16996e-14	DOWN	low	NA
Nedd4l	0.75591	0.0999661	1	UP	low	3.62374e-19	-0.144273	0.946	0.962	1.16996e-14	DOWN	low	NA
Nedd4l	4.6175e-07	-0.429419	0.0635133	DOWN	NA	3.62374e-19	-0.144273	0.946	0.962	1.16996e-14	DOWN	low	NA
Nedd4l	3.46376e-35	-1.07268	4.76437e-30	DOWN	NA	3.62374e-19	-0.144273	0.946	0.962	1.16996e-14	DOWN	low	NA
Nedd4l	0.000138861	-0.304508	1	DOWN	NA	3.62374e-19	-0.144273	0.946	0.962	1.16996e-14	DOWN	low	NA
Nedd4l	0.301373	-0.0315698	1	DOWN	low	3.62374e-19	-0.144273	0.946	0.962	1.16996e-14	DOWN	low	NA
Nedd4l	0.80875	0.07357	1	UP	low	3.62374e-19	-0.144273	0.946	0.962	1.16996e-14	DOWN	low	NA
Nedd4l	0.000692062	-0.332586	1	DOWN	NA	3.62374e-19	-0.144273	0.946	0.962	1.16996e-14	DOWN	low	NA
Nedd4l	0.0314043	-0.180394	1	DOWN	NA	3.62374e-19	-0.144273	0.946	0.962	1.16996e-14	DOWN	low	NA
Nedd4l	0.858002	0.0737834	1	UP	low	3.62374e-19	-0.144273	0.946	0.962	1.16996e-14	DOWN	low	NA
Nedd4l	0.430398	-0.0235389	1	DOWN	low	3.62374e-19	-0.144273	0.946	0.962	1.16996e-14	DOWN	low	NA
Nedd4l	0.0305125	-0.145416	1	DOWN	NA	3.62374e-19	-0.144273	0.946	0.962	1.16996e-14	DOWN	low	NA
Nedd8	7.16785e-05	-0.211578	1	DOWN	NA	0.0993875	0.055464	0.283	0.261	1	UP	low	NA
Nedd9	0.0651957	-0.0744545	1	DOWN	low	4.2265e-09	-0.161973	0.565	0.619	0.000136457	DOWN	low	NA
Nedd9	0.000233426	-0.204969	1	DOWN	NA	4.2265e-09	-0.161973	0.565	0.619	0.000136457	DOWN	low	NA
Nedd9	0.0493354	-0.158722	1	DOWN	NA	4.2265e-09	-0.161973	0.565	0.619	0.000136457	DOWN	low	NA
Nedd9	0.0488643	0.263966	1	UP	NA	4.2265e-09	-0.161973	0.565	0.619	0.000136457	DOWN	low	NA
Nedd9	3.17947e-06	-0.306503	0.437332	DOWN	NA	4.2265e-09	-0.161973	0.565	0.619	0.000136457	DOWN	low	NA
Nedd9	0.683244	0.0229242	1	UP	low	4.2265e-09	-0.161973	0.565	0.619	0.000136457	DOWN	low	NA
Nedd9	1.23862e-07	-0.629428	0.0170371	DOWN	NA	4.2265e-09	-0.161973	0.565	0.619	0.000136457	DOWN	low	NA
Nedd9	0.0297689	-0.155702	1	DOWN	NA	4.2265e-09	-0.161973	0.565	0.619	0.000136457	DOWN	low	NA
Neil1	1.62453e-07	-0.334658	0.0223453	DOWN	NA	0.00674424	0.426844	0.024	0.016	1	UP	low	NA
Neil2	1.54198e-08	-0.670884	0.00212098	DOWN	NA	0.00053329	-1.11011	0.005	0.012	1	DOWN	NA	concordant_down
Nek1	1.29612e-08	-0.458853	0.0017828	DOWN	NA	0.0146086	0.190684	0.169	0.151	1	UP	low	NA
Nek1	1.30367e-05	-0.537893	1	DOWN	NA	0.0146086	0.190684	0.169	0.151	1	UP	low	NA
Nek1	2.14556e-72	-2.52297	2.95119e-67	DOWN	NA	0.0146086	0.190684	0.169	0.151	1	UP	low	NA
Nek1	5.52945e-07	-0.179148	0.0760571	DOWN	NA	0.0146086	0.190684	0.169	0.151	1	UP	low	NA
Nek3	2.82893e-06	-0.25078	0.389117	DOWN	NA	0.0307659	-0.364496	0.04	0.049	1	DOWN	low	NA
Nek4	0.00105622	-0.176505	1	DOWN	NA	0.206643	-0.147403	0.1	0.107	1	DOWN	low	NA
Nek5	0.744857	0.021063	1	UP	low	0.000506236	-0.614848	0.033	0.047	1	DOWN	NA	NA
Nek6	0.0285696	0.342352	1	UP	NA	1.46378e-16	0.373441	0.441	0.362	4.72597e-12	UP	low	NA
Nek6	1.35452e-05	-0.286814	1	DOWN	NA	1.46378e-16	0.373441	0.441	0.362	4.72597e-12	UP	low	NA
Nek6	4.60092e-06	-0.544758	0.632852	DOWN	NA	1.46378e-16	0.373441	0.441	0.362	4.72597e-12	UP	low	NA
Nek6	0.000753564	-0.361815	1	DOWN	NA	1.46378e-16	0.373441	0.441	0.362	4.72597e-12	UP	low	NA
Nek6	0.550114	0.1317	1	UP	low	1.46378e-16	0.373441	0.441	0.362	4.72597e-12	UP	low	NA
Nek7	0.014304	-0.111579	1	DOWN	NA	0.0126011	-0.12779	0.461	0.475	1	DOWN	low	NA
Nek7	0.158427	-0.115194	1	DOWN	low	0.0126011	-0.12779	0.461	0.475	1	DOWN	low	NA
Nek7	0.345126	-0.065306	1	DOWN	low	0.0126011	-0.12779	0.461	0.475	1	DOWN	low	NA
Nek7	9.01195e-07	-0.557133	0.123958	DOWN	NA	0.0126011	-0.12779	0.461	0.475	1	DOWN	low	NA
Nek7	0.923722	0.0435329	1	UP	low	0.0126011	-0.12779	0.461	0.475	1	DOWN	low	NA
Nek7	0.0114767	-0.161517	1	DOWN	NA	0.0126011	-0.12779	0.461	0.475	1	DOWN	low	NA
Nek9	0.000709417	-0.243764	1	DOWN	NA	0.0706063	0.0843807	0.262	0.244	1	UP	low	NA
Nelfa	0.00014681	-0.186124	1	DOWN	NA	0.736503	-0.0498244	0.115	0.111	1	DOWN	low	NA
Nelfb	1.63393e-08	-0.454607	0.00224746	DOWN	NA	0.0160936	0.12523	0.185	0.164	1	UP	low	NA
Nelfcd	0.0878273	-0.0714993	1	DOWN	low	0.000983376	0.257392	0.107	0.086	1	UP	low	NA
Nelfe	1.01488e-05	-0.196259	1	DOWN	NA	0.0745947	-0.271882	0.063	0.072	1	DOWN	low	NA
Nenf	6.80825e-06	-0.341665	0.936468	DOWN	NA	1.32316e-11	-0.393402	0.231	0.284	4.27195e-07	DOWN	low	NA
Nenf	0.0120886	-0.123832	1	DOWN	NA	1.32316e-11	-0.393402	0.231	0.284	4.27195e-07	DOWN	low	NA
Nenf	8.77042e-06	-0.305278	1	DOWN	NA	1.32316e-11	-0.393402	0.231	0.284	4.27195e-07	DOWN	low	NA
Neo1	9.59869e-11	-0.326663	1.32029e-05	DOWN	NA	1.1378e-14	-0.455982	0.288	0.352	3.67351e-10	DOWN	low	NA
Net1	0.00476133	-0.218064	1	DOWN	NA	0.214603	0.0762593	0.303	0.29	1	UP	low	NA
Neu1	6.40741e-08	-0.253172	0.00881333	DOWN	NA	0.00927968	0.220012	0.145	0.126	1	UP	low	NA
Neu2	2.63102e-06	0.752058	0.361895	UP	NA	0.00078031	0.418682	0.041	0.028	1	UP	low	NA
Neu2	1.42938e-07	0.835262	0.019661	UP	NA	0.00078031	0.418682	0.041	0.028	1	UP	low	NA
Neu3	0.028298	-0.115495	1	DOWN	NA	0.00098722	0.644837	0.024	0.015	1	UP	NA	non concordant_upGE_dwnDA
Neurl1a	0.795141	0.0840428	1	UP	low	2.2482e-10	0.818656	0.059	0.032	7.25852e-06	UP	NA	NA
Neurl1b	1.42502e-18	-0.959116	1.9601e-13	DOWN	NA	1.0526e-05	0.468435	0.048	0.03	0.339841	UP	low	NA
Neurl1b	0.478518	-0.0133486	1	DOWN	low	1.0526e-05	0.468435	0.048	0.03	0.339841	UP	low	NA
Neurl1b	5.61604e-05	-0.28361	1	DOWN	NA	1.0526e-05	0.468435	0.048	0.03	0.339841	UP	low	NA
Neurl1b	0.746273	0.0259335	1	UP	low	1.0526e-05	0.468435	0.048	0.03	0.339841	UP	low	NA
Neurl1b	1.33881e-07	-0.574839	0.0184152	DOWN	NA	1.0526e-05	0.468435	0.048	0.03	0.339841	UP	low	NA
Neurl1b	2.18495e-05	-0.258116	1	DOWN	NA	1.0526e-05	0.468435	0.048	0.03	0.339841	UP	low	NA
Neurl3	0.10542	-0.129556	1	DOWN	low	8.9243e-14	1.47306	0.054	0.025	2.8813e-09	UP	NA	NA
Neurl3	0.391239	-0.0345745	1	DOWN	low	8.9243e-14	1.47306	0.054	0.025	2.8813e-09	UP	NA	NA
Neurl4	0.00158986	-0.116231	1	DOWN	NA	0.00147348	0.184666	0.165	0.14	1	UP	low	NA
Neurl4	0.0100013	-0.0894241	1	DOWN	NA	0.00147348	0.184666	0.165	0.14	1	UP	low	NA
Nexn	0.0666781	-0.120326	1	DOWN	low	0.0314781	0.0822784	0.07	0.059	1	UP	low	NA
Nf1	9.03527e-06	-0.242942	1	DOWN	NA	0.0157798	0.0674263	0.756	0.734	1	UP	low	NA
Nf2	0.0310876	-0.0662725	1	DOWN	NA	0.936088	-0.0488363	0.251	0.248	1	DOWN	low	NA
Nfat5	0.0369155	-0.0691451	1	DOWN	NA	2.27156e-102	0.532535	0.891	0.788	7.33395e-98	UP	NA	non concordant_upGE_dwnDA
Nfatc1	0.47528	-0.0207445	1	DOWN	low	0.0188352	-0.23498	0.163	0.178	1	DOWN	low	NA
Nfatc1	8.44375e-50	-0.921503	1.16143e-44	DOWN	NA	0.0188352	-0.23498	0.163	0.178	1	DOWN	low	NA
Nfatc1	0.00196894	-0.260703	1	DOWN	NA	0.0188352	-0.23498	0.163	0.178	1	DOWN	low	NA
Nfatc1	0.000569267	-0.171447	1	DOWN	NA	0.0188352	-0.23498	0.163	0.178	1	DOWN	low	NA
Nfatc1	2.65981e-12	-0.357925	3.65854e-07	DOWN	NA	0.0188352	-0.23498	0.163	0.178	1	DOWN	low	NA
Nfatc1	0.000213458	-0.374319	1	DOWN	NA	0.0188352	-0.23498	0.163	0.178	1	DOWN	low	NA
Nfatc2	0.000364965	-0.279524	1	DOWN	NA	0.00816055	0.39443	0.022	0.015	1	UP	low	NA
Nfatc2	1.51172e-05	-0.385842	1	DOWN	NA	0.00816055	0.39443	0.022	0.015	1	UP	low	NA
Nfatc2	0.00209962	-0.147368	1	DOWN	NA	0.00816055	0.39443	0.022	0.015	1	UP	low	NA
Nfatc2ip	0.000268267	-0.148726	1	DOWN	NA	0.0876324	0.235656	0.04	0.033	1	UP	low	NA
Nfatc3	0.00113317	-0.256967	1	DOWN	NA	0.00696926	0.0797664	0.369	0.338	1	UP	low	NA
Nfatc3	1.57107e-05	-0.178451	1	DOWN	NA	0.00696926	0.0797664	0.369	0.338	1	UP	low	NA
Nfatc4	0.17463	-0.0689511	1	DOWN	low	2.55994e-10	1.00399	0.049	0.025	8.26501e-06	UP	NA	NA
Nfe2l1	4.83277e-07	-0.309569	0.0664742	DOWN	NA	0.00294209	-0.196614	0.268	0.287	1	DOWN	low	NA
Nfe2l1	2.07905e-05	-0.138776	1	DOWN	NA	0.00294209	-0.196614	0.268	0.287	1	DOWN	low	NA
Nfe2l2	3.84042e-05	-0.444659	1	DOWN	NA	0.790653	0.0397282	0.784	0.79	1	UP	low	NA
Nfe2l2	0.00273274	-0.0785388	1	DOWN	NA	0.790653	0.0397282	0.784	0.79	1	UP	low	NA
Nfe2l2	0.169061	-0.0721072	1	DOWN	low	0.790653	0.0397282	0.784	0.79	1	UP	low	NA
Nfe2l3	0.0746914	-0.133941	1	DOWN	low	0.226246	-0.52394	0.011	0.013	1	DOWN	low	NA
Nfia	0.0150684	-0.0924499	1	DOWN	NA	0.676727	-0.0100832	0.938	0.937	1	DOWN	low	NA
Nfia	6.94265e-05	-0.277347	1	DOWN	NA	0.676727	-0.0100832	0.938	0.937	1	DOWN	low	NA
Nfia	0.875888	0.0389687	1	UP	low	0.676727	-0.0100832	0.938	0.937	1	DOWN	low	NA
Nfia	4.99645e-24	-0.809491	6.87256e-19	DOWN	NA	0.676727	-0.0100832	0.938	0.937	1	DOWN	low	NA
Nfia	0.0032342	-0.16264	1	DOWN	NA	0.676727	-0.0100832	0.938	0.937	1	DOWN	low	NA
Nfia	0.0149811	-0.229016	1	DOWN	NA	0.676727	-0.0100832	0.938	0.937	1	DOWN	low	NA
Nfia	1.89406e-15	-1.1004	2.60525e-10	DOWN	NA	0.676727	-0.0100832	0.938	0.937	1	DOWN	low	NA
Nfia	3.20017e-09	-0.766778	0.00044018	DOWN	NA	0.676727	-0.0100832	0.938	0.937	1	DOWN	low	NA
Nfib	0.000146021	-0.241626	1	DOWN	NA	0.564579	-0.0180855	0.866	0.864	1	DOWN	low	NA
Nfib	0.0540996	-0.0647207	1	DOWN	low	0.564579	-0.0180855	0.866	0.864	1	DOWN	low	NA
Nfib	0.0451571	-0.160073	1	DOWN	NA	0.564579	-0.0180855	0.866	0.864	1	DOWN	low	NA
Nfib	0.0590976	-0.158177	1	DOWN	low	0.564579	-0.0180855	0.866	0.864	1	DOWN	low	NA
Nfib	0.0381819	-0.0567225	1	DOWN	NA	0.564579	-0.0180855	0.866	0.864	1	DOWN	low	NA
Nfil3	7.87997e-09	-0.230339	0.00108388	DOWN	NA	1.37418e-44	-1.12558	0.101	0.199	4.43667e-40	DOWN	NA	concordant_down
Nfix	0.0144047	-0.105154	1	DOWN	NA	0.00939753	-0.064028	0.663	0.683	1	DOWN	low	NA
Nfix	0.0229885	-0.146698	1	DOWN	NA	0.00939753	-0.064028	0.663	0.683	1	DOWN	low	NA
Nfix	0.184604	0.228236	1	UP	low	0.00939753	-0.064028	0.663	0.683	1	DOWN	low	NA
Nfix	0.361826	-0.0558504	1	DOWN	low	0.00939753	-0.064028	0.663	0.683	1	DOWN	low	NA
Nfkb1	3.12604e-07	-0.254649	0.0429983	DOWN	NA	5.30744e-25	0.231695	0.768	0.689	1.71356e-20	UP	low	NA
Nfkb1	0.0704754	-0.116994	1	DOWN	low	5.30744e-25	0.231695	0.768	0.689	1.71356e-20	UP	low	NA
Nfkb1	2.27637e-05	-0.272062	1	DOWN	NA	5.30744e-25	0.231695	0.768	0.689	1.71356e-20	UP	low	NA
Nfkb2	0.174828	-0.094172	1	DOWN	low	8.29782e-08	0.407017	0.203	0.161	0.00267903	UP	low	NA
Nfkb2	0.00855764	-0.0770496	1	DOWN	NA	8.29782e-08	0.407017	0.203	0.161	0.00267903	UP	low	NA
Nfkbia	0.0115619	-0.0774567	1	DOWN	NA	3.14228e-09	0.379896	0.467	0.418	0.000101452	UP	low	NA
Nfkbia	0.00414728	-0.175051	1	DOWN	NA	3.14228e-09	0.379896	0.467	0.418	0.000101452	UP	low	NA
Nfkbia	0.0551614	-0.0992771	1	DOWN	low	3.14228e-09	0.379896	0.467	0.418	0.000101452	UP	low	NA
Nfkbid	0.0328529	-0.104395	1	DOWN	NA	0.0596871	0.458916	0.015	0.011	1	UP	low	NA
Nfkbie	0.000224397	-0.211115	1	DOWN	NA	0.00160724	0.606556	0.03	0.02	1	UP	NA	non concordant_upGE_dwnDA
Nfkbiz	7.25696e-12	-0.493242	9.98188e-07	DOWN	NA	0.00826531	0.27978	0.615	0.615	1	UP	low	NA
Nfkbiz	0.00567744	-0.0992491	1	DOWN	NA	0.00826531	0.27978	0.615	0.615	1	UP	low	NA
Nfkbiz	0.224816	-0.0346984	1	DOWN	low	0.00826531	0.27978	0.615	0.615	1	UP	low	NA
Nfkbiz	6.81015e-08	-0.446175	0.0093673	DOWN	NA	0.00826531	0.27978	0.615	0.615	1	UP	low	NA
Nfkbiz	0.00170751	-0.210315	1	DOWN	NA	0.00826531	0.27978	0.615	0.615	1	UP	low	NA
Nfrkb	0.112315	-0.0503914	1	DOWN	low	0.297558	-0.0869646	0.154	0.161	1	DOWN	low	NA
Nfu1	0.55613	-0.0104356	1	DOWN	low	0.0183329	0.243153	0.074	0.062	1	UP	low	NA
Nfu1	0.0148581	-0.159029	1	DOWN	NA	0.0183329	0.243153	0.074	0.062	1	UP	low	NA
Nfx1	6.63168e-05	-0.193538	1	DOWN	NA	0.405694	0.0116639	0.347	0.33	1	UP	low	NA
Nfxl1	0.061977	-0.0674466	1	DOWN	low	0.294156	0.0270402	0.205	0.193	1	UP	low	NA
Nfyb	0.00745609	-0.0996602	1	DOWN	NA	0.158821	-0.0116833	0.135	0.124	1	DOWN	low	NA
Nfyb	0.000946958	-0.343739	1	DOWN	NA	0.158821	-0.0116833	0.135	0.124	1	DOWN	low	NA
Nfyc	0.00454258	-0.117963	1	DOWN	NA	0.201357	0.0444752	0.484	0.464	1	UP	low	NA
Nfyc	0.329395	-0.0344343	1	DOWN	low	0.201357	0.0444752	0.484	0.464	1	UP	low	NA
Ngdn	0.00868273	-0.0861297	1	DOWN	NA	0.0756436	-0.248654	0.08	0.089	1	DOWN	low	NA
Ngly1	5.46456e-09	-0.268891	0.000751645	DOWN	NA	0.828196	-0.0758879	0.267	0.262	1	DOWN	low	NA
Ngrn	0.00434264	-0.244973	1	DOWN	NA	0.308214	0.0197723	0.09	0.083	1	UP	low	NA
Nhej1	0.366395	0.13908	1	UP	low	0.300669	-0.017235	0.063	0.058	1	DOWN	low	NA
Nhlrc2	8.58443e-06	-0.245681	1	DOWN	NA	0.654662	-0.0583253	0.333	0.331	1	DOWN	low	NA
Nhlrc2	0.903872	0.0664039	1	UP	low	0.654662	-0.0583253	0.333	0.331	1	DOWN	low	NA
Nhlrc2	4.8228e-10	-0.366469	6.63372e-05	DOWN	NA	0.654662	-0.0583253	0.333	0.331	1	DOWN	low	NA
Nhlrc2	0.115171	-0.0827432	1	DOWN	low	0.654662	-0.0583253	0.333	0.331	1	DOWN	low	NA
Nhlrc3	4.27921e-07	-0.555672	0.05886	DOWN	NA	0.0309452	-0.24751	0.078	0.09	1	DOWN	low	NA
Nhlrc3	0.0167781	-0.0957403	1	DOWN	NA	0.0309452	-0.24751	0.078	0.09	1	DOWN	low	NA
Nhp2	0.00044233	-0.156844	1	DOWN	NA	0.805644	-0.0704954	0.076	0.074	1	DOWN	low	NA
Nhp2	0.130561	-0.0716235	1	DOWN	low	0.805644	-0.0704954	0.076	0.074	1	DOWN	low	NA
Nhsl1	0.0405864	-0.176783	1	DOWN	NA	6.76563e-39	0.741791	0.272	0.161	2.18435e-34	UP	NA	non concordant_upGE_dwnDA
Nhsl1	0.0052415	0.321727	1	UP	NA	6.76563e-39	0.741791	0.272	0.161	2.18435e-34	UP	NA	concordant_up
Nhsl1	0.160214	-0.0526945	1	DOWN	low	6.76563e-39	0.741791	0.272	0.161	2.18435e-34	UP	NA	NA
Nhsl1	0.011991	-0.166543	1	DOWN	NA	6.76563e-39	0.741791	0.272	0.161	2.18435e-34	UP	NA	non concordant_upGE_dwnDA
Nicn1	0.0131171	-0.156946	1	DOWN	NA	0.0819836	-0.344557	0.026	0.032	1	DOWN	low	NA
Nicn1	0.000839936	-0.266857	1	DOWN	NA	0.0819836	-0.344557	0.026	0.032	1	DOWN	low	NA
Nifk	0.200797	-0.0757321	1	DOWN	low	0.686048	-0.0241708	0.058	0.06	1	DOWN	low	NA
Nim1k	1.25157e-05	-0.311891	1	DOWN	NA	9.63534e-06	-0.700568	0.028	0.044	0.311087	DOWN	NA	concordant_down
Nim1k	2.13573e-11	-0.796483	2.93768e-06	DOWN	NA	9.63534e-06	-0.700568	0.028	0.044	0.311087	DOWN	NA	concordant_down
Nin	6.84631e-13	-0.770456	9.41703e-08	DOWN	NA	1.12106e-24	-1.18062	0.063	0.121	3.61947e-20	DOWN	NA	concordant_down
Nin	2.27157e-41	-1.88495	3.12452e-36	DOWN	NA	1.12106e-24	-1.18062	0.063	0.121	3.61947e-20	DOWN	NA	concordant_down
Nin	4.13083e-06	-0.273669	0.568191	DOWN	NA	1.12106e-24	-1.18062	0.063	0.121	3.61947e-20	DOWN	NA	concordant_down
Ninj1	9.90684e-08	-0.239369	0.0136268	DOWN	NA	0.900135	-0.055225	0.039	0.039	1	DOWN	low	NA
Ninj1	3.10967e-07	-0.471832	0.0427732	DOWN	NA	0.900135	-0.055225	0.039	0.039	1	DOWN	low	NA
Ninj2	0.194189	0.170124	1	UP	low	0.855502	-0.0634564	0.022	0.022	1	DOWN	low	NA
Ninj2	0.493834	-0.0226632	1	DOWN	low	0.855502	-0.0634564	0.022	0.022	1	DOWN	low	NA
Ninj2	2.21634e-09	-0.458514	0.000304855	DOWN	NA	0.855502	-0.0634564	0.022	0.022	1	DOWN	low	NA
Ninj2	0.0603299	-0.146655	1	DOWN	low	0.855502	-0.0634564	0.022	0.022	1	DOWN	low	NA
Nip7	0.00115026	-0.159633	1	DOWN	NA	0.60312	-0.145834	0.041	0.043	1	DOWN	low	NA
Nipa1	0.642413	0.110036	1	UP	low	6.14112e-17	0.517725	0.238	0.17	1.98272e-12	UP	NA	NA
Nipa1	0.00193231	-0.179638	1	DOWN	NA	6.14112e-17	0.517725	0.238	0.17	1.98272e-12	UP	NA	non concordant_upGE_dwnDA
Nipa2	1.86824e-05	-0.251161	1	DOWN	NA	2.55933e-08	0.274191	0.364	0.307	0.000826306	UP	low	NA
Nipal1	0.000186194	-0.19237	1	DOWN	NA	4.78886e-17	-0.452748	0.219	0.288	1.54613e-12	DOWN	low	NA
Nipal1	0.148787	-0.0866692	1	DOWN	low	4.78886e-17	-0.452748	0.219	0.288	1.54613e-12	DOWN	low	NA
Nipal2	0.918773	0.0368439	1	UP	low	0.574212	-0.015049	0.415	0.416	1	DOWN	low	NA
Nipal3	0.000160696	-0.13296	1	DOWN	NA	0.606359	-0.176415	0.105	0.106	1	DOWN	low	NA
Nipbl	0.11986	-0.104606	1	DOWN	low	0.0044482	0.0410334	0.922	0.906	1	UP	low	NA
Nipbl	0.0544149	-0.0579539	1	DOWN	low	0.0044482	0.0410334	0.922	0.906	1	UP	low	NA
Nipsnap1	3.382e-14	-0.458663	4.65191e-09	DOWN	NA	0.902597	-0.0527342	0.117	0.115	1	DOWN	low	NA
Nipsnap1	0.00186348	-0.244962	1	DOWN	NA	0.902597	-0.0527342	0.117	0.115	1	DOWN	low	NA
Nisch	0.000107319	-0.466579	1	DOWN	NA	0.773838	-0.0179281	0.663	0.655	1	DOWN	low	NA
Nisch	1.77699e-07	-0.317296	0.0244423	DOWN	NA	0.773838	-0.0179281	0.663	0.655	1	DOWN	low	NA
Nit1	0.000416373	-0.203579	1	DOWN	NA	0.12772	0.0493048	0.228	0.212	1	UP	low	NA
Nit2	0.131974	-0.0597472	1	DOWN	low	0.890095	0.0581295	0.037	0.036	1	UP	low	NA
Nkapl	5.08125e-05	-0.27141	1	DOWN	NA	0.505546	0.0188476	0.011	0.01	1	UP	low	NA
Nkd1	0.0157465	-0.155737	1	DOWN	NA	5.18414e-25	-0.306973	0.523	0.618	1.67375e-20	DOWN	low	NA
Nkd1	0.00121297	-0.21008	1	DOWN	NA	5.18414e-25	-0.306973	0.523	0.618	1.67375e-20	DOWN	low	NA
Nkd1	0.0974106	-0.0926376	1	DOWN	low	5.18414e-25	-0.306973	0.523	0.618	1.67375e-20	DOWN	low	NA
Nkd1	0.00996544	-0.0875524	1	DOWN	NA	5.18414e-25	-0.306973	0.523	0.618	1.67375e-20	DOWN	low	NA
Nkd1	0.262034	0.202502	1	UP	low	5.18414e-25	-0.306973	0.523	0.618	1.67375e-20	DOWN	low	NA
Nkd1	0.172378	-0.104446	1	DOWN	low	5.18414e-25	-0.306973	0.523	0.618	1.67375e-20	DOWN	low	NA
Nkd1	7.39608e-11	-0.389032	1.01732e-05	DOWN	NA	5.18414e-25	-0.306973	0.523	0.618	1.67375e-20	DOWN	low	NA
Nkiras2	5.6829e-05	-0.303322	1	DOWN	NA	0.0330032	-0.369207	0.036	0.044	1	DOWN	low	NA
Nkrf	0.0485814	-0.151222	1	DOWN	NA	0.178274	0.44127	0.023	0.019	1	UP	low	NA
Nktr	1.12544e-08	-0.235422	0.00154803	DOWN	NA	5.32034e-07	0.122425	0.795	0.764	0.0171772	UP	low	NA
Nkx2-1	3.21226e-05	-0.440653	1	DOWN	NA	6.36547e-05	0.0896985	0.934	0.934	1	UP	low	NA
Nkx2-1	7.29421e-05	-0.452431	1	DOWN	NA	6.36547e-05	0.0896985	0.934	0.934	1	UP	low	NA
Nkx2-1	0.751812	0.0222101	1	UP	low	6.36547e-05	0.0896985	0.934	0.934	1	UP	low	NA
Nkx2-1	0.216463	0.239792	1	UP	low	6.36547e-05	0.0896985	0.934	0.934	1	UP	low	NA
Nle1	0.00887956	-0.264845	1	DOWN	NA	0.245866	0.234113	0.017	0.014	1	UP	low	NA
Nlgn3	0.0032137	-0.162258	1	DOWN	NA	0.00931948	0.584771	0.016	0.01	1	UP	NA	non concordant_upGE_dwnDA
Nlk	0.000412075	-0.117804	1	DOWN	NA	0.000142687	0.0742361	0.648	0.596	1	UP	low	NA
Nln	0.0187808	-0.149111	1	DOWN	NA	0.769105	0.0212443	0.109	0.106	1	UP	low	NA
Nln	2.65325e-07	-0.541705	0.0364952	DOWN	NA	0.769105	0.0212443	0.109	0.106	1	UP	low	NA
Nln	1.04746e-08	-0.318698	0.00144077	DOWN	NA	0.769105	0.0212443	0.109	0.106	1	UP	low	NA
Nln	0.00182121	-0.115564	1	DOWN	NA	0.769105	0.0212443	0.109	0.106	1	UP	low	NA
Nlrc5	0.000222775	-0.258233	1	DOWN	NA	0.143669	-0.239981	0.037	0.043	1	DOWN	low	NA
Nlrx1	0.326422	-0.0191758	1	DOWN	low	0.234352	0.251956	0.02	0.017	1	UP	low	NA
Nmd3	9.41085e-05	-0.174273	1	DOWN	NA	0.00505777	0.134341	0.175	0.151	1	UP	low	NA
Nme7	1.20106e-10	-0.676539	1.65204e-05	DOWN	NA	1.01171e-13	-0.322057	0.381	0.444	3.2664e-09	DOWN	low	NA
Nme7	6.81313e-05	-0.210038	1	DOWN	NA	1.01171e-13	-0.322057	0.381	0.444	3.2664e-09	DOWN	low	NA
Nme7	0.000213101	-0.366769	1	DOWN	NA	1.01171e-13	-0.322057	0.381	0.444	3.2664e-09	DOWN	low	NA
Nme7	8.82255e-08	-0.507748	0.0121353	DOWN	NA	1.01171e-13	-0.322057	0.381	0.444	3.2664e-09	DOWN	low	NA
Nmi	0.185733	-0.0705304	1	DOWN	low	0.630652	0.0713517	0.091	0.088	1	UP	low	NA
Nmnat2	0.053616	0.262664	1	UP	low	0.162422	0.380986	0.01	0.007	1	UP	low	NA
Nmnat2	0.720151	0.0210215	1	UP	low	0.162422	0.380986	0.01	0.007	1	UP	low	NA
Nmnat2	0.590805	0.0807695	1	UP	low	0.162422	0.380986	0.01	0.007	1	UP	low	NA
Nmnat3	0.0918476	-0.068983	1	DOWN	low	0.575108	-0.0520656	0.125	0.12	1	DOWN	low	NA
Nmt1	0.0410119	-0.118885	1	DOWN	NA	1.5868e-08	-0.286973	0.35	0.391	0.000512315	DOWN	low	NA
Nmt2	6.53787e-10	-0.181671	8.99277e-05	DOWN	NA	4.95443e-05	0.146209	0.555	0.513	1	UP	low	NA
Nnat	2.64377e-05	-0.396286	1	DOWN	NA	0.00525737	0.253492	0.122	0.104	1	UP	low	NA
Nnt	4.92717e-06	-0.266013	0.677727	DOWN	NA	0.214478	0.235356	0.039	0.034	1	UP	low	NA
Nnt	0.504959	0.129378	1	UP	low	0.214478	0.235356	0.039	0.034	1	UP	low	NA
Noa1	0.678479	0.066053	1	UP	low	0.595117	-0.219171	0.028	0.029	1	DOWN	low	NA
Nob1	0.02105	-0.130269	1	DOWN	NA	0.0138098	-0.391494	0.054	0.065	1	DOWN	low	NA
Noc2l	4.87525e-06	-0.24534	0.670586	DOWN	NA	0.772384	0.0110154	0.078	0.079	1	UP	low	NA
Noc3l	0.000492169	-0.251228	1	DOWN	NA	0.226004	0.0824372	0.061	0.055	1	UP	low	NA
Noc4l	1.56951e-05	-0.337963	1	DOWN	NA	0.117197	0.202599	0.03	0.025	1	UP	low	NA
Nod1	0.000202	-0.216453	1	DOWN	NA	2.61757e-06	0.330783	0.142	0.109	0.084511	UP	low	NA
Nod1	0.996626	0.0610562	1	UP	low	2.61757e-06	0.330783	0.142	0.109	0.084511	UP	low	NA
Nol10	3.76138e-06	-0.472024	0.517374	DOWN	NA	2.15211e-06	0.323483	0.161	0.126	0.069483	UP	low	NA
Nol12	0.0304169	-0.139369	1	DOWN	NA	0.0691065	0.148389	0.034	0.027	1	UP	low	NA
Nol12	0.776235	0.0326356	1	UP	low	0.0691065	0.148389	0.034	0.027	1	UP	low	NA
Nol3	0.0025834	-0.198387	1	DOWN	NA	0.423968	0.120829	0.019	0.017	1	UP	low	NA
Nol4l	0.0431456	-0.11884	1	DOWN	NA	1.17359e-16	0.748197	0.075	0.036	3.78904e-12	UP	NA	non concordant_upGE_dwnDA
Nol4l	7.67455e-06	-0.203548	1	DOWN	NA	1.17359e-16	0.748197	0.075	0.036	3.78904e-12	UP	NA	non concordant_upGE_dwnDA
Nol4l	0.231308	0.200684	1	UP	low	1.17359e-16	0.748197	0.075	0.036	3.78904e-12	UP	NA	NA
Nol6	0.0118459	-0.127225	1	DOWN	NA	0.846992	-0.215346	0.039	0.04	1	DOWN	low	NA
Nol7	0.440746	0.111424	1	UP	low	5.86201e-05	-0.303891	0.16	0.187	1	DOWN	low	NA
Nol8	0.00201043	-0.112944	1	DOWN	NA	0.478713	-0.128462	0.067	0.07	1	DOWN	low	NA
Nol9	1.38332e-06	-0.389217	0.190275	DOWN	NA	0.0277459	0.299671	0.057	0.047	1	UP	low	NA
Nolc1	2.40022e-05	-0.213769	1	DOWN	NA	0.777525	0.0379695	0.078	0.076	1	UP	low	NA
Nom1	0.0133587	-0.185612	1	DOWN	NA	0.736945	-0.0385372	0.125	0.126	1	DOWN	low	NA
Nomo1	1.18371e-05	-0.227776	1	DOWN	NA	0.248996	-0.139594	0.111	0.117	1	DOWN	low	NA
Nono	0.121644	-0.0775059	1	DOWN	low	0.173241	0.0908003	0.283	0.268	1	UP	low	NA
Nop14	0.0109532	0.406602	1	UP	NA	0.147059	-0.165046	0.085	0.093	1	DOWN	low	NA
Nop16	0.000338157	-0.163436	1	DOWN	NA	0.0211638	0.375865	0.035	0.027	1	UP	low	NA
Nop2	0.000566028	-0.237532	1	DOWN	NA	0.784364	-0.0384634	0.028	0.029	1	DOWN	low	NA
Nop56	0.00803744	-0.116479	1	DOWN	NA	0.391272	-0.175285	0.099	0.102	1	DOWN	low	NA
Nop58	0.120758	-0.0699601	1	DOWN	low	0.000970815	0.166899	0.243	0.213	1	UP	low	NA
Nop9	0.250846	-0.0498912	1	DOWN	low	0.0611488	0.235922	0.061	0.052	1	UP	low	NA
Nos1ap	0.0281154	0.265882	1	UP	NA	1.49576e-38	0.42143	0.691	0.587	4.8292e-34	UP	low	NA
Nos1ap	0.116473	-0.0584552	1	DOWN	low	1.49576e-38	0.42143	0.691	0.587	4.8292e-34	UP	low	NA
Nos1ap	0.8256	0.094685	1	UP	low	1.49576e-38	0.42143	0.691	0.587	4.8292e-34	UP	low	NA
Nosip	0.00649606	-0.128042	1	DOWN	NA	0.105903	-0.224235	0.095	0.104	1	DOWN	low	NA
Notch1	0.300919	-0.0610853	1	DOWN	low	1.64253e-15	0.483523	0.238	0.171	5.30307e-11	UP	low	NA
Notch1	0.00263893	-0.265578	1	DOWN	NA	1.64253e-15	0.483523	0.238	0.171	5.30307e-11	UP	low	NA
Notch1	0.0942104	-0.0812694	1	DOWN	low	1.64253e-15	0.483523	0.238	0.171	5.30307e-11	UP	low	NA
Notch1	8.97e-05	-0.204919	1	DOWN	NA	1.64253e-15	0.483523	0.238	0.171	5.30307e-11	UP	low	NA
Notch2	2.78224e-53	-2.48387	3.82694e-48	DOWN	NA	8.95833e-44	-0.606286	0.42	0.532	2.89229e-39	DOWN	NA	concordant_down
Notch2	3.85707e-05	-0.346507	1	DOWN	NA	8.95833e-44	-0.606286	0.42	0.532	2.89229e-39	DOWN	NA	concordant_down
Notch2	0.39256	-0.0529735	1	DOWN	low	8.95833e-44	-0.606286	0.42	0.532	2.89229e-39	DOWN	NA	NA
Notch2	2.66353e-06	-0.282256	0.366366	DOWN	NA	8.95833e-44	-0.606286	0.42	0.532	2.89229e-39	DOWN	NA	concordant_down
Notch2	7.45481e-76	-1.83989	1.0254e-70	DOWN	NA	8.95833e-44	-0.606286	0.42	0.532	2.89229e-39	DOWN	NA	concordant_down
Notch2	0.0378345	-0.0791697	1	DOWN	NA	8.95833e-44	-0.606286	0.42	0.532	2.89229e-39	DOWN	NA	concordant_down
Notch2	0.00344103	-0.160501	1	DOWN	NA	8.95833e-44	-0.606286	0.42	0.532	2.89229e-39	DOWN	NA	concordant_down
Notum	0.00102598	-0.203613	1	DOWN	NA	8.73839e-07	0.552131	0.076	0.052	0.0282128	UP	NA	non concordant_upGE_dwnDA
Noxa1	8.49229e-13	-0.79412	1.16811e-07	DOWN	NA	6.78617e-05	-1.47957	0.007	0.015	1	DOWN	NA	concordant_down
Npas2	0.0683592	-0.109772	1	DOWN	low	3.775e-07	0.239226	0.327	0.278	0.012188	UP	low	NA
Npas2	0.553145	-0.0137014	1	DOWN	low	3.775e-07	0.239226	0.327	0.278	0.012188	UP	low	NA
Npas2	0.0272894	-0.0966291	1	DOWN	NA	3.775e-07	0.239226	0.327	0.278	0.012188	UP	low	NA
Npas2	1.97656e-11	-0.74936	2.71874e-06	DOWN	NA	3.775e-07	0.239226	0.327	0.278	0.012188	UP	low	NA
Npat	0.00320719	-0.106126	1	DOWN	NA	0.015482	0.113142	0.19	0.169	1	UP	low	NA
Npc1	0.16026	0.170432	1	UP	low	3.57776e-68	-0.62135	0.524	0.66	1.15511e-63	DOWN	NA	NA
Npc1	1.48749e-30	-0.751565	2.04603e-25	DOWN	NA	3.57776e-68	-0.62135	0.524	0.66	1.15511e-63	DOWN	NA	concordant_down
Npc1	1.33827e-21	-1.17848	1.84078e-16	DOWN	NA	3.57776e-68	-0.62135	0.524	0.66	1.15511e-63	DOWN	NA	concordant_down
Npc1	0.0336101	-0.191375	1	DOWN	NA	3.57776e-68	-0.62135	0.524	0.66	1.15511e-63	DOWN	NA	concordant_down
Npc1	0.0626151	-0.0559065	1	DOWN	low	3.57776e-68	-0.62135	0.524	0.66	1.15511e-63	DOWN	NA	NA
Npc2	4.95492e-05	-0.292705	1	DOWN	NA	0	-0.658646	0.977	0.995	0	DOWN	NA	concordant_down
Npc2	7.45719e-52	-1.46787	1.02573e-46	DOWN	NA	0	-0.658646	0.977	0.995	0	DOWN	NA	concordant_down
Npc2	2.32376e-07	-0.606959	0.0319631	DOWN	NA	0	-0.658646	0.977	0.995	0	DOWN	NA	concordant_down
Npc2	0.00655233	-0.0819795	1	DOWN	NA	0	-0.658646	0.977	0.995	0	DOWN	NA	concordant_down
Npdc1	0.000371025	-0.241012	1	DOWN	NA	0.00735173	-0.313387	0.101	0.117	1	DOWN	low	NA
Npepl1	0.0378094	0.331369	1	UP	NA	0.00865546	-0.284685	0.148	0.165	1	DOWN	low	NA
Npepl1	0.00567333	-0.159159	1	DOWN	NA	0.00865546	-0.284685	0.148	0.165	1	DOWN	low	NA
Npepps	0.00170749	-0.137976	1	DOWN	NA	0.00235617	0.0948299	0.633	0.601	1	UP	low	NA
Nphp1	0.631619	0.0106773	1	UP	low	0.00276115	0.317592	0.098	0.08	1	UP	low	NA
Nphp1	0.000671594	-0.26498	1	DOWN	NA	0.00276115	0.317592	0.098	0.08	1	UP	low	NA
Nphp3	0.00121723	-0.0902796	1	DOWN	NA	0.0233139	-0.262852	0.071	0.082	1	DOWN	low	NA
Nploc4	3.07619e-05	-0.365059	1	DOWN	NA	0.00192051	0.122618	0.271	0.241	1	UP	low	NA
Npm1	0.843221	0.0326868	1	UP	low	1.39476e-64	-0.708948	0.37	0.516	4.50312e-60	DOWN	NA	NA
Npm3	0.0187638	-0.180155	1	DOWN	NA	0.0727504	0.143564	0.066	0.057	1	UP	low	NA
Npnt	0.090624	0.207089	1	UP	low	1.05685e-175	1.06337	0.789	0.583	3.41214e-171	UP	NA	NA
Npnt	0.00345244	0.349039	1	UP	NA	1.05685e-175	1.06337	0.789	0.583	3.41214e-171	UP	NA	concordant_up
Npnt	0.337621	-0.0544045	1	DOWN	low	1.05685e-175	1.06337	0.789	0.583	3.41214e-171	UP	NA	NA
Npnt	0.169879	0.214677	1	UP	low	1.05685e-175	1.06337	0.789	0.583	3.41214e-171	UP	NA	NA
Npnt	0.665878	0.0706894	1	UP	low	1.05685e-175	1.06337	0.789	0.583	3.41214e-171	UP	NA	NA
Npr1	7.31968e-10	-0.260411	0.000100681	DOWN	NA	0.00151757	-0.163952	0.371	0.392	1	DOWN	low	NA
Npr1	2.36792e-08	-0.586792	0.00325705	DOWN	NA	0.00151757	-0.163952	0.371	0.392	1	DOWN	low	NA
Npr2	1.08287e-05	-0.271495	1	DOWN	NA	4.59497e-11	-0.353635	0.218	0.273	1.48353e-06	DOWN	low	NA
Npr2	1.10609e-10	-0.736631	1.52141e-05	DOWN	NA	4.59497e-11	-0.353635	0.218	0.273	1.48353e-06	DOWN	low	NA
Nprl2	0.000366569	-0.186699	1	DOWN	NA	0.0330571	0.21925	0.051	0.041	1	UP	low	NA
Nptn	0.00617892	-0.0826842	1	DOWN	NA	0.01402	0.0754565	0.512	0.481	1	UP	low	NA
Nptx1	0.886099	0.0516959	1	UP	low	4.06224e-12	3.03802	0.012	0	1.31154e-07	UP	NA	NA
Nptxr	0.0804713	-0.101651	1	DOWN	low	0.991743	-0.169386	0.021	0.021	1	DOWN	low	NA
Npw	8.72194e-06	-0.452074	1	DOWN	NA	0.0250588	-0.2124	0.237	0.25	1	DOWN	low	NA
Npw	3.68666e-13	-0.361856	5.07096e-08	DOWN	NA	0.0250588	-0.2124	0.237	0.25	1	DOWN	low	NA
Nqo2	0.71186	0.0161958	1	UP	low	0.114818	-0.192856	0.044	0.05	1	DOWN	low	NA
Nr1d1	0.00884613	-0.149889	1	DOWN	NA	5.49967e-06	-0.118429	0.341	0.384	0.177562	DOWN	low	NA
Nr1d1	0.00603831	-0.093567	1	DOWN	NA	5.49967e-06	-0.118429	0.341	0.384	0.177562	DOWN	low	NA
Nr1d1	0.126125	-0.0434929	1	DOWN	low	5.49967e-06	-0.118429	0.341	0.384	0.177562	DOWN	low	NA
Nr1d1	0.221164	-0.0199294	1	DOWN	low	5.49967e-06	-0.118429	0.341	0.384	0.177562	DOWN	low	NA
Nr1d2	0.000780774	-0.286468	1	DOWN	NA	1.43486e-07	-0.218773	0.494	0.536	0.00463257	DOWN	low	NA
Nr1d2	0.031124	-0.0454905	1	DOWN	low	1.43486e-07	-0.218773	0.494	0.536	0.00463257	DOWN	low	NA
Nr1h2	0.106792	-0.0489525	1	DOWN	low	0.568255	-0.0878616	0.143	0.145	1	DOWN	low	NA
Nr1h3	1.71188e-10	-0.492326	2.35468e-05	DOWN	NA	1.4551e-11	-1.04399	0.02	0.044	4.69793e-07	DOWN	NA	concordant_down
Nr2c1	0.000124361	-0.233608	1	DOWN	NA	0.0406105	0.103873	0.148	0.133	1	UP	low	NA
Nr2c2	0.00872504	-0.0730467	1	DOWN	NA	0.000159421	0.122348	0.561	0.52	1	UP	low	NA
Nr2c2ap	0.00192722	-0.293394	1	DOWN	NA	0.326873	0.0570777	0.03	0.027	1	UP	low	NA
Nr2f2	0.220591	-0.0274909	1	DOWN	low	0.362196	-0.0825342	0.195	0.2	1	DOWN	low	NA
Nr2f2	0.805022	0.025847	1	UP	low	0.362196	-0.0825342	0.195	0.2	1	DOWN	low	NA
Nr2f2	0.161539	-0.101394	1	DOWN	low	0.362196	-0.0825342	0.195	0.2	1	DOWN	low	NA
Nr2f2	0.280731	-0.0465654	1	DOWN	low	0.362196	-0.0825342	0.195	0.2	1	DOWN	low	NA
Nr2f6	1.58863e-05	-0.266086	1	DOWN	NA	0.00392973	0.136183	0.205	0.179	1	UP	low	NA
Nr2f6	0.00640704	-0.0878817	1	DOWN	NA	0.00392973	0.136183	0.205	0.179	1	UP	low	NA
Nr3c1	0.0686957	-0.181195	1	DOWN	low	1.90044e-52	0.56766	0.679	0.566	6.13575e-48	UP	NA	NA
Nr3c1	0.000311793	-0.10641	1	DOWN	NA	1.90044e-52	0.56766	0.679	0.566	6.13575e-48	UP	NA	non concordant_upGE_dwnDA
Nr3c1	0.0127588	-0.241476	1	DOWN	NA	1.90044e-52	0.56766	0.679	0.566	6.13575e-48	UP	NA	non concordant_upGE_dwnDA
Nr3c1	0.00467574	-0.223188	1	DOWN	NA	1.90044e-52	0.56766	0.679	0.566	6.13575e-48	UP	NA	non concordant_upGE_dwnDA
Nr3c2	0.949061	0.0469164	1	UP	low	1.36628e-06	0.144768	0.598	0.546	0.0441117	UP	low	NA
Nr3c2	0.0323113	0.285615	1	UP	NA	1.36628e-06	0.144768	0.598	0.546	0.0441117	UP	low	NA
Nr3c2	0.489248	-0.0156469	1	DOWN	low	1.36628e-06	0.144768	0.598	0.546	0.0441117	UP	low	NA
Nr3c2	0.0391192	-0.0602133	1	DOWN	NA	1.36628e-06	0.144768	0.598	0.546	0.0441117	UP	low	NA
Nr4a1	2.28674e-08	-0.492993	0.00314539	DOWN	NA	0.000487091	0.141755	0.731	0.715	1	UP	low	NA
Nr4a1	0.234367	0.180951	1	UP	low	0.000487091	0.141755	0.731	0.715	1	UP	low	NA
Nr4a1	0.346865	-0.0160541	1	DOWN	low	0.000487091	0.141755	0.731	0.715	1	UP	low	NA
Nr4a1	0.00160552	-0.112302	1	DOWN	NA	0.000487091	0.141755	0.731	0.715	1	UP	low	NA
Nr4a2	0.00648646	-0.140272	1	DOWN	NA	0.0133074	0.572177	0.169	0.152	1	UP	NA	non concordant_upGE_dwnDA
Nr4a2	0.933638	0.0497492	1	UP	low	0.0133074	0.572177	0.169	0.152	1	UP	NA	NA
Nr4a2	0.9114	0.0729422	1	UP	low	0.0133074	0.572177	0.169	0.152	1	UP	NA	NA
Nr4a2	0.209376	-0.0552459	1	DOWN	low	0.0133074	0.572177	0.169	0.152	1	UP	NA	NA
Nr4a3	0.0786019	-0.0477811	1	DOWN	low	0.153098	0.351726	0.231	0.224	1	UP	low	NA
Nr4a3	0.0672282	-0.0588528	1	DOWN	low	0.153098	0.351726	0.231	0.224	1	UP	low	NA
Nr6a1	0.174833	-0.0291328	1	DOWN	low	9.78831e-29	0.301131	0.722	0.615	3.16025e-24	UP	low	NA
Nr6a1	0.00710418	-0.216522	1	DOWN	NA	9.78831e-29	0.301131	0.722	0.615	3.16025e-24	UP	low	NA
Nr6a1	3.83834e-05	-0.462075	1	DOWN	NA	9.78831e-29	0.301131	0.722	0.615	3.16025e-24	UP	low	NA
Nras	0.00199127	-0.230954	1	DOWN	NA	0.865511	-0.0512473	0.198	0.193	1	DOWN	low	NA
Nrbf2	0.0431398	-0.0757809	1	DOWN	NA	0.00229465	0.249657	0.199	0.174	1	UP	low	NA
Nrbf2	0.681219	0.0990278	1	UP	low	0.00229465	0.249657	0.199	0.174	1	UP	low	NA
Nrbp1	1.95022e-05	-0.16905	1	DOWN	NA	0.316709	0.0522539	0.188	0.178	1	UP	low	NA
Nrbp2	1.32499e-06	-0.189747	0.182251	DOWN	NA	0.000907414	0.118859	0.511	0.467	1	UP	low	NA
Nrbp2	1.01692e-07	-0.591132	0.0139876	DOWN	NA	0.000907414	0.118859	0.511	0.467	1	UP	low	NA
Nrd1	2.46879e-06	-0.199963	0.33958	DOWN	NA	0.0859407	-0.0893765	0.436	0.446	1	DOWN	low	NA
Nrde2	0.47855	-0.0235294	1	DOWN	low	0.197914	-0.233661	0.069	0.075	1	DOWN	low	NA
Nrde2	0.00633689	-0.197696	1	DOWN	NA	0.197914	-0.233661	0.069	0.075	1	DOWN	low	NA
Nrde2	0.668001	0.118478	1	UP	low	0.197914	-0.233661	0.069	0.075	1	DOWN	low	NA
Nrep	0.00447089	-0.317458	1	DOWN	NA	4.3149e-30	-0.865804	0.127	0.208	1.39311e-25	DOWN	NA	concordant_down
Nrep	0.000491649	-0.294039	1	DOWN	NA	4.3149e-30	-0.865804	0.127	0.208	1.39311e-25	DOWN	NA	concordant_down
Nrep	1.19399e-12	-0.993656	1.64232e-07	DOWN	NA	4.3149e-30	-0.865804	0.127	0.208	1.39311e-25	DOWN	NA	concordant_down
Nrep	6.93087e-50	-2.22822	9.53335e-45	DOWN	NA	4.3149e-30	-0.865804	0.127	0.208	1.39311e-25	DOWN	NA	concordant_down
Nrep	0.00107495	-0.182881	1	DOWN	NA	4.3149e-30	-0.865804	0.127	0.208	1.39311e-25	DOWN	NA	concordant_down
Nrep	1.22987e-06	-0.405744	0.169167	DOWN	NA	4.3149e-30	-0.865804	0.127	0.208	1.39311e-25	DOWN	NA	concordant_down
Nrf1	0.0372146	-0.0899663	1	DOWN	NA	1.46418e-10	0.245491	0.573	0.515	4.72726e-06	UP	low	NA
Nrf1	0.93954	0.0647409	1	UP	low	1.46418e-10	0.245491	0.573	0.515	4.72726e-06	UP	low	NA
Nrf1	1.91146e-20	-0.503453	2.62919e-15	DOWN	NA	1.46418e-10	0.245491	0.573	0.515	4.72726e-06	UP	low	NA
Nrf1	0.00604217	-0.249997	1	DOWN	NA	1.46418e-10	0.245491	0.573	0.515	4.72726e-06	UP	low	NA
Nrip1	0.050332	-0.0659281	1	DOWN	low	3.4458e-05	0.156081	0.512	0.473	1	UP	low	NA
Nrip1	0.00131914	-0.360012	1	DOWN	NA	3.4458e-05	0.156081	0.512	0.473	1	UP	low	NA
Nrip1	1.12186e-06	-0.629762	0.154311	DOWN	NA	3.4458e-05	0.156081	0.512	0.473	1	UP	low	NA
Nrp1	0.0016388	-0.134588	1	DOWN	NA	0.0181455	0.106569	0.873	0.879	1	UP	low	NA
Nrp1	3.82538e-15	-0.47332	5.26177e-10	DOWN	NA	0.0181455	0.106569	0.873	0.879	1	UP	low	NA
Nrp1	9.16923e-08	-0.555825	0.0126122	DOWN	NA	0.0181455	0.106569	0.873	0.879	1	UP	low	NA
Nrp1	5.82361e-10	-0.762083	8.01031e-05	DOWN	NA	0.0181455	0.106569	0.873	0.879	1	UP	low	NA
Nrp1	8.8922e-05	-0.400141	1	DOWN	NA	0.0181455	0.106569	0.873	0.879	1	UP	low	NA
Nrp1	2.05957e-13	-0.465942	2.83292e-08	DOWN	NA	0.0181455	0.106569	0.873	0.879	1	UP	low	NA
Nrp2	1.68056e-13	-0.847768	2.31159e-08	DOWN	NA	1.07351e-21	-1.23016	0.036	0.081	3.46594e-17	DOWN	NA	concordant_down
Nrp2	2.57664e-06	-0.406378	0.354414	DOWN	NA	1.07351e-21	-1.23016	0.036	0.081	3.46594e-17	DOWN	NA	concordant_down
Nrp2	0.00171256	-0.255025	1	DOWN	NA	1.07351e-21	-1.23016	0.036	0.081	3.46594e-17	DOWN	NA	concordant_down
Nrxn3	5.82426e-05	-0.436137	1	DOWN	NA	1.50047e-06	-1.74934	0.01	0.022	0.048444	DOWN	NA	concordant_down
Nsa2	0.00028903	-0.245788	1	DOWN	NA	2.04096e-59	-0.845538	0.26	0.399	6.58943e-55	DOWN	NA	concordant_down
Nsd1	0.0471284	-0.0593398	1	DOWN	NA	1.00347e-36	0.287791	0.868	0.798	3.23979e-32	UP	low	NA
Nsd1	0.0200644	-0.0844628	1	DOWN	NA	1.00347e-36	0.287791	0.868	0.798	3.23979e-32	UP	low	NA
Nsf	0.318958	-0.0608071	1	DOWN	low	0.0256596	0.120189	0.354	0.328	1	UP	low	NA
Nsf	0.177491	-0.0499393	1	DOWN	low	0.0256596	0.120189	0.354	0.328	1	UP	low	NA
Nsmaf	1.89372e-16	-0.968116	2.60479e-11	DOWN	NA	7.12453e-42	0.547784	0.55	0.424	2.30023e-37	UP	NA	non concordant_upGE_dwnDA
Nsmaf	0.00156245	-0.181867	1	DOWN	NA	7.12453e-42	0.547784	0.55	0.424	2.30023e-37	UP	NA	non concordant_upGE_dwnDA
Nsmce1	0.0170904	-0.124356	1	DOWN	NA	0.00133812	0.218267	0.145	0.122	1	UP	low	NA
Nsmce1	0.0886893	-0.142248	1	DOWN	low	0.00133812	0.218267	0.145	0.122	1	UP	low	NA
Nsmce2	7.99215e-07	-0.581537	0.109931	DOWN	NA	0.00356819	-0.126976	0.525	0.538	1	DOWN	low	NA
Nsmce2	0.000867636	-0.357365	1	DOWN	NA	0.00356819	-0.126976	0.525	0.538	1	DOWN	low	NA
Nsmce2	2.65977e-23	-1.12279	3.65849e-18	DOWN	NA	0.00356819	-0.126976	0.525	0.538	1	DOWN	low	NA
Nsmce2	8.78226e-09	-0.667741	0.00120799	DOWN	NA	0.00356819	-0.126976	0.525	0.538	1	DOWN	low	NA
Nsmce2	1.36542e-13	-0.838813	1.87813e-08	DOWN	NA	0.00356819	-0.126976	0.525	0.538	1	DOWN	low	NA
Nsmce2	0.157133	-0.070965	1	DOWN	low	0.00356819	-0.126976	0.525	0.538	1	DOWN	low	NA
Nsmce2	4.83597e-05	-0.284767	1	DOWN	NA	0.00356819	-0.126976	0.525	0.538	1	DOWN	low	NA
Nsmce2	0.000833417	-0.32526	1	DOWN	NA	0.00356819	-0.126976	0.525	0.538	1	DOWN	low	NA
Nsmce2	0.839599	0.0794855	1	UP	low	0.00356819	-0.126976	0.525	0.538	1	DOWN	low	NA
Nsmce2	3.90614e-06	-0.271136	0.537286	DOWN	NA	0.00356819	-0.126976	0.525	0.538	1	DOWN	low	NA
Nsmce4a	0.541783	0.0114308	1	UP	low	0.28668	-0.0982571	0.191	0.196	1	DOWN	low	NA
Nsmf	1.53623e-05	-0.307213	1	DOWN	NA	0.302275	-0.204877	0.066	0.071	1	DOWN	low	NA
Nsun2	0.126268	-0.033727	1	DOWN	low	0.774873	-0.153179	0.109	0.109	1	DOWN	low	NA
Nsun2	0.000330238	-0.121937	1	DOWN	NA	0.774873	-0.153179	0.109	0.109	1	DOWN	low	NA
Nsun3	0.00144501	-0.161095	1	DOWN	NA	0.79109	-0.0836887	0.08	0.078	1	DOWN	low	NA
Nsun3	0.644452	0.115294	1	UP	low	0.79109	-0.0836887	0.08	0.078	1	DOWN	low	NA
Nsun4	1.02995e-11	-0.35529	1.41669e-06	DOWN	NA	0.00308306	0.129074	0.278	0.247	1	UP	low	NA
Nsun4	4.20872e-07	-0.28172	0.0578906	DOWN	NA	0.00308306	0.129074	0.278	0.247	1	UP	low	NA
Nsun5	0.077227	-0.135635	1	DOWN	low	0.400008	0.0190451	0.035	0.032	1	UP	low	NA
Nsun6	0.0178665	-0.145048	1	DOWN	NA	0.000462374	0.285456	0.133	0.109	1	UP	low	NA
Nsun7	2.04184e-27	-1.42829	2.80853e-22	DOWN	NA	4.75521e-175	1.02317	0.689	0.443	1.53527e-170	UP	NA	non concordant_upGE_dwnDA
Nsun7	0.197522	-0.0386333	1	DOWN	low	4.75521e-175	1.02317	0.689	0.443	1.53527e-170	UP	NA	NA
Nt5c	0.000872354	-0.244965	1	DOWN	NA	0.147164	-0.267324	0.07	0.077	1	DOWN	low	NA
Nt5c2	0.0164102	-0.265291	1	DOWN	NA	9.74048e-07	0.214967	0.593	0.551	0.0314481	UP	low	NA
Nt5c2	0.00141201	-0.132268	1	DOWN	NA	9.74048e-07	0.214967	0.593	0.551	0.0314481	UP	low	NA
Nt5c2	0.00223144	-0.30562	1	DOWN	NA	9.74048e-07	0.214967	0.593	0.551	0.0314481	UP	low	NA
Nt5c2	0.0982261	-0.130305	1	DOWN	low	9.74048e-07	0.214967	0.593	0.551	0.0314481	UP	low	NA
Nt5c2	7.55428e-06	-0.246934	1	DOWN	NA	9.74048e-07	0.214967	0.593	0.551	0.0314481	UP	low	NA
Nt5c2	0.0570268	-0.149552	1	DOWN	low	9.74048e-07	0.214967	0.593	0.551	0.0314481	UP	low	NA
Nt5c2	0.0295694	-0.173138	1	DOWN	NA	9.74048e-07	0.214967	0.593	0.551	0.0314481	UP	low	NA
Nt5c3b	0.722168	0.106199	1	UP	low	0.00038246	0.221902	0.169	0.142	1	UP	low	NA
Nt5dc1	0.00026833	-0.156394	1	DOWN	NA	0.000305293	0.141738	0.354	0.317	1	UP	low	NA
Nt5dc1	4.46692e-05	-0.304069	1	DOWN	NA	0.000305293	0.141738	0.354	0.317	1	UP	low	NA
Nt5dc2	0.0409148	-0.20839	1	DOWN	NA	0.130359	0.119849	0.015	0.011	1	UP	low	NA
Nt5dc3	0.000116076	-0.117007	1	DOWN	NA	1.27617e-09	0.373982	0.269	0.215	4.12024e-05	UP	low	NA
Nt5dc3	0.00704117	-0.225745	1	DOWN	NA	1.27617e-09	0.373982	0.269	0.215	4.12024e-05	UP	low	NA
Nt5dc3	0.333467	-0.0231572	1	DOWN	low	1.27617e-09	0.373982	0.269	0.215	4.12024e-05	UP	low	NA
Nt5e	0.0694997	0.257069	1	UP	low	1.69049e-05	1.04397	0.025	0.013	0.54579	UP	NA	NA
Nt5m	0.0123149	-0.191266	1	DOWN	NA	0.00840201	0.199665	0.063	0.051	1	UP	low	NA
Ntan1	0.0890791	-0.039337	1	DOWN	low	0.013733	0.240364	0.099	0.085	1	UP	low	NA
Ntf3	1.34373e-29	-1.15586	1.84829e-24	DOWN	NA	1.47117e-20	-2.41455	0.006	0.031	4.7498e-16	DOWN	NA	concordant_down
Ntf5	0.0236055	-0.13633	1	DOWN	NA	0.0364864	0.131153	0.055	0.045	1	UP	low	NA
Nthl1	0.00173497	-0.232033	1	DOWN	NA	0.841468	0.123612	0.018	0.018	1	UP	low	NA
Ntm	0.000472078	-0.402748	1	DOWN	NA	1.15555e-24	1.3498	0.138	0.075	3.7308e-20	UP	NA	non concordant_upGE_dwnDA
Ntm	2.13107e-07	0.705904	0.0293127	UP	NA	1.15555e-24	1.3498	0.138	0.075	3.7308e-20	UP	NA	concordant_up
Ntm	4.49972e-07	0.776214	0.0618932	UP	NA	1.15555e-24	1.3498	0.138	0.075	3.7308e-20	UP	NA	concordant_up
Ntmt1	3.9007e-07	-0.169362	0.0536537	DOWN	NA	0.506119	-0.151781	0.063	0.066	1	DOWN	low	NA
Ntn1	2.92395e-07	-0.433914	0.0402186	DOWN	NA	0.0691519	0.33042	0.046	0.038	1	UP	low	NA
Ntn1	3.31001e-15	-0.546925	4.55289e-10	DOWN	NA	0.0691519	0.33042	0.046	0.038	1	UP	low	NA
Ntn1	1.62393e-26	-1.71342	2.2337e-21	DOWN	NA	0.0691519	0.33042	0.046	0.038	1	UP	low	NA
Ntn1	1.2349e-10	-0.585668	1.69859e-05	DOWN	NA	0.0691519	0.33042	0.046	0.038	1	UP	low	NA
Ntn1	0.251202	-0.0530775	1	DOWN	low	0.0691519	0.33042	0.046	0.038	1	UP	low	NA
Ntn1	0.013484	-0.242566	1	DOWN	NA	0.0691519	0.33042	0.046	0.038	1	UP	low	NA
Ntn3	1.09174e-05	-0.549901	1	DOWN	NA	1.41226e-12	-1.72083	0.005	0.021	4.55963e-08	DOWN	NA	concordant_down
Ntn4	0.000127079	-0.453488	1	DOWN	NA	0.309619	0.240001	0.025	0.022	1	UP	low	NA
Ntn4	0.0185127	-0.183713	1	DOWN	NA	0.309619	0.240001	0.025	0.022	1	UP	low	NA
Ntn4	7.5613e-06	-0.521109	1	DOWN	NA	0.309619	0.240001	0.025	0.022	1	UP	low	NA
Ntpcr	2.23338e-06	-0.424926	0.307199	DOWN	NA	0.492608	0.0382636	0.035	0.032	1	UP	low	NA
Ntpcr	0.086822	-0.0826589	1	DOWN	low	0.492608	0.0382636	0.035	0.032	1	UP	low	NA
Nuak1	0.11598	-0.114853	1	DOWN	low	4.05389e-07	0.446921	0.081	0.055	0.0130884	UP	low	NA
Nuak1	0.84413	0.0417871	1	UP	low	4.05389e-07	0.446921	0.081	0.055	0.0130884	UP	low	NA
Nuak1	1.32116e-11	-0.621422	1.81724e-06	DOWN	NA	4.05389e-07	0.446921	0.081	0.055	0.0130884	UP	low	NA
Nuak2	0.200551	-0.0549066	1	DOWN	low	0.123534	-0.180382	0.088	0.096	1	DOWN	low	NA
Nuak2	7.86281e-07	-0.384995	0.108152	DOWN	NA	0.123534	-0.180382	0.088	0.096	1	DOWN	low	NA
Nuak2	6.80416e-06	-0.534011	0.935905	DOWN	NA	0.123534	-0.180382	0.088	0.096	1	DOWN	low	NA
Nub1	0.000588009	-0.109988	1	DOWN	NA	0.276161	-0.0550246	0.277	0.282	1	DOWN	low	NA
Nubp1	0.181178	-0.0450561	1	DOWN	low	0.78547	-0.0631612	0.083	0.081	1	DOWN	low	NA
Nucb1	2.65464e-07	-0.327178	0.0365142	DOWN	NA	0.19183	-0.133133	0.204	0.21	1	DOWN	low	NA
Nucb2	0.000114402	-0.170031	1	DOWN	NA	0.000551744	-0.126106	0.535	0.554	1	DOWN	low	NA
Nucb2	9.19324e-05	-0.365143	1	DOWN	NA	0.000551744	-0.126106	0.535	0.554	1	DOWN	low	NA
Nucb2	0.00175809	-0.188242	1	DOWN	NA	0.000551744	-0.126106	0.535	0.554	1	DOWN	low	NA
Nucb2	0.271398	-0.053889	1	DOWN	low	0.000551744	-0.126106	0.535	0.554	1	DOWN	low	NA
Nucks1	0.000331873	-0.149184	1	DOWN	NA	0.0044503	-0.126597	0.428	0.446	1	DOWN	low	NA
Nudc	7.53242e-06	-0.210571	1	DOWN	NA	0.00692228	-0.196331	0.157	0.176	1	DOWN	low	NA
Nudcd1	0.000388948	-0.38183	1	DOWN	NA	0.00306642	0.133745	0.132	0.111	1	UP	low	NA
Nudcd2	0.0335913	-0.0930201	1	DOWN	NA	0.760389	-0.0608544	0.059	0.06	1	DOWN	low	NA
Nudt13	0.00536895	-0.18185	1	DOWN	NA	0.0970207	0.144837	0.117	0.106	1	UP	low	NA
Nudt14	0.000100471	-0.195888	1	DOWN	NA	0.673853	-0.0847567	0.085	0.083	1	DOWN	low	NA
Nudt16	0.000780644	-0.276196	1	DOWN	NA	0.558667	-0.169848	0.01	0.011	1	DOWN	low	NA
Nudt16l1	6.15602e-08	-0.388928	0.00846755	DOWN	NA	0.288668	0.0652663	0.078	0.072	1	UP	low	NA
Nudt18	4.26634e-11	-0.323201	5.8683e-06	DOWN	NA	0.000974256	-0.468046	0.043	0.058	1	DOWN	low	NA
Nudt22	1.86469e-07	-0.273899	0.0256486	DOWN	NA	0.21397	0.310478	0.025	0.021	1	UP	low	NA
Nudt22	6.53975e-08	-0.384566	0.00899536	DOWN	NA	0.21397	0.310478	0.025	0.021	1	UP	low	NA
Nudt3	0.00056017	-0.173131	1	DOWN	NA	0.0891918	0.105726	0.156	0.142	1	UP	low	NA
Nudt4	6.15463e-06	-0.218719	0.846563	DOWN	NA	3.37889e-103	-1.40216	0.179	0.358	1.09091e-98	DOWN	NA	concordant_down
Nudt4	8.4533e-05	-0.377709	1	DOWN	NA	3.37889e-103	-1.40216	0.179	0.358	1.09091e-98	DOWN	NA	concordant_down
Nudt6	0.000264875	-0.101291	1	DOWN	NA	0.931173	-0.0926156	0.025	0.025	1	DOWN	low	NA
Nudt7	0.0106638	-0.121571	1	DOWN	NA	0.110384	-0.386512	0.033	0.038	1	DOWN	low	NA
Nudt8	0.0148839	-0.0965137	1	DOWN	NA	0.0736113	-0.429582	0.021	0.026	1	DOWN	low	NA
Nudt9	0.000283375	-0.179548	1	DOWN	NA	0.0294256	-0.425608	0.085	0.096	1	DOWN	low	NA
Nuf2	0.474295	0.116498	1	UP	low	0.135171	-0.261478	0.011	0.014	1	DOWN	low	NA
Nufip2	7.50573e-07	-0.192862	0.103241	DOWN	NA	0.0372517	0.0438931	0.666	0.636	1	UP	low	NA
Numa1	0.00010674	-0.176389	1	DOWN	NA	0.000124284	0.148441	0.474	0.429	1	UP	low	NA
Numb	0.0242608	0.331746	1	UP	NA	7.76936e-35	0.39102	0.623	0.506	2.50842e-30	UP	low	NA
Numb	0.057725	-0.0539929	1	DOWN	low	7.76936e-35	0.39102	0.623	0.506	2.50842e-30	UP	low	NA
Numb	0.415838	-0.0240207	1	DOWN	low	7.76936e-35	0.39102	0.623	0.506	2.50842e-30	UP	low	NA
Nup107	4.87416e-05	-0.1798	1	DOWN	NA	8.43217e-05	0.162911	0.096	0.073	1	UP	low	NA
Nup133	1.29968e-09	-0.414858	0.00017877	DOWN	NA	3.29696e-05	0.440577	0.08	0.058	1	UP	low	NA
Nup153	0.743744	0.0184919	1	UP	low	8.39843e-05	0.123009	0.457	0.413	1	UP	low	NA
Nup153	2.34782e-05	-0.178277	1	DOWN	NA	8.39843e-05	0.123009	0.457	0.413	1	UP	low	NA
Nup155	2.44522e-05	-0.305305	1	DOWN	NA	0.86319	-0.060602	0.124	0.124	1	DOWN	low	NA
Nup160	0.000192786	-0.247823	1	DOWN	NA	0.424929	0.0419231	0.134	0.128	1	UP	low	NA
Nup188	1.10131e-09	-0.345555	0.000151485	DOWN	NA	0.0204239	0.156995	0.117	0.102	1	UP	low	NA
Nup205	0.000176826	-0.272681	1	DOWN	NA	1.55789e-05	0.270616	0.124	0.096	0.502981	UP	low	NA
Nup210	2.79596e-10	-0.208476	3.84581e-05	DOWN	NA	0.009176	0.251775	0.083	0.069	1	UP	low	NA
Nup210	0.0132137	-0.0833178	1	DOWN	NA	0.009176	0.251775	0.083	0.069	1	UP	low	NA
Nup210	4.93217e-06	-0.385445	0.678415	DOWN	NA	0.009176	0.251775	0.083	0.069	1	UP	low	NA
Nup210	0.00516683	-0.282987	1	DOWN	NA	0.009176	0.251775	0.083	0.069	1	UP	low	NA
Nup214	0.09637	-0.128672	1	DOWN	low	0.103706	0.061493	0.469	0.446	1	UP	low	NA
Nup214	0.0100115	-0.12804	1	DOWN	NA	0.103706	0.061493	0.469	0.446	1	UP	low	NA
Nup214	1.19628e-07	-0.57126	0.0164547	DOWN	NA	0.103706	0.061493	0.469	0.446	1	UP	low	NA
Nup35	0.410453	-0.0147362	1	DOWN	low	0.371281	0.0671504	0.089	0.084	1	UP	low	NA
Nup37	0.00100306	-0.271136	1	DOWN	NA	0.020623	0.329624	0.044	0.035	1	UP	low	NA
Nup43	0.00835966	-0.190373	1	DOWN	NA	0.11216	0.323846	0.019	0.015	1	UP	low	NA
Nup50	5.87566e-06	-0.523216	0.808191	DOWN	NA	0.0296752	-0.202497	0.15	0.165	1	DOWN	low	NA
Nup50	0.0033761	-0.119916	1	DOWN	NA	0.0296752	-0.202497	0.15	0.165	1	DOWN	low	NA
Nup54	0.000223154	-0.162891	1	DOWN	NA	0.0373722	0.0815006	0.136	0.12	1	UP	low	NA
Nup85	0.0589383	-0.165311	1	DOWN	low	0.00128809	0.310173	0.064	0.049	1	UP	low	NA
Nup93	0.0183723	-0.164045	1	DOWN	NA	1.19746e-11	0.411279	0.169	0.119	3.86611e-07	UP	low	NA
Nup93	0.251514	-0.0841422	1	DOWN	low	1.19746e-11	0.411279	0.169	0.119	3.86611e-07	UP	low	NA
Nup93	7.50803e-12	-0.55455	1.03272e-06	DOWN	NA	1.19746e-11	0.411279	0.169	0.119	3.86611e-07	UP	low	NA
Nup93	1.22839e-05	-0.17961	1	DOWN	NA	1.19746e-11	0.411279	0.169	0.119	3.86611e-07	UP	low	NA
Nup98	0.000411037	-0.366676	1	DOWN	NA	0.00973547	-0.0724308	0.655	0.659	1	DOWN	low	NA
Nupl2	0.00215772	-0.242179	1	DOWN	NA	0.0581923	0.119019	0.051	0.043	1	UP	low	NA
Nupr1	7.09249e-73	-1.54935	9.75564e-68	DOWN	NA	0	-3.2575	0.089	0.515	0	DOWN	NA	concordant_down
Nupr1	2.93951e-13	-0.507606	4.04327e-08	DOWN	NA	0	-3.2575	0.089	0.515	0	DOWN	NA	concordant_down
Nupr1l	2.30199e-08	-0.347977	0.00316636	DOWN	NA	0.722239	-0.0199787	0.015	0.016	1	DOWN	low	NA
Nus1	0.000368967	-0.144519	1	DOWN	NA	0.254324	-0.0929314	0.173	0.178	1	DOWN	low	NA
Nutf2	0.14698	-0.0360923	1	DOWN	low	0.265128	0.239686	0.03	0.026	1	UP	low	NA
Nxf1	3.50801e-07	-0.250419	0.0482523	DOWN	NA	0.015821	0.0899247	0.281	0.256	1	UP	low	NA
Nxt1	0.0129235	-0.109531	1	DOWN	NA	3.68846e-06	-0.773439	0.026	0.043	0.119086	DOWN	NA	concordant_down
Nxt1	3.07003e-05	-0.521655	1	DOWN	NA	3.68846e-06	-0.773439	0.026	0.043	0.119086	DOWN	NA	concordant_down
Nxt2	0.000475061	-0.276444	1	DOWN	NA	0.0842879	-0.335995	0.022	0.027	1	DOWN	low	NA
Nynrin	0.00465973	-0.295129	1	DOWN	NA	0.000930897	0.440653	0.032	0.021	1	UP	low	NA
Nynrin	0.0399698	-0.186343	1	DOWN	NA	0.000930897	0.440653	0.032	0.021	1	UP	low	NA
Oard1	0.18874	-0.024451	1	DOWN	low	0.911038	-0.130374	0.076	0.076	1	DOWN	low	NA
Oas1c	0.0236533	-0.130856	1	DOWN	NA	0.224819	-0.224356	0.03	0.034	1	DOWN	low	NA
Oat	2.40715e-07	-0.183969	0.0331101	DOWN	NA	3.10682e-07	-0.123689	0.554	0.596	0.0100307	DOWN	low	NA
Oaz1	0.00209133	-0.0927072	1	DOWN	NA	0.000348496	-0.111029	0.681	0.697	1	DOWN	low	NA
Oaz2	0.00250888	-0.169783	1	DOWN	NA	3.67812e-11	-0.21594	0.541	0.588	1.18752e-06	DOWN	low	NA
Oaz2	1.26704e-08	-0.363065	0.0017428	DOWN	NA	3.67812e-11	-0.21594	0.541	0.588	1.18752e-06	DOWN	low	NA
Ocel1	0.000319251	-0.130078	1	DOWN	NA	0.658674	-0.0296092	0.041	0.042	1	DOWN	low	NA
Ociad2	0.0402983	-0.18884	1	DOWN	NA	0.0401338	-0.140107	0.235	0.249	1	DOWN	low	NA
Ocln	0.341264	-0.0687869	1	DOWN	low	1.41693e-07	0.341874	0.377	0.331	0.00457469	UP	low	NA
Ocln	0.00300181	-0.224537	1	DOWN	NA	1.41693e-07	0.341874	0.377	0.331	0.00457469	UP	low	NA
Ocln	0.0736465	-0.114211	1	DOWN	low	1.41693e-07	0.341874	0.377	0.331	0.00457469	UP	low	NA
Ocln	0.00472397	-0.323301	1	DOWN	NA	1.41693e-07	0.341874	0.377	0.331	0.00457469	UP	low	NA
Ocln	0.000162451	-0.466195	1	DOWN	NA	1.41693e-07	0.341874	0.377	0.331	0.00457469	UP	low	NA
Ocln	0.172589	-0.0433999	1	DOWN	low	1.41693e-07	0.341874	0.377	0.331	0.00457469	UP	low	NA
Ocrl	0.161046	-0.0895035	1	DOWN	low	1.28088e-16	0.351171	0.452	0.368	4.13544e-12	UP	low	NA
Ocrl	0.640688	0.111628	1	UP	low	1.28088e-16	0.351171	0.452	0.368	4.13544e-12	UP	low	NA
Odc1	0.20296	-0.0225219	1	DOWN	low	0.848704	0.0730782	0.207	0.205	1	UP	low	NA
Odf2	0.00544384	-0.0941913	1	DOWN	NA	0.000399373	-0.244967	0.214	0.24	1	DOWN	low	NA
Odf2l	0.0219154	-0.0986657	1	DOWN	NA	0.00178401	0.182064	0.188	0.162	1	UP	low	NA
Ofd1	0.154468	-0.0765437	1	DOWN	low	1.70963e-15	0.491236	0.314	0.243	5.51971e-11	UP	low	NA
Ogfod1	0.000238005	-0.167506	1	DOWN	NA	0.996726	-0.0714777	0.113	0.112	1	DOWN	low	NA
Ogfod2	0.00329876	-0.104719	1	DOWN	NA	0.0533844	-0.237451	0.034	0.041	1	DOWN	low	NA
Ogfr	4.19936e-07	-0.363901	0.0577617	DOWN	NA	0.0040061	-0.276046	0.096	0.114	1	DOWN	low	NA
Ogfrl1	0.000215081	-0.129297	1	DOWN	NA	8.25405e-09	-0.646174	0.072	0.104	0.00026649	DOWN	NA	concordant_down
Ogg1	0.000548418	-0.121941	1	DOWN	NA	0.939596	0.068646	0.017	0.017	1	UP	low	NA
Ogt	0.00148964	-0.221155	1	DOWN	NA	1.66959e-09	0.123368	0.9	0.866	5.39045e-05	UP	low	NA
Ola1	9.98654e-10	-0.287924	0.000137364	DOWN	NA	0.000723416	0.19491	0.211	0.182	1	UP	low	NA
Ola1	4.18999e-16	-0.79475	5.76329e-11	DOWN	NA	0.000723416	0.19491	0.211	0.182	1	UP	low	NA
Ola1	0.413829	-0.0353552	1	DOWN	low	0.000723416	0.19491	0.211	0.182	1	UP	low	NA
Oma1	0.157	-0.126416	1	DOWN	low	5.9183e-28	-0.610145	0.328	0.416	1.91078e-23	DOWN	NA	NA
Oma1	1.43866e-07	-0.211513	0.0197886	DOWN	NA	5.9183e-28	-0.610145	0.328	0.416	1.91078e-23	DOWN	NA	concordant_down
Opa1	9.03273e-05	-0.413589	1	DOWN	NA	0.00322097	0.175936	0.323	0.294	1	UP	low	NA
Opa1	0.0352844	-0.210492	1	DOWN	NA	0.00322097	0.175936	0.323	0.294	1	UP	low	NA
Opa1	0.981372	0.0571433	1	UP	low	0.00322097	0.175936	0.323	0.294	1	UP	low	NA
Opa1	0.00216223	-0.236091	1	DOWN	NA	0.00322097	0.175936	0.323	0.294	1	UP	low	NA
Opa1	0.0595961	-0.0897852	1	DOWN	low	0.00322097	0.175936	0.323	0.294	1	UP	low	NA
Opa3	8.00308e-10	-0.177151	0.000110082	DOWN	NA	0.0146779	-0.203561	0.149	0.165	1	DOWN	low	NA
Opa3	0.00699018	-0.134712	1	DOWN	NA	0.0146779	-0.203561	0.149	0.165	1	DOWN	low	NA
Opcml	0.910124	0.0679319	1	UP	low	0.000814662	1.18401	0.013	0.007	1	UP	NA	NA
Ophn1	0.195417	-0.0837341	1	DOWN	low	8.17126e-09	0.203497	0.451	0.385	0.000263817	UP	low	NA
Oplah	0.00306376	-0.128362	1	DOWN	NA	0.642387	-0.146939	0.127	0.127	1	DOWN	low	NA
Optn	0.00177998	-0.15227	1	DOWN	NA	1.62513e-09	-0.169096	0.498	0.545	5.2469e-05	DOWN	low	NA
Optn	0.0211562	-0.157157	1	DOWN	NA	1.62513e-09	-0.169096	0.498	0.545	5.2469e-05	DOWN	low	NA
Optn	0.217724	0.150531	1	UP	low	1.62513e-09	-0.169096	0.498	0.545	5.2469e-05	DOWN	low	NA
Orai1	0.00016647	-0.452798	1	DOWN	NA	0.0979438	-0.123647	0.193	0.204	1	DOWN	low	NA
Orai1	2.7001e-06	-0.177067	0.371397	DOWN	NA	0.0979438	-0.123647	0.193	0.204	1	DOWN	low	NA
Orai2	0.688933	0.02151	1	UP	low	0.000438729	0.311114	0.075	0.057	1	UP	low	NA
Orai2	0.00165705	-0.215912	1	DOWN	NA	0.000438729	0.311114	0.075	0.057	1	UP	low	NA
Orai3	0.956634	0.0365178	1	UP	low	0.592692	-0.0807537	0.054	0.056	1	DOWN	low	NA
Orc2	0.0989402	-0.067714	1	DOWN	low	4.69834e-07	0.348892	0.157	0.121	0.015169	UP	low	NA
Orc5	0.000650154	-0.217455	1	DOWN	NA	0.000338422	0.159492	0.2	0.169	1	UP	low	NA
Orc6	1.76204e-07	-0.44136	0.0242367	DOWN	NA	0.011999	-0.366135	0.078	0.091	1	DOWN	low	NA
Orc6	0.00176062	-0.130739	1	DOWN	NA	0.011999	-0.366135	0.078	0.091	1	DOWN	low	NA
Os9	1.58442e-13	-1.00561	2.17935e-08	DOWN	NA	0.442684	-0.0440679	0.268	0.269	1	DOWN	low	NA
Os9	0.0466141	-0.0902347	1	DOWN	NA	0.442684	-0.0440679	0.268	0.269	1	DOWN	low	NA
Os9	0.998359	0.0481773	1	UP	low	0.442684	-0.0440679	0.268	0.269	1	DOWN	low	NA
Os9	0.278503	0.213624	1	UP	low	0.442684	-0.0440679	0.268	0.269	1	DOWN	low	NA
Osbp	0.0671192	-0.155369	1	DOWN	low	0.587246	-0.0509604	0.325	0.321	1	DOWN	low	NA
Osbp	0.182654	-0.0248973	1	DOWN	low	0.587246	-0.0509604	0.325	0.321	1	DOWN	low	NA
Osbp	2.48965e-05	-0.235332	1	DOWN	NA	0.587246	-0.0509604	0.325	0.321	1	DOWN	low	NA
Osbp	0.0292357	-0.112297	1	DOWN	NA	0.587246	-0.0509604	0.325	0.321	1	DOWN	low	NA
Osbpl10	0.00767096	-0.216403	1	DOWN	NA	2.28241e-109	0.738204	0.738	0.572	7.369e-105	UP	NA	non concordant_upGE_dwnDA
Osbpl10	0.00127946	-0.139012	1	DOWN	NA	2.28241e-109	0.738204	0.738	0.572	7.369e-105	UP	NA	non concordant_upGE_dwnDA
Osbpl10	0.851041	0.089242	1	UP	low	2.28241e-109	0.738204	0.738	0.572	7.369e-105	UP	NA	NA
Osbpl10	0.0301495	-0.20586	1	DOWN	NA	2.28241e-109	0.738204	0.738	0.572	7.369e-105	UP	NA	non concordant_upGE_dwnDA
Osbpl10	0.818731	0.069149	1	UP	low	2.28241e-109	0.738204	0.738	0.572	7.369e-105	UP	NA	NA
Osbpl10	0.242792	0.174815	1	UP	low	2.28241e-109	0.738204	0.738	0.572	7.369e-105	UP	NA	NA
Osbpl11	4.33417e-06	-0.268126	0.596161	DOWN	NA	0.00648201	0.102682	0.231	0.205	1	UP	low	NA
Osbpl1a	2.88043e-11	-0.866433	3.96201e-06	DOWN	NA	0.0709947	-0.114204	0.29	0.303	1	DOWN	low	NA
Osbpl1a	0.00244916	-0.167931	1	DOWN	NA	0.0709947	-0.114204	0.29	0.303	1	DOWN	low	NA
Osbpl1a	0.00704132	-0.245882	1	DOWN	NA	0.0709947	-0.114204	0.29	0.303	1	DOWN	low	NA
Osbpl1a	2.32928e-07	-0.308777	0.032039	DOWN	NA	0.0709947	-0.114204	0.29	0.303	1	DOWN	low	NA
Osbpl1a	1.20175e-12	-0.981486	1.653e-07	DOWN	NA	0.0709947	-0.114204	0.29	0.303	1	DOWN	low	NA
Osbpl2	0.00154259	-0.102842	1	DOWN	NA	0.042292	0.139941	0.216	0.197	1	UP	low	NA
Osbpl2	0.262087	-0.0492344	1	DOWN	low	0.042292	0.139941	0.216	0.197	1	UP	low	NA
Osbpl3	0.48149	0.13324	1	UP	low	0.0102062	0.175153	0.159	0.14	1	UP	low	NA
Osbpl3	1.39481e-09	0.943817	0.000191855	UP	NA	0.0102062	0.175153	0.159	0.14	1	UP	low	NA
Osbpl3	0.00487232	0.267403	1	UP	NA	0.0102062	0.175153	0.159	0.14	1	UP	low	NA
Osbpl3	0.0168548	-0.185725	1	DOWN	NA	0.0102062	0.175153	0.159	0.14	1	UP	low	NA
Osbpl5	0.204365	-0.0472314	1	DOWN	low	0.113769	-0.229856	0.203	0.21	1	DOWN	low	NA
Osbpl5	0.40567	-0.0233841	1	DOWN	low	0.113769	-0.229856	0.203	0.21	1	DOWN	low	NA
Osbpl5	0.0988512	-0.108373	1	DOWN	low	0.113769	-0.229856	0.203	0.21	1	DOWN	low	NA
Osbpl5	0.204909	-0.0484328	1	DOWN	low	0.113769	-0.229856	0.203	0.21	1	DOWN	low	NA
Osbpl5	0.0519236	-0.152082	1	DOWN	low	0.113769	-0.229856	0.203	0.21	1	DOWN	low	NA
Osbpl5	2.59344e-06	-0.560317	0.356725	DOWN	NA	0.113769	-0.229856	0.203	0.21	1	DOWN	low	NA
Osbpl6	0.00459507	-0.278223	1	DOWN	NA	9.94686e-54	0.572528	0.636	0.495	3.21144e-49	UP	NA	non concordant_upGE_dwnDA
Osbpl6	0.798141	0.0267292	1	UP	low	9.94686e-54	0.572528	0.636	0.495	3.21144e-49	UP	NA	NA
Osbpl6	6.77059e-05	-0.334841	1	DOWN	NA	9.94686e-54	0.572528	0.636	0.495	3.21144e-49	UP	NA	non concordant_upGE_dwnDA
Osbpl7	0.0128883	-0.277818	1	DOWN	NA	3.84476e-07	0.279037	0.189	0.149	0.0124132	UP	low	NA
Osbpl7	0.00128589	-0.20604	1	DOWN	NA	3.84476e-07	0.279037	0.189	0.149	0.0124132	UP	low	NA
Osbpl7	6.24241e-12	-0.703595	8.58637e-07	DOWN	NA	3.84476e-07	0.279037	0.189	0.149	0.0124132	UP	low	NA
Osbpl7	0.179517	-0.100053	1	DOWN	low	3.84476e-07	0.279037	0.189	0.149	0.0124132	UP	low	NA
Osbpl8	1.44502e-08	-0.242139	0.00198761	DOWN	NA	6.61286e-08	-0.249309	0.402	0.447	0.00213503	DOWN	low	NA
Osbpl9	3.26078e-05	-0.517156	1	DOWN	NA	4.0254e-22	-0.311031	0.703	0.751	1.29964e-17	DOWN	low	NA
Osbpl9	0.00203195	-0.150667	1	DOWN	NA	4.0254e-22	-0.311031	0.703	0.751	1.29964e-17	DOWN	low	NA
Osbpl9	0.246641	-0.0859213	1	DOWN	low	4.0254e-22	-0.311031	0.703	0.751	1.29964e-17	DOWN	low	NA
Osbpl9	0.0571643	-0.133603	1	DOWN	low	4.0254e-22	-0.311031	0.703	0.751	1.29964e-17	DOWN	low	NA
Osbpl9	2.84106e-08	-0.515925	0.00390785	DOWN	NA	4.0254e-22	-0.311031	0.703	0.751	1.29964e-17	DOWN	low	NA
Osbpl9	0.000290832	-0.177504	1	DOWN	NA	4.0254e-22	-0.311031	0.703	0.751	1.29964e-17	DOWN	low	NA
Osbpl9	4.16972e-10	-0.545857	5.73541e-05	DOWN	NA	4.0254e-22	-0.311031	0.703	0.751	1.29964e-17	DOWN	low	NA
Osbpl9	1.70053e-08	-0.554053	0.00233907	DOWN	NA	4.0254e-22	-0.311031	0.703	0.751	1.29964e-17	DOWN	low	NA
Oscp1	1.80455e-05	-0.363046	1	DOWN	NA	0.0540402	-0.313593	0.026	0.032	1	DOWN	low	NA
Oscp1	6.82654e-50	-1.43653	9.38984e-45	DOWN	NA	0.0540402	-0.313593	0.026	0.032	1	DOWN	low	NA
Oser1	0.0113947	-0.0876817	1	DOWN	NA	0.000142052	-0.293436	0.135	0.161	1	DOWN	low	NA
Oser1	1.93135e-14	-0.940795	2.65656e-09	DOWN	NA	0.000142052	-0.293436	0.135	0.161	1	DOWN	low	NA
Osgep	7.87953e-14	-0.999176	1.08382e-08	DOWN	NA	0.000317958	-0.321939	0.146	0.17	1	DOWN	low	NA
Osgep	0.0608266	-0.183397	1	DOWN	low	0.000317958	-0.321939	0.146	0.17	1	DOWN	low	NA
Osgep	0.00213369	-0.148343	1	DOWN	NA	0.000317958	-0.321939	0.146	0.17	1	DOWN	low	NA
Osgepl1	0.364968	0.159198	1	UP	low	0.0654105	0.0843214	0.08	0.07	1	UP	low	NA
Osgin1	0.430218	-0.0312493	1	DOWN	low	0.701057	0.037901	0.14	0.142	1	UP	low	NA
Osgin1	0.174767	-0.0509607	1	DOWN	low	0.701057	0.037901	0.14	0.142	1	UP	low	NA
Osgin1	0.000857027	-0.327422	1	DOWN	NA	0.701057	0.037901	0.14	0.142	1	UP	low	NA
Osgin1	0.340512	0.129869	1	UP	low	0.701057	0.037901	0.14	0.142	1	UP	low	NA
Osgin1	0.000189257	-0.376913	1	DOWN	NA	0.701057	0.037901	0.14	0.142	1	UP	low	NA
Osgin2	0.00441947	-0.123015	1	DOWN	NA	0.000242225	0.489197	0.072	0.054	1	UP	low	NA
Osgin2	0.752507	0.0137232	1	UP	low	0.000242225	0.489197	0.072	0.054	1	UP	low	NA
Osmr	1.82332e-10	-0.460558	2.50795e-05	DOWN	NA	4.68033e-06	-0.137957	0.355	0.397	0.151109	DOWN	low	NA
Osmr	0.0191556	0.301768	1	UP	NA	4.68033e-06	-0.137957	0.355	0.397	0.151109	DOWN	low	NA
Osmr	6.32642e-10	-0.413457	8.70192e-05	DOWN	NA	4.68033e-06	-0.137957	0.355	0.397	0.151109	DOWN	low	NA
Ost4	2.1536e-10	-0.349202	2.96226e-05	DOWN	NA	0.0134166	-0.181113	0.194	0.21	1	DOWN	low	NA
Ostc	0.109379	-0.0583657	1	DOWN	low	0.386669	0.0292908	0.175	0.166	1	UP	low	NA
Ostf1	0.564767	0.109387	1	UP	low	2.11516e-10	0.348806	0.362	0.3	6.829e-06	UP	low	NA
Ostf1	0.000216087	-0.154477	1	DOWN	NA	2.11516e-10	0.348806	0.362	0.3	6.829e-06	UP	low	NA
Ostf1	0.00669955	0.338283	1	UP	NA	2.11516e-10	0.348806	0.362	0.3	6.829e-06	UP	low	NA
Ostm1	0.0130937	-0.133436	1	DOWN	NA	0.00381877	-0.268987	0.106	0.123	1	DOWN	low	NA
Otub1	0.0016588	-0.149027	1	DOWN	NA	0.838761	-0.0316662	0.111	0.109	1	DOWN	low	NA
Otud1	0.0206482	-0.070539	1	DOWN	NA	0.837447	0.0179981	0.078	0.077	1	UP	low	NA
Otud3	0.00266772	-0.268855	1	DOWN	NA	0.0456176	0.19227	0.048	0.04	1	UP	low	NA
Otud3	0.000970616	-0.141532	1	DOWN	NA	0.0456176	0.19227	0.048	0.04	1	UP	low	NA
Otud3	0.00327824	-0.146454	1	DOWN	NA	0.0456176	0.19227	0.048	0.04	1	UP	low	NA
Otud4	1.60702e-05	-0.143336	1	DOWN	NA	0.000478515	0.139069	0.44	0.399	1	UP	low	NA
Otud5	0.00551854	-0.115697	1	DOWN	NA	0.0202973	0.134004	0.308	0.284	1	UP	low	NA
Otud6b	0.179673	-0.0375886	1	DOWN	low	0.97864	-0.0925066	0.101	0.1	1	DOWN	low	NA
Otud7b	4.15743e-06	-0.250746	0.57185	DOWN	NA	0.0343364	-0.123273	0.386	0.397	1	DOWN	low	NA
Otud7b	0.030353	-0.206116	1	DOWN	NA	0.0343364	-0.123273	0.386	0.397	1	DOWN	low	NA
Otud7b	6.25425e-16	-0.654467	8.60266e-11	DOWN	NA	0.0343364	-0.123273	0.386	0.397	1	DOWN	low	NA
Otulin	0.00978525	-0.105326	1	DOWN	NA	0.931386	-0.0401803	0.207	0.205	1	DOWN	low	NA
Ovca2	0.0122297	-0.129996	1	DOWN	NA	0.679981	-0.0533687	0.016	0.017	1	DOWN	low	NA
Ovol1	8.3755e-07	-0.241705	0.115204	DOWN	NA	1.81772e-05	-0.563515	0.028	0.044	0.586869	DOWN	NA	concordant_down
Ovol1	5.03958e-05	-0.478954	1	DOWN	NA	1.81772e-05	-0.563515	0.028	0.044	0.586869	DOWN	NA	concordant_down
Oxa1l	0.00286224	-0.209703	1	DOWN	NA	0.0109619	-0.292201	0.102	0.117	1	DOWN	low	NA
Oxct1	0.00971579	-0.109786	1	DOWN	NA	5.23481e-56	-0.687935	0.424	0.553	1.69011e-51	DOWN	NA	concordant_down
Oxct1	0.300981	0.157945	1	UP	low	5.23481e-56	-0.687935	0.424	0.553	1.69011e-51	DOWN	NA	NA
Oxr1	2.51173e-06	-0.521484	0.345486	DOWN	NA	1.04518e-32	-0.564716	0.423	0.516	3.37447e-28	DOWN	NA	concordant_down
Oxr1	0.413019	0.163888	1	UP	low	1.04518e-32	-0.564716	0.423	0.516	3.37447e-28	DOWN	NA	NA
Oxr1	0.000506451	-0.376582	1	DOWN	NA	1.04518e-32	-0.564716	0.423	0.516	3.37447e-28	DOWN	NA	concordant_down
Oxr1	0.975774	0.0497006	1	UP	low	1.04518e-32	-0.564716	0.423	0.516	3.37447e-28	DOWN	NA	NA
Oxsm	0.114851	-0.0637453	1	DOWN	low	0.0660708	-0.226245	0.05	0.058	1	DOWN	low	NA
Oxsr1	3.21492e-07	-0.16838	0.0442209	DOWN	NA	0.989812	-0.114768	0.121	0.119	1	DOWN	low	NA
P2rx2	0.0159718	-0.192569	1	DOWN	NA	2.38108e-16	1.88813	0.029	0.007	7.68757e-12	UP	NA	non concordant_upGE_dwnDA
P2rx4	0.00935969	-0.112328	1	DOWN	NA	0.26241	-0.0657947	0.371	0.372	1	DOWN	low	NA
P2rx5	0.0120903	-0.160091	1	DOWN	NA	1.5654e-09	-0.718341	0.044	0.072	5.05406e-05	DOWN	NA	concordant_down
P2rx5	0.000333774	-0.304556	1	DOWN	NA	1.5654e-09	-0.718341	0.044	0.072	5.05406e-05	DOWN	NA	concordant_down
P2rx6	0.820481	0.0318459	1	UP	low	0.0396758	0.4501	0.02	0.015	1	UP	low	NA
P2ry2	4.40036e-08	-0.343973	0.00605265	DOWN	NA	2.13979e-09	-0.944191	0.022	0.044	6.90854e-05	DOWN	NA	concordant_down
P2ry2	0.252934	0.179993	1	UP	low	2.13979e-09	-0.944191	0.022	0.044	6.90854e-05	DOWN	NA	NA
P2ry2	2.04841e-11	-0.707472	2.81757e-06	DOWN	NA	2.13979e-09	-0.944191	0.022	0.044	6.90854e-05	DOWN	NA	concordant_down
P4ha1	0.0818653	-0.136961	1	DOWN	low	7.36471e-17	-0.240415	0.643	0.701	2.37777e-12	DOWN	low	NA
P4ha1	0.553526	-0.0183652	1	DOWN	low	7.36471e-17	-0.240415	0.643	0.701	2.37777e-12	DOWN	low	NA
P4ha1	0.0237402	-0.124036	1	DOWN	NA	7.36471e-17	-0.240415	0.643	0.701	2.37777e-12	DOWN	low	NA
P4ha1	0.000320079	-0.381522	1	DOWN	NA	7.36471e-17	-0.240415	0.643	0.701	2.37777e-12	DOWN	low	NA
P4ha1	4.65462e-07	-0.330698	0.0640238	DOWN	NA	7.36471e-17	-0.240415	0.643	0.701	2.37777e-12	DOWN	low	NA
P4ha1	3.61755e-43	-0.935302	4.9759e-38	DOWN	NA	7.36471e-17	-0.240415	0.643	0.701	2.37777e-12	DOWN	low	NA
P4ha2	0.362234	0.140202	1	UP	low	2.40809e-14	-0.600587	0.15	0.205	7.77476e-10	DOWN	NA	NA
P4ha2	2.68951e-15	-0.441043	3.6994e-10	DOWN	NA	2.40809e-14	-0.600587	0.15	0.205	7.77476e-10	DOWN	NA	concordant_down
P4ha2	9.26619e-05	-0.260866	1	DOWN	NA	2.40809e-14	-0.600587	0.15	0.205	7.77476e-10	DOWN	NA	concordant_down
P4htm	0.023855	-0.221055	1	DOWN	NA	0.366353	-0.235659	0.029	0.032	1	DOWN	low	NA
Pa2g4	0.000102945	-0.129254	1	DOWN	NA	0.454154	-0.0186615	0.149	0.141	1	DOWN	low	NA
Pabpc1	0.00253615	-0.0851056	1	DOWN	NA	1.49829e-112	-0.613417	0.69	0.815	4.83739e-108	DOWN	NA	concordant_down
Pabpc1	0.134112	0.240782	1	UP	low	1.49829e-112	-0.613417	0.69	0.815	4.83739e-108	DOWN	NA	NA
Pabpc1	2.56596e-05	-0.350125	1	DOWN	NA	1.49829e-112	-0.613417	0.69	0.815	4.83739e-108	DOWN	NA	concordant_down
Pabpc1	1.61195e-05	-0.380995	1	DOWN	NA	1.49829e-112	-0.613417	0.69	0.815	4.83739e-108	DOWN	NA	concordant_down
Pabpc1	0.00150717	-0.204945	1	DOWN	NA	1.49829e-112	-0.613417	0.69	0.815	4.83739e-108	DOWN	NA	concordant_down
Pabpc1	5.24136e-06	-0.558504	0.720944	DOWN	NA	1.49829e-112	-0.613417	0.69	0.815	4.83739e-108	DOWN	NA	concordant_down
Pabpc1	0.029991	0.294167	1	UP	NA	1.49829e-112	-0.613417	0.69	0.815	4.83739e-108	DOWN	NA	non concordant_dwnGE_upDA
Pabpc4	1.90359e-06	-0.277388	0.261837	DOWN	NA	0.17686	-0.130631	0.199	0.208	1	DOWN	low	NA
Pabpn1	0.000143045	-0.446624	1	DOWN	NA	9.53839e-37	0.376759	0.714	0.622	3.07957e-32	UP	low	NA
Pabpn1	0.0129004	-0.071838	1	DOWN	NA	9.53839e-37	0.376759	0.714	0.622	3.07957e-32	UP	low	NA
Pacrg	2.25502e-09	-0.755506	0.000310175	DOWN	NA	1.27343e-130	-1.22695	0.266	0.483	4.1114e-126	DOWN	NA	concordant_down
Pacrg	0.0557991	-0.102605	1	DOWN	low	1.27343e-130	-1.22695	0.266	0.483	4.1114e-126	DOWN	NA	NA
Pacrg	0.124241	0.259883	1	UP	low	1.27343e-130	-1.22695	0.266	0.483	4.1114e-126	DOWN	NA	NA
Pacrg	3.67641e-22	-0.699851	5.05686e-17	DOWN	NA	1.27343e-130	-1.22695	0.266	0.483	4.1114e-126	DOWN	NA	concordant_down
Pacs1	2.40117e-05	-0.211827	1	DOWN	NA	0.0058999	0.0909698	0.249	0.224	1	UP	low	NA
Pacs2	0.00697627	-0.0965531	1	DOWN	NA	0.00054653	0.220586	0.162	0.136	1	UP	low	NA
Pacsin2	0.00451762	-0.181171	1	DOWN	NA	2.76387e-09	0.24415	0.437	0.375	8.92343e-05	UP	low	NA
Pacsin2	2.60728e-06	-0.197029	0.358628	DOWN	NA	2.76387e-09	0.24415	0.437	0.375	8.92343e-05	UP	low	NA
Pacsin2	1.28828e-18	-0.842419	1.77201e-13	DOWN	NA	2.76387e-09	0.24415	0.437	0.375	8.92343e-05	UP	low	NA
Pacsin2	0.344832	-0.0396293	1	DOWN	low	2.76387e-09	0.24415	0.437	0.375	8.92343e-05	UP	low	NA
Pacsin3	2.18529e-07	-0.281419	0.0300585	DOWN	NA	0.00608178	-0.362738	0.108	0.124	1	DOWN	low	NA
Pacsin3	0.00373071	-0.122266	1	DOWN	NA	0.00608178	-0.362738	0.108	0.124	1	DOWN	low	NA
Padi4	7.39726e-116	-4.64889	1.01749e-110	DOWN	NA	4.94613e-09	-2.23324	0.002	0.01	0.000159691	DOWN	NA	concordant_down
Pafah1b1	0.000184391	-0.151059	1	DOWN	NA	0.0536949	0.0488447	0.778	0.76	1	UP	low	NA
Pafah1b2	0.00975816	-0.165385	1	DOWN	NA	0.316049	0.0162364	0.204	0.194	1	UP	low	NA
Pafah1b3	9.03831e-05	-0.200922	1	DOWN	NA	0.00754696	-0.33962	0.124	0.14	1	DOWN	low	NA
Pafah2	6.34068e-12	-0.307132	8.72154e-07	DOWN	NA	1.29993e-61	-1.08083	0.136	0.264	4.19695e-57	DOWN	NA	concordant_down
Pafah2	3.48857e-21	-0.952618	4.79849e-16	DOWN	NA	1.29993e-61	-1.08083	0.136	0.264	4.19695e-57	DOWN	NA	concordant_down
Pafah2	1.05383e-09	-0.669381	0.000144953	DOWN	NA	1.29993e-61	-1.08083	0.136	0.264	4.19695e-57	DOWN	NA	concordant_down
Pag1	1.07824e-16	-0.978297	1.48311e-11	DOWN	NA	1.34957e-06	-0.796797	0.058	0.082	0.0435722	DOWN	NA	concordant_down
Pag1	0.0400675	-0.179774	1	DOWN	NA	1.34957e-06	-0.796797	0.058	0.082	0.0435722	DOWN	NA	concordant_down
Pag1	2.29871e-06	-0.253541	0.316185	DOWN	NA	1.34957e-06	-0.796797	0.058	0.082	0.0435722	DOWN	NA	concordant_down
Pag1	0.000211436	-0.324745	1	DOWN	NA	1.34957e-06	-0.796797	0.058	0.082	0.0435722	DOWN	NA	concordant_down
Paip1	0.0101874	-0.0988776	1	DOWN	NA	5.54399e-14	0.2973	0.536	0.462	1.78993e-09	UP	low	NA
Paip2	5.91053e-05	-0.222999	1	DOWN	NA	0.224424	-0.0763758	0.666	0.656	1	DOWN	low	NA
Paip2	0.000489737	-0.351915	1	DOWN	NA	0.224424	-0.0763758	0.666	0.656	1	DOWN	low	NA
Paip2	1.66978e-06	-0.385425	0.229676	DOWN	NA	0.224424	-0.0763758	0.666	0.656	1	DOWN	low	NA
Paip2b	4.85593e-06	-0.21132	0.667929	DOWN	NA	1.2481e-34	0.689953	0.343	0.23	4.02961e-30	UP	NA	non concordant_upGE_dwnDA
Paip2b	5.27626e-05	-0.141528	1	DOWN	NA	1.2481e-34	0.689953	0.343	0.23	4.02961e-30	UP	NA	non concordant_upGE_dwnDA
Paip2b	0.0131766	-0.237352	1	DOWN	NA	1.2481e-34	0.689953	0.343	0.23	4.02961e-30	UP	NA	non concordant_upGE_dwnDA
Pak1	3.93337e-06	-0.41819	0.541031	DOWN	NA	0.000408286	-0.153962	0.265	0.292	1	DOWN	low	NA
Pak1	0.0943323	-0.093738	1	DOWN	low	0.000408286	-0.153962	0.265	0.292	1	DOWN	low	NA
Pak2	0.000114228	-0.157805	1	DOWN	NA	0.0525259	0.0725013	0.487	0.467	1	UP	low	NA
Pak4	0.0720817	-0.180297	1	DOWN	low	0.00119963	0.215432	0.124	0.102	1	UP	low	NA
Pak4	0.574911	0.01126	1	UP	low	0.00119963	0.215432	0.124	0.102	1	UP	low	NA
Pak4	1.2981e-05	-0.323666	1	DOWN	NA	0.00119963	0.215432	0.124	0.102	1	UP	low	NA
Pak4	0.362872	-0.0424046	1	DOWN	low	0.00119963	0.215432	0.124	0.102	1	UP	low	NA
Pak4	0.072819	-0.108559	1	DOWN	low	0.00119963	0.215432	0.124	0.102	1	UP	low	NA
Pak4	1.37174e-06	-0.288107	0.188682	DOWN	NA	0.00119963	0.215432	0.124	0.102	1	UP	low	NA
Pak4	0.0722593	-0.0723887	1	DOWN	low	0.00119963	0.215432	0.124	0.102	1	UP	low	NA
Pak4	0.0395044	-0.181197	1	DOWN	NA	0.00119963	0.215432	0.124	0.102	1	UP	low	NA
Pak6	0.173984	0.173459	1	UP	low	4.0328e-10	0.626303	0.099	0.064	1.30203e-05	UP	NA	NA
Pak6	0.0248989	-0.134255	1	DOWN	NA	4.0328e-10	0.626303	0.099	0.064	1.30203e-05	UP	NA	non concordant_upGE_dwnDA
Pak6	0.188964	0.176147	1	UP	low	4.0328e-10	0.626303	0.099	0.064	1.30203e-05	UP	NA	NA
Pald1	2.0813e-14	-0.577448	2.8628e-09	DOWN	NA	0.00871165	-0.733309	0.007	0.012	1	DOWN	NA	concordant_down
Pald1	0.00379204	0.396548	1	UP	NA	0.00871165	-0.733309	0.007	0.012	1	DOWN	NA	non concordant_dwnGE_upDA
Palld	0.011289	-0.197769	1	DOWN	NA	0.894684	0.182081	0.017	0.016	1	UP	low	NA
Palld	0.0795255	-0.120445	1	DOWN	low	0.894684	0.182081	0.017	0.016	1	UP	low	NA
Palld	0.0990539	-0.0873823	1	DOWN	low	0.894684	0.182081	0.017	0.016	1	UP	low	NA
Palm3	0.913655	0.0377571	1	UP	low	1.07684e-05	1.4766	0.014	0.005	0.347667	UP	NA	NA
Pam	0.00134738	-0.270744	1	DOWN	NA	3.68592e-12	0.273496	0.424	0.354	1.19004e-07	UP	low	NA
Pam	0.864603	0.0223286	1	UP	low	3.68592e-12	0.273496	0.424	0.354	1.19004e-07	UP	low	NA
Pam16	2.33973e-06	-0.320874	0.321828	DOWN	NA	0.627297	-0.0842291	0.078	0.08	1	DOWN	low	NA
Pan2	0.00635246	-0.119001	1	DOWN	NA	0.00167132	0.116003	0.205	0.176	1	UP	low	NA
Pan3	0.00117657	-0.270446	1	DOWN	NA	8.55393e-06	0.103786	0.819	0.791	0.276172	UP	low	NA
Pan3	2.64089e-07	-0.54255	0.0363252	DOWN	NA	8.55393e-06	0.103786	0.819	0.791	0.276172	UP	low	NA
Pan3	0.651299	0.108975	1	UP	low	8.55393e-06	0.103786	0.819	0.791	0.276172	UP	low	NA
Pan3	1.11185e-05	-0.22514	1	DOWN	NA	8.55393e-06	0.103786	0.819	0.791	0.276172	UP	low	NA
Pank1	3.44169e-08	-0.262011	0.00473401	DOWN	NA	7.48594e-09	-0.45676	0.098	0.134	0.000241691	DOWN	low	NA
Pank2	1.85919e-05	-0.193518	1	DOWN	NA	1.80773e-05	0.257617	0.278	0.238	0.583643	UP	low	NA
Pank3	6.4706e-05	-0.146675	1	DOWN	NA	6.12562e-20	-0.572577	0.231	0.305	1.97772e-15	DOWN	NA	concordant_down
Pank3	2.43173e-33	-2.13092	3.34482e-28	DOWN	NA	6.12562e-20	-0.572577	0.231	0.305	1.97772e-15	DOWN	NA	concordant_down
Pank4	0.00046955	-0.180879	1	DOWN	NA	0.400154	0.0342901	0.054	0.05	1	UP	low	NA
Pank4	0.00167682	-0.226429	1	DOWN	NA	0.400154	0.0342901	0.054	0.05	1	UP	low	NA
Paox	0.026048	-0.0994558	1	DOWN	NA	0.000583913	-0.508555	0.041	0.056	1	DOWN	NA	concordant_down
Papola	0.00107491	-0.158416	1	DOWN	NA	1.22411e-10	0.201725	0.655	0.596	3.95218e-06	UP	low	NA
Papolg	3.35675e-06	-0.349681	0.461717	DOWN	NA	0.0136047	0.246774	0.112	0.096	1	UP	low	NA
Papss1	0.0493984	-0.0830476	1	DOWN	NA	0.000982789	0.215782	0.223	0.194	1	UP	low	NA
Papss1	0.0355682	-0.0573244	1	DOWN	NA	0.000982789	0.215782	0.223	0.194	1	UP	low	NA
Papss1	0.148061	-0.1288	1	DOWN	low	0.000982789	0.215782	0.223	0.194	1	UP	low	NA
Paqr4	0.807464	0.0202652	1	UP	low	2.95769e-08	0.647155	0.066	0.041	0.000954919	UP	NA	NA
Paqr6	0.242271	-0.0721077	1	DOWN	low	3.40457e-09	0.786016	0.044	0.022	0.00010992	UP	NA	NA
Paqr7	2.10878e-09	-0.563043	0.000290061	DOWN	NA	1.91857e-24	-1.17117	0.038	0.087	6.1943e-20	DOWN	NA	concordant_down
Paqr7	3.51647e-05	-0.324517	1	DOWN	NA	1.91857e-24	-1.17117	0.038	0.087	6.1943e-20	DOWN	NA	concordant_down
Paqr8	0.315212	0.0973362	1	UP	low	2.49941e-08	-0.212315	0.366	0.414	0.000806958	DOWN	low	NA
Paqr8	0.00790316	-0.176225	1	DOWN	NA	2.49941e-08	-0.212315	0.366	0.414	0.000806958	DOWN	low	NA
Pard3	6.97994e-06	-0.382431	0.960083	DOWN	NA	1.35142e-241	-0.628366	0.933	0.977	4.36318e-237	DOWN	NA	concordant_down
Pard3	1.94676e-32	-1.33779	2.67775e-27	DOWN	NA	1.35142e-241	-0.628366	0.933	0.977	4.36318e-237	DOWN	NA	concordant_down
Pard3	0.00237182	-0.315275	1	DOWN	NA	1.35142e-241	-0.628366	0.933	0.977	4.36318e-237	DOWN	NA	concordant_down
Pard3	1.16563e-12	-0.885699	1.60332e-07	DOWN	NA	1.35142e-241	-0.628366	0.933	0.977	4.36318e-237	DOWN	NA	concordant_down
Pard3	0.234008	-0.033648	1	DOWN	low	1.35142e-241	-0.628366	0.933	0.977	4.36318e-237	DOWN	NA	NA
Pard3	2.37796e-22	-1.49231	3.27086e-17	DOWN	NA	1.35142e-241	-0.628366	0.933	0.977	4.36318e-237	DOWN	NA	concordant_down
Pard3	1.58795e-07	-0.228285	0.021842	DOWN	NA	1.35142e-241	-0.628366	0.933	0.977	4.36318e-237	DOWN	NA	concordant_down
Pard3	7.32983e-06	-0.479664	1	DOWN	NA	1.35142e-241	-0.628366	0.933	0.977	4.36318e-237	DOWN	NA	concordant_down
Pard3	0.00146789	0.460613	1	UP	NA	1.35142e-241	-0.628366	0.933	0.977	4.36318e-237	DOWN	NA	non concordant_dwnGE_upDA
Pard3	7.55366e-38	-1.59764	1.039e-32	DOWN	NA	1.35142e-241	-0.628366	0.933	0.977	4.36318e-237	DOWN	NA	concordant_down
Pard3b	7.82478e-19	-0.755358	1.07629e-13	DOWN	NA	1.12858e-13	0.213082	0.756	0.688	3.64375e-09	UP	low	NA
Pard3b	0.0548946	-0.107834	1	DOWN	low	1.12858e-13	0.213082	0.756	0.688	3.64375e-09	UP	low	NA
Pard3b	0.0544094	0.299732	1	UP	low	1.12858e-13	0.213082	0.756	0.688	3.64375e-09	UP	low	NA
Pard6a	5.92912e-07	-0.235806	0.0815544	DOWN	NA	0.0887643	-0.608977	0.013	0.017	1	DOWN	low	NA
Pard6b	0.124157	-0.0283419	1	DOWN	low	0.735732	0.0979404	0.17	0.168	1	UP	low	NA
Pard6b	0.000390401	-0.17333	1	DOWN	NA	0.735732	0.0979404	0.17	0.168	1	UP	low	NA
Pard6b	6.33574e-10	-0.682451	8.71474e-05	DOWN	NA	0.735732	0.0979404	0.17	0.168	1	UP	low	NA
Pard6b	0.537476	-0.0113257	1	DOWN	low	0.735732	0.0979404	0.17	0.168	1	UP	low	NA
Pard6b	0.717132	0.0203591	1	UP	low	0.735732	0.0979404	0.17	0.168	1	UP	low	NA
Pard6b	0.130714	-0.0704218	1	DOWN	low	0.735732	0.0979404	0.17	0.168	1	UP	low	NA
Pard6g	0.498736	-0.0221522	1	DOWN	low	6.4166e-05	0.286738	0.115	0.089	1	UP	low	NA
Pard6g	0.112048	-0.0541619	1	DOWN	low	6.4166e-05	0.286738	0.115	0.089	1	UP	low	NA
Pard6g	0.000120501	-0.321649	1	DOWN	NA	6.4166e-05	0.286738	0.115	0.089	1	UP	low	NA
Pard6g	2.69758e-06	-0.529241	0.371049	DOWN	NA	6.4166e-05	0.286738	0.115	0.089	1	UP	low	NA
Park7	0.00529414	-0.137592	1	DOWN	NA	0.25606	-0.0798737	0.256	0.261	1	DOWN	low	NA
Park7	0.0914141	-0.0670204	1	DOWN	low	0.25606	-0.0798737	0.256	0.261	1	DOWN	low	NA
Parl	0.100838	-0.102628	1	DOWN	low	0.262376	0.0357999	0.144	0.135	1	UP	low	NA
Parn	0.0127395	-0.17037	1	DOWN	NA	0.853856	-0.0345158	0.267	0.262	1	DOWN	low	NA
Parn	0.483641	-0.0346441	1	DOWN	low	0.853856	-0.0345158	0.267	0.262	1	DOWN	low	NA
Parn	0.00143287	0.480465	1	UP	NA	0.853856	-0.0345158	0.267	0.262	1	DOWN	low	NA
Parp1	0.00886724	-0.142525	1	DOWN	NA	8.83478e-12	0.611724	0.106	0.067	2.8524e-07	UP	NA	non concordant_upGE_dwnDA
Parp10	0.95354	0.0741879	1	UP	low	2.27915e-05	0.364172	0.116	0.089	0.735846	UP	low	NA
Parp10	1.89736e-06	-0.291986	0.26098	DOWN	NA	2.27915e-05	0.364172	0.116	0.089	0.735846	UP	low	NA
Parp10	0.000617806	-0.267757	1	DOWN	NA	2.27915e-05	0.364172	0.116	0.089	0.735846	UP	low	NA
Parp10	0.0629816	-0.111899	1	DOWN	low	2.27915e-05	0.364172	0.116	0.089	0.735846	UP	low	NA
Parp11	2.25236e-09	-0.651232	0.00030981	DOWN	NA	0.00278451	-0.410231	0.052	0.066	1	DOWN	low	NA
Parp11	0.960439	0.0441934	1	UP	low	0.00278451	-0.410231	0.052	0.066	1	DOWN	low	NA
Parp11	0.00455574	0.444656	1	UP	NA	0.00278451	-0.410231	0.052	0.066	1	DOWN	low	NA
Parp11	0.0243333	-0.223697	1	DOWN	NA	0.00278451	-0.410231	0.052	0.066	1	DOWN	low	NA
Parp11	0.0494295	0.229202	1	UP	NA	0.00278451	-0.410231	0.052	0.066	1	DOWN	low	NA
Parp11	3.3724e-16	-0.790211	4.6387e-11	DOWN	NA	0.00278451	-0.410231	0.052	0.066	1	DOWN	low	NA
Parp11	0.0170323	-0.149572	1	DOWN	NA	0.00278451	-0.410231	0.052	0.066	1	DOWN	low	NA
Parp11	0.000741039	-0.397909	1	DOWN	NA	0.00278451	-0.410231	0.052	0.066	1	DOWN	low	NA
Parp12	8.73474e-05	-0.229236	1	DOWN	NA	1.11532e-09	0.328211	0.252	0.197	3.60092e-05	UP	low	NA
Parp14	0.323968	-0.036239	1	DOWN	low	0.207293	0.0821854	0.173	0.162	1	UP	low	NA
Parp16	2.66774e-06	-0.270126	0.366944	DOWN	NA	0.00388704	0.380047	0.062	0.049	1	UP	low	NA
Parp16	0.00185555	-0.125168	1	DOWN	NA	0.00388704	0.380047	0.062	0.049	1	UP	low	NA
Parp2	1.53909e-06	-0.244689	0.2117	DOWN	NA	0.650138	-0.104997	0.08	0.077	1	DOWN	low	NA
Parp3	0.225749	-0.0863595	1	DOWN	low	0.133274	0.0570902	0.139	0.127	1	UP	low	NA
Parp3	3.04317e-06	-0.153721	0.418585	DOWN	NA	0.133274	0.0570902	0.139	0.127	1	UP	low	NA
Parp4	0.00010107	-0.250126	1	DOWN	NA	5.35278e-13	-0.361752	0.355	0.413	1.7282e-08	DOWN	low	NA
Parp6	0.00457738	-0.105603	1	DOWN	NA	3.76992e-05	0.192407	0.315	0.273	1	UP	low	NA
Parp8	3.4531e-17	-1.28794	4.74971e-12	DOWN	NA	0.881036	-0.056654	0.47	0.456	1	DOWN	low	NA
Parp8	0.369271	-0.0193237	1	DOWN	low	0.881036	-0.056654	0.47	0.456	1	DOWN	low	NA
Parp8	4.08913e-08	-0.623285	0.00562456	DOWN	NA	0.881036	-0.056654	0.47	0.456	1	DOWN	low	NA
Parva	0.0194408	-0.131368	1	DOWN	NA	1.30133e-12	0.242872	0.595	0.526	4.20148e-08	UP	low	NA
Parva	2.01911e-06	-0.438762	0.277727	DOWN	NA	1.30133e-12	0.242872	0.595	0.526	4.20148e-08	UP	low	NA
Patl1	1.03316e-07	-0.232926	0.014211	DOWN	NA	0.534481	-0.115319	0.148	0.15	1	DOWN	low	NA
Patz1	0.00887385	-0.175858	1	DOWN	NA	0.000249074	0.225458	0.18	0.151	1	UP	low	NA
Patz1	0.00748242	-0.11506	1	DOWN	NA	0.000249074	0.225458	0.18	0.151	1	UP	low	NA
Patz1	0.721086	0.114101	1	UP	low	0.000249074	0.225458	0.18	0.151	1	UP	low	NA
Pawr	0.079268	-0.0984537	1	DOWN	low	1.91414e-08	-0.388703	0.662	0.671	0.000617999	DOWN	low	NA
Pawr	8.67647e-07	-0.1708	0.119344	DOWN	NA	1.91414e-08	-0.388703	0.662	0.671	0.000617999	DOWN	low	NA
Pawr	0.00769343	-0.237325	1	DOWN	NA	1.91414e-08	-0.388703	0.662	0.671	0.000617999	DOWN	low	NA
Pawr	0.0123248	-0.191387	1	DOWN	NA	1.91414e-08	-0.388703	0.662	0.671	0.000617999	DOWN	low	NA
Pawr	1.39586e-20	-1.03589	1.91999e-15	DOWN	NA	1.91414e-08	-0.388703	0.662	0.671	0.000617999	DOWN	low	NA
Pawr	2.85634e-09	-0.312848	0.000392887	DOWN	NA	1.91414e-08	-0.388703	0.662	0.671	0.000617999	DOWN	low	NA
Paxbp1	1.73607e-05	-0.224735	1	DOWN	NA	0.0638806	0.0411657	0.32	0.295	1	UP	low	NA
Paxip1	0.0813996	-0.0513888	1	DOWN	low	0.458027	0.0708057	0.17	0.164	1	UP	low	NA
Pbdc1	0.00283302	-0.207789	1	DOWN	NA	0.917497	-0.0204926	0.124	0.124	1	DOWN	low	NA
Pbld1	0.017533	-0.147439	1	DOWN	NA	0.00194927	0.305335	0.062	0.047	1	UP	low	NA
Pbrm1	0.822072	0.027557	1	UP	low	0.385865	-0.0388097	0.704	0.698	1	DOWN	low	NA
Pbrm1	4.33689e-08	-0.663059	0.00596534	DOWN	NA	0.385865	-0.0388097	0.704	0.698	1	DOWN	low	NA
Pbx1	0.806209	0.0395841	1	UP	low	8.87332e-39	-0.272607	0.957	0.971	2.86484e-34	DOWN	low	NA
Pbx1	3.78529e-06	-0.352097	0.520663	DOWN	NA	8.87332e-39	-0.272607	0.957	0.971	2.86484e-34	DOWN	low	NA
Pbx1	0.000285818	-0.270664	1	DOWN	NA	8.87332e-39	-0.272607	0.957	0.971	2.86484e-34	DOWN	low	NA
Pbx1	0.752196	0.0189567	1	UP	low	8.87332e-39	-0.272607	0.957	0.971	2.86484e-34	DOWN	low	NA
Pbx1	3.54772e-06	-0.4642	0.487986	DOWN	NA	8.87332e-39	-0.272607	0.957	0.971	2.86484e-34	DOWN	low	NA
Pbx1	4.85752e-31	-0.768212	6.68147e-26	DOWN	NA	8.87332e-39	-0.272607	0.957	0.971	2.86484e-34	DOWN	low	NA
Pbx1	2.66626e-41	-1.35672	3.66741e-36	DOWN	NA	8.87332e-39	-0.272607	0.957	0.971	2.86484e-34	DOWN	low	NA
Pbx1	1.10278e-10	-0.583896	1.51687e-05	DOWN	NA	8.87332e-39	-0.272607	0.957	0.971	2.86484e-34	DOWN	low	NA
Pbx2	0.0136944	-0.149746	1	DOWN	NA	0.00575052	0.0896841	0.231	0.204	1	UP	low	NA
Pbx3	0.182322	-0.118766	1	DOWN	low	0.123338	0.0336788	0.747	0.728	1	UP	low	NA
Pbx3	0.000295718	-0.12107	1	DOWN	NA	0.123338	0.0336788	0.747	0.728	1	UP	low	NA
Pbxip1	0.00164991	-0.196807	1	DOWN	NA	0.214322	0.0158336	0.367	0.349	1	UP	low	NA
Pbxip1	0.00152852	-0.231912	1	DOWN	NA	0.214322	0.0158336	0.367	0.349	1	UP	low	NA
Pcbd1	0.218671	-0.0603011	1	DOWN	low	0.507699	0.0125405	0.071	0.067	1	UP	low	NA
Pcbd2	0.0822414	-0.0921767	1	DOWN	low	0.016664	0.100325	0.171	0.151	1	UP	low	NA
Pcbd2	3.39606e-06	-0.552843	0.467124	DOWN	NA	0.016664	0.100325	0.171	0.151	1	UP	low	NA
Pcbp1	0.0354217	-0.0611625	1	DOWN	NA	0.0155825	0.0962812	0.383	0.355	1	UP	low	NA
Pcbp2	0.00452245	-0.0958468	1	DOWN	NA	1.1018e-19	-0.273444	0.676	0.728	3.55726e-15	DOWN	low	NA
Pcbp3	0.0022309	-0.125755	1	DOWN	NA	0.076872	-0.212982	0.074	0.083	1	DOWN	low	NA
Pcbp4	0.00595824	-0.156037	1	DOWN	NA	0.249908	-0.250915	0.05	0.055	1	DOWN	low	NA
Pccb	0.00384007	-0.128359	1	DOWN	NA	3.01101e-08	-0.378567	0.174	0.215	0.000972134	DOWN	low	NA
Pcdh1	0.670719	0.0138037	1	UP	low	0.000805386	0.742527	0.014	0.007	1	UP	NA	NA
Pcdh1	0.00175144	0.471104	1	UP	NA	0.000805386	0.742527	0.014	0.007	1	UP	NA	concordant_up
Pcdh1	3.252e-06	-0.252872	0.447309	DOWN	NA	0.000805386	0.742527	0.014	0.007	1	UP	NA	non concordant_upGE_dwnDA
Pcdh1	0.0777851	-0.124529	1	DOWN	low	0.000805386	0.742527	0.014	0.007	1	UP	NA	NA
Pcdh1	0.0404188	-0.137651	1	DOWN	NA	0.000805386	0.742527	0.014	0.007	1	UP	NA	non concordant_upGE_dwnDA
Pcdh9	0.0312151	0.297552	1	UP	NA	1.60583e-13	1.09442	0.075	0.04	5.18459e-09	UP	NA	concordant_up
Pcdh9	0.0840768	0.221925	1	UP	low	1.60583e-13	1.09442	0.075	0.04	5.18459e-09	UP	NA	NA
Pcdhga6	3.74e-16	-0.536439	5.14433e-11	DOWN	NA	0.300587	-0.340283	0.008	0.01	1	DOWN	low	NA
Pcdhga6	0.000493051	-0.305831	1	DOWN	NA	0.300587	-0.340283	0.008	0.01	1	DOWN	low	NA
Pcdhgc4	0.217387	-0.0413026	1	DOWN	low	0.991063	-0.131912	0.042	0.042	1	DOWN	low	NA
Pced1b	0.0010664	-0.27308	1	DOWN	NA	0.0102425	0.110744	0.289	0.262	1	UP	low	NA
Pced1b	0.118589	-0.0761322	1	DOWN	low	0.0102425	0.110744	0.289	0.262	1	UP	low	NA
Pcf11	0.104916	-0.0380428	1	DOWN	low	0.477274	-0.0791657	0.456	0.449	1	DOWN	low	NA
Pcgf1	0.0103137	-0.119698	1	DOWN	NA	0.040296	-0.334333	0.021	0.028	1	DOWN	low	NA
Pcgf2	0.271288	-0.0166645	1	DOWN	low	0.173578	0.0957048	0.267	0.254	1	UP	low	NA
Pcgf2	0.0018129	-0.269408	1	DOWN	NA	0.173578	0.0957048	0.267	0.254	1	UP	low	NA
Pcgf3	0.00313384	-0.110601	1	DOWN	NA	0.74561	-0.0225197	0.233	0.232	1	DOWN	low	NA
Pcgf3	2.85109e-05	-0.411236	1	DOWN	NA	0.74561	-0.0225197	0.233	0.232	1	DOWN	low	NA
Pcgf5	0.000406194	-0.121858	1	DOWN	NA	0.0317786	-0.186582	0.262	0.277	1	DOWN	low	NA
Pcgf5	3.36274e-05	-0.224848	1	DOWN	NA	0.0317786	-0.186582	0.262	0.277	1	DOWN	low	NA
Pcgf6	7.8133e-09	-0.391508	0.00107471	DOWN	NA	1.00563e-07	0.503814	0.093	0.063	0.00324678	UP	NA	non concordant_upGE_dwnDA
Pcid2	0.000935208	-0.0985573	1	DOWN	NA	0.0512227	-0.187657	0.138	0.15	1	DOWN	low	NA
Pcif1	0.0397521	-0.0531382	1	DOWN	NA	0.0829317	-0.137705	0.141	0.153	1	DOWN	low	NA
Pck2	0.00149819	-0.169158	1	DOWN	NA	0.361629	-0.080947	0.107	0.112	1	DOWN	low	NA
Pclo	0.726561	0.0127699	1	UP	low	0.393647	-0.1025	0.144	0.15	1	DOWN	low	NA
Pcm1	0.102249	-0.0490311	1	DOWN	low	0.000543642	0.108558	0.623	0.585	1	UP	low	NA
Pcmt1	0.00314978	-0.145655	1	DOWN	NA	0.745903	-0.0177913	0.254	0.247	1	DOWN	low	NA
Pcmtd1	5.08808e-07	-0.16639	0.0699861	DOWN	NA	1.61798e-08	0.167999	0.635	0.582	0.00052238	UP	low	NA
Pcmtd2	0.00785322	-0.255031	1	DOWN	NA	0.00367363	0.13339	0.318	0.289	1	UP	low	NA
Pcna	0.0376209	-0.0602562	1	DOWN	NA	6.55298e-07	-0.445073	0.141	0.175	0.021157	DOWN	low	NA
Pcnp	0.000493184	-0.14797	1	DOWN	NA	0.257655	-0.0514371	0.385	0.388	1	DOWN	low	NA
Pcnt	0.715465	0.0147819	1	UP	low	0.0319076	0.074451	0.72	0.69	1	UP	low	NA
Pcnt	0.111708	-0.105284	1	DOWN	low	0.0319076	0.074451	0.72	0.69	1	UP	low	NA
Pcp4l1	0.00405786	-0.25202	1	DOWN	NA	0.25822	0.244777	0.013	0.01	1	UP	low	NA
Pcsk4	3.09116e-08	-0.321956	0.00425186	DOWN	NA	0.00787027	0.435526	0.019	0.012	1	UP	low	NA
Pcsk6	0.197877	-0.0613384	1	DOWN	low	9.3247e-23	0.625273	0.247	0.168	3.01057e-18	UP	NA	NA
Pcsk6	0.284952	-0.056657	1	DOWN	low	9.3247e-23	0.625273	0.247	0.168	3.01057e-18	UP	NA	NA
Pcsk6	2.80999e-10	-0.707983	3.86512e-05	DOWN	NA	9.3247e-23	0.625273	0.247	0.168	3.01057e-18	UP	NA	non concordant_upGE_dwnDA
Pcsk6	3.10137e-11	-0.861525	4.2659e-06	DOWN	NA	9.3247e-23	0.625273	0.247	0.168	3.01057e-18	UP	NA	non concordant_upGE_dwnDA
Pctp	0.00530127	-0.226321	1	DOWN	NA	0.778133	-0.0604949	0.1	0.097	1	DOWN	low	NA
Pctp	0.00185879	-0.159251	1	DOWN	NA	0.778133	-0.0604949	0.1	0.097	1	DOWN	low	NA
Pctp	0.148219	0.16821	1	UP	low	0.778133	-0.0604949	0.1	0.097	1	DOWN	low	NA
Pcx	0.880741	0.0704584	1	UP	low	1.10143e-58	0.691057	0.537	0.382	3.55607e-54	UP	NA	NA
Pcx	0.264237	-0.0175581	1	DOWN	low	1.10143e-58	0.691057	0.537	0.382	3.55607e-54	UP	NA	NA
Pcx	0.258044	-0.0770694	1	DOWN	low	1.10143e-58	0.691057	0.537	0.382	3.55607e-54	UP	NA	NA
Pcx	0.0118015	-0.203816	1	DOWN	NA	1.10143e-58	0.691057	0.537	0.382	3.55607e-54	UP	NA	non concordant_upGE_dwnDA
Pcx	0.000176142	-0.425641	1	DOWN	NA	1.10143e-58	0.691057	0.537	0.382	3.55607e-54	UP	NA	non concordant_upGE_dwnDA
Pcx	2.91362e-15	-1.04186	4.00765e-10	DOWN	NA	1.10143e-58	0.691057	0.537	0.382	3.55607e-54	UP	NA	non concordant_upGE_dwnDA
Pcyox1	0.143041	-0.0485454	1	DOWN	low	0.0450411	0.172697	0.106	0.093	1	UP	low	NA
Pcyox1l	0.844132	0.0246858	1	UP	low	3.9537e-06	0.519862	0.073	0.05	0.127649	UP	NA	NA
Pcyt1a	0.000478825	-0.208977	1	DOWN	NA	3.23763e-14	-0.338627	0.361	0.429	1.0453e-09	DOWN	low	NA
Pcyt1a	0.00449801	-0.161491	1	DOWN	NA	3.23763e-14	-0.338627	0.361	0.429	1.0453e-09	DOWN	low	NA
Pdap1	0.0110225	-0.113577	1	DOWN	NA	0.449848	-0.0951365	0.133	0.137	1	DOWN	low	NA
Pdcd10	0.00488609	-0.079123	1	DOWN	NA	0.0357572	0.0796561	0.298	0.273	1	UP	low	NA
Pdcd2	0.0330945	-0.11285	1	DOWN	NA	0.239187	-0.212813	0.044	0.048	1	DOWN	low	NA
Pdcd2l	0.273373	-0.0445637	1	DOWN	low	0.0839977	0.114994	0.059	0.051	1	UP	low	NA
Pdcd4	5.54223e-11	-0.413828	7.62329e-06	DOWN	NA	0.000284052	-0.542357	0.043	0.059	1	DOWN	NA	concordant_down
Pdcd4	0.00199794	-0.261105	1	DOWN	NA	0.000284052	-0.542357	0.043	0.059	1	DOWN	NA	concordant_down
Pdcd5	0.00422166	-0.185603	1	DOWN	NA	0.124883	-0.124762	0.124	0.134	1	DOWN	low	NA
Pdcd6	0.0166039	-0.0954547	1	DOWN	NA	0.0254414	-0.1645	0.134	0.148	1	DOWN	low	NA
Pdcd6ip	0.127425	-0.0549047	1	DOWN	low	9.44743e-05	0.126255	0.53	0.485	1	UP	low	NA
Pdcd6ip	2.26241e-05	-0.295088	1	DOWN	NA	9.44743e-05	0.126255	0.53	0.485	1	UP	low	NA
Pdcd7	4.22382e-05	-0.279046	1	DOWN	NA	0.319333	-0.132139	0.064	0.069	1	DOWN	low	NA
Pdcl3	0.000255767	-0.140367	1	DOWN	NA	0.0401778	0.111955	0.115	0.101	1	UP	low	NA
Pde10a	0.527048	0.141938	1	UP	low	7.33091e-06	1.17729	0.015	0.005	0.236686	UP	NA	NA
Pde10a	0.000629493	0.527366	1	UP	NA	7.33091e-06	1.17729	0.015	0.005	0.236686	UP	NA	concordant_up
Pde10a	6.39097e-07	0.595185	0.0879072	UP	NA	7.33091e-06	1.17729	0.015	0.005	0.236686	UP	NA	concordant_up
Pde12	4.93546e-06	-0.249251	0.678867	DOWN	NA	0.69956	-0.139595	0.039	0.04	1	DOWN	low	NA
Pde1b	0.337918	-0.0203345	1	DOWN	low	2.55323e-44	1.49724	0.117	0.04	8.24337e-40	UP	NA	NA
Pde1b	0.0192869	-0.175874	1	DOWN	NA	2.55323e-44	1.49724	0.117	0.04	8.24337e-40	UP	NA	non concordant_upGE_dwnDA
Pde1b	0.994366	0.0501143	1	UP	low	2.55323e-44	1.49724	0.117	0.04	8.24337e-40	UP	NA	NA
Pde1c	3.17202e-08	0.888377	0.00436309	UP	NA	5.84855e-15	0.808889	0.203	0.145	1.88826e-10	UP	NA	concordant_up
Pde2a	0.0012002	-0.229654	1	DOWN	NA	0.02595	0.515028	0.012	0.008	1	UP	NA	non concordant_upGE_dwnDA
Pde2a	0.00137628	-0.281394	1	DOWN	NA	0.02595	0.515028	0.012	0.008	1	UP	NA	non concordant_upGE_dwnDA
Pde3b	7.39119e-06	-0.503327	1	DOWN	NA	0.00922627	-1.06118	0.009	0.015	1	DOWN	NA	concordant_down
Pde4a	6.669e-05	-0.241973	1	DOWN	NA	1.10717e-06	0.433563	0.088	0.062	0.035746	UP	low	NA
Pde4a	0.00181572	-0.220997	1	DOWN	NA	1.10717e-06	0.433563	0.088	0.062	0.035746	UP	low	NA
Pde4b	0.0097796	-0.218606	1	DOWN	NA	0.16516	-0.149915	0.057	0.063	1	DOWN	low	NA
Pde4c	0.848042	0.0877252	1	UP	low	0.371313	-0.0851342	0.103	0.108	1	DOWN	low	NA
Pde4c	2.02625e-06	-0.246099	0.278708	DOWN	NA	0.371313	-0.0851342	0.103	0.108	1	DOWN	low	NA
Pde4c	0.00573614	-0.13722	1	DOWN	NA	0.371313	-0.0851342	0.103	0.108	1	DOWN	low	NA
Pde4c	7.88346e-05	-0.235488	1	DOWN	NA	0.371313	-0.0851342	0.103	0.108	1	DOWN	low	NA
Pde4d	0.00290672	0.367143	1	UP	NA	0	-0.697728	0.995	0.999	0	DOWN	NA	non concordant_dwnGE_upDA
Pde4d	2.05793e-06	-0.475442	0.283066	DOWN	NA	0	-0.697728	0.995	0.999	0	DOWN	NA	concordant_down
Pde4d	0.00818519	-0.170839	1	DOWN	NA	0	-0.697728	0.995	0.999	0	DOWN	NA	concordant_down
Pde4d	0.0237479	-0.0894981	1	DOWN	NA	0	-0.697728	0.995	0.999	0	DOWN	NA	concordant_down
Pde4d	4.61543e-05	-0.502733	1	DOWN	NA	0	-0.697728	0.995	0.999	0	DOWN	NA	concordant_down
Pde4d	9.91714e-06	-0.319816	1	DOWN	NA	0	-0.697728	0.995	0.999	0	DOWN	NA	concordant_down
Pde4d	3.84283e-07	-0.421807	0.0528577	DOWN	NA	0	-0.697728	0.995	0.999	0	DOWN	NA	concordant_down
Pde4d	8.96451e-08	-0.57263	0.0123306	DOWN	NA	0	-0.697728	0.995	0.999	0	DOWN	NA	concordant_down
Pde4d	0.303184	-0.0573318	1	DOWN	low	0	-0.697728	0.995	0.999	0	DOWN	NA	NA
Pde4d	2.33793e-06	-0.326501	0.32158	DOWN	NA	0	-0.697728	0.995	0.999	0	DOWN	NA	concordant_down
Pde4d	0.444787	-0.0173648	1	DOWN	low	0	-0.697728	0.995	0.999	0	DOWN	NA	NA
Pde4d	0.841295	0.0679681	1	UP	low	0	-0.697728	0.995	0.999	0	DOWN	NA	NA
Pde4d	0.0020908	0.395922	1	UP	NA	0	-0.697728	0.995	0.999	0	DOWN	NA	non concordant_dwnGE_upDA
Pde4d	0.272497	0.177184	1	UP	low	0	-0.697728	0.995	0.999	0	DOWN	NA	NA
Pde4d	1.30533e-05	-0.367422	1	DOWN	NA	0	-0.697728	0.995	0.999	0	DOWN	NA	concordant_down
Pde4d	2.28296e-14	-1.11823	3.14019e-09	DOWN	NA	0	-0.697728	0.995	0.999	0	DOWN	NA	concordant_down
Pde4d	0.00548977	-0.179531	1	DOWN	NA	0	-0.697728	0.995	0.999	0	DOWN	NA	concordant_down
Pde4d	1.65237e-18	-0.602351	2.27281e-13	DOWN	NA	0	-0.697728	0.995	0.999	0	DOWN	NA	concordant_down
Pde4dip	0.000181417	-0.234511	1	DOWN	NA	0.0985007	-0.166705	0.183	0.193	1	DOWN	low	NA
Pde4dip	0.348511	-0.059249	1	DOWN	low	0.0985007	-0.166705	0.183	0.193	1	DOWN	low	NA
Pde4dip	3.27008e-09	-0.418932	0.000449797	DOWN	NA	0.0985007	-0.166705	0.183	0.193	1	DOWN	low	NA
Pde4dip	0.00637975	-0.119536	1	DOWN	NA	0.0985007	-0.166705	0.183	0.193	1	DOWN	low	NA
Pde4dip	6.61809e-05	-0.376596	1	DOWN	NA	0.0985007	-0.166705	0.183	0.193	1	DOWN	low	NA
Pde5a	0.190431	-0.0567138	1	DOWN	low	0.770317	-0.179341	0.038	0.039	1	DOWN	low	NA
Pde6a	0.258226	-0.0585027	1	DOWN	low	0.205726	0.158203	0.036	0.031	1	UP	low	NA
Pde7a	0.028275	-0.239787	1	DOWN	NA	0.0120368	0.084311	0.786	0.766	1	UP	low	NA
Pde7a	1.33994e-25	-1.0442	1.84308e-20	DOWN	NA	0.0120368	0.084311	0.786	0.766	1	UP	low	NA
Pde7a	0.018697	-0.0965589	1	DOWN	NA	0.0120368	0.084311	0.786	0.766	1	UP	low	NA
Pde7b	8.16132e-07	-0.479164	0.112258	DOWN	NA	7.45808e-226	-0.982702	0.661	0.86	2.40792e-221	DOWN	NA	concordant_down
Pde7b	4.4589e-16	-0.622546	6.13317e-11	DOWN	NA	7.45808e-226	-0.982702	0.661	0.86	2.40792e-221	DOWN	NA	concordant_down
Pde7b	0.182653	-0.0594218	1	DOWN	low	7.45808e-226	-0.982702	0.661	0.86	2.40792e-221	DOWN	NA	NA
Pde7b	0.884703	0.0655418	1	UP	low	7.45808e-226	-0.982702	0.661	0.86	2.40792e-221	DOWN	NA	NA
Pde7b	0.0223445	-0.157522	1	DOWN	NA	7.45808e-226	-0.982702	0.661	0.86	2.40792e-221	DOWN	NA	concordant_down
Pde7b	0.938853	0.0416529	1	UP	low	7.45808e-226	-0.982702	0.661	0.86	2.40792e-221	DOWN	NA	NA
Pde7b	0.768092	0.0313564	1	UP	low	7.45808e-226	-0.982702	0.661	0.86	2.40792e-221	DOWN	NA	NA
Pde7b	9.06515e-11	-0.388435	1.2469e-05	DOWN	NA	7.45808e-226	-0.982702	0.661	0.86	2.40792e-221	DOWN	NA	concordant_down
Pde8a	1.15345e-11	-0.389212	1.58656e-06	DOWN	NA	4.58076e-15	-0.619276	0.106	0.158	1.47894e-10	DOWN	NA	concordant_down
Pde8b	0.975618	0.0564845	1	UP	low	6.70421e-19	-0.394782	0.49	0.557	2.16452e-14	DOWN	low	NA
Pde8b	0.00058487	-0.2639	1	DOWN	NA	6.70421e-19	-0.394782	0.49	0.557	2.16452e-14	DOWN	low	NA
Pde8b	1.29441e-06	-0.472193	0.178045	DOWN	NA	6.70421e-19	-0.394782	0.49	0.557	2.16452e-14	DOWN	low	NA
Pdgfa	1.2941e-06	-0.471363	0.178002	DOWN	NA	0.09086	0.0259813	0.259	0.239	1	UP	low	NA
Pdgfa	0.76831	0.0258457	1	UP	low	0.09086	0.0259813	0.259	0.239	1	UP	low	NA
Pdgfa	0.0178339	-0.258463	1	DOWN	NA	0.09086	0.0259813	0.259	0.239	1	UP	low	NA
Pdgfa	0.0177708	-0.0759244	1	DOWN	NA	0.09086	0.0259813	0.259	0.239	1	UP	low	NA
Pdgfa	0.0757507	-0.0810274	1	DOWN	low	0.09086	0.0259813	0.259	0.239	1	UP	low	NA
Pdgfb	0.234208	0.198543	1	UP	low	6.26783e-05	0.318174	0.118	0.092	1	UP	low	NA
Pdgfb	2.79746e-05	-0.239471	1	DOWN	NA	6.26783e-05	0.318174	0.118	0.092	1	UP	low	NA
Pdgfb	0.142017	-0.137429	1	DOWN	low	6.26783e-05	0.318174	0.118	0.092	1	UP	low	NA
Pdgfb	0.302725	0.149318	1	UP	low	6.26783e-05	0.318174	0.118	0.092	1	UP	low	NA
Pdgfb	5.47394e-05	-0.226913	1	DOWN	NA	6.26783e-05	0.318174	0.118	0.092	1	UP	low	NA
Pdha1	0.144314	-0.0613855	1	DOWN	low	0.014568	0.114091	0.238	0.215	1	UP	low	NA
Pdhb	7.17673e-05	-0.140128	1	DOWN	NA	0.00655654	-0.21869	0.231	0.248	1	DOWN	low	NA
Pdhx	0.0275145	-0.0702911	1	DOWN	NA	0.716718	-0.0897583	0.184	0.184	1	DOWN	low	NA
Pdia3	2.73511e-08	-0.234225	0.00376212	DOWN	NA	5.75646e-18	0.373974	0.631	0.556	1.85853e-13	UP	low	NA
Pdia4	0.339813	-0.0309618	1	DOWN	low	4.62216e-19	0.571894	0.235	0.161	1.49231e-14	UP	NA	NA
Pdia4	0.00188557	-0.102502	1	DOWN	NA	4.62216e-19	0.571894	0.235	0.161	1.49231e-14	UP	NA	non concordant_upGE_dwnDA
Pdia4	8.81073e-07	-0.362375	0.121191	DOWN	NA	4.62216e-19	0.571894	0.235	0.161	1.49231e-14	UP	NA	non concordant_upGE_dwnDA
Pdia5	0.0134066	-0.182559	1	DOWN	NA	0.22812	0.272708	0.023	0.019	1	UP	low	NA
Pdia6	0.205027	-0.0301121	1	DOWN	low	6.60868e-10	0.266305	0.525	0.469	2.13368e-05	UP	low	NA
Pdia6	6.3229e-08	-0.589276	0.00869709	DOWN	NA	6.60868e-10	0.266305	0.525	0.469	2.13368e-05	UP	low	NA
Pdik1l	0.311838	-0.0580974	1	DOWN	low	0.058474	0.212379	0.071	0.061	1	UP	low	NA
Pdik1l	0.00142013	-0.134987	1	DOWN	NA	0.058474	0.212379	0.071	0.061	1	UP	low	NA
Pdk1	0.0525687	-0.0557482	1	DOWN	low	1.07331e-07	-0.467433	0.118	0.153	0.00346529	DOWN	low	NA
Pdk1	2.33136e-13	-0.976141	3.20676e-08	DOWN	NA	1.07331e-07	-0.467433	0.118	0.153	0.00346529	DOWN	low	NA
Pdk2	0.285518	-0.0153206	1	DOWN	low	0.442151	-0.0202952	0.153	0.145	1	DOWN	low	NA
Pdk3	0.00168317	-0.190745	1	DOWN	NA	4.14413e-06	0.359586	0.22	0.182	0.133797	UP	low	NA
Pdk4	0.000100771	-0.286934	1	DOWN	NA	4.37248e-05	0.736045	0.066	0.047	1	UP	NA	non concordant_upGE_dwnDA
Pdk4	0.252588	-0.0616692	1	DOWN	low	4.37248e-05	0.736045	0.066	0.047	1	UP	NA	NA
Pdk4	0.0477039	-0.0949602	1	DOWN	NA	4.37248e-05	0.736045	0.066	0.047	1	UP	NA	non concordant_upGE_dwnDA
Pdlim1	0.839835	0.0952305	1	UP	low	1.39864e-74	0.633017	0.718	0.571	4.51565e-70	UP	NA	NA
Pdlim1	0.254787	-0.0349241	1	DOWN	low	1.39864e-74	0.633017	0.718	0.571	4.51565e-70	UP	NA	NA
Pdlim1	0.194584	-0.0495966	1	DOWN	low	1.39864e-74	0.633017	0.718	0.571	4.51565e-70	UP	NA	NA
Pdlim1	0.817289	0.0183294	1	UP	low	1.39864e-74	0.633017	0.718	0.571	4.51565e-70	UP	NA	NA
Pdlim2	0.0737446	-0.076256	1	DOWN	low	0.000489546	0.162807	0.217	0.185	1	UP	low	NA
Pdlim2	0.000135631	-0.391537	1	DOWN	NA	0.000489546	0.162807	0.217	0.185	1	UP	low	NA
Pdlim2	2.05664e-05	-0.285106	1	DOWN	NA	0.000489546	0.162807	0.217	0.185	1	UP	low	NA
Pdlim2	0.249433	-0.0792551	1	DOWN	low	0.000489546	0.162807	0.217	0.185	1	UP	low	NA
Pdlim3	0.553335	0.135855	1	UP	low	3.67512e-20	2.41509	0.041	0.011	1.18655e-15	UP	NA	NA
Pdlim5	0.173054	-0.138658	1	DOWN	low	1.91265e-05	-0.146978	0.383	0.418	0.61752	DOWN	low	NA
Pdlim5	0.0171948	-0.0759838	1	DOWN	NA	1.91265e-05	-0.146978	0.383	0.418	0.61752	DOWN	low	NA
Pdlim7	0.0400804	-0.105882	1	DOWN	NA	0.00537182	0.666985	0.013	0.007	1	UP	NA	non concordant_upGE_dwnDA
Pdlim7	2.23528e-07	-0.414021	0.030746	DOWN	NA	0.00537182	0.666985	0.013	0.007	1	UP	NA	non concordant_upGE_dwnDA
Pdlim7	4.32717e-08	-0.704033	0.00595198	DOWN	NA	0.00537182	0.666985	0.013	0.007	1	UP	NA	non concordant_upGE_dwnDA
Pdp1	0.210074	-0.0252604	1	DOWN	low	0.0329091	0.250399	0.053	0.043	1	UP	low	NA
Pdp2	4.05386e-07	-0.306482	0.0557605	DOWN	NA	3.48062e-09	-0.803969	0.034	0.059	0.000112375	DOWN	NA	concordant_down
Pdp2	0.151234	0.21146	1	UP	low	3.48062e-09	-0.803969	0.034	0.059	0.000112375	DOWN	NA	NA
Pdpk1	0.0392454	-0.121394	1	DOWN	NA	1.19962e-05	0.16309	0.521	0.479	0.387309	UP	low	NA
Pdpk1	4.44949e-05	-0.165731	1	DOWN	NA	1.19962e-05	0.16309	0.521	0.479	0.387309	UP	low	NA
Pdpk1	0.922023	0.0428788	1	UP	low	1.19962e-05	0.16309	0.521	0.479	0.387309	UP	low	NA
Pdpr	0.000446484	-0.198828	1	DOWN	NA	0.0108424	0.180093	0.139	0.121	1	UP	low	NA
Pdrg1	0.0570154	-0.108223	1	DOWN	low	0.0644291	-0.308344	0.06	0.069	1	DOWN	low	NA
Pds5a	0.002227	-0.214327	1	DOWN	NA	1.87228e-06	0.124939	0.651	0.592	0.0604483	UP	low	NA
Pds5a	0.0186247	-0.0779344	1	DOWN	NA	1.87228e-06	0.124939	0.651	0.592	0.0604483	UP	low	NA
Pds5b	0.651058	0.0174831	1	UP	low	0.377082	-0.0199571	0.503	0.481	1	DOWN	low	NA
Pdss1	5.19278e-05	-0.252405	1	DOWN	NA	0.03298	0.0221563	0.06	0.049	1	UP	low	NA
Pdxdc1	0.271583	0.163022	1	UP	low	0.000306581	0.117248	0.495	0.45	1	UP	low	NA
Pdxk	0.00203291	-0.159215	1	DOWN	NA	0.846307	-0.132903	0.057	0.057	1	DOWN	low	NA
Pdxk	0.0066671	-0.301452	1	DOWN	NA	0.846307	-0.132903	0.057	0.057	1	DOWN	low	NA
Pdzd11	0.00251102	-0.212275	1	DOWN	NA	0.0840013	-0.305775	0.044	0.051	1	DOWN	low	NA
Pdzd2	0.190753	-0.0520968	1	DOWN	low	4.2788e-08	-0.287072	0.095	0.13	0.00138145	DOWN	low	NA
Pdzd2	0.0296735	-0.229217	1	DOWN	NA	4.2788e-08	-0.287072	0.095	0.13	0.00138145	DOWN	low	NA
Pdzd2	0.638875	0.0105232	1	UP	low	4.2788e-08	-0.287072	0.095	0.13	0.00138145	DOWN	low	NA
Pdzd2	2.71759e-09	-0.667298	0.000373802	DOWN	NA	4.2788e-08	-0.287072	0.095	0.13	0.00138145	DOWN	low	NA
Pdzd2	8.07003e-24	-1.2288	1.11002e-18	DOWN	NA	4.2788e-08	-0.287072	0.095	0.13	0.00138145	DOWN	low	NA
Pdzd2	8.90381e-21	-1.18767	1.22471e-15	DOWN	NA	4.2788e-08	-0.287072	0.095	0.13	0.00138145	DOWN	low	NA
Pdzd8	8.28395e-05	-0.170613	1	DOWN	NA	0.000859554	-0.231836	0.247	0.271	1	DOWN	low	NA
Pdzk1ip1	1.88813e-07	-0.33459	0.0259711	DOWN	NA	5.49197e-09	-0.481656	0.148	0.188	0.000177314	DOWN	low	NA
Pdzk1ip1	1.65666e-06	-0.360285	0.227872	DOWN	NA	5.49197e-09	-0.481656	0.148	0.188	0.000177314	DOWN	low	NA
Pdzk1ip1	3.31517e-07	-0.57705	0.0455998	DOWN	NA	5.49197e-09	-0.481656	0.148	0.188	0.000177314	DOWN	low	NA
Pdzrn3	0.0274942	-0.141493	1	DOWN	NA	1.57094e-59	-2.68983	0.024	0.102	5.07194e-55	DOWN	NA	concordant_down
Pdzrn3	1.21292e-09	-0.724447	0.000166836	DOWN	NA	1.57094e-59	-2.68983	0.024	0.102	5.07194e-55	DOWN	NA	concordant_down
Pdzrn3	1.68862e-09	-0.804935	0.000232268	DOWN	NA	1.57094e-59	-2.68983	0.024	0.102	5.07194e-55	DOWN	NA	concordant_down
Pea15a	0.635161	0.109875	1	UP	low	0.666334	-0.155103	0.066	0.067	1	DOWN	low	NA
Pea15a	0.341407	-0.0304368	1	DOWN	low	0.666334	-0.155103	0.066	0.067	1	DOWN	low	NA
Peak1	0.162657	-0.0265773	1	DOWN	low	1.51804e-11	0.199855	0.433	0.362	4.90114e-07	UP	low	NA
Pear1	0.000338681	-0.340034	1	DOWN	NA	0.614178	0.0782371	0.01	0.009	1	UP	low	NA
Pear1	0.0131862	-0.242136	1	DOWN	NA	0.614178	0.0782371	0.01	0.009	1	UP	low	NA
Pebp1	0.157596	0.195462	1	UP	low	0.00431152	-0.199746	0.179	0.199	1	DOWN	low	NA
Pebp1	0.00041253	-0.200388	1	DOWN	NA	0.00431152	-0.199746	0.179	0.199	1	DOWN	low	NA
Pecam1	0.207821	0.229595	1	UP	low	0.652797	-0.192234	0.026	0.024	1	DOWN	low	NA
Pecr	0.00384493	-0.142961	1	DOWN	NA	0.860762	-0.199816	0.028	0.029	1	DOWN	low	NA
Pef1	6.00462e-08	-0.360938	0.00825929	DOWN	NA	0.0185416	-0.182029	0.205	0.22	1	DOWN	low	NA
Pef1	0.0265385	-0.0764464	1	DOWN	NA	0.0185416	-0.182029	0.205	0.22	1	DOWN	low	NA
Pef1	0.179944	0.205313	1	UP	low	0.0185416	-0.182029	0.205	0.22	1	DOWN	low	NA
Pef1	3.75643e-05	-0.447961	1	DOWN	NA	0.0185416	-0.182029	0.205	0.22	1	DOWN	low	NA
Pef1	3.02487e-12	-0.728249	4.16068e-07	DOWN	NA	0.0185416	-0.182029	0.205	0.22	1	DOWN	low	NA
Peg10	0.00300447	-0.157462	1	DOWN	NA	0.19923	0.214664	0.022	0.026	1	UP	low	NA
Peg3	2.85357e-06	0.232397	0.392506	UP	NA	0.000284277	0.581695	0.041	0.027	1	UP	NA	concordant_up
Peli1	5.93649e-05	-0.353362	1	DOWN	NA	2.65364e-26	0.424682	0.735	0.659	8.56754e-22	UP	low	NA
Peli1	0.873516	0.0223757	1	UP	low	2.65364e-26	0.424682	0.735	0.659	8.56754e-22	UP	low	NA
Peli1	0.894356	0.0377655	1	UP	low	2.65364e-26	0.424682	0.735	0.659	8.56754e-22	UP	low	NA
Peli1	9.48951e-11	-0.7115	1.30527e-05	DOWN	NA	2.65364e-26	0.424682	0.735	0.659	8.56754e-22	UP	low	NA
Peli2	0.984191	0.0563578	1	UP	low	0.193758	0.058448	0.071	0.064	1	UP	low	NA
Peli3	1.91231e-17	-0.510173	2.63037e-12	DOWN	NA	0.000762857	-0.845842	0.008	0.015	1	DOWN	NA	concordant_down
Pelo	0.0526544	-0.088129	1	DOWN	low	0.665156	-0.0764126	0.025	0.027	1	DOWN	low	NA
Pelp1	0.00687199	-0.198384	1	DOWN	NA	0.799294	-0.0448853	0.059	0.057	1	DOWN	low	NA
Pepd	0.493992	0.132184	1	UP	low	1.11992e-06	0.321103	0.191	0.152	0.0361579	UP	low	NA
Pepd	0.00613617	-0.145768	1	DOWN	NA	1.11992e-06	0.321103	0.191	0.152	0.0361579	UP	low	NA
Per1	0.190082	-0.0300269	1	DOWN	low	0.264238	0.0740782	0.306	0.293	1	UP	low	NA
Per1	0.00338165	0.364337	1	UP	NA	0.264238	0.0740782	0.306	0.293	1	UP	low	NA
Per1	0.000400199	-0.162838	1	DOWN	NA	0.264238	0.0740782	0.306	0.293	1	UP	low	NA
Per1	0.126508	-0.0267546	1	DOWN	low	0.264238	0.0740782	0.306	0.293	1	UP	low	NA
Per1	0.855464	0.0455631	1	UP	low	0.264238	0.0740782	0.306	0.293	1	UP	low	NA
Per2	0.212905	-0.0484972	1	DOWN	low	5.04195e-11	0.456795	0.245	0.191	1.62784e-06	UP	low	NA
Per2	4.73215e-10	-0.433751	6.50902e-05	DOWN	NA	5.04195e-11	0.456795	0.245	0.191	1.62784e-06	UP	low	NA
Per2	0.283895	0.194588	1	UP	low	5.04195e-11	0.456795	0.245	0.191	1.62784e-06	UP	low	NA
Per2	0.911486	0.0631342	1	UP	low	5.04195e-11	0.456795	0.245	0.191	1.62784e-06	UP	low	NA
Per2	0.780912	0.0789634	1	UP	low	5.04195e-11	0.456795	0.245	0.191	1.62784e-06	UP	low	NA
Per2	0.00240596	-0.0873501	1	DOWN	NA	5.04195e-11	0.456795	0.245	0.191	1.62784e-06	UP	low	NA
Per3	2.17633e-06	-0.156722	0.299352	DOWN	NA	7.0324e-09	-0.392029	0.216	0.259	0.000227048	DOWN	low	NA
Per3	0.000538751	-0.319184	1	DOWN	NA	7.0324e-09	-0.392029	0.216	0.259	0.000227048	DOWN	low	NA
Perp	0.231602	-0.032736	1	DOWN	low	0.0848976	-0.208143	0.101	0.11	1	DOWN	low	NA
Perp	0.393785	-0.0444219	1	DOWN	low	0.0848976	-0.208143	0.101	0.11	1	DOWN	low	NA
Pes1	0.000908543	-0.255016	1	DOWN	NA	0.816192	-0.0855831	0.1	0.1	1	DOWN	low	NA
Pex10	1.4381e-05	-0.153294	1	DOWN	NA	4.02945e-05	0.646374	0.048	0.032	1	UP	NA	non concordant_upGE_dwnDA
Pex11a	0.000563826	-0.262865	1	DOWN	NA	1.00071e-10	-0.632247	0.094	0.133	3.23088e-06	DOWN	NA	concordant_down
Pex11b	0.0618205	-0.113649	1	DOWN	low	0.131471	0.123425	0.044	0.037	1	UP	low	NA
Pex11g	0.00664837	-0.159476	1	DOWN	NA	0.0195669	-0.432391	0.036	0.045	1	DOWN	low	NA
Pex12	2.78879e-07	-0.344194	0.0383595	DOWN	NA	0.150129	-0.345394	0.018	0.022	1	DOWN	low	NA
Pex13	0.000459488	-0.186821	1	DOWN	NA	0.0332522	-0.187023	0.252	0.265	1	DOWN	low	NA
Pex14	0.229361	-0.083097	1	DOWN	low	1.12514e-05	0.169012	0.369	0.322	0.363263	UP	low	NA
Pex14	0.425926	-0.0195532	1	DOWN	low	1.12514e-05	0.169012	0.369	0.322	0.363263	UP	low	NA
Pex14	3.71972e-06	-0.311707	0.511644	DOWN	NA	1.12514e-05	0.169012	0.369	0.322	0.363263	UP	low	NA
Pex14	0.0876513	-0.158776	1	DOWN	low	1.12514e-05	0.169012	0.369	0.322	0.363263	UP	low	NA
Pex19	0.0343918	-0.152824	1	DOWN	NA	0.206537	0.0624239	0.127	0.118	1	UP	low	NA
Pex2	7.16114e-05	-0.163455	1	DOWN	NA	0.00453222	0.156931	0.165	0.142	1	UP	low	NA
Pex26	4.10768e-06	-0.239625	0.565007	DOWN	NA	0.353635	0.120198	0.041	0.037	1	UP	low	NA
Pex3	0.00109479	-0.19321	1	DOWN	NA	8.74234e-16	-0.571219	0.212	0.275	2.82255e-11	DOWN	NA	concordant_down
Pex3	1.68916e-11	-0.745362	2.32342e-06	DOWN	NA	8.74234e-16	-0.571219	0.212	0.275	2.82255e-11	DOWN	NA	concordant_down
Pex5	0.000507804	-0.149326	1	DOWN	NA	0.649683	-0.0807741	0.113	0.115	1	DOWN	low	NA
Pex6	0.0042025	-0.19579	1	DOWN	NA	0.0920062	0.0850433	0.202	0.186	1	UP	low	NA
Pex7	0.742617	0.0219629	1	UP	low	0.0818772	-0.163264	0.286	0.295	1	DOWN	low	NA
Pex7	9.30193e-07	-0.272535	0.127947	DOWN	NA	0.0818772	-0.163264	0.286	0.295	1	DOWN	low	NA
Pfdn1	0.00239241	-0.3416	1	DOWN	NA	7.04473e-05	0.191745	0.32	0.279	1	UP	low	NA
Pfdn1	0.670698	0.0892674	1	UP	low	7.04473e-05	0.191745	0.32	0.279	1	UP	low	NA
Pfdn1	1.87158e-06	-0.23331	0.257435	DOWN	NA	7.04473e-05	0.191745	0.32	0.279	1	UP	low	NA
Pfdn4	0.00312019	-0.18091	1	DOWN	NA	0.0896937	0.263785	0.054	0.047	1	UP	low	NA
Pfdn4	0.313566	0.148329	1	UP	low	0.0896937	0.263785	0.054	0.047	1	UP	low	NA
Pfdn5	0.00028152	-0.347868	1	DOWN	NA	3.26048e-81	-0.568519	0.608	0.733	1.05268e-76	DOWN	NA	concordant_down
Pfdn6	0.000614875	-0.234903	1	DOWN	NA	0.15076	-0.113013	0.088	0.096	1	DOWN	low	NA
Pfkfb2	1.9597e-15	-0.684556	2.69555e-10	DOWN	NA	0.724954	0.0194179	0.737	0.741	1	UP	low	NA
Pfkfb4	2.90137e-05	-0.135492	1	DOWN	NA	0.00591706	-0.108736	0.574	0.586	1	DOWN	low	NA
Pfkm	0.0272127	-0.173627	1	DOWN	NA	0.949975	-0.119175	0.041	0.041	1	DOWN	low	NA
Pfkp	0.00436608	-0.154502	1	DOWN	NA	0.0869956	-0.378884	0.033	0.04	1	DOWN	low	NA
Pfn1	0.0243678	-0.0744917	1	DOWN	NA	7.07661e-59	0.566422	0.629	0.484	2.28476e-54	UP	NA	non concordant_upGE_dwnDA
Pfn2	0.00150971	-0.164541	1	DOWN	NA	0.191485	0.244812	0.02	0.016	1	UP	low	NA
Pgam1	3.83941e-05	-0.230003	1	DOWN	NA	0.146714	-0.212495	0.11	0.118	1	DOWN	low	NA
Pgam5	0.0508369	-0.115711	1	DOWN	low	0.159122	0.14727	0.073	0.065	1	UP	low	NA
Pgap1	0.000287705	-0.227672	1	DOWN	NA	2.20756e-05	-0.447671	0.084	0.109	0.712732	DOWN	low	NA
Pgap2	1.00141e-06	-0.17726	0.137743	DOWN	NA	1.69668e-25	0.517267	0.332	0.234	5.47789e-21	UP	NA	non concordant_upGE_dwnDA
Pgap2	0.00503429	-0.174486	1	DOWN	NA	1.69668e-25	0.517267	0.332	0.234	5.47789e-21	UP	NA	non concordant_upGE_dwnDA
Pgap3	0.000192252	-0.257099	1	DOWN	NA	0.126885	-0.348012	0.05	0.057	1	DOWN	low	NA
Pgbd1	0.493083	-0.0178368	1	DOWN	low	0.211584	0.193198	0.024	0.02	1	UP	low	NA
Pgc	0.000733891	-0.337675	1	DOWN	NA	3.10348e-62	2.43893	0.104	0.021	1.00199e-57	UP	NA	non concordant_upGE_dwnDA
Pgd	0.00122113	-0.139833	1	DOWN	NA	5.32009e-21	-0.535509	0.267	0.343	1.71764e-16	DOWN	NA	concordant_down
Pggt1b	0.571123	0.11963	1	UP	low	0.918545	-0.0490693	0.249	0.243	1	DOWN	low	NA
Pgk1	0.000386139	-0.133014	1	DOWN	NA	0.230525	0.0409031	0.159	0.148	1	UP	low	NA
Pgm1	0.112105	-0.0949897	1	DOWN	low	0.971994	0.0209579	0.473	0.469	1	UP	low	NA
Pgm2	0.000285711	-0.385031	1	DOWN	NA	0.268293	0.259256	0.016	0.013	1	UP	low	NA
Pgm2	0.0207761	0.381885	1	UP	NA	0.268293	0.259256	0.016	0.013	1	UP	low	NA
Pgm2	9.54933e-05	-0.224942	1	DOWN	NA	0.268293	0.259256	0.016	0.013	1	UP	low	NA
Pgm2	2.94884e-11	-0.298617	4.0561e-06	DOWN	NA	0.268293	0.259256	0.016	0.013	1	UP	low	NA
Pgm2l1	8.44384e-09	-0.301222	0.00116144	DOWN	NA	0.000267952	-0.84597	0.015	0.025	1	DOWN	NA	concordant_down
Pgm3	0.00384048	-0.253706	1	DOWN	NA	0.363876	0.040804	0.146	0.138	1	UP	low	NA
Pgp	8.73685e-08	-0.237896	0.0120174	DOWN	NA	0.644543	-0.0491138	0.095	0.091	1	DOWN	low	NA
Pgpep1	5.29611e-09	-0.262644	0.000728474	DOWN	NA	0.040688	0.218724	0.065	0.055	1	UP	low	NA
Pgrmc1	0.0176952	0.261303	1	UP	NA	4.71484e-12	0.535133	0.149	0.101	1.52223e-07	UP	NA	concordant_up
Pgrmc2	8.19714e-05	-0.137001	1	DOWN	NA	0.00612303	-0.271775	0.066	0.08	1	DOWN	low	NA
Pgs1	0.414735	0.168866	1	UP	low	1.03614e-15	-0.295863	0.482	0.541	3.34528e-11	DOWN	low	NA
Pgs1	1.43893e-10	-0.300433	1.97924e-05	DOWN	NA	1.03614e-15	-0.295863	0.482	0.541	3.34528e-11	DOWN	low	NA
Pgs1	0.00953712	-0.228464	1	DOWN	NA	1.03614e-15	-0.295863	0.482	0.541	3.34528e-11	DOWN	low	NA
Phactr1	0.0693854	-0.167974	1	DOWN	low	1.12771e-37	-0.75651	0.211	0.319	3.64094e-33	DOWN	NA	NA
Phactr1	2.75537e-25	-1.11385	3.78998e-20	DOWN	NA	1.12771e-37	-0.75651	0.211	0.319	3.64094e-33	DOWN	NA	concordant_down
Phactr1	0.000245408	-0.417707	1	DOWN	NA	1.12771e-37	-0.75651	0.211	0.319	3.64094e-33	DOWN	NA	concordant_down
Phactr1	2.2797e-15	-1.15215	3.1357e-10	DOWN	NA	1.12771e-37	-0.75651	0.211	0.319	3.64094e-33	DOWN	NA	concordant_down
Phactr1	0.162754	-0.080407	1	DOWN	low	1.12771e-37	-0.75651	0.211	0.319	3.64094e-33	DOWN	NA	NA
Phactr2	0.0584306	-0.132583	1	DOWN	low	1.5686e-58	0.599721	0.597	0.454	5.06437e-54	UP	NA	NA
Phactr2	7.20535e-08	-0.504716	0.00991089	DOWN	NA	1.5686e-58	0.599721	0.597	0.454	5.06437e-54	UP	NA	non concordant_upGE_dwnDA
Phactr2	0.780623	0.0217449	1	UP	low	1.5686e-58	0.599721	0.597	0.454	5.06437e-54	UP	NA	NA
Phactr2	0.00100064	-0.234138	1	DOWN	NA	1.5686e-58	0.599721	0.597	0.454	5.06437e-54	UP	NA	non concordant_upGE_dwnDA
Phactr2	0.52194	0.12878	1	UP	low	1.5686e-58	0.599721	0.597	0.454	5.06437e-54	UP	NA	NA
Phactr4	0.0303914	-0.0740519	1	DOWN	NA	0.76877	-0.0167096	0.41	0.399	1	DOWN	low	NA
Phactr4	0.00326295	-0.226844	1	DOWN	NA	0.76877	-0.0167096	0.41	0.399	1	DOWN	low	NA
Phactr4	3.00649e-13	-0.915831	4.1354e-08	DOWN	NA	0.76877	-0.0167096	0.41	0.399	1	DOWN	low	NA
Phax	0.232923	-0.0338501	1	DOWN	low	0.0219802	-0.226443	0.08	0.092	1	DOWN	low	NA
Phb	0.0119245	-0.104961	1	DOWN	NA	0.162067	-0.180206	0.07	0.077	1	DOWN	low	NA
Phb2	0.0709373	-0.0699486	1	DOWN	low	0.279325	-0.158468	0.15	0.155	1	DOWN	low	NA
Phc1	0.0103386	-0.107249	1	DOWN	NA	0.29058	0.142388	0.054	0.049	1	UP	low	NA
Phc2	0.0013606	-0.129532	1	DOWN	NA	3.99725e-32	0.508518	0.511	0.396	1.29055e-27	UP	NA	non concordant_upGE_dwnDA
