## Supplementary material for "CEBPA restricts alveolar type 2 cell plasticity during development and injury-repair": Table S5. Raw data for Fig. 5. (part 2 of 3)

### Sheet: scatterPlot(Fig. 5F) (continued)
merged RNA&ATAC_scatter plot(Fig. 5F)
Phc2	0.00700682	-0.155036	1	DOWN	NA	3.99725e-32	0.508518	0.511	0.396	1.29055e-27	UP	NA	non concordant_upGE_dwnDA
Phc2	0.0789329	-0.115243	1	DOWN	low	3.99725e-32	0.508518	0.511	0.396	1.29055e-27	UP	NA	NA
Phc2	8.57174e-07	-0.267985	0.117903	DOWN	NA	3.99725e-32	0.508518	0.511	0.396	1.29055e-27	UP	NA	non concordant_upGE_dwnDA
Phc3	0.897361	0.07296	1	UP	low	0.00385648	0.0693468	0.554	0.52	1	UP	low	NA
Phc3	0.00325129	-0.180273	1	DOWN	NA	0.00385648	0.0693468	0.554	0.52	1	UP	low	NA
Phf11d	0.0369512	-0.160921	1	DOWN	NA	0.050871	-0.254253	0.073	0.083	1	DOWN	low	NA
Phf12	0.0614801	-0.179071	1	DOWN	low	5.28048e-06	0.192469	0.405	0.356	0.170486	UP	low	NA
Phf12	0.0740071	-0.0960494	1	DOWN	low	5.28048e-06	0.192469	0.405	0.356	0.170486	UP	low	NA
Phf12	0.00137777	-0.103184	1	DOWN	NA	5.28048e-06	0.192469	0.405	0.356	0.170486	UP	low	NA
Phf13	8.25322e-06	-0.269848	1	DOWN	NA	0.862313	-0.120246	0.058	0.057	1	DOWN	low	NA
Phf13	0.0090227	-0.0809118	1	DOWN	NA	0.862313	-0.120246	0.058	0.057	1	DOWN	low	NA
Phf14	0.932199	0.075688	1	UP	low	6.93125e-12	0.223182	0.562	0.488	2.23782e-07	UP	low	NA
Phf19	7.45297e-07	-0.530265	0.102515	DOWN	NA	0.000200658	0.936204	0.013	0.006	1	UP	NA	non concordant_upGE_dwnDA
Phf2	4.87103e-11	-0.376127	6.70005e-06	DOWN	NA	0.0263915	-0.166658	0.266	0.28	1	DOWN	low	NA
Phf2	4.00402e-08	-0.522556	0.0055075	DOWN	NA	0.0263915	-0.166658	0.266	0.28	1	DOWN	low	NA
Phf2	2.63202e-08	-0.469204	0.00362032	DOWN	NA	0.0263915	-0.166658	0.266	0.28	1	DOWN	low	NA
Phf20	0.023923	-0.170235	1	DOWN	NA	1.82271e-09	0.251828	0.364	0.304	5.88479e-05	UP	low	NA
Phf20	0.12315	-0.095029	1	DOWN	low	1.82271e-09	0.251828	0.364	0.304	5.88479e-05	UP	low	NA
Phf20l1	0.231313	-0.0328807	1	DOWN	low	7.91446e-10	-0.165984	0.752	0.779	2.55526e-05	DOWN	low	NA
Phf21a	0.182011	-0.10273	1	DOWN	low	1.68578e-52	0.386252	0.849	0.761	5.44271e-48	UP	low	NA
Phf21a	0.719305	0.0232089	1	UP	low	1.68578e-52	0.386252	0.849	0.761	5.44271e-48	UP	low	NA
Phf21a	3.71543e-09	-0.702261	0.000511054	DOWN	NA	1.68578e-52	0.386252	0.849	0.761	5.44271e-48	UP	low	NA
Phf23	0.0328151	-0.0758375	1	DOWN	NA	0.0119489	-0.256667	0.101	0.115	1	DOWN	low	NA
Phf23	0.0646402	-0.0566935	1	DOWN	low	0.0119489	-0.256667	0.101	0.115	1	DOWN	low	NA
Phf3	0.00361956	-0.130208	1	DOWN	NA	1.50286e-07	-0.186669	0.564	0.599	0.00485213	DOWN	low	NA
Phf5a	0.00112299	-0.147946	1	DOWN	NA	0.502737	-0.0952365	0.115	0.118	1	DOWN	low	NA
Phf6	0.955517	0.0570529	1	UP	low	0.16933	0.0859594	0.103	0.094	1	UP	low	NA
Phf7	7.50242e-20	-0.913292	1.03195e-14	DOWN	NA	0.0509417	-0.36928	0.044	0.052	1	DOWN	low	NA
Phf8	0.0325088	-0.084825	1	DOWN	NA	0.00230044	0.130946	0.31	0.278	1	UP	low	NA
Phip	0.1338	-0.106191	1	DOWN	low	3.40047e-20	0.25142	0.786	0.718	1.09788e-15	UP	low	NA
Phip	0.190667	-0.0275228	1	DOWN	low	3.40047e-20	0.25142	0.786	0.718	1.09788e-15	UP	low	NA
Phka1	0.000224763	-0.253815	1	DOWN	NA	2.5879e-08	-0.331364	0.486	0.522	0.000835528	DOWN	low	NA
Phka2	2.25937e-07	-0.333272	0.0310774	DOWN	NA	0.037028	-0.258939	0.065	0.076	1	DOWN	low	NA
Phkb	0.0375333	-0.105353	1	DOWN	NA	1.78946e-05	0.102582	0.701	0.652	0.577745	UP	low	NA
Phkg2	0.0014119	-0.165836	1	DOWN	NA	0.0058726	0.147439	0.198	0.173	1	UP	low	NA
Phlda1	0.00716849	-0.0839211	1	DOWN	NA	0.000355393	0.0729721	0.736	0.701	1	UP	low	NA
Phlda1	4.67544e-20	-1.18484	6.43102e-15	DOWN	NA	0.000355393	0.0729721	0.736	0.701	1	UP	low	NA
Phlda1	0.911118	0.0444234	1	UP	low	0.000355393	0.0729721	0.736	0.701	1	UP	low	NA
Phlda3	0.00168343	-0.220331	1	DOWN	NA	0.000388064	-0.856072	0.017	0.028	1	DOWN	NA	concordant_down
Phldb1	0.0143074	-0.191305	1	DOWN	NA	0.0096136	0.493517	0.034	0.025	1	UP	low	NA
Phldb1	0.0421011	0.30076	1	UP	NA	0.0096136	0.493517	0.034	0.025	1	UP	low	NA
Phldb1	0.0028019	-0.192021	1	DOWN	NA	0.0096136	0.493517	0.034	0.025	1	UP	low	NA
Phldb1	1.41679e-05	-0.383186	1	DOWN	NA	0.0096136	0.493517	0.034	0.025	1	UP	low	NA
Phldb1	7.90279e-08	-0.487776	0.0108702	DOWN	NA	0.0096136	0.493517	0.034	0.025	1	UP	low	NA
Phldb2	0.653662	0.0715251	1	UP	low	1.03917e-185	-0.5731	0.926	0.972	3.35507e-181	DOWN	NA	NA
Phldb2	0.912569	0.0761837	1	UP	low	1.03917e-185	-0.5731	0.926	0.972	3.35507e-181	DOWN	NA	NA
Phldb2	0.202816	-0.0687193	1	DOWN	low	1.03917e-185	-0.5731	0.926	0.972	3.35507e-181	DOWN	NA	NA
Phldb2	2.76815e-05	-0.317756	1	DOWN	NA	1.03917e-185	-0.5731	0.926	0.972	3.35507e-181	DOWN	NA	concordant_down
Phldb2	1.27154e-18	-0.795307	1.74899e-13	DOWN	NA	1.03917e-185	-0.5731	0.926	0.972	3.35507e-181	DOWN	NA	concordant_down
Phldb2	2.11225e-05	-0.370576	1	DOWN	NA	1.03917e-185	-0.5731	0.926	0.972	3.35507e-181	DOWN	NA	concordant_down
Phldb2	3.54286e-12	-0.727334	4.87317e-07	DOWN	NA	1.03917e-185	-0.5731	0.926	0.972	3.35507e-181	DOWN	NA	concordant_down
Phldb2	2.34394e-11	-0.449993	3.22407e-06	DOWN	NA	1.03917e-185	-0.5731	0.926	0.972	3.35507e-181	DOWN	NA	concordant_down
Phldb2	2.83248e-08	-0.699937	0.00389604	DOWN	NA	1.03917e-185	-0.5731	0.926	0.972	3.35507e-181	DOWN	NA	concordant_down
Phldb3	0.00501609	-0.135418	1	DOWN	NA	0.6263	-0.101063	0.036	0.034	1	DOWN	low	NA
Phldb3	1.94685e-06	-0.460546	0.267788	DOWN	NA	0.6263	-0.101063	0.036	0.034	1	DOWN	low	NA
Phlpp1	0.0822983	-0.0393842	1	DOWN	low	4.04429e-05	0.141483	0.506	0.459	1	UP	low	NA
Phlpp2	0.0531309	-0.0647105	1	DOWN	low	0.172651	-0.250731	0.1	0.107	1	DOWN	low	NA
Phlpp2	0.662209	0.10568	1	UP	low	0.172651	-0.250731	0.1	0.107	1	DOWN	low	NA
Phpt1	0.00422768	-0.110394	1	DOWN	NA	0.00202988	-0.371267	0.101	0.119	1	DOWN	low	NA
Phrf1	0.000222535	-0.194517	1	DOWN	NA	0.063991	0.0996781	0.209	0.192	1	UP	low	NA
Phtf1	0.00951376	-0.148321	1	DOWN	NA	9.321e-05	0.194689	0.157	0.128	1	UP	low	NA
Phtf2	0.618473	0.108962	1	UP	low	1.17027e-05	0.214284	0.271	0.231	0.377835	UP	low	NA
Phtf2	0.487205	0.141746	1	UP	low	1.17027e-05	0.214284	0.271	0.231	0.377835	UP	low	NA
Phtf2	1.49328e-25	-0.966825	2.054e-20	DOWN	NA	1.17027e-05	0.214284	0.271	0.231	0.377835	UP	low	NA
Phyh	0.0217742	-0.14432	1	DOWN	NA	1.90797e-17	0.564483	0.221	0.152	6.16007e-13	UP	NA	non concordant_upGE_dwnDA
Phykpl	8.11962e-07	-0.217296	0.111684	DOWN	NA	0.706266	-0.145169	0.106	0.106	1	DOWN	low	NA
Pi4k2a	9.25048e-09	-0.432624	0.00127239	DOWN	NA	0.000369593	0.171255	0.312	0.273	1	UP	low	NA
Pi4k2a	0.157136	-0.0301445	1	DOWN	low	0.000369593	0.171255	0.312	0.273	1	UP	low	NA
Pi4k2a	0.455575	-0.0144258	1	DOWN	low	0.000369593	0.171255	0.312	0.273	1	UP	low	NA
Pi4k2b	8.46339e-11	-0.471972	1.16413e-05	DOWN	NA	1.18278e-62	-0.36221	0.913	0.948	3.81872e-58	DOWN	low	NA
Pi4k2b	0.00123702	-0.168426	1	DOWN	NA	1.18278e-62	-0.36221	0.913	0.948	3.81872e-58	DOWN	low	NA
Pi4k2b	0.119149	-0.117625	1	DOWN	low	1.18278e-62	-0.36221	0.913	0.948	3.81872e-58	DOWN	low	NA
Pi4k2b	2.67392e-09	-0.604364	0.000367796	DOWN	NA	1.18278e-62	-0.36221	0.913	0.948	3.81872e-58	DOWN	low	NA
Pi4k2b	0.000551813	-0.245479	1	DOWN	NA	1.18278e-62	-0.36221	0.913	0.948	3.81872e-58	DOWN	low	NA
Pi4k2b	0.00166748	-0.366276	1	DOWN	NA	1.18278e-62	-0.36221	0.913	0.948	3.81872e-58	DOWN	low	NA
Pi4k2b	3.86344e-10	-0.568509	5.31413e-05	DOWN	NA	1.18278e-62	-0.36221	0.913	0.948	3.81872e-58	DOWN	low	NA
Pi4ka	1.66312e-34	-2.23693	2.2876e-29	DOWN	NA	0.000526381	-0.220432	0.303	0.327	1	DOWN	low	NA
Pi4ka	2.82395e-13	-0.81314	3.88431e-08	DOWN	NA	0.000526381	-0.220432	0.303	0.327	1	DOWN	low	NA
Pi4ka	5.12485e-14	-0.96918	7.04918e-09	DOWN	NA	0.000526381	-0.220432	0.303	0.327	1	DOWN	low	NA
Pi4kb	0.0241103	-0.103477	1	DOWN	NA	0.00719898	0.0794446	0.304	0.272	1	UP	low	NA
Pias1	1.78765e-06	-0.417807	0.24589	DOWN	NA	4.82247e-31	0.281631	0.873	0.825	1.55698e-26	UP	low	NA
Pias1	0.424571	-0.0235384	1	DOWN	low	4.82247e-31	0.281631	0.873	0.825	1.55698e-26	UP	low	NA
Pias1	0.239837	-0.0302142	1	DOWN	low	4.82247e-31	0.281631	0.873	0.825	1.55698e-26	UP	low	NA
Pias2	9.9491e-05	-0.207839	1	DOWN	NA	0.641942	-0.0445871	0.483	0.48	1	DOWN	low	NA
Pias3	2.46808e-05	-0.178381	1	DOWN	NA	0.0741868	0.189162	0.079	0.069	1	UP	low	NA
Pibf1	0.0114963	-0.135548	1	DOWN	NA	0.211483	0.028284	0.371	0.354	1	UP	low	NA
Pibf1	1.93062e-11	-0.610326	2.65554e-06	DOWN	NA	0.211483	0.028284	0.371	0.354	1	UP	low	NA
Picalm	0.00349118	-0.289674	1	DOWN	NA	1.2479e-35	-0.304848	0.752	0.816	4.02899e-31	DOWN	low	NA
Picalm	0.00031051	-0.133929	1	DOWN	NA	1.2479e-35	-0.304848	0.752	0.816	4.02899e-31	DOWN	low	NA
Pick1	0.00862352	-0.176839	1	DOWN	NA	1.57673e-08	0.465696	0.144	0.105	0.000509062	UP	low	NA
Piezo1	0.11766	-0.0453664	1	DOWN	low	0.705101	0.0262575	0.419	0.411	1	UP	low	NA
Pifo	0.743343	0.01539	1	UP	low	0.106455	-0.353701	0.015	0.019	1	DOWN	low	NA
Pigb	0.935765	0.0498055	1	UP	low	0.0212662	-0.222177	0.12	0.135	1	DOWN	low	NA
Pigb	2.92311e-21	-0.776869	4.02071e-16	DOWN	NA	0.0212662	-0.222177	0.12	0.135	1	DOWN	low	NA
Pigc	0.0157014	-0.126642	1	DOWN	NA	0.611704	-0.190861	0.04	0.042	1	DOWN	low	NA
Pigg	0.0818256	-0.0931069	1	DOWN	low	0.000890903	0.399317	0.076	0.059	1	UP	low	NA
Pigh	8.85159e-08	0.698615	0.0121753	UP	NA	0.077359	0.222757	0.041	0.034	1	UP	low	NA
Pigh	0.148592	-0.0779156	1	DOWN	low	0.077359	0.222757	0.041	0.034	1	UP	low	NA
Pigk	0.145727	-0.102019	1	DOWN	low	8.57237e-05	0.290745	0.13	0.104	1	UP	low	NA
Pigl	0.0432998	-0.0713485	1	DOWN	NA	4.53848e-16	0.519234	0.214	0.148	1.46529e-11	UP	NA	non concordant_upGE_dwnDA
Pigl	0.0304666	-0.0983521	1	DOWN	NA	4.53848e-16	0.519234	0.214	0.148	1.46529e-11	UP	NA	non concordant_upGE_dwnDA
Pigm	0.0439726	-0.0777611	1	DOWN	NA	0.192359	0.0415791	0.093	0.085	1	UP	low	NA
Pign	0.00328866	-0.280944	1	DOWN	NA	5.56197e-33	-0.44427	0.524	0.612	1.79574e-28	DOWN	low	NA
Pigo	0.00616682	-0.146151	1	DOWN	NA	0.59212	0.0589255	0.031	0.029	1	UP	low	NA
Pigr	0.953356	0.0574789	1	UP	low	5.76444e-30	1.45704	0.148	0.075	1.86111e-25	UP	NA	NA
Pigs	0.00399809	-0.133383	1	DOWN	NA	0.245212	0.0137834	0.108	0.1	1	UP	low	NA
Pigt	0.00266968	-0.299612	1	DOWN	NA	0.367928	-0.100066	0.158	0.163	1	DOWN	low	NA
Pigt	0.0156507	-0.173753	1	DOWN	NA	0.367928	-0.100066	0.158	0.163	1	DOWN	low	NA
Pigt	9.25441e-11	-0.671198	1.27293e-05	DOWN	NA	0.367928	-0.100066	0.158	0.163	1	DOWN	low	NA
Pigt	0.00924966	-0.241577	1	DOWN	NA	0.367928	-0.100066	0.158	0.163	1	DOWN	low	NA
Pigu	0.00165485	-0.24603	1	DOWN	NA	1.10484e-122	0.840375	0.71	0.52	3.56708e-118	UP	NA	non concordant_upGE_dwnDA
Pigu	2.89718e-17	-0.332448	3.98504e-12	DOWN	NA	1.10484e-122	0.840375	0.71	0.52	3.56708e-118	UP	NA	non concordant_upGE_dwnDA
Pigu	1.36986e-09	-0.318393	0.000188423	DOWN	NA	1.10484e-122	0.840375	0.71	0.52	3.56708e-118	UP	NA	non concordant_upGE_dwnDA
Pigv	0.00186378	-0.158679	1	DOWN	NA	0.853533	0.0108256	0.046	0.045	1	UP	low	NA
Pigv	1.97904e-07	-0.306225	0.0272215	DOWN	NA	0.853533	0.0108256	0.046	0.045	1	UP	low	NA
Pigv	0.831523	0.0992745	1	UP	low	0.853533	0.0108256	0.046	0.045	1	UP	low	NA
Pigw	9.69415e-06	-0.240676	1	DOWN	NA	0.504533	0.153614	0.01	0.008	1	UP	low	NA
Pigx	3.83557e-05	-0.233951	1	DOWN	NA	0.0188464	0.10366	0.067	0.055	1	UP	low	NA
Pih1d1	0.00578573	-0.110201	1	DOWN	NA	0.780407	-0.0568921	0.09	0.091	1	DOWN	low	NA
Pik3ap1	0.0657009	-0.0995729	1	DOWN	low	3.18138e-10	0.392767	0.278	0.225	1.02714e-05	UP	low	NA
Pik3ap1	0.0397786	-0.204644	1	DOWN	NA	3.18138e-10	0.392767	0.278	0.225	1.02714e-05	UP	low	NA
Pik3ap1	0.00268304	-0.265496	1	DOWN	NA	3.18138e-10	0.392767	0.278	0.225	1.02714e-05	UP	low	NA
Pik3c2a	1.48956e-19	-1.01801	2.04887e-14	DOWN	NA	0.0131249	0.0314724	0.815	0.795	1	UP	low	NA
Pik3c2a	1.48857e-07	-0.479045	0.0204751	DOWN	NA	0.0131249	0.0314724	0.815	0.795	1	UP	low	NA
Pik3c2b	0.126869	0.262844	1	UP	low	1.20756e-57	0.782348	0.438	0.289	3.89873e-53	UP	NA	NA
Pik3c2b	0.308225	0.185516	1	UP	low	1.20756e-57	0.782348	0.438	0.289	3.89873e-53	UP	NA	NA
Pik3c2b	0.000272569	-0.377098	1	DOWN	NA	1.20756e-57	0.782348	0.438	0.289	3.89873e-53	UP	NA	non concordant_upGE_dwnDA
Pik3c2b	0.714576	0.0170027	1	UP	low	1.20756e-57	0.782348	0.438	0.289	3.89873e-53	UP	NA	NA
Pik3c2b	4.34665e-05	0.49109	1	UP	NA	1.20756e-57	0.782348	0.438	0.289	3.89873e-53	UP	NA	concordant_up
Pik3c2b	0.127741	-0.127128	1	DOWN	low	1.20756e-57	0.782348	0.438	0.289	3.89873e-53	UP	NA	NA
Pik3c2b	0.00166451	-0.171259	1	DOWN	NA	1.20756e-57	0.782348	0.438	0.289	3.89873e-53	UP	NA	non concordant_upGE_dwnDA
Pik3c2g	4.56659e-12	-0.771129	6.28129e-07	DOWN	NA	1.12609e-185	0.877145	0.824	0.635	3.63571e-181	UP	NA	non concordant_upGE_dwnDA
Pik3c2g	0.618976	0.121889	1	UP	low	1.12609e-185	0.877145	0.824	0.635	3.63571e-181	UP	NA	NA
Pik3c2g	0.387976	0.134633	1	UP	low	1.12609e-185	0.877145	0.824	0.635	3.63571e-181	UP	NA	NA
Pik3c3	0.347858	-0.0462001	1	DOWN	low	0.0613414	0.126917	0.188	0.172	1	UP	low	NA
Pik3ca	6.3595e-12	-0.430534	8.74743e-07	DOWN	NA	1.29586e-29	-0.33386	0.68	0.745	4.18381e-25	DOWN	low	NA
Pik3ca	0.00715202	-0.100107	1	DOWN	NA	1.29586e-29	-0.33386	0.68	0.745	4.18381e-25	DOWN	low	NA
Pik3cb	2.02119e-10	-0.252723	2.78013e-05	DOWN	NA	1.64551e-24	-0.54629	0.256	0.343	5.31271e-20	DOWN	NA	concordant_down
Pik3cb	0.0761094	-0.172062	1	DOWN	low	1.64551e-24	-0.54629	0.256	0.343	5.31271e-20	DOWN	NA	NA
Pik3cb	0.00526277	-0.304318	1	DOWN	NA	1.64551e-24	-0.54629	0.256	0.343	5.31271e-20	DOWN	NA	concordant_down
Pik3ip1	0.214416	-0.0962353	1	DOWN	low	9.43257e-06	0.497045	0.059	0.039	0.30454	UP	low	NA
Pik3ip1	0.0498166	-0.0860494	1	DOWN	NA	9.43257e-06	0.497045	0.059	0.039	0.30454	UP	low	NA
Pik3r1	0.00051173	-0.364766	1	DOWN	NA	3.1933e-08	0.156429	0.525	0.465	0.00103099	UP	low	NA
Pik3r1	1.71552e-14	-0.853844	2.35968e-09	DOWN	NA	3.1933e-08	0.156429	0.525	0.465	0.00103099	UP	low	NA
Pik3r1	0.119706	-0.0759268	1	DOWN	low	3.1933e-08	0.156429	0.525	0.465	0.00103099	UP	low	NA
Pik3r1	0.994518	0.0601999	1	UP	low	3.1933e-08	0.156429	0.525	0.465	0.00103099	UP	low	NA
Pik3r1	4.56089e-11	-0.832514	6.27346e-06	DOWN	NA	3.1933e-08	0.156429	0.525	0.465	0.00103099	UP	low	NA
Pik3r1	0.143502	-0.0334373	1	DOWN	low	3.1933e-08	0.156429	0.525	0.465	0.00103099	UP	low	NA
Pik3r2	0.000113638	-0.154447	1	DOWN	NA	1.22887e-05	0.38098	0.115	0.088	0.396753	UP	low	NA
Pik3r3	0.0102624	-0.0822642	1	DOWN	NA	3.22871e-50	0.674434	0.474	0.327	1.04242e-45	UP	NA	non concordant_upGE_dwnDA
Pik3r4	0.0412555	-0.148049	1	DOWN	NA	0.0446373	0.115562	0.135	0.12	1	UP	low	NA
Pim1	0.472077	-0.0123438	1	DOWN	low	2.64903e-55	0.758479	0.509	0.367	8.55265e-51	UP	NA	NA
Pim1	0.023393	-0.0595316	1	DOWN	NA	2.64903e-55	0.758479	0.509	0.367	8.55265e-51	UP	NA	non concordant_upGE_dwnDA
Pim1	0.767458	0.0362608	1	UP	low	2.64903e-55	0.758479	0.509	0.367	8.55265e-51	UP	NA	NA
Pim2	0.00065104	-0.216777	1	DOWN	NA	0.691863	-0.259546	0.027	0.029	1	DOWN	low	NA
Pim3	0.00273245	-0.120027	1	DOWN	NA	0.994764	0.0428062	0.216	0.214	1	UP	low	NA
Pim3	0.0250427	-0.204704	1	DOWN	NA	0.994764	0.0428062	0.216	0.214	1	UP	low	NA
Pim3	1.79343e-10	-0.214497	2.46685e-05	DOWN	NA	0.994764	0.0428062	0.216	0.214	1	UP	low	NA
Pin1	0.339009	-0.0137027	1	DOWN	low	0.0106377	-0.273955	0.073	0.086	1	DOWN	low	NA
Pin4	0.663136	0.0136878	1	UP	low	0.0027107	-0.367378	0.075	0.091	1	DOWN	low	NA
Pink1	0.0482095	-0.163045	1	DOWN	NA	9.75908e-29	-0.770516	0.149	0.233	3.15082e-24	DOWN	NA	concordant_down
Pink1	2.74825e-23	-0.455545	3.78019e-18	DOWN	NA	9.75908e-29	-0.770516	0.149	0.233	3.15082e-24	DOWN	NA	concordant_down
Pinx1	0.00702688	-0.198683	1	DOWN	NA	0.000473707	0.367912	0.049	0.035	1	UP	low	NA
Pip4k2b	0.036867	-0.0561411	1	DOWN	NA	0.935435	-0.105827	0.066	0.066	1	DOWN	low	NA
Pip4k2c	2.044e-08	-0.619401	0.0028115	DOWN	NA	0.0402325	-0.171801	0.199	0.211	1	DOWN	low	NA
Pip4k2c	0.631427	0.0140946	1	UP	low	0.0402325	-0.171801	0.199	0.211	1	DOWN	low	NA
Pip5k1a	5.95995e-05	-0.239203	1	DOWN	NA	1.21006e-05	0.163054	0.434	0.383	0.390681	UP	low	NA
Pip5k1b	1.6536e-06	-0.478555	0.227451	DOWN	NA	0.0935241	0.0160321	0.974	0.973	1	UP	low	NA
Pip5k1b	0.0372823	-0.194165	1	DOWN	NA	0.0935241	0.0160321	0.974	0.973	1	UP	low	NA
Pip5k1b	0.00204248	-0.323612	1	DOWN	NA	0.0935241	0.0160321	0.974	0.973	1	UP	low	NA
Pip5k1b	0.171074	-0.0371101	1	DOWN	low	0.0935241	0.0160321	0.974	0.973	1	UP	low	NA
Pip5k1b	0.000846648	-0.152749	1	DOWN	NA	0.0935241	0.0160321	0.974	0.973	1	UP	low	NA
Pip5k1b	0.058321	0.313097	1	UP	low	0.0935241	0.0160321	0.974	0.973	1	UP	low	NA
Pip5k1b	0.25024	-0.0667913	1	DOWN	low	0.0935241	0.0160321	0.974	0.973	1	UP	low	NA
Pip5k1b	0.00430265	-0.186542	1	DOWN	NA	0.0935241	0.0160321	0.974	0.973	1	UP	low	NA
Pip5k1b	0.00906706	-0.144278	1	DOWN	NA	0.0935241	0.0160321	0.974	0.973	1	UP	low	NA
Pip5k1b	0.00061702	-0.205456	1	DOWN	NA	0.0935241	0.0160321	0.974	0.973	1	UP	low	NA
Pip5k1b	0.612846	0.0117784	1	UP	low	0.0935241	0.0160321	0.974	0.973	1	UP	low	NA
Pip5k1b	0.0680937	0.193332	1	UP	low	0.0935241	0.0160321	0.974	0.973	1	UP	low	NA
Pip5k1c	3.73545e-10	-0.386274	5.13807e-05	DOWN	NA	0.0768339	0.135503	0.079	0.069	1	UP	low	NA
Pip5k1c	0.0133936	-0.0763703	1	DOWN	NA	0.0768339	0.135503	0.079	0.069	1	UP	low	NA
Pisd	4.12181e-10	-0.501174	5.6695e-05	DOWN	NA	3.44855e-05	-0.374397	0.127	0.154	1	DOWN	low	NA
Pisd	1.56488e-07	-0.22057	0.0215248	DOWN	NA	3.44855e-05	-0.374397	0.127	0.154	1	DOWN	low	NA
Pisd	1.39838e-09	-0.330299	0.000192346	DOWN	NA	3.44855e-05	-0.374397	0.127	0.154	1	DOWN	low	NA
Pisd	1.97384e-06	-0.407024	0.2715	DOWN	NA	3.44855e-05	-0.374397	0.127	0.154	1	DOWN	low	NA
Pithd1	2.97661e-06	-0.299405	0.409429	DOWN	NA	0.668179	-0.0704172	0.067	0.069	1	DOWN	low	NA
Pitpna	0.0263095	-0.0919106	1	DOWN	NA	1.9032e-10	0.242485	0.494	0.426	6.14468e-06	UP	low	NA
Pitpnb	7.96598e-06	-0.481011	1	DOWN	NA	0.0674553	-0.170211	0.203	0.213	1	DOWN	low	NA
Pitpnb	0.000549039	-0.165109	1	DOWN	NA	0.0674553	-0.170211	0.203	0.213	1	DOWN	low	NA
Pitpnc1	1.01734e-06	-0.512036	0.139934	DOWN	NA	1.61301e-22	-1.16047	0.055	0.107	5.20775e-18	DOWN	NA	concordant_down
Pitpnc1	4.68749e-06	-0.319514	0.64476	DOWN	NA	1.61301e-22	-1.16047	0.055	0.107	5.20775e-18	DOWN	NA	concordant_down
Pitpnm1	0.0184773	-0.104127	1	DOWN	NA	0.114719	0.20821	0.068	0.06	1	UP	low	NA
Pitpnm2	9.08417e-10	-0.781096	0.000124952	DOWN	NA	4.39983e-60	0.69814	0.518	0.365	1.42053e-55	UP	NA	non concordant_upGE_dwnDA
Pitpnm2	0.0249783	-0.135227	1	DOWN	NA	4.39983e-60	0.69814	0.518	0.365	1.42053e-55	UP	NA	non concordant_upGE_dwnDA
Pitpnm2	0.0223842	-0.15707	1	DOWN	NA	4.39983e-60	0.69814	0.518	0.365	1.42053e-55	UP	NA	non concordant_upGE_dwnDA
Pitpnm2	5.35374e-05	-0.333422	1	DOWN	NA	4.39983e-60	0.69814	0.518	0.365	1.42053e-55	UP	NA	non concordant_upGE_dwnDA
Pitpnm2	0.210135	0.233713	1	UP	low	4.39983e-60	0.69814	0.518	0.365	1.42053e-55	UP	NA	NA
Pitpnm2	0.342472	-0.0227838	1	DOWN	low	4.39983e-60	0.69814	0.518	0.365	1.42053e-55	UP	NA	NA
Pitpnm3	0.00226584	-0.196688	1	DOWN	NA	8.87035e-35	0.629445	0.426	0.312	2.86388e-30	UP	NA	non concordant_upGE_dwnDA
Pitpnm3	0.201843	-0.0720565	1	DOWN	low	8.87035e-35	0.629445	0.426	0.312	2.86388e-30	UP	NA	NA
Pitpnm3	0.00442077	-0.155831	1	DOWN	NA	8.87035e-35	0.629445	0.426	0.312	2.86388e-30	UP	NA	non concordant_upGE_dwnDA
Pitpnm3	0.165126	-0.0895721	1	DOWN	low	8.87035e-35	0.629445	0.426	0.312	2.86388e-30	UP	NA	NA
Pitrm1	0.0939639	-0.0541272	1	DOWN	low	0.131141	0.16027	0.09	0.082	1	UP	low	NA
Piwil4	1.18486e-19	-1.32488	1.62977e-14	DOWN	NA	9.76056e-13	-0.865972	0.055	0.092	3.1513e-08	DOWN	NA	concordant_down
Piwil4	0.0212257	0.290255	1	UP	NA	9.76056e-13	-0.865972	0.055	0.092	3.1513e-08	DOWN	NA	non concordant_dwnGE_upDA
Piwil4	0.0979443	-0.154364	1	DOWN	low	9.76056e-13	-0.865972	0.055	0.092	3.1513e-08	DOWN	NA	NA
Piwil4	0.0503749	-0.137661	1	DOWN	low	9.76056e-13	-0.865972	0.055	0.092	3.1513e-08	DOWN	NA	NA
Piwil4	0.00138961	-0.325335	1	DOWN	NA	9.76056e-13	-0.865972	0.055	0.092	3.1513e-08	DOWN	NA	concordant_down
Piwil4	6.18242e-10	-0.655612	8.50385e-05	DOWN	NA	9.76056e-13	-0.865972	0.055	0.092	3.1513e-08	DOWN	NA	concordant_down
Pja1	0.0179784	-0.20618	1	DOWN	NA	0.127542	0.182827	0.078	0.069	1	UP	low	NA
Pja2	0.00353928	-0.0804463	1	DOWN	NA	0.0288245	0.0617515	0.441	0.41	1	UP	low	NA
Pkd1	0.00638897	-0.0724152	1	DOWN	NA	4.48075e-09	0.318943	0.284	0.231	0.000144665	UP	low	NA
Pkd2	0.966079	0.0573227	1	UP	low	0.217106	0.066101	0.229	0.218	1	UP	low	NA
Pkd2l2	1.05863e-15	-0.973924	1.45613e-10	DOWN	NA	0.00886484	-0.720719	0.02	0.028	1	DOWN	NA	concordant_down
Pkd2l2	1.09773e-07	-0.678918	0.0150991	DOWN	NA	0.00886484	-0.720719	0.02	0.028	1	DOWN	NA	concordant_down
Pkdcc	0.100018	-0.155996	1	DOWN	low	1.38379e-05	0.606123	0.033	0.019	0.44677	UP	NA	NA
Pkdcc	0.532787	0.124104	1	UP	low	1.38379e-05	0.606123	0.033	0.019	0.44677	UP	NA	NA
Pkdcc	0.0114457	-0.116556	1	DOWN	NA	1.38379e-05	0.606123	0.033	0.019	0.44677	UP	NA	non concordant_upGE_dwnDA
Pkdcc	0.513605	-0.0176006	1	DOWN	low	1.38379e-05	0.606123	0.033	0.019	0.44677	UP	NA	NA
Pkhd1	8.61171e-06	0.705257	1	UP	NA	2.52232e-55	1.30022	0.188	0.079	8.14357e-51	UP	NA	concordant_up
Pkia	0.244948	-0.0695957	1	DOWN	low	0.556318	-0.108098	0.018	0.02	1	DOWN	low	NA
Pkib	0.0228898	0.367734	1	UP	NA	4.6702e-24	2.0298	0.047	0.012	1.50782e-19	UP	NA	concordant_up
Pkig	1.19678e-07	-0.508663	0.0164616	DOWN	NA	2.65654e-41	0.859094	0.252	0.143	8.57691e-37	UP	NA	non concordant_upGE_dwnDA
Pkig	0.00592766	-0.215068	1	DOWN	NA	2.65654e-41	0.859094	0.252	0.143	8.57691e-37	UP	NA	non concordant_upGE_dwnDA
Pkm	5.54445e-05	-0.364528	1	DOWN	NA	4.00038e-11	-0.29075	0.286	0.341	1.29156e-06	DOWN	low	NA
Pkm	2.93017e-06	-0.48349	0.403042	DOWN	NA	4.00038e-11	-0.29075	0.286	0.341	1.29156e-06	DOWN	low	NA
Pkm	0.685648	0.113003	1	UP	low	4.00038e-11	-0.29075	0.286	0.341	1.29156e-06	DOWN	low	NA
Pkm	0.000677879	-0.123576	1	DOWN	NA	4.00038e-11	-0.29075	0.286	0.341	1.29156e-06	DOWN	low	NA
Pkmyt1	1.14428e-09	-0.296825	0.000157395	DOWN	NA	0.0208339	0.420843	0.02	0.014	1	UP	low	NA
Pkn1	0.000127101	-0.170372	1	DOWN	NA	0.000525597	0.211012	0.236	0.206	1	UP	low	NA
Pknox1	0.0932979	-0.0316013	1	DOWN	low	0.00270517	0.289219	0.099	0.081	1	UP	low	NA
Pknox2	0.205954	-0.0542197	1	DOWN	low	0.519727	0.145877	0.019	0.017	1	UP	low	NA
Pkp2	0.00575359	-0.109519	1	DOWN	NA	0.0140291	0.0789834	0.494	0.463	1	UP	low	NA
Pkp2	0.0828083	-0.140941	1	DOWN	low	0.0140291	0.0789834	0.494	0.463	1	UP	low	NA
Pkp2	0.0089111	-0.122505	1	DOWN	NA	0.0140291	0.0789834	0.494	0.463	1	UP	low	NA
Pkp3	0.000187967	-0.225424	1	DOWN	NA	0.0270403	0.177828	0.058	0.048	1	UP	low	NA
Pkp4	8.06649e-05	-0.153268	1	DOWN	NA	5.55918e-46	0.380341	0.836	0.753	1.79484e-41	UP	low	NA
Pkp4	4.47925e-24	-1.08208	6.16116e-19	DOWN	NA	5.55918e-46	0.380341	0.836	0.753	1.79484e-41	UP	low	NA
Pkp4	0.00116826	-0.270351	1	DOWN	NA	5.55918e-46	0.380341	0.836	0.753	1.79484e-41	UP	low	NA
Pla2g12a	0.0195479	-0.144176	1	DOWN	NA	0.00496007	-0.518264	0.034	0.044	1	DOWN	NA	concordant_down
Pla2g15	2.45893e-10	-0.474347	3.38224e-05	DOWN	NA	0.936437	-0.0578392	0.017	0.017	1	DOWN	low	NA
Pla2g1b	0.438697	-0.0157126	1	DOWN	low	1.3282e-59	0.599549	0.612	0.463	4.28823e-55	UP	NA	NA
Pla2g1b	0.0364957	-0.204045	1	DOWN	NA	1.3282e-59	0.599549	0.612	0.463	4.28823e-55	UP	NA	non concordant_upGE_dwnDA
Pla2g4f	0.891424	0.0580661	1	UP	low	1.86869e-62	0.927248	0.375	0.223	6.03326e-58	UP	NA	NA
Pla2g4f	0.254607	-0.0563506	1	DOWN	low	1.86869e-62	0.927248	0.375	0.223	6.03326e-58	UP	NA	NA
Pla2g5	2.84223e-05	0.64157	1	UP	NA	7.38682e-20	3.56115	0.022	0.002	2.38491e-15	UP	NA	concordant_up
Pla2g5	7.03989e-05	0.618712	1	UP	NA	7.38682e-20	3.56115	0.022	0.002	2.38491e-15	UP	NA	concordant_up
Pla2g6	0.0697246	-0.0459174	1	DOWN	low	0.0222464	0.264588	0.065	0.054	1	UP	low	NA
Plaa	4.77894e-05	-0.245672	1	DOWN	NA	0.26371	0.0215933	0.254	0.24	1	UP	low	NA
Plagl1	0.160294	-0.0788423	1	DOWN	low	0.830313	0.0864457	0.136	0.135	1	UP	low	NA
Plagl1	0.0653031	-0.168411	1	DOWN	low	0.830313	0.0864457	0.136	0.135	1	UP	low	NA
Plagl2	1.49482e-07	-0.447281	0.0205612	DOWN	NA	0.149978	0.0736981	0.142	0.13	1	UP	low	NA
Plb1	0.925565	0.0715747	1	UP	low	0.000243656	0.53573	0.031	0.019	1	UP	NA	NA
Plb1	0.592334	0.105776	1	UP	low	0.000243656	0.53573	0.031	0.019	1	UP	NA	NA
Plb1	0.369035	-0.0439785	1	DOWN	low	0.000243656	0.53573	0.031	0.019	1	UP	NA	NA
Plbd1	0.000341685	-0.287278	1	DOWN	NA	1.1653e-11	-0.803612	0.062	0.098	3.7623e-07	DOWN	NA	concordant_down
Plbd1	0.000116877	-0.395062	1	DOWN	NA	1.1653e-11	-0.803612	0.062	0.098	3.7623e-07	DOWN	NA	concordant_down
Plbd2	0.00903615	-0.152433	1	DOWN	NA	0.308723	0.0382606	0.069	0.064	1	UP	low	NA
Plcb3	0.0791532	-0.0780304	1	DOWN	low	0.00391652	0.205793	0.153	0.132	1	UP	low	NA
Plcb3	0.158434	-0.106492	1	DOWN	low	0.00391652	0.205793	0.153	0.132	1	UP	low	NA
Plcb4	5.9706e-11	-0.556242	8.2125e-06	DOWN	NA	0.425788	0.0363708	0.153	0.146	1	UP	low	NA
Plcb4	0.0293404	-0.113054	1	DOWN	NA	0.425788	0.0363708	0.153	0.146	1	UP	low	NA
Plcd3	0.00187157	-0.102263	1	DOWN	NA	1.52248e-18	0.610935	0.211	0.143	4.91548e-14	UP	NA	non concordant_upGE_dwnDA
Plcd3	0.214689	0.209602	1	UP	low	1.52248e-18	0.610935	0.211	0.143	4.91548e-14	UP	NA	NA
Plce1	0.119348	0.182735	1	UP	low	8.20853e-14	0.657591	0.105	0.062	2.65021e-09	UP	NA	NA
Plce1	0.431014	0.14292	1	UP	low	8.20853e-14	0.657591	0.105	0.062	2.65021e-09	UP	NA	NA
Plcg1	0.00212147	-0.338388	1	DOWN	NA	0.085586	-0.107299	0.429	0.43	1	DOWN	low	NA
Plcg1	0.0132979	-0.0951792	1	DOWN	NA	0.085586	-0.107299	0.429	0.43	1	DOWN	low	NA
Plcg2	0.440202	-0.0194872	1	DOWN	low	4.14127e-10	1.03616	0.046	0.023	1.33705e-05	UP	NA	NA
Plcg2	0.401019	-0.0375057	1	DOWN	low	4.14127e-10	1.03616	0.046	0.023	1.33705e-05	UP	NA	NA
Plch1	0.295139	0.142957	1	UP	low	1.68944e-103	1.59138	0.273	0.101	5.45453e-99	UP	NA	NA
Plch2	3.07782e-13	0.66777	4.23351e-08	UP	NA	1.07866e-30	1.15058	0.125	0.057	3.48255e-26	UP	NA	concordant_up
Plcl1	0.0102616	0.28374	1	UP	NA	2.65017e-10	1.62	0.03	0.011	8.55633e-06	UP	NA	concordant_up
Plcl1	2.48712e-12	-0.532836	3.42101e-07	DOWN	NA	2.65017e-10	1.62	0.03	0.011	8.55633e-06	UP	NA	non concordant_upGE_dwnDA
Plcl1	8.10759e-05	-0.442825	1	DOWN	NA	2.65017e-10	1.62	0.03	0.011	8.55633e-06	UP	NA	non concordant_upGE_dwnDA
Plcl2	0.00127584	-0.355083	1	DOWN	NA	0.344344	-0.3308	0.008	0.01	1	DOWN	low	NA
Plcl2	0.387704	-0.0490081	1	DOWN	low	0.344344	-0.3308	0.008	0.01	1	DOWN	low	NA
Plcxd1	0.000944626	-0.177793	1	DOWN	NA	0.170298	-0.309259	0.014	0.017	1	DOWN	low	NA
Plcxd1	0.330477	-0.0535801	1	DOWN	low	0.170298	-0.309259	0.014	0.017	1	DOWN	low	NA
Plcxd1	0.000204251	-0.302939	1	DOWN	NA	0.170298	-0.309259	0.014	0.017	1	DOWN	low	NA
Plcxd2	1.61975e-08	-0.254059	0.00222795	DOWN	NA	0.245635	0.237301	0.025	0.021	1	UP	low	NA
Plcxd2	0.379561	-0.0608133	1	DOWN	low	0.245635	0.237301	0.025	0.021	1	UP	low	NA
Pld1	0.0142229	-0.20893	1	DOWN	NA	2.77066e-107	0.79188	0.738	0.57	8.94534e-103	UP	NA	non concordant_upGE_dwnDA
Pld1	0.000726343	-0.308912	1	DOWN	NA	2.77066e-107	0.79188	0.738	0.57	8.94534e-103	UP	NA	non concordant_upGE_dwnDA
Pld1	1.46857e-05	-0.324796	1	DOWN	NA	2.77066e-107	0.79188	0.738	0.57	8.94534e-103	UP	NA	non concordant_upGE_dwnDA
Pld1	1.49324e-10	-0.744404	2.05393e-05	DOWN	NA	2.77066e-107	0.79188	0.738	0.57	8.94534e-103	UP	NA	non concordant_upGE_dwnDA
Pld2	8.22403e-09	-0.282959	0.00113121	DOWN	NA	0.00315103	0.268035	0.1	0.082	1	UP	low	NA
Pld3	0.015902	-0.212726	1	DOWN	NA	0.0292744	0.0771442	0.155	0.137	1	UP	low	NA
Plec	0.0328185	-0.205451	1	DOWN	NA	1.79287e-15	0.423073	0.298	0.225	5.78847e-11	UP	low	NA
Plec	1.24048e-06	-0.568354	0.170627	DOWN	NA	1.79287e-15	0.423073	0.298	0.225	5.78847e-11	UP	low	NA
Plec	0.273814	0.13451	1	UP	low	1.79287e-15	0.423073	0.298	0.225	5.78847e-11	UP	low	NA
Plec	0.341999	0.0977046	1	UP	low	1.79287e-15	0.423073	0.298	0.225	5.78847e-11	UP	low	NA
Plec	0.00207191	-0.228295	1	DOWN	NA	1.79287e-15	0.423073	0.298	0.225	5.78847e-11	UP	low	NA
Plec	0.833837	0.0280562	1	UP	low	1.79287e-15	0.423073	0.298	0.225	5.78847e-11	UP	low	NA
Plec	0.16565	-0.0561323	1	DOWN	low	1.79287e-15	0.423073	0.298	0.225	5.78847e-11	UP	low	NA
Plec	3.33645e-06	-0.2359	0.458926	DOWN	NA	1.79287e-15	0.423073	0.298	0.225	5.78847e-11	UP	low	NA
Plec	0.362031	0.179234	1	UP	low	1.79287e-15	0.423073	0.298	0.225	5.78847e-11	UP	low	NA
Plek2	0.00459805	-0.190054	1	DOWN	NA	0.0476433	0.33595	0.014	0.009	1	UP	low	NA
Plek2	0.027041	-0.144977	1	DOWN	NA	0.0476433	0.33595	0.014	0.009	1	UP	low	NA
Plekha1	0.0541339	-0.0677904	1	DOWN	low	1.36561e-24	0.502665	0.408	0.314	4.40901e-20	UP	NA	NA
Plekha2	0.42157	-0.0106911	1	DOWN	low	0.0270779	0.219351	0.059	0.048	1	UP	low	NA
Plekha3	0.00328838	-0.205729	1	DOWN	NA	0.00218575	0.226647	0.123	0.104	1	UP	low	NA
Plekha4	3.3688e-06	-0.396338	0.463375	DOWN	NA	0.756827	-0.174183	0.027	0.028	1	DOWN	low	NA
Plekha5	0.000278749	-0.177093	1	DOWN	NA	0.942539	-0.018346	0.564	0.544	1	DOWN	low	NA
Plekha5	0.260914	0.164603	1	UP	low	0.942539	-0.018346	0.564	0.544	1	DOWN	low	NA
Plekha6	0.00529792	-0.255111	1	DOWN	NA	1.0871e-50	1.09247	0.245	0.128	3.50981e-46	UP	NA	non concordant_upGE_dwnDA
Plekha6	0.0204985	-0.160225	1	DOWN	NA	1.0871e-50	1.09247	0.245	0.128	3.50981e-46	UP	NA	non concordant_upGE_dwnDA
Plekha6	0.00444254	-0.275163	1	DOWN	NA	1.0871e-50	1.09247	0.245	0.128	3.50981e-46	UP	NA	non concordant_upGE_dwnDA
Plekha6	0.142442	-0.0611905	1	DOWN	low	1.0871e-50	1.09247	0.245	0.128	3.50981e-46	UP	NA	NA
Plekha6	2.03724e-05	-0.53519	1	DOWN	NA	1.0871e-50	1.09247	0.245	0.128	3.50981e-46	UP	NA	non concordant_upGE_dwnDA
Plekha6	0.00238757	0.464424	1	UP	NA	1.0871e-50	1.09247	0.245	0.128	3.50981e-46	UP	NA	concordant_up
Plekha6	0.077771	0.272353	1	UP	low	1.0871e-50	1.09247	0.245	0.128	3.50981e-46	UP	NA	NA
Plekha7	0.00232115	-0.133104	1	DOWN	NA	1.16777e-38	0.556385	0.421	0.291	3.77026e-34	UP	NA	non concordant_upGE_dwnDA
Plekha7	0.00177768	0.454068	1	UP	NA	1.16777e-38	0.556385	0.421	0.291	3.77026e-34	UP	NA	concordant_up
Plekha7	0.0130386	0.360721	1	UP	NA	1.16777e-38	0.556385	0.421	0.291	3.77026e-34	UP	NA	concordant_up
Plekha7	0.111191	0.246947	1	UP	low	1.16777e-38	0.556385	0.421	0.291	3.77026e-34	UP	NA	NA
Plekha8	1.93622e-06	-0.237681	0.266325	DOWN	NA	0.738416	-0.0233486	0.092	0.089	1	DOWN	low	NA
Plekhb1	0.0121019	-0.115956	1	DOWN	NA	3.73541e-12	-0.383198	0.246	0.301	1.20602e-07	DOWN	low	NA
Plekhb1	0.0429984	0.296414	1	UP	NA	3.73541e-12	-0.383198	0.246	0.301	1.20602e-07	DOWN	low	NA
Plekhb2	0.239349	-0.0795091	1	DOWN	low	6.82997e-05	0.170808	0.348	0.307	1	UP	low	NA
Plekhb2	0.0350081	-0.145296	1	DOWN	NA	6.82997e-05	0.170808	0.348	0.307	1	UP	low	NA
Plekhb2	0.572811	-0.0192232	1	DOWN	low	6.82997e-05	0.170808	0.348	0.307	1	UP	low	NA
Plekhd1	8.68043e-08	-0.605701	0.0119398	DOWN	NA	4.35642e-11	0.260811	0.527	0.456	1.40651e-06	UP	low	NA
Plekhf1	0.0111856	-0.13447	1	DOWN	NA	0.441362	-0.141074	0.011	0.009	1	DOWN	low	NA
Plekhf2	0.00770129	-0.186784	1	DOWN	NA	0.0772209	0.145579	0.287	0.266	1	UP	low	NA
Plekhf2	0.0192593	-0.0658921	1	DOWN	NA	0.0772209	0.145579	0.287	0.266	1	UP	low	NA
Plekhf2	0.00162937	-0.278604	1	DOWN	NA	0.0772209	0.145579	0.287	0.266	1	UP	low	NA
Plekhg1	0.00124062	0.377002	1	UP	NA	1.56393e-31	2.06016	0.062	0.016	5.04929e-27	UP	NA	concordant_up
Plekhg1	0.00405927	0.453336	1	UP	NA	1.56393e-31	2.06016	0.062	0.016	5.04929e-27	UP	NA	concordant_up
Plekhg1	0.389885	-0.0356355	1	DOWN	low	1.56393e-31	2.06016	0.062	0.016	5.04929e-27	UP	NA	NA
Plekhg2	0.140753	-0.109828	1	DOWN	low	1.06909e-05	0.393722	0.121	0.093	0.345168	UP	low	NA
Plekhg2	7.41919e-08	-0.180323	0.010205	DOWN	NA	1.06909e-05	0.393722	0.121	0.093	0.345168	UP	low	NA
Plekhg5	9.69938e-28	-0.55482	1.33414e-22	DOWN	NA	0.515276	0.0616174	0.351	0.343	1	UP	low	NA
Plekhg5	3.06669e-08	-0.410137	0.0042182	DOWN	NA	0.515276	0.0616174	0.351	0.343	1	UP	low	NA
Plekhg5	0.816433	0.0323809	1	UP	low	0.515276	0.0616174	0.351	0.343	1	UP	low	NA
Plekhg5	0.0487599	0.309171	1	UP	NA	0.515276	0.0616174	0.351	0.343	1	UP	low	NA
Plekhg5	9.45629e-06	-0.26208	1	DOWN	NA	0.515276	0.0616174	0.351	0.343	1	UP	low	NA
Plekhg6	0.00176684	-0.230524	1	DOWN	NA	0.000444981	0.83949	0.02	0.011	1	UP	NA	non concordant_upGE_dwnDA
Plekhg6	0.272998	0.17048	1	UP	low	0.000444981	0.83949	0.02	0.011	1	UP	NA	NA
Plekhg6	0.00589875	-0.178646	1	DOWN	NA	0.000444981	0.83949	0.02	0.011	1	UP	NA	non concordant_upGE_dwnDA
Plekhh1	0.0220056	-0.121605	1	DOWN	NA	8.36942e-08	0.354241	0.191	0.149	0.00270215	UP	low	NA
Plekhh1	1.2901e-06	-0.346808	0.177452	DOWN	NA	8.36942e-08	0.354241	0.191	0.149	0.00270215	UP	low	NA
Plekhh2	0.121931	-0.119431	1	DOWN	low	0.00135787	0.142791	0.384	0.348	1	UP	low	NA
Plekhh2	5.99002e-09	-0.343069	0.000823921	DOWN	NA	0.00135787	0.142791	0.384	0.348	1	UP	low	NA
Plekhh2	1.97437e-31	-1.43614	2.71572e-26	DOWN	NA	0.00135787	0.142791	0.384	0.348	1	UP	low	NA
Plekhh2	0.0522016	-0.178903	1	DOWN	low	0.00135787	0.142791	0.384	0.348	1	UP	low	NA
Plekhh3	0.970775	0.0399799	1	UP	low	0.0724636	0.150024	0.053	0.045	1	UP	low	NA
Plekhj1	0.000121268	-0.182269	1	DOWN	NA	0.135906	-0.207184	0.096	0.104	1	DOWN	low	NA
Plekhm1	7.0292e-09	-0.298568	0.000966859	DOWN	NA	0.208001	0.0806977	0.173	0.162	1	UP	low	NA
Plekhm1	0.496524	0.132697	1	UP	low	0.208001	0.0806977	0.173	0.162	1	UP	low	NA
Plekhm1	0.303376	-0.0685825	1	DOWN	low	0.208001	0.0806977	0.173	0.162	1	UP	low	NA
Plekhm1	0.00258488	-0.243026	1	DOWN	NA	0.208001	0.0806977	0.173	0.162	1	UP	low	NA
Plekhm1	5.68502e-14	-0.789714	7.81969e-09	DOWN	NA	0.208001	0.0806977	0.173	0.162	1	UP	low	NA
Plekhm1	0.217491	-0.0976709	1	DOWN	low	0.208001	0.0806977	0.173	0.162	1	UP	low	NA
Plekhm1	0.00810132	-0.167363	1	DOWN	NA	0.208001	0.0806977	0.173	0.162	1	UP	low	NA
Plekhm2	0.0303559	-0.20151	1	DOWN	NA	3.50162e-06	-0.297117	0.235	0.27	0.113053	DOWN	low	NA
Plekhm2	4.50599e-05	-0.308003	1	DOWN	NA	3.50162e-06	-0.297117	0.235	0.27	0.113053	DOWN	low	NA
Plekhm2	1.03733e-17	-0.876131	1.42684e-12	DOWN	NA	3.50162e-06	-0.297117	0.235	0.27	0.113053	DOWN	low	NA
Plekhm3	1.32733e-17	-0.969359	1.82574e-12	DOWN	NA	0.141749	0.0538804	0.191	0.177	1	UP	low	NA
Plekhm3	0.441674	-0.0338757	1	DOWN	low	0.141749	0.0538804	0.191	0.177	1	UP	low	NA
Plekhm3	0.00175593	-0.153948	1	DOWN	NA	0.141749	0.0538804	0.191	0.177	1	UP	low	NA
Plekhn1	0.00825869	-0.192011	1	DOWN	NA	5.05552e-07	0.43831	0.11	0.079	0.0163223	UP	low	NA
Plet1	0.0458688	-0.123507	1	DOWN	NA	0.105409	-0.301508	0.053	0.06	1	DOWN	low	NA
Plgrkt	0.000854574	-0.196445	1	DOWN	NA	0.00127568	0.279442	0.127	0.106	1	UP	low	NA
Plgrkt	0.0127199	-0.225888	1	DOWN	NA	0.00127568	0.279442	0.127	0.106	1	UP	low	NA
Plin2	1.028e-09	-0.458521	0.000141401	DOWN	NA	1.84965e-223	-2.23194	0.12	0.389	5.97178e-219	DOWN	NA	concordant_down
Plin2	1.70341e-33	-1.05554	2.34303e-28	DOWN	NA	1.84965e-223	-2.23194	0.12	0.389	5.97178e-219	DOWN	NA	concordant_down
Plin3	0.000852771	-0.116881	1	DOWN	NA	1.54378e-17	-0.471118	0.241	0.311	4.98424e-13	DOWN	low	NA
Plin5	0.313176	-0.0493371	1	DOWN	low	0.0848911	0.348133	0.013	0.009	1	UP	low	NA
Plk2	1.92889e-06	-0.284458	0.265316	DOWN	NA	0.00159579	-0.0540398	0.21	0.239	1	DOWN	low	NA
Plk2	0.643007	0.126322	1	UP	low	0.00159579	-0.0540398	0.21	0.239	1	DOWN	low	NA
Plk2	0.000135247	-0.153784	1	DOWN	NA	0.00159579	-0.0540398	0.21	0.239	1	DOWN	low	NA
Plk3	0.00133996	-0.157193	1	DOWN	NA	0.00238608	0.473878	0.054	0.04	1	UP	low	NA
Plk3	0.223762	0.17732	1	UP	low	0.00238608	0.473878	0.054	0.04	1	UP	low	NA
Plk4	0.0213895	-0.102228	1	DOWN	NA	0.362971	-0.365244	0.015	0.018	1	DOWN	low	NA
Plod1	0.00250023	-0.248837	1	DOWN	NA	0.669052	-0.0242394	0.037	0.036	1	DOWN	low	NA
Plod2	4.28506e-05	-0.399006	1	DOWN	NA	0.00142835	-0.498047	0.021	0.032	1	DOWN	low	NA
Plp2	0.0349534	-0.124346	1	DOWN	NA	0.669854	0.0232962	0.16	0.155	1	UP	low	NA
Plrg1	1.38735e-05	-0.336072	1	DOWN	NA	0.400333	-0.147508	0.102	0.107	1	DOWN	low	NA
Plrg1	0.0200157	-0.14969	1	DOWN	NA	0.400333	-0.147508	0.102	0.107	1	DOWN	low	NA
Plrg1	0.0286746	-0.0809804	1	DOWN	NA	0.400333	-0.147508	0.102	0.107	1	DOWN	low	NA
Pls1	0.175145	-0.0504233	1	DOWN	low	1.71749e-22	0.690091	0.205	0.13	5.54509e-18	UP	NA	NA
Pls3	0.0102414	-0.154368	1	DOWN	NA	0.121836	-0.0887826	0.628	0.625	1	DOWN	low	NA
Pls3	0.302093	-0.0480981	1	DOWN	low	0.121836	-0.0887826	0.628	0.625	1	DOWN	low	NA
Pls3	7.6653e-07	-0.351071	0.105435	DOWN	NA	0.121836	-0.0887826	0.628	0.625	1	DOWN	low	NA
Plscr1	0.105931	0.204664	1	UP	low	0.649383	-0.0228541	0.097	0.094	1	DOWN	low	NA
Plscr2	0.312668	0.18452	1	UP	low	0.215218	0.148685	0.016	0.013	1	UP	low	NA
Plscr3	4.49707e-07	-0.276631	0.0618568	DOWN	NA	0.0229702	0.161084	0.088	0.075	1	UP	low	NA
Plxna1	0.00888436	0.319861	1	UP	NA	5.79052e-06	0.416236	0.114	0.086	0.186953	UP	low	NA
Plxna1	0.00065407	-0.171491	1	DOWN	NA	5.79052e-06	0.416236	0.114	0.086	0.186953	UP	low	NA
Plxna2	0.687435	0.0214027	1	UP	low	3.81127e-07	0.303353	0.707	0.685	0.0123051	UP	low	NA
Plxna2	0.00408168	-0.125198	1	DOWN	NA	3.81127e-07	0.303353	0.707	0.685	0.0123051	UP	low	NA
Plxna3	8.42095e-05	-0.297588	1	DOWN	NA	3.01536e-06	0.928232	0.024	0.011	0.0973538	UP	NA	non concordant_upGE_dwnDA
Plxna4	0.829908	0.0392263	1	UP	low	1.42958e-217	0.806899	0.947	0.86	4.61555e-213	UP	NA	NA
Plxna4	0.448146	-0.0131006	1	DOWN	low	1.42958e-217	0.806899	0.947	0.86	4.61555e-213	UP	NA	NA
Plxna4	0.0361318	-0.0914006	1	DOWN	NA	1.42958e-217	0.806899	0.947	0.86	4.61555e-213	UP	NA	non concordant_upGE_dwnDA
Plxna4	0.808343	0.0889475	1	UP	low	1.42958e-217	0.806899	0.947	0.86	4.61555e-213	UP	NA	NA
Plxna4	6.21567e-23	-1.15539	8.54959e-18	DOWN	NA	1.42958e-217	0.806899	0.947	0.86	4.61555e-213	UP	NA	non concordant_upGE_dwnDA
Plxnb2	0.112326	-0.102494	1	DOWN	low	3.95203e-35	0.561584	0.482	0.367	1.27595e-30	UP	NA	NA
Plxnb2	0.00143438	-0.166579	1	DOWN	NA	3.95203e-35	0.561584	0.482	0.367	1.27595e-30	UP	NA	non concordant_upGE_dwnDA
Plxnb2	0.012089	-0.127756	1	DOWN	NA	3.95203e-35	0.561584	0.482	0.367	1.27595e-30	UP	NA	non concordant_upGE_dwnDA
Plxnc1	0.0487419	-0.0584544	1	DOWN	NA	1.34034e-12	1.79625	0.029	0.009	4.32743e-08	UP	NA	non concordant_upGE_dwnDA
Plxnc1	0.844425	0.0387111	1	UP	low	1.34034e-12	1.79625	0.029	0.009	4.32743e-08	UP	NA	NA
Plxnc1	0.0328775	0.282945	1	UP	NA	1.34034e-12	1.79625	0.029	0.009	4.32743e-08	UP	NA	concordant_up
Plxnc1	5.75546e-27	-1.83992	7.91658e-22	DOWN	NA	1.34034e-12	1.79625	0.029	0.009	4.32743e-08	UP	NA	non concordant_upGE_dwnDA
Plxnd1	0.000715885	-0.133763	1	DOWN	NA	1.52267e-45	1.30567	0.152	0.062	4.91608e-41	UP	NA	non concordant_upGE_dwnDA
Pm20d1	8.78692e-05	-0.33436	1	DOWN	NA	0.000298201	0.289323	0.094	0.073	1	UP	low	NA
Pmepa1	4.62967e-81	-2.55935	6.36807e-76	DOWN	NA	2.29099e-39	-0.948354	0.14	0.24	7.39669e-35	DOWN	NA	concordant_down
Pmepa1	0.786984	0.0229663	1	UP	low	2.29099e-39	-0.948354	0.14	0.24	7.39669e-35	DOWN	NA	NA
Pmepa1	4.40373e-06	-0.226152	0.605729	DOWN	NA	2.29099e-39	-0.948354	0.14	0.24	7.39669e-35	DOWN	NA	concordant_down
Pmf1	0.0525572	-0.0971837	1	DOWN	low	0.0269619	0.148496	0.046	0.037	1	UP	low	NA
Pml	0.870286	0.0749319	1	UP	low	0.0001702	0.261598	0.111	0.087	1	UP	low	NA
Pmm1	0.000557715	-0.135051	1	DOWN	NA	7.1689e-15	-1.01957	0.036	0.07	2.31455e-10	DOWN	NA	concordant_down
Pmm1	1.61314e-12	-0.925179	2.21886e-07	DOWN	NA	7.1689e-15	-1.01957	0.036	0.07	2.31455e-10	DOWN	NA	concordant_down
Pmp22	0.00251697	0.245399	1	UP	NA	1.11946e-52	1.13102	0.24	0.121	3.61428e-48	UP	NA	concordant_up
Pmp22	0.59093	0.118865	1	UP	low	1.11946e-52	1.13102	0.24	0.121	3.61428e-48	UP	NA	NA
Pmp22	0.0355007	-0.0938332	1	DOWN	NA	1.11946e-52	1.13102	0.24	0.121	3.61428e-48	UP	NA	non concordant_upGE_dwnDA
Pmpcb	0.00565506	-0.240059	1	DOWN	NA	0.847381	-0.0228769	0.112	0.11	1	DOWN	low	NA
Pms2	0.00859088	-0.0982553	1	DOWN	NA	0.0925281	0.0981861	0.079	0.069	1	UP	low	NA
Pmvk	0.0525123	-0.150169	1	DOWN	low	1.24878e-111	-1.51481	0.2	0.388	4.0318e-107	DOWN	NA	NA
Pmvk	2.13693e-16	-0.432354	2.93932e-11	DOWN	NA	1.24878e-111	-1.51481	0.2	0.388	4.0318e-107	DOWN	NA	concordant_down
Pmvk	0.0868619	-0.146842	1	DOWN	low	1.24878e-111	-1.51481	0.2	0.388	4.0318e-107	DOWN	NA	NA
Pnck	1.82109e-09	-0.718809	0.000250489	DOWN	NA	0.911108	-0.173261	0.011	0.011	1	DOWN	low	NA
Pnisr	0.000428083	-0.165843	1	DOWN	NA	5.33997e-10	0.144332	0.811	0.774	1.72406e-05	UP	low	NA
Pnkd	0.00015713	-0.168917	1	DOWN	NA	8.61182e-05	0.217078	0.17	0.14	1	UP	low	NA
Pnkp	0.00143392	-0.29083	1	DOWN	NA	1.22811e-06	0.447549	0.078	0.053	0.0396507	UP	low	NA
Pnldc1	0.00787951	-0.176579	1	DOWN	NA	0.37044	0.10523	0.023	0.02	1	UP	low	NA
Pnn	0.00010739	-0.181737	1	DOWN	NA	5.38024e-11	0.289866	0.385	0.32	1.73706e-06	UP	low	NA
Pnp	0.142739	-0.0409673	1	DOWN	low	2.96816e-06	-0.258867	0.138	0.17	0.0958301	DOWN	low	NA
Pnpla2	3.27261e-09	-0.669591	0.000450144	DOWN	NA	1.52239e-16	-0.52173	0.222	0.288	4.91519e-12	DOWN	NA	concordant_down
Pnpla2	1.14589e-06	-0.183023	0.157617	DOWN	NA	1.52239e-16	-0.52173	0.222	0.288	4.91519e-12	DOWN	NA	concordant_down
Pnpla2	1.51726e-34	-1.04222	2.08697e-29	DOWN	NA	1.52239e-16	-0.52173	0.222	0.288	4.91519e-12	DOWN	NA	concordant_down
Pnpla6	0.0942244	-0.0578461	1	DOWN	low	0.000286629	0.244084	0.132	0.107	1	UP	low	NA
Pnpla8	0.0039809	-0.104921	1	DOWN	NA	0.0350054	-0.108984	0.353	0.367	1	DOWN	low	NA
Pnpo	0.0378104	-0.0741434	1	DOWN	NA	0.5845	0.0164779	0.083	0.08	1	UP	low	NA
Pnrc1	0.943609	0.0300991	1	UP	low	3.04638e-09	-0.226051	0.496	0.545	9.83554e-05	DOWN	low	NA
Pnrc1	5.74485e-08	-0.243156	0.00790198	DOWN	NA	3.04638e-09	-0.226051	0.496	0.545	9.83554e-05	DOWN	low	NA
Pnrc1	0.854295	0.0802184	1	UP	low	3.04638e-09	-0.226051	0.496	0.545	9.83554e-05	DOWN	low	NA
Pnrc2	0.00180854	-0.164131	1	DOWN	NA	0.5156	-0.0772792	0.179	0.182	1	DOWN	low	NA
Pnrc2	0.00342901	-0.312847	1	DOWN	NA	0.5156	-0.0772792	0.179	0.182	1	DOWN	low	NA
Pnrc2	0.509688	-0.0173407	1	DOWN	low	0.5156	-0.0772792	0.179	0.182	1	DOWN	low	NA
Poc1a	3.76575e-07	-0.447562	0.0517976	DOWN	NA	0.095387	-0.240487	0.029	0.035	1	DOWN	low	NA
Poc1a	2.31236e-07	-0.241886	0.0318063	DOWN	NA	0.095387	-0.240487	0.029	0.035	1	DOWN	low	NA
Poc1a	4.95706e-14	-0.664178	6.81838e-09	DOWN	NA	0.095387	-0.240487	0.029	0.035	1	DOWN	low	NA
Poc1a	0.00264042	-0.189831	1	DOWN	NA	0.095387	-0.240487	0.029	0.035	1	DOWN	low	NA
Poc1a	0.000405322	-0.158562	1	DOWN	NA	0.095387	-0.240487	0.029	0.035	1	DOWN	low	NA
Poc1b	0.218407	0.205105	1	UP	low	0.658915	0.0446085	0.102	0.1	1	UP	low	NA
Poc5	0.000635901	-0.20583	1	DOWN	NA	0.0875403	0.0835317	0.088	0.078	1	UP	low	NA
Podn	0.00095236	-0.257956	1	DOWN	NA	0.000258312	-1.02395	0.011	0.02	1	DOWN	NA	concordant_down
Podn	1.35478e-05	-0.28706	1	DOWN	NA	0.000258312	-1.02395	0.011	0.02	1	DOWN	NA	concordant_down
Podn	0.000327083	-0.360073	1	DOWN	NA	0.000258312	-1.02395	0.011	0.02	1	DOWN	NA	concordant_down
Pof1b	6.5492e-17	-1.26136	9.00835e-12	DOWN	NA	7.61918e-60	-1.22676	0.244	0.378	2.45993e-55	DOWN	NA	concordant_down
Pofut1	0.152165	-0.0484636	1	DOWN	low	0.0862155	0.156723	0.082	0.072	1	UP	low	NA
Pogk	8.67082e-11	-0.352787	1.19266e-05	DOWN	NA	0.00505411	-0.285284	0.095	0.112	1	DOWN	low	NA
Pogz	0.00505668	-0.121966	1	DOWN	NA	1.30852e-11	0.312542	0.323	0.259	4.22468e-07	UP	low	NA
Pola1	0.000664034	-0.257881	1	DOWN	NA	0.000489065	0.324306	0.152	0.128	1	UP	low	NA
Pola2	7.70009e-08	-0.43755	0.0105914	DOWN	NA	0.314337	0.149432	0.031	0.027	1	UP	low	NA
Pola2	0.00949064	-0.190366	1	DOWN	NA	0.314337	0.149432	0.031	0.027	1	UP	low	NA
Pola2	5.15236e-14	-0.892135	7.08703e-09	DOWN	NA	0.314337	0.149432	0.031	0.027	1	UP	low	NA
Polb	0.00392852	-0.228221	1	DOWN	NA	0.184852	0.0351235	0.225	0.211	1	UP	low	NA
Polb	0.000246398	-0.275538	1	DOWN	NA	0.184852	0.0351235	0.225	0.211	1	UP	low	NA
Pold1	0.000596326	-0.138119	1	DOWN	NA	0.0426133	0.213383	0.034	0.026	1	UP	low	NA
Pold1	0.221104	-0.078243	1	DOWN	low	0.0426133	0.213383	0.034	0.026	1	UP	low	NA
Pold2	0.000145017	-0.194562	1	DOWN	NA	0.120844	-0.435795	0.022	0.026	1	DOWN	low	NA
Pold3	0.000267519	-0.202418	1	DOWN	NA	0.785694	-0.0249605	0.153	0.15	1	DOWN	low	NA
Pold4	0.26602	-0.0644518	1	DOWN	low	0.0683284	-0.277894	0.033	0.04	1	DOWN	low	NA
Pold4	4.47947e-09	-0.430065	0.000616146	DOWN	NA	0.0683284	-0.277894	0.033	0.04	1	DOWN	low	NA
Poldip2	0.0104093	-0.127548	1	DOWN	NA	0.151711	-0.12035	0.171	0.18	1	DOWN	low	NA
Poldip3	0.0126193	-0.0852632	1	DOWN	NA	0.168107	-0.111615	0.22	0.227	1	DOWN	low	NA
Pole3	0.027699	-0.0859019	1	DOWN	NA	0.32423	-0.150979	0.058	0.062	1	DOWN	low	NA
Pole4	0.000688637	-0.140034	1	DOWN	NA	0.102192	0.0593777	0.127	0.115	1	UP	low	NA
Pole4	0.00982235	-0.19209	1	DOWN	NA	0.102192	0.0593777	0.127	0.115	1	UP	low	NA
Polg	0.00164728	-0.115326	1	DOWN	NA	0.323662	-0.0988945	0.182	0.187	1	DOWN	low	NA
Polg2	0.0284011	-0.0951599	1	DOWN	NA	0.546497	-0.133043	0.172	0.173	1	DOWN	low	NA
Polg2	7.78881e-08	-0.500697	0.0107134	DOWN	NA	0.546497	-0.133043	0.172	0.173	1	DOWN	low	NA
Poli	0.193839	-0.0351315	1	DOWN	low	0.310787	0.0461365	0.021	0.018	1	UP	low	NA
Poll	0.0215555	-0.206701	1	DOWN	NA	0.785643	-0.222836	0.02	0.021	1	DOWN	low	NA
Polm	7.52656e-06	-0.219214	1	DOWN	NA	0.0931317	0.075512	0.073	0.064	1	UP	low	NA
Polr1a	0.191041	-0.098698	1	DOWN	low	0.808425	-0.013528	0.117	0.117	1	DOWN	low	NA
Polr1a	0.00252973	-0.34799	1	DOWN	NA	0.808425	-0.013528	0.117	0.117	1	DOWN	low	NA
Polr1b	0.0171443	-0.127556	1	DOWN	NA	0.0840168	0.24506	0.053	0.045	1	UP	low	NA
Polr1c	2.03765e-08	-0.690702	0.00280276	DOWN	NA	0.0650923	-0.159138	0.225	0.235	1	DOWN	low	NA
Polr1c	0.000355293	-0.231084	1	DOWN	NA	0.0650923	-0.159138	0.225	0.235	1	DOWN	low	NA
Polr1d	4.45319e-05	-0.13696	1	DOWN	NA	0.00482172	-0.162476	0.289	0.308	1	DOWN	low	NA
Polr2a	0.219781	-0.0176183	1	DOWN	low	0.00125078	-0.155139	0.41	0.429	1	DOWN	low	NA
Polr2c	0.0302457	-0.158301	1	DOWN	NA	0.194144	-0.202111	0.074	0.08	1	DOWN	low	NA
Polr2d	2.51489e-05	-0.259584	1	DOWN	NA	0.19316	0.180585	0.045	0.039	1	UP	low	NA
Polr2e	0.40089	0.126045	1	UP	low	2.33182e-10	-0.411849	0.209	0.256	7.52852e-06	DOWN	low	NA
Polr2e	2.40727e-50	-1.66071	3.31117e-45	DOWN	NA	2.33182e-10	-0.411849	0.209	0.256	7.52852e-06	DOWN	low	NA
Polr2g	0.00583192	-0.168295	1	DOWN	NA	0.697303	0.0382828	0.103	0.1	1	UP	low	NA
Polr2i	0.09218	-0.0444841	1	DOWN	low	0.0151693	-0.344472	0.085	0.098	1	DOWN	low	NA
Polr2j	1.96822e-05	-0.310867	1	DOWN	NA	0.0171145	0.16549	0.101	0.086	1	UP	low	NA
Polr2k	0.00272289	-0.293662	1	DOWN	NA	0.67765	0.0519523	0.121	0.117	1	UP	low	NA
Polr2l	0.00880339	-0.0957871	1	DOWN	NA	0.000177783	0.370979	0.066	0.048	1	UP	low	NA
Polr2m	0.0142332	-0.143992	1	DOWN	NA	0.468475	-0.0527787	0.225	0.228	1	DOWN	low	NA
Polr3a	0.298049	-0.0524646	1	DOWN	low	0.752341	-0.0901216	0.073	0.071	1	DOWN	low	NA
Polr3b	0.0646094	-0.180078	1	DOWN	low	0.0119584	0.144896	0.294	0.269	1	UP	low	NA
Polr3b	0.0732221	-0.0786117	1	DOWN	low	0.0119584	0.144896	0.294	0.269	1	UP	low	NA
Polr3d	7.30136e-08	-0.320998	0.010043	DOWN	NA	0.710301	-0.195272	0.038	0.04	1	DOWN	low	NA
Polr3e	0.0360222	-0.0767288	1	DOWN	NA	0.0698556	0.244978	0.052	0.044	1	UP	low	NA
Polr3f	0.000265563	-0.210429	1	DOWN	NA	0.0869941	0.0547469	0.112	0.101	1	UP	low	NA
Polr3gl	2.08872e-06	-0.26559	0.287302	DOWN	NA	0.241466	0.0326093	0.178	0.168	1	UP	low	NA
Polr3k	0.0815414	-0.0753289	1	DOWN	low	0.265534	-0.221134	0.07	0.075	1	DOWN	low	NA
Polrmt	0.0287529	-0.127266	1	DOWN	NA	0.00126169	0.370948	0.034	0.023	1	UP	low	NA
Pom121	0.0679725	-0.0976962	1	DOWN	low	0.0138743	-0.270045	0.102	0.117	1	DOWN	low	NA
Pomgnt1	2.98293e-18	1.5577	4.10299e-13	UP	NA	8.86507e-07	0.39173	0.131	0.099	0.0286218	UP	low	NA
Pomgnt1	2.86279e-07	-0.309683	0.0393775	DOWN	NA	8.86507e-07	0.39173	0.131	0.099	0.0286218	UP	low	NA
Pomgnt2	0.694096	0.0204968	1	UP	low	0.0266021	-0.593133	0.01	0.015	1	DOWN	NA	NA
Pomk	0.204649	-0.075051	1	DOWN	low	0.0140403	-0.469874	0.041	0.051	1	DOWN	low	NA
Pomk	0.227571	-0.0550291	1	DOWN	low	0.0140403	-0.469874	0.041	0.051	1	DOWN	low	NA
Pomp	0.00178814	-0.207233	1	DOWN	NA	0.245761	-0.118776	0.226	0.231	1	DOWN	low	NA
Pomt1	0.000474014	-0.231428	1	DOWN	NA	0.000974035	0.419843	0.032	0.021	1	UP	low	NA
Pon1	5.5157e-48	-1.50407	7.58679e-43	DOWN	NA	4.14758e-21	-2.15812	0.007	0.033	1.33909e-16	DOWN	NA	concordant_down
Pon2	3.61493e-09	-0.528444	0.00049723	DOWN	NA	2.11541e-20	-0.41366	0.361	0.439	6.8298e-16	DOWN	low	NA
Pon2	0.0264054	-0.106264	1	DOWN	NA	2.11541e-20	-0.41366	0.361	0.439	6.8298e-16	DOWN	low	NA
Pon2	3.5834e-20	-1.305	4.92894e-15	DOWN	NA	2.11541e-20	-0.41366	0.361	0.439	6.8298e-16	DOWN	low	NA
Pon3	4.65876e-62	-2.31802	6.40807e-57	DOWN	NA	1.39289e-50	-0.59189	0.514	0.615	4.49709e-46	DOWN	NA	concordant_down
Pon3	0.100348	-0.0954623	1	DOWN	low	1.39289e-50	-0.59189	0.514	0.615	4.49709e-46	DOWN	NA	NA
Pon3	0.0100141	-0.241134	1	DOWN	NA	1.39289e-50	-0.59189	0.514	0.615	4.49709e-46	DOWN	NA	concordant_down
Pon3	3.49746e-06	-0.42441	0.481073	DOWN	NA	1.39289e-50	-0.59189	0.514	0.615	4.49709e-46	DOWN	NA	concordant_down
Pop1	2.34543e-31	-1.21239	3.22612e-26	DOWN	NA	0.553751	0.0707227	0.036	0.033	1	UP	low	NA
Pop4	0.142109	-0.111568	1	DOWN	low	0.0984755	-0.254845	0.025	0.03	1	DOWN	low	NA
Pop5	0.000959367	-0.219006	1	DOWN	NA	0.165071	-0.148666	0.075	0.082	1	DOWN	low	NA
Pop5	0.00249196	-0.264442	1	DOWN	NA	0.165071	-0.148666	0.075	0.082	1	DOWN	low	NA
Pop7	0.0563611	-0.0484624	1	DOWN	low	0.406968	0.101571	0.038	0.034	1	UP	low	NA
Por	1.87979e-43	-1.19915	2.58563e-38	DOWN	NA	2.90301e-13	-0.20021	0.641	0.686	9.37266e-09	DOWN	low	NA
Por	0.366705	0.185455	1	UP	low	2.90301e-13	-0.20021	0.641	0.686	9.37266e-09	DOWN	low	NA
Por	4.6671e-17	-1.04904	6.41954e-12	DOWN	NA	2.90301e-13	-0.20021	0.641	0.686	9.37266e-09	DOWN	low	NA
Por	0.0356009	-0.050442	1	DOWN	NA	2.90301e-13	-0.20021	0.641	0.686	9.37266e-09	DOWN	low	NA
Porcn	0.187676	-0.0945913	1	DOWN	low	0.0909214	0.0641537	0.042	0.036	1	UP	low	NA
Pot1a	0.0508233	0.197961	1	UP	low	0.00180779	0.124044	0.119	0.098	1	UP	low	NA
Pot1b	0.45496	0.138251	1	UP	low	0.000241363	0.167188	0.115	0.09	1	UP	low	NA
Pou2f1	0.00618187	-0.0742257	1	DOWN	NA	0.588849	0.0182752	0.443	0.43	1	UP	low	NA
Pou2f1	1.1469e-05	-0.342546	1	DOWN	NA	0.588849	0.0182752	0.443	0.43	1	UP	low	NA
Ppa1	0.00477301	-0.139672	1	DOWN	NA	0.0582822	0.387414	0.096	0.085	1	UP	low	NA
Ppan	0.00042551	-0.19656	1	DOWN	NA	0.505283	0.052076	0.05	0.047	1	UP	low	NA
Ppard	0.101913	-0.0441749	1	DOWN	low	2.56147e-05	0.246808	0.199	0.165	0.826998	UP	low	NA
Ppard	0.00261995	-0.289342	1	DOWN	NA	2.56147e-05	0.246808	0.199	0.165	0.826998	UP	low	NA
Ppard	0.117709	-0.101179	1	DOWN	low	2.56147e-05	0.246808	0.199	0.165	0.826998	UP	low	NA
Ppard	0.0913332	-0.0983644	1	DOWN	low	2.56147e-05	0.246808	0.199	0.165	0.826998	UP	low	NA
Pparg	1.0775e-06	-0.517805	0.148208	DOWN	NA	6.12871e-29	-2.92969	0.005	0.036	1.97871e-24	DOWN	NA	concordant_down
Pparg	2.37531e-16	-0.743888	3.26722e-11	DOWN	NA	6.12871e-29	-2.92969	0.005	0.036	1.97871e-24	DOWN	NA	concordant_down
Ppargc1a	0.808801	0.0747398	1	UP	low	0.0312433	0.280525	0.288	0.269	1	UP	low	NA
Ppargc1a	0.0404611	-0.131942	1	DOWN	NA	0.0312433	0.280525	0.288	0.269	1	UP	low	NA
Ppargc1a	0.332381	0.139081	1	UP	low	0.0312433	0.280525	0.288	0.269	1	UP	low	NA
Ppargc1a	3.64711e-07	-0.555962	0.0501656	DOWN	NA	0.0312433	0.280525	0.288	0.269	1	UP	low	NA
Ppargc1b	0.0201957	-0.0793466	1	DOWN	NA	0.0337281	0.237139	0.07	0.059	1	UP	low	NA
Ppargc1b	0.750819	0.0252374	1	UP	low	0.0337281	0.237139	0.07	0.059	1	UP	low	NA
Ppat	0.00142446	-0.102511	1	DOWN	NA	0.00029126	0.2296	0.223	0.192	1	UP	low	NA
Ppat	0.662047	0.0175333	1	UP	low	0.00029126	0.2296	0.223	0.192	1	UP	low	NA
Ppcdc	5.87958e-05	-0.296663	1	DOWN	NA	1.91178e-06	0.433426	0.135	0.103	0.0617238	UP	low	NA
Ppcs	0.0202974	-0.111777	1	DOWN	NA	0.253849	0.111136	0.039	0.035	1	UP	low	NA
Ppfia1	2.90448e-22	-1.30686	3.99508e-17	DOWN	NA	6.70183e-05	-0.240713	0.345	0.373	1	DOWN	low	NA
Ppfia1	0.000445259	-0.150091	1	DOWN	NA	6.70183e-05	-0.240713	0.345	0.373	1	DOWN	low	NA
Ppfibp1	2.63998e-05	-0.187372	1	DOWN	NA	5.91838e-19	-0.417504	0.404	0.471	1.91081e-14	DOWN	low	NA
Ppfibp1	2.61115e-10	-0.740325	3.59162e-05	DOWN	NA	5.91838e-19	-0.417504	0.404	0.471	1.91081e-14	DOWN	low	NA
Ppfibp1	0.00880701	-0.225127	1	DOWN	NA	5.91838e-19	-0.417504	0.404	0.471	1.91081e-14	DOWN	low	NA
Ppfibp1	4.86215e-07	-0.354439	0.0668784	DOWN	NA	5.91838e-19	-0.417504	0.404	0.471	1.91081e-14	DOWN	low	NA
Ppfibp1	8.96132e-08	-0.499497	0.0123262	DOWN	NA	5.91838e-19	-0.417504	0.404	0.471	1.91081e-14	DOWN	low	NA
Ppfibp2	0.0217408	-0.0804591	1	DOWN	NA	0.00130749	-0.0992498	0.472	0.496	1	DOWN	low	NA
Ppfibp2	4.96532e-11	-0.600631	6.82974e-06	DOWN	NA	0.00130749	-0.0992498	0.472	0.496	1	DOWN	low	NA
Ppfibp2	0.0211596	-0.212374	1	DOWN	NA	0.00130749	-0.0992498	0.472	0.496	1	DOWN	low	NA
Ppfibp2	8.23691e-16	-0.554262	1.13298e-10	DOWN	NA	0.00130749	-0.0992498	0.472	0.496	1	DOWN	low	NA
Ppfibp2	2.93955e-07	-0.538317	0.0404333	DOWN	NA	0.00130749	-0.0992498	0.472	0.496	1	DOWN	low	NA
Ppfibp2	0.000871263	-0.260361	1	DOWN	NA	0.00130749	-0.0992498	0.472	0.496	1	DOWN	low	NA
Ppfibp2	0.763059	0.0207563	1	UP	low	0.00130749	-0.0992498	0.472	0.496	1	DOWN	low	NA
Ppfibp2	0.00602863	-0.164895	1	DOWN	NA	0.00130749	-0.0992498	0.472	0.496	1	DOWN	low	NA
Pphln1	0.0178843	-0.144454	1	DOWN	NA	0.000126289	0.191305	0.203	0.169	1	UP	low	NA
Pphln1	0.243306	0.19906	1	UP	low	0.000126289	0.191305	0.203	0.169	1	UP	low	NA
Ppia	0.00316947	-0.102895	1	DOWN	NA	3.66376e-07	-0.114659	0.705	0.732	0.0118288	DOWN	low	NA
Ppib	0.00178119	-0.135532	1	DOWN	NA	0.00765425	-0.103348	0.52	0.53	1	DOWN	low	NA
Ppic	0.96886	0.058229	1	UP	low	3.46057e-37	0.465017	0.556	0.44	1.11728e-32	UP	low	NA
Ppid	0.357001	-0.0418849	1	DOWN	low	0.000750323	0.20249	0.169	0.142	1	UP	low	NA
Ppid	0.0324382	-0.217137	1	DOWN	NA	0.000750323	0.20249	0.169	0.142	1	UP	low	NA
Ppie	0.0139469	-0.162305	1	DOWN	NA	0.164939	0.122197	0.069	0.062	1	UP	low	NA
Ppif	4.75201e-05	-0.202946	1	DOWN	NA	0.674835	-0.160128	0.035	0.037	1	DOWN	low	NA
Ppig	0.000124763	-0.254981	1	DOWN	NA	4.73757e-05	0.146971	0.516	0.475	1	UP	low	NA
Ppih	0.941382	0.0671726	1	UP	low	0.000243041	0.530243	0.054	0.038	1	UP	NA	NA
Ppil1	0.00403516	-0.239358	1	DOWN	NA	0.00289687	0.432939	0.035	0.024	1	UP	low	NA
Ppil1	0.0369988	-0.181045	1	DOWN	NA	0.00289687	0.432939	0.035	0.024	1	UP	low	NA
Ppil2	0.0165534	-0.231904	1	DOWN	NA	0.0491081	0.110554	0.235	0.217	1	UP	low	NA
Ppil3	0.0018088	-0.212823	1	DOWN	NA	0.498551	-0.12581	0.055	0.058	1	DOWN	low	NA
Ppil4	0.00433368	-0.219153	1	DOWN	NA	0.583853	-0.0705565	0.195	0.197	1	DOWN	low	NA
Ppip5k1	3.66328e-05	-0.205774	1	DOWN	NA	8.94903e-09	0.336303	0.245	0.194	0.000288928	UP	low	NA
Ppl	6.43716e-17	-0.376015	8.85425e-12	DOWN	NA	5.846e-47	-0.834487	0.197	0.316	1.88744e-42	DOWN	NA	concordant_down
Ppl	4.18257e-05	-0.195338	1	DOWN	NA	5.846e-47	-0.834487	0.197	0.316	1.88744e-42	DOWN	NA	concordant_down
Ppl	1.09475e-48	-1.23883	1.50581e-43	DOWN	NA	5.846e-47	-0.834487	0.197	0.316	1.88744e-42	DOWN	NA	concordant_down
Ppl	0.00089481	-0.240772	1	DOWN	NA	5.846e-47	-0.834487	0.197	0.316	1.88744e-42	DOWN	NA	concordant_down
Ppm1a	0.914343	0.0385585	1	UP	low	0.000102233	-0.22166	0.295	0.324	1	DOWN	low	NA
Ppm1b	5.31277e-21	-0.796116	7.30766e-16	DOWN	NA	3.73623e-27	-0.332946	0.681	0.743	1.20628e-22	DOWN	low	NA
Ppm1b	0.0276985	-0.0492873	1	DOWN	low	3.73623e-27	-0.332946	0.681	0.743	1.20628e-22	DOWN	low	NA
Ppm1b	0.0424683	-0.189221	1	DOWN	NA	3.73623e-27	-0.332946	0.681	0.743	1.20628e-22	DOWN	low	NA
Ppm1b	1.04193e-06	-0.420754	0.143316	DOWN	NA	3.73623e-27	-0.332946	0.681	0.743	1.20628e-22	DOWN	low	NA
Ppm1d	0.119411	-0.0380948	1	DOWN	low	0.096907	-0.151631	0.167	0.177	1	DOWN	low	NA
Ppm1f	0.0288253	-0.127311	1	DOWN	NA	0.0138659	0.37622	0.043	0.033	1	UP	low	NA
Ppm1g	0.000152066	-0.165829	1	DOWN	NA	0.211952	0.0377049	0.177	0.166	1	UP	low	NA
Ppm1h	0.830269	0.0837563	1	UP	low	0.0757023	0.0677529	0.538	0.515	1	UP	low	NA
Ppm1h	0.00221192	0.413309	1	UP	NA	0.0757023	0.0677529	0.538	0.515	1	UP	low	NA
Ppm1h	0.000148918	-0.188508	1	DOWN	NA	0.0757023	0.0677529	0.538	0.515	1	UP	low	NA
Ppm1h	3.42074e-06	-0.463423	0.47052	DOWN	NA	0.0757023	0.0677529	0.538	0.515	1	UP	low	NA
Ppm1k	0.310039	-0.0236016	1	DOWN	low	0.00520533	-0.341617	0.059	0.073	1	DOWN	low	NA
Ppm1l	0.00068714	-0.124963	1	DOWN	NA	1.5333e-79	0.711995	0.6	0.418	4.95042e-75	UP	NA	non concordant_upGE_dwnDA
Ppm1l	0.515207	-0.0201481	1	DOWN	low	1.5333e-79	0.711995	0.6	0.418	4.95042e-75	UP	NA	NA
Ppm1m	7.98376e-07	-0.388034	0.109816	DOWN	NA	0.0829786	-0.213056	0.055	0.063	1	DOWN	low	NA
Ppox	0.154972	-0.0388818	1	DOWN	low	0.00139712	0.216399	0.096	0.077	1	UP	low	NA
Ppp1ca	1.05093e-05	-0.173284	1	DOWN	NA	0.0904515	-0.117735	0.326	0.331	1	DOWN	low	NA
Ppp1cc	0.00367715	-0.129927	1	DOWN	NA	0.00182487	-0.205806	0.27	0.291	1	DOWN	low	NA
Ppp1r10	1.82457e-05	-0.324468	1	DOWN	NA	0.0839798	-0.125149	0.396	0.401	1	DOWN	low	NA
Ppp1r11	2.6777e-05	-0.228508	1	DOWN	NA	0.310219	0.121781	0.094	0.087	1	UP	low	NA
Ppp1r12a	5.88186e-07	-0.603375	0.0809044	DOWN	NA	0.0754709	0.0373774	0.86	0.839	1	UP	low	NA
Ppp1r12a	5.1274e-07	-0.356877	0.0705269	DOWN	NA	0.0754709	0.0373774	0.86	0.839	1	UP	low	NA
Ppp1r12a	0.0276782	-0.0792554	1	DOWN	NA	0.0754709	0.0373774	0.86	0.839	1	UP	low	NA
Ppp1r12b	0.00430353	-0.175131	1	DOWN	NA	2.06312e-09	0.223247	0.497	0.432	6.66099e-05	UP	low	NA
Ppp1r12b	0.00131709	-0.270566	1	DOWN	NA	2.06312e-09	0.223247	0.497	0.432	6.66099e-05	UP	low	NA
Ppp1r12b	0.00567079	0.354965	1	UP	NA	2.06312e-09	0.223247	0.497	0.432	6.66099e-05	UP	low	NA
Ppp1r12b	3.25758e-08	-0.721499	0.00448077	DOWN	NA	2.06312e-09	0.223247	0.497	0.432	6.66099e-05	UP	low	NA
Ppp1r12b	6.19076e-06	-0.266911	0.851533	DOWN	NA	2.06312e-09	0.223247	0.497	0.432	6.66099e-05	UP	low	NA
Ppp1r12c	0.00705503	-0.122784	1	DOWN	NA	1.33084e-05	0.308426	0.137	0.107	0.429675	UP	low	NA
Ppp1r13b	7.21794e-06	-0.188884	0.992821	DOWN	NA	7.59564e-05	0.125625	0.498	0.451	1	UP	low	NA
Ppp1r13b	1.80235e-23	-0.891557	2.47912e-18	DOWN	NA	7.59564e-05	0.125625	0.498	0.451	1	UP	low	NA
Ppp1r13l	0.797023	0.0921669	1	UP	low	0.414949	0.138019	0.028	0.025	1	UP	low	NA
Ppp1r13l	0.0194931	-0.153341	1	DOWN	NA	0.414949	0.138019	0.028	0.025	1	UP	low	NA
Ppp1r14b	0.000889826	-0.209084	1	DOWN	NA	0.619363	-0.0289191	0.114	0.109	1	DOWN	low	NA
Ppp1r14c	0.45406	-0.0264611	1	DOWN	low	2.0013e-137	-0.511228	0.945	0.977	6.4614e-133	DOWN	NA	NA
Ppp1r14c	0.000216548	-0.224838	1	DOWN	NA	2.0013e-137	-0.511228	0.945	0.977	6.4614e-133	DOWN	NA	concordant_down
Ppp1r14c	4.22766e-13	-0.721718	5.8151e-08	DOWN	NA	2.0013e-137	-0.511228	0.945	0.977	6.4614e-133	DOWN	NA	concordant_down
Ppp1r14c	0.000898272	-0.387489	1	DOWN	NA	2.0013e-137	-0.511228	0.945	0.977	6.4614e-133	DOWN	NA	concordant_down
Ppp1r14c	5.67949e-15	-0.492191	7.81208e-10	DOWN	NA	2.0013e-137	-0.511228	0.945	0.977	6.4614e-133	DOWN	NA	concordant_down
Ppp1r14c	0.511487	0.0109437	1	UP	low	2.0013e-137	-0.511228	0.945	0.977	6.4614e-133	DOWN	NA	NA
Ppp1r15a	1.52996e-05	-0.196201	1	DOWN	NA	4.79812e-06	-0.284283	0.27	0.306	0.154912	DOWN	low	NA
Ppp1r15b	4.52538e-05	-0.171522	1	DOWN	NA	0.000344203	0.252556	0.187	0.159	1	UP	low	NA
Ppp1r15b	0.929554	0.066309	1	UP	low	0.000344203	0.252556	0.187	0.159	1	UP	low	NA
Ppp1r16a	7.84417e-07	-0.514577	0.107896	DOWN	NA	4.83419e-07	0.215444	0.425	0.37	0.0156077	UP	low	NA
Ppp1r16a	6.19671e-07	-0.189698	0.0852351	DOWN	NA	4.83419e-07	0.215444	0.425	0.37	0.0156077	UP	low	NA
Ppp1r1a	0.00538677	0.340479	1	UP	NA	5.89648e-22	1.25356	0.074	0.03	1.90374e-17	UP	NA	concordant_up
Ppp1r1b	0.0354918	-0.104135	1	DOWN	NA	2.49878e-47	1.09281	0.219	0.111	8.06757e-43	UP	NA	non concordant_upGE_dwnDA
Ppp1r1b	0.0425506	-0.128994	1	DOWN	NA	2.49878e-47	1.09281	0.219	0.111	8.06757e-43	UP	NA	non concordant_upGE_dwnDA
Ppp1r1b	0.169195	0.234606	1	UP	low	2.49878e-47	1.09281	0.219	0.111	8.06757e-43	UP	NA	NA
Ppp1r1b	0.302684	-0.0366772	1	DOWN	low	2.49878e-47	1.09281	0.219	0.111	8.06757e-43	UP	NA	NA
Ppp1r2	4.60473e-06	-0.226137	0.633376	DOWN	NA	0.175749	-0.13999	0.338	0.341	1	DOWN	low	NA
Ppp1r21	0.00477975	-0.137033	1	DOWN	NA	1.58312e-06	0.331648	0.181	0.144	0.0511128	UP	low	NA
Ppp1r21	0.236537	-0.0382132	1	DOWN	low	1.58312e-06	0.331648	0.181	0.144	0.0511128	UP	low	NA
Ppp1r21	0.000503226	-0.234148	1	DOWN	NA	1.58312e-06	0.331648	0.181	0.144	0.0511128	UP	low	NA
Ppp1r26	3.95275e-05	-0.323451	1	DOWN	NA	0.39365	0.104078	0.017	0.015	1	UP	low	NA
Ppp1r35	0.000374316	-0.172938	1	DOWN	NA	0.571445	-0.0290782	0.054	0.052	1	DOWN	low	NA
Ppp1r37	0.000413226	-0.206816	1	DOWN	NA	0.0557799	0.0378786	0.243	0.221	1	UP	low	NA
Ppp1r3a	2.48537e-25	-1.51361	3.41861e-20	DOWN	NA	0.676601	0.230044	0.01	0.009	1	UP	low	NA
Ppp1r3a	0.43952	-0.0223429	1	DOWN	low	0.676601	0.230044	0.01	0.009	1	UP	low	NA
Ppp1r3b	2.43799e-37	-0.938957	3.35343e-32	DOWN	NA	5.96204e-15	-2.27984	0.005	0.022	1.9249e-10	DOWN	NA	concordant_down
Ppp1r3b	0.0056604	-0.202065	1	DOWN	NA	5.96204e-15	-2.27984	0.005	0.022	1.9249e-10	DOWN	NA	concordant_down
Ppp1r3b	6.70863e-15	-0.95546	9.22765e-10	DOWN	NA	5.96204e-15	-2.27984	0.005	0.022	1.9249e-10	DOWN	NA	concordant_down
Ppp1r3c	0.00086202	-0.361022	1	DOWN	NA	5.67865e-24	-1.23836	0.054	0.107	1.83341e-19	DOWN	NA	concordant_down
Ppp1r3c	9.12561e-05	-0.272818	1	DOWN	NA	5.67865e-24	-1.23836	0.054	0.107	1.83341e-19	DOWN	NA	concordant_down
Ppp1r3e	1.88634e-09	-0.275665	0.000259464	DOWN	NA	0.00414234	-0.490801	0.025	0.035	1	DOWN	low	NA
Ppp1r3f	0.0483646	-0.108968	1	DOWN	NA	0.554334	0.256708	0.013	0.012	1	UP	low	NA
Ppp1r7	0.00132085	-0.127123	1	DOWN	NA	0.820459	-0.0249317	0.12	0.117	1	DOWN	low	NA
Ppp1r8	0.184447	-0.0618163	1	DOWN	low	0.308189	-0.162154	0.072	0.077	1	DOWN	low	NA
Ppp1r9a	3.46155e-05	-0.41511	1	DOWN	NA	1.67854e-26	-0.214178	0.963	0.972	5.41934e-22	DOWN	low	NA
Ppp1r9a	0.303237	-0.0234843	1	DOWN	low	1.67854e-26	-0.214178	0.963	0.972	5.41934e-22	DOWN	low	NA
Ppp1r9a	0.708604	0.0127213	1	UP	low	1.67854e-26	-0.214178	0.963	0.972	5.41934e-22	DOWN	low	NA
Ppp1r9a	5.39528e-12	-0.966681	7.42115e-07	DOWN	NA	1.67854e-26	-0.214178	0.963	0.972	5.41934e-22	DOWN	low	NA
Ppp1r9a	0.266602	-0.0687752	1	DOWN	low	1.67854e-26	-0.214178	0.963	0.972	5.41934e-22	DOWN	low	NA
Ppp1r9b	0.0169302	-0.142981	1	DOWN	NA	0.0171918	0.169804	0.114	0.099	1	UP	low	NA
Ppp1r9b	0.531965	-0.0156367	1	DOWN	low	0.0171918	0.169804	0.114	0.099	1	UP	low	NA
Ppp1r9b	0.363509	-0.0255925	1	DOWN	low	0.0171918	0.169804	0.114	0.099	1	UP	low	NA
Ppp2ca	0.0133527	-0.084554	1	DOWN	NA	0.0191553	-0.0751326	0.536	0.549	1	DOWN	low	NA
Ppp2cb	0.0123597	-0.110839	1	DOWN	NA	0.0058161	-0.182927	0.297	0.316	1	DOWN	low	NA
Ppp2cb	7.13424e-12	-0.779911	9.81308e-07	DOWN	NA	0.0058161	-0.182927	0.297	0.316	1	DOWN	low	NA
Ppp2r1a	0.00248002	-0.0918913	1	DOWN	NA	0.0646927	-0.149134	0.274	0.283	1	DOWN	low	NA
Ppp2r1b	3.156e-12	-0.884704	4.34105e-07	DOWN	NA	7.73705e-07	-0.830834	0.017	0.032	0.0249798	DOWN	NA	concordant_down
Ppp2r1b	5.324e-22	-0.936693	7.32311e-17	DOWN	NA	7.73705e-07	-0.830834	0.017	0.032	0.0249798	DOWN	NA	concordant_down
Ppp2r1b	9.90021e-14	-0.594027	1.36176e-08	DOWN	NA	7.73705e-07	-0.830834	0.017	0.032	0.0249798	DOWN	NA	concordant_down
Ppp2r1b	1.45411e-19	-1.08284	2.00011e-14	DOWN	NA	7.73705e-07	-0.830834	0.017	0.032	0.0249798	DOWN	NA	concordant_down
Ppp2r2a	0.00317257	-0.3118	1	DOWN	NA	4.25169e-08	-0.163027	0.636	0.671	0.0013727	DOWN	low	NA
Ppp2r2a	0.0492359	0.272589	1	UP	NA	4.25169e-08	-0.163027	0.636	0.671	0.0013727	DOWN	low	NA
Ppp2r2a	5.66684e-05	-0.17917	1	DOWN	NA	4.25169e-08	-0.163027	0.636	0.671	0.0013727	DOWN	low	NA
Ppp2r2a	1.52845e-17	-0.893747	2.10237e-12	DOWN	NA	4.25169e-08	-0.163027	0.636	0.671	0.0013727	DOWN	low	NA
Ppp2r2b	0.000107309	-0.318243	1	DOWN	NA	4.85244e-12	1.80903	0.038	0.016	1.56666e-07	UP	NA	non concordant_upGE_dwnDA
Ppp2r2b	0.618484	0.117084	1	UP	low	4.85244e-12	1.80903	0.038	0.016	1.56666e-07	UP	NA	NA
Ppp2r2d	1.72518e-06	-0.204353	0.237297	DOWN	NA	0.960502	-0.0150523	0.279	0.275	1	DOWN	low	NA
Ppp2r3a	0.00169863	-0.11543	1	DOWN	NA	3.28578e-14	0.274675	0.53	0.454	1.06085e-09	UP	low	NA
Ppp2r3c	0.00260645	-0.147434	1	DOWN	NA	0.00573451	0.150231	0.133	0.113	1	UP	low	NA
Ppp2r3d	0.278384	-0.0737866	1	DOWN	low	0.00482225	0.129747	0.162	0.139	1	UP	low	NA
Ppp2r3d	0.784327	0.0120409	1	UP	low	0.00482225	0.129747	0.162	0.139	1	UP	low	NA
Ppp2r5a	0.38275	-0.0487312	1	DOWN	low	3.04513e-07	0.130808	0.72	0.677	0.00983151	UP	low	NA
Ppp2r5a	0.0341035	-0.0515183	1	DOWN	NA	3.04513e-07	0.130808	0.72	0.677	0.00983151	UP	low	NA
Ppp2r5c	0.0348448	-0.117023	1	DOWN	NA	0.0999008	-0.0665214	0.456	0.464	1	DOWN	low	NA
Ppp2r5c	1.10738e-12	-0.697788	1.52319e-07	DOWN	NA	0.0999008	-0.0665214	0.456	0.464	1	DOWN	low	NA
Ppp2r5c	1.99912e-05	-0.134563	1	DOWN	NA	0.0999008	-0.0665214	0.456	0.464	1	DOWN	low	NA
Ppp2r5c	2.39598e-06	-0.226205	0.329564	DOWN	NA	0.0999008	-0.0665214	0.456	0.464	1	DOWN	low	NA
Ppp2r5c	0.193263	-0.0396685	1	DOWN	low	0.0999008	-0.0665214	0.456	0.464	1	DOWN	low	NA
Ppp2r5c	0.0163482	-0.179951	1	DOWN	NA	0.0999008	-0.0665214	0.456	0.464	1	DOWN	low	NA
Ppp2r5d	0.000322478	-0.150748	1	DOWN	NA	0.591216	-0.152896	0.091	0.093	1	DOWN	low	NA
Ppp2r5e	0.936642	0.0336346	1	UP	low	1.39458e-20	-0.327259	0.639	0.692	4.50253e-16	DOWN	low	NA
Ppp2r5e	0.000962036	-0.359768	1	DOWN	NA	1.39458e-20	-0.327259	0.639	0.692	4.50253e-16	DOWN	low	NA
Ppp2r5e	0.00460239	-0.104922	1	DOWN	NA	1.39458e-20	-0.327259	0.639	0.692	4.50253e-16	DOWN	low	NA
Ppp2r5e	4.10604e-42	-1.86588	5.64781e-37	DOWN	NA	1.39458e-20	-0.327259	0.639	0.692	4.50253e-16	DOWN	low	NA
Ppp2r5e	1.40798e-07	-0.637669	0.0193666	DOWN	NA	1.39458e-20	-0.327259	0.639	0.692	4.50253e-16	DOWN	low	NA
Ppp2r5e	2.76098e-10	-0.574288	3.79771e-05	DOWN	NA	1.39458e-20	-0.327259	0.639	0.692	4.50253e-16	DOWN	low	NA
Ppp3ca	0.00135793	-0.0936327	1	DOWN	NA	1.93655e-05	-0.089936	0.941	0.941	0.625233	DOWN	low	NA
Ppp3ca	1.71165e-09	-0.80543	0.000235435	DOWN	NA	1.93655e-05	-0.089936	0.941	0.941	0.625233	DOWN	low	NA
Ppp3ca	0.000220625	-0.316012	1	DOWN	NA	1.93655e-05	-0.089936	0.941	0.941	0.625233	DOWN	low	NA
Ppp3ca	0.897603	0.0493918	1	UP	low	1.93655e-05	-0.089936	0.941	0.941	0.625233	DOWN	low	NA
Ppp3ca	1.09128e-09	-0.730072	0.000150104	DOWN	NA	1.93655e-05	-0.089936	0.941	0.941	0.625233	DOWN	low	NA
Ppp3cb	1.1675e-06	-0.19822	0.160589	DOWN	NA	0.000283134	0.119366	0.519	0.479	1	UP	low	NA
Ppp3cc	0.00749558	-0.17389	1	DOWN	NA	0.0100065	0.237885	0.09	0.076	1	UP	low	NA
Ppp3r1	0.00824391	-0.107544	1	DOWN	NA	0.00251635	0.104623	0.258	0.226	1	UP	low	NA
Ppp3r1	0.843769	0.0339406	1	UP	low	0.00251635	0.104623	0.258	0.226	1	UP	low	NA
Ppp4c	0.00110047	-0.166438	1	DOWN	NA	0.932929	-0.0400168	0.217	0.212	1	DOWN	low	NA
Ppp4r1	0.00367375	-0.11187	1	DOWN	NA	1.42653e-08	0.258628	0.384	0.327	0.00046057	UP	low	NA
Ppp4r2	0.974128	0.0541789	1	UP	low	1.47793e-05	-0.217465	0.491	0.51	0.477166	DOWN	low	NA
Ppp4r4	0.436141	-0.0251731	1	DOWN	low	1.59908e-06	-0.954496	0.015	0.029	0.0516279	DOWN	NA	NA
Ppp4r4	0.0280131	-0.0719131	1	DOWN	NA	1.59908e-06	-0.954496	0.015	0.029	0.0516279	DOWN	NA	concordant_down
Ppp5c	0.155396	-0.0480842	1	DOWN	low	0.156916	0.104979	0.133	0.123	1	UP	low	NA
Ppp5c	0.000344997	-0.357548	1	DOWN	NA	0.156916	0.104979	0.133	0.123	1	UP	low	NA
Ppp5c	0.789045	0.0254885	1	UP	low	0.156916	0.104979	0.133	0.123	1	UP	low	NA
Ppp5c	0.766303	0.0761888	1	UP	low	0.156916	0.104979	0.133	0.123	1	UP	low	NA
Ppp6r1	0.128051	-0.0437999	1	DOWN	low	0.0610642	0.111674	0.21	0.192	1	UP	low	NA
Pprc1	3.99197e-08	-0.260245	0.00549091	DOWN	NA	0.00134057	0.220645	0.068	0.052	1	UP	low	NA
Pptc7	0.103788	-0.140065	1	DOWN	low	0.00547045	0.14376	0.295	0.268	1	UP	low	NA
Pptc7	0.995578	0.0574614	1	UP	low	0.00547045	0.14376	0.295	0.268	1	UP	low	NA
Pptc7	0.239032	-0.0408967	1	DOWN	low	0.00547045	0.14376	0.295	0.268	1	UP	low	NA
Pptc7	0.00164571	-0.164249	1	DOWN	NA	0.00547045	0.14376	0.295	0.268	1	UP	low	NA
Pptc7	0.298834	0.180215	1	UP	low	0.00547045	0.14376	0.295	0.268	1	UP	low	NA
Pptc7	4.74088e-08	-0.399254	0.00652104	DOWN	NA	0.00547045	0.14376	0.295	0.268	1	UP	low	NA
Ppwd1	0.110685	-0.0682574	1	DOWN	low	0.227741	0.0803105	0.197	0.186	1	UP	low	NA
Pqbp1	8.03858e-05	-0.210472	1	DOWN	NA	0.000429454	0.319848	0.109	0.087	1	UP	low	NA
Pqlc1	0.112316	-0.0412181	1	DOWN	low	2.16193e-19	0.453804	0.426	0.341	6.98e-15	UP	low	NA
Pqlc3	0.00851684	-0.1452	1	DOWN	NA	0.418334	-0.194218	0.023	0.025	1	DOWN	low	NA
Pradc1	0.00402955	-0.0898558	1	DOWN	NA	0.181339	-0.156538	0.088	0.095	1	DOWN	low	NA
Pramef8	0.0351531	-0.106041	1	DOWN	NA	0.489874	0.0824213	0.029	0.026	1	UP	low	NA
Prc1	0.00322136	-0.107757	1	DOWN	NA	7.81417e-43	1.47565	0.13	0.05	2.52288e-38	UP	NA	non concordant_upGE_dwnDA
Prcc	4.55906e-05	-0.152777	1	DOWN	NA	0.00939271	0.141499	0.137	0.118	1	UP	low	NA
Prcp	0.000408407	-0.134649	1	DOWN	NA	0.285648	-0.187977	0.047	0.052	1	DOWN	low	NA
Prdm1	0.000345848	-0.360647	1	DOWN	NA	0.0207163	0.0740287	0.291	0.267	1	UP	low	NA
Prdm1	0.0184694	-0.2105	1	DOWN	NA	0.0207163	0.0740287	0.291	0.267	1	UP	low	NA
Prdm1	1.74615e-08	-0.473642	0.00240182	DOWN	NA	0.0207163	0.0740287	0.291	0.267	1	UP	low	NA
Prdm1	0.0439452	-0.191348	1	DOWN	NA	0.0207163	0.0740287	0.291	0.267	1	UP	low	NA
Prdm1	0.000420434	-0.251405	1	DOWN	NA	0.0207163	0.0740287	0.291	0.267	1	UP	low	NA
Prdm1	2.22237e-05	-0.496769	1	DOWN	NA	0.0207163	0.0740287	0.291	0.267	1	UP	low	NA
Prdm10	3.32567e-08	-0.619437	0.00457443	DOWN	NA	0.0789353	0.0564516	0.161	0.146	1	UP	low	NA
Prdm10	8.03297e-05	-0.132714	1	DOWN	NA	0.0789353	0.0564516	0.161	0.146	1	UP	low	NA
Prdm11	0.395026	-0.042372	1	DOWN	low	0.000785807	0.213251	0.122	0.099	1	UP	low	NA
Prdm11	1.0678e-06	-0.267446	0.146875	DOWN	NA	0.000785807	0.213251	0.122	0.099	1	UP	low	NA
Prdm11	0.0321937	0.252393	1	UP	NA	0.000785807	0.213251	0.122	0.099	1	UP	low	NA
Prdm11	0.666781	0.092866	1	UP	low	0.000785807	0.213251	0.122	0.099	1	UP	low	NA
Prdm15	2.47734e-06	-0.214591	0.340755	DOWN	NA	0.435449	-0.0598196	0.093	0.087	1	DOWN	low	NA
Prdm15	0.00179496	-0.249745	1	DOWN	NA	0.435449	-0.0598196	0.093	0.087	1	DOWN	low	NA
Prdm16	3.66766e-09	-0.599185	0.000504483	DOWN	NA	4.874e-05	0.121953	0.757	0.72	1	UP	low	NA
Prdm16	9.33947e-05	-0.287435	1	DOWN	NA	4.874e-05	0.121953	0.757	0.72	1	UP	low	NA
Prdm16	0.697526	0.0813583	1	UP	low	4.874e-05	0.121953	0.757	0.72	1	UP	low	NA
Prdm16	0.0664017	0.24439	1	UP	low	4.874e-05	0.121953	0.757	0.72	1	UP	low	NA
Prdm16	5.96835e-09	-0.704659	0.000820941	DOWN	NA	4.874e-05	0.121953	0.757	0.72	1	UP	low	NA
Prdm16	0.257033	-0.0201478	1	DOWN	low	4.874e-05	0.121953	0.757	0.72	1	UP	low	NA
Prdm16	4.50369e-28	-0.865581	6.19478e-23	DOWN	NA	4.874e-05	0.121953	0.757	0.72	1	UP	low	NA
Prdm16	0.00710595	-0.287244	1	DOWN	NA	4.874e-05	0.121953	0.757	0.72	1	UP	low	NA
Prdm16	0.000101201	-0.247954	1	DOWN	NA	4.874e-05	0.121953	0.757	0.72	1	UP	low	NA
Prdm16	0.061202	-0.14638	1	DOWN	low	4.874e-05	0.121953	0.757	0.72	1	UP	low	NA
Prdm2	0.196714	-0.0556492	1	DOWN	low	0.112789	0.0192922	0.327	0.306	1	UP	low	NA
Prdm2	0.0749086	-0.121638	1	DOWN	low	0.112789	0.0192922	0.327	0.306	1	UP	low	NA
Prdm2	0.000154226	-0.150093	1	DOWN	NA	0.112789	0.0192922	0.327	0.306	1	UP	low	NA
Prdm2	0.00665382	-0.208551	1	DOWN	NA	0.112789	0.0192922	0.327	0.306	1	UP	low	NA
Prdm2	8.4594e-08	-0.645043	0.0116358	DOWN	NA	0.112789	0.0192922	0.327	0.306	1	UP	low	NA
Prdm4	1.32318e-06	-0.186226	0.182003	DOWN	NA	0.0279092	-0.275759	0.07	0.082	1	DOWN	low	NA
Prdm9	0.063958	-0.0608767	1	DOWN	low	0.552099	-0.0264378	0.054	0.051	1	DOWN	low	NA
Prdx1	2.72739e-15	-0.947797	3.7515e-10	DOWN	NA	0.00613874	-0.0674598	0.696	0.716	1	DOWN	low	NA
Prdx1	0.110728	-0.057616	1	DOWN	low	0.00613874	-0.0674598	0.696	0.716	1	DOWN	low	NA
Prdx3	0.00138164	-0.139102	1	DOWN	NA	0.0198517	0.15077	0.158	0.14	1	UP	low	NA
Prdx4	0.00191279	-0.245027	1	DOWN	NA	0.0273185	0.0963269	0.152	0.134	1	UP	low	NA
Prdx6	0.00580149	-0.211919	1	DOWN	NA	1.53966e-16	-0.231597	0.576	0.638	4.97096e-12	DOWN	low	NA
Prdx6	0.000414713	-0.20011	1	DOWN	NA	1.53966e-16	-0.231597	0.576	0.638	4.97096e-12	DOWN	low	NA
Prdx6	7.2745e-06	-0.433728	1	DOWN	NA	1.53966e-16	-0.231597	0.576	0.638	4.97096e-12	DOWN	low	NA
Preb	9.00521e-05	-0.30942	1	DOWN	NA	0.458885	-0.153099	0.123	0.126	1	DOWN	low	NA
Prep	4.09409e-05	-0.202359	1	DOWN	NA	0.0805661	0.118305	0.347	0.329	1	UP	low	NA
Prep	0.010705	-0.268328	1	DOWN	NA	0.0805661	0.118305	0.347	0.329	1	UP	low	NA
Prep	0.21632	-0.0849653	1	DOWN	low	0.0805661	0.118305	0.347	0.329	1	UP	low	NA
Prep	5.54118e-19	-0.869367	7.62184e-14	DOWN	NA	0.0805661	0.118305	0.347	0.329	1	UP	low	NA
Prep	2.54064e-08	-0.750975	0.00349463	DOWN	NA	0.0805661	0.118305	0.347	0.329	1	UP	low	NA
Prep	0.019913	-0.138969	1	DOWN	NA	0.0805661	0.118305	0.347	0.329	1	UP	low	NA
Prep	2.87589e-10	-0.561994	3.95576e-05	DOWN	NA	0.0805661	0.118305	0.347	0.329	1	UP	low	NA
Prickle1	0.180141	0.140269	1	UP	low	0.0260143	0.34213	0.045	0.036	1	UP	low	NA
Prickle1	0.00571648	-0.135765	1	DOWN	NA	0.0260143	0.34213	0.045	0.036	1	UP	low	NA
Prickle2	0.16033	-0.0763693	1	DOWN	low	3.77397e-18	1.12212	0.09	0.046	1.21847e-13	UP	NA	NA
Prkaa2	0.131269	-0.0631595	1	DOWN	low	5.73271e-05	-0.28037	0.266	0.296	1	DOWN	low	NA
Prkaa2	1.54563e-05	-0.344749	1	DOWN	NA	5.73271e-05	-0.28037	0.266	0.296	1	DOWN	low	NA
Prkab1	0.0800768	-0.143774	1	DOWN	low	0.11558	0.101842	0.193	0.179	1	UP	low	NA
Prkab1	2.00917e-08	-0.306712	0.00276359	DOWN	NA	0.11558	0.101842	0.193	0.179	1	UP	low	NA
Prkab2	2.71726e-05	-0.160871	1	DOWN	NA	0.844947	0.0698045	0.133	0.132	1	UP	low	NA
Prkaca	1.3187e-07	-0.188856	0.0181386	DOWN	NA	0.155485	-0.128852	0.209	0.217	1	DOWN	low	NA
Prkaca	0.00107199	-0.307676	1	DOWN	NA	0.155485	-0.128852	0.209	0.217	1	DOWN	low	NA
Prkacb	0.000317612	-0.199515	1	DOWN	NA	0.0299114	0.058557	0.353	0.326	1	UP	low	NA
Prkag1	6.65767e-08	-0.320087	0.00915756	DOWN	NA	0.0104118	-0.200495	0.177	0.194	1	DOWN	low	NA
Prkag2	0.226849	-0.0814904	1	DOWN	low	3.23008e-302	1.30481	0.821	0.584	1.04286e-297	UP	NA	NA
Prkag2	0.00946109	-0.26262	1	DOWN	NA	3.23008e-302	1.30481	0.821	0.584	1.04286e-297	UP	NA	non concordant_upGE_dwnDA
Prkag2	0.0536274	-0.103282	1	DOWN	low	3.23008e-302	1.30481	0.821	0.584	1.04286e-297	UP	NA	NA
Prkag2	6.60588e-15	-0.868142	9.08632e-10	DOWN	NA	3.23008e-302	1.30481	0.821	0.584	1.04286e-297	UP	NA	non concordant_upGE_dwnDA
Prkag2	2.52324e-07	-0.338243	0.0347069	DOWN	NA	3.23008e-302	1.30481	0.821	0.584	1.04286e-297	UP	NA	non concordant_upGE_dwnDA
Prkag2	2.56944e-12	-0.849907	3.53423e-07	DOWN	NA	3.23008e-302	1.30481	0.821	0.584	1.04286e-297	UP	NA	non concordant_upGE_dwnDA
Prkag2	1.92694e-21	-1.29687	2.65049e-16	DOWN	NA	3.23008e-302	1.30481	0.821	0.584	1.04286e-297	UP	NA	non concordant_upGE_dwnDA
Prkag2	0.0335715	-0.182468	1	DOWN	NA	3.23008e-302	1.30481	0.821	0.584	1.04286e-297	UP	NA	non concordant_upGE_dwnDA
Prkag2	4.1064e-05	-0.189922	1	DOWN	NA	3.23008e-302	1.30481	0.821	0.584	1.04286e-297	UP	NA	non concordant_upGE_dwnDA
Prkag2	0.275508	-0.0801147	1	DOWN	low	3.23008e-302	1.30481	0.821	0.584	1.04286e-297	UP	NA	NA
Prkag2	0.0149382	-0.173289	1	DOWN	NA	3.23008e-302	1.30481	0.821	0.584	1.04286e-297	UP	NA	non concordant_upGE_dwnDA
Prkag2	0.574555	0.0983467	1	UP	low	3.23008e-302	1.30481	0.821	0.584	1.04286e-297	UP	NA	NA
Prkar1a	0.0887908	-0.0613499	1	DOWN	low	0.0735021	-0.0649822	0.392	0.404	1	DOWN	low	NA
Prkar2a	0.328231	0.180687	1	UP	low	0.347378	0.0335255	0.388	0.372	1	UP	low	NA
Prkar2a	0.00202526	-0.165942	1	DOWN	NA	0.347378	0.0335255	0.388	0.372	1	UP	low	NA
Prkca	0.00888881	-0.13774	1	DOWN	NA	3.79536e-17	-0.396762	0.332	0.406	1.22537e-12	DOWN	low	NA
Prkca	0.0102591	-0.198251	1	DOWN	NA	3.79536e-17	-0.396762	0.332	0.406	1.22537e-12	DOWN	low	NA
Prkca	0.00202168	-0.32379	1	DOWN	NA	3.79536e-17	-0.396762	0.332	0.406	1.22537e-12	DOWN	low	NA
Prkca	9.78052e-12	-0.640274	1.3453e-06	DOWN	NA	3.79536e-17	-0.396762	0.332	0.406	1.22537e-12	DOWN	low	NA
Prkcd	0.000474938	-0.15828	1	DOWN	NA	2.27199e-13	0.381078	0.377	0.307	7.33533e-09	UP	low	NA
Prkcd	0.0438019	-0.178758	1	DOWN	NA	2.27199e-13	0.381078	0.377	0.307	7.33533e-09	UP	low	NA
Prkcd	0.161057	-0.0709163	1	DOWN	low	2.27199e-13	0.381078	0.377	0.307	7.33533e-09	UP	low	NA
Prkcd	0.285958	-0.0566624	1	DOWN	low	2.27199e-13	0.381078	0.377	0.307	7.33533e-09	UP	low	NA
Prkcd	0.0313373	-0.202719	1	DOWN	NA	2.27199e-13	0.381078	0.377	0.307	7.33533e-09	UP	low	NA
Prkce	1.25777e-21	-0.952694	1.73005e-16	DOWN	NA	0.000907666	0.122813	0.419	0.381	1	UP	low	NA
Prkce	5.93651e-05	-0.28962	1	DOWN	NA	0.000907666	0.122813	0.419	0.381	1	UP	low	NA
Prkce	4.71567e-05	-0.497966	1	DOWN	NA	0.000907666	0.122813	0.419	0.381	1	UP	low	NA
Prkce	3.58165e-26	-1.61894	4.92653e-21	DOWN	NA	0.000907666	0.122813	0.419	0.381	1	UP	low	NA
Prkce	0.284629	0.162019	1	UP	low	0.000907666	0.122813	0.419	0.381	1	UP	low	NA
Prkce	7.10685e-29	-1.4434	9.7754e-24	DOWN	NA	0.000907666	0.122813	0.419	0.381	1	UP	low	NA
Prkce	0.0162091	-0.0945372	1	DOWN	NA	0.000907666	0.122813	0.419	0.381	1	UP	low	NA
Prkce	0.424169	0.132549	1	UP	low	0.000907666	0.122813	0.419	0.381	1	UP	low	NA
Prkce	1.56909e-06	-0.451586	0.215827	DOWN	NA	0.000907666	0.122813	0.419	0.381	1	UP	low	NA
Prkce	6.50886e-15	-1.11215	8.95287e-10	DOWN	NA	0.000907666	0.122813	0.419	0.381	1	UP	low	NA
Prkcg	0.00571475	-0.213955	1	DOWN	NA	0.872533	-0.258867	0.024	0.024	1	DOWN	low	NA
Prkch	0.00133255	-0.203422	1	DOWN	NA	3.61137e-17	0.875509	0.09	0.047	1.16597e-12	UP	NA	non concordant_upGE_dwnDA
Prkch	0.00420812	-0.234915	1	DOWN	NA	3.61137e-17	0.875509	0.09	0.047	1.16597e-12	UP	NA	non concordant_upGE_dwnDA
Prkch	0.163436	-0.108806	1	DOWN	low	3.61137e-17	0.875509	0.09	0.047	1.16597e-12	UP	NA	NA
Prkch	8.24053e-12	-0.955544	1.13348e-06	DOWN	NA	3.61137e-17	0.875509	0.09	0.047	1.16597e-12	UP	NA	non concordant_upGE_dwnDA
Prkch	9.8086e-08	-0.527879	0.0134916	DOWN	NA	3.61137e-17	0.875509	0.09	0.047	1.16597e-12	UP	NA	non concordant_upGE_dwnDA
Prkci	0.00142129	-0.142223	1	DOWN	NA	2.16337e-36	-0.649896	0.475	0.568	6.98465e-32	DOWN	NA	concordant_down
Prkci	0.000116254	-0.266367	1	DOWN	NA	2.16337e-36	-0.649896	0.475	0.568	6.98465e-32	DOWN	NA	concordant_down
Prkci	7.58368e-20	-0.545637	1.04313e-14	DOWN	NA	2.16337e-36	-0.649896	0.475	0.568	6.98465e-32	DOWN	NA	concordant_down
Prkci	3.84361e-12	-0.38541	5.28685e-07	DOWN	NA	2.16337e-36	-0.649896	0.475	0.568	6.98465e-32	DOWN	NA	concordant_down
Prkci	0.0704389	-0.0970671	1	DOWN	low	2.16337e-36	-0.649896	0.475	0.568	6.98465e-32	DOWN	NA	NA
Prkcz	0.815063	0.0279464	1	UP	low	2.76013e-34	0.509514	0.499	0.379	8.91137e-30	UP	NA	NA
Prkcz	6.59515e-08	-0.612234	0.00907157	DOWN	NA	2.76013e-34	0.509514	0.499	0.379	8.91137e-30	UP	NA	non concordant_upGE_dwnDA
Prkcz	0.00790915	-0.0962372	1	DOWN	NA	2.76013e-34	0.509514	0.499	0.379	8.91137e-30	UP	NA	non concordant_upGE_dwnDA
Prkd1	0.287686	-0.0574155	1	DOWN	low	1.00602e-17	0.343512	0.509	0.423	3.24803e-13	UP	low	NA
Prkd1	0.000231872	-0.197149	1	DOWN	NA	1.00602e-17	0.343512	0.509	0.423	3.24803e-13	UP	low	NA
Prkd1	1.41262e-06	-0.270264	0.194305	DOWN	NA	1.00602e-17	0.343512	0.509	0.423	3.24803e-13	UP	low	NA
Prkd2	1.20502e-06	-0.360685	0.165749	DOWN	NA	0.325181	-0.0199059	0.096	0.089	1	DOWN	low	NA
Prkd2	0.0192874	-0.214982	1	DOWN	NA	0.325181	-0.0199059	0.096	0.089	1	DOWN	low	NA
Prkd3	9.05723e-07	-0.51538	0.124581	DOWN	NA	2.60957e-06	-0.296069	0.253	0.29	0.0842526	DOWN	low	NA
Prkd3	0.0473366	-0.108741	1	DOWN	NA	2.60957e-06	-0.296069	0.253	0.29	0.0842526	DOWN	low	NA
Prkd3	9.03949e-07	-0.617485	0.124337	DOWN	NA	2.60957e-06	-0.296069	0.253	0.29	0.0842526	DOWN	low	NA
Prkdc	0.0317222	-0.166685	1	DOWN	NA	5.26347e-14	0.315244	0.373	0.299	1.69936e-09	UP	low	NA
Prkrip1	8.57308e-05	-0.263581	1	DOWN	NA	0.27523	0.0576407	0.098	0.091	1	UP	low	NA
Prkx	0.394718	-0.0189987	1	DOWN	low	7.55339e-05	-0.368745	0.138	0.164	1	DOWN	low	NA
Prmt1	0.00134771	-0.0965755	1	DOWN	NA	0.346644	-0.159023	0.119	0.123	1	DOWN	low	NA
Prmt3	0.00320653	-0.154943	1	DOWN	NA	0.269051	-0.0944057	0.069	0.074	1	DOWN	low	NA
Prmt5	3.89765e-06	-0.175779	0.536118	DOWN	NA	0.128451	0.124968	0.087	0.078	1	UP	low	NA
Prmt6	0.000363486	0.36944	1	UP	NA	0.634999	0.0334406	0.02	0.018	1	UP	low	NA
Prmt8	0.00729616	-0.19694	1	DOWN	NA	0.0141582	-0.2073	0.203	0.22	1	DOWN	low	NA
Prmt8	0.0212014	0.30365	1	UP	NA	0.0141582	-0.2073	0.203	0.22	1	DOWN	low	NA
Prmt8	3.11084e-23	-0.857898	4.27894e-18	DOWN	NA	0.0141582	-0.2073	0.203	0.22	1	DOWN	low	NA
Prnp	6.84791e-21	-0.87154	9.41923e-16	DOWN	NA	9.89074e-303	-1.36164	0.416	0.72	3.19332e-298	DOWN	NA	concordant_down
Prob1	0.28143	0.199914	1	UP	low	0.0118809	0.304102	0.081	0.068	1	UP	low	NA
Prob1	0.845977	0.066847	1	UP	low	0.0118809	0.304102	0.081	0.068	1	UP	low	NA
Prob1	0.00941791	-0.159966	1	DOWN	NA	0.0118809	0.304102	0.081	0.068	1	UP	low	NA
Proca1	0.000810821	-0.172042	1	DOWN	NA	0.034576	0.289224	0.039	0.031	1	UP	low	NA
Prodh	0.0105293	-0.258785	1	DOWN	NA	2.45771e-05	-0.634537	0.052	0.071	0.793498	DOWN	NA	concordant_down
Prodh	1.65954e-06	-0.284674	0.228268	DOWN	NA	2.45771e-05	-0.634537	0.052	0.071	0.793498	DOWN	NA	concordant_down
Prokr1	0.000587695	-0.227725	1	DOWN	NA	0.000207388	1.27182	0.01	0.004	1	UP	NA	non concordant_upGE_dwnDA
Prokr1	0.238657	-0.0778443	1	DOWN	low	0.000207388	1.27182	0.01	0.004	1	UP	NA	NA
Prorsd1	0.1835	-0.0653824	1	DOWN	low	0.0309224	-0.336776	0.039	0.048	1	DOWN	low	NA
Pros1	0.416214	-0.0498142	1	DOWN	low	0.342983	0.0714673	0.041	0.038	1	UP	low	NA
Proser2	0.0239369	-0.103202	1	DOWN	NA	1.11889e-08	-0.464243	0.091	0.126	0.000361244	DOWN	low	NA
Proser2	0.972513	0.0610511	1	UP	low	1.11889e-08	-0.464243	0.091	0.126	0.000361244	DOWN	low	NA
Proz	0.000198017	-0.287687	1	DOWN	NA	1.99756e-10	-1.08613	0.031	0.056	6.44932e-06	DOWN	NA	concordant_down
Proz	3.78318e-10	-0.803092	5.20373e-05	DOWN	NA	1.99756e-10	-1.08613	0.031	0.056	6.44932e-06	DOWN	NA	concordant_down
Prpf18	0.445336	-0.013245	1	DOWN	low	1.31252e-30	-0.510855	0.401	0.491	4.2376e-26	DOWN	NA	NA
Prpf18	1.282e-10	-0.61485	1.76338e-05	DOWN	NA	1.31252e-30	-0.510855	0.401	0.491	4.2376e-26	DOWN	NA	concordant_down
Prpf18	1.30734e-05	-0.408023	1	DOWN	NA	1.31252e-30	-0.510855	0.401	0.491	4.2376e-26	DOWN	NA	concordant_down
Prpf19	0.000465787	-0.189599	1	DOWN	NA	0.364172	0.0754007	0.079	0.074	1	UP	low	NA
Prpf3	0.0137982	-0.154949	1	DOWN	NA	0.00765507	0.183997	0.143	0.123	1	UP	low	NA
Prpf38a	0.00253669	-0.171767	1	DOWN	NA	0.499041	-0.0245964	0.124	0.118	1	DOWN	low	NA
Prpf38b	9.65595e-06	-0.22813	1	DOWN	NA	0.0163569	0.0754468	0.442	0.41	1	UP	low	NA
Prpf39	0.172529	-0.0547162	1	DOWN	low	0.745695	0.010345	0.602	0.584	1	UP	low	NA
Prpf4	0.00580658	-0.11568	1	DOWN	NA	0.0658676	0.19878	0.081	0.071	1	UP	low	NA
Prpf40a	0.146103	-0.0293424	1	DOWN	low	0.0001283	0.175409	0.604	0.557	1	UP	low	NA
Prpf40b	0.097028	-0.042575	1	DOWN	low	6.32954e-08	0.286261	0.237	0.19	0.00204356	UP	low	NA
Prpf4b	0.0794753	-0.0697464	1	DOWN	low	0.453	-0.0182372	0.611	0.608	1	DOWN	low	NA
Prpf4b	0.0448876	-0.0896714	1	DOWN	NA	0.453	-0.0182372	0.611	0.608	1	DOWN	low	NA
Prpf6	1.93491e-08	-0.351435	0.00266145	DOWN	NA	0.320364	-0.0688524	0.338	0.34	1	DOWN	low	NA
Prps1	0.000161697	-0.27817	1	DOWN	NA	0.0794736	-0.0757662	0.069	0.078	1	DOWN	low	NA
Prps2	0.0042079	-0.251654	1	DOWN	NA	6.27856e-28	-0.600678	0.28	0.371	2.0271e-23	DOWN	NA	concordant_down
Prpsap1	0.138557	-0.0511074	1	DOWN	low	0.00175034	-0.331117	0.116	0.135	1	DOWN	low	NA
Prr13	0.00821647	-0.126296	1	DOWN	NA	0.339591	0.0406784	0.156	0.147	1	UP	low	NA
Prr14	0.000605941	-0.166495	1	DOWN	NA	0.648226	-0.0457484	0.157	0.151	1	DOWN	low	NA
Prr14	0.000288631	-0.0955127	1	DOWN	NA	0.648226	-0.0457484	0.157	0.151	1	DOWN	low	NA
Prr14l	0.00708797	-0.139599	1	DOWN	NA	0.00671506	0.0988661	0.413	0.383	1	UP	low	NA
Prr15	0.0171296	-0.13039	1	DOWN	NA	0.0351394	0.41915	0.016	0.011	1	UP	low	NA
Prr15l	0.000411084	-0.181542	1	DOWN	NA	9.65978e-09	0.221513	0.532	0.472	0.000311876	UP	low	NA
Prr15l	0.0018234	-0.19288	1	DOWN	NA	9.65978e-09	0.221513	0.532	0.472	0.000311876	UP	low	NA
Prr15l	1.65793e-05	0.419318	1	UP	NA	9.65978e-09	0.221513	0.532	0.472	0.000311876	UP	low	NA
Prr15l	0.587695	0.119013	1	UP	low	9.65978e-09	0.221513	0.532	0.472	0.000311876	UP	low	NA
Prr3	0.0213094	-0.0826682	1	DOWN	NA	0.13747	0.12889	0.073	0.065	1	UP	low	NA
Prr5	0.086313	-0.0777864	1	DOWN	low	0.113555	-0.476372	0.011	0.015	1	DOWN	low	NA
Prr5	6.13967e-15	-0.440154	8.44505e-10	DOWN	NA	0.113555	-0.476372	0.011	0.015	1	DOWN	low	NA
Prr5l	4.74593e-17	-0.633042	6.52798e-12	DOWN	NA	2.95995e-09	-1.07837	0.025	0.047	9.5565e-05	DOWN	NA	concordant_down
Prr5l	7.55502e-21	-0.700685	1.03919e-15	DOWN	NA	2.95995e-09	-1.07837	0.025	0.047	9.5565e-05	DOWN	NA	concordant_down
Prr5l	0.00139647	-0.23433	1	DOWN	NA	2.95995e-09	-1.07837	0.025	0.047	9.5565e-05	DOWN	NA	concordant_down
Prrc1	2.96347e-06	-0.27277	0.407622	DOWN	NA	0.982417	-0.0421094	0.265	0.26	1	DOWN	low	NA
Prrc2a	2.83185e-05	-0.13312	1	DOWN	NA	1.3632e-14	0.32363	0.438	0.359	4.40124e-10	UP	low	NA
Prrc2b	0.155143	-0.0654919	1	DOWN	low	0.00318599	0.103269	0.601	0.571	1	UP	low	NA
Prrc2b	0.0329896	-0.0871417	1	DOWN	NA	0.00318599	0.103269	0.601	0.571	1	UP	low	NA
Prrc2b	0.124605	-0.113005	1	DOWN	low	0.00318599	0.103269	0.601	0.571	1	UP	low	NA
Prrc2b	0.474796	-0.0186381	1	DOWN	low	0.00318599	0.103269	0.601	0.571	1	UP	low	NA
Prrc2b	2.24884e-05	-0.3119	1	DOWN	NA	0.00318599	0.103269	0.601	0.571	1	UP	low	NA
Prrc2b	1.36526e-06	-0.330181	0.187789	DOWN	NA	0.00318599	0.103269	0.601	0.571	1	UP	low	NA
Prrc2c	0.000100523	-0.19454	1	DOWN	NA	0.0630775	-0.0489656	0.805	0.802	1	DOWN	low	NA
Prrg1	0.0691215	-0.132524	1	DOWN	low	0.0076901	0.188961	0.14	0.121	1	UP	low	NA
Prrg2	0.000128768	-0.128214	1	DOWN	NA	0.528977	-0.0223661	0.128	0.122	1	DOWN	low	NA
Prrg3	6.51412e-06	-0.383965	0.896011	DOWN	NA	2.89425e-47	-0.782579	0.226	0.347	9.34438e-43	DOWN	NA	concordant_down
Prrg3	0.00279191	-0.337907	1	DOWN	NA	2.89425e-47	-0.782579	0.226	0.347	9.34438e-43	DOWN	NA	concordant_down
Prrg4	0.871358	0.0667708	1	UP	low	0.735985	-0.285425	0.023	0.024	1	DOWN	low	NA
Prss36	7.64829e-08	-0.29206	0.0105201	DOWN	NA	0.0194773	0.304485	0.025	0.018	1	UP	low	NA
Prss36	0.0183303	-0.124763	1	DOWN	NA	0.0194773	0.304485	0.025	0.018	1	UP	low	NA
Prss48	0.0290168	-0.147259	1	DOWN	NA	0.191641	-0.173655	0.016	0.02	1	DOWN	low	NA
Prss8	0.813424	0.0382518	1	UP	low	2.60072e-05	-0.265669	0.259	0.29	0.839669	DOWN	low	NA
Prune2	0.0077993	-0.117045	1	DOWN	NA	0.311512	0.470142	0.017	0.014	1	UP	low	NA
Prune2	0.559688	0.101878	1	UP	low	0.311512	0.470142	0.017	0.014	1	UP	low	NA
Prx	0.020932	-0.074704	1	DOWN	NA	0.673409	0.117543	0.03	0.029	1	UP	low	NA
Psap	0.000256713	-0.356783	1	DOWN	NA	0.00020265	-0.374928	0.104	0.126	1	DOWN	low	NA
Psat1	0.00328601	0.456566	1	UP	NA	0.65133	-0.114402	0.029	0.027	1	DOWN	low	NA
Psat1	0.0016071	-0.157352	1	DOWN	NA	0.65133	-0.114402	0.029	0.027	1	DOWN	low	NA
Psat1	0.041617	0.288166	1	UP	NA	0.65133	-0.114402	0.029	0.027	1	DOWN	low	NA
Psd3	5.00415e-05	0.555009	1	UP	NA	4.1221e-36	-0.469919	0.474	0.579	1.33086e-31	DOWN	low	NA
Psd3	0.211083	-0.037051	1	DOWN	low	4.1221e-36	-0.469919	0.474	0.579	1.33086e-31	DOWN	low	NA
Psd4	0.93573	0.0656485	1	UP	low	0.499187	-0.106984	0.068	0.071	1	DOWN	low	NA
Psd4	0.175717	-0.0514832	1	DOWN	low	0.499187	-0.106984	0.068	0.071	1	DOWN	low	NA
Psd4	0.194265	-0.0486635	1	DOWN	low	0.499187	-0.106984	0.068	0.071	1	DOWN	low	NA
Psd4	0.602793	0.136797	1	UP	low	0.499187	-0.106984	0.068	0.071	1	DOWN	low	NA
Psen1	0.000106632	-0.206937	1	DOWN	NA	0.0445221	-0.187594	0.173	0.186	1	DOWN	low	NA
Psen2	1.52879e-05	-0.24757	1	DOWN	NA	0.000458227	0.223608	0.141	0.116	1	UP	low	NA
Psen2	0.289372	-0.0636518	1	DOWN	low	0.000458227	0.223608	0.141	0.116	1	UP	low	NA
Psen2	6.82039e-05	-0.429211	1	DOWN	NA	0.000458227	0.223608	0.141	0.116	1	UP	low	NA
Psen2	4.25386e-07	-0.214889	0.0585114	DOWN	NA	0.000458227	0.223608	0.141	0.116	1	UP	low	NA
Psen2	0.200792	0.210509	1	UP	low	0.000458227	0.223608	0.141	0.116	1	UP	low	NA
Psen2	2.70751e-05	-0.299592	1	DOWN	NA	0.000458227	0.223608	0.141	0.116	1	UP	low	NA
Psen2	0.141402	-0.0772646	1	DOWN	low	0.000458227	0.223608	0.141	0.116	1	UP	low	NA
Pskh1	0.00266152	-0.151268	1	DOWN	NA	0.440706	0.0116205	0.108	0.102	1	UP	low	NA
Psma2	0.000133313	-0.203499	1	DOWN	NA	0.000406473	-0.235598	0.245	0.27	1	DOWN	low	NA
Psma3	0.156514	-0.0396157	1	DOWN	low	2.95542e-09	-0.294835	0.393	0.436	9.54187e-05	DOWN	low	NA
Psma3	0.346278	-0.0483901	1	DOWN	low	2.95542e-09	-0.294835	0.393	0.436	9.54187e-05	DOWN	low	NA
Psma3	2.89506e-62	-1.42059	3.98213e-57	DOWN	NA	2.95542e-09	-0.294835	0.393	0.436	9.54187e-05	DOWN	low	NA
Psma5	2.65456e-07	-0.276666	0.0365132	DOWN	NA	0.281108	0.0136473	0.125	0.117	1	UP	low	NA
Psma6	0.00328188	-0.173221	1	DOWN	NA	0.129252	0.080852	0.232	0.216	1	UP	low	NA
Psma6	0.0936818	0.200702	1	UP	low	0.129252	0.080852	0.232	0.216	1	UP	low	NA
Psma6	0.444214	-0.019831	1	DOWN	low	0.129252	0.080852	0.232	0.216	1	UP	low	NA
Psmb10	0.00820662	-0.146548	1	DOWN	NA	0.734075	-0.0470785	0.063	0.06	1	DOWN	low	NA
Psmb2	0.00210567	-0.184947	1	DOWN	NA	0.011736	0.107337	0.271	0.247	1	UP	low	NA
Psmb3	0.00132003	-0.120199	1	DOWN	NA	0.000193338	-0.19952	0.208	0.236	1	DOWN	low	NA
Psmb4	0.000724713	-0.33388	1	DOWN	NA	0.000108725	-0.195236	0.302	0.332	1	DOWN	low	NA
Psmb5	0.0444846	-0.116483	1	DOWN	NA	0.0135783	-0.241442	0.165	0.18	1	DOWN	low	NA
Psmb6	0.00193955	-0.178393	1	DOWN	NA	4.68843e-06	-0.317866	0.196	0.231	0.151371	DOWN	low	NA
Psmb7	7.19762e-06	-0.381818	0.990026	DOWN	NA	0.687631	-0.0238919	0.295	0.296	1	DOWN	low	NA
Psmb8	0.00918467	-0.131203	1	DOWN	NA	0.109272	-0.150969	0.126	0.136	1	DOWN	low	NA
Psmb9	0.0291703	-0.0746484	1	DOWN	NA	0.0436834	0.197732	0.059	0.05	1	UP	low	NA
Psmc1	0.00191554	-0.27045	1	DOWN	NA	0.198331	-0.158567	0.185	0.191	1	DOWN	low	NA
Psmc2	0.186709	-0.0902361	1	DOWN	low	0.252404	-0.118467	0.167	0.172	1	DOWN	low	NA
Psmc3	7.69606e-05	-0.246084	1	DOWN	NA	0.622984	-0.0249074	0.202	0.194	1	DOWN	low	NA
Psmc4	0.0131502	-0.116893	1	DOWN	NA	0.176792	0.0869405	0.118	0.108	1	UP	low	NA
Psmc6	5.52456e-43	-1.2754	7.59898e-38	DOWN	NA	0.930223	-0.0305996	0.273	0.268	1	DOWN	low	NA
Psmc6	0.00543167	-0.102019	1	DOWN	NA	0.930223	-0.0305996	0.273	0.268	1	DOWN	low	NA
Psmd1	0.119512	-0.0620871	1	DOWN	low	0.462824	-0.0358488	0.347	0.348	1	DOWN	low	NA
Psmd10	0.428064	-0.0127329	1	DOWN	low	0.529473	-0.199509	0.04	0.042	1	DOWN	low	NA
Psmd11	1.38209e-05	-0.205106	1	DOWN	NA	0.389256	0.0377695	0.429	0.413	1	UP	low	NA
Psmd11	0.11481	-0.098165	1	DOWN	low	0.389256	0.0377695	0.429	0.413	1	UP	low	NA
Psmd12	0.118055	-0.057284	1	DOWN	low	0.716972	-0.112371	0.154	0.154	1	DOWN	low	NA
Psmd13	0.170644	-0.0381525	1	DOWN	low	0.00151631	0.096256	0.281	0.246	1	UP	low	NA
Psmd14	0.164525	-0.0471679	1	DOWN	low	8.25698e-14	0.351752	0.353	0.281	2.66585e-09	UP	low	NA
Psmd2	0.00219312	-0.237716	1	DOWN	NA	0.0220644	0.081537	0.234	0.211	1	UP	low	NA
Psmd3	0.0343394	-0.0822553	1	DOWN	NA	0.127645	-0.147088	0.109	0.117	1	DOWN	low	NA
Psmd4	0.00764621	-0.148282	1	DOWN	NA	0.770111	-0.0349029	0.265	0.262	1	DOWN	low	NA
Psmd5	1.78591e-05	-0.221246	1	DOWN	NA	0.0177608	0.17434	0.131	0.115	1	UP	low	NA
Psmd6	0.366804	-0.0309317	1	DOWN	low	0.682938	-0.0379241	0.086	0.083	1	DOWN	low	NA
Psmd7	3.30642e-05	-0.254443	1	DOWN	NA	0.525483	-0.126709	0.168	0.169	1	DOWN	low	NA
Psmd7	9.52361e-31	-1.50037	1.30996e-25	DOWN	NA	0.525483	-0.126709	0.168	0.169	1	DOWN	low	NA
Psmd8	0.0215268	-0.0743359	1	DOWN	NA	0.0953301	-0.104817	0.268	0.278	1	DOWN	low	NA
Psmd9	0.347242	-0.0473214	1	DOWN	low	0.913259	-0.0831454	0.096	0.097	1	DOWN	low	NA
Psme1	1.00777e-22	-0.587366	1.38617e-17	DOWN	NA	1.3486e-20	-0.471938	0.285	0.362	4.3541e-16	DOWN	low	NA
Psme2	0.000260666	-0.104674	1	DOWN	NA	0.139203	0.0740032	0.176	0.163	1	UP	low	NA
Psme3	0.000314979	-0.248851	1	DOWN	NA	0.17907	0.0858094	0.08	0.073	1	UP	low	NA
Psme4	0.0619774	-0.0730691	1	DOWN	low	0.000694381	0.10845	0.79	0.762	1	UP	low	NA
Psmf1	0.0145431	-0.183377	1	DOWN	NA	0.618749	0.0125622	0.102	0.098	1	UP	low	NA
Psmg4	0.0115087	-0.193223	1	DOWN	NA	0.00704956	-0.340297	0.039	0.05	1	DOWN	low	NA
Psmg4	0.151468	-0.0460424	1	DOWN	low	0.00704956	-0.340297	0.039	0.05	1	DOWN	low	NA
Pspc1	0.0755639	-0.0793558	1	DOWN	low	0.000376681	0.121391	0.558	0.516	1	UP	low	NA
Psph	9.04698e-05	-0.369093	1	DOWN	NA	0.466011	-0.0200174	0.028	0.025	1	DOWN	low	NA
Psrc1	0.00107379	-0.217201	1	DOWN	NA	0.464555	0.0144481	0.012	0.01	1	UP	low	NA
Psrc1	0.18192	-0.0640945	1	DOWN	low	0.464555	0.0144481	0.012	0.01	1	UP	low	NA
Pstk	0.00438957	-0.196819	1	DOWN	NA	0.00373823	0.224556	0.065	0.051	1	UP	low	NA
Pstpip2	0.00459915	-0.182842	1	DOWN	NA	0.926211	-0.2292	0.028	0.028	1	DOWN	low	NA
Ptar1	0.0265969	-0.128827	1	DOWN	NA	0.0130418	0.129761	0.232	0.208	1	UP	low	NA
Ptbp1	0.00226912	-0.0930344	1	DOWN	NA	0.371451	-0.0858259	0.236	0.237	1	DOWN	low	NA
Ptbp2	0.039624	-0.0953602	1	DOWN	NA	0.859628	0.0104375	0.601	0.585	1	UP	low	NA
Ptbp3	0.317602	-0.0103778	1	DOWN	low	0.000124435	0.113184	0.705	0.669	1	UP	low	NA
Ptcd3	0.0111281	-0.158623	1	DOWN	NA	0.00346993	0.157968	0.197	0.171	1	UP	low	NA
Ptch1	7.74897e-14	-0.862004	1.06586e-08	DOWN	NA	0.941672	-0.121244	0.214	0.21	1	DOWN	low	NA
Ptch1	0.00724463	-0.105148	1	DOWN	NA	0.941672	-0.121244	0.214	0.21	1	DOWN	low	NA
Ptch1	0.00257134	-0.260877	1	DOWN	NA	0.941672	-0.121244	0.214	0.21	1	DOWN	low	NA
Ptch1	0.89553	0.0777566	1	UP	low	0.941672	-0.121244	0.214	0.21	1	DOWN	low	NA
Ptch1	0.0177993	-0.185302	1	DOWN	NA	0.941672	-0.121244	0.214	0.21	1	DOWN	low	NA
Ptch1	0.000104629	-0.22684	1	DOWN	NA	0.941672	-0.121244	0.214	0.21	1	DOWN	low	NA
Ptdss1	0.00538566	-0.120256	1	DOWN	NA	0.0494616	-0.264838	0.127	0.139	1	DOWN	low	NA
Ptdss2	0.000412081	-0.144367	1	DOWN	NA	0.0175498	0.21215	0.078	0.065	1	UP	low	NA
Ptdss2	0.272957	-0.0387208	1	DOWN	low	0.0175498	0.21215	0.078	0.065	1	UP	low	NA
Pten	0.0200415	-0.0590042	1	DOWN	NA	0.202152	0.0408164	0.631	0.617	1	UP	low	NA
Pter	0.00116909	-0.215791	1	DOWN	NA	5.40508e-05	-0.707428	0.027	0.042	1	DOWN	NA	concordant_down
Ptgds	6.45522e-05	0.624538	1	UP	NA	5.64102e-08	1.80606	0.014	0.004	0.00182126	UP	NA	concordant_up
Ptger4	2.01089e-05	-0.390829	1	DOWN	NA	0.116314	-0.387762	0.01	0.014	1	DOWN	low	NA
Ptges	0.0790552	-0.139769	1	DOWN	low	3.03871e-27	0.760009	0.201	0.119	9.81078e-23	UP	NA	NA
Ptges	0.286613	0.137042	1	UP	low	3.03871e-27	0.760009	0.201	0.119	9.81078e-23	UP	NA	NA
Ptges3	8.79928e-08	-0.239889	0.0121033	DOWN	NA	0.000170392	-0.165593	0.453	0.477	1	DOWN	low	NA
Ptges3l	5.65229e-10	-0.346415	7.77466e-05	DOWN	NA	0.54712	-0.251666	0.018	0.019	1	DOWN	low	NA
Ptgfrn	0.00600623	-0.204466	1	DOWN	NA	6.70551e-52	0.557916	0.629	0.501	2.16494e-47	UP	NA	non concordant_upGE_dwnDA
Ptgfrn	0.7263	0.0117376	1	UP	low	6.70551e-52	0.557916	0.629	0.501	2.16494e-47	UP	NA	NA
Ptgfrn	0.002128	-0.208654	1	DOWN	NA	6.70551e-52	0.557916	0.629	0.501	2.16494e-47	UP	NA	non concordant_upGE_dwnDA
Ptgfrn	0.00257267	-0.302288	1	DOWN	NA	6.70551e-52	0.557916	0.629	0.501	2.16494e-47	UP	NA	non concordant_upGE_dwnDA
Ptgfrn	7.17276e-10	-0.40926	9.86607e-05	DOWN	NA	6.70551e-52	0.557916	0.629	0.501	2.16494e-47	UP	NA	non concordant_upGE_dwnDA
Ptgfrn	0.00901857	-0.129998	1	DOWN	NA	6.70551e-52	0.557916	0.629	0.501	2.16494e-47	UP	NA	non concordant_upGE_dwnDA
Ptgr1	0.136209	0.183871	1	UP	low	4.32719e-46	1.03713	0.228	0.118	1.39708e-41	UP	NA	NA
Ptgr1	0.0911157	-0.130846	1	DOWN	low	4.32719e-46	1.03713	0.228	0.118	1.39708e-41	UP	NA	NA
Ptgr2	0.000367167	-0.218255	1	DOWN	NA	0.00237782	0.157358	0.133	0.111	1	UP	low	NA
Ptgs1	0.264314	-0.0504924	1	DOWN	low	1.42488e-167	0.889134	0.79	0.608	4.60038e-163	UP	NA	NA
Ptgs1	0.384931	0.132179	1	UP	low	1.42488e-167	0.889134	0.79	0.608	4.60038e-163	UP	NA	NA
Ptgs2	0.0369231	-0.117452	1	DOWN	NA	5.74208e-27	0.684353	0.381	0.281	1.85389e-22	UP	NA	non concordant_upGE_dwnDA
Ptgs2	0.0175787	-0.146346	1	DOWN	NA	5.74208e-27	0.684353	0.381	0.281	1.85389e-22	UP	NA	non concordant_upGE_dwnDA
Ptgs2os2	1.5781e-18	-1.28567	2.17066e-13	DOWN	NA	1.58264e-20	-1.41133	0.028	0.067	5.10971e-16	DOWN	NA	concordant_down
Ptgs2os2	1.08859e-15	0.928801	1.49735e-10	UP	NA	1.58264e-20	-1.41133	0.028	0.067	5.10971e-16	DOWN	NA	non concordant_dwnGE_upDA
Ptk2	0.652244	0.0200234	1	UP	low	1.38829e-07	0.124479	0.809	0.778	0.00448223	UP	low	NA
Ptk2	0.0208379	0.364127	1	UP	NA	1.38829e-07	0.124479	0.809	0.778	0.00448223	UP	low	NA
Ptk2	1.7104e-08	-0.726897	0.00235264	DOWN	NA	1.38829e-07	0.124479	0.809	0.778	0.00448223	UP	low	NA
Ptk2	0.000728491	-0.374019	1	DOWN	NA	1.38829e-07	0.124479	0.809	0.778	0.00448223	UP	low	NA
Ptk2	0.00161698	-0.138957	1	DOWN	NA	1.38829e-07	0.124479	0.809	0.778	0.00448223	UP	low	NA
Ptk2b	0.0973324	-0.0952128	1	DOWN	low	0.232264	-0.260054	0.035	0.04	1	DOWN	low	NA
Ptk7	9.48429e-05	-0.289823	1	DOWN	NA	7.33577e-05	0.212962	0.379	0.341	1	UP	low	NA
Ptk7	0.544838	0.127956	1	UP	low	7.33577e-05	0.212962	0.379	0.341	1	UP	low	NA
Ptma	0.192532	-0.0926268	1	DOWN	low	0.00212069	0.056602	0.955	0.947	1	UP	low	NA
Ptma	0.435469	-0.0296929	1	DOWN	low	0.00212069	0.056602	0.955	0.947	1	UP	low	NA
Ptma	0.0614468	-0.0750475	1	DOWN	low	0.00212069	0.056602	0.955	0.947	1	UP	low	NA
Ptma	0.94212	0.0541416	1	UP	low	0.00212069	0.056602	0.955	0.947	1	UP	low	NA
Ptma	0.000388873	-0.156253	1	DOWN	NA	0.00212069	0.056602	0.955	0.947	1	UP	low	NA
Ptma	0.0459686	0.261126	1	UP	NA	0.00212069	0.056602	0.955	0.947	1	UP	low	NA
Ptma	0.000131778	-0.109746	1	DOWN	NA	0.00212069	0.056602	0.955	0.947	1	UP	low	NA
Ptma	2.6298e-05	-0.170558	1	DOWN	NA	0.00212069	0.056602	0.955	0.947	1	UP	low	NA
Ptov1	1.69201e-07	-0.184573	0.0232734	DOWN	NA	0.711239	-0.081535	0.309	0.303	1	DOWN	low	NA
Ptp4a1	0.0266676	-0.0607014	1	DOWN	NA	0.0182813	0.0957369	0.14	0.123	1	UP	low	NA
Ptp4a2	0.000135354	-0.131346	1	DOWN	NA	0.0034408	0.119241	0.743	0.728	1	UP	low	NA
Ptp4a2	0.103123	-0.0647608	1	DOWN	low	0.0034408	0.119241	0.743	0.728	1	UP	low	NA
Ptp4a2	0.377526	-0.0238109	1	DOWN	low	0.0034408	0.119241	0.743	0.728	1	UP	low	NA
Ptp4a2	0.0248883	-0.133161	1	DOWN	NA	0.0034408	0.119241	0.743	0.728	1	UP	low	NA
Ptp4a3	0.210486	-0.0414317	1	DOWN	low	0.537896	-0.206203	0.028	0.03	1	DOWN	low	NA
Ptp4a3	0.677827	0.0171371	1	UP	low	0.537896	-0.206203	0.028	0.03	1	DOWN	low	NA
Ptp4a3	0.269377	0.174972	1	UP	low	0.537896	-0.206203	0.028	0.03	1	DOWN	low	NA
Ptpdc1	1.05885e-06	-0.236142	0.145643	DOWN	NA	0.273519	-0.493888	0.01	0.012	1	DOWN	low	NA
Ptpmt1	0.0176383	-0.144899	1	DOWN	NA	0.0214046	0.146501	0.072	0.06	1	UP	low	NA
Ptpn1	0.0211994	-0.200935	1	DOWN	NA	2.24419e-06	0.262069	0.401	0.352	0.072456	UP	low	NA
Ptpn1	0.739258	0.0872834	1	UP	low	2.24419e-06	0.262069	0.401	0.352	0.072456	UP	low	NA
Ptpn1	0.186284	-0.0746523	1	DOWN	low	2.24419e-06	0.262069	0.401	0.352	0.072456	UP	low	NA
Ptpn1	7.29927e-05	-0.398258	1	DOWN	NA	2.24419e-06	0.262069	0.401	0.352	0.072456	UP	low	NA
Ptpn1	0.00378747	-0.300984	1	DOWN	NA	2.24419e-06	0.262069	0.401	0.352	0.072456	UP	low	NA
Ptpn1	0.828009	0.0272365	1	UP	low	2.24419e-06	0.262069	0.401	0.352	0.072456	UP	low	NA
Ptpn1	0.000202127	-0.225878	1	DOWN	NA	2.24419e-06	0.262069	0.401	0.352	0.072456	UP	low	NA
Ptpn1	0.0118691	-0.109741	1	DOWN	NA	2.24419e-06	0.262069	0.401	0.352	0.072456	UP	low	NA
Ptpn1	9.31773e-06	-0.242473	1	DOWN	NA	2.24419e-06	0.262069	0.401	0.352	0.072456	UP	low	NA
Ptpn11	6.69584e-07	-0.268427	0.0921006	DOWN	NA	0.628169	0.0261382	0.27	0.262	1	UP	low	NA
Ptpn12	0.00285543	-0.0881735	1	DOWN	NA	0.0206023	-0.099389	0.475	0.488	1	DOWN	low	NA
Ptpn13	0.280258	-0.0269794	1	DOWN	low	7.04269e-15	0.223274	0.733	0.666	2.2738e-10	UP	low	NA
Ptpn13	0.00817104	-0.107831	1	DOWN	NA	7.04269e-15	0.223274	0.733	0.666	2.2738e-10	UP	low	NA
Ptpn13	0.215536	0.150978	1	UP	low	7.04269e-15	0.223274	0.733	0.666	2.2738e-10	UP	low	NA
Ptpn13	9.46422e-07	-0.637061	0.130179	DOWN	NA	7.04269e-15	0.223274	0.733	0.666	2.2738e-10	UP	low	NA
Ptpn13	0.0262542	-0.230518	1	DOWN	NA	7.04269e-15	0.223274	0.733	0.666	2.2738e-10	UP	low	NA
Ptpn14	0.0176577	0.163068	1	UP	NA	5.33604e-15	0.612294	0.17	0.114	1.7228e-10	UP	NA	concordant_up
Ptpn14	0.290629	0.18604	1	UP	low	5.33604e-15	0.612294	0.17	0.114	1.7228e-10	UP	NA	NA
Ptpn14	0.871379	0.0663286	1	UP	low	5.33604e-15	0.612294	0.17	0.114	1.7228e-10	UP	NA	NA
Ptpn14	1.34571e-05	-0.481757	1	DOWN	NA	5.33604e-15	0.612294	0.17	0.114	1.7228e-10	UP	NA	non concordant_upGE_dwnDA
Ptpn14	2.07453e-06	-0.296036	0.28535	DOWN	NA	5.33604e-15	0.612294	0.17	0.114	1.7228e-10	UP	NA	non concordant_upGE_dwnDA
Ptpn18	0.00591008	-0.220209	1	DOWN	NA	0.000161183	0.16935	0.381	0.34	1	UP	low	NA
Ptpn18	8.23247e-06	-0.240526	1	DOWN	NA	0.000161183	0.16935	0.381	0.34	1	UP	low	NA
Ptpn2	9.45278e-07	-0.325365	0.130022	DOWN	NA	5.92097e-22	0.4212	0.564	0.465	1.91165e-17	UP	low	NA
Ptpn2	0.00899563	-0.076432	1	DOWN	NA	5.92097e-22	0.4212	0.564	0.465	1.91165e-17	UP	low	NA
Ptpn21	0.00250729	-0.169396	1	DOWN	NA	0.160872	0.118863	0.406	0.39	1	UP	low	NA
Ptpn21	0.00026205	-0.365851	1	DOWN	NA	0.160872	0.118863	0.406	0.39	1	UP	low	NA
Ptpn21	2.13008e-06	-0.230032	0.292991	DOWN	NA	0.160872	0.118863	0.406	0.39	1	UP	low	NA
Ptpn21	1.34973e-06	-0.534987	0.185654	DOWN	NA	0.160872	0.118863	0.406	0.39	1	UP	low	NA
Ptpn21	0.183194	-0.0621677	1	DOWN	low	0.160872	0.118863	0.406	0.39	1	UP	low	NA
Ptpn21	0.988417	0.0532394	1	UP	low	0.160872	0.118863	0.406	0.39	1	UP	low	NA
Ptpn23	0.00835178	-0.203213	1	DOWN	NA	0.605713	0.017021	0.14	0.135	1	UP	low	NA
Ptpn23	0.000313619	-0.188968	1	DOWN	NA	0.605713	0.017021	0.14	0.135	1	UP	low	NA
Ptpn3	0.0407844	-0.164884	1	DOWN	NA	6.48432e-25	0.339677	0.641	0.552	2.09353e-20	UP	low	NA
Ptpn3	0.192294	-0.111966	1	DOWN	low	6.48432e-25	0.339677	0.641	0.552	2.09353e-20	UP	low	NA
Ptpn3	0.000285308	-0.239296	1	DOWN	NA	6.48432e-25	0.339677	0.641	0.552	2.09353e-20	UP	low	NA
Ptpn3	0.00254065	0.3746	1	UP	NA	6.48432e-25	0.339677	0.641	0.552	2.09353e-20	UP	low	NA
Ptpn3	0.0126291	-0.225138	1	DOWN	NA	6.48432e-25	0.339677	0.641	0.552	2.09353e-20	UP	low	NA
Ptpn3	7.07029e-06	-0.182642	0.972511	DOWN	NA	6.48432e-25	0.339677	0.641	0.552	2.09353e-20	UP	low	NA
Ptpn4	0.0385709	-0.0777859	1	DOWN	NA	0.953532	-0.0421217	0.418	0.409	1	DOWN	low	NA
Ptpn4	2.88693e-29	-1.2979	3.97095e-24	DOWN	NA	0.953532	-0.0421217	0.418	0.409	1	DOWN	low	NA
Ptpn6	4.9686e-06	-0.232417	0.683425	DOWN	NA	0.00168233	0.372656	0.055	0.041	1	UP	low	NA
Ptpn6	0.112102	-0.0617949	1	DOWN	low	0.00168233	0.372656	0.055	0.041	1	UP	low	NA
Ptpn9	0.011392	-0.137441	1	DOWN	NA	4.93686e-10	0.256487	0.379	0.314	1.59391e-05	UP	low	NA
Ptpra	0.0208665	-0.137656	1	DOWN	NA	0.934533	-0.0406834	0.207	0.204	1	DOWN	low	NA
Ptpra	0.0187208	-0.258024	1	DOWN	NA	0.934533	-0.0406834	0.207	0.204	1	DOWN	low	NA
Ptprd	6.68668e-07	0.727321	0.0919746	UP	NA	0.00744909	0.551634	0.027	0.019	1	UP	NA	concordant_up
Ptpre	4.7606e-06	-0.310366	0.654815	DOWN	NA	0.0359906	0.192526	0.052	0.043	1	UP	low	NA
Ptpre	0.76058	0.0784313	1	UP	low	0.0359906	0.192526	0.052	0.043	1	UP	low	NA
Ptpre	1.29988e-06	0.61557	0.178797	UP	NA	0.0359906	0.192526	0.052	0.043	1	UP	low	NA
Ptprf	0.328835	0.157536	1	UP	low	2.67333e-133	-0.566953	0.855	0.924	8.63111e-129	DOWN	NA	NA
Ptprf	0.115552	-0.0791774	1	DOWN	low	2.67333e-133	-0.566953	0.855	0.924	8.63111e-129	DOWN	NA	NA
Ptprf	8.36261e-31	-0.581106	1.15027e-25	DOWN	NA	2.67333e-133	-0.566953	0.855	0.924	8.63111e-129	DOWN	NA	concordant_down
Ptprf	0.0830808	-0.0956901	1	DOWN	low	2.67333e-133	-0.566953	0.855	0.924	8.63111e-129	DOWN	NA	NA
Ptprf	0.000526479	-0.351477	1	DOWN	NA	2.67333e-133	-0.566953	0.855	0.924	8.63111e-129	DOWN	NA	concordant_down
Ptprf	0.0238516	-0.211332	1	DOWN	NA	2.67333e-133	-0.566953	0.855	0.924	8.63111e-129	DOWN	NA	concordant_down
Ptprf	0.657798	0.121743	1	UP	low	2.67333e-133	-0.566953	0.855	0.924	8.63111e-129	DOWN	NA	NA
Ptprf	1.00846e-08	-0.438489	0.00138712	DOWN	NA	2.67333e-133	-0.566953	0.855	0.924	8.63111e-129	DOWN	NA	concordant_down
Ptprf	1.45265e-21	-1.09109	1.9981e-16	DOWN	NA	2.67333e-133	-0.566953	0.855	0.924	8.63111e-129	DOWN	NA	concordant_down
Ptprg	0.309288	-0.0680349	1	DOWN	low	7.49712e-88	-0.508268	0.799	0.881	2.42052e-83	DOWN	NA	NA
Ptprg	0.000417039	-0.183248	1	DOWN	NA	7.49712e-88	-0.508268	0.799	0.881	2.42052e-83	DOWN	NA	concordant_down
Ptprg	1.31447e-07	-0.546617	0.0180804	DOWN	NA	7.49712e-88	-0.508268	0.799	0.881	2.42052e-83	DOWN	NA	concordant_down
Ptprg	1.87584e-05	-0.484916	1	DOWN	NA	7.49712e-88	-0.508268	0.799	0.881	2.42052e-83	DOWN	NA	concordant_down
Ptprg	7.26245e-14	-0.742588	9.98942e-09	DOWN	NA	7.49712e-88	-0.508268	0.799	0.881	2.42052e-83	DOWN	NA	concordant_down
Ptprj	0.000109986	-0.185813	1	DOWN	NA	9.51476e-16	0.306904	0.584	0.508	3.07193e-11	UP	low	NA
Ptprj	0.0111307	-0.159802	1	DOWN	NA	9.51476e-16	0.306904	0.584	0.508	3.07193e-11	UP	low	NA
Ptprj	0.404165	0.155522	1	UP	low	9.51476e-16	0.306904	0.584	0.508	3.07193e-11	UP	low	NA
Ptprj	0.262981	0.213146	1	UP	low	9.51476e-16	0.306904	0.584	0.508	3.07193e-11	UP	low	NA
Ptprk	1.71897e-09	-0.707793	0.000236443	DOWN	NA	2.07976e-24	-0.262826	0.853	0.889	6.71473e-20	DOWN	low	NA
Ptprk	2.18606e-07	0.833205	0.030069	UP	NA	2.07976e-24	-0.262826	0.853	0.889	6.71473e-20	DOWN	low	NA
Ptprk	1.02016e-05	-0.42993	1	DOWN	NA	2.07976e-24	-0.262826	0.853	0.889	6.71473e-20	DOWN	low	NA
Ptprk	0.00421983	-0.110157	1	DOWN	NA	2.07976e-24	-0.262826	0.853	0.889	6.71473e-20	DOWN	low	NA
Ptprk	3.09959e-46	-2.18476	4.26345e-41	DOWN	NA	2.07976e-24	-0.262826	0.853	0.889	6.71473e-20	DOWN	low	NA
Ptprm	6.49983e-22	-1.44354	8.94045e-17	DOWN	NA	0.107541	0.0357328	0.969	0.974	1	UP	low	NA
Ptprm	0.0115805	-0.186434	1	DOWN	NA	0.107541	0.0357328	0.969	0.974	1	UP	low	NA
Ptprm	0.0766399	-0.156667	1	DOWN	low	0.107541	0.0357328	0.969	0.974	1	UP	low	NA
Ptprm	0.0566052	0.266908	1	UP	low	0.107541	0.0357328	0.969	0.974	1	UP	low	NA
Ptprm	1.05304e-11	-0.706133	1.44845e-06	DOWN	NA	0.107541	0.0357328	0.969	0.974	1	UP	low	NA
Ptprm	0.0888801	-0.0528413	1	DOWN	low	0.107541	0.0357328	0.969	0.974	1	UP	low	NA
Ptprm	4.52845e-10	-0.816116	6.22884e-05	DOWN	NA	0.107541	0.0357328	0.969	0.974	1	UP	low	NA
Ptprm	0.140351	-0.135457	1	DOWN	low	0.107541	0.0357328	0.969	0.974	1	UP	low	NA
Ptprm	0.729056	0.0267135	1	UP	low	0.107541	0.0357328	0.969	0.974	1	UP	low	NA
Ptprn2	0.22114	-0.0841316	1	DOWN	low	4.31459e-05	-0.528121	0.081	0.104	1	DOWN	NA	NA
Ptprn2	0.260163	-0.0481209	1	DOWN	low	4.31459e-05	-0.528121	0.081	0.104	1	DOWN	NA	NA
Ptprn2	1.10751e-24	-1.00095	1.52337e-19	DOWN	NA	4.31459e-05	-0.528121	0.081	0.104	1	DOWN	NA	concordant_down
Ptprn2	2.50628e-05	0.479352	1	UP	NA	4.31459e-05	-0.528121	0.081	0.104	1	DOWN	NA	non concordant_dwnGE_upDA
Ptprn2	0.769506	0.0246534	1	UP	low	4.31459e-05	-0.528121	0.081	0.104	1	DOWN	NA	NA
Ptprn2	4.88169e-06	-0.356019	0.671472	DOWN	NA	4.31459e-05	-0.528121	0.081	0.104	1	DOWN	NA	concordant_down
Ptprs	0.00287848	-0.0868684	1	DOWN	NA	3.22443e-16	0.599228	0.182	0.122	1.04104e-11	UP	NA	non concordant_upGE_dwnDA
Ptprs	0.752628	0.0283791	1	UP	low	3.22443e-16	0.599228	0.182	0.122	1.04104e-11	UP	NA	NA
Ptprs	5.60756e-08	-0.457751	0.00771314	DOWN	NA	3.22443e-16	0.599228	0.182	0.122	1.04104e-11	UP	NA	non concordant_upGE_dwnDA
Ptprs	6.31628e-07	-0.286406	0.0868798	DOWN	NA	3.22443e-16	0.599228	0.182	0.122	1.04104e-11	UP	NA	non concordant_upGE_dwnDA
Ptpru	0.00468395	-0.165824	1	DOWN	NA	0.0788513	0.117978	0.092	0.081	1	UP	low	NA
Ptpru	0.00020142	-0.210264	1	DOWN	NA	0.0788513	0.117978	0.092	0.081	1	UP	low	NA
Ptrh2	0.000106845	-0.212288	1	DOWN	NA	0.254435	-0.197188	0.049	0.054	1	DOWN	low	NA
Pts	0.0739281	-0.0634605	1	DOWN	low	0.863112	-0.0564768	0.115	0.112	1	DOWN	low	NA
Pttg1	0.364477	-0.0248726	1	DOWN	low	0.000218994	-0.280102	0.13	0.155	1	DOWN	low	NA
Pttg1ip	0.963153	0.0573453	1	UP	low	0.20129	-0.150737	0.192	0.198	1	DOWN	low	NA
Pttg1ip	2.28232e-05	-0.190658	1	DOWN	NA	0.20129	-0.150737	0.192	0.198	1	DOWN	low	NA
Puf60	4.84345e-05	-0.191033	1	DOWN	NA	0.000179218	-0.262888	0.244	0.269	1	DOWN	low	NA
Pum1	0.0679116	-0.0707718	1	DOWN	low	0.000130305	0.086738	0.777	0.748	1	UP	low	NA
Pum2	0.0013614	-0.128053	1	DOWN	NA	0.000104624	0.101627	0.785	0.759	1	UP	low	NA
Pura	0.0374602	-0.0619935	1	DOWN	NA	0.383979	0.028186	0.525	0.506	1	UP	low	NA
Pura	0.0265816	-0.133852	1	DOWN	NA	0.383979	0.028186	0.525	0.506	1	UP	low	NA
Pura	2.91222e-06	-0.227368	0.400573	DOWN	NA	0.383979	0.028186	0.525	0.506	1	UP	low	NA
Purb	0.00847742	-0.282552	1	DOWN	NA	0.000258341	-0.123059	0.557	0.577	1	DOWN	low	NA
Purb	0.0957119	-0.0524132	1	DOWN	low	0.000258341	-0.123059	0.557	0.577	1	DOWN	low	NA
Purg	0.0138578	-0.0928941	1	DOWN	NA	6.97212e-06	0.305973	0.212	0.175	0.225102	UP	low	NA
Pus1	0.0291794	-0.139357	1	DOWN	NA	0.256712	0.0389722	0.028	0.024	1	UP	low	NA
Pus10	3.69248e-16	-0.985844	5.07898e-11	DOWN	NA	0.104132	-0.126675	0.293	0.302	1	DOWN	low	NA
Pus7	0.00466751	-0.245383	1	DOWN	NA	7.12045e-05	0.731155	0.033	0.02	1	UP	NA	non concordant_upGE_dwnDA
Pus7	0.000222137	-0.226902	1	DOWN	NA	7.12045e-05	0.731155	0.033	0.02	1	UP	NA	non concordant_upGE_dwnDA
Pvr	0.0710542	-0.0894229	1	DOWN	low	0.0375596	-0.10565	0.317	0.332	1	DOWN	low	NA
Pwp2	0.0049694	-0.16495	1	DOWN	NA	0.0652632	0.276597	0.022	0.017	1	UP	low	NA
Pwwp2a	0.00206986	-0.253382	1	DOWN	NA	0.0494685	0.0918365	0.395	0.37	1	UP	low	NA
Pwwp2a	0.763871	0.0240041	1	UP	low	0.0494685	0.0918365	0.395	0.37	1	UP	low	NA
Pwwp2b	0.109682	-0.0694158	1	DOWN	low	3.9645e-05	0.308478	0.131	0.103	1	UP	low	NA
Pwwp2b	0.206489	0.159615	1	UP	low	3.9645e-05	0.308478	0.131	0.103	1	UP	low	NA
Pwwp2b	0.000678282	-0.146945	1	DOWN	NA	3.9645e-05	0.308478	0.131	0.103	1	UP	low	NA
Pxdc1	0.0486349	-0.0901953	1	DOWN	NA	0.00678171	0.351877	0.07	0.057	1	UP	low	NA
Pxk	0.0503844	0.300754	1	UP	low	1.84153e-05	0.173496	0.253	0.212	0.594555	UP	low	NA
Pxk	0.0372517	-0.132656	1	DOWN	NA	1.84153e-05	0.173496	0.253	0.212	0.594555	UP	low	NA
Pxk	1.68981e-06	-0.325401	0.232431	DOWN	NA	1.84153e-05	0.173496	0.253	0.212	0.594555	UP	low	NA
Pxmp2	0.00091936	-0.135104	1	DOWN	NA	0.0109556	-0.315803	0.103	0.117	1	DOWN	low	NA
Pxmp4	0.00317578	-0.116491	1	DOWN	NA	0.0885967	-0.143051	0.192	0.202	1	DOWN	low	NA
Pxn	0.143691	-0.10552	1	DOWN	low	0.000583393	0.182848	0.361	0.326	1	UP	low	NA
Pxn	0.123584	-0.0460463	1	DOWN	low	0.000583393	0.182848	0.361	0.326	1	UP	low	NA
Pxn	0.036407	-0.164057	1	DOWN	NA	0.000583393	0.182848	0.361	0.326	1	UP	low	NA
Pxn	0.0531709	-0.147272	1	DOWN	low	0.000583393	0.182848	0.361	0.326	1	UP	low	NA
Pxn	0.000870981	-0.213915	1	DOWN	NA	0.000583393	0.182848	0.361	0.326	1	UP	low	NA
Pxn	0.0208617	-0.182229	1	DOWN	NA	0.000583393	0.182848	0.361	0.326	1	UP	low	NA
Pxn	1.0369e-06	-0.141219	0.142625	DOWN	NA	0.000583393	0.182848	0.361	0.326	1	UP	low	NA
Pxylp1	6.51143e-05	-0.467959	1	DOWN	NA	2.49354e-08	-0.587483	0.055	0.083	0.000805064	DOWN	NA	concordant_down
Pxylp1	0.0379026	-0.0933889	1	DOWN	NA	2.49354e-08	-0.587483	0.055	0.083	0.000805064	DOWN	NA	concordant_down
Pxylp1	3.75739e-44	-1.44442	5.16825e-39	DOWN	NA	2.49354e-08	-0.587483	0.055	0.083	0.000805064	DOWN	NA	concordant_down
Pxylp1	4.14299e-11	-0.574583	5.69864e-06	DOWN	NA	2.49354e-08	-0.587483	0.055	0.083	0.000805064	DOWN	NA	concordant_down
Pycr2	0.000381171	-0.231592	1	DOWN	NA	0.157041	-0.319826	0.05	0.056	1	DOWN	low	NA
Pycrl	9.6702e-05	-0.25911	1	DOWN	NA	0.744613	0.0135634	0.031	0.03	1	UP	low	NA
Pygb	4.94851e-06	-0.274816	0.680663	DOWN	NA	1.64351e-31	0.640063	0.366	0.26	5.30625e-27	UP	NA	non concordant_upGE_dwnDA
Pygl	0.0298282	-0.0994253	1	DOWN	NA	6.55182e-08	0.349854	0.237	0.192	0.00211532	UP	low	NA
Pygo1	1.63109e-07	-0.570106	0.0224355	DOWN	NA	4.18169e-96	-2.21123	0.038	0.159	1.3501e-91	DOWN	NA	concordant_down
Pygo1	1.41861e-24	-1.43616	1.95129e-19	DOWN	NA	4.18169e-96	-2.21123	0.038	0.159	1.3501e-91	DOWN	NA	concordant_down
Pygo2	2.35128e-06	-0.21463	0.323416	DOWN	NA	0.579183	-0.106598	0.112	0.114	1	DOWN	low	NA
Pyroxd1	0.000306187	-0.317755	1	DOWN	NA	0.792455	-0.0477612	0.154	0.154	1	DOWN	low	NA
Pyroxd2	3.66271e-07	-0.343016	0.0503803	DOWN	NA	0.000551591	-1.38659	0.006	0.013	1	DOWN	NA	concordant_down
Qars	0.000101488	-0.188472	1	DOWN	NA	0.000447108	-0.300782	0.109	0.131	1	DOWN	low	NA
Qdpr	0.000711474	-0.099898	1	DOWN	NA	0.00238105	-0.248622	0.102	0.12	1	DOWN	low	NA
Qk	0.0653369	-0.0472929	1	DOWN	low	3.94349e-07	-0.0821914	0.857	0.874	0.0127319	DOWN	low	NA
Qk	0.998578	0.0529395	1	UP	low	3.94349e-07	-0.0821914	0.857	0.874	0.0127319	DOWN	low	NA
Qpct	5.89368e-06	-0.468352	0.810669	DOWN	NA	1.22282e-05	-0.953434	0.007	0.017	0.3948	DOWN	NA	concordant_down
Qrich1	0.0221903	-0.0828599	1	DOWN	NA	0.0062789	0.10949	0.489	0.458	1	UP	low	NA
Qrsl1	0.19839	-0.0573363	1	DOWN	low	0.000413268	0.421608	0.033	0.021	1	UP	low	NA
Qser1	4.65931e-09	-0.290263	0.000640883	DOWN	NA	0.925403	-0.0441505	0.235	0.232	1	DOWN	low	NA
Qsox1	8.92307e-05	-0.236821	1	DOWN	NA	0.320079	-0.134399	0.078	0.083	1	DOWN	low	NA
Qsox2	0.00166592	-0.153659	1	DOWN	NA	0.755563	-0.0255933	0.047	0.048	1	DOWN	low	NA
Qtrt1	0.000763395	-0.237685	1	DOWN	NA	0.192189	-0.226122	0.041	0.047	1	DOWN	low	NA
R3hcc1	0.0177864	-0.171826	1	DOWN	NA	0.476335	-0.153348	0.022	0.024	1	DOWN	low	NA
R3hcc1l	3.26635e-06	-0.296082	0.449283	DOWN	NA	0.0818307	0.070495	0.248	0.23	1	UP	low	NA
R3hdm1	0.00105606	-0.100889	1	DOWN	NA	7.72115e-11	0.21523	0.594	0.527	2.49285e-06	UP	low	NA
R3hdm2	1.22944e-07	-0.233296	0.0169108	DOWN	NA	5.33972e-07	0.182209	0.559	0.504	0.0172398	UP	low	NA
R3hdm4	0.00452291	-0.215943	1	DOWN	NA	0.000809225	0.149981	0.357	0.32	1	UP	low	NA
R3hdm4	4.08205e-06	-0.458901	0.561482	DOWN	NA	0.000809225	0.149981	0.357	0.32	1	UP	low	NA
Rab10	0.0468649	-0.0578736	1	DOWN	NA	0.000673918	0.0915321	0.642	0.606	1	UP	low	NA
Rab10	2.37402e-05	-0.200428	1	DOWN	NA	0.000673918	0.0915321	0.642	0.606	1	UP	low	NA
Rab11a	2.18168e-05	-0.201207	1	DOWN	NA	0.00803963	0.118907	0.347	0.315	1	UP	low	NA
Rab11b	0.00135563	-0.0956605	1	DOWN	NA	3.74647e-06	-0.218032	0.378	0.411	0.120958	DOWN	low	NA
Rab11b	0.774931	0.0299323	1	UP	low	3.74647e-06	-0.218032	0.378	0.411	0.120958	DOWN	low	NA
Rab11b	3.89989e-09	-0.774418	0.000536425	DOWN	NA	3.74647e-06	-0.218032	0.378	0.411	0.120958	DOWN	low	NA
Rab11fip1	0.813706	0.100063	1	UP	low	0.061315	0.147421	0.473	0.5	1	UP	low	NA
Rab11fip1	0.00298453	-0.234643	1	DOWN	NA	0.061315	0.147421	0.473	0.5	1	UP	low	NA
Rab11fip1	0.0111563	0.384296	1	UP	NA	0.061315	0.147421	0.473	0.5	1	UP	low	NA
Rab11fip1	0.010716	-0.0993091	1	DOWN	NA	0.061315	0.147421	0.473	0.5	1	UP	low	NA
Rab11fip1	5.64342e-06	-0.287696	0.776247	DOWN	NA	0.061315	0.147421	0.473	0.5	1	UP	low	NA
Rab11fip1	0.00565249	-0.148527	1	DOWN	NA	0.061315	0.147421	0.473	0.5	1	UP	low	NA
Rab11fip2	0.00547206	-0.135792	1	DOWN	NA	4.44437e-05	-0.279369	0.245	0.274	1	DOWN	low	NA
Rab11fip3	9.29729e-11	-0.368568	1.27883e-05	DOWN	NA	0.108514	0.0473642	0.373	0.354	1	UP	low	NA
Rab11fip3	3.49261e-05	-0.410177	1	DOWN	NA	0.108514	0.0473642	0.373	0.354	1	UP	low	NA
Rab11fip3	0.843945	0.0330548	1	UP	low	0.108514	0.0473642	0.373	0.354	1	UP	low	NA
Rab11fip3	6.25599e-09	-0.469977	0.000860506	DOWN	NA	0.108514	0.0473642	0.373	0.354	1	UP	low	NA
Rab11fip5	4.82964e-07	-0.184797	0.0664312	DOWN	NA	0.341529	-0.0897887	0.012	0.014	1	DOWN	low	NA
Rab12	0.0184275	-0.138252	1	DOWN	NA	0.0385047	0.0969866	0.302	0.278	1	UP	low	NA
Rab12	0.00175898	0.382478	1	UP	NA	0.0385047	0.0969866	0.302	0.278	1	UP	low	NA
Rab12	0.00168561	-0.228313	1	DOWN	NA	0.0385047	0.0969866	0.302	0.278	1	UP	low	NA
Rab13	0.00036128	-0.288239	1	DOWN	NA	0.107433	-0.238736	0.046	0.053	1	DOWN	low	NA
Rab14	6.0216e-05	-0.151171	1	DOWN	NA	0.0307263	0.0599084	0.68	0.659	1	UP	low	NA
Rab15	0.352049	-0.0286914	1	DOWN	low	6.01386e-63	0.830078	0.436	0.281	1.94164e-58	UP	NA	NA
Rab15	0.0151787	0.388741	1	UP	NA	6.01386e-63	0.830078	0.436	0.281	1.94164e-58	UP	NA	concordant_up
Rab15	0.00551242	-0.157368	1	DOWN	NA	6.01386e-63	0.830078	0.436	0.281	1.94164e-58	UP	NA	non concordant_upGE_dwnDA
Rab17	0.513392	0.115593	1	UP	low	0.90763	-0.283271	0.011	0.011	1	DOWN	low	NA
Rab18	0.00996528	-0.099851	1	DOWN	NA	0.672938	0.0346946	0.287	0.279	1	UP	low	NA
Rab19	0.582072	-0.0110762	1	DOWN	low	0.523965	-0.0364159	0.033	0.031	1	DOWN	low	NA
Rab1b	0.00107116	-0.177356	1	DOWN	NA	0.186555	0.0638162	0.237	0.224	1	UP	low	NA
Rab20	0.121052	0.259732	1	UP	low	0.64653	-0.0223561	0.124	0.119	1	DOWN	low	NA
Rab20	0.303358	-0.0217331	1	DOWN	low	0.64653	-0.0223561	0.124	0.119	1	DOWN	low	NA
Rab20	7.41723e-10	-0.413778	0.000102023	DOWN	NA	0.64653	-0.0223561	0.124	0.119	1	DOWN	low	NA
Rab21	8.39293e-06	-0.281729	1	DOWN	NA	2.81645e-05	-0.220308	0.359	0.39	0.909321	DOWN	low	NA
Rab21	0.00268694	-0.291981	1	DOWN	NA	2.81645e-05	-0.220308	0.359	0.39	0.909321	DOWN	low	NA
Rab22a	2.28274e-07	-0.182355	0.0313988	DOWN	NA	0.58803	-0.104146	0.268	0.265	1	DOWN	low	NA
Rab22a	0.000896773	-0.329084	1	DOWN	NA	0.58803	-0.104146	0.268	0.265	1	DOWN	low	NA
Rab23	0.973034	0.0534283	1	UP	low	0.381395	-0.133018	0.036	0.039	1	DOWN	low	NA
Rab24	1.37519e-05	-0.300338	1	DOWN	NA	0.0690668	0.107766	0.097	0.085	1	UP	low	NA
Rab25	1.11164e-05	-0.28727	1	DOWN	NA	0.427976	0.0688311	0.145	0.139	1	UP	low	NA
Rab27a	4.9218e-15	-0.490339	6.76988e-10	DOWN	NA	3.03447e-76	-0.719428	0.451	0.605	9.7971e-72	DOWN	NA	concordant_down
Rab27a	0.251301	-0.0508179	1	DOWN	low	3.03447e-76	-0.719428	0.451	0.605	9.7971e-72	DOWN	NA	NA
Rab27b	0.00160697	-0.169723	1	DOWN	NA	5.25287e-32	0.288425	0.859	0.791	1.69594e-27	UP	low	NA
Rab27b	0.00309201	-0.265313	1	DOWN	NA	5.25287e-32	0.288425	0.859	0.791	1.69594e-27	UP	low	NA
Rab27b	0.00035484	-0.242948	1	DOWN	NA	5.25287e-32	0.288425	0.859	0.791	1.69594e-27	UP	low	NA
Rab27b	0.0133772	-0.127617	1	DOWN	NA	5.25287e-32	0.288425	0.859	0.791	1.69594e-27	UP	low	NA
Rab2b	5.04175e-05	-0.135541	1	DOWN	NA	0.102029	0.159724	0.144	0.133	1	UP	low	NA
Rab2b	0.00174253	-0.115812	1	DOWN	NA	0.102029	0.159724	0.144	0.133	1	UP	low	NA
Rab30	0.00170499	-0.11479	1	DOWN	NA	0.0315474	0.540412	0.021	0.015	1	UP	NA	non concordant_upGE_dwnDA
Rab31	0.882466	0.0605512	1	UP	low	0.00553997	0.324982	0.072	0.058	1	UP	low	NA
Rab31	0.740538	0.0952976	1	UP	low	0.00553997	0.324982	0.072	0.058	1	UP	low	NA
Rab31	0.195254	0.190363	1	UP	low	0.00553997	0.324982	0.072	0.058	1	UP	low	NA
Rab31	0.00020164	-0.352511	1	DOWN	NA	0.00553997	0.324982	0.072	0.058	1	UP	low	NA
Rab33b	0.000224441	-0.135596	1	DOWN	NA	9.9352e-21	-0.937792	0.068	0.121	3.20768e-16	DOWN	NA	concordant_down
Rab33b	5.9633e-37	-2.28032	8.20245e-32	DOWN	NA	9.9352e-21	-0.937792	0.068	0.121	3.20768e-16	DOWN	NA	concordant_down
Rab34	3.10637e-08	-0.342304	0.00427278	DOWN	NA	0.000128323	-0.471814	0.066	0.086	1	DOWN	low	NA
Rab35	1.04036e-08	-0.321423	0.001431	DOWN	NA	0.110525	-0.175625	0.081	0.089	1	DOWN	low	NA
Rab36	0.0191102	0.340199	1	UP	NA	4.70605e-05	0.603154	0.031	0.018	1	UP	NA	concordant_up
Rab38	0.000235495	-0.409919	1	DOWN	NA	1.00755e-05	-0.430054	0.148	0.178	0.325299	DOWN	low	NA
Rab38	0.961218	0.0493773	1	UP	low	1.00755e-05	-0.430054	0.148	0.178	0.325299	DOWN	low	NA
Rab3c	0.117859	0.138022	1	UP	low	1.31467e-39	0.994726	0.222	0.121	4.24453e-35	UP	NA	NA
Rab3c	0.00522251	-0.285888	1	DOWN	NA	1.31467e-39	0.994726	0.222	0.121	4.24453e-35	UP	NA	non concordant_upGE_dwnDA
Rab3c	0.722118	0.0164335	1	UP	low	1.31467e-39	0.994726	0.222	0.121	4.24453e-35	UP	NA	NA
Rab3c	0.154144	0.238876	1	UP	low	1.31467e-39	0.994726	0.222	0.121	4.24453e-35	UP	NA	NA
Rab3c	0.191966	0.224921	1	UP	low	1.31467e-39	0.994726	0.222	0.121	4.24453e-35	UP	NA	NA
Rab3gap1	0.00359632	-0.175562	1	DOWN	NA	0.995246	-0.0246965	0.456	0.443	1	DOWN	low	NA
Rab3il1	8.02803e-05	-0.254116	1	DOWN	NA	7.89812e-08	1.30776	0.019	0.006	0.00254999	UP	NA	non concordant_upGE_dwnDA
Rab3il1	0.00165982	-0.162384	1	DOWN	NA	7.89812e-08	1.30776	0.019	0.006	0.00254999	UP	NA	non concordant_upGE_dwnDA
Rab3ip	0.00103599	-0.137126	1	DOWN	NA	4.33304e-18	-0.568611	0.201	0.27	1.39897e-13	DOWN	NA	concordant_down
Rab40b	1.43603e-31	-0.806575	1.97524e-26	DOWN	NA	0.757818	0.148417	0.013	0.012	1	UP	low	NA
Rab40c	9.43627e-05	-0.104751	1	DOWN	NA	9.86121e-08	0.236834	0.272	0.222	0.00318379	UP	low	NA
Rab43	1.94133e-06	-0.173653	0.267028	DOWN	NA	0.248369	-0.124821	0.129	0.136	1	DOWN	low	NA
Rab4a	0.0129778	-0.155355	1	DOWN	NA	0.853766	0.056018	0.034	0.035	1	UP	low	NA
Rab4b	0.00216414	-0.108671	1	DOWN	NA	4.99428e-13	0.523962	0.164	0.112	1.61245e-08	UP	NA	non concordant_upGE_dwnDA
Rab5a	0.0328063	-0.0533121	1	DOWN	NA	0.000532687	-0.176812	0.398	0.423	1	DOWN	low	NA
Rab5b	9.69118e-05	-0.122168	1	DOWN	NA	0.0393267	0.0892388	0.293	0.268	1	UP	low	NA
Rab5c	0.0492368	-0.0636157	1	DOWN	NA	0.323834	0.0385248	0.219	0.209	1	UP	low	NA
Rab6a	0.000153138	-0.129422	1	DOWN	NA	0.149888	0.0560053	0.43	0.41	1	UP	low	NA
Rab6b	0.0557479	-0.14817	1	DOWN	low	0.500899	0.0586555	0.073	0.069	1	UP	low	NA
Rab6b	2.77051e-05	-0.223758	1	DOWN	NA	0.500899	0.0586555	0.073	0.069	1	UP	low	NA
Rab6b	0.0519583	-0.137657	1	DOWN	low	0.500899	0.0586555	0.073	0.069	1	UP	low	NA
Rab7	0.144493	-0.0511131	1	DOWN	low	0.000164472	-0.122252	0.527	0.552	1	DOWN	low	NA
Rab7	0.00876499	-0.214487	1	DOWN	NA	0.000164472	-0.122252	0.527	0.552	1	DOWN	low	NA
Rab8a	5.42533e-05	-0.118876	1	DOWN	NA	0.0201637	-0.211584	0.095	0.108	1	DOWN	low	NA
Rab8b	0.0170066	-0.106698	1	DOWN	NA	0.80241	-0.0271393	0.046	0.045	1	DOWN	low	NA
Rab9	0.00354467	-0.202116	1	DOWN	NA	2.0593e-30	0.508358	0.463	0.354	6.64866e-26	UP	NA	non concordant_upGE_dwnDA
Rabac1	2.60749e-06	-0.180842	0.358657	DOWN	NA	4.28707e-37	-0.536456	0.402	0.506	1.38412e-32	DOWN	NA	concordant_down
Rabep1	3.52037e-06	-0.282023	0.484223	DOWN	NA	0.226188	-0.0829927	0.46	0.46	1	DOWN	low	NA
Rabep1	0.0573114	-0.161495	1	DOWN	low	0.226188	-0.0829927	0.46	0.46	1	DOWN	low	NA
Rabep2	0.00664641	-0.101836	1	DOWN	NA	0.0012173	0.220704	0.121	0.1	1	UP	low	NA
Rabepk	0.0143731	-0.138508	1	DOWN	NA	0.293444	0.0695345	0.063	0.057	1	UP	low	NA
Rabgap1	0.0369137	-0.0897442	1	DOWN	NA	5.37212e-09	0.169031	0.613	0.545	0.000173444	UP	low	NA
Rabgap1l	3.00384e-11	-0.385376	4.13175e-06	DOWN	NA	1.12797e-20	-0.236279	0.791	0.839	3.64175e-16	DOWN	low	NA
Rabgap1l	0.0548382	-0.158784	1	DOWN	low	1.12797e-20	-0.236279	0.791	0.839	3.64175e-16	DOWN	low	NA
Rabgap1l	1.12173e-08	-0.2712	0.00154292	DOWN	NA	1.12797e-20	-0.236279	0.791	0.839	3.64175e-16	DOWN	low	NA
Rabgap1l	0.00826131	-0.219467	1	DOWN	NA	1.12797e-20	-0.236279	0.791	0.839	3.64175e-16	DOWN	low	NA
Rabgap1l	0.00386569	-0.285733	1	DOWN	NA	1.12797e-20	-0.236279	0.791	0.839	3.64175e-16	DOWN	low	NA
Rabgef1	1.55294e-07	-0.44787	0.0213606	DOWN	NA	7.50691e-15	-0.321419	0.458	0.516	2.42368e-10	DOWN	low	NA
Rabgef1	6.23482e-14	-0.693656	8.57593e-09	DOWN	NA	7.50691e-15	-0.321419	0.458	0.516	2.42368e-10	DOWN	low	NA
Rabgef1	0.000333826	-0.15786	1	DOWN	NA	7.50691e-15	-0.321419	0.458	0.516	2.42368e-10	DOWN	low	NA
Rabgef1	8.39302e-14	-0.600383	1.15445e-08	DOWN	NA	7.50691e-15	-0.321419	0.458	0.516	2.42368e-10	DOWN	low	NA
Rabgef1	0.0596949	-0.0918155	1	DOWN	low	7.50691e-15	-0.321419	0.458	0.516	2.42368e-10	DOWN	low	NA
Rabggta	0.180702	-0.0381603	1	DOWN	low	0.163012	0.0135017	0.085	0.076	1	UP	low	NA
Rabggta	0.016662	-0.173372	1	DOWN	NA	0.163012	0.0135017	0.085	0.076	1	UP	low	NA
Rabggta	0.000383366	-0.307986	1	DOWN	NA	0.163012	0.0135017	0.085	0.076	1	UP	low	NA
Rabggta	1.20275e-29	-1.34439	1.65437e-24	DOWN	NA	0.163012	0.0135017	0.085	0.076	1	UP	low	NA
Rabggtb	0.0311226	-0.0996287	1	DOWN	NA	0.16419	-0.176685	0.077	0.084	1	DOWN	low	NA
Rabif	0.00150201	-0.139487	1	DOWN	NA	0.083916	-0.212153	0.085	0.094	1	DOWN	low	NA
Rabif	0.269085	-0.0710973	1	DOWN	low	0.083916	-0.212153	0.085	0.094	1	DOWN	low	NA
Rabl3	9.65443e-07	-0.264528	0.132796	DOWN	NA	0.111721	0.112933	0.096	0.086	1	UP	low	NA
Rabl6	0.000559542	-0.264687	1	DOWN	NA	6.70462e-05	0.160649	0.314	0.271	1	UP	low	NA
Rac1	0.115278	-0.115813	1	DOWN	low	0.547388	0.0249933	0.385	0.372	1	UP	low	NA
Rac1	0.00413932	-0.133595	1	DOWN	NA	0.547388	0.0249933	0.385	0.372	1	UP	low	NA
Rac3	1.198e-05	-0.220903	1	DOWN	NA	0.950324	-0.0158798	0.101	0.1	1	DOWN	low	NA
Racgap1	0.844945	0.0352647	1	UP	low	2.27531e-05	0.86936	0.02	0.01	0.734607	UP	NA	NA
Racgap1	0.00114545	-0.206062	1	DOWN	NA	2.27531e-05	0.86936	0.02	0.01	0.734607	UP	NA	non concordant_upGE_dwnDA
Rad18	0.0552578	-0.152502	1	DOWN	low	0.116679	-0.364873	0.017	0.022	1	DOWN	low	NA
Rad23a	0.000204204	-0.228806	1	DOWN	NA	0.81822	0.0966098	0.132	0.131	1	UP	low	NA
Rad23b	0.000161329	-0.131794	1	DOWN	NA	2.08078e-24	-0.446642	0.379	0.464	6.718e-20	DOWN	low	NA
Rad23b	2.62441e-08	-0.450535	0.00360985	DOWN	NA	2.08078e-24	-0.446642	0.379	0.464	6.718e-20	DOWN	low	NA
Rad23b	5.79272e-17	-0.771959	7.96782e-12	DOWN	NA	2.08078e-24	-0.446642	0.379	0.464	6.718e-20	DOWN	low	NA
Rad50	0.197856	-0.0577356	1	DOWN	low	0.0778605	0.0872008	0.145	0.133	1	UP	low	NA
Rad51b	6.46422e-05	-0.384813	1	DOWN	NA	8.44979e-87	-1.79503	0.142	0.294	2.7281e-82	DOWN	NA	concordant_down
Rad51b	0.953611	0.0521392	1	UP	low	8.44979e-87	-1.79503	0.142	0.294	2.7281e-82	DOWN	NA	NA
Rad51b	0.000961485	-0.355588	1	DOWN	NA	8.44979e-87	-1.79503	0.142	0.294	2.7281e-82	DOWN	NA	concordant_down
Rad51b	5.99895e-12	-0.913624	8.2515e-07	DOWN	NA	8.44979e-87	-1.79503	0.142	0.294	2.7281e-82	DOWN	NA	concordant_down
Rad51b	0.00808648	-0.273518	1	DOWN	NA	8.44979e-87	-1.79503	0.142	0.294	2.7281e-82	DOWN	NA	concordant_down
Rad51b	6.86413e-22	-1.04541	9.44154e-17	DOWN	NA	8.44979e-87	-1.79503	0.142	0.294	2.7281e-82	DOWN	NA	concordant_down
Rad51b	0.000464153	-0.289746	1	DOWN	NA	8.44979e-87	-1.79503	0.142	0.294	2.7281e-82	DOWN	NA	concordant_down
Rad51b	0.302907	0.164983	1	UP	low	8.44979e-87	-1.79503	0.142	0.294	2.7281e-82	DOWN	NA	NA
Rad51b	0.00014324	-0.275331	1	DOWN	NA	8.44979e-87	-1.79503	0.142	0.294	2.7281e-82	DOWN	NA	concordant_down
Rad51b	0.409533	-0.0288069	1	DOWN	low	8.44979e-87	-1.79503	0.142	0.294	2.7281e-82	DOWN	NA	NA
Rad51c	0.000224206	-0.197659	1	DOWN	NA	0.368381	-0.216581	0.017	0.02	1	DOWN	low	NA
Rad51d	0.00721662	-0.179631	1	DOWN	NA	0.0685018	0.0927398	0.094	0.083	1	UP	low	NA
Rad52	0.000102242	-0.359413	1	DOWN	NA	0.0377713	0.329953	0.046	0.038	1	UP	low	NA
Rad54l	0.00721981	-0.202332	1	DOWN	NA	0.0563084	0.5592	0.016	0.011	1	UP	low	NA
Rad54l2	0.0656444	-0.189971	1	DOWN	low	0.000416884	0.195236	0.256	0.224	1	UP	low	NA
Rad54l2	0.116051	-0.0972289	1	DOWN	low	0.000416884	0.195236	0.256	0.224	1	UP	low	NA
Rad9a	0.0209165	-0.161193	1	DOWN	NA	0.0847733	0.202409	0.025	0.02	1	UP	low	NA
Rad9b	4.12764e-06	-0.276388	0.567753	DOWN	NA	4.98953e-05	0.48336	0.062	0.043	1	UP	low	NA
Radil	1.51335e-07	-0.455329	0.0208159	DOWN	NA	1.99086e-28	0.528521	0.372	0.268	6.42769e-24	UP	NA	non concordant_upGE_dwnDA
Radil	7.50932e-06	-0.17045	1	DOWN	NA	1.99086e-28	0.528521	0.372	0.268	6.42769e-24	UP	NA	non concordant_upGE_dwnDA
Radil	0.0525054	-0.156555	1	DOWN	low	1.99086e-28	0.528521	0.372	0.268	6.42769e-24	UP	NA	NA
Radil	2.19036e-05	-0.354366	1	DOWN	NA	1.99086e-28	0.528521	0.372	0.268	6.42769e-24	UP	NA	non concordant_upGE_dwnDA
Radil	0.359967	0.154012	1	UP	low	1.99086e-28	0.528521	0.372	0.268	6.42769e-24	UP	NA	NA
Rae1	0.00919855	-0.112434	1	DOWN	NA	0.000234824	0.20222	0.147	0.119	1	UP	low	NA
Raf1	0.00344745	-0.225833	1	DOWN	NA	0.3535	0.0234839	0.579	0.564	1	UP	low	NA
Raf1	9.24198e-05	-0.163927	1	DOWN	NA	0.3535	0.0234839	0.579	0.564	1	UP	low	NA
Rai1	0.0116642	-0.233025	1	DOWN	NA	1.17819e-47	0.542381	0.601	0.471	3.8039e-43	UP	NA	non concordant_upGE_dwnDA
Rai1	0.00297042	-0.146063	1	DOWN	NA	1.17819e-47	0.542381	0.601	0.471	3.8039e-43	UP	NA	non concordant_upGE_dwnDA
Rai1	0.243237	0.21911	1	UP	low	1.17819e-47	0.542381	0.601	0.471	3.8039e-43	UP	NA	NA
Rai1	0.457078	-0.0243052	1	DOWN	low	1.17819e-47	0.542381	0.601	0.471	3.8039e-43	UP	NA	NA
Rai1	0.00124907	-0.273751	1	DOWN	NA	1.17819e-47	0.542381	0.601	0.471	3.8039e-43	UP	NA	non concordant_upGE_dwnDA
Rai1	7.50381e-05	-0.461548	1	DOWN	NA	1.17819e-47	0.542381	0.601	0.471	3.8039e-43	UP	NA	non concordant_upGE_dwnDA
Rai1	0.028956	-0.0788831	1	DOWN	NA	1.17819e-47	0.542381	0.601	0.471	3.8039e-43	UP	NA	non concordant_upGE_dwnDA
Rai1	5.68506e-27	-1.4049	7.81974e-22	DOWN	NA	1.17819e-47	0.542381	0.601	0.471	3.8039e-43	UP	NA	non concordant_upGE_dwnDA
Rai1	0.00850106	-0.165016	1	DOWN	NA	1.17819e-47	0.542381	0.601	0.471	3.8039e-43	UP	NA	non concordant_upGE_dwnDA
Rai1	0.0411103	-0.211591	1	DOWN	NA	1.17819e-47	0.542381	0.601	0.471	3.8039e-43	UP	NA	non concordant_upGE_dwnDA
Rai14	1.71662e-05	-0.201054	1	DOWN	NA	1.15111e-11	-0.147028	0.949	0.958	3.71649e-07	DOWN	low	NA
Rai14	2.92954e-06	-0.510896	0.402955	DOWN	NA	1.15111e-11	-0.147028	0.949	0.958	3.71649e-07	DOWN	low	NA
Rai14	0.964669	0.0702888	1	UP	low	1.15111e-11	-0.147028	0.949	0.958	3.71649e-07	DOWN	low	NA
Rai14	0.0439452	-0.177823	1	DOWN	NA	1.15111e-11	-0.147028	0.949	0.958	3.71649e-07	DOWN	low	NA
Rai14	0.0816174	-0.0646101	1	DOWN	low	1.15111e-11	-0.147028	0.949	0.958	3.71649e-07	DOWN	low	NA
Rai14	0.00067414	-0.353006	1	DOWN	NA	1.15111e-11	-0.147028	0.949	0.958	3.71649e-07	DOWN	low	NA
Rala	0.000787031	-0.166609	1	DOWN	NA	1.49388e-05	0.17606	0.407	0.358	0.482313	UP	low	NA
Ralb	3.66211e-20	-1.06273	5.03719e-15	DOWN	NA	0.501433	0.0873076	0.096	0.092	1	UP	low	NA
Ralb	8.79839e-08	-0.218961	0.0121021	DOWN	NA	0.501433	0.0873076	0.096	0.092	1	UP	low	NA
Ralbp1	0.000253269	-0.438696	1	DOWN	NA	0.090292	-0.0946324	0.391	0.398	1	DOWN	low	NA
Ralbp1	0.00340576	-0.0936472	1	DOWN	NA	0.090292	-0.0946324	0.391	0.398	1	DOWN	low	NA
Ralgapa1	2.47927e-07	-0.633112	0.0341021	DOWN	NA	0.00277884	0.0710061	0.746	0.726	1	UP	low	NA
Ralgapa1	0.00142174	-0.1738	1	DOWN	NA	0.00277884	0.0710061	0.746	0.726	1	UP	low	NA
Ralgapa2	0.016197	-0.0719695	1	DOWN	NA	3.55477e-30	0.213879	0.973	0.964	1.14769e-25	UP	low	NA
Ralgapa2	0.359302	-0.0249866	1	DOWN	low	3.55477e-30	0.213879	0.973	0.964	1.14769e-25	UP	low	NA
Ralgapa2	0.0592034	-0.152667	1	DOWN	low	3.55477e-30	0.213879	0.973	0.964	1.14769e-25	UP	low	NA
Ralgapb	7.047e-07	-0.311316	0.0969307	DOWN	NA	1.19589e-38	0.444104	0.695	0.594	3.86106e-34	UP	low	NA
Ralgapb	0.10174	-0.0481478	1	DOWN	low	1.19589e-38	0.444104	0.695	0.594	3.86106e-34	UP	low	NA
Ralgds	0.000125619	-0.248103	1	DOWN	NA	0.000221909	0.307317	0.138	0.112	1	UP	low	NA
Ralgds	0.925569	0.0380037	1	UP	low	0.000221909	0.307317	0.138	0.112	1	UP	low	NA
Ralgds	4.48691e-05	-0.251228	1	DOWN	NA	0.000221909	0.307317	0.138	0.112	1	UP	low	NA
Ralgds	0.0109374	-0.276706	1	DOWN	NA	0.000221909	0.307317	0.138	0.112	1	UP	low	NA
Ralgds	0.000224511	-0.20607	1	DOWN	NA	0.000221909	0.307317	0.138	0.112	1	UP	low	NA
Ralgds	0.000356537	-0.196673	1	DOWN	NA	0.000221909	0.307317	0.138	0.112	1	UP	low	NA
Ralgds	0.0158157	-0.211035	1	DOWN	NA	0.000221909	0.307317	0.138	0.112	1	UP	low	NA
Ralgps1	0.00924097	-0.26794	1	DOWN	NA	0.0843539	0.0531135	0.242	0.225	1	UP	low	NA
Ralgps1	0.0895463	-0.0437865	1	DOWN	low	0.0843539	0.0531135	0.242	0.225	1	UP	low	NA
Ralgps2	0.751096	0.0193858	1	UP	low	0.000237825	0.716535	0.039	0.026	1	UP	NA	NA
Raly	0.000155466	-0.10247	1	DOWN	NA	0.682658	-0.054666	0.221	0.212	1	DOWN	low	NA
Ramp1	6.41299e-11	-0.387398	8.821e-06	DOWN	NA	1.29412e-62	-0.944806	0.206	0.348	4.17819e-58	DOWN	NA	concordant_down
Ramp1	7.80997e-09	-0.638284	0.00107425	DOWN	NA	1.29412e-62	-0.944806	0.206	0.348	4.17819e-58	DOWN	NA	concordant_down
Ran	0.017821	-0.0724325	1	DOWN	NA	0.00417249	-0.197717	0.166	0.185	1	DOWN	low	NA
Ranbp10	0.00900849	-0.0876282	1	DOWN	NA	0.272998	0.0673721	0.312	0.299	1	UP	low	NA
Ranbp10	1.72274e-11	-0.588327	2.36961e-06	DOWN	NA	0.272998	0.0673721	0.312	0.299	1	UP	low	NA
Ranbp10	1.57785e-06	-0.432189	0.217032	DOWN	NA	0.272998	0.0673721	0.312	0.299	1	UP	low	NA
Ranbp17	6.48016e-06	-0.403584	0.89134	DOWN	NA	2.74553e-06	-0.470815	0.073	0.099	0.0886421	DOWN	low	NA
Ranbp2	0.00243408	-0.13885	1	DOWN	NA	0.563623	0.0344782	0.687	0.677	1	UP	low	NA
Ranbp3	0.000194439	-0.14385	1	DOWN	NA	0.00194843	0.133483	0.157	0.132	1	UP	low	NA
Ranbp6	0.0490932	-0.1506	1	DOWN	NA	0.0432616	0.138482	0.083	0.072	1	UP	low	NA
Ranbp9	2.90276e-30	-0.763295	3.99272e-25	DOWN	NA	1.36922e-22	-0.376954	0.587	0.648	4.42066e-18	DOWN	low	NA
Ranbp9	0.00840891	-0.117815	1	DOWN	NA	1.36922e-22	-0.376954	0.587	0.648	4.42066e-18	DOWN	low	NA
Rangap1	1.18116e-05	-0.190371	1	DOWN	NA	0.572077	-0.0313782	0.095	0.091	1	DOWN	low	NA
Rangrf	0.000234889	-0.278447	1	DOWN	NA	0.779824	-0.0763426	0.01	0.011	1	DOWN	low	NA
Rap1a	0.0199552	-0.152925	1	DOWN	NA	3.14863e-05	0.158404	0.597	0.56	1	UP	low	NA
Rap1a	3.92639e-06	-0.281976	0.540071	DOWN	NA	3.14863e-05	0.158404	0.597	0.56	1	UP	low	NA
Rap1b	3.43181e-08	-0.419236	0.00472042	DOWN	NA	3.95516e-10	0.222851	0.698	0.646	1.27696e-05	UP	low	NA
Rap1b	3.72442e-14	-0.725467	5.1229e-09	DOWN	NA	3.95516e-10	0.222851	0.698	0.646	1.27696e-05	UP	low	NA
Rap1b	0.0161564	-0.24122	1	DOWN	NA	3.95516e-10	0.222851	0.698	0.646	1.27696e-05	UP	low	NA
Rap1b	0.000293295	-0.154139	1	DOWN	NA	3.95516e-10	0.222851	0.698	0.646	1.27696e-05	UP	low	NA
Rap1b	0.879928	0.0331373	1	UP	low	3.95516e-10	0.222851	0.698	0.646	1.27696e-05	UP	low	NA
Rap1b	0.0640372	-0.133617	1	DOWN	low	3.95516e-10	0.222851	0.698	0.646	1.27696e-05	UP	low	NA
Rap1gap	0.0903071	-0.124812	1	DOWN	low	8.87086e-93	0.86908	0.54	0.349	2.86405e-88	UP	NA	NA
Rap1gap	0.0091878	0.351532	1	UP	NA	8.87086e-93	0.86908	0.54	0.349	2.86405e-88	UP	NA	concordant_up
Rap1gap	0.00364508	-0.128995	1	DOWN	NA	8.87086e-93	0.86908	0.54	0.349	2.86405e-88	UP	NA	non concordant_upGE_dwnDA
Rap1gap	0.0388764	0.222194	1	UP	NA	8.87086e-93	0.86908	0.54	0.349	2.86405e-88	UP	NA	concordant_up
Rap1gap	0.000757142	-0.225889	1	DOWN	NA	8.87086e-93	0.86908	0.54	0.349	2.86405e-88	UP	NA	non concordant_upGE_dwnDA
Rap1gap2	0.0843911	-0.122608	1	DOWN	low	0.979045	-0.226817	0.013	0.013	1	DOWN	low	NA
Rap1gap2	0.719946	0.0201963	1	UP	low	0.979045	-0.226817	0.013	0.013	1	DOWN	low	NA
Rap1gds1	9.68729e-05	-0.149289	1	DOWN	NA	6.16916e-10	0.211342	0.368	0.304	1.99177e-05	UP	low	NA
Rap2a	6.53409e-05	-0.349895	1	DOWN	NA	0.00379137	-0.251067	0.134	0.153	1	DOWN	low	NA
Rap2c	0.0766722	-0.0993024	1	DOWN	low	0.673552	-0.0830194	0.171	0.171	1	DOWN	low	NA
Rap2c	0.00197138	-0.19127	1	DOWN	NA	0.673552	-0.0830194	0.171	0.171	1	DOWN	low	NA
Rapgef1	0.245359	-0.0802715	1	DOWN	low	0.335741	-0.115084	0.135	0.141	1	DOWN	low	NA
Rapgef1	0.0145067	-0.14057	1	DOWN	NA	0.335741	-0.115084	0.135	0.141	1	DOWN	low	NA
Rapgef2	9.25854e-22	-0.896392	1.2735e-16	DOWN	NA	4.99321e-06	0.148452	0.647	0.604	0.161211	UP	low	NA
Rapgef2	2.22194e-07	-0.333913	0.0305626	DOWN	NA	4.99321e-06	0.148452	0.647	0.604	0.161211	UP	low	NA
Rapgef2	1.3149e-05	-0.16425	1	DOWN	NA	4.99321e-06	0.148452	0.647	0.604	0.161211	UP	low	NA
Rapgef3	0.266057	-0.0671341	1	DOWN	low	1.0639e-32	1.31159	0.114	0.048	3.43491e-28	UP	NA	NA
Rapgef4	4.22156e-08	-0.637721	0.00580671	DOWN	NA	0.782629	0.041655	0.051	0.05	1	UP	low	NA
Rapgef4	0.832972	0.0899776	1	UP	low	0.782629	0.041655	0.051	0.05	1	UP	low	NA
Rapgef4	8.79024e-19	-0.688954	1.20909e-13	DOWN	NA	0.782629	0.041655	0.051	0.05	1	UP	low	NA
Rapgef5	0.000612977	-0.150254	1	DOWN	NA	1.20748e-145	-0.645045	0.846	0.924	3.89846e-141	DOWN	NA	concordant_down
Rapgef5	4.42685e-14	-0.505348	6.08908e-09	DOWN	NA	1.20748e-145	-0.645045	0.846	0.924	3.89846e-141	DOWN	NA	concordant_down
Rapgef6	0.0102643	-0.102002	1	DOWN	NA	9.51312e-16	0.223818	0.775	0.724	3.0714e-11	UP	low	NA
Rapgef6	1.11134e-17	-0.84266	1.52864e-12	DOWN	NA	9.51312e-16	0.223818	0.775	0.724	3.0714e-11	UP	low	NA
Rapgefl1	0.00688439	-0.138781	1	DOWN	NA	6.00888e-06	0.982012	0.023	0.011	0.194003	UP	NA	non concordant_upGE_dwnDA
Raph1	5.22149e-06	-0.535618	0.718211	DOWN	NA	2.51621e-12	-0.307174	0.659	0.691	8.12385e-08	DOWN	low	NA
Raph1	0.0024097	-0.16875	1	DOWN	NA	2.51621e-12	-0.307174	0.659	0.691	8.12385e-08	DOWN	low	NA
Raph1	0.143534	-0.0307711	1	DOWN	low	2.51621e-12	-0.307174	0.659	0.691	8.12385e-08	DOWN	low	NA
Rapsn	0.9368	0.0675712	1	UP	low	0.625259	-0.177535	0.01	0.011	1	DOWN	low	NA
Rara	0.0325097	-0.0867211	1	DOWN	NA	0.00817122	0.158459	0.105	0.088	1	UP	low	NA
Rara	0.149393	-0.0938604	1	DOWN	low	0.00817122	0.158459	0.105	0.088	1	UP	low	NA
Rara	0.192702	-0.0766206	1	DOWN	low	0.00817122	0.158459	0.105	0.088	1	UP	low	NA
Rara	0.000751991	-0.315908	1	DOWN	NA	0.00817122	0.158459	0.105	0.088	1	UP	low	NA
Rara	0.728858	0.100258	1	UP	low	0.00817122	0.158459	0.105	0.088	1	UP	low	NA
Rara	8.04951e-05	-0.236436	1	DOWN	NA	0.00817122	0.158459	0.105	0.088	1	UP	low	NA
Rara	0.000840621	-0.15578	1	DOWN	NA	0.00817122	0.158459	0.105	0.088	1	UP	low	NA
Rara	0.853255	0.0355247	1	UP	low	0.00817122	0.158459	0.105	0.088	1	UP	low	NA
Rarb	0.0321074	-0.214551	1	DOWN	NA	2.05765e-22	1.02185	0.188	0.119	6.64334e-18	UP	NA	non concordant_upGE_dwnDA
Rarb	0.0371712	-0.184215	1	DOWN	NA	2.05765e-22	1.02185	0.188	0.119	6.64334e-18	UP	NA	non concordant_upGE_dwnDA
Rarb	5.85326e-08	-0.579711	0.0080511	DOWN	NA	2.05765e-22	1.02185	0.188	0.119	6.64334e-18	UP	NA	non concordant_upGE_dwnDA
Rarb	4.99686e-16	-1.23792	6.87313e-11	DOWN	NA	2.05765e-22	1.02185	0.188	0.119	6.64334e-18	UP	NA	non concordant_upGE_dwnDA
Rarb	0.30266	0.189234	1	UP	low	2.05765e-22	1.02185	0.188	0.119	6.64334e-18	UP	NA	NA
Rarb	0.321713	0.175652	1	UP	low	2.05765e-22	1.02185	0.188	0.119	6.64334e-18	UP	NA	NA
Rarb	3.16317e-05	-0.514561	1	DOWN	NA	2.05765e-22	1.02185	0.188	0.119	6.64334e-18	UP	NA	non concordant_upGE_dwnDA
Rarg	0.00987276	-0.0819816	1	DOWN	NA	0.694261	-0.146277	0.13	0.131	1	DOWN	low	NA
Rarg	1.57482e-08	-0.602967	0.00216615	DOWN	NA	0.694261	-0.146277	0.13	0.131	1	DOWN	low	NA
Rarg	0.000839583	-0.142959	1	DOWN	NA	0.694261	-0.146277	0.13	0.131	1	DOWN	low	NA
Rars	0.0146697	-0.184115	1	DOWN	NA	0.0769407	0.121933	0.1	0.089	1	UP	low	NA
Rars2	0.00642383	-0.136795	1	DOWN	NA	2.13375e-09	0.279107	0.283	0.228	6.88902e-05	UP	low	NA
Rasa1	1.43942e-05	-0.162037	1	DOWN	NA	0.00263156	0.102118	0.485	0.448	1	UP	low	NA
Rasa2	6.91402e-05	-0.16422	1	DOWN	NA	0.000124877	0.157379	0.459	0.415	1	UP	low	NA
Rasa3	1.19512e-06	-0.187228	0.164388	DOWN	NA	7.02964e-07	-0.56324	0.053	0.077	0.0226959	DOWN	NA	concordant_down
Rasa3	3.18684e-05	-0.522919	1	DOWN	NA	7.02964e-07	-0.56324	0.053	0.077	0.0226959	DOWN	NA	concordant_down
Rasal2	0.103408	-0.0608057	1	DOWN	low	2.61603e-05	0.247502	0.207	0.173	0.844613	UP	low	NA
Rasd1	0.000567783	-0.147766	1	DOWN	NA	0.000148514	0.446513	0.064	0.047	1	UP	low	NA
Rasd2	1.30667e-07	-0.33748	0.0179732	DOWN	NA	1.09969e-15	-1.53247	0.019	0.047	3.55047e-11	DOWN	NA	concordant_down
Rasd2	0.186717	-0.0921465	1	DOWN	low	1.09969e-15	-1.53247	0.019	0.047	3.55047e-11	DOWN	NA	NA
Rasgef1a	7.87477e-09	-0.46948	0.00108317	DOWN	NA	0.264857	0.0743421	0.33	0.317	1	UP	low	NA
Rasgef1a	0.089323	0.204909	1	UP	low	0.264857	0.0743421	0.33	0.317	1	UP	low	NA
Rasgef1a	0.319777	0.153122	1	UP	low	0.264857	0.0743421	0.33	0.317	1	UP	low	NA
Rasgef1a	1.38456e-06	-0.210793	0.190445	DOWN	NA	0.264857	0.0743421	0.33	0.317	1	UP	low	NA
Rasgef1a	4.33217e-10	-0.470898	5.95885e-05	DOWN	NA	0.264857	0.0743421	0.33	0.317	1	UP	low	NA
Rasgef1b	3.37394e-20	-0.666352	4.64082e-15	DOWN	NA	1.86459e-09	-0.126833	0.533	0.591	6.02001e-05	DOWN	low	NA
Rasgef1b	0.116858	-0.0386155	1	DOWN	low	1.86459e-09	-0.126833	0.533	0.591	6.02001e-05	DOWN	low	NA
Rasgef1b	0.587693	0.0114467	1	UP	low	1.86459e-09	-0.126833	0.533	0.591	6.02001e-05	DOWN	low	NA
Rasgef1b	0.0356158	-0.162642	1	DOWN	NA	1.86459e-09	-0.126833	0.533	0.591	6.02001e-05	DOWN	low	NA
Rasgef1b	0.109911	-0.141085	1	DOWN	low	1.86459e-09	-0.126833	0.533	0.591	6.02001e-05	DOWN	low	NA
Rasgrf1	0.18044	-0.0367906	1	DOWN	low	5.27862e-09	1.26236	0.03	0.013	0.000170425	UP	NA	NA
Rasgrf1	4.6929e-08	-0.487622	0.00645504	DOWN	NA	5.27862e-09	1.26236	0.03	0.013	0.000170425	UP	NA	non concordant_upGE_dwnDA
Rasgrf1	1.01525e-05	0.317072	1	UP	NA	5.27862e-09	1.26236	0.03	0.013	0.000170425	UP	NA	concordant_up
Rasip1	0.00156997	-0.180245	1	DOWN	NA	0.0976629	0.40217	0.025	0.02	1	UP	low	NA
Rasip1	0.00101666	-0.203675	1	DOWN	NA	0.0976629	0.40217	0.025	0.02	1	UP	low	NA
Rasl11a	1.06789e-38	-1.07676	1.46887e-33	DOWN	NA	4.26279e-19	-0.458652	0.179	0.253	1.37628e-14	DOWN	low	NA
Rasl11a	0.115772	-0.131838	1	DOWN	low	4.26279e-19	-0.458652	0.179	0.253	1.37628e-14	DOWN	low	NA
Rasl11a	0.00149487	-0.169069	1	DOWN	NA	4.26279e-19	-0.458652	0.179	0.253	1.37628e-14	DOWN	low	NA
Rasl11a	0.0644105	-0.182949	1	DOWN	low	4.26279e-19	-0.458652	0.179	0.253	1.37628e-14	DOWN	low	NA
Rasl11b	0.00124996	-0.176385	1	DOWN	NA	0.0552083	-0.242632	0.062	0.071	1	DOWN	low	NA
Rasl11b	0.0458609	-0.114663	1	DOWN	NA	0.0552083	-0.242632	0.062	0.071	1	DOWN	low	NA
Rasl11b	0.000256019	-0.441388	1	DOWN	NA	0.0552083	-0.242632	0.062	0.071	1	DOWN	low	NA
Rasl11b	1.29099e-05	-0.350309	1	DOWN	NA	0.0552083	-0.242632	0.062	0.071	1	DOWN	low	NA
Rasl11b	0.247301	0.206221	1	UP	low	0.0552083	-0.242632	0.062	0.071	1	DOWN	low	NA
Rasl12	0.0004316	-0.290325	1	DOWN	NA	5.53748e-06	-1.26175	0.011	0.022	0.178783	DOWN	NA	concordant_down
Rasl12	7.88952e-15	-0.894268	1.0852e-09	DOWN	NA	5.53748e-06	-1.26175	0.011	0.022	0.178783	DOWN	NA	concordant_down
Rassf1	0.131812	-0.109512	1	DOWN	low	2.49445e-05	-0.247833	0.221	0.253	0.805358	DOWN	low	NA
Rassf1	0.0181713	-0.0716292	1	DOWN	NA	2.49445e-05	-0.247833	0.221	0.253	0.805358	DOWN	low	NA
Rassf10	5.84105e-18	-1.05437	8.03431e-13	DOWN	NA	0.196451	-0.237174	0.015	0.018	1	DOWN	low	NA
Rassf10	1.94372e-12	-0.917935	2.67356e-07	DOWN	NA	0.196451	-0.237174	0.015	0.018	1	DOWN	low	NA
Rassf10	3.84847e-07	-0.51546	0.0529353	DOWN	NA	0.196451	-0.237174	0.015	0.018	1	DOWN	low	NA
Rassf10	1.36623e-06	-0.278446	0.187923	DOWN	NA	0.196451	-0.237174	0.015	0.018	1	DOWN	low	NA
Rassf2	1.5144e-05	-0.203615	1	DOWN	NA	3.86706e-58	-0.996288	0.165	0.295	1.24852e-53	DOWN	NA	concordant_down
Rassf2	1.93267e-10	-0.340555	2.65837e-05	DOWN	NA	3.86706e-58	-0.996288	0.165	0.295	1.24852e-53	DOWN	NA	concordant_down
Rassf3	0.712349	0.014794	1	UP	low	0.158528	0.0767247	0.653	0.636	1	UP	low	NA
Rassf3	0.000224272	-0.260312	1	DOWN	NA	0.158528	0.0767247	0.653	0.636	1	UP	low	NA
Rassf3	0.0329556	-0.21734	1	DOWN	NA	0.158528	0.0767247	0.653	0.636	1	UP	low	NA
Rassf3	8.49726e-05	-0.340636	1	DOWN	NA	0.158528	0.0767247	0.653	0.636	1	UP	low	NA
Rassf3	0.218105	-0.0200609	1	DOWN	low	0.158528	0.0767247	0.653	0.636	1	UP	low	NA
Rassf3	0.00607034	-0.272	1	DOWN	NA	0.158528	0.0767247	0.653	0.636	1	UP	low	NA
Rassf3	0.0243152	-0.241123	1	DOWN	NA	0.158528	0.0767247	0.653	0.636	1	UP	low	NA
Rassf3	0.00260013	-0.300722	1	DOWN	NA	0.158528	0.0767247	0.653	0.636	1	UP	low	NA
Rassf3	0.041313	-0.172424	1	DOWN	NA	0.158528	0.0767247	0.653	0.636	1	UP	low	NA
Rassf4	8.74237e-07	-0.29991	0.12025	DOWN	NA	0.251706	-0.233761	0.031	0.035	1	DOWN	low	NA
Rassf4	0.000782478	-0.340968	1	DOWN	NA	0.251706	-0.233761	0.031	0.035	1	DOWN	low	NA
Rassf4	0.0125247	-0.164412	1	DOWN	NA	0.251706	-0.233761	0.031	0.035	1	DOWN	low	NA
Rassf5	4.48648e-06	-0.234362	0.617111	DOWN	NA	0.923109	0.0105272	0.01	0.009	1	UP	low	NA
Rassf6	0.0170453	-0.194332	1	DOWN	NA	0.496715	-0.0635419	0.126	0.13	1	DOWN	low	NA
Rassf6	1.30625e-07	-0.300713	0.0179673	DOWN	NA	0.496715	-0.0635419	0.126	0.13	1	DOWN	low	NA
Rassf6	1.00402e-13	-0.59689	1.38102e-08	DOWN	NA	0.496715	-0.0635419	0.126	0.13	1	DOWN	low	NA
Rassf6	0.387122	-0.0336429	1	DOWN	low	0.496715	-0.0635419	0.126	0.13	1	DOWN	low	NA
Rassf8	0.771038	0.0155797	1	UP	low	0.165784	-0.13328	0.148	0.156	1	DOWN	low	NA
Rassf8	0.156604	-0.11813	1	DOWN	low	0.165784	-0.13328	0.148	0.156	1	DOWN	low	NA
Rassf8	0.349202	-0.0651167	1	DOWN	low	0.165784	-0.13328	0.148	0.156	1	DOWN	low	NA
Rassf8	0.00215104	-0.104835	1	DOWN	NA	0.165784	-0.13328	0.148	0.156	1	DOWN	low	NA
Rassf9	0.0682821	0.253325	1	UP	low	8.86753e-06	0.414801	0.12	0.092	0.286297	UP	low	NA
Raver2	0.0327834	-0.15049	1	DOWN	NA	0.343502	-0.25533	0.017	0.019	1	DOWN	low	NA
Rb1cc1	0.000690768	-0.388836	1	DOWN	NA	0.00110456	-0.101563	0.653	0.669	1	DOWN	low	NA
Rb1cc1	4.87019e-24	-0.940048	6.6989e-19	DOWN	NA	0.00110456	-0.101563	0.653	0.669	1	DOWN	low	NA
Rb1cc1	0.0124103	-0.102922	1	DOWN	NA	0.00110456	-0.101563	0.653	0.669	1	DOWN	low	NA
Rbak	0.000511076	-0.272488	1	DOWN	NA	0.314356	-0.0680838	0.06	0.064	1	DOWN	low	NA
Rbak	4.64343e-05	-0.42979	1	DOWN	NA	0.314356	-0.0680838	0.06	0.064	1	DOWN	low	NA
Rbbp5	0.0915234	-0.112244	1	DOWN	low	5.02787e-06	0.357899	0.153	0.121	0.16233	UP	low	NA
Rbbp6	0.0162913	-0.0897138	1	DOWN	NA	8.84085e-06	0.161423	0.538	0.482	0.285436	UP	low	NA
Rbbp6	0.0299943	-0.22371	1	DOWN	NA	8.84085e-06	0.161423	0.538	0.482	0.285436	UP	low	NA
Rbbp7	0.244984	-0.0261358	1	DOWN	low	0.00147535	0.0999246	0.306	0.273	1	UP	low	NA
Rbbp8	0.00340004	-0.268244	1	DOWN	NA	0.0142253	0.0907366	0.415	0.387	1	UP	low	NA
Rbbp8	0.0135541	-0.14579	1	DOWN	NA	0.0142253	0.0907366	0.415	0.387	1	UP	low	NA
Rbbp8	0.0629155	-0.0710038	1	DOWN	low	0.0142253	0.0907366	0.415	0.387	1	UP	low	NA
Rbbp8	1.01198e-07	-0.573541	0.0139197	DOWN	NA	0.0142253	0.0907366	0.415	0.387	1	UP	low	NA
Rbbp8	4.23876e-06	-0.426552	0.583037	DOWN	NA	0.0142253	0.0907366	0.415	0.387	1	UP	low	NA
Rbck1	0.255914	-0.0235117	1	DOWN	low	0.119831	0.0497941	0.146	0.133	1	UP	low	NA
Rbfa	0.000100926	-0.25116	1	DOWN	NA	0.549509	0.0247521	0.057	0.054	1	UP	low	NA
Rbfox2	0.201796	-0.0558487	1	DOWN	low	1.37164e-46	0.337547	0.882	0.808	4.42846e-42	UP	low	NA
Rbfox2	0.0200532	-0.244798	1	DOWN	NA	1.37164e-46	0.337547	0.882	0.808	4.42846e-42	UP	low	NA
Rbfox2	5.26487e-08	-0.232761	0.00724177	DOWN	NA	1.37164e-46	0.337547	0.882	0.808	4.42846e-42	UP	low	NA
Rbfox2	7.71995e-36	-2.30608	1.06187e-30	DOWN	NA	1.37164e-46	0.337547	0.882	0.808	4.42846e-42	UP	low	NA
Rbfox2	0.00408173	-0.246067	1	DOWN	NA	1.37164e-46	0.337547	0.882	0.808	4.42846e-42	UP	low	NA
Rbfox2	1.97906e-14	-1.0759	2.72217e-09	DOWN	NA	1.37164e-46	0.337547	0.882	0.808	4.42846e-42	UP	low	NA
Rbfox2	7.40062e-07	-0.44368	0.101795	DOWN	NA	1.37164e-46	0.337547	0.882	0.808	4.42846e-42	UP	low	NA
Rbfox2	1.76398e-23	-0.853163	2.42634e-18	DOWN	NA	1.37164e-46	0.337547	0.882	0.808	4.42846e-42	UP	low	NA
Rbfox2	0.725269	0.0289293	1	UP	low	1.37164e-46	0.337547	0.882	0.808	4.42846e-42	UP	low	NA
Rbl1	0.23809	0.181559	1	UP	low	9.78576e-07	0.502227	0.095	0.068	0.0315943	UP	NA	NA
Rbl1	0.00611359	-0.161358	1	DOWN	NA	9.78576e-07	0.502227	0.095	0.068	0.0315943	UP	NA	non concordant_upGE_dwnDA
Rbl2	0.0733428	-0.0703715	1	DOWN	low	0.351898	-0.110398	0.177	0.182	1	DOWN	low	NA
Rbm15	3.2332e-06	-0.373979	0.444724	DOWN	NA	3.2959e-05	0.185819	0.264	0.224	1	UP	low	NA
Rbm15	0.00104249	-0.0900351	1	DOWN	NA	3.2959e-05	0.185819	0.264	0.224	1	UP	low	NA
Rbm15b	0.00801914	-0.0967985	1	DOWN	NA	0.00602862	-0.262048	0.055	0.068	1	DOWN	low	NA
Rbm17	0.237895	-0.038174	1	DOWN	low	0.132003	-0.169747	0.141	0.15	1	DOWN	low	NA
Rbm18	4.6375e-05	-0.219292	1	DOWN	NA	0.173672	-0.110347	0.115	0.123	1	DOWN	low	NA
Rbm19	0.000125132	-0.30627	1	DOWN	NA	0.478021	0.0820437	0.038	0.035	1	UP	low	NA
Rbm22	0.000830752	-0.234719	1	DOWN	NA	0.745579	-0.0372973	0.145	0.141	1	DOWN	low	NA
Rbm25	0.0035459	-0.123135	1	DOWN	NA	3.99598e-07	0.103475	0.89	0.856	0.0129014	UP	low	NA
Rbm26	0.386673	0.127153	1	UP	low	6.88832e-10	0.194122	0.677	0.619	2.22396e-05	UP	low	NA
Rbm26	0.00936679	-0.15672	1	DOWN	NA	6.88832e-10	0.194122	0.677	0.619	2.22396e-05	UP	low	NA
Rbm27	0.174464	-0.03747	1	DOWN	low	0.00467803	0.116877	0.399	0.368	1	UP	low	NA
Rbm28	0.915152	0.075648	1	UP	low	0.00827262	0.164501	0.214	0.191	1	UP	low	NA
Rbm3	0.141241	-0.0752235	1	DOWN	low	1.03632e-10	-0.244182	0.497	0.545	3.34585e-06	DOWN	low	NA
Rbm33	1.50193e-06	-0.298087	0.206589	DOWN	NA	0.331604	-0.0263896	0.543	0.541	1	DOWN	low	NA
Rbm33	2.00175e-18	-0.947821	2.75339e-13	DOWN	NA	0.331604	-0.0263896	0.543	0.541	1	DOWN	low	NA
Rbm34	6.06281e-06	-0.499681	0.833934	DOWN	NA	0.000615944	0.233377	0.136	0.112	1	UP	low	NA
Rbm34	3.31168e-05	-0.233595	1	DOWN	NA	0.000615944	0.233377	0.136	0.112	1	UP	low	NA
Rbm38	0.00238243	0.426954	1	UP	NA	3.819e-06	0.468863	0.063	0.042	0.1233	UP	low	NA
Rbm38	0.00145217	-0.206928	1	DOWN	NA	3.819e-06	0.468863	0.063	0.042	0.1233	UP	low	NA
Rbm38	0.00807997	-0.149129	1	DOWN	NA	3.819e-06	0.468863	0.063	0.042	0.1233	UP	low	NA
Rbm38	0.00108705	0.397365	1	UP	NA	3.819e-06	0.468863	0.063	0.042	0.1233	UP	low	NA
Rbm42	5.88006e-06	-0.233148	0.808797	DOWN	NA	0.00202492	-0.350728	0.087	0.104	1	DOWN	low	NA
Rbm43	0.231991	-0.07791	1	DOWN	low	0.58918	0.0638948	0.04	0.038	1	UP	low	NA
Rbm45	0.00129599	-0.257958	1	DOWN	NA	0.000155148	0.367638	0.084	0.063	1	UP	low	NA
Rbm47	0.108017	-0.0990859	1	DOWN	low	2.11555e-05	-0.108869	0.883	0.889	0.683026	DOWN	low	NA
Rbm47	0.00949404	-0.150907	1	DOWN	NA	2.11555e-05	-0.108869	0.883	0.889	0.683026	DOWN	low	NA
Rbm47	0.0914284	-0.132977	1	DOWN	low	2.11555e-05	-0.108869	0.883	0.889	0.683026	DOWN	low	NA
Rbm47	1.17255e-05	-0.461275	1	DOWN	NA	2.11555e-05	-0.108869	0.883	0.889	0.683026	DOWN	low	NA
Rbm47	3.6202e-05	-0.27633	1	DOWN	NA	2.11555e-05	-0.108869	0.883	0.889	0.683026	DOWN	low	NA
Rbm47	0.0114661	-0.209431	1	DOWN	NA	2.11555e-05	-0.108869	0.883	0.889	0.683026	DOWN	low	NA
Rbm48	0.00426012	-0.112957	1	DOWN	NA	0.00638513	-0.339243	0.051	0.064	1	DOWN	low	NA
Rbm4b	9.28228e-05	-0.189487	1	DOWN	NA	0.447231	-0.118323	0.078	0.082	1	DOWN	low	NA
Rbm5	0.000217121	-0.234784	1	DOWN	NA	4.08486e-05	0.113681	0.646	0.604	1	UP	low	NA
Rbm5	0.958977	0.0533202	1	UP	low	4.08486e-05	0.113681	0.646	0.604	1	UP	low	NA
Rbm6	1.31464e-09	-0.323576	0.000180828	DOWN	NA	0.0069291	0.0693423	0.823	0.807	1	UP	low	NA
Rbm7	3.68381e-06	-0.296713	0.506704	DOWN	NA	0.0138948	-0.206857	0.135	0.151	1	DOWN	low	NA
Rbm8a	0.0392951	-0.119483	1	DOWN	NA	7.1261e-09	-0.415701	0.194	0.237	0.000230073	DOWN	low	NA
Rbms2	6.39764e-38	-1.83021	8.79989e-33	DOWN	NA	0.0920435	-0.0906229	0.248	0.26	1	DOWN	low	NA
Rbms2	0.0647649	-0.13214	1	DOWN	low	0.0920435	-0.0906229	0.248	0.26	1	DOWN	low	NA
Rbms2	0.380335	0.14707	1	UP	low	0.0920435	-0.0906229	0.248	0.26	1	DOWN	low	NA
Rbms2	0.00140899	-0.261584	1	DOWN	NA	0.0920435	-0.0906229	0.248	0.26	1	DOWN	low	NA
Rbms3	2.65063e-37	-1.10943	3.64591e-32	DOWN	NA	0	-1.34758	0.802	0.962	0	DOWN	NA	concordant_down
Rbms3	1.9217e-17	-0.813486	2.64327e-12	DOWN	NA	0	-1.34758	0.802	0.962	0	DOWN	NA	concordant_down
Rbms3	0.598053	0.010757	1	UP	low	0	-1.34758	0.802	0.962	0	DOWN	NA	NA
Rbms3	0.0239863	-0.154516	1	DOWN	NA	0	-1.34758	0.802	0.962	0	DOWN	NA	concordant_down
Rbmx	2.03943e-34	-1.7473	2.80522e-29	DOWN	NA	4.65042e-25	-0.669452	0.235	0.319	1.50143e-20	DOWN	NA	concordant_down
Rbmx	0.0232249	-0.149167	1	DOWN	NA	4.65042e-25	-0.669452	0.235	0.319	1.50143e-20	DOWN	NA	concordant_down
Rbmx2	0.494825	-0.0246977	1	DOWN	low	0.984244	0.034571	0.014	0.014	1	UP	low	NA
Rbpj	0.0109984	-0.0719255	1	DOWN	NA	0.00839788	0.109759	0.368	0.334	1	UP	low	NA
Rbpj	0.0128425	-0.27339	1	DOWN	NA	0.00839788	0.109759	0.368	0.334	1	UP	low	NA
Rbpj	0.000140179	-0.336219	1	DOWN	NA	0.00839788	0.109759	0.368	0.334	1	UP	low	NA
Rbpjl	0.00210546	-0.0991549	1	DOWN	NA	4.41915e-118	0.613012	0.864	0.75	1.42677e-113	UP	NA	non concordant_upGE_dwnDA
Rbpms	0.0693585	-0.174522	1	DOWN	low	0.890834	-0.0121089	0.895	0.882	1	DOWN	low	NA
Rbpms	0.000115235	-0.420857	1	DOWN	NA	0.890834	-0.0121089	0.895	0.882	1	DOWN	low	NA
Rbpms	6.31815e-05	-0.199576	1	DOWN	NA	0.890834	-0.0121089	0.895	0.882	1	DOWN	low	NA
Rbpms	0.0157204	-0.185062	1	DOWN	NA	0.890834	-0.0121089	0.895	0.882	1	DOWN	low	NA
Rbpms	1.59861e-08	-0.710272	0.00219887	DOWN	NA	0.890834	-0.0121089	0.895	0.882	1	DOWN	low	NA
Rbpms	0.879423	0.0838639	1	UP	low	0.890834	-0.0121089	0.895	0.882	1	DOWN	low	NA
Rbpms	0.0648439	0.298397	1	UP	low	0.890834	-0.0121089	0.895	0.882	1	DOWN	low	NA
Rbpms	0.108744	-0.0756163	1	DOWN	low	0.890834	-0.0121089	0.895	0.882	1	DOWN	low	NA
Rbpms	5.29348e-36	-1.5856	7.28113e-31	DOWN	NA	0.890834	-0.0121089	0.895	0.882	1	DOWN	low	NA
Rbpms	0.00062612	-0.290305	1	DOWN	NA	0.890834	-0.0121089	0.895	0.882	1	DOWN	low	NA
Rbx1	0.00334445	-0.0995467	1	DOWN	NA	0.840005	0.014219	0.329	0.323	1	UP	low	NA
Rc3h2	0.000111577	-0.232672	1	DOWN	NA	0.110114	0.0462582	0.448	0.427	1	UP	low	NA
Rcan1	1.43469e-27	-0.915577	1.9734e-22	DOWN	NA	1.67744e-08	-0.565892	0.093	0.128	0.000541577	DOWN	NA	concordant_down
Rcan1	1.45525e-05	-0.165097	1	DOWN	NA	1.67744e-08	-0.565892	0.093	0.128	0.000541577	DOWN	NA	concordant_down
Rcan1	0.715901	0.0895457	1	UP	low	1.67744e-08	-0.565892	0.093	0.128	0.000541577	DOWN	NA	NA
Rcan1	1.02203e-07	-0.304714	0.0140579	DOWN	NA	1.67744e-08	-0.565892	0.093	0.128	0.000541577	DOWN	NA	concordant_down
Rcan2	0.0212738	-0.17107	1	DOWN	NA	0.069599	-0.242943	0.028	0.035	1	DOWN	low	NA
Rcan3	0.107222	-0.0488007	1	DOWN	low	0.00311723	0.436428	0.033	0.023	1	UP	low	NA
Rcan3	2.51039e-55	1.8767	3.45302e-50	UP	NA	0.00311723	0.436428	0.033	0.023	1	UP	low	NA
Rcbtb1	0.00752776	-0.112742	1	DOWN	NA	0.123151	-0.17442	0.182	0.191	1	DOWN	low	NA
Rcbtb2	0.0506603	-0.111449	1	DOWN	low	0.062465	-0.231555	0.124	0.135	1	DOWN	low	NA
Rcc1	0.0181224	-0.139308	1	DOWN	NA	0.000967436	0.427449	0.03	0.02	1	UP	low	NA
Rcc1	0.0433245	-0.116955	1	DOWN	NA	0.000967436	0.427449	0.03	0.02	1	UP	low	NA
Rcc2	4.52866e-21	-0.866352	6.22913e-16	DOWN	NA	0.0203998	0.141028	0.23	0.209	1	UP	low	NA
Rcc2	0.0395606	-0.166009	1	DOWN	NA	0.0203998	0.141028	0.23	0.209	1	UP	low	NA
Rcc2	0.000813321	-0.346929	1	DOWN	NA	0.0203998	0.141028	0.23	0.209	1	UP	low	NA
Rcc2	0.000388165	-0.164528	1	DOWN	NA	0.0203998	0.141028	0.23	0.209	1	UP	low	NA
Rccd1	0.000162796	-0.174199	1	DOWN	NA	0.750626	-0.0837869	0.121	0.122	1	DOWN	low	NA
Rchy1	0.0239942	-0.0987563	1	DOWN	NA	0.000842212	-0.226988	0.232	0.257	1	DOWN	low	NA
Rchy1	1.28302e-22	-0.93798	1.76478e-17	DOWN	NA	0.000842212	-0.226988	0.232	0.257	1	DOWN	low	NA
Rcl1	0.000174588	-0.161077	1	DOWN	NA	0.00447759	-0.25795	0.081	0.097	1	DOWN	low	NA
Rcl1	1.03792e-09	-0.420822	0.000142765	DOWN	NA	0.00447759	-0.25795	0.081	0.097	1	DOWN	low	NA
Rcn1	0.0241219	-0.202812	1	DOWN	NA	0.0147773	-0.526634	0.011	0.017	1	DOWN	NA	concordant_down
Rcn2	4.91011e-05	-0.207168	1	DOWN	NA	1.7446e-05	-0.396601	0.14	0.169	0.563261	DOWN	low	NA
Rcor1	2.65254e-06	-0.183379	0.364854	DOWN	NA	2.43356e-13	0.279931	0.451	0.372	7.857e-09	UP	low	NA
Rcor3	0.000487924	-0.123077	1	DOWN	NA	0.0294393	0.109064	0.257	0.235	1	UP	low	NA
Rdh10	0.767689	0.0233585	1	UP	low	5.45528e-08	-0.754917	0.12	0.156	0.00176129	DOWN	NA	NA
Rdh11	0.406511	-0.0241218	1	DOWN	low	2.71579e-13	-0.967233	0.038	0.071	8.7682e-09	DOWN	NA	NA
Rdh13	0.000191371	-0.261374	1	DOWN	NA	2.97877e-05	0.415864	0.074	0.053	0.961727	UP	low	NA
Rdh13	0.0438159	0.271823	1	UP	NA	2.97877e-05	0.415864	0.074	0.053	0.961727	UP	low	NA
Rdh13	0.353661	-0.0268959	1	DOWN	low	2.97877e-05	0.415864	0.074	0.053	0.961727	UP	low	NA
Rdh14	0.26438	-0.0323053	1	DOWN	low	0.522163	0.0423584	0.056	0.053	1	UP	low	NA
Rdh5	0.482764	-0.0372398	1	DOWN	low	0.82971	-0.0703608	0.046	0.047	1	DOWN	low	NA
Rdm1	0.548247	0.0109888	1	UP	low	0.00864192	-0.271444	0.102	0.117	1	DOWN	low	NA
Rdm1	0.0128759	-0.13775	1	DOWN	NA	0.00864192	-0.271444	0.102	0.117	1	DOWN	low	NA
Rdx	0.270184	-0.020918	1	DOWN	low	9.66782e-23	-0.325055	0.55	0.623	3.12135e-18	DOWN	low	NA
Reck	0.00109736	-0.287658	1	DOWN	NA	3.32081e-42	-1.5624	0.048	0.122	1.07216e-37	DOWN	NA	concordant_down
Reck	7.05016e-05	-0.267562	1	DOWN	NA	3.32081e-42	-1.5624	0.048	0.122	1.07216e-37	DOWN	NA	concordant_down
Reep3	0.380948	-0.0357168	1	DOWN	low	0.0224777	-0.0903442	0.405	0.42	1	DOWN	low	NA
Reep3	0.00974683	-0.104619	1	DOWN	NA	0.0224777	-0.0903442	0.405	0.42	1	DOWN	low	NA
Reep3	0.73001	0.0219211	1	UP	low	0.0224777	-0.0903442	0.405	0.42	1	DOWN	low	NA
Reep3	9.34315e-13	-0.813368	1.28514e-07	DOWN	NA	0.0224777	-0.0903442	0.405	0.42	1	DOWN	low	NA
Reep4	0.000958918	-0.21054	1	DOWN	NA	2.81671e-18	0.651534	0.179	0.116	9.09404e-14	UP	NA	non concordant_upGE_dwnDA
Reep4	0.290339	-0.0569639	1	DOWN	low	2.81671e-18	0.651534	0.179	0.116	9.09404e-14	UP	NA	NA
Reep5	0.0187519	-0.0870414	1	DOWN	NA	1.32058e-21	-0.453279	0.332	0.41	4.26362e-17	DOWN	low	NA
Reep5	0.000292493	-0.424293	1	DOWN	NA	1.32058e-21	-0.453279	0.332	0.41	4.26362e-17	DOWN	low	NA
Reep6	0.100509	-0.0375176	1	DOWN	low	0.0472385	-0.343257	0.03	0.037	1	DOWN	low	NA
Rel	0.00491933	-0.0885625	1	DOWN	NA	0.797343	-0.0240434	0.285	0.287	1	DOWN	low	NA
Rela	0.0119129	-0.10109	1	DOWN	NA	0.00975563	-0.0899596	0.275	0.295	1	DOWN	low	NA
Rela	0.0347549	-0.11906	1	DOWN	NA	0.00975563	-0.0899596	0.275	0.295	1	DOWN	low	NA
Relb	0.699	0.0399901	1	UP	low	6.51647e-20	0.534266	0.271	0.193	2.10391e-15	UP	NA	NA
Rell1	1.70013e-06	-0.57262	0.233852	DOWN	NA	3.01968e-09	0.49493	0.164	0.121	9.74935e-05	UP	low	NA
Rell1	0.000706517	-0.113169	1	DOWN	NA	3.01968e-09	0.49493	0.164	0.121	9.74935e-05	UP	low	NA
Rell1	0.777268	0.0968562	1	UP	low	3.01968e-09	0.49493	0.164	0.121	9.74935e-05	UP	low	NA
Rell1	0.381312	0.155195	1	UP	low	3.01968e-09	0.49493	0.164	0.121	9.74935e-05	UP	low	NA
Rem2	1.8222e-06	-0.304983	0.250642	DOWN	NA	0.297715	-0.100203	0.012	0.015	1	DOWN	low	NA
Renbp	0.229675	-0.055625	1	DOWN	low	3.29038e-15	-0.405105	0.283	0.35	1.06233e-10	DOWN	low	NA
Renbp	0.000159698	-0.29046	1	DOWN	NA	3.29038e-15	-0.405105	0.283	0.35	1.06233e-10	DOWN	low	NA
Repin1	4.51898e-06	-0.254196	0.621582	DOWN	NA	0.818289	-0.11813	0.037	0.038	1	DOWN	low	NA
Repin1	0.000159353	-0.2294	1	DOWN	NA	0.818289	-0.11813	0.037	0.038	1	DOWN	low	NA
Reps1	0.00554682	-0.134071	1	DOWN	NA	2.03281e-07	0.199884	0.407	0.352	0.00656314	UP	low	NA
Reps2	0.000240237	-0.258561	1	DOWN	NA	0.000110005	0.240955	0.21	0.178	1	UP	low	NA
Rere	0.0392005	-0.14103	1	DOWN	NA	9.12629e-55	-0.293753	0.96	0.977	2.94651e-50	DOWN	low	NA
Rere	8.27534e-05	-0.332431	1	DOWN	NA	9.12629e-55	-0.293753	0.96	0.977	2.94651e-50	DOWN	low	NA
Rere	4.95047e-05	-0.315174	1	DOWN	NA	9.12629e-55	-0.293753	0.96	0.977	2.94651e-50	DOWN	low	NA
Rere	0.827004	0.0881384	1	UP	low	9.12629e-55	-0.293753	0.96	0.977	2.94651e-50	DOWN	low	NA
Rere	0.6379	0.101058	1	UP	low	9.12629e-55	-0.293753	0.96	0.977	2.94651e-50	DOWN	low	NA
Rere	1.00378e-09	-0.408166	0.000138069	DOWN	NA	9.12629e-55	-0.293753	0.96	0.977	2.94651e-50	DOWN	low	NA
Rere	1.26572e-17	-0.699579	1.74098e-12	DOWN	NA	9.12629e-55	-0.293753	0.96	0.977	2.94651e-50	DOWN	low	NA
Rere	5.57816e-15	-0.92437	7.6727e-10	DOWN	NA	9.12629e-55	-0.293753	0.96	0.977	2.94651e-50	DOWN	low	NA
Rere	5.30885e-05	-0.188246	1	DOWN	NA	9.12629e-55	-0.293753	0.96	0.977	2.94651e-50	DOWN	low	NA
Rere	1.41092e-26	-1.30997	1.94071e-21	DOWN	NA	9.12629e-55	-0.293753	0.96	0.977	2.94651e-50	DOWN	low	NA
Rere	8.80629e-05	-0.192522	1	DOWN	NA	9.12629e-55	-0.293753	0.96	0.977	2.94651e-50	DOWN	low	NA
Rere	2.39321e-07	-0.395677	0.0329184	DOWN	NA	9.12629e-55	-0.293753	0.96	0.977	2.94651e-50	DOWN	low	NA
Rerg	1.32496e-06	0.56961	0.182246	UP	NA	6.60331e-36	0.722573	0.309	0.199	2.13195e-31	UP	NA	concordant_up
Rerg	0.608959	0.128796	1	UP	low	6.60331e-36	0.722573	0.309	0.199	2.13195e-31	UP	NA	NA
Ret	0.0220509	-0.187042	1	DOWN	NA	1.94532e-63	-2.58656	0.016	0.089	6.28067e-59	DOWN	NA	concordant_down
Ret	0.000138166	-0.265611	1	DOWN	NA	1.94532e-63	-2.58656	0.016	0.089	6.28067e-59	DOWN	NA	concordant_down
Ret	5.23795e-61	-1.19859	7.20475e-56	DOWN	NA	1.94532e-63	-2.58656	0.016	0.089	6.28067e-59	DOWN	NA	concordant_down
Retsat	3.3123e-11	-0.357272	4.55604e-06	DOWN	NA	0.0908913	-0.172688	0.146	0.157	1	DOWN	low	NA
Rev1	8.08769e-05	-0.131839	1	DOWN	NA	3.30337e-15	0.342314	0.374	0.298	1.06652e-10	UP	low	NA
Rev3l	0.00164216	-0.0864075	1	DOWN	NA	0.000346043	0.0934776	0.635	0.594	1	UP	low	NA
Rexo1	0.0711447	-0.0883997	1	DOWN	low	0.820668	-0.0531263	0.144	0.14	1	DOWN	low	NA
Rexo1	0.0724677	-0.114633	1	DOWN	low	0.820668	-0.0531263	0.144	0.14	1	DOWN	low	NA
Rexo2	0.0029222	-0.329007	1	DOWN	NA	0.736235	-0.0254519	0.124	0.121	1	DOWN	low	NA
Rexo4	0.000277297	-0.246939	1	DOWN	NA	0.000713076	-0.460795	0.076	0.094	1	DOWN	low	NA
Rfc1	3.44772e-60	-1.58352	4.74231e-55	DOWN	NA	0.0109736	0.0872232	0.197	0.173	1	UP	low	NA
Rfc1	0.000166268	-0.322074	1	DOWN	NA	0.0109736	0.0872232	0.197	0.173	1	UP	low	NA
Rfc2	0.000276829	-0.241019	1	DOWN	NA	0.56234	-0.0200842	0.108	0.103	1	DOWN	low	NA
Rfc3	0.0135748	-0.141355	1	DOWN	NA	0.470275	-0.157362	0.047	0.05	1	DOWN	low	NA
Rfc3	0.00187532	-0.304661	1	DOWN	NA	0.470275	-0.157362	0.047	0.05	1	DOWN	low	NA
Rfc4	1.61186e-08	-0.409033	0.0022171	DOWN	NA	0.380073	0.0737166	0.042	0.038	1	UP	low	NA
Rfc4	8.15368e-05	-0.327744	1	DOWN	NA	0.380073	0.0737166	0.042	0.038	1	UP	low	NA
Rfc5	0.0225664	-0.109373	1	DOWN	NA	0.00875097	0.478212	0.022	0.015	1	UP	low	NA
Rfesd	0.05058	-0.0959377	1	DOWN	low	0.129483	0.0915744	0.041	0.035	1	UP	low	NA
Rffl	0.000417221	-0.151079	1	DOWN	NA	0.243387	-0.155772	0.184	0.19	1	DOWN	low	NA
Rfk	0.0199347	-0.0891329	1	DOWN	NA	1.62865e-16	0.42152	0.351	0.272	5.25826e-12	UP	low	NA
Rfng	0.258312	-0.0639151	1	DOWN	low	0.10252	0.122818	0.079	0.069	1	UP	low	NA
Rft1	0.443616	0.147498	1	UP	low	0.000921863	0.193293	0.09	0.071	1	UP	low	NA
Rft1	0.0174492	-0.129988	1	DOWN	NA	0.000921863	0.193293	0.09	0.071	1	UP	low	NA
Rft1	0.0499575	-0.162778	1	DOWN	NA	0.000921863	0.193293	0.09	0.071	1	UP	low	NA
Rftn2	0.701493	0.0817461	1	UP	low	3.55043e-06	0.318921	0.061	0.04	0.114629	UP	low	NA
Rfwd3	0.222799	-0.0289876	1	DOWN	low	0.0319819	0.094657	0.162	0.145	1	UP	low	NA
Rfx2	4.63479e-12	-0.81114	6.37511e-07	DOWN	NA	0.961301	0.108128	0.175	0.175	1	UP	low	NA
Rfx2	0.93936	0.0440041	1	UP	low	0.961301	0.108128	0.175	0.175	1	UP	low	NA
Rfx2	0.935313	0.0624032	1	UP	low	0.961301	0.108128	0.175	0.175	1	UP	low	NA
Rfx2	0.327913	-0.0120389	1	DOWN	low	0.961301	0.108128	0.175	0.175	1	UP	low	NA
Rfx3	0.000546003	-0.125816	1	DOWN	NA	2.47183e-11	0.223168	0.575	0.509	7.98056e-07	UP	low	NA
Rfx5	0.214623	-0.0255289	1	DOWN	low	2.28048e-06	0.423543	0.103	0.076	0.0736274	UP	low	NA
Rfx7	4.5014e-05	-0.234504	1	DOWN	NA	0.000555291	0.109774	0.539	0.501	1	UP	low	NA
Rfx7	0.000211394	-0.168049	1	DOWN	NA	0.000555291	0.109774	0.539	0.501	1	UP	low	NA
Rfxap	0.00927003	-0.129067	1	DOWN	NA	0.0180956	-0.342651	0.038	0.048	1	DOWN	low	NA
Rgcc	6.37645e-07	-0.363071	0.0877074	DOWN	NA	2.85825e-41	0.579632	0.713	0.614	9.22816e-37	UP	NA	non concordant_upGE_dwnDA
Rgcc	0.324267	-0.0106064	1	DOWN	low	2.85825e-41	0.579632	0.713	0.614	9.22816e-37	UP	NA	NA
Rgcc	7.97286e-07	-0.19201	0.109666	DOWN	NA	2.85825e-41	0.579632	0.713	0.614	9.22816e-37	UP	NA	non concordant_upGE_dwnDA
Rgl2	0.0481844	-0.0785693	1	DOWN	NA	0.000477428	0.225815	0.16	0.133	1	UP	low	NA
Rgma	0.0066923	-0.179493	1	DOWN	NA	4.9716e-09	-0.601395	0.057	0.087	0.000160513	DOWN	NA	concordant_down
Rgma	1.33427e-06	-0.246528	0.183528	DOWN	NA	4.9716e-09	-0.601395	0.057	0.087	0.000160513	DOWN	NA	concordant_down
Rgma	9.71504e-21	-0.557038	1.33629e-15	DOWN	NA	4.9716e-09	-0.601395	0.057	0.087	0.000160513	DOWN	NA	concordant_down
Rgmb	0.301488	-0.0572644	1	DOWN	low	4.16177e-11	-0.590104	0.132	0.178	1.34367e-06	DOWN	NA	NA
Rgmb	0.0031682	-0.11202	1	DOWN	NA	4.16177e-11	-0.590104	0.132	0.178	1.34367e-06	DOWN	NA	concordant_down
Rgmb	0.00576793	-0.241574	1	DOWN	NA	4.16177e-11	-0.590104	0.132	0.178	1.34367e-06	DOWN	NA	concordant_down
Rgs10	0.0838135	-0.119817	1	DOWN	low	0.0309409	-0.218754	0.075	0.086	1	DOWN	low	NA
Rgs10	1.66484e-05	-0.264543	1	DOWN	NA	0.0309409	-0.218754	0.075	0.086	1	DOWN	low	NA
Rgs10	5.1313e-12	-0.560411	7.05805e-07	DOWN	NA	0.0309409	-0.218754	0.075	0.086	1	DOWN	low	NA
Rgs11	0.53399	-0.013356	1	DOWN	low	5.2357e-11	0.758635	0.086	0.052	1.6904e-06	UP	NA	NA
Rgs12	0.613029	0.130744	1	UP	low	3.07647e-11	0.815394	0.076	0.044	9.93268e-07	UP	NA	NA
Rgs12	7.46836e-11	-0.510364	1.02727e-05	DOWN	NA	3.07647e-11	0.815394	0.076	0.044	9.93268e-07	UP	NA	non concordant_upGE_dwnDA
Rgs12	6.94093e-09	-0.29022	0.000954718	DOWN	NA	3.07647e-11	0.815394	0.076	0.044	9.93268e-07	UP	NA	non concordant_upGE_dwnDA
Rgs16	5.39751e-07	-0.562481	0.0742423	DOWN	NA	1.3322e-13	-1.10803	0.025	0.054	4.30114e-09	DOWN	NA	concordant_down
Rgs19	2.4322e-05	-0.350319	1	DOWN	NA	0.930161	-0.1144	0.016	0.016	1	DOWN	low	NA
Rgs22	0.06122	-0.174431	1	DOWN	low	0.221712	0.254008	0.014	0.011	1	UP	low	NA
Rgs3	0.00810903	0.38213	1	UP	NA	1.27057e-05	0.877452	0.028	0.015	0.410216	UP	NA	concordant_up
Rgs3	0.330145	-0.0413413	1	DOWN	low	1.27057e-05	0.877452	0.028	0.015	0.410216	UP	NA	NA
Rgs3	0.193735	-0.0963287	1	DOWN	low	1.27057e-05	0.877452	0.028	0.015	0.410216	UP	NA	NA
Rgs6	0.162672	0.243843	1	UP	low	0.20441	0.160562	0.01	0.008	1	UP	low	NA
Rgs6	1.42169e-07	-0.662638	0.0195552	DOWN	NA	0.20441	0.160562	0.01	0.008	1	UP	low	NA
Rgs6	2.69909e-07	-0.363637	0.0371257	DOWN	NA	0.20441	0.160562	0.01	0.008	1	UP	low	NA
Rhbdd1	0.0816643	-0.104849	1	DOWN	low	0.581841	-0.106502	0.217	0.218	1	DOWN	low	NA
Rhbdd1	0.63616	0.0132893	1	UP	low	0.581841	-0.106502	0.217	0.218	1	DOWN	low	NA
Rhbdd2	0.431765	-0.0205831	1	DOWN	low	0.000448879	0.238561	0.127	0.103	1	UP	low	NA
Rhbdd2	0.0501621	-0.0776427	1	DOWN	low	0.000448879	0.238561	0.127	0.103	1	UP	low	NA
Rhbdd2	0.498567	0.15902	1	UP	low	0.000448879	0.238561	0.127	0.103	1	UP	low	NA
Rhbdf1	0.0792862	-0.0638527	1	DOWN	low	0.956068	-0.0294663	0.121	0.121	1	DOWN	low	NA
Rhbdf2	6.17745e-07	-0.520204	0.0849702	DOWN	NA	0.000960208	-0.175168	0.273	0.299	1	DOWN	low	NA
Rhbdf2	0.00624815	-0.118017	1	DOWN	NA	0.000960208	-0.175168	0.273	0.299	1	DOWN	low	NA
Rhbdf2	0.0485959	-0.189158	1	DOWN	NA	0.000960208	-0.175168	0.273	0.299	1	DOWN	low	NA
Rhbdf2	0.859488	0.071396	1	UP	low	0.000960208	-0.175168	0.273	0.299	1	DOWN	low	NA
Rhbdf2	0.00555374	-0.122293	1	DOWN	NA	0.000960208	-0.175168	0.273	0.299	1	DOWN	low	NA
Rhbdf2	0.0710186	-0.12977	1	DOWN	low	0.000960208	-0.175168	0.273	0.299	1	DOWN	low	NA
Rhbdl2	3.11286e-08	0.670563	0.00428171	UP	NA	8.86562e-38	4.7689	0.038	0.001	2.86236e-33	UP	NA	concordant_up
Rhbdl3	0.00352885	-0.151722	1	DOWN	NA	0.486471	0.159294	0.044	0.041	1	UP	low	NA
Rhbg	2.0214e-05	-0.307519	1	DOWN	NA	0.755029	-0.0495922	0.011	0.01	1	DOWN	low	NA
Rhbg	0.00123619	-0.278782	1	DOWN	NA	0.755029	-0.0495922	0.011	0.01	1	DOWN	low	NA
Rheb	0.00238396	-0.0880055	1	DOWN	NA	2.86576e-05	0.305904	0.396	0.356	0.925239	UP	low	NA
Rheb	6.53914e-06	-0.506944	0.899453	DOWN	NA	2.86576e-05	0.305904	0.396	0.356	0.925239	UP	low	NA
Rhno1	8.6335e-08	-0.355898	0.0118753	DOWN	NA	0.000108644	0.30513	0.078	0.058	1	UP	low	NA
Rhob	0.409661	-0.0497127	1	DOWN	low	0.282693	0.0363156	0.74	0.731	1	UP	low	NA
Rhob	0.325451	-0.0310597	1	DOWN	low	0.282693	0.0363156	0.74	0.731	1	UP	low	NA
Rhob	1.72197e-23	-1.36654	2.36855e-18	DOWN	NA	0.282693	0.0363156	0.74	0.731	1	UP	low	NA
Rhob	3.01786e-07	-0.569604	0.0415104	DOWN	NA	0.282693	0.0363156	0.74	0.731	1	UP	low	NA
Rhob	0.172008	-0.0763562	1	DOWN	low	0.282693	0.0363156	0.74	0.731	1	UP	low	NA
Rhob	0.00584937	-0.178035	1	DOWN	NA	0.282693	0.0363156	0.74	0.731	1	UP	low	NA
Rhob	0.87578	0.0363344	1	UP	low	0.282693	0.0363156	0.74	0.731	1	UP	low	NA
Rhobtb1	1.16478e-13	-0.807463	1.60214e-08	DOWN	NA	3.91013e-21	-1.13044	0.049	0.097	1.26242e-16	DOWN	NA	concordant_down
Rhobtb1	0.0361868	-0.190696	1	DOWN	NA	3.91013e-21	-1.13044	0.049	0.097	1.26242e-16	DOWN	NA	concordant_down
Rhobtb1	6.41118e-31	-0.985877	8.81852e-26	DOWN	NA	3.91013e-21	-1.13044	0.049	0.097	1.26242e-16	DOWN	NA	concordant_down
Rhobtb1	0.760464	0.0801483	1	UP	low	3.91013e-21	-1.13044	0.049	0.097	1.26242e-16	DOWN	NA	NA
Rhobtb2	7.89634e-15	-0.86853	1.08613e-09	DOWN	NA	0.829769	-0.108758	0.021	0.021	1	DOWN	low	NA
Rhobtb2	4.24182e-13	-0.69402	5.83458e-08	DOWN	NA	0.829769	-0.108758	0.021	0.021	1	DOWN	low	NA
Rhobtb2	5.72662e-05	-0.215249	1	DOWN	NA	0.829769	-0.108758	0.021	0.021	1	DOWN	low	NA
Rhobtb3	6.54556e-10	-0.464801	9.00336e-05	DOWN	NA	0.597055	0.168179	0.03	0.029	1	UP	low	NA
Rhobtb3	0.31369	0.180787	1	UP	low	0.597055	0.168179	0.03	0.029	1	UP	low	NA
Rhoc	0.000171989	-0.168668	1	DOWN	NA	2.76121e-05	0.449615	0.1	0.076	0.891484	UP	low	NA
Rhod	0.53174	-0.0241097	1	DOWN	low	9.36816e-06	0.503794	0.072	0.051	0.30246	UP	NA	NA
Rhod	2.99882e-05	-0.230726	1	DOWN	NA	9.36816e-06	0.503794	0.072	0.051	0.30246	UP	NA	non concordant_upGE_dwnDA
Rhod	0.0187405	-0.2496	1	DOWN	NA	9.36816e-06	0.503794	0.072	0.051	0.30246	UP	NA	non concordant_upGE_dwnDA
Rhof	0.861306	0.0707157	1	UP	low	0.00105026	0.688044	0.02	0.012	1	UP	NA	NA
Rhof	0.426199	-0.0130368	1	DOWN	low	0.00105026	0.688044	0.02	0.012	1	UP	NA	NA
Rhog	0.000123526	-0.159532	1	DOWN	NA	0.367946	0.0582076	0.092	0.086	1	UP	low	NA
Rhog	0.0687068	-0.144647	1	DOWN	low	0.367946	0.0582076	0.092	0.086	1	UP	low	NA
Rhog	5.58078e-05	-0.471686	1	DOWN	NA	0.367946	0.0582076	0.092	0.086	1	UP	low	NA
Rhoq	3.12781e-18	-0.383644	4.30227e-13	DOWN	NA	1.0834e-20	-0.710244	0.126	0.191	3.49787e-16	DOWN	NA	concordant_down
Rhot1	0.000487303	-0.169999	1	DOWN	NA	0.427921	-0.0189431	0.398	0.38	1	DOWN	low	NA
Rhot2	6.53206e-09	-0.342921	0.000898479	DOWN	NA	0.312286	0.121644	0.075	0.07	1	UP	low	NA
Rhou	0.0144204	-0.146175	1	DOWN	NA	9.70225e-26	-1.24423	0.05	0.105	3.13247e-21	DOWN	NA	concordant_down
Rhpn2	6.82282e-05	-0.114805	1	DOWN	NA	0.0110005	0.260745	0.112	0.096	1	UP	low	NA
Ric1	0.00950941	-0.0955251	1	DOWN	NA	0.309464	-0.0398559	0.558	0.55	1	DOWN	low	NA
Ric1	0.0189807	-0.0961631	1	DOWN	NA	0.309464	-0.0398559	0.558	0.55	1	DOWN	low	NA
Ric8b	0.839804	0.0247349	1	UP	low	7.43859e-11	-0.44177	0.246	0.295	2.40162e-06	DOWN	low	NA
Ric8b	3.51784e-21	-1.43437	4.83875e-16	DOWN	NA	7.43859e-11	-0.44177	0.246	0.295	2.40162e-06	DOWN	low	NA
Ric8b	1.04695e-08	-0.260984	0.00144008	DOWN	NA	7.43859e-11	-0.44177	0.246	0.295	2.40162e-06	DOWN	low	NA
Rictor	0.00790826	-0.121506	1	DOWN	NA	1.70209e-14	-0.249018	0.656	0.694	5.49535e-10	DOWN	low	NA
Rif1	2.66565e-05	-0.218929	1	DOWN	NA	0.000156628	0.122548	0.466	0.423	1	UP	low	NA
Riiad1	0.176929	-0.0747755	1	DOWN	low	0.257788	0.0978923	0.066	0.06	1	UP	low	NA
Rilpl1	0.00170738	-0.120924	1	DOWN	NA	0.798126	-0.0246569	0.123	0.121	1	DOWN	low	NA
Rilpl1	8.99153e-08	-0.514284	0.0123678	DOWN	NA	0.798126	-0.0246569	0.123	0.121	1	DOWN	low	NA
Rilpl1	0.0339649	-0.122967	1	DOWN	NA	0.798126	-0.0246569	0.123	0.121	1	DOWN	low	NA
Rilpl2	0.00818622	-0.179952	1	DOWN	NA	7.42683e-08	0.517678	0.084	0.055	0.00239783	UP	NA	non concordant_upGE_dwnDA
Rims2	0.00121638	0.282604	1	UP	NA	1.47087e-72	0.852542	0.44	0.268	4.74885e-68	UP	NA	concordant_up
Rims2	5.31384e-07	-0.385392	0.0730913	DOWN	NA	1.47087e-72	0.852542	0.44	0.268	4.74885e-68	UP	NA	non concordant_upGE_dwnDA
Rin1	0.584536	0.0103322	1	UP	low	0.000297788	0.681399	0.021	0.012	1	UP	NA	NA
Rin2	0.0832685	-0.0859039	1	DOWN	low	1.97648e-21	-0.400148	0.456	0.53	6.38125e-17	DOWN	low	NA
Rin2	1.99295e-05	-0.384204	1	DOWN	NA	1.97648e-21	-0.400148	0.456	0.53	6.38125e-17	DOWN	low	NA
Rin2	0.0053051	-0.192101	1	DOWN	NA	1.97648e-21	-0.400148	0.456	0.53	6.38125e-17	DOWN	low	NA
Rin2	0.172819	-0.0935982	1	DOWN	low	1.97648e-21	-0.400148	0.456	0.53	6.38125e-17	DOWN	low	NA
Rin2	0.642562	0.109188	1	UP	low	1.97648e-21	-0.400148	0.456	0.53	6.38125e-17	DOWN	low	NA
Rin2	0.155475	-0.0488059	1	DOWN	low	1.97648e-21	-0.400148	0.456	0.53	6.38125e-17	DOWN	low	NA
Rin3	0.000309381	-0.314348	1	DOWN	NA	0.0347014	0.160323	0.098	0.085	1	UP	low	NA
Rin3	5.57457e-07	-0.362895	0.0766776	DOWN	NA	0.0347014	0.160323	0.098	0.085	1	UP	low	NA
Ring1	1.49711e-06	-0.332409	0.205926	DOWN	NA	0.248238	-0.185505	0.116	0.121	1	DOWN	low	NA
Rint1	0.661731	0.0151584	1	UP	low	4.69376e-05	0.24938	0.181	0.149	1	UP	low	NA
Riok1	0.0129777	-0.16812	1	DOWN	NA	0.0618321	0.0865056	0.172	0.156	1	UP	low	NA
Riok2	0.00214089	-0.133928	1	DOWN	NA	0.00145104	0.252299	0.105	0.085	1	UP	low	NA
Riok3	0.00186608	-0.153824	1	DOWN	NA	0.00111535	0.147999	0.37	0.335	1	UP	low	NA
Ripk2	0.0641977	-0.0398014	1	DOWN	low	0.350972	-0.141454	0.168	0.173	1	DOWN	low	NA
Ripk4	0.0377384	-0.159217	1	DOWN	NA	0.00033846	-0.27536	0.153	0.178	1	DOWN	low	NA
Ripk4	6.36614e-06	-0.233587	0.875657	DOWN	NA	0.00033846	-0.27536	0.153	0.178	1	DOWN	low	NA
Ripk4	0.0046807	-0.16672	1	DOWN	NA	0.00033846	-0.27536	0.153	0.178	1	DOWN	low	NA
Ripk4	0.000122557	-0.380446	1	DOWN	NA	0.00033846	-0.27536	0.153	0.178	1	DOWN	low	NA
Rlf	0.0114549	-0.139606	1	DOWN	NA	0.000731726	-0.188857	0.407	0.426	1	DOWN	low	NA
Rlim	0.0264682	-0.112083	1	DOWN	NA	0.018622	0.105597	0.541	0.519	1	UP	low	NA
Rlim	0.136489	-0.11526	1	DOWN	low	0.018622	0.105597	0.541	0.519	1	UP	low	NA
Rmdn1	0.00185403	-0.152766	1	DOWN	NA	0.000661787	-0.243292	0.28	0.304	1	DOWN	low	NA
Rmdn2	0.00777892	-0.257767	1	DOWN	NA	2.19853e-59	-0.556051	0.51	0.643	7.09819e-55	DOWN	NA	concordant_down
Rmdn2	0.339777	-0.0435629	1	DOWN	low	2.19853e-59	-0.556051	0.51	0.643	7.09819e-55	DOWN	NA	NA
Rmdn2	1.28403e-11	-0.743681	1.76617e-06	DOWN	NA	2.19853e-59	-0.556051	0.51	0.643	7.09819e-55	DOWN	NA	concordant_down
Rmdn2	1.27624e-15	-1.00519	1.75546e-10	DOWN	NA	2.19853e-59	-0.556051	0.51	0.643	7.09819e-55	DOWN	NA	concordant_down
Rmdn2	6.39695e-11	-0.402324	8.79894e-06	DOWN	NA	2.19853e-59	-0.556051	0.51	0.643	7.09819e-55	DOWN	NA	concordant_down
Rmdn2	7.40075e-20	-1.1931	1.01797e-14	DOWN	NA	2.19853e-59	-0.556051	0.51	0.643	7.09819e-55	DOWN	NA	concordant_down
Rmdn3	0.00336623	-0.193661	1	DOWN	NA	0.120134	0.18333	0.065	0.058	1	UP	low	NA
Rmi2	0.413981	0.158389	1	UP	low	0.00689804	0.655162	0.029	0.021	1	UP	NA	NA
Rmi2	2.9896e-08	-0.41177	0.00411217	DOWN	NA	0.00689804	0.655162	0.029	0.021	1	UP	NA	non concordant_upGE_dwnDA
Rmi2	0.000659352	-0.286966	1	DOWN	NA	0.00689804	0.655162	0.029	0.021	1	UP	NA	non concordant_upGE_dwnDA
Rmi2	0.272814	-0.0296572	1	DOWN	low	0.00689804	0.655162	0.029	0.021	1	UP	NA	NA
Rmnd5a	5.30291e-05	-0.124615	1	DOWN	NA	0.27224	-0.0640326	0.406	0.406	1	DOWN	low	NA
Rmnd5b	0.000859736	-0.195989	1	DOWN	NA	0.161152	0.068103	0.082	0.074	1	UP	low	NA
Rnase4	2.06761e-15	-0.77549	2.84398e-10	DOWN	NA	0	-1.69449	0.495	0.849	0	DOWN	NA	concordant_down
Rnase4	0.00517819	-0.281854	1	DOWN	NA	0	-1.69449	0.495	0.849	0	DOWN	NA	concordant_down
Rnase4	0.105517	0.140167	1	UP	low	0	-1.69449	0.495	0.849	0	DOWN	NA	NA
Rnaseh1	0.0375211	-0.167115	1	DOWN	NA	0.416321	-0.191917	0.029	0.031	1	DOWN	low	NA
Rnaseh2a	0.017852	-0.122196	1	DOWN	NA	0.455207	-0.240286	0.025	0.028	1	DOWN	low	NA
Rnaseh2a	0.00226368	-0.240922	1	DOWN	NA	0.455207	-0.240286	0.025	0.028	1	DOWN	low	NA
Rnaseh2c	0.0025381	-0.329436	1	DOWN	NA	0.00111024	-0.428712	0.049	0.064	1	DOWN	low	NA
Rnaset2a	5.85446e-05	-0.440003	1	DOWN	NA	1.65803e-08	0.303956	0.294	0.242	0.000535311	UP	low	NA
Rnd3	0.420532	-0.0410717	1	DOWN	low	0.0033542	0.478084	0.139	0.121	1	UP	low	NA
Rnd3	0.0369796	-0.171382	1	DOWN	NA	0.0033542	0.478084	0.139	0.121	1	UP	low	NA
Rnd3	0.0172477	-0.0894025	1	DOWN	NA	0.0033542	0.478084	0.139	0.121	1	UP	low	NA
Rnd3	0.0767904	0.292427	1	UP	low	0.0033542	0.478084	0.139	0.121	1	UP	low	NA
Rnf10	0.708804	0.0312611	1	UP	low	0.0452308	-0.0363651	0.299	0.315	1	DOWN	low	NA
Rnf103	0.00415257	-0.130505	1	DOWN	NA	3.58343e-06	0.345777	0.186	0.15	0.115695	UP	low	NA
Rnf11	0.000125931	-0.191778	1	DOWN	NA	0.0542121	-0.0857025	0.35	0.363	1	DOWN	low	NA
Rnf111	0.0578029	-0.0713981	1	DOWN	low	0.00942826	0.0657964	0.379	0.347	1	UP	low	NA
Rnf113a2	4.53231e-05	-0.401221	1	DOWN	NA	0.0225913	-0.407784	0.03	0.038	1	DOWN	low	NA
Rnf114	1.7627e-10	-0.447059	2.42458e-05	DOWN	NA	0.0817028	-0.162086	0.274	0.282	1	DOWN	low	NA
Rnf114	0.0217036	-0.11309	1	DOWN	NA	0.0817028	-0.162086	0.274	0.282	1	DOWN	low	NA
Rnf114	0.000277844	-0.219963	1	DOWN	NA	0.0817028	-0.162086	0.274	0.282	1	DOWN	low	NA
Rnf115	0.000140528	-0.155208	1	DOWN	NA	0.000540917	-0.246659	0.333	0.354	1	DOWN	low	NA
Rnf121	0.000785166	-0.174687	1	DOWN	NA	0.154074	0.0431216	0.13	0.119	1	UP	low	NA
Rnf121	6.91856e-06	-0.550046	0.951642	DOWN	NA	0.154074	0.0431216	0.13	0.119	1	UP	low	NA
Rnf122	0.101354	-0.0635438	1	DOWN	low	1.14042e-05	0.646656	0.099	0.074	0.368196	UP	NA	NA
Rnf122	0.0616145	-0.0904995	1	DOWN	low	1.14042e-05	0.646656	0.099	0.074	0.368196	UP	NA	NA
Rnf123	0.00367063	-0.226719	1	DOWN	NA	0.955653	-0.054918	0.068	0.068	1	DOWN	low	NA
Rnf125	1.90871e-09	-0.741457	0.000262542	DOWN	NA	8.61861e-36	-1.54198	0.031	0.089	2.7826e-31	DOWN	NA	concordant_down
Rnf125	1.82694e-08	-0.421076	0.00251294	DOWN	NA	8.61861e-36	-1.54198	0.031	0.089	2.7826e-31	DOWN	NA	concordant_down
Rnf126	0.0033031	-0.0981578	1	DOWN	NA	0.426428	0.0928884	0.067	0.063	1	UP	low	NA
Rnf128	0.297603	-0.0528148	1	DOWN	low	2.93508e-94	2.19349	0.179	0.045	9.47621e-90	UP	NA	NA
Rnf13	0.146933	0.252178	1	UP	low	0.0187332	-0.0815891	0.468	0.482	1	DOWN	low	NA
Rnf13	0.000337595	-0.142061	1	DOWN	NA	0.0187332	-0.0815891	0.468	0.482	1	DOWN	low	NA
Rnf130	0.00273783	-0.127813	1	DOWN	NA	0.184836	0.0648093	0.17	0.16	1	UP	low	NA
Rnf135	0.0270786	-0.126105	1	DOWN	NA	1.87047e-18	-1.09653	0.049	0.093	6.039e-14	DOWN	NA	concordant_down
Rnf135	3.78785e-42	-1.76365	5.21015e-37	DOWN	NA	1.87047e-18	-1.09653	0.049	0.093	6.039e-14	DOWN	NA	concordant_down
Rnf138	1.23783e-05	-0.14374	1	DOWN	NA	0.00434901	0.123278	0.196	0.172	1	UP	low	NA
Rnf139	0.0498128	-0.051259	1	DOWN	NA	0.122594	0.0780625	0.115	0.104	1	UP	low	NA
Rnf14	2.99096e-05	-0.187592	1	DOWN	NA	0.0701285	0.0917455	0.199	0.183	1	UP	low	NA
Rnf141	0.0598923	-0.0850441	1	DOWN	low	1.37558e-08	0.376757	0.218	0.17	0.00044412	UP	low	NA
Rnf141	0.571315	0.116861	1	UP	low	1.37558e-08	0.376757	0.218	0.17	0.00044412	UP	low	NA
Rnf144a	5.64289e-44	-2.4362	7.76174e-39	DOWN	NA	5.27348e-14	-0.468554	0.242	0.301	1.70259e-09	DOWN	low	NA
Rnf144a	2.66206e-05	-0.230582	1	DOWN	NA	5.27348e-14	-0.468554	0.242	0.301	1.70259e-09	DOWN	low	NA
Rnf144a	0.00151109	-0.196137	1	DOWN	NA	5.27348e-14	-0.468554	0.242	0.301	1.70259e-09	DOWN	low	NA
Rnf144b	0.00139424	-0.363281	1	DOWN	NA	0.000809042	-0.183832	0.258	0.283	1	DOWN	low	NA
Rnf144b	0.00223017	-0.142174	1	DOWN	NA	0.000809042	-0.183832	0.258	0.283	1	DOWN	low	NA
Rnf144b	0.0240912	-0.128372	1	DOWN	NA	0.000809042	-0.183832	0.258	0.283	1	DOWN	low	NA
Rnf144b	0.304257	-0.0675598	1	DOWN	low	0.000809042	-0.183832	0.258	0.283	1	DOWN	low	NA
Rnf145	1.78099e-08	-0.548433	0.00244973	DOWN	NA	0.0799556	-0.0979785	0.345	0.353	1	DOWN	low	NA
Rnf145	0.0702906	-0.145557	1	DOWN	low	0.0799556	-0.0979785	0.345	0.353	1	DOWN	low	NA
Rnf145	0.00313622	-0.161795	1	DOWN	NA	0.0799556	-0.0979785	0.345	0.353	1	DOWN	low	NA
Rnf145	0.0322728	-0.185809	1	DOWN	NA	0.0799556	-0.0979785	0.345	0.353	1	DOWN	low	NA
Rnf145	2.95209e-08	-0.659503	0.00406057	DOWN	NA	0.0799556	-0.0979785	0.345	0.353	1	DOWN	low	NA
Rnf145	0.278471	-0.072416	1	DOWN	low	0.0799556	-0.0979785	0.345	0.353	1	DOWN	low	NA
Rnf146	0.254602	-0.0256793	1	DOWN	low	0.115977	-0.161769	0.223	0.233	1	DOWN	low	NA
Rnf149	1.89104e-06	-0.222167	0.260111	DOWN	NA	0.944739	-0.0303687	0.215	0.213	1	DOWN	low	NA
Rnf149	0.43066	-0.0489183	1	DOWN	low	0.944739	-0.0303687	0.215	0.213	1	DOWN	low	NA
Rnf150	1.26369e-05	-0.481495	1	DOWN	NA	0.279113	0.386575	0.013	0.01	1	UP	low	NA
Rnf150	0.208226	-0.0959359	1	DOWN	low	0.279113	0.386575	0.013	0.01	1	UP	low	NA
Rnf152	0.556552	0.102715	1	UP	low	1.73986e-10	1.93965	0.021	0.006	5.61732e-06	UP	NA	NA
Rnf167	0.00826015	-0.096589	1	DOWN	NA	0.0683685	0.0820997	0.158	0.143	1	UP	low	NA
Rnf168	0.00795698	-0.180393	1	DOWN	NA	0.454927	-0.0139727	0.133	0.127	1	DOWN	low	NA
Rnf169	8.69887e-05	-0.461786	1	DOWN	NA	0.307381	0.0196801	0.488	0.467	1	UP	low	NA
Rnf169	0.00138443	-0.177619	1	DOWN	NA	0.307381	0.0196801	0.488	0.467	1	UP	low	NA
Rnf169	0.0557353	-0.188248	1	DOWN	low	0.307381	0.0196801	0.488	0.467	1	UP	low	NA
Rnf180	1.72588e-10	-0.79521	2.37393e-05	DOWN	NA	7.98837e-13	-1.39624	0.019	0.044	2.57913e-08	DOWN	NA	concordant_down
Rnf180	1.78245e-13	-1.05951	2.45174e-08	DOWN	NA	7.98837e-13	-1.39624	0.019	0.044	2.57913e-08	DOWN	NA	concordant_down
Rnf181	0.000956158	-0.152087	1	DOWN	NA	0.0713686	0.0751498	0.336	0.313	1	UP	low	NA
Rnf185	2.48551e-09	-0.306176	0.000341879	DOWN	NA	0.515162	-0.0725799	0.252	0.252	1	DOWN	low	NA
Rnf186	0.17777	-0.0722361	1	DOWN	low	0.000718194	0.137586	0.196	0.166	1	UP	low	NA
Rnf186	0.0772392	-0.0811437	1	DOWN	low	0.000718194	0.137586	0.196	0.166	1	UP	low	NA
Rnf187	0.00159691	-0.160175	1	DOWN	NA	0.106781	-0.111333	0.226	0.235	1	DOWN	low	NA
Rnf19a	0.00100271	-0.131047	1	DOWN	NA	5.36924e-17	0.31875	0.634	0.56	1.73351e-12	UP	low	NA
Rnf19b	0.00951734	-0.102998	1	DOWN	NA	0.849447	-0.0295085	0.291	0.29	1	DOWN	low	NA
Rnf19b	0.040939	-0.156158	1	DOWN	NA	0.849447	-0.0295085	0.291	0.29	1	DOWN	low	NA
Rnf2	0.00671073	-0.0933299	1	DOWN	NA	0.0189804	-0.179507	0.223	0.239	1	DOWN	low	NA
Rnf20	0.683558	0.0159992	1	UP	low	0.000999434	0.104288	0.376	0.336	1	UP	low	NA
Rnf20	0.000142182	-0.162244	1	DOWN	NA	0.000999434	0.104288	0.376	0.336	1	UP	low	NA
Rnf213	0.447244	-0.0239905	1	DOWN	low	8.4986e-06	0.168153	0.325	0.279	0.274386	UP	low	NA
Rnf213	0.0908799	-0.111407	1	DOWN	low	8.4986e-06	0.168153	0.325	0.279	0.274386	UP	low	NA
Rnf213	0.00362232	-0.20897	1	DOWN	NA	8.4986e-06	0.168153	0.325	0.279	0.274386	UP	low	NA
Rnf213	2.60385e-05	-0.475275	1	DOWN	NA	8.4986e-06	0.168153	0.325	0.279	0.274386	UP	low	NA
Rnf213	0.0185943	-0.138958	1	DOWN	NA	8.4986e-06	0.168153	0.325	0.279	0.274386	UP	low	NA
Rnf214	0.0125467	-0.0901974	1	DOWN	NA	6.47713e-05	0.210897	0.23	0.196	1	UP	low	NA
Rnf215	0.00150774	-0.169055	1	DOWN	NA	0.101069	-0.225406	0.081	0.089	1	DOWN	low	NA
Rnf216	0.000288965	-0.196388	1	DOWN	NA	0.295086	0.0434944	0.521	0.498	1	UP	low	NA
Rnf216	3.81385e-28	-1.7921	5.24591e-23	DOWN	NA	0.295086	0.0434944	0.521	0.498	1	UP	low	NA
Rnf217	0.717575	0.015707	1	UP	low	0.933115	-0.0383967	0.207	0.205	1	DOWN	low	NA
Rnf219	0.0163462	-0.204179	1	DOWN	NA	0.000184121	0.519331	0.048	0.033	1	UP	NA	non concordant_upGE_dwnDA
Rnf220	0.0330483	-0.208257	1	DOWN	NA	0.0335091	-0.236932	0.106	0.117	1	DOWN	low	NA
Rnf220	5.16123e-08	-0.354712	0.00709923	DOWN	NA	0.0335091	-0.236932	0.106	0.117	1	DOWN	low	NA
Rnf24	0.000898659	-0.163132	1	DOWN	NA	0.0713708	-0.271524	0.033	0.04	1	DOWN	low	NA
Rnf25	0.00152397	-0.245415	1	DOWN	NA	0.00856087	0.12623	0.146	0.126	1	UP	low	NA
Rnf26	0.028651	-0.0954946	1	DOWN	NA	0.348773	0.255226	0.011	0.009	1	UP	low	NA
Rnf26	3.23497e-06	-0.207038	0.444966	DOWN	NA	0.348773	0.255226	0.011	0.009	1	UP	low	NA
Rnf26	0.35359	0.151277	1	UP	low	0.348773	0.255226	0.011	0.009	1	UP	low	NA
Rnf31	1.06583e-05	-0.25147	1	DOWN	NA	0.11606	0.117575	0.075	0.067	1	UP	low	NA
Rnf32	0.529575	0.0872153	1	UP	low	0.00486255	0.502374	0.038	0.028	1	UP	NA	NA
Rnf32	0.0760601	-0.0865988	1	DOWN	low	0.00486255	0.502374	0.038	0.028	1	UP	NA	NA
Rnf34	0.000342536	-0.147539	1	DOWN	NA	0.207383	0.116147	0.144	0.134	1	UP	low	NA
Rnf38	1.46519e-05	-0.159501	1	DOWN	NA	0.000272391	0.124816	0.517	0.473	1	UP	low	NA
Rnf38	0.000109738	-0.141186	1	DOWN	NA	0.000272391	0.124816	0.517	0.473	1	UP	low	NA
Rnf39	3.31901e-06	-0.225097	0.456527	DOWN	NA	0.29666	-0.302032	0.019	0.022	1	DOWN	low	NA
Rnf4	0.000478317	-0.148149	1	DOWN	NA	0.649614	-0.0957202	0.21	0.208	1	DOWN	low	NA
Rnf43	0.0379392	-0.106187	1	DOWN	NA	6.80055e-08	0.206097	0.415	0.359	0.00219563	UP	low	NA
Rnf43	0.0047011	-0.158221	1	DOWN	NA	6.80055e-08	0.206097	0.415	0.359	0.00219563	UP	low	NA
Rnf43	0.00149834	-0.239438	1	DOWN	NA	6.80055e-08	0.206097	0.415	0.359	0.00219563	UP	low	NA
Rnf43	2.41752e-05	-0.296871	1	DOWN	NA	6.80055e-08	0.206097	0.415	0.359	0.00219563	UP	low	NA
Rnf5	0.000939712	-0.0848589	1	DOWN	NA	7.59245e-06	0.332138	0.126	0.096	0.24513	UP	low	NA
Rnf6	0.0821362	-0.0702523	1	DOWN	low	0.0499828	-0.167541	0.172	0.183	1	DOWN	low	NA
Rnf7	0.149565	-0.0577605	1	DOWN	low	0.0971855	-0.227866	0.098	0.107	1	DOWN	low	NA
Rnf8	0.0012597	-0.175984	1	DOWN	NA	1.36558e-10	-0.413741	0.242	0.29	4.40891e-06	DOWN	low	NA
Rnf8	2.89236e-09	-0.715232	0.000397841	DOWN	NA	1.36558e-10	-0.413741	0.242	0.29	4.40891e-06	DOWN	low	NA
Rnft1	2.30339e-08	-0.19508	0.00316829	DOWN	NA	0.00682833	-0.271711	0.118	0.135	1	DOWN	low	NA
Rngtt	0.00223687	-0.337471	1	DOWN	NA	1.51369e-10	0.243545	0.413	0.345	4.8871e-06	UP	low	NA
Rngtt	0.0894157	-0.0657605	1	DOWN	low	1.51369e-10	0.243545	0.413	0.345	4.8871e-06	UP	low	NA
Rnh1	0.133897	-0.0563335	1	DOWN	low	0.00916506	-0.172709	0.28	0.297	1	DOWN	low	NA
Rnh1	0.00552445	-0.14205	1	DOWN	NA	0.00916506	-0.172709	0.28	0.297	1	DOWN	low	NA
Rnpc3	0.396859	-0.0128236	1	DOWN	low	0.00465114	0.131957	0.266	0.238	1	UP	low	NA
Rnpep	0.0319472	-0.134654	1	DOWN	NA	4.801e-06	0.213893	0.366	0.319	0.155005	UP	low	NA
Rnpep	8.00748e-05	-0.280601	1	DOWN	NA	4.801e-06	0.213893	0.366	0.319	0.155005	UP	low	NA
Rnpep	0.613877	0.132633	1	UP	low	4.801e-06	0.213893	0.366	0.319	0.155005	UP	low	NA
Rnpepl1	0.00583156	-0.128448	1	DOWN	NA	0.0830987	-0.119238	0.257	0.267	1	DOWN	low	NA
Rnps1	1.14515e-06	-0.2368	0.157515	DOWN	NA	0.302971	-0.169054	0.18	0.185	1	DOWN	low	NA
Robo1	0.00412192	-0.207932	1	DOWN	NA	0.0939774	-0.149886	0.175	0.187	1	DOWN	low	NA
Robo1	3.09171e-39	-1.64961	4.25262e-34	DOWN	NA	0.0939774	-0.149886	0.175	0.187	1	DOWN	low	NA
Robo1	0.0108575	-0.27541	1	DOWN	NA	0.0939774	-0.149886	0.175	0.187	1	DOWN	low	NA
Robo2	0.00530286	0.339513	1	UP	NA	4.46134e-14	-0.697428	0.142	0.196	1.44039e-09	DOWN	NA	non concordant_dwnGE_upDA
Rock1	0.125917	-0.0367634	1	DOWN	low	0.00104084	0.0766901	0.898	0.883	1	UP	low	NA
Rock1	1.10333e-08	-0.514942	0.00151761	DOWN	NA	0.00104084	0.0766901	0.898	0.883	1	UP	low	NA
Rock1	0.300114	-0.0389121	1	DOWN	low	0.00104084	0.0766901	0.898	0.883	1	UP	low	NA
Rock1	0.0740084	0.177917	1	UP	low	0.00104084	0.0766901	0.898	0.883	1	UP	low	NA
Rock1	3.64387e-17	-0.934677	5.0121e-12	DOWN	NA	0.00104084	0.0766901	0.898	0.883	1	UP	low	NA
Rock1	0.0265256	0.370447	1	UP	NA	0.00104084	0.0766901	0.898	0.883	1	UP	low	NA
Rock2	2.90036e-07	-0.473377	0.0398942	DOWN	NA	5.75669e-33	0.288265	0.85	0.782	1.8586e-28	UP	low	NA
Rock2	0.0903061	0.206431	1	UP	low	5.75669e-33	0.288265	0.85	0.782	1.8586e-28	UP	low	NA
Rock2	5.59023e-07	-0.185332	0.0768931	DOWN	NA	5.75669e-33	0.288265	0.85	0.782	1.8586e-28	UP	low	NA
Rogdi	0.0417608	-0.0646655	1	DOWN	NA	2.59507e-27	0.63836	0.266	0.173	8.37844e-23	UP	NA	non concordant_upGE_dwnDA
Romo1	0.00645153	-0.161787	1	DOWN	NA	0.210151	-0.0556613	0.332	0.338	1	DOWN	low	NA
Ropn1l	1.66129e-05	-0.285678	1	DOWN	NA	0.00103812	-0.831281	0.009	0.017	1	DOWN	NA	concordant_down
Ror1	0.192235	-0.0890704	1	DOWN	low	1.54181e-40	0.386671	0.885	0.831	4.97788e-36	UP	low	NA
Ror1	2.56876e-07	-0.406819	0.035333	DOWN	NA	1.54181e-40	0.386671	0.885	0.831	4.97788e-36	UP	low	NA
Ror1	0.844858	0.0624298	1	UP	low	1.54181e-40	0.386671	0.885	0.831	4.97788e-36	UP	low	NA
Ror1	8.58478e-22	-1.37534	1.18083e-16	DOWN	NA	1.54181e-40	0.386671	0.885	0.831	4.97788e-36	UP	low	NA
Ror1	6.0035e-14	-0.937902	8.25776e-09	DOWN	NA	1.54181e-40	0.386671	0.885	0.831	4.97788e-36	UP	low	NA
Ror1	0.0267109	-0.22092	1	DOWN	NA	1.54181e-40	0.386671	0.885	0.831	4.97788e-36	UP	low	NA
Ror1	7.39679e-08	-0.671252	0.0101742	DOWN	NA	1.54181e-40	0.386671	0.885	0.831	4.97788e-36	UP	low	NA
Ror1	1.37962e-07	-0.671466	0.0189766	DOWN	NA	1.54181e-40	0.386671	0.885	0.831	4.97788e-36	UP	low	NA
Rora	0.7143	0.101287	1	UP	low	4.86543e-54	-0.487129	0.697	0.788	1.57085e-49	DOWN	low	NA
Rora	1.02978e-09	-0.267003	0.000141645	DOWN	NA	4.86543e-54	-0.487129	0.697	0.788	1.57085e-49	DOWN	low	NA
Rora	0.000725129	0.404542	1	UP	NA	4.86543e-54	-0.487129	0.697	0.788	1.57085e-49	DOWN	low	NA
Rora	0.0100759	0.392738	1	UP	NA	4.86543e-54	-0.487129	0.697	0.788	1.57085e-49	DOWN	low	NA
Rorc	0.00208358	-0.155513	1	DOWN	NA	0.000165244	0.614253	0.025	0.014	1	UP	NA	non concordant_upGE_dwnDA
Ros1	5.38968e-09	-0.650458	0.000741346	DOWN	NA	7.63925e-68	-2.05541	0.047	0.147	2.46641e-63	DOWN	NA	concordant_down
Rp9	0.0276172	-0.109238	1	DOWN	NA	8.98141e-09	-0.296257	0.308	0.355	0.000289974	DOWN	low	NA
Rpa1	0.0014558	-0.153393	1	DOWN	NA	0.0681146	0.116297	0.114	0.101	1	UP	low	NA
Rpa2	0.00055562	-0.187443	1	DOWN	NA	0.420826	0.09933	0.026	0.023	1	UP	low	NA
Rpa3	0.0510194	-0.0650755	1	DOWN	low	0.509441	-0.176644	0.044	0.047	1	DOWN	low	NA
Rpain	3.76727e-06	-0.188415	0.518184	DOWN	NA	0.000410129	-0.452013	0.05	0.067	1	DOWN	low	NA
Rpap1	1.19687e-05	-0.439866	1	DOWN	NA	4.70735e-05	0.408425	0.085	0.063	1	UP	low	NA
Rpap3	0.492198	0.137821	1	UP	low	0.849299	0.0652472	0.054	0.054	1	UP	low	NA
Rpap3	3.51601e-06	0.655604	0.483624	UP	NA	0.849299	0.0652472	0.054	0.054	1	UP	low	NA
Rpe	0.357563	-0.017569	1	DOWN	low	0.00240644	0.191912	0.192	0.167	1	UP	low	NA
Rpf1	0.235258	-0.0304308	1	DOWN	low	0.000139399	-0.391806	0.106	0.129	1	DOWN	low	NA
Rpf2	0.308234	-0.0545075	1	DOWN	low	0.000697619	0.331629	0.046	0.032	1	UP	low	NA
Rpf2	0.528712	0.132809	1	UP	low	0.000697619	0.331629	0.046	0.032	1	UP	low	NA
Rpgrip1	0.908198	0.0718214	1	UP	low	0.00703911	0.157073	0.205	0.182	1	UP	low	NA
Rpgrip1	0.485403	-0.0148983	1	DOWN	low	0.00703911	0.157073	0.205	0.182	1	UP	low	NA
Rph3al	0.582011	0.116346	1	UP	low	1.23508e-92	0.760835	0.634	0.45	3.98759e-88	UP	NA	NA
Rph3al	0.0550628	-0.0757558	1	DOWN	low	1.23508e-92	0.760835	0.634	0.45	3.98759e-88	UP	NA	NA
Rph3al	0.000330592	-0.166107	1	DOWN	NA	1.23508e-92	0.760835	0.634	0.45	3.98759e-88	UP	NA	non concordant_upGE_dwnDA
Rph3al	0.786679	0.0926497	1	UP	low	1.23508e-92	0.760835	0.634	0.45	3.98759e-88	UP	NA	NA
Rpia	0.065651	-0.114893	1	DOWN	low	9.2981e-12	-0.743013	0.073	0.112	3.00198e-07	DOWN	NA	NA
Rpia	1.84784e-08	-0.220806	0.00254169	DOWN	NA	9.2981e-12	-0.743013	0.073	0.112	3.00198e-07	DOWN	NA	concordant_down
Rpl10	0.151914	-0.0419393	1	DOWN	low	1.96465e-180	-0.826213	0.646	0.818	6.34307e-176	DOWN	NA	NA
Rpl10-ps3	8.08328e-13	-0.903295	1.11185e-07	DOWN	NA	1.27985e-10	-0.686662	0.056	0.089	4.13211e-06	DOWN	NA	concordant_down
Rpl10a	2.3447e-06	-0.257883	0.322512	DOWN	NA	5.99569e-92	-0.565085	0.701	0.815	1.93577e-87	DOWN	NA	concordant_down
Rpl11	1.76137e-06	-0.301282	0.242275	DOWN	NA	1.62472e-189	-0.74837	0.723	0.867	5.24558e-185	DOWN	NA	concordant_down
Rpl12	0.00636634	-0.163671	1	DOWN	NA	8.46689e-78	-0.596773	0.612	0.725	2.73362e-73	DOWN	NA	concordant_down
Rpl12	2.18989e-05	-0.288555	1	DOWN	NA	8.46689e-78	-0.596773	0.612	0.725	2.73362e-73	DOWN	NA	concordant_down
Rpl13	6.50327e-06	-0.301611	0.894519	DOWN	NA	2.14561e-161	-0.587128	0.834	0.923	6.92732e-157	DOWN	NA	concordant_down
Rpl13a	0.129239	-0.0372865	1	DOWN	low	5.03447e-232	-0.614998	0.904	0.963	1.62543e-227	DOWN	NA	NA
Rpl14	0.188038	-0.0484287	1	DOWN	low	6.84877e-97	-0.557563	0.722	0.831	2.21119e-92	DOWN	NA	NA
Rpl15	0.119802	-0.0402596	1	DOWN	low	1.45166e-64	-0.554724	0.572	0.688	4.68682e-60	DOWN	NA	NA
Rpl17	2.37377e-05	-0.255297	1	DOWN	NA	2.46027e-182	-0.59133	0.865	0.943	7.94323e-178	DOWN	NA	concordant_down
Rpl18	0.265128	-0.0218106	1	DOWN	low	8.73052e-152	-0.649794	0.764	0.877	2.81874e-147	DOWN	NA	NA
Rpl18	0.000201281	-0.203116	1	DOWN	NA	8.73052e-152	-0.649794	0.764	0.877	2.81874e-147	DOWN	NA	concordant_down
Rpl18a	0.00129849	-0.129753	1	DOWN	NA	0	-0.935673	0.828	0.943	0	DOWN	NA	concordant_down
Rpl19	3.06686e-06	-0.311646	0.421843	DOWN	NA	9.88694e-165	-0.587882	0.856	0.934	3.1921e-160	DOWN	NA	concordant_down
Rpl21	0.00401271	-0.1559	1	DOWN	NA	6.64132e-233	-0.690151	0.874	0.953	2.14422e-228	DOWN	NA	concordant_down
Rpl22	0.00159795	-0.148439	1	DOWN	NA	2.67006e-106	-0.65359	0.62	0.762	8.62057e-102	DOWN	NA	concordant_down
Rpl22l1	0.00120268	-0.149139	1	DOWN	NA	1.20105e-10	-0.244752	0.517	0.556	3.8777e-06	DOWN	low	NA
Rpl23	0.000236092	-0.247063	1	DOWN	NA	1.29886e-225	-0.698215	0.844	0.94	4.19351e-221	DOWN	NA	concordant_down
Rpl23a	0.00214076	-0.196275	1	DOWN	NA	6.97618e-132	-0.561571	0.809	0.9	2.25233e-127	DOWN	NA	concordant_down
Rpl24	0.00106948	-0.248065	1	DOWN	NA	1.22661e-93	-0.478947	0.793	0.869	3.96023e-89	DOWN	low	NA
Rpl26	0.0107786	-0.138732	1	DOWN	NA	9.24924e-85	-0.402435	0.89	0.946	2.98621e-80	DOWN	low	NA
Rpl27	3.35081e-06	-0.198611	0.4609	DOWN	NA	1.62524e-69	-0.523492	0.628	0.738	5.24724e-65	DOWN	NA	concordant_down
Rpl27a	0.025489	-0.0747558	1	DOWN	NA	1.95754e-154	-0.566753	0.845	0.928	6.32012e-150	DOWN	NA	concordant_down
Rpl28	0.00260357	-0.165383	1	DOWN	NA	2.13052e-97	-0.525637	0.777	0.866	6.87861e-93	DOWN	NA	concordant_down
Rpl29	0.0151181	-0.106436	1	DOWN	NA	6.60123e-67	-0.656996	0.391	0.547	2.13127e-62	DOWN	NA	concordant_down
Rpl3	0.811146	0.102852	1	UP	low	2.56987e-173	-0.797936	0.653	0.814	8.29708e-169	DOWN	NA	NA
Rpl3	0.0125657	-0.167013	1	DOWN	NA	2.56987e-173	-0.797936	0.653	0.814	8.29708e-169	DOWN	NA	concordant_down
Rpl3	0.00354347	-0.143205	1	DOWN	NA	2.56987e-173	-0.797936	0.653	0.814	8.29708e-169	DOWN	NA	concordant_down
Rpl3	2.15175e-07	-0.596485	0.0295972	DOWN	NA	2.56987e-173	-0.797936	0.653	0.814	8.29708e-169	DOWN	NA	concordant_down
Rpl30	0.0316035	-0.0968894	1	DOWN	NA	1.33612e-161	-0.647152	0.778	0.893	4.31379e-157	DOWN	NA	concordant_down
Rpl31	4.15261e-05	-0.196542	1	DOWN	NA	2.18403e-62	-0.409854	0.787	0.852	7.05134e-58	DOWN	low	NA
Rpl32	0.00517151	-0.166136	1	DOWN	NA	1.10221e-85	-0.391123	0.894	0.94	3.5586e-81	DOWN	low	NA
Rpl34	0.00137015	-0.146082	1	DOWN	NA	2.30513e-135	-0.531378	0.84	0.922	7.44236e-131	DOWN	NA	concordant_down
Rpl35	0.164279	-0.0529879	1	DOWN	low	1.19576e-19	-0.305317	0.542	0.612	3.86063e-15	DOWN	low	NA
Rpl36	0.924819	0.0441691	1	UP	low	2.19325e-108	-0.509306	0.815	0.894	7.08111e-104	DOWN	NA	NA
Rpl36	0.0104569	-0.176895	1	DOWN	NA	2.19325e-108	-0.509306	0.815	0.894	7.08111e-104	DOWN	NA	concordant_down
Rpl36a	0.010226	-0.17054	1	DOWN	NA	4.66571e-81	-0.65638	0.528	0.674	1.50637e-76	DOWN	NA	concordant_down
Rpl37	0.00477597	-0.10057	1	DOWN	NA	1.49328e-107	-0.480841	0.836	0.909	4.82122e-103	DOWN	low	NA
Rpl37a	0.129469	-0.0808666	1	DOWN	low	1.22712e-107	-0.380211	0.944	0.979	3.96186e-103	DOWN	low	NA
Rpl38	0.0261887	-0.217316	1	DOWN	NA	1.25699e-64	-0.303955	0.93	0.962	4.05833e-60	DOWN	low	NA
Rpl38	0.0206126	-0.113523	1	DOWN	NA	1.25699e-64	-0.303955	0.93	0.962	4.05833e-60	DOWN	low	NA
Rpl39	0.0104357	-0.158668	1	DOWN	NA	2.74515e-49	-0.354217	0.784	0.85	8.86298e-45	DOWN	low	NA
Rpl41	0.0280916	-0.0700855	1	DOWN	NA	6.77871e-135	-0.403975	0.95	0.981	2.18857e-130	DOWN	low	NA
Rpl5	0.00653855	-0.180198	1	DOWN	NA	1.70338e-269	-0.987475	0.659	0.854	5.49954e-265	DOWN	NA	concordant_down
Rpl6	0.113102	-0.0809726	1	DOWN	low	4.30799e-148	-0.587901	0.808	0.906	1.39088e-143	DOWN	NA	NA
Rpl7	0.00201714	-0.108738	1	DOWN	NA	2.00251e-244	-0.762925	0.81	0.926	6.46529e-240	DOWN	NA	concordant_down
Rpl7l1	0.116762	-0.0716359	1	DOWN	low	0.62915	-0.082708	0.174	0.175	1	DOWN	low	NA
Rpl8	1.98056e-05	-0.288139	1	DOWN	NA	7.68559e-148	-0.527914	0.871	0.943	2.48137e-143	DOWN	NA	concordant_down
Rpl9	2.11482e-05	-0.277559	1	DOWN	NA	3.38191e-176	-0.799115	0.623	0.813	1.09188e-171	DOWN	NA	concordant_down
Rplp0	0.114912	-0.0464459	1	DOWN	low	1.56138e-181	-0.631101	0.825	0.923	5.04108e-177	DOWN	NA	NA
Rplp1	0.00672625	-0.242107	1	DOWN	NA	5.79338e-12	-0.0897237	0.976	0.988	1.87045e-07	DOWN	low	NA
Rplp1	0.00250444	-0.13578	1	DOWN	NA	5.79338e-12	-0.0897237	0.976	0.988	1.87045e-07	DOWN	low	NA
Rplp1	1.67811e-05	-0.536268	1	DOWN	NA	5.79338e-12	-0.0897237	0.976	0.988	1.87045e-07	DOWN	low	NA
Rplp1	0.00150651	-0.289195	1	DOWN	NA	5.79338e-12	-0.0897237	0.976	0.988	1.87045e-07	DOWN	low	NA
Rplp1	0.00841654	-0.123416	1	DOWN	NA	5.79338e-12	-0.0897237	0.976	0.988	1.87045e-07	DOWN	low	NA
Rplp1	3.13061e-05	-0.442468	1	DOWN	NA	5.79338e-12	-0.0897237	0.976	0.988	1.87045e-07	DOWN	low	NA
Rplp1	1.39508e-11	-0.649573	1.91891e-06	DOWN	NA	5.79338e-12	-0.0897237	0.976	0.988	1.87045e-07	DOWN	low	NA
Rplp1	0.0100983	-0.260508	1	DOWN	NA	5.79338e-12	-0.0897237	0.976	0.988	1.87045e-07	DOWN	low	NA
Rplp2	1.50126e-05	-0.243402	1	DOWN	NA	6.0395e-159	-0.560423	0.859	0.941	1.94991e-154	DOWN	NA	concordant_down
Rpn1	7.29079e-05	-0.262506	1	DOWN	NA	2.03951e-05	0.166091	0.364	0.32	0.658476	UP	low	NA
Rpn1	0.0296239	-0.17164	1	DOWN	NA	2.03951e-05	0.166091	0.364	0.32	0.658476	UP	low	NA
Rpn1	1.06045e-05	-0.307508	1	DOWN	NA	2.03951e-05	0.166091	0.364	0.32	0.658476	UP	low	NA
Rpn1	0.000544493	-0.383882	1	DOWN	NA	2.03951e-05	0.166091	0.364	0.32	0.658476	UP	low	NA
Rpp14	3.45929e-09	-0.384739	0.000475822	DOWN	NA	5.28641e-07	-0.605295	0.053	0.077	0.0170677	DOWN	NA	concordant_down
Rpp21	6.52482e-05	-0.250215	1	DOWN	NA	1.87111e-36	0.849029	0.229	0.13	6.04106e-32	UP	NA	non concordant_upGE_dwnDA
Rpp25l	8.3268e-07	-0.339173	0.114534	DOWN	NA	0.783048	-0.0445776	0.078	0.079	1	DOWN	low	NA
Rpp30	0.0216313	-0.166184	1	DOWN	NA	0.342592	0.0525451	0.05	0.046	1	UP	low	NA
Rprd1a	5.91961e-05	-0.193324	1	DOWN	NA	5.20911e-06	0.234943	0.277	0.235	0.168181	UP	low	NA
Rprd1b	0.0640799	-0.142522	1	DOWN	low	0.06282	0.0841166	0.235	0.218	1	UP	low	NA
Rprd1b	0.000555788	-0.210955	1	DOWN	NA	0.06282	0.0841166	0.235	0.218	1	UP	low	NA
Rprd1b	0.251175	-0.0695636	1	DOWN	low	0.06282	0.0841166	0.235	0.218	1	UP	low	NA
Rprd2	0.00560409	-0.107126	1	DOWN	NA	0.328231	0.0413872	0.397	0.385	1	UP	low	NA
Rprm	1.0842e-07	0.796269	0.014913	UP	NA	5.51135e-17	-0.930109	0.056	0.1	1.77939e-12	DOWN	NA	non concordant_dwnGE_upDA
Rprm	0.0299452	-0.0873489	1	DOWN	NA	5.51135e-17	-0.930109	0.056	0.1	1.77939e-12	DOWN	NA	concordant_down
Rprm	0.49641	-0.0117709	1	DOWN	low	5.51135e-17	-0.930109	0.056	0.1	1.77939e-12	DOWN	NA	NA
Rps10	0.000784056	-0.172046	1	DOWN	NA	9.23099e-143	-0.540839	0.845	0.926	2.98032e-138	DOWN	NA	concordant_down
Rps11	0.106414	-0.051497	1	DOWN	low	5.89109e-123	-0.630647	0.714	0.838	1.902e-118	DOWN	NA	NA
Rps12	0.00456694	-0.11902	1	DOWN	NA	9.51395e-202	-0.55761	0.936	0.977	3.07167e-197	DOWN	NA	concordant_down
Rps13	0.000804932	-0.182803	1	DOWN	NA	4.46909e-65	-0.443436	0.751	0.831	1.44289e-60	DOWN	low	NA
Rps14	0.0717443	-0.172515	1	DOWN	low	4.24527e-282	-0.624718	0.95	0.986	1.37063e-277	DOWN	NA	NA
Rps14	0.00705899	-0.298224	1	DOWN	NA	4.24527e-282	-0.624718	0.95	0.986	1.37063e-277	DOWN	NA	concordant_down
Rps14	0.711813	0.0210138	1	UP	low	4.24527e-282	-0.624718	0.95	0.986	1.37063e-277	DOWN	NA	NA
Rps14	2.81179e-08	-0.50806	0.00386759	DOWN	NA	4.24527e-282	-0.624718	0.95	0.986	1.37063e-277	DOWN	NA	concordant_down
Rps14	0.00454271	-0.123776	1	DOWN	NA	4.24527e-282	-0.624718	0.95	0.986	1.37063e-277	DOWN	NA	concordant_down
Rps14	0.00026695	-0.342275	1	DOWN	NA	4.24527e-282	-0.624718	0.95	0.986	1.37063e-277	DOWN	NA	concordant_down
Rps14	8.41098e-05	-0.444301	1	DOWN	NA	4.24527e-282	-0.624718	0.95	0.986	1.37063e-277	DOWN	NA	concordant_down
Rps14	0.000424779	-0.31078	1	DOWN	NA	4.24527e-282	-0.624718	0.95	0.986	1.37063e-277	DOWN	NA	concordant_down
Rps15	0.000972687	-0.195944	1	DOWN	NA	8.10966e-227	-0.588918	0.925	0.974	2.61829e-222	DOWN	NA	concordant_down
Rps15a	0.000121675	-0.229611	1	DOWN	NA	7.32851e-65	-0.352156	0.87	0.922	2.36608e-60	DOWN	low	NA
Rps16	0.000200169	-0.199286	1	DOWN	NA	4.06901e-156	-0.56242	0.861	0.934	1.31372e-151	DOWN	NA	concordant_down
Rps18	0.00122012	-0.140638	1	DOWN	NA	2.29792e-100	-0.609781	0.673	0.801	7.41907e-96	DOWN	NA	concordant_down
Rps19	0.00719548	-0.0930626	1	DOWN	NA	2.5359e-211	-0.509179	0.976	0.99	8.18741e-207	DOWN	NA	concordant_down
Rps19	0.000260189	-0.104141	1	DOWN	NA	2.5359e-211	-0.509179	0.976	0.99	8.18741e-207	DOWN	NA	concordant_down
Rps2	1.0171e-05	-0.203022	1	DOWN	NA	3.42207e-90	-0.665903	0.548	0.685	1.10485e-85	DOWN	NA	concordant_down
Rps20	0.589446	0.0103595	1	UP	low	7.20555e-163	-0.609084	0.828	0.918	2.32638e-158	DOWN	NA	NA
Rps21	0.0104132	-0.194648	1	DOWN	NA	1.65654e-260	-0.672539	0.894	0.969	5.3483e-256	DOWN	NA	concordant_down
Rps21	1.01818e-06	-0.176172	0.14005	DOWN	NA	1.65654e-260	-0.672539	0.894	0.969	5.3483e-256	DOWN	NA	concordant_down
Rps21	0.533763	0.142698	1	UP	low	1.65654e-260	-0.672539	0.894	0.969	5.3483e-256	DOWN	NA	NA
Rps24	0.0377667	-0.0918509	1	DOWN	NA	2.47987e-171	-0.521817	0.926	0.967	8.00651e-167	DOWN	NA	concordant_down
Rps26	0.288793	-0.0228148	1	DOWN	low	2.09025e-29	-0.256644	0.824	0.872	6.74858e-25	DOWN	low	NA
Rps27	0.0397943	-0.108998	1	DOWN	NA	1.1238e-64	-0.370661	0.863	0.915	3.6283e-60	DOWN	low	NA
Rps27a	3.70612e-05	-0.228075	1	DOWN	NA	2.83486e-221	-0.695309	0.846	0.946	9.15264e-217	DOWN	NA	concordant_down
Rps27l	0.00455755	-0.127318	1	DOWN	NA	0.366138	-0.0671766	0.309	0.31	1	DOWN	low	NA
Rps28	0.000256592	-0.288138	1	DOWN	NA	1.70562e-127	-0.455173	0.904	0.957	5.50677e-123	DOWN	low	NA
Rps29	0.366327	-0.0101408	1	DOWN	low	1.26157e-69	-0.315819	0.935	0.963	4.07309e-65	DOWN	low	NA
Rps3	0.0359233	-0.0952572	1	DOWN	NA	5.37434e-191	-0.806228	0.685	0.844	1.73516e-186	DOWN	NA	concordant_down
Rps3a1	0.0218602	-0.101761	1	DOWN	NA	3.86508e-198	-0.649712	0.846	0.938	1.24788e-193	DOWN	NA	concordant_down
Rps4x	0.908124	0.0468865	1	UP	low	2.87726e-159	-0.662351	0.756	0.877	9.28951e-155	DOWN	NA	NA
Rps5	0.990658	0.0490483	1	UP	low	2.12929e-223	-0.836627	0.707	0.871	6.87462e-219	DOWN	NA	NA
Rps6	0.0293994	-0.0933574	1	DOWN	NA	8.69684e-149	-0.681696	0.729	0.85	2.80786e-144	DOWN	NA	concordant_down
Rps6ka1	0.00198346	-0.236746	1	DOWN	NA	0.110557	0.0248418	0.141	0.128	1	UP	low	NA
Rps6ka1	0.104831	0.272239	1	UP	low	0.110557	0.0248418	0.141	0.128	1	UP	low	NA
Rps6ka1	1.98568e-05	-0.205005	1	DOWN	NA	0.110557	0.0248418	0.141	0.128	1	UP	low	NA
Rps6ka1	3.26708e-13	-0.324244	4.49383e-08	DOWN	NA	0.110557	0.0248418	0.141	0.128	1	UP	low	NA
Rps6ka2	0.000329503	-0.130044	1	DOWN	NA	0.0649118	-0.508326	0.012	0.017	1	DOWN	low	NA
Rps6ka3	0.0718372	-0.0606378	1	DOWN	low	0.940564	-0.0124981	0.747	0.74	1	DOWN	low	NA
Rps6ka3	5.05734e-08	-0.736599	0.00695632	DOWN	NA	0.940564	-0.0124981	0.747	0.74	1	DOWN	low	NA
Rps6ka5	0.0140044	-0.0695083	1	DOWN	NA	0.250522	0.0285479	0.165	0.155	1	UP	low	NA
Rps6ka6	0.0324251	-0.229198	1	DOWN	NA	0.311694	-0.352373	0.011	0.013	1	DOWN	low	NA
Rps6kb1	0.0119137	-0.100888	1	DOWN	NA	0.513197	0.0411611	0.51	0.503	1	UP	low	NA
Rps6kb2	8.20902e-06	-0.392771	1	DOWN	NA	0.00248346	0.246677	0.095	0.077	1	UP	low	NA
Rps6kc1	1.22478e-25	-0.948841	1.68468e-20	DOWN	NA	0.000464263	-0.269209	0.209	0.232	1	DOWN	low	NA
Rps6kc1	3.43812e-06	-0.464618	0.47291	DOWN	NA	0.000464263	-0.269209	0.209	0.232	1	DOWN	low	NA
Rps6kc1	1.15599e-06	-0.517055	0.159006	DOWN	NA	0.000464263	-0.269209	0.209	0.232	1	DOWN	low	NA
Rps6kc1	0.000607929	-0.355475	1	DOWN	NA	0.000464263	-0.269209	0.209	0.232	1	DOWN	low	NA
Rps6kc1	0.0231351	-0.196696	1	DOWN	NA	0.000464263	-0.269209	0.209	0.232	1	DOWN	low	NA
Rps6kc1	0.00414676	-0.276638	1	DOWN	NA	0.000464263	-0.269209	0.209	0.232	1	DOWN	low	NA
Rps7	0.115103	-0.0602452	1	DOWN	low	2.02164e-127	-0.628078	0.741	0.85	6.52707e-123	DOWN	NA	NA
Rps8	0.00938451	-0.154727	1	DOWN	NA	1.04604e-204	-0.562336	0.932	0.971	3.37724e-200	DOWN	NA	concordant_down
Rps9	0.142589	-0.05898	1	DOWN	low	1.74973e-140	-0.501014	0.89	0.949	5.64919e-136	DOWN	NA	NA
Rpsa	0.0125841	-0.108255	1	DOWN	NA	9.31734e-206	-0.658425	0.841	0.939	3.0082e-201	DOWN	NA	concordant_down
Rptor	0.550185	0.121811	1	UP	low	1.45466e-10	0.287346	0.463	0.397	4.69652e-06	UP	low	NA
Rptor	0.445368	-0.0107495	1	DOWN	low	1.45466e-10	0.287346	0.463	0.397	4.69652e-06	UP	low	NA
Rptor	0.0881428	-0.144178	1	DOWN	low	1.45466e-10	0.287346	0.463	0.397	4.69652e-06	UP	low	NA
Rpusd3	0.0502659	-0.124593	1	DOWN	low	0.140391	-0.543189	0.008	0.01	1	DOWN	low	NA
Rpusd4	0.021312	-0.116218	1	DOWN	NA	0.857077	-0.175173	0.029	0.028	1	DOWN	low	NA
Rrad	0.00688359	-0.247039	1	DOWN	NA	0.152511	0.398945	0.014	0.011	1	UP	low	NA
Rraga	4.68936e-05	-0.265252	1	DOWN	NA	3.36349e-05	-0.517341	0.06	0.08	1	DOWN	NA	concordant_down
Rragb	0.000540703	-0.348804	1	DOWN	NA	0.002663	-0.8051	0.012	0.019	1	DOWN	NA	concordant_down
Rragc	0.0949984	0.288747	1	UP	low	0.659454	-0.0455148	0.179	0.18	1	DOWN	low	NA
Rragc	0.087821	0.287462	1	UP	low	0.659454	-0.0455148	0.179	0.18	1	DOWN	low	NA
Rragd	0.785847	0.0295665	1	UP	low	0.00394447	0.432451	0.162	0.141	1	UP	low	NA
Rras	4.21398e-08	-0.194455	0.00579629	DOWN	NA	0.00440624	-0.425471	0.06	0.074	1	DOWN	low	NA
Rras2	0.38643	-0.0143995	1	DOWN	low	0.0119673	0.112899	0.164	0.144	1	UP	low	NA
Rras2	0.537746	0.121585	1	UP	low	0.0119673	0.112899	0.164	0.144	1	UP	low	NA
Rras2	0.7613	0.0247298	1	UP	low	0.0119673	0.112899	0.164	0.144	1	UP	low	NA
Rrbp1	0.201949	-0.0942763	1	DOWN	low	3.75541e-12	-0.237387	0.574	0.617	1.21247e-07	DOWN	low	NA
Rrbp1	0.00290139	-0.345798	1	DOWN	NA	3.75541e-12	-0.237387	0.574	0.617	1.21247e-07	DOWN	low	NA
Rrbp1	0.72558	0.014635	1	UP	low	3.75541e-12	-0.237387	0.574	0.617	1.21247e-07	DOWN	low	NA
Rrbp1	0.00035856	-0.407699	1	DOWN	NA	3.75541e-12	-0.237387	0.574	0.617	1.21247e-07	DOWN	low	NA
Rreb1	0.735266	0.0203866	1	UP	low	7.06838e-33	0.391383	0.71	0.619	2.2821e-28	UP	low	NA
Rreb1	0.771784	0.0263625	1	UP	low	7.06838e-33	0.391383	0.71	0.619	2.2821e-28	UP	low	NA
Rreb1	0.000294647	-0.229917	1	DOWN	NA	7.06838e-33	0.391383	0.71	0.619	2.2821e-28	UP	low	NA
Rreb1	0.0861744	-0.148184	1	DOWN	low	7.06838e-33	0.391383	0.71	0.619	2.2821e-28	UP	low	NA
Rreb1	0.841005	0.0333872	1	UP	low	7.06838e-33	0.391383	0.71	0.619	2.2821e-28	UP	low	NA
Rreb1	0.000312126	-0.346236	1	DOWN	NA	7.06838e-33	0.391383	0.71	0.619	2.2821e-28	UP	low	NA
Rreb1	0.0399244	-0.176399	1	DOWN	NA	7.06838e-33	0.391383	0.71	0.619	2.2821e-28	UP	low	NA
Rreb1	0.000117212	-0.336309	1	DOWN	NA	7.06838e-33	0.391383	0.71	0.619	2.2821e-28	UP	low	NA
Rreb1	0.00111305	-0.252064	1	DOWN	NA	7.06838e-33	0.391383	0.71	0.619	2.2821e-28	UP	low	NA
Rreb1	0.0562011	-0.0916775	1	DOWN	low	7.06838e-33	0.391383	0.71	0.619	2.2821e-28	UP	low	NA
Rrm1	0.0858821	-0.0870782	1	DOWN	low	0.0422075	0.232509	0.056	0.047	1	UP	low	NA
Rrm2b	0.0012693	-0.105051	1	DOWN	NA	0.161344	-0.231031	0.118	0.126	1	DOWN	low	NA
Rrm2b	0.372381	-0.0395758	1	DOWN	low	0.161344	-0.231031	0.118	0.126	1	DOWN	low	NA
Rrn3	0.356073	-0.013119	1	DOWN	low	0.964495	-0.0399599	0.141	0.139	1	DOWN	low	NA
Rrn3	9.67593e-17	-1.26705	1.33091e-11	DOWN	NA	0.964495	-0.0399599	0.141	0.139	1	DOWN	low	NA
Rrnad1	8.97536e-06	-0.251731	1	DOWN	NA	0.00116364	0.224032	0.115	0.095	1	UP	low	NA
Rrp1	0.0075552	-0.13909	1	DOWN	NA	0.0113981	-0.173216	0.215	0.232	1	DOWN	low	NA
Rrp12	5.38739e-06	-0.351503	0.74103	DOWN	NA	0.00190058	0.428577	0.021	0.013	1	UP	low	NA
Rrp15	0.341441	-0.04286	1	DOWN	low	0.959808	0.0477456	0.041	0.041	1	UP	low	NA
Rrp1b	0.0422168	-0.162405	1	DOWN	NA	0.0656998	0.103765	0.061	0.052	1	UP	low	NA
Rrp36	1.22674e-05	-0.29383	1	DOWN	NA	0.265697	0.111042	0.052	0.047	1	UP	low	NA
Rrp7a	0.0167276	-0.161237	1	DOWN	NA	0.000951184	-0.455472	0.05	0.065	1	DOWN	low	NA
Rrs1	0.766129	0.0141484	1	UP	low	0.371673	-0.131978	0.018	0.02	1	DOWN	low	NA
Rsad1	0.0529237	-0.149554	1	DOWN	low	0.226267	-0.410017	0.02	0.023	1	DOWN	low	NA
Rsad1	4.70465e-06	-0.240222	0.64712	DOWN	NA	0.226267	-0.410017	0.02	0.023	1	DOWN	low	NA
Rsbn1l	0.00499292	-0.129502	1	DOWN	NA	0.191609	0.0373572	0.496	0.471	1	UP	low	NA
Rsl1	0.0919473	-0.132332	1	DOWN	low	0.705382	-0.0625545	0.013	0.014	1	DOWN	low	NA
Rsl1d1	2.94916e-05	-0.265018	1	DOWN	NA	0.612054	-0.0718885	0.137	0.139	1	DOWN	low	NA
Rsl24d1	0.0100162	-0.166242	1	DOWN	NA	0.574792	-0.133834	0.074	0.076	1	DOWN	low	NA
Rsph1	0.839445	0.0341442	1	UP	low	0.3476	-0.189561	0.017	0.019	1	DOWN	low	NA
Rsph10b	0.382728	-0.0398499	1	DOWN	low	0.609493	-0.0396957	0.027	0.025	1	DOWN	low	NA
Rsph3a	0.00218881	-0.182078	1	DOWN	NA	0.217772	0.110518	0.048	0.043	1	UP	low	NA
Rsph3b	0.363561	-0.0421461	1	DOWN	low	0.0147633	0.1123	0.101	0.085	1	UP	low	NA
Rsph9	0.00146566	-0.234752	1	DOWN	NA	0.604268	-0.0269708	0.055	0.052	1	DOWN	low	NA
Rspry1	5.51035e-06	-0.182408	0.757943	DOWN	NA	0.531402	-0.0126197	0.282	0.271	1	DOWN	low	NA
Rsrc1	0.927809	0.0693763	1	UP	low	0.162888	0.0233905	0.519	0.499	1	UP	low	NA
Rsrc2	0.000119246	-0.166447	1	DOWN	NA	0.0212868	-0.0570737	0.611	0.629	1	DOWN	low	NA
Rsrp1	0.00235917	-0.121494	1	DOWN	NA	8.02696e-12	-0.154682	0.812	0.844	2.59159e-07	DOWN	low	NA
Rsu1	0.0715982	-0.0571004	1	DOWN	low	3.32618e-05	0.133581	0.358	0.314	1	UP	low	NA
Rsu1	0.889112	0.0359464	1	UP	low	3.32618e-05	0.133581	0.358	0.314	1	UP	low	NA
Rtca	0.00105839	-0.232361	1	DOWN	NA	0.0143465	0.278293	0.065	0.053	1	UP	low	NA
Rtcb	0.758764	0.114951	1	UP	low	0.0662918	0.0572973	0.252	0.231	1	UP	low	NA
Rtel1	0.00219781	-0.260374	1	DOWN	NA	0.00340917	0.325041	0.044	0.033	1	UP	low	NA
Rtf1	5.72037e-05	-0.194219	1	DOWN	NA	0.0996709	0.0175317	0.34	0.319	1	UP	low	NA
Rtkn	2.88726e-12	-0.497562	3.97139e-07	DOWN	NA	1.07248e-07	-0.22785	0.345	0.388	0.0034626	DOWN	low	NA
Rtkn	0.306073	-0.0388111	1	DOWN	low	1.07248e-07	-0.22785	0.345	0.388	0.0034626	DOWN	low	NA
Rtkn	3.61731e-07	-0.35708	0.0497557	DOWN	NA	1.07248e-07	-0.22785	0.345	0.388	0.0034626	DOWN	low	NA
Rtkn2	4.57689e-76	-2.53083	6.29546e-71	DOWN	NA	1.6072e-20	0.78445	0.124	0.068	5.18901e-16	UP	NA	non concordant_upGE_dwnDA
Rtkn2	0.00313637	-0.137715	1	DOWN	NA	1.6072e-20	0.78445	0.124	0.068	5.18901e-16	UP	NA	non concordant_upGE_dwnDA
Rtn2	2.25793e-05	-0.443198	1	DOWN	NA	0.816022	0.0422297	0.028	0.028	1	UP	low	NA
Rtn2	0.00797698	-0.128469	1	DOWN	NA	0.816022	0.0422297	0.028	0.028	1	UP	low	NA
Rtn3	0.000449428	-0.140444	1	DOWN	NA	0.000437025	0.079673	0.641	0.602	1	UP	low	NA
Rtn4	0.00486248	-0.0906983	1	DOWN	NA	0.085526	0.0556558	0.363	0.339	1	UP	low	NA
Rtn4rl1	0.000105494	-0.410888	1	DOWN	NA	1.00224e-06	0.504091	0.074	0.05	0.0323583	UP	NA	non concordant_upGE_dwnDA
Rtn4rl1	0.93004	0.0564409	1	UP	low	1.00224e-06	0.504091	0.074	0.05	0.0323583	UP	NA	NA
Rtn4rl1	0.0712783	-0.174548	1	DOWN	low	1.00224e-06	0.504091	0.074	0.05	0.0323583	UP	NA	NA
Rtn4rl1	1.98982e-21	-0.80208	2.73698e-16	DOWN	NA	1.00224e-06	0.504091	0.074	0.05	0.0323583	UP	NA	non concordant_upGE_dwnDA
Rtn4rl1	0.265193	-0.0575595	1	DOWN	low	1.00224e-06	0.504091	0.074	0.05	0.0323583	UP	NA	NA
Rtn4rl1	0.437472	-0.0135614	1	DOWN	low	1.00224e-06	0.504091	0.074	0.05	0.0323583	UP	NA	NA
Rtn4rl1	0.0239746	-0.107655	1	DOWN	NA	1.00224e-06	0.504091	0.074	0.05	0.0323583	UP	NA	non concordant_upGE_dwnDA
Rttn	0.108126	-0.0873775	1	DOWN	low	0.682701	-0.129609	0.192	0.192	1	DOWN	low	NA
Rufy1	0.122098	-0.124202	1	DOWN	low	0.932841	-0.0426426	0.231	0.226	1	DOWN	low	NA
Rufy1	5.38938e-06	-0.276162	0.741304	DOWN	NA	0.932841	-0.0426426	0.231	0.226	1	DOWN	low	NA
Rufy2	0.00546154	-0.167421	1	DOWN	NA	0.442636	0.0582629	0.102	0.097	1	UP	low	NA
Rufy3	0.486371	0.114147	1	UP	low	4.4511e-07	0.182284	0.319	0.265	0.0143708	UP	low	NA
Rufy3	0.0300165	-0.179349	1	DOWN	NA	4.4511e-07	0.182284	0.319	0.265	0.0143708	UP	low	NA
Rufy3	0.177434	0.243555	1	UP	low	4.4511e-07	0.182284	0.319	0.265	0.0143708	UP	low	NA
Rundc3a	0.0497655	-0.0839174	1	DOWN	NA	1.32788e-08	1.35935	0.026	0.01	0.000428718	UP	NA	non concordant_upGE_dwnDA
Rundc3b	1.16745e-07	-0.315186	0.0160581	DOWN	NA	1.36507e-05	-1.27836	0.007	0.016	0.440728	DOWN	NA	concordant_down
Runx1	0.00102297	-0.318067	1	DOWN	NA	2.31775e-08	-0.201384	0.628	0.659	0.00074831	DOWN	low	NA
Runx1	1.16282e-07	-0.69395	0.0159944	DOWN	NA	2.31775e-08	-0.201384	0.628	0.659	0.00074831	DOWN	low	NA
Runx1	6.47201e-07	-0.219435	0.0890219	DOWN	NA	2.31775e-08	-0.201384	0.628	0.659	0.00074831	DOWN	low	NA
Runx1	3.66206e-06	-0.561263	0.503713	DOWN	NA	2.31775e-08	-0.201384	0.628	0.659	0.00074831	DOWN	low	NA
Runx1	0.198254	0.151317	1	UP	low	2.31775e-08	-0.201384	0.628	0.659	0.00074831	DOWN	low	NA
Runx1	1.05442e-06	-0.510208	0.145035	DOWN	NA	2.31775e-08	-0.201384	0.628	0.659	0.00074831	DOWN	low	NA
Runx1	0.454103	-0.0288221	1	DOWN	low	2.31775e-08	-0.201384	0.628	0.659	0.00074831	DOWN	low	NA
Runx1	2.62152e-05	-0.238695	1	DOWN	NA	2.31775e-08	-0.201384	0.628	0.659	0.00074831	DOWN	low	NA
Runx1	0.036698	-0.212031	1	DOWN	NA	2.31775e-08	-0.201384	0.628	0.659	0.00074831	DOWN	low	NA
Runx1	4.35504e-52	-1.13237	5.99031e-47	DOWN	NA	2.31775e-08	-0.201384	0.628	0.659	0.00074831	DOWN	low	NA
Runx1	0.176468	-0.0631522	1	DOWN	low	2.31775e-08	-0.201384	0.628	0.659	0.00074831	DOWN	low	NA
Runx2	0.00248137	-0.325074	1	DOWN	NA	0.383421	-0.32891	0.026	0.029	1	DOWN	low	NA
Runx2	0.0118247	-0.217631	1	DOWN	NA	0.383421	-0.32891	0.026	0.029	1	DOWN	low	NA
Rusc1	0.00444684	-0.117115	1	DOWN	NA	0.0123159	-0.370403	0.048	0.059	1	DOWN	low	NA
Rusc2	2.66656e-05	-0.201134	1	DOWN	NA	0.736261	-0.0248662	0.195	0.197	1	DOWN	low	NA
Rusc2	1.47381e-07	-0.297912	0.0202721	DOWN	NA	0.736261	-0.0248662	0.195	0.197	1	DOWN	low	NA
Rusc2	0.216539	-0.0638451	1	DOWN	low	0.736261	-0.0248662	0.195	0.197	1	DOWN	low	NA
Rusc2	1.8059e-10	-0.324964	2.484e-05	DOWN	NA	0.736261	-0.0248662	0.195	0.197	1	DOWN	low	NA
Ruvbl1	0.123795	-0.0662269	1	DOWN	low	0.0457904	0.262724	0.071	0.061	1	UP	low	NA
Ruvbl2	3.66339e-09	-0.213914	0.000503896	DOWN	NA	0.31804	-0.229478	0.06	0.064	1	DOWN	low	NA
Rwdd1	0.0022048	-0.112606	1	DOWN	NA	0.238057	-0.213474	0.063	0.068	1	DOWN	low	NA
Rwdd3	0.005708	-0.155993	1	DOWN	NA	0.0195915	0.143192	0.048	0.038	1	UP	low	NA
Rwdd4a	0.000185984	-0.157874	1	DOWN	NA	0.427991	-0.0912164	0.074	0.078	1	DOWN	low	NA
Rxra	0.000162485	-0.170451	1	DOWN	NA	0.0595484	-0.29342	0.059	0.068	1	DOWN	low	NA
Rxra	0.0784097	0.272719	1	UP	low	0.0595484	-0.29342	0.059	0.068	1	DOWN	low	NA
Rxra	1.59505e-05	-0.429947	1	DOWN	NA	0.0595484	-0.29342	0.059	0.068	1	DOWN	low	NA
Rxra	0.329233	-0.0674829	1	DOWN	low	0.0595484	-0.29342	0.059	0.068	1	DOWN	low	NA
Rxra	0.410912	-0.0263006	1	DOWN	low	0.0595484	-0.29342	0.059	0.068	1	DOWN	low	NA
Rxrb	1.42384e-06	-0.200818	0.195847	DOWN	NA	0.175458	-0.172837	0.113	0.12	1	DOWN	low	NA
Rybp	1.98398e-08	-0.400788	0.00272895	DOWN	NA	4.37018e-08	0.203907	0.638	0.592	0.00141096	UP	low	NA
Rybp	0.0110864	-0.206697	1	DOWN	NA	4.37018e-08	0.203907	0.638	0.592	0.00141096	UP	low	NA
Rybp	0.926937	0.0743714	1	UP	low	4.37018e-08	0.203907	0.638	0.592	0.00141096	UP	low	NA
Rybp	2.28512e-16	-0.839482	3.14316e-11	DOWN	NA	4.37018e-08	0.203907	0.638	0.592	0.00141096	UP	low	NA
Rybp	1.5217e-05	-0.491539	1	DOWN	NA	4.37018e-08	0.203907	0.638	0.592	0.00141096	UP	low	NA
Rybp	0.00851011	-0.0838004	1	DOWN	NA	4.37018e-08	0.203907	0.638	0.592	0.00141096	UP	low	NA
Ryk	0.066621	-0.125913	1	DOWN	low	0.374553	0.0184101	0.389	0.375	1	UP	low	NA
Ryk	0.000290342	-0.307595	1	DOWN	NA	0.374553	0.0184101	0.389	0.375	1	UP	low	NA
Ryk	0.325751	-0.0161513	1	DOWN	low	0.374553	0.0184101	0.389	0.375	1	UP	low	NA
Ryr2	0.00144046	-0.26707	1	DOWN	NA	3.15788e-08	-0.533188	0.113	0.149	0.00101955	DOWN	NA	concordant_down
S100a10	0.00185588	-0.184873	1	DOWN	NA	0.0020861	-0.151569	0.205	0.228	1	DOWN	low	NA
S100a10	0.00219346	-0.192189	1	DOWN	NA	0.0020861	-0.151569	0.205	0.228	1	DOWN	low	NA
S100a11	0.00104983	0.287333	1	UP	NA	1.11368e-22	0.36686	0.621	0.539	3.59564e-18	UP	low	NA
S100a13	3.31254e-05	-0.259397	1	DOWN	NA	3.78113e-09	-0.400799	0.151	0.194	0.000122077	DOWN	low	NA
S100a14	4.0039e-08	-0.477381	0.00550732	DOWN	NA	3.3821e-06	-1.18513	0.008	0.019	0.109195	DOWN	NA	concordant_down
S100a16	0.435093	-0.0180439	1	DOWN	low	0.0184689	0.145039	0.128	0.111	1	UP	low	NA
S100a6	0.0203284	-0.154051	1	DOWN	NA	0.000784024	-0.387384	0.127	0.149	1	DOWN	low	NA
S100a6	0.317028	0.15956	1	UP	low	0.000784024	-0.387384	0.127	0.149	1	DOWN	low	NA
S100g	2.01236e-08	-0.613467	0.00276798	DOWN	NA	0	-2.59923	0.276	0.808	0	DOWN	NA	concordant_down
S1pr2	0.00564771	-0.18176	1	DOWN	NA	8.50816e-11	0.515174	0.133	0.09	2.74694e-06	UP	NA	non concordant_upGE_dwnDA
S1pr2	0.0109509	-0.227315	1	DOWN	NA	8.50816e-11	0.515174	0.133	0.09	2.74694e-06	UP	NA	non concordant_upGE_dwnDA
Saal1	0.0558482	-0.130833	1	DOWN	low	0.92433	0.0445858	0.051	0.051	1	UP	low	NA
Sac3d1	0.00189871	-0.164427	1	DOWN	NA	0.574058	-0.205612	0.01	0.011	1	DOWN	low	NA
Sacm1l	0.00616747	-0.0875233	1	DOWN	NA	0.000891817	0.0992501	0.375	0.334	1	UP	low	NA
Sae1	3.12307e-06	-0.402962	0.429575	DOWN	NA	2.55307e-06	0.223248	0.29	0.244	0.0824284	UP	low	NA
Sae1	1.90736e-16	-0.596128	2.62355e-11	DOWN	NA	2.55307e-06	0.223248	0.29	0.244	0.0824284	UP	low	NA
Sae1	0.016374	-0.267474	1	DOWN	NA	2.55307e-06	0.223248	0.29	0.244	0.0824284	UP	low	NA
Sae1	0.00100486	-0.286606	1	DOWN	NA	2.55307e-06	0.223248	0.29	0.244	0.0824284	UP	low	NA
Sae1	0.0147952	-0.144388	1	DOWN	NA	2.55307e-06	0.223248	0.29	0.244	0.0824284	UP	low	NA
Sae1	0.134909	-0.0918569	1	DOWN	low	2.55307e-06	0.223248	0.29	0.244	0.0824284	UP	low	NA
Safb	0.0971709	-0.040269	1	DOWN	low	0.602613	-0.0578724	0.356	0.354	1	DOWN	low	NA
Safb2	0.736817	0.0150345	1	UP	low	0.0107189	0.0997932	0.446	0.411	1	UP	low	NA
Sall2	0.000283079	-0.323201	1	DOWN	NA	0.70376	-0.0473512	0.012	0.013	1	DOWN	low	NA
Samd1	0.00408583	-0.0939932	1	DOWN	NA	0.172306	0.235704	0.055	0.049	1	UP	low	NA
Samd10	0.478544	-0.0110755	1	DOWN	low	0.907277	-0.0396551	0.063	0.062	1	DOWN	low	NA
Samd12	5.92082e-06	-0.499857	0.814403	DOWN	NA	4.36377e-15	-0.53824	0.187	0.249	1.40889e-10	DOWN	NA	concordant_down
Samd12	5.1942e-06	-0.457062	0.714457	DOWN	NA	4.36377e-15	-0.53824	0.187	0.249	1.40889e-10	DOWN	NA	concordant_down
Samd14	0.189849	-0.0731035	1	DOWN	low	0.000613578	0.640339	0.021	0.012	1	UP	NA	NA
Samd14	0.197998	-0.0609345	1	DOWN	low	0.000613578	0.640339	0.021	0.012	1	UP	NA	NA
Samd4	2.18202e-09	-0.676883	0.000300134	DOWN	NA	0.0700201	-0.176482	0.16	0.173	1	DOWN	low	NA
Samd4	0.276038	-0.0686431	1	DOWN	low	0.0700201	-0.176482	0.16	0.173	1	DOWN	low	NA
Samd4	0.782335	0.100003	1	UP	low	0.0700201	-0.176482	0.16	0.173	1	DOWN	low	NA
Samd4	0.000387342	-0.1551	1	DOWN	NA	0.0700201	-0.176482	0.16	0.173	1	DOWN	low	NA
Samd8	4.10866e-05	-0.244326	1	DOWN	NA	0.0205053	-0.230236	0.114	0.129	1	DOWN	low	NA
Samd9l	2.50718e-10	-0.677081	3.44861e-05	DOWN	NA	0.380593	-0.0365803	0.155	0.147	1	DOWN	low	NA
Samd9l	5.37655e-15	-0.747074	7.39539e-10	DOWN	NA	0.380593	-0.0365803	0.155	0.147	1	DOWN	low	NA
Samhd1	0.0225087	-0.12168	1	DOWN	NA	1.64191e-30	0.689762	0.322	0.218	5.30106e-26	UP	NA	non concordant_upGE_dwnDA
Samhd1	0.197551	-0.038233	1	DOWN	low	1.64191e-30	0.689762	0.322	0.218	5.30106e-26	UP	NA	NA
Samm50	0.0145932	-0.14343	1	DOWN	NA	0.331122	-0.155012	0.107	0.112	1	DOWN	low	NA
Sap130	4.42322e-05	0.460868	1	UP	NA	0.00174265	-0.200187	0.377	0.394	1	DOWN	low	NA
Sap130	0.00107925	-0.0845383	1	DOWN	NA	0.00174265	-0.200187	0.377	0.394	1	DOWN	low	NA
Sap130	2.93393e-26	-1.42443	4.03559e-21	DOWN	NA	0.00174265	-0.200187	0.377	0.394	1	DOWN	low	NA
Sap30	0.000617644	-0.125585	1	DOWN	NA	0.316304	-0.268552	0.013	0.016	1	DOWN	low	NA
Sap30bp	0.282316	-0.0374653	1	DOWN	low	0.84665	-0.0787945	0.122	0.119	1	DOWN	low	NA
Sap30l	8.00283e-06	-0.251999	1	DOWN	NA	0.0476202	-0.283488	0.078	0.088	1	DOWN	low	NA
Sar1a	2.44213e-06	-0.178623	0.335913	DOWN	NA	0.00141017	-0.189328	0.264	0.287	1	DOWN	low	NA
Sar1b	1.47652e-14	-0.998793	2.03093e-09	DOWN	NA	0.981221	-0.130423	0.206	0.2	1	DOWN	low	NA
Sar1b	0.000226078	-0.412777	1	DOWN	NA	0.981221	-0.130423	0.206	0.2	1	DOWN	low	NA
Sar1b	0.696885	0.0184059	1	UP	low	0.981221	-0.130423	0.206	0.2	1	DOWN	low	NA
Sar1b	0.0746733	-0.148983	1	DOWN	low	0.981221	-0.130423	0.206	0.2	1	DOWN	low	NA
Saraf	9.82154e-07	-0.254936	0.135094	DOWN	NA	6.92073e-05	-0.269958	0.191	0.22	1	DOWN	low	NA
Sardh	0.0914842	-0.101173	1	DOWN	low	0.527816	0.138539	0.022	0.02	1	UP	low	NA
Sars	2.12903e-07	-0.303499	0.0292846	DOWN	NA	3.3197e-16	-0.575082	0.191	0.253	1.0718e-11	DOWN	NA	concordant_down
Sart1	0.000210492	-0.232615	1	DOWN	NA	0.00057439	-0.329561	0.111	0.133	1	DOWN	low	NA
Sart3	0.107008	-0.06781	1	DOWN	low	0.82185	-0.0812398	0.1	0.101	1	DOWN	low	NA
Sash1	5.92759e-19	-1.15285	8.15334e-14	DOWN	NA	0.588233	0.0693149	0.609	0.604	1	UP	low	NA
Sash1	0.0176429	-0.0946038	1	DOWN	NA	0.588233	0.0693149	0.609	0.604	1	UP	low	NA
Sat1	0.304152	-0.0262647	1	DOWN	low	2.16151e-20	0.23068	0.775	0.693	6.97866e-16	UP	low	NA
Satb1	0.544978	0.125609	1	UP	low	0.121211	-0.391482	0.03	0.035	1	DOWN	low	NA
Satb1	0.00921616	-0.218669	1	DOWN	NA	0.121211	-0.391482	0.03	0.035	1	DOWN	low	NA
Satb2	0.930337	0.0449558	1	UP	low	0.0956937	0.0411353	0.027	0.022	1	UP	low	NA
Satb2	0.0052363	-0.186646	1	DOWN	NA	0.0956937	0.0411353	0.027	0.022	1	UP	low	NA
Sav1	8.4559e-05	-0.2088	1	DOWN	NA	0.0132873	-0.244321	0.206	0.219	1	DOWN	low	NA
Saysd1	5.80394e-08	-0.272406	0.00798326	DOWN	NA	0.00414434	-0.419238	0.047	0.06	1	DOWN	low	NA
Sbds	0.00383688	-0.146588	1	DOWN	NA	0.00033315	-0.276773	0.177	0.203	1	DOWN	low	NA
Sbf1	0.0385944	-0.0775658	1	DOWN	NA	0.880141	-0.0227089	0.165	0.165	1	DOWN	low	NA
Sbf2	0.000179711	-0.184667	1	DOWN	NA	1.14401e-13	0.299959	0.431	0.354	3.69356e-09	UP	low	NA
Sbk1	3.53312e-05	-0.196413	1	DOWN	NA	0.121221	0.239993	0.016	0.012	1	UP	low	NA
Sbno1	6.5943e-05	-0.149362	1	DOWN	NA	8.24425e-05	0.151476	0.529	0.489	1	UP	low	NA
Sbno2	7.87132e-06	-0.419466	1	DOWN	NA	1.01727e-09	0.299028	0.342	0.28	3.28436e-05	UP	low	NA
Sbno2	0.94459	0.0650988	1	UP	low	1.01727e-09	0.299028	0.342	0.28	3.28436e-05	UP	low	NA
Sbno2	0.0243689	-0.21049	1	DOWN	NA	1.01727e-09	0.299028	0.342	0.28	3.28436e-05	UP	low	NA
Sbno2	0.0478508	-0.0907341	1	DOWN	NA	1.01727e-09	0.299028	0.342	0.28	3.28436e-05	UP	low	NA
Sc5d	0.0621345	-0.151337	1	DOWN	low	0.12278	-0.122912	0.141	0.15	1	DOWN	low	NA
Sc5d	3.11848e-07	-0.279217	0.0428944	DOWN	NA	0.12278	-0.122912	0.141	0.15	1	DOWN	low	NA
Scaf1	0.00232103	-0.109973	1	DOWN	NA	0.0623159	0.0949293	0.134	0.12	1	UP	low	NA
Scaf11	0.0047223	-0.0823848	1	DOWN	NA	0.0030114	-0.109296	0.502	0.521	1	DOWN	low	NA
Scaf4	0.00774096	-0.0957872	1	DOWN	NA	6.06392e-08	0.177283	0.546	0.483	0.0019578	UP	low	NA
Scaf4	0.0156351	-0.241246	1	DOWN	NA	6.06392e-08	0.177283	0.546	0.483	0.0019578	UP	low	NA
Scaf8	3.95157e-05	-0.347875	1	DOWN	NA	0.0137395	0.0617522	0.704	0.674	1	UP	low	NA
Scaf8	0.00701237	-0.221535	1	DOWN	NA	0.0137395	0.0617522	0.704	0.674	1	UP	low	NA
Scaf8	8.04152e-06	-0.378026	1	DOWN	NA	0.0137395	0.0617522	0.704	0.674	1	UP	low	NA
Scaf8	0.0243924	-0.0670699	1	DOWN	NA	0.0137395	0.0617522	0.704	0.674	1	UP	low	NA
Scai	0.00437442	-0.105363	1	DOWN	NA	3.45504e-08	0.224396	0.359	0.303	0.0011155	UP	low	NA
Scamp1	0.706466	0.100069	1	UP	low	1.75156e-112	-1.01561	0.47	0.636	5.6551e-108	DOWN	NA	NA
Scamp1	0.000498285	-0.14369	1	DOWN	NA	1.75156e-112	-1.01561	0.47	0.636	5.6551e-108	DOWN	NA	concordant_down
Scamp2	0.0550736	-0.0694363	1	DOWN	low	0.0300235	0.0896234	0.23	0.209	1	UP	low	NA
Scamp3	0.00709021	-0.13219	1	DOWN	NA	0.412148	0.045486	0.12	0.114	1	UP	low	NA
Scand1	0.00058812	-0.21335	1	DOWN	NA	1.36774e-10	-0.376132	0.225	0.276	4.41589e-06	DOWN	low	NA
Scap	0.000306372	-0.187692	1	DOWN	NA	1.76623e-27	-0.843896	0.131	0.21	5.70244e-23	DOWN	NA	concordant_down
Scap	5.07714e-05	-0.412484	1	DOWN	NA	1.76623e-27	-0.843896	0.131	0.21	5.70244e-23	DOWN	NA	concordant_down
Scap	6.42253e-11	-0.542293	8.83413e-06	DOWN	NA	1.76623e-27	-0.843896	0.131	0.21	5.70244e-23	DOWN	NA	concordant_down
Scara5	0.409162	-0.0366541	1	DOWN	low	2.12778e-46	1.41747	0.127	0.045	6.86975e-42	UP	NA	NA
Scarb1	1.99776e-39	-1.65034	2.7479e-34	DOWN	NA	0.000326235	-0.537636	0.073	0.092	1	DOWN	NA	concordant_down
Scarb1	1.96398e-06	-0.276122	0.270143	DOWN	NA	0.000326235	-0.537636	0.073	0.092	1	DOWN	NA	concordant_down
Scarb2	5.28779e-16	-0.940331	7.2733e-11	DOWN	NA	6.75506e-18	-0.254662	0.708	0.749	2.18094e-13	DOWN	low	NA
Scarb2	0.0217159	-0.0827512	1	DOWN	NA	6.75506e-18	-0.254662	0.708	0.749	2.18094e-13	DOWN	low	NA
Scarb2	0.935045	0.0332212	1	UP	low	6.75506e-18	-0.254662	0.708	0.749	2.18094e-13	DOWN	low	NA
Scarb2	2.26302e-34	-2.00164	3.11276e-29	DOWN	NA	6.75506e-18	-0.254662	0.708	0.749	2.18094e-13	DOWN	low	NA
Scarb2	0.710344	0.10639	1	UP	low	6.75506e-18	-0.254662	0.708	0.749	2.18094e-13	DOWN	low	NA
Scarf2	0.601762	0.0103334	1	UP	low	4.85683e-32	0.517235	0.459	0.341	1.56807e-27	UP	NA	NA
Scarf2	0.235119	-0.0684868	1	DOWN	low	4.85683e-32	0.517235	0.459	0.341	1.56807e-27	UP	NA	NA
Scarf2	0.00295203	-0.287049	1	DOWN	NA	4.85683e-32	0.517235	0.459	0.341	1.56807e-27	UP	NA	non concordant_upGE_dwnDA
Scarf2	0.23601	-0.0683755	1	DOWN	low	4.85683e-32	0.517235	0.459	0.341	1.56807e-27	UP	NA	NA
Scarf2	0.0279755	-0.0945113	1	DOWN	NA	4.85683e-32	0.517235	0.459	0.341	1.56807e-27	UP	NA	non concordant_upGE_dwnDA
Sccpdh	1.16553e-07	-0.328001	0.0160317	DOWN	NA	0.263735	-0.279794	0.066	0.071	1	DOWN	low	NA
Scd1	3.53202e-07	-0.493534	0.0485826	DOWN	NA	1.3716e-215	-0.708008	0.999	1	4.42833e-211	DOWN	NA	concordant_down
Scd1	2.05816e-08	-0.332106	0.00283098	DOWN	NA	1.3716e-215	-0.708008	0.999	1	4.42833e-211	DOWN	NA	concordant_down
Scd1	2.90361e-06	-0.226426	0.399388	DOWN	NA	1.3716e-215	-0.708008	0.999	1	4.42833e-211	DOWN	NA	concordant_down
Scd1	1.91709e-16	-0.966962	2.63694e-11	DOWN	NA	1.3716e-215	-0.708008	0.999	1	4.42833e-211	DOWN	NA	concordant_down
Scd1	1.13589e-24	-0.627228	1.5624e-19	DOWN	NA	1.3716e-215	-0.708008	0.999	1	4.42833e-211	DOWN	NA	concordant_down
Scd2	0.00833473	-0.0993227	1	DOWN	NA	4.11981e-22	-0.276849	0.793	0.833	1.33012e-17	DOWN	low	NA
Scd2	0.184993	-0.0599757	1	DOWN	low	4.11981e-22	-0.276849	0.793	0.833	1.33012e-17	DOWN	low	NA
Scd2	0.028615	-0.0771791	1	DOWN	NA	4.11981e-22	-0.276849	0.793	0.833	1.33012e-17	DOWN	low	NA
Scd2	1.59754e-06	-0.342315	0.21974	DOWN	NA	4.11981e-22	-0.276849	0.793	0.833	1.33012e-17	DOWN	low	NA
Scd2	0.182907	0.202037	1	UP	low	4.11981e-22	-0.276849	0.793	0.833	1.33012e-17	DOWN	low	NA
Scd4	0.0841197	-0.115454	1	DOWN	low	0.558501	-0.0647755	0.012	0.014	1	DOWN	low	NA
Scfd1	0.118831	-0.0638398	1	DOWN	low	0.000601716	0.132523	0.385	0.346	1	UP	low	NA
Scfd2	1.7984e-26	-1.28508	2.47367e-21	DOWN	NA	0.122062	0.0659078	0.283	0.265	1	UP	low	NA
Scfd2	0.0082873	-0.157361	1	DOWN	NA	0.122062	0.0659078	0.283	0.265	1	UP	low	NA
Scg5	0.0841004	-0.135133	1	DOWN	low	0.140185	0.369763	0.013	0.01	1	UP	low	NA
Scgb1a1	3.62903e-06	-0.370605	0.499169	DOWN	NA	8.26557e-258	-0.577513	0.998	0.999	2.66862e-253	DOWN	NA	concordant_down
Scgb1c1	0.000115185	-0.213993	1	DOWN	NA	7.04125e-11	0.469534	0.146	0.101	2.27334e-06	UP	low	NA
Schip1	0.0250685	0.363563	1	UP	NA	0.0678913	0.15172	0.161	0.148	1	UP	low	NA
Schip1	0.015346	-0.202937	1	DOWN	NA	0.0678913	0.15172	0.161	0.148	1	UP	low	NA
Schip1	2.71848e-06	-0.358421	0.373924	DOWN	NA	0.0678913	0.15172	0.161	0.148	1	UP	low	NA
Schip1	0.00220409	-0.122276	1	DOWN	NA	0.0678913	0.15172	0.161	0.148	1	UP	low	NA
Schip1	0.316518	-0.0443218	1	DOWN	low	0.0678913	0.15172	0.161	0.148	1	UP	low	NA
Schip1	0.0613036	-0.131341	1	DOWN	low	0.0678913	0.15172	0.161	0.148	1	UP	low	NA
Schip1	2.35302e-07	-0.569344	0.0323656	DOWN	NA	0.0678913	0.15172	0.161	0.148	1	UP	low	NA
Schip1	6.42201e-15	-1.15629	8.83341e-10	DOWN	NA	0.0678913	0.15172	0.161	0.148	1	UP	low	NA
Sclt1	3.01679e-06	-0.22087	0.414956	DOWN	NA	0.000102372	0.23557	0.19	0.159	1	UP	low	NA
Scly	3.93533e-05	-0.205732	1	DOWN	NA	0.0238161	0.13673	0.121	0.106	1	UP	low	NA
Scmh1	1.3822e-07	-0.448707	0.019012	DOWN	NA	9.70162e-05	0.117638	0.674	0.637	1	UP	low	NA
Scmh1	0.816231	0.0348726	1	UP	low	9.70162e-05	0.117638	0.674	0.637	1	UP	low	NA
Scmh1	0.00160173	-0.189741	1	DOWN	NA	9.70162e-05	0.117638	0.674	0.637	1	UP	low	NA
Scmh1	1.19848e-34	-1.12829	1.6485e-29	DOWN	NA	9.70162e-05	0.117638	0.674	0.637	1	UP	low	NA
Scn3a	0.441775	0.155101	1	UP	low	5.38959e-13	2.54697	0.016	0.002	1.74008e-08	UP	NA	NA
Scnm1	0.283713	-0.0565335	1	DOWN	low	0.770432	-0.111717	0.07	0.071	1	DOWN	low	NA
Scnn1a	0.000240062	-0.182669	1	DOWN	NA	2.60552e-10	-0.241878	0.417	0.47	8.41218e-06	DOWN	low	NA
Scnn1a	0.117909	-0.0914734	1	DOWN	low	2.60552e-10	-0.241878	0.417	0.47	8.41218e-06	DOWN	low	NA
Scnn1a	0.0070881	-0.140095	1	DOWN	NA	2.60552e-10	-0.241878	0.417	0.47	8.41218e-06	DOWN	low	NA
Scnn1a	0.72642	0.0237169	1	UP	low	2.60552e-10	-0.241878	0.417	0.47	8.41218e-06	DOWN	low	NA
Scnn1b	0.130233	-0.08601	1	DOWN	low	0.00200197	0.251958	0.146	0.124	1	UP	low	NA
Scnn1b	0.00104742	-0.356477	1	DOWN	NA	0.00200197	0.251958	0.146	0.124	1	UP	low	NA
Scnn1b	3.56748e-11	-0.511264	4.90703e-06	DOWN	NA	0.00200197	0.251958	0.146	0.124	1	UP	low	NA
Scnn1b	0.418047	-0.0275859	1	DOWN	low	0.00200197	0.251958	0.146	0.124	1	UP	low	NA
Scnn1g	0.000110659	-0.191878	1	DOWN	NA	0.530966	0.129093	0.057	0.054	1	UP	low	NA
Scnn1g	7.568e-16	-0.867723	1.04097e-10	DOWN	NA	0.530966	0.129093	0.057	0.054	1	UP	low	NA
Sco1	2.94473e-05	-0.253765	1	DOWN	NA	0.233246	0.106055	0.044	0.039	1	UP	low	NA
Scoc	1.64825e-05	-0.284138	1	DOWN	NA	0.441343	0.0310104	0.05	0.046	1	UP	low	NA
Scp2	0.0375781	-0.141844	1	DOWN	NA	1.54798e-169	-1.07267	0.39	0.623	4.99782e-165	DOWN	NA	concordant_down
Scp2	0.0238959	-0.13689	1	DOWN	NA	1.54798e-169	-1.07267	0.39	0.623	4.99782e-165	DOWN	NA	concordant_down
Scrib	0.0019215	-0.15522	1	DOWN	NA	1.83381e-13	0.602888	0.133	0.085	5.92063e-09	UP	NA	non concordant_upGE_dwnDA
Scrn2	0.00606975	-0.161064	1	DOWN	NA	0.113336	0.17245	0.054	0.047	1	UP	low	NA
Scrn3	0.141501	-0.0881413	1	DOWN	low	0.923617	-0.0210316	0.113	0.112	1	DOWN	low	NA
Scx	0.000606337	-0.134634	1	DOWN	NA	0.000987892	0.268751	0.073	0.056	1	UP	low	NA
Scyl1	0.000543672	-0.16347	1	DOWN	NA	0.425571	0.034535	0.123	0.117	1	UP	low	NA
Scyl1	0.030265	-0.12654	1	DOWN	NA	0.425571	0.034535	0.123	0.117	1	UP	low	NA
Scyl2	0.38635	-0.0127644	1	DOWN	low	0.570645	-0.0653179	0.289	0.288	1	DOWN	low	NA
Scyl3	0.0993241	-0.0914866	1	DOWN	low	0.903598	-0.0482817	0.124	0.122	1	DOWN	low	NA
Sdad1	0.0974247	-0.118256	1	DOWN	low	0.57349	0.12017	0.035	0.033	1	UP	low	NA
Sdc1	5.58108e-22	-0.620174	7.67671e-17	DOWN	NA	2.12449e-49	-0.473963	0.602	0.694	6.85914e-45	DOWN	low	NA
Sdc1	0.865284	0.0747097	1	UP	low	2.12449e-49	-0.473963	0.602	0.694	6.85914e-45	DOWN	low	NA
Sdc1	3.0539e-06	-0.248766	0.420061	DOWN	NA	2.12449e-49	-0.473963	0.602	0.694	6.85914e-45	DOWN	low	NA
Sdc1	0.0572301	-0.12597	1	DOWN	low	2.12449e-49	-0.473963	0.602	0.694	6.85914e-45	DOWN	low	NA
Sdc1	0.00869753	-0.240249	1	DOWN	NA	2.12449e-49	-0.473963	0.602	0.694	6.85914e-45	DOWN	low	NA
Sdc1	0.0259936	-0.0688259	1	DOWN	NA	2.12449e-49	-0.473963	0.602	0.694	6.85914e-45	DOWN	low	NA
Sdc2	0.157236	-0.0734336	1	DOWN	low	0.647036	-0.0255139	0.1	0.097	1	DOWN	low	NA
Sdc4	4.53751e-16	-0.796223	6.24129e-11	DOWN	NA	7.55545e-75	0.338047	0.947	0.904	2.43935e-70	UP	low	NA
Sdc4	2.10147e-08	-0.737683	0.00289055	DOWN	NA	7.55545e-75	0.338047	0.947	0.904	2.43935e-70	UP	low	NA
Sdc4	0.0141162	-0.108669	1	DOWN	NA	7.55545e-75	0.338047	0.947	0.904	2.43935e-70	UP	low	NA
Sdc4	0.0182205	-0.118826	1	DOWN	NA	7.55545e-75	0.338047	0.947	0.904	2.43935e-70	UP	low	NA
Sdcbp	0.03673	-0.0886502	1	DOWN	NA	1.954e-19	0.280298	0.679	0.61	6.30867e-15	UP	low	NA
Sdccag8	2.16271e-65	-4.13255	2.97479e-60	DOWN	NA	5.76389e-05	-0.313039	0.184	0.212	1	DOWN	low	NA
Sdccag8	9.34098e-07	-0.214754	0.128484	DOWN	NA	5.76389e-05	-0.313039	0.184	0.212	1	DOWN	low	NA
Sde2	2.39273e-06	-0.408433	0.329118	DOWN	NA	0.00356012	-0.275902	0.132	0.151	1	DOWN	low	NA
Sde2	0.00827261	-0.0812627	1	DOWN	NA	0.00356012	-0.275902	0.132	0.151	1	DOWN	low	NA
Sdf2	5.9071e-05	-0.210408	1	DOWN	NA	0.309059	-0.0952225	0.237	0.242	1	DOWN	low	NA
Sdf2l1	0.290296	-0.0252548	1	DOWN	low	1.48598e-08	1.00812	0.032	0.014	0.000479763	UP	NA	NA
Sdha	0.0131743	-0.157624	1	DOWN	NA	0.0469748	-0.091949	0.39	0.403	1	DOWN	low	NA
Sdhaf1	0.149165	-0.0378646	1	DOWN	low	0.329369	0.0447354	0.048	0.044	1	UP	low	NA
Sdhb	0.201382	-0.0337402	1	DOWN	low	0.0895426	-0.152237	0.148	0.158	1	DOWN	low	NA
Sdhc	0.00116889	-0.181483	1	DOWN	NA	0.518263	-0.109587	0.233	0.235	1	DOWN	low	NA
Sdk1	1.18297e-08	-0.317207	0.00162716	DOWN	NA	4.79905e-09	-1.07213	0.029	0.052	0.000154942	DOWN	NA	concordant_down
Sdr39u1	0.00268501	-0.235914	1	DOWN	NA	0.774596	-0.10008	0.043	0.041	1	DOWN	low	NA
Sdr39u1	0.130389	0.256979	1	UP	low	0.774596	-0.10008	0.043	0.041	1	DOWN	low	NA
Sec1	0.944149	0.0694409	1	UP	low	3.12171e-10	0.96057	0.043	0.02	1.00787e-05	UP	NA	NA
Sec11a	1.57053e-05	-0.2522	1	DOWN	NA	3.97548e-05	0.234674	0.203	0.169	1	UP	low	NA
Sec11c	0.0221303	-0.0720704	1	DOWN	NA	0.869414	-0.0751751	0.233	0.229	1	DOWN	low	NA
Sec14l1	9.3753e-10	-0.528871	0.000128956	DOWN	NA	1.11371e-09	0.297385	0.448	0.39	3.59571e-05	UP	low	NA
Sec14l1	0.229784	-0.0832112	1	DOWN	low	1.11371e-09	0.297385	0.448	0.39	3.59571e-05	UP	low	NA
Sec14l1	0.000263761	-0.296184	1	DOWN	NA	1.11371e-09	0.297385	0.448	0.39	3.59571e-05	UP	low	NA
Sec14l1	0.10329	-0.0375151	1	DOWN	low	1.11371e-09	0.297385	0.448	0.39	3.59571e-05	UP	low	NA
Sec14l1	4.578e-24	-1.0878	6.297e-19	DOWN	NA	1.11371e-09	0.297385	0.448	0.39	3.59571e-05	UP	low	NA
Sec14l2	0.000495814	-0.202019	1	DOWN	NA	0.00504128	0.234477	0.135	0.116	1	UP	low	NA
Sec14l2	0.824503	0.0890609	1	UP	low	0.00504128	0.234477	0.135	0.116	1	UP	low	NA
Sec14l2	0.00206038	-0.247942	1	DOWN	NA	0.00504128	0.234477	0.135	0.116	1	UP	low	NA
Sec14l3	0.0480705	-0.143397	1	DOWN	NA	0.00660152	0.206271	0.356	0.331	1	UP	low	NA
Sec14l4	2.78396e-44	-0.745081	3.82931e-39	DOWN	NA	7.50654e-40	-0.510118	0.36	0.478	2.42356e-35	DOWN	NA	concordant_down
Sec14l4	0.0217939	-0.108816	1	DOWN	NA	7.50654e-40	-0.510118	0.36	0.478	2.42356e-35	DOWN	NA	concordant_down
Sec14l4	6.00279e-13	-0.936233	8.25677e-08	DOWN	NA	7.50654e-40	-0.510118	0.36	0.478	2.42356e-35	DOWN	NA	concordant_down
Sec16a	1.15612e-06	-0.132508	0.159023	DOWN	NA	0.472439	-0.030596	0.299	0.3	1	DOWN	low	NA
Sec22a	4.28299e-09	-0.485531	0.00058912	DOWN	NA	2.32759e-10	0.288324	0.343	0.279	7.51486e-06	UP	low	NA
Sec22a	0.043613	-0.210719	1	DOWN	NA	2.32759e-10	0.288324	0.343	0.279	7.51486e-06	UP	low	NA
Sec22a	1.53423e-10	-0.891633	2.11031e-05	DOWN	NA	2.32759e-10	0.288324	0.343	0.279	7.51486e-06	UP	low	NA
Sec22a	0.00768245	-0.105515	1	DOWN	NA	2.32759e-10	0.288324	0.343	0.279	7.51486e-06	UP	low	NA
Sec22b	0.00261047	-0.207721	1	DOWN	NA	0.00010041	-0.249613	0.273	0.301	1	DOWN	low	NA
Sec22b	2.51231e-17	-1.0741	3.45565e-12	DOWN	NA	0.00010041	-0.249613	0.273	0.301	1	DOWN	low	NA
Sec22c	1.58638e-05	-0.227902	1	DOWN	NA	0.0977055	0.398967	0.017	0.013	1	UP	low	NA
Sec23b	0.039883	-0.0835335	1	DOWN	NA	0.00227186	0.153239	0.275	0.246	1	UP	low	NA
Sec23ip	1.83844e-07	-0.350282	0.0252875	DOWN	NA	0.143793	-0.172072	0.146	0.153	1	DOWN	low	NA
Sec24a	9.35156e-06	-0.407857	1	DOWN	NA	0.110663	0.0187223	0.323	0.305	1	UP	low	NA
Sec24a	0.00171057	-0.146608	1	DOWN	NA	0.110663	0.0187223	0.323	0.305	1	UP	low	NA
Sec24b	0.321525	-0.0436169	1	DOWN	low	4.46295e-05	0.154256	0.426	0.381	1	UP	low	NA
Sec24b	0.0507825	-0.0873692	1	DOWN	low	4.46295e-05	0.154256	0.426	0.381	1	UP	low	NA
Sec24c	0.0025922	-0.145393	1	DOWN	NA	0.259389	0.0390394	0.219	0.206	1	UP	low	NA
Sec24d	1.24071e-06	-0.258451	0.170658	DOWN	NA	0.00193134	-0.191292	0.223	0.245	1	DOWN	low	NA
Sec24d	0.664939	0.0129131	1	UP	low	0.00193134	-0.191292	0.223	0.245	1	DOWN	low	NA
Sec31a	0.0927833	-0.148621	1	DOWN	low	0.00141626	0.115483	0.394	0.356	1	UP	low	NA
Sec31a	1.14479e-11	-0.308372	1.57464e-06	DOWN	NA	0.00141626	0.115483	0.394	0.356	1	UP	low	NA
Sec31b	0.158673	-0.0984864	1	DOWN	low	0.675408	0.0304147	0.018	0.017	1	UP	low	NA
Sec61a1	6.13113e-07	-0.253322	0.0843331	DOWN	NA	0.119025	-0.0665913	0.363	0.37	1	DOWN	low	NA
Sec61a2	0.0144811	-0.0901167	1	DOWN	NA	0.0110651	0.0895341	0.246	0.221	1	UP	low	NA
Sec61g	0.299035	0.180318	1	UP	low	0.000100749	-0.141746	0.423	0.454	1	DOWN	low	NA
Sec61g	0.000598576	-0.212127	1	DOWN	NA	0.000100749	-0.141746	0.423	0.454	1	DOWN	low	NA
Sec62	0.000989895	-0.161864	1	DOWN	NA	0.00661779	-0.109347	0.552	0.561	1	DOWN	low	NA
Sec63	1.0566e-07	-0.346722	0.0145335	DOWN	NA	0.00709808	-0.0777159	0.633	0.641	1	DOWN	low	NA
Sec63	0.0566822	-0.0550959	1	DOWN	low	0.00709808	-0.0777159	0.633	0.641	1	DOWN	low	NA
Sec63	0.0668989	-0.113937	1	DOWN	low	0.00709808	-0.0777159	0.633	0.641	1	DOWN	low	NA
Secisbp2	0.00838853	-0.152169	1	DOWN	NA	0.0100717	0.182234	0.154	0.135	1	UP	low	NA
Secisbp2l	0.00327015	-0.170501	1	DOWN	NA	0	-1.2097	0.621	0.841	0	DOWN	NA	concordant_down
Secisbp2l	6.05867e-39	-0.875661	8.33364e-34	DOWN	NA	0	-1.2097	0.621	0.841	0	DOWN	NA	concordant_down
Secisbp2l	1.67571e-26	-0.652387	2.30493e-21	DOWN	NA	0	-1.2097	0.621	0.841	0	DOWN	NA	concordant_down
Secisbp2l	0.691676	0.0159863	1	UP	low	0	-1.2097	0.621	0.841	0	DOWN	NA	NA
Seh1l	4.81431e-05	-0.187458	1	DOWN	NA	0.34805	-0.129128	0.182	0.186	1	DOWN	low	NA
Sel1l	0.00740522	-0.273456	1	DOWN	NA	2.96558e-10	0.295081	0.652	0.613	9.57468e-06	UP	low	NA
Sel1l	0.662362	0.0996005	1	UP	low	2.96558e-10	0.295081	0.652	0.613	9.57468e-06	UP	low	NA
Sel1l	0.959673	0.061416	1	UP	low	2.96558e-10	0.295081	0.652	0.613	9.57468e-06	UP	low	NA
Sel1l	2.21568e-05	-0.460788	1	DOWN	NA	2.96558e-10	0.295081	0.652	0.613	9.57468e-06	UP	low	NA
Sel1l	0.0287262	-0.0706502	1	DOWN	NA	2.96558e-10	0.295081	0.652	0.613	9.57468e-06	UP	low	NA
Sel1l3	0.00176652	-0.259794	1	DOWN	NA	6.91871e-08	0.3301	0.216	0.171	0.00223377	UP	low	NA
Sel1l3	8.88275e-07	-0.325595	0.122181	DOWN	NA	6.91871e-08	0.3301	0.216	0.171	0.00223377	UP	low	NA
Selenbp1	0.537384	0.100028	1	UP	low	8.29472e-09	0.195165	0.722	0.686	0.000267803	UP	low	NA
Selenbp1	0.012045	-0.15998	1	DOWN	NA	8.29472e-09	0.195165	0.722	0.686	0.000267803	UP	low	NA
Selenbp1	2.83875e-10	-0.520412	3.90467e-05	DOWN	NA	8.29472e-09	0.195165	0.722	0.686	0.000267803	UP	low	NA
Selenbp2	1.23603e-10	-0.473373	1.70014e-05	DOWN	NA	0.287005	0.233295	0.025	0.022	1	UP	low	NA
Selenbp2	0.802261	0.07791	1	UP	low	0.287005	0.233295	0.025	0.022	1	UP	low	NA
Sema3a	0.00103625	-0.340064	1	DOWN	NA	0	3.01546	0.409	0.077	0	UP	NA	non concordant_upGE_dwnDA
Sema3a	0.0261368	0.27967	1	UP	NA	0	3.01546	0.409	0.077	0	UP	NA	concordant_up
Sema3b	0.462029	-0.0207989	1	DOWN	low	3.55821e-05	0.267691	0.168	0.136	1	UP	low	NA
Sema3b	0.00534298	-0.210599	1	DOWN	NA	3.55821e-05	0.267691	0.168	0.136	1	UP	low	NA
Sema3b	0.808678	0.0731621	1	UP	low	3.55821e-05	0.267691	0.168	0.136	1	UP	low	NA
Sema3c	0.369182	0.160606	1	UP	low	0.000296289	0.211169	0.207	0.177	1	UP	low	NA
Sema3c	0.3165	-0.0315604	1	DOWN	low	0.000296289	0.211169	0.207	0.177	1	UP	low	NA
Sema3e	3.5986e-06	-0.437902	0.494984	DOWN	NA	9.50643e-21	0.809297	0.151	0.089	3.06925e-16	UP	NA	non concordant_upGE_dwnDA
Sema3e	0.0927632	-0.100579	1	DOWN	low	9.50643e-21	0.809297	0.151	0.089	3.06925e-16	UP	NA	NA
Sema3e	0.0447474	0.319293	1	UP	NA	9.50643e-21	0.809297	0.151	0.089	3.06925e-16	UP	NA	concordant_up
Sema3f	0.015476	-0.080768	1	DOWN	NA	4.86841e-17	1.49589	0.042	0.014	1.57181e-12	UP	NA	non concordant_upGE_dwnDA
Sema3f	1.2822e-08	-0.563153	0.00176365	DOWN	NA	4.86841e-17	1.49589	0.042	0.014	1.57181e-12	UP	NA	non concordant_upGE_dwnDA
Sema4a	0.000193229	-0.236368	1	DOWN	NA	0.0236498	0.136077	0.211	0.19	1	UP	low	NA
Sema4a	2.42712e-15	-0.878951	3.33848e-10	DOWN	NA	0.0236498	0.136077	0.211	0.19	1	UP	low	NA
Sema4a	4.11225e-08	-0.589919	0.00565635	DOWN	NA	0.0236498	0.136077	0.211	0.19	1	UP	low	NA
Sema4a	0.21908	0.186902	1	UP	low	0.0236498	0.136077	0.211	0.19	1	UP	low	NA
Sema4b	0.103187	0.139472	1	UP	low	3.38026e-07	0.343623	0.172	0.134	0.0109135	UP	low	NA
Sema4b	1.51077e-11	-0.381269	2.07805e-06	DOWN	NA	3.38026e-07	0.343623	0.172	0.134	0.0109135	UP	low	NA
Sema4b	0.0445399	-0.161732	1	DOWN	NA	3.38026e-07	0.343623	0.172	0.134	0.0109135	UP	low	NA
Sema4b	5.90579e-06	-0.297431	0.812335	DOWN	NA	3.38026e-07	0.343623	0.172	0.134	0.0109135	UP	low	NA
Sema4b	0.121447	-0.0969436	1	DOWN	low	3.38026e-07	0.343623	0.172	0.134	0.0109135	UP	low	NA
Sema4b	4.87375e-06	-0.281601	0.67038	DOWN	NA	3.38026e-07	0.343623	0.172	0.134	0.0109135	UP	low	NA
Sema4c	1.57903e-07	-0.229203	0.0217194	DOWN	NA	0.691255	-0.162125	0.09	0.092	1	DOWN	low	NA
Sema4d	1.26953e-12	-0.9405	1.74622e-07	DOWN	NA	0.174841	-0.121417	0.21	0.217	1	DOWN	low	NA
Sema4d	0.0225264	-0.12032	1	DOWN	NA	0.174841	-0.121417	0.21	0.217	1	DOWN	low	NA
Sema4f	0.00196415	0.408515	1	UP	NA	1.77208e-43	0.828104	0.342	0.219	5.72133e-39	UP	NA	concordant_up
Sema4f	0.179393	-0.0492061	1	DOWN	low	1.77208e-43	0.828104	0.342	0.219	5.72133e-39	UP	NA	NA
Sema5a	6.91025e-18	-1.02138	9.50497e-13	DOWN	NA	6.59275e-49	-1.30196	0.073	0.168	2.12854e-44	DOWN	NA	concordant_down
Sema5a	2.75352e-13	-0.684791	3.78744e-08	DOWN	NA	6.59275e-49	-1.30196	0.073	0.168	2.12854e-44	DOWN	NA	concordant_down
Sema5a	1.20854e-22	-0.48178	1.66234e-17	DOWN	NA	6.59275e-49	-1.30196	0.073	0.168	2.12854e-44	DOWN	NA	concordant_down
Sema6a	0.00197311	0.240654	1	UP	NA	1.16566e-73	2.01817	0.141	0.035	3.76343e-69	UP	NA	concordant_up
Sema6a	0.0914056	0.216078	1	UP	low	1.16566e-73	2.01817	0.141	0.035	3.76343e-69	UP	NA	NA
Sema6a	0.000654097	0.416846	1	UP	NA	1.16566e-73	2.01817	0.141	0.035	3.76343e-69	UP	NA	concordant_up
Sema6b	0.217832	-0.0868987	1	DOWN	low	0.181309	-0.415651	0.012	0.016	1	DOWN	low	NA
Sema6b	9.06854e-06	-0.539659	1	DOWN	NA	0.181309	-0.415651	0.012	0.016	1	DOWN	low	NA
Sema6b	0.644838	0.012501	1	UP	low	0.181309	-0.415651	0.012	0.016	1	DOWN	low	NA
Senp1	2.04044e-05	-0.310025	1	DOWN	NA	2.72281e-05	0.238551	0.212	0.176	0.879087	UP	low	NA
Senp1	3.74004e-12	-0.688498	5.14439e-07	DOWN	NA	2.72281e-05	0.238551	0.212	0.176	0.879087	UP	low	NA
Senp2	0.00155699	-0.125611	1	DOWN	NA	0.58878	-0.0120182	0.498	0.481	1	DOWN	low	NA
Senp3	0.000262119	-0.212246	1	DOWN	NA	1.48855e-06	0.327269	0.205	0.166	0.0480595	UP	low	NA
Senp5	0.000876579	-0.201689	1	DOWN	NA	0.0734985	0.0492269	0.317	0.294	1	UP	low	NA
Senp6	0.0114265	-0.124959	1	DOWN	NA	0.00546789	0.0733759	0.756	0.734	1	UP	low	NA
Senp7	0.123892	-0.0721794	1	DOWN	low	8.29641e-12	0.263378	0.477	0.406	2.67858e-07	UP	low	NA
Senp8	0.000728915	-0.109193	1	DOWN	NA	0.00384941	0.456551	0.042	0.031	1	UP	low	NA
Sephs1	0.0127807	-0.103053	1	DOWN	NA	0.333186	0.0282398	0.133	0.125	1	UP	low	NA
Sephs2	2.20307e-08	-0.36437	0.0030303	DOWN	NA	3.56296e-10	-0.679782	0.09	0.127	1.15034e-05	DOWN	NA	concordant_down
Sepsecs	0.000302454	-0.221318	1	DOWN	NA	0.089772	-0.115227	0.264	0.276	1	DOWN	low	NA
2023-09-11	0.852217	0.0818013	1	UP	low	6.5195e-46	-0.897526	0.17	0.283	2.10489e-41	DOWN	NA	NA
2023-09-11	3.49322e-12	-0.934072	4.80489e-07	DOWN	NA	6.5195e-46	-0.897526	0.17	0.283	2.10489e-41	DOWN	NA	concordant_down
2023-09-11	1.06864e-06	-0.270186	0.14699	DOWN	NA	6.5195e-46	-0.897526	0.17	0.283	2.10489e-41	DOWN	NA	concordant_down
2023-09-02	1.38407e-07	-0.157957	0.0190378	DOWN	NA	0.666302	-0.0145757	0.059	0.06	1	DOWN	low	NA
2023-09-04	0.00208636	-0.261559	1	DOWN	NA	0.0152856	-0.853894	0.007	0.012	1	DOWN	NA	concordant_down
2023-09-07	4.40918e-09	-0.631703	0.000606479	DOWN	NA	0.400115	0.0114874	0.702	0.677	1	UP	low	NA
2023-09-07	0.0339219	-0.0621529	1	DOWN	NA	0.400115	0.0114874	0.702	0.677	1	UP	low	NA
2023-09-08	1.46336e-06	-0.371156	0.201284	DOWN	NA	4.50413e-13	-0.689927	0.084	0.129	1.4542e-08	DOWN	NA	concordant_down
2023-09-08	3.4405e-40	-1.78109	4.73237e-35	DOWN	NA	4.50413e-13	-0.689927	0.084	0.129	1.4542e-08	DOWN	NA	concordant_down
2023-09-08	4.10225e-07	-0.320052	0.056426	DOWN	NA	4.50413e-13	-0.689927	0.084	0.129	1.4542e-08	DOWN	NA	concordant_down
2023-09-08	4.17037e-10	-0.582119	5.7363e-05	DOWN	NA	4.50413e-13	-0.689927	0.084	0.129	1.4542e-08	DOWN	NA	concordant_down
2023-09-09	0.027305	-0.201632	1	DOWN	NA	5.47878e-33	1.20363	0.136	0.063	1.76888e-28	UP	NA	non concordant_upGE_dwnDA
2023-09-09	0.001012	0.501938	1	UP	NA	5.47878e-33	1.20363	0.136	0.063	1.76888e-28	UP	NA	concordant_up
2023-09-09	0.0165241	-0.147324	1	DOWN	NA	5.47878e-33	1.20363	0.136	0.063	1.76888e-28	UP	NA	non concordant_upGE_dwnDA
Serbp1	1.03697e-05	-0.465923	1	DOWN	NA	0.000672092	-0.119025	0.627	0.635	1	DOWN	low	NA
Serbp1	0.00754454	-0.0953416	1	DOWN	NA	0.000672092	-0.119025	0.627	0.635	1	DOWN	low	NA
Serf1	0.000523905	-0.213534	1	DOWN	NA	0.0796222	-0.371068	0.039	0.046	1	DOWN	low	NA
Sergef	0.000131548	-0.371365	1	DOWN	NA	0.125531	0.025607	0.19	0.175	1	UP	low	NA
Sergef	0.00281043	-0.248765	1	DOWN	NA	0.125531	0.025607	0.19	0.175	1	UP	low	NA
Sergef	6.76311e-12	-0.398583	9.30258e-07	DOWN	NA	0.125531	0.025607	0.19	0.175	1	UP	low	NA
Serhl	0.00201795	-0.180508	1	DOWN	NA	0.016095	-0.222434	0.113	0.128	1	DOWN	low	NA
Serinc1	0.0111063	-0.176769	1	DOWN	NA	0.0036417	-0.174783	0.302	0.32	1	DOWN	low	NA
Serinc2	3.36451e-18	-0.682236	4.62785e-13	DOWN	NA	7.10554e-25	-1.43388	0.029	0.073	2.2941e-20	DOWN	NA	concordant_down
Serinc2	2.35485e-08	-0.633619	0.00323908	DOWN	NA	7.10554e-25	-1.43388	0.029	0.073	2.2941e-20	DOWN	NA	concordant_down
Serinc5	0.150076	-0.135108	1	DOWN	low	9.89623e-16	0.510717	0.279	0.209	3.1951e-11	UP	NA	NA
Serinc5	0.392223	-0.0415348	1	DOWN	low	9.89623e-16	0.510717	0.279	0.209	3.1951e-11	UP	NA	NA
Serinc5	0.20052	-0.0715919	1	DOWN	low	9.89623e-16	0.510717	0.279	0.209	3.1951e-11	UP	NA	NA
Serpinb6a	0.000982845	-0.159888	1	DOWN	NA	0.00856962	-0.132259	0.31	0.327	1	DOWN	low	NA
Serpinb6b	0.936769	0.0457514	1	UP	low	3.63842e-07	0.307966	0.385	0.336	0.011747	UP	low	NA
Serpinb6b	0.0888717	-0.0808417	1	DOWN	low	3.63842e-07	0.307966	0.385	0.336	0.011747	UP	low	NA
Serpinb8	0.210635	0.153205	1	UP	low	0.00145391	-0.400812	0.044	0.058	1	DOWN	low	NA
Serpinb9	0.815844	0.0320148	1	UP	low	9.16239e-92	1.00859	0.458	0.267	2.95817e-87	UP	NA	NA
Serpine1	3.74763e-11	-0.585946	5.15483e-06	DOWN	NA	0.0892423	-0.14689	0.028	0.033	1	DOWN	low	NA
Serpine1	0.236144	-0.0526619	1	DOWN	low	0.0892423	-0.14689	0.028	0.033	1	DOWN	low	NA
Serpine1	0.0183493	-0.243459	1	DOWN	NA	0.0892423	-0.14689	0.028	0.033	1	DOWN	low	NA
Serpine2	0.00201117	-0.232447	1	DOWN	NA	9.8499e-09	0.235437	0.314	0.258	0.000318014	UP	low	NA
Serpine2	0.0456294	-0.123935	1	DOWN	NA	9.8499e-09	0.235437	0.314	0.258	0.000318014	UP	low	NA
Serpinh1	0.00203648	-0.177674	1	DOWN	NA	0.000166328	0.17385	0.313	0.28	1	UP	low	NA
Serpinh1	0.690853	0.091772	1	UP	low	0.000166328	0.17385	0.313	0.28	1	UP	low	NA
Serpini1	4.07113e-19	-1.22116	5.5998e-14	DOWN	NA	0.115873	-0.471255	0.01	0.013	1	DOWN	low	NA
Sertad1	0.00103165	-0.118683	1	DOWN	NA	0.0201492	-0.255954	0.126	0.139	1	DOWN	low	NA
Sertad1	0.000413127	-0.125132	1	DOWN	NA	0.0201492	-0.255954	0.126	0.139	1	DOWN	low	NA
Sertad2	2.91324e-06	-0.359832	0.400713	DOWN	NA	0.0277195	-0.136298	0.237	0.254	1	DOWN	low	NA
Sertad2	0.00459969	-0.0803331	1	DOWN	NA	0.0277195	-0.136298	0.237	0.254	1	DOWN	low	NA
Sertad2	0.00010486	-0.1025	1	DOWN	NA	0.0277195	-0.136298	0.237	0.254	1	DOWN	low	NA
Sertad3	0.00239535	-0.152164	1	DOWN	NA	0.987191	-0.220972	0.047	0.047	1	DOWN	low	NA
Sertad3	0.00156736	-0.087262	1	DOWN	NA	0.987191	-0.220972	0.047	0.047	1	DOWN	low	NA
Sertad4	0.356205	-0.0183509	1	DOWN	low	0.19689	0.153691	0.043	0.038	1	UP	low	NA
Sesn1	0.0063904	-0.127695	1	DOWN	NA	0.00193991	0.143277	0.393	0.357	1	UP	low	NA
Sesn2	0.769185	0.0271277	1	UP	low	0.0226121	0.24498	0.126	0.112	1	UP	low	NA
Sesn2	0.00749139	-0.290721	1	DOWN	NA	0.0226121	0.24498	0.126	0.112	1	UP	low	NA
Sesn2	7.77318e-06	-0.214259	1	DOWN	NA	0.0226121	0.24498	0.126	0.112	1	UP	low	NA
Sesn3	0.000259397	-0.115572	1	DOWN	NA	3.29074e-12	0.325297	0.451	0.38	1.06245e-07	UP	low	NA
Sesn3	0.119432	-0.0695859	1	DOWN	low	3.29074e-12	0.325297	0.451	0.38	1.06245e-07	UP	low	NA
Sesn3	0.178128	0.195633	1	UP	low	3.29074e-12	0.325297	0.451	0.38	1.06245e-07	UP	low	NA
Sesn3	0.30472	-0.0410328	1	DOWN	low	3.29074e-12	0.325297	0.451	0.38	1.06245e-07	UP	low	NA
Sestd1	0.000240031	-0.213011	1	DOWN	NA	7.5548e-09	-0.374045	0.219	0.266	0.000243914	DOWN	low	NA
Set	0.00120355	-0.115335	1	DOWN	NA	0.00295862	-0.188657	0.346	0.363	1	DOWN	low	NA
Set	0.257529	-0.0439742	1	DOWN	low	0.00295862	-0.188657	0.346	0.363	1	DOWN	low	NA
Setbp1	0.000120352	0.551928	1	UP	NA	5.22236e-36	0.38486	0.697	0.584	1.68609e-31	UP	low	NA
Setbp1	2.52065e-07	-0.394687	0.0346713	DOWN	NA	5.22236e-36	0.38486	0.697	0.584	1.68609e-31	UP	low	NA
Setbp1	0.129183	-0.139897	1	DOWN	low	5.22236e-36	0.38486	0.697	0.584	1.68609e-31	UP	low	NA
Setbp1	7.73545e-10	-0.736005	0.0001064	DOWN	NA	5.22236e-36	0.38486	0.697	0.584	1.68609e-31	UP	low	NA
Setbp1	0.649656	0.0116692	1	UP	low	5.22236e-36	0.38486	0.697	0.584	1.68609e-31	UP	low	NA
Setd1a	0.000391485	-0.14895	1	DOWN	NA	0.128868	0.0924807	0.139	0.127	1	UP	low	NA
Setd1b	0.174641	-0.0872679	1	DOWN	low	0.000582064	0.164605	0.271	0.236	1	UP	low	NA
Setd2	0.00103731	-0.130129	1	DOWN	NA	1.60621e-06	0.14173	0.698	0.646	0.051858	UP	low	NA
Setd3	1.3457e-05	-0.133051	1	DOWN	NA	0.00374631	0.127234	0.474	0.444	1	UP	low	NA
Setd5	5.28445e-06	-0.559686	0.726871	DOWN	NA	0.562601	-0.105779	0.92	0.908	1	DOWN	low	NA
Setd6	0.0288372	-0.147265	1	DOWN	NA	0.840124	-0.0753049	0.019	0.018	1	DOWN	low	NA
Setd7	5.31508e-09	-0.264743	0.000731083	DOWN	NA	6.48776e-10	-0.376186	0.291	0.339	2.09464e-05	DOWN	low	NA
Setdb1	0.145736	-0.102711	1	DOWN	low	0.025287	0.0948802	0.252	0.23	1	UP	low	NA
Setdb2	3.18392e-07	-0.256981	0.0437945	DOWN	NA	0.018338	0.241731	0.073	0.06	1	UP	low	NA
Setmar	0.0627962	-0.056223	1	DOWN	low	0.0645155	0.134224	0.039	0.032	1	UP	low	NA
Setx	0.000318067	-0.141748	1	DOWN	NA	0.915234	-0.056922	0.294	0.29	1	DOWN	low	NA
Sf1	0.12511	-0.0294015	1	DOWN	low	0.0018261	-0.103958	0.48	0.497	1	DOWN	low	NA
Sf3a1	0.102946	-0.0748976	1	DOWN	low	1.19166e-06	0.365495	0.132	0.099	0.0384738	UP	low	NA
Sf3b1	0.566256	0.0102288	1	UP	low	0.0270667	0.0424017	0.671	0.65	1	UP	low	NA
Sf3b2	1.23984e-05	-0.228695	1	DOWN	NA	2.00488e-09	-0.29745	0.34	0.384	6.47297e-05	DOWN	low	NA
Sf3b4	8.79577e-06	-0.27789	1	DOWN	NA	0.206823	0.0846603	0.071	0.064	1	UP	low	NA
Sf3b5	0.030444	-0.104721	1	DOWN	NA	0.00435135	-0.272255	0.147	0.165	1	DOWN	low	NA
Sf3b5	0.000297715	-0.245309	1	DOWN	NA	0.00435135	-0.272255	0.147	0.165	1	DOWN	low	NA
Sfmbt1	0.0137875	-0.103445	1	DOWN	NA	4.23375e-07	0.152124	0.525	0.466	0.0136691	UP	low	NA
Sfn	0.000295107	-0.188024	1	DOWN	NA	2.44686e-24	-1.20465	0.061	0.117	7.89994e-20	DOWN	NA	concordant_down
Sfn	1.56603e-15	-0.357139	2.15406e-10	DOWN	NA	2.44686e-24	-1.20465	0.061	0.117	7.89994e-20	DOWN	NA	concordant_down
Sfpq	0.00147579	-0.118916	1	DOWN	NA	0.0492833	0.0593612	0.77	0.748	1	UP	low	NA
Sfr1	6.33149e-06	-0.167619	0.87089	DOWN	NA	0.0155569	-0.318809	0.094	0.107	1	DOWN	low	NA
Sft2d1	0.00854876	-0.190482	1	DOWN	NA	0.00108946	0.235146	0.106	0.085	1	UP	low	NA
Sft2d2	0.00734491	-0.13253	1	DOWN	NA	0.632671	-0.0170757	0.218	0.219	1	DOWN	low	NA
Sft2d2	2.40499e-05	-0.449825	1	DOWN	NA	0.632671	-0.0170757	0.218	0.219	1	DOWN	low	NA
Sft2d2	1.39935e-05	-0.202595	1	DOWN	NA	0.632671	-0.0170757	0.218	0.219	1	DOWN	low	NA
Sft2d3	0.0551362	-0.0720462	1	DOWN	low	0.0267437	-0.353158	0.039	0.048	1	DOWN	low	NA
Sfta2	0.923717	0.0378003	1	UP	low	3.28646e-21	0.195857	0.92	0.902	1.06107e-16	UP	low	NA
Sfta2	0.842428	0.0585121	1	UP	low	3.28646e-21	0.195857	0.92	0.902	1.06107e-16	UP	low	NA
Sftpa1	0.0685831	0.210579	1	UP	low	3.80113e-19	-0.102432	1	1	1.22723e-14	DOWN	low	NA
Sftpa1	0.00933708	-0.156678	1	DOWN	NA	3.80113e-19	-0.102432	1	1	1.22723e-14	DOWN	low	NA
Sftpb	2.44075e-05	-0.482532	1	DOWN	NA	2.97811e-27	-0.0974882	1	1	9.61513e-23	DOWN	low	NA
Sftpb	2.62878e-27	-0.736474	3.61587e-22	DOWN	NA	2.97811e-27	-0.0974882	1	1	9.61513e-23	DOWN	low	NA
Sftpb	1.62187e-05	-0.220093	1	DOWN	NA	2.97811e-27	-0.0974882	1	1	9.61513e-23	DOWN	low	NA
Sftpb	1.14628e-05	-0.15633	1	DOWN	NA	2.97811e-27	-0.0974882	1	1	9.61513e-23	DOWN	low	NA
Sftpb	1.85419e-06	-0.28402	0.255043	DOWN	NA	2.97811e-27	-0.0974882	1	1	9.61513e-23	DOWN	low	NA
Sftpc	0.0618591	-0.0824039	1	DOWN	low	1.43809e-58	-0.150675	1	1	4.64303e-54	DOWN	low	NA
Sftpc	0.00504288	-0.164912	1	DOWN	NA	1.43809e-58	-0.150675	1	1	4.64303e-54	DOWN	low	NA
Sftpd	7.4487e-16	-1.12132	1.02456e-10	DOWN	NA	0	-0.655752	0.99	0.998	0	DOWN	NA	concordant_down
Sftpd	1.01103e-19	-0.816621	1.39067e-14	DOWN	NA	0	-0.655752	0.99	0.998	0	DOWN	NA	concordant_down
Sftpd	5.7533e-08	-0.42745	0.0079136	DOWN	NA	0	-0.655752	0.99	0.998	0	DOWN	NA	concordant_down
Sftpd	8.06512e-06	-0.253425	1	DOWN	NA	0	-0.655752	0.99	0.998	0	DOWN	NA	concordant_down
Sftpd	5.25082e-17	-0.803384	7.22245e-12	DOWN	NA	0	-0.655752	0.99	0.998	0	DOWN	NA	concordant_down
Sfxn1	0.49656	-0.0221237	1	DOWN	low	9.11393e-05	-0.388515	0.115	0.139	1	DOWN	low	NA
Sfxn4	0.01181	-0.141013	1	DOWN	NA	0.296338	0.247683	0.037	0.033	1	UP	low	NA
Sfxn5	0.00111711	-0.151303	1	DOWN	NA	3.64629e-05	-0.359657	0.105	0.131	1	DOWN	low	NA
Sgcb	3.92064e-06	-0.315424	0.53928	DOWN	NA	3.42905e-11	-0.807196	0.034	0.062	1.1071e-06	DOWN	NA	concordant_down
Sgce	0.185016	-0.0767118	1	DOWN	low	0.124326	0.0567	0.204	0.19	1	UP	low	NA
Sgk1	0.923016	0.0557791	1	UP	low	0.251442	-0.119425	0.08	0.086	1	DOWN	low	NA
Sgk1	0.165671	-0.0948557	1	DOWN	low	0.251442	-0.119425	0.08	0.086	1	DOWN	low	NA
Sgk1	0.0108544	-0.110274	1	DOWN	NA	0.251442	-0.119425	0.08	0.086	1	DOWN	low	NA
Sgk3	0.0366018	-0.203938	1	DOWN	NA	0.0901315	0.139223	0.066	0.057	1	UP	low	NA
Sgk3	0.0649673	-0.135888	1	DOWN	low	0.0901315	0.139223	0.066	0.057	1	UP	low	NA
Sgms1	8.23045e-08	-0.431561	0.0113209	DOWN	NA	0.000172614	0.023614	0.952	0.93	1	UP	low	NA
Sgms1	0.96955	0.060185	1	UP	low	0.000172614	0.023614	0.952	0.93	1	UP	low	NA
Sgms1	0.896444	0.0406479	1	UP	low	0.000172614	0.023614	0.952	0.93	1	UP	low	NA
Sgms1	0.804726	0.0388516	1	UP	low	0.000172614	0.023614	0.952	0.93	1	UP	low	NA
Sgms1	5.20354e-32	-0.918929	7.15742e-27	DOWN	NA	0.000172614	0.023614	0.952	0.93	1	UP	low	NA
Sgms1	0.000777733	-0.142365	1	DOWN	NA	0.000172614	0.023614	0.952	0.93	1	UP	low	NA
Sgms1	1.18944e-21	-0.654012	1.63606e-16	DOWN	NA	0.000172614	0.023614	0.952	0.93	1	UP	low	NA
Sgms1	8.1413e-14	-0.755426	1.11983e-08	DOWN	NA	0.000172614	0.023614	0.952	0.93	1	UP	low	NA
Sgms1	2.70555e-39	-1.05036	3.72145e-34	DOWN	NA	0.000172614	0.023614	0.952	0.93	1	UP	low	NA
Sgms1	0.575446	0.122307	1	UP	low	0.000172614	0.023614	0.952	0.93	1	UP	low	NA
Sgms1	2.13629e-10	-0.689403	2.93845e-05	DOWN	NA	0.000172614	0.023614	0.952	0.93	1	UP	low	NA
Sgms1	0.000155485	-0.399792	1	DOWN	NA	0.000172614	0.023614	0.952	0.93	1	UP	low	NA
Sgms1	0.215118	-0.0936294	1	DOWN	low	0.000172614	0.023614	0.952	0.93	1	UP	low	NA
Sgms1	0.00482869	-0.195038	1	DOWN	NA	0.000172614	0.023614	0.952	0.93	1	UP	low	NA
Sgms1	0.0850476	-0.112102	1	DOWN	low	0.000172614	0.023614	0.952	0.93	1	UP	low	NA
Sgms1	0.585282	0.132934	1	UP	low	0.000172614	0.023614	0.952	0.93	1	UP	low	NA
Sgms2	0.100623	0.186875	1	UP	low	0.0226189	0.405825	0.051	0.042	1	UP	low	NA
Sgpl1	0.000712933	-0.132043	1	DOWN	NA	0.428935	-0.148713	0.172	0.176	1	DOWN	low	NA
Sgpp1	3.10262e-06	-0.277281	0.426763	DOWN	NA	0.0021724	-0.277109	0.066	0.082	1	DOWN	low	NA
Sgpp2	0.373634	-0.018222	1	DOWN	low	0.00313194	-0.102706	0.648	0.661	1	DOWN	low	NA
Sgpp2	7.6542e-05	-0.302665	1	DOWN	NA	0.00313194	-0.102706	0.648	0.661	1	DOWN	low	NA
Sgpp2	4.0064e-07	-0.594504	0.0551076	DOWN	NA	0.00313194	-0.102706	0.648	0.661	1	DOWN	low	NA
Sgsh	0.00167731	-0.177793	1	DOWN	NA	0.000564089	0.44417	0.056	0.041	1	UP	low	NA
Sgsm1	0.0110189	-0.10986	1	DOWN	NA	1.23361e-07	0.496195	0.1	0.07	0.00398284	UP	low	NA
Sgsm1	0.106925	-0.0683486	1	DOWN	low	1.23361e-07	0.496195	0.1	0.07	0.00398284	UP	low	NA
Sgsm2	0.000218932	-0.310596	1	DOWN	NA	4.16774e-06	0.272238	0.23	0.19	0.134559	UP	low	NA
Sgsm2	0.13566	-0.0568093	1	DOWN	low	4.16774e-06	0.272238	0.23	0.19	0.134559	UP	low	NA
Sgsm2	0.0443576	-0.144856	1	DOWN	NA	4.16774e-06	0.272238	0.23	0.19	0.134559	UP	low	NA
Sgsm3	0.730675	0.0187247	1	UP	low	0.0302265	-0.186596	0.164	0.178	1	DOWN	low	NA
Sgsm3	1.79199e-25	-1.24533	2.46486e-20	DOWN	NA	0.0302265	-0.186596	0.164	0.178	1	DOWN	low	NA
Sgsm3	0.0401158	-0.125821	1	DOWN	NA	0.0302265	-0.186596	0.164	0.178	1	DOWN	low	NA
Sgta	0.000204986	-0.262924	1	DOWN	NA	0.885019	-0.0942435	0.128	0.127	1	DOWN	low	NA
Sh2b1	5.41202e-05	-0.237156	1	DOWN	NA	0.0199459	0.187097	0.107	0.092	1	UP	low	NA
Sh2b3	0.4141	-0.021992	1	DOWN	low	0.0551863	0.155161	0.059	0.05	1	UP	low	NA
Sh2b3	0.000177124	-0.116786	1	DOWN	NA	0.0551863	0.155161	0.059	0.05	1	UP	low	NA
Sh2d3c	1.18246e-10	-0.351263	1.62646e-05	DOWN	NA	0.000229246	-0.803473	0.013	0.023	1	DOWN	NA	concordant_down
Sh2d3c	8.58418e-07	-0.277618	0.118075	DOWN	NA	0.000229246	-0.803473	0.013	0.023	1	DOWN	NA	concordant_down
Sh2d4a	0.00531744	-0.120501	1	DOWN	NA	6.08416e-05	0.131269	0.422	0.374	1	UP	low	NA
Sh2d4b	0.00211669	0.496579	1	UP	NA	3.40094e-05	0.985425	0.025	0.013	1	UP	NA	concordant_up
Sh2d4b	0.0200408	-0.187749	1	DOWN	NA	3.40094e-05	0.985425	0.025	0.013	1	UP	NA	non concordant_upGE_dwnDA
Sh3bgr	0.649349	0.0967212	1	UP	low	0.427574	0.0504302	0.045	0.041	1	UP	low	NA
Sh3bgr	0.0891478	-0.0972371	1	DOWN	low	0.427574	0.0504302	0.045	0.041	1	UP	low	NA
Sh3bgrl2	0.00279826	-0.1752	1	DOWN	NA	0.00945109	0.171961	0.182	0.161	1	UP	low	NA
Sh3bgrl2	0.0272168	0.360956	1	UP	NA	0.00945109	0.171961	0.182	0.161	1	UP	low	NA
Sh3bgrl3	0.0029855	-0.148715	1	DOWN	NA	0.296136	0.0449555	0.169	0.158	1	UP	low	NA
Sh3bp1	0.236723	0.170957	1	UP	low	7.17967e-09	0.516415	0.115	0.079	0.000231803	UP	NA	NA
Sh3bp1	0.098758	-0.075648	1	DOWN	low	7.17967e-09	0.516415	0.115	0.079	0.000231803	UP	NA	NA
Sh3bp2	0.924846	0.0816351	1	UP	low	0.114506	0.371457	0.015	0.011	1	UP	low	NA
Sh3bp2	0.000181833	-0.312258	1	DOWN	NA	0.114506	0.371457	0.015	0.011	1	UP	low	NA
Sh3bp2	0.00323737	-0.157343	1	DOWN	NA	0.114506	0.371457	0.015	0.011	1	UP	low	NA
Sh3bp4	2.12426e-07	-0.327855	0.0292189	DOWN	NA	2.13922e-10	0.475041	0.209	0.159	6.90669e-06	UP	low	NA
Sh3bp4	0.0329538	-0.179434	1	DOWN	NA	2.13922e-10	0.475041	0.209	0.159	6.90669e-06	UP	low	NA
Sh3bp4	0.058319	-0.192633	1	DOWN	low	2.13922e-10	0.475041	0.209	0.159	6.90669e-06	UP	low	NA
Sh3bp4	0.44286	0.144735	1	UP	low	2.13922e-10	0.475041	0.209	0.159	6.90669e-06	UP	low	NA
Sh3bp4	0.0178316	-0.153488	1	DOWN	NA	2.13922e-10	0.475041	0.209	0.159	6.90669e-06	UP	low	NA
Sh3bp4	0.00129767	-0.0865919	1	DOWN	NA	2.13922e-10	0.475041	0.209	0.159	6.90669e-06	UP	low	NA
Sh3bp4	0.000484352	0.483461	1	UP	NA	2.13922e-10	0.475041	0.209	0.159	6.90669e-06	UP	low	NA
Sh3bp4	0.0420842	-0.168274	1	DOWN	NA	2.13922e-10	0.475041	0.209	0.159	6.90669e-06	UP	low	NA
Sh3bp5	0.00103559	-0.178853	1	DOWN	NA	0.331924	0.273172	0.01	0.008	1	UP	low	NA
Sh3bp5	0.0171593	-0.173102	1	DOWN	NA	0.331924	0.273172	0.01	0.008	1	UP	low	NA
Sh3d19	0.0559426	-0.137085	1	DOWN	low	1.30413e-06	-0.0965875	0.908	0.924	0.0421053	DOWN	low	NA
Sh3d19	1.01882e-14	-1.08334	1.40138e-09	DOWN	NA	1.30413e-06	-0.0965875	0.908	0.924	0.0421053	DOWN	low	NA
Sh3d19	0.739305	0.0181434	1	UP	low	1.30413e-06	-0.0965875	0.908	0.924	0.0421053	DOWN	low	NA
Sh3d19	1.51109e-10	-0.298992	2.07849e-05	DOWN	NA	1.30413e-06	-0.0965875	0.908	0.924	0.0421053	DOWN	low	NA
Sh3d21	0.0795392	-0.0765468	1	DOWN	low	2.67835e-08	0.911543	0.056	0.033	0.000864731	UP	NA	NA
Sh3gl2	0.130697	0.243271	1	UP	low	0.430002	-0.246972	0.022	0.025	1	DOWN	low	NA
Sh3glb1	0.0742788	-0.0569048	1	DOWN	low	0.381277	-0.0167454	0.384	0.368	1	DOWN	low	NA
Sh3glb2	3.57253e-06	-0.247238	0.491397	DOWN	NA	2.44977e-05	0.389469	0.085	0.062	0.790931	UP	low	NA
Sh3kbp1	0.148805	-0.104511	1	DOWN	low	6.76168e-06	1.66207	0.012	0.004	0.218308	UP	NA	NA
Sh3pxd2a	0.283651	0.126129	1	UP	low	2.78032e-20	0.29421	0.662	0.583	8.97653e-16	UP	low	NA
Sh3pxd2a	1.00664e-18	-0.678034	1.38463e-13	DOWN	NA	2.78032e-20	0.29421	0.662	0.583	8.97653e-16	UP	low	NA
Sh3pxd2a	0.174558	0.212988	1	UP	low	2.78032e-20	0.29421	0.662	0.583	8.97653e-16	UP	low	NA
Sh3pxd2a	1.23995e-05	-0.288041	1	DOWN	NA	2.78032e-20	0.29421	0.662	0.583	8.97653e-16	UP	low	NA
Sh3pxd2a	0.857483	0.0344798	1	UP	low	2.78032e-20	0.29421	0.662	0.583	8.97653e-16	UP	low	NA
Sh3pxd2a	0.0645614	-0.185881	1	DOWN	low	2.78032e-20	0.29421	0.662	0.583	8.97653e-16	UP	low	NA
Sh3pxd2a	0.717335	0.111945	1	UP	low	2.78032e-20	0.29421	0.662	0.583	8.97653e-16	UP	low	NA
Sh3pxd2a	2.33235e-07	-0.418559	0.0320813	DOWN	NA	2.78032e-20	0.29421	0.662	0.583	8.97653e-16	UP	low	NA
Sh3rf1	1.14346e-06	-0.585245	0.157282	DOWN	NA	1.41368e-82	-0.544885	0.752	0.843	4.56422e-78	DOWN	NA	concordant_down
Sh3rf1	0.0111548	-0.216673	1	DOWN	NA	1.41368e-82	-0.544885	0.752	0.843	4.56422e-78	DOWN	NA	concordant_down
Sh3rf1	3.70262e-05	-0.31594	1	DOWN	NA	1.41368e-82	-0.544885	0.752	0.843	4.56422e-78	DOWN	NA	concordant_down
Sh3rf1	1.87337e-08	-0.559691	0.0025768	DOWN	NA	1.41368e-82	-0.544885	0.752	0.843	4.56422e-78	DOWN	NA	concordant_down
Sh3rf1	8.47557e-19	-0.896888	1.16581e-13	DOWN	NA	1.41368e-82	-0.544885	0.752	0.843	4.56422e-78	DOWN	NA	concordant_down
Sh3rf1	0.227032	-0.0732264	1	DOWN	low	1.41368e-82	-0.544885	0.752	0.843	4.56422e-78	DOWN	NA	NA
Sh3rf1	7.67475e-24	-1.37078	1.05565e-18	DOWN	NA	1.41368e-82	-0.544885	0.752	0.843	4.56422e-78	DOWN	NA	concordant_down
Sh3rf1	0.0447185	-0.181789	1	DOWN	NA	1.41368e-82	-0.544885	0.752	0.843	4.56422e-78	DOWN	NA	concordant_down
Sh3rf1	0.098674	-0.142885	1	DOWN	low	1.41368e-82	-0.544885	0.752	0.843	4.56422e-78	DOWN	NA	NA
Sh3rf1	0.000426235	-0.400917	1	DOWN	NA	1.41368e-82	-0.544885	0.752	0.843	4.56422e-78	DOWN	NA	concordant_down
Sh3rf1	0.000245416	-0.190888	1	DOWN	NA	1.41368e-82	-0.544885	0.752	0.843	4.56422e-78	DOWN	NA	concordant_down
Sh3rf1	0.00307303	-0.299471	1	DOWN	NA	1.41368e-82	-0.544885	0.752	0.843	4.56422e-78	DOWN	NA	concordant_down
Sh3rf2	0.0196045	0.259683	1	UP	NA	1.3263e-10	0.900837	0.057	0.03	4.28211e-06	UP	NA	concordant_up
Sh3rf3	0.00177309	-0.18733	1	DOWN	NA	1.86471e-33	0.589328	0.438	0.323	6.02041e-29	UP	NA	non concordant_upGE_dwnDA
Sh3rf3	0.305259	-0.0419474	1	DOWN	low	1.86471e-33	0.589328	0.438	0.323	6.02041e-29	UP	NA	NA
Sh3rf3	2.83284e-08	-0.473485	0.00389655	DOWN	NA	1.86471e-33	0.589328	0.438	0.323	6.02041e-29	UP	NA	non concordant_upGE_dwnDA
Sh3rf3	0.000858747	-0.30756	1	DOWN	NA	1.86471e-33	0.589328	0.438	0.323	6.02041e-29	UP	NA	non concordant_upGE_dwnDA
Sh3rf3	8.00333e-06	-0.445703	1	DOWN	NA	1.86471e-33	0.589328	0.438	0.323	6.02041e-29	UP	NA	non concordant_upGE_dwnDA
Sh3rf3	3.14047e-08	-0.521549	0.00431968	DOWN	NA	1.86471e-33	0.589328	0.438	0.323	6.02041e-29	UP	NA	non concordant_upGE_dwnDA
Sh3tc1	0.235081	-0.0335877	1	DOWN	low	0.000187001	0.307235	0.088	0.067	1	UP	low	NA
Sh3tc1	0.00871693	-0.156613	1	DOWN	NA	0.000187001	0.307235	0.088	0.067	1	UP	low	NA
Sh3yl1	0.000191317	-0.169357	1	DOWN	NA	0.406457	-0.144628	0.094	0.098	1	DOWN	low	NA
Shank2	0.862431	0.0416835	1	UP	low	8.31751e-85	0.729748	0.691	0.551	2.68539e-80	UP	NA	NA
Shank2	0.00105216	-0.220858	1	DOWN	NA	8.31751e-85	0.729748	0.691	0.551	2.68539e-80	UP	NA	non concordant_upGE_dwnDA
Shank2	6.74552e-09	-0.639326	0.000927839	DOWN	NA	8.31751e-85	0.729748	0.691	0.551	2.68539e-80	UP	NA	non concordant_upGE_dwnDA
Shank2	4.64292e-05	-0.281763	1	DOWN	NA	8.31751e-85	0.729748	0.691	0.551	2.68539e-80	UP	NA	non concordant_upGE_dwnDA
Sharpin	0.0145282	-0.0788078	1	DOWN	NA	0.00931104	0.262683	0.078	0.064	1	UP	low	NA
Shb	5.03356e-05	-0.357078	1	DOWN	NA	0.000344365	-0.136765	0.683	0.69	1	DOWN	low	NA
Shb	1.75735e-06	-0.537346	0.241722	DOWN	NA	0.000344365	-0.136765	0.683	0.69	1	DOWN	low	NA
Shb	0.00249278	-0.321516	1	DOWN	NA	0.000344365	-0.136765	0.683	0.69	1	DOWN	low	NA
Shb	0.00195379	-0.352402	1	DOWN	NA	0.000344365	-0.136765	0.683	0.69	1	DOWN	low	NA
Shb	0.275996	-0.0512703	1	DOWN	low	0.000344365	-0.136765	0.683	0.69	1	DOWN	low	NA
Shb	0.176978	-0.0668037	1	DOWN	low	0.000344365	-0.136765	0.683	0.69	1	DOWN	low	NA
Shb	0.0286373	-0.120194	1	DOWN	NA	0.000344365	-0.136765	0.683	0.69	1	DOWN	low	NA
Shb	0.0651628	0.317574	1	UP	low	0.000344365	-0.136765	0.683	0.69	1	DOWN	low	NA
Shb	0.000172988	-0.211426	1	DOWN	NA	0.000344365	-0.136765	0.683	0.69	1	DOWN	low	NA
Shb	0.346154	-0.0527784	1	DOWN	low	0.000344365	-0.136765	0.683	0.69	1	DOWN	low	NA
Shb	3.20036e-07	-0.184287	0.0440207	DOWN	NA	0.000344365	-0.136765	0.683	0.69	1	DOWN	low	NA
Shb	0.803608	0.0338709	1	UP	low	0.000344365	-0.136765	0.683	0.69	1	DOWN	low	NA
Shb	0.0584441	-0.161144	1	DOWN	low	0.000344365	-0.136765	0.683	0.69	1	DOWN	low	NA
Shc1	3.74859e-09	-0.426854	0.000515615	DOWN	NA	0.384147	-0.0989394	0.198	0.202	1	DOWN	low	NA
Shf	0.399712	0.183576	1	UP	low	0.878583	-0.0551355	0.023	0.022	1	DOWN	low	NA
Shf	0.003215	-0.164474	1	DOWN	NA	0.878583	-0.0551355	0.023	0.022	1	DOWN	low	NA
Shf	0.00357993	-0.159414	1	DOWN	NA	0.878583	-0.0551355	0.023	0.022	1	DOWN	low	NA
Shf	0.562749	0.0884752	1	UP	low	0.878583	-0.0551355	0.023	0.022	1	DOWN	low	NA
Shf	8.88709e-07	-0.547312	0.122241	DOWN	NA	0.878583	-0.0551355	0.023	0.022	1	DOWN	low	NA
Shf	1.863e-07	-0.295535	0.0256253	DOWN	NA	0.878583	-0.0551355	0.023	0.022	1	DOWN	low	NA
Shh	0.0141906	-0.0911431	1	DOWN	NA	3.35474e-27	0.828342	0.179	0.102	1.08311e-22	UP	NA	non concordant_upGE_dwnDA
Shisa4	0.0103532	-0.161644	1	DOWN	NA	0.00977618	0.350442	0.037	0.028	1	UP	low	NA
Shisa6	0.0313531	-0.162995	1	DOWN	NA	3.77466e-37	-3.16677	0.006	0.045	1.21869e-32	DOWN	NA	concordant_down
Shisa7	0.0816361	-0.0755907	1	DOWN	low	0.0235743	0.478389	0.013	0.008	1	UP	low	NA
Shmt1	0.0454686	-0.0722094	1	DOWN	NA	0.00586685	0.21497	0.096	0.08	1	UP	low	NA
Shoc2	0.00315158	-0.084253	1	DOWN	NA	0.87146	0.0118982	0.211	0.209	1	UP	low	NA
Shpk	0.00386996	-0.105966	1	DOWN	NA	0.274925	0.262784	0.021	0.018	1	UP	low	NA
Shprh	0.0686374	-0.0548858	1	DOWN	low	0.000455468	0.13249	0.344	0.304	1	UP	low	NA
Shq1	0.000394397	-0.269864	1	DOWN	NA	0.421997	-0.166364	0.075	0.078	1	DOWN	low	NA
Shq1	4.34575e-07	-0.630398	0.0597754	DOWN	NA	0.421997	-0.166364	0.075	0.078	1	DOWN	low	NA
Shroom2	7.30209e-05	-0.411691	1	DOWN	NA	0.0914725	0.0137256	0.387	0.36	1	UP	low	NA
Shroom2	0.000483481	-0.171055	1	DOWN	NA	0.0914725	0.0137256	0.387	0.36	1	UP	low	NA
Shroom3	0.170847	-0.0623831	1	DOWN	low	2.99632e-45	0.443975	0.885	0.826	9.67392e-41	UP	low	NA
Shroom3	2.91227e-11	-0.733495	4.0058e-06	DOWN	NA	2.99632e-45	0.443975	0.885	0.826	9.67392e-41	UP	low	NA
Shroom3	0.100128	-0.121885	1	DOWN	low	2.99632e-45	0.443975	0.885	0.826	9.67392e-41	UP	low	NA
Shroom3	0.685551	0.0968905	1	UP	low	2.99632e-45	0.443975	0.885	0.826	9.67392e-41	UP	low	NA
Shroom3	0.0366168	-0.183378	1	DOWN	NA	2.99632e-45	0.443975	0.885	0.826	9.67392e-41	UP	low	NA
Shroom3	0.279607	-0.0374102	1	DOWN	low	2.99632e-45	0.443975	0.885	0.826	9.67392e-41	UP	low	NA
Shroom3	9.16569e-14	-0.474771	1.26073e-08	DOWN	NA	2.99632e-45	0.443975	0.885	0.826	9.67392e-41	UP	low	NA
Shroom3	1.41988e-07	-0.273019	0.0195304	DOWN	NA	2.99632e-45	0.443975	0.885	0.826	9.67392e-41	UP	low	NA
Shroom3	1.90053e-12	-0.757889	2.61415e-07	DOWN	NA	2.99632e-45	0.443975	0.885	0.826	9.67392e-41	UP	low	NA
Shroom3	0.000210978	-0.459229	1	DOWN	NA	2.99632e-45	0.443975	0.885	0.826	9.67392e-41	UP	low	NA
Shroom3	0.850414	0.0321423	1	UP	low	2.99632e-45	0.443975	0.885	0.826	9.67392e-41	UP	low	NA
Shroom3	0.1916	-0.0374168	1	DOWN	low	2.99632e-45	0.443975	0.885	0.826	9.67392e-41	UP	low	NA
Shroom3	0.168847	-0.0730314	1	DOWN	low	2.99632e-45	0.443975	0.885	0.826	9.67392e-41	UP	low	NA
Shroom3	0.341265	0.157728	1	UP	low	2.99632e-45	0.443975	0.885	0.826	9.67392e-41	UP	low	NA
Shroom4	0.0531482	-0.180663	1	DOWN	low	2.04021e-40	0.418244	0.729	0.614	6.58702e-36	UP	low	NA
Shroom4	0.01289	-0.142967	1	DOWN	NA	2.04021e-40	0.418244	0.729	0.614	6.58702e-36	UP	low	NA
Siae	0.0756705	-0.0822869	1	DOWN	low	0.580986	-0.0544049	0.056	0.053	1	DOWN	low	NA
Siah1a	0.0979869	-0.140688	1	DOWN	low	9.65383e-22	-0.515714	0.293	0.372	3.11683e-17	DOWN	NA	NA
Siah1b	0.249838	-0.0369619	1	DOWN	low	0.492941	0.0192173	0.015	0.014	1	UP	low	NA
Siah2	1.49473e-05	-0.158996	1	DOWN	NA	7.63435e-09	-0.551395	0.102	0.139	0.000246483	DOWN	NA	concordant_down
Sidt2	0.00969289	-0.108196	1	DOWN	NA	0.494486	-0.0812824	0.184	0.186	1	DOWN	low	NA
Sigirr	0.00153123	-0.242225	1	DOWN	NA	0.402518	-0.0197978	0.146	0.138	1	DOWN	low	NA
Sigirr	2.78473e-08	-0.37389	0.00383037	DOWN	NA	0.402518	-0.0197978	0.146	0.138	1	DOWN	low	NA
Sigmar1	0.00625605	-0.122402	1	DOWN	NA	0.00905328	-0.471213	0.043	0.054	1	DOWN	low	NA
Sik1	0.299932	-0.0512139	1	DOWN	low	1.30735e-51	0.686822	0.587	0.458	4.22092e-47	UP	NA	NA
Sik1	0.392222	-0.0223839	1	DOWN	low	1.30735e-51	0.686822	0.587	0.458	4.22092e-47	UP	NA	NA
Sik1	3.24783e-05	0.597287	1	UP	NA	1.30735e-51	0.686822	0.587	0.458	4.22092e-47	UP	NA	concordant_up
Sik1	1.65395e-07	-0.496734	0.0227499	DOWN	NA	1.30735e-51	0.686822	0.587	0.458	4.22092e-47	UP	NA	non concordant_upGE_dwnDA
Sik1	0.665432	0.0221737	1	UP	low	1.30735e-51	0.686822	0.587	0.458	4.22092e-47	UP	NA	NA
Sik1	0.000438071	-0.133281	1	DOWN	NA	1.30735e-51	0.686822	0.587	0.458	4.22092e-47	UP	NA	non concordant_upGE_dwnDA
Sik1	0.0471782	0.28346	1	UP	NA	1.30735e-51	0.686822	0.587	0.458	4.22092e-47	UP	NA	concordant_up
Sik1	0.0248385	-0.062004	1	DOWN	NA	1.30735e-51	0.686822	0.587	0.458	4.22092e-47	UP	NA	non concordant_upGE_dwnDA
Sik2	4.78802e-11	-0.827639	6.58587e-06	DOWN	NA	4.06739e-31	-0.783373	0.201	0.296	1.3132e-26	DOWN	NA	concordant_down
Sik2	3.85831e-11	-0.255945	5.30707e-06	DOWN	NA	4.06739e-31	-0.783373	0.201	0.296	1.3132e-26	DOWN	NA	concordant_down
Sik3	2.46488e-09	-0.327131	0.000339042	DOWN	NA	5.67636e-05	0.0573805	0.85	0.824	1	UP	low	NA
Sik3	0.0872829	-0.0570064	1	DOWN	low	5.67636e-05	0.0573805	0.85	0.824	1	UP	low	NA
Sik3	0.0715681	-0.154043	1	DOWN	low	5.67636e-05	0.0573805	0.85	0.824	1	UP	low	NA
Sike1	0.00354774	-0.199111	1	DOWN	NA	9.93727e-05	0.339892	0.145	0.117	1	UP	low	NA
Sil1	0.269479	-0.0238101	1	DOWN	low	0.152499	0.0157332	0.434	0.41	1	UP	low	NA
Simc1	0.0247562	-0.102848	1	DOWN	NA	0.181189	-0.105032	0.144	0.152	1	DOWN	low	NA
Sin3a	0.00455789	-0.213347	1	DOWN	NA	0.127439	0.0625261	0.282	0.264	1	UP	low	NA
Sin3a	0.000333165	-0.111335	1	DOWN	NA	0.127439	0.0625261	0.282	0.264	1	UP	low	NA
Sin3a	0.00486064	-0.0698165	1	DOWN	NA	0.127439	0.0625261	0.282	0.264	1	UP	low	NA
Sin3b	0.00799847	-0.167784	1	DOWN	NA	0.347804	-0.0944987	0.211	0.217	1	DOWN	low	NA
Sipa1	0.0802188	-0.0912046	1	DOWN	low	0.000602808	0.414066	0.047	0.033	1	UP	low	NA
Sipa1	2.7121e-06	-0.402252	0.373047	DOWN	NA	0.000602808	0.414066	0.047	0.033	1	UP	low	NA
Sipa1l1	1.01659e-05	-0.229473	1	DOWN	NA	0.123048	0.0640509	0.381	0.365	1	UP	low	NA
Sipa1l1	1.48415e-23	-1.05841	2.04144e-18	DOWN	NA	0.123048	0.0640509	0.381	0.365	1	UP	low	NA
Sipa1l1	7.08129e-05	-0.45849	1	DOWN	NA	0.123048	0.0640509	0.381	0.365	1	UP	low	NA
Sipa1l1	3.38841e-15	-0.92751	4.66073e-10	DOWN	NA	0.123048	0.0640509	0.381	0.365	1	UP	low	NA
Sipa1l2	0.00178363	-0.11292	1	DOWN	NA	0.017152	-0.158948	0.127	0.143	1	DOWN	low	NA
Sipa1l2	0.0044961	-0.246298	1	DOWN	NA	0.017152	-0.158948	0.127	0.143	1	DOWN	low	NA
Sipa1l2	1.98942e-10	-0.49573	2.73643e-05	DOWN	NA	0.017152	-0.158948	0.127	0.143	1	DOWN	low	NA
Sipa1l2	1.74738e-21	-0.673383	2.40351e-16	DOWN	NA	0.017152	-0.158948	0.127	0.143	1	DOWN	low	NA
Sipa1l2	2.20838e-07	-0.563398	0.030376	DOWN	NA	0.017152	-0.158948	0.127	0.143	1	DOWN	low	NA
Sipa1l3	0.00286669	0.432965	1	UP	NA	0.000228554	0.0948283	0.721	0.679	1	UP	low	NA
Sipa1l3	2.61788e-07	-0.254764	0.0360087	DOWN	NA	0.000228554	0.0948283	0.721	0.679	1	UP	low	NA
Sipa1l3	5.54997e-14	-0.598467	7.63392e-09	DOWN	NA	0.000228554	0.0948283	0.721	0.679	1	UP	low	NA
Sipa1l3	1.63947e-05	-0.357791	1	DOWN	NA	0.000228554	0.0948283	0.721	0.679	1	UP	low	NA
Sipa1l3	0.0377397	-0.115005	1	DOWN	NA	0.000228554	0.0948283	0.721	0.679	1	UP	low	NA
Sipa1l3	6.51518e-05	-0.143689	1	DOWN	NA	0.000228554	0.0948283	0.721	0.679	1	UP	low	NA
Sipa1l3	0.380723	-0.0311244	1	DOWN	low	0.000228554	0.0948283	0.721	0.679	1	UP	low	NA
Sipa1l3	1.11649e-13	-0.567394	1.53573e-08	DOWN	NA	0.000228554	0.0948283	0.721	0.679	1	UP	low	NA
Sipa1l3	2.12215e-12	-0.413297	2.919e-07	DOWN	NA	0.000228554	0.0948283	0.721	0.679	1	UP	low	NA
Sipa1l3	0.0281878	-0.134851	1	DOWN	NA	0.000228554	0.0948283	0.721	0.679	1	UP	low	NA
Sipa1l3	0.0178574	-0.123147	1	DOWN	NA	0.000228554	0.0948283	0.721	0.679	1	UP	low	NA
Sipa1l3	0.00321869	-0.2324	1	DOWN	NA	0.000228554	0.0948283	0.721	0.679	1	UP	low	NA
Sirpa	0.115266	0.219667	1	UP	low	0.344574	-0.208254	0.025	0.028	1	DOWN	low	NA
Sirpa	0.404667	-0.0318123	1	DOWN	low	0.344574	-0.208254	0.025	0.028	1	DOWN	low	NA
Sirt1	0.000617928	-0.127015	1	DOWN	NA	0.0508017	-0.0927491	0.325	0.335	1	DOWN	low	NA
Sirt2	4.9408e-08	-0.240686	0.00679602	DOWN	NA	0.000456296	-0.349433	0.135	0.157	1	DOWN	low	NA
Sirt4	1.28134e-06	-0.429682	0.176246	DOWN	NA	0.000336078	0.331309	0.064	0.047	1	UP	low	NA
Sirt4	0.000364076	-0.283286	1	DOWN	NA	0.000336078	0.331309	0.064	0.047	1	UP	low	NA
Sirt4	0.0242218	-0.0747086	1	DOWN	NA	0.000336078	0.331309	0.064	0.047	1	UP	low	NA
Sirt5	0.0101644	-0.196331	1	DOWN	NA	0.00526132	0.314529	0.039	0.028	1	UP	low	NA
Siva1	0.250664	-0.076864	1	DOWN	low	0.00793841	-0.156896	0.229	0.25	1	DOWN	low	NA
Siva1	3.23314e-06	-0.149354	0.444715	DOWN	NA	0.00793841	-0.156896	0.229	0.25	1	DOWN	low	NA
Ska2	0.0557886	-0.0526649	1	DOWN	low	4.80395e-05	0.439975	0.065	0.045	1	UP	low	NA
Skap2	1.25698e-09	-0.693242	0.000172896	DOWN	NA	0.0117996	0.0538703	0.389	0.357	1	UP	low	NA
Skap2	0.100244	-0.0438255	1	DOWN	low	0.0117996	0.0538703	0.389	0.357	1	UP	low	NA
Ski	0.248936	-0.0495264	1	DOWN	low	1.08928e-14	0.283906	0.586	0.509	3.51683e-10	UP	low	NA
Ski	0.178458	-0.0254856	1	DOWN	low	1.08928e-14	0.283906	0.586	0.509	3.51683e-10	UP	low	NA
Ski	0.000884624	-0.374463	1	DOWN	NA	1.08928e-14	0.283906	0.586	0.509	3.51683e-10	UP	low	NA
Ski	0.194836	-0.105166	1	DOWN	low	1.08928e-14	0.283906	0.586	0.509	3.51683e-10	UP	low	NA
Ski	0.0206045	-0.152712	1	DOWN	NA	1.08928e-14	0.283906	0.586	0.509	3.51683e-10	UP	low	NA
Ski	4.81242e-06	-0.311439	0.661943	DOWN	NA	1.08928e-14	0.283906	0.586	0.509	3.51683e-10	UP	low	NA
Skida1	0.00245987	-0.183504	1	DOWN	NA	0.0355778	-0.588376	0.017	0.022	1	DOWN	NA	concordant_down
Skil	0.000675916	-0.0929603	1	DOWN	NA	3.68315e-20	-0.428076	0.423	0.493	1.18914e-15	DOWN	low	NA
Skil	4.4222e-07	-0.421014	0.060827	DOWN	NA	3.68315e-20	-0.428076	0.423	0.493	1.18914e-15	DOWN	low	NA
Skp1a	0.000233796	-0.208518	1	DOWN	NA	0.000642306	0.171596	0.439	0.401	1	UP	low	NA
Skp2	0.222241	0.215355	1	UP	low	0.000313759	0.477115	0.046	0.032	1	UP	low	NA
Slain1	0.212046	-0.0492542	1	DOWN	low	0.0444572	-0.163586	0.248	0.262	1	DOWN	low	NA
Slain1	0.00196588	-0.14775	1	DOWN	NA	0.0444572	-0.163586	0.248	0.262	1	DOWN	low	NA
Slain2	1.98465e-05	-0.161874	1	DOWN	NA	0.000160235	-0.212574	0.414	0.444	1	DOWN	low	NA
Slain2	1.44616e-15	-1.05898	1.98918e-10	DOWN	NA	0.000160235	-0.212574	0.414	0.444	1	DOWN	low	NA
Slain2	1.783e-13	-0.577408	2.45249e-08	DOWN	NA	0.000160235	-0.212574	0.414	0.444	1	DOWN	low	NA
Slbp	0.000512234	-0.120473	1	DOWN	NA	0.000337476	-0.239005	0.164	0.189	1	DOWN	low	NA
Slc10a6	1.13206e-19	-1.03603	1.55714e-14	DOWN	NA	2.47426e-67	-1.24362	0.108	0.237	7.98841e-63	DOWN	NA	concordant_down
Slc10a6	0.0191237	-0.0888461	1	DOWN	NA	2.47426e-67	-1.24362	0.108	0.237	7.98841e-63	DOWN	NA	concordant_down
Slc10a7	0.00967177	-0.126533	1	DOWN	NA	0.00474041	0.0876865	0.367	0.333	1	UP	low	NA
Slc11a2	2.59298e-41	-1.70534	3.56662e-36	DOWN	NA	2.78586e-06	-0.367759	0.125	0.156	0.0899442	DOWN	low	NA
Slc11a2	0.0715035	-0.116419	1	DOWN	low	2.78586e-06	-0.367759	0.125	0.156	0.0899442	DOWN	low	NA
Slc11a2	2.5126e-19	-0.756622	3.45605e-14	DOWN	NA	2.78586e-06	-0.367759	0.125	0.156	0.0899442	DOWN	low	NA
Slc11a2	1.40413e-11	-0.635802	1.93137e-06	DOWN	NA	2.78586e-06	-0.367759	0.125	0.156	0.0899442	DOWN	low	NA
Slc12a2	9.81475e-08	-0.336405	0.0135001	DOWN	NA	0.000142158	0.0727226	0.899	0.876	1	UP	low	NA
Slc12a2	0.0169644	-0.146604	1	DOWN	NA	0.000142158	0.0727226	0.899	0.876	1	UP	low	NA
Slc12a2	0.0171394	-0.0835185	1	DOWN	NA	0.000142158	0.0727226	0.899	0.876	1	UP	low	NA
Slc12a2	1.43814e-13	-0.841637	1.97815e-08	DOWN	NA	0.000142158	0.0727226	0.899	0.876	1	UP	low	NA
Slc12a2	1.86594e-05	-0.168438	1	DOWN	NA	0.000142158	0.0727226	0.899	0.876	1	UP	low	NA
Slc12a4	7.42123e-06	-0.257476	1	DOWN	NA	0.000227824	0.322116	0.123	0.099	1	UP	low	NA
Slc12a5	0.113266	0.252447	1	UP	low	9.7944e-06	0.838249	0.025	0.013	0.316222	UP	NA	NA
Slc12a6	0.774898	0.0220551	1	UP	low	0.0893011	0.0675304	0.395	0.374	1	UP	low	NA
Slc12a7	0.0105534	-0.0984142	1	DOWN	NA	1.01148e-16	0.679879	0.135	0.081	3.26567e-12	UP	NA	non concordant_upGE_dwnDA
Slc12a7	1.69795e-15	0.832092	2.33551e-10	UP	NA	1.01148e-16	0.679879	0.135	0.081	3.26567e-12	UP	NA	concordant_up
Slc12a9	0.00154243	-0.175585	1	DOWN	NA	0.117718	0.210197	0.062	0.054	1	UP	low	NA
Slc12a9	0.00453303	-0.225105	1	DOWN	NA	0.117718	0.210197	0.062	0.054	1	UP	low	NA
Slc13a2	0.563113	0.13897	1	UP	low	2.0175e-07	-2.04329	0.002	0.011	0.00651371	DOWN	NA	NA
Slc13a2	5.35508e-05	-0.390718	1	DOWN	NA	2.0175e-07	-2.04329	0.002	0.011	0.00651371	DOWN	NA	concordant_down
Slc13a2	0.101494	-0.124808	1	DOWN	low	2.0175e-07	-2.04329	0.002	0.011	0.00651371	DOWN	NA	NA
Slc13a2	4.63828e-26	-1.18453	6.3799e-21	DOWN	NA	2.0175e-07	-2.04329	0.002	0.011	0.00651371	DOWN	NA	concordant_down
Slc15a1	0.959888	0.0477942	1	UP	low	4.32481e-22	0.862602	0.146	0.083	1.39631e-17	UP	NA	NA
Slc15a1	0.00225899	-0.352276	1	DOWN	NA	4.32481e-22	0.862602	0.146	0.083	1.39631e-17	UP	NA	non concordant_upGE_dwnDA
Slc15a2	0.732702	0.0891823	1	UP	low	1.73861e-14	0.265393	0.642	0.578	5.61329e-10	UP	low	NA
Slc15a4	1.06376e-14	-0.767923	1.46319e-09	DOWN	NA	0.00904135	-0.294427	0.094	0.109	1	DOWN	low	NA
Slc15a4	1.01395e-14	-1.01121	1.39467e-09	DOWN	NA	0.00904135	-0.294427	0.094	0.109	1	DOWN	low	NA
Slc15a4	0.0116283	-0.130467	1	DOWN	NA	0.00904135	-0.294427	0.094	0.109	1	DOWN	low	NA
Slc16a1	3.57861e-10	-0.299627	4.92235e-05	DOWN	NA	8.24487e-33	-0.918409	0.139	0.226	2.66194e-28	DOWN	NA	concordant_down
Slc16a1	5.65542e-11	-0.648573	7.77897e-06	DOWN	NA	8.24487e-33	-0.918409	0.139	0.226	2.66194e-28	DOWN	NA	concordant_down
Slc16a1	8.59702e-05	-0.449463	1	DOWN	NA	8.24487e-33	-0.918409	0.139	0.226	2.66194e-28	DOWN	NA	concordant_down
Slc16a10	5.89009e-28	-1.65776	8.10175e-23	DOWN	NA	1.75934e-73	1.43075	0.193	0.067	5.68019e-69	UP	NA	non concordant_upGE_dwnDA
Slc16a10	0.445719	0.13342	1	UP	low	1.75934e-73	1.43075	0.193	0.067	5.68019e-69	UP	NA	NA
Slc16a10	0.0541775	0.172022	1	UP	low	1.75934e-73	1.43075	0.193	0.067	5.68019e-69	UP	NA	NA
Slc16a10	0.174897	-0.0687524	1	DOWN	low	1.75934e-73	1.43075	0.193	0.067	5.68019e-69	UP	NA	NA
Slc16a11	6.57707e-23	-1.40688	9.04669e-18	DOWN	NA	0.151821	-0.318468	0.059	0.065	1	DOWN	low	NA
Slc16a11	0.0118414	-0.252669	1	DOWN	NA	0.151821	-0.318468	0.059	0.065	1	DOWN	low	NA
Slc16a11	0.653799	0.114022	1	UP	low	0.151821	-0.318468	0.059	0.065	1	DOWN	low	NA
Slc16a11	0.417258	-0.010231	1	DOWN	low	0.151821	-0.318468	0.059	0.065	1	DOWN	low	NA
Slc16a13	0.000447051	-0.205977	1	DOWN	NA	0.477703	-0.180731	0.022	0.024	1	DOWN	low	NA
Slc16a2	0.104953	-0.123169	1	DOWN	low	1.22206e-07	-0.246415	0.406	0.449	0.00394553	DOWN	low	NA
Slc16a2	3.3594e-14	-0.917082	4.62082e-09	DOWN	NA	1.22206e-07	-0.246415	0.406	0.449	0.00394553	DOWN	low	NA
Slc16a2	0.000379114	-0.433854	1	DOWN	NA	1.22206e-07	-0.246415	0.406	0.449	0.00394553	DOWN	low	NA
Slc16a2	0.0100682	-0.137962	1	DOWN	NA	1.22206e-07	-0.246415	0.406	0.449	0.00394553	DOWN	low	NA
Slc16a6	0.00621354	-0.160682	1	DOWN	NA	0.938355	-0.143128	0.065	0.065	1	DOWN	low	NA
Slc16a7	0.371005	0.152527	1	UP	low	2.0919e-97	-0.981759	0.28	0.466	6.75391e-93	DOWN	NA	NA
Slc16a7	6.42962e-19	-0.741193	8.84388e-14	DOWN	NA	2.0919e-97	-0.981759	0.28	0.466	6.75391e-93	DOWN	NA	concordant_down
Slc16a7	0.00193462	-0.354422	1	DOWN	NA	2.0919e-97	-0.981759	0.28	0.466	6.75391e-93	DOWN	NA	concordant_down
Slc16a7	0.0250974	-0.0980106	1	DOWN	NA	2.0919e-97	-0.981759	0.28	0.466	6.75391e-93	DOWN	NA	concordant_down
Slc16a7	0.000963231	-0.387915	1	DOWN	NA	2.0919e-97	-0.981759	0.28	0.466	6.75391e-93	DOWN	NA	concordant_down
Slc16a7	6.64735e-06	-0.415962	0.914336	DOWN	NA	2.0919e-97	-0.981759	0.28	0.466	6.75391e-93	DOWN	NA	concordant_down
Slc17a5	0.000568902	-0.173138	1	DOWN	NA	1.2325e-09	-0.498449	0.191	0.234	3.97924e-05	DOWN	low	NA
Slc17a5	0.159143	-0.0678234	1	DOWN	low	1.2325e-09	-0.498449	0.191	0.234	3.97924e-05	DOWN	low	NA
Slc17a5	3.08971e-28	-0.75014	4.24986e-23	DOWN	NA	1.2325e-09	-0.498449	0.191	0.234	3.97924e-05	DOWN	low	NA
Slc17a9	5.48494e-10	-0.626736	7.54447e-05	DOWN	NA	0.399051	0.0779207	0.038	0.034	1	UP	low	NA
Slc18a1	0.361629	-0.0437305	1	DOWN	low	2.34751e-11	-1.13789	0.032	0.059	7.57916e-07	DOWN	NA	NA
Slc18a1	0.49424	-0.0176131	1	DOWN	low	2.34751e-11	-1.13789	0.032	0.059	7.57916e-07	DOWN	NA	NA
Slc18b1	0.799441	0.0765204	1	UP	low	7.20754e-18	0.497913	0.268	0.193	2.32703e-13	UP	low	NA
Slc19a2	7.99519e-08	-0.20322	0.0109973	DOWN	NA	0.826091	-0.0370618	0.027	0.028	1	DOWN	low	NA
Slc19a3	1.03731e-30	-1.66229	1.42681e-25	DOWN	NA	2.46918e-36	-2.22102	0.014	0.06	7.97198e-32	DOWN	NA	concordant_down
Slc19a3	0.00134035	-0.332596	1	DOWN	NA	2.46918e-36	-2.22102	0.014	0.06	7.97198e-32	DOWN	NA	concordant_down
Slc1a1	0.00132959	-0.224192	1	DOWN	NA	9.15837e-10	0.628501	0.113	0.076	2.95687e-05	UP	NA	non concordant_upGE_dwnDA
Slc1a1	1.60272e-19	-1.34908	2.20452e-14	DOWN	NA	9.15837e-10	0.628501	0.113	0.076	2.95687e-05	UP	NA	non concordant_upGE_dwnDA
Slc1a1	0.00345713	-0.309723	1	DOWN	NA	9.15837e-10	0.628501	0.113	0.076	2.95687e-05	UP	NA	non concordant_upGE_dwnDA
Slc1a2	0.0136912	-0.211329	1	DOWN	NA	5.50461e-07	0.599059	0.072	0.048	0.0177722	UP	NA	non concordant_upGE_dwnDA
Slc1a2	1.83519e-05	-0.208719	1	DOWN	NA	5.50461e-07	0.599059	0.072	0.048	0.0177722	UP	NA	non concordant_upGE_dwnDA
Slc1a3	5.50822e-06	-0.324373	0.75765	DOWN	NA	3.82643e-98	-1.1135	0.246	0.432	1.2354e-93	DOWN	NA	concordant_down
Slc1a3	1.13957e-13	-0.620391	1.56746e-08	DOWN	NA	3.82643e-98	-1.1135	0.246	0.432	1.2354e-93	DOWN	NA	concordant_down
Slc1a4	3.39334e-07	-0.211578	0.0466751	DOWN	NA	0.186193	-0.300629	0.016	0.02	1	DOWN	low	NA
Slc1a4	0.0322648	-0.169873	1	DOWN	NA	0.186193	-0.300629	0.016	0.02	1	DOWN	low	NA
Slc1a5	0.0689469	-0.068379	1	DOWN	low	0.00036261	-0.127521	0.539	0.564	1	DOWN	low	NA
Slc1a5	7.10542e-06	-0.295972	0.977344	DOWN	NA	0.00036261	-0.127521	0.539	0.564	1	DOWN	low	NA
Slc1a5	2.5368e-11	-0.305615	3.48935e-06	DOWN	NA	0.00036261	-0.127521	0.539	0.564	1	DOWN	low	NA
Slc20a1	0.00344255	-0.102009	1	DOWN	NA	0.000282888	-0.354199	0.091	0.113	1	DOWN	low	NA
Slc22a14	0.830524	0.0352095	1	UP	low	0.118318	0.0934399	0.048	0.041	1	UP	low	NA
Slc22a15	0.0129992	-0.142679	1	DOWN	NA	6.34566e-21	-0.642683	0.182	0.254	2.04876e-16	DOWN	NA	concordant_down
Slc22a15	9.10416e-17	-0.753351	1.25227e-11	DOWN	NA	6.34566e-21	-0.642683	0.182	0.254	2.04876e-16	DOWN	NA	concordant_down
Slc22a15	0.128669	-0.112273	1	DOWN	low	6.34566e-21	-0.642683	0.182	0.254	2.04876e-16	DOWN	NA	NA
Slc22a15	0.182895	0.23737	1	UP	low	6.34566e-21	-0.642683	0.182	0.254	2.04876e-16	DOWN	NA	NA
Slc22a15	0.00557814	-0.304818	1	DOWN	NA	6.34566e-21	-0.642683	0.182	0.254	2.04876e-16	DOWN	NA	concordant_down
Slc22a15	0.00104106	-0.299945	1	DOWN	NA	6.34566e-21	-0.642683	0.182	0.254	2.04876e-16	DOWN	NA	concordant_down
Slc22a17	0.000433656	-0.357976	1	DOWN	NA	0.378637	0.0946625	0.074	0.069	1	UP	low	NA
Slc22a21	0.000158615	-0.269759	1	DOWN	NA	0.0117486	-0.384186	0.032	0.042	1	DOWN	low	NA
Slc22a23	0.049779	-0.194869	1	DOWN	NA	2.47129e-05	-0.0914863	0.805	0.824	0.79788	DOWN	low	NA
Slc22a23	0.0460576	-0.17058	1	DOWN	NA	2.47129e-05	-0.0914863	0.805	0.824	0.79788	DOWN	low	NA
Slc22a23	1.1776e-17	-0.849934	1.61978e-12	DOWN	NA	2.47129e-05	-0.0914863	0.805	0.824	0.79788	DOWN	low	NA
Slc22a23	0.223499	-0.0756374	1	DOWN	low	2.47129e-05	-0.0914863	0.805	0.824	0.79788	DOWN	low	NA
Slc22a23	0.17597	-0.120602	1	DOWN	low	2.47129e-05	-0.0914863	0.805	0.824	0.79788	DOWN	low	NA
Slc22a23	0.0851178	-0.112971	1	DOWN	low	2.47129e-05	-0.0914863	0.805	0.824	0.79788	DOWN	low	NA
Slc22a23	0.000107127	-0.227	1	DOWN	NA	2.47129e-05	-0.0914863	0.805	0.824	0.79788	DOWN	low	NA
Slc22a23	2.46595e-11	-0.928732	3.39188e-06	DOWN	NA	2.47129e-05	-0.0914863	0.805	0.824	0.79788	DOWN	low	NA
Slc22a23	0.237277	-0.033797	1	DOWN	low	2.47129e-05	-0.0914863	0.805	0.824	0.79788	DOWN	low	NA
Slc22a23	4.71889e-08	-0.535946	0.00649079	DOWN	NA	2.47129e-05	-0.0914863	0.805	0.824	0.79788	DOWN	low	NA
Slc22a5	8.47039e-06	-0.544199	1	DOWN	NA	6.30078e-14	-0.416982	0.203	0.261	2.03427e-09	DOWN	low	NA
Slc22a5	2.77649e-06	-0.162448	0.381904	DOWN	NA	6.30078e-14	-0.416982	0.203	0.261	2.03427e-09	DOWN	low	NA
Slc22a5	4.43738e-06	-0.367175	0.610357	DOWN	NA	6.30078e-14	-0.416982	0.203	0.261	2.03427e-09	DOWN	low	NA
Slc23a2	3.21032e-05	-0.326519	1	DOWN	NA	9.88574e-75	-0.87604	0.375	0.526	3.19171e-70	DOWN	NA	concordant_down
Slc23a2	0.000257013	-0.275592	1	DOWN	NA	9.88574e-75	-0.87604	0.375	0.526	3.19171e-70	DOWN	NA	concordant_down
Slc23a2	0.0646589	-0.138447	1	DOWN	low	9.88574e-75	-0.87604	0.375	0.526	3.19171e-70	DOWN	NA	NA
Slc23a2	0.000369322	-0.421709	1	DOWN	NA	9.88574e-75	-0.87604	0.375	0.526	3.19171e-70	DOWN	NA	concordant_down
Slc23a2	0.0783177	-0.140641	1	DOWN	low	9.88574e-75	-0.87604	0.375	0.526	3.19171e-70	DOWN	NA	NA
Slc23a2	0.0204246	-0.210782	1	DOWN	NA	9.88574e-75	-0.87604	0.375	0.526	3.19171e-70	DOWN	NA	concordant_down
Slc23a2	0.00616812	-0.179431	1	DOWN	NA	9.88574e-75	-0.87604	0.375	0.526	3.19171e-70	DOWN	NA	concordant_down
Slc23a2	0.356623	-0.0568191	1	DOWN	low	9.88574e-75	-0.87604	0.375	0.526	3.19171e-70	DOWN	NA	NA
Slc23a2	1.45244e-32	-1.05372	1.99782e-27	DOWN	NA	9.88574e-75	-0.87604	0.375	0.526	3.19171e-70	DOWN	NA	concordant_down
Slc24a3	6.01805e-18	-1.32256	8.27777e-13	DOWN	NA	2.25352e-53	0.793599	0.351	0.211	7.27571e-49	UP	NA	non concordant_upGE_dwnDA
Slc24a3	8.7369e-07	-0.406708	0.120175	DOWN	NA	2.25352e-53	0.793599	0.351	0.211	7.27571e-49	UP	NA	non concordant_upGE_dwnDA
Slc24a3	1.56109e-06	0.55333	0.214726	UP	NA	2.25352e-53	0.793599	0.351	0.211	7.27571e-49	UP	NA	concordant_up
Slc24a3	0.000273995	-0.359615	1	DOWN	NA	2.25352e-53	0.793599	0.351	0.211	7.27571e-49	UP	NA	non concordant_upGE_dwnDA
Slc24a3	0.0606085	-0.137678	1	DOWN	low	2.25352e-53	0.793599	0.351	0.211	7.27571e-49	UP	NA	NA
Slc24a3	0.00218825	0.258869	1	UP	NA	2.25352e-53	0.793599	0.351	0.211	7.27571e-49	UP	NA	concordant_up
Slc24a4	0.935411	0.0546247	1	UP	low	2.66321e-78	0.532535	0.818	0.706	8.59843e-74	UP	NA	NA
Slc24a4	0.000871249	0.340183	1	UP	NA	2.66321e-78	0.532535	0.818	0.706	8.59843e-74	UP	NA	concordant_up
Slc24a4	0.00603242	-0.151631	1	DOWN	NA	2.66321e-78	0.532535	0.818	0.706	8.59843e-74	UP	NA	non concordant_upGE_dwnDA
Slc24a4	0.00135416	-0.273569	1	DOWN	NA	2.66321e-78	0.532535	0.818	0.706	8.59843e-74	UP	NA	non concordant_upGE_dwnDA
Slc24a4	4.17007e-05	-0.256756	1	DOWN	NA	2.66321e-78	0.532535	0.818	0.706	8.59843e-74	UP	NA	non concordant_upGE_dwnDA
Slc24a4	0.828591	0.0250889	1	UP	low	2.66321e-78	0.532535	0.818	0.706	8.59843e-74	UP	NA	NA
Slc25a10	1.45514e-13	-0.344992	2.00153e-08	DOWN	NA	2.59988e-13	-0.561939	0.154	0.206	8.39396e-09	DOWN	NA	concordant_down
Slc25a10	3.40047e-06	-0.250532	0.467731	DOWN	NA	2.59988e-13	-0.561939	0.154	0.206	8.39396e-09	DOWN	NA	concordant_down
Slc25a12	4.11069e-11	-0.394867	5.65422e-06	DOWN	NA	0.713057	-0.0386381	0.151	0.152	1	DOWN	low	NA
Slc25a13	0.050546	0.257304	1	UP	low	0.000142195	0.194691	0.199	0.167	1	UP	low	NA
Slc25a14	0.080348	-0.123738	1	DOWN	low	0.142693	-0.0292722	0.052	0.045	1	DOWN	low	NA
Slc25a15	0.00249739	-0.1277	1	DOWN	NA	0.871477	-0.0104881	0.029	0.028	1	DOWN	low	NA
Slc25a16	0.0256338	-0.128017	1	DOWN	NA	1.88521e-08	-0.390016	0.159	0.2	0.000608658	DOWN	low	NA
Slc25a17	0.0566163	-0.0941819	1	DOWN	low	3.45768e-05	0.239492	0.196	0.162	1	UP	low	NA
Slc25a18	9.61155e-06	-0.452098	1	DOWN	NA	0.0289654	-0.408801	0.031	0.039	1	DOWN	low	NA
Slc25a20	9.50581e-06	-0.270539	1	DOWN	NA	0.708394	0.0326648	0.203	0.198	1	UP	low	NA
Slc25a20	0.00109798	-0.323297	1	DOWN	NA	0.708394	0.0326648	0.203	0.198	1	UP	low	NA
Slc25a22	0.017334	-0.170225	1	DOWN	NA	0.0901368	0.3019	0.021	0.016	1	UP	low	NA
Slc25a22	0.000148477	-0.350715	1	DOWN	NA	0.0901368	0.3019	0.021	0.016	1	UP	low	NA
Slc25a23	0.00111571	-0.11559	1	DOWN	NA	0.00209081	0.127172	0.309	0.275	1	UP	low	NA
Slc25a24	0.261671	-0.0620232	1	DOWN	low	0.907728	-0.0107174	0.05	0.049	1	DOWN	low	NA
Slc25a26	0.0119195	-0.22703	1	DOWN	NA	0.1855	-0.0101015	0.084	0.076	1	DOWN	low	NA
Slc25a28	1.02692e-06	-0.158002	0.141252	DOWN	NA	0.664115	-0.0358733	0.116	0.118	1	DOWN	low	NA
Slc25a29	0.0020833	-0.117552	1	DOWN	NA	0.000100627	0.72559	0.035	0.022	1	UP	NA	non concordant_upGE_dwnDA
Slc25a29	0.000419376	-0.22815	1	DOWN	NA	0.000100627	0.72559	0.035	0.022	1	UP	NA	non concordant_upGE_dwnDA
Slc25a3	3.84802e-07	-0.199632	0.0529292	DOWN	NA	5.70822e-26	-0.273779	0.644	0.72	1.84296e-21	DOWN	low	NA
Slc25a33	4.76635e-08	-0.266245	0.00655606	DOWN	NA	0.18784	0.136875	0.102	0.093	1	UP	low	NA
Slc25a35	0.0175729	-0.106163	1	DOWN	NA	4.15507e-07	0.571533	0.067	0.043	0.0134151	UP	NA	non concordant_upGE_dwnDA
Slc25a38	3.52401e-05	-0.222958	1	DOWN	NA	2.40481e-07	-0.677636	0.061	0.087	0.00776417	DOWN	NA	concordant_down
Slc25a39	0.000163659	-0.130654	1	DOWN	NA	2.61733e-09	0.322969	0.268	0.214	8.45032e-05	UP	low	NA
Slc25a4	0.000490426	-0.220339	1	DOWN	NA	2.9394e-06	-0.335495	0.205	0.237	0.0949014	DOWN	low	NA
Slc25a42	4.76838e-05	-0.121176	1	DOWN	NA	0.329004	-0.278013	0.028	0.031	1	DOWN	low	NA
Slc25a43	0.00061421	-0.326718	1	DOWN	NA	0.363325	-0.190019	0.055	0.059	1	DOWN	low	NA
Slc25a44	0.000350614	-0.256836	1	DOWN	NA	0.175781	0.100792	0.082	0.074	1	UP	low	NA
Slc25a44	0.00123658	-0.180619	1	DOWN	NA	0.175781	0.100792	0.082	0.074	1	UP	low	NA
Slc25a45	0.00795562	-0.15432	1	DOWN	NA	0.000212648	0.592413	0.046	0.032	1	UP	NA	non concordant_upGE_dwnDA
Slc25a5	0.150258	-0.0596518	1	DOWN	low	2.264e-15	-0.362341	0.374	0.435	7.30955e-11	DOWN	low	NA
Slc25a51	1.75936e-06	-0.167483	0.241998	DOWN	NA	7.20859e-98	-0.83601	0.436	0.609	2.32736e-93	DOWN	NA	concordant_down
Slc25a51	0.045092	-0.162676	1	DOWN	NA	7.20859e-98	-0.83601	0.436	0.609	2.32736e-93	DOWN	NA	concordant_down
Slc25a51	3.26236e-36	-0.821581	4.48734e-31	DOWN	NA	7.20859e-98	-0.83601	0.436	0.609	2.32736e-93	DOWN	NA	concordant_down
Slc25a53	0.0589488	-0.129214	1	DOWN	low	0.360339	-0.231336	0.062	0.066	1	DOWN	low	NA
Slc26a10	0.00668517	-0.269005	1	DOWN	NA	0.140054	-0.460676	0.009	0.012	1	DOWN	low	NA
Slc26a2	0.0263735	-0.158687	1	DOWN	NA	3.47054e-08	0.358565	0.24	0.193	0.0011205	UP	low	NA
Slc26a2	0.0488954	-0.0675902	1	DOWN	NA	3.47054e-08	0.358565	0.24	0.193	0.0011205	UP	low	NA
Slc26a2	0.00792994	-0.200907	1	DOWN	NA	3.47054e-08	0.358565	0.24	0.193	0.0011205	UP	low	NA
Slc26a4	0.0493613	-0.177754	1	DOWN	NA	5.2937e-150	1.30279	0.558	0.312	1.70912e-145	UP	NA	non concordant_upGE_dwnDA
Slc26a4	0.899937	0.0397206	1	UP	low	5.2937e-150	1.30279	0.558	0.312	1.70912e-145	UP	NA	NA
Slc26a8	2.20717e-21	-1.38269	3.03594e-16	DOWN	NA	0.346833	-0.175351	0.021	0.024	1	DOWN	low	NA
Slc26a9	0.0899694	-0.132582	1	DOWN	low	4.10655e-119	0.608506	0.873	0.763	1.32584e-114	UP	NA	NA
Slc26a9	0.00134817	-0.255172	1	DOWN	NA	4.10655e-119	0.608506	0.873	0.763	1.32584e-114	UP	NA	non concordant_upGE_dwnDA
Slc26a9	1.54032e-14	-0.881096	2.11869e-09	DOWN	NA	4.10655e-119	0.608506	0.873	0.763	1.32584e-114	UP	NA	non concordant_upGE_dwnDA
Slc26a9	2.12113e-05	-0.250304	1	DOWN	NA	4.10655e-119	0.608506	0.873	0.763	1.32584e-114	UP	NA	non concordant_upGE_dwnDA
Slc26a9	0.00232365	-0.259561	1	DOWN	NA	4.10655e-119	0.608506	0.873	0.763	1.32584e-114	UP	NA	non concordant_upGE_dwnDA
Slc26a9	0.00316516	-0.130439	1	DOWN	NA	4.10655e-119	0.608506	0.873	0.763	1.32584e-114	UP	NA	non concordant_upGE_dwnDA
Slc27a1	0.00147981	-0.0769646	1	DOWN	NA	1.75933e-06	0.283522	0.188	0.15	0.0568017	UP	low	NA
Slc27a3	0.133695	-0.13019	1	DOWN	low	0.137286	0.161574	0.011	0.008	1	UP	low	NA
Slc27a4	0.368903	0.16715	1	UP	low	1.26579e-06	0.444317	0.09	0.063	0.0408674	UP	low	NA
Slc27a4	2.48483e-06	-0.26541	0.341786	DOWN	NA	1.26579e-06	0.444317	0.09	0.063	0.0408674	UP	low	NA
Slc29a3	5.33651e-05	-0.216214	1	DOWN	NA	0.758796	0.0604149	0.023	0.024	1	UP	low	NA
Slc2a1	0.292023	-0.0403886	1	DOWN	low	0.000188142	-0.392853	0.062	0.081	1	DOWN	low	NA
Slc2a1	0.00109856	-0.262849	1	DOWN	NA	0.000188142	-0.392853	0.062	0.081	1	DOWN	low	NA
Slc2a1	1.4823e-10	-0.311009	2.03888e-05	DOWN	NA	0.000188142	-0.392853	0.062	0.081	1	DOWN	low	NA
Slc2a12	0.0688618	0.234868	1	UP	low	7.64774e-06	0.945753	0.019	0.008	0.246915	UP	NA	NA
Slc2a12	0.00561699	0.295703	1	UP	NA	7.64774e-06	0.945753	0.019	0.008	0.246915	UP	NA	concordant_up
Slc2a8	2.4283e-07	-0.313279	0.033401	DOWN	NA	0.0373145	-0.40217	0.017	0.022	1	DOWN	low	NA
Slc30a1	1.14524e-07	-0.182535	0.0157527	DOWN	NA	0.243072	-0.164175	0.044	0.049	1	DOWN	low	NA
Slc30a2	0.00198718	-0.340829	1	DOWN	NA	0.853906	0.0161109	0.01	0.009	1	UP	low	NA
Slc30a4	0.00790659	-0.148454	1	DOWN	NA	0.163932	-0.214694	0.086	0.093	1	DOWN	low	NA
Slc30a5	0.00142241	-0.117841	1	DOWN	NA	0.00598798	0.150593	0.251	0.224	1	UP	low	NA
Slc30a6	6.28337e-09	-0.350477	0.000864271	DOWN	NA	0.00282261	0.330197	0.077	0.061	1	UP	low	NA
Slc30a7	8.82994e-06	-0.226496	1	DOWN	NA	5.07418e-12	-0.390057	0.341	0.393	1.63825e-07	DOWN	low	NA
Slc30a9	1.32504e-12	-0.379059	1.82258e-07	DOWN	NA	0.0462581	0.0969929	0.341	0.316	1	UP	low	NA
Slc31a2	6.49207e-05	-0.290849	1	DOWN	NA	0.947519	-0.0431185	0.041	0.041	1	DOWN	low	NA
Slc33a1	6.97012e-05	-0.219098	1	DOWN	NA	0.333615	0.0563819	0.18	0.172	1	UP	low	NA
Slc34a2	0.854529	0.0794114	1	UP	low	5.84783e-147	-0.342335	0.999	1	1.88803e-142	DOWN	low	NA
Slc34a2	2.05617e-09	-0.595389	0.000282824	DOWN	NA	5.84783e-147	-0.342335	0.999	1	1.88803e-142	DOWN	low	NA
Slc34a2	1.52023e-07	-0.285488	0.0209106	DOWN	NA	5.84783e-147	-0.342335	0.999	1	1.88803e-142	DOWN	low	NA
Slc34a2	1.06277e-16	-0.566615	1.46183e-11	DOWN	NA	5.84783e-147	-0.342335	0.999	1	1.88803e-142	DOWN	low	NA
Slc34a2	0.189383	0.230487	1	UP	low	5.84783e-147	-0.342335	0.999	1	1.88803e-142	DOWN	low	NA
Slc34a2	0.00401329	-0.257526	1	DOWN	NA	5.84783e-147	-0.342335	0.999	1	1.88803e-142	DOWN	low	NA
Slc34a2	4.1765e-14	-0.703679	5.74473e-09	DOWN	NA	5.84783e-147	-0.342335	0.999	1	1.88803e-142	DOWN	low	NA
Slc34a2	9.40904e-05	-0.452968	1	DOWN	NA	5.84783e-147	-0.342335	0.999	1	1.88803e-142	DOWN	low	NA
Slc35a1	1.802e-06	-0.3037	0.247864	DOWN	NA	0.218515	0.0857983	0.092	0.085	1	UP	low	NA
Slc35a2	0.00249895	-0.180468	1	DOWN	NA	0.00319313	0.262724	0.087	0.07	1	UP	low	NA
Slc35a3	0.0919069	-0.107131	1	DOWN	low	2.25559e-06	0.270741	0.26	0.218	0.0728241	UP	low	NA
Slc35a4	1.6814e-06	-0.274198	0.231275	DOWN	NA	0.499714	-0.0154688	0.082	0.078	1	DOWN	low	NA
Slc35a5	0.00974608	-0.0823615	1	DOWN	NA	0.0743289	-0.180723	0.16	0.171	1	DOWN	low	NA
Slc35b1	0.00145355	-0.151598	1	DOWN	NA	0.00871615	0.134484	0.162	0.14	1	UP	low	NA
Slc35b2	2.91033e-05	-0.195953	1	DOWN	NA	0.0243672	0.181039	0.097	0.083	1	UP	low	NA
Slc35b3	0.00756872	-0.166054	1	DOWN	NA	0.822861	-0.0705102	0.162	0.157	1	DOWN	low	NA
Slc35b4	1.31822e-05	-0.263398	1	DOWN	NA	0.0709931	0.278653	0.039	0.032	1	UP	low	NA
Slc35c1	3.03227e-06	-0.269245	0.417086	DOWN	NA	0.401749	-0.206015	0.036	0.039	1	DOWN	low	NA
Slc35c2	0.0219273	-0.166837	1	DOWN	NA	0.0549916	-0.230404	0.081	0.091	1	DOWN	low	NA
Slc35d1	9.20394e-06	-0.342423	1	DOWN	NA	0.0238734	-0.21345	0.138	0.153	1	DOWN	low	NA
Slc35d2	0.776337	0.0851053	1	UP	low	1.25074e-05	0.858919	0.029	0.016	0.403815	UP	NA	NA
Slc35e1	0.000290899	-0.113611	1	DOWN	NA	0.891692	-0.0386829	0.066	0.065	1	DOWN	low	NA
Slc35e2	2.94336e-05	-0.161373	1	DOWN	NA	0.321793	0.0376512	0.111	0.104	1	UP	low	NA
Slc35e3	0.0912006	-0.128389	1	DOWN	low	0.00274619	0.366477	0.06	0.046	1	UP	low	NA
Slc35e3	0.0172362	-0.177475	1	DOWN	NA	0.00274619	0.366477	0.06	0.046	1	UP	low	NA
Slc35e3	0.0162819	-0.130173	1	DOWN	NA	0.00274619	0.366477	0.06	0.046	1	UP	low	NA
Slc35e4	0.000564078	-0.347931	1	DOWN	NA	0.940222	-0.138819	0.09	0.089	1	DOWN	low	NA
Slc35e4	0.00608147	-0.107158	1	DOWN	NA	0.940222	-0.138819	0.09	0.089	1	DOWN	low	NA
Slc35f3	2.36929e-07	0.775843	0.0325894	UP	NA	1.12916e-133	2.1164	0.234	0.056	3.64561e-129	UP	NA	concordant_up
Slc35f3	6.056e-60	-3.86995	8.32997e-55	DOWN	NA	1.12916e-133	2.1164	0.234	0.056	3.64561e-129	UP	NA	non concordant_upGE_dwnDA
Slc35f5	0.041906	-0.156465	1	DOWN	NA	4.16313e-07	0.244841	0.262	0.216	0.0134411	UP	low	NA
Slc35f5	0.894349	0.0435813	1	UP	low	4.16313e-07	0.244841	0.262	0.216	0.0134411	UP	low	NA
Slc35f5	0.0804104	0.208158	1	UP	low	4.16313e-07	0.244841	0.262	0.216	0.0134411	UP	low	NA
Slc35f5	0.000480022	-0.0964996	1	DOWN	NA	4.16313e-07	0.244841	0.262	0.216	0.0134411	UP	low	NA
Slc35f6	8.31304e-05	-0.297483	1	DOWN	NA	0.00658316	0.186742	0.045	0.034	1	UP	low	NA
Slc35g1	2.04537e-06	-0.420016	0.281338	DOWN	NA	6.1884e-14	-1.1581	0.015	0.04	1.99799e-09	DOWN	NA	concordant_down
Slc35g2	0.0556965	-0.111432	1	DOWN	low	0.184406	0.103288	0.046	0.04	1	UP	low	NA
Slc35g2	0.471231	0.091025	1	UP	low	0.184406	0.103288	0.046	0.04	1	UP	low	NA
Slc36a1	0.00115214	-0.240601	1	DOWN	NA	0.779837	-0.144814	0.044	0.045	1	DOWN	low	NA
Slc36a4	0.132696	-0.109571	1	DOWN	low	0.78028	-0.15119	0.026	0.027	1	DOWN	low	NA
Slc37a1	1.33119e-05	-0.239446	1	DOWN	NA	2.69647e-22	0.414826	0.479	0.384	8.70582e-18	UP	low	NA
Slc37a1	4.0927e-05	-0.193386	1	DOWN	NA	2.69647e-22	0.414826	0.479	0.384	8.70582e-18	UP	low	NA
Slc37a1	0.00363057	0.418278	1	UP	NA	2.69647e-22	0.414826	0.479	0.384	8.70582e-18	UP	low	NA
Slc37a1	0.00290578	-0.26381	1	DOWN	NA	2.69647e-22	0.414826	0.479	0.384	8.70582e-18	UP	low	NA
Slc37a2	0.468493	-0.016042	1	DOWN	low	0.0531211	0.368946	0.023	0.018	1	UP	low	NA
Slc37a3	0.320442	-0.0304537	1	DOWN	low	6.90683e-05	0.235691	0.185	0.154	1	UP	low	NA
Slc37a3	0.624846	0.100905	1	UP	low	6.90683e-05	0.235691	0.185	0.154	1	UP	low	NA
Slc38a10	0.00126009	-0.35566	1	DOWN	NA	0.095309	0.0684338	0.21	0.194	1	UP	low	NA
Slc38a10	3.41615e-06	-0.230713	0.469889	DOWN	NA	0.095309	0.0684338	0.21	0.194	1	UP	low	NA
Slc38a10	0.00135393	-0.263302	1	DOWN	NA	0.095309	0.0684338	0.21	0.194	1	UP	low	NA
Slc38a2	0.00685105	-0.173572	1	DOWN	NA	5.07502e-42	-0.391916	0.712	0.788	1.63852e-37	DOWN	low	NA
Slc38a2	0.00152693	-0.105713	1	DOWN	NA	5.07502e-42	-0.391916	0.712	0.788	1.63852e-37	DOWN	low	NA
Slc38a2	3.67445e-08	-0.242933	0.00505417	DOWN	NA	5.07502e-42	-0.391916	0.712	0.788	1.63852e-37	DOWN	low	NA
Slc38a2	0.430732	0.161352	1	UP	low	5.07502e-42	-0.391916	0.712	0.788	1.63852e-37	DOWN	low	NA
Slc38a2	0.714973	0.112764	1	UP	low	5.07502e-42	-0.391916	0.712	0.788	1.63852e-37	DOWN	low	NA
Slc38a4	3.55845e-05	-0.362083	1	DOWN	NA	1.48652e-18	-1.08407	0.047	0.091	4.79936e-14	DOWN	NA	concordant_down
Slc38a4	4.08619e-05	-0.492565	1	DOWN	NA	1.48652e-18	-1.08407	0.047	0.091	4.79936e-14	DOWN	NA	concordant_down
Slc38a4	3.90804e-10	-0.640075	5.37547e-05	DOWN	NA	1.48652e-18	-1.08407	0.047	0.091	4.79936e-14	DOWN	NA	concordant_down
Slc38a6	1.98671e-14	-0.973539	2.7327e-09	DOWN	NA	1.26773e-11	-0.722994	0.067	0.104	4.093e-07	DOWN	NA	concordant_down
Slc38a6	0.0643652	-0.103055	1	DOWN	low	1.26773e-11	-0.722994	0.067	0.104	4.093e-07	DOWN	NA	NA
Slc38a9	0.00978079	-0.158712	1	DOWN	NA	0.00131426	0.207345	0.257	0.227	1	UP	low	NA
Slc39a1	2.29539e-05	-0.230457	1	DOWN	NA	0.00192876	0.155449	0.172	0.147	1	UP	low	NA
Slc39a10	0.0862247	0.0873731	1	UP	low	0.281798	-0.150954	0.105	0.11	1	DOWN	low	NA
Slc39a10	5.26014e-08	-0.385601	0.00723526	DOWN	NA	0.281798	-0.150954	0.105	0.11	1	DOWN	low	NA
Slc39a10	0.0110848	-0.293443	1	DOWN	NA	0.281798	-0.150954	0.105	0.11	1	DOWN	low	NA
Slc39a11	5.051e-14	-0.964197	6.9476e-09	DOWN	NA	0.0135275	0.172961	0.142	0.125	1	UP	low	NA
Slc39a11	0.849088	0.0458582	1	UP	low	0.0135275	0.172961	0.142	0.125	1	UP	low	NA
Slc39a11	2.12959e-11	-0.726229	2.92923e-06	DOWN	NA	0.0135275	0.172961	0.142	0.125	1	UP	low	NA
Slc39a11	0.0049517	0.412571	1	UP	NA	0.0135275	0.172961	0.142	0.125	1	UP	low	NA
Slc39a11	0.61565	0.113107	1	UP	low	0.0135275	0.172961	0.142	0.125	1	UP	low	NA
Slc39a11	8.08649e-07	-0.563228	0.111229	DOWN	NA	0.0135275	0.172961	0.142	0.125	1	UP	low	NA
Slc39a13	1.44571e-07	-0.228047	0.0198855	DOWN	NA	0.302269	0.0467202	0.079	0.073	1	UP	low	NA
Slc39a14	0.00463781	-0.192754	1	DOWN	NA	4.40178e-05	0.593681	0.031	0.018	1	UP	NA	non concordant_upGE_dwnDA
Slc39a3	2.2283e-05	-0.249027	1	DOWN	NA	0.135492	-0.332878	0.028	0.033	1	DOWN	low	NA
Slc39a4	0.00427611	0.256801	1	UP	NA	0.00250244	0.224266	0.133	0.112	1	UP	low	NA
Slc39a8	0.0136842	-0.211848	1	DOWN	NA	7.38141e-113	0.654227	0.855	0.772	2.38316e-108	UP	NA	non concordant_upGE_dwnDA
Slc39a8	0.0522407	-0.157175	1	DOWN	low	7.38141e-113	0.654227	0.855	0.772	2.38316e-108	UP	NA	NA
Slc39a8	0.000489265	-0.168561	1	DOWN	NA	7.38141e-113	0.654227	0.855	0.772	2.38316e-108	UP	NA	non concordant_upGE_dwnDA
Slc39a9	0.0462005	-0.122793	1	DOWN	NA	0.00330446	0.111528	0.275	0.243	1	UP	low	NA
Slc3a2	0.0314436	-0.0837328	1	DOWN	NA	0.000658123	-0.125089	0.528	0.551	1	DOWN	low	NA
Slc3a2	0.00920231	-0.0888541	1	DOWN	NA	0.000658123	-0.125089	0.528	0.551	1	DOWN	low	NA
Slc40a1	0.345974	-0.0347776	1	DOWN	low	1.51328e-11	2.69802	0.016	0.002	4.88578e-07	UP	NA	NA
Slc40a1	0.00723632	0.388072	1	UP	NA	1.51328e-11	2.69802	0.016	0.002	4.88578e-07	UP	NA	concordant_up
Slc41a1	3.40078e-06	-0.224085	0.467774	DOWN	NA	0.107076	0.0582268	0.166	0.152	1	UP	low	NA
Slc41a2	0.0124939	-0.150631	1	DOWN	NA	2.84994e-11	0.661423	0.093	0.057	9.20133e-07	UP	NA	non concordant_upGE_dwnDA
Slc41a2	0.324033	0.182697	1	UP	low	2.84994e-11	0.661423	0.093	0.057	9.20133e-07	UP	NA	NA
Slc43a2	0.795682	0.0278342	1	UP	low	0.000119127	-0.0807761	0.468	0.502	1	DOWN	low	NA
Slc43a2	0.00524774	-0.120133	1	DOWN	NA	0.000119127	-0.0807761	0.468	0.502	1	DOWN	low	NA
Slc43a2	6.21347e-05	-0.371653	1	DOWN	NA	0.000119127	-0.0807761	0.468	0.502	1	DOWN	low	NA
Slc43a2	1.26038e-06	-0.371286	0.173364	DOWN	NA	0.000119127	-0.0807761	0.468	0.502	1	DOWN	low	NA
Slc43a2	1.57091e-27	-1.4523	2.16077e-22	DOWN	NA	0.000119127	-0.0807761	0.468	0.502	1	DOWN	low	NA
Slc43a2	0.0324325	-0.216622	1	DOWN	NA	0.000119127	-0.0807761	0.468	0.502	1	DOWN	low	NA
Slc44a1	9.73721e-05	-0.459714	1	DOWN	NA	0.118364	-0.0709311	0.433	0.442	1	DOWN	low	NA
Slc44a1	0.000200042	-0.140504	1	DOWN	NA	0.118364	-0.0709311	0.433	0.442	1	DOWN	low	NA
Slc44a2	0.0356042	-0.146749	1	DOWN	NA	6.25166e-05	0.227928	0.408	0.368	1	UP	low	NA
Slc44a2	2.75393e-05	-0.334972	1	DOWN	NA	6.25166e-05	0.227928	0.408	0.368	1	UP	low	NA
Slc44a2	1.02089e-19	-1.05056	1.40422e-14	DOWN	NA	6.25166e-05	0.227928	0.408	0.368	1	UP	low	NA
Slc44a2	9.9331e-05	-0.386954	1	DOWN	NA	6.25166e-05	0.227928	0.408	0.368	1	UP	low	NA
Slc44a3	0.0111941	-0.0891181	1	DOWN	NA	0.013091	0.108672	0.407	0.376	1	UP	low	NA
Slc44a3	8.36697e-12	-0.84728	1.15087e-06	DOWN	NA	0.013091	0.108672	0.407	0.376	1	UP	low	NA
Slc44a3	3.08989e-07	-0.505127	0.0425011	DOWN	NA	0.013091	0.108672	0.407	0.376	1	UP	low	NA
Slc44a4	0.0268963	-0.124477	1	DOWN	NA	0.00191086	0.226499	0.101	0.082	1	UP	low	NA
Slc45a3	0.0745893	-0.113816	1	DOWN	low	4.94103e-09	1.56464	0.023	0.008	0.000159526	UP	NA	NA
Slc45a3	0.807822	0.0816821	1	UP	low	4.94103e-09	1.56464	0.023	0.008	0.000159526	UP	NA	NA
Slc45a4	0.188147	-0.0905232	1	DOWN	low	2.74099e-05	0.438208	0.121	0.094	0.884955	UP	low	NA
Slc45a4	1.50474e-28	-0.895332	2.06976e-23	DOWN	NA	2.74099e-05	0.438208	0.121	0.094	0.884955	UP	low	NA
Slc45a4	1.63281e-05	-0.207317	1	DOWN	NA	2.74099e-05	0.438208	0.121	0.094	0.884955	UP	low	NA
Slc46a1	1.35259e-06	-0.398854	0.186047	DOWN	NA	0.00141753	-0.798703	0.011	0.019	1	DOWN	NA	concordant_down
Slc46a3	2.27726e-05	-0.221822	1	DOWN	NA	0.000161555	-0.649911	0.037	0.053	1	DOWN	NA	concordant_down
Slc48a1	8.68091e-10	-0.434609	0.000119405	DOWN	NA	0.127333	-0.162871	0.13	0.139	1	DOWN	low	NA
Slc48a1	0.0056479	-0.145814	1	DOWN	NA	0.127333	-0.162871	0.13	0.139	1	DOWN	low	NA
Slc4a1ap	0.000159204	-0.410396	1	DOWN	NA	0.24569	0.0545787	0.142	0.133	1	UP	low	NA
Slc4a1ap	0.00316622	0.471159	1	UP	NA	0.24569	0.0545787	0.142	0.133	1	UP	low	NA
Slc4a1ap	0.00794928	-0.290004	1	DOWN	NA	0.24569	0.0545787	0.142	0.133	1	UP	low	NA
Slc4a1ap	0.278329	0.162089	1	UP	low	0.24569	0.0545787	0.142	0.133	1	UP	low	NA
Slc4a1ap	0.00237883	-0.328884	1	DOWN	NA	0.24569	0.0545787	0.142	0.133	1	UP	low	NA
Slc4a2	0.0068257	-0.146569	1	DOWN	NA	0.00102906	0.148748	0.253	0.221	1	UP	low	NA
Slc4a2	9.85925e-05	-0.179218	1	DOWN	NA	0.00102906	0.148748	0.253	0.221	1	UP	low	NA
Slc4a3	1.43594e-05	-0.288779	1	DOWN	NA	0.305488	0.112079	0.042	0.038	1	UP	low	NA
Slc4a3	0.482608	-0.0157801	1	DOWN	low	0.305488	0.112079	0.042	0.038	1	UP	low	NA
Slc4a4	0.00151393	-0.151155	1	DOWN	NA	0.00527239	-0.103811	0.462	0.482	1	DOWN	low	NA
Slc4a4	7.3872e-07	-0.309036	0.10161	DOWN	NA	0.00527239	-0.103811	0.462	0.482	1	DOWN	low	NA
Slc4a4	0.00128189	-0.300445	1	DOWN	NA	0.00527239	-0.103811	0.462	0.482	1	DOWN	low	NA
Slc4a5	2.1852e-05	-0.250387	1	DOWN	NA	6.68713e-10	0.242976	0.394	0.332	2.15901e-05	UP	low	NA
Slc4a5	0.808243	0.0930781	1	UP	low	6.68713e-10	0.242976	0.394	0.332	2.15901e-05	UP	low	NA
Slc4a5	2.405e-07	-0.308358	0.0330805	DOWN	NA	6.68713e-10	0.242976	0.394	0.332	2.15901e-05	UP	low	NA
Slc4a7	0.359537	-0.0109582	1	DOWN	low	4.06372e-22	0.587476	0.244	0.164	1.31201e-17	UP	NA	NA
Slc4a8	1.0551e-05	0.48421	1	UP	NA	2.61352e-15	2.13381	0.03	0.008	8.438e-11	UP	NA	concordant_up
Slc4a8	2.9749e-05	0.426265	1	UP	NA	2.61352e-15	2.13381	0.03	0.008	8.438e-11	UP	NA	concordant_up
Slc4a8	3.61378e-12	1.13463	4.97072e-07	UP	NA	2.61352e-15	2.13381	0.03	0.008	8.438e-11	UP	NA	concordant_up
Slc4a8	9.97083e-06	0.487083	1	UP	NA	2.61352e-15	2.13381	0.03	0.008	8.438e-11	UP	NA	concordant_up
Slc52a3	2.53613e-06	-0.413849	0.348842	DOWN	NA	3.18538e-16	-1.1985	0.023	0.054	1.02843e-11	DOWN	NA	concordant_down
Slc52a3	0.000492046	-0.356688	1	DOWN	NA	3.18538e-16	-1.1985	0.023	0.054	1.02843e-11	DOWN	NA	concordant_down
Slc52a3	2.72035e-06	-0.369164	0.374181	DOWN	NA	3.18538e-16	-1.1985	0.023	0.054	1.02843e-11	DOWN	NA	concordant_down
Slc5a1	0.000871186	-0.171199	1	DOWN	NA	2.12418e-08	-0.703905	0.033	0.055	0.000685812	DOWN	NA	concordant_down
Slc6a14	3.07183e-05	-0.303664	1	DOWN	NA	3.65415e-10	-0.37065	0.28	0.33	1.17978e-05	DOWN	low	NA
Slc6a15	0.0523847	-0.185317	1	DOWN	low	1.21248e-10	0.706091	0.079	0.047	3.91463e-06	UP	NA	NA
Slc6a15	0.348264	-0.0180234	1	DOWN	low	1.21248e-10	0.706091	0.079	0.047	3.91463e-06	UP	NA	NA
Slc6a20a	0.0721804	-0.173356	1	DOWN	low	6.55169e-05	-0.528374	0.078	0.1	1	DOWN	NA	NA
Slc6a6	0.00385611	-0.144539	1	DOWN	NA	2.80568e-19	-0.404561	0.347	0.425	9.05841e-15	DOWN	low	NA
Slc6a6	9.9193e-05	-0.449099	1	DOWN	NA	2.80568e-19	-0.404561	0.347	0.425	9.05841e-15	DOWN	low	NA
Slc6a6	0.0254791	-0.234125	1	DOWN	NA	2.80568e-19	-0.404561	0.347	0.425	9.05841e-15	DOWN	low	NA
Slc6a6	0.335003	-0.0492911	1	DOWN	low	2.80568e-19	-0.404561	0.347	0.425	9.05841e-15	DOWN	low	NA
Slc6a8	5.69484e-05	-0.293026	1	DOWN	NA	0.195169	-0.26544	0.044	0.049	1	DOWN	low	NA
Slc6a9	0.117003	-0.128577	1	DOWN	low	4.42116e-11	0.337518	0.33	0.269	1.42742e-06	UP	low	NA
Slc6a9	8.87374e-05	-0.413834	1	DOWN	NA	4.42116e-11	0.337518	0.33	0.269	1.42742e-06	UP	low	NA
Slc6a9	0.0214151	-0.148366	1	DOWN	NA	4.42116e-11	0.337518	0.33	0.269	1.42742e-06	UP	low	NA
Slc6a9	0.174637	-0.0859347	1	DOWN	low	4.42116e-11	0.337518	0.33	0.269	1.42742e-06	UP	low	NA
Slc6a9	0.132978	-0.09603	1	DOWN	low	4.42116e-11	0.337518	0.33	0.269	1.42742e-06	UP	low	NA
Slc6a9	0.00125337	-0.0971847	1	DOWN	NA	4.42116e-11	0.337518	0.33	0.269	1.42742e-06	UP	low	NA
Slc7a1	0.001224	-0.18248	1	DOWN	NA	0.104404	-0.0929615	0.073	0.082	1	DOWN	low	NA
Slc7a2	1.98707e-11	-0.673988	2.7332e-06	DOWN	NA	3.08375e-26	-1.8009	0.017	0.056	9.95618e-22	DOWN	NA	concordant_down
Slc7a4	0.00160188	-0.303462	1	DOWN	NA	0.0021489	-0.379653	0.086	0.103	1	DOWN	low	NA
Slc7a5	0.00239536	-0.133423	1	DOWN	NA	4.84575e-17	-0.979869	0.056	0.1	1.5645e-12	DOWN	NA	concordant_down
Slc7a6	5.03659e-07	-0.34134	0.0692779	DOWN	NA	2.303e-15	0.801708	0.105	0.06	7.43548e-11	UP	NA	non concordant_upGE_dwnDA
Slc7a6os	2.4156e-11	-0.369598	3.32264e-06	DOWN	NA	0.37884	-0.295332	0.133	0.138	1	DOWN	low	NA
Slc7a7	0.00183517	-0.309501	1	DOWN	NA	4.09876e-13	0.75994	0.082	0.045	1.32332e-08	UP	NA	non concordant_upGE_dwnDA
Slc8a1	0.223383	0.16544	1	UP	low	5.84716e-40	1.34579	0.141	0.06	1.88781e-35	UP	NA	NA
Slc8a1	0.0306433	0.344179	1	UP	NA	5.84716e-40	1.34579	0.141	0.06	1.88781e-35	UP	NA	concordant_up
Slc8b1	1.55825e-05	-0.222996	1	DOWN	NA	0.0101975	0.304024	0.05	0.039	1	UP	low	NA
Slc9a1	0.456688	0.114353	1	UP	low	4.53019e-30	0.652362	0.298	0.198	1.46262e-25	UP	NA	NA
Slc9a1	0.0850953	0.244545	1	UP	low	4.53019e-30	0.652362	0.298	0.198	1.46262e-25	UP	NA	NA
Slc9a1	0.0660039	0.253639	1	UP	low	4.53019e-30	0.652362	0.298	0.198	1.46262e-25	UP	NA	NA
Slc9a3r1	0.0852078	-0.0520647	1	DOWN	low	0.000863079	0.247496	0.185	0.159	1	UP	low	NA
Slc9a3r1	1.07501e-06	-0.386581	0.147866	DOWN	NA	0.000863079	0.247496	0.185	0.159	1	UP	low	NA
Slc9a3r1	0.294698	-0.0213958	1	DOWN	low	0.000863079	0.247496	0.185	0.159	1	UP	low	NA
Slc9a3r2	0.00797806	-0.169389	1	DOWN	NA	4.40197e-05	0.204583	0.287	0.248	1	UP	low	NA
Slc9a5	0.0422735	-0.165137	1	DOWN	NA	0.000692604	0.463378	0.041	0.028	1	UP	low	NA
Slc9a6	0.00847955	-0.17737	1	DOWN	NA	7.94186e-20	0.558778	0.333	0.251	2.56411e-15	UP	NA	non concordant_upGE_dwnDA
Slc9a7	0.0166988	-0.202154	1	DOWN	NA	1.59188e-06	-0.664504	0.032	0.052	0.0513954	DOWN	NA	concordant_down
Slc9a7	0.00109327	-0.362295	1	DOWN	NA	1.59188e-06	-0.664504	0.032	0.052	0.0513954	DOWN	NA	concordant_down
Slc9a8	0.355708	-0.0425141	1	DOWN	low	1.31195e-05	0.228669	0.212	0.174	0.423575	UP	low	NA
Slco2a1	0.0158786	-0.136276	1	DOWN	NA	0.94154	0.028323	0.659	0.652	1	UP	low	NA
Slco2a1	9.61133e-10	-0.304999	0.000132203	DOWN	NA	0.94154	0.028323	0.659	0.652	1	UP	low	NA
Slco2a1	0.00051409	-0.341059	1	DOWN	NA	0.94154	0.028323	0.659	0.652	1	UP	low	NA
Slco2a1	0.468744	-0.0276128	1	DOWN	low	0.94154	0.028323	0.659	0.652	1	UP	low	NA
Slco2a1	0.00552327	-0.299261	1	DOWN	NA	0.94154	0.028323	0.659	0.652	1	UP	low	NA
Slco3a1	6.81634e-09	-0.458768	0.00093758	DOWN	NA	0.000560374	-0.141015	0.393	0.421	1	DOWN	low	NA
Slco3a1	4.10503e-05	-0.241728	1	DOWN	NA	0.000560374	-0.141015	0.393	0.421	1	DOWN	low	NA
Slco3a1	7.89932e-05	-0.421178	1	DOWN	NA	0.000560374	-0.141015	0.393	0.421	1	DOWN	low	NA
Slco3a1	0.259475	-0.0698849	1	DOWN	low	0.000560374	-0.141015	0.393	0.421	1	DOWN	low	NA
Slco4a1	0.0201989	-0.24318	1	DOWN	NA	0.369825	-0.241871	0.015	0.017	1	DOWN	low	NA
Slco4a1	0.627251	0.133488	1	UP	low	0.369825	-0.241871	0.015	0.017	1	DOWN	low	NA
Slco4a1	3.58e-12	-0.376857	4.92426e-07	DOWN	NA	0.369825	-0.241871	0.015	0.017	1	DOWN	low	NA
Slco4a1	0.38188	-0.0448607	1	DOWN	low	0.369825	-0.241871	0.015	0.017	1	DOWN	low	NA
Slco4c1	2.07226e-06	-0.443343	0.285037	DOWN	NA	1.23858e-09	0.169307	0.858	0.845	3.99889e-05	UP	low	NA
Slco4c1	0.714357	0.019568	1	UP	low	1.23858e-09	0.169307	0.858	0.845	3.99889e-05	UP	low	NA
Slco4c1	0.0163744	-0.130308	1	DOWN	NA	1.23858e-09	0.169307	0.858	0.845	3.99889e-05	UP	low	NA
Slit2	0.828044	0.0926222	1	UP	low	6.96874e-224	1.81172	0.506	0.203	2.24993e-219	UP	NA	NA
Slit2	0.29145	0.115598	1	UP	low	6.96874e-224	1.81172	0.506	0.203	2.24993e-219	UP	NA	NA
Slit3	1.27367e-07	-0.496568	0.0175192	DOWN	NA	4.06476e-98	-3.65663	0.014	0.114	1.31235e-93	DOWN	NA	concordant_down
Slit3	1.18601e-12	-0.823657	1.63134e-07	DOWN	NA	4.06476e-98	-3.65663	0.014	0.114	1.31235e-93	DOWN	NA	concordant_down
Slit3	1.66616e-15	-1.00384	2.29179e-10	DOWN	NA	4.06476e-98	-3.65663	0.014	0.114	1.31235e-93	DOWN	NA	concordant_down
Slk	0.00601145	-0.11438	1	DOWN	NA	5.4944e-11	0.222814	0.594	0.532	1.77392e-06	UP	low	NA
Slmap	0.649386	0.0177664	1	UP	low	1.36063e-07	0.165493	0.656	0.599	0.00439293	UP	low	NA
Slmap	0.000389219	-0.172063	1	DOWN	NA	1.36063e-07	0.165493	0.656	0.599	0.00439293	UP	low	NA
Slpi	1.54093e-43	-1.48406	2.11954e-38	DOWN	NA	1.91855e-20	-1.08013	0.087	0.144	6.19422e-16	DOWN	NA	concordant_down
Sltm	0.0172444	-0.0844053	1	DOWN	NA	1.08293e-14	0.218325	0.675	0.598	3.49635e-10	UP	low	NA
Sltm	1.48224e-08	-0.58267	0.00203881	DOWN	NA	1.08293e-14	0.218325	0.675	0.598	3.49635e-10	UP	low	NA
Sltm	0.00372771	-0.222947	1	DOWN	NA	1.08293e-14	0.218325	0.675	0.598	3.49635e-10	UP	low	NA
Slu7	0.160144	-0.112736	1	DOWN	low	0.0222169	-0.251265	0.113	0.126	1	DOWN	low	NA
Slx1b	0.294911	-0.0153037	1	DOWN	low	0.0385947	0.157845	0.125	0.111	1	UP	low	NA
Slx4	0.000295013	-0.213702	1	DOWN	NA	0.67646	0.0701371	0.021	0.022	1	UP	low	NA
Slx4ip	0.98113	0.0686429	1	UP	low	2.599e-18	0.435188	0.262	0.187	8.39114e-14	UP	low	NA
Slx4ip	0.768392	0.0201693	1	UP	low	2.599e-18	0.435188	0.262	0.187	8.39114e-14	UP	low	NA
Smad1	0.143073	-0.106061	1	DOWN	low	0.00019275	0.179838	0.391	0.349	1	UP	low	NA
Smad1	1.19685e-10	-0.687086	1.64625e-05	DOWN	NA	0.00019275	0.179838	0.391	0.349	1	UP	low	NA
Smad2	0.125093	-0.0877514	1	DOWN	low	0.269078	-0.0608919	0.459	0.46	1	DOWN	low	NA
Smad2	0.0252301	-0.0556862	1	DOWN	NA	0.269078	-0.0608919	0.459	0.46	1	DOWN	low	NA
Smad3	0.01015	-0.173673	1	DOWN	NA	4.21017e-25	-0.44821	0.371	0.464	1.35929e-20	DOWN	low	NA
Smad3	8.96727e-06	-0.381863	1	DOWN	NA	4.21017e-25	-0.44821	0.371	0.464	1.35929e-20	DOWN	low	NA
Smad3	0.00166189	-0.293636	1	DOWN	NA	4.21017e-25	-0.44821	0.371	0.464	1.35929e-20	DOWN	low	NA
Smad3	4.25614e-16	-0.586607	5.85428e-11	DOWN	NA	4.21017e-25	-0.44821	0.371	0.464	1.35929e-20	DOWN	low	NA
Smad3	1.35103e-08	-0.228447	0.00185833	DOWN	NA	4.21017e-25	-0.44821	0.371	0.464	1.35929e-20	DOWN	low	NA
Smad4	2.99588e-11	-0.840686	4.1208e-06	DOWN	NA	0.568591	-0.0422119	0.481	0.473	1	DOWN	low	NA
Smad4	2.72517e-05	-0.194613	1	DOWN	NA	0.568591	-0.0422119	0.481	0.473	1	DOWN	low	NA
Smad4	3.28561e-06	-0.494188	0.451933	DOWN	NA	0.568591	-0.0422119	0.481	0.473	1	DOWN	low	NA
Smad4	0.000885118	-0.326358	1	DOWN	NA	0.568591	-0.0422119	0.481	0.473	1	DOWN	low	NA
Smad5	0.0182131	-0.151442	1	DOWN	NA	3.91122e-09	0.303619	0.35	0.294	0.000126278	UP	low	NA
Smad5	0.000678922	-0.344456	1	DOWN	NA	3.91122e-09	0.303619	0.35	0.294	0.000126278	UP	low	NA
Smad5	0.0492807	-0.122484	1	DOWN	NA	3.91122e-09	0.303619	0.35	0.294	0.000126278	UP	low	NA
Smad6	0.162076	-0.102356	1	DOWN	low	6.58149e-09	0.404031	0.187	0.142	0.00021249	UP	low	NA
Smad6	0.235651	0.169277	1	UP	low	6.58149e-09	0.404031	0.187	0.142	0.00021249	UP	low	NA
Smad6	1.71126e-05	-0.423801	1	DOWN	NA	6.58149e-09	0.404031	0.187	0.142	0.00021249	UP	low	NA
Smad6	0.848904	0.0694168	1	UP	low	6.58149e-09	0.404031	0.187	0.142	0.00021249	UP	low	NA
Smad6	5.86078e-08	-0.330504	0.00806144	DOWN	NA	6.58149e-09	0.404031	0.187	0.142	0.00021249	UP	low	NA
Smad6	4.05837e-05	-0.152811	1	DOWN	NA	6.58149e-09	0.404031	0.187	0.142	0.00021249	UP	low	NA
Smad6	0.00449782	0.393979	1	UP	NA	6.58149e-09	0.404031	0.187	0.142	0.00021249	UP	low	NA
Smad7	0.910921	0.077355	1	UP	low	0.707746	0.042269	0.247	0.242	1	UP	low	NA
Smad7	4.54706e-07	-0.401851	0.0625444	DOWN	NA	0.707746	0.042269	0.247	0.242	1	UP	low	NA
Smad7	0.236998	-0.0774423	1	DOWN	low	0.707746	0.042269	0.247	0.242	1	UP	low	NA
Smad7	0.547091	0.114396	1	UP	low	0.707746	0.042269	0.247	0.242	1	UP	low	NA
Smad7	0.0133296	-0.0863417	1	DOWN	NA	0.707746	0.042269	0.247	0.242	1	UP	low	NA
Smad9	0.817885	0.0270437	1	UP	low	0.466192	0.033894	0.012	0.01	1	UP	low	NA
Smagp	0.142835	-0.0548506	1	DOWN	low	0.541843	-0.0799904	0.116	0.119	1	DOWN	low	NA
Smap1	0.692441	0.0221365	1	UP	low	0.947048	-0.0321661	0.35	0.345	1	DOWN	low	NA
Smarca1	1.24515e-25	-1.08887	1.71269e-20	DOWN	NA	6.64067e-58	2.58006	0.097	0.02	2.14401e-53	UP	NA	non concordant_upGE_dwnDA
Smarca2	0.0462785	0.223216	1	UP	NA	0.34506	-0.028218	0.521	0.522	1	DOWN	low	NA
Smarca2	0.0161927	-0.259059	1	DOWN	NA	0.34506	-0.028218	0.521	0.522	1	DOWN	low	NA
Smarca2	0.627559	0.0971066	1	UP	low	0.34506	-0.028218	0.521	0.522	1	DOWN	low	NA
Smarca2	0.000252359	-0.213148	1	DOWN	NA	0.34506	-0.028218	0.521	0.522	1	DOWN	low	NA
Smarca2	1.3563e-09	-0.311025	0.000186558	DOWN	NA	0.34506	-0.028218	0.521	0.522	1	DOWN	low	NA
Smarca2	0.00212679	-0.185004	1	DOWN	NA	0.34506	-0.028218	0.521	0.522	1	DOWN	low	NA
Smarca4	0.0692182	-0.0505042	1	DOWN	low	1.13723e-10	0.306066	0.348	0.285	3.67165e-06	UP	low	NA
Smarca5	0.000111964	-0.158757	1	DOWN	NA	1.58082e-10	-0.26302	0.457	0.503	5.10385e-06	DOWN	low	NA
Smarcal1	0.170161	-0.0446762	1	DOWN	low	0.460525	0.0762007	0.148	0.142	1	UP	low	NA
Smarcal1	0.0406305	-0.0966185	1	DOWN	NA	0.460525	0.0762007	0.148	0.142	1	UP	low	NA
Smarcal1	0.146972	-0.0982698	1	DOWN	low	0.460525	0.0762007	0.148	0.142	1	UP	low	NA
Smarcb1	0.00267984	-0.300243	1	DOWN	NA	0.000164512	0.192057	0.23	0.194	1	UP	low	NA
Smarcc1	0.000134362	-0.396081	1	DOWN	NA	0.000314625	0.127066	0.378	0.336	1	UP	low	NA
Smarcc1	1.81421e-15	-0.764698	2.49542e-10	DOWN	NA	0.000314625	0.127066	0.378	0.336	1	UP	low	NA
Smarcc1	0.153045	-0.0426528	1	DOWN	low	0.000314625	0.127066	0.378	0.336	1	UP	low	NA
Smarcc2	0.000386932	-0.15147	1	DOWN	NA	0.0694695	0.0491705	0.383	0.356	1	UP	low	NA
Smarcd3	0.000381618	-0.191927	1	DOWN	NA	1.25904e-05	0.560599	0.061	0.042	0.406494	UP	NA	non concordant_upGE_dwnDA
Smarcd3	5.10263e-06	-0.569933	0.701861	DOWN	NA	1.25904e-05	0.560599	0.061	0.042	0.406494	UP	NA	non concordant_upGE_dwnDA
Smarcd3	0.00166789	-0.183365	1	DOWN	NA	1.25904e-05	0.560599	0.061	0.042	0.406494	UP	NA	non concordant_upGE_dwnDA
Smarce1	0.155769	-0.0785459	1	DOWN	low	0.0432244	0.0502196	0.26	0.237	1	UP	low	NA
Smc1a	0.0345345	-0.102556	1	DOWN	NA	3.12586e-06	0.199043	0.371	0.321	0.100921	UP	low	NA
Smc2	0.0479377	-0.0922627	1	DOWN	NA	0.00652709	0.738431	0.02	0.013	1	UP	NA	non concordant_upGE_dwnDA
Smc3	0.00721026	-0.0997255	1	DOWN	NA	0.00121948	0.0968741	0.251	0.218	1	UP	low	NA
Smc3	0.802028	0.0219354	1	UP	low	0.00121948	0.0968741	0.251	0.218	1	UP	low	NA
Smc4	9.7429e-06	-0.181906	1	DOWN	NA	3.73766e-17	0.40787	0.414	0.331	1.20674e-12	UP	low	NA
Smc5	0.878924	0.0710736	1	UP	low	0.000540347	0.112191	0.336	0.298	1	UP	low	NA
Smchd1	0.000112902	-0.14986	1	DOWN	NA	0.00012939	0.0970849	0.494	0.446	1	UP	low	NA
Smg1	0.778725	0.0152343	1	UP	low	0.262686	0.0447541	0.893	0.877	1	UP	low	NA
Smg5	3.74574e-08	-0.274343	0.00515222	DOWN	NA	3.46421e-07	0.339624	0.199	0.159	0.0111845	UP	low	NA
Smg6	0.000126961	-0.168101	1	DOWN	NA	0.650559	-0.0319517	0.748	0.739	1	DOWN	low	NA
Smg6	0.0382361	0.310913	1	UP	NA	0.650559	-0.0319517	0.748	0.739	1	DOWN	low	NA
Smg7	0.0387248	-0.0549222	1	DOWN	NA	1.16753e-11	0.270497	0.456	0.384	3.7695e-07	UP	low	NA
Smg7	0.118762	-0.109968	1	DOWN	low	1.16753e-11	0.270497	0.456	0.384	3.7695e-07	UP	low	NA
Smg8	1.70125e-05	-0.338639	1	DOWN	NA	0.115029	-0.22708	0.025	0.03	1	DOWN	low	NA
Smg9	0.229332	-0.0239186	1	DOWN	low	0.0445799	0.234791	0.082	0.071	1	UP	low	NA
Smim1	0.00491179	0.319778	1	UP	NA	3.25045e-09	0.34466	0.232	0.182	0.000104944	UP	low	NA
Smim1	0.321895	-0.0238913	1	DOWN	low	3.25045e-09	0.34466	0.232	0.182	0.000104944	UP	low	NA
Smim11	0.329455	-0.0395889	1	DOWN	low	0.470245	-0.0778574	0.106	0.109	1	DOWN	low	NA
Smim12	7.98316e-05	-0.262845	1	DOWN	NA	0.363262	0.154648	0.036	0.032	1	UP	low	NA
Smim12	0.176911	0.233809	1	UP	low	0.363262	0.154648	0.036	0.032	1	UP	low	NA
Smim13	0.183609	-0.100871	1	DOWN	low	0.0302002	-0.374688	0.053	0.063	1	DOWN	low	NA
Smim13	8.97415e-06	-0.199998	1	DOWN	NA	0.0302002	-0.374688	0.053	0.063	1	DOWN	low	NA
Smim14	0.0665312	-0.148435	1	DOWN	low	0.0340239	0.0654804	0.513	0.486	1	UP	low	NA
Smim14	1.13723e-06	-0.227397	0.156425	DOWN	NA	0.0340239	0.0654804	0.513	0.486	1	UP	low	NA
Smim19	6.56637e-06	-0.22649	0.903198	DOWN	NA	0.342227	-0.108686	0.072	0.077	1	DOWN	low	NA
Smim20	0.105483	-0.0731516	1	DOWN	low	0.00529017	0.171203	0.13	0.11	1	UP	low	NA
Smim22	0.253021	-0.0667783	1	DOWN	low	0.00105341	0.171321	0.328	0.294	1	UP	low	NA
Smim3	0.933106	0.0506613	1	UP	low	2.74877e-11	0.440219	0.222	0.168	8.87467e-07	UP	low	NA
Smim3	0.112973	-0.0760304	1	DOWN	low	2.74877e-11	0.440219	0.222	0.168	8.87467e-07	UP	low	NA
Smim3	0.00105194	-0.210974	1	DOWN	NA	2.74877e-11	0.440219	0.222	0.168	8.87467e-07	UP	low	NA
Smim4	0.833572	0.0296049	1	UP	low	0.658111	0.0113029	0.114	0.111	1	UP	low	NA
Smim4	0.338434	-0.0244095	1	DOWN	low	0.658111	0.0113029	0.114	0.111	1	UP	low	NA
Smim6	1.14796e-37	-1.10364	1.579e-32	DOWN	NA	1.23569e-186	-4.84996	0.007	0.166	3.98956e-182	DOWN	NA	concordant_down
Smim7	8.84187e-05	-0.132399	1	DOWN	NA	0.791333	-0.0654233	0.177	0.171	1	DOWN	low	NA
Smim8	0.204316	-0.0545186	1	DOWN	low	0.765576	-0.0470371	0.047	0.046	1	DOWN	low	NA
Smn1	0.323762	-0.0400944	1	DOWN	low	0.204842	0.0158122	0.06	0.053	1	UP	low	NA
Smndc1	5.43032e-07	-0.191732	0.0746935	DOWN	NA	0.174546	0.0575762	0.186	0.174	1	UP	low	NA
Smo	0.000502181	-0.224859	1	DOWN	NA	0.000306586	0.367202	0.087	0.067	1	UP	low	NA
Smoc2	0.472317	-0.032103	1	DOWN	low	1.68634e-09	0.587815	0.107	0.072	5.44452e-05	UP	NA	NA
Smoc2	0.0914798	-0.139322	1	DOWN	low	1.68634e-09	0.587815	0.107	0.072	5.44452e-05	UP	NA	NA
Smoc2	0.00386219	-0.253142	1	DOWN	NA	1.68634e-09	0.587815	0.107	0.072	5.44452e-05	UP	NA	non concordant_upGE_dwnDA
Smox	6.15724e-06	-0.506048	0.846923	DOWN	NA	5.77624e-08	-0.798687	0.038	0.061	0.00186492	DOWN	NA	concordant_down
Smox	3.96624e-39	-0.932966	5.45552e-34	DOWN	NA	5.77624e-08	-0.798687	0.038	0.061	0.00186492	DOWN	NA	concordant_down
Smox	3.39564e-13	-0.399039	4.67067e-08	DOWN	NA	5.77624e-08	-0.798687	0.038	0.061	0.00186492	DOWN	NA	concordant_down
Smpd1	0.00012434	-0.210473	1	DOWN	NA	3.76127e-05	-0.35018	0.149	0.177	1	DOWN	low	NA
Smpd1	2.10415e-12	-0.962481	2.89424e-07	DOWN	NA	3.76127e-05	-0.35018	0.149	0.177	1	DOWN	low	NA
Smpd2	1.18089e-06	-0.254179	0.16243	DOWN	NA	0.622353	-0.124837	0.065	0.061	1	DOWN	low	NA
Smpd5	2.33625e-07	-0.39578	0.0321349	DOWN	NA	0.644991	0.0545156	0.01	0.009	1	UP	low	NA
Smpdl3a	0.0181708	-0.121502	1	DOWN	NA	0.0063045	-0.229988	0.148	0.165	1	DOWN	low	NA
Sms	0.138523	-0.0849963	1	DOWN	low	0.01053	0.120784	0.314	0.289	1	UP	low	NA
Smu1	0.683189	0.114138	1	UP	low	0.247752	0.0986004	0.153	0.144	1	UP	low	NA
Smu1	1.05353e-05	-0.23798	1	DOWN	NA	0.247752	0.0986004	0.153	0.144	1	UP	low	NA
Smu1	0.175453	-0.116077	1	DOWN	low	0.247752	0.0986004	0.153	0.144	1	UP	low	NA
Smug1	0.127481	-0.132725	1	DOWN	low	0.0809295	0.224294	0.033	0.027	1	UP	low	NA
Smurf1	0.136401	-0.0811436	1	DOWN	low	5.23369e-27	0.40857	0.558	0.459	1.68975e-22	UP	low	NA
Smurf1	1.83512e-15	-0.832403	2.52419e-10	DOWN	NA	5.23369e-27	0.40857	0.558	0.459	1.68975e-22	UP	low	NA
Smurf1	4.99383e-08	-0.566245	0.00686896	DOWN	NA	5.23369e-27	0.40857	0.558	0.459	1.68975e-22	UP	low	NA
Smurf1	0.00390597	-0.100189	1	DOWN	NA	5.23369e-27	0.40857	0.558	0.459	1.68975e-22	UP	low	NA
Smurf2	2.33817e-14	-0.689205	3.21613e-09	DOWN	NA	0.015671	-0.0741464	0.716	0.723	1	DOWN	low	NA
Smurf2	2.49838e-09	-0.270766	0.00034365	DOWN	NA	0.015671	-0.0741464	0.716	0.723	1	DOWN	low	NA
Smyd3	0.000793273	-0.279972	1	DOWN	NA	0.000406912	-0.184166	0.506	0.525	1	DOWN	low	NA
Smyd4	0.00368976	-0.328329	1	DOWN	NA	5.69856e-05	0.281496	0.087	0.065	1	UP	low	NA
Smyd5	0.395848	-0.0429365	1	DOWN	low	0.114972	0.113193	0.067	0.059	1	UP	low	NA
Snap23	0.00668415	-0.13929	1	DOWN	NA	2.42059e-24	0.482017	0.48	0.385	7.81512e-20	UP	low	NA
Snap23	0.226337	-0.0830398	1	DOWN	low	2.42059e-24	0.482017	0.48	0.385	7.81512e-20	UP	low	NA
Snap29	1.81242e-13	-0.334813	2.49296e-08	DOWN	NA	0.414611	-0.151091	0.073	0.077	1	DOWN	low	NA
Snapc1	0.0358899	-0.108309	1	DOWN	NA	0.103556	0.109593	0.12	0.109	1	UP	low	NA
Snapc2	0.0123175	-0.109872	1	DOWN	NA	0.439758	-0.186178	0.024	0.027	1	DOWN	low	NA
Snapc3	0.0946903	-0.0689693	1	DOWN	low	1.32808e-16	0.365117	0.35	0.27	4.28783e-12	UP	low	NA
Snapc4	0.00129068	-0.308151	1	DOWN	NA	0.0850931	0.17959	0.059	0.05	1	UP	low	NA
Snapc5	0.000728076	-0.228882	1	DOWN	NA	0.16635	-0.192892	0.065	0.072	1	DOWN	low	NA
Snapin	0.00875944	-0.11386	1	DOWN	NA	0.957016	-0.0448628	0.084	0.082	1	DOWN	low	NA
Snd1	1.10432e-33	-1.48346	1.51899e-28	DOWN	NA	0.0187737	0.0572518	0.892	0.883	1	UP	low	NA
Snd1	0.0675834	-0.123486	1	DOWN	low	0.0187737	0.0572518	0.892	0.883	1	UP	low	NA
Snd1	0.000121528	-0.136089	1	DOWN	NA	0.0187737	0.0572518	0.892	0.883	1	UP	low	NA
Sned1	1.408e-06	-0.247325	0.193669	DOWN	NA	0.0629556	0.164373	0.102	0.09	1	UP	low	NA
Snf8	0.276167	-0.0674498	1	DOWN	low	0.849445	-0.0568932	0.174	0.169	1	DOWN	low	NA
Snhg11	0.733682	0.0240342	1	UP	low	4.80889e-46	-0.387132	0.674	0.768	1.5526e-41	DOWN	low	NA
Snhg11	0.000487377	-0.305967	1	DOWN	NA	4.80889e-46	-0.387132	0.674	0.768	1.5526e-41	DOWN	low	NA
Snhg12	0.00292404	-0.193136	1	DOWN	NA	0.0413685	-0.269149	0.099	0.11	1	DOWN	low	NA
Snhg18	1.21405e-09	-0.74351	0.000166992	DOWN	NA	9.35984e-37	-1.30325	0.056	0.127	3.02192e-32	DOWN	NA	concordant_down
Snhg5	0.0106033	-0.0951873	1	DOWN	NA	1.06232e-12	-0.964938	0.035	0.066	3.42982e-08	DOWN	NA	concordant_down
Snhg6	0.185508	-0.0511375	1	DOWN	low	4.43461e-07	-0.652784	0.051	0.075	0.0143176	DOWN	NA	NA
Snip1	1.88396e-07	-0.30348	0.0259137	DOWN	NA	0.940607	-0.0659434	0.05	0.05	1	DOWN	low	NA
Snrk	0.221762	-0.0916985	1	DOWN	low	0.0137638	0.0728385	0.329	0.3	1	UP	low	NA
Snrk	0.0890626	-0.122015	1	DOWN	low	0.0137638	0.0728385	0.329	0.3	1	UP	low	NA
Snrk	0.000948155	-0.170027	1	DOWN	NA	0.0137638	0.0728385	0.329	0.3	1	UP	low	NA
Snrnp200	0.577709	0.110789	1	UP	low	0.0858803	0.109378	0.205	0.19	1	UP	low	NA
Snrnp25	4.00108e-07	-0.259497	0.0550344	DOWN	NA	0.989906	-0.0228772	0.015	0.015	1	DOWN	low	NA
Snrnp27	1.97409e-05	-0.393317	1	DOWN	NA	0.528943	-0.0941151	0.132	0.135	1	DOWN	low	NA
Snrnp35	0.12792	-0.0812557	1	DOWN	low	0.130373	0.105381	0.033	0.027	1	UP	low	NA
Snrnp40	0.000298592	-0.166439	1	DOWN	NA	0.0152856	-0.214297	0.108	0.122	1	DOWN	low	NA
Snrnp48	0.0023518	-0.197491	1	DOWN	NA	0.0587795	0.0944152	0.226	0.208	1	UP	low	NA
Snrnp70	0.698188	0.0282986	1	UP	low	0.151773	-0.0333877	0.77	0.773	1	DOWN	low	NA
Snrpa	0.00019479	-0.154284	1	DOWN	NA	6.47011e-10	0.490752	0.167	0.122	2.08894e-05	UP	low	NA
Snrpa1	0.00113692	-0.21644	1	DOWN	NA	0.253918	0.0620722	0.091	0.084	1	UP	low	NA
Snrpb	0.00197173	-0.209228	1	DOWN	NA	0.80847	-0.0587345	0.28	0.277	1	DOWN	low	NA
Snrpb2	0.505446	0.134444	1	UP	low	0.0151989	-0.25163	0.091	0.105	1	DOWN	low	NA
Snrpc	0.00493513	-0.197946	1	DOWN	NA	0.916276	-0.0619387	0.105	0.102	1	DOWN	low	NA
Snrpd1	0.335238	-0.0281879	1	DOWN	low	0.219136	0.0682386	0.122	0.113	1	UP	low	NA
Snrpd2	2.09347e-06	-0.171583	0.287955	DOWN	NA	0.105913	-0.104749	0.268	0.277	1	DOWN	low	NA
Snrpg	0.00185468	-0.202806	1	DOWN	NA	0.373832	-0.0661363	0.228	0.232	1	DOWN	low	NA
Snta1	0.00028375	-0.230839	1	DOWN	NA	1.10145e-09	1.08221	0.04	0.019	3.55615e-05	UP	NA	non concordant_upGE_dwnDA
Sntb1	0.114698	-0.137102	1	DOWN	low	2.71125e-13	-0.25026	0.736	0.768	8.75355e-09	DOWN	low	NA
Sntb1	2.91983e-06	-0.268347	0.40162	DOWN	NA	2.71125e-13	-0.25026	0.736	0.768	8.75355e-09	DOWN	low	NA
Sntb1	0.729516	0.0185283	1	UP	low	2.71125e-13	-0.25026	0.736	0.768	8.75355e-09	DOWN	low	NA
Sntb2	9.3413e-14	-0.53155	1.28489e-08	DOWN	NA	1.063e-10	-0.319418	0.478	0.525	3.432e-06	DOWN	low	NA
Sntb2	8.46735e-06	-0.407481	1	DOWN	NA	1.063e-10	-0.319418	0.478	0.525	3.432e-06	DOWN	low	NA
Sntb2	0.0013255	-0.15664	1	DOWN	NA	1.063e-10	-0.319418	0.478	0.525	3.432e-06	DOWN	low	NA
Sntg2	0.452569	-0.0134121	1	DOWN	low	0.0475096	0.242352	0.029	0.022	1	UP	low	NA
Snupn	0.00283677	-0.149877	1	DOWN	NA	0.00128725	0.357152	0.07	0.054	1	UP	low	NA
Snw1	0.275485	-0.0324064	1	DOWN	low	0.0441972	-0.114645	0.305	0.317	1	DOWN	low	NA
Snx1	0.138579	-0.0499264	1	DOWN	low	4.90212e-06	0.271858	0.447	0.408	0.15827	UP	low	NA
Snx1	0.980679	0.0489279	1	UP	low	4.90212e-06	0.271858	0.447	0.408	0.15827	UP	low	NA
Snx1	0.00664103	-0.1356	1	DOWN	NA	4.90212e-06	0.271858	0.447	0.408	0.15827	UP	low	NA
Snx1	0.75993	0.0226533	1	UP	low	4.90212e-06	0.271858	0.447	0.408	0.15827	UP	low	NA
Snx1	0.036295	-0.118667	1	DOWN	NA	4.90212e-06	0.271858	0.447	0.408	0.15827	UP	low	NA
Snx10	5.82015e-16	-0.810667	8.00556e-11	DOWN	NA	0.011291	0.147485	0.077	0.063	1	UP	low	NA
Snx10	0.207252	-0.0607638	1	DOWN	low	0.011291	0.147485	0.077	0.063	1	UP	low	NA
Snx10	0.0070372	-0.148773	1	DOWN	NA	0.011291	0.147485	0.077	0.063	1	UP	low	NA
Snx10	0.055203	-0.130675	1	DOWN	low	0.011291	0.147485	0.077	0.063	1	UP	low	NA
Snx11	0.000537043	-0.136632	1	DOWN	NA	0.00227884	0.370588	0.071	0.056	1	UP	low	NA
Snx11	0.0839169	-0.149291	1	DOWN	low	0.00227884	0.370588	0.071	0.056	1	UP	low	NA
Snx12	1.01374e-05	-0.35878	1	DOWN	NA	0.601152	-0.123589	0.161	0.154	1	DOWN	low	NA
Snx13	0.000510589	-0.156997	1	DOWN	NA	0.000358328	0.0717535	0.601	0.554	1	UP	low	NA
Snx14	0.0172797	-0.0925695	1	DOWN	NA	0.000451315	0.217316	0.214	0.184	1	UP	low	NA
Snx15	1.5183e-06	-0.258559	0.208841	DOWN	NA	2.14614e-10	0.494855	0.148	0.104	6.92902e-06	UP	low	NA
Snx16	0.159975	-0.0440604	1	DOWN	low	0.0168057	0.184866	0.086	0.072	1	UP	low	NA
Snx18	0.198632	-0.0560769	1	DOWN	low	3.82687e-07	0.329818	0.29	0.245	0.0123554	UP	low	NA
Snx18	0.0550947	0.245393	1	UP	low	3.82687e-07	0.329818	0.29	0.245	0.0123554	UP	low	NA
Snx18	0.720118	0.0237913	1	UP	low	3.82687e-07	0.329818	0.29	0.245	0.0123554	UP	low	NA
Snx18	0.853163	0.0316325	1	UP	low	3.82687e-07	0.329818	0.29	0.245	0.0123554	UP	low	NA
Snx18	0.0469627	0.258443	1	UP	NA	3.82687e-07	0.329818	0.29	0.245	0.0123554	UP	low	NA
Snx19	1.09909e-10	-0.440737	1.51179e-05	DOWN	NA	1.87104e-06	-0.392276	0.144	0.178	0.0604084	DOWN	low	NA
Snx19	3.5234e-14	-0.471985	4.8464e-09	DOWN	NA	1.87104e-06	-0.392276	0.144	0.178	0.0604084	DOWN	low	NA
Snx2	1.46082e-07	-0.241794	0.0200934	DOWN	NA	7.84678e-23	0.345411	0.561	0.462	2.53341e-18	UP	low	NA
Snx21	4.69183e-25	-0.959572	6.45357e-20	DOWN	NA	1.92945e-43	-1.1413	0.084	0.176	6.22943e-39	DOWN	NA	concordant_down
Snx21	0.000343723	-0.146543	1	DOWN	NA	1.92945e-43	-1.1413	0.084	0.176	6.22943e-39	DOWN	NA	concordant_down
Snx22	0.0230409	-0.102773	1	DOWN	NA	2.69987e-06	0.353326	0.191	0.154	0.0871681	UP	low	NA
Snx24	3.83154e-10	-0.361089	5.27024e-05	DOWN	NA	2.1569e-49	0.369262	0.853	0.781	6.96378e-45	UP	low	NA
Snx24	0.0486051	-0.16661	1	DOWN	NA	2.1569e-49	0.369262	0.853	0.781	6.96378e-45	UP	low	NA
Snx24	0.355143	0.151805	1	UP	low	2.1569e-49	0.369262	0.853	0.781	6.96378e-45	UP	low	NA
Snx24	0.205775	-0.0642799	1	DOWN	low	2.1569e-49	0.369262	0.853	0.781	6.96378e-45	UP	low	NA
Snx25	0.110659	-0.114746	1	DOWN	low	0.000118151	-0.0681677	0.974	0.98	1	DOWN	low	NA
Snx25	7.55521e-10	-0.48488	0.000103921	DOWN	NA	0.000118151	-0.0681677	0.974	0.98	1	DOWN	low	NA
Snx25	0.0723922	-0.080821	1	DOWN	low	0.000118151	-0.0681677	0.974	0.98	1	DOWN	low	NA
Snx25	3.42074e-10	-0.504622	4.70519e-05	DOWN	NA	0.000118151	-0.0681677	0.974	0.98	1	DOWN	low	NA
Snx25	0.0123119	-0.101011	1	DOWN	NA	0.000118151	-0.0681677	0.974	0.98	1	DOWN	low	NA
Snx27	4.40482e-05	-0.266431	1	DOWN	NA	0.00757909	-0.140157	0.323	0.341	1	DOWN	low	NA
Snx29	0.00784399	-0.178783	1	DOWN	NA	1.56798e-22	-0.313581	0.604	0.67	5.06238e-18	DOWN	low	NA
Snx29	0.905774	0.0431623	1	UP	low	1.56798e-22	-0.313581	0.604	0.67	5.06238e-18	DOWN	low	NA
Snx29	4.79901e-10	-0.426012	6.60099e-05	DOWN	NA	1.56798e-22	-0.313581	0.604	0.67	5.06238e-18	DOWN	low	NA
Snx29	0.0109716	-0.134262	1	DOWN	NA	1.56798e-22	-0.313581	0.604	0.67	5.06238e-18	DOWN	low	NA
Snx29	7.62183e-31	-1.95743	1.04837e-25	DOWN	NA	1.56798e-22	-0.313581	0.604	0.67	5.06238e-18	DOWN	low	NA
Snx3	0.145289	-0.0345165	1	DOWN	low	0.00757533	-0.177356	0.301	0.318	1	DOWN	low	NA
Snx30	1.03525e-16	-0.411167	1.42398e-11	DOWN	NA	5.72675e-08	-0.210753	0.508	0.549	0.00184894	DOWN	low	NA
Snx30	0.147192	-0.108394	1	DOWN	low	5.72675e-08	-0.210753	0.508	0.549	0.00184894	DOWN	low	NA
Snx30	0.017002	0.386623	1	UP	NA	5.72675e-08	-0.210753	0.508	0.549	0.00184894	DOWN	low	NA
Snx30	0.0205293	-0.213385	1	DOWN	NA	5.72675e-08	-0.210753	0.508	0.549	0.00184894	DOWN	low	NA
Snx30	2.62187e-13	-0.687641	3.60636e-08	DOWN	NA	5.72675e-08	-0.210753	0.508	0.549	0.00184894	DOWN	low	NA
Snx30	0.000390729	-0.186584	1	DOWN	NA	5.72675e-08	-0.210753	0.508	0.549	0.00184894	DOWN	low	NA
Snx30	3.51195e-07	-0.564574	0.0483065	DOWN	NA	5.72675e-08	-0.210753	0.508	0.549	0.00184894	DOWN	low	NA
Snx32	0.00428381	-0.139382	1	DOWN	NA	0.016661	0.27378	0.036	0.027	1	UP	low	NA
Snx32	0.611896	0.0128852	1	UP	low	0.016661	0.27378	0.036	0.027	1	UP	low	NA
Snx33	0.00321594	-0.131571	1	DOWN	NA	0.641601	-0.135337	0.087	0.088	1	DOWN	low	NA
Snx33	2.25781e-09	-0.643934	0.00031056	DOWN	NA	0.641601	-0.135337	0.087	0.088	1	DOWN	low	NA
Snx4	4.45127e-05	-0.230858	1	DOWN	NA	0.0202305	0.0869987	0.545	0.523	1	UP	low	NA
Snx4	0.14192	-0.0780627	1	DOWN	low	0.0202305	0.0869987	0.545	0.523	1	UP	low	NA
Snx5	0.20345	-0.0652664	1	DOWN	low	9.76399e-10	0.342662	0.395	0.335	3.1524e-05	UP	low	NA
Snx5	0.357428	-0.0138548	1	DOWN	low	9.76399e-10	0.342662	0.395	0.335	3.1524e-05	UP	low	NA
Snx6	0.220356	-0.116374	1	DOWN	low	2.11508e-23	0.417174	0.46	0.361	6.82875e-19	UP	low	NA
Snx6	2.1902e-05	-0.277568	1	DOWN	NA	2.11508e-23	0.417174	0.46	0.361	6.82875e-19	UP	low	NA
Snx7	0.65967	0.0157415	1	UP	low	4.95355e-22	0.254009	0.763	0.698	1.5993e-17	UP	low	NA
Snx7	1.93642e-05	-0.207213	1	DOWN	NA	4.95355e-22	0.254009	0.763	0.698	1.5993e-17	UP	low	NA
Snx8	3.04358e-06	-0.197459	0.418642	DOWN	NA	0.38709	0.0537182	0.132	0.126	1	UP	low	NA
Snx9	1.61382e-37	-0.651195	2.21979e-32	DOWN	NA	0.00471079	0.11531	0.271	0.242	1	UP	low	NA
Snx9	0.0219056	-0.115391	1	DOWN	NA	0.00471079	0.11531	0.271	0.242	1	UP	low	NA
Soat1	2.93865e-08	-0.624469	0.00404208	DOWN	NA	0	-1.25173	0.652	0.874	0	DOWN	NA	concordant_down
Soat1	4.8364e-15	-0.91956	6.65241e-10	DOWN	NA	0	-1.25173	0.652	0.874	0	DOWN	NA	concordant_down
Soat1	0.00536026	-0.280383	1	DOWN	NA	0	-1.25173	0.652	0.874	0	DOWN	NA	concordant_down
Soat1	1.17838e-11	-0.839004	1.62085e-06	DOWN	NA	0	-1.25173	0.652	0.874	0	DOWN	NA	concordant_down
Soat1	0.000806907	-0.196062	1	DOWN	NA	0	-1.25173	0.652	0.874	0	DOWN	NA	concordant_down
Socs1	0.792711	0.0251495	1	UP	low	0.44095	-0.0240182	0.011	0.01	1	DOWN	low	NA
Socs2	0.00280119	-0.0968028	1	DOWN	NA	4.36537e-244	-1.2049	0.442	0.722	1.4094e-239	DOWN	NA	concordant_down
Socs2	2.04741e-08	-0.58277	0.0028162	DOWN	NA	4.36537e-244	-1.2049	0.442	0.722	1.4094e-239	DOWN	NA	concordant_down
Socs2	0.00572501	-0.262064	1	DOWN	NA	4.36537e-244	-1.2049	0.442	0.722	1.4094e-239	DOWN	NA	concordant_down
Socs2	2.14209e-16	-0.690906	2.94642e-11	DOWN	NA	4.36537e-244	-1.2049	0.442	0.722	1.4094e-239	DOWN	NA	concordant_down
Socs3	0.000620163	-0.18261	1	DOWN	NA	1.81152e-34	-1.05055	0.114	0.2	5.84866e-30	DOWN	NA	concordant_down
Socs3	4.4e-06	-0.25903	0.605216	DOWN	NA	1.81152e-34	-1.05055	0.114	0.2	5.84866e-30	DOWN	NA	concordant_down
Socs3	0.00838548	-0.210482	1	DOWN	NA	1.81152e-34	-1.05055	0.114	0.2	5.84866e-30	DOWN	NA	concordant_down
Socs3	2.36108e-18	-1.04185	3.24764e-13	DOWN	NA	1.81152e-34	-1.05055	0.114	0.2	5.84866e-30	DOWN	NA	concordant_down
Socs3	1.33429e-06	-0.404144	0.18353	DOWN	NA	1.81152e-34	-1.05055	0.114	0.2	5.84866e-30	DOWN	NA	concordant_down
Socs3	0.673364	0.0134076	1	UP	low	1.81152e-34	-1.05055	0.114	0.2	5.84866e-30	DOWN	NA	NA
Socs3	0.0007095	-0.113624	1	DOWN	NA	1.81152e-34	-1.05055	0.114	0.2	5.84866e-30	DOWN	NA	concordant_down
Socs3	0.0154577	-0.190438	1	DOWN	NA	1.81152e-34	-1.05055	0.114	0.2	5.84866e-30	DOWN	NA	concordant_down
Socs5	0.000705837	-0.111294	1	DOWN	NA	0.100111	0.0558281	0.168	0.154	1	UP	low	NA
Socs5	0.695285	0.0202503	1	UP	low	0.100111	0.0558281	0.168	0.154	1	UP	low	NA
Socs6	0.239741	-0.0361554	1	DOWN	low	0.000147347	-0.263817	0.154	0.181	1	DOWN	low	NA
Socs7	0.153202	-0.0721853	1	DOWN	low	0.693622	-0.0732629	0.198	0.191	1	DOWN	low	NA
Socs7	0.0174253	-0.190522	1	DOWN	NA	0.693622	-0.0732629	0.198	0.191	1	DOWN	low	NA
Socs7	0.00241633	-0.116777	1	DOWN	NA	0.693622	-0.0732629	0.198	0.191	1	DOWN	low	NA
Sod1	0.00274001	-0.134515	1	DOWN	NA	0.00877928	-0.0362777	0.76	0.781	1	DOWN	low	NA
Sod1	0.962341	0.0523647	1	UP	low	0.00877928	-0.0362777	0.76	0.781	1	DOWN	low	NA
Sod1	8.21455e-06	-0.380541	1	DOWN	NA	0.00877928	-0.0362777	0.76	0.781	1	DOWN	low	NA
Sod1	8.58324e-05	-0.150536	1	DOWN	NA	0.00877928	-0.0362777	0.76	0.781	1	DOWN	low	NA
Sod2	2.0523e-09	-0.688441	0.000282292	DOWN	NA	5.99557e-17	-0.503942	0.307	0.372	1.93573e-12	DOWN	NA	concordant_down
Soga1	0.792729	0.091347	1	UP	low	0.1018	0.0916657	0.131	0.119	1	UP	low	NA
Soga1	0.925632	0.0658256	1	UP	low	0.1018	0.0916657	0.131	0.119	1	UP	low	NA
Soga1	0.000184319	-0.219913	1	DOWN	NA	0.1018	0.0916657	0.131	0.119	1	UP	low	NA
Soga1	0.367033	-0.0449833	1	DOWN	low	0.1018	0.0916657	0.131	0.119	1	UP	low	NA
Son	0.0985962	-0.0417729	1	DOWN	low	8.76872e-13	-0.132372	0.914	0.929	2.83107e-08	DOWN	low	NA
Sorbs1	0.325192	-0.064123	1	DOWN	low	0.00710976	0.0834551	0.541	0.505	1	UP	low	NA
Sorbs1	2.02688e-16	-0.975532	2.78796e-11	DOWN	NA	0.00710976	0.0834551	0.541	0.505	1	UP	low	NA
Sorbs1	0.00160943	-0.252276	1	DOWN	NA	0.00710976	0.0834551	0.541	0.505	1	UP	low	NA
Sorbs2	5.96266e-05	0.557073	1	UP	NA	1.47437e-270	3.51813	0.321	0.044	4.76015e-266	UP	NA	concordant_up
Sorbs2	0.203852	-0.061177	1	DOWN	low	1.47437e-270	3.51813	0.321	0.044	4.76015e-266	UP	NA	NA
Sorbs2	0.549907	0.119359	1	UP	low	1.47437e-270	3.51813	0.321	0.044	4.76015e-266	UP	NA	NA
Sorbs3	1.1602e-06	-0.346726	0.159584	DOWN	NA	0.354608	0.023715	0.125	0.118	1	UP	low	NA
Sorbs3	0.85341	0.0370352	1	UP	low	0.354608	0.023715	0.125	0.118	1	UP	low	NA
Sorbs3	0.00055661	-0.36396	1	DOWN	NA	0.354608	0.023715	0.125	0.118	1	UP	low	NA
Sorbs3	0.0120447	0.319664	1	UP	NA	0.354608	0.023715	0.125	0.118	1	UP	low	NA
Sorcs2	4.74282e-07	-0.359768	0.0652371	DOWN	NA	9.32983e-68	0.651838	0.673	0.541	3.01223e-63	UP	NA	non concordant_upGE_dwnDA
Sorcs2	0.188923	0.182409	1	UP	low	9.32983e-68	0.651838	0.673	0.541	3.01223e-63	UP	NA	NA
Sorcs2	3.89378e-07	-0.310988	0.0535585	DOWN	NA	9.32983e-68	0.651838	0.673	0.541	3.01223e-63	UP	NA	non concordant_upGE_dwnDA
Sorcs2	0.00409139	-0.135617	1	DOWN	NA	9.32983e-68	0.651838	0.673	0.541	3.01223e-63	UP	NA	non concordant_upGE_dwnDA
Sorcs2	9.37231e-05	-0.366006	1	DOWN	NA	9.32983e-68	0.651838	0.673	0.541	3.01223e-63	UP	NA	non concordant_upGE_dwnDA
Sorcs2	0.148874	-0.101958	1	DOWN	low	9.32983e-68	0.651838	0.673	0.541	3.01223e-63	UP	NA	NA
Sorcs2	4.74607e-21	-0.825902	6.52817e-16	DOWN	NA	9.32983e-68	0.651838	0.673	0.541	3.01223e-63	UP	NA	non concordant_upGE_dwnDA
Sord	3.28149e-28	-1.43101	4.51365e-23	DOWN	NA	3.22969e-175	-1.67895	0.159	0.4	1.04274e-170	DOWN	NA	concordant_down
Sord	8.76294e-10	-0.424793	0.000120533	DOWN	NA	3.22969e-175	-1.67895	0.159	0.4	1.04274e-170	DOWN	NA	concordant_down
Sorl1	5.29454e-07	-0.401174	0.0728259	DOWN	NA	8.73262e-46	0.413274	0.744	0.645	2.81941e-41	UP	low	NA
Sorl1	0.0568741	0.246917	1	UP	low	8.73262e-46	0.413274	0.744	0.645	2.81941e-41	UP	low	NA
Sorl1	0.170752	-0.10278	1	DOWN	low	8.73262e-46	0.413274	0.744	0.645	2.81941e-41	UP	low	NA
Sorl1	0.0340716	-0.123039	1	DOWN	NA	8.73262e-46	0.413274	0.744	0.645	2.81941e-41	UP	low	NA
Sorl1	5.06647e-05	-0.249352	1	DOWN	NA	8.73262e-46	0.413274	0.744	0.645	2.81941e-41	UP	low	NA
Sorl1	4.36164e-06	-0.385825	0.599939	DOWN	NA	8.73262e-46	0.413274	0.744	0.645	2.81941e-41	UP	low	NA
Sorl1	7.0654e-06	-0.286851	0.971838	DOWN	NA	8.73262e-46	0.413274	0.744	0.645	2.81941e-41	UP	low	NA
Sorl1	0.0430517	-0.12228	1	DOWN	NA	8.73262e-46	0.413274	0.744	0.645	2.81941e-41	UP	low	NA
Sorl1	0.140882	-0.113937	1	DOWN	low	8.73262e-46	0.413274	0.744	0.645	2.81941e-41	UP	low	NA
Sorl1	0.523984	-0.0268852	1	DOWN	low	8.73262e-46	0.413274	0.744	0.645	2.81941e-41	UP	low	NA
Sorl1	0.951069	0.0533926	1	UP	low	8.73262e-46	0.413274	0.744	0.645	2.81941e-41	UP	low	NA
Sort1	0.129631	-0.124572	1	DOWN	low	0.747502	-0.0345179	0.767	0.763	1	DOWN	low	NA
Sort1	0.00634894	-0.151773	1	DOWN	NA	0.747502	-0.0345179	0.767	0.763	1	DOWN	low	NA
Sort1	0.0019977	-0.239771	1	DOWN	NA	0.747502	-0.0345179	0.767	0.763	1	DOWN	low	NA
Sort1	0.00497617	-0.210833	1	DOWN	NA	0.747502	-0.0345179	0.767	0.763	1	DOWN	low	NA
Sos1	0.0106618	-0.130759	1	DOWN	NA	0.462888	0.0157528	0.37	0.358	1	UP	low	NA
Sos1	0.00039007	-0.193959	1	DOWN	NA	0.462888	0.0157528	0.37	0.358	1	UP	low	NA
Sos1	0.00885542	-0.273809	1	DOWN	NA	0.462888	0.0157528	0.37	0.358	1	UP	low	NA
Sos2	0.999789	0.0647662	1	UP	low	0.221972	0.0575598	0.557	0.537	1	UP	low	NA
Sos2	0.000306517	-0.180405	1	DOWN	NA	0.221972	0.0575598	0.557	0.537	1	UP	low	NA
Sowaha	0.000471584	-0.277509	1	DOWN	NA	1.19261e-06	-1.3674	0.005	0.015	0.0385047	DOWN	NA	concordant_down
Sowahb	7.83935e-05	-0.441987	1	DOWN	NA	1.96394e-06	-0.676907	0.033	0.052	0.0634077	DOWN	NA	concordant_down
Sowahc	0.142025	-0.0821364	1	DOWN	low	1.81406e-71	-1.16304	0.147	0.288	5.85689e-67	DOWN	NA	NA
Sowahc	3.13085e-07	-0.447705	0.0430645	DOWN	NA	1.81406e-71	-1.16304	0.147	0.288	5.85689e-67	DOWN	NA	concordant_down
Sowahc	7.82219e-07	-0.199167	0.107593	DOWN	NA	1.81406e-71	-1.16304	0.147	0.288	5.85689e-67	DOWN	NA	concordant_down
Sox12	0.257216	-0.012286	1	DOWN	low	4.67232e-09	0.497812	0.119	0.083	0.000150851	UP	low	NA
Sox13	0.84584	0.0414087	1	UP	low	4.51982e-12	0.543651	0.152	0.105	1.45927e-07	UP	NA	NA
Sox13	0.612832	0.0157589	1	UP	low	4.51982e-12	0.543651	0.152	0.105	1.45927e-07	UP	NA	NA
Sox4	0.0156384	-0.10343	1	DOWN	NA	0.000290048	-0.123397	0.384	0.417	1	DOWN	low	NA
Sox4	8.54818e-05	-0.210967	1	DOWN	NA	0.000290048	-0.123397	0.384	0.417	1	DOWN	low	NA
Sox5	9.14e-13	-0.701435	1.2572e-07	DOWN	NA	1.24918e-06	-0.50369	0.13	0.163	0.040331	DOWN	NA	concordant_down
Sox5	4.1447e-07	-0.30494	0.05701	DOWN	NA	1.24918e-06	-0.50369	0.13	0.163	0.040331	DOWN	NA	concordant_down
Sox5	0.0131882	0.404661	1	UP	NA	1.24918e-06	-0.50369	0.13	0.163	0.040331	DOWN	NA	non concordant_dwnGE_upDA
Sox5	0.0462721	-0.176983	1	DOWN	NA	1.24918e-06	-0.50369	0.13	0.163	0.040331	DOWN	NA	concordant_down
Sox6	0.329703	-0.0561886	1	DOWN	low	6.44834e-18	1.03732	0.084	0.041	2.08191e-13	UP	NA	NA
Sox6	0.330414	0.14343	1	UP	low	6.44834e-18	1.03732	0.084	0.041	2.08191e-13	UP	NA	NA
Sox6	0.862792	0.0756894	1	UP	low	6.44834e-18	1.03732	0.084	0.041	2.08191e-13	UP	NA	NA
Sox6	0.223332	-0.0999358	1	DOWN	low	6.44834e-18	1.03732	0.084	0.041	2.08191e-13	UP	NA	NA
Sp1	0.28845	-0.0372126	1	DOWN	low	0.932511	-0.0175798	0.316	0.312	1	DOWN	low	NA
Sp1	0.134799	-0.0270634	1	DOWN	low	0.932511	-0.0175798	0.316	0.312	1	DOWN	low	NA
Sp100	0.383989	0.108935	1	UP	low	9.80518e-07	0.507459	0.081	0.055	0.031657	UP	NA	NA
Sp2	0.363284	-0.0482397	1	DOWN	low	0.117286	-0.201416	0.094	0.102	1	DOWN	low	NA
Sp2	0.000752336	-0.0993932	1	DOWN	NA	0.117286	-0.201416	0.094	0.102	1	DOWN	low	NA
Sp3	0.00179668	-0.0889447	1	DOWN	NA	0.389597	-0.0590175	0.513	0.502	1	DOWN	low	NA
Sp4	0.00045802	-0.0896505	1	DOWN	NA	0.252518	-0.118147	0.274	0.277	1	DOWN	low	NA
Sp5	0.0320522	-0.0701245	1	DOWN	NA	0.921438	-0.0929627	0.082	0.082	1	DOWN	low	NA
Spaca6	1.88304e-06	-0.195782	0.25901	DOWN	NA	5.07548e-17	0.56523	0.216	0.15	1.63867e-12	UP	NA	non concordant_upGE_dwnDA
Spag1	0.317457	-0.0405461	1	DOWN	low	0.679324	0.0788275	0.036	0.035	1	UP	low	NA
Spag1	3.11855e-05	-0.320791	1	DOWN	NA	0.679324	0.0788275	0.036	0.035	1	UP	low	NA
Spag9	3.40044e-06	-0.155148	0.467728	DOWN	NA	3.49864e-19	-0.264254	0.769	0.805	1.12957e-14	DOWN	low	NA
Sparcl1	0.00069171	-0.372978	1	DOWN	NA	0.143573	0.100703	0.037	0.031	1	UP	low	NA
Spata13	0.0935116	-0.0449387	1	DOWN	low	7.44693e-07	0.340614	0.151	0.116	0.0240431	UP	low	NA
Spata13	3.50191e-08	-0.551051	0.00481684	DOWN	NA	7.44693e-07	0.340614	0.151	0.116	0.0240431	UP	low	NA
Spata13	2.09731e-05	-0.454498	1	DOWN	NA	7.44693e-07	0.340614	0.151	0.116	0.0240431	UP	low	NA
Spata17	9.15662e-23	-1.27697	1.25948e-17	DOWN	NA	0.210944	0.189202	0.032	0.027	1	UP	low	NA
Spata17	0.00824211	-0.232848	1	DOWN	NA	0.210944	0.189202	0.032	0.027	1	UP	low	NA
Spata17	0.000154268	-0.329803	1	DOWN	NA	0.210944	0.189202	0.032	0.027	1	UP	low	NA
Spata2	0.358253	0.139795	1	UP	low	0.0103767	0.27937	0.048	0.037	1	UP	low	NA
Spata24	0.139276	-0.0886743	1	DOWN	low	0.0825928	-0.310511	0.03	0.036	1	DOWN	low	NA
Spata2l	2.53424e-09	-0.331327	0.000348583	DOWN	NA	0.684828	-0.036166	0.01	0.009	1	DOWN	low	NA
Spata6	0.379208	-0.0150543	1	DOWN	low	0.00121936	0.160389	0.193	0.166	1	UP	low	NA
Spata7	0.026098	-0.167537	1	DOWN	NA	0.000121146	0.283369	0.093	0.071	1	UP	low	NA
Spats2	2.90031e-05	-0.289583	1	DOWN	NA	2.6181e-14	0.458157	0.228	0.165	8.45281e-10	UP	low	NA
Spats2l	8.8252e-25	1.65453	1.2139e-19	UP	NA	2.53699e-79	2.03302	0.153	0.039	8.19092e-75	UP	NA	concordant_up
Spats2l	0.0707357	0.308253	1	UP	low	2.53699e-79	2.03302	0.153	0.039	8.19092e-75	UP	NA	NA
Spats2l	0.000128573	0.380436	1	UP	NA	2.53699e-79	2.03302	0.153	0.039	8.19092e-75	UP	NA	concordant_up
Spc24	0.322997	-0.0331372	1	DOWN	low	0.00535449	-0.934861	0.017	0.025	1	DOWN	NA	NA
Spc24	1.40185e-57	-1.25147	1.92824e-52	DOWN	NA	0.00535449	-0.934861	0.017	0.025	1	DOWN	NA	concordant_down
Spc24	0.108071	-0.0567113	1	DOWN	low	0.00535449	-0.934861	0.017	0.025	1	DOWN	NA	NA
Spcs1	2.41011e-07	-0.283843	0.0331509	DOWN	NA	0.0362084	0.0646519	0.258	0.235	1	UP	low	NA
Spcs2	1.43519e-05	-0.248558	1	DOWN	NA	0.0534098	0.059709	0.353	0.326	1	UP	low	NA
Spcs2	0.689781	0.0931361	1	UP	low	0.0534098	0.059709	0.353	0.326	1	UP	low	NA
Spdef	6.07662e-08	-0.548827	0.00835833	DOWN	NA	0.000227201	0.401742	0.038	0.025	1	UP	low	NA
Spdya	0.00414814	-0.155576	1	DOWN	NA	0.0569425	-0.916369	0.007	0.011	1	DOWN	low	NA
Specc1	4.87266e-08	-0.665156	0.0067023	DOWN	NA	0.918734	-0.0599929	0.517	0.506	1	DOWN	low	NA
Specc1	0.000190511	-0.429075	1	DOWN	NA	0.918734	-0.0599929	0.517	0.506	1	DOWN	low	NA
Specc1	0.00194444	-0.0899468	1	DOWN	NA	0.918734	-0.0599929	0.517	0.506	1	DOWN	low	NA
Specc1	1.90856e-22	-0.755184	2.6252e-17	DOWN	NA	0.918734	-0.0599929	0.517	0.506	1	DOWN	low	NA
Specc1	2.48073e-05	-0.301009	1	DOWN	NA	0.918734	-0.0599929	0.517	0.506	1	DOWN	low	NA
Specc1l	0.307311	-0.017185	1	DOWN	low	0.0218783	0.0978289	0.356	0.329	1	UP	low	NA
Spen	4.09787e-06	-0.295977	0.563658	DOWN	NA	0.000869017	0.175384	0.365	0.331	1	UP	low	NA
Spen	0.678679	0.0154823	1	UP	low	0.000869017	0.175384	0.365	0.331	1	UP	low	NA
Spen	0.0114238	-0.080533	1	DOWN	NA	0.000869017	0.175384	0.365	0.331	1	UP	low	NA
Spen	0.0562935	-0.0540952	1	DOWN	low	0.000869017	0.175384	0.365	0.331	1	UP	low	NA
Spg11	0.000988242	-0.170782	1	DOWN	NA	2.85954e-06	0.270457	0.2	0.162	0.092323	UP	low	NA
Spg20	3.85361e-08	-0.483102	0.00530061	DOWN	NA	0.00332883	-0.450432	0.054	0.068	1	DOWN	low	NA
Spg20	0.0401528	-0.125084	1	DOWN	NA	0.00332883	-0.450432	0.054	0.068	1	DOWN	low	NA
Spg21	0.0112045	-0.139152	1	DOWN	NA	0.128997	-0.134695	0.261	0.267	1	DOWN	low	NA
Spg21	1.47034e-13	-0.608368	2.02243e-08	DOWN	NA	0.128997	-0.134695	0.261	0.267	1	DOWN	low	NA
Sphk2	0.0382778	-0.0857971	1	DOWN	NA	0.00812702	0.193716	0.114	0.097	1	UP	low	NA
Spice1	0.221339	-0.0353078	1	DOWN	low	5.68046e-07	0.426898	0.101	0.072	0.0183399	UP	low	NA
Spidr	1.50741e-08	-0.441844	0.00207343	DOWN	NA	6.47799e-09	-0.359898	0.307	0.352	0.000209148	DOWN	low	NA
Spidr	3.5604e-05	-0.224661	1	DOWN	NA	6.47799e-09	-0.359898	0.307	0.352	0.000209148	DOWN	low	NA
Spidr	0.000754031	0.513775	1	UP	NA	6.47799e-09	-0.359898	0.307	0.352	0.000209148	DOWN	low	NA
Spidr	0.778058	0.0687019	1	UP	low	6.47799e-09	-0.359898	0.307	0.352	0.000209148	DOWN	low	NA
Spidr	0.000146921	0.505366	1	UP	NA	6.47799e-09	-0.359898	0.307	0.352	0.000209148	DOWN	low	NA
Spin1	0.0189622	-0.242918	1	DOWN	NA	0.210753	-0.144068	0.171	0.178	1	DOWN	low	NA
Spin1	0.00562086	0.437843	1	UP	NA	0.210753	-0.144068	0.171	0.178	1	DOWN	low	NA
Spin1	0.00576265	-0.101229	1	DOWN	NA	0.210753	-0.144068	0.171	0.178	1	DOWN	low	NA
Spin4	0.302823	0.191829	1	UP	low	0.0172794	-1.17795	0.006	0.01	1	DOWN	NA	NA
Spink10	3.32605e-08	-0.282716	0.00457495	DOWN	NA	0.685586	-0.110135	0.028	0.03	1	DOWN	low	NA
Spink5	1.28408e-18	-0.902616	1.76624e-13	DOWN	NA	1.93088e-125	-3.52858	0.014	0.138	6.23403e-121	DOWN	NA	concordant_down
Spint1	0.00741044	-0.114262	1	DOWN	NA	0.808981	-0.0348338	0.203	0.198	1	DOWN	low	NA
Spint1	0.0138907	-0.122944	1	DOWN	NA	0.808981	-0.0348338	0.203	0.198	1	DOWN	low	NA
Spint2	0.000157234	-0.387198	1	DOWN	NA	1.54271e-12	0.169322	0.852	0.816	4.9808e-08	UP	low	NA
Spint2	0.000160441	-0.141356	1	DOWN	NA	1.54271e-12	0.169322	0.852	0.816	4.9808e-08	UP	low	NA
Spint2	0.00130789	-0.186419	1	DOWN	NA	1.54271e-12	0.169322	0.852	0.816	4.9808e-08	UP	low	NA
Spns1	2.18233e-05	-0.243796	1	DOWN	NA	4.4417e-06	0.246067	0.2	0.161	0.143405	UP	low	NA
Spns2	0.000996843	-0.233956	1	DOWN	NA	0.00303638	0.715105	0.022	0.014	1	UP	NA	non concordant_upGE_dwnDA
Spns2	0.000322764	-0.224708	1	DOWN	NA	0.00303638	0.715105	0.022	0.014	1	UP	NA	non concordant_upGE_dwnDA
Spop	0.00936494	-0.0869158	1	DOWN	NA	0.00549764	0.0733323	0.686	0.665	1	UP	low	NA
Spopl	0.00077509	-0.241178	1	DOWN	NA	1.30633e-08	0.17928	0.644	0.581	0.000421761	UP	low	NA
Spopl	0.246627	0.167623	1	UP	low	1.30633e-08	0.17928	0.644	0.581	0.000421761	UP	low	NA
Sppl2a	0.00447666	-0.169306	1	DOWN	NA	0.484557	0.0191589	0.341	0.329	1	UP	low	NA
Sppl3	1.18907e-06	-0.258274	0.163555	DOWN	NA	0.530224	-0.0252412	0.573	0.571	1	DOWN	low	NA
Sppl3	0.269697	0.185099	1	UP	low	0.530224	-0.0252412	0.573	0.571	1	DOWN	low	NA
Spr	0.000228409	-0.185003	1	DOWN	NA	6.78235e-21	-0.765176	0.119	0.183	2.18975e-16	DOWN	NA	concordant_down
Spred1	0.446841	0.151542	1	UP	low	3.3738e-09	0.200617	0.731	0.684	0.000108927	UP	low	NA
Spred1	0.076479	-0.0551171	1	DOWN	low	3.3738e-09	0.200617	0.731	0.684	0.000108927	UP	low	NA
Spred1	0.132571	-0.127729	1	DOWN	low	3.3738e-09	0.200617	0.731	0.684	0.000108927	UP	low	NA
Spred2	0.00404941	-0.288849	1	DOWN	NA	0.00955492	-0.0414202	0.61	0.631	1	DOWN	low	NA
Spred2	0.00898905	-0.282392	1	DOWN	NA	0.00955492	-0.0414202	0.61	0.631	1	DOWN	low	NA
Spred2	2.26589e-21	-1.14496	3.1167e-16	DOWN	NA	0.00955492	-0.0414202	0.61	0.631	1	DOWN	low	NA
Spred2	0.786995	0.0861084	1	UP	low	0.00955492	-0.0414202	0.61	0.631	1	DOWN	low	NA
Spred2	0.0198931	-0.0766712	1	DOWN	NA	0.00955492	-0.0414202	0.61	0.631	1	DOWN	low	NA
Spred2	1.71473e-09	-0.31389	0.00023586	DOWN	NA	0.00955492	-0.0414202	0.61	0.631	1	DOWN	low	NA
Spred3	9.42704e-05	-0.187626	1	DOWN	NA	0.140576	0.0832258	0.039	0.034	1	UP	low	NA
Spry1	0.0243502	-0.228321	1	DOWN	NA	4.13874e-51	-0.592995	0.464	0.592	1.33623e-46	DOWN	NA	concordant_down
Spry1	0.101949	-0.0896212	1	DOWN	low	4.13874e-51	-0.592995	0.464	0.592	1.33623e-46	DOWN	NA	NA
Spry1	0.0817813	-0.139604	1	DOWN	low	4.13874e-51	-0.592995	0.464	0.592	1.33623e-46	DOWN	NA	NA
Spry2	0.956114	0.0338093	1	UP	low	0.1657	0.0240105	0.52	0.538	1	UP	low	NA
Spry2	4.73678e-15	-0.56476	6.51539e-10	DOWN	NA	0.1657	0.0240105	0.52	0.538	1	UP	low	NA
Spry2	0.756792	0.0851037	1	UP	low	0.1657	0.0240105	0.52	0.538	1	UP	low	NA
Spry2	0.312657	-0.0438239	1	DOWN	low	0.1657	0.0240105	0.52	0.538	1	UP	low	NA
Spry2	0.218909	-0.0703122	1	DOWN	low	0.1657	0.0240105	0.52	0.538	1	UP	low	NA
Spry2	0.00043702	-0.343416	1	DOWN	NA	0.1657	0.0240105	0.52	0.538	1	UP	low	NA
Spry4	4.83511e-06	-0.283181	0.665065	DOWN	NA	0.00341435	-0.433537	0.011	0.019	1	DOWN	low	NA
Spryd3	0.000184611	-0.158963	1	DOWN	NA	4.79317e-05	-0.595446	0.052	0.071	1	DOWN	NA	concordant_down
Spryd7	0.00157599	-0.100382	1	DOWN	NA	0.0207228	0.280151	0.08	0.067	1	UP	low	NA
Spsb1	5.21688e-05	-0.14872	1	DOWN	NA	2.87462e-09	0.894032	0.061	0.035	9.281e-05	UP	NA	non concordant_upGE_dwnDA
Spsb1	0.000962073	-0.192718	1	DOWN	NA	2.87462e-09	0.894032	0.061	0.035	9.281e-05	UP	NA	non concordant_upGE_dwnDA
Spsb2	0.000111757	-0.169675	1	DOWN	NA	0.448698	0.100904	0.099	0.094	1	UP	low	NA
Spsb3	5.18108e-08	-0.195953	0.00712652	DOWN	NA	0.171284	-0.224098	0.044	0.05	1	DOWN	low	NA
Sptan1	0.000896396	-0.39129	1	DOWN	NA	0.395043	-0.0752964	0.499	0.496	1	DOWN	low	NA
Sptan1	0.000740831	-0.137329	1	DOWN	NA	0.395043	-0.0752964	0.499	0.496	1	DOWN	low	NA
Sptbn1	4.00762e-06	-0.184928	0.551244	DOWN	NA	5.82419e-64	0.350228	0.947	0.91	1.8804e-59	UP	low	NA
Sptbn1	0.00115048	0.520565	1	UP	NA	5.82419e-64	0.350228	0.947	0.91	1.8804e-59	UP	low	NA
Sptbn1	0.00127933	-0.248546	1	DOWN	NA	5.82419e-64	0.350228	0.947	0.91	1.8804e-59	UP	low	NA
Sptbn1	0.00170711	-0.234859	1	DOWN	NA	5.82419e-64	0.350228	0.947	0.91	1.8804e-59	UP	low	NA
Sptbn2	0.00517735	-0.127387	1	DOWN	NA	0.282598	0.0951094	0.022	0.019	1	UP	low	NA
Sptlc1	0.00113671	-0.285974	1	DOWN	NA	0.0198939	-0.210862	0.223	0.237	1	DOWN	low	NA
Sptlc2	1.06411e-72	-1.89816	1.46367e-67	DOWN	NA	5.42622e-92	-0.594569	0.66	0.79	1.75191e-87	DOWN	NA	concordant_down
Sptssa	3.4914e-09	-0.276839	0.000480239	DOWN	NA	0.0339157	-0.279302	0.097	0.109	1	DOWN	low	NA
Sptssa	2.39557e-12	-0.568686	3.29509e-07	DOWN	NA	0.0339157	-0.279302	0.097	0.109	1	DOWN	low	NA
Spty2d1	0.00318469	-0.179942	1	DOWN	NA	0.004957	-0.193635	0.12	0.138	1	DOWN	low	NA
Spty2d1	0.0330406	-0.0701856	1	DOWN	NA	0.004957	-0.193635	0.12	0.138	1	DOWN	low	NA
Spty2d1	0.000575042	-0.307378	1	DOWN	NA	0.004957	-0.193635	0.12	0.138	1	DOWN	low	NA
Sqle	3.04791e-05	-0.165762	1	DOWN	NA	1.38199e-12	-0.642664	0.137	0.186	4.4619e-08	DOWN	NA	concordant_down
Sra1	0.000410821	-0.272769	1	DOWN	NA	0.340966	0.0383285	0.093	0.086	1	UP	low	NA
Srbd1	0.493886	0.115844	1	UP	low	0.000141794	0.129173	0.204	0.171	1	UP	low	NA
Src	0.000177413	-0.191711	1	DOWN	NA	1.95889e-06	0.274993	0.239	0.197	0.0632446	UP	low	NA
Src	0.0384382	-0.11232	1	DOWN	NA	1.95889e-06	0.274993	0.239	0.197	0.0632446	UP	low	NA
Src	0.0346349	-0.172178	1	DOWN	NA	1.95889e-06	0.274993	0.239	0.197	0.0632446	UP	low	NA
Src	0.000333048	-0.412987	1	DOWN	NA	1.95889e-06	0.274993	0.239	0.197	0.0632446	UP	low	NA
Src	0.000243135	-0.326699	1	DOWN	NA	1.95889e-06	0.274993	0.239	0.197	0.0632446	UP	low	NA
Srcap	0.226062	-0.0155355	1	DOWN	low	8.84241e-18	0.287983	0.649	0.568	2.85486e-13	UP	low	NA
Srcin1	0.0767196	-0.135497	1	DOWN	low	1.34717e-124	1.07654	0.529	0.31	4.34946e-120	UP	NA	NA
Srcin1	0.120428	-0.0871623	1	DOWN	low	1.34717e-124	1.07654	0.529	0.31	4.34946e-120	UP	NA	NA
Srcin1	0.0112047	-0.110108	1	DOWN	NA	1.34717e-124	1.07654	0.529	0.31	4.34946e-120	UP	NA	non concordant_upGE_dwnDA
Srcin1	0.0136997	-0.250738	1	DOWN	NA	1.34717e-124	1.07654	0.529	0.31	4.34946e-120	UP	NA	non concordant_upGE_dwnDA
Srd5a3	0.00952768	-0.0891387	1	DOWN	NA	0.136864	-0.224835	0.069	0.076	1	DOWN	low	NA
Srebf1	1.66988e-05	-0.498712	1	DOWN	NA	5.44862e-07	-0.26421	0.333	0.371	0.0175914	DOWN	low	NA
Srebf1	0.0489157	-0.0944345	1	DOWN	NA	5.44862e-07	-0.26421	0.333	0.371	0.0175914	DOWN	low	NA
Srebf1	0.0187685	-0.135785	1	DOWN	NA	5.44862e-07	-0.26421	0.333	0.371	0.0175914	DOWN	low	NA
Srebf1	0.000346634	-0.18638	1	DOWN	NA	5.44862e-07	-0.26421	0.333	0.371	0.0175914	DOWN	low	NA
Srebf1	6.17659e-24	-0.884431	8.49583e-19	DOWN	NA	5.44862e-07	-0.26421	0.333	0.371	0.0175914	DOWN	low	NA
Srebf2	4.04118e-40	-1.1767	5.5586e-35	DOWN	NA	2.42624e-19	-0.361739	0.513	0.577	7.83337e-15	DOWN	low	NA
Srebf2	0.000398498	-0.12903	1	DOWN	NA	2.42624e-19	-0.361739	0.513	0.577	7.83337e-15	DOWN	low	NA
Srebf2	0.00114882	-0.298465	1	DOWN	NA	2.42624e-19	-0.361739	0.513	0.577	7.83337e-15	DOWN	low	NA
Srek1	0.00050571	-0.173113	1	DOWN	NA	0.190027	0.0159069	0.718	0.692	1	UP	low	NA
Srek1ip1	1.96946e-05	-0.317761	1	DOWN	NA	0.160096	0.0719929	0.099	0.09	1	UP	low	NA
Srf	0.000547509	-0.130254	1	DOWN	NA	0.00127748	0.309135	0.123	0.101	1	UP	low	NA
Srfbp1	0.0338643	-0.11932	1	DOWN	NA	0.588347	-0.0241523	0.072	0.069	1	DOWN	low	NA
Srgap1	0.00759173	-0.194525	1	DOWN	NA	2.98689e-29	1.12238	0.121	0.056	9.64349e-25	UP	NA	non concordant_upGE_dwnDA
Srgap1	0.000131393	-0.349336	1	DOWN	NA	2.98689e-29	1.12238	0.121	0.056	9.64349e-25	UP	NA	non concordant_upGE_dwnDA
Srgap1	7.43121e-11	-0.764849	1.02216e-05	DOWN	NA	2.98689e-29	1.12238	0.121	0.056	9.64349e-25	UP	NA	non concordant_upGE_dwnDA
Srgap2	2.41866e-09	-0.318956	0.000332685	DOWN	NA	4.07087e-29	0.416875	0.581	0.475	1.31432e-24	UP	low	NA
Srgap2	0.00270097	-0.08039	1	DOWN	NA	4.07087e-29	0.416875	0.581	0.475	1.31432e-24	UP	low	NA
Srgap3	0.00142956	0.385624	1	UP	NA	1.98382e-68	1.84692	0.149	0.043	6.40497e-64	UP	NA	concordant_up
Sri	0.00130262	-0.183495	1	DOWN	NA	0.00801137	0.124647	0.222	0.197	1	UP	low	NA
Srl	0.0672583	-0.105896	1	DOWN	low	3.84567e-17	1.05273	0.069	0.031	1.24161e-12	UP	NA	NA
Srl	0.811774	0.0517566	1	UP	low	3.84567e-17	1.05273	0.069	0.031	1.24161e-12	UP	NA	NA
Srl	0.000518841	-0.373287	1	DOWN	NA	3.84567e-17	1.05273	0.069	0.031	1.24161e-12	UP	NA	non concordant_upGE_dwnDA
Srl	0.00331113	-0.13426	1	DOWN	NA	3.84567e-17	1.05273	0.069	0.031	1.24161e-12	UP	NA	non concordant_upGE_dwnDA
Srl	0.223761	0.220726	1	UP	low	3.84567e-17	1.05273	0.069	0.031	1.24161e-12	UP	NA	NA
Srm	0.0595191	-0.0629359	1	DOWN	low	0.19807	0.368132	0.013	0.01	1	UP	low	NA
Srm	0.935998	0.0693304	1	UP	low	0.19807	0.368132	0.013	0.01	1	UP	low	NA
Srms	0.932081	0.0738524	1	UP	low	0.0332932	0.376016	0.019	0.013	1	UP	low	NA
Srp14	0.00219701	-0.19664	1	DOWN	NA	0.348194	-0.0209605	0.242	0.227	1	DOWN	low	NA
Srp14	0.0125163	-0.13953	1	DOWN	NA	0.348194	-0.0209605	0.242	0.227	1	DOWN	low	NA
Srp19	0.0389212	-0.096257	1	DOWN	NA	0.0275862	-0.253931	0.112	0.125	1	DOWN	low	NA
Srp19	0.000172583	-0.387991	1	DOWN	NA	0.0275862	-0.253931	0.112	0.125	1	DOWN	low	NA
Srp68	0.00146127	-0.227257	1	DOWN	NA	0.921879	-0.0597279	0.141	0.139	1	DOWN	low	NA
Srp68	6.75316e-12	-0.514327	9.28891e-07	DOWN	NA	0.921879	-0.0597279	0.141	0.139	1	DOWN	low	NA
Srp72	0.0122463	-0.137565	1	DOWN	NA	0.329612	-0.0685629	0.34	0.343	1	DOWN	low	NA
Srp9	0.0259112	-0.0816191	1	DOWN	NA	1.54673e-12	-0.547175	0.181	0.233	4.99377e-08	DOWN	NA	concordant_down
Srpk1	9.18146e-08	-0.371116	0.012629	DOWN	NA	0.556133	0.0130319	0.179	0.171	1	UP	low	NA
Srpk2	0.240854	0.183726	1	UP	low	0.100824	-0.039316	0.478	0.488	1	DOWN	low	NA
Srpk2	0.328908	0.17732	1	UP	low	0.100824	-0.039316	0.478	0.488	1	DOWN	low	NA
Srrd	6.30016e-05	-0.285242	1	DOWN	NA	0.0836806	-0.342816	0.023	0.028	1	DOWN	low	NA
Srrm1	1.768e-07	-0.643201	0.0243186	DOWN	NA	0.0157852	0.062679	0.63	0.603	1	UP	low	NA
Srrm1	0.0390878	-0.0652737	1	DOWN	NA	0.0157852	0.062679	0.63	0.603	1	UP	low	NA
Srrm1	0.557045	0.111084	1	UP	low	0.0157852	0.062679	0.63	0.603	1	UP	low	NA
Srrm1	5.17925e-07	-0.507563	0.07124	DOWN	NA	0.0157852	0.062679	0.63	0.603	1	UP	low	NA
Srrm2	0.970733	0.0354356	1	UP	low	1.13911e-05	0.090975	0.958	0.948	0.367772	UP	low	NA
Srrm2	0.0856985	-0.152417	1	DOWN	low	1.13911e-05	0.090975	0.958	0.948	0.367772	UP	low	NA
Srrt	0.000161787	-0.266054	1	DOWN	NA	3.13336e-11	0.405853	0.239	0.183	1.01164e-06	UP	low	NA
Srsf1	0.00833389	-0.114098	1	DOWN	NA	1.0105e-15	0.300065	0.534	0.452	3.26248e-11	UP	low	NA
Srsf10	3.81109e-05	0.45513	1	UP	NA	7.80418e-24	0.378527	0.519	0.419	2.51966e-19	UP	low	NA
Srsf10	0.00616943	-0.0976915	1	DOWN	NA	7.80418e-24	0.378527	0.519	0.419	2.51966e-19	UP	low	NA
Srsf11	0.00156572	-0.222734	1	DOWN	NA	4.47924e-06	-0.150517	0.711	0.73	0.144617	DOWN	low	NA
Srsf11	1.32386e-08	-0.649376	0.00182095	DOWN	NA	4.47924e-06	-0.150517	0.711	0.73	0.144617	DOWN	low	NA
Srsf2	0.000197698	-0.113424	1	DOWN	NA	0.000938034	-0.129688	0.564	0.58	1	DOWN	low	NA
Srsf3	0.0004556	-0.37682	1	DOWN	NA	3.13724e-05	-0.136421	0.576	0.603	1	DOWN	low	NA
Srsf3	0.331582	-0.0147955	1	DOWN	low	3.13724e-05	-0.136421	0.576	0.603	1	DOWN	low	NA
Srsf4	6.61354e-08	-0.343554	0.00909685	DOWN	NA	0.133574	-0.0698568	0.457	0.459	1	DOWN	low	NA
Srsf4	0.040975	-0.0681209	1	DOWN	NA	0.133574	-0.0698568	0.457	0.459	1	DOWN	low	NA
Srsf5	0.00204057	-0.211324	1	DOWN	NA	0.000314262	0.0775508	0.882	0.867	1	UP	low	NA
Srsf5	0.00071826	-0.11703	1	DOWN	NA	0.000314262	0.0775508	0.882	0.867	1	UP	low	NA
Srsf6	0.0150516	-0.0858497	1	DOWN	NA	1.99764e-05	0.137541	0.481	0.433	0.644959	UP	low	NA
Srsf7	0.62073	0.0126653	1	UP	low	0.000118909	-0.217424	0.395	0.418	1	DOWN	low	NA
Srsf9	5.59241e-05	-0.237121	1	DOWN	NA	0.0233729	-0.255528	0.118	0.131	1	DOWN	low	NA
Srxn1	0.00195786	-0.152971	1	DOWN	NA	0.182345	-0.114763	0.037	0.042	1	DOWN	low	NA
Srxn1	0.00105994	-0.349003	1	DOWN	NA	0.182345	-0.114763	0.037	0.042	1	DOWN	low	NA
Ss18	0.00151852	-0.326074	1	DOWN	NA	0.0102311	0.124851	0.404	0.377	1	UP	low	NA
Ss18	0.0227078	-0.103469	1	DOWN	NA	0.0102311	0.124851	0.404	0.377	1	UP	low	NA
Ssb	0.0344347	-0.127545	1	DOWN	NA	0.169684	0.0517729	0.384	0.364	1	UP	low	NA
Ssbp1	0.0224481	-0.138995	1	DOWN	NA	0.0810312	0.0345253	0.183	0.167	1	UP	low	NA
Ssbp2	0.168341	-0.029148	1	DOWN	low	0.000951053	0.0942755	0.629	0.59	1	UP	low	NA
Ssbp3	7.48832e-07	-0.237575	0.103001	DOWN	NA	1.4363e-26	0.53498	0.362	0.263	4.63725e-22	UP	NA	non concordant_upGE_dwnDA
Ssbp4	0.20718	-0.0898833	1	DOWN	low	0.0465404	0.119879	0.139	0.124	1	UP	low	NA
Ssbp4	0.062177	0.133388	1	UP	low	0.0465404	0.119879	0.139	0.124	1	UP	low	NA
Ssbp4	0.101059	-0.134904	1	DOWN	low	0.0465404	0.119879	0.139	0.124	1	UP	low	NA
Ssh1	0.047248	-0.163683	1	DOWN	NA	5.70336e-22	0.525792	0.367	0.277	1.84139e-17	UP	NA	non concordant_upGE_dwnDA
Ssh1	2.18499e-05	-0.210859	1	DOWN	NA	5.70336e-22	0.525792	0.367	0.277	1.84139e-17	UP	NA	non concordant_upGE_dwnDA
Ssh1	0.0460949	-0.0824095	1	DOWN	NA	5.70336e-22	0.525792	0.367	0.277	1.84139e-17	UP	NA	non concordant_upGE_dwnDA
Ssh2	0.931809	0.0793154	1	UP	low	1.02335e-30	0.348022	0.748	0.666	3.304e-26	UP	low	NA
Ssh2	3.29419e-16	-1.09859	4.53113e-11	DOWN	NA	1.02335e-30	0.348022	0.748	0.666	3.304e-26	UP	low	NA
Ssh2	0.0300082	-0.106465	1	DOWN	NA	1.02335e-30	0.348022	0.748	0.666	3.304e-26	UP	low	NA
Ssh2	3.43799e-10	-0.887822	4.72892e-05	DOWN	NA	1.02335e-30	0.348022	0.748	0.666	3.304e-26	UP	low	NA
Ssh2	0.0540726	-0.0989079	1	DOWN	low	1.02335e-30	0.348022	0.748	0.666	3.304e-26	UP	low	NA
Ssh2	0.03504	-0.209801	1	DOWN	NA	1.02335e-30	0.348022	0.748	0.666	3.304e-26	UP	low	NA
Ssh3	2.15421e-07	-0.286471	0.029631	DOWN	NA	0.221556	0.0618181	0.067	0.061	1	UP	low	NA
Ssh3	1.36315e-05	-0.321286	1	DOWN	NA	0.221556	0.0618181	0.067	0.061	1	UP	low	NA
Ssna1	0.000207085	-0.222554	1	DOWN	NA	0.207704	0.0519507	0.065	0.058	1	UP	low	NA
Ssr1	4.61492e-05	-0.211298	1	DOWN	NA	1.8641e-05	-0.198868	0.348	0.38	0.601843	DOWN	low	NA
Ssr1	0.319762	-0.0498469	1	DOWN	low	1.8641e-05	-0.198868	0.348	0.38	0.601843	DOWN	low	NA
Ssr2	4.34409e-06	-0.43106	0.597525	DOWN	NA	0.435524	-0.0573776	0.263	0.265	1	DOWN	low	NA
Ssr2	0.00466981	-0.2505	1	DOWN	NA	0.435524	-0.0573776	0.263	0.265	1	DOWN	low	NA
Ssr2	0.00134304	-0.269129	1	DOWN	NA	0.435524	-0.0573776	0.263	0.265	1	DOWN	low	NA
Ssr2	1.14672e-06	-0.537904	0.15773	DOWN	NA	0.435524	-0.0573776	0.263	0.265	1	DOWN	low	NA
Ssr2	0.000109994	-0.209352	1	DOWN	NA	0.435524	-0.0573776	0.263	0.265	1	DOWN	low	NA
Ssr3	0.0161706	-0.122601	1	DOWN	NA	0.0443224	0.108419	0.328	0.306	1	UP	low	NA
Ssr4	2.82241e-05	-0.241571	1	DOWN	NA	0.00350423	-0.213166	0.184	0.204	1	DOWN	low	NA
Ssrp1	0.0981764	-0.0765981	1	DOWN	low	0.0823877	-0.216154	0.154	0.163	1	DOWN	low	NA
Ssrp1	0.00640353	-0.0870261	1	DOWN	NA	0.0823877	-0.216154	0.154	0.163	1	DOWN	low	NA
Ssu72	4.45622e-10	-0.381591	6.12949e-05	DOWN	NA	0.263961	-0.101042	0.244	0.248	1	DOWN	low	NA
Ssx2ip	0.00301782	-0.141593	1	DOWN	NA	0.0747808	0.135267	0.188	0.173	1	UP	low	NA
Ssx2ip	0.00990922	-0.16786	1	DOWN	NA	0.0747808	0.135267	0.188	0.173	1	UP	low	NA
St13	7.01196e-05	-0.180088	1	DOWN	NA	0.00260996	0.100585	0.437	0.402	1	UP	low	NA
St14	0.00246834	-0.154848	1	DOWN	NA	0.145611	-0.110896	0.285	0.293	1	DOWN	low	NA
St14	1.76059e-20	-1.20833	2.42167e-15	DOWN	NA	0.145611	-0.110896	0.285	0.293	1	DOWN	low	NA
St14	0.000901889	-0.162745	1	DOWN	NA	0.145611	-0.110896	0.285	0.293	1	DOWN	low	NA
St3gal1	3.83403e-40	-0.760664	5.27367e-35	DOWN	NA	7.13793e-130	-0.871387	0.434	0.645	2.30455e-125	DOWN	NA	concordant_down
St3gal1	1.12913e-06	-0.458365	0.155311	DOWN	NA	7.13793e-130	-0.871387	0.434	0.645	2.30455e-125	DOWN	NA	concordant_down
St3gal1	1.79139e-10	-0.868733	2.46403e-05	DOWN	NA	7.13793e-130	-0.871387	0.434	0.645	2.30455e-125	DOWN	NA	concordant_down
St3gal1	1.22507e-06	-0.389694	0.168507	DOWN	NA	7.13793e-130	-0.871387	0.434	0.645	2.30455e-125	DOWN	NA	concordant_down
St3gal1	0.000243888	-0.24996	1	DOWN	NA	7.13793e-130	-0.871387	0.434	0.645	2.30455e-125	DOWN	NA	concordant_down
St3gal1	7.92902e-10	-0.7361	0.000109063	DOWN	NA	7.13793e-130	-0.871387	0.434	0.645	2.30455e-125	DOWN	NA	concordant_down
St3gal2	0.107136	-0.0733965	1	DOWN	low	0.271609	-0.413264	0.01	0.012	1	DOWN	low	NA
St3gal2	0.000170816	-0.305446	1	DOWN	NA	0.271609	-0.413264	0.01	0.012	1	DOWN	low	NA
St3gal3	7.38475e-08	-0.517688	0.0101576	DOWN	NA	1.03426e-07	0.228426	0.293	0.242	0.00333921	UP	low	NA
St3gal3	0.0694994	-0.154203	1	DOWN	low	1.03426e-07	0.228426	0.293	0.242	0.00333921	UP	low	NA
St3gal3	6.408e-16	-0.758248	8.81415e-11	DOWN	NA	1.03426e-07	0.228426	0.293	0.242	0.00333921	UP	low	NA
St3gal3	7.49091e-08	-0.34941	0.0103037	DOWN	NA	1.03426e-07	0.228426	0.293	0.242	0.00333921	UP	low	NA
St3gal3	0.168233	-0.0589832	1	DOWN	low	1.03426e-07	0.228426	0.293	0.242	0.00333921	UP	low	NA
St3gal5	0.00264484	-0.230873	1	DOWN	NA	0.0115808	0.0893831	0.32	0.292	1	UP	low	NA
St3gal5	1.50357e-06	-0.273529	0.206815	DOWN	NA	0.0115808	0.0893831	0.32	0.292	1	UP	low	NA
St3gal5	0.00222944	-0.303682	1	DOWN	NA	0.0115808	0.0893831	0.32	0.292	1	UP	low	NA
St3gal6	6.43429e-10	-0.4447	8.8503e-05	DOWN	NA	1.12346e-08	-0.265261	0.384	0.432	0.000362721	DOWN	low	NA
St3gal6	0.0219678	-0.133602	1	DOWN	NA	1.12346e-08	-0.265261	0.384	0.432	0.000362721	DOWN	low	NA
St5	4.65537e-07	-0.48082	0.0640341	DOWN	NA	6.28667e-30	0.404392	0.545	0.434	2.02971e-25	UP	low	NA
St5	0.00263027	0.29591	1	UP	NA	6.28667e-30	0.404392	0.545	0.434	2.02971e-25	UP	low	NA
St5	2.10099e-07	-0.437548	0.028899	DOWN	NA	6.28667e-30	0.404392	0.545	0.434	2.02971e-25	UP	low	NA
St5	0.0153779	-0.197512	1	DOWN	NA	6.28667e-30	0.404392	0.545	0.434	2.02971e-25	UP	low	NA
St5	1.38137e-07	-0.390272	0.0190006	DOWN	NA	6.28667e-30	0.404392	0.545	0.434	2.02971e-25	UP	low	NA
St6gal1	8.22662e-09	-0.369225	0.00113156	DOWN	NA	3.86592e-138	-3.39521	0.017	0.153	1.24815e-133	DOWN	NA	concordant_down
St6gal1	0.000749696	-0.356856	1	DOWN	NA	3.86592e-138	-3.39521	0.017	0.153	1.24815e-133	DOWN	NA	concordant_down
St6gal1	1.1719e-40	-1.69104	1.61194e-35	DOWN	NA	3.86592e-138	-3.39521	0.017	0.153	1.24815e-133	DOWN	NA	concordant_down
St6gal1	7.27464e-19	-1.02601	1.00062e-13	DOWN	NA	3.86592e-138	-3.39521	0.017	0.153	1.24815e-133	DOWN	NA	concordant_down
St6galnac2	7.67024e-07	-0.606662	0.105503	DOWN	NA	0.143012	0.0761075	0.32	0.299	1	UP	low	NA
St6galnac2	0.10428	-0.0862454	1	DOWN	low	0.143012	0.0761075	0.32	0.299	1	UP	low	NA
St6galnac2	9.67823e-10	0.647989	0.000133123	UP	NA	0.143012	0.0761075	0.32	0.299	1	UP	low	NA
St6galnac2	2.92176e-24	-0.834468	4.01885e-19	DOWN	NA	0.143012	0.0761075	0.32	0.299	1	UP	low	NA
St6galnac3	5.36012e-25	-1.17539	7.3728e-20	DOWN	NA	1.47272e-199	-2.64536	0.081	0.314	4.75484e-195	DOWN	NA	concordant_down
St6galnac3	5.44696e-17	-1.07182	7.49224e-12	DOWN	NA	1.47272e-199	-2.64536	0.081	0.314	4.75484e-195	DOWN	NA	concordant_down
St6galnac3	2.1866e-07	-0.394169	0.0300765	DOWN	NA	1.47272e-199	-2.64536	0.081	0.314	4.75484e-195	DOWN	NA	concordant_down
St6galnac4	0.181894	-0.0439495	1	DOWN	low	8.13148e-11	-0.40738	0.2	0.251	2.62533e-06	DOWN	low	NA
St6galnac6	0.0694072	-0.123059	1	DOWN	low	5.9182e-09	-0.459172	0.124	0.163	0.000191075	DOWN	low	NA
St6galnac6	0.00405625	-0.247604	1	DOWN	NA	5.9182e-09	-0.459172	0.124	0.163	0.000191075	DOWN	low	NA
St6galnac6	0.409824	-0.012034	1	DOWN	low	5.9182e-09	-0.459172	0.124	0.163	0.000191075	DOWN	low	NA
St6galnac6	8.39747e-05	-0.190237	1	DOWN	NA	5.9182e-09	-0.459172	0.124	0.163	0.000191075	DOWN	low	NA
St7	0.55809	0.12099	1	UP	low	9.14693e-10	0.242112	0.355	0.293	2.95318e-05	UP	low	NA
St7	9.2963e-33	-1.14108	1.2787e-27	DOWN	NA	9.14693e-10	0.242112	0.355	0.293	2.95318e-05	UP	low	NA
St7	0.30895	-0.02758	1	DOWN	low	9.14693e-10	0.242112	0.355	0.293	2.95318e-05	UP	low	NA
St7l	0.000784681	-0.162838	1	DOWN	NA	0.0276095	0.0878783	0.328	0.304	1	UP	low	NA
Stag1	0.00244045	-0.0844434	1	DOWN	NA	7.33124e-05	-0.118782	0.766	0.788	1	DOWN	low	NA
Stag2	0.14869	-0.0547314	1	DOWN	low	0.00289372	-0.0661816	0.775	0.796	1	DOWN	low	NA
Stag2	0.00214594	-0.259691	1	DOWN	NA	0.00289372	-0.0661816	0.775	0.796	1	DOWN	low	NA
Stam	0.000168021	-0.199302	1	DOWN	NA	1.27428e-05	-0.269367	0.367	0.397	0.411414	DOWN	low	NA
Stam2	0.0307134	-0.105982	1	DOWN	NA	0.000500414	0.174947	0.287	0.254	1	UP	low	NA
Stambp	0.564478	0.130222	1	UP	low	5.10979e-05	0.301866	0.139	0.111	1	UP	low	NA
Stambp	0.000524035	-0.207757	1	DOWN	NA	5.10979e-05	0.301866	0.139	0.111	1	UP	low	NA
Stambpl1	2.4864e-09	-0.460865	0.000342001	DOWN	NA	1.86588e-10	-0.67762	0.092	0.131	6.02419e-06	DOWN	NA	concordant_down
Stambpl1	2.3988e-19	-0.694968	3.29953e-14	DOWN	NA	1.86588e-10	-0.67762	0.092	0.131	6.02419e-06	DOWN	NA	concordant_down
Stard10	3.9467e-05	-0.235955	1	DOWN	NA	0.160889	0.0501249	0.412	0.391	1	UP	low	NA
Stard10	0.205419	-0.0957618	1	DOWN	low	0.160889	0.0501249	0.412	0.391	1	UP	low	NA
Stard10	7.97451e-05	-0.20177	1	DOWN	NA	0.160889	0.0501249	0.412	0.391	1	UP	low	NA
Stard13	0.00149052	-0.310658	1	DOWN	NA	0.003249	-0.145833	0.582	0.594	1	DOWN	low	NA
Stard13	0.0442592	-0.144237	1	DOWN	NA	0.003249	-0.145833	0.582	0.594	1	DOWN	low	NA
Stard13	0.092978	-0.100541	1	DOWN	low	0.003249	-0.145833	0.582	0.594	1	DOWN	low	NA
Stard13	1.85537e-11	-0.603262	2.55204e-06	DOWN	NA	0.003249	-0.145833	0.582	0.594	1	DOWN	low	NA
Stard13	0.0152451	-0.186943	1	DOWN	NA	0.003249	-0.145833	0.582	0.594	1	DOWN	low	NA
Stard13	0.710973	0.0953734	1	UP	low	0.003249	-0.145833	0.582	0.594	1	DOWN	low	NA
Stard13	1.97271e-08	-0.611418	0.00271344	DOWN	NA	0.003249	-0.145833	0.582	0.594	1	DOWN	low	NA
Stard13	0.0424927	-0.122461	1	DOWN	NA	0.003249	-0.145833	0.582	0.594	1	DOWN	low	NA
Stard3	0.000496867	-0.29928	1	DOWN	NA	1.2781e-07	0.308834	0.237	0.192	0.00412648	UP	low	NA
Stard3nl	0.715165	0.0227344	1	UP	low	2.46361e-11	-0.355552	0.292	0.345	7.95403e-07	DOWN	low	NA
Stard3nl	0.0928641	-0.0506782	1	DOWN	low	2.46361e-11	-0.355552	0.292	0.345	7.95403e-07	DOWN	low	NA
Stard3nl	1.37491e-29	-0.940305	1.89118e-24	DOWN	NA	2.46361e-11	-0.355552	0.292	0.345	7.95403e-07	DOWN	low	NA
Stard3nl	0.00202179	-0.169981	1	DOWN	NA	2.46361e-11	-0.355552	0.292	0.345	7.95403e-07	DOWN	low	NA
Stard5	1.41007e-10	-0.315887	1.93954e-05	DOWN	NA	3.19445e-68	-1.98633	0.036	0.131	1.03136e-63	DOWN	NA	concordant_down
Stard7	0.0107424	-0.0915701	1	DOWN	NA	0.478755	-0.0174188	0.165	0.157	1	DOWN	low	NA
Stard7	5.46547e-39	-2.18453	7.5177e-34	DOWN	NA	0.478755	-0.0174188	0.165	0.157	1	DOWN	low	NA
Stard8	0.507997	-0.019227	1	DOWN	low	2.31019e-47	0.794516	0.361	0.231	7.45869e-43	UP	NA	NA
Stard8	0.000422422	-0.236797	1	DOWN	NA	2.31019e-47	0.794516	0.361	0.231	7.45869e-43	UP	NA	non concordant_upGE_dwnDA
Stat1	0.00407036	-0.145487	1	DOWN	NA	0.000378778	0.249709	0.146	0.121	1	UP	low	NA
Stat3	2.04622e-05	-0.12461	1	DOWN	NA	1.19643e-08	-0.0822329	0.857	0.87	0.000386279	DOWN	low	NA
Stat3	0.950834	0.054257	1	UP	low	1.19643e-08	-0.0822329	0.857	0.87	0.000386279	DOWN	low	NA
Stat5a	7.84877e-07	-0.257728	0.107959	DOWN	NA	0.00173883	0.23495	0.072	0.056	1	UP	low	NA
Stat5b	0.0175933	-0.124407	1	DOWN	NA	8.98914e-12	0.312867	0.297	0.233	2.90223e-07	UP	low	NA
Stat5b	0.294195	-0.0394447	1	DOWN	low	8.98914e-12	0.312867	0.297	0.233	2.90223e-07	UP	low	NA
Stau1	0.000899647	-0.140152	1	DOWN	NA	0.205719	0.0118803	0.455	0.43	1	UP	low	NA
Stau2	9.23525e-40	-1.01665	1.2703e-34	DOWN	NA	0.553249	-0.0774132	0.321	0.305	1	DOWN	low	NA
Stau2	0.0195256	-0.1042	1	DOWN	NA	0.553249	-0.0774132	0.321	0.305	1	DOWN	low	NA
Stbd1	0.143189	-0.109099	1	DOWN	low	2.45897e-26	-1.02377	0.073	0.137	7.93905e-22	DOWN	NA	NA
Stbd1	4.11677e-10	-0.448366	5.66257e-05	DOWN	NA	2.45897e-26	-1.02377	0.073	0.137	7.93905e-22	DOWN	NA	concordant_down
Steap2	1.71987e-05	-0.295498	1	DOWN	NA	2.0814e-70	-1.47806	0.087	0.209	6.72e-66	DOWN	NA	concordant_down
Steap2	4.67856e-36	-1.68236	6.43531e-31	DOWN	NA	2.0814e-70	-1.47806	0.087	0.209	6.72e-66	DOWN	NA	concordant_down
Steap4	1.07498e-05	-0.480392	1	DOWN	NA	5.76782e-05	-0.407998	0.025	0.04	1	DOWN	low	NA
Stim1	0.00225575	-0.109829	1	DOWN	NA	5.04574e-42	0.508629	0.546	0.408	1.62907e-37	UP	NA	non concordant_upGE_dwnDA
Stim2	2.61003e-07	-0.515861	0.0359008	DOWN	NA	0.00513245	0.115514	0.346	0.319	1	UP	low	NA
Stim2	0.280205	-0.0783552	1	DOWN	low	0.00513245	0.115514	0.346	0.319	1	UP	low	NA
Stim2	0.00591017	-0.0983501	1	DOWN	NA	0.00513245	0.115514	0.346	0.319	1	UP	low	NA
Stim2	0.154162	0.216219	1	UP	low	0.00513245	0.115514	0.346	0.319	1	UP	low	NA
Stim2	1.35724e-07	-0.694584	0.0186686	DOWN	NA	0.00513245	0.115514	0.346	0.319	1	UP	low	NA
Stim2	0.285612	-0.0313606	1	DOWN	low	0.00513245	0.115514	0.346	0.319	1	UP	low	NA
Stip1	0.0471128	-0.0484536	1	DOWN	low	7.24817e-08	0.357292	0.259	0.214	0.00234014	UP	low	NA
Stk10	0.719167	0.0983842	1	UP	low	1.45262e-13	-1.48912	0.015	0.038	4.68994e-09	DOWN	NA	NA
Stk10	3.82099e-14	-0.463379	5.25573e-09	DOWN	NA	1.45262e-13	-1.48912	0.015	0.038	4.68994e-09	DOWN	NA	concordant_down
Stk10	0.00012582	-0.326664	1	DOWN	NA	1.45262e-13	-1.48912	0.015	0.038	4.68994e-09	DOWN	NA	concordant_down
Stk10	0.00843827	-0.139212	1	DOWN	NA	1.45262e-13	-1.48912	0.015	0.038	4.68994e-09	DOWN	NA	concordant_down
Stk10	2.32139e-40	-1.54169	3.19305e-35	DOWN	NA	1.45262e-13	-1.48912	0.015	0.038	4.68994e-09	DOWN	NA	concordant_down
Stk11	0.0144537	-0.26655	1	DOWN	NA	0.00365489	-0.112906	0.295	0.317	1	DOWN	low	NA
Stk11ip	0.0066588	-0.156504	1	DOWN	NA	0.656177	-0.101924	0.034	0.033	1	DOWN	low	NA
Stk16	0.0187791	-0.169591	1	DOWN	NA	0.0030126	0.237946	0.121	0.101	1	UP	low	NA
Stk17b	0.00210293	-0.133526	1	DOWN	NA	9.84731e-08	-0.487989	0.097	0.129	0.0031793	DOWN	low	NA
Stk25	0.0252668	-0.131061	1	DOWN	NA	0.000139095	0.173137	0.304	0.263	1	UP	low	NA
Stk25	6.5073e-07	-0.179613	0.0895073	DOWN	NA	0.000139095	0.173137	0.304	0.263	1	UP	low	NA
Stk26	5.35966e-05	-0.330872	1	DOWN	NA	0.411951	0.0997127	0.041	0.038	1	UP	low	NA
Stk3	0.000144845	-0.149271	1	DOWN	NA	1.20434e-06	0.164561	0.641	0.592	0.0388833	UP	low	NA
Stk3	0.0275826	-0.142788	1	DOWN	NA	1.20434e-06	0.164561	0.641	0.592	0.0388833	UP	low	NA
Stk35	0.0423679	-0.0765949	1	DOWN	NA	0.0022021	0.204303	0.114	0.095	1	UP	low	NA
Stk36	0.770145	0.07813	1	UP	low	2.55164e-10	0.874103	0.053	0.027	8.23821e-06	UP	NA	NA
Stk38	0.00896561	-0.143383	1	DOWN	NA	0.00893502	0.0907748	0.548	0.52	1	UP	low	NA
Stk38l	0.00114928	-0.378798	1	DOWN	NA	0.0757522	-0.121813	0.198	0.211	1	DOWN	low	NA
Stk38l	0.00240576	-0.130598	1	DOWN	NA	0.0757522	-0.121813	0.198	0.211	1	DOWN	low	NA
Stk39	0.00983704	-0.111179	1	DOWN	NA	2.20716e-100	0.700238	0.728	0.555	7.12605e-96	UP	NA	non concordant_upGE_dwnDA
Stk39	0.345426	0.104012	1	UP	low	2.20716e-100	0.700238	0.728	0.555	7.12605e-96	UP	NA	NA
Stk39	0.0187761	0.371871	1	UP	NA	2.20716e-100	0.700238	0.728	0.555	7.12605e-96	UP	NA	concordant_up
Stk39	0.0451466	-0.124979	1	DOWN	NA	2.20716e-100	0.700238	0.728	0.555	7.12605e-96	UP	NA	non concordant_upGE_dwnDA
Stk39	4.19131e-06	-0.583552	0.576511	DOWN	NA	2.20716e-100	0.700238	0.728	0.555	7.12605e-96	UP	NA	non concordant_upGE_dwnDA
Stk4	3.21136e-05	-0.190296	1	DOWN	NA	0.374069	0.037914	0.306	0.295	1	UP	low	NA
Stk4	0.0337861	-0.0937449	1	DOWN	NA	0.374069	0.037914	0.306	0.295	1	UP	low	NA
Stk40	2.4229e-13	-0.414789	3.33267e-08	DOWN	NA	0.152096	-0.147154	0.276	0.282	1	DOWN	low	NA
Stk40	1.11028e-06	-0.160447	0.152718	DOWN	NA	0.152096	-0.147154	0.276	0.282	1	DOWN	low	NA
Stk40	0.0974236	-0.061688	1	DOWN	low	0.152096	-0.147154	0.276	0.282	1	DOWN	low	NA
Stmn1	5.68846e-14	-0.627263	7.82442e-09	DOWN	NA	1.5327e-173	-1.8255	0.111	0.338	4.94846e-169	DOWN	NA	concordant_down
Stmn1	0.000710055	-0.304883	1	DOWN	NA	1.5327e-173	-1.8255	0.111	0.338	4.94846e-169	DOWN	NA	concordant_down
Stmn1	0.000323851	-0.411432	1	DOWN	NA	1.5327e-173	-1.8255	0.111	0.338	4.94846e-169	DOWN	NA	concordant_down
Stmn1	2.10753e-06	-0.19634	0.289889	DOWN	NA	1.5327e-173	-1.8255	0.111	0.338	4.94846e-169	DOWN	NA	concordant_down
Stmnd1	2.40417e-12	-0.859753	3.30691e-07	DOWN	NA	0.000211863	0.7062	0.02	0.01	1	UP	NA	non concordant_upGE_dwnDA
Stom	4.42102e-10	-0.35238	6.08107e-05	DOWN	NA	0.000125608	0.36878	0.061	0.043	1	UP	low	NA
Stoml1	0.00722275	-0.136174	1	DOWN	NA	0.0289729	0.151927	0.04	0.032	1	UP	low	NA
Stoml2	0.217522	-0.0388348	1	DOWN	low	0.0222172	0.15313	0.074	0.062	1	UP	low	NA
Ston1	2.86251e-05	-0.446268	1	DOWN	NA	0.00142114	0.177279	0.142	0.119	1	UP	low	NA
Ston1	0.487101	-0.0276624	1	DOWN	low	0.00142114	0.177279	0.142	0.119	1	UP	low	NA
Ston1	0.00294245	-0.163647	1	DOWN	NA	0.00142114	0.177279	0.142	0.119	1	UP	low	NA
Ston2	0.0217939	0.228566	1	UP	NA	1.5939e-06	0.36676	0.154	0.121	0.0514606	UP	low	NA
Ston2	0.271238	-0.0404999	1	DOWN	low	1.5939e-06	0.36676	0.154	0.121	0.0514606	UP	low	NA
Stox2	0.0636222	-0.110582	1	DOWN	low	2.53239e-23	0.370817	0.554	0.453	8.17608e-19	UP	low	NA
Stox2	6.17902e-07	-0.606705	0.0849918	DOWN	NA	2.53239e-23	0.370817	0.554	0.453	8.17608e-19	UP	low	NA
Stox2	0.359019	0.157408	1	UP	low	2.53239e-23	0.370817	0.554	0.453	8.17608e-19	UP	low	NA
Stpg1	5.53488e-16	-0.65686	7.61317e-11	DOWN	NA	9.40654e-06	-1.40854	0.006	0.016	0.3037	DOWN	NA	concordant_down
Strada	3.29949e-05	-0.1626	1	DOWN	NA	0.121401	0.0245072	0.197	0.182	1	UP	low	NA
Strada	0.00694165	-0.255417	1	DOWN	NA	0.121401	0.0245072	0.197	0.182	1	UP	low	NA
Strap	0.0080396	-0.114254	1	DOWN	NA	0.00757511	-0.23462	0.151	0.168	1	DOWN	low	NA
Strbp	0.0294235	-0.062617	1	DOWN	NA	3.18809e-32	0.397058	0.666	0.571	1.02931e-27	UP	low	NA
Strip2	0.000223052	-0.22065	1	DOWN	NA	0.00597273	0.812569	0.012	0.007	1	UP	NA	non concordant_upGE_dwnDA
Strn	7.0821e-05	-0.146498	1	DOWN	NA	0.307872	-0.0923241	0.248	0.254	1	DOWN	low	NA
Strn3	0.000140658	-0.138272	1	DOWN	NA	0.528615	-0.0229554	0.816	0.814	1	DOWN	low	NA
Stt3a	0.29844	-0.0135153	1	DOWN	low	0.000582487	0.169084	0.335	0.299	1	UP	low	NA
Stt3b	0.245395	-0.050723	1	DOWN	low	0.0839023	-0.106485	0.397	0.405	1	DOWN	low	NA
Stt3b	0.00100246	-0.103357	1	DOWN	NA	0.0839023	-0.106485	0.397	0.405	1	DOWN	low	NA
Stt3b	0.252008	-0.0911463	1	DOWN	low	0.0839023	-0.106485	0.397	0.405	1	DOWN	low	NA
Stub1	6.76896e-05	-0.132045	1	DOWN	NA	0.0377856	-0.126834	0.262	0.277	1	DOWN	low	NA
Stx11	0.0105079	-0.256348	1	DOWN	NA	0.0106554	0.372478	0.024	0.016	1	UP	low	NA
Stx12	5.27176e-08	-0.636003	0.00725126	DOWN	NA	7.1713e-30	-0.60561	0.326	0.42	2.31533e-25	DOWN	NA	concordant_down
Stx12	0.000832397	-0.244891	1	DOWN	NA	7.1713e-30	-0.60561	0.326	0.42	2.31533e-25	DOWN	NA	concordant_down
Stx16	0.00262699	-0.161097	1	DOWN	NA	1.87051e-05	0.162097	0.402	0.353	0.603912	UP	low	NA
Stx17	0.000261823	-0.209217	1	DOWN	NA	1.00057e-51	-0.836562	0.248	0.374	3.23044e-47	DOWN	NA	concordant_down
Stx17	7.02963e-32	-1.58721	9.66919e-27	DOWN	NA	1.00057e-51	-0.836562	0.248	0.374	3.23044e-47	DOWN	NA	concordant_down
Stx18	0.0145661	-0.177106	1	DOWN	NA	0.0160586	-0.201565	0.183	0.2	1	DOWN	low	NA
Stx18	9.60038e-29	-1.90574	1.32052e-23	DOWN	NA	0.0160586	-0.201565	0.183	0.2	1	DOWN	low	NA
Stx19	1.79458e-08	-0.462429	0.00246843	DOWN	NA	7.35762e-26	-0.972659	0.096	0.164	2.37548e-21	DOWN	NA	concordant_down
Stx1a	0.143944	-0.101526	1	DOWN	low	2.35975e-08	0.744487	0.059	0.035	0.000761867	UP	NA	NA
Stx1a	0.109915	-0.115929	1	DOWN	low	2.35975e-08	0.744487	0.059	0.035	0.000761867	UP	NA	NA
Stx2	0.000695076	-0.208959	1	DOWN	NA	0.847489	-0.33134	0.02	0.02	1	DOWN	low	NA
Stx3	0.000277198	-0.159826	1	DOWN	NA	5.75046e-07	-0.310576	0.223	0.26	0.0185659	DOWN	low	NA
Stx6	0.367485	0.162984	1	UP	low	4.95488e-29	0.54799	0.415	0.31	1.59973e-24	UP	NA	NA
Stx6	0.000579854	-0.136454	1	DOWN	NA	4.95488e-29	0.54799	0.415	0.31	1.59973e-24	UP	NA	non concordant_upGE_dwnDA
Stx7	0.0102472	-0.166932	1	DOWN	NA	3.37603e-14	0.34991	0.319	0.245	1.08999e-09	UP	low	NA
Stx8	8.57713e-05	-0.377337	1	DOWN	NA	1.9875e-30	-0.410755	0.593	0.665	6.41684e-26	DOWN	low	NA
Stx8	0.0145229	-0.232296	1	DOWN	NA	1.9875e-30	-0.410755	0.593	0.665	6.41684e-26	DOWN	low	NA
Stx8	0.97169	0.0569136	1	UP	low	1.9875e-30	-0.410755	0.593	0.665	6.41684e-26	DOWN	low	NA
Stx8	2.40823e-12	-0.735793	3.3125e-07	DOWN	NA	1.9875e-30	-0.410755	0.593	0.665	6.41684e-26	DOWN	low	NA
Stx8	0.00266629	-0.317848	1	DOWN	NA	1.9875e-30	-0.410755	0.593	0.665	6.41684e-26	DOWN	low	NA
Stxbp1	0.653416	0.121631	1	UP	low	3.53745e-05	0.434648	0.077	0.056	1	UP	low	NA
Stxbp1	0.772483	0.0195009	1	UP	low	3.53745e-05	0.434648	0.077	0.056	1	UP	low	NA
Stxbp1	0.114085	-0.0458772	1	DOWN	low	3.53745e-05	0.434648	0.077	0.056	1	UP	low	NA
Stxbp2	0.00682659	-0.134927	1	DOWN	NA	1.93564e-05	0.205781	0.285	0.246	0.624939	UP	low	NA
Stxbp2	0.366843	0.171807	1	UP	low	1.93564e-05	0.205781	0.285	0.246	0.624939	UP	low	NA
Stxbp4	4.79765e-43	-2.06491	6.59912e-38	DOWN	NA	1.45465e-08	0.436245	0.127	0.091	0.000469648	UP	low	NA
Stxbp5	0.0444849	-0.0834341	1	DOWN	NA	0.0438708	0.0558375	0.363	0.339	1	UP	low	NA
Stxbp6	0.000179992	0.408287	1	UP	NA	2.87615e-64	1.81616	0.137	0.039	9.28592e-60	UP	NA	concordant_up
Stxbp6	0.0143041	0.391252	1	UP	NA	2.87615e-64	1.81616	0.137	0.039	9.28592e-60	UP	NA	concordant_up
Styx	3.41548e-06	-0.219519	0.469796	DOWN	NA	0.508487	-0.108139	0.173	0.175	1	DOWN	low	NA
Sub1	1.11936e-07	-0.389358	0.0153967	DOWN	NA	2.38521e-16	-0.343957	0.391	0.459	7.70088e-12	DOWN	low	NA
Sub1	0.0928661	-0.0663637	1	DOWN	low	2.38521e-16	-0.343957	0.391	0.459	7.70088e-12	DOWN	low	NA
Sucla2	0.00164291	-0.220922	1	DOWN	NA	0.0409727	0.118974	0.214	0.194	1	UP	low	NA
Suclg1	0.036198	-0.148995	1	DOWN	NA	0.592735	-0.0461479	0.298	0.288	1	DOWN	low	NA
Suclg1	1.03121e-42	-1.29623	1.41842e-37	DOWN	NA	0.592735	-0.0461479	0.298	0.288	1	DOWN	low	NA
Suclg1	0.690692	0.0211579	1	UP	low	0.592735	-0.0461479	0.298	0.288	1	DOWN	low	NA
Suclg2	0.699707	0.0125178	1	UP	low	0.713597	-0.0648524	0.294	0.29	1	DOWN	low	NA
Suco	0.000200979	-0.109995	1	DOWN	NA	5.86226e-57	-0.837433	0.423	0.539	1.89269e-52	DOWN	NA	concordant_down
Suds3	1.97661e-05	-0.214416	1	DOWN	NA	0.38737	-0.094271	0.172	0.176	1	DOWN	low	NA
Sufu	0.121903	-0.0563701	1	DOWN	low	0.859918	-0.0946038	0.171	0.166	1	DOWN	low	NA
Sufu	0.0134261	-0.180613	1	DOWN	NA	0.859918	-0.0946038	0.171	0.166	1	DOWN	low	NA
Sufu	0.285408	0.185001	1	UP	low	0.859918	-0.0946038	0.171	0.166	1	DOWN	low	NA
Sufu	2.80264e-17	-0.546766	3.855e-12	DOWN	NA	0.859918	-0.0946038	0.171	0.166	1	DOWN	low	NA
Sugct	0.0125227	-0.0706975	1	DOWN	NA	0.574596	-0.0306063	0.206	0.2	1	DOWN	low	NA
Sugp2	0.00682858	-0.126904	1	DOWN	NA	0.0287314	0.108947	0.104	0.09	1	UP	low	NA
Sugt1	8.31246e-05	-0.170819	1	DOWN	NA	0.19021	-0.119035	0.212	0.218	1	DOWN	low	NA
Sulf2	8.2643e-70	-2.36001	1.13675e-64	DOWN	NA	5.04293e-22	-2.34854	0.006	0.033	1.62816e-17	DOWN	NA	concordant_down
Sulf2	1.80843e-97	-2.4564	2.48748e-92	DOWN	NA	5.04293e-22	-2.34854	0.006	0.033	1.62816e-17	DOWN	NA	concordant_down
Sulf2	1.1679e-10	-0.860042	1.60644e-05	DOWN	NA	5.04293e-22	-2.34854	0.006	0.033	1.62816e-17	DOWN	NA	concordant_down
Sult1a1	0.0620952	-0.163002	1	DOWN	low	8.08155e-09	0.358027	0.217	0.169	0.000260921	UP	low	NA
Sult1a1	7.6778e-07	0.602903	0.105607	UP	NA	8.08155e-09	0.358027	0.217	0.169	0.000260921	UP	low	NA
Sult2b1	0.00483339	-0.291264	1	DOWN	NA	0.0364293	0.278879	0.051	0.042	1	UP	low	NA
Sult2b1	9.65548e-10	-0.468613	0.00013281	DOWN	NA	0.0364293	0.278879	0.051	0.042	1	UP	low	NA
Sult2b1	0.787605	0.0923997	1	UP	low	0.0364293	0.278879	0.051	0.042	1	UP	low	NA
Sult2b1	2.96463e-05	-0.257798	1	DOWN	NA	0.0364293	0.278879	0.051	0.042	1	UP	low	NA
Sumf1	0.811313	0.0905047	1	UP	low	0.144476	0.0938879	0.116	0.106	1	UP	low	NA
Sumf2	0.346184	-0.0426501	1	DOWN	low	0.116305	0.100486	0.047	0.04	1	UP	low	NA
Sumo1	0.000519792	-0.238698	1	DOWN	NA	1.69679e-05	0.171332	0.456	0.408	0.547827	UP	low	NA
Sumo2	0.241328	-0.0134077	1	DOWN	low	2.61325e-07	0.23039	0.41	0.354	0.00843713	UP	low	NA
Sumo3	0.00117275	-0.112029	1	DOWN	NA	0.00211487	-0.232009	0.233	0.253	1	DOWN	low	NA
Sun1	5.39092e-05	-0.161783	1	DOWN	NA	0.95416	-0.0427055	0.269	0.265	1	DOWN	low	NA
Suox	4.65153e-05	-0.245758	1	DOWN	NA	0.607245	0.200218	0.021	0.019	1	UP	low	NA
Suox	2.10078e-05	-0.323908	1	DOWN	NA	0.607245	0.200218	0.021	0.019	1	UP	low	NA
Supt16	0.017829	-0.149498	1	DOWN	NA	0.03602	0.0841318	0.316	0.294	1	UP	low	NA
Supt20	0.000328972	-0.156153	1	DOWN	NA	0.00606855	0.061802	0.393	0.357	1	UP	low	NA
Supt3	4.96965e-06	-0.240577	0.683571	DOWN	NA	0.264264	-0.011452	0.32	0.304	1	DOWN	low	NA
Supt4a	0.020194	-0.0911336	1	DOWN	NA	0.000168711	-0.344315	0.127	0.151	1	DOWN	low	NA
Supt5	0.0133062	-0.108646	1	DOWN	NA	0.0188772	0.169798	0.308	0.286	1	UP	low	NA
Surf1	4.04825e-05	-0.377854	1	DOWN	NA	0.00149877	-0.420847	0.058	0.073	1	DOWN	low	NA
Surf4	3.09486e-05	-0.129572	1	DOWN	NA	0.945292	0.0113472	0.232	0.229	1	UP	low	NA
Surf6	7.18313e-07	-0.301779	0.0988033	DOWN	NA	0.191879	-0.286932	0.036	0.041	1	DOWN	low	NA
Susd1	0.969678	0.0569486	1	UP	low	2.65489e-20	1.23915	0.077	0.034	8.57157e-16	UP	NA	NA
Susd1	0.683755	0.0865537	1	UP	low	2.65489e-20	1.23915	0.077	0.034	8.57157e-16	UP	NA	NA
Susd1	0.46331	0.169176	1	UP	low	2.65489e-20	1.23915	0.077	0.034	8.57157e-16	UP	NA	NA
Susd1	2.17899e-07	-0.345474	0.0299718	DOWN	NA	2.65489e-20	1.23915	0.077	0.034	8.57157e-16	UP	NA	non concordant_upGE_dwnDA
Susd1	0.00982051	-0.209334	1	DOWN	NA	2.65489e-20	1.23915	0.077	0.034	8.57157e-16	UP	NA	non concordant_upGE_dwnDA
Susd1	0.467311	0.121312	1	UP	low	2.65489e-20	1.23915	0.077	0.034	8.57157e-16	UP	NA	NA
Susd1	0.392014	-0.0521287	1	DOWN	low	2.65489e-20	1.23915	0.077	0.034	8.57157e-16	UP	NA	NA
Susd4	3.07452e-14	-0.466663	4.22898e-09	DOWN	NA	6.04314e-109	-1.71948	0.096	0.262	1.95109e-104	DOWN	NA	concordant_down
Susd4	0.000737903	-0.251861	1	DOWN	NA	6.04314e-109	-1.71948	0.096	0.262	1.95109e-104	DOWN	NA	concordant_down
Suv39h1	0.000816972	-0.180412	1	DOWN	NA	0.391009	0.268608	0.027	0.025	1	UP	low	NA
Suz12	0.0182881	-0.085023	1	DOWN	NA	0.467014	-0.0210229	0.445	0.451	1	DOWN	low	NA
Svil	2.85075e-07	-0.320095	0.0392118	DOWN	NA	0.000904238	0.0626556	0.902	0.882	1	UP	low	NA
Svil	3.2598e-62	-1.23445	4.48382e-57	DOWN	NA	0.000904238	0.0626556	0.902	0.882	1	UP	low	NA
Svil	4.53738e-09	-0.496328	0.000624113	DOWN	NA	0.000904238	0.0626556	0.902	0.882	1	UP	low	NA
Svil	0.0113625	-0.172244	1	DOWN	NA	0.000904238	0.0626556	0.902	0.882	1	UP	low	NA
Svil	0.00163131	-0.351592	1	DOWN	NA	0.000904238	0.0626556	0.902	0.882	1	UP	low	NA
Svil	0.00740783	-0.266288	1	DOWN	NA	0.000904238	0.0626556	0.902	0.882	1	UP	low	NA
Svil	3.66941e-10	-0.848921	5.04723e-05	DOWN	NA	0.000904238	0.0626556	0.902	0.882	1	UP	low	NA
Svil	0.0990883	-0.0785756	1	DOWN	low	0.000904238	0.0626556	0.902	0.882	1	UP	low	NA
Svil	0.0144662	-0.08887	1	DOWN	NA	0.000904238	0.0626556	0.902	0.882	1	UP	low	NA
Swap70	0.359312	-0.0183823	1	DOWN	low	0.00166487	0.119662	0.369	0.333	1	UP	low	NA
Swap70	0.00589234	-0.238285	1	DOWN	NA	0.00166487	0.119662	0.369	0.333	1	UP	low	NA
Swi5	0.0261058	-0.199699	1	DOWN	NA	0.0315651	-0.176258	0.254	0.267	1	DOWN	low	NA
Syap1	0.0284696	-0.165454	1	DOWN	NA	3.28273e-13	0.419444	0.291	0.227	1.05986e-08	UP	low	NA
Syce2	0.000851674	-0.202791	1	DOWN	NA	0.313877	-0.210324	0.014	0.016	1	DOWN	low	NA
Syde1	0.835337	0.0328084	1	UP	low	0.117406	0.141804	0.068	0.06	1	UP	low	NA
Syde2	0.0228571	0.31808	1	UP	NA	0.205399	-0.102273	0.165	0.174	1	DOWN	low	NA
Syde2	0.00217346	-0.11132	1	DOWN	NA	0.205399	-0.102273	0.165	0.174	1	DOWN	low	NA
Syf2	0.0144638	-0.107848	1	DOWN	NA	2.82413e-08	-0.360599	0.207	0.25	0.0009118	DOWN	low	NA
Syn3	1.4534e-11	-0.696625	1.99914e-06	DOWN	NA	0.000183931	0.0802133	0.465	0.416	1	UP	low	NA
Syn3	6.55406e-10	-0.410101	9.01504e-05	DOWN	NA	0.000183931	0.0802133	0.465	0.416	1	UP	low	NA
Syn3	1.63586e-06	-0.284234	0.22501	DOWN	NA	0.000183931	0.0802133	0.465	0.416	1	UP	low	NA
Syn3	0.00187076	-0.144334	1	DOWN	NA	0.000183931	0.0802133	0.465	0.416	1	UP	low	NA
Syn3	9.52758e-09	-0.398775	0.00131051	DOWN	NA	0.000183931	0.0802133	0.465	0.416	1	UP	low	NA
Syn3	1.84682e-11	-0.592279	2.54028e-06	DOWN	NA	0.000183931	0.0802133	0.465	0.416	1	UP	low	NA
Syn3	8.83693e-06	-0.268683	1	DOWN	NA	0.000183931	0.0802133	0.465	0.416	1	UP	low	NA
Syn3	0.00731142	-0.160575	1	DOWN	NA	0.000183931	0.0802133	0.465	0.416	1	UP	low	NA
Syncrip	0.000141102	-0.1224	1	DOWN	NA	0.370985	-0.0100297	0.579	0.56	1	DOWN	low	NA
Syne2	0.263173	-0.073266	1	DOWN	low	0.114843	0.0326566	0.65	0.626	1	UP	low	NA
Syne2	4.73247e-05	-0.343951	1	DOWN	NA	0.114843	0.0326566	0.65	0.626	1	UP	low	NA
Syne2	0.000583829	-0.146243	1	DOWN	NA	0.114843	0.0326566	0.65	0.626	1	UP	low	NA
Syne2	0.778178	0.0716684	1	UP	low	0.114843	0.0326566	0.65	0.626	1	UP	low	NA
Syne2	0.379121	-0.0490331	1	DOWN	low	0.114843	0.0326566	0.65	0.626	1	UP	low	NA
Syne2	9.71131e-05	-0.261953	1	DOWN	NA	0.114843	0.0326566	0.65	0.626	1	UP	low	NA
Syne2	0.20911	-0.0548569	1	DOWN	low	0.114843	0.0326566	0.65	0.626	1	UP	low	NA
Syngap1	0.000894642	-0.267545	1	DOWN	NA	0.000127538	0.903762	0.016	0.008	1	UP	NA	non concordant_upGE_dwnDA
Syngap1	1.43027e-09	-0.311996	0.000196732	DOWN	NA	0.000127538	0.903762	0.016	0.008	1	UP	NA	non concordant_upGE_dwnDA
Syngap1	0.178347	-0.100916	1	DOWN	low	0.000127538	0.903762	0.016	0.008	1	UP	NA	NA
Syngr1	0.253807	-0.0747783	1	DOWN	low	1.77682e-10	-0.644043	0.076	0.112	5.73666e-06	DOWN	NA	NA
Syngr2	0.000576951	-0.148773	1	DOWN	NA	0.0169618	0.090341	0.209	0.185	1	UP	low	NA
Synj1	0.405677	0.148946	1	UP	low	6.95597e-06	0.209112	0.352	0.307	0.22458	UP	low	NA
Synj1	0.000143052	-0.172573	1	DOWN	NA	6.95597e-06	0.209112	0.352	0.307	0.22458	UP	low	NA
Synj2	0.0207529	-0.0985024	1	DOWN	NA	1.81126e-06	-0.347433	0.15	0.184	0.0584785	DOWN	low	NA
Synj2	0.000929498	-0.165514	1	DOWN	NA	1.81126e-06	-0.347433	0.15	0.184	0.0584785	DOWN	low	NA
Synj2	0.00194491	0.473495	1	UP	NA	1.81126e-06	-0.347433	0.15	0.184	0.0584785	DOWN	low	NA
Synm	0.0399778	-0.0777796	1	DOWN	NA	1.18098e-58	1.58044	0.147	0.048	3.81291e-54	UP	NA	non concordant_upGE_dwnDA
Synm	7.78785e-05	-0.444449	1	DOWN	NA	1.18098e-58	1.58044	0.147	0.048	3.81291e-54	UP	NA	non concordant_upGE_dwnDA
Synm	0.0130331	-0.121521	1	DOWN	NA	1.18098e-58	1.58044	0.147	0.048	3.81291e-54	UP	NA	non concordant_upGE_dwnDA
Synpo	0.0103786	-0.12634	1	DOWN	NA	1.69919e-15	0.740451	0.144	0.092	5.48601e-11	UP	NA	non concordant_upGE_dwnDA
Synpo	0.00628986	0.256473	1	UP	NA	1.69919e-15	0.740451	0.144	0.092	5.48601e-11	UP	NA	concordant_up
Synpo	0.227915	-0.0746965	1	DOWN	low	1.69919e-15	0.740451	0.144	0.092	5.48601e-11	UP	NA	NA
Synpo	0.960117	0.0620147	1	UP	low	1.69919e-15	0.740451	0.144	0.092	5.48601e-11	UP	NA	NA
Synpo	0.247714	-0.048333	1	DOWN	low	1.69919e-15	0.740451	0.144	0.092	5.48601e-11	UP	NA	NA
Synpo	2.87217e-05	-0.222336	1	DOWN	NA	1.69919e-15	0.740451	0.144	0.092	5.48601e-11	UP	NA	non concordant_upGE_dwnDA
Synpo	0.000721687	0.330931	1	UP	NA	1.69919e-15	0.740451	0.144	0.092	5.48601e-11	UP	NA	concordant_up
Synrg	0.00185873	-0.212127	1	DOWN	NA	0.000110229	0.158948	0.378	0.337	1	UP	low	NA
Synrg	0.000473927	-0.382077	1	DOWN	NA	0.000110229	0.158948	0.378	0.337	1	UP	low	NA
Sypl	3.08118e-26	-1.59411	4.23814e-21	DOWN	NA	1.09876e-49	-0.548138	0.494	0.604	3.54747e-45	DOWN	NA	concordant_down
Sypl	1.72694e-06	-0.15761	0.237539	DOWN	NA	1.09876e-49	-0.548138	0.494	0.604	3.54747e-45	DOWN	NA	concordant_down
Sypl	2.46111e-08	-0.47515	0.00338524	DOWN	NA	1.09876e-49	-0.548138	0.494	0.604	3.54747e-45	DOWN	NA	concordant_down
Sys1	1.49472e-08	-0.493447	0.00205597	DOWN	NA	0.23392	-0.196466	0.144	0.149	1	DOWN	low	NA
Sys1	8.12282e-08	-0.616728	0.0111729	DOWN	NA	0.23392	-0.196466	0.144	0.149	1	DOWN	low	NA
Sys1	0.000586359	-0.197748	1	DOWN	NA	0.23392	-0.196466	0.144	0.149	1	DOWN	low	NA
Sys1	0.00183059	-0.348774	1	DOWN	NA	0.23392	-0.196466	0.144	0.149	1	DOWN	low	NA
Syt12	0.00584508	-0.148036	1	DOWN	NA	6.30629e-05	0.893904	0.022	0.012	1	UP	NA	non concordant_upGE_dwnDA
Syt17	0.246455	0.180229	1	UP	low	1.61888e-12	2.24051	0.018	0.003	5.22672e-08	UP	NA	NA
Syt2	0.350989	0.13621	1	UP	low	7.46886e-72	3.13246	0.095	0.012	2.4114e-67	UP	NA	NA
Syt7	2.9064e-05	-0.216995	1	DOWN	NA	0.0153709	-0.174335	0.191	0.207	1	DOWN	low	NA
Syt7	0.00142731	-0.148668	1	DOWN	NA	0.0153709	-0.174335	0.191	0.207	1	DOWN	low	NA
Syt7	0.993484	0.0495637	1	UP	low	0.0153709	-0.174335	0.191	0.207	1	DOWN	low	NA
Syt7	1.60699e-05	0.609061	1	UP	NA	0.0153709	-0.174335	0.191	0.207	1	DOWN	low	NA
Sytl1	1.79006e-06	0.491816	0.246221	UP	NA	1.74065e-11	0.982829	0.051	0.025	5.61986e-07	UP	NA	concordant_up
Syvn1	0.000572346	-0.142575	1	DOWN	NA	0.658648	-0.0323917	0.084	0.086	1	DOWN	low	NA
Szrd1	0.00164102	-0.133376	1	DOWN	NA	1.77631e-07	-0.365625	0.168	0.206	0.00573498	DOWN	low	NA
Szrd1	9.33942e-11	-0.398567	1.28463e-05	DOWN	NA	1.77631e-07	-0.365625	0.168	0.206	0.00573498	DOWN	low	NA
Szrd1	0.0173	-0.215732	1	DOWN	NA	1.77631e-07	-0.365625	0.168	0.206	0.00573498	DOWN	low	NA
Szrd1	0.000506423	-0.301018	1	DOWN	NA	1.77631e-07	-0.365625	0.168	0.206	0.00573498	DOWN	low	NA
Tab1	8.02864e-06	-0.273812	1	DOWN	NA	2.54869e-07	0.401845	0.133	0.099	0.0082287	UP	low	NA
Tab1	0.0167926	0.305545	1	UP	NA	2.54869e-07	0.401845	0.133	0.099	0.0082287	UP	low	NA
Tab2	6.38271e-07	-0.223574	0.0877935	DOWN	NA	0.53612	-0.0388552	0.454	0.452	1	DOWN	low	NA
Tab3	0.0592592	-0.0676639	1	DOWN	low	5.66961e-11	0.300016	0.254	0.195	1.83049e-06	UP	low	NA
Tacc1	0.100015	-0.10528	1	DOWN	low	1.49937e-158	-1.18149	0.422	0.638	4.84087e-154	DOWN	NA	NA
Tacc1	0.121186	-0.148464	1	DOWN	low	1.49937e-158	-1.18149	0.422	0.638	4.84087e-154	DOWN	NA	NA
Tacc1	0.145168	0.12006	1	UP	low	1.49937e-158	-1.18149	0.422	0.638	4.84087e-154	DOWN	NA	NA
Tacc1	8.33805e-12	-0.547035	1.14689e-06	DOWN	NA	1.49937e-158	-1.18149	0.422	0.638	4.84087e-154	DOWN	NA	concordant_down
Tacc1	0.00990956	-0.250915	1	DOWN	NA	1.49937e-158	-1.18149	0.422	0.638	4.84087e-154	DOWN	NA	concordant_down
Tacc2	0.00905402	-0.234084	1	DOWN	NA	4.75994e-29	0.358966	0.671	0.562	1.53679e-24	UP	low	NA
Tacc3	0.478896	0.109092	1	UP	low	0.761234	-0.0100795	0.015	0.015	1	DOWN	low	NA
Tacc3	0.00133434	-0.22427	1	DOWN	NA	0.761234	-0.0100795	0.015	0.015	1	DOWN	low	NA
Tacc3	0.390173	0.117184	1	UP	low	0.761234	-0.0100795	0.015	0.015	1	DOWN	low	NA
Taco1	0.0529043	-0.0733999	1	DOWN	low	3.80061e-68	0.736743	0.525	0.359	1.22707e-63	UP	NA	NA
Tacstd2	6.32376e-39	-1.13241	8.69827e-34	DOWN	NA	9.1234e-23	-1.51763	0.024	0.064	2.94558e-18	DOWN	NA	concordant_down
Tacstd2	7.67886e-05	-0.365909	1	DOWN	NA	9.1234e-23	-1.51763	0.024	0.064	2.94558e-18	DOWN	NA	concordant_down
Tada1	0.201752	-0.0243235	1	DOWN	low	0.504167	-0.0315356	0.087	0.082	1	DOWN	low	NA
Tada2a	0.184128	-0.0806742	1	DOWN	low	2.56132e-07	0.326081	0.16	0.122	0.00826949	UP	low	NA
Tada2a	0.983169	0.0550678	1	UP	low	2.56132e-07	0.326081	0.16	0.122	0.00826949	UP	low	NA
Tada2a	0.0324131	-0.207758	1	DOWN	NA	2.56132e-07	0.326081	0.16	0.122	0.00826949	UP	low	NA
Tada2b	0.00640202	-0.0879842	1	DOWN	NA	0.0254623	-0.334487	0.053	0.063	1	DOWN	low	NA
Tada3	3.83613e-06	-0.194602	0.527655	DOWN	NA	0.179598	0.0140087	0.059	0.052	1	UP	low	NA
Taf1	0.0187657	-0.113857	1	DOWN	NA	0.429357	-0.0296327	0.36	0.363	1	DOWN	low	NA
Taf10	1.42978e-06	-0.266319	0.196665	DOWN	NA	0.303218	-0.0712172	0.188	0.193	1	DOWN	low	NA
Taf11	0.046433	-0.174909	1	DOWN	NA	0.539365	-0.0955598	0.084	0.087	1	DOWN	low	NA
Taf12	0.00883722	-0.14918	1	DOWN	NA	0.000210986	0.247683	0.113	0.09	1	UP	low	NA
Taf13	0.0132847	-0.12485	1	DOWN	NA	0.0369056	-0.141305	0.09	0.102	1	DOWN	low	NA
Taf15	0.00182027	-0.117144	1	DOWN	NA	3.91877e-09	0.182984	0.62	0.558	0.000126521	UP	low	NA
Taf1a	0.00427197	-0.20695	1	DOWN	NA	0.341953	0.101298	0.063	0.058	1	UP	low	NA
Taf1b	0.00222282	-0.27006	1	DOWN	NA	0.0282901	0.194115	0.117	0.103	1	UP	low	NA
Taf1b	1.43935e-22	-1.30004	1.97982e-17	DOWN	NA	0.0282901	0.194115	0.117	0.103	1	UP	low	NA
Taf1c	0.00650337	-0.219744	1	DOWN	NA	0.312775	0.106251	0.028	0.024	1	UP	low	NA
Taf2	0.00480234	-0.183934	1	DOWN	NA	0.000274096	0.171435	0.325	0.286	1	UP	low	NA
Taf2	0.0409669	-0.0801789	1	DOWN	NA	0.000274096	0.171435	0.325	0.286	1	UP	low	NA
Taf3	0.000837682	-0.156905	1	DOWN	NA	0.759819	-0.0326032	0.339	0.33	1	DOWN	low	NA
Taf4b	0.209892	-0.0312352	1	DOWN	low	0.00395099	0.409919	0.16	0.139	1	UP	low	NA
Taf5	0.00563666	-0.123215	1	DOWN	NA	0.866223	-0.128763	0.034	0.035	1	DOWN	low	NA
Taf8	9.39641e-05	0.361237	1	UP	NA	0.00197561	0.214864	0.102	0.083	1	UP	low	NA
Taf8	0.000190444	-0.17085	1	DOWN	NA	0.00197561	0.214864	0.102	0.083	1	UP	low	NA
Taf9b	0.000285651	-0.403555	1	DOWN	NA	0.490884	-0.191731	0.043	0.045	1	DOWN	low	NA
Tagln2	0.176645	0.244663	1	UP	low	0.0228966	0.0713568	0.636	0.61	1	UP	low	NA
Tagln2	0.00192815	-0.332083	1	DOWN	NA	0.0228966	0.0713568	0.636	0.61	1	UP	low	NA
Tagln2	0.837815	0.0373815	1	UP	low	0.0228966	0.0713568	0.636	0.61	1	UP	low	NA
Taldo1	0.00735017	-0.135753	1	DOWN	NA	0.012261	-0.19854	0.208	0.225	1	DOWN	low	NA
Taldo1	1.01335e-12	-0.770341	1.39386e-07	DOWN	NA	0.012261	-0.19854	0.208	0.225	1	DOWN	low	NA
Tamm41	0.988016	0.0443602	1	UP	low	0.00737019	0.352248	0.042	0.031	1	UP	low	NA
Tamm41	0.00747164	-0.239801	1	DOWN	NA	0.00737019	0.352248	0.042	0.031	1	UP	low	NA
Tanc1	0.336635	-0.0193902	1	DOWN	low	3.7492e-06	0.167025	0.688	0.642	0.121047	UP	low	NA
Tanc1	3.00664e-06	-0.243352	0.41356	DOWN	NA	3.7492e-06	0.167025	0.688	0.642	0.121047	UP	low	NA
Tanc1	0.203568	0.225182	1	UP	low	3.7492e-06	0.167025	0.688	0.642	0.121047	UP	low	NA
Tanc1	1.13031e-05	-0.55825	1	DOWN	NA	3.7492e-06	0.167025	0.688	0.642	0.121047	UP	low	NA
Tanc1	0.0207401	-0.183701	1	DOWN	NA	3.7492e-06	0.167025	0.688	0.642	0.121047	UP	low	NA
Tanc2	0.0142967	-0.0814648	1	DOWN	NA	2.91922e-71	0.287016	0.98	0.965	9.42498e-67	UP	low	NA
Tanc2	0.975071	0.0499055	1	UP	low	2.91922e-71	0.287016	0.98	0.965	9.42498e-67	UP	low	NA
Tanc2	5.91019e-05	-0.405525	1	DOWN	NA	2.91922e-71	0.287016	0.98	0.965	9.42498e-67	UP	low	NA
Tango2	2.56441e-07	-0.243627	0.0352732	DOWN	NA	9.42838e-07	0.416724	0.096	0.068	0.0304405	UP	low	NA
Tango2	0.0386646	-0.103059	1	DOWN	NA	9.42838e-07	0.416724	0.096	0.068	0.0304405	UP	low	NA
Tango2	0.890297	0.0710999	1	UP	low	9.42838e-07	0.416724	0.096	0.068	0.0304405	UP	low	NA
Tango6	0.00480624	-0.12045	1	DOWN	NA	0.928902	-0.0877208	0.242	0.24	1	DOWN	low	NA
Tango6	0.0171008	0.38376	1	UP	NA	0.928902	-0.0877208	0.242	0.24	1	DOWN	low	NA
Tank	0.69762	0.0138565	1	UP	low	0.0054814	-0.242169	0.346	0.362	1	DOWN	low	NA
Tank	1.12082e-05	-0.219345	1	DOWN	NA	0.0054814	-0.242169	0.346	0.362	1	DOWN	low	NA
Taok1	5.65955e-08	-0.228435	0.00778465	DOWN	NA	0.0319802	0.051958	0.708	0.689	1	UP	low	NA
Taok3	2.78553e-07	-0.641313	0.0383146	DOWN	NA	1.27935e-105	0.386588	0.979	0.964	4.1305e-101	UP	low	NA
Taok3	0.966104	0.0517368	1	UP	low	1.27935e-105	0.386588	0.979	0.964	4.1305e-101	UP	low	NA
Taok3	0.0839959	-0.0485527	1	DOWN	low	1.27935e-105	0.386588	0.979	0.964	4.1305e-101	UP	low	NA
Taok3	0.00411399	-0.115453	1	DOWN	NA	1.27935e-105	0.386588	0.979	0.964	4.1305e-101	UP	low	NA
Tap2	0.664651	0.0884715	1	UP	low	0.00022618	0.305011	0.118	0.094	1	UP	low	NA
Tapbp	0.000622456	-0.163365	1	DOWN	NA	0.382941	-0.0619024	0.367	0.369	1	DOWN	low	NA
Tapbp	0.0935107	0.214545	1	UP	low	0.382941	-0.0619024	0.367	0.369	1	DOWN	low	NA
Tapbpl	6.5996e-06	-0.344164	0.907768	DOWN	NA	0.952307	-0.0135052	0.068	0.067	1	DOWN	low	NA
Tapt1	0.000542908	-0.412065	1	DOWN	NA	0.0121128	-0.163332	0.252	0.27	1	DOWN	low	NA
Tapt1	0.00126891	-0.15051	1	DOWN	NA	0.0121128	-0.163332	0.252	0.27	1	DOWN	low	NA
Tarbp2	0.852773	0.0198317	1	UP	low	0.0784489	0.173957	0.095	0.085	1	UP	low	NA
Tardbp	0.00813848	-0.0997283	1	DOWN	NA	3.14723e-23	0.331851	0.619	0.531	1.01611e-18	UP	low	NA
Tars	0.0378987	-0.0856144	1	DOWN	NA	0.101013	-0.25809	0.066	0.074	1	DOWN	low	NA
Tars2	0.00442354	-0.211619	1	DOWN	NA	0.00107877	0.351189	0.084	0.067	1	UP	low	NA
Tarsl2	0.000377137	-0.13322	1	DOWN	NA	0.0176071	-0.310932	0.061	0.073	1	DOWN	low	NA
Tasp1	0.00556576	-0.119997	1	DOWN	NA	0.0504863	0.0662693	0.272	0.252	1	UP	low	NA
Tatdn1	0.00680043	-0.145714	1	DOWN	NA	0.000929515	0.27037	0.102	0.082	1	UP	low	NA
Tatdn2	4.8351e-05	-0.134349	1	DOWN	NA	0.264495	0.0217199	0.137	0.128	1	UP	low	NA
Tax1bp1	0.0227968	-0.0951407	1	DOWN	NA	9.66485e-07	-0.166894	0.576	0.601	0.0312039	DOWN	low	NA
Tax1bp1	1.7548e-05	-0.524693	1	DOWN	NA	9.66485e-07	-0.166894	0.576	0.601	0.0312039	DOWN	low	NA
Taz	4.63279e-06	-0.256943	0.637235	DOWN	NA	0.527271	0.0608727	0.195	0.189	1	UP	low	NA
Tbc1d1	8.90818e-12	-0.648031	1.22531e-06	DOWN	NA	0.2752	-0.42244	0.013	0.016	1	DOWN	low	NA
Tbc1d1	4.40049e-09	-0.419959	0.000605284	DOWN	NA	0.2752	-0.42244	0.013	0.016	1	DOWN	low	NA
Tbc1d1	0.855162	0.0369749	1	UP	low	0.2752	-0.42244	0.013	0.016	1	DOWN	low	NA
Tbc1d1	0.362725	-0.0498711	1	DOWN	low	0.2752	-0.42244	0.013	0.016	1	DOWN	low	NA
Tbc1d1	1.44263e-05	-0.235255	1	DOWN	NA	0.2752	-0.42244	0.013	0.016	1	DOWN	low	NA
Tbc1d10a	0.00491	-0.0957625	1	DOWN	NA	0.00895465	0.213087	0.099	0.083	1	UP	low	NA
Tbc1d10a	0.130636	0.200422	1	UP	low	0.00895465	0.213087	0.099	0.083	1	UP	low	NA
Tbc1d10a	0.0018582	-0.251846	1	DOWN	NA	0.00895465	0.213087	0.099	0.083	1	UP	low	NA
Tbc1d10b	2.76227e-05	-0.14186	1	DOWN	NA	0.14465	0.0198086	0.085	0.076	1	UP	low	NA
Tbc1d12	0.0523926	-0.0839496	1	DOWN	low	2.95969e-05	0.188777	0.256	0.219	0.955565	UP	low	NA
Tbc1d13	0.000379264	-0.180236	1	DOWN	NA	1.99035e-06	0.387203	0.123	0.093	0.0642606	UP	low	NA
Tbc1d14	0.128826	-0.126766	1	DOWN	low	8.26114e-21	0.467325	0.367	0.279	2.66719e-16	UP	low	NA
Tbc1d14	3.45408e-07	-0.26855	0.0475106	DOWN	NA	8.26114e-21	0.467325	0.367	0.279	2.66719e-16	UP	low	NA
Tbc1d14	0.0117629	-0.0687938	1	DOWN	NA	8.26114e-21	0.467325	0.367	0.279	2.66719e-16	UP	low	NA
Tbc1d14	0.636661	0.0139059	1	UP	low	8.26114e-21	0.467325	0.367	0.279	2.66719e-16	UP	low	NA
Tbc1d15	1.35351e-25	-1.22596	1.86173e-20	DOWN	NA	9.1342e-24	-0.585141	0.263	0.344	2.94907e-19	DOWN	NA	concordant_down
Tbc1d15	0.215306	-0.0290312	1	DOWN	low	9.1342e-24	-0.585141	0.263	0.344	2.94907e-19	DOWN	NA	NA
Tbc1d16	0.78309	0.0251523	1	UP	low	5.2401e-11	0.449723	0.176	0.126	1.69182e-06	UP	low	NA
Tbc1d17	8.36396e-06	-0.12027	1	DOWN	NA	0.0202027	-0.22174	0.148	0.162	1	DOWN	low	NA
Tbc1d19	0.0269698	-0.175412	1	DOWN	NA	1.43654e-11	0.385545	0.255	0.197	4.638e-07	UP	low	NA
Tbc1d2	0.61874	0.108029	1	UP	low	0.00221267	0.20207	0.223	0.196	1	UP	low	NA
Tbc1d2	0.00181973	-0.237382	1	DOWN	NA	0.00221267	0.20207	0.223	0.196	1	UP	low	NA
Tbc1d2	0.000126059	-0.341278	1	DOWN	NA	0.00221267	0.20207	0.223	0.196	1	UP	low	NA
Tbc1d2	0.0032772	-0.114309	1	DOWN	NA	0.00221267	0.20207	0.223	0.196	1	UP	low	NA
Tbc1d20	0.00182086	-0.168783	1	DOWN	NA	0.000650012	-0.274027	0.172	0.195	1	DOWN	low	NA
Tbc1d22a	1.83428e-05	-0.31542	1	DOWN	NA	0.0121561	0.118657	0.25	0.225	1	UP	low	NA
Tbc1d22b	0.00204447	-0.362813	1	DOWN	NA	0.661984	0.020652	0.202	0.197	1	UP	low	NA
Tbc1d22b	1.24689e-24	-0.794403	1.71509e-19	DOWN	NA	0.661984	0.020652	0.202	0.197	1	UP	low	NA
Tbc1d22b	0.00189754	-0.148081	1	DOWN	NA	0.661984	0.020652	0.202	0.197	1	UP	low	NA
Tbc1d23	0.000924139	-0.137414	1	DOWN	NA	1.85773e-05	0.160769	0.35	0.301	0.599787	UP	low	NA
Tbc1d24	0.000524959	-0.217081	1	DOWN	NA	4.8441e-40	-1.33191	0.066	0.145	1.56397e-35	DOWN	NA	concordant_down
Tbc1d25	0.156294	-0.0734646	1	DOWN	low	0.00545215	0.20652	0.067	0.053	1	UP	low	NA
Tbc1d2b	0.0449564	-0.199795	1	DOWN	NA	4.07014e-08	0.267509	0.282	0.229	0.00131409	UP	low	NA
Tbc1d2b	0.00127758	-0.158943	1	DOWN	NA	4.07014e-08	0.267509	0.282	0.229	0.00131409	UP	low	NA
Tbc1d2b	6.54087e-09	-0.794248	0.00089969	DOWN	NA	4.07014e-08	0.267509	0.282	0.229	0.00131409	UP	low	NA
Tbc1d30	3.76465e-06	-0.356529	0.517824	DOWN	NA	2.43541e-23	-0.405186	0.462	0.538	7.86296e-19	DOWN	low	NA
Tbc1d30	1.82976e-08	-0.441602	0.00251682	DOWN	NA	2.43541e-23	-0.405186	0.462	0.538	7.86296e-19	DOWN	low	NA
Tbc1d30	0.000124518	-0.239149	1	DOWN	NA	2.43541e-23	-0.405186	0.462	0.538	7.86296e-19	DOWN	low	NA
Tbc1d30	3.00569e-17	-0.553117	4.1343e-12	DOWN	NA	2.43541e-23	-0.405186	0.462	0.538	7.86296e-19	DOWN	low	NA
Tbc1d30	5.51444e-06	-0.321717	0.758506	DOWN	NA	2.43541e-23	-0.405186	0.462	0.538	7.86296e-19	DOWN	low	NA
Tbc1d30	0.00208725	-0.294502	1	DOWN	NA	2.43541e-23	-0.405186	0.462	0.538	7.86296e-19	DOWN	low	NA
Tbc1d30	0.0513639	-0.121215	1	DOWN	low	2.43541e-23	-0.405186	0.462	0.538	7.86296e-19	DOWN	low	NA
Tbc1d31	0.00051205	-0.193327	1	DOWN	NA	1.04759e-06	0.624488	0.044	0.026	0.0338224	UP	NA	non concordant_upGE_dwnDA
Tbc1d32	0.141724	-0.0763431	1	DOWN	low	4.53084e-07	0.292262	0.214	0.172	0.0146283	UP	low	NA
Tbc1d32	0.323309	0.124698	1	UP	low	4.53084e-07	0.292262	0.214	0.172	0.0146283	UP	low	NA
Tbc1d4	3.17065e-13	-0.388467	4.36119e-08	DOWN	NA	1.55674e-282	-1.80612	0.215	0.545	5.02609e-278	DOWN	NA	concordant_down
Tbc1d4	6.12039e-56	-1.60463	8.41854e-51	DOWN	NA	1.55674e-282	-1.80612	0.215	0.545	5.02609e-278	DOWN	NA	concordant_down
Tbc1d4	7.47751e-05	-0.376592	1	DOWN	NA	1.55674e-282	-1.80612	0.215	0.545	5.02609e-278	DOWN	NA	concordant_down
Tbc1d7	0.426816	-0.0131973	1	DOWN	low	0.522635	0.0595616	0.028	0.026	1	UP	low	NA
Tbc1d8	0.120214	-0.044182	1	DOWN	low	0.0718413	0.0538559	0.678	0.652	1	UP	low	NA
Tbc1d8	0.143702	-0.114798	1	DOWN	low	0.0718413	0.0538559	0.678	0.652	1	UP	low	NA
Tbc1d8	1.28235e-10	-0.488296	1.76386e-05	DOWN	NA	0.0718413	0.0538559	0.678	0.652	1	UP	low	NA
Tbc1d8	0.071241	0.265939	1	UP	low	0.0718413	0.0538559	0.678	0.652	1	UP	low	NA
Tbc1d8	0.486977	-0.0319586	1	DOWN	low	0.0718413	0.0538559	0.678	0.652	1	UP	low	NA
Tbc1d8	0.414419	-0.0413082	1	DOWN	low	0.0718413	0.0538559	0.678	0.652	1	UP	low	NA
Tbc1d8	0.000672253	-0.237264	1	DOWN	NA	0.0718413	0.0538559	0.678	0.652	1	UP	low	NA
Tbc1d8b	0.0013466	-0.219622	1	DOWN	NA	8.19656e-08	0.220639	0.33	0.277	0.00264634	UP	low	NA
Tbc1d9b	0.000165879	-0.171046	1	DOWN	NA	0.733152	-0.1193	0.189	0.188	1	DOWN	low	NA
Tbca	0.00232274	-0.175215	1	DOWN	NA	0.000350051	-0.204375	0.303	0.328	1	DOWN	low	NA
Tbcb	0.165828	-0.100985	1	DOWN	low	0.0573518	-0.1696	0.092	0.103	1	DOWN	low	NA
Tbcb	0.118916	-0.127838	1	DOWN	low	0.0573518	-0.1696	0.092	0.103	1	DOWN	low	NA
Tbccd1	0.0146599	-0.189534	1	DOWN	NA	0.0243136	0.14563	0.077	0.065	1	UP	low	NA
Tbcd	2.64423e-07	-0.42448	0.0363711	DOWN	NA	0.672314	0.0536366	0.206	0.202	1	UP	low	NA
Tbcd	0.0458859	-0.117852	1	DOWN	NA	0.672314	0.0536366	0.206	0.202	1	UP	low	NA
Tbce	0.0406172	-0.115997	1	DOWN	NA	0.0267387	0.0791044	0.285	0.259	1	UP	low	NA
Tbcel	0.032153	-0.114318	1	DOWN	NA	0.000964495	-0.187493	0.434	0.449	1	DOWN	low	NA
Tbcel	0.0695441	-0.0770235	1	DOWN	low	0.000964495	-0.187493	0.434	0.449	1	DOWN	low	NA
Tbcel	0.812742	0.0395132	1	UP	low	0.000964495	-0.187493	0.434	0.449	1	DOWN	low	NA
Tbcel	0.354058	0.168951	1	UP	low	0.000964495	-0.187493	0.434	0.449	1	DOWN	low	NA
Tbck	0.288486	-0.066315	1	DOWN	low	4.03577e-10	0.223305	0.409	0.344	1.30299e-05	UP	low	NA
Tbk1	0.0911864	-0.111468	1	DOWN	low	0.000595029	-0.208902	0.288	0.312	1	DOWN	low	NA
Tbkbp1	0.000803751	-0.183701	1	DOWN	NA	0.578506	-0.208158	0.043	0.045	1	DOWN	low	NA
Tbkbp1	0.00496256	-0.238841	1	DOWN	NA	0.578506	-0.208158	0.043	0.045	1	DOWN	low	NA
Tbkbp1	0.00171283	-0.355282	1	DOWN	NA	0.578506	-0.208158	0.043	0.045	1	DOWN	low	NA
Tbkbp1	2.28208e-16	-0.76966	3.13898e-11	DOWN	NA	0.578506	-0.208158	0.043	0.045	1	DOWN	low	NA
Tbl1x	0.0556075	0.215002	1	UP	low	2.32076e-26	0.301646	0.68	0.583	7.49282e-22	UP	low	NA
Tbl1x	0.207159	-0.0745964	1	DOWN	low	2.32076e-26	0.301646	0.68	0.583	7.49282e-22	UP	low	NA
Tbl1x	0.661106	0.0170669	1	UP	low	2.32076e-26	0.301646	0.68	0.583	7.49282e-22	UP	low	NA
Tbl1xr1	0.391979	0.145697	1	UP	low	0.054358	-0.0781597	0.692	0.7	1	DOWN	low	NA
Tbl1xr1	0.0819573	-0.144011	1	DOWN	low	0.054358	-0.0781597	0.692	0.7	1	DOWN	low	NA
Tbl1xr1	6.29226e-05	-0.343915	1	DOWN	NA	0.054358	-0.0781597	0.692	0.7	1	DOWN	low	NA
Tbl1xr1	2.9922e-13	-0.815601	4.11573e-08	DOWN	NA	0.054358	-0.0781597	0.692	0.7	1	DOWN	low	NA
Tbl1xr1	0.255394	-0.0151058	1	DOWN	low	0.054358	-0.0781597	0.692	0.7	1	DOWN	low	NA
Tbl2	0.00648583	-0.0655888	1	DOWN	NA	0.00123918	-0.428107	0.043	0.057	1	DOWN	low	NA
Tbl2	1.65044e-17	-1.08245	2.27016e-12	DOWN	NA	0.00123918	-0.428107	0.043	0.057	1	DOWN	low	NA
Tbl3	0.02961	-0.138533	1	DOWN	NA	2.7118e-07	0.474141	0.1	0.071	0.00875533	UP	low	NA
Tbp	0.640411	0.0145142	1	UP	low	0.0964381	0.13941	0.104	0.094	1	UP	low	NA
Tbpl1	0.000636108	0.498181	1	UP	NA	0.0119378	0.173393	0.075	0.062	1	UP	low	NA
Tbpl1	0.00123233	-0.13325	1	DOWN	NA	0.0119378	0.173393	0.075	0.062	1	UP	low	NA
Tbrg1	0.0850808	-0.120792	1	DOWN	low	0.142122	-0.150511	0.14	0.15	1	DOWN	low	NA
Tbrg4	0.0878841	-0.0803155	1	DOWN	low	0.0126694	0.284841	0.052	0.041	1	UP	low	NA
Tbx1	0.327946	-0.0543242	1	DOWN	low	0.212271	-0.294485	0.041	0.045	1	DOWN	low	NA
Tbx2	0.0151921	-0.22887	1	DOWN	NA	0.0208832	-0.891183	0.008	0.012	1	DOWN	NA	concordant_down
Tcaim	0.155685	0.169836	1	UP	low	0.000574631	0.159072	0.228	0.196	1	UP	low	NA
Tcaim	0.0122654	-0.106541	1	DOWN	NA	0.000574631	0.159072	0.228	0.196	1	UP	low	NA
Tcea1	0.0794046	-0.0590865	1	DOWN	low	0.140265	0.0716183	0.322	0.306	1	UP	low	NA
Tcea3	1.63327e-33	-1.74924	2.24655e-28	DOWN	NA	3.17361e-98	-1.84376	0.065	0.205	1.02463e-93	DOWN	NA	concordant_down
Tcea3	3.15704e-18	-0.561605	4.34247e-13	DOWN	NA	3.17361e-98	-1.84376	0.065	0.205	1.02463e-93	DOWN	NA	concordant_down
Tceal8	0.85951	0.0399645	1	UP	low	0.45118	-0.0311753	0.203	0.192	1	DOWN	low	NA
Tceanc	0.0717728	-0.0864433	1	DOWN	low	0.798813	-0.270294	0.099	0.096	1	DOWN	low	NA
Tcerg1	0.288724	-0.0178516	1	DOWN	low	6.32438e-06	0.221905	0.359	0.315	0.204189	UP	low	NA
Tcerg1	7.78374e-05	-0.397048	1	DOWN	NA	6.32438e-06	0.221905	0.359	0.315	0.204189	UP	low	NA
Tcerg1l	0.0523093	-0.157707	1	DOWN	low	6.79998e-19	4.1539	0.02	0.001	2.19544e-14	UP	NA	NA
Tcerg1l	0.302404	-0.0712292	1	DOWN	low	6.79998e-19	4.1539	0.02	0.001	2.19544e-14	UP	NA	NA
Tcf12	0.00219481	-0.161898	1	DOWN	NA	2.63246e-23	0.189662	0.929	0.898	8.49915e-19	UP	low	NA
Tcf12	0.00302955	-0.289191	1	DOWN	NA	2.63246e-23	0.189662	0.929	0.898	8.49915e-19	UP	low	NA
Tcf12	0.0245254	-0.105597	1	DOWN	NA	2.63246e-23	0.189662	0.929	0.898	8.49915e-19	UP	low	NA
Tcf12	0.407747	-0.0358414	1	DOWN	low	2.63246e-23	0.189662	0.929	0.898	8.49915e-19	UP	low	NA
Tcf20	7.15274e-28	-1.34814	9.83852e-23	DOWN	NA	3.42144e-08	-0.267485	0.531	0.566	0.00110465	DOWN	low	NA
Tcf20	0.000170434	-0.179754	1	DOWN	NA	3.42144e-08	-0.267485	0.531	0.566	0.00110465	DOWN	low	NA
Tcf25	0.00104547	-0.12753	1	DOWN	NA	0.000381776	-0.129802	0.607	0.621	1	DOWN	low	NA
Tcf25	7.47766e-07	0.688308	0.102854	UP	NA	0.000381776	-0.129802	0.607	0.621	1	DOWN	low	NA
Tcf3	0.0122627	-0.237603	1	DOWN	NA	3.84582e-09	0.433501	0.161	0.119	0.000124166	UP	low	NA
Tcf3	0.000577246	-0.123125	1	DOWN	NA	3.84582e-09	0.433501	0.161	0.119	0.000124166	UP	low	NA
Tcf4	0.318096	-0.0453785	1	DOWN	low	0.0942229	0.0161059	0.621	0.597	1	UP	low	NA
Tcf4	0.266025	-0.0487395	1	DOWN	low	0.0942229	0.0161059	0.621	0.597	1	UP	low	NA
Tcf4	0.0631802	-0.0950445	1	DOWN	low	0.0942229	0.0161059	0.621	0.597	1	UP	low	NA
Tcf7	7.39314e-09	-0.36906	0.00101692	DOWN	NA	0.572688	-0.348527	0.009	0.01	1	DOWN	low	NA
Tcf7l1	0.0118086	-0.243647	1	DOWN	NA	5.31524e-11	0.17205	0.853	0.824	1.71608e-06	UP	low	NA
Tcf7l1	3.59085e-05	-0.390601	1	DOWN	NA	5.31524e-11	0.17205	0.853	0.824	1.71608e-06	UP	low	NA
Tcf7l1	2.80874e-07	-0.619665	0.038634	DOWN	NA	5.31524e-11	0.17205	0.853	0.824	1.71608e-06	UP	low	NA
Tcf7l1	3.48883e-07	-0.395065	0.0479885	DOWN	NA	5.31524e-11	0.17205	0.853	0.824	1.71608e-06	UP	low	NA
Tcf7l1	0.447424	0.13506	1	UP	low	5.31524e-11	0.17205	0.853	0.824	1.71608e-06	UP	low	NA
Tcf7l1	1.28125e-22	-0.999507	1.76235e-17	DOWN	NA	5.31524e-11	0.17205	0.853	0.824	1.71608e-06	UP	low	NA
Tcf7l1	0.0277226	-0.221608	1	DOWN	NA	5.31524e-11	0.17205	0.853	0.824	1.71608e-06	UP	low	NA
Tcf7l1	0.00146182	-0.136041	1	DOWN	NA	5.31524e-11	0.17205	0.853	0.824	1.71608e-06	UP	low	NA
Tcf7l1	2.91198e-05	-0.407045	1	DOWN	NA	5.31524e-11	0.17205	0.853	0.824	1.71608e-06	UP	low	NA
Tcf7l2	2.79144e-06	-0.272063	0.38396	DOWN	NA	0.023079	-0.126679	0.33	0.346	1	DOWN	low	NA
Tcf7l2	4.36879e-10	-0.717524	6.00922e-05	DOWN	NA	0.023079	-0.126679	0.33	0.346	1	DOWN	low	NA
Tcf7l2	0.00323802	-0.193693	1	DOWN	NA	0.023079	-0.126679	0.33	0.346	1	DOWN	low	NA
Tchh	0.0209695	-0.165452	1	DOWN	NA	3.53819e-05	-0.690859	0.029	0.044	1	DOWN	NA	concordant_down
Tchh	0.136574	-0.115181	1	DOWN	low	3.53819e-05	-0.690859	0.029	0.044	1	DOWN	NA	NA
Tchp	0.971028	0.0509931	1	UP	low	0.42989	0.085271	0.038	0.035	1	UP	low	NA
Tchp	0.947893	0.0778964	1	UP	low	0.42989	0.085271	0.038	0.035	1	UP	low	NA
Tcirg1	0.0424021	-0.1069	1	DOWN	NA	3.03456e-09	0.484568	0.116	0.079	9.79738e-05	UP	low	NA
Tcn2	0.00213926	-0.227487	1	DOWN	NA	5.19173e-06	0.246063	0.262	0.22	0.16762	UP	low	NA
Tcof1	0.000155995	-0.188989	1	DOWN	NA	0.029209	0.0486978	0.149	0.132	1	UP	low	NA
Tcp1	0.00459691	-0.0921917	1	DOWN	NA	5.79082e-13	-0.423417	0.305	0.359	1.86962e-08	DOWN	low	NA
Tcp11	0.0404036	-0.0878529	1	DOWN	NA	0.0153772	0.445117	0.04	0.031	1	UP	low	NA
Tcp11	0.26527	-0.0557794	1	DOWN	low	0.0153772	0.445117	0.04	0.031	1	UP	low	NA
Tcp11l1	0.116237	-0.133909	1	DOWN	low	0.449608	-0.253343	0.037	0.04	1	DOWN	low	NA
Tcp11l2	0.000500984	-0.166494	1	DOWN	NA	2.71455e-05	-0.183317	0.271	0.306	0.87642	DOWN	low	NA
Tcp11l2	0.508542	-0.0182261	1	DOWN	low	2.71455e-05	-0.183317	0.271	0.306	0.87642	DOWN	low	NA
Tcp11l2	2.4858e-08	-0.208501	0.0034192	DOWN	NA	2.71455e-05	-0.183317	0.271	0.306	0.87642	DOWN	low	NA
Tcta	0.187903	-0.0228404	1	DOWN	low	0.220761	0.112888	0.076	0.069	1	UP	low	NA
Tcte2	0.088634	0.206189	1	UP	low	8.93448e-11	0.59193	0.098	0.062	2.88459e-06	UP	NA	NA
Tcte2	0.499632	-0.01121	1	DOWN	low	8.93448e-11	0.59193	0.098	0.062	2.88459e-06	UP	NA	NA
Tcte2	0.00936425	-0.203292	1	DOWN	NA	8.93448e-11	0.59193	0.098	0.062	2.88459e-06	UP	NA	non concordant_upGE_dwnDA
Tcte2	0.0926966	-0.124698	1	DOWN	low	8.93448e-11	0.59193	0.098	0.062	2.88459e-06	UP	NA	NA
Tcte2	0.837925	0.0656028	1	UP	low	8.93448e-11	0.59193	0.098	0.062	2.88459e-06	UP	NA	NA
Tctex1d2	3.96573e-15	-0.715888	5.45482e-10	DOWN	NA	4.03127e-05	-0.785218	0.024	0.039	1	DOWN	NA	concordant_down
Tctn1	0.0141945	-0.11224	1	DOWN	NA	0.452808	0.0398663	0.081	0.076	1	UP	low	NA
Tctn1	2.66484e-14	-0.932642	3.66546e-09	DOWN	NA	0.452808	0.0398663	0.081	0.076	1	UP	low	NA
Tctn3	0.000318235	-0.192265	1	DOWN	NA	0.000187889	0.674917	0.053	0.038	1	UP	NA	non concordant_upGE_dwnDA
Tdp2	0.713045	0.0229865	1	UP	low	0.793826	-0.0556539	0.118	0.115	1	DOWN	low	NA
Tdrd3	0.00147855	-0.11424	1	DOWN	NA	1.63083e-25	0.374006	0.593	0.498	5.2653e-21	UP	low	NA
Tdrd3	0.00345336	-0.266616	1	DOWN	NA	1.63083e-25	0.374006	0.593	0.498	5.2653e-21	UP	low	NA
Tdrd5	0.182892	-0.0813743	1	DOWN	low	1.81014e-120	1.95839	0.279	0.095	5.84423e-116	UP	NA	NA
Tdrd7	0.953335	0.050071	1	UP	low	4.712e-08	0.262542	0.242	0.194	0.00152132	UP	low	NA
Tdrd7	0.00842747	-0.162798	1	DOWN	NA	4.712e-08	0.262542	0.242	0.194	0.00152132	UP	low	NA
Tdrd7	0.018266	-0.0854095	1	DOWN	NA	4.712e-08	0.262542	0.242	0.194	0.00152132	UP	low	NA
Tdrp	0.00166634	-0.136953	1	DOWN	NA	0.883573	0.107403	0.025	0.025	1	UP	low	NA
Tead1	1.76742e-08	-0.59166	0.00243107	DOWN	NA	6.83599e-05	0.112656	0.699	0.661	1	UP	low	NA
Tead1	0.0370035	-0.111955	1	DOWN	NA	6.83599e-05	0.112656	0.699	0.661	1	UP	low	NA
Tead1	0.0231163	-0.0766207	1	DOWN	NA	6.83599e-05	0.112656	0.699	0.661	1	UP	low	NA
Tead1	0.67186	0.109179	1	UP	low	6.83599e-05	0.112656	0.699	0.661	1	UP	low	NA
Tead1	0.000243176	-0.372587	1	DOWN	NA	6.83599e-05	0.112656	0.699	0.661	1	UP	low	NA
Tead1	0.0482388	-0.13842	1	DOWN	NA	6.83599e-05	0.112656	0.699	0.661	1	UP	low	NA
Tead1	0.0163114	0.377304	1	UP	NA	6.83599e-05	0.112656	0.699	0.661	1	UP	low	NA
Tead1	0.00046291	-0.238104	1	DOWN	NA	6.83599e-05	0.112656	0.699	0.661	1	UP	low	NA
Tead1	7.95035e-29	-1.59412	1.09356e-23	DOWN	NA	6.83599e-05	0.112656	0.699	0.661	1	UP	low	NA
Tead3	0.000981094	-0.158049	1	DOWN	NA	3.0429e-07	0.303309	0.224	0.181	0.0098243	UP	low	NA
Tead3	0.253791	-0.0217857	1	DOWN	low	3.0429e-07	0.303309	0.224	0.181	0.0098243	UP	low	NA
Tead4	0.000877162	-0.260092	1	DOWN	NA	2.89523e-17	-0.822443	0.08	0.131	9.34753e-13	DOWN	NA	concordant_down
Tead4	0.122152	-0.0748207	1	DOWN	low	2.89523e-17	-0.822443	0.08	0.131	9.34753e-13	DOWN	NA	NA
Tead4	2.9428e-10	-0.341083	4.04779e-05	DOWN	NA	2.89523e-17	-0.822443	0.08	0.131	9.34753e-13	DOWN	NA	concordant_down
Tec	1.47189e-05	-0.226897	1	DOWN	NA	3.92023e-19	-0.808004	0.115	0.176	1.26569e-14	DOWN	NA	concordant_down
Tecpr1	2.55322e-05	-0.211038	1	DOWN	NA	2.79042e-26	0.536071	0.34	0.24	9.00914e-22	UP	NA	non concordant_upGE_dwnDA
Tecr	0.000167053	-0.159909	1	DOWN	NA	0.034688	-0.135209	0.339	0.348	1	DOWN	low	NA
Tectb	1.89791e-05	-0.323081	1	DOWN	NA	1.39446e-05	-1.28169	0.006	0.015	0.450216	DOWN	NA	concordant_down
Tectb	3.01216e-08	-0.36271	0.00414319	DOWN	NA	1.39446e-05	-1.28169	0.006	0.015	0.450216	DOWN	NA	concordant_down
Tectb	1.21609e-30	-1.07101	1.67272e-25	DOWN	NA	1.39446e-05	-1.28169	0.006	0.015	0.450216	DOWN	NA	concordant_down
Tef	0.0143308	-0.0950463	1	DOWN	NA	8.14777e-21	0.610026	0.231	0.154	2.63059e-16	UP	NA	non concordant_upGE_dwnDA
Tef	0.00187703	-0.0879871	1	DOWN	NA	8.14777e-21	0.610026	0.231	0.154	2.63059e-16	UP	NA	non concordant_upGE_dwnDA
Tef	0.378639	-0.0247167	1	DOWN	low	8.14777e-21	0.610026	0.231	0.154	2.63059e-16	UP	NA	NA
Tefm	0.00410528	-0.263529	1	DOWN	NA	0.725659	0.0593821	0.014	0.013	1	UP	low	NA
Tek	0.107799	-0.120338	1	DOWN	low	0.00995051	0.375632	0.023	0.016	1	UP	low	NA
Telo2	0.000245	-0.274481	1	DOWN	NA	0.0268913	0.169972	0.038	0.03	1	UP	low	NA
Tenm4	0.718753	0.0811801	1	UP	low	7.10782e-07	-1.40808	0.02	0.036	0.0229483	DOWN	NA	NA
Tenm4	0.00906	-0.185196	1	DOWN	NA	7.10782e-07	-1.40808	0.02	0.036	0.0229483	DOWN	NA	concordant_down
Tep1	0.000173327	-0.235821	1	DOWN	NA	9.65201e-05	0.242486	0.144	0.117	1	UP	low	NA
Terf1	0.0567475	-0.0822113	1	DOWN	low	5.86693e-08	0.248455	0.223	0.176	0.0018942	UP	low	NA
Terf2	0.000724441	-0.19042	1	DOWN	NA	0.918487	0.023594	0.198	0.197	1	UP	low	NA
Terf2	0.000734996	-0.264184	1	DOWN	NA	0.918487	0.023594	0.198	0.197	1	UP	low	NA
Terf2	0.267209	-0.0741539	1	DOWN	low	0.918487	0.023594	0.198	0.197	1	UP	low	NA
Terf2ip	0.000412386	-0.1812	1	DOWN	NA	0.0649088	0.166554	0.094	0.083	1	UP	low	NA
Terf2ip	0.783329	0.0242757	1	UP	low	0.0649088	0.166554	0.094	0.083	1	UP	low	NA
Tes	0.00212668	-0.139322	1	DOWN	NA	0.752875	0.0655721	0.158	0.155	1	UP	low	NA
Tes	3.61676e-19	-1.13904	4.97482e-14	DOWN	NA	0.752875	0.0655721	0.158	0.155	1	UP	low	NA
Tesc	0.234061	0.159465	1	UP	low	1.59787e-15	1.5392	0.039	0.013	5.1589e-11	UP	NA	NA
Tesk1	0.00821844	-0.0799404	1	DOWN	NA	0.690628	-0.0727609	0.076	0.078	1	DOWN	low	NA
Tesk2	0.0149646	-0.0934612	1	DOWN	NA	0.0376177	0.21698	0.073	0.062	1	UP	low	NA
Tet1	1.11366e-17	-0.899123	1.53183e-12	DOWN	NA	4.65423e-19	-1.31648	0.028	0.065	1.50267e-14	DOWN	NA	concordant_down
Tet1	3.21801e-25	-1.14001	4.42634e-20	DOWN	NA	4.65423e-19	-1.31648	0.028	0.065	1.50267e-14	DOWN	NA	concordant_down
Tet2	0.042671	-0.08991	1	DOWN	NA	0.708507	-0.0360083	0.522	0.509	1	DOWN	low	NA
Tet3	0.00206877	-0.122656	1	DOWN	NA	7.53175e-16	0.290373	0.552	0.466	2.4317e-11	UP	low	NA
Tet3	0.00196369	-0.155172	1	DOWN	NA	7.53175e-16	0.290373	0.552	0.466	2.4317e-11	UP	low	NA
Tet3	0.0200681	-0.221816	1	DOWN	NA	7.53175e-16	0.290373	0.552	0.466	2.4317e-11	UP	low	NA
Tet3	0.00161053	-0.366313	1	DOWN	NA	7.53175e-16	0.290373	0.552	0.466	2.4317e-11	UP	low	NA
Tex10	0.0536255	-0.113908	1	DOWN	low	0.199348	-0.0880626	0.259	0.267	1	DOWN	low	NA
Tex14	0.369466	0.112779	1	UP	low	0.464638	0.0574095	0.125	0.119	1	UP	low	NA
Tex14	0.299018	-0.0529291	1	DOWN	low	0.464638	0.0574095	0.125	0.119	1	UP	low	NA
Tex14	0.976271	0.0517316	1	UP	low	0.464638	0.0574095	0.125	0.119	1	UP	low	NA
Tex14	0.381076	0.107117	1	UP	low	0.464638	0.0574095	0.125	0.119	1	UP	low	NA
Tex14	0.241011	-0.0650215	1	DOWN	low	0.464638	0.0574095	0.125	0.119	1	UP	low	NA
Tex14	0.71813	0.0265232	1	UP	low	0.464638	0.0574095	0.125	0.119	1	UP	low	NA
Tex14	0.238107	0.143761	1	UP	low	0.464638	0.0574095	0.125	0.119	1	UP	low	NA
Tex15	0.0156756	-0.114779	1	DOWN	NA	1.36636e-05	0.162483	0.564	0.517	0.441144	UP	low	NA
Tex15	0.0108658	-0.258251	1	DOWN	NA	1.36636e-05	0.162483	0.564	0.517	0.441144	UP	low	NA
Tex15	0.00219636	-0.216118	1	DOWN	NA	1.36636e-05	0.162483	0.564	0.517	0.441144	UP	low	NA
Tex2	0.00341671	-0.286801	1	DOWN	NA	0.0948942	0.0857464	0.253	0.234	1	UP	low	NA
Tex2	0.172634	-0.0380657	1	DOWN	low	0.0948942	0.0857464	0.253	0.234	1	UP	low	NA
Tex2	8.41911e-05	-0.149715	1	DOWN	NA	0.0948942	0.0857464	0.253	0.234	1	UP	low	NA
Tex26	0.0778346	0.245086	1	UP	low	1.00658e-07	1.29617	0.023	0.009	0.00324984	UP	NA	NA
Tex261	0.00707299	-0.11541	1	DOWN	NA	0.802255	-0.0425012	0.138	0.139	1	DOWN	low	NA
Tex264	1.13008e-05	-0.214209	1	DOWN	NA	0.31145	-0.201791	0.091	0.096	1	DOWN	low	NA
Tex30	0.000705894	-0.15991	1	DOWN	NA	0.540966	-0.222116	0.057	0.059	1	DOWN	low	NA
Tfam	2.32763e-08	-0.336306	0.00320163	DOWN	NA	0.560621	0.0129782	0.07	0.066	1	UP	low	NA
Tfap4	0.0369507	-0.0628254	1	DOWN	NA	0.131565	-0.287829	0.021	0.026	1	DOWN	low	NA
Tfb1m	0.000374009	-0.119467	1	DOWN	NA	0.0267807	-0.395624	0.043	0.052	1	DOWN	low	NA
Tfb2m	0.0359229	-0.0688479	1	DOWN	NA	0.0394144	-0.272472	0.096	0.108	1	DOWN	low	NA
Tfcp2l1	0.0190015	-0.165626	1	DOWN	NA	8.04643e-17	-0.151924	0.598	0.668	2.59787e-12	DOWN	low	NA
Tfcp2l1	0.00105279	-0.139111	1	DOWN	NA	8.04643e-17	-0.151924	0.598	0.668	2.59787e-12	DOWN	low	NA
Tfcp2l1	1.65373e-17	-0.540372	2.27469e-12	DOWN	NA	8.04643e-17	-0.151924	0.598	0.668	2.59787e-12	DOWN	low	NA
Tfcp2l1	0.694404	0.0914858	1	UP	low	8.04643e-17	-0.151924	0.598	0.668	2.59787e-12	DOWN	low	NA
Tfcp2l1	0.492842	-0.012342	1	DOWN	low	8.04643e-17	-0.151924	0.598	0.668	2.59787e-12	DOWN	low	NA
Tfdp1	0.99666	0.0581599	1	UP	low	1.47187e-05	0.326838	0.114	0.087	0.47521	UP	low	NA
Tfdp2	0.106273	0.260086	1	UP	low	5.17631e-16	0.301302	0.481	0.399	1.67122e-11	UP	low	NA
Tfdp2	0.00492206	-0.120549	1	DOWN	NA	5.17631e-16	0.301302	0.481	0.399	1.67122e-11	UP	low	NA
Tfe3	0.174829	-0.046312	1	DOWN	low	0.010657	0.162203	0.156	0.136	1	UP	low	NA
Tfe3	7.24346e-06	-0.34366	0.99633	DOWN	NA	0.010657	0.162203	0.156	0.136	1	UP	low	NA
Tfeb	0.020527	-0.077282	1	DOWN	NA	0.24487	0.0945777	0.077	0.071	1	UP	low	NA
Tfeb	0.25535	-0.0860009	1	DOWN	low	0.24487	0.0945777	0.077	0.071	1	UP	low	NA
Tfg	0.0369844	-0.0628547	1	DOWN	NA	0.149582	0.151524	0.212	0.199	1	UP	low	NA
Tfip11	8.36668e-07	-0.320166	0.115083	DOWN	NA	0.0470876	-0.469547	0.032	0.039	1	DOWN	low	NA
Tfpt	6.99282e-06	-0.35382	0.961855	DOWN	NA	0.0513419	0.206579	0.038	0.031	1	UP	low	NA
Tfrc	8.63991e-22	-0.913226	1.18841e-16	DOWN	NA	1.54995e-41	-0.538417	0.427	0.535	5.00417e-37	DOWN	NA	concordant_down
Tfrc	0.176726	-0.0302548	1	DOWN	low	1.54995e-41	-0.538417	0.427	0.535	5.00417e-37	DOWN	NA	NA
Tgds	0.593539	0.132763	1	UP	low	0.121705	0.171489	0.054	0.047	1	UP	low	NA
Tgfa	0.742227	0.0863396	1	UP	low	0.0103164	0.178941	0.127	0.109	1	UP	low	NA
Tgfa	0.249805	-0.0313551	1	DOWN	low	0.0103164	0.178941	0.127	0.109	1	UP	low	NA
Tgfb1	0.00769575	-0.147021	1	DOWN	NA	0.101032	0.194844	0.105	0.095	1	UP	low	NA
Tgfb1	8.43476e-05	-0.202111	1	DOWN	NA	0.101032	0.194844	0.105	0.095	1	UP	low	NA
Tgfb1i1	0.000144988	-0.28875	1	DOWN	NA	2.3254e-07	-1.00529	0.013	0.028	0.00750779	DOWN	NA	concordant_down
Tgfb2	0.0886726	-0.11015	1	DOWN	low	3.60702e-07	0.964986	0.027	0.013	0.0116456	UP	NA	NA
Tgfb2	0.0378198	0.322787	1	UP	NA	3.60702e-07	0.964986	0.027	0.013	0.0116456	UP	NA	concordant_up
Tgfb3	0.343604	-0.0181022	1	DOWN	low	1.19155e-60	1.14162	0.274	0.139	3.84704e-56	UP	NA	NA
Tgfbi	0.689639	0.119839	1	UP	low	5.04212e-177	1.93775	0.368	0.122	1.6279e-172	UP	NA	NA
Tgfbi	0.575343	-0.0153726	1	DOWN	low	5.04212e-177	1.93775	0.368	0.122	1.6279e-172	UP	NA	NA
Tgfbi	0.273362	-0.074073	1	DOWN	low	5.04212e-177	1.93775	0.368	0.122	1.6279e-172	UP	NA	NA
Tgfbi	0.72929	0.0794021	1	UP	low	5.04212e-177	1.93775	0.368	0.122	1.6279e-172	UP	NA	NA
Tgfbi	0.0239693	-0.187168	1	DOWN	NA	5.04212e-177	1.93775	0.368	0.122	1.6279e-172	UP	NA	non concordant_upGE_dwnDA
Tgfbr1	0.00195577	-0.0947501	1	DOWN	NA	0.0211916	-0.120781	0.313	0.329	1	DOWN	low	NA
Tgfbr2	0.00466491	-0.148519	1	DOWN	NA	0.000994101	-0.211663	0.376	0.393	1	DOWN	low	NA
Tgfbr2	0.00473766	-0.147906	1	DOWN	NA	0.000994101	-0.211663	0.376	0.393	1	DOWN	low	NA
Tgfbr2	2.92328e-52	-1.45048	4.02094e-47	DOWN	NA	0.000994101	-0.211663	0.376	0.393	1	DOWN	low	NA
Tgfbr2	0.000140292	-0.331785	1	DOWN	NA	0.000994101	-0.211663	0.376	0.393	1	DOWN	low	NA
Tgfbr3	2.41595e-05	-0.458513	1	DOWN	NA	0.101778	-0.307008	0.024	0.03	1	DOWN	low	NA
Tgfbr3	0.0296027	-0.152237	1	DOWN	NA	0.101778	-0.307008	0.024	0.03	1	DOWN	low	NA
Tgfbrap1	0.00289486	-0.158085	1	DOWN	NA	0.000343206	-0.338223	0.163	0.186	1	DOWN	low	NA
Tgif1	1.06736e-07	-0.203576	0.0146815	DOWN	NA	0.117836	-0.136766	0.166	0.176	1	DOWN	low	NA
Tgif1	0.160219	-0.0949771	1	DOWN	low	0.117836	-0.136766	0.166	0.176	1	DOWN	low	NA
Tgif2	9.57254e-09	-0.378625	0.00131669	DOWN	NA	0.481874	-0.149833	0.029	0.032	1	DOWN	low	NA
Tgm1	7.17523e-06	-0.357795	0.986945	DOWN	NA	0.193262	0.0993668	0.051	0.045	1	UP	low	NA
Tgm2	0.721293	0.011024	1	UP	low	4.2312e-06	0.65986	0.052	0.033	0.136608	UP	NA	NA
Tgm2	0.512555	0.124261	1	UP	low	4.2312e-06	0.65986	0.052	0.033	0.136608	UP	NA	NA
Tgm2	0.661235	0.013808	1	UP	low	4.2312e-06	0.65986	0.052	0.033	0.136608	UP	NA	NA
Tgoln1	0.114309	-0.0675124	1	DOWN	low	0.0390991	0.076984	0.84	0.841	1	UP	low	NA
Tgoln1	0.000131339	-0.211264	1	DOWN	NA	0.0390991	0.076984	0.84	0.841	1	UP	low	NA
Tgs1	3.15182e-09	0.950739	0.00043353	UP	NA	0.000614271	0.115873	0.193	0.163	1	UP	low	NA
Tgs1	0.0680022	-0.0945195	1	DOWN	low	0.000614271	0.115873	0.193	0.163	1	UP	low	NA
Tha1	0.0608163	-0.147624	1	DOWN	low	0.763445	0.0915904	0.035	0.034	1	UP	low	NA
Thada	0.00907784	-0.285144	1	DOWN	NA	0.000162258	0.128568	0.479	0.435	1	UP	low	NA
Thada	2.17009e-22	-1.12548	2.98494e-17	DOWN	NA	0.000162258	0.128568	0.479	0.435	1	UP	low	NA
Thada	0.8172	0.0220688	1	UP	low	0.000162258	0.128568	0.479	0.435	1	UP	low	NA
Thada	0.0163425	-0.114658	1	DOWN	NA	0.000162258	0.128568	0.479	0.435	1	UP	low	NA
Thap1	0.000407276	-0.121037	1	DOWN	NA	0.221984	-0.189694	0.026	0.03	1	DOWN	low	NA
Thap11	2.84765e-05	-0.229959	1	DOWN	NA	0.00406955	-0.445953	0.029	0.039	1	DOWN	low	NA
Thap3	0.249034	-0.0547913	1	DOWN	low	0.00400229	0.125794	0.261	0.231	1	UP	low	NA
Thap3	0.0019422	-0.262752	1	DOWN	NA	0.00400229	0.125794	0.261	0.231	1	UP	low	NA
Thap4	0.00381632	0.311618	1	UP	NA	0.00144309	0.19138	0.123	0.102	1	UP	low	NA
Thap4	0.294671	0.177183	1	UP	low	0.00144309	0.19138	0.123	0.102	1	UP	low	NA
Thap4	3.50725e-05	-0.170205	1	DOWN	NA	0.00144309	0.19138	0.123	0.102	1	UP	low	NA
Thap7	2.41902e-05	-0.237856	1	DOWN	NA	0.438618	-0.222982	0.04	0.043	1	DOWN	low	NA
Thbs1	2.03305e-07	-0.219784	0.0279645	DOWN	NA	6.74709e-18	-0.355707	0.297	0.379	2.17837e-13	DOWN	low	NA
Thbs3	0.0035136	-0.168131	1	DOWN	NA	1.5408e-34	0.579123	0.395	0.276	4.97464e-30	UP	NA	non concordant_upGE_dwnDA
Them4	0.00185958	-0.133723	1	DOWN	NA	0.124855	-0.320685	0.026	0.031	1	DOWN	low	NA
Them6	4.76294e-11	-0.770802	6.55138e-06	DOWN	NA	0.0567784	-0.413047	0.032	0.038	1	DOWN	low	NA
Them6	0.0230275	-0.0914221	1	DOWN	NA	0.0567784	-0.413047	0.032	0.038	1	DOWN	low	NA
Thg1l	0.00741829	-0.128924	1	DOWN	NA	0.987397	-0.0424878	0.012	0.012	1	DOWN	low	NA
Thnsl1	0.232331	-0.0958067	1	DOWN	low	0.00445287	0.280445	0.065	0.051	1	UP	low	NA
Thnsl1	0.00386542	-0.171612	1	DOWN	NA	0.00445287	0.280445	0.065	0.051	1	UP	low	NA
Thnsl1	2.10318e-05	-0.402844	1	DOWN	NA	0.00445287	0.280445	0.065	0.051	1	UP	low	NA
Thnsl1	9.63751e-07	-0.50608	0.132563	DOWN	NA	0.00445287	0.280445	0.065	0.051	1	UP	low	NA
Thnsl2	0.0697335	-0.158021	1	DOWN	low	0.171314	-0.251212	0.026	0.03	1	DOWN	low	NA
Thnsl2	0.203729	-0.0761125	1	DOWN	low	0.171314	-0.251212	0.026	0.03	1	DOWN	low	NA
Thoc1	0.000140402	-0.240075	1	DOWN	NA	0.0897398	0.0720557	0.262	0.246	1	UP	low	NA
Thoc2	0.189299	-0.0696037	1	DOWN	low	0.000647957	0.0784643	0.717	0.684	1	UP	low	NA
Thoc3	0.0211957	-0.169506	1	DOWN	NA	6.14429e-06	-0.582394	0.057	0.079	0.198374	DOWN	NA	concordant_down
Thoc5	0.184331	-0.0942748	1	DOWN	low	0.888046	-0.0379901	0.065	0.064	1	DOWN	low	NA
Thoc7	0.00725275	-0.158189	1	DOWN	NA	0.300839	0.019143	0.208	0.196	1	UP	low	NA
Thoc7	0.00858146	-0.297948	1	DOWN	NA	0.300839	0.019143	0.208	0.196	1	UP	low	NA
Thop1	0.00653544	-0.133115	1	DOWN	NA	0.793425	0.191057	0.013	0.012	1	UP	low	NA
Thra	0.0312968	-0.156308	1	DOWN	NA	0.00200967	-0.190996	0.299	0.32	1	DOWN	low	NA
Thra	0.0125603	-0.21368	1	DOWN	NA	0.00200967	-0.190996	0.299	0.32	1	DOWN	low	NA
Thra	0.0775467	-0.157774	1	DOWN	low	0.00200967	-0.190996	0.299	0.32	1	DOWN	low	NA
Thra	0.466352	-0.0177531	1	DOWN	low	0.00200967	-0.190996	0.299	0.32	1	DOWN	low	NA
Thra	6.82255e-05	-0.242243	1	DOWN	NA	0.00200967	-0.190996	0.299	0.32	1	DOWN	low	NA
Thrap3	1.45432e-05	-0.155513	1	DOWN	NA	0.103964	0.0377949	0.704	0.689	1	UP	low	NA
Thrap3	2.68772e-07	-0.406094	0.0369694	DOWN	NA	0.103964	0.0377949	0.704	0.689	1	UP	low	NA
Thrb	0.317456	-0.0204365	1	DOWN	low	1.84057e-16	0.287017	0.613	0.53	5.94246e-12	UP	low	NA
Thrb	0.0375657	0.203722	1	UP	NA	1.84057e-16	0.287017	0.613	0.53	5.94246e-12	UP	low	NA
Thrb	0.541524	0.117287	1	UP	low	1.84057e-16	0.287017	0.613	0.53	5.94246e-12	UP	low	NA
Thrb	3.27099e-12	-0.964261	4.49921e-07	DOWN	NA	1.84057e-16	0.287017	0.613	0.53	5.94246e-12	UP	low	NA
Thrb	0.958054	0.0463263	1	UP	low	1.84057e-16	0.287017	0.613	0.53	5.94246e-12	UP	low	NA
Thsd1	1.398e-08	-0.494121	0.00192294	DOWN	NA	1.95214e-05	-0.829187	0.018	0.032	0.630267	DOWN	NA	concordant_down
Thsd4	0.180156	-0.0931263	1	DOWN	low	1.95864e-70	0.299766	0.99	0.988	6.32368e-66	UP	low	NA
Thsd4	2.23469e-13	-0.768517	3.07379e-08	DOWN	NA	1.95864e-70	0.299766	0.99	0.988	6.32368e-66	UP	low	NA
Thsd4	0.000160629	-0.34178	1	DOWN	NA	1.95864e-70	0.299766	0.99	0.988	6.32368e-66	UP	low	NA
Thsd4	0.00038579	-0.302065	1	DOWN	NA	1.95864e-70	0.299766	0.99	0.988	6.32368e-66	UP	low	NA
Thsd4	4.2637e-15	-0.931263	5.86467e-10	DOWN	NA	1.95864e-70	0.299766	0.99	0.988	6.32368e-66	UP	low	NA
Thsd4	0.0515742	-0.133641	1	DOWN	low	1.95864e-70	0.299766	0.99	0.988	6.32368e-66	UP	low	NA
Thsd4	0.000355066	-0.267486	1	DOWN	NA	1.95864e-70	0.299766	0.99	0.988	6.32368e-66	UP	low	NA
Thsd4	0.00875991	-0.285663	1	DOWN	NA	1.95864e-70	0.299766	0.99	0.988	6.32368e-66	UP	low	NA
Thsd4	0.00364556	-0.191049	1	DOWN	NA	1.95864e-70	0.299766	0.99	0.988	6.32368e-66	UP	low	NA
Thsd4	5.33405e-21	-1.45986	7.33693e-16	DOWN	NA	1.95864e-70	0.299766	0.99	0.988	6.32368e-66	UP	low	NA
Thtpa	0.00682657	-0.285064	1	DOWN	NA	0.0389695	0.338443	0.031	0.024	1	UP	low	NA
Thumpd1	0.163985	-0.0949752	1	DOWN	low	0.133629	-0.235549	0.042	0.048	1	DOWN	low	NA
Thumpd2	0.816273	0.0352741	1	UP	low	0.0796512	0.0866599	0.056	0.048	1	UP	low	NA
Thumpd3	0.0212856	-0.102365	1	DOWN	NA	0.0160229	0.150951	0.063	0.051	1	UP	low	NA
Thumpd3	0.563367	-0.0147415	1	DOWN	low	0.0160229	0.150951	0.063	0.051	1	UP	low	NA
Thumpd3	1.60577e-10	-0.600027	2.20872e-05	DOWN	NA	0.0160229	0.150951	0.063	0.051	1	UP	low	NA
Tia1	0.758219	0.0351471	1	UP	low	2.70768e-17	0.355725	0.442	0.358	8.74202e-13	UP	low	NA
Tia1	0.923943	0.0506097	1	UP	low	2.70768e-17	0.355725	0.442	0.358	8.74202e-13	UP	low	NA
Tial1	0.00026629	-0.120503	1	DOWN	NA	0.00329368	0.108358	0.471	0.437	1	UP	low	NA
Tiam1	7.77902e-18	-0.908292	1.07e-12	DOWN	NA	0.76303	-0.0224895	0.014	0.014	1	DOWN	low	NA
Tiam1	1.21574e-05	-0.422334	1	DOWN	NA	0.76303	-0.0224895	0.014	0.014	1	DOWN	low	NA
Tiam2	0.11877	-0.0943957	1	DOWN	low	0.000185968	-0.777216	0.018	0.029	1	DOWN	NA	NA
Tiam2	0.000464857	-0.291005	1	DOWN	NA	0.000185968	-0.777216	0.018	0.029	1	DOWN	NA	concordant_down
Ticam1	9.03708e-05	-0.185642	1	DOWN	NA	0.0585956	0.357326	0.038	0.031	1	UP	low	NA
Ticam1	0.000817703	-0.286443	1	DOWN	NA	0.0585956	0.357326	0.038	0.031	1	UP	low	NA
Tifa	3.28472e-05	-0.337838	1	DOWN	NA	0.000361945	-0.479157	0.031	0.045	1	DOWN	low	NA
Timm10	0.000574254	-0.211923	1	DOWN	NA	0.278119	-0.339512	0.02	0.023	1	DOWN	low	NA
Timm10b	0.000179143	-0.16539	1	DOWN	NA	0.0104	-0.169473	0.127	0.144	1	DOWN	low	NA
Timm13	0.277723	-0.0128222	1	DOWN	low	2.59159e-05	-0.254587	0.281	0.312	0.836721	DOWN	low	NA
Timm17a	6.48999e-06	-0.339299	0.892692	DOWN	NA	0.0536779	-0.198733	0.106	0.117	1	DOWN	low	NA
Timm21	0.221722	-0.031036	1	DOWN	low	0.0659302	0.208143	0.042	0.035	1	UP	low	NA
Timm22	0.00993238	-0.135117	1	DOWN	NA	0.0231493	0.219952	0.071	0.06	1	UP	low	NA
Timm23	1.13559e-06	-0.367506	0.1562	DOWN	NA	1.44477e-05	-0.355529	0.161	0.192	0.46646	DOWN	low	NA
Timm44	0.0468887	-0.131073	1	DOWN	NA	0.355927	0.0115168	0.113	0.106	1	UP	low	NA
Timm50	0.00109511	-0.193623	1	DOWN	NA	0.575636	0.0893678	0.061	0.058	1	UP	low	NA
Timm8b	7.46966e-05	-0.240018	1	DOWN	NA	0.299897	-0.0830136	0.102	0.107	1	DOWN	low	NA
Timm9	0.828941	0.0877514	1	UP	low	0.0210609	0.239259	0.075	0.063	1	UP	low	NA
Timmdc1	0.00261941	-0.127097	1	DOWN	NA	3.73523e-06	0.382644	0.125	0.095	0.120596	UP	low	NA
Timp2	0.296113	0.200228	1	UP	low	0.404742	0.0568237	0.118	0.111	1	UP	low	NA
Timp3	0.841363	0.081861	1	UP	low	0.965022	0.048415	0.567	0.556	1	UP	low	NA
Timp3	0.921112	0.0652866	1	UP	low	0.965022	0.048415	0.567	0.556	1	UP	low	NA
Timp3	0.0105613	-0.133023	1	DOWN	NA	0.965022	0.048415	0.567	0.556	1	UP	low	NA
Timp3	0.150809	-0.0904277	1	DOWN	low	0.965022	0.048415	0.567	0.556	1	UP	low	NA
Tinag	0.000279798	-0.336367	1	DOWN	NA	1.31805e-220	-1.64407	0.337	0.608	4.25547e-216	DOWN	NA	concordant_down
Tinagl1	0.0029227	-0.120281	1	DOWN	NA	4.26539e-08	-0.409888	0.136	0.174	0.00137712	DOWN	low	NA
Tinagl1	0.0333465	-0.223411	1	DOWN	NA	4.26539e-08	-0.409888	0.136	0.174	0.00137712	DOWN	low	NA
Tinagl1	3.39834e-05	-0.274794	1	DOWN	NA	4.26539e-08	-0.409888	0.136	0.174	0.00137712	DOWN	low	NA
Tinagl1	0.286389	-0.0726476	1	DOWN	low	4.26539e-08	-0.409888	0.136	0.174	0.00137712	DOWN	low	NA
Tinf2	0.00015745	-0.190072	1	DOWN	NA	0.0029328	0.387756	0.074	0.059	1	UP	low	NA
Tiparp	2.54078e-26	-1.25597	3.49481e-21	DOWN	NA	2.27241e-12	-0.338517	0.368	0.423	7.3367e-08	DOWN	low	NA
Tiparp	0.00149578	-0.108741	1	DOWN	NA	2.27241e-12	-0.338517	0.368	0.423	7.3367e-08	DOWN	low	NA
Tipin	2.87112e-06	-0.266439	0.39492	DOWN	NA	0.0357613	0.161137	0.088	0.076	1	UP	low	NA
Tiprl	2.77261e-09	-0.252051	0.00038137	DOWN	NA	0.769101	-0.0620038	0.127	0.127	1	DOWN	low	NA
Tirap	0.00214992	-0.170571	1	DOWN	NA	0.812498	-0.250684	0.043	0.044	1	DOWN	low	NA
Tjap1	0.474595	-0.0134346	1	DOWN	low	0.000137098	0.314918	0.112	0.089	1	UP	low	NA
Tjap1	0.143791	-0.0648457	1	DOWN	low	0.000137098	0.314918	0.112	0.089	1	UP	low	NA
Tjp1	1.9056e-07	-0.331019	0.0262114	DOWN	NA	1.69443e-31	0.358509	0.742	0.655	5.47063e-27	UP	low	NA
Tjp1	0.00276506	-0.153618	1	DOWN	NA	1.69443e-31	0.358509	0.742	0.655	5.47063e-27	UP	low	NA
Tjp1	0.319984	-0.0554288	1	DOWN	low	1.69443e-31	0.358509	0.742	0.655	5.47063e-27	UP	low	NA
Tjp2	1.75144e-07	-0.658413	0.0240908	DOWN	NA	0.000236254	0.0841732	0.875	0.864	1	UP	low	NA
Tjp2	0.000588776	-0.14256	1	DOWN	NA	0.000236254	0.0841732	0.875	0.864	1	UP	low	NA
Tjp2	3.1916e-06	-0.254135	0.439002	DOWN	NA	0.000236254	0.0841732	0.875	0.864	1	UP	low	NA
Tjp2	0.0662409	-0.167618	1	DOWN	low	0.000236254	0.0841732	0.875	0.864	1	UP	low	NA
Tjp2	0.299784	-0.018284	1	DOWN	low	0.000236254	0.0841732	0.875	0.864	1	UP	low	NA
Tjp3	0.228706	0.187072	1	UP	low	3.97624e-45	0.847933	0.305	0.184	1.28377e-40	UP	NA	NA
Tjp3	0.0464047	-0.0685096	1	DOWN	NA	3.97624e-45	0.847933	0.305	0.184	1.28377e-40	UP	NA	non concordant_upGE_dwnDA
Tjp3	0.0731743	-0.164475	1	DOWN	low	3.97624e-45	0.847933	0.305	0.184	1.28377e-40	UP	NA	NA
Tk1	0.022962	-0.154128	1	DOWN	NA	0.00116105	-0.612319	0.024	0.035	1	DOWN	NA	concordant_down
Tk2	0.387905	-0.0225631	1	DOWN	low	0.0835344	-0.20242	0.111	0.121	1	DOWN	low	NA
Tkt	0.00106574	-0.140885	1	DOWN	NA	7.63705e-22	-0.328226	0.522	0.597	2.4657e-17	DOWN	low	NA
Tlcd1	1.60022e-12	-0.221196	2.20108e-07	DOWN	NA	0.320216	-0.111175	0.09	0.095	1	DOWN	low	NA
Tlcd2	6.4106e-06	-0.545938	0.881772	DOWN	NA	0.463426	-0.0944019	0.015	0.017	1	DOWN	low	NA
Tle1	3.77386e-07	-0.542989	0.051909	DOWN	NA	0.0332465	0.0463367	0.499	0.463	1	UP	low	NA
Tle1	3.94367e-19	-0.526903	5.42448e-14	DOWN	NA	0.0332465	0.0463367	0.499	0.463	1	UP	low	NA
Tle1	0.00242385	-0.0910517	1	DOWN	NA	0.0332465	0.0463367	0.499	0.463	1	UP	low	NA
Tle2	0.592457	0.0150892	1	UP	low	5.65573e-21	0.415749	0.437	0.342	1.82601e-16	UP	low	NA
Tle3	0.171399	0.150292	1	UP	low	1.71359e-13	0.465079	0.23	0.169	5.53248e-09	UP	low	NA
Tle3	1.15657e-17	-1.13267	1.59085e-12	DOWN	NA	1.71359e-13	0.465079	0.23	0.169	5.53248e-09	UP	low	NA
Tle3	2.66117e-05	-0.477875	1	DOWN	NA	1.71359e-13	0.465079	0.23	0.169	5.53248e-09	UP	low	NA
Tle4	1.94335e-05	-0.121662	1	DOWN	NA	3.40201e-37	-0.480509	0.479	0.585	1.09837e-32	DOWN	low	NA
Tle4	0.000597328	-0.336499	1	DOWN	NA	3.40201e-37	-0.480509	0.479	0.585	1.09837e-32	DOWN	low	NA
Tle4	0.00157999	-0.142052	1	DOWN	NA	3.40201e-37	-0.480509	0.479	0.585	1.09837e-32	DOWN	low	NA
Tle6	1.22881e-05	-0.279714	1	DOWN	NA	0.400619	-0.0439692	0.109	0.102	1	DOWN	low	NA
Tlk1	0.0503539	-0.0648129	1	DOWN	low	8.1365e-07	-0.166822	0.606	0.634	0.0262695	DOWN	low	NA
Tlk2	0.0409031	-0.152648	1	DOWN	NA	0.00370016	0.0923461	0.64	0.616	1	UP	low	NA
Tlk2	5.29724e-09	-0.281956	0.00072863	DOWN	NA	0.00370016	0.0923461	0.64	0.616	1	UP	low	NA
Tln1	1.81686e-05	-0.360842	1	DOWN	NA	0.0388197	0.131069	0.288	0.266	1	UP	low	NA
Tln2	0.152635	-0.0963525	1	DOWN	low	2.78299e-70	0.990595	0.351	0.193	8.98516e-66	UP	NA	NA
Tln2	0.590025	-0.0114516	1	DOWN	low	2.78299e-70	0.990595	0.351	0.193	8.98516e-66	UP	NA	NA
Tln2	0.108397	0.254611	1	UP	low	2.78299e-70	0.990595	0.351	0.193	8.98516e-66	UP	NA	NA
Tlr3	0.0938669	-0.0995261	1	DOWN	low	0.160415	0.0734766	0.05	0.044	1	UP	low	NA
Tlr4	7.22421e-19	-0.94487	9.93684e-14	DOWN	NA	1.00301e-36	-0.898359	0.139	0.235	3.23832e-32	DOWN	NA	concordant_down
Tlr4	0.843565	0.0226745	1	UP	low	1.00301e-36	-0.898359	0.139	0.235	3.23832e-32	DOWN	NA	NA
Tlr5	0.279171	-0.0656431	1	DOWN	low	0.312591	-0.256243	0.016	0.019	1	DOWN	low	NA
Tlr5	0.795473	0.0403725	1	UP	low	0.312591	-0.256243	0.016	0.019	1	DOWN	low	NA
Tm2d3	0.191867	-0.0408614	1	DOWN	low	0.678576	-0.0477895	0.095	0.097	1	DOWN	low	NA
Tm4sf1	0.000267233	-0.279753	1	DOWN	NA	0.260791	0.0672003	0.046	0.041	1	UP	low	NA
Tm7sf2	0.00209242	-0.189732	1	DOWN	NA	0.00626955	0.234703	0.047	0.036	1	UP	low	NA
Tm7sf3	0.0458926	-0.0957462	1	DOWN	NA	0.710031	-0.0843354	0.091	0.092	1	DOWN	low	NA
Tm9sf1	0.000691841	-0.207018	1	DOWN	NA	0.134709	0.0271173	0.145	0.133	1	UP	low	NA
Tm9sf3	7.79974e-05	-0.181431	1	DOWN	NA	2.24555e-08	0.188986	0.58	0.522	0.000724998	UP	low	NA
Tm9sf4	5.49448e-07	-0.423353	0.075576	DOWN	NA	4.00808e-06	0.250668	0.268	0.225	0.129405	UP	low	NA
Tma16	0.81667	0.0274737	1	UP	low	0.0412429	0.258793	0.032	0.025	1	UP	low	NA
Tmbim1	0.27947	-0.0290336	1	DOWN	low	0.000751414	0.171584	0.241	0.211	1	UP	low	NA
Tmbim1	1.51487e-05	-0.514592	1	DOWN	NA	0.000751414	0.171584	0.241	0.211	1	UP	low	NA
Tmbim1	0.000458665	-0.224587	1	DOWN	NA	0.000751414	0.171584	0.241	0.211	1	UP	low	NA
Tmbim4	0.29518	-0.0305137	1	DOWN	low	0.127837	-0.160191	0.206	0.214	1	DOWN	low	NA
Tmbim4	0.00653832	-0.279757	1	DOWN	NA	0.127837	-0.160191	0.206	0.214	1	DOWN	low	NA
Tmbim6	3.46394e-13	-0.576113	4.76461e-08	DOWN	NA	4.57169e-24	-0.213362	0.866	0.892	1.47602e-19	DOWN	low	NA
Tmbim6	0.734927	0.0110502	1	UP	low	4.57169e-24	-0.213362	0.866	0.892	1.47602e-19	DOWN	low	NA
Tmbim6	0.0121273	-0.0697911	1	DOWN	NA	4.57169e-24	-0.213362	0.866	0.892	1.47602e-19	DOWN	low	NA
Tmbim6	0.066305	-0.186333	1	DOWN	low	4.57169e-24	-0.213362	0.866	0.892	1.47602e-19	DOWN	low	NA
Tmbim6	3.96064e-06	-0.425138	0.544782	DOWN	NA	4.57169e-24	-0.213362	0.866	0.892	1.47602e-19	DOWN	low	NA
Tmbim6	0.000521686	-0.411397	1	DOWN	NA	4.57169e-24	-0.213362	0.866	0.892	1.47602e-19	DOWN	low	NA
Tmc4	0.737184	0.0206756	1	UP	low	7.33926e-24	0.503585	0.378	0.281	2.36955e-19	UP	NA	NA
Tmc4	2.44623e-07	-0.264803	0.0336477	DOWN	NA	7.33926e-24	0.503585	0.378	0.281	2.36955e-19	UP	NA	non concordant_upGE_dwnDA
Tmc6	3.09074e-06	-0.208142	0.425128	DOWN	NA	1.19564e-08	0.564119	0.092	0.061	0.000386024	UP	NA	non concordant_upGE_dwnDA
Tmc7	0.924718	0.0612382	1	UP	low	2.30697e-12	0.87357	0.067	0.035	7.44829e-08	UP	NA	NA
Tmc7	0.106238	-0.11871	1	DOWN	low	2.30697e-12	0.87357	0.067	0.035	7.44829e-08	UP	NA	NA
Tmcc1	0.700544	0.0171441	1	UP	low	3.35918e-06	0.135968	0.671	0.62	0.108454	UP	low	NA
Tmcc1	0.141156	-0.0428544	1	DOWN	low	3.35918e-06	0.135968	0.671	0.62	0.108454	UP	low	NA
Tmcc1	0.98443	0.0464883	1	UP	low	3.35918e-06	0.135968	0.671	0.62	0.108454	UP	low	NA
Tmcc3	5.10343e-12	-0.560324	7.01972e-07	DOWN	NA	4.79256e-05	0.275858	0.175	0.144	1	UP	low	NA
Tmcc3	0.0081677	0.430432	1	UP	NA	4.79256e-05	0.275858	0.175	0.144	1	UP	low	NA
Tmcc3	0.00181569	0.508053	1	UP	NA	4.79256e-05	0.275858	0.175	0.144	1	UP	low	NA
Tmcc3	0.10257	-0.111649	1	DOWN	low	4.79256e-05	0.275858	0.175	0.144	1	UP	low	NA
Tmcc3	0.00195774	-0.14771	1	DOWN	NA	4.79256e-05	0.275858	0.175	0.144	1	UP	low	NA
Tmcc3	0.37856	-0.0273826	1	DOWN	low	4.79256e-05	0.275858	0.175	0.144	1	UP	low	NA
Tmcc3	0.000605382	-0.406315	1	DOWN	NA	4.79256e-05	0.275858	0.175	0.144	1	UP	low	NA
Tmco1	0.0059241	-0.171488	1	DOWN	NA	0.00817662	0.158676	0.177	0.157	1	UP	low	NA
Tmco4	1.2267e-08	-0.290888	0.00168731	DOWN	NA	1.65611e-14	0.477444	0.221	0.158	5.34693e-10	UP	low	NA
Tmco4	0.00295308	0.419996	1	UP	NA	1.65611e-14	0.477444	0.221	0.158	5.34693e-10	UP	low	NA
Tmco6	0.000110873	-0.203223	1	DOWN	NA	0.788587	0.027813	0.069	0.068	1	UP	low	NA
Tmed1	0.00014143	-0.150642	1	DOWN	NA	0.645933	-0.20748	0.04	0.042	1	DOWN	low	NA
Tmed10	3.89796e-06	-0.253543	0.536161	DOWN	NA	0.0154	-0.0966952	0.524	0.538	1	DOWN	low	NA
Tmed10	1.62202e-10	-0.722051	2.23107e-05	DOWN	NA	0.0154	-0.0966952	0.524	0.538	1	DOWN	low	NA
Tmed2	0.00514251	-0.121041	1	DOWN	NA	0.0233213	-0.127384	0.352	0.364	1	DOWN	low	NA
Tmed3	0.086525	-0.0968093	1	DOWN	low	0.000139655	-0.3451	0.136	0.16	1	DOWN	low	NA
Tmed4	5.09112e-05	-0.260629	1	DOWN	NA	0.094605	-0.21175	0.102	0.111	1	DOWN	low	NA
Tmed5	0.000169882	-0.151386	1	DOWN	NA	6.11941e-08	-0.444452	0.17	0.209	0.00197571	DOWN	low	NA
Tmed7	0.0260411	-0.0693039	1	DOWN	NA	0.272523	-0.0880625	0.242	0.246	1	DOWN	low	NA
Tmed9	0.307888	-0.0341706	1	DOWN	low	0.00159615	0.184841	0.281	0.251	1	UP	low	NA
Tmeff1	1.33809e-06	-0.325611	0.184053	DOWN	NA	0.0110898	-0.377384	0.081	0.095	1	DOWN	low	NA
Tmem101	0.00349239	-0.230124	1	DOWN	NA	0.434218	-0.0794423	0.021	0.023	1	DOWN	low	NA
Tmem102	0.00849187	-0.217916	1	DOWN	NA	0.54323	-0.134917	0.03	0.032	1	DOWN	low	NA
Tmem102	0.00952917	-0.190423	1	DOWN	NA	0.54323	-0.134917	0.03	0.032	1	DOWN	low	NA
Tmem102	0.010432	-0.176184	1	DOWN	NA	0.54323	-0.134917	0.03	0.032	1	DOWN	low	NA
Tmem104	0.0391102	-0.197792	1	DOWN	NA	0.475863	-0.0709625	0.054	0.05	1	DOWN	low	NA
Tmem104	8.70638e-10	-0.558309	0.000119755	DOWN	NA	0.475863	-0.0709625	0.054	0.05	1	DOWN	low	NA
Tmem106b	0.808609	0.0251413	1	UP	low	0.37596	-0.111647	0.178	0.182	1	DOWN	low	NA
Tmem106b	0.966189	0.0575516	1	UP	low	0.37596	-0.111647	0.178	0.182	1	DOWN	low	NA
Tmem106c	0.025605	-0.115452	1	DOWN	NA	0.0662201	0.166399	0.079	0.069	1	UP	low	NA
Tmem107	0.0412722	-0.135049	1	DOWN	NA	0.75144	-0.0530937	0.039	0.04	1	DOWN	low	NA
Tmem107	0.203209	-0.0684608	1	DOWN	low	0.75144	-0.0530937	0.039	0.04	1	DOWN	low	NA
Tmem109	2.48599e-10	-0.371879	3.41946e-05	DOWN	NA	6.84424e-23	-0.827155	0.108	0.173	2.20973e-18	DOWN	NA	concordant_down
Tmem11	0.00482827	-0.102068	1	DOWN	NA	0.00133351	-0.258456	0.161	0.183	1	DOWN	low	NA
Tmem115	5.70543e-05	-0.175232	1	DOWN	NA	0.714482	-0.0668009	0.039	0.04	1	DOWN	low	NA
Tmem116	2.62245e-06	-0.502511	0.360715	DOWN	NA	0.693396	-0.0345461	0.634	0.623	1	DOWN	low	NA
Tmem116	0.00174382	-0.196394	1	DOWN	NA	0.693396	-0.0345461	0.634	0.623	1	DOWN	low	NA
Tmem117	2.02208e-11	0.715166	2.78135e-06	UP	NA	3.25284e-121	2.3584	0.201	0.044	1.05021e-116	UP	NA	concordant_up
Tmem120a	1.48141e-05	-0.244132	1	DOWN	NA	0.103881	0.226505	0.064	0.056	1	UP	low	NA
Tmem120b	0.000165433	-0.230218	1	DOWN	NA	2.91864e-07	0.493342	0.066	0.042	0.00942312	UP	low	NA
Tmem123	0.0154767	-0.0671243	1	DOWN	NA	5.26608e-06	0.22363	0.351	0.305	0.170021	UP	low	NA
Tmem125	0.00672416	-0.103584	1	DOWN	NA	0.0379072	0.226382	0.062	0.052	1	UP	low	NA
Tmem126a	0.0247401	-0.147302	1	DOWN	NA	0.498062	-0.189685	0.068	0.07	1	DOWN	low	NA
Tmem126b	0.000799017	-0.13223	1	DOWN	NA	0.998911	-0.07586	0.043	0.043	1	DOWN	low	NA
Tmem128	0.0390732	-0.186217	1	DOWN	NA	0.247651	-0.211459	0.094	0.1	1	DOWN	low	NA
Tmem129	1.39809e-05	-0.152223	1	DOWN	NA	0.0704918	0.221487	0.028	0.022	1	UP	low	NA
Tmem131	0.136832	-0.0417268	1	DOWN	low	0.499797	-0.0418598	0.423	0.417	1	DOWN	low	NA
Tmem131	0.158011	-0.0846838	1	DOWN	low	0.499797	-0.0418598	0.423	0.417	1	DOWN	low	NA
Tmem131	0.000977996	-0.321775	1	DOWN	NA	0.499797	-0.0418598	0.423	0.417	1	DOWN	low	NA
Tmem131	5.76798e-09	-0.638146	0.00079338	DOWN	NA	0.499797	-0.0418598	0.423	0.417	1	DOWN	low	NA
Tmem132a	0.687062	0.101992	1	UP	low	0.033184	0.397584	0.023	0.017	1	UP	low	NA
Tmem132c	8.66025e-05	-0.261197	1	DOWN	NA	1.6983e-80	1.17695	0.384	0.215	5.48312e-76	UP	NA	non concordant_upGE_dwnDA
Tmem132c	0.251844	-0.0305276	1	DOWN	low	1.6983e-80	1.17695	0.384	0.215	5.48312e-76	UP	NA	NA
Tmem132c	0.160536	0.21546	1	UP	low	1.6983e-80	1.17695	0.384	0.215	5.48312e-76	UP	NA	NA
Tmem132d	0.000162357	-0.299196	1	DOWN	NA	2.29289e-49	0.302296	0.969	0.957	7.40282e-45	UP	low	NA
Tmem132d	1.22198e-19	-0.821054	1.68082e-14	DOWN	NA	2.29289e-49	0.302296	0.969	0.957	7.40282e-45	UP	low	NA
Tmem132d	0.267616	-0.0548122	1	DOWN	low	2.29289e-49	0.302296	0.969	0.957	7.40282e-45	UP	low	NA
Tmem132d	0.307422	-0.0400887	1	DOWN	low	2.29289e-49	0.302296	0.969	0.957	7.40282e-45	UP	low	NA
Tmem135	4.25115e-08	-0.360646	0.00584742	DOWN	NA	1.5022e-07	-0.224441	0.55	0.578	0.00484999	DOWN	low	NA
Tmem139	0.0364953	-0.124052	1	DOWN	NA	0.000119161	0.470981	0.051	0.035	1	UP	low	NA
Tmem139	0.00510387	-0.289961	1	DOWN	NA	0.000119161	0.470981	0.051	0.035	1	UP	low	NA
Tmem140	0.109213	-0.121299	1	DOWN	low	0.0290033	0.236202	0.047	0.038	1	UP	low	NA
Tmem140	0.758433	0.0255056	1	UP	low	0.0290033	0.236202	0.047	0.038	1	UP	low	NA
Tmem141	0.256043	-0.0334788	1	DOWN	low	0.0803673	0.210661	0.062	0.054	1	UP	low	NA
Tmem143	0.132967	-0.035086	1	DOWN	low	0.0990258	0.302326	0.024	0.019	1	UP	low	NA
Tmem143	0.0111169	-0.20608	1	DOWN	NA	0.0990258	0.302326	0.024	0.019	1	UP	low	NA
Tmem144	0.00209716	-0.198552	1	DOWN	NA	0.542577	-0.152281	0.036	0.038	1	DOWN	low	NA
Tmem14a	0.879648	0.0686709	1	UP	low	0.201457	0.203182	0.017	0.013	1	UP	low	NA
Tmem14a	0.865815	0.0360018	1	UP	low	0.201457	0.203182	0.017	0.013	1	UP	low	NA
Tmem14c	8.69652e-05	-0.22807	1	DOWN	NA	0.576396	-0.0574149	0.152	0.154	1	DOWN	low	NA
Tmem150a	4.37133e-06	-0.245635	0.601272	DOWN	NA	0.420874	-0.114335	0.095	0.088	1	DOWN	low	NA
Tmem150c	1.60905e-07	-0.533566	0.0221324	DOWN	NA	9.20658e-12	-1.53852	0.01	0.029	2.97244e-07	DOWN	NA	concordant_down
Tmem154	1.13481e-19	-0.990775	1.56093e-14	DOWN	NA	1.28591e-76	-1.83258	0.054	0.169	4.15168e-72	DOWN	NA	concordant_down
Tmem159	6.4481e-07	-0.298536	0.088693	DOWN	NA	1.03501e-44	-1.07477	0.102	0.199	3.34164e-40	DOWN	NA	concordant_down
Tmem159	4.2517e-20	-0.650887	5.84817e-15	DOWN	NA	1.03501e-44	-1.07477	0.102	0.199	3.34164e-40	DOWN	NA	concordant_down
Tmem160	2.5601e-10	-0.407008	3.52139e-05	DOWN	NA	7.28245e-07	-0.453501	0.11	0.142	0.0235121	DOWN	low	NA
Tmem161a	0.00434963	-0.209004	1	DOWN	NA	0.0415578	0.180875	0.086	0.074	1	UP	low	NA
Tmem161b	0.0014526	0.306301	1	UP	NA	1.10184e-05	0.203293	0.247	0.208	0.355739	UP	low	NA
Tmem161b	0.711824	0.0689935	1	UP	low	1.10184e-05	0.203293	0.247	0.208	0.355739	UP	low	NA
Tmem163	1.55445e-60	-1.65841	2.13814e-55	DOWN	NA	0	-3.26966	0.23	0.899	0	DOWN	NA	concordant_down
Tmem163	1.43003e-08	-0.410393	0.001967	DOWN	NA	0	-3.26966	0.23	0.899	0	DOWN	NA	concordant_down
Tmem163	3.43104e-18	-0.816726	4.71936e-13	DOWN	NA	0	-3.26966	0.23	0.899	0	DOWN	NA	concordant_down
Tmem163	1.10297e-08	-0.712684	0.00151712	DOWN	NA	0	-3.26966	0.23	0.899	0	DOWN	NA	concordant_down
Tmem163	3.01103e-18	-1.22248	4.14164e-13	DOWN	NA	0	-3.26966	0.23	0.899	0	DOWN	NA	concordant_down
Tmem164	5.10365e-06	-0.209274	0.702002	DOWN	NA	0.00190452	0.165283	0.929	0.934	1	UP	low	NA
Tmem164	0.000724886	-0.274045	1	DOWN	NA	0.00190452	0.165283	0.929	0.934	1	UP	low	NA
Tmem164	0.904304	0.0787161	1	UP	low	0.00190452	0.165283	0.929	0.934	1	UP	low	NA
Tmem165	0.448104	-0.0310264	1	DOWN	low	4.58798e-06	0.237574	0.327	0.282	0.148127	UP	low	NA
Tmem165	5.83283e-05	-0.186713	1	DOWN	NA	4.58798e-06	0.237574	0.327	0.282	0.148127	UP	low	NA
Tmem167	2.06413e-14	-0.757999	2.8392e-09	DOWN	NA	0.0461733	0.136784	0.203	0.187	1	UP	low	NA
Tmem167	0.0039792	-0.144484	1	DOWN	NA	0.0461733	0.136784	0.203	0.187	1	UP	low	NA
Tmem167b	0.015283	-0.0914066	1	DOWN	NA	0.289969	-0.155041	0.085	0.09	1	DOWN	low	NA
Tmem168	0.0199177	-0.146517	1	DOWN	NA	0.111306	0.148724	0.115	0.105	1	UP	low	NA
Tmem170	0.0669356	-0.12676	1	DOWN	low	0.000135489	0.246833	0.094	0.071	1	UP	low	NA
Tmem170	8.94372e-05	-0.150746	1	DOWN	NA	0.000135489	0.246833	0.094	0.071	1	UP	low	NA
Tmem170b	0.0262686	-0.190936	1	DOWN	NA	5.82484e-05	-0.273434	0.173	0.202	1	DOWN	low	NA
Tmem170b	0.0120719	-0.0781956	1	DOWN	NA	5.82484e-05	-0.273434	0.173	0.202	1	DOWN	low	NA
Tmem171	0.00052058	-0.171713	1	DOWN	NA	0.427267	-0.246885	0.039	0.042	1	DOWN	low	NA
Tmem171	5.30364e-05	-0.416605	1	DOWN	NA	0.427267	-0.246885	0.039	0.042	1	DOWN	low	NA
Tmem173	0.00736506	-0.174543	1	DOWN	NA	1.47091e-12	0.889786	0.077	0.042	4.74899e-08	UP	NA	non concordant_upGE_dwnDA
Tmem176a	0.000281465	-0.187206	1	DOWN	NA	1.02428e-08	0.258949	0.429	0.37	0.000330699	UP	low	NA
Tmem176b	0.259667	-0.0496011	1	DOWN	low	0.0169096	-0.123011	0.395	0.404	1	DOWN	low	NA
Tmem178	5.13098e-13	-0.896783	7.05761e-08	DOWN	NA	4.85439e-22	-0.916959	0.072	0.129	1.56729e-17	DOWN	NA	concordant_down
Tmem178	0.00524315	-0.208041	1	DOWN	NA	4.85439e-22	-0.916959	0.072	0.129	1.56729e-17	DOWN	NA	concordant_down
Tmem178b	0.7116	0.101477	1	UP	low	3.18993e-06	1.77108	0.013	0.004	0.10299	UP	NA	NA
Tmem18	0.000196633	-0.419371	1	DOWN	NA	0.854232	-0.0876194	0.06	0.059	1	DOWN	low	NA
Tmem18	3.56733e-16	-1.03891	4.90682e-11	DOWN	NA	0.854232	-0.0876194	0.06	0.059	1	DOWN	low	NA
Tmem18	0.0215816	-0.131751	1	DOWN	NA	0.854232	-0.0876194	0.06	0.059	1	DOWN	low	NA
Tmem183a	0.765434	0.0267238	1	UP	low	0.790865	-0.0880756	0.198	0.197	1	DOWN	low	NA
Tmem183a	0.0243759	-0.10953	1	DOWN	NA	0.790865	-0.0880756	0.198	0.197	1	DOWN	low	NA
Tmem184a	0.749853	0.0253808	1	UP	low	0.334908	0.0794826	0.081	0.076	1	UP	low	NA
Tmem184b	3.34358e-05	-0.24284	1	DOWN	NA	0.0242623	0.170623	0.14	0.123	1	UP	low	NA
Tmem184b	1.89355e-09	-0.708884	0.000260456	DOWN	NA	0.0242623	0.170623	0.14	0.123	1	UP	low	NA
Tmem184b	0.138661	-0.0551277	1	DOWN	low	0.0242623	0.170623	0.14	0.123	1	UP	low	NA
Tmem184c	0.419628	-0.0315601	1	DOWN	low	0.32497	-0.270214	0.02	0.023	1	DOWN	low	NA
Tmem185b	2.10205e-05	-0.251261	1	DOWN	NA	0.660989	-0.0172606	0.037	0.036	1	DOWN	low	NA
Tmem186	0.0114339	-0.133142	1	DOWN	NA	0.00923637	-0.584706	0.024	0.032	1	DOWN	NA	concordant_down
Tmem189	1.22055e-05	-0.238318	1	DOWN	NA	0.00436096	0.126269	0.299	0.269	1	UP	low	NA
Tmem189	0.00112195	-0.269608	1	DOWN	NA	0.00436096	0.126269	0.299	0.269	1	UP	low	NA
Tmem192	1.70475e-06	-0.211085	0.234486	DOWN	NA	0.116704	-0.258723	0.063	0.07	1	DOWN	low	NA
Tmem198	0.000500181	-0.121275	1	DOWN	NA	0.952692	0.0127416	0.023	0.023	1	UP	low	NA
Tmem198b	0.000102757	-0.153162	1	DOWN	NA	0.236032	0.123882	0.023	0.019	1	UP	low	NA
Tmem201	5.28473e-08	-0.26403	0.00726909	DOWN	NA	0.43801	0.0630777	0.03	0.028	1	UP	low	NA
Tmem208	0.123782	-0.0532135	1	DOWN	low	1.75618e-06	0.266274	0.222	0.181	0.0567002	UP	low	NA
Tmem209	0.139628	-0.0754231	1	DOWN	low	0.0108835	0.162384	0.088	0.073	1	UP	low	NA
Tmem212	0.0262861	-0.130903	1	DOWN	NA	0.0558855	0.245696	0.052	0.043	1	UP	low	NA
Tmem212	0.0945462	0.237798	1	UP	low	0.0558855	0.245696	0.052	0.043	1	UP	low	NA
Tmem213	0.00574698	0.265897	1	UP	NA	8.04118e-08	0.577334	0.075	0.048	0.00259618	UP	NA	concordant_up
Tmem213	0.000121137	-0.326689	1	DOWN	NA	8.04118e-08	0.577334	0.075	0.048	0.00259618	UP	NA	non concordant_upGE_dwnDA
Tmem214	3.38098e-10	-0.473566	4.6505e-05	DOWN	NA	0.939382	-0.0390241	0.133	0.13	1	DOWN	low	NA
Tmem216	0.0966559	-0.101167	1	DOWN	low	0.29738	-0.212469	0.037	0.041	1	DOWN	low	NA
Tmem218	0.0137062	-0.104944	1	DOWN	NA	0.318859	-0.321732	0.02	0.023	1	DOWN	low	NA
Tmem219	0.0264803	-0.125568	1	DOWN	NA	0.0469187	-0.184993	0.124	0.136	1	DOWN	low	NA
Tmem220	8.43546e-05	-0.291645	1	DOWN	NA	0.0152432	0.144254	0.084	0.07	1	UP	low	NA
Tmem220	0.049078	-0.0652199	1	DOWN	NA	0.0152432	0.144254	0.084	0.07	1	UP	low	NA
Tmem221	3.656e-06	-0.27918	0.502879	DOWN	NA	4.59768e-06	-1.13391	0.014	0.026	0.148441	DOWN	NA	concordant_down
Tmem222	7.30493e-12	-0.482201	1.00479e-06	DOWN	NA	0.00285758	0.281172	0.103	0.085	1	UP	low	NA
Tmem230	0.027123	-0.122751	1	DOWN	NA	0.0141098	-0.26512	0.105	0.119	1	DOWN	low	NA
Tmem230	3.43556e-18	-1.15628	4.72558e-13	DOWN	NA	0.0141098	-0.26512	0.105	0.119	1	DOWN	low	NA
Tmem231	0.00415431	-0.147105	1	DOWN	NA	0.536603	-0.126081	0.02	0.022	1	DOWN	low	NA
Tmem231	0.0214781	-0.205156	1	DOWN	NA	0.536603	-0.126081	0.02	0.022	1	DOWN	low	NA
Tmem234	0.15536	-0.0819609	1	DOWN	low	0.000829919	0.118817	0.302	0.266	1	UP	low	NA
Tmem234	0.0695701	-0.118317	1	DOWN	low	0.000829919	0.118817	0.302	0.266	1	UP	low	NA
Tmem237	2.46119e-07	-0.360024	0.0338534	DOWN	NA	2.84143e-06	-1.00944	0.019	0.034	0.0917385	DOWN	NA	concordant_down
Tmem237	0.0107275	-0.234879	1	DOWN	NA	2.84143e-06	-1.00944	0.019	0.034	0.0917385	DOWN	NA	concordant_down
Tmem238	0.0705709	-0.0824261	1	DOWN	low	7.05813e-07	-0.41569	0.149	0.183	0.0227879	DOWN	low	NA
Tmem241	0.0345446	-0.118928	1	DOWN	NA	0.00110413	0.131961	0.169	0.143	1	UP	low	NA
Tmem242	4.07998e-05	-0.296011	1	DOWN	NA	0.11098	-0.242315	0.08	0.088	1	DOWN	low	NA
Tmem242	0.114454	-0.0938108	1	DOWN	low	0.11098	-0.242315	0.08	0.088	1	DOWN	low	NA
Tmem243	2.26091e-72	-1.45695	3.10986e-67	DOWN	NA	9.46021e-23	-0.190846	0.926	0.945	3.05432e-18	DOWN	low	NA
Tmem243	3.72592e-17	-0.754741	5.12497e-12	DOWN	NA	9.46021e-23	-0.190846	0.926	0.945	3.05432e-18	DOWN	low	NA
Tmem243	4.60919e-07	-0.166703	0.063399	DOWN	NA	9.46021e-23	-0.190846	0.926	0.945	3.05432e-18	DOWN	low	NA
Tmem245	4.10522e-07	-0.274383	0.0564669	DOWN	NA	4.2472e-13	-0.176955	0.858	0.886	1.37125e-08	DOWN	low	NA
Tmem245	1.17457e-06	-0.444782	0.16156	DOWN	NA	4.2472e-13	-0.176955	0.858	0.886	1.37125e-08	DOWN	low	NA
Tmem245	4.82449e-26	-1.56511	6.63604e-21	DOWN	NA	4.2472e-13	-0.176955	0.858	0.886	1.37125e-08	DOWN	low	NA
Tmem245	0.0386915	-0.0776093	1	DOWN	NA	4.2472e-13	-0.176955	0.858	0.886	1.37125e-08	DOWN	low	NA
Tmem248	0.0201417	-0.156192	1	DOWN	NA	2.40889e-11	-0.394296	0.274	0.325	7.77735e-07	DOWN	low	NA
Tmem256	3.11406e-06	-0.167027	0.428336	DOWN	NA	1.30004e-05	-0.256996	0.248	0.281	0.419732	DOWN	low	NA
Tmem258	1.01145e-05	-0.248627	1	DOWN	NA	0.491745	-0.0161987	0.198	0.189	1	DOWN	low	NA
Tmem259	0.262336	-0.012471	1	DOWN	low	0.391784	-0.0909629	0.288	0.289	1	DOWN	low	NA
Tmem260	5.4577e-09	-0.554072	0.000750701	DOWN	NA	7.88735e-06	0.244771	0.218	0.18	0.254651	UP	low	NA
Tmem260	1.1045e-07	-0.294338	0.0151922	DOWN	NA	7.88735e-06	0.244771	0.218	0.18	0.254651	UP	low	NA
Tmem263	6.35267e-13	-0.431705	8.73803e-08	DOWN	NA	0.00206646	-0.307784	0.08	0.098	1	DOWN	low	NA
Tmem28	0.414221	-0.0211961	1	DOWN	low	0.00030419	0.337173	0.065	0.048	1	UP	low	NA
Tmem28	0.0097754	-0.262444	1	DOWN	NA	0.00030419	0.337173	0.065	0.048	1	UP	low	NA
Tmem29	2.45356e-09	-0.321022	0.000337485	DOWN	NA	0.00102294	0.197389	0.096	0.077	1	UP	low	NA
Tmem29	1.09297e-05	-0.323332	1	DOWN	NA	0.00102294	0.197389	0.096	0.077	1	UP	low	NA
Tmem29	0.0229305	-0.194231	1	DOWN	NA	0.00102294	0.197389	0.096	0.077	1	UP	low	NA
Tmem30a	0.000107683	-0.183143	1	DOWN	NA	1.85804e-103	-0.593069	0.703	0.815	5.99886e-99	DOWN	NA	concordant_down
Tmem30a	6.6061e-05	-0.360391	1	DOWN	NA	1.85804e-103	-0.593069	0.703	0.815	5.99886e-99	DOWN	NA	concordant_down
Tmem30a	8.15553e-12	-0.921205	1.12179e-06	DOWN	NA	1.85804e-103	-0.593069	0.703	0.815	5.99886e-99	DOWN	NA	concordant_down
Tmem30b	1.83549e-07	-0.257387	0.0252469	DOWN	NA	0.0087915	-0.292457	0.096	0.11	1	DOWN	low	NA
Tmem30b	0.0016567	-0.273801	1	DOWN	NA	0.0087915	-0.292457	0.096	0.11	1	DOWN	low	NA
Tmem33	3.97711e-05	-0.227559	1	DOWN	NA	0.0364235	-0.195064	0.186	0.199	1	DOWN	low	NA
Tmem37	6.44675e-14	-0.469019	8.86744e-09	DOWN	NA	5.35329e-23	0.727904	0.199	0.124	1.72836e-18	UP	NA	non concordant_upGE_dwnDA
Tmem37	0.000475522	0.484528	1	UP	NA	5.35329e-23	0.727904	0.199	0.124	1.72836e-18	UP	NA	concordant_up
Tmem37	0.124153	-0.0661558	1	DOWN	low	5.35329e-23	0.727904	0.199	0.124	1.72836e-18	UP	NA	NA
Tmem38b	1.00558e-23	-1.46765	1.38316e-18	DOWN	NA	2.66992e-13	-0.602829	0.136	0.188	8.6201e-09	DOWN	NA	concordant_down
Tmem39a	0.799858	0.0447075	1	UP	low	0.00570171	0.195792	0.225	0.202	1	UP	low	NA
Tmem39b	0.000632501	-0.206842	1	DOWN	NA	0.686659	-0.147773	0.041	0.039	1	DOWN	low	NA
Tmem41a	6.38858e-07	-0.259305	0.0878743	DOWN	NA	0.0117694	-0.462762	0.032	0.041	1	DOWN	low	NA
Tmem41b	7.84777e-05	-0.157804	1	DOWN	NA	3.58497e-12	-0.383926	0.315	0.367	1.15744e-07	DOWN	low	NA
Tmem42	0.00430139	-0.129204	1	DOWN	NA	1.01969e-55	-1.18927	0.114	0.228	3.29218e-51	DOWN	NA	concordant_down
Tmem43	0.00030306	-0.199298	1	DOWN	NA	0.023996	-0.256312	0.082	0.095	1	DOWN	low	NA
Tmem44	0.0141472	-0.16094	1	DOWN	NA	1.01606e-54	1.50525	0.138	0.045	3.28044e-50	UP	NA	non concordant_upGE_dwnDA
Tmem44	0.000803873	-0.13544	1	DOWN	NA	1.01606e-54	1.50525	0.138	0.045	3.28044e-50	UP	NA	non concordant_upGE_dwnDA
Tmem44	0.0842378	-0.141507	1	DOWN	low	1.01606e-54	1.50525	0.138	0.045	3.28044e-50	UP	NA	NA
Tmem44	0.228726	0.188817	1	UP	low	1.01606e-54	1.50525	0.138	0.045	3.28044e-50	UP	NA	NA
Tmem44	0.0444895	-0.108862	1	DOWN	NA	1.01606e-54	1.50525	0.138	0.045	3.28044e-50	UP	NA	non concordant_upGE_dwnDA
Tmem50a	0.00175919	-0.236128	1	DOWN	NA	2.24664e-07	-0.335071	0.225	0.264	0.00725351	DOWN	low	NA
Tmem50b	0.000535641	-0.11685	1	DOWN	NA	3.87834e-111	-1.07887	0.268	0.465	1.25216e-106	DOWN	NA	concordant_down
Tmem50b	8.33178e-40	-1.73994	1.14603e-34	DOWN	NA	3.87834e-111	-1.07887	0.268	0.465	1.25216e-106	DOWN	NA	concordant_down
Tmem51	0.00234017	-0.143537	1	DOWN	NA	0.451393	-0.040894	0.108	0.102	1	DOWN	low	NA
Tmem51	0.335979	0.173071	1	UP	low	0.451393	-0.040894	0.108	0.102	1	DOWN	low	NA
Tmem51	4.27687e-05	-0.462471	1	DOWN	NA	0.451393	-0.040894	0.108	0.102	1	DOWN	low	NA
Tmem51	1.20227e-09	-0.543926	0.000165371	DOWN	NA	0.451393	-0.040894	0.108	0.102	1	DOWN	low	NA
Tmem53	7.58586e-10	-0.327683	0.000104343	DOWN	NA	7.36937e-12	-1.12471	0.029	0.056	2.37927e-07	DOWN	NA	concordant_down
Tmem56	0.0675708	-0.0764521	1	DOWN	low	0.315364	0.0219712	0.361	0.343	1	UP	low	NA
Tmem56	2.48898e-13	-0.617366	3.42357e-08	DOWN	NA	0.315364	0.0219712	0.361	0.343	1	UP	low	NA
Tmem59	0.0381817	-0.0640511	1	DOWN	NA	0.456753	-0.0219864	0.586	0.589	1	DOWN	low	NA
Tmem59l	0.0211583	-0.199675	1	DOWN	NA	0.00032404	0.448893	0.041	0.028	1	UP	low	NA
Tmem59l	0.0303944	-0.156329	1	DOWN	NA	0.00032404	0.448893	0.041	0.028	1	UP	low	NA
Tmem59l	0.012544	-0.162446	1	DOWN	NA	0.00032404	0.448893	0.041	0.028	1	UP	low	NA
Tmem62	1.99353e-05	-0.290282	1	DOWN	NA	0.0711819	0.0844938	0.211	0.195	1	UP	low	NA
Tmem63a	0.238628	-0.0847135	1	DOWN	low	5.47916e-05	-0.328683	0.124	0.152	1	DOWN	low	NA
Tmem63a	6.07363e-06	-0.260028	0.835422	DOWN	NA	5.47916e-05	-0.328683	0.124	0.152	1	DOWN	low	NA
Tmem63a	0.0161368	-0.21199	1	DOWN	NA	5.47916e-05	-0.328683	0.124	0.152	1	DOWN	low	NA
Tmem63a	6.99881e-06	-0.342146	0.96268	DOWN	NA	5.47916e-05	-0.328683	0.124	0.152	1	DOWN	low	NA
Tmem63b	0.193399	-0.0307051	1	DOWN	low	2.57326e-43	-0.678246	0.329	0.44	8.30804e-39	DOWN	NA	NA
Tmem64	2.17459e-07	-0.224516	0.0299113	DOWN	NA	0.965949	-0.037334	0.077	0.076	1	DOWN	low	NA
Tmem65	0.0188764	-0.0726361	1	DOWN	NA	0.443249	-0.114574	0.136	0.141	1	DOWN	low	NA
Tmem67	0.609476	0.129404	1	UP	low	6.44028e-05	0.364343	0.059	0.041	1	UP	low	NA
Tmem67	0.0513833	-0.137264	1	DOWN	low	6.44028e-05	0.364343	0.059	0.041	1	UP	low	NA
Tmem67	0.175475	-0.0743896	1	DOWN	low	6.44028e-05	0.364343	0.059	0.041	1	UP	low	NA
Tmem70	0.0198278	-0.168862	1	DOWN	NA	0.298665	0.142041	0.054	0.05	1	UP	low	NA
Tmem79	0.00139108	0.434526	1	UP	NA	0.00040423	0.414028	0.051	0.036	1	UP	low	NA
Tmem8	0.0189918	-0.122047	1	DOWN	NA	0.000859647	0.165139	0.251	0.22	1	UP	low	NA
Tmem8	0.775789	0.0294877	1	UP	low	0.000859647	0.165139	0.251	0.22	1	UP	low	NA
Tmem82	5.48964e-07	-0.324812	0.0755095	DOWN	NA	0.10931	-0.485698	0.013	0.017	1	DOWN	low	NA
Tmem86a	5.1657e-07	-0.303731	0.0710536	DOWN	NA	0.0192362	-0.695655	0.007	0.011	1	DOWN	NA	concordant_down
Tmem87b	0.0776114	-0.0355787	1	DOWN	low	0.57549	-0.0652398	0.378	0.373	1	DOWN	low	NA
Tmem87b	0.0342205	-0.195511	1	DOWN	NA	0.57549	-0.0652398	0.378	0.373	1	DOWN	low	NA
Tmem8b	2.87767e-11	-0.340307	3.95821e-06	DOWN	NA	0.0604416	-0.333041	0.044	0.052	1	DOWN	low	NA
Tmem9	2.32004e-05	-0.26552	1	DOWN	NA	0.00414996	-0.358874	0.072	0.086	1	DOWN	low	NA
Tmem9	1.64131e-06	-0.322651	0.225761	DOWN	NA	0.00414996	-0.358874	0.072	0.086	1	DOWN	low	NA
Tmem97	5.03103e-05	-0.188625	1	DOWN	NA	6.26246e-15	-0.77249	0.094	0.142	2.0219e-10	DOWN	NA	concordant_down
Tmem98	0.0130025	-0.144709	1	DOWN	NA	0.00163135	0.226986	0.122	0.101	1	UP	low	NA
Tmem98	0.00125855	-0.292544	1	DOWN	NA	0.00163135	0.226986	0.122	0.101	1	UP	low	NA
Tmem9b	0.000141845	-0.243718	1	DOWN	NA	0.93828	-0.051641	0.112	0.111	1	DOWN	low	NA
Tmf1	2.04906e-06	-0.254799	0.281846	DOWN	NA	0.0110535	0.124404	0.233	0.209	1	UP	low	NA
Tmod1	0.0068529	-0.157772	1	DOWN	NA	0.0815987	-0.130491	0.242	0.253	1	DOWN	low	NA
Tmod1	0.000572552	-0.168806	1	DOWN	NA	0.0815987	-0.130491	0.242	0.253	1	DOWN	low	NA
Tmod3	0.0495581	-0.121269	1	DOWN	NA	0.00783732	0.112377	0.566	0.53	1	UP	low	NA
Tmod3	0.0367212	-0.162445	1	DOWN	NA	0.00783732	0.112377	0.566	0.53	1	UP	low	NA
Tmod3	0.00480529	-0.172687	1	DOWN	NA	0.00783732	0.112377	0.566	0.53	1	UP	low	NA
Tmod3	0.0873414	-0.0945748	1	DOWN	low	0.00783732	0.112377	0.566	0.53	1	UP	low	NA
Tmpo	0.746598	0.0950376	1	UP	low	2.59956e-08	0.26325	0.354	0.3	0.000839295	UP	low	NA
Tmpo	0.358035	-0.054926	1	DOWN	low	2.59956e-08	0.26325	0.354	0.3	0.000839295	UP	low	NA
Tmpo	0.0290154	-0.0697123	1	DOWN	NA	2.59956e-08	0.26325	0.354	0.3	0.000839295	UP	low	NA
Tmpo	0.022367	-0.0815482	1	DOWN	NA	2.59956e-08	0.26325	0.354	0.3	0.000839295	UP	low	NA
Tmpo	0.943306	0.064433	1	UP	low	2.59956e-08	0.26325	0.354	0.3	0.000839295	UP	low	NA
Tmprss2	0.00110167	-0.133499	1	DOWN	NA	0.211412	-0.0404846	0.312	0.294	1	DOWN	low	NA
Tmprss2	0.456204	0.122732	1	UP	low	0.211412	-0.0404846	0.312	0.294	1	DOWN	low	NA
Tmprss2	0.252733	-0.0430109	1	DOWN	low	0.211412	-0.0404846	0.312	0.294	1	DOWN	low	NA
Tmprss2	0.00052683	-0.397605	1	DOWN	NA	0.211412	-0.0404846	0.312	0.294	1	DOWN	low	NA
Tmprss2	0.013724	-0.146468	1	DOWN	NA	0.211412	-0.0404846	0.312	0.294	1	DOWN	low	NA
Tmprss2	2.96918e-15	-1.00389	4.08407e-10	DOWN	NA	0.211412	-0.0404846	0.312	0.294	1	DOWN	low	NA
Tmprss4	3.42345e-35	-0.982746	4.70892e-30	DOWN	NA	5.64163e-165	-3.15952	0.021	0.184	1.82146e-160	DOWN	NA	concordant_down
Tmsb10	1.32537e-09	-0.460626	0.000182304	DOWN	NA	0.000720655	-0.369206	0.108	0.128	1	DOWN	low	NA
Tmsb4x	0.292137	-0.0674514	1	DOWN	low	3.24278e-160	0.362825	0.999	0.998	1.04696e-155	UP	low	NA
Tmtc2	0.0397983	0.254849	1	UP	NA	2.15941e-151	0.624202	0.932	0.84	6.97187e-147	UP	NA	concordant_up
Tmtc2	0.0551383	-0.0653251	1	DOWN	low	2.15941e-151	0.624202	0.932	0.84	6.97187e-147	UP	NA	NA
Tmtc2	0.783933	0.0245575	1	UP	low	2.15941e-151	0.624202	0.932	0.84	6.97187e-147	UP	NA	NA
Tmtc3	0.0585282	-0.0609066	1	DOWN	low	0.0168399	0.131136	0.139	0.121	1	UP	low	NA
Tmtc4	2.52603e-08	-0.274998	0.00347454	DOWN	NA	0.319205	0.134014	0.023	0.02	1	UP	low	NA
Tmub1	2.23404e-09	-0.480257	0.00030729	DOWN	NA	0.356469	0.0521187	0.053	0.049	1	UP	low	NA
Tmub2	0.000125753	-0.146088	1	DOWN	NA	0.140998	0.0844092	0.089	0.081	1	UP	low	NA
Tmx1	0.0733533	-0.164073	1	DOWN	low	0.00171013	-0.302394	0.119	0.139	1	DOWN	low	NA
Tmx1	0.0215915	-0.146767	1	DOWN	NA	0.00171013	-0.302394	0.119	0.139	1	DOWN	low	NA
Tmx3	0.0430385	-0.104648	1	DOWN	NA	0.205212	0.0139919	0.346	0.33	1	UP	low	NA
Tmx3	0.20787	-0.0502884	1	DOWN	low	0.205212	0.0139919	0.346	0.33	1	UP	low	NA
Tnfaip1	8.6303e-09	-0.368637	0.00118709	DOWN	NA	0.743402	0.0144645	0.66	0.64	1	UP	low	NA
Tnfaip3	0.000299945	-0.432216	1	DOWN	NA	0.0236772	0.459658	0.175	0.159	1	UP	low	NA
Tnfaip3	0.0181649	-0.105553	1	DOWN	NA	0.0236772	0.459658	0.175	0.159	1	UP	low	NA
Tnfaip3	6.98139e-07	-0.587377	0.0960283	DOWN	NA	0.0236772	0.459658	0.175	0.159	1	UP	low	NA
Tnfaip3	4.61739e-14	-0.680103	6.35117e-09	DOWN	NA	0.0236772	0.459658	0.175	0.159	1	UP	low	NA
Tnfaip3	0.00481666	-0.228146	1	DOWN	NA	0.0236772	0.459658	0.175	0.159	1	UP	low	NA
Tnfaip3	3.52827e-14	-0.594749	4.8531e-09	DOWN	NA	0.0236772	0.459658	0.175	0.159	1	UP	low	NA
Tnfaip3	0.56454	-0.0280771	1	DOWN	low	0.0236772	0.459658	0.175	0.159	1	UP	low	NA
Tnfaip8	0.444115	0.157171	1	UP	low	1.11779e-05	0.712217	0.042	0.026	0.360891	UP	NA	NA
Tnfaip8	0.145864	-0.0339795	1	DOWN	low	1.11779e-05	0.712217	0.042	0.026	0.360891	UP	NA	NA
Tnfaip8l1	3.11983e-06	-0.573211	0.42913	DOWN	NA	0.183087	-0.336141	0.016	0.019	1	DOWN	low	NA
Tnfaip8l1	0.312322	-0.0248013	1	DOWN	low	0.183087	-0.336141	0.016	0.019	1	DOWN	low	NA
Tnfaip8l3	0.000999455	-0.196299	1	DOWN	NA	1.74361e-11	-1.06356	0.036	0.065	5.62941e-07	DOWN	NA	concordant_down
Tnfaip8l3	1.60133e-18	-1.17255	2.20261e-13	DOWN	NA	1.74361e-11	-1.06356	0.036	0.065	5.62941e-07	DOWN	NA	concordant_down
Tnfaip8l3	0.980207	0.0715373	1	UP	low	1.74361e-11	-1.06356	0.036	0.065	5.62941e-07	DOWN	NA	NA
Tnfrsf11a	0.166515	-0.0625673	1	DOWN	low	9.21209e-57	0.923614	0.359	0.219	2.97422e-52	UP	NA	NA
Tnfrsf11a	0.2875	0.200062	1	UP	low	9.21209e-57	0.923614	0.359	0.219	2.97422e-52	UP	NA	NA
Tnfrsf11a	0.721093	0.105732	1	UP	low	9.21209e-57	0.923614	0.359	0.219	2.97422e-52	UP	NA	NA
Tnfrsf11a	0.229125	-0.0382634	1	DOWN	low	9.21209e-57	0.923614	0.359	0.219	2.97422e-52	UP	NA	NA
Tnfrsf11b	5.6647e-05	-0.19665	1	DOWN	NA	0.000834136	-0.977195	0.009	0.016	1	DOWN	NA	concordant_down
Tnfrsf12a	0.127552	-0.112868	1	DOWN	low	0.333688	-0.154237	0.132	0.137	1	DOWN	low	NA
Tnfrsf12a	0.000107408	-0.173269	1	DOWN	NA	0.333688	-0.154237	0.132	0.137	1	DOWN	low	NA
Tnfrsf1a	0.00322612	-0.202048	1	DOWN	NA	0.0794441	0.107075	0.182	0.168	1	UP	low	NA
Tnfrsf1a	0.100741	-0.113436	1	DOWN	low	0.0794441	0.107075	0.182	0.168	1	UP	low	NA
Tnfrsf1a	0.557694	0.140863	1	UP	low	0.0794441	0.107075	0.182	0.168	1	UP	low	NA
Tnfrsf1b	0.180048	-0.0757061	1	DOWN	low	0.255933	0.0529887	0.045	0.04	1	UP	low	NA
Tnfrsf1b	0.43234	-0.0396583	1	DOWN	low	0.255933	0.0529887	0.045	0.04	1	UP	low	NA
Tnfrsf21	0.00982938	0.282849	1	UP	NA	3.43206e-76	3.26135	0.098	0.011	1.10807e-71	UP	NA	concordant_up
Tnfrsf23	0.000697001	-0.240653	1	DOWN	NA	0.097198	-0.585206	0.021	0.026	1	DOWN	low	NA
Tnfrsf9	0.35443	0.179874	1	UP	low	1.58845e-09	0.866784	0.055	0.03	5.12849e-05	UP	NA	NA
Tnfsf12	2.88436e-05	-0.447932	1	DOWN	NA	0.157324	-0.121457	0.036	0.041	1	DOWN	low	NA
Tnfsf13	0.226073	-0.0464118	1	DOWN	low	0.856721	-0.0481326	0.124	0.123	1	DOWN	low	NA
Tnfsf13b	0.895197	0.0778692	1	UP	low	0.339294	0.382813	0.01	0.008	1	UP	low	NA
Tnfsf15	4.93731e-26	-1.45835	6.79122e-21	DOWN	NA	0.00389762	-0.643946	0.024	0.034	1	DOWN	NA	concordant_down
Tnfsf15	0.230773	-0.0555645	1	DOWN	low	0.00389762	-0.643946	0.024	0.034	1	DOWN	NA	NA
Tnfsf15	0.0207697	-0.218948	1	DOWN	NA	0.00389762	-0.643946	0.024	0.034	1	DOWN	NA	concordant_down
Tnfsf15	0.00167227	-0.339641	1	DOWN	NA	0.00389762	-0.643946	0.024	0.034	1	DOWN	NA	concordant_down
Tnfsf15	0.0125769	-0.255619	1	DOWN	NA	0.00389762	-0.643946	0.024	0.034	1	DOWN	NA	concordant_down
Tnik	0.0713232	-0.167044	1	DOWN	low	4.40883e-11	-1.36936	0.015	0.036	1.42343e-06	DOWN	NA	NA
Tnip1	0.00192208	-0.31319	1	DOWN	NA	8.12834e-08	0.410899	0.174	0.135	0.00262432	UP	low	NA
Tnip1	0.0183471	-0.104867	1	DOWN	NA	8.12834e-08	0.410899	0.174	0.135	0.00262432	UP	low	NA
Tnip1	0.101033	-0.106016	1	DOWN	low	8.12834e-08	0.410899	0.174	0.135	0.00262432	UP	low	NA
Tnip2	6.1284e-05	-0.172525	1	DOWN	NA	0.398255	-0.151426	0.118	0.122	1	DOWN	low	NA
Tnip3	7.71266e-08	-0.3411	0.0106087	DOWN	NA	0.0137737	-0.340645	0.036	0.046	1	DOWN	low	NA
Tnip3	0.000549763	-0.315686	1	DOWN	NA	0.0137737	-0.340645	0.036	0.046	1	DOWN	low	NA
Tnk1	0.0234291	-0.124654	1	DOWN	NA	0.0326668	0.151977	0.127	0.113	1	UP	low	NA
Tnk2	6.39232e-07	-0.235208	0.0879257	DOWN	NA	0.051402	-0.195358	0.171	0.183	1	DOWN	low	NA
Tnk2	0.00694693	-0.273213	1	DOWN	NA	0.051402	-0.195358	0.171	0.183	1	DOWN	low	NA
Tnk2	1.67636e-11	-0.530985	2.30582e-06	DOWN	NA	0.051402	-0.195358	0.171	0.183	1	DOWN	low	NA
Tnk2	1.64654e-27	-0.924473	2.2648e-22	DOWN	NA	0.051402	-0.195358	0.171	0.183	1	DOWN	low	NA
Tnks	0.17591	-0.0448522	1	DOWN	low	0.707687	-0.0108373	0.52	0.504	1	DOWN	low	NA
Tnks	0.267899	0.188194	1	UP	low	0.707687	-0.0108373	0.52	0.504	1	DOWN	low	NA
Tnks1bp1	8.51768e-09	-0.364023	0.0011716	DOWN	NA	0.111476	0.0739262	0.167	0.153	1	UP	low	NA
Tnks1bp1	0.836752	0.0524781	1	UP	low	0.111476	0.0739262	0.167	0.153	1	UP	low	NA
Tnks2	0.00820777	-0.118737	1	DOWN	NA	0.000340416	0.125056	0.692	0.665	1	UP	low	NA
Tnks2	1.38165e-09	-0.724723	0.000190045	DOWN	NA	0.000340416	0.125056	0.692	0.665	1	UP	low	NA
Tnks2	0.000112448	-0.36095	1	DOWN	NA	0.000340416	0.125056	0.692	0.665	1	UP	low	NA
Tnks2	6.22622e-05	-0.476286	1	DOWN	NA	0.000340416	0.125056	0.692	0.665	1	UP	low	NA
Tnpo1	0.0615419	-0.0771454	1	DOWN	low	0.490002	0.0188588	0.571	0.563	1	UP	low	NA
Tnpo1	0.0842683	-0.15307	1	DOWN	low	0.490002	0.0188588	0.571	0.563	1	UP	low	NA
Tnpo1	0.109407	-0.0778249	1	DOWN	low	0.490002	0.0188588	0.571	0.563	1	UP	low	NA
Tnpo2	0.000115067	-0.178651	1	DOWN	NA	0.762088	0.0148706	0.2	0.196	1	UP	low	NA
Tnpo3	0.0953707	-0.0799668	1	DOWN	low	0.255686	0.0338906	0.487	0.466	1	UP	low	NA
Tnpo3	2.61412e-06	-0.363526	0.359569	DOWN	NA	0.255686	0.0338906	0.487	0.466	1	UP	low	NA
Tnrc18	0.0723313	-0.0542902	1	DOWN	low	2.1075e-06	0.177958	0.557	0.508	0.0680426	UP	low	NA
Tnrc18	0.000263099	-0.296781	1	DOWN	NA	2.1075e-06	0.177958	0.557	0.508	0.0680426	UP	low	NA
Tnrc18	0.0516067	-0.135874	1	DOWN	low	2.1075e-06	0.177958	0.557	0.508	0.0680426	UP	low	NA
Tnrc6a	0.00103886	-0.164778	1	DOWN	NA	2.42976e-16	0.188251	0.86	0.828	7.84473e-12	UP	low	NA
Tnrc6a	7.83779e-07	-0.182027	0.107808	DOWN	NA	2.42976e-16	0.188251	0.86	0.828	7.84473e-12	UP	low	NA
Tnrc6a	0.0866341	0.288009	1	UP	low	2.42976e-16	0.188251	0.86	0.828	7.84473e-12	UP	low	NA
Tnrc6a	0.355019	-0.048443	1	DOWN	low	2.42976e-16	0.188251	0.86	0.828	7.84473e-12	UP	low	NA
Tnrc6b	6.71834e-12	-0.741753	9.24101e-07	DOWN	NA	1.01392e-15	-0.201698	0.81	0.842	3.27353e-11	DOWN	low	NA
Tnrc6b	0.000547823	-0.130412	1	DOWN	NA	1.01392e-15	-0.201698	0.81	0.842	3.27353e-11	DOWN	low	NA
Tnrc6b	0.0112269	-0.249976	1	DOWN	NA	1.01392e-15	-0.201698	0.81	0.842	3.27353e-11	DOWN	low	NA
Tnrc6b	0.000396645	-0.23272	1	DOWN	NA	1.01392e-15	-0.201698	0.81	0.842	3.27353e-11	DOWN	low	NA
Tns1	0.00233356	-0.10028	1	DOWN	NA	2.31768e-70	0.507673	0.778	0.662	7.48288e-66	UP	NA	non concordant_upGE_dwnDA
Tns1	0.0988441	0.218901	1	UP	low	2.31768e-70	0.507673	0.778	0.662	7.48288e-66	UP	NA	NA
Tns1	5.55707e-10	-0.435016	7.64369e-05	DOWN	NA	2.31768e-70	0.507673	0.778	0.662	7.48288e-66	UP	NA	non concordant_upGE_dwnDA
Tns1	5.69558e-05	-0.470854	1	DOWN	NA	2.31768e-70	0.507673	0.778	0.662	7.48288e-66	UP	NA	non concordant_upGE_dwnDA
Tns1	4.62904e-07	-0.505234	0.063672	DOWN	NA	2.31768e-70	0.507673	0.778	0.662	7.48288e-66	UP	NA	non concordant_upGE_dwnDA
Tns1	0.00205632	-0.253336	1	DOWN	NA	2.31768e-70	0.507673	0.778	0.662	7.48288e-66	UP	NA	non concordant_upGE_dwnDA
Tns1	0.766167	0.0172099	1	UP	low	2.31768e-70	0.507673	0.778	0.662	7.48288e-66	UP	NA	NA
Tns1	7.4578e-09	-0.64412	0.00102581	DOWN	NA	2.31768e-70	0.507673	0.778	0.662	7.48288e-66	UP	NA	non concordant_upGE_dwnDA
Tns1	0.36917	0.114762	1	UP	low	2.31768e-70	0.507673	0.778	0.662	7.48288e-66	UP	NA	NA
Tns1	0.0590549	0.224377	1	UP	low	2.31768e-70	0.507673	0.778	0.662	7.48288e-66	UP	NA	NA
Tns1	0.74438	0.0166796	1	UP	low	2.31768e-70	0.507673	0.778	0.662	7.48288e-66	UP	NA	NA
Tns1	0.00105702	-0.225196	1	DOWN	NA	2.31768e-70	0.507673	0.778	0.662	7.48288e-66	UP	NA	non concordant_upGE_dwnDA
Tns1	1.145e-10	-0.6973	1.57494e-05	DOWN	NA	2.31768e-70	0.507673	0.778	0.662	7.48288e-66	UP	NA	non concordant_upGE_dwnDA
Tns1	0.724252	0.0214137	1	UP	low	2.31768e-70	0.507673	0.778	0.662	7.48288e-66	UP	NA	NA
Tns3	0.725782	0.0248634	1	UP	low	2.60905e-77	0.887249	0.489	0.316	8.42358e-73	UP	NA	NA
Tns3	0.232496	0.219444	1	UP	low	2.60905e-77	0.887249	0.489	0.316	8.42358e-73	UP	NA	NA
Tns3	0.266136	0.163028	1	UP	low	2.60905e-77	0.887249	0.489	0.316	8.42358e-73	UP	NA	NA
Tns3	0.529327	0.0899537	1	UP	low	2.60905e-77	0.887249	0.489	0.316	8.42358e-73	UP	NA	NA
Tns3	0.12423	-0.136026	1	DOWN	low	2.60905e-77	0.887249	0.489	0.316	8.42358e-73	UP	NA	NA
Tns3	1.15538e-06	0.778402	0.158921	UP	NA	2.60905e-77	0.887249	0.489	0.316	8.42358e-73	UP	NA	concordant_up
Tns3	0.0109616	-0.274579	1	DOWN	NA	2.60905e-77	0.887249	0.489	0.316	8.42358e-73	UP	NA	non concordant_upGE_dwnDA
Tns3	1.5219e-05	-0.332997	1	DOWN	NA	2.60905e-77	0.887249	0.489	0.316	8.42358e-73	UP	NA	non concordant_upGE_dwnDA
Tns3	0.0227116	-0.110401	1	DOWN	NA	2.60905e-77	0.887249	0.489	0.316	8.42358e-73	UP	NA	non concordant_upGE_dwnDA
Tnxb	0.570722	-0.0173777	1	DOWN	low	6.03376e-14	1.66652	0.029	0.008	1.94806e-09	UP	NA	NA
Tnxb	0.391296	0.133973	1	UP	low	6.03376e-14	1.66652	0.029	0.008	1.94806e-09	UP	NA	NA
Tob1	0.0172111	-0.0545244	1	DOWN	NA	0.5756	-0.0406425	0.406	0.408	1	DOWN	low	NA
Tob2	0.00848379	-0.198431	1	DOWN	NA	0.00275288	-0.122566	0.245	0.267	1	DOWN	low	NA
Tob2	0.00794391	-0.278846	1	DOWN	NA	0.00275288	-0.122566	0.245	0.267	1	DOWN	low	NA
Tob2	0.948538	0.0433748	1	UP	low	0.00275288	-0.122566	0.245	0.267	1	DOWN	low	NA
Toe1	0.0115224	-0.111557	1	DOWN	NA	0.121838	-0.365494	0.03	0.035	1	DOWN	low	NA
Tollip	0.00574929	-0.155883	1	DOWN	NA	0.278431	-0.122492	0.115	0.121	1	DOWN	low	NA
Tom1	0.00104123	-0.0965466	1	DOWN	NA	3.55898e-18	-0.717576	0.227	0.296	1.14905e-13	DOWN	NA	concordant_down
Tom1l1	7.72764e-05	-0.231689	1	DOWN	NA	0.00602398	0.154304	0.372	0.346	1	UP	low	NA
Tom1l1	0.575211	0.120953	1	UP	low	0.00602398	0.154304	0.372	0.346	1	UP	low	NA
Tom1l1	0.272529	-0.0612801	1	DOWN	low	0.00602398	0.154304	0.372	0.346	1	UP	low	NA
Tom1l2	1.01969e-08	-0.201656	0.00140258	DOWN	NA	9.43732e-21	0.348287	0.554	0.461	3.04693e-16	UP	low	NA
Tom1l2	0.784141	0.037337	1	UP	low	9.43732e-21	0.348287	0.554	0.461	3.04693e-16	UP	low	NA
Tom1l2	0.000113619	-0.414661	1	DOWN	NA	9.43732e-21	0.348287	0.554	0.461	3.04693e-16	UP	low	NA
Tom1l2	1.05915e-18	-0.445309	1.45686e-13	DOWN	NA	9.43732e-21	0.348287	0.554	0.461	3.04693e-16	UP	low	NA
Tom1l2	0.600857	0.142497	1	UP	low	9.43732e-21	0.348287	0.554	0.461	3.04693e-16	UP	low	NA
Tomm20	0.630672	0.0971585	1	UP	low	3.20086e-06	-0.274615	0.246	0.282	0.103343	DOWN	low	NA
Tomm20	0.00371429	-0.160252	1	DOWN	NA	3.20086e-06	-0.274615	0.246	0.282	0.103343	DOWN	low	NA
Tomm20	0.000378306	-0.205918	1	DOWN	NA	3.20086e-06	-0.274615	0.246	0.282	0.103343	DOWN	low	NA
Tomm20	0.399699	0.146589	1	UP	low	3.20086e-06	-0.274615	0.246	0.282	0.103343	DOWN	low	NA
Tomm20	0.807852	0.0330777	1	UP	low	3.20086e-06	-0.274615	0.246	0.282	0.103343	DOWN	low	NA
Tomm20	0.0189213	0.313564	1	UP	NA	3.20086e-06	-0.274615	0.246	0.282	0.103343	DOWN	low	NA
Tomm20	3.49367e-05	-0.399724	1	DOWN	NA	3.20086e-06	-0.274615	0.246	0.282	0.103343	DOWN	low	NA
Tomm22	0.104152	-0.0849423	1	DOWN	low	0.593056	-0.139673	0.148	0.15	1	DOWN	low	NA
Tomm22	6.95689e-09	-0.651138	0.000956914	DOWN	NA	0.593056	-0.139673	0.148	0.15	1	DOWN	low	NA
Tomm40	0.00115822	-0.0955333	1	DOWN	NA	0.736364	-0.0901837	0.086	0.083	1	DOWN	low	NA
Tomm40l	0.00604341	-0.099142	1	DOWN	NA	0.705457	-0.0173107	0.049	0.047	1	DOWN	low	NA
Tomm5	8.48474e-05	-0.355689	1	DOWN	NA	0.0100458	-0.319205	0.049	0.061	1	DOWN	low	NA
Tomm5	9.32266e-05	-0.324337	1	DOWN	NA	0.0100458	-0.319205	0.049	0.061	1	DOWN	low	NA
Tomm7	0.075071	-0.0958204	1	DOWN	low	0.215841	-0.11429	0.307	0.311	1	DOWN	low	NA
Tomm70a	0.0375021	-0.0886938	1	DOWN	NA	0.143676	0.0850372	0.196	0.182	1	UP	low	NA
Tonsl	0.00030421	-0.166049	1	DOWN	NA	7.11532e-06	0.749275	0.03	0.016	0.229725	UP	NA	non concordant_upGE_dwnDA
Tonsl	0.108775	-0.0820033	1	DOWN	low	7.11532e-06	0.749275	0.03	0.016	0.229725	UP	NA	NA
Top1	7.84841e-05	-0.157278	1	DOWN	NA	2.02025e-09	0.104128	0.842	0.794	6.52258e-05	UP	low	NA
Top1	2.86829e-07	-0.683767	0.039453	DOWN	NA	2.02025e-09	0.104128	0.842	0.794	6.52258e-05	UP	low	NA
Top1	0.0001687	-0.31942	1	DOWN	NA	2.02025e-09	0.104128	0.842	0.794	6.52258e-05	UP	low	NA
Top1	5.114e-06	-0.366335	0.703426	DOWN	NA	2.02025e-09	0.104128	0.842	0.794	6.52258e-05	UP	low	NA
Top1mt	9.89316e-09	-0.408634	0.00136079	DOWN	NA	0.310823	-0.352557	0.016	0.019	1	DOWN	low	NA
Top1mt	5.86991e-11	-0.321278	8.07401e-06	DOWN	NA	0.310823	-0.352557	0.016	0.019	1	DOWN	low	NA
Top2a	0.0331869	-0.101283	1	DOWN	NA	0.000191771	1.00201	0.019	0.01	1	UP	NA	non concordant_upGE_dwnDA
Top2b	0.0167433	-0.0786872	1	DOWN	NA	0.00301726	0.113703	0.573	0.541	1	UP	low	NA
Top3a	0.00427898	-0.139977	1	DOWN	NA	0.280282	0.0242661	0.068	0.062	1	UP	low	NA
Top3b	0.000853496	-0.221339	1	DOWN	NA	1.55115e-08	0.281181	0.194	0.148	0.000500806	UP	low	NA
Topaz1	0.192724	-0.0962929	1	DOWN	low	1.87156e-10	1.14609	0.037	0.016	6.0425e-06	UP	NA	NA
Topors	0.176967	-0.0278924	1	DOWN	low	8.79125e-08	-0.463449	0.163	0.202	0.00283834	DOWN	low	NA
Tor1a	0.000497955	-0.295465	1	DOWN	NA	0.39408	-0.113081	0.056	0.06	1	DOWN	low	NA
Tor1aip1	0.0158239	-0.0728761	1	DOWN	NA	0.00015761	-0.196223	0.436	0.461	1	DOWN	low	NA
Tor1aip1	0.0684715	-0.126046	1	DOWN	low	0.00015761	-0.196223	0.436	0.461	1	DOWN	low	NA
Tor1aip2	0.276289	-0.0366295	1	DOWN	low	0.897173	-0.0364904	0.42	0.413	1	DOWN	low	NA
Tor1b	0.146968	-0.103015	1	DOWN	low	0.00380538	0.231356	0.142	0.122	1	UP	low	NA
Tor1b	0.105164	-0.0985404	1	DOWN	low	0.00380538	0.231356	0.142	0.122	1	UP	low	NA
Tor2a	0.102284	-0.0487532	1	DOWN	low	0.728713	0.0267556	0.071	0.069	1	UP	low	NA
Tor3a	0.433734	-0.0218145	1	DOWN	low	0.533754	-0.0330344	0.088	0.084	1	DOWN	low	NA
Tor3a	0.00155737	-0.293129	1	DOWN	NA	0.533754	-0.0330344	0.088	0.084	1	DOWN	low	NA
Tor3a	0.94771	0.0619393	1	UP	low	0.533754	-0.0330344	0.088	0.084	1	DOWN	low	NA
Tor3a	7.85711e-08	-0.414102	0.0108074	DOWN	NA	0.533754	-0.0330344	0.088	0.084	1	DOWN	low	NA
Tor4a	3.15739e-05	-0.212971	1	DOWN	NA	0.0293237	0.371753	0.026	0.019	1	UP	low	NA
Tor4a	0.778106	0.104091	1	UP	low	0.0293237	0.371753	0.026	0.019	1	UP	low	NA
Tox	0.955097	0.0711805	1	UP	low	0.000123928	0.216949	0.254	0.22	1	UP	low	NA
Tox	0.27246	0.137615	1	UP	low	0.000123928	0.216949	0.254	0.22	1	UP	low	NA
Tox	0.0322982	-0.196923	1	DOWN	NA	0.000123928	0.216949	0.254	0.22	1	UP	low	NA
Tox2	2.00654e-09	-0.35718	0.000275998	DOWN	NA	5.74742e-05	-0.655008	0.027	0.042	1	DOWN	NA	concordant_down
Tox3	9.65555e-12	-0.344648	1.32811e-06	DOWN	NA	9.67794e-23	-0.765679	0.136	0.208	3.12462e-18	DOWN	NA	concordant_down
Tpcn1	0.140768	0.260023	1	UP	low	0.000331417	0.259492	0.117	0.094	1	UP	low	NA
Tpcn1	0.0619966	-0.157571	1	DOWN	low	0.000331417	0.259492	0.117	0.094	1	UP	low	NA
Tpcn2	0.242684	-0.0485918	1	DOWN	low	0.699777	-0.0695397	0.247	0.239	1	DOWN	low	NA
Tpcn2	0.0013763	-0.340238	1	DOWN	NA	0.699777	-0.0695397	0.247	0.239	1	DOWN	low	NA
Tpcn2	1.73102e-09	-0.612314	0.0002381	DOWN	NA	0.699777	-0.0695397	0.247	0.239	1	DOWN	low	NA
Tpcn2	0.000549237	-0.142793	1	DOWN	NA	0.699777	-0.0695397	0.247	0.239	1	DOWN	low	NA
Tpd52	0.0497407	-0.132474	1	DOWN	NA	0.363459	-0.0419781	0.457	0.454	1	DOWN	low	NA
Tpd52	0.0151331	-0.131796	1	DOWN	NA	0.363459	-0.0419781	0.457	0.454	1	DOWN	low	NA
Tpd52	6.83837e-05	-0.21975	1	DOWN	NA	0.363459	-0.0419781	0.457	0.454	1	DOWN	low	NA
Tpd52	0.299062	0.203766	1	UP	low	0.363459	-0.0419781	0.457	0.454	1	DOWN	low	NA
Tpd52l1	0.338269	0.129954	1	UP	low	3.29544e-15	0.974909	0.059	0.026	1.06397e-10	UP	NA	NA
Tpd52l2	6.7014e-05	-0.172253	1	DOWN	NA	0.993245	-0.0488707	0.197	0.193	1	DOWN	low	NA
Tpgs1	0.000723162	-0.195388	1	DOWN	NA	0.103617	-0.273368	0.044	0.051	1	DOWN	low	NA
Tpi1	0.928472	0.0383238	1	UP	low	1.64556e-05	-0.214495	0.269	0.301	0.531287	DOWN	low	NA
Tpk1	0.00195614	0.334611	1	UP	NA	4.79559e-14	0.307247	0.451	0.372	1.5483e-09	UP	low	NA
Tpk1	0.442148	0.135473	1	UP	low	4.79559e-14	0.307247	0.451	0.372	1.5483e-09	UP	low	NA
Tpk1	0.00152801	-0.152377	1	DOWN	NA	4.79559e-14	0.307247	0.451	0.372	1.5483e-09	UP	low	NA
Tpm1	0.177569	-0.111608	1	DOWN	low	3.68389e-19	0.274558	0.914	0.886	1.18938e-14	UP	low	NA
Tpm1	0.00476884	-0.218415	1	DOWN	NA	3.68389e-19	0.274558	0.914	0.886	1.18938e-14	UP	low	NA
Tpm1	0.272002	-0.0659392	1	DOWN	low	3.68389e-19	0.274558	0.914	0.886	1.18938e-14	UP	low	NA
Tpm1	0.00243273	-0.265106	1	DOWN	NA	3.68389e-19	0.274558	0.914	0.886	1.18938e-14	UP	low	NA
Tpm1	0.252008	0.139186	1	UP	low	3.68389e-19	0.274558	0.914	0.886	1.18938e-14	UP	low	NA
Tpm1	1.19059e-09	-0.411535	0.000163764	DOWN	NA	3.68389e-19	0.274558	0.914	0.886	1.18938e-14	UP	low	NA
Tpm2	0.0514137	-0.145863	1	DOWN	low	0.0147325	0.722328	0.014	0.009	1	UP	NA	NA
Tpm2	0.00398817	-0.231837	1	DOWN	NA	0.0147325	0.722328	0.014	0.009	1	UP	NA	non concordant_upGE_dwnDA
Tpm3	0.767055	0.0276898	1	UP	low	1.61441e-17	0.285124	0.658	0.592	5.21228e-13	UP	low	NA
Tpm3	0.0251391	-0.0741802	1	DOWN	NA	1.61441e-17	0.285124	0.658	0.592	5.21228e-13	UP	low	NA
Tpm3	0.501122	-0.0246853	1	DOWN	low	1.61441e-17	0.285124	0.658	0.592	5.21228e-13	UP	low	NA
Tpm4	0.191723	-0.0293807	1	DOWN	low	0.21003	-0.0391816	0.417	0.425	1	DOWN	low	NA
Tpm4	7.15278e-56	-1.99356	9.83857e-51	DOWN	NA	0.21003	-0.0391816	0.417	0.425	1	DOWN	low	NA
Tpmt	0.00130035	-0.0842079	1	DOWN	NA	0.00226243	0.367971	0.033	0.023	1	UP	low	NA
Tpp1	0.019391	-0.0981162	1	DOWN	NA	0.000566805	0.189573	0.349	0.315	1	UP	low	NA
Tpp2	0.00293451	-0.123121	1	DOWN	NA	0.00156557	0.101074	0.563	0.53	1	UP	low	NA
Tppp	0.00103763	0.481845	1	UP	NA	1.00421e-10	0.919419	0.059	0.032	3.2422e-06	UP	NA	concordant_up
Tppp	0.652881	0.0579499	1	UP	low	1.00421e-10	0.919419	0.059	0.032	3.2422e-06	UP	NA	NA
Tppp3	0.36463	-0.014835	1	DOWN	low	1.63901e-07	0.304239	0.282	0.232	0.0052917	UP	low	NA
Tpr	0.00960143	-0.0775285	1	DOWN	NA	0.226701	-0.0574032	0.523	0.523	1	DOWN	low	NA
Tpra1	0.693561	0.0141553	1	UP	low	0.314465	-0.099118	0.108	0.113	1	DOWN	low	NA
Tpra1	0.00198433	-0.13065	1	DOWN	NA	0.314465	-0.099118	0.108	0.113	1	DOWN	low	NA
Tpra1	0.0208235	-0.217247	1	DOWN	NA	0.314465	-0.099118	0.108	0.113	1	DOWN	low	NA
Tpra1	0.260382	-0.059231	1	DOWN	low	0.314465	-0.099118	0.108	0.113	1	DOWN	low	NA
Tpra1	0.190561	-0.0621887	1	DOWN	low	0.314465	-0.099118	0.108	0.113	1	DOWN	low	NA
Tprgl	0.000283151	-0.151521	1	DOWN	NA	0.944641	-0.0132149	0.163	0.161	1	DOWN	low	NA
Tprn	0.00802259	-0.110486	1	DOWN	NA	6.38104e-05	0.880625	0.024	0.013	1	UP	NA	non concordant_upGE_dwnDA
Tpst1	0.010452	-0.149119	1	DOWN	NA	0.000324141	0.610408	0.035	0.022	1	UP	NA	non concordant_upGE_dwnDA
Tpst2	0.000651537	-0.0950409	1	DOWN	NA	0.00737871	-0.427791	0.052	0.064	1	DOWN	low	NA
Tpt1	0.13091	-0.0886854	1	DOWN	low	0	-0.642293	0.971	0.99	0	DOWN	NA	NA
Tpt1	9.28198e-42	-1.06454	1.27673e-36	DOWN	NA	0	-0.642293	0.971	0.99	0	DOWN	NA	concordant_down
Tpt1	0.687373	0.0204983	1	UP	low	0	-0.642293	0.971	0.99	0	DOWN	NA	NA
Tpt1	1.99132e-06	-0.151868	0.273904	DOWN	NA	0	-0.642293	0.971	0.99	0	DOWN	NA	concordant_down
Tra2a	0.00012005	-0.174021	1	DOWN	NA	2.28571e-05	-0.108326	0.833	0.836	0.737963	DOWN	low	NA
Tra2b	0.000537083	-0.136794	1	DOWN	NA	1.52503e-15	-0.238952	0.688	0.733	4.92372e-11	DOWN	low	NA
Trabd	0.132633	-0.0943306	1	DOWN	low	0.00452052	0.135061	0.263	0.235	1	UP	low	NA
Trabd	0.0012177	-0.136952	1	DOWN	NA	0.00452052	0.135061	0.263	0.235	1	UP	low	NA
Tradd	0.0078096	-0.214142	1	DOWN	NA	0.542321	0.0152246	0.044	0.041	1	UP	low	NA
Tradd	0.266313	-0.0441714	1	DOWN	low	0.542321	0.0152246	0.044	0.041	1	UP	low	NA
Traf1	0.0742844	-0.120184	1	DOWN	low	0.0032903	0.139762	0.37	0.334	1	UP	low	NA
Traf1	0.0907261	-0.0746836	1	DOWN	low	0.0032903	0.139762	0.37	0.334	1	UP	low	NA
Traf2	0.000766294	-0.136776	1	DOWN	NA	3.26715e-06	0.328761	0.145	0.112	0.105483	UP	low	NA
Traf2	0.0168622	0.25851	1	UP	NA	3.26715e-06	0.328761	0.145	0.112	0.105483	UP	low	NA
Traf3	0.435114	0.0887303	1	UP	low	7.46722e-24	0.463912	0.325	0.232	2.41087e-19	UP	low	NA
Traf3	0.0709692	0.297938	1	UP	low	7.46722e-24	0.463912	0.325	0.232	2.41087e-19	UP	low	NA
Traf3ip1	0.0720468	-0.0731716	1	DOWN	low	7.4321e-05	0.309617	0.088	0.066	1	UP	low	NA
Traf3ip2	1.07043e-05	-0.236368	1	DOWN	NA	0.0684742	0.112023	0.18	0.164	1	UP	low	NA
Traf4	0.0050436	-0.252312	1	DOWN	NA	2.1697e-05	0.364056	0.112	0.086	0.70051	UP	low	NA
Traf4	0.00316076	-0.130288	1	DOWN	NA	2.1697e-05	0.364056	0.112	0.086	0.70051	UP	low	NA
Traf5	0.0187147	-0.194793	1	DOWN	NA	0.490235	-0.157142	0.069	0.073	1	DOWN	low	NA
Traf5	0.00222024	-0.121083	1	DOWN	NA	0.490235	-0.157142	0.069	0.073	1	DOWN	low	NA
Traf6	0.170047	0.235214	1	UP	low	0.512156	-0.0432212	0.157	0.161	1	DOWN	low	NA
Traf6	0.401953	-0.0218624	1	DOWN	low	0.512156	-0.0432212	0.157	0.161	1	DOWN	low	NA
Trafd1	9.99649e-09	-0.273804	0.00137501	DOWN	NA	0.441566	-0.114371	0.146	0.15	1	DOWN	low	NA
Trak1	0.00372085	-0.204623	1	DOWN	NA	2.02767e-05	-0.201008	0.381	0.413	0.654652	DOWN	low	NA
Trak1	4.58238e-05	-0.415148	1	DOWN	NA	2.02767e-05	-0.201008	0.381	0.413	0.654652	DOWN	low	NA
Trak2	2.01882e-05	-0.333534	1	DOWN	NA	0.0370313	-0.144487	0.153	0.166	1	DOWN	low	NA
Trak2	2.88076e-05	-0.184461	1	DOWN	NA	0.0370313	-0.144487	0.153	0.166	1	DOWN	low	NA
Tram1	0.000143763	-0.210485	1	DOWN	NA	0.0156497	-0.0753268	0.378	0.398	1	DOWN	low	NA
Tram2	0.0573347	0.311576	1	UP	low	4.62452e-09	0.609674	0.079	0.049	0.000149307	UP	NA	NA
Tram2	0.00838747	0.354781	1	UP	NA	4.62452e-09	0.609674	0.079	0.049	0.000149307	UP	NA	concordant_up
Tram2	1.36433e-06	0.62407	0.187663	UP	NA	4.62452e-09	0.609674	0.079	0.049	0.000149307	UP	NA	concordant_up
Tram2	0.000310488	0.452246	1	UP	NA	4.62452e-09	0.609674	0.079	0.049	0.000149307	UP	NA	concordant_up
Trap1	0.00735641	-0.193079	1	DOWN	NA	1.41536e-08	-0.538124	0.14	0.178	0.000456962	DOWN	NA	concordant_down
Trap1	5.78773e-12	-0.873907	7.96096e-07	DOWN	NA	1.41536e-08	-0.538124	0.14	0.178	0.000456962	DOWN	NA	concordant_down
Trap1	4.36259e-31	-1.9163	6.0007e-26	DOWN	NA	1.41536e-08	-0.538124	0.14	0.178	0.000456962	DOWN	NA	concordant_down
Trappc1	0.0876152	-0.0977182	1	DOWN	low	0.253788	0.0913723	0.064	0.058	1	UP	low	NA
Trappc10	1.36364e-11	-0.376891	1.87567e-06	DOWN	NA	0.0114558	0.172189	0.21	0.188	1	UP	low	NA
Trappc12	0.19081	-0.0815677	1	DOWN	low	0.00883898	0.149641	0.156	0.136	1	UP	low	NA
Trappc12	0.360455	-0.0694769	1	DOWN	low	0.00883898	0.149641	0.156	0.136	1	UP	low	NA
Trappc12	0.0201524	-0.186584	1	DOWN	NA	0.00883898	0.149641	0.156	0.136	1	UP	low	NA
Trappc13	0.0667328	-0.076512	1	DOWN	low	1.18018e-05	0.302028	0.156	0.124	0.381033	UP	low	NA
Trappc3	0.0186998	-0.116164	1	DOWN	NA	0.371469	0.0409556	0.113	0.106	1	UP	low	NA
Trappc3	0.15956	-0.0843892	1	DOWN	low	0.371469	0.0409556	0.113	0.106	1	UP	low	NA
Trappc5	0.00824361	-0.158633	1	DOWN	NA	0.928074	-0.11568	0.074	0.073	1	DOWN	low	NA
Trappc6a	7.64573e-06	-0.259953	1	DOWN	NA	0.00144202	-0.412304	0.069	0.085	1	DOWN	low	NA
Trappc6b	9.64092e-08	-0.441323	0.013261	DOWN	NA	0.577239	-0.100569	0.316	0.313	1	DOWN	low	NA
Trappc6b	0.662479	0.0190858	1	UP	low	0.577239	-0.100569	0.316	0.313	1	DOWN	low	NA
Trappc9	0.354128	-0.0299979	1	DOWN	low	2.63868e-08	0.247684	0.509	0.457	0.000851926	UP	low	NA
Trappc9	1.38268e-06	-0.353318	0.190186	DOWN	NA	2.63868e-08	0.247684	0.509	0.457	0.000851926	UP	low	NA
Trappc9	0.143937	0.217112	1	UP	low	2.63868e-08	0.247684	0.509	0.457	0.000851926	UP	low	NA
Trappc9	0.0864154	0.24198	1	UP	low	2.63868e-08	0.247684	0.509	0.457	0.000851926	UP	low	NA
Trdmt1	0.0780996	-0.0936136	1	DOWN	low	0.401979	0.107783	0.045	0.041	1	UP	low	NA
Trdmt1	0.181774	-0.110736	1	DOWN	low	0.401979	0.107783	0.045	0.041	1	UP	low	NA
Trerf1	0.816883	0.0350204	1	UP	low	6.38679e-23	2.09668	0.043	0.01	2.06204e-18	UP	NA	NA
Trerf1	0.00571982	0.360378	1	UP	NA	6.38679e-23	2.09668	0.043	0.01	2.06204e-18	UP	NA	concordant_up
Trerf1	0.882702	0.0731984	1	UP	low	6.38679e-23	2.09668	0.043	0.01	2.06204e-18	UP	NA	NA
Trib1	0.13241	-0.0839614	1	DOWN	low	5.31949e-48	-0.905577	0.184	0.303	1.71745e-43	DOWN	NA	NA
Trib1	1.91434e-38	-1.26962	2.63315e-33	DOWN	NA	5.31949e-48	-0.905577	0.184	0.303	1.71745e-43	DOWN	NA	concordant_down
Trib1	1.23681e-21	-0.511351	1.70122e-16	DOWN	NA	5.31949e-48	-0.905577	0.184	0.303	1.71745e-43	DOWN	NA	concordant_down
Trib1	0.898788	0.0765006	1	UP	low	5.31949e-48	-0.905577	0.184	0.303	1.71745e-43	DOWN	NA	NA
Trib1	2.73162e-22	-1.31975	3.75731e-17	DOWN	NA	5.31949e-48	-0.905577	0.184	0.303	1.71745e-43	DOWN	NA	concordant_down
Trib1	2.57339e-06	-0.146933	0.353967	DOWN	NA	5.31949e-48	-0.905577	0.184	0.303	1.71745e-43	DOWN	NA	concordant_down
Trib1	7.97148e-41	-1.12508	1.09647e-35	DOWN	NA	5.31949e-48	-0.905577	0.184	0.303	1.71745e-43	DOWN	NA	concordant_down
Trib1	0.000149405	-0.241727	1	DOWN	NA	5.31949e-48	-0.905577	0.184	0.303	1.71745e-43	DOWN	NA	concordant_down
Trib3	0.00454597	-0.253469	1	DOWN	NA	1.62136e-13	-1.27171	0.02	0.047	5.23472e-09	DOWN	NA	concordant_down
Trib3	3.50113e-08	-0.305206	0.00481577	DOWN	NA	1.62136e-13	-1.27171	0.02	0.047	5.23472e-09	DOWN	NA	concordant_down
Tril	1.86349e-06	0.470233	0.256322	UP	NA	1.53032e-05	0.923688	0.032	0.018	0.494078	UP	NA	concordant_up
Tril	0.0200193	0.294514	1	UP	NA	1.53032e-05	0.923688	0.032	0.018	0.494078	UP	NA	concordant_up
Trim11	0.353452	-0.0397342	1	DOWN	low	0.000254711	-0.417758	0.092	0.112	1	DOWN	low	NA
Trim12c	0.358539	-0.0276891	1	DOWN	low	6.62386e-05	0.273739	0.115	0.09	1	UP	low	NA
Trim13	0.0944363	-0.103892	1	DOWN	low	0.407464	0.0140456	0.056	0.052	1	UP	low	NA
Trim14	0.000414652	-0.216468	1	DOWN	NA	2.3011e-33	0.940149	0.185	0.099	7.42933e-29	UP	NA	non concordant_upGE_dwnDA
Trim14	0.0102018	-0.273021	1	DOWN	NA	2.3011e-33	0.940149	0.185	0.099	7.42933e-29	UP	NA	non concordant_upGE_dwnDA
Trim14	2.31072e-05	-0.182417	1	DOWN	NA	2.3011e-33	0.940149	0.185	0.099	7.42933e-29	UP	NA	non concordant_upGE_dwnDA
Trim16	0.0714173	-0.119635	1	DOWN	low	0.000827776	0.461071	0.056	0.041	1	UP	low	NA
Trim16	0.503917	-0.0142779	1	DOWN	low	0.000827776	0.461071	0.056	0.041	1	UP	low	NA
Trim16	0.705546	0.0140742	1	UP	low	0.000827776	0.461071	0.056	0.041	1	UP	low	NA
Trim17	3.84054e-09	-0.430116	0.000528263	DOWN	NA	0.800604	-0.193654	0.02	0.02	1	DOWN	low	NA
Trim17	0.00240414	-0.233963	1	DOWN	NA	0.800604	-0.193654	0.02	0.02	1	DOWN	low	NA
Trim17	2.83785e-20	-1.43725	3.90343e-15	DOWN	NA	0.800604	-0.193654	0.02	0.02	1	DOWN	low	NA
Trim2	0.000114929	-0.212837	1	DOWN	NA	2.25102e-18	0.301768	0.62	0.542	7.26765e-14	UP	low	NA
Trim2	0.00290175	-0.300417	1	DOWN	NA	2.25102e-18	0.301768	0.62	0.542	7.26765e-14	UP	low	NA
Trim2	0.660525	0.0164127	1	UP	low	2.25102e-18	0.301768	0.62	0.542	7.26765e-14	UP	low	NA
Trim2	0.254556	-0.0756891	1	DOWN	low	2.25102e-18	0.301768	0.62	0.542	7.26765e-14	UP	low	NA
Trim2	0.102314	-0.115135	1	DOWN	low	2.25102e-18	0.301768	0.62	0.542	7.26765e-14	UP	low	NA
Trim21	0.0969261	-0.0856076	1	DOWN	low	0.0375079	0.24037	0.037	0.029	1	UP	low	NA
Trim24	0.0115657	-0.083883	1	DOWN	NA	6.67916e-105	1.04409	0.482	0.279	2.15643e-100	UP	NA	non concordant_upGE_dwnDA
Trim25	0.00156721	-0.193339	1	DOWN	NA	0.16886	0.138038	0.192	0.18	1	UP	low	NA
Trim25	0.00563013	0.337404	1	UP	NA	0.16886	0.138038	0.192	0.18	1	UP	low	NA
Trim26	5.89504e-05	-0.16871	1	DOWN	NA	0.000521156	0.217094	0.186	0.158	1	UP	low	NA
Trim27	0.844688	0.0820956	1	UP	low	0.330277	-0.0105017	0.134	0.125	1	DOWN	low	NA
Trim27	0.915174	0.040379	1	UP	low	0.330277	-0.0105017	0.134	0.125	1	DOWN	low	NA
Trim27	0.0508376	0.335262	1	UP	low	0.330277	-0.0105017	0.134	0.125	1	DOWN	low	NA
Trim27	5.02129e-06	-0.208556	0.690673	DOWN	NA	0.330277	-0.0105017	0.134	0.125	1	DOWN	low	NA
Trim27	0.115022	-0.0669376	1	DOWN	low	0.330277	-0.0105017	0.134	0.125	1	DOWN	low	NA
Trim28	0.000164064	-0.141871	1	DOWN	NA	0.0766307	0.0652812	0.152	0.137	1	UP	low	NA
Trim3	0.0427676	-0.191158	1	DOWN	NA	0.170159	0.0367251	0.203	0.188	1	UP	low	NA
Trim3	1.97664e-07	-0.29956	0.0271885	DOWN	NA	0.170159	0.0367251	0.203	0.188	1	UP	low	NA
Trim3	0.0662851	-0.0584655	1	DOWN	low	0.170159	0.0367251	0.203	0.188	1	UP	low	NA
Trim32	0.630188	0.0998402	1	UP	low	0.787439	-0.0500819	0.017	0.016	1	DOWN	low	NA
Trim33	0.000295033	-0.154326	1	DOWN	NA	1.73777e-07	0.168845	0.593	0.539	0.00561055	UP	low	NA
Trim34a	0.675047	0.0141824	1	UP	low	0.00031483	0.263988	0.113	0.09	1	UP	low	NA
Trim35	0.000431493	-0.306151	1	DOWN	NA	0.816194	-0.0451014	0.098	0.096	1	DOWN	low	NA
Trim36	1.68048e-19	-1.37549	2.31149e-14	DOWN	NA	6.13865e-12	-1.38406	0.015	0.037	1.98192e-07	DOWN	NA	concordant_down
Trim36	1.19395e-06	-0.239934	0.164226	DOWN	NA	6.13865e-12	-1.38406	0.015	0.037	1.98192e-07	DOWN	NA	concordant_down
Trim36	7.33174e-43	-1.38234	1.00847e-37	DOWN	NA	6.13865e-12	-1.38406	0.015	0.037	1.98192e-07	DOWN	NA	concordant_down
Trim37	4.92095e-05	-0.198604	1	DOWN	NA	0.0196815	0.0788273	0.174	0.154	1	UP	low	NA
Trim39	1.55294e-05	-0.22338	1	DOWN	NA	2.74237e-05	0.322096	0.144	0.116	0.885403	UP	low	NA
Trim44	0.459479	0.136381	1	UP	low	3.23023e-06	-0.168753	0.452	0.484	0.104291	DOWN	low	NA
Trim44	1.15819e-08	-0.368039	0.00159308	DOWN	NA	3.23023e-06	-0.168753	0.452	0.484	0.104291	DOWN	low	NA
Trim46	0.0105442	-0.137147	1	DOWN	NA	0.00198909	0.26436	0.087	0.07	1	UP	low	NA
Trim46	0.000476636	-0.267732	1	DOWN	NA	0.00198909	0.26436	0.087	0.07	1	UP	low	NA
Trim46	0.00109779	-0.375419	1	DOWN	NA	0.00198909	0.26436	0.087	0.07	1	UP	low	NA
Trim56	0.00138168	-0.262912	1	DOWN	NA	0.0644035	-0.144186	0.204	0.216	1	DOWN	low	NA
Trim59	0.000849675	-0.144827	1	DOWN	NA	0.791686	-0.0874254	0.05	0.051	1	DOWN	low	NA
Trim6	0.143965	0.22081	1	UP	low	0.000112631	0.753431	0.026	0.015	1	UP	NA	NA
Trim62	0.0568701	-0.0847199	1	DOWN	low	1.06303e-42	0.90306	0.264	0.152	3.43208e-38	UP	NA	NA
Trim62	0.509201	-0.0133225	1	DOWN	low	1.06303e-42	0.90306	0.264	0.152	3.43208e-38	UP	NA	NA
Trim62	0.00633945	-0.149187	1	DOWN	NA	1.06303e-42	0.90306	0.264	0.152	3.43208e-38	UP	NA	non concordant_upGE_dwnDA
Trim62	0.773414	0.10538	1	UP	low	1.06303e-42	0.90306	0.264	0.152	3.43208e-38	UP	NA	NA
Trim62	0.0610122	-0.0965365	1	DOWN	low	1.06303e-42	0.90306	0.264	0.152	3.43208e-38	UP	NA	NA
Trim62	0.00941853	-0.260201	1	DOWN	NA	1.06303e-42	0.90306	0.264	0.152	3.43208e-38	UP	NA	non concordant_upGE_dwnDA
Trim65	0.098873	-0.067926	1	DOWN	low	0.292004	0.0580018	0.035	0.031	1	UP	low	NA
Trim68	0.0115362	-0.136471	1	DOWN	NA	8.77611e-07	0.438927	0.078	0.053	0.0283346	UP	low	NA
Trim7	0.000953015	-0.221745	1	DOWN	NA	0.0326265	-0.330956	0.025	0.032	1	DOWN	low	NA
Trim7	0.0404582	-0.117597	1	DOWN	NA	0.0326265	-0.330956	0.025	0.032	1	DOWN	low	NA
Trim8	0.363231	-0.0282586	1	DOWN	low	3.30615e-06	0.194224	0.397	0.351	0.106743	UP	low	NA
Trim8	0.230287	-0.0204598	1	DOWN	low	3.30615e-06	0.194224	0.397	0.351	0.106743	UP	low	NA
Trim8	0.00217986	-0.154118	1	DOWN	NA	3.30615e-06	0.194224	0.397	0.351	0.106743	UP	low	NA
Trim8	0.28969	-0.0428057	1	DOWN	low	3.30615e-06	0.194224	0.397	0.351	0.106743	UP	low	NA
Trim8	0.28827	-0.0161097	1	DOWN	low	3.30615e-06	0.194224	0.397	0.351	0.106743	UP	low	NA
Trio	0.0130169	-0.176141	1	DOWN	NA	1.77705e-06	0.141706	0.674	0.626	0.0573739	UP	low	NA
Trio	0.0320405	0.347934	1	UP	NA	1.77705e-06	0.141706	0.674	0.626	0.0573739	UP	low	NA
Trio	0.207479	-0.0757886	1	DOWN	low	1.77705e-06	0.141706	0.674	0.626	0.0573739	UP	low	NA
Trio	0.103892	-0.0406161	1	DOWN	low	1.77705e-06	0.141706	0.674	0.626	0.0573739	UP	low	NA
Trio	0.00128605	0.453587	1	UP	NA	1.77705e-06	0.141706	0.674	0.626	0.0573739	UP	low	NA
Trio	0.201278	0.150895	1	UP	low	1.77705e-06	0.141706	0.674	0.626	0.0573739	UP	low	NA
Trio	0.0141809	-0.166266	1	DOWN	NA	1.77705e-06	0.141706	0.674	0.626	0.0573739	UP	low	NA
Trio	0.00110903	-0.175536	1	DOWN	NA	1.77705e-06	0.141706	0.674	0.626	0.0573739	UP	low	NA
Triobp	2.40124e-06	-0.181536	0.330288	DOWN	NA	0.570911	-0.137243	0.069	0.071	1	DOWN	low	NA
Triobp	0.000163998	-0.229197	1	DOWN	NA	0.570911	-0.137243	0.069	0.071	1	DOWN	low	NA
Triobp	7.35409e-08	-0.585418	0.0101155	DOWN	NA	0.570911	-0.137243	0.069	0.071	1	DOWN	low	NA
Trip10	0.00189731	-0.328287	1	DOWN	NA	0.00054982	0.257314	0.133	0.109	1	UP	low	NA
Trip10	0.000364776	-0.185767	1	DOWN	NA	0.00054982	0.257314	0.133	0.109	1	UP	low	NA
Trip10	0.000388158	-0.0965402	1	DOWN	NA	0.00054982	0.257314	0.133	0.109	1	UP	low	NA
Trip11	0.000642767	-0.214453	1	DOWN	NA	3.48224e-07	0.172888	0.591	0.535	0.0112428	UP	low	NA
Trip4	4.61811e-10	-0.600369	6.35216e-05	DOWN	NA	0.0457793	0.0955097	0.238	0.218	1	UP	low	NA
Trip6	5.10133e-06	-0.364369	0.701683	DOWN	NA	0.281493	-0.099683	0.088	0.094	1	DOWN	low	NA
Triqk	0.51775	0.0833364	1	UP	low	1.55105e-05	0.722142	0.023	0.011	0.500773	UP	NA	NA
Trit1	3.38445e-09	-0.587712	0.000465528	DOWN	NA	0.275998	0.104605	0.097	0.09	1	UP	low	NA
Trit1	0.981643	0.0524354	1	UP	low	0.275998	0.104605	0.097	0.09	1	UP	low	NA
Trmt1	0.0483646	-0.156542	1	DOWN	NA	0.779805	-0.0700268	0.122	0.122	1	DOWN	low	NA
Trmt1	0.00748389	-0.141389	1	DOWN	NA	0.779805	-0.0700268	0.122	0.122	1	DOWN	low	NA
Trmt1	0.023565	-0.13321	1	DOWN	NA	0.779805	-0.0700268	0.122	0.122	1	DOWN	low	NA
Trmt10a	0.000266656	-0.135805	1	DOWN	NA	0.332813	0.0617044	0.048	0.044	1	UP	low	NA
Trmt11	0.000366269	-0.236281	1	DOWN	NA	0.00857888	0.218776	0.129	0.111	1	UP	low	NA
Trmt112	9.18349e-10	-0.310295	0.000126318	DOWN	NA	1.37776e-13	-0.647105	0.116	0.165	4.44824e-09	DOWN	NA	concordant_down
Trmt12	0.042675	-0.153791	1	DOWN	NA	0.998846	-0.145499	0.018	0.018	1	DOWN	low	NA
Trmt12	0.0842066	-0.156441	1	DOWN	low	0.998846	-0.145499	0.018	0.018	1	DOWN	low	NA
Trmt13	0.0302756	-0.125326	1	DOWN	NA	0.542995	-0.112222	0.111	0.113	1	DOWN	low	NA
Trmt1l	2.48525e-06	-0.182171	0.341844	DOWN	NA	4.04496e-08	0.195679	0.295	0.239	0.00130596	UP	low	NA
Trmt2a	0.000296292	-0.135558	1	DOWN	NA	0.567669	-0.10877	0.058	0.06	1	DOWN	low	NA
Trmt2b	0.383793	-0.0471514	1	DOWN	low	0.0351108	0.105355	0.168	0.15	1	UP	low	NA
Trmt44	2.81407e-10	-0.640192	3.87072e-05	DOWN	NA	0.218736	-0.266817	0.023	0.027	1	DOWN	low	NA
Trmt6	0.121249	-0.0594238	1	DOWN	low	0.837086	-0.0688095	0.043	0.042	1	DOWN	low	NA
Trmt61b	0.016674	-0.134395	1	DOWN	NA	0.227821	-0.122869	0.08	0.086	1	DOWN	low	NA
Trmu	0.0352369	-0.0840972	1	DOWN	NA	0.0108399	0.306473	0.06	0.048	1	UP	low	NA
Trnau1ap	4.84893e-06	-0.285373	0.666966	DOWN	NA	0.00506673	0.155796	0.165	0.143	1	UP	low	NA
Trnt1	0.141484	-0.0679375	1	DOWN	low	0.690524	0.033226	0.077	0.074	1	UP	low	NA
Trp53bp1	0.00129657	-0.190856	1	DOWN	NA	0.00491729	0.0804345	0.253	0.223	1	UP	low	NA
Trp53bp2	6.29772e-06	-0.188373	0.866246	DOWN	NA	0.11208	0.052436	0.348	0.328	1	UP	low	NA
Trp53bp2	0.147852	-0.105809	1	DOWN	low	0.11208	0.052436	0.348	0.328	1	UP	low	NA
Trp53bp2	5.76548e-15	-0.818077	7.93035e-10	DOWN	NA	0.11208	0.052436	0.348	0.328	1	UP	low	NA
Trp53cor1	8.50377e-07	-0.634345	0.116969	DOWN	NA	0.0277964	-0.502219	0.024	0.031	1	DOWN	NA	concordant_down
Trp53cor1	5.28767e-12	-0.756619	7.27314e-07	DOWN	NA	0.0277964	-0.502219	0.024	0.031	1	DOWN	NA	concordant_down
Trp53i11	0.00220118	-0.12363	1	DOWN	NA	0.0464782	0.200152	0.058	0.049	1	UP	low	NA
Trp53i13	0.0119323	-0.189529	1	DOWN	NA	0.631701	-0.239093	0.028	0.029	1	DOWN	low	NA
Trp53i13	1.2017e-10	-0.543442	1.65292e-05	DOWN	NA	0.631701	-0.239093	0.028	0.029	1	DOWN	low	NA
Trp53i13	0.0098848	-0.110768	1	DOWN	NA	0.631701	-0.239093	0.028	0.029	1	DOWN	low	NA
Trp53inp1	1.29118e-09	-0.428416	0.000177601	DOWN	NA	0.0650169	0.325793	0.344	0.332	1	UP	low	NA
Trp53inp1	0.00817317	-0.101616	1	DOWN	NA	0.0650169	0.325793	0.344	0.332	1	UP	low	NA
Trp53inp2	0.000414363	-0.147929	1	DOWN	NA	0.533198	-0.0373137	0.333	0.335	1	DOWN	low	NA
Trpc1	0.234297	-0.0556116	1	DOWN	low	0.0765152	0.416174	0.012	0.008	1	UP	low	NA
Trpc4ap	0.000918741	-0.166332	1	DOWN	NA	0.786663	-0.0620751	0.335	0.327	1	DOWN	low	NA
Trpc4ap	0.0259105	-0.233739	1	DOWN	NA	0.786663	-0.0620751	0.335	0.327	1	DOWN	low	NA
Trpm3	0.536628	-0.0100735	1	DOWN	low	0.26515	0.466005	0.018	0.016	1	UP	low	NA
Trpm4	3.8395e-09	-0.483508	0.000528119	DOWN	NA	1.56784e-05	0.303141	0.142	0.112	0.506193	UP	low	NA
Trpm4	2.99032e-08	-0.324925	0.00411315	DOWN	NA	1.56784e-05	0.303141	0.142	0.112	0.506193	UP	low	NA
Trpm6	0.390076	0.187155	1	UP	low	1.88389e-132	-0.736819	0.665	0.811	6.08234e-128	DOWN	NA	NA
Trpm6	0.772562	0.0720058	1	UP	low	1.88389e-132	-0.736819	0.665	0.811	6.08234e-128	DOWN	NA	NA
Trpm6	4.92572e-06	-0.46665	0.677528	DOWN	NA	1.88389e-132	-0.736819	0.665	0.811	6.08234e-128	DOWN	NA	concordant_down
Trpm6	4.07678e-21	-0.948243	5.60757e-16	DOWN	NA	1.88389e-132	-0.736819	0.665	0.811	6.08234e-128	DOWN	NA	concordant_down
Trpm6	0.00236439	-0.261858	1	DOWN	NA	1.88389e-132	-0.736819	0.665	0.811	6.08234e-128	DOWN	NA	concordant_down
Trpm6	0.0481836	0.16837	1	UP	NA	1.88389e-132	-0.736819	0.665	0.811	6.08234e-128	DOWN	NA	non concordant_dwnGE_upDA
Trpm7	4.55601e-05	-0.197464	1	DOWN	NA	0.0327635	0.0595121	0.746	0.72	1	UP	low	NA
Trps1	7.04491e-05	-0.286381	1	DOWN	NA	5.64217e-22	-0.777514	0.113	0.18	1.82163e-17	DOWN	NA	concordant_down
Trpv6	1.19866e-21	-1.30071	1.64874e-16	DOWN	NA	2.84414e-73	-2.33337	0.033	0.13	9.18259e-69	DOWN	NA	concordant_down
Trrap	0.0180659	-0.103051	1	DOWN	NA	0.167349	-0.10316	0.333	0.337	1	DOWN	low	NA
Trrap	4.00028e-18	-0.936449	5.50235e-13	DOWN	NA	0.167349	-0.10316	0.333	0.337	1	DOWN	low	NA
Trub1	3.64285e-05	0.431114	1	UP	NA	0.0165445	0.185637	0.048	0.038	1	UP	low	NA
Trub1	0.0301366	-0.147189	1	DOWN	NA	0.0165445	0.185637	0.048	0.038	1	UP	low	NA
Trub2	0.000521491	-0.225814	1	DOWN	NA	0.00939878	0.120802	0.07	0.057	1	UP	low	NA
Tsacc	8.24374e-13	-0.982977	1.13392e-07	DOWN	NA	0.00111467	0.244558	0.067	0.051	1	UP	low	NA
Tsc1	0.355586	-0.0375815	1	DOWN	low	0.00141854	-0.235248	0.249	0.271	1	DOWN	low	NA
Tsc1	0.000187901	-0.1855	1	DOWN	NA	0.00141854	-0.235248	0.249	0.271	1	DOWN	low	NA
Tsc22d1	0.616587	0.0848925	1	UP	low	0.370344	-0.0280098	0.599	0.604	1	DOWN	low	NA
Tsc22d1	9.65233e-05	-0.183936	1	DOWN	NA	0.370344	-0.0280098	0.599	0.604	1	DOWN	low	NA
Tsc22d1	0.268443	0.0969699	1	UP	low	0.370344	-0.0280098	0.599	0.604	1	DOWN	low	NA
Tsc22d2	0.104221	-0.0380246	1	DOWN	low	0.283641	0.139876	0.632	0.615	1	UP	low	NA
Tsc22d2	0.889098	0.0752129	1	UP	low	0.283641	0.139876	0.632	0.615	1	UP	low	NA
Tsc22d2	2.07285e-05	-0.243542	1	DOWN	NA	0.283641	0.139876	0.632	0.615	1	UP	low	NA
Tsc22d3	0.463195	-0.0145492	1	DOWN	low	6.96587e-14	0.44235	0.449	0.376	2.249e-09	UP	low	NA
Tsc22d3	0.438407	-0.0101864	1	DOWN	low	6.96587e-14	0.44235	0.449	0.376	2.249e-09	UP	low	NA
Tsc22d3	4.10942e-05	-0.355686	1	DOWN	NA	6.96587e-14	0.44235	0.449	0.376	2.249e-09	UP	low	NA
Tsc22d3	0.995859	0.0570724	1	UP	low	6.96587e-14	0.44235	0.449	0.376	2.249e-09	UP	low	NA
Tsc22d4	0.0040627	-0.139169	1	DOWN	NA	3.72161e-10	0.311022	0.259	0.202	1.20156e-05	UP	low	NA
Tsc22d4	0.0768858	-0.0966007	1	DOWN	low	3.72161e-10	0.311022	0.259	0.202	1.20156e-05	UP	low	NA
Tsen2	0.232063	-0.0553902	1	DOWN	low	0.979918	-0.183976	0.028	0.028	1	DOWN	low	NA
Tsen34	2.22378e-06	-0.140162	0.305878	DOWN	NA	0.00164907	0.159546	0.222	0.193	1	UP	low	NA
Tsen54	0.116053	-0.0349142	1	DOWN	low	0.0199206	0.374849	0.026	0.019	1	UP	low	NA
Tsfm	0.199051	-0.091268	1	DOWN	low	0.561771	-0.0491034	0.047	0.049	1	DOWN	low	NA
Tsg101	3.22671e-05	-0.250653	1	DOWN	NA	0.0137362	0.128153	0.257	0.232	1	UP	low	NA
Tsga10	0.000155497	-0.113232	1	DOWN	NA	0.0608047	0.259196	0.046	0.038	1	UP	low	NA
Tshr	0.880182	0.0623753	1	UP	low	0.00256524	0.560679	0.043	0.031	1	UP	NA	NA
Tshz1	0.390146	-0.0241703	1	DOWN	low	0.0299061	0.0291723	0.264	0.239	1	UP	low	NA
Tshz1	0.000343695	-0.408026	1	DOWN	NA	0.0299061	0.0291723	0.264	0.239	1	UP	low	NA
Tshz2	0.000247868	-0.364514	1	DOWN	NA	0.00144848	0.188171	0.249	0.223	1	UP	low	NA
Tshz2	0.447415	-0.0113057	1	DOWN	low	0.00144848	0.188171	0.249	0.223	1	UP	low	NA
Tsn	3.79453e-11	-0.668633	5.21934e-06	DOWN	NA	7.74792e-12	-0.478576	0.213	0.265	2.50149e-07	DOWN	low	NA
Tsn	8.77526e-07	-0.32519	0.120703	DOWN	NA	7.74792e-12	-0.478576	0.213	0.265	2.50149e-07	DOWN	low	NA
Tsnax	3.17992e-05	-0.273887	1	DOWN	NA	0.360073	0.0662884	0.128	0.121	1	UP	low	NA
Tspan1	0.066178	-0.109259	1	DOWN	low	2.32919e-56	0.926555	0.318	0.178	7.52001e-52	UP	NA	NA
Tspan11	9.27857e-36	-0.898759	1.27626e-30	DOWN	NA	3.76525e-45	-0.447821	0.574	0.679	1.21565e-40	DOWN	low	NA
Tspan11	0.00179568	-0.284846	1	DOWN	NA	3.76525e-45	-0.447821	0.574	0.679	1.21565e-40	DOWN	low	NA
Tspan11	2.33024e-18	-0.640331	3.20523e-13	DOWN	NA	3.76525e-45	-0.447821	0.574	0.679	1.21565e-40	DOWN	low	NA
Tspan11	0.0108805	-0.0812518	1	DOWN	NA	3.76525e-45	-0.447821	0.574	0.679	1.21565e-40	DOWN	low	NA
Tspan11	0.00534346	-0.181234	1	DOWN	NA	3.76525e-45	-0.447821	0.574	0.679	1.21565e-40	DOWN	low	NA
Tspan12	0.00209821	-0.156685	1	DOWN	NA	0.0174152	-0.182917	0.397	0.409	1	DOWN	low	NA
Tspan13	0.0188167	0.226564	1	UP	NA	3.87882e-56	2.20066	0.101	0.023	1.25232e-51	UP	NA	concordant_up
Tspan14	0.0113537	-0.20981	1	DOWN	NA	5.17127e-17	0.401236	0.357	0.276	1.6696e-12	UP	low	NA
Tspan14	0.288328	-0.0672632	1	DOWN	low	5.17127e-17	0.401236	0.357	0.276	1.6696e-12	UP	low	NA
Tspan14	0.013865	-0.0613095	1	DOWN	NA	5.17127e-17	0.401236	0.357	0.276	1.6696e-12	UP	low	NA
Tspan14	0.175866	0.228318	1	UP	low	5.17127e-17	0.401236	0.357	0.276	1.6696e-12	UP	low	NA
Tspan15	0.0102208	-0.122298	1	DOWN	NA	4.33842e-28	0.528923	0.38	0.276	1.4007e-23	UP	NA	non concordant_upGE_dwnDA
Tspan15	0.87815	0.0649132	1	UP	low	4.33842e-28	0.528923	0.38	0.276	1.4007e-23	UP	NA	NA
Tspan17	4.56559e-05	-0.148727	1	DOWN	NA	0.364431	-0.156157	0.035	0.039	1	DOWN	low	NA
Tspan2	8.31023e-06	-0.268249	1	DOWN	NA	9.02214e-17	-0.469071	0.31	0.375	2.91289e-12	DOWN	low	NA
Tspan2	0.000607687	-0.21962	1	DOWN	NA	9.02214e-17	-0.469071	0.31	0.375	2.91289e-12	DOWN	low	NA
Tspan2	0.000155486	-0.245945	1	DOWN	NA	9.02214e-17	-0.469071	0.31	0.375	2.91289e-12	DOWN	low	NA
Tspan2	0.00118268	-0.352069	1	DOWN	NA	9.02214e-17	-0.469071	0.31	0.375	2.91289e-12	DOWN	low	NA
Tspan2	0.00232774	-0.308332	1	DOWN	NA	9.02214e-17	-0.469071	0.31	0.375	2.91289e-12	DOWN	low	NA
Tspan3	0.00506994	-0.220391	1	DOWN	NA	0.442049	-0.189662	0.043	0.046	1	DOWN	low	NA
Tspan31	0.000134417	-0.269722	1	DOWN	NA	0.126289	0.0136387	0.131	0.119	1	UP	low	NA
Tspan4	0.836562	0.097229	1	UP	low	0.0485779	0.158788	0.068	0.057	1	UP	low	NA
Tspan5	0.902219	0.0529167	1	UP	low	2.81319e-213	1.42342	0.571	0.274	9.08266e-209	UP	NA	NA
Tspan5	3.2286e-12	1.17451	4.44091e-07	UP	NA	2.81319e-213	1.42342	0.571	0.274	9.08266e-209	UP	NA	concordant_up
Tspan7	0.431204	-0.0333176	1	DOWN	low	6.42044e-18	0.994836	0.091	0.047	2.0729e-13	UP	NA	NA
Tspan8	0.152655	0.22236	1	UP	low	5.0243e-168	1.0866	0.672	0.429	1.62214e-163	UP	NA	NA
Tspan9	1.14679e-07	-0.362938	0.0157739	DOWN	NA	1.62676e-99	0.637618	0.771	0.631	5.25216e-95	UP	NA	non concordant_upGE_dwnDA
Tspan9	0.762454	0.0240202	1	UP	low	1.62676e-99	0.637618	0.771	0.631	5.25216e-95	UP	NA	NA
Tspan9	0.294062	-0.069227	1	DOWN	low	1.62676e-99	0.637618	0.771	0.631	5.25216e-95	UP	NA	NA
Tspan9	0.00702381	-0.156424	1	DOWN	NA	1.62676e-99	0.637618	0.771	0.631	5.25216e-95	UP	NA	non concordant_upGE_dwnDA
Tspan9	0.0453882	-0.0860654	1	DOWN	NA	1.62676e-99	0.637618	0.771	0.631	5.25216e-95	UP	NA	non concordant_upGE_dwnDA
Tspan9	0.0401237	-0.152156	1	DOWN	NA	1.62676e-99	0.637618	0.771	0.631	5.25216e-95	UP	NA	non concordant_upGE_dwnDA
Tspan9	0.0182166	-0.221442	1	DOWN	NA	1.62676e-99	0.637618	0.771	0.631	5.25216e-95	UP	NA	non concordant_upGE_dwnDA
Tspan9	4.48077e-05	-0.169347	1	DOWN	NA	1.62676e-99	0.637618	0.771	0.631	5.25216e-95	UP	NA	non concordant_upGE_dwnDA
Tspo	1.24491e-07	-0.296114	0.0171235	DOWN	NA	4.05406e-40	-0.654076	0.315	0.425	1.30889e-35	DOWN	NA	concordant_down
Tspyl1	0.00816323	-0.135518	1	DOWN	NA	0.00554232	-0.232923	0.184	0.203	1	DOWN	low	NA
Tspyl2	5.3675e-05	-0.262055	1	DOWN	NA	0.280712	-0.171194	0.067	0.072	1	DOWN	low	NA
Tspyl2	3.1756e-06	-0.457942	0.436801	DOWN	NA	0.280712	-0.171194	0.067	0.072	1	DOWN	low	NA
Tspyl4	0.146757	-0.070655	1	DOWN	low	0.0747092	0.181004	0.094	0.083	1	UP	low	NA
Tspyl5	0.527734	0.109926	1	UP	low	0.00942038	0.435594	0.021	0.014	1	UP	low	NA
Tsr1	0.000508502	-0.404326	1	DOWN	NA	0.328659	0.0955065	0.06	0.055	1	UP	low	NA
Tsr2	0.214868	-0.0947888	1	DOWN	low	0.59013	0.0224287	0.053	0.05	1	UP	low	NA
Tst	4.85479e-07	-0.355809	0.0667771	DOWN	NA	0.857165	-0.046912	0.222	0.216	1	DOWN	low	NA
Tst	0.0208591	-0.0691123	1	DOWN	NA	0.857165	-0.046912	0.222	0.216	1	DOWN	low	NA
Tsta3	0.00306932	-0.252959	1	DOWN	NA	0.740817	-0.108875	0.089	0.086	1	DOWN	low	NA
Tsta3	0.0133117	-0.127153	1	DOWN	NA	0.740817	-0.108875	0.089	0.086	1	DOWN	low	NA
Tstd3	0.457449	-0.0326562	1	DOWN	low	0.020206	0.349247	0.023	0.016	1	UP	low	NA
Ttbk2	9.84585e-06	-0.203397	1	DOWN	NA	0.021919	0.29242	0.032	0.025	1	UP	low	NA
Ttc1	0.000112161	-0.240912	1	DOWN	NA	0.223123	0.0700105	0.127	0.118	1	UP	low	NA
Ttc12	0.0567949	-0.12878	1	DOWN	low	0.812724	0.0496931	0.019	0.018	1	UP	low	NA
Ttc13	3.20138e-61	-1.54811	4.40347e-56	DOWN	NA	2.02735e-06	-0.313838	0.217	0.252	0.0654551	DOWN	low	NA
Ttc13	2.17972e-07	-0.217907	0.0299819	DOWN	NA	2.02735e-06	-0.313838	0.217	0.252	0.0654551	DOWN	low	NA
Ttc13	1.21857e-08	-0.343524	0.00167613	DOWN	NA	2.02735e-06	-0.313838	0.217	0.252	0.0654551	DOWN	low	NA
Ttc14	0.039374	-0.0708189	1	DOWN	NA	1.02852e-30	0.389185	0.636	0.528	3.32068e-26	UP	low	NA
Ttc17	1.32479e-08	-0.369117	0.00182224	DOWN	NA	0.0396892	0.0585567	0.303	0.281	1	UP	low	NA
Ttc19	1.18951e-06	-0.219211	0.163617	DOWN	NA	0.115513	-0.0178816	0.261	0.243	1	DOWN	low	NA
Ttc21b	0.357127	-0.0176685	1	DOWN	low	0.0849184	-0.207251	0.108	0.118	1	DOWN	low	NA
Ttc21b	8.05632e-15	-0.850956	1.10814e-09	DOWN	NA	0.0849184	-0.207251	0.108	0.118	1	DOWN	low	NA
Ttc22	9.96431e-07	-0.353015	0.137058	DOWN	NA	0.738904	0.15811	0.016	0.016	1	UP	low	NA
Ttc23	0.000788573	-0.240661	1	DOWN	NA	1.46083e-20	0.483136	0.325	0.238	4.71642e-16	UP	low	NA
Ttc23	0.902819	0.0624605	1	UP	low	1.46083e-20	0.483136	0.325	0.238	4.71642e-16	UP	low	NA
Ttc25	8.81993e-05	-0.253048	1	DOWN	NA	0.028787	0.226939	0.038	0.03	1	UP	low	NA
Ttc25	2.04862e-05	-0.356639	1	DOWN	NA	0.028787	0.226939	0.038	0.03	1	UP	low	NA
Ttc26	0.122387	-0.130633	1	DOWN	low	0.668618	-0.0232078	0.039	0.041	1	DOWN	low	NA
Ttc27	0.0939173	-0.126692	1	DOWN	low	0.122648	-0.188412	0.102	0.111	1	DOWN	low	NA
Ttc28	0.000730906	-0.320937	1	DOWN	NA	0.00536782	0.132541	0.385	0.357	1	UP	low	NA
Ttc28	0.00876681	0.40279	1	UP	NA	0.00536782	0.132541	0.385	0.357	1	UP	low	NA
Ttc28	0.210633	-0.0879337	1	DOWN	low	0.00536782	0.132541	0.385	0.357	1	UP	low	NA
Ttc28	0.00111736	-0.272928	1	DOWN	NA	0.00536782	0.132541	0.385	0.357	1	UP	low	NA
Ttc28	0.0934464	-0.075264	1	DOWN	low	0.00536782	0.132541	0.385	0.357	1	UP	low	NA
Ttc28	1.56742e-05	-0.338787	1	DOWN	NA	0.00536782	0.132541	0.385	0.357	1	UP	low	NA
Ttc28	0.000160958	-0.336199	1	DOWN	NA	0.00536782	0.132541	0.385	0.357	1	UP	low	NA
Ttc3	1.20167e-07	-0.642812	0.0165289	DOWN	NA	3.17444e-16	0.291635	0.581	0.505	1.0249e-11	UP	low	NA
Ttc3	6.21815e-28	-1.82277	8.553e-23	DOWN	NA	3.17444e-16	0.291635	0.581	0.505	1.0249e-11	UP	low	NA
Ttc3	0.0296709	-0.0873464	1	DOWN	NA	3.17444e-16	0.291635	0.581	0.505	1.0249e-11	UP	low	NA
Ttc30b	0.128562	-0.132595	1	DOWN	low	0.516948	0.0737016	0.021	0.019	1	UP	low	NA
Ttc32	0.0542758	-0.0794928	1	DOWN	low	0.062393	-0.301495	0.04	0.047	1	DOWN	low	NA
Ttc33	0.00261685	-0.182945	1	DOWN	NA	0.257844	0.0560941	0.09	0.083	1	UP	low	NA
Ttc36	3.65411e-18	-0.652057	5.0262e-13	DOWN	NA	6.77699e-27	-1.62514	0.021	0.063	2.18802e-22	DOWN	NA	concordant_down
Ttc38	4.03568e-08	-0.365824	0.00555103	DOWN	NA	8.76138e-56	-1.17854	0.124	0.241	2.8287e-51	DOWN	NA	concordant_down
Ttc38	3.97886e-22	-1.53766	5.47288e-17	DOWN	NA	8.76138e-56	-1.17854	0.124	0.241	2.8287e-51	DOWN	NA	concordant_down
Ttc39a	0.0889634	0.215901	1	UP	low	2.15173e-11	0.695974	0.092	0.056	6.94707e-07	UP	NA	NA
Ttc39a	0.000679865	-0.18807	1	DOWN	NA	2.15173e-11	0.695974	0.092	0.056	6.94707e-07	UP	NA	non concordant_upGE_dwnDA
Ttc39a	0.228086	0.154677	1	UP	low	2.15173e-11	0.695974	0.092	0.056	6.94707e-07	UP	NA	NA
Ttc39b	4.76904e-10	-0.40118	6.55977e-05	DOWN	NA	0.00046052	-0.204403	0.318	0.342	1	DOWN	low	NA
Ttc39b	3.84526e-11	-0.806457	5.28911e-06	DOWN	NA	0.00046052	-0.204403	0.318	0.342	1	DOWN	low	NA
Ttc39b	0.0965712	-0.126537	1	DOWN	low	0.00046052	-0.204403	0.318	0.342	1	DOWN	low	NA
Ttc39b	0.000648133	-0.131308	1	DOWN	NA	0.00046052	-0.204403	0.318	0.342	1	DOWN	low	NA
Ttc39c	0.000147759	-0.274173	1	DOWN	NA	6.61976e-16	1.22358	0.058	0.025	2.13726e-11	UP	NA	non concordant_upGE_dwnDA
Ttc4	0.0912189	-0.084681	1	DOWN	low	0.0205681	0.185417	0.108	0.093	1	UP	low	NA
Ttc5	0.308792	-0.0564408	1	DOWN	low	0.000374748	0.204205	0.166	0.138	1	UP	low	NA
Ttc6	0.0126279	-0.246352	1	DOWN	NA	9.17585e-07	-0.204309	0.369	0.411	0.0296251	DOWN	low	NA
Ttc7	1.01897e-08	-0.740271	0.00140159	DOWN	NA	1.27787e-37	0.492413	0.563	0.451	4.12573e-33	UP	low	NA
Ttc7	0.870276	0.0392827	1	UP	low	1.27787e-37	0.492413	0.563	0.451	4.12573e-33	UP	low	NA
Ttc7	4.75011e-06	-0.546698	0.653373	DOWN	NA	1.27787e-37	0.492413	0.563	0.451	4.12573e-33	UP	low	NA
Ttc7	0.191886	-0.0993749	1	DOWN	low	1.27787e-37	0.492413	0.563	0.451	4.12573e-33	UP	low	NA
Ttc7	0.00130764	-0.112496	1	DOWN	NA	1.27787e-37	0.492413	0.563	0.451	4.12573e-33	UP	low	NA
Ttc7	0.193185	-0.0758679	1	DOWN	low	1.27787e-37	0.492413	0.563	0.451	4.12573e-33	UP	low	NA
Ttc7	2.61772e-47	-2.88085	3.60065e-42	DOWN	NA	1.27787e-37	0.492413	0.563	0.451	4.12573e-33	UP	low	NA
Ttc7	0.758955	0.100238	1	UP	low	1.27787e-37	0.492413	0.563	0.451	4.12573e-33	UP	low	NA
Ttc7	0.757387	0.0251203	1	UP	low	1.27787e-37	0.492413	0.563	0.451	4.12573e-33	UP	low	NA
Ttc7b	0.317659	-0.0614428	1	DOWN	low	5.83762e-08	0.280461	0.346	0.29	0.00188474	UP	low	NA
Ttc7b	1.94915e-21	-0.796269	2.68103e-16	DOWN	NA	5.83762e-08	0.280461	0.346	0.29	0.00188474	UP	low	NA
Ttc7b	0.980893	0.0416098	1	UP	low	5.83762e-08	0.280461	0.346	0.29	0.00188474	UP	low	NA
Ttc7b	0.419112	-0.0290528	1	DOWN	low	5.83762e-08	0.280461	0.346	0.29	0.00188474	UP	low	NA
Ttc7b	9.80059e-06	-0.237943	1	DOWN	NA	5.83762e-08	0.280461	0.346	0.29	0.00188474	UP	low	NA
Ttc8	0.0706148	0.27939	1	UP	low	1.78949e-10	0.66119	0.089	0.055	5.77756e-06	UP	NA	NA
Ttc9	9.9258e-08	-0.592583	0.0136528	DOWN	NA	0.0757041	-0.0572508	0.221	0.236	1	DOWN	low	NA
Ttc9	0.0233753	-0.113962	1	DOWN	NA	0.0757041	-0.0572508	0.221	0.236	1	DOWN	low	NA
Ttc9	0.00174658	-0.347235	1	DOWN	NA	0.0757041	-0.0572508	0.221	0.236	1	DOWN	low	NA
Ttc9	5.15518e-05	-0.343489	1	DOWN	NA	0.0757041	-0.0572508	0.221	0.236	1	DOWN	low	NA
Ttc9c	0.0010628	-0.0973105	1	DOWN	NA	0.022842	0.0304068	0.1	0.085	1	UP	low	NA
Ttf1	4.46295e-06	-0.389693	0.613874	DOWN	NA	0.420729	-0.0715296	0.121	0.114	1	DOWN	low	NA
Ttf2	0.0568969	-0.0764946	1	DOWN	low	0.485058	0.0121783	0.043	0.04	1	UP	low	NA
Ttl	0.000497779	-0.190778	1	DOWN	NA	0.298115	-0.180454	0.042	0.046	1	DOWN	low	NA
Ttll1	0.697933	0.0869582	1	UP	low	7.46842e-07	0.721884	0.041	0.023	0.0241125	UP	NA	NA
Ttll1	0.00588889	-0.165707	1	DOWN	NA	7.46842e-07	0.721884	0.041	0.023	0.0241125	UP	NA	non concordant_upGE_dwnDA
Ttll1	0.226465	0.165393	1	UP	low	7.46842e-07	0.721884	0.041	0.023	0.0241125	UP	NA	NA
Ttll10	0.0271689	-0.199251	1	DOWN	NA	1.0047e-09	0.67638	0.074	0.044	3.24378e-05	UP	NA	non concordant_upGE_dwnDA
Ttll10	0.232538	-0.0235328	1	DOWN	low	1.0047e-09	0.67638	0.074	0.044	3.24378e-05	UP	NA	NA
Ttll11	1.35629e-06	-0.587244	0.186557	DOWN	NA	0.000746184	-0.713683	0.019	0.03	1	DOWN	NA	concordant_down
Ttll11	6.12928e-07	-0.26791	0.0843077	DOWN	NA	0.000746184	-0.713683	0.019	0.03	1	DOWN	NA	concordant_down
Ttll12	9.41258e-06	-0.273589	1	DOWN	NA	0.0679454	0.236693	0.033	0.027	1	UP	low	NA
Ttll12	0.238511	-0.0542207	1	DOWN	low	0.0679454	0.236693	0.033	0.027	1	UP	low	NA
Ttll4	0.0195964	-0.0954257	1	DOWN	NA	2.85111e-10	0.327996	0.24	0.186	9.20508e-06	UP	low	NA
Ttll5	0.481721	-0.0237729	1	DOWN	low	1.8216e-39	0.633573	0.417	0.289	5.88123e-35	UP	NA	NA
Ttll5	0.0215813	0.379417	1	UP	NA	1.8216e-39	0.633573	0.417	0.289	5.88123e-35	UP	NA	concordant_up
Ttll5	0.00337691	-0.248173	1	DOWN	NA	1.8216e-39	0.633573	0.417	0.289	5.88123e-35	UP	NA	non concordant_upGE_dwnDA
Ttll5	0.0158175	-0.197176	1	DOWN	NA	1.8216e-39	0.633573	0.417	0.289	5.88123e-35	UP	NA	non concordant_upGE_dwnDA
Ttll5	9.33773e-05	-0.337824	1	DOWN	NA	1.8216e-39	0.633573	0.417	0.289	5.88123e-35	UP	NA	non concordant_upGE_dwnDA
Ttll5	5.72579e-06	-0.211748	0.787577	DOWN	NA	1.8216e-39	0.633573	0.417	0.289	5.88123e-35	UP	NA	non concordant_upGE_dwnDA
Ttll7	0.00314671	-0.182847	1	DOWN	NA	0.0271558	0.0640333	0.549	0.513	1	UP	low	NA
Ttll7	8.14338e-06	-0.226453	1	DOWN	NA	0.0271558	0.0640333	0.549	0.513	1	UP	low	NA
Ttll8	3.18611e-05	-0.311892	1	DOWN	NA	6.94896e-21	-1.4706	0.019	0.054	2.24354e-16	DOWN	NA	concordant_down
Ttll8	1.28703e-38	-1.99756	1.77029e-33	DOWN	NA	6.94896e-21	-1.4706	0.019	0.054	2.24354e-16	DOWN	NA	concordant_down
Ttll8	0.353445	-0.0410383	1	DOWN	low	6.94896e-21	-1.4706	0.019	0.054	2.24354e-16	DOWN	NA	NA
Ttn	1.22368e-08	-0.610691	0.00168316	DOWN	NA	3.5294e-49	-1.43294	0.073	0.167	1.1395e-44	DOWN	NA	concordant_down
Ttpa	1.75628e-29	-1.90323	2.41575e-24	DOWN	NA	9.36444e-22	-3.25083	0.002	0.022	3.0234e-17	DOWN	NA	concordant_down
Ttpa	1.75075e-12	-0.938411	2.40813e-07	DOWN	NA	9.36444e-22	-3.25083	0.002	0.022	3.0234e-17	DOWN	NA	concordant_down
Ttpal	0.00215002	-0.21559	1	DOWN	NA	0.0400247	0.173794	0.05	0.041	1	UP	low	NA
Ttpal	3.39755e-08	-0.393368	0.00467329	DOWN	NA	0.0400247	0.173794	0.05	0.041	1	UP	low	NA
Ttyh2	5.70438e-05	-0.254893	1	DOWN	NA	0.000915112	1.02103	0.012	0.006	1	UP	NA	non concordant_upGE_dwnDA
Ttyh3	4.40346e-09	-0.247835	0.000605691	DOWN	NA	0.144434	-0.336284	0.024	0.029	1	DOWN	low	NA
Tuba1a	6.49382e-05	-0.415382	1	DOWN	NA	0.00428335	0.214767	0.136	0.117	1	UP	low	NA
Tuba1b	0.00706744	-0.227523	1	DOWN	NA	0.0830359	0.0646895	0.265	0.244	1	UP	low	NA
Tuba1b	0.00877086	-0.102428	1	DOWN	NA	0.0830359	0.0646895	0.265	0.244	1	UP	low	NA
Tuba1c	1.17348e-05	-0.470678	1	DOWN	NA	2.21436e-07	-0.310755	0.188	0.229	0.00714929	DOWN	low	NA
Tuba1c	9.05548e-13	-0.280579	1.24557e-07	DOWN	NA	2.21436e-07	-0.310755	0.188	0.229	0.00714929	DOWN	low	NA
Tuba1c	1.001e-06	-0.57893	0.137686	DOWN	NA	2.21436e-07	-0.310755	0.188	0.229	0.00714929	DOWN	low	NA
Tuba4a	7.08886e-09	-0.261941	0.000975065	DOWN	NA	2.97129e-05	-0.396127	0.134	0.161	0.959309	DOWN	low	NA
Tuba8	6.09004e-16	-0.517871	8.37679e-11	DOWN	NA	1.07881e-05	-1.49822	0.004	0.012	0.348305	DOWN	NA	concordant_down
Tubb2a	0.00010652	-0.207467	1	DOWN	NA	8.11039e-11	-0.782115	0.03	0.056	2.61852e-06	DOWN	NA	concordant_down
Tubb4b	0.182607	-0.024375	1	DOWN	low	0.000890976	-0.19956	0.318	0.34	1	DOWN	low	NA
Tubb5	0.286514	-0.0325314	1	DOWN	low	0.000289418	-0.289989	0.147	0.172	1	DOWN	low	NA
Tubb5	0.2158	-0.0488147	1	DOWN	low	0.000289418	-0.289989	0.147	0.172	1	DOWN	low	NA
Tubb6	0.0221085	-0.168238	1	DOWN	NA	0.548755	0.148699	0.013	0.012	1	UP	low	NA
Tubg1	2.176e-05	-0.199463	1	DOWN	NA	0.597214	-0.0622787	0.023	0.022	1	DOWN	low	NA
Tubgcp3	0.0296981	-0.205648	1	DOWN	NA	3.77553e-08	0.302576	0.263	0.215	0.00121897	UP	low	NA
Tubgcp3	0.11697	-0.117133	1	DOWN	low	3.77553e-08	0.302576	0.263	0.215	0.00121897	UP	low	NA
Tubgcp3	0.0511925	-0.116662	1	DOWN	low	3.77553e-08	0.302576	0.263	0.215	0.00121897	UP	low	NA
Tubgcp3	9.90862e-06	-0.322661	1	DOWN	NA	3.77553e-08	0.302576	0.263	0.215	0.00121897	UP	low	NA
Tubgcp4	6.78392e-06	-0.281591	0.933122	DOWN	NA	0.523792	-0.104308	0.154	0.156	1	DOWN	low	NA
Tubgcp5	0.351076	-0.0365064	1	DOWN	low	0.0665374	0.0644012	0.154	0.138	1	UP	low	NA
Tubgcp6	0.0067366	-0.212409	1	DOWN	NA	0.0494788	0.114494	0.065	0.055	1	UP	low	NA
Tufm	0.00704711	-0.122466	1	DOWN	NA	0.618841	-0.0705852	0.053	0.051	1	DOWN	low	NA
Tufm	0.00258599	-0.240648	1	DOWN	NA	0.618841	-0.0705852	0.053	0.051	1	DOWN	low	NA
Tuft1	0.0236359	-0.166326	1	DOWN	NA	0.128465	0.0582578	0.429	0.444	1	UP	low	NA
Tuft1	1.30921e-16	-0.419932	1.8008e-11	DOWN	NA	0.128465	0.0582578	0.429	0.444	1	UP	low	NA
Tulp1	0.0076	-0.291575	1	DOWN	NA	0.283034	0.133146	0.057	0.052	1	UP	low	NA
Tulp1	1.44049e-12	-0.80404	1.98138e-07	DOWN	NA	0.283034	0.133146	0.057	0.052	1	UP	low	NA
Tulp2	1.95289e-05	-0.457347	1	DOWN	NA	0.215107	-0.295006	0.023	0.027	1	DOWN	low	NA
Tulp3	0.000316274	-0.288873	1	DOWN	NA	0.0149703	0.309378	0.048	0.038	1	UP	low	NA
Tulp4	0.000388859	-0.392044	1	DOWN	NA	4.65097e-07	-0.199335	0.388	0.43	0.0150161	DOWN	low	NA
Tulp4	9.06319e-06	-0.223866	1	DOWN	NA	4.65097e-07	-0.199335	0.388	0.43	0.0150161	DOWN	low	NA
Tusc1	0.745998	0.0599462	1	UP	low	0.00961481	-0.53406	0.02	0.028	1	DOWN	NA	NA
Tusc2	0.0941163	-0.12875	1	DOWN	low	0.223162	-0.202978	0.054	0.059	1	DOWN	low	NA
Tusc2	0.00151575	-0.169236	1	DOWN	NA	0.223162	-0.202978	0.054	0.059	1	DOWN	low	NA
Tusc3	7.63761e-16	-0.85566	1.05055e-10	DOWN	NA	3.45533e-38	0.464283	0.589	0.468	1.11559e-33	UP	low	NA
Tusc3	0.000145346	-0.263449	1	DOWN	NA	3.45533e-38	0.464283	0.589	0.468	1.11559e-33	UP	low	NA
Tusc3	0.000786888	-0.392806	1	DOWN	NA	3.45533e-38	0.464283	0.589	0.468	1.11559e-33	UP	low	NA
Tusc3	0.41337	-0.0106672	1	DOWN	low	3.45533e-38	0.464283	0.589	0.468	1.11559e-33	UP	low	NA
Tusc3	0.0190292	-0.157806	1	DOWN	NA	3.45533e-38	0.464283	0.589	0.468	1.11559e-33	UP	low	NA
Tut1	7.12767e-05	-0.168644	1	DOWN	NA	0.0816555	0.233806	0.054	0.046	1	UP	low	NA
Tut1	0.000647982	-0.208997	1	DOWN	NA	0.0816555	0.233806	0.054	0.046	1	UP	low	NA
Tvp23b	0.193942	0.223442	1	UP	low	0.0180644	0.114666	0.137	0.12	1	UP	low	NA
Twf1	0.0543145	-0.0739744	1	DOWN	low	0.321826	-0.128015	0.151	0.155	1	DOWN	low	NA
Twf2	0.0962575	-0.152993	1	DOWN	low	0.000436583	-0.713551	0.032	0.045	1	DOWN	NA	NA
Twf2	0.000483736	-0.172414	1	DOWN	NA	0.000436583	-0.713551	0.032	0.045	1	DOWN	NA	concordant_down
Twf2	0.16369	-0.0699116	1	DOWN	low	0.000436583	-0.713551	0.032	0.045	1	DOWN	NA	NA
Twistnb	0.356011	-0.0226858	1	DOWN	low	0.236362	0.121811	0.093	0.086	1	UP	low	NA
Twsg1	1.60344e-07	-0.599198	0.0220552	DOWN	NA	0.094126	0.107178	0.176	0.162	1	UP	low	NA
Twsg1	0.00641852	-0.24918	1	DOWN	NA	0.094126	0.107178	0.176	0.162	1	UP	low	NA
Twsg1	0.167725	-0.0352247	1	DOWN	low	0.094126	0.107178	0.176	0.162	1	UP	low	NA
Twsg1	0.0100385	-0.231255	1	DOWN	NA	0.094126	0.107178	0.176	0.162	1	UP	low	NA
Txlna	0.25721	-0.0247444	1	DOWN	low	1.04407e-47	0.867372	0.322	0.195	3.37087e-43	UP	NA	NA
Txlng	4.44161e-08	-0.299482	0.00610939	DOWN	NA	6.60182e-186	-1.32654	0.353	0.603	2.13146e-181	DOWN	NA	concordant_down
Txn1	0.0376426	-0.0539999	1	DOWN	NA	3.837e-12	-0.230774	0.52	0.57	1.23881e-07	DOWN	low	NA
Txn1	0.00209086	-0.249722	1	DOWN	NA	3.837e-12	-0.230774	0.52	0.57	1.23881e-07	DOWN	low	NA
Txn2	0.67687	0.0893719	1	UP	low	0.648533	-0.104172	0.153	0.154	1	DOWN	low	NA
Txn2	0.128166	-0.087233	1	DOWN	low	0.648533	-0.104172	0.153	0.154	1	DOWN	low	NA
Txndc12	0.00054299	-0.134348	1	DOWN	NA	0.718828	-0.078969	0.151	0.151	1	DOWN	low	NA
Txndc15	0.00311979	-0.229587	1	DOWN	NA	5.33114e-09	-0.469805	0.13	0.169	0.000172121	DOWN	low	NA
Txndc16	0.372412	-0.0400976	1	DOWN	low	0.0989969	-0.244323	0.042	0.049	1	DOWN	low	NA
Txndc17	4.44669e-06	-0.333894	0.611638	DOWN	NA	0.000285937	-0.329492	0.12	0.143	1	DOWN	low	NA
Txnip	0.976233	0.0482555	1	UP	low	0.728564	0.0477504	0.615	0.625	1	UP	low	NA
Txnl4a	0.00392562	-0.143799	1	DOWN	NA	0.456824	-0.213262	0.065	0.068	1	DOWN	low	NA
Txnl4b	0.0183147	-0.232244	1	DOWN	NA	0.335512	-0.137173	0.034	0.038	1	DOWN	low	NA
Txnrd1	4.8881e-06	-0.196757	0.672353	DOWN	NA	1.81948e-05	0.222417	0.401	0.357	0.587437	UP	low	NA
Txnrd2	0.0568348	-0.116241	1	DOWN	low	1.00265e-07	-0.539759	0.108	0.141	0.00323717	DOWN	NA	NA
Txnrd2	1.26333e-22	-0.774035	1.7377e-17	DOWN	NA	1.00265e-07	-0.539759	0.108	0.141	0.00323717	DOWN	NA	concordant_down
Txnrd3	0.145852	-0.0297334	1	DOWN	low	7.8651e-11	-0.46832	0.172	0.221	2.53933e-06	DOWN	low	NA
Txnrd3	6.09974e-07	-0.550452	0.0839014	DOWN	NA	7.8651e-11	-0.46832	0.172	0.221	2.53933e-06	DOWN	low	NA
Txnrd3	0.267962	-0.073055	1	DOWN	low	7.8651e-11	-0.46832	0.172	0.221	2.53933e-06	DOWN	low	NA
Txnrd3	6.502e-06	-0.371189	0.894344	DOWN	NA	7.8651e-11	-0.46832	0.172	0.221	2.53933e-06	DOWN	low	NA
Tyk2	0.0023826	-0.160479	1	DOWN	NA	3.12297e-09	0.417196	0.149	0.107	0.000100828	UP	low	NA
Tyms	0.177485	-0.082151	1	DOWN	low	0.033641	-0.379432	0.057	0.066	1	DOWN	low	NA
Tyro3	0.00124247	-0.202143	1	DOWN	NA	0.0303757	0.693201	0.019	0.014	1	UP	NA	non concordant_upGE_dwnDA
Tysnd1	0.00113622	-0.188014	1	DOWN	NA	0.693766	-0.187671	0.034	0.036	1	DOWN	low	NA
Tyw1	0.024816	-0.0973396	1	DOWN	NA	0.0964116	0.14298	0.102	0.092	1	UP	low	NA
Tyw3	0.0866902	-0.0751943	1	DOWN	low	0.743769	0.113178	0.012	0.011	1	UP	low	NA
Tyw5	3.00783e-05	-0.325228	1	DOWN	NA	1.99262e-05	0.488868	0.086	0.063	0.643337	UP	low	NA
U2af1	0.160947	-0.104318	1	DOWN	low	0.973172	-0.0543783	0.313	0.306	1	DOWN	low	NA
U2af1	0.000712359	-0.154477	1	DOWN	NA	0.973172	-0.0543783	0.313	0.306	1	DOWN	low	NA
U2af1l4	0.000508449	-0.156195	1	DOWN	NA	0.46301	-0.0104574	0.049	0.046	1	DOWN	low	NA
Uaca	6.75442e-06	-0.257997	0.929064	DOWN	NA	0.836773	0.0551863	0.036	0.036	1	UP	low	NA
Uap1	2.30563e-05	-0.139552	1	DOWN	NA	0.0316527	0.035745	0.239	0.217	1	UP	low	NA
Uap1l1	0.0638637	-0.104771	1	DOWN	low	2.12923e-05	-0.382	0.105	0.131	0.687442	DOWN	low	NA
Uap1l1	0.056923	-0.0916583	1	DOWN	low	2.12923e-05	-0.382	0.105	0.131	0.687442	DOWN	low	NA
Uba1	0.995265	0.0564741	1	UP	low	0.410312	0.0526633	0.235	0.225	1	UP	low	NA
Uba2	0.00228191	-0.216976	1	DOWN	NA	0.00233933	0.15768	0.219	0.192	1	UP	low	NA
Uba3	0.0748018	-0.0489976	1	DOWN	low	0.000262924	0.186738	0.219	0.187	1	UP	low	NA
Uba5	0.000295688	-0.194683	1	DOWN	NA	0.008636	0.170867	0.168	0.147	1	UP	low	NA
Uba52	3.79796e-05	-0.249192	1	DOWN	NA	3.0395e-11	-0.404817	0.211	0.263	9.81334e-07	DOWN	low	NA
Uba6	0.0040766	-0.104761	1	DOWN	NA	0.00933256	0.0636442	0.286	0.258	1	UP	low	NA
Uba7	0.172513	0.227041	1	UP	low	5.44839e-07	0.564854	0.071	0.047	0.0175907	UP	NA	NA
Ubac1	5.29513e-08	-0.269986	0.0072834	DOWN	NA	0.537764	-0.0417675	0.067	0.063	1	DOWN	low	NA
Ubac2	0.000607305	-0.156256	1	DOWN	NA	0.0241592	0.0657499	0.368	0.34	1	UP	low	NA
Ubald1	4.33743e-06	-0.159316	0.59661	DOWN	NA	0.121282	0.101871	0.138	0.126	1	UP	low	NA
Ubald1	0.193655	-0.060241	1	DOWN	low	0.121282	0.101871	0.138	0.126	1	UP	low	NA
Ubald2	8.44547e-05	-0.146588	1	DOWN	NA	1.55768e-10	-0.534469	0.129	0.172	5.02912e-06	DOWN	NA	concordant_down
Ubap1	0.000518328	-0.301997	1	DOWN	NA	0.00243399	-0.183196	0.323	0.347	1	DOWN	low	NA
Ubap1	4.47959e-09	-0.27722	0.000616163	DOWN	NA	0.00243399	-0.183196	0.323	0.347	1	DOWN	low	NA
Ubap2	0.0588274	-0.0626855	1	DOWN	low	0.00417904	0.107861	0.419	0.385	1	UP	low	NA
Ubash3b	0.0783052	-0.119109	1	DOWN	low	2.84372e-28	1.8345	0.063	0.018	9.18124e-24	UP	NA	NA
Ubc	3.99571e-05	-0.372654	1	DOWN	NA	6.6569e-50	-0.421288	0.82	0.868	2.14925e-45	DOWN	low	NA
Ubc	0.0190921	-0.143086	1	DOWN	NA	6.6569e-50	-0.421288	0.82	0.868	2.14925e-45	DOWN	low	NA
Ube2a	0.341857	-0.0418489	1	DOWN	low	0.198029	-0.0789584	0.257	0.263	1	DOWN	low	NA
Ube2b	0.00616348	-0.0945605	1	DOWN	NA	0.00297282	0.11082	0.745	0.725	1	UP	low	NA
Ube2cbp	0.013622	-0.137347	1	DOWN	NA	0.279462	0.0559524	0.03	0.026	1	UP	low	NA
Ube2d1	0.0762407	0.249282	1	UP	low	0.00777529	0.252288	0.107	0.09	1	UP	low	NA
Ube2d2a	0.00498129	-0.103221	1	DOWN	NA	0.100693	0.0813847	0.591	0.577	1	UP	low	NA
Ube2d2a	0.00956495	-0.264478	1	DOWN	NA	0.100693	0.0813847	0.591	0.577	1	UP	low	NA
Ube2d3	0.0649263	-0.0376458	1	DOWN	low	0.457724	0.0485542	0.763	0.756	1	UP	low	NA
Ube2e1	0.35072	-0.064923	1	DOWN	low	0.00293793	0.147323	0.281	0.25	1	UP	low	NA
Ube2e1	0.00101036	-0.202941	1	DOWN	NA	0.00293793	0.147323	0.281	0.25	1	UP	low	NA
Ube2e1	0.175362	-0.0809467	1	DOWN	low	0.00293793	0.147323	0.281	0.25	1	UP	low	NA
Ube2e2	0.031945	-0.0764147	1	DOWN	NA	0.000454628	-0.102063	0.802	0.813	1	DOWN	low	NA
Ube2e2	0.013133	-0.136658	1	DOWN	NA	0.000454628	-0.102063	0.802	0.813	1	DOWN	low	NA
Ube2e3	0.0493982	-0.057572	1	DOWN	NA	0.19622	0.0712683	0.408	0.393	1	UP	low	NA
Ube2f	1.78231e-10	-0.553985	2.45155e-05	DOWN	NA	0.000137775	-0.264596	0.248	0.275	1	DOWN	low	NA
Ube2f	8.38124e-15	-1.04013	1.15283e-09	DOWN	NA	0.000137775	-0.264596	0.248	0.275	1	DOWN	low	NA
Ube2f	0.974412	0.0376886	1	UP	low	0.000137775	-0.264596	0.248	0.275	1	DOWN	low	NA
Ube2f	0.0310749	-0.152663	1	DOWN	NA	0.000137775	-0.264596	0.248	0.275	1	DOWN	low	NA
Ube2g2	0.00300716	-0.146443	1	DOWN	NA	0.0070481	0.2133	0.118	0.101	1	UP	low	NA
Ube2h	3.08404e-05	-0.185709	1	DOWN	NA	9.31654e-10	0.195736	0.811	0.772	3.00794e-05	UP	low	NA
Ube2h	5.27407e-06	-0.335792	0.725442	DOWN	NA	9.31654e-10	0.195736	0.811	0.772	3.00794e-05	UP	low	NA
Ube2i	0.133971	-0.0937318	1	DOWN	low	1.56103e-08	-0.174806	0.617	0.652	0.000503995	DOWN	low	NA
Ube2i	0.00201355	-0.106139	1	DOWN	NA	1.56103e-08	-0.174806	0.617	0.652	0.000503995	DOWN	low	NA
Ube2j1	2.37284e-06	-0.217074	0.326381	DOWN	NA	0.523089	-0.0751622	0.195	0.197	1	DOWN	low	NA
Ube2j2	0.000113903	-0.222697	1	DOWN	NA	0.77751	-0.0322948	0.182	0.178	1	DOWN	low	NA
Ube2l3	0.0078465	-0.28879	1	DOWN	NA	0.106732	0.0681906	0.368	0.347	1	UP	low	NA
Ube2l6	0.00327453	-0.204331	1	DOWN	NA	0.555772	0.0445078	0.015	0.014	1	UP	low	NA
Ube2m	7.67522e-08	-0.247931	0.0105572	DOWN	NA	0.243865	-0.132291	0.177	0.183	1	DOWN	low	NA
Ube2o	0.0750464	-0.0751984	1	DOWN	low	0.130667	0.0319065	0.1	0.091	1	UP	low	NA
Ube2q1	4.39612e-05	-0.393317	1	DOWN	NA	0.0104648	0.142175	0.204	0.182	1	UP	low	NA
Ube2q2	0.05645	0.299591	1	UP	low	0.972156	0.0213844	0.321	0.316	1	UP	low	NA
Ube2q2	0.40749	-0.0270907	1	DOWN	low	0.972156	0.0213844	0.321	0.316	1	UP	low	NA
Ube2r2	0.00346491	-0.111456	1	DOWN	NA	0.5109	0.0111981	0.488	0.476	1	UP	low	NA
Ube2r2	7.68148e-05	0.599351	1	UP	NA	0.5109	0.0111981	0.488	0.476	1	UP	low	NA
Ube2t	0.109413	-0.0573118	1	DOWN	low	0.558237	-0.341936	0.014	0.015	1	DOWN	low	NA
Ube2v1	6.6998e-05	-0.16519	1	DOWN	NA	0.675125	0.0133696	0.254	0.246	1	UP	low	NA
Ube2w	0.0116258	-0.103807	1	DOWN	NA	2.31681e-06	0.186926	0.36	0.308	0.0748006	UP	low	NA
Ube3b	0.0942792	-0.127524	1	DOWN	low	7.49805e-06	0.200806	0.277	0.235	0.242082	UP	low	NA
Ube3b	0.194968	0.180217	1	UP	low	7.49805e-06	0.200806	0.277	0.235	0.242082	UP	low	NA
Ube3b	0.146213	-0.112618	1	DOWN	low	7.49805e-06	0.200806	0.277	0.235	0.242082	UP	low	NA
Ube3b	0.00027563	-0.432033	1	DOWN	NA	7.49805e-06	0.200806	0.277	0.235	0.242082	UP	low	NA
Ube3c	0.0128042	-0.0811098	1	DOWN	NA	0.000212657	0.120944	0.456	0.415	1	UP	low	NA
Ube4a	0.00118578	-0.172112	1	DOWN	NA	0.00481406	0.116335	0.297	0.265	1	UP	low	NA
Ubiad1	3.79212e-05	-0.264889	1	DOWN	NA	0.166076	0.351805	0.025	0.021	1	UP	low	NA
Ubl3	1.32322e-05	-0.472363	1	DOWN	NA	0.00882228	-0.103496	0.76	0.766	1	DOWN	low	NA
Ubl3	0.0853457	-0.046752	1	DOWN	low	0.00882228	-0.103496	0.76	0.766	1	DOWN	low	NA
Ubl3	0.000312258	-0.226834	1	DOWN	NA	0.00882228	-0.103496	0.76	0.766	1	DOWN	low	NA
Ubl3	3.69627e-06	-0.32483	0.508418	DOWN	NA	0.00882228	-0.103496	0.76	0.766	1	DOWN	low	NA
Ubl3	0.607841	0.0938394	1	UP	low	0.00882228	-0.103496	0.76	0.766	1	DOWN	low	NA
Ubl3	0.16115	-0.0778964	1	DOWN	low	0.00882228	-0.103496	0.76	0.766	1	DOWN	low	NA
Ubl5	0.00135927	-0.24476	1	DOWN	NA	0.489303	-0.0353614	0.401	0.399	1	DOWN	low	NA
Ubl7	0.266805	-0.053429	1	DOWN	low	0.609288	-0.131343	0.096	0.098	1	DOWN	low	NA
Ublcp1	0.00406328	-0.1526	1	DOWN	NA	0.28565	0.0486457	0.231	0.22	1	UP	low	NA
Ubn2	0.000311184	-0.146956	1	DOWN	NA	7.89455e-08	0.130777	0.834	0.796	0.00254883	UP	low	NA
Ubn2	1.92282e-06	-0.541418	0.264482	DOWN	NA	7.89455e-08	0.130777	0.834	0.796	0.00254883	UP	low	NA
Ubp1	0.000383501	-0.120642	1	DOWN	NA	0.000469492	0.13483	0.358	0.316	1	UP	low	NA
Ubqln1	1.37612e-05	-0.214992	1	DOWN	NA	3.75321e-05	-0.28125	0.308	0.337	1	DOWN	low	NA
Ubqln2	0.236296	-0.0432964	1	DOWN	low	0.073702	-0.209717	0.124	0.135	1	DOWN	low	NA
Ubqln4	0.00207049	-0.0924673	1	DOWN	NA	0.000307968	0.232665	0.148	0.121	1	UP	low	NA
Ubr1	2.79539e-13	-0.542541	3.84503e-08	DOWN	NA	1.57247e-07	0.118376	0.843	0.824	0.00507687	UP	low	NA
Ubr1	3.87379e-05	-0.373119	1	DOWN	NA	1.57247e-07	0.118376	0.843	0.824	0.00507687	UP	low	NA
Ubr1	0.0265937	-0.164751	1	DOWN	NA	1.57247e-07	0.118376	0.843	0.824	0.00507687	UP	low	NA
Ubr2	0.210692	-0.0310726	1	DOWN	low	0.034849	0.0881406	0.451	0.426	1	UP	low	NA
Ubr3	7.71795e-06	-0.289491	1	DOWN	NA	0.997113	-0.0267045	0.717	0.698	1	DOWN	low	NA
Ubr3	0.0294202	-0.0804697	1	DOWN	NA	0.997113	-0.0267045	0.717	0.698	1	DOWN	low	NA
Ubr4	0.000333906	-0.190038	1	DOWN	NA	0.570038	-0.0162965	0.528	0.52	1	DOWN	low	NA
Ubr4	0.000114996	-0.192028	1	DOWN	NA	0.570038	-0.0162965	0.528	0.52	1	DOWN	low	NA
Ubr5	0.0784079	-0.0499805	1	DOWN	low	0.224265	0.0402582	0.714	0.703	1	UP	low	NA
Ubtd1	0.00531912	-0.286722	1	DOWN	NA	8.44455e-06	0.363816	0.117	0.089	0.272641	UP	low	NA
Ubtd1	0.658586	0.10197	1	UP	low	8.44455e-06	0.363816	0.117	0.089	0.272641	UP	low	NA
Ubtd2	0.00186603	-0.110277	1	DOWN	NA	2.45993e-11	-0.42819	0.165	0.217	7.94214e-07	DOWN	low	NA
Ubtd2	0.000107821	-0.477164	1	DOWN	NA	2.45993e-11	-0.42819	0.165	0.217	7.94214e-07	DOWN	low	NA
Ubtf	0.0468287	-0.0515128	1	DOWN	NA	4.18874e-10	0.32853	0.328	0.268	1.35238e-05	UP	low	NA
Ubtf	0.947849	0.0831161	1	UP	low	4.18874e-10	0.32853	0.328	0.268	1.35238e-05	UP	low	NA
Ubtf	0.000187331	-0.223662	1	DOWN	NA	4.18874e-10	0.32853	0.328	0.268	1.35238e-05	UP	low	NA
Ubxn1	5.68788e-13	-0.506391	7.82362e-08	DOWN	NA	1.64843e-05	-0.281797	0.219	0.251	0.532213	DOWN	low	NA
Ubxn10	0.464713	0.13189	1	UP	low	0.00433113	0.442572	0.03	0.021	1	UP	low	NA
Ubxn10	0.119974	0.221917	1	UP	low	0.00433113	0.442572	0.03	0.021	1	UP	low	NA
Ubxn11	0.54488	0.137489	1	UP	low	6.43595e-08	1.08434	0.023	0.009	0.00207791	UP	NA	NA
Ubxn2a	0.000564565	-0.137291	1	DOWN	NA	0.00010237	-0.164298	0.302	0.334	1	DOWN	low	NA
Ubxn2b	0.0137973	-0.149302	1	DOWN	NA	0.0011023	0.271534	0.106	0.086	1	UP	low	NA
Ubxn4	1.25373e-05	-0.53218	1	DOWN	NA	0.0689726	-0.0834964	0.563	0.57	1	DOWN	low	NA
Ubxn4	0.0568735	-0.0630068	1	DOWN	low	0.0689726	-0.0834964	0.563	0.57	1	DOWN	low	NA
Ubxn6	0.00491216	-0.108279	1	DOWN	NA	3.68396e-08	-0.54542	0.126	0.161	0.0011894	DOWN	NA	concordant_down
Ubxn7	0.112184	-0.0645659	1	DOWN	low	0.0131446	-0.127448	0.338	0.356	1	DOWN	low	NA
Ubxn8	0.224141	-0.0489505	1	DOWN	low	0.476938	-0.0646742	0.072	0.067	1	DOWN	low	NA
Uchl3	0.0109512	-0.13088	1	DOWN	NA	8.48835e-07	0.423939	0.104	0.075	0.0274055	UP	low	NA
Uchl5	0.0136009	-0.0794715	1	DOWN	NA	0.00224735	0.193091	0.109	0.09	1	UP	low	NA
Uck2	8.72879e-06	-0.290558	1	DOWN	NA	0.00602756	0.162454	0.079	0.064	1	UP	low	NA
Uck2	0.0347041	-0.108373	1	DOWN	NA	0.00602756	0.162454	0.079	0.064	1	UP	low	NA
Uck2	0.467562	-0.0217408	1	DOWN	low	0.00602756	0.162454	0.079	0.064	1	UP	low	NA
Uckl1	0.00114557	-0.170657	1	DOWN	NA	0.252488	0.0146384	0.106	0.098	1	UP	low	NA
Ucp2	0.0305374	-0.0849924	1	DOWN	NA	3.40664e-18	0.381571	0.41	0.323	1.09987e-13	UP	low	NA
Ucp2	0.0203434	0.215889	1	UP	NA	3.40664e-18	0.381571	0.41	0.323	1.09987e-13	UP	low	NA
Ucp2	0.902066	0.0321492	1	UP	low	3.40664e-18	0.381571	0.41	0.323	1.09987e-13	UP	low	NA
Uevld	5.31407e-06	-0.303122	0.730944	DOWN	NA	0.000401059	0.323139	0.074	0.056	1	UP	low	NA
Ufc1	0.195009	-0.0820425	1	DOWN	low	0.0375049	-0.154977	0.232	0.244	1	DOWN	low	NA
Ufl1	0.377154	-0.0225542	1	DOWN	low	0.0230665	-0.152143	0.233	0.248	1	DOWN	low	NA
Ufm1	0.030443	-0.134178	1	DOWN	NA	0.346872	-0.174818	0.09	0.094	1	DOWN	low	NA
Ugcg	0.000221083	-0.323516	1	DOWN	NA	0.688071	0.108747	0.176	0.173	1	UP	low	NA
Ugcg	1.10192e-07	-0.268821	0.0151569	DOWN	NA	0.688071	0.108747	0.176	0.173	1	UP	low	NA
Uggt1	3.129e-06	-0.263646	0.43039	DOWN	NA	0.000532233	0.133809	0.328	0.291	1	UP	low	NA
Ugp2	0.00909037	-0.102411	1	DOWN	NA	1.32532e-40	-0.811541	0.265	0.377	4.27892e-36	DOWN	NA	concordant_down
Uhrf1bp1	0.000623533	-0.187729	1	DOWN	NA	0.042303	0.281326	0.049	0.04	1	UP	low	NA
Uhrf1bp1l	1.76494e-33	-1.55189	2.42766e-28	DOWN	NA	0	-1.07604	0.705	0.885	0	DOWN	NA	concordant_down
Uhrf1bp1l	0.172044	-0.0978666	1	DOWN	low	0	-1.07604	0.705	0.885	0	DOWN	NA	NA
Uhrf1bp1l	8.35546e-11	-0.857226	1.14928e-05	DOWN	NA	0	-1.07604	0.705	0.885	0	DOWN	NA	concordant_down
Uhrf2	0.00326838	-0.145052	1	DOWN	NA	0.658059	-0.0558438	0.338	0.337	1	DOWN	low	NA
Ulk1	4.86746e-07	-0.176003	0.0669514	DOWN	NA	0.760066	-0.074326	0.198	0.196	1	DOWN	low	NA
Ulk3	5.05007e-05	-0.239017	1	DOWN	NA	0.666844	-0.103961	0.039	0.037	1	DOWN	low	NA
Ulk4	2.5658e-05	-0.256334	1	DOWN	NA	4.01252e-08	-0.513688	0.116	0.152	0.00129548	DOWN	NA	concordant_down
Ulk4	0.776948	0.0316513	1	UP	low	4.01252e-08	-0.513688	0.116	0.152	0.00129548	DOWN	NA	NA
Ulk4	0.0304231	-0.215101	1	DOWN	NA	4.01252e-08	-0.513688	0.116	0.152	0.00129548	DOWN	NA	concordant_down
Ulk4	2.93862e-05	-0.216164	1	DOWN	NA	4.01252e-08	-0.513688	0.116	0.152	0.00129548	DOWN	NA	concordant_down
Umps	0.000439043	-0.280717	1	DOWN	NA	0.0502662	-0.445296	0.028	0.034	1	DOWN	low	NA
Unc119	9.19042e-06	-0.316401	1	DOWN	NA	1.0203e-24	-1.16313	0.057	0.114	3.29413e-20	DOWN	NA	concordant_down
Unc119	6.93687e-05	-0.26153	1	DOWN	NA	1.0203e-24	-1.16313	0.057	0.114	3.29413e-20	DOWN	NA	concordant_down
Unc13b	1.45971e-05	-0.179823	1	DOWN	NA	2.40506e-47	0.44517	0.732	0.628	7.76497e-43	UP	low	NA
Unc13d	0.203539	-0.0467734	1	DOWN	low	0.000151056	0.281166	0.099	0.076	1	UP	low	NA
Unc13d	1.19657e-05	-0.373656	1	DOWN	NA	0.000151056	0.281166	0.099	0.076	1	UP	low	NA
Unc45a	0.00731692	-0.102272	1	DOWN	NA	3.20069e-05	0.241704	0.195	0.161	1	UP	low	NA
Unc5b	0.24976	-0.027186	1	DOWN	low	0.000176312	0.481774	0.047	0.033	1	UP	low	NA
Unc5b	0.201275	-0.0935968	1	DOWN	low	0.000176312	0.481774	0.047	0.033	1	UP	low	NA
Unc5d	0.924108	0.0650896	1	UP	low	4.69269e-144	1.51803	0.423	0.19	1.51508e-139	UP	NA	NA
Unc5d	0.904008	0.0256943	1	UP	low	4.69269e-144	1.51803	0.423	0.19	1.51508e-139	UP	NA	NA
Unc93b1	0.16742	-0.0572345	1	DOWN	low	2.4051e-05	0.374721	0.121	0.095	0.77651	UP	low	NA
Ung	0.00783283	-0.101205	1	DOWN	NA	0.304797	0.0990818	0.012	0.01	1	UP	low	NA
Ung	0.0609628	-0.141184	1	DOWN	low	0.304797	0.0990818	0.012	0.01	1	UP	low	NA
Unk	0.0321558	-0.149826	1	DOWN	NA	0.00457373	0.145887	0.288	0.26	1	UP	low	NA
Unk	0.059758	-0.162338	1	DOWN	low	0.00457373	0.145887	0.288	0.26	1	UP	low	NA
Unk	0.0326664	-0.101752	1	DOWN	NA	0.00457373	0.145887	0.288	0.26	1	UP	low	NA
Unk	0.000542396	-0.131489	1	DOWN	NA	0.00457373	0.145887	0.288	0.26	1	UP	low	NA
Unkl	0.977136	0.0484282	1	UP	low	0.0606321	0.130668	0.18	0.166	1	UP	low	NA
Unkl	6.98087e-05	-0.369327	1	DOWN	NA	0.0606321	0.130668	0.18	0.166	1	UP	low	NA
Unkl	0.18229	-0.078179	1	DOWN	low	0.0606321	0.130668	0.18	0.166	1	UP	low	NA
Upf1	0.0279188	-0.0838161	1	DOWN	NA	0.0510503	0.0921944	0.144	0.13	1	UP	low	NA
Upf2	0.00433075	-0.108159	1	DOWN	NA	0.00088516	0.110164	0.528	0.486	1	UP	low	NA
Upf3a	0.0142391	-0.0773018	1	DOWN	NA	0.664795	-0.062341	0.096	0.098	1	DOWN	low	NA
Upf3b	0.0104531	-0.13029	1	DOWN	NA	1.996e-05	0.190494	0.355	0.311	0.644428	UP	low	NA
Upk3bl	0.00202644	0.413371	1	UP	NA	0.0742139	-0.579864	0.008	0.011	1	DOWN	low	NA
Upp2	4.73323e-13	-0.683019	6.51052e-08	DOWN	NA	0.993672	0.0454695	0.175	0.174	1	UP	low	NA
Upp2	8.18453e-06	-0.218156	1	DOWN	NA	0.993672	0.0454695	0.175	0.174	1	UP	low	NA
Uprt	0.591123	0.116992	1	UP	low	0.000403025	0.851562	0.027	0.016	1	UP	NA	NA
Uqcc1	0.000502367	-0.310206	1	DOWN	NA	0.140395	0.0497834	0.254	0.238	1	UP	low	NA
Uqcc1	4.08298e-07	-0.311089	0.056161	DOWN	NA	0.140395	0.0497834	0.254	0.238	1	UP	low	NA
Uqcc2	0.00179267	-0.195264	1	DOWN	NA	0.342286	0.0191089	0.144	0.135	1	UP	low	NA
Uqcc3	0.000921415	-0.27535	1	DOWN	NA	1.72797e-09	-0.567823	0.097	0.133	5.57893e-05	DOWN	NA	concordant_down
Uqcr10	0.00465438	-0.171414	1	DOWN	NA	0.144748	-0.0694134	0.31	0.32	1	DOWN	low	NA
Uqcr11	0.0400758	-0.142441	1	DOWN	NA	0.00325641	0.126413	0.514	0.489	1	UP	low	NA
Uqcrb	0.698458	0.0194019	1	UP	low	0.710334	-0.0117837	0.292	0.282	1	DOWN	low	NA
Uqcrc1	0.026374	-0.122739	1	DOWN	NA	0.262428	0.0158485	0.217	0.204	1	UP	low	NA
Uqcrc2	0.0516972	-0.0936514	1	DOWN	low	0.298371	-0.0711016	0.253	0.258	1	DOWN	low	NA
Uqcrfs1	0.378849	-0.0156942	1	DOWN	low	0.000295105	-0.293761	0.123	0.147	1	DOWN	low	NA
Uqcrfs1	0.0369547	-0.120424	1	DOWN	NA	0.000295105	-0.293761	0.123	0.147	1	DOWN	low	NA
Uqcrh	0.000126485	-0.134578	1	DOWN	NA	3.13355e-31	-0.370498	0.555	0.641	1.0117e-26	DOWN	low	NA
Uqcrq	0.00145362	-0.0859971	1	DOWN	NA	0.0326548	-0.111259	0.365	0.378	1	DOWN	low	NA
Urah	1.70487e-10	-0.48386	2.34503e-05	DOWN	NA	7.12495e-11	-0.755203	0.067	0.102	2.30036e-06	DOWN	NA	concordant_down
Urb1	0.00513794	-0.111165	1	DOWN	NA	0.859824	0.018275	0.044	0.043	1	UP	low	NA
Urb2	2.54737e-05	-0.20141	1	DOWN	NA	0.931533	-0.122242	0.029	0.029	1	DOWN	low	NA
Urgcp	0.0100072	-0.143798	1	DOWN	NA	0.203516	0.0204143	0.255	0.241	1	UP	low	NA
Urgcp	0.048038	-0.0771161	1	DOWN	NA	0.203516	0.0204143	0.255	0.241	1	UP	low	NA
Uri1	0.0295449	0.276113	1	UP	NA	1.4892e-87	0.556671	0.828	0.718	4.80802e-83	UP	NA	concordant_up
Uri1	3.50157e-07	-0.379448	0.0481637	DOWN	NA	1.4892e-87	0.556671	0.828	0.718	4.80802e-83	UP	NA	non concordant_upGE_dwnDA
Uri1	0.000321599	-0.164842	1	DOWN	NA	1.4892e-87	0.556671	0.828	0.718	4.80802e-83	UP	NA	non concordant_upGE_dwnDA
Urm1	0.0153002	-0.135302	1	DOWN	NA	0.216725	-0.173346	0.052	0.057	1	DOWN	low	NA
Urm1	0.136453	-0.137137	1	DOWN	low	0.216725	-0.173346	0.052	0.057	1	DOWN	low	NA
Urod	0.901409	0.0633007	1	UP	low	1.99208e-07	-0.495404	0.086	0.116	0.00643164	DOWN	low	NA
Usb1	4.69827e-07	-0.206676	0.0646243	DOWN	NA	0.00760128	-0.412465	0.046	0.058	1	DOWN	low	NA
Usb1	0.244815	-0.0358386	1	DOWN	low	0.00760128	-0.412465	0.046	0.058	1	DOWN	low	NA
Use1	1.75098e-06	-0.267279	0.240846	DOWN	NA	1.96795e-81	-1.00524	0.243	0.406	6.35371e-77	DOWN	NA	concordant_down
Usf1	0.000494822	-0.20485	1	DOWN	NA	0.00651446	-0.30931	0.085	0.1	1	DOWN	low	NA
Usf2	0.000297283	-0.129055	1	DOWN	NA	0.0522934	-0.113813	0.233	0.246	1	DOWN	low	NA
Uso1	1.37803e-06	-0.193913	0.189547	DOWN	NA	2.64134e-05	0.169557	0.403	0.357	0.852784	UP	low	NA
Usp1	0.000168039	-0.119534	1	DOWN	NA	0.556433	-0.166543	0.098	0.101	1	DOWN	low	NA
Usp10	0.960421	0.0483572	1	UP	low	1.79495e-14	-0.456593	0.264	0.324	5.79517e-10	DOWN	low	NA
Usp10	0.337444	-0.0195953	1	DOWN	low	1.79495e-14	-0.456593	0.264	0.324	5.79517e-10	DOWN	low	NA
Usp10	5.58466e-19	-0.743136	7.68164e-14	DOWN	NA	1.79495e-14	-0.456593	0.264	0.324	5.79517e-10	DOWN	low	NA
Usp12	0.0070165	-0.0870174	1	DOWN	NA	0.000741932	0.147761	0.277	0.244	1	UP	low	NA
Usp12	0.0410168	0.344256	1	UP	NA	0.000741932	0.147761	0.277	0.244	1	UP	low	NA
Usp12	0.000173193	-0.218756	1	DOWN	NA	0.000741932	0.147761	0.277	0.244	1	UP	low	NA
Usp12	0.0853487	-0.110792	1	DOWN	low	0.000741932	0.147761	0.277	0.244	1	UP	low	NA
Usp12	0.374965	-0.0436271	1	DOWN	low	0.000741932	0.147761	0.277	0.244	1	UP	low	NA
Usp13	3.28568e-07	-0.620984	0.0451942	DOWN	NA	6.28376e-41	-2.1639	0.017	0.071	2.02878e-36	DOWN	NA	concordant_down
Usp14	0.00899819	-0.194731	1	DOWN	NA	3.64562e-07	0.258386	0.364	0.316	0.0117702	UP	low	NA
Usp15	0.000275955	-0.146721	1	DOWN	NA	0.0811971	0.0731973	0.611	0.589	1	UP	low	NA
Usp16	0.0199968	-0.117917	1	DOWN	NA	1.98779e-07	0.253101	0.326	0.274	0.00641777	UP	low	NA
Usp18	0.0130835	-0.144407	1	DOWN	NA	8.45816e-05	-0.8578	0.013	0.023	1	DOWN	NA	concordant_down
Usp18	0.434224	-0.0308595	1	DOWN	low	8.45816e-05	-0.8578	0.013	0.023	1	DOWN	NA	NA
Usp2	0.000499075	0.427891	1	UP	NA	3.3084e-09	0.705317	0.096	0.064	0.000106815	UP	NA	concordant_up
Usp2	3.36245e-06	-0.25189	0.462501	DOWN	NA	3.3084e-09	0.705317	0.096	0.064	0.000106815	UP	NA	non concordant_upGE_dwnDA
Usp20	0.00194121	-0.160101	1	DOWN	NA	0.0746414	0.138696	0.168	0.154	1	UP	low	NA
Usp22	0.0101757	-0.0677617	1	DOWN	NA	0.327485	-0.0716606	0.224	0.229	1	DOWN	low	NA
Usp24	0.00616374	-0.136266	1	DOWN	NA	0.286063	0.0211699	0.446	0.427	1	UP	low	NA
Usp25	0.00386501	-0.0963604	1	DOWN	NA	0.416705	-0.01478	0.556	0.535	1	DOWN	low	NA
Usp28	0.00744808	-0.0749611	1	DOWN	NA	0.000356174	0.206774	0.203	0.173	1	UP	low	NA
Usp3	3.86553e-16	-1.19224	5.31699e-11	DOWN	NA	2.29465e-07	0.143672	0.687	0.64	0.00740851	UP	low	NA
Usp3	0.766957	0.108002	1	UP	low	2.29465e-07	0.143672	0.687	0.64	0.00740851	UP	low	NA
Usp3	0.000815956	-0.345446	1	DOWN	NA	2.29465e-07	0.143672	0.687	0.64	0.00740851	UP	low	NA
Usp3	0.00079871	-0.118458	1	DOWN	NA	2.29465e-07	0.143672	0.687	0.64	0.00740851	UP	low	NA
Usp3	5.11876e-10	-0.547663	7.0408e-05	DOWN	NA	2.29465e-07	0.143672	0.687	0.64	0.00740851	UP	low	NA
Usp30	0.00357705	-0.223995	1	DOWN	NA	0.974005	-0.0352267	0.057	0.057	1	DOWN	low	NA
Usp31	0.00742831	-0.129449	1	DOWN	NA	0.145043	-0.2156	0.073	0.08	1	DOWN	low	NA
Usp32	0.0151433	-0.0678729	1	DOWN	NA	0.484677	-0.0136868	0.612	0.591	1	DOWN	low	NA
Usp34	0.274542	-0.0121939	1	DOWN	low	6.55822e-30	0.218824	0.959	0.938	2.11739e-25	UP	low	NA
Usp35	1.2625e-07	-0.229709	0.0173656	DOWN	NA	0.000488864	-0.538928	0.032	0.045	1	DOWN	NA	concordant_down
Usp36	0.00996539	-0.0815972	1	DOWN	NA	0.0917592	0.0566695	0.241	0.223	1	UP	low	NA
Usp36	0.82119	0.0353961	1	UP	low	0.0917592	0.0566695	0.241	0.223	1	UP	low	NA
Usp37	0.866662	0.0722813	1	UP	low	6.19124e-07	0.265985	0.366	0.32	0.019989	UP	low	NA
Usp38	3.68163e-05	-0.17132	1	DOWN	NA	0.185929	0.0191369	0.173	0.16	1	UP	low	NA
Usp39	0.141527	-0.0437534	1	DOWN	low	0.176622	-0.14036	0.128	0.136	1	DOWN	low	NA
Usp39	9.6444e-05	-0.295369	1	DOWN	NA	0.176622	-0.14036	0.128	0.136	1	DOWN	low	NA
Usp4	0.00409631	-0.150201	1	DOWN	NA	0.0424578	-0.136639	0.285	0.298	1	DOWN	low	NA
Usp4	4.15075e-13	-0.745116	5.70931e-08	DOWN	NA	0.0424578	-0.136639	0.285	0.298	1	DOWN	low	NA
Usp40	6.6514e-05	-0.436441	1	DOWN	NA	0.000156753	0.151182	0.298	0.261	1	UP	low	NA
Usp40	0.0597171	-0.162619	1	DOWN	low	0.000156753	0.151182	0.298	0.261	1	UP	low	NA
Usp42	0.000241147	-0.130073	1	DOWN	NA	0.649721	-0.0766442	0.069	0.071	1	DOWN	low	NA
Usp43	6.96298e-06	-0.18208	0.957751	DOWN	NA	0.870576	-0.0770863	0.109	0.106	1	DOWN	low	NA
Usp43	3.74948e-09	-0.454237	0.000515737	DOWN	NA	0.870576	-0.0770863	0.109	0.106	1	DOWN	low	NA
Usp43	0.0658026	-0.160007	1	DOWN	low	0.870576	-0.0770863	0.109	0.106	1	DOWN	low	NA
Usp46	0.0067417	-0.122592	1	DOWN	NA	0.0902168	-0.0914991	0.272	0.284	1	DOWN	low	NA
Usp46	3.0486e-13	-0.760021	4.19331e-08	DOWN	NA	0.0902168	-0.0914991	0.272	0.284	1	DOWN	low	NA
Usp46	0.0171785	-0.202135	1	DOWN	NA	0.0902168	-0.0914991	0.272	0.284	1	DOWN	low	NA
Usp47	0.203771	-0.0471338	1	DOWN	low	0.153329	-0.0567159	0.733	0.737	1	DOWN	low	NA
Usp47	2.33942e-13	-0.698959	3.21785e-08	DOWN	NA	0.153329	-0.0567159	0.733	0.737	1	DOWN	low	NA
Usp47	2.49066e-09	-0.391054	0.000342588	DOWN	NA	0.153329	-0.0567159	0.733	0.737	1	DOWN	low	NA
Usp48	0.000336696	-0.135561	1	DOWN	NA	0.371744	0.0682715	0.397	0.386	1	UP	low	NA
Usp48	0.0279893	-0.109365	1	DOWN	NA	0.371744	0.0682715	0.397	0.386	1	UP	low	NA
Usp49	1.67109e-17	-0.72875	2.29856e-12	DOWN	NA	0.000588272	0.124827	0.138	0.113	1	UP	low	NA
Usp49	0.682588	0.0172384	1	UP	low	0.000588272	0.124827	0.138	0.113	1	UP	low	NA
Usp5	0.107556	-0.0320584	1	DOWN	low	0.426077	0.0570986	0.101	0.096	1	UP	low	NA
Usp53	4.02695e-06	-0.169131	0.553903	DOWN	NA	0.289772	0.0302413	0.293	0.281	1	UP	low	NA
Usp54	0.109737	-0.111003	1	DOWN	low	2.00326e-30	-0.579384	0.424	0.508	6.46772e-26	DOWN	NA	NA
Usp54	1.24068e-06	-0.416903	0.170655	DOWN	NA	2.00326e-30	-0.579384	0.424	0.508	6.46772e-26	DOWN	NA	concordant_down
Usp54	9.37895e-05	-0.241696	1	DOWN	NA	2.00326e-30	-0.579384	0.424	0.508	6.46772e-26	DOWN	NA	concordant_down
Usp6nl	0.00071989	-0.157043	1	DOWN	NA	0.418846	-0.0129506	0.513	0.492	1	DOWN	low	NA
Usp6nl	3.55315e-13	-0.760641	4.88733e-08	DOWN	NA	0.418846	-0.0129506	0.513	0.492	1	DOWN	low	NA
Usp6nl	0.00162352	-0.30304	1	DOWN	NA	0.418846	-0.0129506	0.513	0.492	1	DOWN	low	NA
Usp6nl	5.26317e-06	-0.302753	0.723943	DOWN	NA	0.418846	-0.0129506	0.513	0.492	1	DOWN	low	NA
Usp7	0.012292	-0.103629	1	DOWN	NA	0.425014	0.0480019	0.496	0.482	1	UP	low	NA
Usp7	0.345333	0.181429	1	UP	low	0.425014	0.0480019	0.496	0.482	1	UP	low	NA
Usp8	4.76862e-22	-0.945139	6.55919e-17	DOWN	NA	3.68065e-95	-0.67086	0.607	0.739	1.18834e-90	DOWN	NA	concordant_down
Usp8	9.03387e-24	-1.23985	1.2426e-18	DOWN	NA	3.68065e-95	-0.67086	0.607	0.739	1.18834e-90	DOWN	NA	concordant_down
Uspl1	0.770685	0.0219776	1	UP	low	0.00111822	0.222669	0.219	0.191	1	UP	low	NA
Ust	0.150078	0.203904	1	UP	low	5.01293e-19	2.09988	0.033	0.007	1.61847e-14	UP	NA	NA
Utp14a	2.79363e-07	-0.389053	0.0384261	DOWN	NA	0.391503	-0.169019	0.105	0.109	1	DOWN	low	NA
Utp14b	0.0241506	-0.0946941	1	DOWN	NA	0.0800157	-0.235361	0.064	0.073	1	DOWN	low	NA
Utp18	0.0002419	-0.128973	1	DOWN	NA	0.363292	-0.230709	0.066	0.07	1	DOWN	low	NA
Utp20	5.12681e-23	-1.20159	7.05188e-18	DOWN	NA	0.267297	-0.124598	0.092	0.098	1	DOWN	low	NA
Utp20	0.00461321	-0.274424	1	DOWN	NA	0.267297	-0.124598	0.092	0.098	1	DOWN	low	NA
Utp23	0.00553758	-0.174029	1	DOWN	NA	0.728381	-0.144209	0.036	0.035	1	DOWN	low	NA
Utp3	0.0242787	-0.0990209	1	DOWN	NA	0.484229	-0.18587	0.093	0.096	1	DOWN	low	NA
Utp3	0.000186483	-0.156698	1	DOWN	NA	0.484229	-0.18587	0.093	0.096	1	DOWN	low	NA
Utrn	0.40365	0.177444	1	UP	low	1.27195e-58	0.33387	0.929	0.883	4.10662e-54	UP	low	NA
Utrn	0.000984291	-0.346736	1	DOWN	NA	1.27195e-58	0.33387	0.929	0.883	4.10662e-54	UP	low	NA
Utrn	0.0363554	-0.151189	1	DOWN	NA	1.27195e-58	0.33387	0.929	0.883	4.10662e-54	UP	low	NA
Utrn	0.713967	0.112876	1	UP	low	1.27195e-58	0.33387	0.929	0.883	4.10662e-54	UP	low	NA
Utrn	0.754342	0.0231953	1	UP	low	1.27195e-58	0.33387	0.929	0.883	4.10662e-54	UP	low	NA
Utrn	7.00501e-05	-0.160415	1	DOWN	NA	1.27195e-58	0.33387	0.929	0.883	4.10662e-54	UP	low	NA
Utrn	0.00206269	-0.359004	1	DOWN	NA	1.27195e-58	0.33387	0.929	0.883	4.10662e-54	UP	low	NA
Utrn	0.230837	0.192693	1	UP	low	1.27195e-58	0.33387	0.929	0.883	4.10662e-54	UP	low	NA
Uvrag	0.00245706	-0.263579	1	DOWN	NA	8.15623e-105	-0.616151	0.705	0.821	2.63332e-100	DOWN	NA	concordant_down
Uvrag	8.67371e-09	-0.189034	0.00119306	DOWN	NA	8.15623e-105	-0.616151	0.705	0.821	2.63332e-100	DOWN	NA	concordant_down
Uvrag	0.151771	0.218025	1	UP	low	8.15623e-105	-0.616151	0.705	0.821	2.63332e-100	DOWN	NA	NA
Uvrag	3.51064e-37	-1.53477	4.82884e-32	DOWN	NA	8.15623e-105	-0.616151	0.705	0.821	2.63332e-100	DOWN	NA	concordant_down
Uvrag	0.00183933	-0.318166	1	DOWN	NA	8.15623e-105	-0.616151	0.705	0.821	2.63332e-100	DOWN	NA	concordant_down
Uvssa	1.14427e-05	-0.206806	1	DOWN	NA	0.122789	-0.134721	0.194	0.202	1	DOWN	low	NA
Uxs1	0.000175007	-0.145336	1	DOWN	NA	0.0567586	0.173095	0.125	0.112	1	UP	low	NA
Uxt	0.000565156	-0.274464	1	DOWN	NA	0.113224	-0.23937	0.051	0.058	1	DOWN	low	NA
Vamp1	1.87245e-06	-0.204059	0.257554	DOWN	NA	0.0294851	0.163212	0.068	0.057	1	UP	low	NA
Vamp3	2.25919e-06	-0.177656	0.310749	DOWN	NA	0.00213755	-0.311006	0.112	0.13	1	DOWN	low	NA
Vamp4	4.88418e-14	-0.852173	6.71814e-09	DOWN	NA	0.0429397	-0.185269	0.203	0.215	1	DOWN	low	NA
Vamp4	1.04925e-06	-0.230766	0.144323	DOWN	NA	0.0429397	-0.185269	0.203	0.215	1	DOWN	low	NA
Vamp5	0.000675869	-0.201926	1	DOWN	NA	0.0033909	0.136547	0.243	0.216	1	UP	low	NA
Vamp8	7.04262e-10	-0.658369	9.68706e-05	DOWN	NA	5.08578e-42	-0.341519	0.72	0.794	1.642e-37	DOWN	low	NA
Vamp8	0.0691467	-0.0683906	1	DOWN	low	5.08578e-42	-0.341519	0.72	0.794	1.642e-37	DOWN	low	NA
Vamp8	0.0247423	-0.124556	1	DOWN	NA	5.08578e-42	-0.341519	0.72	0.794	1.642e-37	DOWN	low	NA
Vangl1	0.748753	0.0831598	1	UP	low	0.0877974	0.158258	0.05	0.043	1	UP	low	NA
Vangl1	0.83357	0.0375474	1	UP	low	0.0877974	0.158258	0.05	0.043	1	UP	low	NA
Vangl2	0.00859189	-0.134562	1	DOWN	NA	0.000466412	0.559871	0.041	0.028	1	UP	NA	non concordant_upGE_dwnDA
Vapa	0.270454	-0.0556682	1	DOWN	low	6.27208e-26	0.33902	0.796	0.732	2.025e-21	UP	low	NA
Vapa	0.297595	-0.0104258	1	DOWN	low	6.27208e-26	0.33902	0.796	0.732	2.025e-21	UP	low	NA
Vapb	0.0113575	-0.12302	1	DOWN	NA	0.401378	0.0422583	0.192	0.183	1	UP	low	NA
Vars	0.242998	-0.0210953	1	DOWN	low	5.01121e-08	0.492045	0.12	0.086	0.00161792	UP	low	NA
Vars2	0.00089421	-0.180363	1	DOWN	NA	6.91604e-13	0.453559	0.198	0.141	2.23291e-08	UP	low	NA
Vat1	2.5822e-09	-0.378988	0.000355179	DOWN	NA	0.00161691	-0.462214	0.042	0.055	1	DOWN	low	NA
Vav2	0.000125981	-0.168077	1	DOWN	NA	2.36359e-61	0.654416	0.573	0.421	7.63108e-57	UP	NA	non concordant_upGE_dwnDA
Vav2	0.0249961	-0.121649	1	DOWN	NA	2.36359e-61	0.654416	0.573	0.421	7.63108e-57	UP	NA	non concordant_upGE_dwnDA
Vav2	0.00218999	-0.209445	1	DOWN	NA	2.36359e-61	0.654416	0.573	0.421	7.63108e-57	UP	NA	non concordant_upGE_dwnDA
Vav2	0.000118231	-0.247252	1	DOWN	NA	2.36359e-61	0.654416	0.573	0.421	7.63108e-57	UP	NA	non concordant_upGE_dwnDA
Vav2	3.52206e-10	-0.798434	4.84456e-05	DOWN	NA	2.36359e-61	0.654416	0.573	0.421	7.63108e-57	UP	NA	non concordant_upGE_dwnDA
Vav3	0.122636	0.201768	1	UP	low	2.89332e-20	-1.64642	0.017	0.05	9.34137e-16	DOWN	NA	NA
Vav3	7.16007e-07	-0.593727	0.098486	DOWN	NA	2.89332e-20	-1.64642	0.017	0.05	9.34137e-16	DOWN	NA	concordant_down
Vbp1	0.0138919	-0.224795	1	DOWN	NA	0.0416404	-0.187571	0.123	0.136	1	DOWN	low	NA
Vcan	3.3024e-05	-0.278911	1	DOWN	NA	0.387094	-0.411013	0.009	0.011	1	DOWN	low	NA
Vcl	0.643023	0.106873	1	UP	low	0.193325	0.0264317	0.709	0.702	1	UP	low	NA
Vcl	0.232451	0.204782	1	UP	low	0.193325	0.0264317	0.709	0.702	1	UP	low	NA
Vcl	2.78533e-05	-0.125143	1	DOWN	NA	0.193325	0.0264317	0.709	0.702	1	UP	low	NA
Vcp	5.34601e-06	-0.168134	0.735338	DOWN	NA	0.00176218	-0.105364	0.541	0.553	1	DOWN	low	NA
Vcpip1	3.312e-08	0.777217	0.00455562	UP	NA	0.00569782	0.157316	0.247	0.221	1	UP	low	NA
Vcpip1	0.143201	-0.0432445	1	DOWN	low	0.00569782	0.157316	0.247	0.221	1	UP	low	NA
Vcpip1	0.000793657	-0.258187	1	DOWN	NA	0.00569782	0.157316	0.247	0.221	1	UP	low	NA
Vcpkmt	0.038579	-0.139094	1	DOWN	NA	0.322777	-0.193237	0.049	0.053	1	DOWN	low	NA
Vcpkmt	2.01827e-22	-1.14484	2.77611e-17	DOWN	NA	0.322777	-0.193237	0.049	0.053	1	DOWN	low	NA
Vcpkmt	1.09945e-18	-0.669338	1.51228e-13	DOWN	NA	0.322777	-0.193237	0.049	0.053	1	DOWN	low	NA
Vcpkmt	2.09344e-29	-0.753505	2.87951e-24	DOWN	NA	0.322777	-0.193237	0.049	0.053	1	DOWN	low	NA
Vcpkmt	2.87948e-05	-0.400353	1	DOWN	NA	0.322777	-0.193237	0.049	0.053	1	DOWN	low	NA
Vcpkmt	0.0194475	-0.12981	1	DOWN	NA	0.322777	-0.193237	0.049	0.053	1	DOWN	low	NA
Vdac1	0.518398	-0.0197764	1	DOWN	low	0.023333	-0.213818	0.19	0.203	1	DOWN	low	NA
Vdac1	0.0653041	-0.161919	1	DOWN	low	0.023333	-0.213818	0.19	0.203	1	DOWN	low	NA
Vdac1	1.31569e-06	-0.202976	0.180972	DOWN	NA	0.023333	-0.213818	0.19	0.203	1	DOWN	low	NA
Vdac2	0.00965423	-0.0923811	1	DOWN	NA	0.890207	-0.0419011	0.269	0.264	1	DOWN	low	NA
Vdac3	8.68837e-05	-0.187273	1	DOWN	NA	0.554611	-0.0677115	0.138	0.141	1	DOWN	low	NA
Vdr	1.19609e-12	-0.372669	1.64521e-07	DOWN	NA	6.50182e-27	-1.21738	0.046	0.102	2.09918e-22	DOWN	NA	concordant_down
Vdr	0.00340586	-0.269953	1	DOWN	NA	6.50182e-27	-1.21738	0.046	0.102	2.09918e-22	DOWN	NA	concordant_down
Vegfa	0.00376859	-0.288222	1	DOWN	NA	0.000349784	0.136841	0.583	0.547	1	UP	low	NA
Vegfa	0.158804	-0.0819684	1	DOWN	low	0.000349784	0.136841	0.583	0.547	1	UP	low	NA
Vegfa	0.960584	0.0587233	1	UP	low	0.000349784	0.136841	0.583	0.547	1	UP	low	NA
Vegfa	0.131415	-0.0871412	1	DOWN	low	0.000349784	0.136841	0.583	0.547	1	UP	low	NA
Vegfa	0.0620915	-0.151198	1	DOWN	low	0.000349784	0.136841	0.583	0.547	1	UP	low	NA
Vegfa	0.00237712	-0.345668	1	DOWN	NA	0.000349784	0.136841	0.583	0.547	1	UP	low	NA
Vegfa	0.000373931	-0.139702	1	DOWN	NA	0.000349784	0.136841	0.583	0.547	1	UP	low	NA
Vegfb	2.77288e-05	-0.294404	1	DOWN	NA	0.00254845	-0.341258	0.091	0.108	1	DOWN	low	NA
Veph1	6.09153e-21	-0.904714	8.37883e-16	DOWN	NA	0.184253	-0.108422	0.36	0.368	1	DOWN	low	NA
Veph1	0.87599	0.0329908	1	UP	low	0.184253	-0.108422	0.36	0.368	1	DOWN	low	NA
Veph1	0.00138395	-0.271868	1	DOWN	NA	0.184253	-0.108422	0.36	0.368	1	DOWN	low	NA
Veph1	1.33151e-12	-0.568907	1.83147e-07	DOWN	NA	0.184253	-0.108422	0.36	0.368	1	DOWN	low	NA
Vezf1	0.000874479	-0.160544	1	DOWN	NA	0.00385923	-0.171918	0.232	0.253	1	DOWN	low	NA
Vezt	0.199328	-0.0239848	1	DOWN	low	0.859894	-0.0811807	0.21	0.204	1	DOWN	low	NA
Vgll4	0.550112	0.126667	1	UP	low	5.17241e-178	0.974202	0.797	0.62	1.66996e-173	UP	NA	NA
Vgll4	0.0123008	-0.163174	1	DOWN	NA	5.17241e-178	0.974202	0.797	0.62	1.66996e-173	UP	NA	non concordant_upGE_dwnDA
Vgll4	0.00411471	-0.0926377	1	DOWN	NA	5.17241e-178	0.974202	0.797	0.62	1.66996e-173	UP	NA	non concordant_upGE_dwnDA
Vgll4	0.201725	0.193428	1	UP	low	5.17241e-178	0.974202	0.797	0.62	1.66996e-173	UP	NA	NA
Vgll4	0.251968	0.186011	1	UP	low	5.17241e-178	0.974202	0.797	0.62	1.66996e-173	UP	NA	NA
Vgll4	0.0043465	-0.213719	1	DOWN	NA	5.17241e-178	0.974202	0.797	0.62	1.66996e-173	UP	NA	non concordant_upGE_dwnDA
Vgll4	0.192419	-0.0725579	1	DOWN	low	5.17241e-178	0.974202	0.797	0.62	1.66996e-173	UP	NA	NA
Vgll4	0.082463	0.224028	1	UP	low	5.17241e-178	0.974202	0.797	0.62	1.66996e-173	UP	NA	NA
Vgll4	0.231446	-0.0723404	1	DOWN	low	5.17241e-178	0.974202	0.797	0.62	1.66996e-173	UP	NA	NA
Vgll4	0.0611122	0.189411	1	UP	low	5.17241e-178	0.974202	0.797	0.62	1.66996e-173	UP	NA	NA
Vhl	0.000432742	-0.20372	1	DOWN	NA	0.0253893	-0.373072	0.082	0.094	1	DOWN	low	NA
Vill	5.32008e-06	-0.296496	0.731772	DOWN	NA	3.83523e-07	0.486702	0.084	0.057	0.0123824	UP	low	NA
Vill	0.329472	0.150015	1	UP	low	3.83523e-07	0.486702	0.084	0.057	0.0123824	UP	low	NA
Vim	0.223558	-0.0676716	1	DOWN	low	0.880367	-0.0536832	0.027	0.027	1	DOWN	low	NA
Vkorc1l1	3.61208e-35	-1.52593	4.96838e-30	DOWN	NA	0.074072	-0.156701	0.273	0.285	1	DOWN	low	NA
Vkorc1l1	4.008e-05	-0.111075	1	DOWN	NA	0.074072	-0.156701	0.273	0.285	1	DOWN	low	NA
Vldlr	2.41868e-22	-1.39097	3.32688e-17	DOWN	NA	5.84105e-22	-0.581972	0.199	0.277	1.88584e-17	DOWN	NA	concordant_down
Vldlr	1.12851e-05	-0.20492	1	DOWN	NA	5.84105e-22	-0.581972	0.199	0.277	1.88584e-17	DOWN	NA	concordant_down
Vldlr	7.24641e-12	-0.592969	9.96737e-07	DOWN	NA	5.84105e-22	-0.581972	0.199	0.277	1.88584e-17	DOWN	NA	concordant_down
Vmac	0.0106838	-0.0794833	1	DOWN	NA	0.0510523	-0.266057	0.039	0.047	1	DOWN	low	NA
Vmn2r8	0.698732	0.112016	1	UP	low	0.263481	0.583108	0.012	0.01	1	UP	low	NA
Vmn2r9	0.0649455	-0.154409	1	DOWN	low	1.06753e-05	0.567043	0.06	0.04	0.344662	UP	NA	NA
Vnn1	7.44341e-05	-0.46488	1	DOWN	NA	2.92312e-34	-1.53208	0.031	0.087	9.43758e-30	DOWN	NA	concordant_down
Vnn3	4.01123e-07	-0.386275	0.055174	DOWN	NA	4.48463e-49	-2.70886	0.013	0.071	1.44791e-44	DOWN	NA	concordant_down
Vpreb3	0.0159838	-0.167758	1	DOWN	NA	0.0374528	-0.340842	0.029	0.036	1	DOWN	low	NA
Vps13a	4.17549e-05	-0.200302	1	DOWN	NA	8.16414e-57	0.502142	0.762	0.656	2.63587e-52	UP	NA	non concordant_upGE_dwnDA
Vps13c	0.032465	-0.126677	1	DOWN	NA	1.3071e-15	-0.520295	0.256	0.318	4.2201e-11	DOWN	NA	concordant_down
Vps13d	0.949958	0.0520081	1	UP	low	0.0868679	0.0541305	0.556	0.53	1	UP	low	NA
Vps13d	6.2162e-34	-1.67855	8.55031e-29	DOWN	NA	0.0868679	0.0541305	0.556	0.53	1	UP	low	NA
Vps13d	0.0399062	-0.182105	1	DOWN	NA	0.0868679	0.0541305	0.556	0.53	1	UP	low	NA
Vps13d	4.28864e-11	-0.621746	5.89898e-06	DOWN	NA	0.0868679	0.0541305	0.556	0.53	1	UP	low	NA
Vps13d	0.0892781	-0.146577	1	DOWN	low	0.0868679	0.0541305	0.556	0.53	1	UP	low	NA
Vps13d	0.00404041	-0.271196	1	DOWN	NA	0.0868679	0.0541305	0.556	0.53	1	UP	low	NA
Vps13d	4.6957e-05	-0.484329	1	DOWN	NA	0.0868679	0.0541305	0.556	0.53	1	UP	low	NA
Vps13d	0.877716	0.0542925	1	UP	low	0.0868679	0.0541305	0.556	0.53	1	UP	low	NA
Vps13d	3.32161e-22	-1.0506	4.56884e-17	DOWN	NA	0.0868679	0.0541305	0.556	0.53	1	UP	low	NA
Vps13d	0.0264093	-0.123577	1	DOWN	NA	0.0868679	0.0541305	0.556	0.53	1	UP	low	NA
Vps16	1.0487e-08	-0.35431	0.00144248	DOWN	NA	0.175376	-0.148263	0.127	0.134	1	DOWN	low	NA
Vps18	0.338948	-0.0294665	1	DOWN	low	0.476912	0.0289502	0.062	0.058	1	UP	low	NA
Vps18	0.0159195	-0.111804	1	DOWN	NA	0.476912	0.0289502	0.062	0.058	1	UP	low	NA
Vps25	0.241249	-0.0605657	1	DOWN	low	0.698402	0.0620263	0.01	0.009	1	UP	low	NA
Vps26a	0.0200019	-0.0632235	1	DOWN	NA	0.00533471	-0.183032	0.259	0.279	1	DOWN	low	NA
Vps29	0.00142366	-0.168554	1	DOWN	NA	0.0143721	0.177214	0.107	0.091	1	UP	low	NA
Vps33a	0.0232414	-0.160972	1	DOWN	NA	0.0993425	0.0918503	0.148	0.135	1	UP	low	NA
Vps33b	3.04451e-08	-0.50433	0.0041877	DOWN	NA	8.0585e-50	0.919646	0.294	0.168	2.60177e-45	UP	NA	non concordant_upGE_dwnDA
Vps36	0.156895	-0.0489843	1	DOWN	low	8.16163e-13	-0.424931	0.249	0.304	2.63506e-08	DOWN	low	NA
Vps37a	0.010413	-0.111926	1	DOWN	NA	0.166123	0.0524903	0.332	0.315	1	UP	low	NA
Vps37b	0.00134461	-0.18598	1	DOWN	NA	0.0112838	0.195401	0.134	0.116	1	UP	low	NA
Vps37b	0.200776	-0.0965795	1	DOWN	low	0.0112838	0.195401	0.134	0.116	1	UP	low	NA
Vps37b	5.03328e-14	-0.900332	6.92322e-09	DOWN	NA	0.0112838	0.195401	0.134	0.116	1	UP	low	NA
Vps37b	0.0362742	0.321122	1	UP	NA	0.0112838	0.195401	0.134	0.116	1	UP	low	NA
Vps37b	3.47777e-06	-0.332338	0.478364	DOWN	NA	0.0112838	0.195401	0.134	0.116	1	UP	low	NA
Vps37c	0.924101	0.0769494	1	UP	low	0.0545037	0.112622	0.162	0.147	1	UP	low	NA
Vps37c	0.112034	-0.0757993	1	DOWN	low	0.0545037	0.112622	0.162	0.147	1	UP	low	NA
Vps37c	0.000654309	-0.143735	1	DOWN	NA	0.0545037	0.112622	0.162	0.147	1	UP	low	NA
Vps37c	0.422527	-0.0281879	1	DOWN	low	0.0545037	0.112622	0.162	0.147	1	UP	low	NA
Vps37d	2.87066e-06	-0.332959	0.394856	DOWN	NA	0.506859	-0.119883	0.012	0.013	1	DOWN	low	NA
Vps39	2.43491e-07	-0.536414	0.0334919	DOWN	NA	2.73217e-10	0.325696	0.256	0.2	8.82109e-06	UP	low	NA
Vps39	0.747179	0.0255342	1	UP	low	2.73217e-10	0.325696	0.256	0.2	8.82109e-06	UP	low	NA
Vps41	0.766598	0.0139792	1	UP	low	0.00738314	0.132368	0.407	0.375	1	UP	low	NA
Vps4a	0.00220097	-0.10636	1	DOWN	NA	0.845685	0.0116929	0.084	0.083	1	UP	low	NA
Vps4b	8.43161e-06	-0.275621	1	DOWN	NA	0.0321203	0.119954	0.326	0.304	1	UP	low	NA
Vps52	0.00300091	-0.242843	1	DOWN	NA	0.00903022	0.157978	0.076	0.062	1	UP	low	NA
Vps52	1.81836e-09	-0.355402	0.000250114	DOWN	NA	0.00903022	0.157978	0.076	0.062	1	UP	low	NA
Vps52	0.588799	0.0109762	1	UP	low	0.00903022	0.157978	0.076	0.062	1	UP	low	NA
Vps53	0.000339801	-0.319287	1	DOWN	NA	0.0302548	0.0633238	0.226	0.205	1	UP	low	NA
Vps53	0.00369278	-0.17148	1	DOWN	NA	0.0302548	0.0633238	0.226	0.205	1	UP	low	NA
Vps54	0.0273339	-0.136641	1	DOWN	NA	0.0751307	-0.0594604	0.584	0.592	1	DOWN	low	NA
Vps54	1.44724e-11	-0.940424	1.99067e-06	DOWN	NA	0.0751307	-0.0594604	0.584	0.592	1	DOWN	low	NA
Vps72	0.00856509	-0.174878	1	DOWN	NA	0.0757669	0.109111	0.134	0.121	1	UP	low	NA
Vps8	9.83079e-06	-0.472327	1	DOWN	NA	0.196009	0.0463191	0.194	0.182	1	UP	low	NA
Vps8	0.00165394	-0.119868	1	DOWN	NA	0.196009	0.0463191	0.194	0.182	1	UP	low	NA
Vps8	0.79574	0.0316553	1	UP	low	0.196009	0.0463191	0.194	0.182	1	UP	low	NA
Vps9d1	0.00102954	-0.152103	1	DOWN	NA	0.414603	0.0323929	0.058	0.054	1	UP	low	NA
Vrk1	0.0459022	-0.200274	1	DOWN	NA	0.771833	-0.0755291	0.094	0.095	1	DOWN	low	NA
Vrk1	0.000247234	0.520067	1	UP	NA	0.771833	-0.0755291	0.094	0.095	1	DOWN	low	NA
Vrk1	0.148732	0.219399	1	UP	low	0.771833	-0.0755291	0.094	0.095	1	DOWN	low	NA
Vrk1	2.13891e-05	-0.214907	1	DOWN	NA	0.771833	-0.0755291	0.094	0.095	1	DOWN	low	NA
Vrk3	0.00131004	-0.132925	1	DOWN	NA	0.0421128	-0.167502	0.139	0.152	1	DOWN	low	NA
Vsig10	0.0652614	-0.12446	1	DOWN	low	3.8595e-07	0.431943	0.136	0.102	0.0124608	UP	low	NA
Vsig10l	9.1261e-08	-0.220652	0.0125529	DOWN	NA	0.000183795	0.876432	0.023	0.013	1	UP	NA	non concordant_upGE_dwnDA
Vsig2	0.000280178	-0.268582	1	DOWN	NA	1.08653e-07	0.368614	0.196	0.153	0.00350798	UP	low	NA
Vta1	0.168205	-0.0626604	1	DOWN	low	0.100355	0.0113629	0.201	0.184	1	UP	low	NA
Vti1a	0.991261	0.0617586	1	UP	low	2.12221e-41	0.345474	0.819	0.739	6.85176e-37	UP	low	NA
Vti1b	7.19872e-08	-0.269351	0.00990176	DOWN	NA	0.881642	0.010352	0.172	0.169	1	UP	low	NA
Vwa2	2.13844e-05	-0.44382	1	DOWN	NA	2.36277e-06	1.67579	0.012	0.004	0.0762843	UP	NA	non concordant_upGE_dwnDA
Vwa5a	0.0497134	0.300049	1	UP	NA	0.000754593	0.168411	0.223	0.193	1	UP	low	NA
Vwa8	2.9866e-09	-0.514904	0.000410804	DOWN	NA	9.81868e-10	0.201038	0.566	0.507	3.17006e-05	UP	low	NA
Vwa8	3.20444e-08	-0.565185	0.00440767	DOWN	NA	9.81868e-10	0.201038	0.566	0.507	3.17006e-05	UP	low	NA
Vwa8	0.746337	0.0751651	1	UP	low	9.81868e-10	0.201038	0.566	0.507	3.17006e-05	UP	low	NA
Vwa8	0.00950057	0.355444	1	UP	NA	9.81868e-10	0.201038	0.566	0.507	3.17006e-05	UP	low	NA
Wac	0.0208003	-0.0888637	1	DOWN	NA	1.91505e-08	0.14084	0.798	0.754	0.000618294	UP	low	NA
Wasf2	0.291579	-0.0427905	1	DOWN	low	0.837705	-0.0403603	0.471	0.455	1	DOWN	low	NA
Wasf2	0.0655676	-0.0666227	1	DOWN	low	0.837705	-0.0403603	0.471	0.455	1	DOWN	low	NA
Wasf2	0.00689005	-0.16564	1	DOWN	NA	0.837705	-0.0403603	0.471	0.455	1	DOWN	low	NA
Wasl	0.0189369	-0.0829457	1	DOWN	NA	0.00322623	0.0830171	0.386	0.351	1	UP	low	NA
Wbp11	0.0799993	-0.0516005	1	DOWN	low	0.0471401	0.137653	0.18	0.164	1	UP	low	NA
Wbp1l	0.00113405	-0.138556	1	DOWN	NA	0.446669	0.0397578	0.266	0.256	1	UP	low	NA
Wbp1l	0.574186	0.0981581	1	UP	low	0.446669	0.0397578	0.266	0.256	1	UP	low	NA
Wbp1l	0.000117582	-0.312035	1	DOWN	NA	0.446669	0.0397578	0.266	0.256	1	UP	low	NA
Wbp1l	0.000119369	-0.477016	1	DOWN	NA	0.446669	0.0397578	0.266	0.256	1	UP	low	NA
Wbp2	0.0267104	-0.0637797	1	DOWN	NA	2.71023e-06	-0.288438	0.282	0.315	0.0875026	DOWN	low	NA
Wbp4	0.0464351	-0.0606464	1	DOWN	NA	0.914983	-0.0555785	0.191	0.19	1	DOWN	low	NA
Wbscr25	0.0115791	-0.0869217	1	DOWN	NA	0.000157919	-0.609334	0.052	0.069	1	DOWN	NA	concordant_down
Wbscr25	1.29766e-18	-0.653869	1.78492e-13	DOWN	NA	0.000157919	-0.609334	0.052	0.069	1	DOWN	NA	concordant_down
Wbscr25	0.00101235	-0.350665	1	DOWN	NA	0.000157919	-0.609334	0.052	0.069	1	DOWN	NA	concordant_down
Wdfy1	0.000146357	-0.367815	1	DOWN	NA	0.0257887	-0.0749907	0.511	0.526	1	DOWN	low	NA
Wdfy1	0.0276211	-0.0971861	1	DOWN	NA	0.0257887	-0.0749907	0.511	0.526	1	DOWN	low	NA
Wdfy1	2.5187e-05	-0.321163	1	DOWN	NA	0.0257887	-0.0749907	0.511	0.526	1	DOWN	low	NA
Wdfy1	0.871489	0.0369364	1	UP	low	0.0257887	-0.0749907	0.511	0.526	1	DOWN	low	NA
Wdfy2	2.01219e-09	-0.421157	0.000276774	DOWN	NA	0.000137653	0.205439	0.225	0.192	1	UP	low	NA
Wdfy2	0.00104	-0.0981229	1	DOWN	NA	0.000137653	0.205439	0.225	0.192	1	UP	low	NA
Wdfy3	7.66547e-09	-0.593972	0.00105438	DOWN	NA	0.000157212	0.116492	0.578	0.532	1	UP	low	NA
Wdfy3	0.750995	0.0265887	1	UP	low	0.000157212	0.116492	0.578	0.532	1	UP	low	NA
Wdfy3	3.46268e-13	-0.471307	4.76288e-08	DOWN	NA	0.000157212	0.116492	0.578	0.532	1	UP	low	NA
Wdfy3	0.834635	0.0303706	1	UP	low	0.000157212	0.116492	0.578	0.532	1	UP	low	NA
Wdfy3	0.000417736	-0.193735	1	DOWN	NA	0.000157212	0.116492	0.578	0.532	1	UP	low	NA
Wdhd1	0.00452902	-0.126701	1	DOWN	NA	0.104552	0.194831	0.038	0.032	1	UP	low	NA
Wdr1	4.55082e-10	-0.698714	6.25961e-05	DOWN	NA	0.00393816	0.170252	0.348	0.318	1	UP	low	NA
Wdr1	6.99857e-05	-0.142527	1	DOWN	NA	0.00393816	0.170252	0.348	0.318	1	UP	low	NA
Wdr11	0.000202587	-0.40384	1	DOWN	NA	0.0233497	0.0803664	0.195	0.174	1	UP	low	NA
Wdr11	2.55798e-09	-0.646343	0.000351848	DOWN	NA	0.0233497	0.0803664	0.195	0.174	1	UP	low	NA
Wdr11	3.13671e-11	-0.59656	4.31451e-06	DOWN	NA	0.0233497	0.0803664	0.195	0.174	1	UP	low	NA
Wdr11	0.741742	0.0901318	1	UP	low	0.0233497	0.0803664	0.195	0.174	1	UP	low	NA
Wdr11	7.17259e-06	-0.468553	0.986583	DOWN	NA	0.0233497	0.0803664	0.195	0.174	1	UP	low	NA
Wdr11	0.212351	-0.0771854	1	DOWN	low	0.0233497	0.0803664	0.195	0.174	1	UP	low	NA
Wdr11	1.67771e-23	-0.484616	2.30767e-18	DOWN	NA	0.0233497	0.0803664	0.195	0.174	1	UP	low	NA
Wdr11	1.11793e-05	-0.464835	1	DOWN	NA	0.0233497	0.0803664	0.195	0.174	1	UP	low	NA
Wdr12	0.095921	-0.0601401	1	DOWN	low	0.0181193	0.215022	0.049	0.039	1	UP	low	NA
Wdr13	0.00613376	-0.141543	1	DOWN	NA	1.16501e-05	0.241837	0.172	0.137	0.376135	UP	low	NA
Wdr18	0.107391	-0.0416169	1	DOWN	low	0.639046	-0.165869	0.057	0.058	1	DOWN	low	NA
Wdr18	0.0056199	-0.276487	1	DOWN	NA	0.639046	-0.165869	0.057	0.058	1	DOWN	low	NA
Wdr19	0.00218448	-0.126659	1	DOWN	NA	0.931544	-0.0137854	0.044	0.044	1	DOWN	low	NA
Wdr25	0.000103224	-0.204073	1	DOWN	NA	0.159752	0.0853672	0.059	0.052	1	UP	low	NA
Wdr26	0.0255521	-0.0882045	1	DOWN	NA	0.619575	-0.0112788	0.657	0.652	1	DOWN	low	NA
Wdr3	5.17898e-08	-0.322185	0.00712363	DOWN	NA	0.924729	-0.150847	0.06	0.059	1	DOWN	low	NA
Wdr31	0.122917	0.255744	1	UP	low	0.0121279	0.492652	0.023	0.016	1	UP	low	NA
Wdr33	0.0168842	-0.103949	1	DOWN	NA	0.00101274	0.0886814	0.742	0.714	1	UP	low	NA
Wdr34	0.0145356	-0.144612	1	DOWN	NA	0.306543	0.0815333	0.053	0.048	1	UP	low	NA
Wdr35	0.81188	0.0308966	1	UP	low	7.45228e-06	0.391002	0.128	0.099	0.240604	UP	low	NA
Wdr37	0.0183613	-0.112882	1	DOWN	NA	0.0020945	0.176628	0.24	0.212	1	UP	low	NA
Wdr4	0.00118022	-0.268979	1	DOWN	NA	0.00594113	0.321638	0.07	0.056	1	UP	low	NA
Wdr4	0.000362241	-0.325773	1	DOWN	NA	0.00594113	0.321638	0.07	0.056	1	UP	low	NA
Wdr41	0.0257212	-0.104553	1	DOWN	NA	8.68293e-08	0.284113	0.242	0.195	0.00280337	UP	low	NA
Wdr41	0.850668	0.0808145	1	UP	low	8.68293e-08	0.284113	0.242	0.195	0.00280337	UP	low	NA
Wdr43	1.8159e-11	-0.859951	2.49776e-06	DOWN	NA	0.230476	0.0244494	0.233	0.219	1	UP	low	NA
Wdr43	0.0289555	-0.102472	1	DOWN	NA	0.230476	0.0244494	0.233	0.219	1	UP	low	NA
Wdr43	0.145283	-0.0437579	1	DOWN	low	0.230476	0.0244494	0.233	0.219	1	UP	low	NA
Wdr44	0.191343	-0.0553609	1	DOWN	low	3.30281e-05	0.267017	0.214	0.18	1	UP	low	NA
Wdr45	0.160361	-0.125374	1	DOWN	low	1.86359e-06	0.259562	0.292	0.245	0.0601677	UP	low	NA
Wdr45	0.385169	-0.0208459	1	DOWN	low	1.86359e-06	0.259562	0.292	0.245	0.0601677	UP	low	NA
Wdr47	4.85454e-07	-0.212415	0.0667737	DOWN	NA	0.0889353	0.165237	0.09	0.08	1	UP	low	NA
Wdr5	1.40536e-05	-0.26243	1	DOWN	NA	0.446195	0.107674	0.091	0.087	1	UP	low	NA
Wdr54	0.0169933	-0.250164	1	DOWN	NA	0.680344	0.134324	0.011	0.01	1	UP	low	NA
Wdr55	0.0341068	-0.176811	1	DOWN	NA	0.542961	-0.272283	0.02	0.021	1	DOWN	low	NA
Wdr59	0.12324	-0.0436388	1	DOWN	low	0.000414203	0.210383	0.11	0.088	1	UP	low	NA
Wdr5b	0.0148467	-0.143536	1	DOWN	NA	0.78987	-0.114726	0.023	0.024	1	DOWN	low	NA
Wdr6	5.24116e-05	-0.202739	1	DOWN	NA	0.00113327	0.158218	0.258	0.226	1	UP	low	NA
Wdr60	0.06086	-0.127961	1	DOWN	low	0.000973407	0.195409	0.118	0.096	1	UP	low	NA
Wdr60	0.911629	0.0410907	1	UP	low	0.000973407	0.195409	0.118	0.096	1	UP	low	NA
Wdr61	0.00172345	-0.199706	1	DOWN	NA	0.752413	-0.0239175	0.219	0.213	1	DOWN	low	NA
Wdr61	0.0070128	-0.127363	1	DOWN	NA	0.752413	-0.0239175	0.219	0.213	1	DOWN	low	NA
Wdr7	0.203926	-0.0555401	1	DOWN	low	4.34997e-05	0.126353	0.368	0.322	1	UP	low	NA
Wdr70	0.201252	0.203286	1	UP	low	0.632699	-0.0293639	0.384	0.371	1	DOWN	low	NA
Wdr70	0.001513	-0.166022	1	DOWN	NA	0.632699	-0.0293639	0.384	0.371	1	DOWN	low	NA
Wdr70	0.00376187	-0.246742	1	DOWN	NA	0.632699	-0.0293639	0.384	0.371	1	DOWN	low	NA
Wdr70	0.00218809	-0.269101	1	DOWN	NA	0.632699	-0.0293639	0.384	0.371	1	DOWN	low	NA
Wdr73	0.0050642	-0.182427	1	DOWN	NA	0.852395	-0.0481346	0.076	0.075	1	DOWN	low	NA
Wdr74	4.8539e-06	-0.457767	0.667649	DOWN	NA	0.515086	0.041315	0.048	0.045	1	UP	low	NA
Wdr75	0.000350002	-0.188579	1	DOWN	NA	0.00856993	0.190355	0.096	0.08	1	UP	low	NA
Wdr78	0.119873	-0.105402	1	DOWN	low	1.49566e-13	0.578977	0.133	0.085	4.82889e-09	UP	NA	NA
Wdr78	0.0028283	-0.10689	1	DOWN	NA	1.49566e-13	0.578977	0.133	0.085	4.82889e-09	UP	NA	non concordant_upGE_dwnDA
Wdr81	0.683503	0.0816904	1	UP	low	0.000165318	0.22766	0.154	0.126	1	UP	low	NA
Wdr81	1.23456e-09	-0.824718	0.000169813	DOWN	NA	0.000165318	0.22766	0.154	0.126	1	UP	low	NA
Wdr82	0.192201	-0.0752565	1	DOWN	low	0.440658	0.0335759	0.179	0.171	1	UP	low	NA
Wdr82	0.00945339	-0.116123	1	DOWN	NA	0.440658	0.0335759	0.179	0.171	1	UP	low	NA
Wdr89	0.0220455	-0.0712973	1	DOWN	NA	9.52957e-08	-0.611435	0.074	0.104	0.00307672	DOWN	NA	concordant_down
Wdr90	0.00445167	-0.179702	1	DOWN	NA	0.0310121	0.259108	0.049	0.04	1	UP	low	NA
Wdr91	3.91846e-05	-0.151478	1	DOWN	NA	1.2097e-08	0.300558	0.297	0.244	0.000390565	UP	low	NA
Wdr91	1.25311e-05	-0.172112	1	DOWN	NA	1.2097e-08	0.300558	0.297	0.244	0.000390565	UP	low	NA
Wdr92	0.0438143	-0.0968679	1	DOWN	NA	2.92919e-05	0.364392	0.06	0.041	0.94572	UP	low	NA
Wdr93	0.0317418	-0.197384	1	DOWN	NA	0.052328	-0.541602	0.012	0.016	1	DOWN	low	NA
Wdsub1	4.8299e-05	-0.242183	1	DOWN	NA	0.0198989	0.229543	0.078	0.065	1	UP	low	NA
Wdtc1	0.000265448	-0.146368	1	DOWN	NA	0.00654066	0.195229	0.137	0.117	1	UP	low	NA
Wdyhv1	0.00023195	-0.171961	1	DOWN	NA	0.000852163	0.269293	0.117	0.095	1	UP	low	NA
Wee1	0.00311208	-0.0810361	1	DOWN	NA	3.61522e-08	0.471858	0.334	0.287	0.00116721	UP	low	NA
Wfdc2	2.95855e-06	-0.289589	0.406945	DOWN	NA	1.51146e-200	-0.511063	0.962	0.987	4.87991e-196	DOWN	NA	concordant_down
Wfdc21	1.70263e-11	-0.737771	2.34195e-06	DOWN	NA	0.498226	-0.209434	0.012	0.014	1	DOWN	low	NA
Wfs1	8.00282e-11	-0.259683	1.10078e-05	DOWN	NA	0.0761664	-0.382877	0.044	0.051	1	DOWN	low	NA
Whamm	0.0132062	-0.105766	1	DOWN	NA	0.292378	0.0770983	0.134	0.127	1	UP	low	NA
Whrn	0.00209124	-0.15452	1	DOWN	NA	0.0102479	-0.221085	0.076	0.09	1	DOWN	low	NA
Whrn	0.00102006	-0.154827	1	DOWN	NA	0.0102479	-0.221085	0.076	0.09	1	DOWN	low	NA
Wif1	1.34772e-20	-1.20113	1.85378e-15	DOWN	NA	0.39078	-0.0510589	0.009	0.011	1	DOWN	low	NA
Wif1	0.00779802	-0.135925	1	DOWN	NA	0.39078	-0.0510589	0.009	0.011	1	DOWN	low	NA
Wipf1	1.32029e-17	-1.00163	1.81604e-12	DOWN	NA	1.93375e-54	-1.16686	0.121	0.236	6.24329e-50	DOWN	NA	concordant_down
Wipf1	0.0214895	-0.23571	1	DOWN	NA	1.93375e-54	-1.16686	0.121	0.236	6.24329e-50	DOWN	NA	concordant_down
Wipf1	7.27543e-06	-0.450385	1	DOWN	NA	1.93375e-54	-1.16686	0.121	0.236	6.24329e-50	DOWN	NA	concordant_down
Wipf1	2.3986e-20	-1.06891	3.29924e-15	DOWN	NA	1.93375e-54	-1.16686	0.121	0.236	6.24329e-50	DOWN	NA	concordant_down
Wipf1	4.27982e-14	-0.730018	5.88685e-09	DOWN	NA	1.93375e-54	-1.16686	0.121	0.236	6.24329e-50	DOWN	NA	concordant_down
Wipf2	0.00181198	-0.214909	1	DOWN	NA	0.000363923	0.118398	0.384	0.341	1	UP	low	NA
Wipf2	4.04422e-06	-0.288836	0.556278	DOWN	NA	0.000363923	0.118398	0.384	0.341	1	UP	low	NA
Wipf2	0.037139	-0.157396	1	DOWN	NA	0.000363923	0.118398	0.384	0.341	1	UP	low	NA
Wipf3	0.00250677	-0.350388	1	DOWN	NA	5.78607e-17	0.540865	0.216	0.15	1.86809e-12	UP	NA	non concordant_upGE_dwnDA
Wipf3	0.014805	-0.249876	1	DOWN	NA	5.78607e-17	0.540865	0.216	0.15	1.86809e-12	UP	NA	non concordant_upGE_dwnDA
Wipf3	0.39192	-0.0145153	1	DOWN	low	5.78607e-17	0.540865	0.216	0.15	1.86809e-12	UP	NA	NA
Wipi1	8.51848e-07	-0.126075	0.117171	DOWN	NA	0.00321182	-0.277293	0.118	0.136	1	DOWN	low	NA
Wipi2	2.77873e-06	-0.272505	0.382212	DOWN	NA	0.0506192	-0.161355	0.251	0.262	1	DOWN	low	NA
Wiz	0.0683825	-0.0714192	1	DOWN	low	1.26375e-06	0.359369	0.183	0.146	0.0408014	UP	low	NA
Wiz	0.0481361	-0.0680828	1	DOWN	NA	1.26375e-06	0.359369	0.183	0.146	0.0408014	UP	low	NA
Wiz	0.00902055	-0.249817	1	DOWN	NA	1.26375e-06	0.359369	0.183	0.146	0.0408014	UP	low	NA
Wls	0.0960864	-0.0630189	1	DOWN	low	2.84728e-25	0.240979	0.884	0.834	9.19272e-21	UP	low	NA
Wls	0.0128882	-0.190753	1	DOWN	NA	2.84728e-25	0.240979	0.884	0.834	9.19272e-21	UP	low	NA
Wls	0.139812	-0.112711	1	DOWN	low	2.84728e-25	0.240979	0.884	0.834	9.19272e-21	UP	low	NA
Wnk1	0.0135453	-0.0724424	1	DOWN	NA	0.000578116	0.0863395	0.86	0.838	1	UP	low	NA
Wnk4	0.0930333	-0.093619	1	DOWN	low	8.9478e-25	0.919503	0.129	0.066	2.88889e-20	UP	NA	NA
Wnt3a	3.07952e-15	-0.396003	4.23585e-10	DOWN	NA	0.444448	-0.266974	0.018	0.02	1	DOWN	low	NA
Wnt3a	0.00406972	-0.301779	1	DOWN	NA	0.444448	-0.266974	0.018	0.02	1	DOWN	low	NA
Wnt3a	0.00299955	-0.287918	1	DOWN	NA	0.444448	-0.266974	0.018	0.02	1	DOWN	low	NA
Wnt5b	9.00506e-08	-0.649797	0.0123864	DOWN	NA	0.522078	0.206465	0.011	0.009	1	UP	low	NA
Wnt5b	0.000240176	-0.246854	1	DOWN	NA	0.522078	0.206465	0.011	0.009	1	UP	low	NA
Wnt5b	0.0643494	-0.1515	1	DOWN	low	0.522078	0.206465	0.011	0.009	1	UP	low	NA
Wnt7b	0.0520517	0.205625	1	UP	low	2.73783e-12	0.964955	0.058	0.029	8.83935e-08	UP	NA	NA
Wnt9a	0.000363323	-0.207496	1	DOWN	NA	0.00146506	-1.02837	0.005	0.011	1	DOWN	NA	concordant_down
Wnt9a	0.0258573	-0.17611	1	DOWN	NA	0.00146506	-1.02837	0.005	0.011	1	DOWN	NA	concordant_down
Wnt9a	0.249943	0.204311	1	UP	low	0.00146506	-1.02837	0.005	0.011	1	DOWN	NA	NA
Wrap53	0.0108794	-0.0802161	1	DOWN	NA	0.795624	-0.114493	0.035	0.034	1	DOWN	low	NA
Wrap73	0.00227119	-0.178233	1	DOWN	NA	0.301947	0.163438	0.03	0.027	1	UP	low	NA
Wsb1	1.66958e-06	-0.26138	0.229649	DOWN	NA	0.0747603	-0.0821285	0.33	0.338	1	DOWN	low	NA
Wsb1	0.195059	-0.0871953	1	DOWN	low	0.0747603	-0.0821285	0.33	0.338	1	DOWN	low	NA
Wsb1	0.361504	0.14869	1	UP	low	0.0747603	-0.0821285	0.33	0.338	1	DOWN	low	NA
Wsb2	0.190211	-0.0656475	1	DOWN	low	0.735402	-0.084986	0.152	0.153	1	DOWN	low	NA
Wsb2	0.0445521	-0.178181	1	DOWN	NA	0.735402	-0.084986	0.152	0.153	1	DOWN	low	NA
Wsb2	1.10453e-05	-0.285815	1	DOWN	NA	0.735402	-0.084986	0.152	0.153	1	DOWN	low	NA
Wtap	0.00114886	-0.116497	1	DOWN	NA	0.00494963	0.168107	0.287	0.259	1	UP	low	NA
Wtip	0.0288188	-0.0914113	1	DOWN	NA	0.379121	0.0488641	0.188	0.178	1	UP	low	NA
Wwc1	0.000804762	-0.265032	1	DOWN	NA	0.00569182	0.0843999	0.885	0.877	1	UP	low	NA
Wwc1	0.996171	0.0576125	1	UP	low	0.00569182	0.0843999	0.885	0.877	1	UP	low	NA
Wwc1	1.32233e-13	-0.693388	1.81884e-08	DOWN	NA	0.00569182	0.0843999	0.885	0.877	1	UP	low	NA
Wwc1	1.35713e-07	-0.698404	0.0186671	DOWN	NA	0.00569182	0.0843999	0.885	0.877	1	UP	low	NA
Wwc1	0.801103	0.0328485	1	UP	low	0.00569182	0.0843999	0.885	0.877	1	UP	low	NA
Wwc1	0.000179443	-0.377802	1	DOWN	NA	0.00569182	0.0843999	0.885	0.877	1	UP	low	NA
Wwc1	0.00327949	-0.292544	1	DOWN	NA	0.00569182	0.0843999	0.885	0.877	1	UP	low	NA
Wwc1	3.85443e-05	-0.419616	1	DOWN	NA	0.00569182	0.0843999	0.885	0.877	1	UP	low	NA
Wwc1	1.62822e-07	-0.316538	0.0223959	DOWN	NA	0.00569182	0.0843999	0.885	0.877	1	UP	low	NA
Wwc1	0.800065	0.021367	1	UP	low	0.00569182	0.0843999	0.885	0.877	1	UP	low	NA
Wwc1	5.17951e-10	-0.348079	7.12436e-05	DOWN	NA	0.00569182	0.0843999	0.885	0.877	1	UP	low	NA
Wwc2	0.00359482	-0.192843	1	DOWN	NA	3.32579e-05	0.13272	0.671	0.631	1	UP	low	NA
Wwc2	5.99175e-08	-0.211302	0.00824159	DOWN	NA	3.32579e-05	0.13272	0.671	0.631	1	UP	low	NA
Wwc2	0.725074	0.09196	1	UP	low	3.32579e-05	0.13272	0.671	0.631	1	UP	low	NA
Wwc2	0.000255339	-0.403308	1	DOWN	NA	3.32579e-05	0.13272	0.671	0.631	1	UP	low	NA
Wwc2	0.928873	0.0664982	1	UP	low	3.32579e-05	0.13272	0.671	0.631	1	UP	low	NA
Wwox	0.621677	0.0602984	1	UP	low	4.32135e-15	0.173506	0.913	0.876	1.39519e-10	UP	low	NA
Wwox	0.988057	0.0422914	1	UP	low	4.32135e-15	0.173506	0.913	0.876	1.39519e-10	UP	low	NA
Wwox	0.900062	0.0337962	1	UP	low	4.32135e-15	0.173506	0.913	0.876	1.39519e-10	UP	low	NA
Wwox	2.16955e-05	-0.367859	1	DOWN	NA	4.32135e-15	0.173506	0.913	0.876	1.39519e-10	UP	low	NA
Wwp1	0.281317	-0.0188087	1	DOWN	low	5.80687e-22	-0.318222	0.637	0.691	1.87481e-17	DOWN	low	NA
Wwp2	0.0307949	-0.0964291	1	DOWN	NA	4.83081e-06	0.210351	0.316	0.27	0.155967	UP	low	NA
Xab2	0.00683547	-0.114565	1	DOWN	NA	0.568624	-0.144406	0.066	0.068	1	DOWN	low	NA
Xaf1	0.352823	0.180815	1	UP	low	0.00195235	-0.442908	0.028	0.04	1	DOWN	low	NA
Xbp1	0.00129538	-0.132174	1	DOWN	NA	0.01053	0.10786	0.344	0.316	1	UP	low	NA
Xbp1	0.0612327	-0.144701	1	DOWN	low	0.01053	0.10786	0.344	0.316	1	UP	low	NA
Xdh	4.71223e-12	-0.488774	6.48162e-07	DOWN	NA	1.54178e-214	-1.57996	0.221	0.503	4.97779e-210	DOWN	NA	concordant_down
Xdh	1.76961e-19	-1.29116	2.43408e-14	DOWN	NA	1.54178e-214	-1.57996	0.221	0.503	4.97779e-210	DOWN	NA	concordant_down
Xiap	0.0155067	-0.242296	1	DOWN	NA	1.25158e-15	0.259313	0.68	0.608	4.04084e-11	UP	low	NA
Xiap	0.368502	-0.0170578	1	DOWN	low	1.25158e-15	0.259313	0.68	0.608	4.04084e-11	UP	low	NA
Xk	0.220535	-0.0740655	1	DOWN	low	2.92861e-05	0.920853	0.021	0.01	0.945529	UP	NA	NA
Xkr6	0.0143447	-0.196525	1	DOWN	NA	0.635571	0.0201483	0.123	0.119	1	UP	low	NA
Xpa	2.34639e-05	-0.346117	1	DOWN	NA	0.87698	-0.0592635	0.077	0.076	1	DOWN	low	NA
Xpnpep1	0.0974566	-0.0469561	1	DOWN	low	0.00291365	0.202686	0.173	0.15	1	UP	low	NA
Xpnpep1	0.0044851	-0.147228	1	DOWN	NA	0.00291365	0.202686	0.173	0.15	1	UP	low	NA
Xpnpep1	2.2048e-18	-0.995994	3.03268e-13	DOWN	NA	0.00291365	0.202686	0.173	0.15	1	UP	low	NA
Xpnpep3	0.0501918	-0.131523	1	DOWN	low	0.00489759	0.235394	0.144	0.125	1	UP	low	NA
Xpo1	0.137826	-0.10051	1	DOWN	low	7.83381e-31	0.444438	0.557	0.446	2.52922e-26	UP	low	NA
Xpo4	0.00138441	-0.331152	1	DOWN	NA	0.00120311	0.0855302	0.317	0.283	1	UP	low	NA
Xpo4	0.00501031	-0.17213	1	DOWN	NA	0.00120311	0.0855302	0.317	0.283	1	UP	low	NA
Xpo5	0.0521594	-0.073203	1	DOWN	low	3.42188e-05	0.261921	0.16	0.129	1	UP	low	NA
Xpo5	1.40983e-10	-0.368932	1.9392e-05	DOWN	NA	3.42188e-05	0.261921	0.16	0.129	1	UP	low	NA
Xpo6	0.197095	-0.101837	1	DOWN	low	7.52928e-11	0.276751	0.406	0.34	2.4309e-06	UP	low	NA
Xpo6	1.726e-05	-0.215937	1	DOWN	NA	7.52928e-11	0.276751	0.406	0.34	2.4309e-06	UP	low	NA
Xpo6	0.110117	0.263103	1	UP	low	7.52928e-11	0.276751	0.406	0.34	2.4309e-06	UP	low	NA
Xpo7	0.0011921	-0.192612	1	DOWN	NA	0.000844187	0.12071	0.49	0.452	1	UP	low	NA
Xpo7	3.29752e-06	-0.202494	0.45357	DOWN	NA	0.000844187	0.12071	0.49	0.452	1	UP	low	NA
Xpot	4.12269e-08	-0.717438	0.00567071	DOWN	NA	6.44444e-15	-0.490706	0.246	0.306	2.08065e-10	DOWN	low	NA
Xpot	0.0740121	-0.0522197	1	DOWN	low	6.44444e-15	-0.490706	0.246	0.306	2.08065e-10	DOWN	low	NA
Xpot	0.000167473	-0.191848	1	DOWN	NA	6.44444e-15	-0.490706	0.246	0.306	2.08065e-10	DOWN	low	NA
Xpr1	0.00621908	-0.105684	1	DOWN	NA	0.134047	-0.129644	0.288	0.295	1	DOWN	low	NA
Xrcc1	0.0299532	-0.0895784	1	DOWN	NA	0.18933	0.0987637	0.073	0.066	1	UP	low	NA
Xrcc5	0.374575	-0.0226826	1	DOWN	low	0.00942407	-0.181967	0.25	0.267	1	DOWN	low	NA
Xrcc5	0.979895	0.0514254	1	UP	low	0.00942407	-0.181967	0.25	0.267	1	DOWN	low	NA
Xrcc5	0.0208212	0.371103	1	UP	NA	0.00942407	-0.181967	0.25	0.267	1	DOWN	low	NA
Xrcc6	0.00258233	-0.267534	1	DOWN	NA	0.123252	0.0301875	0.146	0.133	1	UP	low	NA
Xrn1	0.028979	-0.106643	1	DOWN	NA	0.192441	-0.0596906	0.583	0.584	1	DOWN	low	NA
Xxylt1	0.0349129	-0.146013	1	DOWN	NA	1.73618e-06	0.41548	0.109	0.081	0.0560543	UP	low	NA
Xxylt1	0.0097796	-0.1999	1	DOWN	NA	1.73618e-06	0.41548	0.109	0.081	0.0560543	UP	low	NA
Xxylt1	0.424549	0.156442	1	UP	low	1.73618e-06	0.41548	0.109	0.081	0.0560543	UP	low	NA
Xxylt1	0.785094	0.0922711	1	UP	low	1.73618e-06	0.41548	0.109	0.081	0.0560543	UP	low	NA
Xxylt1	0.00564586	-0.118646	1	DOWN	NA	1.73618e-06	0.41548	0.109	0.081	0.0560543	UP	low	NA
Xylb	0.0176679	-0.158052	1	DOWN	NA	0.7598	-0.0400405	0.012	0.013	1	DOWN	low	NA
Xylt1	8.70604e-09	0.939545	0.00119751	UP	NA	6.9046e-13	0.767786	0.07	0.037	2.22922e-08	UP	NA	concordant_up
Xylt1	0.147162	0.164716	1	UP	low	6.9046e-13	0.767786	0.07	0.037	2.22922e-08	UP	NA	NA
Xylt2	0.173145	-0.0526028	1	DOWN	low	0.108788	-0.431862	0.025	0.03	1	DOWN	low	NA
Yae1d1	0.0677943	-0.112725	1	DOWN	low	0.531088	-0.0480885	0.383	0.368	1	DOWN	low	NA
Yae1d1	0.0132132	-0.201517	1	DOWN	NA	0.531088	-0.0480885	0.383	0.368	1	DOWN	low	NA
Yaf2	1.31154e-05	-0.218996	1	DOWN	NA	0.0215566	0.0309305	0.147	0.129	1	UP	low	NA
Yap1	0.00330771	-0.1287	1	DOWN	NA	0.000272741	0.102991	0.602	0.555	1	UP	low	NA
Yap1	0.492978	0.109134	1	UP	low	0.000272741	0.102991	0.602	0.555	1	UP	low	NA
Yars	2.06468e-08	-0.228043	0.00283995	DOWN	NA	0.00069302	-0.436354	0.105	0.125	1	DOWN	low	NA
Yars2	0.593051	0.0148514	1	UP	low	0.413387	-0.0958392	0.024	0.022	1	DOWN	low	NA
Ybey	0.00872732	-0.209304	1	DOWN	NA	0.240597	-0.207076	0.034	0.038	1	DOWN	low	NA
Ybx1	0.0604736	-0.0594305	1	DOWN	low	4.92097e-06	0.208233	0.555	0.511	0.158879	UP	low	NA
Ybx2	0.000180613	-0.221871	1	DOWN	NA	0.0453514	0.52097	0.014	0.01	1	UP	NA	non concordant_upGE_dwnDA
Ybx3	0.0951181	-0.0770874	1	DOWN	low	0.00735635	-0.220216	0.204	0.222	1	DOWN	low	NA
Yeats2	0.232973	-0.0373525	1	DOWN	low	4.30284e-11	0.280083	0.278	0.217	1.38922e-06	UP	low	NA
Yeats4	0.0669369	-0.0799352	1	DOWN	low	8.62339e-07	-0.397486	0.134	0.167	0.0278415	DOWN	low	NA
Yes1	0.000140908	-0.18479	1	DOWN	NA	0.0656427	0.0633031	0.529	0.503	1	UP	low	NA
Yes1	3.14342e-10	-0.811001	4.32375e-05	DOWN	NA	0.0656427	0.0633031	0.529	0.503	1	UP	low	NA
Yif1a	0.00523164	-0.096291	1	DOWN	NA	0.979171	-0.0664899	0.051	0.05	1	DOWN	low	NA
Yif1b	1.80238e-06	-0.308364	0.247916	DOWN	NA	0.185169	-0.155046	0.054	0.059	1	DOWN	low	NA
Yif1b	0.000477662	-0.130219	1	DOWN	NA	0.185169	-0.155046	0.054	0.059	1	DOWN	low	NA
Yipf1	0.000212988	-0.258881	1	DOWN	NA	7.66996e-06	0.241768	0.267	0.226	0.247632	UP	low	NA
Yipf1	0.00263121	-0.183109	1	DOWN	NA	7.66996e-06	0.241768	0.267	0.226	0.247632	UP	low	NA
Yipf2	0.000312318	-0.197865	1	DOWN	NA	0.993071	-0.149493	0.098	0.096	1	DOWN	low	NA
Yipf4	0.000135657	-0.212494	1	DOWN	NA	0.0148411	-0.195899	0.198	0.216	1	DOWN	low	NA
Yipf5	0.0323927	-0.093379	1	DOWN	NA	0.84345	0.0155992	0.254	0.248	1	UP	low	NA
Yipf6	0.00140343	-0.112081	1	DOWN	NA	1.09524e-15	0.423026	0.4	0.326	3.53608e-11	UP	low	NA
Ykt6	0.017507	-0.117009	1	DOWN	NA	0.4047	-0.143812	0.109	0.114	1	DOWN	low	NA
Ylpm1	0.0291678	-0.111823	1	DOWN	NA	4.19334e-07	0.182387	0.457	0.401	0.0135386	UP	low	NA
Yod1	0.000402904	-0.111318	1	DOWN	NA	3.25316e-06	0.191815	0.303	0.257	0.105031	UP	low	NA
Ypel1	1.45488e-10	-0.463156	2.00117e-05	DOWN	NA	0.0145868	0.273441	0.032	0.023	1	UP	low	NA
Ypel1	0.315688	0.140246	1	UP	low	0.0145868	0.273441	0.032	0.023	1	UP	low	NA
Ypel2	0.650581	0.104847	1	UP	low	8.64847e-23	0.453805	0.465	0.37	2.79224e-18	UP	low	NA
Ypel2	0.954749	0.0537933	1	UP	low	8.64847e-23	0.453805	0.465	0.37	2.79224e-18	UP	low	NA
Ypel2	0.211547	-0.0363816	1	DOWN	low	8.64847e-23	0.453805	0.465	0.37	2.79224e-18	UP	low	NA
Ypel2	0.138961	-0.10759	1	DOWN	low	8.64847e-23	0.453805	0.465	0.37	2.79224e-18	UP	low	NA
Ypel2	0.0288031	-0.0820972	1	DOWN	NA	8.64847e-23	0.453805	0.465	0.37	2.79224e-18	UP	low	NA
Ypel2	0.66987	0.112318	1	UP	low	8.64847e-23	0.453805	0.465	0.37	2.79224e-18	UP	low	NA
Ypel3	0.283587	0.148211	1	UP	low	0.164795	-0.0635866	0.278	0.285	1	DOWN	low	NA
Ypel5	0.0160497	-0.0568348	1	DOWN	NA	0.00521127	0.345618	0.334	0.308	1	UP	low	NA
Ypel5	0.0372432	-0.0985399	1	DOWN	NA	0.00521127	0.345618	0.334	0.308	1	UP	low	NA
Ythdc1	0.128232	-0.0485826	1	DOWN	low	0.000155176	-0.113887	0.62	0.638	1	DOWN	low	NA
Ythdc2	0.00541353	-0.145566	1	DOWN	NA	0.637145	-0.0346213	0.155	0.15	1	DOWN	low	NA
Ythdf1	7.17443e-06	-0.214546	0.986835	DOWN	NA	0.0791696	-0.124882	0.175	0.187	1	DOWN	low	NA
Ythdf2	0.0134621	-0.226688	1	DOWN	NA	5.16468e-10	0.28606	0.415	0.355	1.66747e-05	UP	low	NA
Ythdf2	0.000682635	-0.153174	1	DOWN	NA	5.16468e-10	0.28606	0.415	0.355	1.66747e-05	UP	low	NA
Ythdf2	6.5905e-05	-0.295767	1	DOWN	NA	5.16468e-10	0.28606	0.415	0.355	1.66747e-05	UP	low	NA
Ythdf3	0.777626	0.0159275	1	UP	low	1.38307e-06	0.115235	0.782	0.742	0.0446538	UP	low	NA
Ywhab	9.40686e-10	-0.288009	0.00012939	DOWN	NA	0.202005	-0.0887662	0.313	0.317	1	DOWN	low	NA
Ywhae	0.00039115	-0.159189	1	DOWN	NA	0.170073	-0.0635713	0.651	0.651	1	DOWN	low	NA
Ywhag	0.265071	-0.029195	1	DOWN	low	0.0746979	-0.143491	0.237	0.248	1	DOWN	low	NA
Ywhag	7.1261e-05	-0.355437	1	DOWN	NA	0.0746979	-0.143491	0.237	0.248	1	DOWN	low	NA
Ywhag	0.00106419	-0.110228	1	DOWN	NA	0.0746979	-0.143491	0.237	0.248	1	DOWN	low	NA
Ywhag	4.73197e-13	-0.882074	6.50878e-08	DOWN	NA	0.0746979	-0.143491	0.237	0.248	1	DOWN	low	NA
Ywhah	0.0688077	-0.0546497	1	DOWN	low	0.00735057	0.176885	0.259	0.234	1	UP	low	NA
Ywhaq	0.00013782	-0.129617	1	DOWN	NA	0.311534	0.0645694	0.588	0.575	1	UP	low	NA
Ywhaz	0.00102916	-0.309857	1	DOWN	NA	1.69838e-07	0.144932	0.774	0.745	0.00548339	UP	low	NA
Ywhaz	0.0410291	-0.169476	1	DOWN	NA	1.69838e-07	0.144932	0.774	0.745	0.00548339	UP	low	NA
Ywhaz	0.0153868	-0.260001	1	DOWN	NA	1.69838e-07	0.144932	0.774	0.745	0.00548339	UP	low	NA
Yy1	0.0863596	-0.174451	1	DOWN	low	0.464625	-0.037843	0.416	0.413	1	DOWN	low	NA
Yy1	0.100322	-0.0562371	1	DOWN	low	0.464625	-0.037843	0.416	0.413	1	DOWN	low	NA
Yy1	4.00544e-07	-0.155657	0.0550944	DOWN	NA	0.464625	-0.037843	0.416	0.413	1	DOWN	low	NA
Zadh2	0.379554	-0.0467538	1	DOWN	low	4.62241e-34	-0.841392	0.17	0.265	1.49239e-29	DOWN	NA	NA
Zadh2	0.975135	0.0379272	1	UP	low	4.62241e-34	-0.841392	0.17	0.265	1.49239e-29	DOWN	NA	NA
Zadh2	9.60677e-29	-1.27222	1.3214e-23	DOWN	NA	4.62241e-34	-0.841392	0.17	0.265	1.49239e-29	DOWN	NA	concordant_down
Zan	1.87322e-13	-0.510699	2.57659e-08	DOWN	NA	0.539055	-0.0352341	0.029	0.031	1	DOWN	low	NA
Zan	1.12714e-09	-0.508692	0.000155037	DOWN	NA	0.539055	-0.0352341	0.029	0.031	1	DOWN	low	NA
Zan	0.0370928	-0.177432	1	DOWN	NA	0.539055	-0.0352341	0.029	0.031	1	DOWN	low	NA
Zbed3	0.238246	-0.0375009	1	DOWN	low	0.155948	0.12666	0.109	0.1	1	UP	low	NA
Zbed4	0.681205	0.0187444	1	UP	low	1.15053e-06	0.350936	0.157	0.122	0.0371461	UP	low	NA
Zbtb10	5.08223e-06	-0.198465	0.699055	DOWN	NA	0.127127	-0.0837639	0.227	0.238	1	DOWN	low	NA
Zbtb10	0.120565	0.245954	1	UP	low	0.127127	-0.0837639	0.227	0.238	1	DOWN	low	NA
Zbtb11	2.29252e-11	-0.25837	3.15333e-06	DOWN	NA	0.0349436	-0.0990317	0.284	0.303	1	DOWN	low	NA
Zbtb12	0.150705	-0.035963	1	DOWN	low	0.143034	-0.390057	0.008	0.011	1	DOWN	low	NA
Zbtb16	0.725099	0.0962596	1	UP	low	1.05743e-49	0.590188	0.618	0.472	3.41401e-45	UP	NA	NA
Zbtb16	0.529872	0.0738796	1	UP	low	1.05743e-49	0.590188	0.618	0.472	3.41401e-45	UP	NA	NA
Zbtb16	0.798626	0.0886217	1	UP	low	1.05743e-49	0.590188	0.618	0.472	3.41401e-45	UP	NA	NA
Zbtb16	0.407962	-0.0328115	1	DOWN	low	1.05743e-49	0.590188	0.618	0.472	3.41401e-45	UP	NA	NA
Zbtb16	0.801869	0.0224659	1	UP	low	1.05743e-49	0.590188	0.618	0.472	3.41401e-45	UP	NA	NA
Zbtb16	2.38527e-06	-0.599279	0.328092	DOWN	NA	1.05743e-49	0.590188	0.618	0.472	3.41401e-45	UP	NA	non concordant_upGE_dwnDA
Zbtb16	2.69084e-11	-0.640515	3.70123e-06	DOWN	NA	1.05743e-49	0.590188	0.618	0.472	3.41401e-45	UP	NA	non concordant_upGE_dwnDA
Zbtb16	0.00658412	-0.276936	1	DOWN	NA	1.05743e-49	0.590188	0.618	0.472	3.41401e-45	UP	NA	non concordant_upGE_dwnDA
Zbtb16	0.0558637	-0.170685	1	DOWN	low	1.05743e-49	0.590188	0.618	0.472	3.41401e-45	UP	NA	NA
Zbtb16	0.0505758	0.310101	1	UP	low	1.05743e-49	0.590188	0.618	0.472	3.41401e-45	UP	NA	NA
Zbtb16	0.989237	0.0500124	1	UP	low	1.05743e-49	0.590188	0.618	0.472	3.41401e-45	UP	NA	NA
Zbtb17	0.0319763	-0.143376	1	DOWN	NA	0.969261	-0.0701767	0.058	0.057	1	DOWN	low	NA
Zbtb18	0.00235119	-0.0887787	1	DOWN	NA	0.324806	0.0284672	0.088	0.082	1	UP	low	NA
Zbtb20	7.76149e-19	-0.969791	1.06759e-13	DOWN	NA	2.00788e-35	-0.180203	0.994	0.996	6.48264e-31	DOWN	low	NA
Zbtb20	0.064822	0.262324	1	UP	low	2.00788e-35	-0.180203	0.994	0.996	6.48264e-31	DOWN	low	NA
Zbtb20	0.0072151	-0.298459	1	DOWN	NA	2.00788e-35	-0.180203	0.994	0.996	6.48264e-31	DOWN	low	NA
Zbtb20	0.120967	-0.0809175	1	DOWN	low	2.00788e-35	-0.180203	0.994	0.996	6.48264e-31	DOWN	low	NA
Zbtb20	0.376589	-0.0497451	1	DOWN	low	2.00788e-35	-0.180203	0.994	0.996	6.48264e-31	DOWN	low	NA
Zbtb21	0.000440348	-0.138042	1	DOWN	NA	0.175845	-0.105213	0.112	0.12	1	DOWN	low	NA
Zbtb24	3.26038e-08	-0.287331	0.00448462	DOWN	NA	0.607543	-0.0969225	0.08	0.076	1	DOWN	low	NA
Zbtb25	4.57239e-05	-0.163885	1	DOWN	NA	0.300083	0.244911	0.026	0.022	1	UP	low	NA
Zbtb26	6.81839e-06	-0.288133	0.937862	DOWN	NA	0.00243015	0.395676	0.047	0.035	1	UP	low	NA
Zbtb33	0.000131071	-0.309389	1	DOWN	NA	0.0209631	0.256122	0.063	0.051	1	UP	low	NA
Zbtb34	0.00484474	-0.16247	1	DOWN	NA	0.14335	0.125783	0.11	0.101	1	UP	low	NA
Zbtb38	0.710591	0.0143714	1	UP	low	0.000811339	-0.143259	0.471	0.488	1	DOWN	low	NA
Zbtb38	0.00176688	-0.207924	1	DOWN	NA	0.000811339	-0.143259	0.471	0.488	1	DOWN	low	NA
Zbtb38	0.779157	0.084438	1	UP	low	0.000811339	-0.143259	0.471	0.488	1	DOWN	low	NA
Zbtb38	0.0454791	-0.0941916	1	DOWN	NA	0.000811339	-0.143259	0.471	0.488	1	DOWN	low	NA
Zbtb38	0.624625	0.124109	1	UP	low	0.000811339	-0.143259	0.471	0.488	1	DOWN	low	NA
Zbtb38	0.692253	0.104887	1	UP	low	0.000811339	-0.143259	0.471	0.488	1	DOWN	low	NA
Zbtb38	2.78514e-12	-0.503266	3.83093e-07	DOWN	NA	0.000811339	-0.143259	0.471	0.488	1	DOWN	low	NA
Zbtb39	0.0113021	-0.109311	1	DOWN	NA	0.161604	0.118721	0.041	0.035	1	UP	low	NA
Zbtb4	1.38381e-08	-0.349475	0.00190342	DOWN	NA	2.91487e-05	-0.259037	0.317	0.345	0.941095	DOWN	low	NA
Zbtb40	0.257338	-0.0593719	1	DOWN	low	0.236751	-0.0152886	0.059	0.053	1	DOWN	low	NA
Zbtb41	0.0092964	-0.140956	1	DOWN	NA	0.142898	0.0397371	0.109	0.099	1	UP	low	NA
Zbtb42	0.000126218	-0.177199	1	DOWN	NA	0.441866	0.033991	0.098	0.093	1	UP	low	NA
Zbtb42	9.28903e-06	-0.361579	1	DOWN	NA	0.441866	0.033991	0.098	0.093	1	UP	low	NA
Zbtb43	4.58271e-06	-0.312476	0.630347	DOWN	NA	0.224034	-0.096355	0.101	0.108	1	DOWN	low	NA
Zbtb43	8.86347e-17	-0.696501	1.21916e-11	DOWN	NA	0.224034	-0.096355	0.101	0.108	1	DOWN	low	NA
Zbtb44	0.000376277	-0.390154	1	DOWN	NA	0.00287939	-0.167718	0.325	0.346	1	DOWN	low	NA
Zbtb44	3.03638e-06	-0.201544	0.417651	DOWN	NA	0.00287939	-0.167718	0.325	0.346	1	DOWN	low	NA
Zbtb45	0.0109238	-0.140341	1	DOWN	NA	0.700892	0.0146099	0.017	0.016	1	UP	low	NA
Zbtb46	1.25e-05	0.593421	1	UP	NA	0.0115092	0.324685	0.056	0.045	1	UP	low	NA
Zbtb46	3.43293e-06	-0.193931	0.472196	DOWN	NA	0.0115092	0.324685	0.056	0.045	1	UP	low	NA
Zbtb48	9.56021e-07	-0.228335	0.1315	DOWN	NA	0.124691	0.0799476	0.067	0.058	1	UP	low	NA
Zbtb5	0.000216959	-0.102257	1	DOWN	NA	0.0020547	0.315857	0.053	0.039	1	UP	low	NA
Zbtb6	0.682757	0.087659	1	UP	low	0.00394065	0.327447	0.07	0.055	1	UP	low	NA
Zbtb7a	0.0268676	-0.0505861	1	DOWN	NA	0.0343423	-0.135011	0.317	0.332	1	DOWN	low	NA
Zbtb7a	0.130289	-0.109376	1	DOWN	low	0.0343423	-0.135011	0.317	0.332	1	DOWN	low	NA
Zbtb7b	8.85617e-07	-0.477879	0.121816	DOWN	NA	0.0373793	0.114527	0.119	0.104	1	UP	low	NA
Zbtb7b	9.69731e-08	-0.168493	0.0133385	DOWN	NA	0.0373793	0.114527	0.119	0.104	1	UP	low	NA
Zbtb7b	0.0098295	-0.22823	1	DOWN	NA	0.0373793	0.114527	0.119	0.104	1	UP	low	NA
Zbtb8a	0.00623324	-0.192743	1	DOWN	NA	6.7962e-10	0.605737	0.092	0.059	2.19422e-05	UP	NA	non concordant_upGE_dwnDA
Zbtb8a	0.00729605	-0.268172	1	DOWN	NA	6.7962e-10	0.605737	0.092	0.059	2.19422e-05	UP	NA	non concordant_upGE_dwnDA
Zbtb8os	3.92884e-07	-0.196239	0.0540408	DOWN	NA	0.73592	-0.0162293	0.08	0.081	1	DOWN	low	NA
Zc2hc1a	3.10904e-10	-0.656295	4.27646e-05	DOWN	NA	0.0350064	-0.210868	0.272	0.282	1	DOWN	low	NA
Zc2hc1a	1.12262e-07	-0.264631	0.0154415	DOWN	NA	0.0350064	-0.210868	0.272	0.282	1	DOWN	low	NA
Zc3h10	5.47926e-05	-0.488046	1	DOWN	NA	0.426843	-0.290805	0.026	0.028	1	DOWN	low	NA
Zc3h10	0.000277774	-0.405002	1	DOWN	NA	0.426843	-0.290805	0.026	0.028	1	DOWN	low	NA
Zc3h10	8.31113e-07	-0.222001	0.114319	DOWN	NA	0.426843	-0.290805	0.026	0.028	1	DOWN	low	NA
Zc3h11a	0.0107223	-0.144958	1	DOWN	NA	0.00695229	0.222215	0.107	0.09	1	UP	low	NA
Zc3h11a	0.480256	0.150586	1	UP	low	0.00695229	0.222215	0.107	0.09	1	UP	low	NA
Zc3h12a	3.10082e-10	-0.666598	4.26514e-05	DOWN	NA	0.728667	0.0473146	0.078	0.08	1	UP	low	NA
Zc3h12a	0.0546321	0.342153	1	UP	low	0.728667	0.0473146	0.078	0.08	1	UP	low	NA
Zc3h12a	5.45166e-05	-0.16353	1	DOWN	NA	0.728667	0.0473146	0.078	0.08	1	UP	low	NA
Zc3h12a	1.22911e-06	0.526104	0.169064	UP	NA	0.728667	0.0473146	0.078	0.08	1	UP	low	NA
Zc3h12c	0.00114279	-0.38434	1	DOWN	NA	0.149806	0.0751079	0.203	0.19	1	UP	low	NA
Zc3h12c	0.539268	-0.0235107	1	DOWN	low	0.149806	0.0751079	0.203	0.19	1	UP	low	NA
Zc3h12c	0.32539	-0.0256186	1	DOWN	low	0.149806	0.0751079	0.203	0.19	1	UP	low	NA
Zc3h13	2.33645e-06	-0.330573	0.321376	DOWN	NA	0.0340372	0.0863446	0.354	0.33	1	UP	low	NA
Zc3h14	0.000229693	-0.167572	1	DOWN	NA	0.000153246	0.138957	0.423	0.378	1	UP	low	NA
Zc3h15	0.109631	-0.0655814	1	DOWN	low	0.145166	-0.0630495	0.335	0.345	1	DOWN	low	NA
Zc3h18	0.315093	-0.0123144	1	DOWN	low	0.523468	0.0163197	0.206	0.198	1	UP	low	NA
Zc3h3	0.000758036	-0.267736	1	DOWN	NA	0.000601388	0.163126	0.14	0.115	1	UP	low	NA
Zc3h4	3.41673e-05	-0.359943	1	DOWN	NA	0.152768	0.034116	0.227	0.212	1	UP	low	NA
Zc3h4	0.120995	-0.0678897	1	DOWN	low	0.152768	0.034116	0.227	0.212	1	UP	low	NA
Zc3h4	0.000240691	-0.120313	1	DOWN	NA	0.152768	0.034116	0.227	0.212	1	UP	low	NA
Zc3h6	0.170609	-0.0318851	1	DOWN	low	0.004361	-0.328707	0.17	0.188	1	DOWN	low	NA
Zc3h7a	3.19845e-05	-0.199398	1	DOWN	NA	1.24834e-12	0.231052	0.643	0.579	4.03038e-08	UP	low	NA
Zc3h7b	0.74017	0.0803653	1	UP	low	0.00046088	0.189102	0.232	0.201	1	UP	low	NA
Zc3h7b	0.714741	0.111427	1	UP	low	0.00046088	0.189102	0.232	0.201	1	UP	low	NA
Zc3h8	0.0201308	-0.121441	1	DOWN	NA	0.00957765	0.277594	0.057	0.045	1	UP	low	NA
Zc3hav1	0.0399442	-0.0924719	1	DOWN	NA	0.000166497	0.252061	0.302	0.264	1	UP	low	NA
Zc3hav1l	0.281051	-0.0404873	1	DOWN	low	0.00216618	0.495462	0.03	0.021	1	UP	low	NA
Zc3hc1	0.00187918	-0.264867	1	DOWN	NA	0.142528	0.0930472	0.069	0.061	1	UP	low	NA
Zcchc10	0.00188634	-0.314866	1	DOWN	NA	0.0404353	0.264427	0.052	0.043	1	UP	low	NA
Zcchc14	1.39748e-05	-0.15691	1	DOWN	NA	4.07499e-05	0.205505	0.359	0.318	1	UP	low	NA
Zcchc2	0.105193	-0.0360211	1	DOWN	low	0.0384132	-0.242455	0.181	0.193	1	DOWN	low	NA
Zcchc2	0.549596	0.106348	1	UP	low	0.0384132	-0.242455	0.181	0.193	1	DOWN	low	NA
Zcchc3	0.388808	-0.0209984	1	DOWN	low	0.181061	0.172944	0.082	0.074	1	UP	low	NA
Zcchc3	0.000492684	-0.179665	1	DOWN	NA	0.181061	0.172944	0.082	0.074	1	UP	low	NA
Zcchc4	0.0837883	-0.11688	1	DOWN	low	0.0117207	0.127904	0.178	0.157	1	UP	low	NA
Zcchc7	0.00754945	-0.110948	1	DOWN	NA	5.78958e-08	0.103399	0.852	0.827	0.00186922	UP	low	NA
Zcchc9	0.093671	-0.0753964	1	DOWN	low	0.167125	-0.133119	0.109	0.117	1	DOWN	low	NA
Zdhhc1	0.163096	-0.111175	1	DOWN	low	1.01918e-63	0.819624	0.457	0.299	3.29053e-59	UP	NA	NA
Zdhhc1	0.671827	0.0836164	1	UP	low	1.01918e-63	0.819624	0.457	0.299	3.29053e-59	UP	NA	NA
Zdhhc1	0.769958	0.0892638	1	UP	low	1.01918e-63	0.819624	0.457	0.299	3.29053e-59	UP	NA	NA
Zdhhc12	1.2176e-06	-0.234845	0.16748	DOWN	NA	0.0468362	-0.374784	0.027	0.034	1	DOWN	low	NA
Zdhhc13	4.81784e-05	-0.190329	1	DOWN	NA	0.55937	0.124332	0.074	0.071	1	UP	low	NA
Zdhhc14	8.6559e-07	-0.234935	0.119061	DOWN	NA	0.438413	0.0757673	0.084	0.08	1	UP	low	NA
Zdhhc17	0.000435823	-0.203924	1	DOWN	NA	0.0418211	0.104148	0.203	0.184	1	UP	low	NA
Zdhhc18	1.08747e-07	-0.249544	0.0149581	DOWN	NA	1.15758e-77	0.849007	0.482	0.306	3.73737e-73	UP	NA	non concordant_upGE_dwnDA
Zdhhc18	0.00356238	-0.253124	1	DOWN	NA	1.15758e-77	0.849007	0.482	0.306	3.73737e-73	UP	NA	non concordant_upGE_dwnDA
Zdhhc18	0.00184108	-0.116879	1	DOWN	NA	1.15758e-77	0.849007	0.482	0.306	3.73737e-73	UP	NA	non concordant_upGE_dwnDA
Zdhhc2	0.00125141	-0.222334	1	DOWN	NA	0.00032885	-0.556487	0.049	0.066	1	DOWN	NA	concordant_down
Zdhhc20	0.000107193	-0.471124	1	DOWN	NA	7.26286e-10	0.24717	0.555	0.493	2.34489e-05	UP	low	NA
Zdhhc20	9.40994e-08	-0.229638	0.0129433	DOWN	NA	7.26286e-10	0.24717	0.555	0.493	2.34489e-05	UP	low	NA
Zdhhc21	0.990737	0.0461353	1	UP	low	5.75685e-14	0.337381	0.367	0.294	1.85866e-09	UP	low	NA
Zdhhc23	0.0912008	-0.0880864	1	DOWN	low	0.975261	0.0384384	0.019	0.019	1	UP	low	NA
Zdhhc24	4.1465e-06	-0.274389	0.570347	DOWN	NA	0.550344	-0.027197	0.017	0.016	1	DOWN	low	NA
Zdhhc3	1.95925e-34	-0.744337	2.69493e-29	DOWN	NA	1.66623e-119	-0.663036	0.661	0.8	5.37958e-115	DOWN	NA	concordant_down
Zdhhc3	8.84727e-21	-0.745372	1.21693e-15	DOWN	NA	1.66623e-119	-0.663036	0.661	0.8	5.37958e-115	DOWN	NA	concordant_down
Zdhhc7	0.000547094	-0.267997	1	DOWN	NA	0.753486	-0.0249664	0.053	0.054	1	DOWN	low	NA
Zdhhc8	4.95774e-06	-0.287472	0.681932	DOWN	NA	0.00797112	-0.296026	0.068	0.081	1	DOWN	low	NA
Zdhhc9	5.08026e-05	-0.319608	1	DOWN	NA	0.292392	-0.0833454	0.119	0.125	1	DOWN	low	NA
Zeb1	4.56361e-43	-1.05045	6.2772e-38	DOWN	NA	0.000851803	-0.740893	0.017	0.027	1	DOWN	NA	concordant_down
Zeb1	3.88919e-49	-2.29304	5.34954e-44	DOWN	NA	0.000851803	-0.740893	0.017	0.027	1	DOWN	NA	concordant_down
Zeb1	2.18751e-07	-0.317321	0.030089	DOWN	NA	0.000851803	-0.740893	0.017	0.027	1	DOWN	NA	concordant_down
Zer1	9.90426e-06	-0.241783	1	DOWN	NA	6.32934e-05	0.363069	0.107	0.083	1	UP	low	NA
Zfand2a	8.13037e-06	-0.243934	1	DOWN	NA	0.365758	-0.204957	0.048	0.052	1	DOWN	low	NA
Zfand2b	2.28572e-12	-0.278739	3.14399e-07	DOWN	NA	6.01422e-06	-0.54307	0.075	0.099	0.194175	DOWN	NA	concordant_down
Zfand3	5.06206e-12	-0.864952	6.96281e-07	DOWN	NA	0.570815	-0.0282783	0.806	0.799	1	DOWN	low	NA
Zfand3	1.0487e-05	-0.170661	1	DOWN	NA	0.570815	-0.0282783	0.806	0.799	1	DOWN	low	NA
Zfand4	9.54742e-05	-0.254952	1	DOWN	NA	0.244469	0.29395	0.011	0.009	1	UP	low	NA
Zfand5	0.0745316	-0.156434	1	DOWN	low	6.57978e-07	-0.0704031	0.61	0.66	0.0212435	DOWN	low	NA
Zfand5	0.455762	-0.03078	1	DOWN	low	6.57978e-07	-0.0704031	0.61	0.66	0.0212435	DOWN	low	NA
Zfand5	0.00228249	-0.0920718	1	DOWN	NA	6.57978e-07	-0.0704031	0.61	0.66	0.0212435	DOWN	low	NA
Zfand6	0.207048	-0.0832035	1	DOWN	low	0.000455523	0.0787963	0.712	0.679	1	UP	low	NA
Zfat	0.136303	-0.131249	1	DOWN	low	0.000600229	0.255896	0.113	0.091	1	UP	low	NA
Zfat	7.7133e-05	-0.260844	1	DOWN	NA	0.000600229	0.255896	0.113	0.091	1	UP	low	NA
Zfat	0.00478144	0.332188	1	UP	NA	0.000600229	0.255896	0.113	0.091	1	UP	low	NA
Zfat	0.145471	-0.0310275	1	DOWN	low	0.000600229	0.255896	0.113	0.091	1	UP	low	NA
Zfc3h1	0.000952109	-0.111473	1	DOWN	NA	0.963386	-0.11669	0.527	0.506	1	DOWN	low	NA
Zfhx2	1.38158e-06	-0.380953	0.190035	DOWN	NA	0.00451674	0.300553	0.06	0.047	1	UP	low	NA
Zfhx3	0.000635326	-0.296095	1	DOWN	NA	0.010901	-0.0537392	0.811	0.817	1	DOWN	low	NA
Zfhx3	0.000295328	-0.383848	1	DOWN	NA	0.010901	-0.0537392	0.811	0.817	1	DOWN	low	NA
Zfhx3	3.94665e-09	-0.477561	0.000542858	DOWN	NA	0.010901	-0.0537392	0.811	0.817	1	DOWN	low	NA
Zfhx3	0.000652054	-0.398982	1	DOWN	NA	0.010901	-0.0537392	0.811	0.817	1	DOWN	low	NA
Zfhx3	0.0177222	-0.135673	1	DOWN	NA	0.010901	-0.0537392	0.811	0.817	1	DOWN	low	NA
Zfhx3	0.000704687	-0.301771	1	DOWN	NA	0.010901	-0.0537392	0.811	0.817	1	DOWN	low	NA
Zfhx3	8.64765e-27	-1.25568	1.18948e-21	DOWN	NA	0.010901	-0.0537392	0.811	0.817	1	DOWN	low	NA
Zfhx3	0.00637219	-0.279965	1	DOWN	NA	0.010901	-0.0537392	0.811	0.817	1	DOWN	low	NA
Zfhx3	0.0217973	-0.106735	1	DOWN	NA	0.010901	-0.0537392	0.811	0.817	1	DOWN	low	NA
Zfhx3	0.117941	0.243099	1	UP	low	0.010901	-0.0537392	0.811	0.817	1	DOWN	low	NA
Zfhx3	0.00774195	-0.254728	1	DOWN	NA	0.010901	-0.0537392	0.811	0.817	1	DOWN	low	NA
Zfp1	0.163364	-0.0318947	1	DOWN	low	0.162146	0.0651574	0.13	0.119	1	UP	low	NA
Zfp101	0.00851715	-0.208967	1	DOWN	NA	0.6595	-0.102224	0.064	0.066	1	DOWN	low	NA
Zfp106	0.200404	-0.0690227	1	DOWN	low	0.0332458	0.0714184	0.383	0.356	1	UP	low	NA
Zfp110	0.372624	-0.0163612	1	DOWN	low	1.65493e-05	-0.228316	0.224	0.259	0.534311	DOWN	low	NA
Zfp112	6.16022e-05	-0.206736	1	DOWN	NA	0.389632	-0.0108626	0.017	0.015	1	DOWN	low	NA
Zfp113	9.06635e-06	-0.284138	1	DOWN	NA	0.812354	-0.0450609	0.073	0.074	1	DOWN	low	NA
Zfp119a	0.00257288	-0.192586	1	DOWN	NA	0.876123	-0.176934	0.044	0.044	1	DOWN	low	NA
Zfp119b	0.750525	0.0234894	1	UP	low	0.575707	-0.160829	0.02	0.022	1	DOWN	low	NA
Zfp119b	2.61765e-06	-0.314124	0.360055	DOWN	NA	0.575707	-0.160829	0.02	0.022	1	DOWN	low	NA
Zfp12	0.00181821	-0.208771	1	DOWN	NA	0.632939	-0.150853	0.046	0.043	1	DOWN	low	NA
Zfp120	0.245816	-0.0568274	1	DOWN	low	0.0946379	0.145541	0.075	0.066	1	UP	low	NA
Zfp13	0.00762897	-0.124479	1	DOWN	NA	0.0288167	0.309196	0.024	0.017	1	UP	low	NA
Zfp13	0.446203	-0.0122582	1	DOWN	low	0.0288167	0.309196	0.024	0.017	1	UP	low	NA
Zfp131	0.064629	-0.052298	1	DOWN	low	0.112245	-0.0647228	0.353	0.364	1	DOWN	low	NA
Zfp141	0.202321	0.214293	1	UP	low	0.00212029	0.308169	0.068	0.053	1	UP	low	NA
Zfp142	1.90375e-06	-0.176756	0.261858	DOWN	NA	0.0241737	0.177598	0.09	0.076	1	UP	low	NA
Zfp143	0.000211859	-0.231515	1	DOWN	NA	0.669508	0.0167783	0.132	0.128	1	UP	low	NA
Zfp148	0.441818	-0.0297363	1	DOWN	low	0.00346571	0.0697003	0.645	0.611	1	UP	low	NA
Zfp148	0.00656428	-0.142253	1	DOWN	NA	0.00346571	0.0697003	0.645	0.611	1	UP	low	NA
Zfp160	0.00498901	-0.217699	1	DOWN	NA	0.000493013	0.221598	0.154	0.128	1	UP	low	NA
Zfp174	0.00104382	-0.134767	1	DOWN	NA	0.850621	-0.125941	0.012	0.012	1	DOWN	low	NA
Zfp185	0.000114019	-0.315083	1	DOWN	NA	0.0680416	-0.195668	0.068	0.077	1	DOWN	low	NA
Zfp185	0.160626	-0.0585499	1	DOWN	low	0.0680416	-0.195668	0.068	0.077	1	DOWN	low	NA
Zfp2	0.994691	0.0587021	1	UP	low	0.0362384	-0.328573	0.026	0.033	1	DOWN	low	NA
Zfp202	1.11507e-07	-0.407134	0.0153377	DOWN	NA	0.328304	0.407293	0.013	0.01	1	UP	low	NA
Zfp207	0.00132445	-0.198794	1	DOWN	NA	0.000165783	0.137722	0.573	0.54	1	UP	low	NA
Zfp212	0.000261126	-0.207844	1	DOWN	NA	0.615631	-0.066614	0.095	0.097	1	DOWN	low	NA
Zfp213	0.0576007	-0.0872574	1	DOWN	low	0.531303	0.0751606	0.024	0.022	1	UP	low	NA
Zfp217	0.0843308	-0.0509176	1	DOWN	low	0.000154466	0.257335	0.186	0.156	1	UP	low	NA
Zfp217	1.59752e-05	-0.501836	1	DOWN	NA	0.000154466	0.257335	0.186	0.156	1	UP	low	NA
Zfp217	2.51099e-07	-0.538205	0.0345384	DOWN	NA	0.000154466	0.257335	0.186	0.156	1	UP	low	NA
Zfp229	0.061566	-0.141915	1	DOWN	low	0.0595888	0.196708	0.089	0.078	1	UP	low	NA
Zfp235	0.209225	-0.091398	1	DOWN	low	0.00439418	0.446566	0.026	0.018	1	UP	low	NA
Zfp26	0.379955	-0.0333412	1	DOWN	low	0.020833	0.153479	0.153	0.135	1	UP	low	NA
Zfp260	0.0770538	-0.0904356	1	DOWN	low	0.221316	0.0663322	0.153	0.143	1	UP	low	NA
Zfp266	1.98312e-08	-0.390292	0.00272776	DOWN	NA	2.14168e-12	0.274683	0.532	0.462	6.91464e-08	UP	low	NA
Zfp27	0.0723293	-0.122584	1	DOWN	low	0.841383	-0.115861	0.014	0.014	1	DOWN	low	NA
Zfp273	0.0578223	-0.10298	1	DOWN	low	0.448266	-0.315633	0.009	0.011	1	DOWN	low	NA
Zfp277	8.46281e-05	-0.135505	1	DOWN	NA	4.51515e-10	-0.344105	0.296	0.346	1.45776e-05	DOWN	low	NA
Zfp277	0.430148	-0.0413001	1	DOWN	low	4.51515e-10	-0.344105	0.296	0.346	1.45776e-05	DOWN	low	NA
Zfp28	2.53397e-06	-0.281857	0.348545	DOWN	NA	0.210683	0.298874	0.01	0.007	1	UP	low	NA
Zfp280b	0.00016254	-0.194859	1	DOWN	NA	8.36417e-06	0.576962	0.057	0.038	0.270045	UP	NA	non concordant_upGE_dwnDA
Zfp280c	0.115375	-0.129209	1	DOWN	low	0.297898	0.0339765	0.145	0.135	1	UP	low	NA
Zfp280d	0.000623731	-0.160874	1	DOWN	NA	1.65474e-09	0.174124	0.715	0.662	5.34249e-05	UP	low	NA
Zfp281	0.00155168	-0.147998	1	DOWN	NA	1.8521e-07	-0.496316	0.116	0.149	0.00597968	DOWN	low	NA
Zfp282	0.000480831	-0.183297	1	DOWN	NA	0.00123396	0.179172	0.163	0.138	1	UP	low	NA
Zfp292	0.0763372	-0.0938791	1	DOWN	low	2.33804e-14	0.208048	0.715	0.651	7.5486e-10	UP	low	NA
Zfp292	0.0113182	-0.138869	1	DOWN	NA	2.33804e-14	0.208048	0.715	0.651	7.5486e-10	UP	low	NA
Zfp3	0.000226203	-0.304145	1	DOWN	NA	0.00720832	0.400397	0.027	0.019	1	UP	low	NA
Zfp3	0.00472518	-0.254723	1	DOWN	NA	0.00720832	0.400397	0.027	0.019	1	UP	low	NA
Zfp30	0.0130928	-0.24453	1	DOWN	NA	0.82161	-0.0650662	0.015	0.015	1	DOWN	low	NA
Zfp316	3.78896e-05	-0.36075	1	DOWN	NA	0.121569	-0.327984	0.036	0.042	1	DOWN	low	NA
Zfp318	4.09293e-08	-0.212696	0.00562979	DOWN	NA	0.395471	0.0167562	0.152	0.143	1	UP	low	NA
Zfp322a	0.0321482	-0.0986592	1	DOWN	NA	0.00112305	0.221225	0.133	0.11	1	UP	low	NA
Zfp324	0.00079019	-0.204273	1	DOWN	NA	0.002561	0.413362	0.032	0.022	1	UP	low	NA
Zfp326	0.00168872	-0.13088	1	DOWN	NA	0.00074515	-0.227999	0.329	0.349	1	DOWN	low	NA
Zfp326	0.0238346	-0.235369	1	DOWN	NA	0.00074515	-0.227999	0.329	0.349	1	DOWN	low	NA
Zfp329	0.753624	0.107961	1	UP	low	0.000450863	0.351668	0.109	0.087	1	UP	low	NA
Zfp330	0.948862	0.0481068	1	UP	low	0.502622	-0.0218495	0.095	0.09	1	DOWN	low	NA
Zfp334	0.00415055	-0.297196	1	DOWN	NA	0.212815	-0.386107	0.019	0.022	1	DOWN	low	NA
Zfp341	0.13576	-0.0902127	1	DOWN	low	0.62598	-0.0138907	0.051	0.048	1	DOWN	low	NA
Zfp341	0.166996	0.173409	1	UP	low	0.62598	-0.0138907	0.051	0.048	1	DOWN	low	NA
Zfp346	1.20253e-07	-0.350443	0.0165407	DOWN	NA	0.00897294	0.180881	0.114	0.097	1	UP	low	NA
Zfp35	0.272681	-0.061574	1	DOWN	low	0.151922	-0.273697	0.034	0.039	1	DOWN	low	NA
Zfp35	0.0018519	-0.326226	1	DOWN	NA	0.151922	-0.273697	0.034	0.039	1	DOWN	low	NA
Zfp358	0.000439862	-0.330799	1	DOWN	NA	0.123258	-0.238523	0.04	0.047	1	DOWN	low	NA
Zfp36	0.0873639	-0.0781488	1	DOWN	low	9.7381e-10	0.158158	0.856	0.819	3.14404e-05	UP	low	NA
Zfp36	0.0070863	-0.128867	1	DOWN	NA	9.7381e-10	0.158158	0.856	0.819	3.14404e-05	UP	low	NA
Zfp36	0.0930305	-0.0422671	1	DOWN	low	9.7381e-10	0.158158	0.856	0.819	3.14404e-05	UP	low	NA
Zfp36	0.118683	-0.0498219	1	DOWN	low	9.7381e-10	0.158158	0.856	0.819	3.14404e-05	UP	low	NA
Zfp362	0.520534	-0.0103348	1	DOWN	low	0.000324983	0.210455	0.15	0.123	1	UP	low	NA
Zfp362	0.00326266	-0.208473	1	DOWN	NA	0.000324983	0.210455	0.15	0.123	1	UP	low	NA
Zfp362	3.14223e-05	-0.241009	1	DOWN	NA	0.000324983	0.210455	0.15	0.123	1	UP	low	NA
Zfp362	0.00261094	-0.297257	1	DOWN	NA	0.000324983	0.210455	0.15	0.123	1	UP	low	NA
Zfp362	0.0470116	-0.167644	1	DOWN	NA	0.000324983	0.210455	0.15	0.123	1	UP	low	NA
Zfp367	3.67172e-05	-0.130199	1	DOWN	NA	0.329719	-0.0804827	0.056	0.061	1	DOWN	low	NA
Zfp367	0.0112987	-0.147502	1	DOWN	NA	0.329719	-0.0804827	0.056	0.061	1	DOWN	low	NA
Zfp369	0.00845068	-0.194762	1	DOWN	NA	0.0102829	0.23289	0.144	0.126	1	UP	low	NA
Zfp36l1	0.000353361	-0.288925	1	DOWN	NA	0.000953049	-0.0236433	0.697	0.731	1	DOWN	low	NA
Zfp36l1	0.0143393	-0.186926	1	DOWN	NA	0.000953049	-0.0236433	0.697	0.731	1	DOWN	low	NA
Zfp36l1	0.0103214	-0.281541	1	DOWN	NA	0.000953049	-0.0236433	0.697	0.731	1	DOWN	low	NA
Zfp36l1	9.19281e-13	-0.569758	1.26446e-07	DOWN	NA	0.000953049	-0.0236433	0.697	0.731	1	DOWN	low	NA
Zfp36l1	0.532662	0.129515	1	UP	low	0.000953049	-0.0236433	0.697	0.731	1	DOWN	low	NA
Zfp36l1	3.98878e-13	-0.92963	5.48653e-08	DOWN	NA	0.000953049	-0.0236433	0.697	0.731	1	DOWN	low	NA
Zfp36l1	0.000290796	-0.196664	1	DOWN	NA	0.000953049	-0.0236433	0.697	0.731	1	DOWN	low	NA
Zfp36l1	0.00187456	-0.127258	1	DOWN	NA	0.000953049	-0.0236433	0.697	0.731	1	DOWN	low	NA
Zfp36l1	0.236742	-0.0293494	1	DOWN	low	0.000953049	-0.0236433	0.697	0.731	1	DOWN	low	NA
Zfp36l2	0.494375	0.146136	1	UP	low	0.0280234	0.0763429	0.215	0.194	1	UP	low	NA
Zfp36l2	0.182922	-0.0921711	1	DOWN	low	0.0280234	0.0763429	0.215	0.194	1	UP	low	NA
Zfp36l2	3.30431e-10	-0.425734	4.54504e-05	DOWN	NA	0.0280234	0.0763429	0.215	0.194	1	UP	low	NA
Zfp36l2	0.0627682	-0.0494108	1	DOWN	low	0.0280234	0.0763429	0.215	0.194	1	UP	low	NA
Zfp36l2	0.00376044	-0.242173	1	DOWN	NA	0.0280234	0.0763429	0.215	0.194	1	UP	low	NA
Zfp384	6.67e-07	-0.189291	0.0917452	DOWN	NA	7.85191e-05	0.210659	0.183	0.15	1	UP	low	NA
Zfp385a	0.289098	-0.0659512	1	DOWN	low	0.874307	-0.074781	0.017	0.017	1	DOWN	low	NA
Zfp385a	0.00117241	-0.14907	1	DOWN	NA	0.874307	-0.074781	0.017	0.017	1	DOWN	low	NA
Zfp385a	0.620586	0.118764	1	UP	low	0.874307	-0.074781	0.017	0.017	1	DOWN	low	NA
Zfp385b	1.51394e-08	-0.686383	0.00208242	DOWN	NA	6.49437e-09	-0.260645	0.472	0.514	0.000209677	DOWN	low	NA
Zfp385b	0.887716	0.0656034	1	UP	low	6.49437e-09	-0.260645	0.472	0.514	0.000209677	DOWN	low	NA
Zfp385b	0.47641	0.132668	1	UP	low	6.49437e-09	-0.260645	0.472	0.514	0.000209677	DOWN	low	NA
Zfp385b	0.00171881	-0.262969	1	DOWN	NA	6.49437e-09	-0.260645	0.472	0.514	0.000209677	DOWN	low	NA
Zfp385b	5.83998e-16	-0.658762	8.03283e-11	DOWN	NA	6.49437e-09	-0.260645	0.472	0.514	0.000209677	DOWN	low	NA
Zfp386	0.00441531	-0.137954	1	DOWN	NA	0.07248	0.0451859	0.104	0.092	1	UP	low	NA
Zfp39	0.174149	-0.0352262	1	DOWN	low	0.722065	-0.175831	0.018	0.017	1	DOWN	low	NA
Zfp395	0.0265438	-0.0612776	1	DOWN	NA	8.42826e-18	0.424063	0.341	0.258	2.72115e-13	UP	low	NA
Zfp395	2.46114e-11	-0.610456	3.38528e-06	DOWN	NA	8.42826e-18	0.424063	0.341	0.258	2.72115e-13	UP	low	NA
Zfp395	0.000893526	-0.156517	1	DOWN	NA	8.42826e-18	0.424063	0.341	0.258	2.72115e-13	UP	low	NA
Zfp395	0.0101442	-0.105653	1	DOWN	NA	8.42826e-18	0.424063	0.341	0.258	2.72115e-13	UP	low	NA
Zfp395	0.160317	-0.103982	1	DOWN	low	8.42826e-18	0.424063	0.341	0.258	2.72115e-13	UP	low	NA
Zfp397	7.03159e-05	-0.216225	1	DOWN	NA	0.000246023	0.255107	0.183	0.154	1	UP	low	NA
Zfp398	9.74689e-14	-0.763655	1.34067e-08	DOWN	NA	1.1377e-06	-0.329524	0.237	0.275	0.0367318	DOWN	low	NA
Zfp398	0.0539916	-0.0842433	1	DOWN	low	1.1377e-06	-0.329524	0.237	0.275	0.0367318	DOWN	low	NA
Zfp40	0.142366	-0.0531244	1	DOWN	low	3.63476e-15	0.705104	0.126	0.078	1.17352e-10	UP	NA	NA
Zfp407	7.85699e-05	-0.469108	1	DOWN	NA	0.00010832	-0.146728	0.647	0.663	1	DOWN	low	NA
Zfp407	1.31577e-06	-0.265669	0.180983	DOWN	NA	0.00010832	-0.146728	0.647	0.663	1	DOWN	low	NA
Zfp407	0.0146541	0.373039	1	UP	NA	0.00010832	-0.146728	0.647	0.663	1	DOWN	low	NA
Zfp408	0.082916	-0.0716527	1	DOWN	low	0.0790325	0.10644	0.044	0.037	1	UP	low	NA
Zfp410	9.90514e-06	-0.296195	1	DOWN	NA	0.024473	0.144424	0.172	0.153	1	UP	low	NA
Zfp414	6.22722e-05	-0.277605	1	DOWN	NA	0.0332929	0.226715	0.035	0.027	1	UP	low	NA
Zfp418	0.00930157	0.285469	1	UP	NA	0.0348148	0.357264	0.022	0.016	1	UP	low	NA
Zfp418	0.611795	0.102761	1	UP	low	0.0348148	0.357264	0.022	0.016	1	UP	low	NA
Zfp420	0.0501276	-0.171487	1	DOWN	low	0.474904	-0.182172	0.034	0.037	1	DOWN	low	NA
Zfp422	0.0768182	-0.159268	1	DOWN	low	0.131467	0.161546	0.048	0.042	1	UP	low	NA
Zfp426	0.000316651	-0.216592	1	DOWN	NA	0.250207	0.0529565	0.15	0.142	1	UP	low	NA
Zfp428	0.129914	-0.0550485	1	DOWN	low	0.847447	-0.215037	0.013	0.014	1	DOWN	low	NA
Zfp429	0.411866	-0.0403205	1	DOWN	low	0.362144	-0.365042	0.02	0.022	1	DOWN	low	NA
Zfp438	0.0291321	-0.0624625	1	DOWN	NA	0.374187	-0.134117	0.137	0.142	1	DOWN	low	NA
Zfp444	0.00107425	-0.13519	1	DOWN	NA	4.04398e-09	0.350377	0.191	0.146	0.000130564	UP	low	NA
Zfp445	0.24431	-0.0524042	1	DOWN	low	2.17582e-05	0.128826	0.482	0.428	0.702486	UP	low	NA
Zfp446	2.57568e-06	-0.168862	0.354282	DOWN	NA	0.145339	-0.340495	0.036	0.041	1	DOWN	low	NA
Zfp451	0.338675	-0.0378204	1	DOWN	low	0.00463979	0.107291	0.225	0.197	1	UP	low	NA
Zfp456	0.731671	0.0987489	1	UP	low	0.000686815	0.684527	0.018	0.01	1	UP	NA	NA
Zfp457	0.410609	-0.0324561	1	DOWN	low	0.54719	-0.158222	0.012	0.014	1	DOWN	low	NA
Zfp458	0.332728	-0.0596549	1	DOWN	low	5.2719e-07	0.542599	0.074	0.049	0.0170209	UP	NA	NA
Zfp459	0.0194999	-0.241095	1	DOWN	NA	0.00498299	0.590727	0.011	0.006	1	UP	NA	non concordant_upGE_dwnDA
Zfp46	0.00146036	-0.119512	1	DOWN	NA	0.840608	-0.0759748	0.018	0.018	1	DOWN	low	NA
Zfp462	0.458009	0.130492	1	UP	low	1.50161e-39	0.555538	0.555	0.431	4.84811e-35	UP	NA	NA
Zfp462	0.000419012	-0.301262	1	DOWN	NA	1.50161e-39	0.555538	0.555	0.431	4.84811e-35	UP	NA	non concordant_upGE_dwnDA
Zfp462	3.04024e-10	-0.645381	4.18182e-05	DOWN	NA	1.50161e-39	0.555538	0.555	0.431	4.84811e-35	UP	NA	non concordant_upGE_dwnDA
Zfp462	0.029855	-0.162937	1	DOWN	NA	1.50161e-39	0.555538	0.555	0.431	4.84811e-35	UP	NA	non concordant_upGE_dwnDA
Zfp462	0.189626	-0.0791108	1	DOWN	low	1.50161e-39	0.555538	0.555	0.431	4.84811e-35	UP	NA	NA
Zfp472	0.00177362	-0.224256	1	DOWN	NA	0.551844	0.140522	0.031	0.029	1	UP	low	NA
Zfp503	0.0176454	-0.0851313	1	DOWN	NA	0.272843	-0.152813	0.167	0.173	1	DOWN	low	NA
Zfp503	0.481876	-0.016061	1	DOWN	low	0.272843	-0.152813	0.167	0.173	1	DOWN	low	NA
Zfp503	0.000420117	-0.221639	1	DOWN	NA	0.272843	-0.152813	0.167	0.173	1	DOWN	low	NA
Zfp503	0.0934493	-0.146229	1	DOWN	low	0.272843	-0.152813	0.167	0.173	1	DOWN	low	NA
Zfp503	0.735035	0.0270129	1	UP	low	0.272843	-0.152813	0.167	0.173	1	DOWN	low	NA
Zfp507	0.00585048	-0.186171	1	DOWN	NA	0.710792	-0.0920844	0.135	0.135	1	DOWN	low	NA
Zfp51	0.0257079	-0.0849629	1	DOWN	NA	0.130591	0.093238	0.046	0.04	1	UP	low	NA
Zfp51	0.162777	0.197937	1	UP	low	0.130591	0.093238	0.046	0.04	1	UP	low	NA
Zfp511	0.000616283	-0.136633	1	DOWN	NA	0.405591	-0.186969	0.034	0.037	1	DOWN	low	NA
Zfp512	2.13352e-12	-0.400723	2.93464e-07	DOWN	NA	9.27432e-06	0.226558	0.236	0.197	0.299431	UP	low	NA
Zfp513	0.000601628	-0.165695	1	DOWN	NA	0.0433877	0.301614	0.05	0.041	1	UP	low	NA
Zfp516	0.143553	0.15361	1	UP	low	1.94988e-08	-0.355133	0.248	0.292	0.000629537	DOWN	low	NA
Zfp516	0.179872	-0.0977929	1	DOWN	low	1.94988e-08	-0.355133	0.248	0.292	0.000629537	DOWN	low	NA
Zfp516	0.918073	0.0465275	1	UP	low	1.94988e-08	-0.355133	0.248	0.292	0.000629537	DOWN	low	NA
Zfp516	4.17657e-13	-0.54217	5.74483e-08	DOWN	NA	1.94988e-08	-0.355133	0.248	0.292	0.000629537	DOWN	low	NA
Zfp516	0.72501	0.115607	1	UP	low	1.94988e-08	-0.355133	0.248	0.292	0.000629537	DOWN	low	NA
Zfp516	0.0684731	0.219411	1	UP	low	1.94988e-08	-0.355133	0.248	0.292	0.000629537	DOWN	low	NA
Zfp516	2.01201e-09	-0.768799	0.00027675	DOWN	NA	1.94988e-08	-0.355133	0.248	0.292	0.000629537	DOWN	low	NA
Zfp516	0.00477984	-0.11086	1	DOWN	NA	1.94988e-08	-0.355133	0.248	0.292	0.000629537	DOWN	low	NA
Zfp516	1.88595e-11	-0.413055	2.59411e-06	DOWN	NA	1.94988e-08	-0.355133	0.248	0.292	0.000629537	DOWN	low	NA
Zfp518a	0.0579767	-0.130068	1	DOWN	low	1.21258e-11	0.46077	0.168	0.118	3.91492e-07	UP	low	NA
Zfp518b	2.4983e-17	-1.03283	3.43638e-12	DOWN	NA	0.396001	0.180627	0.011	0.009	1	UP	low	NA
Zfp518b	0.258258	-0.0821753	1	DOWN	low	0.396001	0.180627	0.011	0.009	1	UP	low	NA
Zfp521	4.7547e-05	-0.332829	1	DOWN	NA	0.35018	-0.5691	0.008	0.01	1	DOWN	low	NA
Zfp523	7.91918e-06	-0.213016	1	DOWN	NA	0.0108987	0.157901	0.111	0.095	1	UP	low	NA
Zfp532	2.88595e-06	-0.473926	0.396959	DOWN	NA	4.85719e-07	0.247576	0.283	0.237	0.0156819	UP	low	NA
Zfp532	0.936822	0.0688992	1	UP	low	4.85719e-07	0.247576	0.283	0.237	0.0156819	UP	low	NA
Zfp54	0.0980587	-0.0983713	1	DOWN	low	0.17802	0.0300852	0.03	0.026	1	UP	low	NA
Zfp553	2.19838e-05	-0.236054	1	DOWN	NA	0.88037	0.0228837	0.026	0.026	1	UP	low	NA
Zfp563	0.237616	-0.0361268	1	DOWN	low	2.29007e-11	0.49475	0.132	0.088	7.39371e-07	UP	low	NA
Zfp563	0.981446	0.0637465	1	UP	low	2.29007e-11	0.49475	0.132	0.088	7.39371e-07	UP	low	NA
Zfp568	0.000779984	-0.179846	1	DOWN	NA	0.0177788	0.205685	0.172	0.154	1	UP	low	NA
Zfp57	0.0154523	-0.249099	1	DOWN	NA	2.99609e-23	0.827416	0.141	0.077	9.67317e-19	UP	NA	non concordant_upGE_dwnDA
Zfp57	0.911577	0.0426391	1	UP	low	2.99609e-23	0.827416	0.141	0.077	9.67317e-19	UP	NA	NA
Zfp574	8.25355e-22	-1.14458	1.13527e-16	DOWN	NA	0.246958	0.0351647	0.107	0.099	1	UP	low	NA
Zfp574	3.73529e-08	-0.198971	0.00513785	DOWN	NA	0.246958	0.0351647	0.107	0.099	1	UP	low	NA
Zfp579	0.177431	-0.0621965	1	DOWN	low	0.00263241	0.237452	0.145	0.123	1	UP	low	NA
Zfp58	8.60885e-06	-0.443168	1	DOWN	NA	0.68885	0.0500795	0.041	0.04	1	UP	low	NA
Zfp580	0.0104049	-0.240348	1	DOWN	NA	0.436635	-0.513238	0.009	0.011	1	DOWN	low	NA
Zfp59	0.000191415	-0.391552	1	DOWN	NA	0.00199634	0.488468	0.026	0.017	1	UP	low	NA
Zfp592	2.28082e-06	-0.190581	0.313725	DOWN	NA	0.00367755	0.152743	0.26	0.233	1	UP	low	NA
Zfp593	0.234363	-0.0320594	1	DOWN	low	0.00835094	-0.521659	0.02	0.028	1	DOWN	NA	NA
Zfp595	0.00156883	-0.25656	1	DOWN	NA	0.00411252	0.24275	0.06	0.047	1	UP	low	NA
Zfp597	1.84516e-05	-0.214411	1	DOWN	NA	0.376729	-0.143295	0.069	0.073	1	DOWN	low	NA
Zfp598	0.649116	0.0151537	1	UP	low	4.27381e-07	0.280158	0.214	0.171	0.0137984	UP	low	NA
Zfp598	4.181e-06	-0.56967	0.575092	DOWN	NA	4.27381e-07	0.280158	0.214	0.171	0.0137984	UP	low	NA
Zfp598	0.0388901	-0.077418	1	DOWN	NA	4.27381e-07	0.280158	0.214	0.171	0.0137984	UP	low	NA
Zfp599	0.723357	0.103881	1	UP	low	0.000202046	1.01385	0.015	0.007	1	UP	NA	NA
Zfp605	0.757441	0.0819811	1	UP	low	0.00441793	0.442204	0.035	0.025	1	UP	low	NA
Zfp608	1.00489e-16	-0.960749	1.38222e-11	DOWN	NA	1.95885e-49	-0.379309	0.767	0.84	6.32433e-45	DOWN	low	NA
Zfp608	1.9226e-17	-0.542765	2.64452e-12	DOWN	NA	1.95885e-49	-0.379309	0.767	0.84	6.32433e-45	DOWN	low	NA
Zfp608	3.03358e-09	-0.706062	0.000417266	DOWN	NA	1.95885e-49	-0.379309	0.767	0.84	6.32433e-45	DOWN	low	NA
Zfp608	7.45444e-10	-0.69426	0.000102535	DOWN	NA	1.95885e-49	-0.379309	0.767	0.84	6.32433e-45	DOWN	low	NA
Zfp608	0.0430982	-0.157033	1	DOWN	NA	1.95885e-49	-0.379309	0.767	0.84	6.32433e-45	DOWN	low	NA
Zfp608	9.06946e-06	-0.412508	1	DOWN	NA	1.95885e-49	-0.379309	0.767	0.84	6.32433e-45	DOWN	low	NA
Zfp609	0.000663143	-0.165156	1	DOWN	NA	0.00213309	0.0944585	0.717	0.692	1	UP	low	NA
Zfp609	0.000364727	-0.235105	1	DOWN	NA	0.00213309	0.0944585	0.717	0.692	1	UP	low	NA
Zfp61	1.24766e-05	-0.468924	1	DOWN	NA	0.0327623	-0.506987	0.03	0.038	1	DOWN	NA	concordant_down
Zfp61	0.00308668	-0.318662	1	DOWN	NA	0.0327623	-0.506987	0.03	0.038	1	DOWN	NA	concordant_down
Zfp612	9.19181e-06	-0.294846	1	DOWN	NA	0.0171981	-0.165018	0.172	0.188	1	DOWN	low	NA
Zfp617	0.0725464	-0.132679	1	DOWN	low	4.56672e-05	0.342178	0.102	0.078	1	UP	low	NA
Zfp617	0.032183	-0.103152	1	DOWN	NA	4.56672e-05	0.342178	0.102	0.078	1	UP	low	NA
Zfp618	0.00140159	-0.248483	1	DOWN	NA	0.120783	0.0698966	0.263	0.247	1	UP	low	NA
Zfp618	3.35926e-05	-0.384552	1	DOWN	NA	0.120783	0.0698966	0.263	0.247	1	UP	low	NA
Zfp618	0.203426	-0.0849835	1	DOWN	low	0.120783	0.0698966	0.263	0.247	1	UP	low	NA
Zfp619	0.0346415	0.27851	1	UP	NA	0.23781	0.296869	0.033	0.029	1	UP	low	NA
Zfp619	0.193902	-0.0376834	1	DOWN	low	0.23781	0.296869	0.033	0.029	1	UP	low	NA
Zfp619	0.152579	-0.0384108	1	DOWN	low	0.23781	0.296869	0.033	0.029	1	UP	low	NA
Zfp62	0.0022839	-0.142556	1	DOWN	NA	1.7602e-06	0.238718	0.266	0.222	0.0568298	UP	low	NA
Zfp622	1.25073e-05	-0.196634	1	DOWN	NA	6.77414e-13	-0.696535	0.107	0.153	2.1871e-08	DOWN	NA	concordant_down
Zfp623	1.5879e-05	-0.250509	1	DOWN	NA	0.58286	0.118524	0.024	0.023	1	UP	low	NA
Zfp626	0.119411	-0.116198	1	DOWN	low	0.0875645	0.105676	0.079	0.069	1	UP	low	NA
Zfp628	0.00903791	-0.127939	1	DOWN	NA	0.0753214	-0.440722	0.024	0.03	1	DOWN	low	NA
Zfp629	0.10632	-0.0834908	1	DOWN	low	1.08479e-06	0.424981	0.093	0.066	0.0350235	UP	low	NA
Zfp629	0.000272271	-0.349996	1	DOWN	NA	1.08479e-06	0.424981	0.093	0.066	0.0350235	UP	low	NA
Zfp629	6.14527e-06	-0.346625	0.845276	DOWN	NA	1.08479e-06	0.424981	0.093	0.066	0.0350235	UP	low	NA
Zfp637	0.178536	-0.0659694	1	DOWN	low	0.748274	-0.0514093	0.031	0.032	1	DOWN	low	NA
Zfp639	0.000150585	-0.14457	1	DOWN	NA	0.529268	-0.110153	0.102	0.105	1	DOWN	low	NA
Zfp64	0.0992028	-0.0831442	1	DOWN	low	0.137858	0.0725074	0.106	0.097	1	UP	low	NA
Zfp644	3.40826e-07	-0.249931	0.0468802	DOWN	NA	0.684401	0.0257855	0.712	0.707	1	UP	low	NA
Zfp647	0.000461941	-0.250375	1	DOWN	NA	0.00439517	0.614574	0.014	0.008	1	UP	NA	non concordant_upGE_dwnDA
Zfp65	0.687661	0.093443	1	UP	low	0.338782	0.0374662	0.056	0.051	1	UP	low	NA
Zfp65	0.714382	0.0173616	1	UP	low	0.338782	0.0374662	0.056	0.051	1	UP	low	NA
Zfp651	0.0547924	-0.0908035	1	DOWN	low	1.14587e-08	0.646764	0.077	0.049	0.000369955	UP	NA	NA
Zfp651	3.0746e-09	0.799236	0.000422908	UP	NA	1.14587e-08	0.646764	0.077	0.049	0.000369955	UP	NA	concordant_up
Zfp652	0.215222	-0.0187561	1	DOWN	low	0.18995	0.0443538	0.477	0.462	1	UP	low	NA
Zfp652	0.00265716	-0.11053	1	DOWN	NA	0.18995	0.0443538	0.477	0.462	1	UP	low	NA
Zfp653	0.00432701	-0.0861034	1	DOWN	NA	0.423729	-0.189852	0.091	0.094	1	DOWN	low	NA
Zfp655	0.000953301	-0.160248	1	DOWN	NA	0.0701941	-0.115174	0.178	0.19	1	DOWN	low	NA
Zfp661	1.67583e-05	-0.360997	1	DOWN	NA	0.246801	0.442479	0.01	0.007	1	UP	low	NA
Zfp664	0.800429	0.0783788	1	UP	low	0.0734816	0.149926	0.169	0.155	1	UP	low	NA
Zfp664	0.068254	-0.161169	1	DOWN	low	0.0734816	0.149926	0.169	0.155	1	UP	low	NA
Zfp667	0.0259195	-0.0976908	1	DOWN	NA	0.857459	-0.261301	0.016	0.016	1	DOWN	low	NA
Zfp668	4.45483e-07	-0.235021	0.0612758	DOWN	NA	0.00205757	0.386999	0.033	0.022	1	UP	low	NA
Zfp677	0.204158	-0.0760784	1	DOWN	low	0.00492695	0.670196	0.017	0.01	1	UP	NA	NA
Zfp68	0.000736404	-0.16731	1	DOWN	NA	0.00542043	-0.242698	0.143	0.161	1	DOWN	low	NA
Zfp687	0.00700688	-0.0665368	1	DOWN	NA	0.0227559	0.226518	0.148	0.131	1	UP	low	NA
Zfp688	2.07832e-06	-0.302958	0.285871	DOWN	NA	0.815688	-0.0113798	0.023	0.023	1	DOWN	low	NA
Zfp689	0.000699658	-0.229922	1	DOWN	NA	0.251547	-0.500991	0.008	0.01	1	DOWN	low	NA
Zfp69	0.0133835	-0.106007	1	DOWN	NA	0.286493	0.275248	0.01	0.008	1	UP	low	NA
Zfp691	1.45023e-07	-0.244533	0.0199478	DOWN	NA	0.775259	-0.0358444	0.01	0.011	1	DOWN	low	NA
Zfp691	0.0130909	-0.242954	1	DOWN	NA	0.775259	-0.0358444	0.01	0.011	1	DOWN	low	NA
Zfp692	0.292496	-0.0316978	1	DOWN	low	0.000302873	0.324142	0.065	0.047	1	UP	low	NA
Zfp692	0.0830521	-0.0637869	1	DOWN	low	0.000302873	0.324142	0.065	0.047	1	UP	low	NA
Zfp697	0.00108701	-0.169415	1	DOWN	NA	0.11905	0.196802	0.039	0.033	1	UP	low	NA
Zfp697	0.0360432	-0.184637	1	DOWN	NA	0.11905	0.196802	0.039	0.033	1	UP	low	NA
Zfp7	0.0492752	-0.0948713	1	DOWN	NA	1.34465e-07	0.442645	0.117	0.084	0.00434133	UP	low	NA
Zfp7	0.0037206	-0.215912	1	DOWN	NA	1.34465e-07	0.442645	0.117	0.084	0.00434133	UP	low	NA
Zfp703	0.0010603	-0.112143	1	DOWN	NA	0.200043	-0.233912	0.077	0.083	1	DOWN	low	NA
Zfp703	0.751656	0.106993	1	UP	low	0.200043	-0.233912	0.077	0.083	1	DOWN	low	NA
Zfp703	0.555358	-0.0209954	1	DOWN	low	0.200043	-0.233912	0.077	0.083	1	DOWN	low	NA
Zfp704	0.185999	-0.0501786	1	DOWN	low	3.28742e-70	-0.557279	0.64	0.749	1.06138e-65	DOWN	NA	NA
Zfp704	0.000273625	-0.171995	1	DOWN	NA	3.28742e-70	-0.557279	0.64	0.749	1.06138e-65	DOWN	NA	concordant_down
Zfp704	0.402714	0.135631	1	UP	low	3.28742e-70	-0.557279	0.64	0.749	1.06138e-65	DOWN	NA	NA
Zfp707	5.18164e-08	-0.454914	0.00712729	DOWN	NA	0.652852	0.0669749	0.036	0.035	1	UP	low	NA
Zfp709	0.388107	-0.0566498	1	DOWN	low	0.503347	0.0998442	0.018	0.017	1	UP	low	NA
Zfp710	1.13809e-05	-0.27752	1	DOWN	NA	3.0283e-66	0.788307	0.497	0.335	9.77717e-62	UP	NA	non concordant_upGE_dwnDA
Zfp710	0.00215759	-0.21254	1	DOWN	NA	3.0283e-66	0.788307	0.497	0.335	9.77717e-62	UP	NA	non concordant_upGE_dwnDA
Zfp710	0.000453301	-0.304653	1	DOWN	NA	3.0283e-66	0.788307	0.497	0.335	9.77717e-62	UP	NA	non concordant_upGE_dwnDA
Zfp710	0.0437891	-0.113847	1	DOWN	NA	3.0283e-66	0.788307	0.497	0.335	9.77717e-62	UP	NA	non concordant_upGE_dwnDA
Zfp711	0.0104817	-0.202182	1	DOWN	NA	1.09715e-09	-0.692575	0.11	0.15	3.54224e-05	DOWN	NA	concordant_down
Zfp715	0.00126537	-0.199045	1	DOWN	NA	0.668866	-0.0121217	0.091	0.087	1	DOWN	low	NA
Zfp719	5.35624e-06	-0.273622	0.736746	DOWN	NA	0.0414176	0.182314	0.056	0.047	1	UP	low	NA
Zfp738	0.0620302	-0.131941	1	DOWN	low	0.00085377	0.291678	0.089	0.071	1	UP	low	NA
Zfp740	0.109571	-0.038326	1	DOWN	low	0.555571	-0.0488803	0.249	0.251	1	DOWN	low	NA
Zfp746	7.59268e-06	-0.199318	1	DOWN	NA	0.500957	-0.0649384	0.117	0.12	1	DOWN	low	NA
Zfp747	0.0369169	-0.10787	1	DOWN	NA	0.699698	0.127336	0.014	0.014	1	UP	low	NA
Zfp748	0.0306384	-0.123195	1	DOWN	NA	0.00165643	0.470211	0.044	0.032	1	UP	low	NA
Zfp758	0.0406923	-0.168301	1	DOWN	NA	0.0274631	0.17957	0.089	0.076	1	UP	low	NA
Zfp759	0.522854	0.126222	1	UP	low	0.0407983	0.393083	0.016	0.011	1	UP	low	NA
Zfp760	0.170711	-0.0669858	1	DOWN	low	2.39462e-12	0.691221	0.086	0.05	7.73127e-08	UP	NA	NA
Zfp764	0.00178021	-0.235624	1	DOWN	NA	0.376815	-0.190099	0.01	0.012	1	DOWN	low	NA
Zfp768	0.229254	-0.0171197	1	DOWN	low	0.475062	-0.0487682	0.056	0.052	1	DOWN	low	NA
Zfp768	0.0247309	-0.208547	1	DOWN	NA	0.475062	-0.0487682	0.056	0.052	1	DOWN	low	NA
Zfp771	0.0714124	-0.0528761	1	DOWN	low	0.0287175	-0.333604	0.079	0.09	1	DOWN	low	NA
Zfp771	3.14977e-05	-0.231861	1	DOWN	NA	0.0287175	-0.333604	0.079	0.09	1	DOWN	low	NA
Zfp773	0.0521738	0.252413	1	UP	low	0.0705007	0.248104	0.021	0.016	1	UP	low	NA
Zfp777	0.00111547	-0.219467	1	DOWN	NA	0.134818	0.0412223	0.118	0.107	1	UP	low	NA
Zfp777	1.07167e-08	-0.429478	0.00147406	DOWN	NA	0.134818	0.0412223	0.118	0.107	1	UP	low	NA
Zfp777	0.000358074	-0.173477	1	DOWN	NA	0.134818	0.0412223	0.118	0.107	1	UP	low	NA
Zfp780b	0.00194298	-0.33318	1	DOWN	NA	7.73574e-05	0.303905	0.09	0.068	1	UP	low	NA
Zfp784	0.000487909	-0.19733	1	DOWN	NA	0.318213	-0.322492	0.016	0.018	1	DOWN	low	NA
Zfp787	0.0495313	-0.0536405	1	DOWN	NA	0.0675933	0.0754969	0.149	0.134	1	UP	low	NA
Zfp788	0.941187	0.0245714	1	UP	low	0.0337313	0.235392	0.075	0.064	1	UP	low	NA
Zfp790	0.00213032	-0.191514	1	DOWN	NA	0.349685	0.0904194	0.047	0.043	1	UP	low	NA
Zfp791	0.00377456	-0.194745	1	DOWN	NA	0.0978018	0.247482	0.027	0.022	1	UP	low	NA
Zfp800	0.0978213	-0.0742555	1	DOWN	low	0.014737	0.098548	0.278	0.255	1	UP	low	NA
Zfp809	7.85954e-06	-0.368502	1	DOWN	NA	0.0223831	0.0940024	0.388	0.362	1	UP	low	NA
Zfp809	0.17094	-0.0365638	1	DOWN	low	0.0223831	0.0940024	0.388	0.362	1	UP	low	NA
Zfp81	0.000352179	-0.275353	1	DOWN	NA	0.0383837	0.176391	0.061	0.051	1	UP	low	NA
Zfp810	0.0352817	-0.101276	1	DOWN	NA	6.62149e-05	0.226431	0.169	0.137	1	UP	low	NA
Zfp821	2.19954e-13	-0.421797	3.02544e-08	DOWN	NA	0.000309059	-0.705277	0.02	0.031	1	DOWN	NA	concordant_down
Zfp825	0.040385	-0.165692	1	DOWN	NA	0.0117053	0.396612	0.038	0.029	1	UP	low	NA
Zfp825	0.896794	0.0400608	1	UP	low	0.0117053	0.396612	0.038	0.029	1	UP	low	NA
Zfp827	0.00885123	-0.236087	1	DOWN	NA	1.59174e-42	0.596413	0.465	0.333	5.1391e-38	UP	NA	non concordant_upGE_dwnDA
Zfp827	0.136278	0.193983	1	UP	low	1.59174e-42	0.596413	0.465	0.333	5.1391e-38	UP	NA	NA
Zfp827	0.0107735	-0.108826	1	DOWN	NA	1.59174e-42	0.596413	0.465	0.333	5.1391e-38	UP	NA	non concordant_upGE_dwnDA
Zfp827	0.955492	0.0729961	1	UP	low	1.59174e-42	0.596413	0.465	0.333	5.1391e-38	UP	NA	NA
Zfp839	0.72361	0.0287768	1	UP	low	0.630258	0.0492385	0.066	0.063	1	UP	low	NA
Zfp84	7.10417e-05	-0.250208	1	DOWN	NA	0.233076	0.104339	0.043	0.038	1	UP	low	NA
Zfp846	0.00133854	-0.269915	1	DOWN	NA	0.0102932	-0.244128	0.081	0.095	1	DOWN	low	NA
Zfp85	0.000881303	-0.350383	1	DOWN	NA	0.0628026	-0.587248	0.012	0.016	1	DOWN	low	NA
Zfp865	0.00383963	-0.139025	1	DOWN	NA	0.830858	-0.0444913	0.071	0.072	1	DOWN	low	NA
Zfp866	0.0376406	-0.0755522	1	DOWN	NA	0.0923811	0.0767462	0.095	0.085	1	UP	low	NA
Zfp867	0.00124679	-0.251742	1	DOWN	NA	0.69865	-0.0130678	0.04	0.039	1	DOWN	low	NA
Zfp868	0.000268313	-0.135389	1	DOWN	NA	0.500279	-0.18647	0.068	0.071	1	DOWN	low	NA
Zfp869	0.0269467	-0.0623125	1	DOWN	NA	0.001135	-0.18775	0.202	0.226	1	DOWN	low	NA
Zfp87	0.300778	-0.0442173	1	DOWN	low	0.817903	0.0210391	0.025	0.024	1	UP	low	NA
Zfp871	0.00433114	-0.200833	1	DOWN	NA	2.51445e-06	0.189613	0.472	0.42	0.0811814	UP	low	NA
Zfp872	0.048813	-0.0925341	1	DOWN	NA	1.1259e-05	0.522167	0.052	0.034	0.363507	UP	NA	non concordant_upGE_dwnDA
Zfp873	0.711378	0.0799253	1	UP	low	0.00130481	0.360781	0.047	0.034	1	UP	low	NA
Zfp874a	0.00181177	-0.325574	1	DOWN	NA	0.641405	0.153491	0.026	0.024	1	UP	low	NA
Zfp874b	0.122991	-0.1034	1	DOWN	low	0.465148	-0.238889	0.04	0.043	1	DOWN	low	NA
Zfp90	4.32836e-08	-0.395337	0.00595362	DOWN	NA	0.0655219	0.127942	0.035	0.028	1	UP	low	NA
Zfp91	3.26514e-05	-0.130299	1	DOWN	NA	0.0250009	-0.100813	0.446	0.454	1	DOWN	low	NA
Zfp930	2.20581e-15	-0.496745	3.03407e-10	DOWN	NA	7.21897e-13	-0.656257	0.092	0.136	2.33072e-08	DOWN	NA	concordant_down
Zfp932	0.0157989	-0.208091	1	DOWN	NA	0.00200964	0.322859	0.062	0.048	1	UP	low	NA
Zfp938	0.0714943	0.274013	1	UP	low	0.00762537	0.30071	0.051	0.039	1	UP	low	NA
Zfp94	0.00403296	-0.19491	1	DOWN	NA	0.204642	0.289629	0.014	0.011	1	UP	low	NA
Zfp943	0.00369183	-0.253379	1	DOWN	NA	5.24081e-09	0.303076	0.21	0.162	0.000169205	UP	low	NA
Zfp944	0.016953	-0.164332	1	DOWN	NA	0.000565089	0.275955	0.127	0.104	1	UP	low	NA
Zfp945	0.682748	0.124315	1	UP	low	0.105875	0.115189	0.19	0.177	1	UP	low	NA
Zfp946	0.103814	-0.0739836	1	DOWN	low	7.0547e-21	0.670985	0.167	0.101	2.27768e-16	UP	NA	NA
Zfp948	0.114942	0.146827	1	UP	low	8.11393e-07	0.344998	0.16	0.124	0.0261966	UP	low	NA
Zfp949	0.968626	0.0497363	1	UP	low	0.723993	-0.0154645	0.136	0.136	1	DOWN	low	NA
Zfp954	0.0501338	-0.108146	1	DOWN	low	0.488833	-0.165966	0.023	0.026	1	DOWN	low	NA
Zfp956	0.0154284	-0.170689	1	DOWN	NA	0.869249	-0.010614	0.042	0.043	1	DOWN	low	NA
Zfp956	0.0303873	-0.129428	1	DOWN	NA	0.869249	-0.010614	0.042	0.043	1	DOWN	low	NA
Zfp956	0.000162865	-0.215772	1	DOWN	NA	0.869249	-0.010614	0.042	0.043	1	DOWN	low	NA
Zfp958	0.0437922	-0.0951152	1	DOWN	NA	0.469778	0.0715308	0.054	0.05	1	UP	low	NA
Zfp959	0.0128052	-0.148097	1	DOWN	NA	0.924662	-0.123575	0.042	0.042	1	DOWN	low	NA
Zfp960	0.432278	0.102494	1	UP	low	0.684386	0.104688	0.011	0.01	1	UP	low	NA
Zfp961	0.0194862	-0.109677	1	DOWN	NA	0.434974	0.0320311	0.083	0.078	1	UP	low	NA
Zfp964	5.71948e-09	-0.329253	0.000786709	DOWN	NA	0.818784	-0.0896171	0.014	0.015	1	DOWN	low	NA
Zfpl1	0.00230285	-0.14534	1	DOWN	NA	0.772208	-0.0115989	0.045	0.044	1	DOWN	low	NA
Zfpm1	0.0077406	-0.114719	1	DOWN	NA	3.94988e-06	0.434534	0.078	0.054	0.127526	UP	low	NA
Zfpm1	5.7417e-05	-0.10042	1	DOWN	NA	3.94988e-06	0.434534	0.078	0.054	0.127526	UP	low	NA
Zfpm1	0.488197	-0.0143766	1	DOWN	low	3.94988e-06	0.434534	0.078	0.054	0.127526	UP	low	NA
Zfr	0.437026	-0.0271768	1	DOWN	low	0.0658631	0.045542	0.77	0.741	1	UP	low	NA
Zfr	0.17086	-0.0383186	1	DOWN	low	0.0658631	0.045542	0.77	0.741	1	UP	low	NA
Zfr	0.123558	0.228085	1	UP	low	0.0658631	0.045542	0.77	0.741	1	UP	low	NA
Zfr2	1.43513e-05	-0.234117	1	DOWN	NA	0.327409	0.0663294	0.06	0.055	1	UP	low	NA
Zfx	0.0186975	-0.202738	1	DOWN	NA	0.842094	-0.0292265	0.426	0.426	1	DOWN	low	NA
Zfx	0.0924406	-0.0619997	1	DOWN	low	0.842094	-0.0292265	0.426	0.426	1	DOWN	low	NA
Zfyve1	0.0106512	-0.125768	1	DOWN	NA	0.0527961	0.109841	0.162	0.147	1	UP	low	NA
Zfyve16	0.0143219	-0.118924	1	DOWN	NA	0.9559	-0.0103465	0.256	0.252	1	DOWN	low	NA
Zfyve19	2.87851e-11	-0.280127	3.95936e-06	DOWN	NA	0.0196272	0.204968	0.065	0.053	1	UP	low	NA
Zfyve21	1.30053e-05	-0.344051	1	DOWN	NA	0.0710032	-0.220015	0.063	0.072	1	DOWN	low	NA
Zfyve21	3.14973e-06	-0.172683	0.433242	DOWN	NA	0.0710032	-0.220015	0.063	0.072	1	DOWN	low	NA
Zfyve26	0.000464766	-0.166928	1	DOWN	NA	0.31684	-0.173303	0.141	0.145	1	DOWN	low	NA
Zfyve27	0.00324685	-0.322549	1	DOWN	NA	0.00837239	0.164621	0.164	0.143	1	UP	low	NA
Zfyve27	4.67134e-06	-0.24128	0.642538	DOWN	NA	0.00837239	0.164621	0.164	0.143	1	UP	low	NA
Zfyve27	0.0295779	-0.170905	1	DOWN	NA	0.00837239	0.164621	0.164	0.143	1	UP	low	NA
Zgpat	0.210076	-0.053155	1	DOWN	low	1.10219e-06	0.473634	0.083	0.057	0.0355853	UP	low	NA
Zgrf1	0.0738244	-0.0532439	1	DOWN	low	0.0470517	0.282793	0.037	0.03	1	UP	low	NA
Zhx2	0.0299061	-0.205624	1	DOWN	NA	0.000480463	0.159175	0.406	0.368	1	UP	low	NA
Zhx2	0.0536009	-0.129786	1	DOWN	low	0.000480463	0.159175	0.406	0.368	1	UP	low	NA
Zhx2	0.00961751	-0.101554	1	DOWN	NA	0.000480463	0.159175	0.406	0.368	1	UP	low	NA
Zhx2	0.369785	-0.0441732	1	DOWN	low	0.000480463	0.159175	0.406	0.368	1	UP	low	NA
Zhx2	0.00314473	-0.251065	1	DOWN	NA	0.000480463	0.159175	0.406	0.368	1	UP	low	NA
Zhx2	0.456151	-0.0343902	1	DOWN	low	0.000480463	0.159175	0.406	0.368	1	UP	low	NA
Zhx2	0.979834	0.0503792	1	UP	low	0.000480463	0.159175	0.406	0.368	1	UP	low	NA
Zhx2	0.608969	-0.0161731	1	DOWN	low	0.000480463	0.159175	0.406	0.368	1	UP	low	NA
Zhx3	0.00166345	-0.140107	1	DOWN	NA	0.237147	-0.0149939	0.341	0.322	1	DOWN	low	NA
Zhx3	9.07664e-17	-0.850937	1.24848e-11	DOWN	NA	0.237147	-0.0149939	0.341	0.322	1	DOWN	low	NA
Zkscan1	0.155992	-0.114021	1	DOWN	low	0.305549	0.0157426	0.188	0.176	1	UP	low	NA
Zkscan1	0.0265887	-0.168111	1	DOWN	NA	0.305549	0.0157426	0.188	0.176	1	UP	low	NA
Zkscan14	0.0382065	-0.155645	1	DOWN	NA	0.870412	-0.101658	0.021	0.02	1	DOWN	low	NA
Zkscan17	2.98778e-07	-0.25622	0.0410966	DOWN	NA	0.00167406	-0.318555	0.089	0.107	1	DOWN	low	NA
Zkscan3	0.369487	-0.0364711	1	DOWN	low	5.15878e-09	0.234538	0.383	0.32	0.000166556	UP	low	NA
Zkscan3	0.453273	-0.0262187	1	DOWN	low	5.15878e-09	0.234538	0.383	0.32	0.000166556	UP	low	NA
Zkscan5	0.000963839	-0.108228	1	DOWN	NA	0.105885	0.118175	0.083	0.074	1	UP	low	NA
Zkscan6	2.02346e-07	-0.242969	0.0278325	DOWN	NA	0.153342	-0.207566	0.076	0.083	1	DOWN	low	NA
Zkscan8	0.0164517	-0.168796	1	DOWN	NA	0.0276975	0.181411	0.093	0.08	1	UP	low	NA
Zmat1	0.00029786	-0.209881	1	DOWN	NA	0.331735	0.018105	0.091	0.085	1	UP	low	NA
Zmat2	0.000331278	-0.225898	1	DOWN	NA	0.557781	-0.0855629	0.174	0.176	1	DOWN	low	NA
Zmat2	0.0267443	-0.110449	1	DOWN	NA	0.557781	-0.0855629	0.174	0.176	1	DOWN	low	NA
Zmat3	0.00035718	-0.255019	1	DOWN	NA	0.589895	0.0200824	0.085	0.081	1	UP	low	NA
Zmat3	0.0707878	-0.128825	1	DOWN	low	0.589895	0.0200824	0.085	0.081	1	UP	low	NA
Zmat5	0.0316845	0.286032	1	UP	NA	0.148645	0.0544398	0.09	0.081	1	UP	low	NA
Zmiz1os1	0.158551	-0.0439283	1	DOWN	low	0.0440795	-0.363978	0.049	0.058	1	DOWN	low	NA
Zmiz1os1	0.0128762	-0.221153	1	DOWN	NA	0.0440795	-0.363978	0.049	0.058	1	DOWN	low	NA
Zmiz1os1	0.0282829	-0.20681	1	DOWN	NA	0.0440795	-0.363978	0.049	0.058	1	DOWN	low	NA
Zmiz2	0.0258879	0.330983	1	UP	NA	0.000279985	0.207803	0.168	0.14	1	UP	low	NA
Zmiz2	1.63148e-05	-0.155399	1	DOWN	NA	0.000279985	0.207803	0.168	0.14	1	UP	low	NA
Zmpste24	2.1483e-10	-0.617676	2.95496e-05	DOWN	NA	0.000439415	-0.30997	0.155	0.178	1	DOWN	low	NA
Zmym1	0.0640997	-0.152866	1	DOWN	low	0.425792	0.0376017	0.041	0.038	1	UP	low	NA
Zmym2	0.651687	0.0113201	1	UP	low	0.00292828	0.0990751	0.609	0.581	1	UP	low	NA
Zmym3	0.0159761	-0.142466	1	DOWN	NA	4.64612e-11	0.497331	0.142	0.097	1.50005e-06	UP	low	NA
Zmym4	0.000618047	-0.225371	1	DOWN	NA	4.1957e-10	0.182107	0.63	0.566	1.35462e-05	UP	low	NA
Zmym5	0.882349	0.0504444	1	UP	low	0.184368	0.0556908	0.512	0.494	1	UP	low	NA
Zmym6	0.0415521	-0.114094	1	DOWN	NA	2.82908e-05	0.232077	0.137	0.107	0.913397	UP	low	NA
Zmynd11	0.00447692	-0.124371	1	DOWN	NA	0.405964	0.0232698	0.561	0.544	1	UP	low	NA
Zmynd12	0.000128388	-0.278145	1	DOWN	NA	0.402684	-0.0911827	0.016	0.018	1	DOWN	low	NA
Zmynd19	0.000224513	-0.161361	1	DOWN	NA	0.475593	-0.192415	0.036	0.038	1	DOWN	low	NA
Znfx1	9.5998e-05	-0.122613	1	DOWN	NA	0.00549177	0.180674	0.106	0.089	1	UP	low	NA
Znhit2	0.565741	0.0105291	1	UP	low	0.168149	0.139947	0.035	0.029	1	UP	low	NA
Znhit3	0.098045	-0.112267	1	DOWN	low	0.35679	-0.0622045	0.017	0.019	1	DOWN	low	NA
Znhit6	0.00209722	0.480355	1	UP	NA	0.076767	0.1696	0.052	0.044	1	UP	low	NA
Znhit6	0.0105222	-0.200215	1	DOWN	NA	0.076767	0.1696	0.052	0.044	1	UP	low	NA
Znhit6	0.00246911	0.455853	1	UP	NA	0.076767	0.1696	0.052	0.044	1	UP	low	NA
Znrd1	1.17374e-06	-0.272133	0.161447	DOWN	NA	0.50525	-0.160802	0.081	0.084	1	DOWN	low	NA
Znrf1	3.47578e-06	-0.349489	0.47809	DOWN	NA	0.609829	-0.0822503	0.518	0.511	1	DOWN	low	NA
Znrf1	0.00206654	-0.151613	1	DOWN	NA	0.609829	-0.0822503	0.518	0.511	1	DOWN	low	NA
Znrf1	7.84734e-07	-0.439769	0.107939	DOWN	NA	0.609829	-0.0822503	0.518	0.511	1	DOWN	low	NA
Znrf2	0.911187	0.0712231	1	UP	low	0.217524	-0.158837	0.262	0.266	1	DOWN	low	NA
Znrf2	1.3667e-17	-1.20776	1.87989e-12	DOWN	NA	0.217524	-0.158837	0.262	0.266	1	DOWN	low	NA
Znrf2	0.00206385	-0.113135	1	DOWN	NA	0.217524	-0.158837	0.262	0.266	1	DOWN	low	NA
Znrf3	0.00018252	-0.375498	1	DOWN	NA	7.10553e-11	-0.24058	0.787	0.816	2.29409e-06	DOWN	low	NA
Znrf3	0.452274	-0.0162322	1	DOWN	low	7.10553e-11	-0.24058	0.787	0.816	2.29409e-06	DOWN	low	NA
Znrf3	0.152008	-0.102979	1	DOWN	low	7.10553e-11	-0.24058	0.787	0.816	2.29409e-06	DOWN	low	NA
Znrf3	3.13674e-13	-1.04028	4.31456e-08	DOWN	NA	7.10553e-11	-0.24058	0.787	0.816	2.29409e-06	DOWN	low	NA
Znrf3	0.00028832	-0.42909	1	DOWN	NA	7.10553e-11	-0.24058	0.787	0.816	2.29409e-06	DOWN	low	NA
Znrf3	0.00171126	-0.0984904	1	DOWN	NA	7.10553e-11	-0.24058	0.787	0.816	2.29409e-06	DOWN	low	NA
Zpbp	0.992414	0.0462633	1	UP	low	0.122287	0.0109031	0.036	0.03	1	UP	low	NA
Zpr1	4.56466e-06	-0.343336	0.627864	DOWN	NA	0.654499	-0.0947118	0.06	0.061	1	DOWN	low	NA
Zranb1	0.000291482	-0.142917	1	DOWN	NA	0.317851	0.0285377	0.53	0.511	1	UP	low	NA
Zranb3	0.379577	-0.0566931	1	DOWN	low	1.63726e-06	0.596605	0.061	0.04	0.0528605	UP	NA	NA
Zranb3	0.883137	0.0821439	1	UP	low	1.63726e-06	0.596605	0.061	0.04	0.0528605	UP	NA	NA
Zranb3	0.0726941	-0.131	1	DOWN	low	1.63726e-06	0.596605	0.061	0.04	0.0528605	UP	NA	NA
Zrsr1	0.0489097	-0.11094	1	DOWN	NA	3.43282e-11	-0.783688	0.063	0.098	1.10832e-06	DOWN	NA	concordant_down
Zrsr2	0.00294526	-0.156707	1	DOWN	NA	0.297128	-0.122584	0.16	0.166	1	DOWN	low	NA
Zscan2	4.23529e-10	-0.312493	5.8256e-05	DOWN	NA	0.0177958	-0.379998	0.019	0.026	1	DOWN	low	NA
Zscan2	0.00220819	-0.287903	1	DOWN	NA	0.0177958	-0.379998	0.019	0.026	1	DOWN	low	NA
Zscan2	0.950205	0.0507976	1	UP	low	0.0177958	-0.379998	0.019	0.026	1	DOWN	low	NA
Zscan2	2.15795e-09	-0.483923	0.000296824	DOWN	NA	0.0177958	-0.379998	0.019	0.026	1	DOWN	low	NA
Zscan20	6.10621e-08	-0.267618	0.00839903	DOWN	NA	0.0618989	0.266865	0.019	0.014	1	UP	low	NA
Zscan21	1.40913e-09	-0.382917	0.000193824	DOWN	NA	0.277033	0.0502771	0.125	0.116	1	UP	low	NA
Zscan22	0.241026	-0.0797113	1	DOWN	low	0.878	-0.116025	0.038	0.039	1	DOWN	low	NA
Zscan22	0.0259195	-0.146284	1	DOWN	NA	0.878	-0.116025	0.038	0.039	1	DOWN	low	NA
Zscan25	0.00469694	-0.176426	1	DOWN	NA	0.0571896	0.307285	0.02	0.015	1	UP	low	NA
Zswim1	7.893e-05	-0.21024	1	DOWN	NA	0.152765	-0.52608	0.016	0.02	1	DOWN	low	NA
Zswim4	0.208378	-0.0259601	1	DOWN	low	0.856088	0.0327742	0.079	0.077	1	UP	low	NA
Zswim5	0.000840485	-0.173972	1	DOWN	NA	0.0593149	0.0894811	0.141	0.127	1	UP	low	NA
Zswim5	0.395901	0.182303	1	UP	low	0.0593149	0.0894811	0.141	0.127	1	UP	low	NA
Zswim6	0.000122553	-0.103793	1	DOWN	NA	0.151228	-0.0603056	0.72	0.715	1	DOWN	low	NA
Zswim6	0.00970192	-0.281288	1	DOWN	NA	0.151228	-0.0603056	0.72	0.715	1	DOWN	low	NA
Zswim6	0.0590872	-0.0759322	1	DOWN	low	0.151228	-0.0603056	0.72	0.715	1	DOWN	low	NA
Zswim7	0.000888171	-0.387056	1	DOWN	NA	0.0205899	-0.3394	0.047	0.057	1	DOWN	low	NA
Zswim8	0.00692599	-0.122551	1	DOWN	NA	0.0898627	0.11513	0.219	0.203	1	UP	low	NA
Zw10	0.000300433	-0.206244	1	DOWN	NA	0.607705	-0.0605638	0.197	0.19	1	DOWN	low	NA
Zwint	0.0058201	-0.151737	1	DOWN	NA	0.101563	-0.144994	0.222	0.232	1	DOWN	low	NA
Zxdc	0.863109	0.0354387	1	UP	low	0.139557	-0.147772	0.125	0.134	1	DOWN	low	NA
Zyg11b	4.09735e-08	-0.257302	0.00563587	DOWN	NA	0.257537	0.0105538	0.24	0.226	1	UP	low	NA
Zyx	0.00632996	-0.08529	1	DOWN	NA	0.611635	0.0852591	0.114	0.111	1	UP	low	NA
Zzef1	2.44288e-24	-1.42122	3.36015e-19	DOWN	NA	1.16592e-05	0.19522	0.495	0.446	0.376429	UP	low	NA
Zzef1	0.000154491	-0.182272	1	DOWN	NA	1.16592e-05	0.19522	0.495	0.446	0.376429	UP	low	NA
Zzef1	0.054321	-0.127915	1	DOWN	low	1.16592e-05	0.19522	0.495	0.446	0.376429	UP	low	NA
Zzz3	0.00706449	-0.077235	1	DOWN	NA	0.000211279	0.125812	0.427	0.386	1	UP	low	NA

### Sheet: Differntial GE(Fig. 5E)
Differential gene expression for volacano plot(Fig. 5E)
gene	p_val	avg_log2FC	pct.1	pct.2	p_val_adj
Kcnb2	0	4.8229	0.349	0.019	0
Aox3	0	-3.79307	0.075	0.56	0
Nckap5	0	0.76902	1	1	0
Tmem163	0	-3.26966	0.23	0.899	0
Chil1	0	-3.78149	0.273	0.953	0
Soat1	0	-1.25173	0.652	0.874	0
Lcn2	0	-1.96747	0.293	0.716	0
Secisbp2l	0	-1.2097	0.621	0.841	0
Acoxl	0	-2.80024	0.43	0.901	0
Fabp5	0	-3.33427	0.187	0.786	0
Mme	0	-2.01691	0.326	0.762	0
5330417C22Rik	0	-2.8071	0.119	0.515	0
Arhgef38	0	-1.31224	0.721	0.936	0
Bach2	0	-1.90272	0.397	0.806	0
Cdk14	0	1.00603	0.936	0.775	0
Sema3a	0	3.01546	0.409	0.077	0
Cxcl15	0	-0.916059	0.994	1	0
Itpr2	0	-1.43123	0.483	0.786	0
Cebpg	0	1.4354	0.729	0.418	0
Cebpa	0	-4.63712	0.018	0.38	0
Kcnc3	0	0.91716	0.956	0.855	0
Nupr1	0	-3.2575	0.089	0.515	0
Rpl18a	0	-0.935673	0.828	0.943	0
Inpp4b	0	1.36968	0.969	0.843	0
Eef1a1	0	-1.01318	0.956	0.994	0
Ctsh	0	0.878616	0.976	0.899	0
Rbms3	0	-1.34758	0.802	0.962	0
Itga9	0	-2.65698	0.464	0.947	0
Uhrf1bp1l	0	-1.07604	0.705	0.885	0
Lyz2	0	-5.38242	0.327	0.999	0
Adam19	0	-1.76394	0.441	0.81	0
Fstl4	0	2.81292	0.741	0.389	0
Cbr2	0	0.751818	0.999	0.999	0
Npc2	0	-0.658646	0.977	0.995	0
Lpcat1	0	-0.863892	0.94	0.993	0
Hexb	0	0.690248	0.992	0.976	0
Pde4d	0	-0.697728	0.995	0.999	0
Emb	0	-1.50361	0.448	0.753	0
Sftpd	0	-0.655752	0.99	0.998	0
Rnase4	0	-1.69449	0.495	0.849	0
Tpt1	0	-0.642293	0.971	0.99	0
C6	0	-4.82497	0.027	0.41	0
Ctnnd2	0	2.01907	0.962	0.668	0
Lrrk2	0	-1.02609	0.849	0.956	0
Cmss1	0	0.867295	0.996	0.99	0
Abca3	0	-0.783912	0.922	0.98	0
Gm42418	0	0.369728	1	1	0
AY036118	0	0.561161	1	1	0
Il33	0	-2.5175	0.205	0.637	0
Gpam	0	-1.47148	0.478	0.769	0
Bex2	0	-3.74484	0.045	0.407	0
S100g	0	-2.59923	0.276	0.808	0
Prnp	9.89074e-303	-1.36164	0.416	0.72	3.19332e-298
Prkag2	3.23008e-302	1.30481	0.821	0.584	1.04286e-297
Trf	2.57144e-299	-3.9307	0.026	0.289	8.30214e-295
Fau	1.02252e-285	-0.751509	0.868	0.962	3.30131e-281
Tbc1d4	1.55674e-282	-1.80612	0.215	0.545	5.02609e-278
Nebl	1.71374e-282	-1.32299	0.36	0.694	5.53299e-278
Rps14	4.24527e-282	-0.624718	0.95	0.986	1.37063e-277
Sorbs2	1.47437e-270	3.51813	0.321	0.044	4.76015e-266
Lyz1	2.00728e-270	-5.78795	0.008	0.229	6.48072e-266
Rpl5	1.70338e-269	-0.987475	0.659	0.854	5.49954e-265
Neat1	2.36683e-269	0.656958	0.996	0.987	7.64154e-265
Alcam	4.57965e-266	-0.575024	0.998	1	1.47858e-261
Eef2	7.69297e-262	-0.758347	0.832	0.939	2.48375e-257
Rps21	1.65654e-260	-0.672539	0.894	0.969	5.3483e-256
Scgb1a1	8.26557e-258	-0.577513	0.998	0.999	2.66862e-253
9530026P05Rik	4.28513e-253	-0.903317	0.702	0.901	1.3835e-248
Lars2	4.80062e-250	0.599623	0.998	0.99	1.54993e-245
Rpl7	2.00251e-244	-0.762925	0.81	0.926	6.46529e-240
Socs2	4.36537e-244	-1.2049	0.442	0.722	1.4094e-239
Gm20629	1.59418e-242	0.898773	0.927	0.823	5.14698e-238
Pard3	1.35142e-241	-0.628366	0.933	0.977	4.36318e-237
Rps23	2.0684e-239	-0.782721	0.802	0.922	6.67805e-235
Hdc	1.77944e-237	-3.12006	0.05	0.29	5.74509e-233
Lama3	5.6182e-237	1.35896	0.661	0.363	1.81389e-232
Epas1	3.16846e-235	-1.0176	0.57	0.801	1.02297e-230
Adamts9	4.75448e-234	1.4452	0.659	0.361	1.53503e-229
Itih4	9.19786e-234	-1.78277	0.164	0.455	2.96962e-229
Rpl21	6.64132e-233	-0.690151	0.874	0.953	2.14422e-228
Rpl13a	5.03447e-232	-0.614998	0.904	0.963	1.62543e-227
Acaca	3.48464e-231	-0.842406	0.777	0.912	1.12505e-226
Ctsc	3.54636e-227	-0.979529	0.866	0.953	1.14498e-222
Rps15	8.10966e-227	-0.588918	0.925	0.974	2.61829e-222
Pde7b	7.45808e-226	-0.982702	0.661	0.86	2.40792e-221
Rpl23	1.29886e-225	-0.698215	0.844	0.94	4.19351e-221
Slit2	6.96874e-224	1.81172	0.506	0.203	2.24993e-219
Plin2	1.84965e-223	-2.23194	0.12	0.389	5.97178e-219
Rps5	2.12929e-223	-0.836627	0.707	0.871	6.87462e-219
Rps27a	2.83486e-221	-0.695309	0.846	0.946	9.15264e-217
Tinag	1.31805e-220	-1.64407	0.337	0.608	4.25547e-216
Plxna4	1.42958e-217	0.806899	0.947	0.86	4.61555e-213
Lpin2	1.36978e-215	-0.771317	0.825	0.946	4.42249e-211
Scd1	1.3716e-215	-0.708008	0.999	1	4.42833e-211
Xdh	1.54178e-214	-1.57996	0.221	0.503	4.97779e-210
Selenop	2.01976e-214	-0.807836	0.747	0.895	6.52098e-210
Cd200	2.23684e-214	-1.47411	0.274	0.556	7.22185e-210
Tspan5	2.81319e-213	1.42342	0.571	0.274	9.08266e-209
Rps19	2.5359e-211	-0.509179	0.976	0.99	8.18741e-207
Camk1d	1.57952e-209	0.466008	0.998	0.995	5.09964e-205
Rpsa	9.31734e-206	-0.658425	0.841	0.939	3.0082e-201
Rps8	1.04604e-204	-0.562336	0.932	0.971	3.37724e-200
Fchsd2	6.73736e-204	0.798816	0.925	0.836	2.17522e-199
Rps12	9.51395e-202	-0.55761	0.936	0.977	3.07167e-197
Grb14	9.57544e-201	-0.822272	0.818	0.922	3.09153e-196
Wfdc2	1.51146e-200	-0.511063	0.962	0.987	4.87991e-196
St6galnac3	1.47272e-199	-2.64536	0.081	0.314	4.75484e-195
Cat	3.43551e-198	-0.886391	0.629	0.816	1.10919e-193
Rps3a1	3.86508e-198	-0.649712	0.846	0.938	1.24788e-193
Myo18a	7.04243e-196	0.891435	0.827	0.647	2.27372e-191
Acot1	4.03079e-195	-1.47774	0.257	0.523	1.30138e-190
Cox6a2	5.52398e-195	-3.26322	0.027	0.218	1.78347e-190
Fgfr2	1.18436e-194	-0.689	0.913	0.966	3.82383e-190
Hp	1.16745e-192	-1.35332	0.302	0.565	3.76922e-188
Eya2	1.44176e-191	1.03484	0.726	0.48	4.65485e-187
Rps3	5.37434e-191	-0.806228	0.685	0.844	1.73516e-186
Rpl11	1.62472e-189	-0.74837	0.723	0.867	5.24558e-185
Hdac9	3.78957e-189	-2.22094	0.103	0.339	1.2235e-184
Smim6	1.23569e-186	-4.84996	0.007	0.166	3.98956e-182
Txlng	6.60182e-186	-1.32654	0.353	0.603	2.13146e-181
Phldb2	1.03917e-185	-0.5731	0.926	0.972	3.35507e-181
Pik3c2g	1.12609e-185	0.877145	0.824	0.635	3.63571e-181
Greb1	1.81055e-184	6.89991	0.17	0.001	5.84554e-180
Rpl17	2.46027e-182	-0.59133	0.865	0.943	7.94323e-178
Rplp0	1.56138e-181	-0.631101	0.825	0.923	5.04108e-177
2023-03-03	2.08367e-181	1.00501	0.805	0.612	6.72732e-177
Rpl10	1.96465e-180	-0.826213	0.646	0.818	6.34307e-176
Vgll4	5.17241e-178	0.974202	0.797	0.62	1.66996e-173
Atp8a1	6.64506e-178	0.43967	1	1	2.14543e-173
Tgfbi	5.04212e-177	1.93775	0.368	0.122	1.6279e-172
Rpl9	3.38191e-176	-0.799115	0.623	0.813	1.09188e-171
Npnt	1.05685e-175	1.06337	0.789	0.583	3.41214e-171
Sord	3.22969e-175	-1.67895	0.159	0.4	1.04274e-170
Nsun7	4.75521e-175	1.02317	0.689	0.443	1.53527e-170
Stmn1	1.5327e-173	-1.8255	0.111	0.338	4.94846e-169
Rpl3	2.56987e-173	-0.797936	0.653	0.814	8.29708e-169
Rpl4	2.72865e-173	-0.887821	0.563	0.748	8.80972e-169
Fabp12	9.36222e-172	-2.69764	0.053	0.246	3.02269e-167
Rps24	2.47987e-171	-0.521817	0.926	0.967	8.00651e-167
Scp2	1.54798e-169	-1.07267	0.39	0.623	4.99782e-165
Abhd5	1.95136e-168	-1.90984	0.165	0.397	6.30016e-164
Tspan8	5.0243e-168	1.0866	0.672	0.429	1.62214e-163
Ptgs1	1.42488e-167	0.889134	0.79	0.608	4.60038e-163
Galnt13	5.26185e-165	-1.68768	0.199	0.439	1.69884e-160
Tmprss4	5.64163e-165	-3.15952	0.021	0.184	1.82146e-160
Rpl19	9.88694e-165	-0.587882	0.856	0.934	3.1921e-160
Dclk1	1.27627e-164	-2.16042	0.078	0.283	4.12055e-160
Ccnd1	2.18145e-163	-1.65241	0.174	0.403	7.04304e-159
Rps20	7.20555e-163	-0.609084	0.828	0.918	2.32638e-158
Fmnl2	1.20931e-162	2.44633	0.268	0.062	3.90437e-158
Rpl30	1.33612e-161	-0.647152	0.778	0.893	4.31379e-157
Rpl13	2.14561e-161	-0.587128	0.834	0.923	6.92732e-157
Aldh1a7	7.06144e-161	-1.78821	0.119	0.34	2.27986e-156
Dapk1	8.48497e-161	-0.707525	0.761	0.885	2.73946e-156
Tmsb4x	3.24278e-160	0.362825	0.999	0.998	1.04696e-155
Lamp3	1.23289e-159	-0.361241	0.991	0.998	3.98052e-155
Rps4x	2.87726e-159	-0.662351	0.756	0.877	9.28951e-155
Rplp2	6.0395e-159	-0.560423	0.859	0.941	1.94991e-154
Tacc1	1.49937e-158	-1.18149	0.422	0.638	4.84087e-154
Adamtsl1	1.75891e-157	0.774066	0.857	0.686	5.67882e-153
H2afj	5.29166e-157	-1.06447	0.401	0.623	1.70847e-152
Rps16	4.06901e-156	-0.56242	0.861	0.934	1.31372e-151
Rps25	1.77176e-154	-0.631408	0.78	0.889	5.72029e-150
Rpl27a	1.95754e-154	-0.566753	0.845	0.928	6.32012e-150
Lpp	7.55627e-152	0.481751	0.975	0.948	2.43962e-147
Rpl18	8.73052e-152	-0.649794	0.764	0.877	2.81874e-147
Tmtc2	2.15941e-151	0.624202	0.932	0.84	6.97187e-147
Slc26a4	5.2937e-150	1.30279	0.558	0.312	1.70912e-145
Ggt5	3.93441e-149	1.37747	0.452	0.211	1.27026e-144
Rps6	8.69684e-149	-0.681696	0.729	0.85	2.80786e-144
Rpl6	4.30799e-148	-0.587901	0.808	0.906	1.39088e-143
Rpl8	7.68559e-148	-0.527914	0.871	0.943	2.48137e-143
Slc34a2	5.84783e-147	-0.342335	0.999	1	1.88803e-142
Ager	7.08373e-146	0.552284	0.951	0.898	2.28705e-141
Rapgef5	1.20748e-145	-0.645045	0.846	0.924	3.89846e-141
Unc5d	4.69269e-144	1.51803	0.423	0.19	1.51508e-139
Rpl35a	9.66833e-144	-0.469337	0.92	0.967	3.12152e-139
Dtna	1.20782e-143	1.24347	0.476	0.232	3.89958e-139
Rps10	9.23099e-143	-0.540839	0.845	0.926	2.98032e-138
Cyp4v3	1.42305e-140	-2.03118	0.071	0.252	4.59446e-136
Rps9	1.74973e-140	-0.501014	0.89	0.949	5.64919e-136
Jarid2	1.27457e-139	0.584817	0.937	0.859	4.11508e-135
St6gal1	3.86592e-138	-3.39521	0.017	0.153	1.24815e-133
Ppp1r14c	2.0013e-137	-0.511228	0.945	0.977	6.4614e-133
Egfl6	2.62541e-137	0.642832	0.896	0.809	8.47639e-133
Exoc6b	1.02726e-135	0.810639	0.836	0.707	3.31661e-131
Hacd3	1.13941e-135	-0.976556	0.471	0.658	3.6787e-131
Rpl34	2.30513e-135	-0.531378	0.84	0.922	7.44236e-131
Sfta3-ps	2.67195e-135	0.372603	0.998	0.997	8.62666e-131
Rpl41	6.77871e-135	-0.403975	0.95	0.981	2.18857e-130
Atp7b	1.57881e-134	-1.39859	0.193	0.407	5.09735e-130
Lbp	3.13411e-134	-1.61001	0.127	0.326	1.01188e-129
Bcam	8.87637e-134	0.64616	0.858	0.743	2.86583e-129
Met	1.00865e-133	-0.786363	0.58	0.748	3.25654e-129
Slc35f3	1.12916e-133	2.1164	0.234	0.056	3.64561e-129
Ptprf	2.67333e-133	-0.566953	0.855	0.924	8.63111e-129
Trpm6	1.88389e-132	-0.736819	0.665	0.811	6.08234e-128
Malt1	3.72056e-132	1.10119	0.68	0.474	1.20122e-127
Rpl23a	6.97618e-132	-0.561571	0.809	0.9	2.25233e-127
Pacrg	1.27343e-130	-1.22695	0.266	0.483	4.1114e-126
Mylk	4.97522e-130	0.934066	0.678	0.484	1.6063e-125
St3gal1	7.13793e-130	-0.871387	0.434	0.645	2.30455e-125
Slc31a1	2.79831e-129	-1.26069	0.256	0.467	9.03462e-125
Mgst1	4.6246e-129	-0.990194	0.365	0.567	1.4931e-124
Fgd6	7.51025e-128	-0.984981	0.375	0.581	2.42476e-123
Rps28	1.70562e-127	-0.455173	0.904	0.957	5.50677e-123
Rps7	2.02164e-127	-0.628078	0.741	0.85	6.52707e-123
Rack1	1.85283e-126	-0.619379	0.72	0.849	5.98206e-122
Chia1	8.86807e-126	-1.7539	0.122	0.31	2.86315e-121
Spink5	1.93088e-125	-3.52858	0.014	0.138	6.23403e-121
Srcin1	1.34717e-124	1.07654	0.529	0.31	4.34946e-120
Col6a1	2.03733e-124	-3.38107	0.016	0.14	6.57773e-120
Cd36	2.41383e-124	-0.510993	0.893	0.963	7.79328e-120
Hc	3.7319e-124	-0.499152	0.944	0.978	1.20488e-119
Baiap2l1	3.77162e-124	-0.618569	0.826	0.909	1.21771e-119
Gm15564	1.11431e-123	0.765414	0.77	0.592	3.59766e-119
Akap7	5.12971e-123	-1.54862	0.152	0.345	1.65618e-118
Rps11	5.89109e-123	-0.630647	0.714	0.838	1.902e-118
Pigu	1.10484e-122	0.840375	0.71	0.52	3.56708e-118
C3	1.11179e-122	-2.01109	0.062	0.223	3.58954e-118
Tmem117	3.25284e-121	2.3584	0.201	0.044	1.05021e-116
Myo1e	5.66375e-121	0.500591	0.969	0.921	1.8286e-116
Tdrd5	1.81014e-120	1.95839	0.279	0.095	5.84423e-116
Gas6	8.82039e-120	0.672368	0.84	0.72	2.84775e-115
Zdhhc3	1.66623e-119	-0.663036	0.661	0.8	5.37958e-115
Slc26a9	4.10655e-119	0.608506	0.873	0.763	1.32584e-114
Fbxl7	1.71148e-118	1.36842	0.411	0.2	5.52569e-114
Rbpjl	4.41915e-118	0.613012	0.864	0.75	1.42677e-113
Nexmif	9.74485e-118	0.883773	0.75	0.577	3.14622e-113
Bsg	4.41422e-116	0.525333	0.891	0.81	1.42518e-111
Abca17	8.82678e-115	-2.43553	0.05	0.194	2.84982e-110
Btg3	4.59054e-114	-1.0172	0.446	0.627	1.4821e-109
Akap13	4.94249e-114	0.423646	0.988	0.975	1.59573e-109
Rpl7a	8.54681e-114	-0.670057	0.635	0.768	2.75942e-109
Gm26917	8.80485e-114	0.659501	0.847	0.713	2.84273e-109
Atp13a4	1.23624e-113	1.19525	0.42	0.21	3.99133e-109
Slc39a8	7.38141e-113	0.654227	0.855	0.772	2.38316e-108
Pabpc1	1.49829e-112	-0.613417	0.69	0.815	4.83739e-108
Scamp1	1.75156e-112	-1.01561	0.47	0.636	5.6551e-108
Pmvk	1.24878e-111	-1.51481	0.2	0.388	4.0318e-107
Fign	1.80302e-111	1.30426	0.372	0.171	5.82123e-107
Tmem50b	3.87834e-111	-1.07887	0.268	0.465	1.25216e-106
Cldn18	3.31116e-110	-0.559801	0.701	0.826	1.06904e-105
Napsa	4.77106e-110	0.392618	0.989	0.984	1.54038e-105
Osbpl10	2.28241e-109	0.738204	0.738	0.572	7.369e-105
Susd4	6.04314e-109	-1.71948	0.096	0.262	1.95109e-104
Rpl36	2.19325e-108	-0.509306	0.815	0.894	7.08111e-104
Rpl37a	1.22712e-107	-0.380211	0.944	0.979	3.96186e-103
Rpl37	1.49328e-107	-0.480841	0.836	0.909	4.82122e-103
Pld1	2.77066e-107	0.79188	0.738	0.57	8.94534e-103
Acsl5	1.78394e-106	-0.795111	0.475	0.649	5.75964e-102
Rpl22	2.67006e-106	-0.65359	0.62	0.762	8.62057e-102
Arhgap6	4.03561e-106	0.94297	0.561	0.356	1.30294e-101
Gm45332	4.06703e-106	-2.95859	0.02	0.135	1.31308e-101
Taok3	1.27935e-105	0.386588	0.979	0.964	4.1305e-101
Kif13a	3.28784e-105	-0.740562	0.582	0.725	1.06151e-100
Trim24	6.67916e-105	1.04409	0.482	0.279	2.15643e-100
Uvrag	8.15623e-105	-0.616151	0.705	0.821	2.63332e-100
Exosc7	1.00092e-104	-0.735626	0.545	0.708	3.23157e-100
Matn4	7.69991e-104	0.718099	0.746	0.597	2.48599e-99
Plch1	1.68944e-103	1.59138	0.273	0.101	5.45453e-99
Tmem30a	1.85804e-103	-0.593069	0.703	0.815	5.99886e-99
Irs1	2.54068e-103	-1.51438	0.146	0.321	8.20284e-99
Nudt4	3.37889e-103	-1.40216	0.179	0.358	1.09091e-98
Adcy7	4.67181e-103	-0.800195	0.437	0.616	1.50834e-98
Nfat5	2.27156e-102	0.532535	0.891	0.788	7.33395e-98
Hykk	3.78276e-102	-2.46566	0.035	0.159	1.2213e-97
Car2	1.50087e-101	0.731748	0.637	0.432	4.84571e-97
Arhgef10l	1.96682e-101	1.08822	0.454	0.259	6.35008e-97
Mecom	4.19174e-101	0.288327	1	0.999	1.35335e-96
Stk39	2.20716e-100	0.700238	0.728	0.555	7.12605e-96
Rps18	2.29792e-100	-0.609781	0.673	0.801	7.41907e-96
Gm47283	1.12245e-99	0.814626	0.642	0.456	3.62394e-95
Tspan9	1.62676e-99	0.637618	0.771	0.631	5.25216e-95
Pcca	1.25971e-98	-0.888716	0.421	0.59	4.06711e-94
Naca	2.49072e-98	-0.597995	0.662	0.782	8.04154e-94
Tcea3	3.17361e-98	-1.84376	0.065	0.205	1.02463e-93
Slc1a3	3.82643e-98	-1.1135	0.246	0.432	1.2354e-93
Slit3	4.06476e-98	-3.65663	0.014	0.114	1.31235e-93
Slc25a51	7.20859e-98	-0.83601	0.436	0.609	2.32736e-93
Ang	9.10405e-98	-1.68616	0.089	0.239	2.93933e-93
Slc16a7	2.0919e-97	-0.981759	0.28	0.466	6.75391e-93
Rpl28	2.13052e-97	-0.525637	0.777	0.866	6.87861e-93
Rpl14	6.84877e-97	-0.557563	0.722	0.831	2.21119e-92
Pygo1	4.18169e-96	-2.21123	0.038	0.159	1.3501e-91
Lrp4	2.76314e-95	1.31569	0.341	0.16	8.92107e-91
Dock4	2.90478e-95	-0.642474	0.687	0.809	9.37839e-91
Usp8	3.68065e-95	-0.67086	0.607	0.739	1.18834e-90
Ddhd1	5.3972e-95	-0.88842	0.465	0.623	1.74254e-90
Daam2	9.55731e-95	1.09069	0.441	0.246	3.08567e-90
Rnf128	2.93508e-94	2.19349	0.179	0.045	9.47621e-90
Epha4	3.45083e-94	0.945113	0.428	0.233	1.11414e-89
A530020G20Rik	5.58011e-94	-2.07682	0.049	0.176	1.8016e-89
H6pd	6.51427e-94	-1.54282	0.118	0.273	2.1032e-89
Rpl24	1.22661e-93	-0.478947	0.793	0.869	3.96023e-89
Rap1gap	8.87086e-93	0.86908	0.54	0.349	2.86405e-88
Rph3al	1.23508e-92	0.760835	0.634	0.45	3.98759e-88
Nop53	1.48769e-92	-1.05787	0.257	0.432	4.80316e-88
Antxr1	4.45737e-92	0.709775	0.809	0.685	1.43911e-87
Sptlc2	5.42622e-92	-0.594569	0.66	0.79	1.75191e-87
Rpl10a	5.99569e-92	-0.565085	0.701	0.815	1.93577e-87
Serpinb9	9.16239e-92	1.00859	0.458	0.267	2.95817e-87
Arpc2	1.11844e-91	0.803285	0.738	0.588	3.61098e-87
Cfap47	1.39327e-91	1.70631	0.302	0.138	4.49831e-87
Mid1ip1	2.93519e-90	-0.684708	0.592	0.725	9.47655e-86
Rps2	3.42207e-90	-0.665903	0.548	0.685	1.10485e-85
Lpl	3.16741e-89	-1.90028	0.048	0.171	1.02263e-84
Galnt2	1.04736e-88	-1.22362	0.188	0.352	3.3815e-84
Ptprg	7.49712e-88	-0.508268	0.799	0.881	2.42052e-83
Uri1	1.4892e-87	0.556671	0.828	0.718	4.80802e-83
Rad51b	8.44979e-87	-1.79503	0.142	0.294	2.7281e-82
Jun	1.2974e-86	-0.509906	0.899	0.931	4.18877e-82
Mocs1	2.39395e-86	-1.45778	0.102	0.249	7.72912e-82
Crlf1	2.69833e-86	1.26052	0.319	0.153	8.71182e-82
Inpp4a	3.16205e-86	-1.10996	0.201	0.369	1.0209e-81
Lpar3	8.48052e-86	-2.48442	0.025	0.128	2.73802e-81
Rpl32	1.10221e-85	-0.391123	0.894	0.94	3.5586e-81
Col4a1	2.47581e-85	0.744342	0.813	0.71	7.99341e-81
Lamb3	5.20926e-85	-1.46189	0.103	0.247	1.68186e-80
Kcnj2	5.46991e-85	-1.18559	0.193	0.361	1.76601e-80
Shank2	8.31751e-85	0.729748	0.691	0.551	2.68539e-80
Rpl26	9.24924e-85	-0.402435	0.89	0.946	2.98621e-80
Col4a2	1.02122e-84	0.541491	0.85	0.757	3.29711e-80
Fat1	1.37091e-84	0.678441	0.696	0.534	4.42613e-80
Carmil1	1.93339e-84	0.610835	0.759	0.616	6.24213e-80
Ncor1	3.20599e-84	0.343268	0.971	0.955	1.03509e-79
Ahdc1	3.27162e-84	1.33066	0.276	0.118	1.05628e-79
Daam1	3.50133e-84	-0.749678	0.559	0.703	1.13044e-79
Itga6	5.33288e-84	1.01047	0.467	0.282	1.72177e-79
Me1	7.85691e-84	-0.709662	0.52	0.666	2.53668e-79
Arg2	1.29835e-83	0.981502	0.481	0.302	4.19184e-79
AC149090.1	3.00662e-83	-0.557041	0.686	0.797	9.70719e-79
Eif3f	6.34249e-83	-0.837655	0.37	0.528	2.04774e-78
Sh3rf1	1.41368e-82	-0.544885	0.752	0.843	4.56422e-78
Zfas1	3.35737e-82	-1.11266	0.193	0.353	1.08396e-77
Ccdc15	8.28682e-82	0.982265	0.477	0.299	2.67548e-77
Fam129a	8.95701e-82	-1.06595	0.217	0.388	2.89186e-77
Rpl36al	9.50777e-82	-0.580607	0.62	0.746	3.06968e-77
Fbxo4	1.45447e-81	-1.27453	0.161	0.317	4.69591e-77
Use1	1.96795e-81	-1.00524	0.243	0.406	6.35371e-77
Gstp3	3.06509e-81	-2.73695	0.015	0.103	9.89595e-77
Pfdn5	3.26048e-81	-0.568519	0.608	0.733	1.05268e-76
Rpl36a	4.66571e-81	-0.65638	0.528	0.674	1.50637e-76
Ccser1	5.9561e-81	0.454244	0.892	0.806	1.92299e-76
Camk2n1	8.10022e-81	-0.972817	0.268	0.43	2.61524e-76
Dmkn	1.05102e-80	-2.19401	0.036	0.142	3.39333e-76
Dusp16	1.11741e-80	-0.771444	0.576	0.7	3.60767e-76
Igf1r	1.21507e-80	1.09997	0.348	0.18	3.92298e-76
Tmem132c	1.6983e-80	1.17695	0.384	0.215	5.48312e-76
Fam126b	6.61618e-80	-1.00206	0.293	0.453	2.1361e-75
Ppm1l	1.5333e-79	0.711995	0.6	0.418	4.95042e-75
Spats2l	2.53699e-79	2.03302	0.153	0.039	8.19092e-75
Lemd1	2.13714e-78	3.57211	0.092	0.007	6.89998e-74
Slc24a4	2.66321e-78	0.532535	0.818	0.706	8.59843e-74
Rpl12	8.46689e-78	-0.596773	0.612	0.725	2.73362e-73
Zdhhc18	1.15758e-77	0.849007	0.482	0.306	3.73737e-73
Lasp1	2.04255e-77	0.849094	0.468	0.29	6.59456e-73
App	2.41621e-77	-0.314617	0.971	0.987	7.80096e-73
Tns3	2.60905e-77	0.887249	0.489	0.316	8.42358e-73
Abcd3	3.51719e-77	-0.467401	0.845	0.896	1.13556e-72
Cth	6.55141e-77	-1.94837	0.046	0.156	2.11519e-72
Cdk8	9.86351e-77	0.365437	0.963	0.933	3.18453e-72
Tmem154	1.28591e-76	-1.83258	0.054	0.169	4.15168e-72
Atp11a	1.48053e-76	0.328528	0.982	0.978	4.78005e-72
Bmp3	2.13498e-76	-2.32342	0.031	0.13	6.893e-72
Rab27a	3.03447e-76	-0.719428	0.451	0.605	9.7971e-72
Tnfrsf21	3.43206e-76	3.26135	0.098	0.011	1.10807e-71
Mmp15	5.51495e-76	0.549695	0.799	0.692	1.78056e-71
Panct2	7.04217e-76	1.07315	0.359	0.194	2.27364e-71
Noxo1	2.37128e-75	1.26564	0.271	0.123	7.6559e-71
Ggcx	3.0988e-75	-1.14428	0.179	0.328	1.00048e-70
Fig4	3.44112e-75	-1.2751	0.147	0.291	1.111e-70
Sdc4	7.55545e-75	0.338047	0.947	0.904	2.43935e-70
Slc23a2	9.88574e-75	-0.87604	0.375	0.526	3.19171e-70
Pdlim1	1.39864e-74	0.633017	0.718	0.571	4.51565e-70
Eif1	2.1172e-74	-0.505805	0.708	0.802	6.83559e-70
Cacna1c	3.06842e-74	0.507329	0.904	0.851	9.90671e-70
Gramd2	6.09402e-74	0.687039	0.656	0.494	1.96752e-69
Sema6a	1.16566e-73	2.01817	0.141	0.035	3.76343e-69
Slc16a10	1.75934e-73	1.43075	0.193	0.067	5.68019e-69
Cox7a2l	2.01257e-73	-0.759084	0.397	0.547	6.49778e-69
Trpv6	2.84414e-73	-2.33337	0.033	0.13	9.18259e-69
Ablim1	6.10535e-73	0.472791	0.849	0.761	1.97117e-68
Auts2	6.2831e-73	-0.844477	0.315	0.483	2.02856e-68
Rims2	1.47087e-72	0.852542	0.44	0.268	4.74885e-68
Igfbp6	1.75365e-72	-1.82205	0.045	0.15	5.66184e-68
Ell2	4.61259e-72	0.666818	0.764	0.626	1.48922e-67
Syt2	7.46886e-72	3.13246	0.095	0.012	2.4114e-67
Apbb2	1.01208e-71	0.423552	0.897	0.844	3.26762e-67
Sowahc	1.81406e-71	-1.16304	0.147	0.288	5.85689e-67
Maob	2.54872e-71	-1.17913	0.291	0.443	8.22878e-67
Tanc2	2.91922e-71	0.287016	0.98	0.965	9.42498e-67
Apobec3	1.16347e-70	0.631355	0.651	0.496	3.75637e-66
Thsd4	1.95864e-70	0.299766	0.99	0.988	6.32368e-66
Steap2	2.0814e-70	-1.47806	0.087	0.209	6.72e-66
Tns1	2.31768e-70	0.507673	0.778	0.662	7.48288e-66
1810010H24Rik	2.50932e-70	-1.56505	0.084	0.204	8.10158e-66
Gprc5b	2.61283e-70	-2.01116	0.036	0.134	8.4358e-66
Tln2	2.78299e-70	0.990595	0.351	0.193	8.98516e-66
Zfp704	3.28742e-70	-0.557279	0.64	0.749	1.06138e-65
Calm2	5.17212e-70	-0.582512	0.675	0.777	1.66987e-65
Meg3	9.46698e-70	1.78707	0.228	0.097	3.05651e-65
Rps29	1.26157e-69	-0.315819	0.935	0.963	4.07309e-65
Rpl27	1.62524e-69	-0.523492	0.628	0.738	5.24724e-65
Apoc1	5.33422e-69	0.767903	0.519	0.352	1.72221e-64
Atp6v1b2	9.27486e-69	-0.57824	0.506	0.655	2.99448e-64
Srgap3	1.98382e-68	1.84692	0.149	0.043	6.40497e-64
Stard5	3.19445e-68	-1.98633	0.036	0.131	1.03136e-63
Npc1	3.57776e-68	-0.62135	0.524	0.66	1.15511e-63
Taco1	3.80061e-68	0.736743	0.525	0.359	1.22707e-63
Degs1	5.36308e-68	-0.881788	0.285	0.434	1.73152e-63
Ros1	7.63925e-68	-2.05541	0.047	0.147	2.46641e-63
Sorcs2	9.32983e-68	0.651838	0.673	0.541	3.01223e-63
Fnbp1l	1.07473e-67	0.487844	0.823	0.714	3.46988e-63
Slc10a6	2.47426e-67	-1.24362	0.108	0.237	7.98841e-63
Eef1b2	3.73945e-67	-0.694798	0.429	0.567	1.20732e-62
Rpl29	6.60123e-67	-0.656996	0.391	0.547	2.13127e-62
A330093E20Rik	6.86866e-67	-1.67052	0.054	0.16	2.21761e-62
D230025D16Rik	9.08318e-67	-0.561597	0.592	0.71	2.9326e-62
Zfp710	3.0283e-66	0.788307	0.497	0.335	9.77717e-62
Megf6	4.44202e-66	-0.4816	0.592	0.727	1.43415e-61
Retnla	6.07655e-66	1.51796	0.217	0.091	1.96188e-61
Arhgap26	9.99759e-66	0.848698	0.392	0.232	3.22782e-61
Prkn	1.31148e-65	-0.500843	0.728	0.816	4.23425e-61
Rps13	4.46909e-65	-0.443436	0.751	0.831	1.44289e-60
Kif23	5.51478e-65	2.16816	0.123	0.03	1.7805e-60
Rps15a	7.32851e-65	-0.352156	0.87	0.922	2.36608e-60
Rps27	1.1238e-64	-0.370661	0.863	0.915	3.6283e-60
Atp2a3	1.13421e-64	0.793072	0.461	0.301	3.66192e-60
Rpl38	1.25699e-64	-0.303955	0.93	0.962	4.05833e-60
Npm1	1.39476e-64	-0.708948	0.37	0.516	4.50312e-60
Rpl15	1.45166e-64	-0.554724	0.572	0.688	4.68682e-60
Stxbp6	2.87615e-64	1.81616	0.137	0.039	9.28592e-60
Sptbn1	5.82419e-64	0.350228	0.947	0.91	1.8804e-59
Platr22	7.10536e-64	-1.68028	0.058	0.162	2.29404e-59
Cldn3	9.57668e-64	-0.654393	0.463	0.599	3.09193e-59
Zdhhc1	1.01918e-63	0.819624	0.457	0.299	3.29053e-59
Foxp2	1.70832e-63	0.353059	0.965	0.939	5.51549e-59
Ret	1.94532e-63	-2.58656	0.016	0.089	6.28067e-59
Rab15	6.01386e-63	0.830078	0.436	0.281	1.94164e-58
Pi4k2b	1.18278e-62	-0.36221	0.913	0.948	3.81872e-58
Ramp1	1.29412e-62	-0.944806	0.206	0.348	4.17819e-58
Ccp110	1.35206e-62	-1.19696	0.143	0.271	4.36526e-58
Pla2g4f	1.86869e-62	0.927248	0.375	0.223	6.03326e-58
Rpl31	2.18403e-62	-0.409854	0.787	0.852	7.05134e-58
Ncoa1	2.51426e-62	0.429713	0.886	0.827	8.11753e-58
Pgc	3.10348e-62	2.43893	0.104	0.021	1.00199e-57
Eif5	1.26211e-61	-0.581021	0.573	0.689	4.07484e-57
Pafah2	1.29993e-61	-1.08083	0.136	0.264	4.19695e-57
Pbld2	1.5712e-61	1.28552	0.259	0.129	5.07279e-57
Exoc4	1.63638e-61	0.407658	0.877	0.782	5.2832e-57
Vav2	2.36359e-61	0.654416	0.573	0.421	7.63108e-57
Naaladl2	4.433e-61	0.503841	0.742	0.608	1.43124e-56
Ica1	7.633e-61	-0.647367	0.462	0.598	2.46439e-56
Tgfb3	1.19155e-60	1.14162	0.274	0.139	3.84704e-56
4732465J04Rik	1.50297e-60	-3.03309	0.01	0.075	4.85248e-56
Frk	1.66701e-60	0.719081	0.482	0.321	5.3821e-56
Icam1	1.72697e-60	0.503119	0.851	0.752	5.57569e-56
Pitpnm2	4.39983e-60	0.69814	0.518	0.365	1.42053e-55
Cox4i1	4.5756e-60	-0.442206	0.693	0.784	1.47728e-55
Ccnd3	6.77208e-60	0.478175	0.753	0.629	2.18643e-55
Enox1	7.05698e-60	2.28478	0.105	0.023	2.27842e-55
Pof1b	7.61918e-60	-1.22676	0.244	0.378	2.45993e-55
Map1lc3a	8.0561e-60	-0.793154	0.276	0.418	2.60099e-55
Pla2g1b	1.3282e-59	0.599549	0.612	0.463	4.28823e-55
Mctp1	1.434e-59	2.9223	0.089	0.015	4.62981e-55
Hs3st1	1.44774e-59	1.9924	0.122	0.032	4.67416e-55
Pdzrn3	1.57094e-59	-2.68983	0.024	0.102	5.07194e-55
Nsa2	2.04096e-59	-0.845538	0.26	0.399	6.58943e-55
Rmdn2	2.19853e-59	-0.556051	0.51	0.643	7.09819e-55
Macf1	3.84094e-59	-0.450742	0.849	0.889	1.24008e-54
Arid5b	6.76531e-59	-0.444974	0.81	0.876	2.18425e-54
Pfn1	7.07661e-59	0.566422	0.629	0.484	2.28476e-54
Fdps	8.23077e-59	-1.18443	0.157	0.282	2.65739e-54
Dzip1l	9.24619e-59	1.4454	0.197	0.083	2.98523e-54
Pcx	1.10143e-58	0.691057	0.537	0.382	3.55607e-54
Synm	1.18098e-58	1.58044	0.147	0.048	3.81291e-54
Utrn	1.27195e-58	0.33387	0.929	0.883	4.10662e-54
Sftpc	1.43809e-58	-0.150675	1	1	4.64303e-54
Phactr2	1.5686e-58	0.599721	0.597	0.454	5.06437e-54
Atp8b1	2.61294e-58	-1.17919	0.155	0.282	8.43613e-54
Rassf2	3.86706e-58	-0.996288	0.165	0.295	1.24852e-53
Smarca1	6.64067e-58	2.58006	0.097	0.02	2.14401e-53
Kitl	9.58576e-58	1.64187	0.157	0.057	3.09486e-53
Pik3c2b	1.20756e-57	0.782348	0.438	0.289	3.89873e-53
Klhl24	1.88411e-57	-0.585464	0.482	0.608	6.08305e-53
Atp6v1g1	2.51323e-57	-0.693214	0.391	0.52	8.11422e-53
Hepacam	2.57559e-57	1.57573	0.157	0.057	8.31554e-53
Cndp2	3.38198e-57	-1.04466	0.163	0.289	1.0919e-52
Uty	4.05478e-57	0.655041	0.475	0.316	1.30913e-52
Igfbp7	4.68441e-57	0.611422	0.634	0.495	1.51241e-52
Suco	5.86226e-57	-0.837433	0.423	0.539	1.89269e-52
Actb	7.60029e-57	0.256085	0.99	0.981	2.45383e-52
Cd81	7.75699e-57	0.59137	0.631	0.498	2.50442e-52
Vps13a	8.16414e-57	0.502142	0.762	0.656	2.63587e-52
Muc4	8.70991e-57	1.00092	0.326	0.188	2.81208e-52
Tnfrsf11a	9.21209e-57	0.923614	0.359	0.219	2.97422e-52
Gse1	2.11569e-56	0.545925	0.635	0.496	6.83073e-52
Tspan1	2.32919e-56	0.926555	0.318	0.178	7.52001e-52
Epb41l4b	3.02282e-56	1.0868	0.266	0.138	9.75948e-52
Klhdc8b	3.8298e-56	1.0318	0.279	0.148	1.23649e-51
Tspan13	3.87882e-56	2.20066	0.101	0.023	1.25232e-51
Garnl3	4.30474e-56	-1.23664	0.101	0.214	1.38983e-51
Oxct1	5.23481e-56	-0.687935	0.424	0.553	1.69011e-51
Ttc38	8.76138e-56	-1.17854	0.124	0.241	2.8287e-51
Tmem42	1.01969e-55	-1.18927	0.114	0.228	3.29218e-51
Cd74	1.11975e-55	0.244624	0.995	0.99	3.61524e-51
Chka	1.17256e-55	0.513506	0.956	0.921	3.78572e-51
Azin1	1.36672e-55	0.547931	0.87	0.808	4.4126e-51
Garem1	2.29004e-55	0.621127	0.604	0.464	7.39362e-51
Pkhd1	2.52232e-55	1.30022	0.188	0.079	8.14357e-51
Pim1	2.64903e-55	0.758479	0.509	0.367	8.55265e-51
Aqp5	3.69085e-55	-0.630065	0.447	0.571	1.19163e-50
Nceh1	4.87261e-55	-1.03895	0.17	0.295	1.57317e-50
Atp6v1c2	6.32884e-55	-0.367628	0.834	0.89	2.04333e-50
Hspa1a	7.15254e-55	-0.805115	0.58	0.662	2.30927e-50
Rere	9.12629e-55	-0.293753	0.96	0.977	2.94651e-50
Tmem44	1.01606e-54	1.50525	0.138	0.045	3.28044e-50
Wipf1	1.93375e-54	-1.16686	0.121	0.236	6.24329e-50
Cst8	2.20659e-54	-4.9009	0.002	0.049	7.12419e-50
Ctsz	2.64901e-54	-0.981466	0.188	0.312	8.55258e-50
Rora	4.86543e-54	-0.487129	0.697	0.788	1.57085e-49
Gm26797	5.29882e-54	-1.74819	0.04	0.123	1.71078e-49
Gm17092	8.39202e-54	2.01069	0.113	0.031	2.70945e-49
Osbpl6	9.94686e-54	0.572528	0.636	0.495	3.21144e-49
Cog5	1.4133e-53	0.432165	0.784	0.682	4.56299e-49
Col12a1	1.47234e-53	-1.3763	0.094	0.201	4.75358e-49
Gm31356	1.76435e-53	-1.70894	0.04	0.124	5.69637e-49
Anpep	1.83238e-53	-0.858587	0.263	0.392	5.91604e-49
Gas5	2.03849e-53	-0.702269	0.344	0.473	6.58145e-49
Slc24a3	2.25352e-53	0.793599	0.351	0.211	7.27571e-49
Sytl2	4.24998e-53	-0.992934	0.198	0.323	1.37215e-48
Hspa1b	8.91812e-53	-0.735189	0.67	0.735	2.8793e-48
Dlk1	1.03433e-52	5.29434	0.051	0.001	3.33942e-48
Pmp22	1.11946e-52	1.13102	0.24	0.121	3.61428e-48
Adk	1.26489e-52	0.219799	0.997	0.995	4.08381e-48
Apoe	1.36365e-52	0.718617	0.613	0.487	4.40268e-48
Mat2a	1.38763e-52	0.493509	0.763	0.649	4.48011e-48
Phf21a	1.68578e-52	0.386252	0.849	0.761	5.44271e-48
Nr3c1	1.90044e-52	0.56766	0.679	0.566	6.13575e-48
Gprc5a	2.50276e-52	0.568387	0.725	0.613	8.08042e-48
Gm6213	5.88882e-52	-0.97206	0.184	0.31	1.90126e-47
Ptgfrn	6.70551e-52	0.557916	0.629	0.501	2.16494e-47
Cpm	8.06275e-52	-0.373572	0.897	0.952	2.60314e-47
2410006H16Rik	9.75906e-52	-1.18115	0.103	0.209	3.15081e-47
Stx17	1.00057e-51	-0.836562	0.248	0.374	3.23044e-47
Sik1	1.30735e-51	0.686822	0.587	0.458	4.22092e-47
Dpp4	2.31714e-51	0.368481	0.86	0.789	7.48112e-47
Ftl1	3.29869e-51	-0.392352	0.73	0.81	1.06501e-46
Spry1	4.13874e-51	-0.592995	0.464	0.592	1.33623e-46
Sorbs2os	6.76062e-51	3.06954	0.068	0.009	2.18273e-46
Sun1GFP	1.07119e-50	-0.286075	0.974	0.985	3.45844e-46
Plekha6	1.0871e-50	1.09247	0.245	0.128	3.50981e-46
Pon3	1.39289e-50	-0.59189	0.514	0.615	4.49709e-46
Itpr1	1.89294e-50	0.407305	0.826	0.734	6.11154e-46
Pik3r3	3.22871e-50	0.674434	0.474	0.327	1.04242e-45
Cracr2a	5.52444e-50	-0.567093	0.441	0.565	1.78362e-45
Ubc	6.6569e-50	-0.421288	0.82	0.868	2.14925e-45
Fgf1	7.66488e-50	0.559862	0.621	0.492	2.47468e-45
Vps33b	8.0585e-50	0.919646	0.294	0.168	2.60177e-45
Kcne2	1.00226e-49	-0.909858	0.176	0.298	3.2359e-45
Zbtb16	1.05743e-49	0.590188	0.618	0.472	3.41401e-45
Sypl	1.09876e-49	-0.548138	0.494	0.604	3.54747e-45
Frmd4b	1.19092e-49	0.68959	0.49	0.35	3.84501e-45
Zfp608	1.95885e-49	-0.379309	0.767	0.84	6.32433e-45
Ehbp1	1.97934e-49	0.499861	0.615	0.471	6.39049e-45
Sdc1	2.12449e-49	-0.473963	0.602	0.694	6.85914e-45
Snx24	2.1569e-49	0.369262	0.853	0.781	6.96378e-45
Tmem132d	2.29289e-49	0.302296	0.969	0.957	7.40282e-45
Adamts1	2.57975e-49	-1.08271	0.138	0.252	8.32898e-45
Rpl39	2.74515e-49	-0.354217	0.784	0.85	8.86298e-45
Gm49890	3.1832e-49	-1.18721	0.138	0.249	1.02773e-44
Ttn	3.5294e-49	-1.43294	0.073	0.167	1.1395e-44
Cd44	3.74071e-49	0.54143	0.745	0.648	1.20773e-44
Vnn3	4.48463e-49	-2.70886	0.013	0.071	1.44791e-44
Dtnbp1	6.44382e-49	-0.945711	0.163	0.281	2.08045e-44
Sema5a	6.59275e-49	-1.30196	0.073	0.168	2.12854e-44
Gm16083	1.06178e-48	-1.6357	0.062	0.15	3.42805e-44
Pla2g4a	1.88187e-48	1.19038	0.193	0.089	6.07579e-44
Ccdc141	2.07945e-48	-0.35062	0.888	0.924	6.7137e-44
Mcu	2.27122e-48	0.545567	0.551	0.408	7.33287e-44
Trib1	5.31949e-48	-0.905577	0.184	0.303	1.71745e-43
Golm1	5.89353e-48	0.9708	0.276	0.155	1.90278e-43
Rps17	6.77442e-48	-0.365207	0.766	0.837	2.18719e-43
Etv5	7.14855e-48	0.269796	0.982	0.975	2.30798e-43
Gjb6	7.25041e-48	-4.22217	0.002	0.046	2.34087e-43
Myef2	1.01335e-47	-0.850745	0.2	0.32	3.2717e-43
Txlna	1.04407e-47	0.867372	0.322	0.195	3.37087e-43
Ank3	1.1711e-47	0.165239	1	1	3.78102e-43
Rai1	1.17819e-47	0.542381	0.601	0.471	3.8039e-43
Maml3	1.23986e-47	0.22866	0.987	0.976	4.00301e-43
Ak9	1.60206e-47	-2.73203	0.011	0.066	5.17242e-43
Stard8	2.31019e-47	0.794516	0.361	0.231	7.45869e-43
9030622O22Rik	2.36891e-47	0.61921	0.526	0.387	7.64825e-43
Unc13b	2.40506e-47	0.44517	0.732	0.628	7.76497e-43
Ppp1r1b	2.49878e-47	1.09281	0.219	0.111	8.06757e-43
Prrg3	2.89425e-47	-0.782579	0.226	0.347	9.34438e-43
Msi2	3.56006e-47	0.281104	0.922	0.887	1.1494e-42
Gstt2	3.88784e-47	0.887002	0.292	0.169	1.25523e-42
Gpx1	4.11281e-47	-0.595875	0.43	0.546	1.32786e-42
Afdn	4.65039e-47	0.342485	0.85	0.787	1.50142e-42
Epb41l4aos	5.6067e-47	-1.35275	0.068	0.157	1.81018e-42
Ppl	5.846e-47	-0.834487	0.197	0.316	1.88744e-42
Kctd8	6.84496e-47	0.559387	0.634	0.508	2.20996e-42
Il4ra	7.54461e-47	1.20218	0.191	0.09	2.43585e-42
Jund	1.00494e-46	-0.332979	0.904	0.937	3.24456e-42
Rbfox2	1.37164e-46	0.337547	0.882	0.808	4.42846e-42
Hsd3b2	1.76895e-46	6.0983	0.044	0	5.71123e-42
Abhd2	1.98918e-46	0.42851	0.892	0.854	6.42226e-42
Scara5	2.12778e-46	1.41747	0.127	0.045	6.86975e-42
Gja1	2.69685e-46	-0.531752	0.453	0.57	8.70704e-42
Magi1	4.05684e-46	0.24314	0.978	0.965	1.30979e-41
Ptgr1	4.32719e-46	1.03713	0.228	0.118	1.39708e-41
Afap1l1	4.48156e-46	0.589866	0.56	0.431	1.44692e-41
Snhg11	4.80889e-46	-0.387132	0.674	0.768	1.5526e-41
Pkp4	5.55918e-46	0.380341	0.836	0.753	1.79484e-41
2023-09-11	6.5195e-46	-0.897526	0.17	0.283	2.10489e-41
Phf24	6.65238e-46	-1.30342	0.075	0.166	2.14779e-41
Sorl1	8.73262e-46	0.413274	0.744	0.645	2.81941e-41
Mmd	1.30239e-45	-1.7836	0.029	0.097	4.20491e-41
Plxnd1	1.52267e-45	1.30567	0.152	0.062	4.91608e-41
C430049B03Rik	1.75207e-45	1.36418	0.155	0.065	5.65673e-41
Fgfr3	1.88164e-45	1.09977	0.196	0.094	6.07506e-41
Shroom3	2.99632e-45	0.443975	0.885	0.826	9.67392e-41
Tspan11	3.76525e-45	-0.447821	0.574	0.679	1.21565e-40
Foxo3	3.81108e-45	0.449913	0.85	0.777	1.23045e-40
Tjp3	3.97624e-45	0.847933	0.305	0.184	1.28377e-40
Epb41	7.40636e-45	0.415546	0.778	0.687	2.39122e-40
Ddx3x	1.00889e-44	-0.324463	0.73	0.809	3.25729e-40
Tmem159	1.03501e-44	-1.07477	0.102	0.199	3.34164e-40
Galc	1.05187e-44	0.670321	0.482	0.353	3.39607e-40
Xist	1.10278e-44	-0.388911	0.444	0.603	3.56043e-40
Nfil3	1.37418e-44	-1.12558	0.101	0.199	4.43667e-40
Pde1b	2.55323e-44	1.49724	0.117	0.04	8.24337e-40
Mlph	3.65626e-44	0.783438	0.376	0.25	1.18046e-39
Gstt1	4.65984e-44	0.574757	0.523	0.393	1.50448e-39
Acsl4	6.73012e-44	-0.282352	0.94	0.97	2.17289e-39
Fubp1	8.49339e-44	0.428293	0.689	0.573	2.74218e-39
Notch2	8.95833e-44	-0.606286	0.42	0.532	2.89229e-39
Mlc1	1.10325e-43	-0.571426	0.367	0.479	3.56194e-39
Arhgap42	1.17009e-43	2.05912	0.081	0.019	3.77774e-39
Flvcr2	1.25734e-43	0.946706	0.264	0.152	4.05945e-39
Ckmt1	1.31722e-43	1.23877	0.176	0.081	4.25277e-39
Sema4f	1.77208e-43	0.828104	0.342	0.219	5.72133e-39
Snx21	1.92945e-43	-1.1413	0.084	0.176	6.22943e-39
Dlg1	1.97367e-43	0.300756	0.895	0.836	6.37219e-39
Mrtfa	2.03733e-43	0.424735	0.697	0.578	6.57773e-39
Tmem63b	2.57326e-43	-0.678246	0.329	0.44	8.30804e-39
Depp1	3.71279e-43	-0.819784	0.246	0.363	1.19871e-38
Calr	5.75617e-43	0.604278	0.521	0.391	1.85844e-38
Epsti1	7.09593e-43	1.22243	0.156	0.067	2.29099e-38
Prc1	7.81417e-43	1.47565	0.13	0.05	2.52288e-38
Bex4	9.16368e-43	-0.624361	0.358	0.47	2.95859e-38
Mob1b	9.35829e-43	-0.537201	0.478	0.588	3.02142e-38
Trim62	1.06303e-42	0.90306	0.264	0.152	3.43208e-38
Zfp827	1.59174e-42	0.596413	0.465	0.333	5.1391e-38
Irf2bp2	1.85833e-42	0.356274	0.817	0.751	5.99982e-38
Mical2	2.25312e-42	-0.449346	0.561	0.659	7.27444e-38
Lratd2	2.45908e-42	-0.733195	0.265	0.38	7.93938e-38
Reck	3.32081e-42	-1.5624	0.048	0.122	1.07216e-37
Plpp1	3.54791e-42	1.76064	0.091	0.025	1.14548e-37
Cyb5a	4.5031e-42	-0.652366	0.321	0.439	1.45387e-37
Stim1	5.04574e-42	0.508629	0.546	0.408	1.62907e-37
Slc38a2	5.07502e-42	-0.391916	0.712	0.788	1.63852e-37
Vamp8	5.08578e-42	-0.341519	0.72	0.794	1.642e-37
Nsmaf	7.12453e-42	0.547784	0.55	0.424	2.30023e-37
Adam12	1.03428e-41	3.96306	0.047	0.003	3.33927e-37
Arl3	1.15168e-41	-0.722873	0.234	0.349	3.71832e-37
Ctnnb1	1.26659e-41	-0.310395	0.844	0.886	4.08931e-37
Magi2	1.3013e-41	-1.05732	0.175	0.279	4.20138e-37
Tfrc	1.54995e-41	-0.538417	0.427	0.535	5.00417e-37
Bri3	1.98628e-41	-0.422449	0.646	0.724	6.41291e-37
Vti1a	2.12221e-41	0.345474	0.819	0.739	6.85176e-37
Frem2	2.32279e-41	1.05787	0.182	0.088	7.49938e-37
Anxa3	2.56143e-41	-0.382585	0.646	0.736	8.26985e-37
Pkig	2.65654e-41	0.859094	0.252	0.143	8.57691e-37
Bcl2l1	2.70488e-41	-0.621133	0.332	0.448	8.73296e-37
Rgcc	2.85825e-41	0.579632	0.713	0.614	9.22816e-37
Usp13	6.28376e-41	-2.1639	0.017	0.071	2.02878e-36
Kcnj13	1.13548e-40	-1.23055	0.082	0.168	3.66601e-36
Agmo	1.31418e-40	-0.632001	0.364	0.482	4.24296e-36
Ugp2	1.32532e-40	-0.811541	0.265	0.377	4.27892e-36
Ror1	1.54181e-40	0.386671	0.885	0.831	4.97788e-36
Tecrl	1.9304e-40	1.43945	0.109	0.038	6.23249e-36
Hnmt	2.02666e-40	-0.962282	0.158	0.26	6.54329e-36
Shroom4	2.04021e-40	0.418244	0.729	0.614	6.58702e-36
Mybpc2	2.40557e-40	3.20729	0.053	0.006	7.76663e-36
Bcl11b	2.75409e-40	1.37595	0.14	0.059	8.89186e-36
Arhgap24	3.36488e-40	-2.08339	0.027	0.087	1.08638e-35
Tspo	4.05406e-40	-0.654076	0.315	0.425	1.30889e-35
Insig1	4.45022e-40	-0.548415	0.39	0.506	1.4368e-35
Gm48099	4.53143e-40	0.710236	0.335	0.217	1.46302e-35
Tbc1d24	4.8441e-40	-1.33191	0.066	0.145	1.56397e-35
Slc8a1	5.84716e-40	1.34579	0.141	0.06	1.88781e-35
Usp50	5.87754e-40	-0.922842	0.172	0.276	1.89762e-35
Sec14l4	7.50654e-40	-0.510118	0.36	0.478	2.42356e-35
Gsk3b	8.62537e-40	-0.346775	0.829	0.859	2.78479e-35
Rab3c	1.31467e-39	0.994726	0.222	0.121	4.24453e-35
Creg1	1.32238e-39	-0.718115	0.248	0.356	4.26942e-35
Large1	1.419e-39	0.44482	0.765	0.667	4.58139e-35
Gm42047	1.43556e-39	-2.45869	0.011	0.058	4.63484e-35
Zfp462	1.50161e-39	0.555538	0.555	0.431	4.84811e-35
Apmap	1.69609e-39	0.795277	0.281	0.168	5.47599e-35
Ttll5	1.8216e-39	0.633573	0.417	0.289	5.88123e-35
Pmepa1	2.29099e-39	-0.948354	0.14	0.24	7.39669e-35
E130308A19Rik	2.35044e-39	0.636283	0.36	0.236	7.58862e-35
Eif2s3y	2.45409e-39	0.693018	0.287	0.172	7.92326e-35
Bcan	3.11271e-39	1.18069	0.14	0.059	1.00497e-34
Hsd11b2	5.98162e-39	2.39108	0.065	0.013	1.93123e-34
Bcap29	6.51457e-39	0.670329	0.39	0.266	2.10329e-34
Nhsl1	6.76563e-39	0.741791	0.272	0.161	2.18435e-34
Pbx1	8.87332e-39	-0.272607	0.957	0.971	2.86484e-34
Snhg8	1.00302e-38	-0.747356	0.232	0.34	3.23834e-34
Plekha7	1.16777e-38	0.556385	0.421	0.291	3.77026e-34
Ralgapb	1.19589e-38	0.444104	0.695	0.594	3.86106e-34
Kalrn	1.3738e-38	0.512284	0.559	0.435	4.43545e-34
Nos1ap	1.49576e-38	0.42143	0.691	0.587	4.8292e-34
Ahnak	2.49938e-38	0.393121	0.725	0.613	8.0695e-34
Flnb	2.61489e-38	0.553894	0.474	0.346	8.44243e-34
Ctps	2.82779e-38	-1.15038	0.145	0.242	9.12981e-34
Tusc3	3.45533e-38	0.464283	0.589	0.468	1.11559e-33
Grk5	4.18749e-38	-0.964516	0.123	0.218	1.35197e-33
Dock8	5.09749e-38	0.664189	0.35	0.229	1.64578e-33
Ciita	5.39711e-38	0.753607	0.344	0.23	1.74251e-33
Glul	6.20927e-38	-0.347415	0.294	0.422	2.00472e-33
Fam49b	6.60876e-38	-0.402909	0.667	0.74	2.1337e-33
Slc22a19	7.26512e-38	3.21219	0.046	0.004	2.34562e-33
Rhbdl2	8.86562e-38	4.7689	0.038	0.001	2.86236e-33
Dbi	9.46524e-38	-0.469667	0.524	0.618	3.05595e-33
Cthrc1	1.04916e-37	0.941341	0.224	0.126	3.38733e-33
Camk2d	1.09841e-37	0.347233	0.837	0.772	3.54632e-33
Phactr1	1.12771e-37	-0.75651	0.211	0.319	3.64094e-33
Ttc7	1.27787e-37	0.492413	0.563	0.451	4.12573e-33
Ly6c1	1.33359e-37	0.648154	0.386	0.267	4.30562e-33
Fitm2	1.43015e-37	-1.39496	0.051	0.122	4.61738e-33
Ldhb	2.53308e-37	-0.67538	0.311	0.421	8.17829e-33
Alms1	2.59217e-37	0.561743	0.472	0.347	8.36907e-33
Tle4	3.40201e-37	-0.480509	0.479	0.585	1.09837e-32
Ppic	3.46057e-37	0.465017	0.556	0.44	1.11728e-32
Shisa6	3.77466e-37	-3.16677	0.006	0.045	1.21869e-32
Rabac1	4.28707e-37	-0.536456	0.402	0.506	1.38412e-32
Dgkz	4.94675e-37	0.746728	0.302	0.19	1.59711e-32
Igha	5.47099e-37	-4.84632	0.001	0.033	1.76636e-32
Lncppara	7.18941e-37	0.616394	0.464	0.346	2.32117e-32
Gzf1	7.84933e-37	-0.968762	0.124	0.216	2.53424e-32
Snhg18	9.35984e-37	-1.30325	0.056	0.127	3.02192e-32
Pabpn1	9.53839e-37	0.376759	0.714	0.622	3.07957e-32
Tlr4	1.00301e-36	-0.898359	0.139	0.235	3.23832e-32
Nsd1	1.00347e-36	0.287791	0.868	0.798	3.23979e-32
Cep85	1.23627e-36	-0.929693	0.123	0.215	3.99142e-32
AU021092	1.51265e-36	0.705337	0.301	0.19	4.88373e-32
Rpp21	1.87111e-36	0.849029	0.229	0.13	6.04106e-32
Prkci	2.16337e-36	-0.649896	0.475	0.568	6.98465e-32
Slc19a3	2.46918e-36	-2.22102	0.014	0.06	7.97198e-32
Gm4258	2.82184e-36	0.651368	0.392	0.276	9.1106e-32
St3gal4	2.98634e-36	0.691009	0.33	0.215	9.64169e-32
Jcad	3.28513e-36	-1.86084	0.02	0.073	1.06064e-31
Il6ra	3.40749e-36	-2.10024	0.014	0.061	1.10014e-31
Ankrd44	3.55514e-36	-0.77776	0.249	0.353	1.14781e-31
Agtpbp1	4.11265e-36	0.59734	0.43	0.312	1.32781e-31
Psd3	4.1221e-36	-0.469919	0.474	0.579	1.33086e-31
Setbp1	5.22236e-36	0.38486	0.697	0.584	1.68609e-31
Fhdc1	5.66029e-36	-0.801328	0.2	0.301	1.82748e-31
Rerg	6.60331e-36	0.722573	0.309	0.199	2.13195e-31
Rnf125	8.61861e-36	-1.54198	0.031	0.089	2.7826e-31
Lonp2	1.15732e-35	-0.538851	0.443	0.539	3.73651e-31
Picalm	1.2479e-35	-0.304848	0.752	0.816	4.02899e-31
Glis3	1.2662e-35	-0.687135	0.235	0.344	4.08807e-31
Mrfap1	1.38789e-35	-0.643509	0.295	0.4	4.48093e-31
Lyst	1.42697e-35	0.46898	0.713	0.621	4.60712e-31
Hnrnpd	1.79499e-35	0.401872	0.665	0.556	5.79531e-31
Zbtb20	2.00788e-35	-0.180203	0.994	0.996	6.48264e-31
Cavin1	2.00842e-35	0.658119	0.371	0.256	6.48439e-31
Cux2	2.10301e-35	-1.15446	0.087	0.168	6.78979e-31
Hpcal1	2.39099e-35	0.551445	0.501	0.389	7.71954e-31
Plxnb2	3.95203e-35	0.561584	0.482	0.367	1.27595e-30
Epn3	4.25235e-35	-0.650576	0.26	0.365	1.37291e-30
Itgb1	4.25283e-35	0.373061	0.782	0.697	1.37307e-30
Tent5a	4.70874e-35	-0.621388	0.27	0.378	1.52026e-30
Numb	7.76936e-35	0.39102	0.623	0.506	2.50842e-30
Mast4	8.579e-35	-0.427729	0.521	0.613	2.76981e-30
Pitpnm3	8.87035e-35	0.629445	0.426	0.312	2.86388e-30
Camkk2	1.16849e-34	0.877446	0.231	0.135	3.7726e-30
Paip2b	1.2481e-34	0.689953	0.343	0.23	4.02961e-30
Mtus1	1.31822e-34	-0.609609	0.248	0.356	4.25602e-30
Cdh3	1.5209e-34	2.19204	0.055	0.01	4.91037e-30
Thbs3	1.5408e-34	0.579123	0.395	0.276	4.97464e-30
Zmat4	1.54945e-34	0.724468	0.378	0.267	5.00256e-30
Socs3	1.81152e-34	-1.05055	0.114	0.2	5.84866e-30
Myo5c	1.93053e-34	0.280323	0.896	0.853	6.23292e-30
Ddi2	2.44999e-34	-0.593913	0.332	0.434	7.91003e-30
Krt18	2.60787e-34	0.514663	0.64	0.524	8.41978e-30
Prkcz	2.76013e-34	0.509514	0.499	0.379	8.91137e-30
Vnn1	2.92312e-34	-1.53208	0.031	0.087	9.43758e-30
Eml6	3.04804e-34	0.556712	0.48	0.366	9.84091e-30
Gm9856	3.12886e-34	-0.926328	0.133	0.222	1.01018e-29
Elk3	3.43027e-34	-1.09295	0.074	0.15	1.1075e-29
Ctnnal1	3.51361e-34	-0.973498	0.133	0.222	1.1344e-29
Cdh16	3.70327e-34	0.792305	0.239	0.141	1.19564e-29
Mgat4a	3.89566e-34	1.15094	0.133	0.059	1.25775e-29
Zadh2	4.62241e-34	-0.841392	0.17	0.265	1.49239e-29
Mettl7a1	5.95396e-34	-0.412535	0.534	0.629	1.92229e-29
Cdc14a	6.36485e-34	0.472209	0.612	0.508	2.05496e-29
Mdfic	6.78544e-34	-0.468118	0.648	0.723	2.19075e-29
Mgat5	1.03272e-33	-0.66992	0.285	0.385	3.33425e-29
Cd55	1.14104e-33	-0.961606	0.225	0.323	3.68396e-29
Mapkapk2	1.25689e-33	-0.326445	0.701	0.778	4.05799e-29
1700025G04Rik	1.47986e-33	-0.897086	0.144	0.235	4.77788e-29
H3f3b	1.48476e-33	-0.248003	0.868	0.913	4.7937e-29
Cntfr	1.74391e-33	0.983536	0.161	0.079	5.63037e-29
Kirrel	1.80165e-33	2.13307	0.06	0.013	5.81679e-29
Dynlrb1	1.84902e-33	0.681047	0.323	0.214	5.96974e-29
Sh3rf3	1.86471e-33	0.589328	0.438	0.323	6.02041e-29
Kdm7a	1.92674e-33	0.399148	0.652	0.552	6.22069e-29
Trim14	2.3011e-33	0.940149	0.185	0.099	7.42933e-29
Marveld1	2.82092e-33	0.685885	0.482	0.372	9.10761e-29
2023-09-09	5.47878e-33	1.20363	0.136	0.063	1.76888e-28
Pign	5.56197e-33	-0.44427	0.524	0.612	1.79574e-28
Rock2	5.75669e-33	0.288265	0.85	0.782	1.8586e-28
Rreb1	7.06838e-33	0.391383	0.71	0.619	2.2821e-28
Klhl32	7.47583e-33	1.30585	0.102	0.039	2.41365e-28
Slc16a1	8.24487e-33	-0.918409	0.139	0.226	2.66194e-28
Oxr1	1.04518e-32	-0.564716	0.423	0.516	3.37447e-28
Rapgef3	1.0639e-32	1.31159	0.114	0.048	3.43491e-28
Ncoa2	1.65664e-32	0.30465	0.833	0.763	5.34862e-28
Bcar3	1.66469e-32	1.29268	0.134	0.062	5.37462e-28
Atp1b1	1.96779e-32	-0.211754	0.934	0.959	6.35322e-28
Itpk1	2.16826e-32	0.690791	0.315	0.21	7.00045e-28
Gm20275	2.34979e-32	0.418885	0.668	0.578	7.58652e-28
Mapre2	2.36713e-32	-0.531295	0.344	0.452	7.64251e-28
Adora2b	2.67261e-32	-0.764258	0.203	0.297	8.62878e-28
Strbp	3.18809e-32	0.397058	0.666	0.571	1.02931e-27
Acss1	3.68128e-32	0.418865	0.674	0.584	1.18854e-27
Phc2	3.99725e-32	0.508518	0.511	0.396	1.29055e-27
9930014A18Rik	4.17573e-32	-1.29902	0.046	0.108	1.34818e-27
2510009E07Rik	4.60378e-32	0.675808	0.323	0.219	1.48638e-27
Krt23	4.76262e-32	-0.611508	0.343	0.439	1.53766e-27
Scarf2	4.85683e-32	0.517235	0.459	0.341	1.56807e-27
Rab27b	5.25287e-32	0.288425	0.859	0.791	1.69594e-27
Gdnf	5.45392e-32	0.62379	0.429	0.316	1.76085e-27
Casz1	5.55514e-32	0.470082	0.579	0.474	1.79353e-27
Eps8l1	6.48964e-32	0.619243	0.353	0.245	2.09524e-27
Serpinf1	6.61334e-32	-2.57866	0.008	0.045	2.13518e-27
Akr1b3	8.09639e-32	-0.697123	0.212	0.306	2.614e-27
Cobll1	8.78684e-32	0.316697	0.833	0.773	2.83692e-27
Btg1	9.00691e-32	-0.383331	0.795	0.829	2.90797e-27
Echs1	9.12504e-32	-0.800676	0.182	0.273	2.94611e-27
Flvcr1	9.25973e-32	-0.68207	0.236	0.337	2.9896e-27
Mal2	1.19599e-31	-0.385886	0.546	0.636	3.86138e-27
Cab39l	1.20534e-31	0.481904	0.558	0.455	3.89156e-27
Plekhg1	1.56393e-31	2.06016	0.062	0.016	5.04929e-27
Pygb	1.64351e-31	0.640063	0.366	0.26	5.30625e-27
Tjp1	1.69443e-31	0.358509	0.742	0.655	5.47063e-27
Bub1	1.74909e-31	-2.43241	0.013	0.055	5.6471e-27
Arl4d	2.18035e-31	1.13911	0.158	0.081	7.03948e-27
P3h2	2.22842e-31	0.530973	0.361	0.25	7.19466e-27
Uqcrh	3.13355e-31	-0.370498	0.555	0.641	1.0117e-26
Clic6	3.65085e-31	0.978555	0.145	0.071	1.17871e-26
Sik2	4.06739e-31	-0.783373	0.201	0.296	1.3132e-26
Abl2	4.61978e-31	0.376488	0.555	0.431	1.49154e-26
Pias1	4.82247e-31	0.281631	0.873	0.825	1.55698e-26
Tmem150b	5.4469e-31	-2.93701	0.006	0.039	1.75858e-26
Kcnj15	5.45565e-31	-0.358763	0.592	0.675	1.76141e-26
Glg1	7.20029e-31	0.412748	0.629	0.53	2.32469e-26
Xpo1	7.83381e-31	0.444438	0.557	0.446	2.52922e-26
Lama5	8.53941e-31	0.485319	0.503	0.391	2.75703e-26
Lrmda	1.00783e-30	-0.25163	0.925	0.955	3.25388e-26
Ssh2	1.02335e-30	0.348022	0.748	0.666	3.304e-26
Ttc14	1.02852e-30	0.389185	0.636	0.528	3.32068e-26
Plch2	1.07866e-30	1.15058	0.125	0.057	3.48255e-26
Prpf18	1.31252e-30	-0.510855	0.401	0.491	4.2376e-26
Fut2	1.36792e-30	2.27456	0.051	0.01	4.41648e-26
Samhd1	1.64191e-30	0.689762	0.322	0.218	5.30106e-26
Epha2	1.8343e-30	0.626245	0.372	0.265	5.92221e-26
Stx8	1.9875e-30	-0.410755	0.593	0.665	6.41684e-26
Usp54	2.00326e-30	-0.579384	0.424	0.508	6.46772e-26
Rab9	2.0593e-30	0.508358	0.463	0.354	6.64866e-26
Klkb1	2.48681e-30	-2.06592	0.017	0.06	8.0289e-26
Gm20732	2.55007e-30	0.366074	0.795	0.731	8.23317e-26
Cnksr2	2.92513e-30	2.17035	0.057	0.014	9.44409e-26
Eif4h	3.25486e-30	-0.278485	0.685	0.769	1.05086e-25
Ralgapa2	3.55477e-30	0.213879	0.973	0.964	1.14769e-25
Heatr1	3.6729e-30	-1.07353	0.109	0.187	1.18583e-25
Scgb3a1	4.01581e-30	-0.859506	0.148	0.233	1.29654e-25
Nrep	4.3149e-30	-0.865804	0.127	0.208	1.39311e-25
Gm44751	4.50984e-30	-1.17558	0.068	0.135	1.45605e-25
Slc9a1	4.53019e-30	0.652362	0.298	0.198	1.46262e-25
C77080	4.73872e-30	0.43149	0.54	0.43	1.52994e-25
C130074G19Rik	4.76791e-30	-2.04214	0.015	0.056	1.53937e-25
Grk3	4.96836e-30	-0.30272	0.697	0.766	1.60408e-25
mt-Nd1	4.99642e-30	-0.146268	0.998	0.998	1.61315e-25
Pigr	5.76444e-30	1.45704	0.148	0.075	1.86111e-25
St5	6.28667e-30	0.404392	0.545	0.434	2.02971e-25
Usp34	6.55822e-30	0.218824	0.959	0.938	2.11739e-25
Nrn1	6.9581e-30	-1.33856	0.069	0.136	2.24649e-25
Stx12	7.1713e-30	-0.60561	0.326	0.42	2.31533e-25
Atrx	8.14279e-30	0.217705	0.946	0.918	2.62898e-25
Dcbld2	9.02077e-30	0.665957	0.282	0.183	2.91245e-25
Pik3ca	1.29586e-29	-0.33386	0.68	0.745	4.18381e-25
Fkbp15	1.91047e-29	-0.561908	0.321	0.414	6.16815e-25
Rps26	2.09025e-29	-0.256644	0.824	0.872	6.74858e-25
Adamts10	2.14102e-29	-0.875474	0.122	0.201	6.91248e-25
Ccpg1	2.15979e-29	-0.565083	0.273	0.37	6.97309e-25
Mrc2	2.45773e-29	0.838131	0.221	0.134	7.93503e-25
Srgap1	2.98689e-29	1.12238	0.121	0.056	9.64349e-25
Dram1	3.1582e-29	-0.170363	0.982	0.991	1.01966e-24
Homer2	3.36072e-29	1.34202	0.093	0.036	1.08504e-24
Srgap2	4.07087e-29	0.416875	0.581	0.475	1.31432e-24
Fkbp5	4.10009e-29	1.10804	0.13	0.062	1.32376e-24
Tacc2	4.75994e-29	0.358966	0.671	0.562	1.53679e-24
Stx6	4.95488e-29	0.54799	0.415	0.31	1.59973e-24
Pparg	6.12871e-29	-2.92969	0.005	0.036	1.97871e-24
Car8	7.97653e-29	-0.26169	0.87	0.912	2.5753e-24
Ace2	8.24039e-29	-2.11738	0.011	0.048	2.66049e-24
Pink1	9.75908e-29	-0.770516	0.149	0.233	3.15082e-24
Nr6a1	9.78831e-29	0.301131	0.722	0.615	3.16025e-24
Fsd1l	9.86516e-29	-0.868152	0.131	0.212	3.18507e-24
Fxyd4	1.6898e-28	3.00571	0.037	0.004	5.4557e-24
Radil	1.99086e-28	0.528521	0.372	0.268	6.42769e-24
A630089N07Rik	2.09777e-28	0.779323	0.178	0.099	6.77287e-24
Klhl22	2.34113e-28	0.770006	0.234	0.147	7.55857e-24
Ubash3b	2.84372e-28	1.8345	0.063	0.018	9.18124e-24
Ces1d	3.42153e-28	-0.28966	0.641	0.72	1.10467e-23
Aldh2	3.94099e-28	-0.341323	0.601	0.672	1.27239e-23
Gtf3c1	4.24301e-28	0.464324	0.489	0.379	1.3699e-23
Tspan15	4.33842e-28	0.528923	0.38	0.276	1.4007e-23
Esrp1	4.71655e-28	0.445759	0.552	0.454	1.52279e-23
Arl8b	4.94971e-28	-0.520377	0.391	0.478	1.59806e-23
Kdm5d	5.17071e-28	0.808048	0.195	0.113	1.66942e-23
Arhgef26	5.57947e-28	-0.762538	0.19	0.275	1.80139e-23
Oma1	5.9183e-28	-0.610145	0.328	0.416	1.91078e-23
Prps2	6.27856e-28	-0.600678	0.28	0.371	2.0271e-23
Atf5	6.65191e-28	-1.52464	0.039	0.092	2.14764e-23
Map2k1	6.87664e-28	-0.54027	0.412	0.498	2.22019e-23
Cyth3	7.17271e-28	0.577009	0.401	0.297	2.31578e-23
Muc1	8.20978e-28	0.2335	0.934	0.924	2.65061e-23
Cd9	9.04739e-28	0.343596	0.709	0.625	2.92104e-23
Higd1a	9.34889e-28	-0.575358	0.242	0.334	3.01838e-23
Bmp5	1.06921e-27	-0.594122	0.315	0.406	3.45206e-23
H2-Ab1	1.12788e-27	0.243378	0.85	0.791	3.64149e-23
Ldlrad4	1.58991e-27	0.439526	0.54	0.435	5.13318e-23
Scap	1.76623e-27	-0.843896	0.131	0.21	5.70244e-23
Mfsd2a	1.85953e-27	-1.08111	0.077	0.143	6.00368e-23
Rogdi	2.59507e-27	0.63836	0.266	0.173	8.37844e-23
Gm17167	2.75022e-27	0.647221	0.211	0.126	8.87935e-23
Sftpb	2.97811e-27	-0.0974882	1	1	9.61513e-23
Ptges	3.03871e-27	0.760009	0.201	0.119	9.81078e-23
Gnai1	3.23693e-27	0.535833	0.284	0.187	1.04507e-22
Igsf5	3.24808e-27	0.321874	0.729	0.647	1.04867e-22
Shh	3.35474e-27	0.828342	0.179	0.102	1.08311e-22
Aplp2	3.4242e-27	-0.233705	0.831	0.874	1.10554e-22
Ppm1b	3.73623e-27	-0.332946	0.681	0.743	1.20628e-22
Mysm1	3.93819e-27	-0.533413	0.372	0.456	1.27148e-22
Smurf1	5.23369e-27	0.40857	0.558	0.459	1.68975e-22
Kazn	5.39583e-27	1.24419	0.085	0.033	1.7421e-22
Ptgs2	5.74208e-27	0.684353	0.381	0.281	1.85389e-22
Kcnn2	6.39824e-27	-1.78157	0.023	0.067	2.06574e-22
Vdr	6.50182e-27	-1.21738	0.046	0.102	2.09918e-22
Ttc36	6.77699e-27	-1.62514	0.021	0.063	2.18802e-22
Gpatch4	6.93403e-27	-0.910041	0.109	0.183	2.23872e-22
Zfp804b	7.0632e-27	1.52732	0.113	0.054	2.28043e-22
Hbb-bs	7.75326e-27	-2.48644	0.029	0.077	2.50322e-22
Dixdc1	9.46941e-27	-0.71461	0.198	0.283	3.05729e-22
Gdpd1	1.0178e-26	0.635757	0.326	0.231	3.28608e-22
Gm47969	1.15517e-26	-4.1336	0.003	0.028	3.7296e-22
Gabre	1.16555e-26	-1.13075	0.053	0.112	3.7631e-22
Ankrd40	1.17135e-26	-0.635152	0.227	0.313	3.78181e-22
Eef1g	1.2799e-26	-0.483864	0.41	0.491	4.1323e-22
Ssbp3	1.4363e-26	0.53498	0.362	0.263	4.63725e-22
Chchd3	1.64238e-26	0.365929	0.639	0.543	5.30257e-22
Ppp1r9a	1.67854e-26	-0.214178	0.963	0.972	5.41934e-22
Dpy19l4	1.68564e-26	0.570286	0.359	0.259	5.44227e-22
Tbl1x	2.32076e-26	0.301646	0.68	0.583	7.49282e-22
Liph	2.41144e-26	-0.693522	0.194	0.278	7.78558e-22
Stbd1	2.45897e-26	-1.02377	0.073	0.137	7.93905e-22
Peli1	2.65364e-26	0.424682	0.735	0.659	8.56754e-22
Herpud1	2.77141e-26	-0.36875	0.487	0.58	8.94777e-22
Tecpr1	2.79042e-26	0.536071	0.34	0.24	9.00914e-22
Slc7a2	3.08375e-26	-1.8009	0.017	0.056	9.95618e-22
Brd7	5.13764e-26	-0.276083	0.747	0.797	1.65874e-21
Slc25a3	5.70822e-26	-0.273779	0.644	0.72	1.84296e-21
Kcnq1	5.75093e-26	0.433769	0.469	0.367	1.85675e-21
Vapa	6.27208e-26	0.33902	0.796	0.732	2.025e-21
Snhg3	6.43294e-26	-1.266	0.046	0.099	2.07694e-21
Ero1l	6.70484e-26	-0.849994	0.124	0.199	2.16473e-21
Stx19	7.35762e-26	-0.972659	0.096	0.164	2.37548e-21
Hs2st1	7.78591e-26	-0.42961	0.572	0.639	2.51376e-21
Fbxl5	7.97962e-26	-0.465021	0.46	0.535	2.5763e-21
Ndufa6	8.40181e-26	-0.49244	0.385	0.466	2.71261e-21
Csgalnact1	8.41318e-26	1.75431	0.061	0.019	2.71628e-21
Epn2	8.57054e-26	0.459649	0.457	0.356	2.76709e-21
Lgi2	8.59365e-26	-2.67248	0.006	0.036	2.77455e-21
Bpifa1	8.87803e-26	-2.47898	0.006	0.036	2.86636e-21
Mrps9	8.91277e-26	-0.636229	0.281	0.364	2.87758e-21
Junos	9.36869e-26	-0.29705	0.693	0.761	3.02478e-21
Rhou	9.70225e-26	-1.24423	0.05	0.105	3.13247e-21
2210408F21Rik	9.80874e-26	0.545296	0.325	0.23	3.16685e-21
Ltbp2	1.24638e-25	2.50874	0.038	0.006	4.02405e-21
Fbxw4	1.42161e-25	0.455082	0.461	0.361	4.58981e-21
Ihh	1.5501e-25	3.90163	0.029	0.002	5.00464e-21
Tdrd3	1.63083e-25	0.374006	0.593	0.498	5.2653e-21
Pgap2	1.69668e-25	0.517267	0.332	0.234	5.47789e-21
Fryl	1.77546e-25	0.380699	0.699	0.619	5.73225e-21
Lrrn3	2.3014e-25	1.71961	0.051	0.013	7.43029e-21
Gnmt	2.30772e-25	-1.65926	0.023	0.066	7.45071e-21
Mtfr1l	2.61746e-25	-0.521925	0.322	0.408	8.45072e-21
Arhgap17	2.65251e-25	-0.415295	0.513	0.584	8.56388e-21
Wls	2.84728e-25	0.240979	0.884	0.834	9.19272e-21
Id1	2.85777e-25	-1.59563	0.024	0.067	9.22659e-21
Eef1d	2.93349e-25	-0.52508	0.309	0.394	9.47108e-21
Tsix	3.06854e-25	-0.437112	0.412	0.502	9.90709e-21
Elfn1	3.36739e-25	0.528394	0.398	0.301	1.0872e-20
H2-DMb2	3.70678e-25	1.30634	0.079	0.031	1.19677e-20
Aldh6a1	3.81793e-25	-0.692004	0.157	0.236	1.23266e-20
Fbxl17	4.01001e-25	0.210972	0.901	0.852	1.29467e-20
Smad3	4.21017e-25	-0.44821	0.371	0.464	1.35929e-20
Rbmx	4.65042e-25	-0.669452	0.235	0.319	1.50143e-20
Myo1d	5.09567e-25	-0.227609	0.877	0.912	1.64519e-20
Nkd1	5.18414e-25	-0.306973	0.523	0.618	1.67375e-20
Nfkb1	5.30744e-25	0.231695	0.768	0.689	1.71356e-20
Ivd	5.80803e-25	-0.709567	0.17	0.249	1.87518e-20
Ptpn3	6.48432e-25	0.339677	0.641	0.552	2.09353e-20
Eif4e3	6.62445e-25	-1.30224	0.037	0.086	2.13877e-20
Lacc1	6.97116e-25	0.781712	0.172	0.099	2.25071e-20
Serinc2	7.10554e-25	-1.43388	0.029	0.073	2.2941e-20
Abl1	8.10052e-25	0.454777	0.479	0.382	2.61533e-20
Wnk4	8.9478e-25	0.919503	0.129	0.066	2.88889e-20
Fam169b	9.74843e-25	-4.31124	0.001	0.022	3.14738e-20
Tasor	9.81408e-25	0.298437	0.76	0.688	3.16857e-20
Unc119	1.0203e-24	-1.16313	0.057	0.114	3.29413e-20
Edrf1	1.1041e-24	0.587665	0.327	0.236	3.5647e-20
Nin	1.12106e-24	-1.18062	0.063	0.121	3.61947e-20
Ntm	1.15555e-24	1.3498	0.138	0.075	3.7308e-20
Agk	1.19172e-24	0.55447	0.285	0.194	3.84758e-20
Gm12216	1.21558e-24	0.504425	0.372	0.273	3.92461e-20
Idi1	1.22276e-24	-0.575751	0.259	0.345	3.9478e-20
Hs6st1	1.24479e-24	0.631151	0.283	0.195	4.01892e-20
Plekha1	1.36561e-24	0.502665	0.408	0.314	4.40901e-20
Gm16685	1.47395e-24	0.523905	0.36	0.265	4.75878e-20
Gm13449	1.62028e-24	-0.990597	0.099	0.165	5.23123e-20
Pik3cb	1.64551e-24	-0.54629	0.256	0.343	5.31271e-20
Paqr7	1.91857e-24	-1.17117	0.038	0.087	6.1943e-20
Ptprk	2.07976e-24	-0.262826	0.853	0.889	6.71473e-20
Rad23b	2.08078e-24	-0.446642	0.379	0.464	6.718e-20
Car1	2.15941e-24	3.78281	0.024	0.001	6.97187e-20
Tent5c	2.31551e-24	0.919624	0.11	0.053	7.47585e-20
Snap23	2.42059e-24	0.482017	0.48	0.385	7.81512e-20
Dnal1	2.42168e-24	0.701345	0.213	0.134	7.81864e-20
Sfn	2.44686e-24	-1.20465	0.061	0.117	7.89994e-20
Mppe1	2.63468e-24	0.869996	0.191	0.117	8.50632e-20
Rian	2.95881e-24	1.58222	0.081	0.033	9.5528e-20
Mthfd1	3.70735e-24	-0.355957	0.496	0.577	1.19696e-19
Actr3	3.94988e-24	0.310214	0.76	0.687	1.27526e-19
Tmbim6	4.57169e-24	-0.213362	0.866	0.892	1.47602e-19
Pkib	4.6702e-24	2.0298	0.047	0.012	1.50782e-19
Ppp1r3c	5.67865e-24	-1.23836	0.054	0.107	1.83341e-19
Bmp2	6.69057e-24	-0.471533	0.125	0.201	2.16012e-19
Tmc4	7.33926e-24	0.503585	0.378	0.281	2.36955e-19
Traf3	7.46722e-24	0.463912	0.325	0.232	2.41087e-19
Tnfsf9	7.47321e-24	-1.85447	0.014	0.048	2.4128e-19
Col4a5	7.66118e-24	0.3863	0.569	0.474	2.47349e-19
Dock9	7.80329e-24	-0.210902	0.941	0.958	2.51937e-19
Srsf10	7.80418e-24	0.378527	0.519	0.419	2.51966e-19
Atg13	7.87076e-24	-0.581973	0.24	0.322	2.54115e-19
Gpsm2	8.13401e-24	1.38306	0.068	0.024	2.62615e-19
Cdkn1a	8.70018e-24	-0.80293	0.137	0.211	2.80894e-19
Tbc1d15	9.1342e-24	-0.585141	0.263	0.344	2.94907e-19
H2-D1	9.42928e-24	-0.275562	0.711	0.762	3.04434e-19
Tmx4	1.05733e-23	-1.09606	0.085	0.148	3.41369e-19
Camsap3	1.11311e-23	-0.678666	0.141	0.215	3.59379e-19
Apc	1.15344e-23	0.218647	0.907	0.871	3.72401e-19
Fbxo42	1.2173e-23	0.490157	0.361	0.265	3.93017e-19
1810064F22Rik	1.29641e-23	0.789041	0.245	0.163	4.18559e-19
D130009I18Rik	1.46464e-23	0.930145	0.133	0.071	4.72874e-19
Ncor2	1.48343e-23	0.472235	0.402	0.306	4.7894e-19
Msra	1.60521e-23	-0.531425	0.239	0.324	5.18259e-19
Cox16	2.04281e-23	0.292319	0.766	0.694	6.5954e-19
Snx6	2.11508e-23	0.417174	0.46	0.361	6.82875e-19
Exoc3l	2.28553e-23	1.33398	0.077	0.031	7.37906e-19
Tbc1d30	2.43541e-23	-0.405186	0.462	0.538	7.86296e-19
Egr1	2.46162e-23	-0.345124	0.649	0.716	7.94759e-19
Stox2	2.53239e-23	0.370817	0.554	0.453	8.17608e-19
Tcf12	2.63246e-23	0.189662	0.929	0.898	8.49915e-19
Fut8	2.65848e-23	-0.244438	0.825	0.865	8.58316e-19
Rflnb	2.81855e-23	-0.895643	0.103	0.167	9.09997e-19
Efemp2	2.84393e-23	0.65393	0.178	0.106	9.1819e-19
Zfp57	2.99609e-23	0.827416	0.141	0.077	9.67317e-19
D16Ertd472e	3.03813e-23	-1.17667	0.055	0.108	9.80892e-19
Dmd	3.07552e-23	0.544777	0.284	0.197	9.92964e-19
Hnrnpr	3.08673e-23	0.390403	0.509	0.413	9.9658e-19
Tardbp	3.14723e-23	0.331851	0.619	0.531	1.01611e-18
Myo1b	3.57727e-23	-0.431868	0.502	0.573	1.15496e-18
Grhl2	3.74015e-23	0.382707	0.6	0.513	1.20754e-18
Fcer2a	4.38009e-23	1.47236	0.065	0.023	1.41415e-18
Ankfn1	4.47696e-23	1.1414	0.109	0.054	1.44543e-18
Dennd5b	4.58782e-23	1.04989	0.096	0.045	1.48122e-18
Cybrd1	5.17422e-23	0.786985	0.149	0.083	1.67055e-18
Tmem37	5.35329e-23	0.727904	0.199	0.124	1.72836e-18
Gnai3	5.52785e-23	-0.605439	0.299	0.375	1.78472e-18
Mmp28	5.94819e-23	1.54764	0.059	0.02	1.92043e-18
Emsy	6.00347e-23	0.355105	0.539	0.436	1.93828e-18
Myom1	6.12244e-23	-0.88622	0.098	0.162	1.97669e-18
Trerf1	6.38679e-23	2.09668	0.043	0.01	2.06204e-18
Tmem109	6.84424e-23	-0.827155	0.108	0.173	2.20973e-18
Cys1	7.27171e-23	1.49555	0.06	0.021	2.34774e-18
Ro60	7.45716e-23	0.461748	0.403	0.312	2.40762e-18
Snx2	7.84678e-23	0.345411	0.561	0.462	2.53341e-18
Dhcr24	7.96473e-23	-0.727526	0.155	0.227	2.57149e-18
Ypel2	8.64847e-23	0.453805	0.465	0.37	2.79224e-18
Fam184a	9.04329e-23	-0.481151	0.332	0.417	2.91972e-18
Tacstd2	9.1234e-23	-1.51763	0.024	0.064	2.94558e-18
Acadsb	9.16828e-23	-0.553457	0.234	0.316	2.96007e-18
Adgrg1	9.18431e-23	0.324634	0.633	0.54	2.96525e-18
Pcsk6	9.3247e-23	0.625273	0.247	0.168	3.01057e-18
Tmem243	9.46021e-23	-0.190846	0.926	0.945	3.05432e-18
Rdx	9.66782e-23	-0.325055	0.55	0.623	3.12135e-18
Tox3	9.67794e-23	-0.765679	0.136	0.208	3.12462e-18
Gde1	9.94141e-23	-0.268635	0.644	0.715	3.20968e-18
Atp6v0a4	1.09168e-22	0.770945	0.198	0.125	3.52459e-18
S100a11	1.11368e-22	0.36686	0.621	0.539	3.59564e-18
Gsn	1.3365e-22	0.339651	0.53	0.426	4.31503e-18
Ranbp9	1.36922e-22	-0.376954	0.587	0.648	4.42066e-18
Hint1	1.42251e-22	-0.455308	0.327	0.41	4.5927e-18
Snx29	1.56798e-22	-0.313581	0.604	0.67	5.06238e-18
Pitpnc1	1.61301e-22	-1.16047	0.055	0.107	5.20775e-18
Acox1	1.62748e-22	-0.365749	0.489	0.565	5.25449e-18
Pls1	1.71749e-22	0.690091	0.205	0.13	5.54509e-18
Adipor1	1.73148e-22	-0.452872	0.324	0.406	5.59026e-18
Inpp5b	1.97904e-22	-0.499032	0.312	0.394	6.38954e-18
Rarb	2.05765e-22	1.02185	0.188	0.119	6.64334e-18
Selenon	2.33084e-22	-0.912698	0.083	0.142	7.52534e-18
Slc37a1	2.69647e-22	0.414826	0.479	0.384	8.70582e-18
Grasp	2.92565e-22	0.709701	0.354	0.267	9.44576e-18
Hhex	3.1381e-22	1.76221	0.047	0.013	1.01317e-17
Lrch1	3.15707e-22	0.338772	0.671	0.584	1.01929e-17
Mettl11b	3.73769e-22	2.68314	0.032	0.005	1.20675e-17
Dusp4	3.79038e-22	-0.924004	0.067	0.123	1.22376e-17
Osbpl9	4.0254e-22	-0.311031	0.703	0.751	1.29964e-17
Slc4a7	4.06372e-22	0.587476	0.244	0.164	1.31201e-17
Scd2	4.11981e-22	-0.276849	0.793	0.833	1.33012e-17
Slc15a1	4.32481e-22	0.862602	0.146	0.083	1.39631e-17
Tmem178	4.85439e-22	-0.916959	0.072	0.129	1.56729e-17
Idh1	4.86031e-22	-0.690643	0.192	0.267	1.5692e-17
Snx7	4.95355e-22	0.254009	0.763	0.698	1.5993e-17
Sulf2	5.04293e-22	-2.34854	0.006	0.033	1.62816e-17
Trps1	5.64217e-22	-0.777514	0.113	0.18	1.82163e-17
Ssh1	5.70336e-22	0.525792	0.367	0.277	1.84139e-17
Wwp1	5.80687e-22	-0.318222	0.637	0.691	1.87481e-17
Vldlr	5.84105e-22	-0.581972	0.199	0.277	1.88584e-17
Ppp1r1a	5.89648e-22	1.25356	0.074	0.03	1.90374e-17
Ptpn2	5.92097e-22	0.4212	0.564	0.465	1.91165e-17
Oga	5.92816e-22	0.307798	0.731	0.671	1.91396e-17
Tkt	7.63705e-22	-0.328226	0.522	0.597	2.4657e-17
Gm20528	8.66606e-22	-2.30735	0.006	0.032	2.79792e-17
Catspere2	9.03779e-22	-0.480933	0.418	0.497	2.91794e-17
Ttpa	9.36444e-22	-3.25083	0.002	0.022	3.0234e-17
Dock5	9.50609e-22	0.368125	0.542	0.454	3.06913e-17
Siah1a	9.65383e-22	-0.515714	0.293	0.372	3.11683e-17
Nrp2	1.07351e-21	-1.23016	0.036	0.081	3.46594e-17
Gpc3	1.15448e-21	-1.09532	0.078	0.135	3.72736e-17
Eif3h	1.24708e-21	-0.375124	0.472	0.547	4.02633e-17
Reep5	1.32058e-21	-0.453279	0.332	0.41	4.26362e-17
Cdca7	1.43528e-21	0.946237	0.111	0.056	4.63396e-17
Gabarap	1.50786e-21	-0.318055	0.568	0.634	4.86828e-17
Dhrs7	1.81187e-21	-0.835617	0.101	0.163	5.84979e-17
Lrp6	1.90607e-21	-0.385618	0.492	0.559	6.15395e-17
Igkc	1.91885e-21	-2.38823	0.012	0.043	6.19521e-17
Kbtbd3	1.956e-21	0.863464	0.156	0.092	6.31515e-17
Rin2	1.97648e-21	-0.400148	0.456	0.53	6.38125e-17
Gm12474	2.17173e-21	1.74198	0.049	0.015	7.01166e-17
Ldha	2.5578e-21	0.34023	0.624	0.545	8.2581e-17
Gab2	2.80733e-21	0.40666	0.524	0.428	9.06374e-17
Fam118b	3.03154e-21	0.615074	0.223	0.148	9.78764e-17
Mapk1	3.22879e-21	0.307623	0.756	0.693	1.04245e-16
Cdc42se2	3.23878e-21	0.45664	0.391	0.3	1.04567e-16
Sfta2	3.28646e-21	0.195857	0.92	0.902	1.06107e-16
Dtnb	3.45996e-21	0.296343	0.702	0.624	1.11708e-16
Rhobtb1	3.91013e-21	-1.13044	0.049	0.097	1.26242e-16
Dyrk2	4.09803e-21	-0.566963	0.256	0.332	1.32309e-16
Pon1	4.14758e-21	-2.15812	0.007	0.033	1.33909e-16
Aldh1l1	4.63757e-21	-0.834098	0.105	0.167	1.49728e-16
Gan	5.30854e-21	0.544477	0.294	0.209	1.71392e-16
Pgd	5.32009e-21	-0.535509	0.267	0.343	1.71764e-16
4930503L19Rik	5.43086e-21	1.52842	0.056	0.019	1.75341e-16
Nbeal1	5.54462e-21	0.215812	0.858	0.813	1.79014e-16
Tle2	5.65573e-21	0.415749	0.437	0.342	1.82601e-16
Cnot1	6.03542e-21	0.269023	0.684	0.605	1.9486e-16
1700001K19Rik	6.07195e-21	-1.58613	0.024	0.062	1.96039e-16
Nmrk1	6.11507e-21	1.19973	0.093	0.045	1.97431e-16
Agpat4	6.22503e-21	1.5375	0.063	0.024	2.00981e-16
Slc22a15	6.34566e-21	-0.642683	0.182	0.254	2.04876e-16
Ly6c2	6.61349e-21	-0.996182	0.051	0.101	2.13523e-16
Eml4	6.72144e-21	0.270998	0.717	0.64	2.17008e-16
Spr	6.78235e-21	-0.765176	0.119	0.183	2.18975e-16
Ttll8	6.94896e-21	-1.4706	0.019	0.054	2.24354e-16
Zfp946	7.0547e-21	0.670985	0.167	0.101	2.27768e-16
Dnm3	8.14045e-21	0.680007	0.209	0.137	2.62822e-16
Tef	8.14777e-21	0.610026	0.231	0.154	2.63059e-16
Tbc1d14	8.26114e-21	0.467325	0.367	0.279	2.66719e-16
6030443J06Rik	9.03697e-21	0.601823	0.194	0.124	2.91768e-16
Tom1l2	9.43732e-21	0.348287	0.554	0.461	3.04693e-16
Sema3e	9.50643e-21	0.809297	0.151	0.089	3.06925e-16
Rab33b	9.9352e-21	-0.937792	0.068	0.121	3.20768e-16
Airn	9.9359e-21	0.309048	0.755	0.688	3.2079e-16
Rhoq	1.0834e-20	-0.710244	0.126	0.191	3.49787e-16
Rabgap1l	1.12797e-20	-0.236279	0.791	0.839	3.64175e-16
E230016M11Rik	1.23282e-20	0.918939	0.117	0.062	3.98028e-16
Cd302	1.26586e-20	-0.834155	0.105	0.166	4.08694e-16
Psme1	1.3486e-20	-0.471938	0.285	0.362	4.3541e-16
Ppp2r5e	1.39458e-20	-0.327259	0.639	0.692	4.50253e-16
Ttc23	1.46083e-20	0.483136	0.325	0.238	4.71642e-16
Ntf3	1.47117e-20	-2.41455	0.006	0.031	4.7498e-16
Ptgs2os2	1.58264e-20	-1.41133	0.028	0.067	5.10971e-16
Rtkn2	1.6072e-20	0.78445	0.124	0.068	5.18901e-16
Mesp1	1.64555e-20	-0.99142	0.058	0.109	5.31283e-16
Myl6	1.76649e-20	0.22165	0.886	0.853	5.70328e-16
Slpi	1.91855e-20	-1.08013	0.087	0.144	6.19422e-16
Hbp1	1.93411e-20	-0.439266	0.324	0.4	6.24447e-16
Pon2	2.11541e-20	-0.41366	0.361	0.439	6.8298e-16
Capsl	2.12399e-20	1.223	0.096	0.047	6.85751e-16
Lurap1l	2.14667e-20	0.390186	0.717	0.657	6.93073e-16
Sat1	2.16151e-20	0.23068	0.775	0.693	6.97866e-16
Gcnt2	2.48101e-20	0.657698	0.206	0.136	8.0102e-16
Susd1	2.65489e-20	1.23915	0.077	0.034	8.57157e-16
Foxn3	2.65892e-20	0.284878	0.751	0.682	8.58459e-16
Adamts6	2.77278e-20	-1.19801	0.058	0.108	8.95221e-16
Sh3pxd2a	2.78032e-20	0.29421	0.662	0.583	8.97653e-16
Nav2	2.88528e-20	0.2342	0.934	0.922	9.31542e-16
Vav3	2.89332e-20	-1.64642	0.017	0.05	9.34137e-16
H2afz	3.1711e-20	0.429457	0.503	0.413	1.02382e-15
Snrpf	3.20451e-20	-0.615382	0.166	0.236	1.03461e-15
Phip	3.40047e-20	0.25142	0.786	0.718	1.09788e-15
Klk13	3.42092e-20	-1.77548	0.012	0.041	1.10448e-15
Pdlim3	3.67512e-20	2.41509	0.041	0.011	1.18655e-15
Skil	3.68315e-20	-0.428076	0.423	0.493	1.18914e-15
Chp1	4.35582e-20	-0.346228	0.504	0.576	1.40632e-15
mt-Nd3	4.52197e-20	0.160844	0.995	0.995	1.45996e-15
Atp5g2	4.77793e-20	-0.343037	0.496	0.558	1.5426e-15
Adcy6	5.42181e-20	0.682116	0.183	0.116	1.75049e-15
Pank3	6.12562e-20	-0.572577	0.231	0.305	1.97772e-15
Arg1	6.29513e-20	-3.07972	0.002	0.021	2.03245e-15
Arhgap8	6.30971e-20	0.610366	0.22	0.147	2.03715e-15
Relb	6.51647e-20	0.534266	0.271	0.193	2.10391e-15
Diaph2	7.13658e-20	-0.264973	0.775	0.802	2.30412e-15
Togaram2	7.37483e-20	0.586725	0.268	0.189	2.38104e-15
Pla2g5	7.38682e-20	3.56115	0.022	0.002	2.38491e-15
Slc9a6	7.94186e-20	0.558778	0.333	0.251	2.56411e-15
Gm37494	8.40773e-20	0.41226	0.386	0.296	2.71452e-15
Efnb2	8.74527e-20	0.516769	0.215	0.143	2.8235e-15
Fem1c	8.92494e-20	-0.394811	0.34	0.418	2.88151e-15
Lamp1	1.00544e-19	-0.266928	0.64	0.694	3.24615e-15
Fam53b	1.03954e-19	0.571078	0.243	0.168	3.35625e-15
Adgrg6	1.04634e-19	1.60129	0.053	0.019	3.3782e-15
Pcbp2	1.1018e-19	-0.273444	0.676	0.728	3.55726e-15
Rpl35	1.19576e-19	-0.305317	0.542	0.612	3.86063e-15
Gm43728	1.25432e-19	1.21759	0.073	0.031	4.04971e-15
Lmtk2	1.63413e-19	-0.381275	0.454	0.523	5.27594e-15
Hmox1	1.78207e-19	-0.603358	0.093	0.152	5.75359e-15
Creb3l1	1.79627e-19	0.58645	0.25	0.175	5.79944e-15
Alad	1.87151e-19	-0.523349	0.219	0.292	6.04235e-15
Anxa4	1.89005e-19	0.319791	0.613	0.524	6.1022e-15
Sdcbp	1.954e-19	0.280298	0.679	0.61	6.30867e-15
Slc25a37	1.96079e-19	1.83127	0.039	0.01	6.33062e-15
2900026A02Rik	2.00352e-19	0.916446	0.117	0.064	6.46857e-15
Selenoh	2.13714e-19	-0.740307	0.107	0.168	6.89996e-15
Pqlc1	2.16193e-19	0.453804	0.426	0.341	6.98e-15
Hspg2	2.31766e-19	0.562783	0.216	0.144	7.48279e-15
Srebf2	2.42624e-19	-0.361739	0.513	0.577	7.83337e-15
Slc6a6	2.80568e-19	-0.404561	0.347	0.425	9.05841e-15
Clic1	3.03102e-19	-0.585991	0.192	0.261	9.78597e-15
Zfp950	3.04355e-19	0.347985	0.475	0.385	9.8264e-15
Atl3	3.04837e-19	-0.357585	0.452	0.523	9.84197e-15
Ano10	3.34321e-19	-0.600569	0.165	0.233	1.07939e-14
2010300C02Rik	3.42116e-19	0.513782	0.283	0.204	1.10456e-14
Gstcd	3.48945e-19	0.958011	0.099	0.05	1.1266e-14
Spag9	3.49864e-19	-0.264254	0.769	0.805	1.12957e-14
Nedd4l	3.62374e-19	-0.144273	0.946	0.962	1.16996e-14
Tpm1	3.68389e-19	0.274558	0.914	0.886	1.18938e-14
Sftpa1	3.80113e-19	-0.102432	1	1	1.22723e-14
Tec	3.92023e-19	-0.808004	0.115	0.176	1.26569e-14
Gm49980	4.25745e-19	0.739045	0.187	0.122	1.37456e-14
Rasl11a	4.26279e-19	-0.458652	0.179	0.253	1.37628e-14
Pdia4	4.62216e-19	0.571894	0.235	0.161	1.49231e-14
Tet1	4.65423e-19	-1.31648	0.028	0.065	1.50267e-14
Camk2b	4.70229e-19	0.742343	0.13	0.074	1.51818e-14
Eif3k	4.74991e-19	-0.465963	0.282	0.355	1.53356e-14
Itm2a	4.90725e-19	-2.14591	0.008	0.034	1.58436e-14
Ust	5.01293e-19	2.09988	0.033	0.007	1.61847e-14
Adam10	5.54692e-19	0.339175	0.515	0.426	1.79088e-14
Ndel1	5.76938e-19	-0.391321	0.386	0.462	1.8627e-14
Ppfibp1	5.91838e-19	-0.417504	0.404	0.471	1.91081e-14
Ldah	5.93894e-19	0.440061	0.373	0.287	1.91745e-14
Edn3	6.02933e-19	1.47266	0.058	0.022	1.94663e-14
Crebl2	6.53077e-19	-0.839934	0.076	0.129	2.10852e-14
Cln6	6.62621e-19	-0.832756	0.098	0.155	2.13934e-14
Pde8b	6.70421e-19	-0.394782	0.49	0.557	2.16452e-14
Tcerg1l	6.79998e-19	4.1539	0.02	0.001	2.19544e-14
Arid2	7.05919e-19	0.255785	0.768	0.704	2.27913e-14
Zfp654	7.30819e-19	0.332085	0.567	0.48	2.35952e-14
mt-Nd6	8.25103e-19	0.337452	0.634	0.566	2.66393e-14
Fam102b	8.5751e-19	-0.48909	0.205	0.279	2.76856e-14
Lncpint	9.02938e-19	-0.201021	0.883	0.906	2.91523e-14
Cachd1	9.04824e-19	-0.218615	0.729	0.781	2.92132e-14
9530082P21Rik	9.81301e-19	1.39809	0.055	0.021	3.16823e-14
Ctsd	1.0386e-18	-0.465828	0.285	0.354	3.35321e-14
Gapdh	1.09855e-18	-0.614293	0.186	0.255	3.54677e-14
Hsbp1l1	1.14422e-18	1.31784	0.055	0.021	3.69423e-14
Ccdc152	1.23679e-18	-1.18454	0.038	0.078	3.9931e-14
Ap1s3	1.26025e-18	0.668136	0.155	0.096	4.06884e-14
Ehmt1	1.27404e-18	0.254546	0.701	0.631	4.11336e-14
Ctnnd1	1.42466e-18	0.325358	0.876	0.831	4.59965e-14
Slc38a4	1.48652e-18	-1.08407	0.047	0.091	4.79936e-14
Itih1	1.51422e-18	-1.449	0.019	0.05	4.88882e-14
Plcd3	1.52248e-18	0.610935	0.211	0.143	4.91548e-14
Mertk	1.54283e-18	0.71048	0.145	0.087	4.98118e-14
Hid1	1.57042e-18	1.02186	0.085	0.041	5.07024e-14
Mlxipl	1.59077e-18	-1.12711	0.044	0.087	5.13597e-14
Erbb2	1.64025e-18	0.636463	0.2	0.133	5.29573e-14
Il17re	1.67867e-18	0.710961	0.157	0.097	5.41976e-14
Krt8	1.73415e-18	0.378374	0.616	0.533	5.59888e-14
Sqor	1.74376e-18	-0.874249	0.062	0.111	5.62989e-14
Rnf135	1.87047e-18	-1.09653	0.049	0.093	6.039e-14
mt-Co1	1.88689e-18	0.165626	1	1	6.092e-14
Kifap3	2.07663e-18	0.480644	0.257	0.181	6.70462e-14
Grcc10	2.13207e-18	-0.334364	0.456	0.527	6.8836e-14
Hbegf	2.15645e-18	0.586874	0.43	0.349	6.96232e-14
Trim2	2.25102e-18	0.301768	0.62	0.542	7.26765e-14
Map7d1	2.51774e-18	0.733577	0.163	0.103	8.12879e-14
Slx4ip	2.599e-18	0.435188	0.262	0.187	8.39114e-14
Napepld	2.61577e-18	1.19122	0.082	0.039	8.44528e-14
Reep4	2.81671e-18	0.651534	0.179	0.116	9.09404e-14
D130040H23Rik	2.9232e-18	0.643831	0.163	0.102	9.43785e-14
Lrrfip2	2.94044e-18	0.289402	0.736	0.675	9.49351e-14
Atpif1	3.04521e-18	0.372534	0.421	0.333	9.83178e-14
Ier2	3.21139e-18	-0.367439	0.55	0.617	1.03683e-13
Ucp2	3.40664e-18	0.381571	0.41	0.323	1.09987e-13
Fam71a	3.45428e-18	-1.36379	0.031	0.069	1.11525e-13
Tom1	3.55898e-18	-0.717576	0.227	0.296	1.14905e-13
Prickle2	3.77397e-18	1.12212	0.09	0.046	1.21847e-13
Camta1	3.82143e-18	0.365927	0.396	0.307	1.23379e-13
Igsf9b	3.84609e-18	-1.16924	0.042	0.084	1.24175e-13
Man2a1	3.98999e-18	-0.434636	0.539	0.587	1.28821e-13
Rab3ip	4.33304e-18	-0.568611	0.201	0.27	1.39897e-13
Dop1b	4.38423e-18	0.304967	0.593	0.518	1.41549e-13
Hdac8	4.43389e-18	0.26377	0.642	0.556	1.43152e-13
Eif3m	4.63327e-18	-0.510173	0.252	0.321	1.4959e-13
Fuca1	5.45499e-18	-0.567542	0.247	0.318	1.7612e-13
Dipk1b	5.54541e-18	0.767724	0.118	0.066	1.79039e-13
Paics	5.69569e-18	-0.409394	0.278	0.35	1.83891e-13
Pdia3	5.75646e-18	0.373974	0.631	0.556	1.85853e-13
Fh1	6.08317e-18	-0.642557	0.141	0.204	1.96401e-13
Arhgap28	6.13037e-18	-0.677282	0.143	0.206	1.97925e-13
Tspan7	6.42044e-18	0.994836	0.091	0.047	2.0729e-13
Sox6	6.44834e-18	1.03732	0.084	0.041	2.08191e-13
Thbs1	6.74709e-18	-0.355707	0.297	0.379	2.17837e-13
Scarb2	6.75506e-18	-0.254662	0.708	0.749	2.18094e-13
Slc18b1	7.20754e-18	0.497913	0.268	0.193	2.32703e-13
Etv6	7.55624e-18	0.288939	0.532	0.442	2.43961e-13
Gm20186	7.77317e-18	0.783542	0.144	0.088	2.50965e-13
Fam193b	8.11066e-18	0.375427	0.457	0.373	2.61861e-13
Zfp395	8.42826e-18	0.424063	0.341	0.258	2.72115e-13
Srcap	8.84241e-18	0.287983	0.649	0.568	2.85486e-13
Mitf	9.16521e-18	0.424504	0.714	0.667	2.95908e-13
Selenos	9.95849e-18	-0.426059	0.345	0.414	3.2152e-13
Prkd1	1.00602e-17	0.343512	0.509	0.423	3.24803e-13
Acss2	1.01216e-17	-1.19335	0.044	0.085	3.26785e-13
Map3k13	1.06912e-17	-0.503238	0.23	0.303	3.45178e-13
Mark2	1.12315e-17	0.25924	0.667	0.588	3.62621e-13
Tmlhe	1.1407e-17	0.67759	0.153	0.095	3.68287e-13
Kif21b	1.15037e-17	-1.48113	0.016	0.045	3.71408e-13
Dph6	1.20837e-17	0.399209	0.399	0.316	3.90135e-13
Eif3i	1.21763e-17	-0.604734	0.174	0.239	3.93124e-13
Eif2ak4	1.2399e-17	0.302693	0.595	0.516	4.00315e-13
Heatr5a	1.28111e-17	0.434679	0.274	0.198	4.13618e-13
Areg	1.33349e-17	0.611414	0.402	0.326	4.3053e-13
Limk1	1.39881e-17	-0.903251	0.06	0.107	4.5162e-13
Khk	1.42074e-17	-1.14578	0.035	0.074	4.58701e-13
Bclaf3	1.43409e-17	0.422429	0.283	0.207	4.63012e-13
Cnbp	1.45181e-17	-0.267862	0.549	0.606	4.68732e-13
Mgst2	1.52599e-17	-1.73176	0.011	0.036	4.9268e-13
Plin3	1.54378e-17	-0.471118	0.241	0.311	4.98424e-13
Tpm3	1.61441e-17	0.285124	0.658	0.592	5.21228e-13
Gli3	1.65622e-17	0.532111	0.291	0.216	5.34727e-13
Adgrf5	1.78819e-17	-0.199976	0.815	0.847	5.77334e-13
Epha7	1.87076e-17	0.232595	0.774	0.71	6.03993e-13
Phyh	1.90797e-17	0.564483	0.221	0.152	6.16007e-13
Mycbp2	2.08494e-17	0.248061	0.742	0.68	6.73144e-13
2310002F09Rik	2.10155e-17	-1.49797	0.015	0.044	6.78506e-13
Heg1	2.47557e-17	-0.99467	0.038	0.077	7.99263e-13
Mia	2.5505e-17	1.05508	0.072	0.033	8.23453e-13
Eepd1	2.58401e-17	0.609157	0.183	0.121	8.34274e-13
Actl6a	2.66466e-17	-0.613276	0.173	0.236	8.60311e-13
Tia1	2.70768e-17	0.355725	0.442	0.358	8.74202e-13
Cebpb	2.75331e-17	0.461439	0.399	0.32	8.88934e-13
Huwe1	2.87597e-17	0.168783	0.896	0.856	9.28536e-13
Tead4	2.89523e-17	-0.822443	0.08	0.131	9.34753e-13
Angptl8	3.08361e-17	-3.34785	0.002	0.018	9.95574e-13
Abhd6	3.1233e-17	0.704971	0.117	0.066	1.00839e-12
Gpx8	3.15394e-17	-0.831672	0.08	0.131	1.01828e-12
Flna	3.40124e-17	0.490306	0.335	0.256	1.09812e-12
Prkch	3.61137e-17	0.875509	0.09	0.047	1.16597e-12
Fyn	3.72466e-17	-0.912373	0.059	0.105	1.20254e-12
Smc4	3.73766e-17	0.40787	0.414	0.331	1.20674e-12
Prkca	3.79536e-17	-0.396762	0.332	0.406	1.22537e-12
Srl	3.84567e-17	1.05273	0.069	0.031	1.24161e-12
Mindy1	4.05403e-17	-0.459977	0.291	0.359	1.30888e-12
Hsp90b1	4.08758e-17	0.423481	0.759	0.715	1.31972e-12
5730420D15Rik	4.16882e-17	-1.55581	0.018	0.047	1.34595e-12
Dnm2	4.65607e-17	0.308772	0.536	0.457	1.50326e-12
Atf4	4.77666e-17	-0.355697	0.459	0.522	1.54219e-12
Nipal1	4.78886e-17	-0.452748	0.219	0.288	1.54613e-12
Slc7a5	4.84575e-17	-0.979869	0.056	0.1	1.5645e-12
Sema3f	4.86841e-17	1.49589	0.042	0.014	1.57181e-12
Spaca6	5.07548e-17	0.56523	0.216	0.15	1.63867e-12
Tspan14	5.17127e-17	0.401236	0.357	0.276	1.6696e-12
Rnf19a	5.36924e-17	0.31875	0.634	0.56	1.73351e-12
Ifrd1	5.43073e-17	-0.0586408	0.659	0.748	1.75337e-12
Elovl7	5.44607e-17	0.486941	0.218	0.151	1.75832e-12
Rprm	5.51135e-17	-0.930109	0.056	0.1	1.77939e-12
Wipf3	5.78607e-17	0.540865	0.216	0.15	1.86809e-12
Lima1	5.91412e-17	0.322926	0.504	0.417	1.90943e-12
Sod2	5.99557e-17	-0.503942	0.307	0.372	1.93573e-12
Nipa1	6.14112e-17	0.517725	0.238	0.17	1.98272e-12
Epop	6.91787e-17	-1.41018	0.024	0.056	2.2335e-12
P4ha1	7.36471e-17	-0.240415	0.643	0.701	2.37777e-12
Tfcp2l1	8.04643e-17	-0.151924	0.598	0.668	2.59787e-12
Btbd7	8.30728e-17	0.270354	0.681	0.616	2.68209e-12
2023-03-06	8.42739e-17	-0.292926	0.573	0.628	2.72087e-12
Fmo2	8.43033e-17	-1.21482	0.048	0.089	2.72182e-12
Tspan2	9.02214e-17	-0.469071	0.31	0.375	2.91289e-12
Gjb1	9.35483e-17	0.967585	0.082	0.041	3.0203e-12
Slc12a7	1.01148e-16	0.679879	0.135	0.081	3.26567e-12
Krt19	1.11837e-16	0.77111	0.167	0.109	3.61076e-12
Nol4l	1.17359e-16	0.748197	0.075	0.036	3.78904e-12
Dcaf10	1.17686e-16	-0.506272	0.342	0.409	3.79961e-12
Ncoa7	1.1837e-16	-0.320615	0.581	0.634	3.82171e-12
Atp5d	1.24284e-16	-0.380456	0.39	0.456	4.01262e-12
Ocrl	1.28088e-16	0.351171	0.452	0.368	4.13544e-12
Cldn4	1.29273e-16	1.38834	0.044	0.015	4.1737e-12
Snapc3	1.32808e-16	0.365117	0.35	0.27	4.28783e-12
Ldlr	1.38503e-16	-0.308759	0.504	0.571	4.47172e-12
Nek6	1.46378e-16	0.373441	0.441	0.362	4.72597e-12
Pnpla2	1.52239e-16	-0.52173	0.222	0.288	4.91519e-12
Prdx6	1.53966e-16	-0.231597	0.576	0.638	4.97096e-12
Gcc2	1.54372e-16	0.358073	0.375	0.294	4.98405e-12
Rfk	1.62865e-16	0.42152	0.351	0.272	5.25826e-12
Bambi	1.63645e-16	-0.606382	0.123	0.181	5.28343e-12
Thrb	1.84057e-16	0.287017	0.613	0.53	5.94246e-12
Anxa11	1.9273e-16	0.408705	0.425	0.347	6.22247e-12
Eif3e	1.99578e-16	-0.357829	0.392	0.456	6.44358e-12
Dot1l	2.22717e-16	0.513243	0.331	0.258	7.19065e-12
Cdk13	2.25131e-16	0.208442	0.785	0.718	7.26859e-12
P2rx2	2.38108e-16	1.88813	0.029	0.007	7.68757e-12
Sub1	2.38521e-16	-0.343957	0.391	0.459	7.70088e-12
Tnrc6a	2.42976e-16	0.188251	0.86	0.828	7.84473e-12
Gpcpd1	2.57798e-16	0.407284	0.38	0.301	8.32326e-12
Cyp39a1	2.64433e-16	-0.578311	0.177	0.239	8.53749e-12
Zfp934	2.87763e-16	0.580502	0.166	0.108	9.29071e-12
Epb41l5	3.05371e-16	-0.278431	0.649	0.7	9.85921e-12
Lrrc1	3.15036e-16	0.445602	0.284	0.209	1.01712e-11
Ttc3	3.17444e-16	0.291635	0.581	0.505	1.0249e-11
Slc52a3	3.18538e-16	-1.1985	0.023	0.054	1.02843e-11
Ptprs	3.22443e-16	0.599228	0.182	0.122	1.04104e-11
Sars	3.3197e-16	-0.575082	0.191	0.253	1.0718e-11
Gm27003	3.47794e-16	-0.687489	0.14	0.197	1.12289e-11
Amfr	3.69761e-16	-0.389902	0.313	0.38	1.19381e-11
Gprc5c	3.79781e-16	1.47706	0.039	0.012	1.22616e-11
Med12l	4.13803e-16	1.40277	0.04	0.013	1.336e-11
Cdc42ep4	4.28128e-16	-0.708688	0.1	0.152	1.38225e-11
Acvr1	4.44714e-16	-0.405113	0.338	0.404	1.4358e-11
Pigl	4.53848e-16	0.519234	0.214	0.148	1.46529e-11
Mgll	4.94252e-16	-0.708471	0.102	0.156	1.59574e-11
Abcc3	5.03377e-16	-0.654829	0.142	0.2	1.6252e-11
Ankrd13a	5.15273e-16	-0.50153	0.192	0.255	1.66361e-11
Tfdp2	5.17631e-16	0.301302	0.481	0.399	1.67122e-11
Gm19951	5.5987e-16	0.614341	0.173	0.115	1.8076e-11
Flrt2	6.10421e-16	2.43034	0.028	0.007	1.9708e-11
Cblb	6.297e-16	-0.409686	0.488	0.546	2.03305e-11
3930402G23Rik	6.3899e-16	-1.48552	0.02	0.05	2.06304e-11
Lrrk1	6.44132e-16	0.252876	0.673	0.599	2.07964e-11
Cgnl1	6.47952e-16	0.242578	0.694	0.625	2.09198e-11
Ttc39c	6.61976e-16	1.22358	0.058	0.025	2.13726e-11
Dip2c	6.64377e-16	0.197543	0.849	0.802	2.14501e-11
Lamp2	7.08131e-16	-0.21415	0.766	0.798	2.28627e-11
Atp6v0e2	7.11983e-16	3.16404	0.018	0.002	2.29871e-11
Mocos	7.21353e-16	-1.50431	0.014	0.039	2.32896e-11
Kif13b	7.24727e-16	-0.349842	0.435	0.496	2.33985e-11
Gm29695	7.33719e-16	2.71294	0.02	0.002	2.36889e-11
Tet3	7.53175e-16	0.290373	0.552	0.466	2.4317e-11
Adipor2	7.6485e-16	-0.434766	0.322	0.388	2.46939e-11
Pex3	8.74234e-16	-0.571219	0.212	0.275	2.82255e-11
Dusp6	8.99511e-16	0.452183	0.343	0.269	2.90416e-11
Gem	9.14607e-16	-0.258792	0.286	0.364	2.9529e-11
Rapgef6	9.51312e-16	0.223818	0.775	0.724	3.0714e-11
Ptprj	9.51476e-16	0.306904	0.584	0.508	3.07193e-11
Enox2	9.70503e-16	0.288955	0.458	0.374	3.13337e-11
Serinc5	9.89623e-16	0.510717	0.279	0.209	3.1951e-11
Srsf1	1.0105e-15	0.300065	0.534	0.452	3.26248e-11
Abi1	1.01137e-15	0.344511	0.708	0.646	3.26532e-11
Tnrc6b	1.01392e-15	-0.201698	0.81	0.842	3.27353e-11
Pgs1	1.03614e-15	-0.295863	0.482	0.541	3.34528e-11
Yipf6	1.09524e-15	0.423026	0.4	0.326	3.53608e-11
Rasd2	1.09969e-15	-1.53247	0.019	0.047	3.55047e-11
Mir99ahg	1.15243e-15	0.191672	0.871	0.827	3.72072e-11
Kctd10	1.1754e-15	-0.440081	0.262	0.326	3.7949e-11
Cradd	1.22945e-15	-0.385438	0.458	0.516	3.96942e-11
Xiap	1.25158e-15	0.259313	0.68	0.608	4.04084e-11
4933406C10Rik	1.28814e-15	-1.14495	0.029	0.062	4.15889e-11
Vps13c	1.3071e-15	-0.520295	0.256	0.318	4.2201e-11
Birc6	1.50087e-15	-0.355634	0.794	0.815	4.84571e-11
Tra2b	1.52503e-15	-0.238952	0.688	0.733	4.92372e-11
Ctdspl	1.52514e-15	0.26081	0.654	0.572	4.92408e-11
Tesc	1.59787e-15	1.5392	0.039	0.013	5.1589e-11
Notch1	1.64253e-15	0.483523	0.238	0.171	5.30307e-11
Arl1	1.69386e-15	-0.544144	0.19	0.25	5.4688e-11
Synpo	1.69919e-15	0.740451	0.144	0.092	5.48601e-11
Ofd1	1.70963e-15	0.491236	0.314	0.243	5.51971e-11
Ccni	1.72633e-15	-0.375327	0.337	0.401	5.57362e-11
BC052040	1.75066e-15	0.643402	0.145	0.092	5.6522e-11
Plec	1.79287e-15	0.423073	0.298	0.225	5.78847e-11
Dnajb9	2.10131e-15	-0.461459	0.273	0.337	6.7843e-11
Errfi1	2.19432e-15	-0.174386	0.93	0.952	7.08458e-11
Cpq	2.26219e-15	0.265798	0.666	0.592	7.30372e-11
Slc25a5	2.264e-15	-0.362341	0.374	0.435	7.30955e-11
Slc7a6	2.303e-15	0.801708	0.105	0.06	7.43548e-11
Gramd4	2.30302e-15	0.534338	0.208	0.145	7.43554e-11
Il1rapl1	2.30523e-15	0.939944	0.07	0.034	7.44267e-11
BC018473	2.33126e-15	1.38085	0.063	0.029	7.52671e-11
Capn11	2.45036e-15	-1.76912	0.012	0.036	7.91123e-11
Anxa6	2.48505e-15	-0.314492	0.502	0.556	8.02322e-11
Slc4a8	2.61352e-15	2.13381	0.03	0.008	8.438e-11
Aig1	3.0255e-15	-0.28934	0.601	0.651	9.76814e-11
Fat2	3.06813e-15	0.776444	0.108	0.063	9.90576e-11
Renbp	3.29038e-15	-0.405105	0.283	0.35	1.06233e-10
Tpd52l1	3.29544e-15	0.974909	0.059	0.026	1.06397e-10
Rev1	3.30337e-15	0.342314	0.374	0.298	1.06652e-10
Arhgef1	3.45279e-15	0.363368	0.386	0.31	1.11477e-10
Arl5a	3.50115e-15	-0.340989	0.272	0.338	1.13038e-10
Irs2	3.51642e-15	-0.228754	0.577	0.646	1.13531e-10
Zfp40	3.63476e-15	0.705104	0.126	0.078	1.17352e-10
Atp5f1	3.79882e-15	-0.324087	0.428	0.489	1.22649e-10
Bcl6	3.84641e-15	-0.358622	0.42	0.487	1.24185e-10
Ncl	4.16198e-15	-0.285163	0.524	0.577	1.34374e-10
Cep85l	4.18502e-15	-0.75091	0.09	0.139	1.35117e-10
Wwox	4.32135e-15	0.173506	0.913	0.876	1.39519e-10
Samd12	4.36377e-15	-0.53824	0.187	0.249	1.40889e-10
Kctd9	4.44112e-15	0.512285	0.204	0.142	1.43386e-10
2610301B20Rik	4.4568e-15	0.434962	0.295	0.225	1.43892e-10
Pde8a	4.58076e-15	-0.619276	0.106	0.158	1.47894e-10
Acly	4.67393e-15	-0.262576	0.654	0.701	1.50902e-10
Lmo7	4.72953e-15	0.244355	0.903	0.87	1.52698e-10
Mpzl1	4.73351e-15	0.511886	0.219	0.156	1.52826e-10
Aebp1	4.78408e-15	-1.78484	0.007	0.028	1.54459e-10
5830428M24Rik	4.83055e-15	-0.451081	0.305	0.365	1.55959e-10
Diaph3	5.03356e-15	0.378734	0.29	0.218	1.62514e-10
Ptpn14	5.33604e-15	0.612294	0.17	0.114	1.7228e-10
Csrp1	5.3569e-15	0.39347	0.8	0.759	1.72953e-10
Nsd2	5.62443e-15	0.269902	0.534	0.454	1.8159e-10
BC028777	5.79743e-15	-3.54352	0.002	0.016	1.87176e-10
Pde1c	5.84855e-15	0.808889	0.203	0.145	1.88826e-10
Ppp1r3b	5.96204e-15	-2.27984	0.005	0.022	1.9249e-10
Tmem97	6.26246e-15	-0.77249	0.094	0.142	2.0219e-10
Xpot	6.44444e-15	-0.490706	0.246	0.306	2.08065e-10
Klf15	6.67367e-15	-1.19197	0.032	0.065	2.15466e-10
Bspry	6.96784e-15	0.441188	0.291	0.22	2.24964e-10
Ptpn13	7.04269e-15	0.223274	0.733	0.666	2.2738e-10
Pmm1	7.1689e-15	-1.01957	0.036	0.07	2.31455e-10
Gm32200	7.31887e-15	0.783205	0.114	0.069	2.36297e-10
Rabgef1	7.50691e-15	-0.321419	0.458	0.516	2.42368e-10
Med13l	7.65632e-15	0.217055	0.718	0.646	2.47192e-10
Ube2s	7.75303e-15	-0.460137	0.228	0.289	2.50314e-10
Gas2l1	7.8078e-15	-0.710276	0.098	0.146	2.52083e-10
Ank	9.03296e-15	-1.95021	0.007	0.026	2.91638e-10
Fntb	9.43207e-15	0.489561	0.177	0.119	3.04524e-10
Brwd1	1.00878e-14	0.191834	0.787	0.736	3.25693e-10
Atp11b	1.05258e-14	0.217943	0.586	0.501	3.39836e-10
Sltm	1.08293e-14	0.218325	0.675	0.598	3.49635e-10
Ski	1.08928e-14	0.283906	0.586	0.509	3.51683e-10
Cstf3	1.09466e-14	0.265185	0.616	0.538	3.53422e-10
Neo1	1.1378e-14	-0.455982	0.288	0.352	3.67351e-10
Insr	1.20586e-14	-0.295445	0.519	0.575	3.89326e-10
Comt	1.21241e-14	-0.432414	0.277	0.337	3.9144e-10
Prrc2a	1.3632e-14	0.32363	0.438	0.359	4.40124e-10
Gfod2	1.36913e-14	0.445609	0.326	0.258	4.42037e-10
Evpl	1.4367e-14	1.35209	0.048	0.02	4.63853e-10
Lcorl	1.44708e-14	0.216397	0.59	0.506	4.67205e-10
Dnmt3a	1.4893e-14	0.333756	0.438	0.363	4.80836e-10
Arhgef2	1.5337e-14	0.294844	0.539	0.468	4.95171e-10
Tmco4	1.65611e-14	0.477444	0.221	0.158	5.34693e-10
Rictor	1.70209e-14	-0.249018	0.656	0.694	5.49535e-10
Cubn	1.72589e-14	2.85191	0.02	0.003	5.5722e-10
Slc15a2	1.73861e-14	0.265393	0.642	0.578	5.61329e-10
Map3k15	1.74991e-14	1.33475	0.043	0.017	5.64977e-10
Rbp4	1.75626e-14	-2.38951	0.003	0.018	5.67027e-10
Usp10	1.79495e-14	-0.456593	0.264	0.324	5.79517e-10
AU040320	2.02637e-14	0.344015	0.354	0.277	6.54233e-10
Cttn	2.06053e-14	0.446445	0.268	0.201	6.65262e-10
E2f2	2.07678e-14	-0.739545	0.101	0.149	6.70508e-10
Mybph	2.24828e-14	-2.66605	0.003	0.019	7.25881e-10
Borcs5	2.30715e-14	-0.543977	0.126	0.18	7.44888e-10
Pdpn	2.32436e-14	0.812108	0.11	0.066	7.50442e-10
Zfp292	2.33804e-14	0.208048	0.715	0.651	7.5486e-10
Ints8	2.35735e-14	0.330588	0.412	0.334	7.61094e-10
P4ha2	2.40809e-14	-0.600587	0.15	0.205	7.77476e-10
Agrn	2.42864e-14	0.422125	0.306	0.236	7.8411e-10
4930404N11Rik	2.54566e-14	1.58056	0.037	0.013	8.21893e-10
Gm15396	2.5956e-14	0.569357	0.149	0.097	8.38016e-10
Spats2	2.6181e-14	0.458157	0.228	0.165	8.45281e-10
Glcci1	2.64816e-14	-0.376897	0.412	0.472	8.54984e-10
1110019D14Rik	2.7087e-14	0.524135	0.192	0.135	8.74531e-10
Arid1a	2.72208e-14	0.244565	0.662	0.595	8.7885e-10
Pcolce	2.7748e-14	1.0802	0.06	0.028	8.95872e-10
Gm29724	2.83227e-14	-0.488564	0.272	0.332	9.14426e-10
Lmo4	2.84129e-14	-0.275412	0.507	0.564	9.17339e-10
5330413P13Rik	3.11082e-14	-2.08726	0.006	0.024	1.00436e-09
Amotl2	3.11703e-14	-0.281455	0.303	0.372	1.00636e-09
Ntn5	3.15377e-14	0.89465	0.071	0.036	1.01823e-09
Pcyt1a	3.23763e-14	-0.338627	0.361	0.429	1.0453e-09
Ppp2r3a	3.28578e-14	0.274675	0.53	0.454	1.06085e-09
Stx7	3.37603e-14	0.34991	0.319	0.245	1.08999e-09
Anxa1	3.38602e-14	0.702971	0.434	0.374	1.09321e-09
Cav1	3.78722e-14	0.986488	0.087	0.048	1.22274e-09
Khdrbs1	3.79058e-14	0.32182	0.44	0.367	1.22383e-09
Ddr1	3.99505e-14	0.745395	0.118	0.073	1.28984e-09
Cnnm2	4.02221e-14	-0.512473	0.222	0.282	1.29861e-09
Gm48530	4.14387e-14	0.424623	0.294	0.227	1.33789e-09
Hspb1	4.20105e-14	-0.479843	0.332	0.398	1.35635e-09
Mall	4.31171e-14	0.965784	0.079	0.043	1.39208e-09
Robo2	4.46134e-14	-0.697428	0.142	0.196	1.44039e-09
Klf3	4.51719e-14	0.410595	0.395	0.326	1.45842e-09
Hyou1	4.71281e-14	0.567451	0.173	0.119	1.52158e-09
Tpk1	4.79559e-14	0.307247	0.451	0.372	1.5483e-09
Clcn5	4.95569e-14	-0.373627	0.353	0.416	1.59999e-09
Epcam	4.96294e-14	-0.304272	0.402	0.465	1.60233e-09
Lamc2	4.98987e-14	0.309252	0.449	0.374	1.61103e-09
Tafa1	5.13935e-14	-2.47884	0.006	0.025	1.65929e-09
Prkdc	5.26347e-14	0.315244	0.373	0.299	1.69936e-09
Rnf144a	5.27348e-14	-0.468554	0.242	0.301	1.70259e-09
Ddx3y	5.2844e-14	0.303311	0.323	0.246	1.70612e-09
Paip1	5.54399e-14	0.2973	0.536	0.462	1.78993e-09
Chd6	5.73423e-14	0.210498	0.751	0.703	1.85135e-09
Zdhhc21	5.75685e-14	0.337381	0.367	0.294	1.85866e-09
Tnxb	6.03376e-14	1.66652	0.029	0.008	1.94806e-09
Slc35g1	6.1884e-14	-1.1581	0.015	0.04	1.99799e-09
Slc22a5	6.30078e-14	-0.416982	0.203	0.261	2.03427e-09
Celf2	6.53791e-14	0.199365	0.784	0.727	2.11083e-09
Rnf41	6.68038e-14	0.464548	0.234	0.172	2.15683e-09
Arid1b	6.91989e-14	0.154837	0.92	0.894	2.23416e-09
Tsc22d3	6.96587e-14	0.44235	0.449	0.376	2.249e-09
Hsp90ab1	7.62736e-14	-0.152873	0.844	0.88	2.46257e-09
Kank1	7.95205e-14	0.670736	0.148	0.098	2.5674e-09
Plce1	8.20853e-14	0.657591	0.105	0.062	2.65021e-09
Psmd14	8.25698e-14	0.351752	0.353	0.281	2.66585e-09
Kras	8.44622e-14	0.257534	0.692	0.639	2.72695e-09
Gramd1a	8.56055e-14	0.659634	0.118	0.073	2.76386e-09
Neurl3	8.9243e-14	1.47306	0.054	0.025	2.8813e-09
Bmp4	9.42098e-14	-0.453225	0.182	0.242	3.04166e-09
Phyhd1	9.73077e-14	1.4921	0.034	0.011	3.14167e-09
Acer3	9.89877e-14	0.223619	0.794	0.754	3.19592e-09
Ly6e	1.00761e-13	0.17068	0.853	0.82	3.25316e-09
Nme7	1.01171e-13	-0.322057	0.381	0.444	3.2664e-09
Ly6a	1.03488e-13	0.746685	0.093	0.053	3.34123e-09
Pard3b	1.12858e-13	0.213082	0.756	0.688	3.64375e-09
Sbf2	1.14401e-13	0.299959	0.431	0.354	3.69356e-09
Fras1	1.23998e-13	2.23523	0.025	0.006	4.00341e-09
Actg1	1.25662e-13	0.16076	0.953	0.934	4.05714e-09
Gm31793	1.25879e-13	1.07877	0.055	0.025	4.06414e-09
Rgs16	1.3322e-13	-1.10803	0.025	0.054	4.30114e-09
Cfdp1	1.36168e-13	0.31432	0.357	0.282	4.39632e-09
Anapc4	1.37153e-13	0.314067	0.416	0.338	4.42812e-09
Trmt112	1.37776e-13	-0.647105	0.116	0.165	4.44824e-09
Stk10	1.45262e-13	-1.48912	0.015	0.038	4.68994e-09
Atg14	1.45339e-13	-0.765168	0.088	0.132	4.69242e-09
Wdr78	1.49566e-13	0.578977	0.133	0.085	4.82889e-09
Pcdh9	1.60583e-13	1.09442	0.075	0.04	5.18459e-09
Trib3	1.62136e-13	-1.27171	0.02	0.047	5.23472e-09
Tle3	1.71359e-13	0.465079	0.23	0.169	5.53248e-09
Map4k4	1.71631e-13	-0.334338	0.411	0.461	5.54129e-09
Casp2	1.73724e-13	0.497853	0.17	0.116	5.60884e-09
Gm47578	1.75447e-13	1.66857	0.028	0.008	5.66449e-09
Ccdc69	1.76842e-13	1.1399	0.043	0.017	5.70953e-09
Ash1l	1.79465e-13	0.162817	0.886	0.844	5.79421e-09
Itga3	1.81802e-13	0.430972	0.279	0.213	5.86966e-09
Ddx5	1.82575e-13	-0.122906	0.975	0.979	5.8946e-09
Scrib	1.83381e-13	0.602888	0.133	0.085	5.92063e-09
Btbd10	1.96578e-13	0.527995	0.177	0.123	6.34673e-09
Gm26671	1.99885e-13	0.444392	0.246	0.184	6.45348e-09
Bmf	2.05913e-13	-0.555417	0.116	0.167	6.64812e-09
Prkcd	2.27199e-13	0.381078	0.377	0.307	7.33533e-09
Bcr	2.30975e-13	0.251819	0.661	0.596	7.45727e-09
Hba-a1	2.31186e-13	-2.51122	0.019	0.044	7.46406e-09
Rcor1	2.43356e-13	0.279931	0.451	0.372	7.857e-09
Col4a3bp	2.52353e-13	0.229665	0.699	0.635	8.14748e-09
Egfl7	2.55991e-13	0.952777	0.064	0.032	8.26493e-09
Slc25a10	2.59988e-13	-0.561939	0.154	0.206	8.39396e-09
Adamtsl5	2.6232e-13	1.90234	0.023	0.005	8.46926e-09
Tmem38b	2.66992e-13	-0.602829	0.136	0.188	8.6201e-09
Sntb1	2.71125e-13	-0.25026	0.736	0.768	8.75355e-09
Rdh11	2.71579e-13	-0.967233	0.038	0.071	8.7682e-09
B930018H19Rik	2.72109e-13	-1.30738	0.022	0.048	8.78531e-09
Dek	2.87524e-13	-0.300638	0.4	0.462	9.28298e-09
Por	2.90301e-13	-0.20021	0.641	0.686	9.37266e-09
Lgals9	3.00584e-13	-0.505215	0.17	0.225	9.70464e-09
0610040J01Rik	3.02594e-13	0.254394	0.549	0.476	9.76954e-09
Lsmem1	3.07946e-13	-1.11997	0.048	0.084	9.94235e-09
Farp1	3.19735e-13	0.164274	0.871	0.832	1.0323e-08
Igsf10	3.25008e-13	1.75393	0.025	0.006	1.04932e-08
Syap1	3.28273e-13	0.419444	0.291	0.227	1.05986e-08
Klk14	3.75475e-13	-3.42553	0.001	0.012	1.21226e-08
Gm45441	3.91566e-13	2.93737	0.014	0.001	1.26421e-08
Bcap31	3.94109e-13	0.342763	0.386	0.312	1.27242e-08
Fhl1	4.02326e-13	0.738057	0.112	0.069	1.29895e-08
4930422I22Rik	4.07602e-13	0.972839	0.068	0.035	1.31598e-08
Slc7a7	4.09876e-13	0.75994	0.082	0.045	1.32332e-08
5031425E22Rik	4.12809e-13	0.381549	0.388	0.322	1.33279e-08
Tmem245	4.2472e-13	-0.176955	0.858	0.886	1.37125e-08
Fam222a	4.25122e-13	-0.814208	0.069	0.11	1.37255e-08
Cdh4	4.25966e-13	0.855355	0.099	0.059	1.37527e-08
2023-09-08	4.50413e-13	-0.689927	0.084	0.129	1.4542e-08
Adam15	4.57528e-13	0.70551	0.109	0.067	1.47718e-08
Rab4b	4.99428e-13	0.523962	0.164	0.112	1.61245e-08
Slc13a3	4.99504e-13	-2.83933	0.001	0.013	1.6127e-08
Arl6ip6	5.05736e-13	0.386617	0.276	0.211	1.63282e-08
Capn15	5.15943e-13	0.45161	0.236	0.176	1.66577e-08
Chd1	5.26086e-13	-0.382062	0.54	0.574	1.69852e-08
Parp4	5.35278e-13	-0.361752	0.355	0.413	1.7282e-08
Scn3a	5.38959e-13	2.54697	0.016	0.002	1.74008e-08
Tcp1	5.79082e-13	-0.423417	0.305	0.359	1.86962e-08
Dip2b	6.75782e-13	0.214863	0.659	0.593	2.18183e-08
Zfp622	6.77414e-13	-0.696535	0.107	0.153	2.1871e-08
Lss	6.87443e-13	-0.802851	0.09	0.133	2.21948e-08
Xylt1	6.9046e-13	0.767786	0.07	0.037	2.22922e-08
Vars2	6.91604e-13	0.453559	0.198	0.141	2.23291e-08
4930556M19Rik	6.97447e-13	-0.338689	0.414	0.47	2.25178e-08
Zfp930	7.21897e-13	-0.656257	0.092	0.136	2.33072e-08
Ptms	7.84081e-13	0.201293	0.824	0.788	2.53148e-08
Rnf180	7.98837e-13	-1.39624	0.019	0.044	2.57913e-08
Vps36	8.16163e-13	-0.424931	0.249	0.304	2.63506e-08
Cav2	8.47165e-13	0.471249	0.208	0.15	2.73516e-08
Son	8.76872e-13	-0.132372	0.914	0.929	2.83107e-08
Hmgcs1	9.19487e-13	-0.254839	0.363	0.424	2.96866e-08
Mapk13	9.63754e-13	0.415348	0.23	0.17	3.11158e-08
Piwil4	9.76056e-13	-0.865972	0.055	0.092	3.1513e-08
Zmynd8	1.00696e-12	0.354371	0.407	0.339	3.25107e-08
Cfi	1.0167e-12	1.54514	0.03	0.01	3.28251e-08
Gabbr1	1.02852e-12	0.427989	0.206	0.148	3.32068e-08
Snhg5	1.06232e-12	-0.964938	0.035	0.066	3.42982e-08
Gstz1	1.06512e-12	-0.403848	0.254	0.311	3.43886e-08
Fam162a	1.12588e-12	0.451274	0.241	0.181	3.63503e-08
Rep15	1.16226e-12	-1.73023	0.008	0.026	3.75247e-08
Zc3h7a	1.24834e-12	0.231052	0.643	0.579	4.03038e-08
AI480526	1.26624e-12	0.563542	0.138	0.092	4.08817e-08
Parva	1.30133e-12	0.242872	0.595	0.526	4.20148e-08
Gm43111	1.30929e-12	0.88908	0.068	0.035	4.22718e-08
Plxnc1	1.34034e-12	1.79625	0.029	0.009	4.32743e-08
Gfm2	1.3487e-12	0.389417	0.24	0.18	4.35442e-08
Gm1976	1.35958e-12	0.468823	0.184	0.131	4.38954e-08
Mfge8	1.37341e-12	-0.973997	0.04	0.072	4.43419e-08
Sqle	1.38199e-12	-0.642664	0.137	0.186	4.4619e-08
Ntn3	1.41226e-12	-1.72083	0.005	0.021	4.55963e-08
Cavin2	1.43584e-12	0.888741	0.092	0.055	4.63575e-08
Flcn	1.44576e-12	-0.524985	0.203	0.254	4.66777e-08
Tmem173	1.47091e-12	0.889786	0.077	0.042	4.74899e-08
Gdpd2	1.49586e-12	-3.16468	0	0.01	4.82954e-08
Spint2	1.54271e-12	0.169322	0.852	0.816	4.9808e-08
Srp9	1.54673e-12	-0.547175	0.181	0.233	4.99377e-08
Syt17	1.61888e-12	2.24051	0.018	0.003	5.22672e-08
Traf7	1.63852e-12	0.459461	0.194	0.14	5.29013e-08
Arf4	1.642e-12	-0.271063	0.523	0.573	5.30138e-08
Gng12	1.72586e-12	-0.257591	0.527	0.577	5.5721e-08
Limch1	1.7475e-12	0.130986	0.922	0.89	5.64198e-08
Arhgdia	1.79566e-12	-0.30318	0.424	0.475	5.79748e-08
Hdac1	1.92785e-12	-0.532424	0.179	0.231	6.22425e-08
Hnrnph3	2.03411e-12	0.222578	0.616	0.553	6.56732e-08
Epb41l1	2.03551e-12	0.310287	0.489	0.419	6.57186e-08
Arf6	2.06934e-12	-0.407296	0.266	0.321	6.68107e-08
Kyat1	2.11221e-12	0.54888	0.161	0.111	6.8195e-08
Dennd1b	2.14165e-12	0.197792	0.63	0.559	6.91452e-08
Zfp266	2.14168e-12	0.274683	0.532	0.462	6.91464e-08
Fam172a	2.2041e-12	0.223738	0.651	0.579	7.11615e-08
Il18rap	2.26784e-12	-1.36827	0.02	0.044	7.32195e-08
Tiparp	2.27241e-12	-0.338517	0.368	0.423	7.3367e-08
Tmc7	2.30697e-12	0.87357	0.067	0.035	7.44829e-08
Mamld1	2.34218e-12	1.12326	0.047	0.021	7.56195e-08
Mbd5	2.36991e-12	0.17611	0.778	0.716	7.65148e-08
Zfp760	2.39462e-12	0.691221	0.086	0.05	7.73127e-08
Asxl1	2.43257e-12	0.218092	0.64	0.577	7.85379e-08
Edar	2.48412e-12	-0.720696	0.051	0.087	8.02023e-08
Ipmk	2.49148e-12	-0.701273	0.106	0.152	8.04398e-08
Raph1	2.51621e-12	-0.307174	0.659	0.691	8.12385e-08
Lipg	2.52275e-12	-1.6776	0.011	0.031	8.14496e-08
Gnas	2.54046e-12	-0.154897	0.864	0.893	8.20212e-08
Tmem131l	2.57012e-12	-0.427677	0.268	0.323	8.2979e-08
Ly75	2.62569e-12	0.66291	0.12	0.077	8.4773e-08
Hipk1	2.64529e-12	-0.329399	0.382	0.437	8.54059e-08
Wnt7b	2.73783e-12	0.964955	0.058	0.029	8.83935e-08
Cgn	2.91146e-12	0.351219	0.373	0.304	9.39992e-08
Mtch2	2.99835e-12	-0.453004	0.24	0.292	9.68049e-08
Mid2	3.25413e-12	0.354324	0.263	0.202	1.05063e-07
Ccnj	3.26479e-12	0.384298	0.306	0.243	1.05407e-07
Lmna	3.26554e-12	0.467756	0.447	0.384	1.05431e-07
Sesn3	3.29074e-12	0.325297	0.451	0.38	1.06245e-07
Abi2	3.46824e-12	0.536245	0.167	0.117	1.11976e-07
Ccdc191	3.50391e-12	0.48312	0.184	0.131	1.13127e-07
Tmem41b	3.58497e-12	-0.383926	0.315	0.367	1.15744e-07
Fosb	3.65317e-12	-0.291414	0.552	0.608	1.17946e-07
Pam	3.68592e-12	0.273496	0.424	0.354	1.19004e-07
Mki67	3.70494e-12	1.57744	0.037	0.015	1.19618e-07
9530068E07Rik	3.72468e-12	-0.396626	0.247	0.302	1.20255e-07
Plekhb1	3.73541e-12	-0.383198	0.246	0.301	1.20602e-07
Rrbp1	3.75541e-12	-0.237387	0.574	0.617	1.21247e-07
Txn1	3.837e-12	-0.230774	0.52	0.57	1.23881e-07
Cst3	3.86207e-12	-0.286908	0.443	0.493	1.24691e-07
Ing1	3.88758e-12	-0.676543	0.093	0.136	1.25514e-07
Sema4g	3.9252e-12	1.48659	0.03	0.01	1.26729e-07
Arfgef3	4.02259e-12	0.196224	0.725	0.667	1.29873e-07
Nptx1	4.06224e-12	3.03802	0.012	0	1.31154e-07
Ereg	4.0628e-12	1.9242	0.023	0.006	1.31172e-07
Prxl2a	4.40466e-12	0.474776	0.175	0.123	1.42209e-07
Sox13	4.51982e-12	0.543651	0.152	0.105	1.45927e-07
Itga7	4.56594e-12	0.420793	0.243	0.184	1.47416e-07
Lamb2	4.61259e-12	0.47255	0.219	0.163	1.48922e-07
Pgrmc1	4.71484e-12	0.535133	0.149	0.101	1.52223e-07
Acot2	4.7804e-12	-0.404926	0.216	0.271	1.5434e-07
Ppp2r2b	4.85244e-12	1.80903	0.038	0.016	1.56666e-07
Etnk1	4.95329e-12	-0.235722	0.658	0.697	1.59922e-07
2200002D01Rik	5.00206e-12	0.801553	0.087	0.052	1.61496e-07
Cfap20	5.07398e-12	0.286889	0.527	0.457	1.63818e-07
Slc30a7	5.07418e-12	-0.390057	0.341	0.393	1.63825e-07
Rplp1	5.79338e-12	-0.0897237	0.976	0.988	1.87045e-07
Foxo1	5.94931e-12	-0.268334	0.38	0.44	1.92079e-07
Cnksr3	5.95523e-12	0.314374	0.394	0.327	1.92271e-07
Trim36	6.13865e-12	-1.38406	0.015	0.037	1.98192e-07
Adnp	6.14568e-12	0.223327	0.596	0.521	1.9842e-07
Crip2	6.29335e-12	0.253884	0.54	0.466	2.03187e-07
Dapp1	6.39299e-12	0.455942	0.131	0.087	2.06404e-07
Fry	6.47516e-12	-0.404707	0.369	0.429	2.09057e-07
Mpzl2	6.4977e-12	-1.04041	0.029	0.056	2.09785e-07
Gm48302	6.7769e-12	0.877302	0.076	0.043	2.18799e-07
Mesp2	6.88855e-12	-1.54718	0.011	0.029	2.22404e-07
Phf14	6.93125e-12	0.223182	0.562	0.488	2.23782e-07
Mpp5	7.02461e-12	0.270129	0.589	0.531	2.26796e-07
Dpf3	7.27594e-12	1.04346	0.054	0.026	2.34911e-07
Tmem53	7.36937e-12	-1.12471	0.029	0.056	2.37927e-07
Gadd45a	7.40396e-12	-0.57532	0.15	0.199	2.39044e-07
Fdft1	7.61336e-12	-0.321625	0.286	0.34	2.45805e-07
Cnppd1	7.62321e-12	-0.607292	0.092	0.134	2.46123e-07
Bahcc1	7.71281e-12	0.535404	0.191	0.138	2.49016e-07
Tsn	7.74792e-12	-0.478576	0.213	0.265	2.50149e-07
Hdac7	7.95514e-12	0.215789	0.697	0.641	2.5684e-07
Rsrp1	8.02696e-12	-0.154682	0.812	0.844	2.59159e-07
Senp7	8.29641e-12	0.263378	0.477	0.406	2.67858e-07
Desi2	8.30699e-12	-0.335382	0.412	0.465	2.682e-07
Jak2	8.49693e-12	0.326787	0.511	0.445	2.74332e-07
Parp1	8.83478e-12	0.611724	0.106	0.067	2.8524e-07
Stat5b	8.98914e-12	0.312867	0.297	0.233	2.90223e-07
Tmem150c	9.20658e-12	-1.53852	0.01	0.029	2.97244e-07
Rpia	9.2981e-12	-0.743013	0.073	0.112	3.00198e-07
Ndufaf6	9.39174e-12	0.661556	0.084	0.049	3.03222e-07
Polk	9.74112e-12	0.422562	0.185	0.133	3.14502e-07
Ece1	9.91228e-12	0.254503	0.536	0.467	3.20028e-07
Akt2	1.03557e-11	0.28167	0.476	0.404	3.34344e-07
Gcat	1.10026e-11	-0.885945	0.044	0.076	3.5523e-07
Rai14	1.15111e-11	-0.147028	0.949	0.958	3.71649e-07
Plbd1	1.1653e-11	-0.803612	0.062	0.098	3.7623e-07
Smg7	1.16753e-11	0.270497	0.456	0.384	3.7695e-07
Fbxw8	1.17096e-11	0.291013	0.463	0.396	3.78056e-07
Nup93	1.19746e-11	0.411279	0.169	0.119	3.86611e-07
Bag3	1.19785e-11	-0.336231	0.277	0.335	3.86737e-07
Prxl2c	1.20831e-11	-0.516014	0.161	0.209	3.90115e-07
Zfp518a	1.21258e-11	0.46077	0.168	0.118	3.91492e-07
Rbbp4	1.22755e-11	0.272783	0.439	0.373	3.96326e-07
Anxa2	1.25791e-11	0.241802	0.657	0.597	4.0613e-07
Slc38a6	1.26773e-11	-0.722994	0.067	0.104	4.093e-07
Pogz	1.30852e-11	0.312542	0.323	0.259	4.22468e-07
Nenf	1.32316e-11	-0.393402	0.231	0.284	4.27195e-07
Lrrc75a	1.35071e-11	0.86824	0.069	0.038	4.36091e-07
Glrx	1.36641e-11	0.397315	0.351	0.286	4.41159e-07
H2afy	1.40631e-11	0.252387	0.527	0.453	4.54042e-07
Col4a4	1.42723e-11	0.223615	0.586	0.523	4.60796e-07
Tbc1d19	1.43654e-11	0.385545	0.255	0.197	4.638e-07
Foxa1	1.44966e-11	-0.439693	0.193	0.246	4.68039e-07
Nr1h3	1.4551e-11	-1.04399	0.02	0.044	4.69793e-07
Slc40a1	1.51328e-11	2.69802	0.016	0.002	4.88578e-07
Peak1	1.51804e-11	0.199855	0.433	0.362	4.90114e-07
Il13ra1	1.58313e-11	0.365314	0.253	0.193	5.11128e-07
Zfp808	1.65217e-11	0.815336	0.067	0.037	5.33419e-07
Fhod1	1.67441e-11	0.39815	0.268	0.207	5.40601e-07
Itpr3	1.67817e-11	0.350352	0.271	0.21	5.41814e-07
Bmpr1a	1.72384e-11	0.210311	0.682	0.625	5.5656e-07
Bub1b	1.7256e-11	-1.51178	0.011	0.03	5.57126e-07
Sytl1	1.74065e-11	0.982829	0.051	0.025	5.61986e-07
Tnfaip8l3	1.74361e-11	-1.06356	0.036	0.065	5.62941e-07
Dnajb14	1.75551e-11	0.40319	0.226	0.17	5.66784e-07
Fyb	1.79758e-11	-1.14359	0.022	0.046	5.80368e-07
Eif2s2	1.83963e-11	-0.326835	0.373	0.427	5.93942e-07
1110038B12Rik	1.88069e-11	-0.911457	0.05	0.083	6.072e-07
1810026B05Rik	1.93423e-11	0.244984	0.56	0.496	6.24484e-07
Col6a2	1.95529e-11	-1.58854	0.008	0.024	6.31285e-07
Chd9	1.99795e-11	0.240691	0.479	0.406	6.45058e-07
Adam9	2.05247e-11	0.330934	0.282	0.22	6.6266e-07
D930048N14Rik	2.08796e-11	1.0333	0.048	0.023	6.74118e-07
Zfp53	2.09824e-11	0.49168	0.17	0.122	6.77438e-07
Lcor	2.1415e-11	0.18733	0.696	0.639	6.91405e-07
Ttc39a	2.15173e-11	0.695974	0.092	0.056	6.94707e-07
Firre	2.16417e-11	0.258342	0.582	0.525	6.98723e-07
Tafa5	2.22214e-11	1.52721	0.031	0.011	7.17441e-07
Hist1h2bc	2.24678e-11	0.747081	0.206	0.157	7.25395e-07
Grik4	2.25422e-11	1.26511	0.039	0.017	7.27799e-07
Zfp563	2.29007e-11	0.49475	0.132	0.088	7.39371e-07
Gm17189	2.29154e-11	0.862225	0.053	0.026	7.39846e-07
Slc18a1	2.34751e-11	-1.13789	0.032	0.059	7.57916e-07
Tmem248	2.40889e-11	-0.394296	0.274	0.325	7.77735e-07
Cdc27	2.4152e-11	0.280119	0.359	0.292	7.7977e-07
Ubtd2	2.45993e-11	-0.42819	0.165	0.217	7.94214e-07
Stard3nl	2.46361e-11	-0.355552	0.292	0.345	7.95403e-07
Rfx3	2.47183e-11	0.223168	0.575	0.509	7.98056e-07
Gpr107	2.58892e-11	0.297414	0.362	0.298	8.35858e-07
Tmem205	2.68209e-11	-0.447843	0.213	0.261	8.65939e-07
Frmd4a	2.71781e-11	0.345138	0.289	0.226	8.77472e-07
Smim3	2.74877e-11	0.440219	0.222	0.168	8.87467e-07
Aox1	2.75485e-11	0.371558	0.355	0.29	8.89431e-07
Cox8a	2.83633e-11	-0.205397	0.586	0.635	9.15736e-07
Slc41a2	2.84994e-11	0.661423	0.093	0.057	9.20133e-07
Ampd3	2.92839e-11	0.764392	0.07	0.039	9.4546e-07
Eif4enif1	3.00095e-11	0.41142	0.338	0.275	9.68886e-07
Uba52	3.0395e-11	-0.404817	0.211	0.263	9.81334e-07
Rgs12	3.07647e-11	0.815394	0.076	0.044	9.93268e-07
Scgb3a2	3.10534e-11	-0.4248	0.199	0.251	1.00259e-06
Srrt	3.13336e-11	0.405853	0.239	0.183	1.01164e-06
E430024I08Rik	3.29856e-11	0.597493	0.109	0.07	1.06497e-06
Sgcb	3.42905e-11	-0.807196	0.034	0.062	1.1071e-06
Zrsr1	3.43282e-11	-0.783688	0.063	0.098	1.10832e-06
Cabcoco1	3.49264e-11	0.663227	0.109	0.07	1.12763e-06
Klf2	3.60028e-11	0.34861	0.479	0.423	1.16238e-06
Oaz2	3.67812e-11	-0.21594	0.541	0.588	1.18752e-06
Ccdc190	3.88827e-11	1.70506	0.021	0.005	1.25537e-06
Adgrl2	3.90455e-11	0.479841	0.262	0.207	1.26062e-06
Eif4a1	3.98812e-11	-0.276691	0.438	0.488	1.2876e-06
Atp5md	3.9988e-11	0.33723	0.317	0.253	1.29105e-06
Ephb4	4.00024e-11	0.543005	0.14	0.096	1.29152e-06
Pkm	4.00038e-11	-0.29075	0.286	0.341	1.29156e-06
Nphs2	4.02108e-11	1.5614	0.022	0.006	1.29825e-06
A530072M11Rik	4.10134e-11	0.835873	0.071	0.04	1.32416e-06
Rgmb	4.16177e-11	-0.590104	0.132	0.178	1.34367e-06
Lrba	4.23481e-11	0.141103	0.86	0.826	1.36725e-06
Dnaja4	4.23688e-11	0.535556	0.247	0.193	1.36792e-06
Hba-a2	4.28255e-11	-2.26946	0.018	0.04	1.38266e-06
Yeats2	4.30284e-11	0.280083	0.278	0.217	1.38922e-06
Plekhd1	4.35642e-11	0.260811	0.527	0.456	1.40651e-06
Tnik	4.40883e-11	-1.36936	0.015	0.036	1.42343e-06
Slc6a9	4.42116e-11	0.337518	0.33	0.269	1.42742e-06
Asap1	4.45469e-11	0.546942	0.13	0.088	1.43824e-06
Zfp638	4.53481e-11	0.22098	0.726	0.68	1.46411e-06
Cirbp	4.55075e-11	-0.381664	0.278	0.331	1.46926e-06
Npr2	4.59497e-11	-0.353635	0.218	0.273	1.48353e-06
Iqcc	4.62504e-11	0.733316	0.068	0.038	1.49324e-06
Gipc2	4.63086e-11	0.566973	0.145	0.101	1.49512e-06
Zmym3	4.64612e-11	0.497331	0.142	0.097	1.50005e-06
A730085K08Rik	4.69422e-11	-2.62873	0.002	0.013	1.51558e-06
Ndufs2	4.80727e-11	-0.398615	0.216	0.266	1.55208e-06
Ino80e	5.00121e-11	0.628244	0.124	0.083	1.61469e-06
Per2	5.04195e-11	0.456795	0.245	0.191	1.62784e-06
Lpcat3	5.16653e-11	0.390724	0.444	0.383	1.66807e-06
Rgs11	5.2357e-11	0.758635	0.086	0.052	1.6904e-06
Tbc1d16	5.2401e-11	0.449723	0.176	0.126	1.69182e-06
Tcf7l1	5.31524e-11	0.17205	0.853	0.824	1.71608e-06
Pnn	5.38024e-11	0.289866	0.385	0.32	1.73706e-06
Slk	5.4944e-11	0.222814	0.594	0.532	1.77392e-06
Ism1	5.56857e-11	1.49123	0.032	0.012	1.79787e-06
Fer	5.63067e-11	0.243521	0.43	0.361	1.81792e-06
Tab3	5.66961e-11	0.300016	0.254	0.195	1.83049e-06
Celf1	5.78318e-11	0.1697	0.733	0.677	1.86716e-06
Ephb6	5.82934e-11	-1.79415	0.005	0.02	1.88206e-06
Aff1	5.9954e-11	0.165784	0.852	0.826	1.93567e-06
Ghr	6.01549e-11	-0.405671	0.321	0.374	1.94216e-06
Gm5820	6.0915e-11	1.50327	0.03	0.011	1.9667e-06
Hck	6.32113e-11	1.57986	0.022	0.006	2.04084e-06
Gm49692	6.57708e-11	2.68703	0.014	0.002	2.12348e-06
Mapkap1	6.79367e-11	0.245786	0.457	0.387	2.1934e-06
Fem1b	6.82975e-11	-0.378597	0.231	0.282	2.20505e-06
Scgb1c1	7.04125e-11	0.469534	0.146	0.101	2.27334e-06
Lcp1	7.08062e-11	0.186857	0.698	0.649	2.28605e-06
Znrf3	7.10553e-11	-0.24058	0.787	0.816	2.29409e-06
Urah	7.12495e-11	-0.755203	0.067	0.102	2.30036e-06
Ric8b	7.43859e-11	-0.44177	0.246	0.295	2.40162e-06
Diaph1	7.45139e-11	0.224211	0.802	0.759	2.40576e-06
Xpo6	7.52928e-11	0.276751	0.406	0.34	2.4309e-06
Klhdc10	7.63944e-11	0.283937	0.403	0.338	2.46647e-06
R3hdm1	7.72115e-11	0.21523	0.594	0.527	2.49285e-06
Lars	7.85632e-11	0.363719	0.249	0.192	2.53649e-06
Txnrd3	7.8651e-11	-0.46832	0.172	0.221	2.53933e-06
Mamstr	8.00542e-11	2.33523	0.015	0.002	2.58463e-06
Hspa4	8.00731e-11	0.311855	0.479	0.414	2.58524e-06
Tubb2a	8.11039e-11	-0.782115	0.03	0.056	2.61852e-06
Epb41l2	8.12702e-11	0.600624	0.096	0.06	2.62389e-06
St6galnac4	8.13148e-11	-0.40738	0.2	0.251	2.62533e-06
Gsta3	8.18437e-11	-0.81042	0.053	0.085	2.64241e-06
2700054A10Rik	8.32281e-11	0.588825	0.098	0.062	2.6871e-06
Arhgap5	8.32576e-11	0.187378	0.712	0.655	2.68805e-06
S1pr2	8.50816e-11	0.515174	0.133	0.09	2.74694e-06
Gm20546	8.57186e-11	3.49669	0.01	0	2.76751e-06
Arf2	8.57481e-11	0.947925	0.221	0.174	2.76846e-06
Tcte2	8.93448e-11	0.59193	0.098	0.062	2.88459e-06
Mccc1os	9.72919e-11	-1.41932	0.01	0.027	3.14117e-06
Pex11a	1.00071e-10	-0.632247	0.094	0.133	3.23088e-06
Tppp	1.00421e-10	0.919419	0.059	0.032	3.2422e-06
Gm39094	1.01343e-10	-0.288515	0.644	0.693	3.27196e-06
Rbm3	1.03632e-10	-0.244182	0.497	0.545	3.34585e-06
Sntb2	1.063e-10	-0.319418	0.478	0.525	3.432e-06
Maoa	1.07429e-10	0.338251	0.192	0.143	3.46845e-06
Dnajc7	1.08364e-10	0.256555	0.405	0.336	3.49863e-06
Smarca4	1.13723e-10	0.306066	0.348	0.285	3.67165e-06
Brd2	1.14426e-10	-0.253673	0.451	0.496	3.69435e-06
Gm26827	1.1877e-10	-0.46767	0.169	0.217	3.83461e-06
Rpl22l1	1.20105e-10	-0.244752	0.517	0.556	3.8777e-06
Slc6a15	1.21248e-10	0.706091	0.079	0.047	3.91463e-06
Papola	1.22411e-10	0.201725	0.655	0.596	3.95218e-06
Adrb1	1.22793e-10	0.646756	0.127	0.087	3.96449e-06
AW549877	1.26374e-10	-0.45407	0.209	0.257	4.08011e-06
Leng8	1.27796e-10	0.281747	0.462	0.401	4.12602e-06
Btaf1	1.27857e-10	0.259429	0.742	0.696	4.12798e-06
Rpl10-ps3	1.27985e-10	-0.686662	0.056	0.089	4.13211e-06
Mast2	1.31397e-10	0.250158	0.395	0.329	4.24227e-06
Kansl1l	1.31847e-10	0.217213	0.647	0.582	4.25681e-06
Cblc	1.3239e-10	0.418818	0.179	0.13	4.27434e-06
Sh3rf2	1.3263e-10	0.900837	0.057	0.03	4.28211e-06
P4hb	1.32716e-10	-0.228144	0.487	0.531	4.28488e-06
Hipk3	1.34353e-10	-0.259542	0.42	0.473	4.33773e-06
Rnf8	1.36558e-10	-0.413741	0.242	0.29	4.40891e-06
Scand1	1.36774e-10	-0.376132	0.225	0.276	4.41589e-06
Pet100	1.37243e-10	0.425276	0.192	0.143	4.43101e-06
Gm15675	1.42468e-10	-0.869961	0.043	0.073	4.59973e-06
Myo10	1.43769e-10	0.243306	0.411	0.344	4.64174e-06
Rptor	1.45466e-10	0.287346	0.463	0.397	4.69652e-06
Nrf1	1.46418e-10	0.245491	0.573	0.515	4.72726e-06
Dhx29	1.48099e-10	-0.731519	0.067	0.101	4.78152e-06
Rngtt	1.51369e-10	0.243545	0.413	0.345	4.8871e-06
G0s2	1.54795e-10	-2.53737	0.002	0.012	4.99771e-06
Btf3	1.55663e-10	-0.203479	0.571	0.616	5.02574e-06
Ubald2	1.55768e-10	-0.534469	0.129	0.172	5.02912e-06
Etf1	1.56643e-10	-0.222578	0.525	0.575	5.05737e-06
Smarca5	1.58082e-10	-0.26302	0.457	0.503	5.10385e-06
Asns	1.66911e-10	-1.11235	0.018	0.039	5.38889e-06
Atf7ip	1.69809e-10	0.198327	0.689	0.638	5.48245e-06
Arpc1a	1.73376e-10	-0.313561	0.292	0.342	5.59763e-06
Rnf152	1.73986e-10	1.93965	0.021	0.006	5.61732e-06
Syngr1	1.77682e-10	-0.644043	0.076	0.112	5.73666e-06
Ttc8	1.78949e-10	0.66119	0.089	0.055	5.77756e-06
Mpc2	1.83036e-10	-0.320378	0.318	0.367	5.90949e-06
Stambpl1	1.86588e-10	-0.67762	0.092	0.131	6.02419e-06
Topaz1	1.87156e-10	1.14609	0.037	0.016	6.0425e-06
Pitpna	1.9032e-10	0.242485	0.494	0.426	6.14468e-06
Mtss1	1.92403e-10	0.164511	0.819	0.79	6.21192e-06
Dok4	1.94398e-10	0.814842	0.079	0.047	6.27633e-06
Proz	1.99756e-10	-1.08613	0.031	0.056	6.44932e-06
Herc2	2.04471e-10	0.248137	0.537	0.477	6.60157e-06
Ostf1	2.11516e-10	0.348806	0.362	0.3	6.829e-06
Fbxo11	2.13307e-10	0.184133	0.719	0.671	6.88682e-06
Sh3bp4	2.13922e-10	0.475041	0.209	0.159	6.90669e-06
Snx15	2.14614e-10	0.494855	0.148	0.104	6.92902e-06
Bag4	2.16592e-10	-0.678632	0.079	0.116	6.99289e-06
Acsl3	2.22172e-10	-0.526947	0.099	0.14	7.17305e-06
Neurl1a	2.2482e-10	0.818656	0.059	0.032	7.25852e-06
Xrcc4	2.26368e-10	0.271691	0.357	0.294	7.3085e-06
Gsdme	2.30578e-10	1.12709	0.042	0.02	7.44443e-06
Sec22a	2.32759e-10	0.288324	0.343	0.279	7.51486e-06
Polr2e	2.33182e-10	-0.411849	0.209	0.256	7.52852e-06
Coq8b	2.39201e-10	-0.536099	0.121	0.163	7.72286e-06
Stk36	2.55164e-10	0.874103	0.053	0.027	8.23821e-06
Nfatc4	2.55994e-10	1.00399	0.049	0.025	8.26501e-06
Scnn1a	2.60552e-10	-0.241878	0.417	0.47	8.41218e-06
L3mbtl4	2.62592e-10	1.39467	0.034	0.014	8.47804e-06
Armc8	2.64415e-10	0.250498	0.339	0.273	8.53691e-06
Ago3	2.6485e-10	0.247797	0.416	0.35	8.55096e-06
Plcl1	2.65017e-10	1.62	0.03	0.011	8.55633e-06
Vps39	2.73217e-10	0.325696	0.256	0.2	8.82109e-06
Dgkd	2.78792e-10	-0.274378	0.42	0.466	9.00107e-06
Ttll4	2.85111e-10	0.327996	0.24	0.186	9.20508e-06
Sel1l	2.96558e-10	0.295081	0.652	0.613	9.57468e-06
Hspa8	3.01909e-10	-0.133855	0.866	0.89	9.74744e-06
Sec1	3.12171e-10	0.96057	0.043	0.02	1.00787e-05
Pik3ap1	3.18138e-10	0.392767	0.278	0.225	1.02714e-05
D430042O09Rik	3.36766e-10	0.3789	0.278	0.222	1.08728e-05
Cyth1	3.41178e-10	0.240292	0.432	0.367	1.10153e-05
Mtch1	3.54916e-10	-0.187775	0.71	0.737	1.14588e-05
Sephs2	3.56296e-10	-0.679782	0.09	0.127	1.15034e-05
Slc6a14	3.65415e-10	-0.37065	0.28	0.33	1.17978e-05
Tsc22d4	3.72161e-10	0.311022	0.259	0.202	1.20156e-05
Sox9	3.72462e-10	2.37141	0.015	0.003	1.20253e-05
Clic3	3.72722e-10	0.305144	0.372	0.312	1.20337e-05
Pcsk5	3.78691e-10	1.54402	0.02	0.006	1.22264e-05
Gm28856	3.84076e-10	-0.604147	0.078	0.114	1.24003e-05
Piezo2	3.887e-10	2.87494	0.017	0.004	1.25496e-05
Rap1b	3.95516e-10	0.222851	0.698	0.646	1.27696e-05
Jak3	3.956e-10	0.766373	0.072	0.043	1.27724e-05
Gtf2a2	3.99124e-10	0.412814	0.196	0.147	1.28861e-05
Pak6	4.0328e-10	0.626303	0.099	0.064	1.30203e-05
Tbck	4.03577e-10	0.223305	0.409	0.344	1.30299e-05
Plcg2	4.14127e-10	1.03616	0.046	0.023	1.33705e-05
Gm13816	4.18659e-10	1.04186	0.04	0.019	1.35168e-05
Ubtf	4.18874e-10	0.32853	0.328	0.268	1.35238e-05
Zmym4	4.1957e-10	0.182107	0.63	0.566	1.35462e-05
Carnmt1	4.25813e-10	0.399745	0.268	0.214	1.37478e-05
Glis2	4.32916e-10	0.756832	0.07	0.041	1.39771e-05
Zfp277	4.51515e-10	-0.344105	0.296	0.346	1.45776e-05
Mpp7	4.5193e-10	0.0867504	0.852	0.814	1.4591e-05
Arfgef1	4.78855e-10	0.196427	0.719	0.674	1.54603e-05
Mcph1	4.78874e-10	0.519566	0.105	0.069	1.54609e-05
Magt1	4.86423e-10	0.292107	0.324	0.263	1.57046e-05
Ptpn9	4.93686e-10	0.256487	0.379	0.314	1.59391e-05
Gm26532	5.01733e-10	0.486638	0.183	0.137	1.6199e-05
Aldoc	5.10483e-10	-1.17775	0.018	0.039	1.64814e-05
Ythdf2	5.16468e-10	0.28606	0.415	0.355	1.66747e-05
Pnisr	5.33997e-10	0.144332	0.811	0.774	1.72406e-05
Cers2	5.39294e-10	-0.221692	0.482	0.531	1.74117e-05
Mmaa	5.85246e-10	0.389068	0.17	0.124	1.88953e-05
Blnk	5.99965e-10	1.20497	0.031	0.012	1.93705e-05
Rap1gds1	6.16916e-10	0.211342	0.368	0.304	1.99177e-05
Entpd6	6.21027e-10	0.512702	0.112	0.075	2.00505e-05
Hspa9	6.27978e-10	-0.321221	0.309	0.356	2.02749e-05
Snrpa	6.47011e-10	0.490752	0.167	0.122	2.08894e-05
Setd7	6.48776e-10	-0.376186	0.291	0.339	2.09464e-05
Morc4	6.53531e-10	-0.807273	0.055	0.086	2.10999e-05
Pdia6	6.60868e-10	0.266305	0.525	0.469	2.13368e-05
Cyp2b10	6.62606e-10	-0.806571	0.084	0.12	2.13929e-05
2610037D02Rik	6.68406e-10	0.329391	0.268	0.213	2.15801e-05
Slc4a5	6.68713e-10	0.242976	0.394	0.332	2.15901e-05
F7	6.76044e-10	-1.80169	0.004	0.016	2.18268e-05
Zbtb8a	6.7962e-10	0.605737	0.092	0.059	2.19422e-05
Rbm26	6.88832e-10	0.194122	0.677	0.619	2.22396e-05
Zdhhc20	7.26286e-10	0.24717	0.555	0.493	2.34489e-05
Bbc3	7.32996e-10	-0.6786	0.063	0.096	2.36655e-05
Dock7	7.36957e-10	0.16931	0.726	0.672	2.37934e-05
Adhfe1	7.68955e-10	-1.22765	0.018	0.039	2.48265e-05
B3gntl1	7.69599e-10	0.474252	0.149	0.107	2.48473e-05
Gpi1	7.76081e-10	-0.328636	0.295	0.344	2.50565e-05
Phf20l1	7.91446e-10	-0.165984	0.752	0.779	2.55526e-05
Cp	8.01286e-10	-1.41748	0.02	0.041	2.58703e-05
D8Ertd738e	8.07974e-10	-0.363832	0.254	0.301	2.60862e-05
Mus81	8.17428e-10	0.4899	0.136	0.095	2.63915e-05
Ctsl	8.39032e-10	-0.482894	0.196	0.242	2.7089e-05
Fam193a	8.64808e-10	0.174358	0.67	0.605	2.79212e-05
Gm44836	8.66242e-10	1.45329	0.025	0.009	2.79675e-05
B3galnt2	8.70854e-10	-0.38193	0.26	0.307	2.81164e-05
Dzip3	8.77046e-10	0.422067	0.222	0.172	2.83163e-05
Dpp8	8.79495e-10	0.23275	0.343	0.28	2.83954e-05
Cers6	8.90297e-10	-0.762283	0.051	0.081	2.87441e-05
Smim31	9.0559e-10	1.04421	0.028	0.011	2.92379e-05
Bex1	9.07904e-10	-0.824065	0.027	0.051	2.93126e-05
St7	9.14693e-10	0.242112	0.355	0.293	2.95318e-05
Slc1a1	9.15837e-10	0.628501	0.113	0.076	2.95687e-05
Ube2h	9.31654e-10	0.195736	0.811	0.772	3.00794e-05
Fam3c	9.70988e-10	-0.466633	0.137	0.18	3.13493e-05
Zfp36	9.7381e-10	0.158158	0.856	0.819	3.14404e-05
Snx5	9.76399e-10	0.342662	0.395	0.335	3.1524e-05
Vwa8	9.81868e-10	0.201038	0.566	0.507	3.17006e-05
Fgf9	9.97067e-10	1.39223	0.027	0.01	3.21913e-05
Ttll10	1.0047e-09	0.67638	0.074	0.044	3.24378e-05
Grin2d	1.00922e-09	1.3551	0.028	0.01	3.25836e-05
Sbno2	1.01727e-09	0.299028	0.342	0.28	3.28436e-05
Msl3l2	1.02304e-09	0.772807	0.084	0.053	3.303e-05
Nampt	1.02834e-09	-0.466238	0.202	0.247	3.32011e-05
Gm14317	1.03279e-09	-0.869704	0.042	0.069	3.33447e-05
Ap1ar	1.06166e-09	-0.461683	0.166	0.211	3.42766e-05
B3gnt9	1.08523e-09	-0.80236	0.035	0.061	3.50378e-05
Ccdc58	1.09295e-09	0.482465	0.161	0.118	3.52871e-05
Zfp711	1.09715e-09	-0.692575	0.11	0.15	3.54224e-05
Snta1	1.10145e-09	1.08221	0.04	0.019	3.55615e-05
Sec14l1	1.11371e-09	0.297385	0.448	0.39	3.59571e-05
Ing2	1.11495e-09	-0.362166	0.2	0.247	3.59973e-05
Parp12	1.11532e-09	0.328211	0.252	0.197	3.60092e-05
Ltn1	1.14036e-09	0.362347	0.235	0.183	3.68178e-05
Jup	1.14311e-09	0.295251	0.364	0.306	3.69063e-05
Ezr	1.16632e-09	-0.0813631	0.78	0.829	3.76557e-05
Mettl15	1.18809e-09	0.527772	0.151	0.11	3.83586e-05
Slc17a5	1.2325e-09	-0.498449	0.191	0.234	3.97924e-05
Slco4c1	1.23858e-09	0.169307	0.858	0.845	3.99889e-05
Micu1	1.23864e-09	0.291052	0.358	0.296	3.99908e-05
Nt5dc3	1.27617e-09	0.373982	0.269	0.215	4.12024e-05
Dmxl1	1.30314e-09	0.196699	0.723	0.673	4.20732e-05
Casd1	1.34493e-09	0.261412	0.339	0.278	4.34225e-05
Clta	1.38674e-09	-0.385564	0.264	0.307	4.47723e-05
Cish	1.41299e-09	-0.500402	0.163	0.206	4.56199e-05
Irx3	1.41362e-09	0.201622	0.581	0.513	4.56401e-05
Zfp729a	1.44608e-09	0.40093	0.155	0.112	4.66882e-05
Mief2	1.46578e-09	0.566741	0.093	0.06	4.73242e-05
Hif3a	1.47331e-09	1.14541	0.031	0.013	4.75672e-05
Ccdc114	1.54047e-09	0.629346	0.087	0.055	4.97358e-05
P2rx5	1.5654e-09	-0.718341	0.044	0.072	5.05406e-05
Tnfrsf9	1.58845e-09	0.866784	0.055	0.03	5.12849e-05
Lonrf3	1.59573e-09	-0.623987	0.085	0.121	5.15197e-05
Ace	1.6016e-09	1.30166	0.021	0.007	5.17094e-05
Optn	1.62513e-09	-0.169096	0.498	0.545	5.2469e-05
Cyp51	1.65078e-09	-0.40672	0.246	0.294	5.32972e-05
Zfp280d	1.65474e-09	0.174124	0.715	0.662	5.34249e-05
Atxn7l1	1.66166e-09	0.208521	0.65	0.599	5.36485e-05
Ogt	1.66959e-09	0.123368	0.9	0.866	5.39045e-05
Smoc2	1.68634e-09	0.587815	0.107	0.072	5.44452e-05
Uqcc3	1.72797e-09	-0.567823	0.097	0.133	5.57893e-05
Akap5	1.74161e-09	0.608415	0.12	0.083	5.62296e-05
Dgkh	1.77273e-09	0.430667	0.235	0.186	5.72344e-05
Rtraf	1.78723e-09	-0.357376	0.21	0.257	5.77024e-05
Phf20	1.82271e-09	0.251828	0.364	0.304	5.88479e-05
Rasgef1b	1.86459e-09	-0.126833	0.533	0.591	6.02001e-05
Myo19	1.89988e-09	0.734693	0.067	0.04	6.13395e-05
Ccdc83	1.9026e-09	-1.32406	0.011	0.027	6.14274e-05
Btbd9	1.91571e-09	0.160681	0.735	0.681	6.18505e-05
Plaat3	1.92049e-09	0.492358	0.17	0.127	6.20049e-05
Ets2	1.92358e-09	-0.232687	0.401	0.452	6.21047e-05
Cpne8	1.92591e-09	0.259885	0.263	0.208	6.21799e-05
Arrdc1	1.93748e-09	0.241119	0.512	0.448	6.25536e-05
Grpel2	1.94222e-09	0.307541	0.378	0.318	6.27066e-05
Itm2c	1.94612e-09	-0.249313	0.352	0.401	6.28325e-05
mt-Nd5	1.98321e-09	0.11117	0.994	0.996	6.403e-05
Sf3b2	2.00488e-09	-0.29745	0.34	0.384	6.47297e-05
Gpd1	2.01409e-09	0.416941	0.153	0.111	6.50268e-05
Top1	2.02025e-09	0.104128	0.842	0.794	6.52258e-05
Ppp1r12b	2.06312e-09	0.223247	0.497	0.432	6.66099e-05
Hivep2	2.06925e-09	-0.169019	0.692	0.741	6.68077e-05
Mvb12b	2.07334e-09	0.184373	0.578	0.514	6.69399e-05
Kat6b	2.08025e-09	-0.35879	0.315	0.36	6.71631e-05
Ankhd1	2.1108e-09	0.134927	0.818	0.779	6.81493e-05
Rars2	2.13375e-09	0.279107	0.283	0.228	6.88902e-05
P2ry2	2.13979e-09	-0.944191	0.022	0.044	6.90854e-05
Arxes1	2.29683e-09	-1.91823	0.002	0.012	7.41553e-05
Hp1bp3	2.34074e-09	-0.213617	0.586	0.615	7.55733e-05
Cep170	2.37344e-09	-0.845306	0.033	0.058	7.6629e-05
Cry1	2.40582e-09	-0.640875	0.107	0.145	7.76743e-05
Cables2	2.46749e-09	-0.548323	0.102	0.14	7.96655e-05
Ddx10	2.47997e-09	0.355426	0.369	0.311	8.00684e-05
Filip1l	2.4902e-09	0.232382	0.562	0.505	8.03987e-05
Cadm1	2.57428e-09	-0.126128	0.9	0.911	8.31134e-05
Slc25a39	2.61733e-09	0.322969	0.268	0.214	8.45032e-05
Miga1	2.64681e-09	0.299419	0.325	0.268	8.54548e-05
Taf4	2.67299e-09	0.324998	0.236	0.184	8.63002e-05
Pacsin2	2.76387e-09	0.24415	0.437	0.375	8.92343e-05
Gm8439	2.82847e-09	-2.52606	0.001	0.01	9.13201e-05
Spsb1	2.87462e-09	0.894032	0.061	0.035	9.281e-05
Cdca2	2.87463e-09	1.39957	0.027	0.011	9.28103e-05
Klhl26	2.9298e-09	0.292262	0.294	0.237	9.45916e-05
Psma3	2.95542e-09	-0.294835	0.393	0.436	9.54187e-05
Prr5l	2.95995e-09	-1.07837	0.025	0.047	9.5565e-05
Nfkbib	2.98735e-09	-0.725961	0.052	0.081	9.64495e-05
Bmp1	3.00158e-09	0.113328	0.902	0.876	9.69089e-05
Gm43112	3.0106e-09	1.21516	0.028	0.011	9.72003e-05
Rell1	3.01968e-09	0.49493	0.164	0.121	9.74935e-05
Atp13a3	3.02327e-09	-0.0840517	0.855	0.881	9.76094e-05
Tcirg1	3.03456e-09	0.484568	0.116	0.079	9.79738e-05
Pnrc1	3.04638e-09	-0.226051	0.496	0.545	9.83554e-05
Caap1	3.07429e-09	0.25626	0.328	0.268	9.92564e-05
Tyk2	3.12297e-09	0.417196	0.149	0.107	0.000100828
4930570B17Rik	3.12768e-09	1.91256	0.014	0.003	0.00010098
Nfkbia	3.14228e-09	0.379896	0.467	0.418	0.000101452
Irx5	3.14566e-09	-0.238467	0.398	0.444	0.000101561
Smim1	3.25045e-09	0.34466	0.232	0.182	0.000104944
Cobl	3.26138e-09	0.154441	0.816	0.788	0.000105297
Dnm1l	3.29792e-09	0.254772	0.347	0.284	0.000106477
Usp2	3.3084e-09	0.705317	0.096	0.064	0.000106815
Spred1	3.3738e-09	0.200617	0.731	0.684	0.000108927
Paqr6	3.40457e-09	0.786016	0.044	0.022	0.00010992
Pdp2	3.48062e-09	-0.803969	0.034	0.059	0.000112375
Galns	3.51412e-09	0.751084	0.06	0.035	0.000113457
Edem1	3.61027e-09	-0.319951	0.263	0.309	0.000116561
Tmem121b	3.66692e-09	0.818166	0.061	0.035	0.00011839
S100a13	3.78113e-09	-0.400799	0.151	0.194	0.000122077
Tcf3	3.84582e-09	0.433501	0.161	0.119	0.000124166
Smad5	3.91122e-09	0.303619	0.35	0.294	0.000126278
Taf15	3.91877e-09	0.182984	0.62	0.558	0.000126521
Chd4	3.9784e-09	0.195932	0.665	0.614	0.000128447
Ipo11	4.02657e-09	0.269888	0.24	0.188	0.000130002
Zfp444	4.04398e-09	0.350377	0.191	0.146	0.000130564
Adgra3	4.13741e-09	0.466119	0.168	0.127	0.00013358
Nck1	4.15172e-09	0.259176	0.337	0.28	0.000134043
Nedd9	4.2265e-09	-0.161973	0.565	0.619	0.000136457
Fars2	4.33005e-09	0.156487	0.638	0.572	0.0001398
Hmgn2	4.35326e-09	0.46091	0.123	0.086	0.000140549
Vps45	4.42397e-09	0.46906	0.134	0.095	0.000142832
Pkd1	4.48075e-09	0.318943	0.284	0.231	0.000144665
Fbln5	4.50478e-09	0.538643	0.079	0.05	0.000145441
Mtx1	4.51103e-09	0.604108	0.114	0.079	0.000145643
Apex2	4.61738e-09	0.358143	0.159	0.117	0.000149077
Ndufa13	4.61766e-09	-0.262498	0.37	0.417	0.000149086
Cep350	4.62337e-09	0.21329	0.529	0.467	0.00014927
Tram2	4.62452e-09	0.609674	0.079	0.049	0.000149307
Ikzf1	4.63307e-09	-1.73199	0.006	0.019	0.000149583
Sox12	4.67232e-09	0.497812	0.119	0.083	0.000150851
Lhpp	4.69939e-09	0.396817	0.179	0.135	0.000151725
Gm19610	4.76179e-09	1.40728	0.014	0.003	0.000153739
Btbd3	4.78124e-09	0.395685	0.277	0.225	0.000154367
Sdk1	4.79905e-09	-1.07213	0.029	0.052	0.000154942
9530003J23Rik	4.82318e-09	-1.76765	0.006	0.018	0.000155721
Slc45a3	4.94103e-09	1.56464	0.023	0.008	0.000159526
Padi4	4.94613e-09	-2.23324	0.002	0.01	0.000159691
Cacna1d	4.97008e-09	-0.701686	0.069	0.101	0.000160464
Rgma	4.9716e-09	-0.601395	0.057	0.087	0.000160513
Tmem268	5.04971e-09	-0.732843	0.062	0.092	0.000163035
Zkscan3	5.15878e-09	0.234538	0.383	0.32	0.000166556
Zfp943	5.24081e-09	0.303076	0.21	0.162	0.000169205
Rasgrf1	5.27862e-09	1.26236	0.03	0.013	0.000170425
Txndc15	5.33114e-09	-0.469805	0.13	0.169	0.000172121
Rabgap1	5.37212e-09	0.169031	0.613	0.545	0.000173444
Pdzk1ip1	5.49197e-09	-0.481656	0.148	0.188	0.000177314
Decr1	5.53456e-09	0.327735	0.209	0.161	0.000178689
Kmt2d	5.58284e-09	0.274725	0.381	0.321	0.000180248
Alkbh8	5.74613e-09	0.360169	0.167	0.124	0.00018552
Atox1	5.91735e-09	0.253414	0.457	0.399	0.000191048
St6galnac6	5.9182e-09	-0.459172	0.124	0.163	0.000191075
Efnb1	5.95381e-09	0.360699	0.185	0.139	0.000192225
Mark3	6.08688e-09	0.204529	0.597	0.537	0.000196521
Awat2	6.12007e-09	0.758776	0.048	0.025	0.000197593
Ndrg1	6.2063e-09	-1.69218	0.008	0.021	0.000200377
Jade1	6.33524e-09	0.455527	0.151	0.111	0.00020454
Spidr	6.47799e-09	-0.359898	0.307	0.352	0.000209148
Zfp385b	6.49437e-09	-0.260645	0.472	0.514	0.000209677
Dact2	6.56237e-09	-0.9468	0.027	0.048	0.000211873
Otulinl	6.57306e-09	-1.57676	0.009	0.023	0.000212218
Smad6	6.58149e-09	0.404031	0.187	0.142	0.00021249
Micall1	6.69149e-09	0.484878	0.149	0.109	0.000216041
Stimate	6.86838e-09	-0.165783	0.653	0.692	0.000221752
Dazap2	6.97979e-09	-0.255994	0.397	0.439	0.00022535
Per3	7.0324e-09	-0.392029	0.216	0.259	0.000227048
Hnrnpa2b1	7.08175e-09	0.120674	0.923	0.91	0.000228642
Galnt18	7.09521e-09	-0.181034	0.523	0.577	0.000229076
Rbm8a	7.1261e-09	-0.415701	0.194	0.237	0.000230073
Sh3bp1	7.17967e-09	0.516415	0.115	0.079	0.000231803
Bst2	7.28733e-09	-0.77847	0.051	0.078	0.000235279
Klhl33	7.41194e-09	-2.28782	0.002	0.011	0.000239302
Serac1	7.42995e-09	-0.668821	0.064	0.095	0.000239883
Pank1	7.48594e-09	-0.45676	0.098	0.134	0.000241691
Btc	7.50561e-09	-0.977202	0.022	0.042	0.000242326
Gatb	7.53278e-09	0.457442	0.116	0.081	0.000243203
Sestd1	7.5548e-09	-0.374045	0.219	0.266	0.000243914
Fnbp1	7.63347e-09	0.2539	0.438	0.38	0.000246454
Siah2	7.63435e-09	-0.551395	0.102	0.139	0.000246483
Cyb561	7.67276e-09	0.294873	0.216	0.166	0.000247723
Col23a1	7.86086e-09	-0.194022	0.306	0.36	0.000253796
Dagla	7.9067e-09	0.727757	0.065	0.039	0.000255276
Ccdc57	7.99239e-09	-0.537907	0.243	0.284	0.000258042
Mtcl1	8.02438e-09	0.162623	0.739	0.694	0.000259075
Sult1a1	8.08155e-09	0.358027	0.217	0.169	0.000260921
Fam117a	8.08878e-09	0.320971	0.296	0.242	0.000261154
Lmbrd2	8.09741e-09	0.268831	0.379	0.321	0.000261433
Ext2	8.11271e-09	0.345431	0.26	0.211	0.000261927
Patj	8.11272e-09	0.140247	0.833	0.796	0.000261927
Ophn1	8.17126e-09	0.203497	0.451	0.385	0.000263817
Map1lc3b	8.17555e-09	-0.278407	0.374	0.419	0.000263956
Ogfrl1	8.25405e-09	-0.646174	0.072	0.104	0.00026649
Selenbp1	8.29472e-09	0.195165	0.722	0.686	0.000267803
Pde6d	8.31911e-09	0.503492	0.123	0.086	0.000268591
Ccdc122	8.36487e-09	0.275679	0.234	0.185	0.000270068
Gm42722	8.64005e-09	-0.889128	0.036	0.06	0.000278953
Coro2b	8.89704e-09	-0.512213	0.1	0.136	0.00028725
Aldh4a1	8.93745e-09	-0.448882	0.16	0.201	0.000288554
Ppip5k1	8.94903e-09	0.336303	0.245	0.194	0.000288928
Rp9	8.98141e-09	-0.296257	0.308	0.355	0.000289974
Heca	9.04389e-09	-0.275928	0.357	0.409	0.000291991
Creb5	9.20057e-09	0.480342	0.108	0.074	0.00029705
Gm10484	9.24483e-09	1.13273	0.033	0.015	0.000298479
Derl3	9.28314e-09	1.78078	0.018	0.005	0.000299715
9530052E02Rik	9.52191e-09	0.777186	0.062	0.037	0.000307424
Fam89a	9.53703e-09	-1.87372	0.004	0.015	0.000307913
Prr15l	9.65978e-09	0.221513	0.532	0.472	0.000311876
Hunk	9.70561e-09	1.66862	0.017	0.005	0.000313355
Cenpx	9.71787e-09	0.575084	0.099	0.067	0.000313751
Cct5	9.79962e-09	-0.358558	0.25	0.292	0.000316391
Serpine2	9.8499e-09	0.235437	0.314	0.258	0.000318014
C1galt1	9.87927e-09	0.240883	0.42	0.362	0.000318962
Arl4c	9.90806e-09	0.31855	0.277	0.225	0.000319891
Edn1	1.0176e-08	-0.673064	0.057	0.086	0.000328542
Tmem176a	1.02428e-08	0.258949	0.429	0.37	0.000330699
Mb21d2	1.05138e-08	0.338714	0.177	0.134	0.00033945
Abra	1.06054e-08	-1.14843	0.009	0.023	0.000342406
Bicra	1.08097e-08	0.299497	0.274	0.221	0.000349001
Gm42941	1.08726e-08	0.592252	0.109	0.076	0.000351034
Lbr	1.08916e-08	-0.292034	0.307	0.352	0.000351647
Gpr156	1.09559e-08	-2.1011	0.003	0.013	0.000353723
Gt(ROSA)26Sor	1.09892e-08	0.306218	0.26	0.211	0.000354797
Fnip2	1.10365e-08	-0.22562	0.613	0.646	0.000356323
Proser2	1.11889e-08	-0.464243	0.091	0.126	0.000361244
Arhgap35	1.12109e-08	0.155335	0.574	0.508	0.000361954
St3gal6	1.12346e-08	-0.265261	0.384	0.432	0.000362721
Erp44	1.12905e-08	0.201351	0.37	0.308	0.000364524
Zfp651	1.14587e-08	0.646764	0.077	0.049	0.000369955
Cox4i2	1.15339e-08	-0.993266	0.021	0.04	0.000372383
Ptgs2os	1.17513e-08	0.992567	0.045	0.024	0.000379401
Tmc6	1.19564e-08	0.564119	0.092	0.061	0.000386024
Stat3	1.19643e-08	-0.0822329	0.857	0.87	0.000386279
Morc2a	1.20352e-08	0.233612	0.332	0.274	0.000388567
Wdr91	1.2097e-08	0.300558	0.297	0.244	0.000390565
C530008M17Rik	1.21447e-08	0.789245	0.034	0.016	0.000392104
Ercc6l2	1.2396e-08	0.260105	0.32	0.265	0.000400217
Echdc3	1.24972e-08	-0.546565	0.103	0.138	0.000403484
Fabp4	1.25724e-08	-2.13942	0.002	0.011	0.000405912
Ndufa3	1.26024e-08	0.275688	0.417	0.359	0.000406882
Hspb8	1.30112e-08	-0.661721	0.087	0.121	0.000420079
Armc10	1.30367e-08	0.450674	0.161	0.121	0.000420902
Spopl	1.30633e-08	0.17928	0.644	0.581	0.000421761
Gm16168	1.30739e-08	-1.39907	0.006	0.018	0.000422103
Gm48882	1.31812e-08	-0.657917	0.04	0.066	0.000425567
Gtf2h2	1.32625e-08	0.414867	0.131	0.094	0.000428193
Rundc3a	1.32788e-08	1.35935	0.026	0.01	0.000428718
Tedc2	1.32979e-08	-1.14807	0.014	0.03	0.000429336
Cep70	1.35046e-08	-0.476767	0.093	0.128	0.000436009
Rnf141	1.37558e-08	0.376757	0.218	0.17	0.00044412
Gm19276	1.40522e-08	-1.22752	0.014	0.031	0.000453689
Ndufb5	1.41229e-08	-0.359287	0.247	0.29	0.000455973
Trap1	1.41536e-08	-0.538124	0.14	0.178	0.000456962
Il31ra	1.4182e-08	0.375454	0.237	0.191	0.000457879
Ccdc148	1.42341e-08	0.815626	0.063	0.038	0.000459561
Cars2	1.42425e-08	-0.434884	0.139	0.179	0.000459833
Ppp4r1	1.42653e-08	0.258628	0.384	0.327	0.00046057
1500015L24Rik	1.45035e-08	0.527238	0.177	0.137	0.000468261
Stxbp4	1.45465e-08	0.436245	0.127	0.091	0.000469648
Add3	1.46242e-08	-0.235109	0.356	0.406	0.000472157
Gm6999	1.48514e-08	1.31073	0.024	0.009	0.000479494
Sdf2l1	1.48598e-08	1.00812	0.032	0.014	0.000479763
Casp7	1.48837e-08	0.451993	0.149	0.11	0.000480534
Klhl21	1.49057e-08	0.523806	0.194	0.15	0.000481244
Dennd1a	1.49538e-08	0.137183	0.777	0.732	0.000482799
Fads2	1.53105e-08	-0.407808	0.171	0.211	0.000494315
Top3b	1.55115e-08	0.281181	0.194	0.148	0.000500806
Ube2i	1.56103e-08	-0.174806	0.617	0.652	0.000503995
Mpeg1	1.57348e-08	-1.24538	0.013	0.029	0.000508015
2310043O21Rik	1.57383e-08	0.702331	0.049	0.027	0.000508127
Pick1	1.57673e-08	0.465696	0.144	0.105	0.000509062
Nmt1	1.5868e-08	-0.286973	0.35	0.391	0.000512315
5430402O13Rik	1.58794e-08	1.10627	0.034	0.016	0.000512683
Ripor1	1.59792e-08	0.526879	0.087	0.056	0.000515904
Pcmtd1	1.61798e-08	0.167999	0.635	0.582	0.00052238
Acaa1a	1.64397e-08	-0.304869	0.339	0.38	0.000530771
4930524C18Rik	1.65586e-08	1.27627	0.025	0.01	0.000534612
Rnaset2a	1.65803e-08	0.303956	0.294	0.242	0.000535311
Khdrbs3	1.67252e-08	0.482486	0.106	0.073	0.000539991
Rcan1	1.67744e-08	-0.565892	0.093	0.128	0.000541577
Las1l	1.68359e-08	-0.508484	0.143	0.182	0.000543564
Pip4p2	1.70759e-08	0.320143	0.249	0.198	0.000551313
Mid1	1.7086e-08	0.309871	0.31	0.258	0.000551639
Gm19466	1.72083e-08	1.68665	0.02	0.007	0.000555587
Lrrc58	1.72567e-08	-0.345654	0.287	0.331	0.000557151
Ccdc136	1.75093e-08	0.576553	0.088	0.058	0.000565306
A630001G21Rik	1.77979e-08	0.722634	0.068	0.042	0.000574624
Fnta	1.78157e-08	-0.43392	0.181	0.222	0.000575197
Ints6l	1.7953e-08	-0.182888	0.595	0.628	0.00057963
Mpp1	1.80172e-08	0.414754	0.123	0.087	0.000581704
Jchain	1.80731e-08	-2.56393	0.003	0.012	0.000583508
Il6	1.80827e-08	-1.2073	0.01	0.024	0.000583818
Nckap1	1.84603e-08	0.170694	0.681	0.626	0.000596009
Slc25a16	1.88521e-08	-0.390016	0.159	0.2	0.000608658
Pawr	1.91414e-08	-0.388703	0.662	0.671	0.000617999
Wac	1.91505e-08	0.14084	0.798	0.754	0.000618294
Eps15l1	1.94298e-08	0.269805	0.321	0.268	0.00062731
Zfp516	1.94988e-08	-0.355133	0.248	0.292	0.000629537
Atp2b2	1.97942e-08	1.84964	0.016	0.004	0.000639076
C2cd4b	1.98464e-08	-0.39395	0.257	0.302	0.000640761
Brpf3	1.98597e-08	0.364972	0.229	0.182	0.00064119
Akap8l	2.02735e-08	0.200293	0.536	0.475	0.00065455
1700123M08Rik	2.03279e-08	0.920508	0.036	0.017	0.000656307
mt-Nd2	2.04491e-08	-0.0722457	0.999	0.999	0.000660219
Fzr1	2.06472e-08	0.65139	0.095	0.064	0.000666615
Apaf1	2.09901e-08	0.375379	0.173	0.131	0.000677686
Slc5a1	2.12418e-08	-0.703905	0.033	0.055	0.000685812
1810019D21Rik	2.22514e-08	0.346046	0.202	0.156	0.00071841
Tm9sf3	2.24555e-08	0.188986	0.58	0.522	0.000724998
Parp9	2.27292e-08	0.350598	0.18	0.138	0.000733834
Runx1	2.31775e-08	-0.201384	0.628	0.659	0.00074831
Fam222b	2.32834e-08	0.335819	0.234	0.187	0.000751728
Atp6v1e1	2.33474e-08	-0.275595	0.352	0.396	0.000753793
Efna1	2.35587e-08	-0.585555	0.121	0.157	0.000760617
Stx1a	2.35975e-08	0.744487	0.059	0.035	0.000761867
4833419F23Rik	2.40793e-08	-1.50387	0.007	0.02	0.000777425
Dnaja1	2.44361e-08	-0.151092	0.726	0.767	0.000788945
Pxylp1	2.49354e-08	-0.587483	0.055	0.083	0.000805064
Luc7l	2.4965e-08	0.263152	0.366	0.309	0.00080602
Paqr8	2.49941e-08	-0.212315	0.366	0.414	0.000806958
G3bp1	2.55566e-08	0.271287	0.501	0.447	0.000825121
Nipa2	2.55933e-08	0.274191	0.364	0.307	0.000826306
Phka1	2.5879e-08	-0.331364	0.486	0.522	0.000835528
Tmpo	2.59956e-08	0.26325	0.354	0.3	0.000839295
Gm32633	2.60304e-08	-1.24706	0.011	0.026	0.000840419
Cdv3	2.62062e-08	-0.369905	0.237	0.279	0.000846092
Trappc9	2.63868e-08	0.247684	0.509	0.457	0.000851926
Memo1	2.66049e-08	0.191222	0.539	0.479	0.000858965
Map3k8	2.67268e-08	-0.617659	0.073	0.104	0.000862901
Sh3d21	2.67835e-08	0.911543	0.056	0.033	0.000864731
Ormdl1	2.74643e-08	0.573335	0.085	0.056	0.000886713
Gm671	2.79641e-08	0.431814	0.14	0.102	0.000902848
Syf2	2.82413e-08	-0.360599	0.207	0.25	0.0009118
Ctsb	2.83516e-08	-0.136296	0.638	0.67	0.000915359
2010315B03Rik	2.86946e-08	0.325828	0.197	0.151	0.000926435
Casp8ap2	2.91079e-08	0.336541	0.2	0.157	0.000939777
Paqr4	2.95769e-08	0.647155	0.066	0.041	0.000954919
Abca5	2.97951e-08	0.388352	0.11	0.076	0.000961963
B830012L14Rik	2.99779e-08	1.91595	0.027	0.012	0.000967867
Pccb	3.01101e-08	-0.378567	0.174	0.215	0.000972134
Iyd	3.10745e-08	-1.03022	0.021	0.04	0.00100327
Ryr2	3.15788e-08	-0.533188	0.113	0.149	0.00101955
Pik3r1	3.1933e-08	0.156429	0.525	0.465	0.00103099
Gm50323	3.21689e-08	-1.66722	0.005	0.017	0.0010386
Nabp1	3.28463e-08	-0.455138	0.13	0.169	0.00106047
Hectd2os	3.33505e-08	-1.31984	0.013	0.029	0.00107675
F2r	3.41316e-08	0.647483	0.163	0.125	0.00110197
Tcf20	3.42144e-08	-0.267485	0.531	0.566	0.00110465
Scai	3.45504e-08	0.224396	0.359	0.303	0.0011155
Slc26a2	3.47054e-08	0.358565	0.24	0.193	0.0011205
Aven	3.51675e-08	0.341268	0.236	0.19	0.00113542
Gna13	3.58422e-08	-0.217506	0.5	0.538	0.0011572
Foxq1	3.59e-08	-1.23409	0.011	0.025	0.00115907
Wee1	3.61522e-08	0.471858	0.334	0.287	0.00116721
Ubxn6	3.68396e-08	-0.54542	0.126	0.161	0.0011894
Ap2a1	3.69151e-08	0.420195	0.147	0.109	0.00119184
Crtc1	3.74063e-08	0.403272	0.119	0.084	0.0012077
Tubgcp3	3.77553e-08	0.302576	0.263	0.215	0.00121897
AI661453	3.78646e-08	0.316316	0.221	0.174	0.0012225
Ifi27l2a	3.84483e-08	-0.999915	0.027	0.048	0.00124134
Cnksr1	3.8854e-08	0.494348	0.124	0.089	0.00125444
Ulk4	4.01252e-08	-0.513688	0.116	0.152	0.00129548
Trmt1l	4.04496e-08	0.195679	0.295	0.239	0.00130596
Eva1b	4.04696e-08	0.478567	0.124	0.089	0.0013066
Tbc1d2b	4.07014e-08	0.267509	0.282	0.229	0.00131409
Cyfip1	4.10564e-08	0.211598	0.371	0.315	0.00132555
Ppp2r2a	4.25169e-08	-0.163027	0.636	0.671	0.0013727
Tinagl1	4.26539e-08	-0.409888	0.136	0.174	0.00137712
Hbb-bt	4.27271e-08	-2.36831	0.01	0.023	0.00137949
Pdzd2	4.2788e-08	-0.287072	0.095	0.13	0.00138145
Arhgef18	4.2792e-08	0.256491	0.268	0.216	0.00138158
Mprip	4.30397e-08	0.154914	0.705	0.652	0.00138958
Cipc	4.32948e-08	0.294804	0.188	0.145	0.00139782
Gm36975	4.37009e-08	-0.688455	0.086	0.117	0.00141093
Rybp	4.37018e-08	0.203907	0.638	0.592	0.00141096
Fosl1	4.70021e-08	-0.765889	0.028	0.049	0.00151751
Selenof	4.71079e-08	-0.249592	0.378	0.421	0.00152092
Tdrd7	4.712e-08	0.262542	0.242	0.194	0.00152132
2010016I18Rik	4.72099e-08	-1.20865	0.01	0.023	0.00152422
Erc1	4.75498e-08	0.212885	0.46	0.406	0.00153519
Clmn	4.77579e-08	0.252024	0.469	0.419	0.00154191
Kifc2	4.90272e-08	0.588463	0.079	0.052	0.00158289
Dvl3	4.93247e-08	0.339325	0.21	0.165	0.0015925
Myo3b	4.98793e-08	0.535761	0.116	0.083	0.0016104
Vars	5.01121e-08	0.492045	0.12	0.086	0.00161792
Gm30624	5.02786e-08	0.913475	0.052	0.03	0.00162329
Glt1d1	5.08099e-08	-0.848365	0.039	0.063	0.00164045
Ahcyl2	5.08746e-08	0.250827	0.846	0.821	0.00164254
Mrpl58	5.1686e-08	-0.544814	0.078	0.109	0.00166873
Aasdh	5.34182e-08	0.43147	0.105	0.073	0.00172466
Ass1	5.36988e-08	-1.45789	0.01	0.024	0.00173372
Klhl15	5.40896e-08	0.390971	0.159	0.119	0.00174634
Lrp2	5.43142e-08	-0.226398	0.759	0.794	0.00175359
Rdh10	5.45528e-08	-0.754917	0.12	0.156	0.00176129
Cbx5	5.53201e-08	0.222833	0.486	0.433	0.00178607
Hibadh	5.57144e-08	-0.24036	0.497	0.537	0.0017988
B3gnt2	5.60535e-08	-0.306454	0.296	0.337	0.00180974
Ptgds	5.64102e-08	1.80606	0.014	0.004	0.00182126
Retreg2	5.64839e-08	-0.368244	0.191	0.231	0.00182364
Kmt5a	5.67163e-08	0.268153	0.202	0.157	0.00183114
Dhx57	5.67407e-08	-0.420501	0.208	0.247	0.00183193
Snx30	5.72675e-08	-0.210753	0.508	0.549	0.00184894
Smox	5.77624e-08	-0.798687	0.038	0.061	0.00186492
Zcchc7	5.78958e-08	0.103399	0.852	0.827	0.00186922
Ttc7b	5.83762e-08	0.280461	0.346	0.29	0.00188474
Terf1	5.86693e-08	0.248455	0.223	0.176	0.0018942
Scaf4	6.06392e-08	0.177283	0.546	0.483	0.0019578
Tmed5	6.11941e-08	-0.444452	0.17	0.209	0.00197571
Ltbr	6.20493e-08	-0.426734	0.167	0.205	0.00200332
Capn2	6.21751e-08	0.393509	0.197	0.154	0.00200738
Ccm2	6.21892e-08	0.28694	0.267	0.22	0.00200784
Sqstm1	6.31372e-08	-0.0376532	0.658	0.717	0.00203845
Prpf40b	6.32954e-08	0.286261	0.237	0.19	0.00204356
Trappc2	6.34398e-08	0.684636	0.059	0.036	0.00204822
Ubxn11	6.43595e-08	1.08434	0.023	0.009	0.00207791
Retreg1	6.43847e-08	-0.24912	0.399	0.442	0.00207872
Dlg4	6.49861e-08	0.968347	0.033	0.016	0.00209814
Pygl	6.55182e-08	0.349854	0.237	0.192	0.00211532
Ifi27	6.55452e-08	-0.259596	0.272	0.315	0.00211619
Ahr	6.58835e-08	-0.583015	0.117	0.151	0.00212712
Osbpl8	6.61286e-08	-0.249309	0.402	0.447	0.00213503
Ikzf2	6.66747e-08	0.270116	0.212	0.168	0.00215266
Rnf43	6.80055e-08	0.206097	0.415	0.359	0.00219563
Sel1l3	6.91871e-08	0.3301	0.216	0.171	0.00223377
D17H6S53E	7.04984e-08	0.674022	0.062	0.038	0.00227611
Ccnt2	7.22303e-08	0.163114	0.682	0.635	0.00233203
Stip1	7.24817e-08	0.357292	0.259	0.214	0.00234014
Mgat3	7.25597e-08	1.56488	0.019	0.006	0.00234266
Zfp976	7.30252e-08	0.555177	0.116	0.084	0.00235769
Arhgap32	7.33043e-08	1.01069	0.047	0.027	0.0023667
Rilpl2	7.42683e-08	0.517678	0.084	0.055	0.00239783
Frmd8	7.49543e-08	0.451958	0.127	0.092	0.00241997
Ccng2	7.51513e-08	-0.5579	0.084	0.116	0.00242633
Ovgp1	7.65476e-08	-1.08841	0.014	0.03	0.00247142
Ccdc68	7.67919e-08	0.244692	0.377	0.324	0.0024793
Piga	7.8398e-08	0.343536	0.189	0.147	0.00253116
Gtf2ird1	7.8829e-08	0.278386	0.278	0.227	0.00254507
Gpt	7.88348e-08	-0.25889	0.287	0.331	0.00254526
Ubn2	7.89455e-08	0.130777	0.834	0.796	0.00254883
Rab3il1	7.89812e-08	1.30776	0.019	0.006	0.00254999
Atp10a	7.96233e-08	0.504508	0.072	0.046	0.00257072
Tmem213	8.04118e-08	0.577334	0.075	0.048	0.00259618
Tnip1	8.12834e-08	0.410899	0.174	0.135	0.00262432
Ccdc85c	8.1657e-08	0.447054	0.083	0.055	0.00263638
B230118H07Rik	8.17167e-08	0.416698	0.095	0.065	0.00263831
Tbc1d8b	8.19656e-08	0.220639	0.33	0.277	0.00264634
Nfkb2	8.29782e-08	0.407017	0.203	0.161	0.00267903
Plekhh1	8.36942e-08	0.354241	0.191	0.149	0.00270215
Arfgef2	8.37191e-08	0.180295	0.603	0.552	0.00270296
Mapk11	8.39654e-08	1.76789	0.016	0.005	0.00271091
Ift80	8.6518e-08	0.225315	0.377	0.321	0.00279332
Fut4	8.65389e-08	-1.09344	0.021	0.039	0.00279399
Atf3	8.66563e-08	-0.17817	0.664	0.702	0.00279778
Wdr41	8.68293e-08	0.284113	0.242	0.195	0.00280337
Topors	8.79125e-08	-0.463449	0.163	0.202	0.00283834
9530077C05Rik	8.83882e-08	0.405087	0.13	0.095	0.0028537
AI182371	8.91627e-08	-0.524536	0.082	0.113	0.00287871
Farp2	8.92705e-08	0.278388	0.196	0.152	0.00288219
Dop1a	9.09514e-08	-0.247589	0.494	0.531	0.00293646
Nlrp4e	9.18875e-08	0.585815	0.085	0.057	0.00296668
Dnajb11	9.26026e-08	0.348329	0.199	0.155	0.00298977
Ier5	9.29567e-08	-0.494568	0.163	0.202	0.0030012
Abcb7	9.5195e-08	0.234313	0.384	0.332	0.00307347
Wdr89	9.52957e-08	-0.611435	0.074	0.104	0.00307672
Stk17b	9.84731e-08	-0.487989	0.097	0.129	0.0031793
Rab40c	9.86121e-08	0.236834	0.272	0.222	0.00318379
Arfip1	9.94965e-08	-0.505552	0.127	0.162	0.00321234
Braf	9.9649e-08	0.136959	0.82	0.791	0.00321727
Fam92a	9.99148e-08	0.50259	0.094	0.064	0.00322585
Gpr153	1.00109e-07	-0.828983	0.025	0.044	0.00323211
Txnrd2	1.00265e-07	-0.539759	0.108	0.141	0.00323717
Pcgf6	1.00563e-07	0.503814	0.093	0.063	0.00324678
Tex26	1.00658e-07	1.29617	0.023	0.009	0.00324984
Chsy3	1.02127e-07	1.31501	0.038	0.02	0.00329726
Kcnk5	1.02592e-07	0.579778	0.112	0.08	0.00331229
St3gal3	1.03426e-07	0.228426	0.293	0.242	0.00333921
mt-Nd4	1.03989e-07	0.0799419	0.999	0.999	0.00335737
Agps	1.0605e-07	-0.276745	0.676	0.685	0.00342393
Rtkn	1.07248e-07	-0.22785	0.345	0.388	0.0034626
Pdk1	1.07331e-07	-0.467433	0.118	0.153	0.00346529
Atp6v1a	1.07668e-07	-0.174034	0.557	0.593	0.00347617
Vsig2	1.08653e-07	0.368614	0.196	0.153	0.00350798
Ninl	1.10203e-07	0.96535	0.03	0.014	0.00355802
Alpk1	1.13056e-07	-0.58396	0.133	0.169	0.00365013
Dars	1.15707e-07	0.27146	0.27	0.22	0.00373572
Gm38811	1.1646e-07	0.413411	0.101	0.071	0.00376001
Asap2	1.16914e-07	-0.439238	0.119	0.154	0.00377468
Hnrnpu	1.21887e-07	0.152933	0.786	0.758	0.00393524
Gpatch2	1.22078e-07	0.204121	0.444	0.388	0.00394142
Slc16a2	1.22206e-07	-0.246415	0.406	0.449	0.00394553
Ces1e	1.22208e-07	-0.832074	0.028	0.048	0.0039456
H2-M3	1.22798e-07	0.944128	0.035	0.018	0.00396466
Sgsm1	1.23361e-07	0.496195	0.1	0.07	0.00398284
Ddrgk1	1.25202e-07	-0.311801	0.304	0.342	0.00404229
Stard3	1.2781e-07	0.308834	0.237	0.192	0.00412648
Mirg	1.28215e-07	1.48075	0.019	0.007	0.00413955
B430010I23Rik	1.28939e-07	-0.506996	0.04	0.064	0.00416292
Gm45716	1.30425e-07	-1.39838	0.008	0.021	0.0042109
Lat2	1.33362e-07	-0.950209	0.038	0.06	0.00430572
Cnot10	1.33544e-07	0.260337	0.329	0.279	0.0043116
Bmpr2	1.3387e-07	0.163052	0.678	0.631	0.00432212
Zfp7	1.34465e-07	0.442645	0.117	0.084	0.00434133
Slmap	1.36063e-07	0.165493	0.656	0.599	0.00439293
Gm10440	1.36107e-07	1.93907	0.012	0.003	0.00439437
Fhod3	1.36406e-07	1.13798	0.024	0.01	0.004404
Ptk2	1.38829e-07	0.124479	0.809	0.778	0.00448223
Mms22l	1.39182e-07	0.905084	0.037	0.019	0.00449362
Irf2bpl	1.40516e-07	0.276976	0.33	0.277	0.00453669
Bpifb5	1.40658e-07	-0.559883	0.097	0.128	0.00454128
Ocln	1.41693e-07	0.341874	0.377	0.331	0.00457469
Acnat1	1.41699e-07	0.626553	0.062	0.038	0.00457491
Nr1d2	1.43486e-07	-0.218773	0.494	0.536	0.00463257
Ice1	1.45659e-07	-0.444882	0.168	0.206	0.00470274
Enc1	1.47286e-07	0.525369	0.128	0.095	0.00475528
Kmt2b	1.47335e-07	0.386394	0.191	0.151	0.00475687
Cbfa2t2	1.47461e-07	0.154481	0.436	0.375	0.00476093
Gm43581	1.50149e-07	-0.954985	0.024	0.042	0.0048477
Tmem135	1.5022e-07	-0.224441	0.55	0.578	0.00484999
Phf3	1.50286e-07	-0.186669	0.564	0.599	0.00485213
Commd2	1.50431e-07	0.396735	0.173	0.134	0.00485681
Cab39	1.56708e-07	0.222635	0.613	0.566	0.00505946
Ubr1	1.57247e-07	0.118376	0.843	0.824	0.00507687
BC017158	1.5756e-07	-0.635518	0.057	0.083	0.00508698
Adrb2	1.60688e-07	0.355174	0.138	0.102	0.00518797
1110051M20Rik	1.63563e-07	0.333531	0.199	0.157	0.00528081
Tppp3	1.63901e-07	0.304239	0.282	0.232	0.0052917
Mvd	1.64336e-07	-0.672399	0.069	0.097	0.00530576
Fgd1	1.67437e-07	0.700062	0.057	0.035	0.00540588
Il15	1.6779e-07	0.626683	0.087	0.059	0.00541727
Ywhaz	1.69838e-07	0.144932	0.774	0.745	0.00548339
Iqgap2	1.71994e-07	1.02762	0.031	0.015	0.005553
Actn1	1.72113e-07	0.229684	0.564	0.513	0.00555683
Trim33	1.73777e-07	0.168845	0.593	0.539	0.00561055
Gm15601	1.74545e-07	-1.36782	0.011	0.025	0.00563536
Szrd1	1.77631e-07	-0.365625	0.168	0.206	0.00573498
Dlc1	1.78315e-07	0.19116	0.847	0.829	0.00575708
Dhx40	1.78407e-07	-0.306235	0.345	0.388	0.00576005
Micu2	1.83986e-07	0.280758	0.289	0.241	0.00594018
Golga1	1.84697e-07	0.319227	0.243	0.197	0.00596311
Zfp281	1.8521e-07	-0.496316	0.116	0.149	0.00597968
Gpr39	1.94632e-07	0.276434	0.338	0.287	0.00628387
Prim1	1.95099e-07	0.83393	0.039	0.021	0.00629897
Clstn2	1.98131e-07	0.919809	0.029	0.013	0.00639685
Gprin3	1.98491e-07	0.164738	0.714	0.666	0.00640848
Usp16	1.98779e-07	0.253101	0.326	0.274	0.00641777
Urod	1.99208e-07	-0.495404	0.086	0.116	0.00643164
Slc13a2	2.0175e-07	-2.04329	0.002	0.011	0.00651371
Reps1	2.03281e-07	0.199884	0.407	0.352	0.00656314
Acacb	2.06292e-07	-0.643539	0.047	0.071	0.00666035
Gpr4	2.08006e-07	1.30307	0.018	0.006	0.00671568
Derl2	2.10716e-07	-0.373408	0.169	0.207	0.00680318
Gpx4	2.11574e-07	-0.118902	0.828	0.845	0.00683088
Kansl2	2.12684e-07	0.211698	0.228	0.181	0.0068667
Kmt5b	2.15583e-07	0.184539	0.575	0.522	0.00696031
Plcd4	2.17222e-07	0.769175	0.058	0.036	0.00701322
Ahcyl1	2.21076e-07	-0.259638	0.3	0.341	0.00713767
Tuba1c	2.21436e-07	-0.310755	0.188	0.229	0.00714929
Hacd1	2.23703e-07	-0.447851	0.141	0.176	0.00722249
Tmem50a	2.24664e-07	-0.335071	0.225	0.264	0.00725351
Il15ra	2.2476e-07	0.435093	0.079	0.053	0.00725661
Ndufs7	2.29351e-07	-0.320495	0.225	0.264	0.00740483
Usp3	2.29465e-07	0.143672	0.687	0.64	0.00740851
Tgfb1i1	2.3254e-07	-1.00529	0.013	0.028	0.00750779
Myh9	2.36484e-07	0.149157	0.665	0.618	0.00763513
Grm8	2.37642e-07	1.30951	0.017	0.006	0.00767253
Gigyf2	2.39769e-07	0.156626	0.611	0.555	0.00774119
Slc25a38	2.40481e-07	-0.677636	0.061	0.087	0.00776417
Zfp236	2.40746e-07	0.208302	0.344	0.291	0.00777271
Hcfc2	2.46865e-07	0.246388	0.197	0.154	0.00797029
Nck2	2.4937e-07	-0.317489	0.196	0.236	0.00805116
Irf3	2.52267e-07	0.334958	0.191	0.15	0.0081447
Mctp2	2.54845e-07	-0.4274	0.212	0.249	0.00822793
Tab1	2.54869e-07	0.401845	0.133	0.099	0.0082287
Itgb6	2.55126e-07	0.158866	0.29	0.239	0.00823699
Tada2a	2.56132e-07	0.326081	0.16	0.122	0.00826949
Cfap45	2.59605e-07	0.373487	0.061	0.038	0.00838161
Lrch3	2.60134e-07	0.168422	0.528	0.471	0.00839868
Sumo2	2.61325e-07	0.23039	0.41	0.354	0.00843713
Celf4	2.63709e-07	1.15047	0.025	0.011	0.00851411
Clasp1	2.68159e-07	0.161054	0.582	0.527	0.00865779
Ccnjl	2.70958e-07	0.397983	0.137	0.103	0.00874816
Tbl3	2.7118e-07	0.474141	0.1	0.071	0.00875533
Hnrnpa0	2.72989e-07	-0.284345	0.295	0.333	0.00881372
Ap1s2	2.74717e-07	-0.658543	0.052	0.076	0.00886952
Gm26759	2.7767e-07	0.527372	0.095	0.067	0.00896486
Arl6ip1	2.80345e-07	-0.119919	0.667	0.706	0.00905122
Gpr137c	2.90458e-07	-0.824899	0.03	0.05	0.00937772
Tmem120b	2.91864e-07	0.493342	0.066	0.042	0.00942312
Has3	2.92868e-07	0.943405	0.029	0.014	0.00945552
Aif1l	2.95572e-07	-1.01186	0.02	0.037	0.00954284
Cxxc5	2.99358e-07	0.717506	0.043	0.024	0.00966507
Rab3a	3.01047e-07	0.448123	0.13	0.096	0.00971962
Tead3	3.0429e-07	0.303309	0.224	0.181	0.0098243
Ppp2r5a	3.04513e-07	0.130808	0.72	0.677	0.00983151
Gstm1	3.05427e-07	-0.399425	0.163	0.198	0.00986101
Ccdc189	3.07863e-07	0.440476	0.127	0.094	0.00993967
Oat	3.10682e-07	-0.123689	0.554	0.596	0.0100307
Exph5	3.10725e-07	0.265442	0.323	0.273	0.0100321
Ndufc2	3.12498e-07	-0.207128	0.345	0.39	0.0100893
Mrpl33	3.16507e-07	-0.338019	0.292	0.331	0.0102187
Svopl	3.17685e-07	0.665246	0.048	0.028	0.0102568
Mlana	3.18977e-07	-1.03049	0.012	0.026	0.0102985
Cenpj	3.20869e-07	0.658619	0.061	0.038	0.0103596
2810410L24Rik	3.21158e-07	0.496199	0.097	0.068	0.0103689
Tmem106a	3.25777e-07	0.67411	0.047	0.028	0.010518
mt-Co2	3.25914e-07	0.0799052	1	1	0.0105225
Cops7b	3.31036e-07	0.415372	0.13	0.096	0.0106878
Gm12840	3.37144e-07	0.639037	0.104	0.075	0.010885
Sema4b	3.38026e-07	0.343623	0.172	0.134	0.0109135
Ehd2	3.44418e-07	0.298643	0.215	0.172	0.0111199
Smg5	3.46421e-07	0.339624	0.199	0.159	0.0111845
Trip11	3.48224e-07	0.172888	0.591	0.535	0.0112428
Aacs	3.58332e-07	-0.473549	0.086	0.116	0.0115691
Tgfb2	3.60702e-07	0.964986	0.027	0.013	0.0116456
Serpinb6b	3.63842e-07	0.307966	0.385	0.336	0.011747
Usp14	3.64562e-07	0.258386	0.364	0.316	0.0117702
Ppia	3.66376e-07	-0.114659	0.705	0.732	0.0118288
Lrp10	3.67691e-07	-0.308259	0.176	0.213	0.0118713
Ncf1	3.73794e-07	-1.07416	0.01	0.022	0.0120683
Npas2	3.775e-07	0.239226	0.327	0.278	0.012188
Plxna2	3.81127e-07	0.303353	0.707	0.685	0.0123051
Snx18	3.82687e-07	0.329818	0.29	0.245	0.0123554
Abcg2	3.82732e-07	1.90143	0.011	0.002	0.0123569
Vill	3.83523e-07	0.486702	0.084	0.057	0.0123824
Osbpl7	3.84476e-07	0.279037	0.189	0.149	0.0124132
Vsig10	3.8595e-07	0.431943	0.136	0.102	0.0124608
Dok1	3.91573e-07	0.787433	0.038	0.021	0.0126423
Qk	3.94349e-07	-0.0821914	0.857	0.874	0.0127319
Rubcn	3.96746e-07	0.22102	0.258	0.21	0.0128094
Rbm25	3.99598e-07	0.103475	0.89	0.856	0.0129014
Mgp	4.00217e-07	-0.532828	0.063	0.09	0.0129214
Nuak1	4.05389e-07	0.446921	0.081	0.055	0.0130884
Atat1	4.12324e-07	0.42434	0.16	0.125	0.0133123
H2-Aa	4.12457e-07	0.116104	0.876	0.855	0.0133166
Mdn1	4.12938e-07	0.297636	0.157	0.12	0.0133321
Slc25a35	4.15507e-07	0.571533	0.067	0.043	0.0134151
Slc35f5	4.16313e-07	0.244841	0.262	0.216	0.0134411
Alb	4.16344e-07	-1.5771	0.007	0.017	0.0134421
Csta2	4.16925e-07	0.762811	0.04	0.022	0.0134608
Ylpm1	4.19334e-07	0.182387	0.457	0.401	0.0135386
Sfmbt1	4.23375e-07	0.152124	0.525	0.466	0.0136691
Zfp598	4.27381e-07	0.280158	0.214	0.171	0.0137984
Gm36283	4.31204e-07	-0.697189	0.057	0.083	0.0139219
Snhg6	4.43461e-07	-0.652784	0.051	0.075	0.0143176
Rufy3	4.4511e-07	0.182284	0.319	0.265	0.0143708
Gnpnat1	4.49481e-07	-0.523859	0.08	0.109	0.0145119
Cdkn1b	4.52945e-07	-0.293913	0.234	0.274	0.0146238
Tbc1d32	4.53084e-07	0.292262	0.214	0.172	0.0146283
Gspt2	4.58114e-07	-1.41298	0.004	0.014	0.0147907
Bptf	4.61641e-07	0.145691	0.662	0.611	0.0149045
Tulp4	4.65097e-07	-0.199335	0.388	0.43	0.0150161
Orc2	4.69834e-07	0.348892	0.157	0.121	0.015169
Ppp1r16a	4.83419e-07	0.215444	0.425	0.37	0.0156077
Zfp532	4.85719e-07	0.247576	0.283	0.237	0.0156819
Cep162	4.86615e-07	0.29746	0.216	0.174	0.0157108
Gpaa1	4.89984e-07	0.356153	0.158	0.121	0.0158196
Mia3	4.93614e-07	-0.323907	0.239	0.277	0.0159368
Dhx35	5.00591e-07	0.51859	0.085	0.058	0.0161621
Plekhn1	5.05552e-07	0.43831	0.11	0.079	0.0163223
Kpna4	5.07539e-07	0.202146	0.624	0.576	0.0163864
Cnot2	5.08582e-07	0.127745	0.626	0.565	0.0164201
Topbp1	5.13649e-07	0.564786	0.087	0.06	0.0165837
Cdk18	5.14628e-07	0.491835	0.096	0.068	0.0166153
Bcor	5.20936e-07	0.178527	0.482	0.428	0.0168189
5730480H06Rik	5.26034e-07	0.384149	0.138	0.105	0.0169835
Zfp458	5.2719e-07	0.542599	0.074	0.049	0.0170209
Rpp14	5.28641e-07	-0.605295	0.053	0.077	0.0170677
Nktr	5.32034e-07	0.122425	0.795	0.764	0.0171772
R3hdm2	5.33972e-07	0.182209	0.559	0.504	0.0172398
Uba7	5.44839e-07	0.564854	0.071	0.047	0.0175907
Srebf1	5.44862e-07	-0.26421	0.333	0.371	0.0175914
Cdkl5	5.46475e-07	0.195809	0.347	0.294	0.0176435
Brd3	5.49762e-07	0.283726	0.313	0.266	0.0177496
Slc1a2	5.50461e-07	0.599059	0.072	0.048	0.0177722
Klc2	5.50899e-07	0.450796	0.101	0.072	0.0177863
Plpbp	5.57835e-07	-0.482369	0.102	0.133	0.0180103
Ddx17	5.57991e-07	-0.129194	0.845	0.862	0.0180153
Dgcr8	5.6291e-07	0.291364	0.15	0.114	0.0181741
Gm17182	5.63721e-07	0.76965	0.051	0.031	0.0182003
Tpm3-rs7	5.65677e-07	0.944715	0.025	0.011	0.0182635
Spice1	5.68046e-07	0.426898	0.101	0.072	0.0183399
Cbx3	5.68968e-07	-0.207902	0.342	0.382	0.0183697
Erich2	5.71418e-07	0.443064	0.132	0.099	0.0184488
Stx3	5.75046e-07	-0.310576	0.223	0.26	0.0185659
Anks6	5.82335e-07	0.503497	0.076	0.051	0.0188013
Homer1	5.89351e-07	0.61825	0.236	0.196	0.0190278
Tasor2	5.94666e-07	0.23033	0.324	0.274	0.0191994
Amhr2	5.98039e-07	-1.02638	0.011	0.024	0.0193083
Tg	6.07306e-07	-0.922654	0.01	0.023	0.0196075
Mink1	6.08056e-07	0.26908	0.277	0.232	0.0196317
Gga3	6.1043e-07	0.417364	0.126	0.094	0.0197083
Kmt2e	6.12802e-07	-0.0985203	0.868	0.873	0.0197849
Gripap1	6.18979e-07	0.301237	0.24	0.196	0.0199844
Usp37	6.19124e-07	0.265985	0.366	0.32	0.019989
Crot	6.20541e-07	-0.531778	0.077	0.104	0.0200348
Mcfd2	6.27803e-07	-0.377294	0.158	0.192	0.0202693
Coa3	6.31772e-07	0.298291	0.207	0.165	0.0203974
Lap3	6.3962e-07	0.264444	0.228	0.184	0.0206508
Pcna	6.55298e-07	-0.445073	0.141	0.175	0.021157
Zfand5	6.57978e-07	-0.0704031	0.61	0.66	0.0212435
Clpb	6.60335e-07	0.228004	0.303	0.255	0.0213196
Dnmt1	6.62559e-07	0.394256	0.13	0.097	0.0213914
Itsn1	6.64646e-07	0.261326	0.232	0.187	0.0214588
Cwf19l2	6.87304e-07	0.217303	0.424	0.376	0.0221903
Rasa3	7.02964e-07	-0.56324	0.053	0.077	0.0226959
Map3k14	7.04934e-07	-0.49447	0.098	0.128	0.0227595
Tmem238	7.05813e-07	-0.41569	0.149	0.183	0.0227879
Tenm4	7.10782e-07	-1.40808	0.02	0.036	0.0229483
Tmem160	7.28245e-07	-0.453501	0.11	0.142	0.0235121
Spata13	7.44693e-07	0.340614	0.151	0.116	0.0240431
Ttll1	7.46842e-07	0.721884	0.041	0.023	0.0241125
Bnip3	7.54208e-07	-0.36441	0.173	0.208	0.0243504
9130015G15Rik	7.56593e-07	1.08182	0.022	0.009	0.0244274
Kif15	7.6722e-07	-0.766115	0.023	0.041	0.0247705
Atp5h	7.68655e-07	-0.18355	0.503	0.536	0.0248168
Ppp2r1b	7.73705e-07	-0.830834	0.017	0.032	0.0249798
Ipo13	7.74092e-07	0.334391	0.202	0.163	0.0249923
Dsp	7.93781e-07	0.238043	0.3	0.25	0.025628
Gpm6b	8.00546e-07	-0.523731	0.092	0.122	0.0258464
Tmem87a	8.03286e-07	0.186669	0.466	0.42	0.0259349
Hspa14	8.03542e-07	0.332262	0.19	0.151	0.0259432
Zfp948	8.11393e-07	0.344998	0.16	0.124	0.0261966
Tlk1	8.1365e-07	-0.166822	0.606	0.634	0.0262695
Cdk7	8.23406e-07	0.293495	0.218	0.177	0.0265845
Fam234a	8.46565e-07	0.232294	0.339	0.29	0.0273322
Uchl3	8.48835e-07	0.423939	0.104	0.075	0.0274055
H2afv	8.52787e-07	-0.290329	0.271	0.308	0.0275331
Mllt10	8.61024e-07	0.0959834	0.834	0.796	0.027799
Cyb5b	8.61825e-07	0.167716	0.759	0.744	0.0278249
Yeats4	8.62339e-07	-0.397486	0.134	0.167	0.0278415
Ccno	8.6513e-07	-1.4022	0.01	0.022	0.0279316
Iqank1	8.73614e-07	0.651117	0.071	0.047	0.0282055
Abcd1	8.73662e-07	0.342573	0.16	0.124	0.0282071
Notum	8.73839e-07	0.552131	0.076	0.052	0.0282128
Arfgap3	8.74788e-07	0.355598	0.145	0.111	0.0282434
Capn6	8.75603e-07	0.803463	0.042	0.024	0.0282697
Trim68	8.77611e-07	0.438927	0.078	0.053	0.0283346
Pomgnt1	8.86507e-07	0.39173	0.131	0.099	0.0286218
Dhdds	8.98627e-07	0.287686	0.249	0.206	0.0290131
1700102H20Rik	8.997e-07	-1.28	0.01	0.023	0.0290477
D730045B01Rik	9.04859e-07	-1.1122	0.01	0.022	0.0292143
Glipr2	9.06764e-07	-0.942177	0.024	0.041	0.0292758
Ttc6	9.17585e-07	-0.204309	0.369	0.411	0.0296251
Slc22a18	9.18791e-07	0.387184	0.092	0.064	0.0296641
Gm49492	9.30786e-07	-1.06318	0.02	0.036	0.0300514
Ammecr1l	9.31263e-07	0.243931	0.336	0.288	0.0300667
Hist1h3d	9.31733e-07	1.0029	0.024	0.011	0.0300819
Ilf2	9.35736e-07	-0.331316	0.206	0.243	0.0302112
mt-Atp6	9.42074e-07	0.0821974	1	1	0.0304158
Tango2	9.42838e-07	0.416724	0.096	0.068	0.0304405
Il4i1	9.56175e-07	1.29542	0.021	0.009	0.0308711
Enoph1	9.56405e-07	0.516386	0.092	0.065	0.0308785
C1galt1c1	9.61163e-07	-0.435102	0.119	0.151	0.0310321
Tns2	9.62413e-07	0.350984	0.154	0.119	0.0310725
Tax1bp1	9.66485e-07	-0.166894	0.576	0.601	0.0312039
Nt5c2	9.74048e-07	0.214967	0.593	0.551	0.0314481
Rbl1	9.78576e-07	0.502227	0.095	0.068	0.0315943
Sp100	9.80518e-07	0.507459	0.081	0.055	0.031657
Akap17b	9.91932e-07	0.714025	0.043	0.025	0.0320255
Rtn4rl1	1.00224e-06	0.504091	0.074	0.05	0.0323583
Aak1	1.01015e-06	0.164433	0.517	0.465	0.0326137
Hopx	1.02527e-06	0.308178	0.228	0.188	0.0331018
Atp1b3	1.03153e-06	-0.209068	0.378	0.416	0.033304
Tbc1d31	1.04759e-06	0.624488	0.044	0.026	0.0338224
Loxl3	1.06481e-06	1.0831	0.015	0.005	0.0343786
Chd8	1.07019e-06	0.20151	0.45	0.401	0.034552
Slc24a5	1.07632e-06	-1.4014	0.01	0.022	0.03475
Nvl	1.07696e-06	0.267479	0.216	0.174	0.0347709
Zfp629	1.08479e-06	0.424981	0.093	0.066	0.0350235
Zgpat	1.10219e-06	0.473634	0.083	0.057	0.0355853
Pde4a	1.10717e-06	0.433563	0.088	0.062	0.035746
Mpst	1.1089e-06	-0.597249	0.057	0.082	0.035802
Pepd	1.11992e-06	0.321103	0.191	0.152	0.0361579
Ints3	1.12507e-06	0.226561	0.205	0.163	0.036324
Zfp398	1.1377e-06	-0.329524	0.237	0.275	0.0367318
Axin1	1.14976e-06	0.237232	0.272	0.226	0.0371212
Zbed4	1.15053e-06	0.350936	0.157	0.122	0.0371461
Mcm2	1.16651e-06	0.816892	0.038	0.021	0.037662
Cd63	1.16969e-06	-0.167198	0.62	0.645	0.0377645
Bok	1.17539e-06	1.26247	0.018	0.007	0.0379487
Abcc5	1.18478e-06	-0.393941	0.217	0.253	0.0382519
Iqsec2	1.1878e-06	0.355022	0.148	0.114	0.0383494
Dennd5a	1.19108e-06	0.18361	0.628	0.58	0.0384552
Sf3a1	1.19166e-06	0.365495	0.132	0.099	0.0384738
Sowaha	1.19261e-06	-1.3674	0.005	0.015	0.0385047
Stk3	1.20434e-06	0.164561	0.641	0.592	0.0388833
Grk2	1.20755e-06	0.351632	0.167	0.131	0.0389871
Ccnl2	1.21449e-06	0.154554	0.658	0.617	0.039211
Akr7a5	1.22694e-06	-0.443591	0.124	0.154	0.0396129
Pnkp	1.22811e-06	0.447549	0.078	0.053	0.0396507
Naa35	1.23751e-06	0.234739	0.257	0.212	0.0399543
Atxn10	1.23902e-06	0.137962	0.745	0.708	0.040003
Arl13b	1.24361e-06	0.411968	0.193	0.155	0.0401511
Sox5	1.24918e-06	-0.50369	0.13	0.163	0.040331
Wiz	1.26375e-06	0.359369	0.183	0.146	0.0408014
Svbp	1.26403e-06	-0.729068	0.03	0.049	0.0408105
Slc27a4	1.26579e-06	0.444317	0.09	0.063	0.0408674
B230307C23Rik	1.26712e-06	0.445104	0.109	0.079	0.0409101
1700086P04Rik	1.28074e-06	1.27067	0.018	0.007	0.0413499
Dusp1	1.28241e-06	0.124151	0.681	0.631	0.0414038
AU041133	1.29964e-06	0.507122	0.071	0.047	0.0419601
Sh3d19	1.30413e-06	-0.0965875	0.908	0.924	0.0421053
Gpr137b	1.31119e-06	0.286432	0.256	0.212	0.0423329
Pag1	1.34957e-06	-0.796797	0.058	0.082	0.0435722
Nr3c2	1.36628e-06	0.144768	0.598	0.546	0.0441117
Insyn1	1.37385e-06	-0.920752	0.023	0.04	0.0443561
Crybg3	1.37982e-06	0.214266	0.262	0.216	0.0445489
Ythdf3	1.38307e-06	0.115235	0.782	0.742	0.0446538
Kdm2b	1.38875e-06	0.247538	0.257	0.212	0.0448373
Arrb1	1.41047e-06	0.33685	0.138	0.105	0.0455386
Mapkbp1	1.4192e-06	-0.163968	0.46	0.498	0.0458204
Rbmxl1	1.43467e-06	-0.569572	0.05	0.073	0.0463199
Cop1	1.43569e-06	0.128417	0.631	0.573	0.0463526
Dnajc1	1.44361e-06	0.107066	0.823	0.792	0.0466084
Chd3	1.45366e-06	0.19765	0.552	0.506	0.046933
Glb1l	1.46092e-06	0.426463	0.058	0.036	0.0471674
Gm11613	1.4667e-06	0.502676	0.064	0.042	0.047354
Senp3	1.48855e-06	0.327269	0.205	0.166	0.0480595
Agpat2	1.49709e-06	0.360559	0.166	0.131	0.048335
Nrxn3	1.50047e-06	-1.74934	0.01	0.022	0.048444
Cyhr1	1.53021e-06	0.212512	0.347	0.297	0.0494043
Iqck	1.55224e-06	-0.759748	0.023	0.04	0.0501156
Ppp1r21	1.58312e-06	0.331648	0.181	0.144	0.0511128
Trim5	1.58646e-06	0.501606	0.065	0.043	0.0512203
Slc9a7	1.59188e-06	-0.664504	0.032	0.052	0.0513954
Ston2	1.5939e-06	0.36676	0.154	0.121	0.0514606
A730081D07Rik	1.594e-06	0.679505	0.044	0.026	0.0514637
Ppp4r4	1.59908e-06	-0.954496	0.015	0.029	0.0516279
Setd2	1.60621e-06	0.14173	0.698	0.646	0.051858
Col4a3	1.60967e-06	0.149411	0.51	0.453	0.0519697
Fgfbp1	1.61914e-06	-0.677831	0.05	0.072	0.0522757
Zranb3	1.63726e-06	0.596605	0.061	0.04	0.0528605
Bhlhe41	1.64703e-06	-1.39087	0.006	0.016	0.053176
Lgalsl	1.65158e-06	-0.779958	0.035	0.055	0.0533228
Med26	1.65982e-06	0.264402	0.23	0.188	0.0535889
Zfp942	1.68369e-06	0.262928	0.211	0.17	0.0543596
9030404E10Rik	1.686e-06	0.969675	0.026	0.013	0.0544343
Xxylt1	1.73618e-06	0.41548	0.109	0.081	0.0560543
Card10	1.73929e-06	0.489082	0.067	0.045	0.0561548
B4galt1	1.7508e-06	-0.123181	0.448	0.492	0.0565264
Itpkb	1.75438e-06	0.364447	0.296	0.253	0.0566421
Tmem208	1.75618e-06	0.266274	0.222	0.181	0.0567002
Slc27a1	1.75933e-06	0.283522	0.188	0.15	0.0568017
Zfp62	1.7602e-06	0.238718	0.266	0.222	0.0568298
Trio	1.77705e-06	0.141706	0.674	0.626	0.0573739
Esrra	1.7771e-06	0.331711	0.138	0.105	0.0573756
Mlf2	1.79545e-06	0.274646	0.31	0.263	0.0579679
Synj2	1.81126e-06	-0.347433	0.15	0.184	0.0584785
Chmp4c	1.8246e-06	0.383063	0.155	0.12	0.0589089
Zdhhc6	1.84657e-06	0.274752	0.28	0.236	0.0596182
Wdr45	1.86359e-06	0.259562	0.292	0.245	0.0601677
Snx19	1.87104e-06	-0.392276	0.144	0.178	0.0604084
Pds5a	1.87228e-06	0.124939	0.651	0.592	0.0604483
Ankrd28	1.87453e-06	0.154792	0.378	0.323	0.060521
Arhgap10	1.89549e-06	-0.268219	0.229	0.267	0.0611977
Ppcdc	1.91178e-06	0.433426	0.135	0.103	0.0617238
Dlg5	1.94026e-06	0.294085	0.248	0.206	0.0626432
Ago4	1.94173e-06	0.206518	0.241	0.197	0.0626908
Src	1.95889e-06	0.274993	0.239	0.197	0.0632446
Sowahb	1.96394e-06	-0.676907	0.033	0.052	0.0634077
Prr12	1.9685e-06	0.436238	0.111	0.083	0.0635551
Gm15651	1.98074e-06	0.899357	0.026	0.013	0.0639502
Ccdc173	1.98642e-06	0.375806	0.093	0.066	0.0641335
Tbc1d13	1.99035e-06	0.387203	0.123	0.093	0.0642606
Dtx4	1.99076e-06	-0.501463	0.056	0.08	0.0642738
AY512931	1.99322e-06	-1.3696	0.011	0.022	0.0643531
Ttc13	2.02735e-06	-0.313838	0.217	0.252	0.0654551
Msmo1	2.05279e-06	-0.235109	0.279	0.316	0.0662763
Bcl2l11	2.05705e-06	-0.196485	0.354	0.393	0.0664138
Cpped1	2.06987e-06	0.229161	0.315	0.269	0.0668278
Cacna1a	2.08738e-06	-1.07933	0.015	0.029	0.0673932
Tnrc18	2.1075e-06	0.177958	0.557	0.508	0.0680426
Msantd2	2.1139e-06	0.219876	0.331	0.283	0.0682495
Gm20483	2.12876e-06	1.17238	0.02	0.008	0.0687291
Gm50397	2.14058e-06	1.12722	0.018	0.007	0.0691108
Ccz1	2.15182e-06	0.143959	0.515	0.458	0.0694736
Nol10	2.15211e-06	0.323483	0.161	0.126	0.069483
Evl	2.15731e-06	0.764334	0.04	0.023	0.0696508
Uhrf1	2.1612e-06	1.65174	0.011	0.003	0.0697764
Gm49539	2.17828e-06	0.478869	0.08	0.055	0.0703279
Map1b	2.18963e-06	-1.09947	0.026	0.044	0.0706943
Furin	2.20557e-06	-0.323441	0.191	0.226	0.0712089
Lnpk	2.20711e-06	-0.384392	0.179	0.213	0.0712589
Ptpn1	2.24419e-06	0.262069	0.401	0.352	0.072456
Cep83	2.25407e-06	0.291528	0.247	0.206	0.0727748
Slc35a3	2.25559e-06	0.270741	0.26	0.218	0.0728241
Pcsk7	2.26057e-06	0.261901	0.186	0.148	0.0729849
Rfx5	2.28048e-06	0.423543	0.103	0.076	0.0736274
Ube2w	2.31681e-06	0.186926	0.36	0.308	0.0748006
Hpf1	2.36006e-06	0.330982	0.121	0.091	0.0761969
Vwa2	2.36277e-06	1.67579	0.012	0.004	0.0762843
Gm12703	2.36463e-06	0.679874	0.092	0.067	0.0763444
Id2	2.3661e-06	0.141443	0.733	0.684	0.076392
Ezh2	2.38163e-06	0.298601	0.258	0.215	0.0768932
Ndufb3	2.41567e-06	-0.29439	0.273	0.309	0.0779924
Ivns1abp	2.42447e-06	0.184902	0.343	0.293	0.0782763
Miga2	2.42876e-06	0.392845	0.109	0.081	0.0784149
Mkln1	2.45595e-06	0.097847	0.873	0.845	0.0792929
Hk2	2.46459e-06	0.292434	0.546	0.498	0.0795717
Nectin4	2.46958e-06	-0.360595	0.129	0.161	0.079733
Gm4035	2.47337e-06	1.4453	0.016	0.006	0.0798552
B4galt2	2.48461e-06	1.08457	0.025	0.012	0.0802182
Zfp871	2.51445e-06	0.189613	0.472	0.42	0.0811814
Ndufb11	2.55051e-06	-0.219375	0.403	0.437	0.0823458
Sae1	2.55307e-06	0.223248	0.29	0.244	0.0824284
Cyp4f13	2.55423e-06	0.262645	0.199	0.16	0.0824659
Mmp11	2.5905e-06	0.551033	0.074	0.051	0.0836368
Prkd3	2.60957e-06	-0.296069	0.253	0.29	0.0842526
Exoc5	2.60995e-06	0.162795	0.462	0.413	0.0842648
Nod1	2.61757e-06	0.330783	0.142	0.109	0.084511
Etv1	2.61779e-06	-1.66119	0.008	0.018	0.084518
Ncoa3	2.6625e-06	0.334303	0.176	0.14	0.0859614
Dmtf1	2.6732e-06	-0.273422	0.324	0.36	0.0863069
Snx22	2.69987e-06	0.353326	0.191	0.154	0.0871681
Wbp2	2.71023e-06	-0.288438	0.282	0.315	0.0875026
Dnajc15	2.72381e-06	0.339331	0.171	0.136	0.087941
Ranbp17	2.74553e-06	-0.470815	0.073	0.099	0.0886421
Slc11a2	2.78586e-06	-0.367759	0.125	0.156	0.0899442
Msn	2.79668e-06	0.195437	0.597	0.543	0.0902936
Cplane1	2.83714e-06	0.309029	0.251	0.21	0.0916
Tmem237	2.84143e-06	-1.00944	0.019	0.034	0.0917385
Spg11	2.85954e-06	0.270457	0.2	0.162	0.092323
F3	2.89484e-06	0.596794	0.179	0.145	0.0934629
Bcar1	2.91386e-06	0.383716	0.126	0.095	0.0940769
Pappa2	2.936e-06	1.80698	0.01	0.002	0.0947917
Myorg	2.93754e-06	-0.834683	0.027	0.044	0.0948413
Slc25a4	2.9394e-06	-0.335495	0.205	0.237	0.0949014
Chchd2	2.94756e-06	0.148757	0.751	0.717	0.0951649
Pnp	2.96816e-06	-0.258867	0.138	0.17	0.0958301
A730049H05Rik	2.98724e-06	0.634394	0.043	0.025	0.0964461
Plxna3	3.01536e-06	0.928232	0.024	0.011	0.0973538
Gxylt1	3.0486e-06	0.340649	0.226	0.188	0.0984271
Bcl9l	3.10856e-06	0.263527	0.309	0.264	0.100363
Eogt	3.11924e-06	-0.436077	0.113	0.143	0.100708
Smc1a	3.12586e-06	0.199043	0.371	0.321	0.100921
Cyren	3.16429e-06	0.543736	0.065	0.044	0.102162
Gemin7	3.18503e-06	0.355469	0.123	0.093	0.102832
Tmem178b	3.18993e-06	1.77108	0.013	0.004	0.10299
Tomm20	3.20086e-06	-0.274615	0.246	0.282	0.103343
Trim44	3.23023e-06	-0.168753	0.452	0.484	0.104291
Cchcr1	3.23568e-06	0.585186	0.075	0.052	0.104467
Yod1	3.25316e-06	0.191815	0.303	0.257	0.105031
Traf2	3.26715e-06	0.328761	0.145	0.112	0.105483
Gatad1	3.2878e-06	-0.391832	0.155	0.187	0.10615
Trim8	3.30615e-06	0.194224	0.397	0.351	0.106743
Tmcc1	3.35918e-06	0.135968	0.671	0.62	0.108454
S100a14	3.3821e-06	-1.18513	0.008	0.019	0.109195
Itfg1	3.45392e-06	0.197316	0.369	0.32	0.111513
Nab2	3.4548e-06	0.445654	0.088	0.063	0.111542
Emc6	3.46258e-06	-0.257464	0.288	0.322	0.111793
Gm12766	3.4827e-06	-0.785529	0.021	0.036	0.112442
Plekhm2	3.50162e-06	-0.297117	0.235	0.27	0.113053
Rftn2	3.55043e-06	0.318921	0.061	0.04	0.114629
Gyg	3.569e-06	-0.548459	0.056	0.079	0.115229
Gm34455	3.57515e-06	0.429094	0.1	0.073	0.115427
Rnf103	3.58343e-06	0.345777	0.186	0.15	0.115695
BC002059	3.60881e-06	0.403484	0.108	0.081	0.116514
Gm43727	3.66049e-06	0.919017	0.034	0.019	0.118183
Nxt1	3.68846e-06	-0.773439	0.026	0.043	0.119086
Timmdc1	3.73523e-06	0.382644	0.125	0.095	0.120596
Rab11b	3.74647e-06	-0.218032	0.378	0.411	0.120958
Tanc1	3.7492e-06	0.167025	0.688	0.642	0.121047
9930021J03Rik	3.80329e-06	0.163956	0.511	0.464	0.122793
Rbm38	3.819e-06	0.468863	0.063	0.042	0.1233
Arhgap45	3.86615e-06	0.237005	0.365	0.319	0.124823
Dpep2	3.87235e-06	0.599525	0.053	0.033	0.125023
Dusp18	3.91924e-06	0.28912	0.203	0.166	0.126536
Zfpm1	3.94988e-06	0.434534	0.078	0.054	0.127526
Pcyox1l	3.9537e-06	0.519862	0.073	0.05	0.127649
Tm9sf4	4.00808e-06	0.250668	0.268	0.225	0.129405
Acot11	4.01116e-06	0.403379	0.117	0.088	0.129504
Cct2	4.02045e-06	-0.324722	0.185	0.218	0.129804
Max	4.06445e-06	0.227195	0.326	0.282	0.131225
Pdk3	4.14413e-06	0.359586	0.22	0.182	0.133797
Sgsm2	4.16774e-06	0.272238	0.23	0.19	0.134559
Manbal	4.21719e-06	0.336133	0.145	0.113	0.136156
Tgm2	4.2312e-06	0.65986	0.052	0.033	0.136608
Csnk1e	4.24403e-06	0.241427	0.298	0.253	0.137023
Arhgap29	4.25073e-06	0.163656	0.58	0.54	0.137239
Cpeb2	4.37626e-06	0.283031	0.274	0.231	0.141292
Fam43a	4.38223e-06	1.08503	0.031	0.017	0.141485
Spns1	4.4417e-06	0.246067	0.2	0.161	0.143405
H2-DMb1	4.45672e-06	0.179382	0.418	0.368	0.14389
Srsf11	4.47924e-06	-0.150517	0.711	0.73	0.144617
Gm46218	4.48761e-06	0.724351	0.044	0.027	0.144887
Fggy	4.53007e-06	0.36836	0.13	0.1	0.146258
Nectin2	4.58024e-06	0.162643	0.553	0.506	0.147878
Tmem165	4.58798e-06	0.237574	0.327	0.282	0.148127
Ffar4	4.58853e-06	-0.805866	0.013	0.026	0.148145
Tmem221	4.59768e-06	-1.13391	0.014	0.026	0.148441
Filip1	4.59901e-06	-0.446509	0.209	0.241	0.148484
Gm37240	4.63275e-06	-0.239468	0.427	0.461	0.149573
Foxp1	4.67256e-06	-0.066402	0.989	0.992	0.150858
Osmr	4.68033e-06	-0.137957	0.355	0.397	0.151109
Pcyt2	4.68159e-06	-0.298773	0.321	0.351	0.15115
Psmb6	4.68843e-06	-0.317866	0.196	0.231	0.151371
Crem	4.69227e-06	0.256481	0.341	0.295	0.151495
Mcts1	4.70236e-06	0.266575	0.232	0.193	0.15182
Ppp1r15a	4.79812e-06	-0.284283	0.27	0.306	0.154912
Rnpep	4.801e-06	0.213893	0.366	0.319	0.155005
Cenpf	4.80458e-06	1.02038	0.019	0.008	0.155121
Epb41l3	4.81237e-06	0.515169	0.066	0.044	0.155372
Wwp2	4.83081e-06	0.210351	0.316	0.27	0.155967
Cpeb3	4.83253e-06	0.214828	0.664	0.638	0.156023
Afg1l	4.86959e-06	0.213312	0.292	0.25	0.157219
Snx1	4.90212e-06	0.271858	0.447	0.408	0.15827
Dhx32	4.90958e-06	0.310407	0.147	0.114	0.158511
Orc4	4.92023e-06	0.194467	0.403	0.351	0.158855
Ybx1	4.92097e-06	0.208233	0.555	0.511	0.158879
Rapgef2	4.99321e-06	0.148452	0.647	0.604	0.161211
Mrpl30	4.99853e-06	-0.373128	0.133	0.165	0.161383
Rbbp5	5.02787e-06	0.357899	0.153	0.121	0.16233
Lrcol1	5.04666e-06	1.15166	0.015	0.006	0.162937
Mccc1	5.06893e-06	-0.391763	0.182	0.215	0.163655
Abhd17b	5.1045e-06	-0.149472	0.472	0.515	0.164804
Cdc42ep1	5.16447e-06	0.352392	0.143	0.112	0.16674
Morf4l1	5.17666e-06	-0.174748	0.535	0.558	0.167134
Tcn2	5.19173e-06	0.246063	0.262	0.22	0.16762
Rprd1a	5.20911e-06	0.234943	0.277	0.235	0.168181
Tmem123	5.26608e-06	0.22363	0.351	0.305	0.170021
Phf12	5.28048e-06	0.192469	0.405	0.356	0.170486
Elf3	5.28101e-06	0.323456	0.313	0.272	0.170503
Dock6	5.35578e-06	-0.522901	0.057	0.079	0.172917
Gm11110	5.4914e-06	-0.959601	0.02	0.035	0.177295
Nr1d1	5.49967e-06	-0.118429	0.341	0.384	0.177562
Rasl12	5.53748e-06	-1.26175	0.011	0.022	0.178783
Aprt	5.58274e-06	-0.522894	0.065	0.088	0.180244
Myo9b	5.60199e-06	0.225744	0.224	0.184	0.180866
Nhs	5.60609e-06	1.32399	0.027	0.014	0.180998
Dnajc12	5.66592e-06	-0.785146	0.021	0.036	0.18293
Akirin1	5.76414e-06	0.303337	0.195	0.158	0.186101
Plxna1	5.79052e-06	0.416236	0.114	0.086	0.186953
D3Ertd751e	5.97734e-06	0.332347	0.121	0.092	0.192984
Esyt2	6.00658e-06	0.0897877	0.74	0.696	0.193928
Rapgefl1	6.00888e-06	0.982012	0.023	0.011	0.194003
Zfand2b	6.01422e-06	-0.54307	0.075	0.099	0.194175
Hes2	6.07208e-06	-0.825967	0.018	0.032	0.196043
mt-Co3	6.1413e-06	0.0677511	1	0.999	0.198278
Thoc3	6.14429e-06	-0.582394	0.057	0.079	0.198374
Mgat1	6.15737e-06	0.293765	0.197	0.161	0.198797
Castor2	6.20855e-06	0.39348	0.128	0.098	0.200449
Grik1	6.28554e-06	0.290662	0.133	0.102	0.202935
Cdc42ep3	6.29171e-06	-0.293241	0.299	0.335	0.203134
Tcerg1	6.32438e-06	0.221905	0.359	0.315	0.204189
Aldoa	6.3472e-06	-0.183955	0.382	0.421	0.204926
Med12	6.46532e-06	0.333065	0.134	0.105	0.208739
Mpp6	6.50499e-06	0.327338	0.189	0.153	0.21002
Dgke	6.51355e-06	0.327132	0.152	0.119	0.210296
Crygn	6.5516e-06	0.916905	0.024	0.012	0.211525
Ehf	6.64209e-06	-0.14032	0.529	0.567	0.214447
Capg	6.65298e-06	-0.459363	0.091	0.117	0.214798
Alkbh3	6.66228e-06	0.223119	0.165	0.131	0.215098
Lurap1	6.74101e-06	0.506198	0.062	0.041	0.21764
Ncaph2	6.75184e-06	0.257216	0.253	0.212	0.21799
Sh3kbp1	6.76168e-06	1.66207	0.012	0.004	0.218308
Gm20594	6.77839e-06	0.536327	0.069	0.048	0.218847
H2-Eb2	6.80779e-06	1.64167	0.012	0.004	0.219796
Bhlha15	6.81472e-06	0.97083	0.02	0.009	0.22002
Eif3l	6.84412e-06	-0.290987	0.236	0.27	0.220969
Synj1	6.95597e-06	0.209112	0.352	0.307	0.22458
Purg	6.97212e-06	0.305973	0.212	0.175	0.225102
Gm20110	6.986e-06	1.46286	0.015	0.005	0.22555
Antxr2	7.00488e-06	-0.462208	0.109	0.137	0.226159
Tonsl	7.11532e-06	0.749275	0.03	0.016	0.229725
Kif3c	7.15277e-06	0.434028	0.081	0.058	0.230934
Map11	7.19483e-06	0.606295	0.048	0.03	0.232292
Hadh	7.27113e-06	-0.246475	0.28	0.316	0.234756
Arl6ip5	7.27202e-06	0.245309	0.194	0.157	0.234784
Pde10a	7.33091e-06	1.17729	0.015	0.005	0.236686
Nedd1	7.43006e-06	0.427838	0.127	0.098	0.239887
Wdr35	7.45228e-06	0.391002	0.128	0.099	0.240604
Gm35611	7.49342e-06	1.09748	0.018	0.007	0.241933
Ube3b	7.49805e-06	0.200806	0.277	0.235	0.242082
Rnf5	7.59245e-06	0.332138	0.126	0.096	0.24513
Mphosph9	7.63127e-06	0.310375	0.11	0.082	0.246383
Slc2a12	7.64774e-06	0.945753	0.019	0.008	0.246915
Yipf1	7.66996e-06	0.241768	0.267	0.226	0.247632
Zfp995	7.71723e-06	0.3175	0.114	0.086	0.249159
Erp29	7.72616e-06	-0.301312	0.203	0.236	0.249447
Micos13	7.76238e-06	-0.383912	0.173	0.203	0.250616
Zfp975	7.81429e-06	0.295289	0.13	0.1	0.252292
Tmem260	7.88735e-06	0.244771	0.218	0.18	0.254651
Btf3l4	7.89422e-06	-0.466376	0.1	0.127	0.254873
Clu	7.94983e-06	-0.0476319	0.301	0.345	0.256668
Nsrp1	8.16947e-06	0.312608	0.16	0.127	0.263759
Ism2	8.18346e-06	-1.63275	0.004	0.012	0.264211
6820408C15Rik	8.23752e-06	0.878434	0.041	0.025	0.265956
Ppme1	8.34586e-06	0.221188	0.25	0.21	0.269455
Zfp280b	8.36417e-06	0.576962	0.057	0.038	0.270045
Eif2s3x	8.37542e-06	-0.294895	0.208	0.24	0.270409
A230072E10Rik	8.40847e-06	-0.501451	0.034	0.052	0.271476
1500035N22Rik	8.41881e-06	0.928075	0.024	0.012	0.27181
Gm48293	8.434e-06	0.444351	0.1	0.075	0.2723
Ubtd1	8.44455e-06	0.363816	0.117	0.089	0.272641
Mga	8.47453e-06	0.167584	0.498	0.45	0.273609
Rnf213	8.4986e-06	0.168153	0.325	0.279	0.274386
Ap5s1	8.53584e-06	-0.439216	0.108	0.135	0.275588
Pan3	8.55393e-06	0.103786	0.819	0.791	0.276172
Ubb	8.56263e-06	-0.148473	0.731	0.744	0.276453
2310030G06Rik	8.73434e-06	-0.399087	0.119	0.147	0.281997
Dpyd	8.76751e-06	-0.215447	0.353	0.39	0.283068
Lrrc29	8.78551e-06	0.568263	0.059	0.039	0.283649
Rbbp6	8.84085e-06	0.161423	0.538	0.482	0.285436
Rassf9	8.86753e-06	0.414801	0.12	0.092	0.286297
S100a1	8.91972e-06	-0.322292	0.171	0.204	0.287982
Pms1	9.01866e-06	0.418855	0.069	0.048	0.291176
Arpin	9.04486e-06	0.538772	0.061	0.041	0.292022
Psmb1	9.07595e-06	-0.211411	0.383	0.415	0.293026
Hsph1	9.08868e-06	0.27119	0.3	0.262	0.293437
Agfg1	9.19415e-06	-0.179837	0.486	0.512	0.296842
Gm26626	9.20113e-06	-1.29081	0.005	0.013	0.297068
Zfp512	9.27432e-06	0.226558	0.236	0.197	0.299431
Rhod	9.36816e-06	0.503794	0.072	0.051	0.30246
Gm1604a	9.37328e-06	-0.797401	0.026	0.042	0.302626
Stpg1	9.40654e-06	-1.40854	0.006	0.016	0.3037
Gm26903	9.40862e-06	-0.97212	0.013	0.024	0.303767
Pik3ip1	9.43257e-06	0.497045	0.059	0.039	0.30454
Akap10	9.51275e-06	0.193889	0.382	0.335	0.307129
Faf1	9.61265e-06	0.111492	0.82	0.796	0.310354
Igsf3	9.62522e-06	-0.20572	0.322	0.356	0.31076
Nim1k	9.63534e-06	-0.700568	0.028	0.044	0.311087
Slc12a5	9.7944e-06	0.838249	0.025	0.013	0.316222
G2e3	9.82415e-06	0.229209	0.205	0.167	0.317182
Mcm5	9.88074e-06	0.932479	0.02	0.009	0.31901
Cdk12	9.9745e-06	0.119245	0.647	0.597	0.322037
Fbf1	9.98377e-06	0.323774	0.161	0.129	0.322336
1700001L05Rik	9.99737e-06	0.737187	0.029	0.016	0.322775
Gabarapl1	1.00056e-05	-0.383399	0.115	0.143	0.323042
Rab38	1.00755e-05	-0.430054	0.148	0.178	0.325299
Impdh1	1.00956e-05	-1.08855	0.009	0.02	0.325946
Gm20711	1.01655e-05	1.56871	0.011	0.003	0.328203
Nagk	1.01691e-05	0.32718	0.145	0.114	0.328318
Gm15834	1.04445e-05	0.761003	0.03	0.017	0.337212
Dync2h1	1.04791e-05	0.169367	0.346	0.302	0.338327
Neurl1b	1.0526e-05	0.468435	0.048	0.03	0.339841
Nadk	1.05772e-05	-0.280039	0.28	0.312	0.341495
Mmgt2	1.06036e-05	0.443042	0.076	0.054	0.342349
Bcl2l2	1.06466e-05	0.327281	0.153	0.121	0.343736
Vmn2r9	1.06753e-05	0.567043	0.06	0.04	0.344662
Plekhg2	1.06909e-05	0.393722	0.121	0.093	0.345168
Arhgef17	1.07043e-05	0.257867	0.24	0.202	0.345598
Ift81	1.0734e-05	-0.24579	0.226	0.262	0.346559
Palm3	1.07684e-05	1.4766	0.014	0.005	0.347667
Tuba8	1.07881e-05	-1.49822	0.004	0.012	0.348305
Calcoco1	1.08838e-05	0.268965	0.202	0.165	0.351393
Btg2	1.08916e-05	-0.156184	0.826	0.83	0.351646
Lrat	1.08978e-05	-1.22018	0.009	0.019	0.351846
Cox6c	1.09498e-05	0.148365	0.666	0.632	0.353524
Tmem161b	1.10184e-05	0.203293	0.247	0.208	0.355739
Fip1l1	1.10227e-05	0.158669	0.456	0.408	0.355878
Lrfn4	1.10947e-05	0.483173	0.079	0.057	0.358205
Aars	1.1142e-05	-0.303045	0.152	0.184	0.359729
Cpd	1.11612e-05	-0.262831	0.218	0.251	0.360351
Tnfaip8	1.11779e-05	0.712217	0.042	0.026	0.360891
Pex14	1.12514e-05	0.169012	0.369	0.322	0.363263
Zfp872	1.1259e-05	0.522167	0.052	0.034	0.363507
Srrm2	1.13911e-05	0.090975	0.958	0.948	0.367772
Med24	1.13945e-05	0.37137	0.117	0.089	0.367883
Rnf122	1.14042e-05	0.646656	0.099	0.074	0.368196
Hist1h1d	1.14345e-05	1.05493	0.037	0.022	0.369174
Cep295	1.15358e-05	0.276374	0.182	0.148	0.372444
Ccdc171	1.15626e-05	0.26492	0.206	0.169	0.373309
Wdr13	1.16501e-05	0.241837	0.172	0.137	0.376135
Zzef1	1.16592e-05	0.19522	0.495	0.446	0.376429
Phtf2	1.17027e-05	0.214284	0.271	0.231	0.377835
Trappc13	1.18018e-05	0.302028	0.156	0.124	0.381033
Kdm4a	1.18795e-05	0.251425	0.18	0.145	0.383543
Pdpk1	1.19962e-05	0.16309	0.521	0.479	0.387309
Elmo2	1.20172e-05	-0.403043	0.128	0.156	0.387988
Cap2	1.20297e-05	0.555562	0.064	0.044	0.388391
Syk	1.20631e-05	1.42327	0.013	0.005	0.38947
Ccdc50	1.2095e-05	0.175798	0.487	0.438	0.390499
Pip5k1a	1.21006e-05	0.163054	0.434	0.383	0.390681
Fmo4	1.21493e-05	-1.32569	0.005	0.012	0.392254
Scarf1	1.21944e-05	0.249789	0.237	0.199	0.393708
Qpct	1.22282e-05	-0.953434	0.007	0.017	0.3948
Hist2h2be	1.22449e-05	-0.933301	0.018	0.031	0.395337
Pik3r2	1.22887e-05	0.38098	0.115	0.088	0.396753
Gm14221	1.23883e-05	0.261305	0.12	0.092	0.399967
Lrg1	1.23897e-05	-0.212278	0.492	0.525	0.400014
Ckap4	1.24813e-05	0.299796	0.152	0.12	0.402972
3110082I17Rik	1.249e-05	0.25778	0.134	0.104	0.403253
Slc35d2	1.25074e-05	0.858919	0.029	0.016	0.403815
Smarcd3	1.25904e-05	0.560599	0.061	0.042	0.406494
Eipr1	1.26806e-05	0.302264	0.128	0.099	0.409407
Rgs3	1.27057e-05	0.877452	0.028	0.015	0.410216
1700037F03Rik	1.27114e-05	0.993607	0.029	0.016	0.4104
Arhgap21	1.27213e-05	0.149242	0.55	0.502	0.41072
Stam	1.27428e-05	-0.269367	0.367	0.397	0.411414
Fam210a	1.29209e-05	-0.384635	0.145	0.175	0.417164
Tmem256	1.30004e-05	-0.256996	0.248	0.281	0.419732
Slc9a8	1.31195e-05	0.228669	0.212	0.174	0.423575
Bcl2a1a	1.31944e-05	-1.36069	0.004	0.012	0.425994
Ppp1r12c	1.33084e-05	0.308426	0.137	0.107	0.429675
Mtif2	1.34259e-05	0.247334	0.207	0.17	0.43347
Atp5mpl	1.35275e-05	-0.209006	0.331	0.362	0.43675
Rundc3b	1.36507e-05	-1.27836	0.007	0.016	0.440728
Tex15	1.36636e-05	0.162483	0.564	0.517	0.441144
Csnk1a1	1.3747e-05	0.110709	0.857	0.834	0.443836
Rnf208	1.37575e-05	0.76125	0.032	0.018	0.444176
Ankmy2	1.37932e-05	0.293835	0.152	0.121	0.445327
Pkdcc	1.38379e-05	0.606123	0.033	0.019	0.44677
Gm6712	1.39106e-05	0.444415	0.084	0.061	0.449117
Tectb	1.39446e-05	-1.28169	0.006	0.015	0.450216
Kcnip4	1.40301e-05	-0.416765	0.087	0.113	0.452976
Gm2245	1.41837e-05	-0.987782	0.007	0.016	0.457934
Hnrnpa3	1.42668e-05	0.11293	0.782	0.752	0.460618
Adora1	1.43136e-05	0.480455	0.075	0.053	0.462128
Timm23	1.44477e-05	-0.355529	0.161	0.192	0.46646
Ccdc160	1.44522e-05	1.62696	0.01	0.003	0.466602
Arhgap44	1.45707e-05	-0.111731	0.769	0.79	0.470428
Ctbp1	1.45949e-05	-0.292544	0.205	0.238	0.47121
Edem3	1.46955e-05	-0.28561	0.388	0.42	0.474458
Gm7854	1.47076e-05	0.596348	0.05	0.032	0.474849
Tfdp1	1.47187e-05	0.326838	0.114	0.087	0.47521
Ppp4r2	1.47793e-05	-0.217465	0.491	0.51	0.477166
4930581F22Rik	1.48175e-05	0.325242	0.134	0.104	0.478399
Rala	1.49388e-05	0.17606	0.407	0.358	0.482313
Arhgef3	1.50585e-05	0.808291	0.026	0.013	0.486178
Tril	1.53032e-05	0.923688	0.032	0.018	0.494078
Gdi1	1.54917e-05	0.188576	0.302	0.256	0.500167
Triqk	1.55105e-05	0.722142	0.023	0.011	0.500773
Nup205	1.55789e-05	0.270616	0.124	0.096	0.502981
Csf2	1.56434e-05	-0.757394	0.027	0.043	0.505063
Trpm4	1.56784e-05	0.303141	0.142	0.112	0.506193
4931406C07Rik	1.58224e-05	0.259	0.137	0.107	0.510843
Eif4ebp1	1.63398e-05	-1.10633	0.011	0.021	0.527546
Cdcp1	1.63458e-05	0.272094	0.298	0.259	0.527741
Tpi1	1.64556e-05	-0.214495	0.269	0.301	0.531287
Ubxn1	1.64843e-05	-0.281797	0.219	0.251	0.532213
Zfp110	1.65493e-05	-0.228316	0.224	0.259	0.534311
Atp1a1	1.68202e-05	0.223892	0.736	0.713	0.543058
Nt5e	1.69049e-05	1.04397	0.025	0.013	0.54579
Sumo1	1.69679e-05	0.171332	0.456	0.408	0.547827
Arhgap31	1.70179e-05	-0.101309	0.778	0.799	0.549439
Galk1	1.70278e-05	-0.368491	0.179	0.208	0.549761
Myc	1.71713e-05	-0.605537	0.031	0.048	0.554393
Srr	1.71751e-05	0.324867	0.15	0.119	0.554514
Micall2	1.71839e-05	0.667305	0.059	0.04	0.554801
Mfsd12	1.72458e-05	0.457928	0.063	0.043	0.556797
2810403D21Rik	1.72691e-05	0.154073	0.27	0.228	0.557551
Gm17066	1.73881e-05	0.382513	0.107	0.081	0.561391
Appl2	1.74445e-05	-0.179176	0.378	0.41	0.563213
Rcn2	1.7446e-05	-0.396601	0.14	0.169	0.563261
Fam171a1	1.74863e-05	0.453628	0.054	0.035	0.564562
Cc2d2b	1.76188e-05	0.247782	0.026	0.014	0.568839
Shtn1	1.76672e-05	-0.214708	0.301	0.336	0.570404
Zdhhc5	1.77104e-05	0.270217	0.22	0.183	0.571798
Taf6	1.77655e-05	0.494089	0.074	0.053	0.573578
Phkb	1.78946e-05	0.102582	0.701	0.652	0.577745
2900005J15Rik	1.79007e-05	0.384523	0.073	0.051	0.577943
Ehbp1l1	1.79339e-05	0.509151	0.06	0.041	0.579013
6720427I07Rik	1.79434e-05	0.196411	0.254	0.215	0.579321
Pank2	1.80773e-05	0.257617	0.278	0.238	0.583643
Cenpv	1.81691e-05	0.247827	0.194	0.16	0.586606
Ftx	1.81752e-05	0.175912	0.262	0.221	0.586806
Ovol1	1.81772e-05	-0.563515	0.028	0.044	0.586869
Txnrd1	1.81948e-05	0.222417	0.401	0.357	0.587437
Pxk	1.84153e-05	0.173496	0.253	0.212	0.594555
Brms1l	1.8481e-05	0.351748	0.141	0.112	0.596678
Tbc1d23	1.85773e-05	0.160769	0.35	0.301	0.599787
Ssr1	1.8641e-05	-0.198868	0.348	0.38	0.601843
Stx16	1.87051e-05	0.162097	0.402	0.353	0.603912
Cux1	1.901e-05	0.0949043	0.877	0.86	0.613757
Pdlim5	1.91265e-05	-0.146978	0.383	0.418	0.61752
Emp2	1.92408e-05	0.10591	0.761	0.73	0.621209
Stxbp2	1.93564e-05	0.205781	0.285	0.246	0.624939
Ppp3ca	1.93655e-05	-0.089936	0.941	0.941	0.625233
Zdhhc15	1.93982e-05	0.727658	0.037	0.022	0.626291
Thsd1	1.95214e-05	-0.829187	0.018	0.032	0.630267
Sap25	1.95667e-05	0.293167	0.132	0.103	0.631731
Tyw5	1.99262e-05	0.488868	0.086	0.063	0.643337
Upf3b	1.996e-05	0.190494	0.355	0.311	0.644428
Srsf6	1.99764e-05	0.137541	0.481	0.433	0.644959
Ankrd24	1.99944e-05	0.552234	0.053	0.035	0.64554
Fam126a	2.01927e-05	0.221991	0.147	0.115	0.651942
Trak1	2.02767e-05	-0.201008	0.381	0.413	0.654652
Rpn1	2.03951e-05	0.166091	0.364	0.32	0.658476
D330041H03Rik	2.0534e-05	-0.64887	0.04	0.059	0.66296
Cela1	2.06049e-05	-1.22978	0.008	0.017	0.66525
Rbm47	2.11555e-05	-0.108869	0.883	0.889	0.683026
Dhx30	2.11563e-05	0.179553	0.208	0.171	0.683052
Cct4	2.12774e-05	-0.250051	0.233	0.265	0.686962
Uap1l1	2.12923e-05	-0.382	0.105	0.131	0.687442
Dcun1d1	2.13801e-05	0.183892	0.335	0.292	0.690277
Fbp1	2.16216e-05	-1.58279	0.004	0.011	0.698074
Traf4	2.1697e-05	0.364056	0.112	0.086	0.70051
Zfp445	2.17582e-05	0.128826	0.482	0.428	0.702486
Baz1b	2.17598e-05	0.204966	0.438	0.394	0.702539
Rpn2	2.18458e-05	-0.186375	0.415	0.443	0.705313
Lrp2bp	2.19175e-05	-1.14356	0.015	0.027	0.707629
Pgap1	2.20756e-05	-0.447671	0.084	0.109	0.712732
Krtcap2	2.21363e-05	-0.221762	0.278	0.31	0.714693
Bckdha	2.22665e-05	-0.344644	0.206	0.236	0.718895
Gm20559	2.2335e-05	-0.465803	0.094	0.119	0.721107
Ccdc162	2.24311e-05	0.335043	0.113	0.086	0.72421
Lmbrd1	2.2434e-05	-0.24056	0.429	0.455	0.724305
Atf7	2.2461e-05	0.142498	0.658	0.623	0.725175
2610035D17Rik	2.26945e-05	-0.721489	0.026	0.041	0.732716
Alkbh1	2.27039e-05	0.272048	0.151	0.12	0.733018
Racgap1	2.27531e-05	0.86936	0.02	0.01	0.734607
Parp10	2.27915e-05	0.364172	0.116	0.089	0.735846
Gla	2.28126e-05	-0.68641	0.052	0.072	0.736527
Tra2a	2.28571e-05	-0.108326	0.833	0.836	0.737963
Gm49336	2.3332e-05	0.263149	0.213	0.177	0.753298
Ascc3	2.36887e-05	0.115827	0.638	0.595	0.764813
Khnyn	2.38018e-05	0.295493	0.202	0.168	0.768464
Unc93b1	2.4051e-05	0.374721	0.121	0.095	0.77651
Sh3glb2	2.44977e-05	0.389469	0.085	0.062	0.790931
Prodh	2.45771e-05	-0.634537	0.052	0.071	0.793498
Slc22a23	2.47129e-05	-0.0914863	0.805	0.824	0.79788
Klhl5	2.49041e-05	-0.346865	0.15	0.18	0.804054
Rassf1	2.49445e-05	-0.247833	0.221	0.253	0.805358
Lpar6	2.51246e-05	0.403307	0.099	0.075	0.811173
Cystm1	2.51477e-05	0.131873	0.693	0.655	0.811919
Maf	2.52316e-05	0.314194	0.086	0.063	0.814627
Sdf4	2.54485e-05	-0.217523	0.298	0.331	0.82163
Itpripl2	2.54523e-05	0.350586	0.141	0.112	0.821752
Ppard	2.56147e-05	0.246808	0.199	0.165	0.826998
Smc6	2.58171e-05	0.200368	0.33	0.287	0.833532
Timm13	2.59159e-05	-0.254587	0.281	0.312	0.836721
Aftph	2.59507e-05	0.181753	0.486	0.441	0.837846
Prss8	2.60072e-05	-0.265669	0.259	0.29	0.839669
Trappc8	2.60168e-05	0.170052	0.373	0.326	0.839977
Rasal2	2.61603e-05	0.247502	0.207	0.173	0.844613
Car13	2.62252e-05	-0.605477	0.035	0.052	0.846706
Hpn	2.63069e-05	0.258903	0.179	0.146	0.849346
Serpind1	2.63145e-05	-1.2597	0.004	0.011	0.84959
Uso1	2.64134e-05	0.169557	0.403	0.357	0.852784
Tcp11l2	2.71455e-05	-0.183317	0.271	0.306	0.87642
Senp1	2.72281e-05	0.238551	0.212	0.176	0.879087
Slc45a4	2.74099e-05	0.438208	0.121	0.094	0.884955
Trim39	2.74237e-05	0.322096	0.144	0.116	0.885403
Mdm4	2.74417e-05	0.145612	0.616	0.573	0.885984
Rhoc	2.76121e-05	0.449615	0.1	0.076	0.891484
Blm	2.76138e-05	0.789497	0.027	0.015	0.891539
Msrb3	2.76704e-05	0.0302185	0.646	0.592	0.893365
Tfcp2	2.77368e-05	0.230599	0.203	0.169	0.895509
Dennd4c	2.81397e-05	0.128138	0.518	0.467	0.908518
Rab21	2.81645e-05	-0.220308	0.359	0.39	0.909321
Zmym6	2.82908e-05	0.232077	0.137	0.107	0.913397
Gm42705	2.83814e-05	0.466473	0.059	0.04	0.916323
Gm2000	2.84106e-05	-0.346156	0.15	0.178	0.917266
Crnde	2.84716e-05	-0.16413	0.408	0.443	0.919234
Rheb	2.86576e-05	0.305904	0.396	0.356	0.925239
Map3k5	2.86599e-05	-0.080053	0.769	0.791	0.925313
Adck5	2.87317e-05	0.567719	0.033	0.019	0.927631
Acp6	2.89715e-05	-0.654578	0.053	0.072	0.935374
Zbtb4	2.91487e-05	-0.259037	0.317	0.345	0.941095
Prcd	2.92206e-05	-0.817404	0.029	0.044	0.943417
0610025J13Rik	2.92243e-05	-1.69206	0.003	0.01	0.943536
Rex1bd	2.92811e-05	-0.402846	0.104	0.13	0.94537
Xk	2.92861e-05	0.920853	0.021	0.01	0.945529
Wdr92	2.92919e-05	0.364392	0.06	0.041	0.94572
Gm14207	2.95482e-05	1.39961	0.011	0.003	0.953993
Tbc1d12	2.95969e-05	0.188777	0.256	0.219	0.955565
Egln1	2.96552e-05	-0.290731	0.205	0.236	0.957448
Elovl1	2.96825e-05	0.126043	0.911	0.908	0.95833
Tuba4a	2.97129e-05	-0.396127	0.134	0.161	0.959309
Cds2	2.97529e-05	-0.360532	0.146	0.173	0.960603
Rdh13	2.97877e-05	0.415864	0.074	0.053	0.961727
Ap2m1	2.98467e-05	0.200098	0.249	0.211	0.963629
Alkbh7	3.00584e-05	-0.68961	0.04	0.058	0.970464
Synj2bp	3.01658e-05	0.15297	0.367	0.321	0.973934
Ascl4	3.02041e-05	1.0274	0.019	0.009	0.975169
Bms1	3.02649e-05	0.268402	0.145	0.115	0.977133
Igbp1	3.02884e-05	-0.289832	0.156	0.186	0.97789
Gm29107	3.03561e-05	0.403283	0.077	0.056	0.980078
Myo1c	3.05825e-05	0.207526	0.237	0.199	0.987385
Arc	3.10202e-05	0.912208	0.026	0.014	1
Arih1	3.13133e-05	0.0915486	0.898	0.888	1
Srsf3	3.13724e-05	-0.136421	0.576	0.603	1
Rap1a	3.14863e-05	0.158404	0.597	0.56	1
Lrp1b	3.19347e-05	0.207347	0.247	0.207	1
Unc45a	3.20069e-05	0.241704	0.195	0.161	1
Aatf	3.2352e-05	0.261279	0.192	0.159	1
Gm12258	3.24209e-05	0.657198	0.026	0.014	1
Birc2	3.2455e-05	0.250231	0.273	0.234	1
Hist1h2ac	3.26641e-05	0.625262	0.029	0.017	1
Dynlrb2	3.27669e-05	-0.344505	0.154	0.184	1
Myo5b	3.28169e-05	0.0977581	0.806	0.784	1
mt-Atp8	3.28496e-05	0.105914	0.932	0.928	1
Rbm15	3.2959e-05	0.185819	0.264	0.224	1
Nup133	3.29696e-05	0.440577	0.08	0.058	1
Wdr44	3.30281e-05	0.267017	0.214	0.18	1
Wwc2	3.32579e-05	0.13272	0.671	0.631	1
Rsu1	3.32618e-05	0.133581	0.358	0.314	1
Cep95	3.32646e-05	0.280955	0.171	0.139	1
Aar2	3.3348e-05	0.2563	0.136	0.107	1
Lnx2	3.35881e-05	0.204012	0.5	0.455	1
Ltbp3	3.35984e-05	0.134316	0.575	0.528	1
Xndc1	3.36018e-05	0.404742	0.103	0.079	1
Rraga	3.36349e-05	-0.517341	0.06	0.08	1
Lratd1	3.36436e-05	0.56077	0.056	0.038	1
2900097C17Rik	3.37329e-05	-0.217569	0.382	0.412	1
Sh2d4b	3.40094e-05	0.985425	0.025	0.013	1
Tarbp1	3.41099e-05	0.407512	0.079	0.058	1
Rnf40	3.41755e-05	0.271473	0.163	0.131	1
Xpo5	3.42188e-05	0.261921	0.16	0.129	1
9930012K11Rik	3.42337e-05	0.700582	0.028	0.016	1
Nrip1	3.4458e-05	0.156081	0.512	0.473	1
Fam221a	3.44708e-05	-0.42451	0.159	0.187	1
Cpne1	3.44769e-05	0.203625	0.366	0.322	1
Pisd	3.44855e-05	-0.374397	0.127	0.154	1
Slc25a17	3.45768e-05	0.239492	0.196	0.162	1
Als2cl	3.46768e-05	0.346107	0.147	0.117	1
Stxbp1	3.53745e-05	0.434648	0.077	0.056	1
Tchh	3.53819e-05	-0.690859	0.029	0.044	1
Bace1	3.55203e-05	0.379143	0.082	0.06	1
Bcl7a	3.55432e-05	0.2106	0.21	0.174	1
Sema3b	3.55821e-05	0.267691	0.168	0.136	1
Kdm4c	3.58252e-05	0.158626	0.517	0.472	1
Dcun1d4	3.58517e-05	-0.345828	0.144	0.173	1
Gm11963	3.61226e-05	1.09925	0.016	0.007	1
Cir1	3.61764e-05	-0.200914	0.352	0.385	1
D030028A08Rik	3.62944e-05	0.540095	0.069	0.049	1
Sfxn5	3.64629e-05	-0.359657	0.105	0.131	1
Lsm2	3.66396e-05	0.510884	0.057	0.039	1
Ksr1	3.70046e-05	0.613742	0.036	0.022	1
Ap1s1	3.72863e-05	0.248582	0.179	0.147	1
Prepl	3.73897e-05	0.275731	0.146	0.117	1
Foxn2	3.73988e-05	0.293115	0.236	0.2	1
Ubqln1	3.75321e-05	-0.28125	0.308	0.337	1
Smpd1	3.76127e-05	-0.35018	0.149	0.177	1
Nudt5	3.76391e-05	0.348508	0.118	0.092	1
Parp6	3.76992e-05	0.192407	0.315	0.273	1
Gm50419	3.77481e-05	-0.971648	0.012	0.022	1
8430430B14Rik	3.7818e-05	0.836768	0.026	0.014	1
Kif2a	3.81331e-05	0.17399	0.27	0.23	1
Caprin1	3.83083e-05	0.17057	0.518	0.469	1
Mef2a	3.84498e-05	-0.139354	0.645	0.665	1
Gm50012	3.87542e-05	-1.13186	0.008	0.016	1
Kcnk2	3.89803e-05	0.401678	0.134	0.107	1
Cryzl2	3.942e-05	0.425429	0.079	0.057	1
Zfp560	3.96129e-05	0.390766	0.073	0.052	1
Pwwp2b	3.9645e-05	0.308478	0.131	0.103	1
Agbl5	3.96613e-05	0.40752	0.081	0.059	1
Sec11a	3.97548e-05	0.234674	0.203	0.169	1
Foxp4	3.98605e-05	0.166347	0.545	0.502	1
Numbl	4.00996e-05	-0.976924	0.011	0.021	1
Pex10	4.02945e-05	0.646374	0.048	0.032	1
Tctex1d2	4.03127e-05	-0.785218	0.024	0.039	1
Phlpp1	4.04429e-05	0.141483	0.506	0.459	1
Grik5	4.06708e-05	0.267127	0.164	0.134	1
Zcchc14	4.07499e-05	0.205505	0.359	0.318	1
Rbm5	4.08486e-05	0.113681	0.646	0.604	1
Ints10	4.11039e-05	0.634034	0.055	0.037	1
Itch	4.20863e-05	0.142082	0.602	0.558	1
Cpne2	4.25297e-05	-0.509751	0.046	0.064	1
Atp6v0a1	4.25973e-05	-0.1183	0.746	0.764	1
Ifitm3	4.27597e-05	-0.573266	0.044	0.062	1
Mgst3	4.29419e-05	0.461892	0.077	0.056	1
Ptprn2	4.31459e-05	-0.528121	0.081	0.104	1
Lgals3	4.31994e-05	-0.189029	0.167	0.197	1
Dusp8	4.32232e-05	-0.42078	0.102	0.127	1
Trip12	4.34437e-05	0.0969294	0.833	0.81	1
Dennd2d	4.34901e-05	-0.237733	0.227	0.259	1
Wdr7	4.34997e-05	0.126353	0.368	0.322	1
Carmil3	4.35064e-05	0.795665	0.02	0.01	1
Pdk4	4.37248e-05	0.736045	0.066	0.047	1
B3gnt5	4.39046e-05	-0.513154	0.067	0.088	1
Mical1	4.39284e-05	0.797497	0.028	0.016	1
Slc39a14	4.40178e-05	0.593681	0.031	0.018	1
Slc9a3r2	4.40197e-05	0.204583	0.287	0.248	1
Ndufs4	4.43969e-05	0.150344	0.357	0.312	1
Rab11fip2	4.44437e-05	-0.279369	0.245	0.274	1
Sec24b	4.46295e-05	0.154256	0.426	0.381	1
Kdm5b	4.4756e-05	0.177826	0.456	0.413	1
Zfp617	4.56672e-05	0.342178	0.102	0.078	1
Lypd2	4.57256e-05	-0.602251	0.022	0.035	1
Khdc4	4.57441e-05	0.152649	0.473	0.429	1
Map3k1	4.63595e-05	-0.2193	0.278	0.312	1
Rint1	4.69376e-05	0.24938	0.181	0.149	1
Rab36	4.70605e-05	0.603154	0.031	0.018	1
Rpap1	4.70735e-05	0.408425	0.085	0.063	1
Atg7	4.71993e-05	0.185889	0.313	0.273	1
Ppig	4.73757e-05	0.146971	0.516	0.475	1
Lhfpl3	4.7855e-05	0.758239	0.015	0.007	1
Csf2ra	4.78758e-05	0.425636	0.084	0.062	1
Tmcc3	4.79256e-05	0.275858	0.175	0.144	1
Spryd3	4.79317e-05	-0.595446	0.052	0.071	1
Ska2	4.80395e-05	0.439975	0.065	0.045	1
Gm15411	4.84844e-05	0.662285	0.045	0.029	1
Mov10	4.87326e-05	0.349359	0.11	0.085	1
Prdm16	4.874e-05	0.121953	0.757	0.72	1
Inpp5a	4.91889e-05	0.1768	0.375	0.332	1
Kcnk1	4.93317e-05	-0.336372	0.116	0.143	1
Nmt2	4.95443e-05	0.146209	0.555	0.513	1
9530036O11Rik	4.97063e-05	0.13755	0.76	0.735	1
Inf2	4.98116e-05	0.507598	0.037	0.023	1
Maff	4.98344e-05	-0.327966	0.164	0.193	1
Erg28	4.98878e-05	-0.397664	0.119	0.144	1
Rad9b	4.98953e-05	0.48336	0.062	0.043	1
Cyb5r1	5.02299e-05	-0.474718	0.068	0.089	1
Gm15998	5.07614e-05	-0.674917	0.025	0.039	1
Mpi	5.10748e-05	0.662266	0.04	0.025	1
Stambp	5.10979e-05	0.301866	0.139	0.111	1
2310022B05Rik	5.11365e-05	-0.43684	0.07	0.092	1
Arhgef7	5.13019e-05	0.209477	0.31	0.271	1
Itgb3	5.13571e-05	-0.72067	0.031	0.047	1
Cxcl17	5.16815e-05	-0.51018	0.075	0.096	1
Mrap2	5.19276e-05	1.26372	0.011	0.004	1
Cln5	5.24801e-05	-0.403291	0.08	0.102	1
Fam122b	5.36384e-05	0.624672	0.027	0.015	1
Bcl2l12	5.36755e-05	0.425995	0.074	0.054	1
Mtm1	5.38968e-05	-0.267061	0.262	0.291	1
Pter	5.40508e-05	-0.707428	0.027	0.042	1
Cmc1	5.46147e-05	0.264172	0.166	0.135	1
Col1a1	5.46195e-05	-0.643479	0.03	0.045	1
Tmem63a	5.47916e-05	-0.328683	0.124	0.152	1
Emilin2	5.60313e-05	-1.5359	0.003	0.01	1
Ints2	5.62066e-05	0.369621	0.089	0.067	1
Auh	5.63933e-05	-0.238854	0.204	0.235	1
Dcaf11	5.65359e-05	-0.20638	0.37	0.397	1
Sik3	5.67636e-05	0.0573805	0.85	0.824	1
Smyd4	5.69856e-05	0.281496	0.087	0.065	1
Arpc1b	5.70303e-05	-0.205607	0.323	0.353	1
Prkaa2	5.73271e-05	-0.28037	0.266	0.296	1
Tox2	5.74742e-05	-0.655008	0.027	0.042	1
Sdccag8	5.76389e-05	-0.313039	0.184	0.212	1
Steap4	5.76782e-05	-0.407998	0.025	0.04	1
Aebp2	5.79509e-05	0.206141	0.324	0.283	1
Fbxo6	5.80046e-05	-0.430467	0.071	0.093	1
Hes1	5.8102e-05	0.170007	0.373	0.333	1
Tmem170b	5.82484e-05	-0.273434	0.173	0.202	1
Acat2	5.84075e-05	-0.337171	0.192	0.221	1
Nol7	5.86201e-05	-0.303891	0.16	0.187	1
Gtf2b	5.87219e-05	-0.357943	0.103	0.128	1
Cyb5r3	5.87306e-05	0.155305	0.377	0.333	1
Enkur	5.99445e-05	-0.590212	0.067	0.088	1
Plxna4os3	6.01674e-05	0.628103	0.034	0.021	1
AW554918	6.03502e-05	0.147605	0.389	0.345	1
Gm13563	6.05971e-05	1.50209	0.01	0.003	1
Ddx58	6.07938e-05	0.281089	0.188	0.157	1
Sh2d4a	6.08416e-05	0.131269	0.422	0.374	1
Gm48678	6.22558e-05	-0.409817	0.087	0.11	1
Aph1b	6.23197e-05	0.764328	0.032	0.019	1
Ankrd13c	6.24059e-05	-0.251194	0.443	0.471	1
Slc44a2	6.25166e-05	0.227928	0.408	0.368	1
Pdgfb	6.26783e-05	0.318174	0.118	0.092	1
Syt12	6.30629e-05	0.893904	0.022	0.012	1
Zer1	6.32934e-05	0.363069	0.107	0.083	1
Nkx2-1	6.36547e-05	0.0896985	0.934	0.934	1
Cyld	6.37272e-05	0.165968	0.331	0.291	1
Tprn	6.38104e-05	0.880625	0.024	0.013	1
Pard6g	6.4166e-05	0.286738	0.115	0.089	1
Mat1a	6.41999e-05	-0.635756	0.062	0.081	1
Tmem67	6.44028e-05	0.364343	0.059	0.041	1
Rnf214	6.47713e-05	0.210897	0.23	0.196	1
Hmgn5	6.50013e-05	-0.501658	0.064	0.084	1
Adssl1	6.50951e-05	-0.218541	0.203	0.232	1
Fcgrt	6.52958e-05	-0.469658	0.067	0.088	1
Slc6a20a	6.55169e-05	-0.528374	0.078	0.1	1
Zfp810	6.62149e-05	0.226431	0.169	0.137	1
Trim12c	6.62386e-05	0.273739	0.115	0.09	1
Eml2	6.69134e-05	0.235202	0.248	0.212	1
Cnst	6.69489e-05	-0.21999	0.314	0.346	1
Ppfia1	6.70183e-05	-0.240713	0.345	0.373	1
Bop1	6.70384e-05	0.450321	0.053	0.036	1
Rabl6	6.70462e-05	0.160649	0.314	0.271	1
Harbi1	6.72256e-05	-0.745596	0.026	0.04	1
A930001C03Rik	6.76997e-05	1.22953	0.017	0.008	1
Sdhd	6.77971e-05	-0.447889	0.099	0.123	1
Noxa1	6.78617e-05	-1.47957	0.007	0.015	1
Galnt4	6.80541e-05	-0.633851	0.037	0.053	1
Ercc4	6.80966e-05	0.238589	0.126	0.099	1
Plekhb2	6.82997e-05	0.170808	0.348	0.307	1
Tead1	6.83599e-05	0.112656	0.699	0.661	1
Slc37a3	6.90683e-05	0.235691	0.185	0.154	1
Saraf	6.92073e-05	-0.269958	0.191	0.22	1
Ggh	7.02352e-05	-0.802017	0.01	0.019	1
Pfdn1	7.04473e-05	0.191745	0.32	0.279	1
9330111N05Rik	7.05065e-05	-1.33706	0.007	0.016	1
Pus7	7.12045e-05	0.731155	0.033	0.02	1
4933439K11Rik	7.26442e-05	0.560879	0.035	0.022	1
Stag1	7.33124e-05	-0.118782	0.766	0.788	1
Ptk7	7.33577e-05	0.212962	0.379	0.341	1
Nipsnap2	7.35978e-05	0.16767	0.313	0.273	1
Lrch4	7.38015e-05	0.2889	0.129	0.103	1
Traf3ip1	7.4321e-05	0.309617	0.088	0.066	1
Utp11	7.49403e-05	0.31676	0.156	0.128	1
Gdpd3	7.49409e-05	0.678919	0.04	0.026	1
4933439C10Rik	7.50339e-05	0.416776	0.063	0.045	1
Prkx	7.55339e-05	-0.368745	0.138	0.164	1
Mllt6	7.55847e-05	0.166327	0.454	0.41	1
Dynll1	7.56172e-05	0.204791	0.345	0.307	1
Cmtm8	7.56407e-05	0.100937	0.747	0.709	1
Ccdc9b	7.56607e-05	-1.03715	0.011	0.021	1
Ppp1r13b	7.59564e-05	0.125625	0.498	0.451	1
Eva1c	7.60408e-05	-0.197696	0.233	0.266	1
Cep170b	7.71266e-05	0.288321	0.201	0.169	1
Brcc3	7.71649e-05	0.18877	0.202	0.169	1
Cdc37l1	7.73065e-05	0.142079	0.407	0.363	1
Zfp780b	7.73574e-05	0.303905	0.09	0.068	1
Cuedc2	7.74214e-05	-0.404401	0.113	0.138	1
Hsd17b11	7.80173e-05	-0.174299	0.442	0.469	1
Axdnd1	7.82459e-05	0.224458	0.157	0.128	1
Cutal	7.83559e-05	0.284671	0.123	0.097	1
Zfp384	7.85191e-05	0.210659	0.183	0.15	1
Fan1	7.85529e-05	0.280268	0.14	0.112	1
Chd7	7.89041e-05	0.169906	0.459	0.416	1
Acbd3	7.91145e-05	0.222071	0.302	0.265	1
Dab1	7.92963e-05	1.08847	0.02	0.01	1
Klhl25	8.04038e-05	0.494935	0.056	0.039	1
Gle1	8.04645e-05	0.254395	0.144	0.116	1
Eif4g3	8.06247e-05	-0.171758	0.492	0.515	1
Slc25a47	8.11832e-05	0.569642	0.055	0.038	1
Med25	8.12015e-05	0.215243	0.163	0.133	1
Cdc42se1	8.13279e-05	-0.323183	0.162	0.188	1
Sbno1	8.24425e-05	0.151476	0.529	0.489	1
Inpp5f	8.27249e-05	0.329584	0.098	0.074	1
Lrrc45	8.27756e-05	0.28651	0.124	0.097	1
Mtmr3	8.29679e-05	-0.103912	0.769	0.779	1
Fam216a	8.32845e-05	0.502937	0.052	0.036	1
Gm14198	8.35767e-05	1.18656	0.015	0.007	1
Lzts1	8.39715e-05	-0.330015	0.116	0.142	1
Nup153	8.39843e-05	0.123009	0.457	0.413	1
Nup107	8.43217e-05	0.162911	0.096	0.073	1
Kidins220	8.44246e-05	0.129818	0.455	0.407	1
Usp18	8.45816e-05	-0.8578	0.013	0.023	1
Ttc37	8.46483e-05	0.227846	0.205	0.172	1
Ccdc167	8.46712e-05	0.36027	0.087	0.065	1
F11r	8.47175e-05	-0.152874	0.549	0.578	1
Vipas39	8.51477e-05	0.259868	0.115	0.09	1
Pigk	8.57237e-05	0.290745	0.13	0.104	1
Pnkd	8.61182e-05	0.217078	0.17	0.14	1
Vmn2r87	8.68276e-05	1.39753	0.01	0.003	1
Bcl2a1b	8.7385e-05	-0.773326	0.023	0.036	1
Snu13	8.80422e-05	-0.271854	0.204	0.233	1
Klhl2	8.81277e-05	0.178525	0.18	0.148	1
Asxl3	8.83036e-05	-1.02824	0.011	0.02	1
Mettl23	8.83077e-05	-0.367391	0.086	0.109	1
Snrpd3	8.83753e-05	0.335983	0.131	0.105	1
Lamtor2	8.84411e-05	-0.324044	0.145	0.172	1
Megf9	8.87226e-05	-0.143949	0.584	0.61	1
A930015D03Rik	8.9733e-05	0.284581	0.153	0.125	1
Sfxn1	9.11393e-05	-0.388515	0.115	0.139	1
Psme2b	9.178e-05	0.977	0.014	0.006	1
Mapk12	9.25945e-05	0.401544	0.08	0.06	1
Chmp3	9.29569e-05	0.191253	0.28	0.243	1
Phtf1	9.321e-05	0.194689	0.157	0.128	1
Cntrob	9.3434e-05	0.331146	0.054	0.037	1
Klf9	9.38738e-05	-0.0769488	0.575	0.604	1
Chtop	9.40431e-05	-0.257134	0.192	0.222	1
Pdcd6ip	9.44743e-05	0.126255	0.53	0.485	1
Tep1	9.65201e-05	0.242486	0.144	0.117	1
Elp4	9.6846e-05	0.145352	0.446	0.402	1
Gm15283	9.70162e-05	-0.472393	0.115	0.139	1
Scmh1	9.70162e-05	0.117638	0.674	0.637	1
Cdk6	9.74375e-05	0.307293	0.134	0.108	1
Gm14636	9.82158e-05	0.402707	0.195	0.165	1
Ciao2a	9.86355e-05	0.331052	0.114	0.089	1
Fndc4	9.87204e-05	0.723301	0.024	0.014	1
Fuom	9.91155e-05	-0.479065	0.046	0.064	1
Cdon	9.91205e-05	0.425681	0.081	0.06	1
Sike1	9.93727e-05	0.339892	0.145	0.117	1
Mpz	9.96612e-05	-0.936608	0.01	0.019	1
Sec22b	0.00010041	-0.249613	0.273	0.301	1
Slc25a29	0.000100627	0.72559	0.035	0.022	1
Sec61g	0.000100749	-0.141746	0.423	0.454	1
Ppm1a	0.000102233	-0.22166	0.295	0.324	1
Ubxn2a	0.00010237	-0.164298	0.302	0.334	1
Sclt1	0.000102372	0.23557	0.19	0.159	1
Gm43568	0.0001029	0.976304	0.021	0.011	1
Eif3g	0.000104029	-0.372963	0.138	0.162	1
Lrrc36	0.000104106	0.680834	0.027	0.016	1
Lsm6	0.000104193	0.326666	0.124	0.099	1
Mttp	0.000104571	0.43865	0.063	0.045	1
Pum2	0.000104624	0.101627	0.785	0.759	1
Elovl5	0.000104877	0.301246	0.605	0.57	1
Tigd2	0.000105264	-0.29555	0.212	0.24	1
Fam102a	0.00010575	0.204735	0.205	0.172	1
Arhgap22	0.000105922	0.599513	0.046	0.031	1
Myct1	0.000106316	1.40756	0.011	0.004	1
Dstn	0.000106779	0.331346	0.927	0.925	1
9230117E06Rik	0.000107449	-0.539153	0.042	0.059	1
Inava	0.000107556	0.512057	0.057	0.04	1
Fermt2	0.000107675	-0.112189	0.613	0.629	1
Kat6a	0.000107706	0.152077	0.525	0.482	1
Gpr157	0.000107991	-1.04362	0.011	0.021	1
Gon4l	0.000108271	0.1263	0.446	0.404	1
Zfp407	0.00010832	-0.146728	0.647	0.663	1
Dync2li1	0.000108457	-0.476097	0.083	0.105	1
Cd79b	0.000108596	0.387693	0.099	0.077	1
Rhno1	0.000108644	0.30513	0.078	0.058	1
Psmb4	0.000108725	-0.195236	0.302	0.332	1
Man1b1	0.000108826	0.275964	0.177	0.148	1
Erap1	0.000109329	0.293675	0.182	0.152	1
Umad1	0.000109785	0.12664	0.375	0.331	1
Reps2	0.000110005	0.240955	0.21	0.178	1
Synrg	0.000110229	0.158948	0.378	0.337	1
Fzd1	0.000110529	-0.716346	0.031	0.045	1
Echdc1	0.000111662	0.192189	0.187	0.156	1
Gtf3c2	0.000111696	0.149408	0.42	0.379	1
Tle5	0.000111985	0.126762	0.639	0.591	1
Trim6	0.000112631	0.753431	0.026	0.015	1
Gm7160	0.000113229	-0.603212	0.022	0.034	1
Gm30015	0.000114803	0.25355	0.138	0.111	1
Grb10	0.000115027	0.165735	0.313	0.276	1
Litaf	0.00011597	0.195064	0.237	0.202	1
Atg4c	0.000116356	0.275566	0.145	0.118	1
Ints6	0.000117438	0.0896811	0.529	0.484	1
Mageh1	0.000117485	-0.630085	0.031	0.046	1
Snx25	0.000118151	-0.0681677	0.974	0.98	1
Gm29678	0.000118764	0.91577	0.02	0.01	1
Srsf7	0.000118909	-0.217424	0.395	0.418	1
Slc43a2	0.000119127	-0.0807761	0.468	0.502	1
Tmem139	0.000119161	0.470981	0.051	0.035	1
Kmo	0.000119456	-0.790155	0.014	0.025	1
Nfs1	0.00012003	0.216852	0.179	0.147	1
Arxes2	0.000120303	-0.658712	0.023	0.036	1
Csnk1g3	0.000120373	0.171863	0.306	0.264	1
Cdc42bpb	0.000120497	0.163505	0.311	0.272	1
Hist1h2be	0.000120823	0.31508	0.093	0.071	1
Spata7	0.000121146	0.283369	0.093	0.071	1
Fam160a2	0.000121431	0.197322	0.155	0.126	1
1700030K09Rik	0.000122059	0.425119	0.076	0.056	1
Dctd	0.000122496	1.45298	0.01	0.003	1
Atp9b	0.000123115	0.11911	0.618	0.581	1
Ddx42	0.000123856	0.154681	0.408	0.368	1
Tox	0.000123928	0.216949	0.254	0.22	1
Aasdhppt	0.000124144	0.296761	0.125	0.1	1
Numa1	0.000124284	0.148441	0.474	0.429	1
Ptbp3	0.000124435	0.113184	0.705	0.669	1
Dtymk	0.00012475	0.385635	0.107	0.085	1
Rasa2	0.000124877	0.157379	0.459	0.415	1
4930512B01Rik	0.000125165	-0.778683	0.016	0.028	1
Arhgef10	0.000125596	0.550338	0.053	0.036	1
Stom	0.000125608	0.36878	0.061	0.043	1
Pphln1	0.000126289	0.191305	0.203	0.169	1
Fbh1	0.000126964	0.299417	0.123	0.097	1
Syngap1	0.000127538	0.903762	0.016	0.008	1
Mrpl14	0.000128051	-0.215465	0.236	0.267	1
Txk	0.000128127	1.23051	0.014	0.006	1
Prpf40a	0.0001283	0.175409	0.604	0.557	1
Rab34	0.000128323	-0.471814	0.066	0.086	1
Smchd1	0.00012939	0.0970849	0.494	0.446	1
Pum1	0.000130305	0.086738	0.777	0.748	1
Tut4	0.000132132	0.111404	0.74	0.708	1
Idh3a	0.000132285	0.258896	0.144	0.117	1
H13	0.000133425	-0.172049	0.352	0.381	1
Atg16l1	0.000133643	0.213488	0.219	0.187	1
Tmem170	0.000135489	0.246833	0.094	0.071	1
Mthfr	0.000135713	0.281918	0.093	0.071	1
Gm20342	0.000135766	0.225344	0.17	0.141	1
Tjap1	0.000137098	0.314918	0.112	0.089	1
Tctn2	0.000137384	0.501299	0.043	0.028	1
Wdfy2	0.000137653	0.205439	0.225	0.192	1
Ccr5	0.000137707	1.18854	0.013	0.005	1
Ube2f	0.000137775	-0.264596	0.248	0.275	1
Igf2bp2	0.000138147	-0.345822	0.18	0.208	1
Fam98b	0.000138319	0.32065	0.13	0.104	1
Mtrf1l	0.000138454	0.347293	0.089	0.068	1
A230056P14Rik	0.00013858	0.701606	0.028	0.016	1
Zfp641	0.000138642	-1.10289	0.007	0.015	1
Cramp1l	0.000138833	0.152572	0.323	0.284	1
Stk25	0.000139095	0.173137	0.304	0.263	1
Rpf1	0.000139399	-0.391806	0.106	0.129	1
Tmed3	0.000139655	-0.3451	0.136	0.16	1
Htt	0.000140739	0.150492	0.371	0.326	1
Srbd1	0.000141794	0.129173	0.204	0.171	1
Oser1	0.000142052	-0.293436	0.135	0.161	1
Slc12a2	0.000142158	0.0727226	0.899	0.876	1
Slc25a13	0.000142195	0.194691	0.199	0.167	1
Rmnd1	0.000142289	0.425375	0.082	0.062	1
Nlk	0.000142687	0.0742361	0.648	0.596	1
Stap2	0.000143155	0.241826	0.153	0.125	1
Gm11973	0.00014355	-0.720175	0.02	0.032	1
Fis1	0.000144648	-0.160589	0.436	0.458	1
Crebrf	0.000147083	-0.178142	0.421	0.446	1
Pheta1	0.000147185	0.335366	0.085	0.064	1
Socs6	0.000147347	-0.263817	0.154	0.181	1
Clec3b	0.00014842	-0.829097	0.016	0.027	1
Rasd1	0.000148514	0.446513	0.064	0.047	1
Cbfa2t3	0.000149008	0.734718	0.027	0.016	1
Unc13d	0.000151056	0.281166	0.099	0.076	1
Hexim1	0.000151614	-0.314804	0.204	0.23	1
Hmgcll1	0.00015184	-0.310279	0.209	0.237	1
Abce1	0.000152255	0.224679	0.207	0.175	1
Zc3h14	0.000153246	0.138957	0.423	0.378	1
Mrps7	0.00015367	0.303653	0.117	0.093	1
Fam185a	0.000154254	0.370845	0.048	0.033	1
9230116L04Rik	0.00015445	1.13532	0.017	0.008	1
Zfp217	0.000154466	0.257335	0.186	0.156	1
Cep41	0.000154735	0.756104	0.03	0.018	1
Rbm45	0.000155148	0.367638	0.084	0.063	1
Ythdc1	0.000155176	-0.113887	0.62	0.638	1
Rif1	0.000156628	0.122548	0.466	0.423	1
Usp40	0.000156753	0.151182	0.298	0.261	1
Wdfy3	0.000157212	0.116492	0.578	0.532	1
Btbd1	0.000157379	0.155865	0.35	0.313	1
Arhgap1	0.000157399	0.21082	0.148	0.121	1
Tor1aip1	0.00015761	-0.196223	0.436	0.461	1
Wbscr25	0.000157919	-0.609334	0.052	0.069	1
Colca2	0.000159031	0.517498	0.059	0.042	1
Nr2c2	0.000159421	0.122348	0.561	0.52	1
Slain2	0.000160235	-0.212574	0.414	0.444	1
Fmo5	0.000160276	-0.553346	0.053	0.071	1
Acat1	0.00016074	-0.286258	0.207	0.233	1
Bcs1l	0.000161109	0.663602	0.029	0.017	1
Ptpn18	0.000161183	0.16935	0.381	0.34	1
Eprs	0.000161518	-0.2015	0.291	0.32	1
Slc46a3	0.000161555	-0.649911	0.037	0.053	1
Ick	0.000162117	0.144362	0.552	0.508	1
Thada	0.000162258	0.128568	0.479	0.435	1
Mtmr12	0.000162611	0.177832	0.257	0.223	1
Htra2	0.000162748	0.532691	0.04	0.026	1
Smim26	0.000163053	-0.485151	0.044	0.06	1
Rab7	0.000164472	-0.122252	0.527	0.552	1
Smarcb1	0.000164512	0.192057	0.23	0.194	1
Rorc	0.000165244	0.614253	0.025	0.014	1
Wdr81	0.000165318	0.22766	0.154	0.126	1
Cygb	0.000165515	-0.829019	0.022	0.035	1
Zfp207	0.000165783	0.137722	0.573	0.54	1
4930520O04Rik	0.00016617	1.06618	0.015	0.007	1
Serpinh1	0.000166328	0.17385	0.313	0.28	1
Sgcz	0.000166466	1.02122	0.021	0.011	1
Zc3hav1	0.000166497	0.252061	0.302	0.264	1
Man1a2	0.000166767	0.154481	0.448	0.409	1
Fah	0.000167394	-0.413593	0.109	0.131	1
Madd	0.000167804	0.170336	0.216	0.182	1
Gnat3	0.000168243	-1.16226	0.005	0.011	1
Supt4a	0.000168711	-0.344315	0.127	0.151	1
Cryzl1	0.000168936	-0.352303	0.177	0.202	1
4833411C07Rik	0.000169335	-1.21866	0.004	0.01	1
Pml	0.0001702	0.261598	0.111	0.087	1
Ly6i	0.000170336	-0.496028	0.04	0.056	1
Ptges3	0.000170392	-0.165593	0.453	0.477	1
Gpc4	0.000170451	0.146675	0.257	0.221	1
Susd6	0.00017088	0.119747	0.653	0.617	1
Ddx21	0.000170884	-0.360831	0.124	0.148	1
Hsd17b7	0.000171902	-0.550348	0.05	0.067	1
4732496C06Rik	0.000172583	-0.586791	0.032	0.046	1
Sgms1	0.000172614	0.023614	0.952	0.93	1
Wdr76	0.000172848	0.265607	0.076	0.057	1
D7Ertd443e	0.000172939	-0.744484	0.016	0.027	1
Agap1	0.000173363	0.160858	0.511	0.475	1
Parg	0.000173894	0.139636	0.304	0.266	1
Selenoi	0.000174713	0.328136	0.158	0.131	1
Unc5b	0.000176312	0.481774	0.047	0.033	1
Polr2l	0.000177783	0.370979	0.066	0.048	1
Gm4221	0.000178232	-0.487602	0.04	0.056	1
Puf60	0.000179218	-0.262888	0.244	0.269	1
Kansl1	0.000179244	0.0739467	0.838	0.812	1
Lgr4	0.000179444	-0.570944	0.069	0.088	1
Dusp5	0.000179649	0.614352	0.101	0.08	1
Arhgap23	0.00018059	0.259678	0.162	0.134	1
Ap4e1	0.000180678	0.290906	0.284	0.249	1
Serinc3	0.00018117	0.164571	0.699	0.672	1
Lclat1	0.000182146	0.201176	0.177	0.147	1
Spata5	0.000182343	0.143778	0.399	0.356	1
Vsig10l	0.000183795	0.876432	0.023	0.013	1
Syn3	0.000183931	0.0802133	0.465	0.416	1
Rnf219	0.000184121	0.519331	0.048	0.033	1
Cspp1	0.000184496	0.11618	0.549	0.509	1
Gpatch2l	0.000184689	0.242829	0.197	0.168	1
Lrig3	0.000185599	0.434207	0.08	0.061	1
Tiam2	0.000185968	-0.777216	0.018	0.029	1
Kmt2c	0.000186515	0.0890825	0.832	0.796	1
Hook2	0.000186683	-0.192887	0.287	0.313	1
Jade2	0.000186728	0.262204	0.146	0.119	1
Sh3tc1	0.000187001	0.307235	0.088	0.067	1
Tctn3	0.000187889	0.674917	0.053	0.038	1
Slc2a1	0.000188142	-0.392853	0.062	0.081	1
Gtf2i	0.000189575	0.109396	0.643	0.6	1
Cul9	0.000189654	0.208016	0.169	0.141	1
Itpkc	0.00018981	0.591579	0.073	0.054	1
Top2a	0.000191771	1.00201	0.019	0.01	1
Smad1	0.00019275	0.179838	0.391	0.349	1
Psmb3	0.000193338	-0.19952	0.208	0.236	1
Nckap5l	0.000197392	0.71604	0.034	0.021	1
Thap12	0.000198706	-0.30452	0.113	0.136	1
Agbl3	0.000199112	0.290887	0.078	0.059	1
Acss3	0.000200511	0.161687	0.46	0.42	1
Phf19	0.000200658	0.936204	0.013	0.006	1
Far1	0.000201572	0.223873	0.287	0.252	1
Espl1	0.000202025	-1.18404	0.01	0.019	1
Zfp599	0.000202046	1.01385	0.015	0.007	1
Psap	0.00020265	-0.374928	0.104	0.126	1
Anks3	0.000203203	0.210335	0.197	0.165	1
D6Ertd527e	0.000204202	0.931409	0.018	0.009	1
Mtfr2	0.000205361	-1.35602	0.007	0.014	1
Chchd7	0.00020704	-0.473378	0.05	0.067	1
Prokr1	0.000207388	1.27182	0.01	0.004	1
B4galnt1	0.000207564	-0.185714	0.221	0.251	1
Actr1b	0.000210095	-0.37052	0.107	0.13	1
Taf12	0.000210986	0.247683	0.113	0.09	1
Zzz3	0.000211279	0.125812	0.427	0.386	1
Stmnd1	0.000211863	0.7062	0.02	0.01	1
Tsc2	0.000212115	0.284122	0.176	0.147	1
Slc25a45	0.000212648	0.592413	0.046	0.032	1
Ube3c	0.000212657	0.120944	0.456	0.415	1
Lipe	0.000213359	-0.301462	0.133	0.157	1
Kmt5c	0.000213722	0.222914	0.179	0.15	1
Dpysl2	0.000214603	-0.20884	0.235	0.264	1
Cops9	0.00021566	-0.178949	0.272	0.303	1
Cacnb1	0.000215669	0.339833	0.064	0.047	1
Mpnd	0.000216933	-0.371229	0.103	0.125	1
Eif4g1	0.000217162	0.145953	0.491	0.446	1
Gm38394	0.000217277	0.402502	0.081	0.061	1
Grb2	0.000217531	0.129754	0.479	0.435	1
Pttg1	0.000218994	-0.280102	0.13	0.155	1
Sap18	0.000219284	-0.34286	0.118	0.141	1
Cpn1	0.000220563	-0.521122	0.061	0.079	1
Ikbke	0.000220968	0.948315	0.015	0.007	1
Ralgds	0.000221909	0.307317	0.138	0.112	1
Gm20632	0.000221916	-0.692911	0.013	0.023	1
Chst12	0.000222596	-0.819096	0.013	0.023	1
Kdm2a	0.000224031	0.109115	0.642	0.596	1
Depdc7	0.000224573	1.066	0.019	0.01	1
Gm13648	0.000224616	0.654817	0.028	0.017	1
Dck	0.000225893	-0.86573	0.03	0.044	1
Marf1	0.000225975	0.162589	0.372	0.33	1
Tap2	0.00022618	0.305011	0.118	0.094	1
Mrtfb	0.000226328	0.141089	0.411	0.372	1
Drg2	0.000226544	0.351915	0.098	0.077	1
Spdef	0.000227201	0.401742	0.038	0.025	1
Ifnar1	0.000227348	0.277444	0.13	0.106	1
Slc12a4	0.000227824	0.322116	0.123	0.099	1
Sipa1l3	0.000228554	0.0948283	0.721	0.679	1
Sh2d3c	0.000229246	-0.803473	0.013	0.023	1
Gm11867	0.000230468	0.461636	0.074	0.056	1
Rae1	0.000234824	0.20222	0.147	0.119	1
Tjp2	0.000236254	0.0841732	0.875	0.864	1
Ralgps2	0.000237825	0.716535	0.039	0.026	1
Ccn3	0.000239613	1.0938	0.01	0.003	1
Dctn4	0.00023984	0.160962	0.372	0.334	1
Pot1b	0.000241363	0.167188	0.115	0.09	1
Osgin2	0.000242225	0.489197	0.072	0.054	1
Ppih	0.000243041	0.530243	0.054	0.038	1
Plb1	0.000243656	0.53573	0.031	0.019	1
Endog	0.00024387	-0.59468	0.026	0.04	1
Dnah7b	0.000243957	0.448515	0.052	0.037	1
Gm17655	0.000245071	0.709985	0.028	0.017	1
Naa16	0.000245573	0.16142	0.359	0.32	1
Zfp397	0.000246023	0.255107	0.183	0.154	1
Gm2479	0.000246577	-1.43392	0.004	0.01	1
Poglut3	0.000247775	0.329068	0.083	0.063	1
Patz1	0.000249074	0.225458	0.18	0.151	1
C630043F03Rik	0.000250029	0.600921	0.042	0.029	1
Gm44649	0.000250099	-0.6261	0.029	0.043	1
Gm35696	0.000250154	-0.47493	0.069	0.088	1
Mrps34	0.000250205	-0.385639	0.09	0.111	1
Coro7	0.000250809	0.482841	0.058	0.042	1
Gm13684	0.000253651	-0.436992	0.077	0.097	1
Angel2	0.000253897	-0.233788	0.163	0.189	1
Glmn	0.000254305	0.356594	0.076	0.058	1
Mrpl1	0.000254485	0.153711	0.191	0.161	1
Cldnd1	0.000254521	-0.425835	0.075	0.094	1
Trim11	0.000254711	-0.417758	0.092	0.112	1
Podn	0.000258312	-1.02395	0.011	0.02	1
Purb	0.000258341	-0.123059	0.557	0.577	1
Il6st	0.000260273	0.172272	0.503	0.466	1
Fcho2	0.000260657	-0.0991845	0.783	0.793	1
Uba3	0.000262924	0.186738	0.219	0.187	1
Rps27rt	0.000264649	-0.324002	0.131	0.155	1
Alg8	0.000264939	0.382865	0.05	0.035	1
Pgm2l1	0.000267952	-0.84597	0.015	0.025	1
Irf1	0.000268009	0.263271	0.35	0.316	1
Btd	0.00026868	-0.58655	0.036	0.051	1
Eda	0.000269384	0.0791378	0.184	0.154	1
Rnf38	0.000272391	0.124816	0.517	0.473	1
Apbb1	0.000272502	-0.298632	0.121	0.146	1
Gm49359	0.00027254	0.293638	0.086	0.066	1
Yap1	0.000272741	0.102991	0.602	0.555	1
Taf2	0.000274096	0.171435	0.325	0.286	1
Cfl2	0.000275412	-0.154399	0.414	0.442	1
Clcf1	0.000275496	0.567277	0.05	0.035	1
Fnbp4	0.000275553	0.203389	0.433	0.397	1
A930024E05Rik	0.000275973	0.571161	0.034	0.021	1
Fos	0.000276067	-0.11239	0.888	0.89	1
Arvcf	0.000276696	0.465952	0.051	0.036	1
Dapk2	0.000276971	-0.220714	0.258	0.287	1
Ndufa2	0.000277701	-0.173948	0.466	0.491	1
Taok2	0.000279647	0.185346	0.232	0.2	1
Zmiz2	0.000279985	0.207803	0.168	0.14	1
Gm17025	0.000281366	0.885186	0.011	0.004	1
Ldlrap1	0.000281396	0.279363	0.122	0.098	1
Gm43672	0.000282383	-0.704619	0.022	0.034	1
Slc20a1	0.000282888	-0.354199	0.091	0.113	1
Ppp3cb	0.000283134	0.119366	0.519	0.479	1
Pdcd4	0.000284052	-0.542357	0.043	0.059	1
Peg3	0.000284277	0.581695	0.041	0.027	1
Txndc17	0.000285937	-0.329492	0.12	0.143	1
Pnpla6	0.000286629	0.244084	0.132	0.107	1
Efhb	0.000286732	0.543711	0.031	0.019	1
Tubb5	0.000289418	-0.289989	0.147	0.172	1
Sox4	0.000290048	-0.123397	0.384	0.417	1
Ppat	0.00029126	0.2296	0.223	0.192	1
Ercc6	0.000293041	0.242019	0.169	0.141	1
Manba	0.000294296	0.297285	0.104	0.083	1
Dtd1	0.000294426	-0.359934	0.17	0.196	1
Zfp799	0.000294746	0.331305	0.064	0.047	1
Uqcrfs1	0.000295105	-0.293761	0.123	0.147	1
Ep300	0.000295491	0.132101	0.591	0.55	1
Swt1	0.000295807	0.108671	0.876	0.856	1
Sema3c	0.000296289	0.211169	0.207	0.177	1
Mfn2	0.000297147	0.339869	0.09	0.07	1
Rin1	0.000297788	0.681399	0.021	0.012	1
Pm20d1	0.000298201	0.289323	0.094	0.073	1
Gemin5	0.000299285	0.313047	0.077	0.058	1
Myl12b	0.000300731	0.147742	0.665	0.62	1
Depdc5	0.000300812	-0.267421	0.304	0.328	1
Chek2	0.00030108	0.725837	0.024	0.014	1
Zfp692	0.000302873	0.324142	0.065	0.047	1
Tmem28	0.00030419	0.337173	0.065	0.048	1
Hdgfl2	0.000304397	0.206992	0.155	0.129	1
Fyco1	0.000304709	0.180831	0.341	0.302	1
Nt5dc1	0.000305293	0.141738	0.354	0.317	1
Bicral	0.000306362	0.16944	0.331	0.292	1
Pdxdc1	0.000306581	0.117248	0.495	0.45	1
Smo	0.000306586	0.367202	0.087	0.067	1
Ubqln4	0.000307968	0.232665	0.148	0.121	1
Gadd45g	0.000308838	0.22046	0.207	0.178	1
Zfp821	0.000309059	-0.705277	0.02	0.031	1
Gulp1	0.000309701	1.06779	0.012	0.005	1
Gm15246	0.000310498	-1.68994	0.005	0.011	1
Dqx1	0.00031286	0.781462	0.019	0.01	1
Isoc2a	0.000313336	-0.34429	0.102	0.124	1
Rnasek	0.000313757	-0.213078	0.3	0.327	1
Skp2	0.000313759	0.477115	0.046	0.032	1
Srsf5	0.000314262	0.0775508	0.882	0.867	1
Smarcc1	0.000314625	0.127066	0.378	0.336	1
Trim34a	0.00031483	0.263988	0.113	0.09	1
Dcp2	0.000315356	0.199795	0.142	0.116	1
Cwc27	0.000315406	0.144587	0.331	0.294	1
Fam171a2	0.0003176	1.10299	0.013	0.006	1
Osgep	0.000317958	-0.321939	0.146	0.17	1
Ccl25	0.000320357	0.291098	0.124	0.1	1
Adam22	0.000321893	0.125362	0.571	0.532	1
Stard6	0.000322519	1.01556	0.014	0.007	1
Arl2bp	0.000322968	0.29859	0.119	0.096	1
Tmem59l	0.00032404	0.448893	0.041	0.028	1
Tpst1	0.000324141	0.610408	0.035	0.022	1
Zfp362	0.000324983	0.210455	0.15	0.123	1
Scarb1	0.000326235	-0.537636	0.073	0.092	1
2310014F06Rik	0.000326623	0.355088	0.062	0.046	1
Ldb1	0.000327652	0.151336	0.366	0.322	1
Zdhhc2	0.00032885	-0.556487	0.049	0.066	1
Tpcn1	0.000331417	0.259492	0.117	0.094	1
3110056K07Rik	0.000331525	-0.353852	0.101	0.122	1
Larp4	0.00033157	-0.139905	0.468	0.492	1
A430010J10Rik	0.000332313	0.898655	0.014	0.007	1
Sbds	0.00033315	-0.276773	0.177	0.203	1
Arhgef11	0.000333776	0.103048	0.515	0.469	1
Smco4	0.000333932	0.343161	0.08	0.061	1
Arhgef40	0.000334376	0.534084	0.045	0.031	1
Sirt4	0.000336078	0.331309	0.064	0.047	1
Slbp	0.000337476	-0.239005	0.164	0.189	1
Orc5	0.000338422	0.159492	0.2	0.169	1
Ripk4	0.00033846	-0.27536	0.153	0.178	1
Fignl2	0.000338938	0.636873	0.033	0.021	1
Ccdc91	0.000338996	-0.32774	0.166	0.191	1
Pmm2	0.000339161	0.172991	0.178	0.149	1
Tnks2	0.000340416	0.125056	0.692	0.665	1
Tmx2	0.000342364	0.300554	0.139	0.114	1
Tgfbrap1	0.000343206	-0.338223	0.163	0.186	1
Ppp1r15b	0.000344203	0.252556	0.187	0.159	1
Shb	0.000344365	-0.136765	0.683	0.69	1
D630045J12Rik	0.000345233	0.250434	0.117	0.094	1
Rev3l	0.000346043	0.0934776	0.635	0.594	1
Smpd4	0.000346541	0.332779	0.106	0.084	1
Fam98c	0.000347292	-0.402824	0.104	0.126	1
Etv3	0.000348093	0.232024	0.247	0.216	1
Oaz1	0.000348496	-0.111029	0.681	0.697	1
Ppp6r2	0.000348651	0.164738	0.268	0.232	1
Mt1	0.000348955	-0.128883	0.561	0.588	1
Atad2b	0.00034923	0.103907	0.688	0.651	1
Vegfa	0.000349784	0.136841	0.583	0.547	1
Tbca	0.000350051	-0.204375	0.303	0.328	1
Hsdl2	0.000350908	0.226044	0.121	0.098	1
Dyrk3	0.000351148	-0.599176	0.025	0.037	1
Phkg1	0.000351743	-0.924625	0.006	0.013	1
Phlda1	0.000355393	0.0729721	0.736	0.701	1
2900076A07Rik	0.000356063	0.319615	0.078	0.059	1
Usp28	0.000356174	0.206774	0.203	0.173	1
Cnot6	0.000357488	0.133961	0.515	0.472	1
Rmrp	0.000358184	0.474558	0.045	0.031	1
Snx13	0.000358328	0.0717535	0.601	0.554	1
Mvp	0.000358372	0.223308	0.168	0.14	1
Mmut	0.000358849	-0.27764	0.151	0.176	1
Nsdhl	0.000360307	-0.35843	0.116	0.138	1
Lgals8	0.000360621	-0.234813	0.297	0.32	1
Tifa	0.000361945	-0.479157	0.031	0.045	1
Slc1a5	0.00036261	-0.127521	0.539	0.564	1
Caskin2	0.000363206	0.401234	0.073	0.055	1
Wipf2	0.000363923	0.118398	0.384	0.341	1
BC024063	0.000365157	0.486254	0.031	0.019	1
Becn1	0.000365217	0.14166	0.269	0.232	1
Gm10115	0.000365696	0.599943	0.033	0.021	1
Cnn2	0.000366522	-0.106101	0.47	0.5	1
Nbeal2	0.000366557	0.526026	0.028	0.017	1
Lipt2	0.000367827	-1.30809	0.004	0.01	1
Pi4k2a	0.000369593	0.171255	0.312	0.273	1
Dync1li1	0.000370559	0.184438	0.269	0.234	1
AC113595.1	0.000374678	1.23126	0.01	0.004	1
Ttc5	0.000374748	0.204205	0.166	0.138	1
Ankrd46	0.000375474	-0.33213	0.133	0.155	1
Elp1	0.000376185	0.172036	0.18	0.151	1
Pspc1	0.000376681	0.121391	0.558	0.516	1
4930527F14Rik	0.000376718	-0.647198	0.03	0.043	1
Clptm1l	0.000376988	0.202908	0.211	0.181	1
Stat1	0.000378778	0.249709	0.146	0.121	1
Ndufa12	0.000380691	-0.258271	0.205	0.229	1
Tcf25	0.000381776	-0.129802	0.607	0.621	1
Nt5c3b	0.00038246	0.221902	0.169	0.142	1
Stat2	0.000382864	-0.292061	0.15	0.173	1
4732471J01Rik	0.000385113	0.132562	0.375	0.336	1
Cfap69	0.000385744	-0.351241	0.153	0.177	1
Washc2	0.00038577	0.201117	0.226	0.193	1
Dgat2	0.000385871	-0.556825	0.017	0.027	1
Ets1	0.000386129	0.517784	0.068	0.051	1
Fgf13	0.000386517	1.22942	0.014	0.006	1
Mrpl32	0.000388005	-0.317242	0.127	0.15	1
Phlda3	0.000388064	-0.856072	0.017	0.028	1
Ccnq	0.000393795	-0.776405	0.018	0.028	1
Trappc2l	0.000393839	0.189368	0.178	0.149	1
Josd2	0.000396269	0.324599	0.079	0.06	1
Cdc14b	0.000396796	-0.277665	0.147	0.172	1
Fkbp4	0.000397452	0.144267	0.428	0.389	1
Odf2	0.000399373	-0.244967	0.214	0.24	1
Tex9	0.000400265	0.614973	0.039	0.026	1
Klhdc1	0.000400321	0.280364	0.125	0.102	1
Uevld	0.000401059	0.323139	0.074	0.056	1
Hdhd5	0.000402717	0.21762	0.126	0.102	1
Uprt	0.000403025	0.851562	0.027	0.016	1
Magi3	0.000403537	-0.0670642	0.926	0.923	1
Tmem79	0.00040423	0.414028	0.051	0.036	1
2700049A03Rik	0.000405607	0.180336	0.213	0.183	1
Chuk	0.000405652	0.155763	0.358	0.321	1
H1f0	0.00040582	-0.134005	0.5	0.517	1
4930440I19Rik	0.00040632	1.07624	0.015	0.007	1
Psma2	0.000406473	-0.235598	0.245	0.27	1
Kdm4b	0.000406652	0.207073	0.178	0.15	1
Clcn3	0.000406721	0.127651	0.509	0.469	1
Smyd3	0.000406912	-0.184166	0.506	0.525	1
Zup1	0.000407125	0.125968	0.293	0.255	1
Lpar2	0.000407377	-0.733934	0.015	0.025	1
Dctn1	0.00040818	0.167914	0.205	0.174	1
Pak1	0.000408286	-0.153962	0.265	0.292	1
B4galt5	0.000408873	0.659737	0.032	0.021	1
Nap1l1	0.000409023	-0.16312	0.363	0.385	1
Eif4b	0.000409088	-0.164767	0.405	0.427	1
Tspan32os	0.000410062	1.00441	0.011	0.005	1
Rpain	0.000410129	-0.452013	0.05	0.067	1
Bdp1	0.00041039	0.131686	0.466	0.428	1
Xrn2	0.00041286	-0.138706	0.553	0.568	1
Qrsl1	0.000413268	0.421608	0.033	0.021	1
Hsd17b10	0.000414052	-0.314108	0.162	0.185	1
Wdr59	0.000414203	0.210383	0.11	0.088	1
Rad54l2	0.000416884	0.195236	0.256	0.224	1
Myh13	0.000422254	0.368159	0.059	0.043	1
Hsd17b4	0.000423565	-0.170331	0.365	0.388	1
Agpat3	0.000425135	-0.214018	0.286	0.311	1
Smarcad1	0.0004265	0.153971	0.348	0.312	1
Cntnap2	0.000429078	0.353452	0.055	0.039	1
Dus4l	0.000429135	0.2717	0.086	0.066	1
Pqbp1	0.000429454	0.319848	0.109	0.087	1
Fancm	0.000429681	0.24241	0.099	0.078	1
Sbsn	0.00043228	-0.53891	0.024	0.036	1
Dcp1a	0.000434337	0.212256	0.186	0.158	1
Cdc25a	0.000434987	0.35387	0.061	0.045	1
Twf2	0.000436583	-0.713551	0.032	0.045	1
Rtn3	0.000437025	0.079673	0.641	0.602	1
Orai2	0.000438729	0.311114	0.075	0.057	1
Zmpste24	0.000439415	-0.30997	0.155	0.178	1
Wdr83os	0.000442321	0.24354	0.143	0.118	1
Cers5	0.00044413	-0.230861	0.284	0.308	1
Tmco3	0.000444711	-0.312047	0.111	0.133	1
Plekhg6	0.000444981	0.83949	0.02	0.011	1
Krt80	0.000446223	-0.591723	0.026	0.038	1
Qars	0.000447108	-0.300782	0.109	0.131	1
Rhbdd2	0.000448879	0.238561	0.127	0.103	1
Zfp329	0.000450863	0.351668	0.109	0.087	1
Snx14	0.000451315	0.217316	0.214	0.184	1
2900089D17Rik	0.00045158	-0.286288	0.207	0.232	1
Cep89	0.000451813	0.198569	0.133	0.109	1
Atp7a	0.00045343	0.30814	0.334	0.303	1
Ube2e2	0.000454628	-0.102063	0.802	0.813	1
Shprh	0.000455468	0.13249	0.344	0.304	1
Zfand6	0.000455523	0.0787963	0.712	0.679	1
Sirt2	0.000456296	-0.349433	0.135	0.157	1
Psen2	0.000458227	0.223608	0.141	0.116	1
Marveld2	0.000459574	0.223004	0.163	0.136	1
Sf3a3	0.000459802	0.222115	0.092	0.072	1
Ttc39b	0.00046052	-0.204403	0.318	0.342	1
Zc3h7b	0.00046088	0.189102	0.232	0.201	1
Gm15261	0.000461403	0.508132	0.037	0.025	1
Nsun6	0.000462374	0.285456	0.133	0.109	1
Rps6kc1	0.000464263	-0.269209	0.209	0.232	1
Ndor1	0.000464851	0.231816	0.106	0.085	1
1700094J05Rik	0.000466253	-0.471174	0.061	0.078	1
Vangl2	0.000466412	0.559871	0.041	0.028	1
Cox17	0.000466947	0.137207	0.271	0.237	1
Ermard	0.000467663	0.239226	0.104	0.082	1
Tex11	0.000469159	-0.283417	0.233	0.26	1
Ubp1	0.000469492	0.13483	0.358	0.316	1
Marcks	0.000471438	-0.636765	0.039	0.053	1
Tmem265	0.000471456	0.196987	0.128	0.104	1
Abcd4	0.000472697	0.256045	0.128	0.104	1
Pinx1	0.000473707	0.367912	0.049	0.035	1
Ccrl2	0.000474317	-1.06822	0.007	0.014	1
A030001D20Rik	0.000474789	0.703576	0.024	0.014	1
Rgl2	0.000477428	0.225815	0.16	0.133	1
Bscl2	0.000477542	-0.354261	0.118	0.139	1
Otud4	0.000478515	0.139069	0.44	0.399	1
Zhx2	0.000480463	0.159175	0.406	0.368	1
Fbxo31	0.000482268	-0.398009	0.071	0.09	1
Nbas	0.000485129	0.0879286	0.386	0.343	1
Hook3	0.000485742	0.117644	0.472	0.433	1
Nr4a1	0.000487091	0.141755	0.731	0.715	1
Fbxo32	0.000488372	-0.311462	0.075	0.094	1
Txnl1	0.000488644	-0.25476	0.233	0.257	1
Usp35	0.000488864	-0.538928	0.032	0.045	1
Pola1	0.000489065	0.324306	0.152	0.128	1
Pdlim2	0.000489546	0.162807	0.217	0.185	1
Mrpl43	0.000491127	-0.440845	0.071	0.09	1
Aopep	0.000491801	0.109285	0.702	0.666	1
Trappc4	0.000492357	-0.322017	0.112	0.134	1
Ccdc163	0.000492891	0.434274	0.041	0.028	1
Zfp160	0.000493013	0.221598	0.154	0.128	1
Ifrd2	0.000497324	0.301483	0.096	0.076	1
Ift88	0.000497811	0.17222	0.182	0.154	1
Stam2	0.000500414	0.174947	0.287	0.254	1
Glrx5	0.00050495	-0.303948	0.137	0.16	1
Nek5	0.000506236	-0.614848	0.033	0.047	1
Gm20939	0.000507801	0.474262	0.035	0.023	1
Gm12454	0.000511143	0.54492	0.046	0.032	1
9530051G07Rik	0.000518284	0.965688	0.011	0.005	1
Adam28	0.000518938	-0.850199	0.009	0.017	1
Trim26	0.000521156	0.217094	0.186	0.158	1
Jtb	0.000521369	0.161525	0.22	0.188	1
Dynll2	0.000522499	-0.204145	0.246	0.271	1
Usf3	0.000523278	0.115497	0.415	0.371	1
Nbea	0.000523365	0.0794327	0.79	0.757	1
Mfap1b	0.000523957	-0.350057	0.103	0.124	1
Pkn1	0.000525597	0.211012	0.236	0.206	1
Gtf2a1	0.000525802	0.164721	0.323	0.287	1
Pi4ka	0.000526381	-0.220432	0.303	0.327	1
Hebp1	0.000528359	-0.524789	0.034	0.048	1
Alpk2	0.000528603	0.714156	0.026	0.016	1
Ccnf	0.000530248	-0.728229	0.018	0.029	1
Uggt1	0.000532233	0.133809	0.328	0.291	1
Rab5a	0.000532687	-0.176812	0.398	0.423	1
Neil2	0.00053329	-1.11011	0.005	0.012	1
Ogfod3	0.000533704	-0.571384	0.039	0.053	1
4930444A19Rik	0.000536291	-0.926332	0.006	0.013	1
Hectd4	0.000538048	0.180116	0.326	0.292	1
Smc5	0.000540347	0.112191	0.336	0.298	1
Csf1	0.000540542	-0.543784	0.018	0.028	1
Rnf115	0.000540917	-0.246659	0.333	0.354	1
Map3k12	0.000542886	0.322372	0.063	0.046	1
Pcm1	0.000543642	0.108558	0.623	0.585	1
Sem1	0.000544161	-0.126172	0.42	0.447	1
Triap1	0.000545996	-0.603894	0.04	0.054	1
Pacs2	0.00054653	0.220586	0.162	0.136	1
Lzts3	0.00054792	-1.05101	0.011	0.019	1
Trip10	0.00054982	0.257314	0.133	0.109	1
Pyroxd2	0.000551591	-1.38659	0.006	0.013	1
Nucb2	0.000551744	-0.126106	0.535	0.554	1
Gm16201	0.000552714	0.46641	0.058	0.043	1
Rfx7	0.000555291	0.109774	0.539	0.501	1
Gm15614	0.000557243	-0.384742	0.076	0.095	1
Slco3a1	0.000560374	-0.141015	0.393	0.421	1
Cox20	0.000563531	0.30818	0.103	0.082	1
Sgsh	0.000564089	0.44417	0.056	0.041	1
Zfp944	0.000565089	0.275955	0.127	0.104	1
Tpp1	0.000566805	0.189573	0.349	0.315	1
Mdc1	0.000567965	0.377887	0.079	0.061	1
AI463229	0.000569921	0.416838	0.069	0.052	1
Ap3s2	0.000572449	0.246757	0.169	0.143	1
Lta4h	0.000572515	-0.263093	0.201	0.224	1
Acaa2	0.000572557	-0.179375	0.31	0.334	1
Syne4	0.000572821	0.63036	0.027	0.017	1
Sart1	0.00057439	-0.329561	0.111	0.133	1
Tcaim	0.000574631	0.159072	0.228	0.196	1
Ankrd29	0.000575096	0.34294	0.075	0.057	1
Wnk1	0.000578116	0.0863395	0.86	0.838	1
Mtmr4	0.000578159	-0.389759	0.07	0.088	1
Hdac6	0.000581603	0.341877	0.077	0.059	1
Setd1b	0.000582064	0.164605	0.271	0.236	1
Nsfl1c	0.000582068	0.214834	0.157	0.131	1
Stt3a	0.000582487	0.169084	0.335	0.299	1
A230072C01Rik	0.000582567	0.356735	0.059	0.043	1
Pxn	0.000583393	0.182848	0.361	0.326	1
Paox	0.000583913	-0.508555	0.041	0.056	1
Fbxo21	0.000585106	0.366146	0.084	0.065	1
Fam149b	0.000586225	0.21992	0.175	0.148	1
Usp49	0.000588272	0.124827	0.138	0.113	1
Tbk1	0.000595029	-0.208902	0.288	0.312	1
Col1a2	0.000597749	-0.626792	0.031	0.043	1
Zfat	0.000600229	0.255896	0.113	0.091	1
Fktn	0.000600407	0.289935	0.165	0.14	1
Zc3h3	0.000601388	0.163126	0.14	0.115	1
Iqcb1	0.000601519	0.160461	0.283	0.249	1
Scfd1	0.000601716	0.132523	0.385	0.346	1
Sipa1	0.000602808	0.414066	0.047	0.033	1
Akt1s1	0.000602923	0.212654	0.144	0.119	1
Polh	0.000603383	0.428237	0.063	0.047	1
Gad1os	0.000603882	0.303618	0.079	0.061	1
Csde1	0.000613331	-0.0794128	0.756	0.766	1
Samd14	0.000613578	0.640339	0.021	0.012	1
Tgs1	0.000614271	0.115873	0.193	0.163	1
Lhfp	0.000615736	0.254446	0.095	0.075	1
Rbm34	0.000615944	0.233377	0.136	0.112	1
Asxl2	0.000617321	0.114208	0.587	0.553	1
Gm39469	0.000622237	0.260288	0.116	0.094	1
Acot9	0.000625049	-0.322587	0.202	0.225	1
Hps5	0.000626772	0.168379	0.278	0.247	1
Kif20b	0.000632727	0.859491	0.014	0.007	1
Gm17251	0.000634245	-0.778463	0.017	0.027	1
Bola1	0.000637259	-0.379952	0.06	0.077	1
Mucl3	0.000640629	0.860845	0.021	0.012	1
Skp1a	0.000642306	0.171596	0.439	0.401	1
Gm43577	0.000644156	0.654029	0.014	0.007	1
Dhtkd1	0.000646674	-1.1005	0.009	0.016	1
Thoc2	0.000647957	0.0784643	0.717	0.684	1
Tbc1d20	0.000650012	-0.274027	0.172	0.195	1
Cwf19l1	0.000652696	0.462147	0.052	0.038	1
Gm34885	0.000655937	0.665535	0.015	0.008	1
Gnrh1	0.000656138	0.736876	0.024	0.015	1
Slc3a2	0.000658123	-0.125089	0.528	0.551	1
Cnih1	0.000658502	-0.339488	0.118	0.139	1
Immp1l	0.000659257	0.102329	0.249	0.217	1
Capn5	0.000661647	0.410953	0.081	0.063	1
Rmdn1	0.000661787	-0.243292	0.28	0.304	1
Lin7c	0.000663064	-0.20571	0.2	0.226	1
Atp5e	0.000663599	0.105698	0.67	0.642	1
Cse1l	0.000663734	0.199344	0.209	0.18	1
Inppl1	0.000665812	0.184468	0.139	0.114	1
Dgcr6	0.000667326	-0.344481	0.088	0.107	1
Atp6v1g2	0.000668263	0.513589	0.031	0.02	1
Mcm6	0.000669158	0.325571	0.067	0.05	1
Clec16a	0.000671546	0.126496	0.286	0.252	1
Gm33037	0.000671842	0.568351	0.022	0.013	1
Serbp1	0.000672092	-0.119025	0.627	0.635	1
Rab10	0.000673918	0.0915321	0.642	0.606	1
Cftr	0.000683071	-0.0576745	0.565	0.606	1
Adam17	0.000683343	0.0897256	0.439	0.398	1
Zfp456	0.000686815	0.684527	0.018	0.01	1
Lin52	0.000687067	-0.243715	0.33	0.352	1
Fam168a	0.000692002	-0.205603	0.491	0.505	1
Slc9a5	0.000692604	0.463378	0.041	0.028	1
Yars	0.00069302	-0.436354	0.105	0.125	1
Psme4	0.000694381	0.10845	0.79	0.762	1
Kdsr	0.000696143	-0.272979	0.188	0.211	1
Rpf2	0.000697619	0.331629	0.046	0.032	1
Acad11	0.000700353	0.264823	0.121	0.098	1
Coro1c	0.000700829	-0.27771	0.193	0.216	1
Epb41l4a	0.000703295	-0.272261	0.251	0.275	1
Rexo4	0.000713076	-0.460795	0.076	0.094	1
Gm38250	0.000717638	1.17173	0.015	0.008	1
Rnf186	0.000718194	0.137586	0.196	0.166	1
Tmsb10	0.000720655	-0.369206	0.108	0.128	1
Ola1	0.000723416	0.19491	0.211	0.182	1
Cbr3	0.00072997	-0.926086	0.011	0.019	1
Rlf	0.000731726	-0.188857	0.407	0.426	1
1700112D23Rik	0.000732018	-0.389157	0.035	0.049	1
Endov	0.000732305	0.334056	0.081	0.063	1
Arhgap11a	0.000733895	0.525466	0.04	0.027	1
Gdf15	0.000735898	-0.620893	0.023	0.034	1
Aass	0.000738007	0.287509	0.22	0.191	1
Igfbp2	0.000738131	0.55717	0.05	0.036	1
Atg101	0.00073833	-0.509928	0.057	0.073	1
Gm4924	0.000740154	0.319899	0.071	0.054	1
Usp12	0.000741932	0.147761	0.277	0.244	1
Mrpl52	0.000743491	-0.184518	0.346	0.37	1
Zfp326	0.00074515	-0.227999	0.329	0.349	1
Ttll11	0.000746184	-0.713683	0.019	0.03	1
Hnrnpa1	0.00075011	-0.135601	0.491	0.511	1
Ppid	0.000750323	0.20249	0.169	0.142	1
Tmbim1	0.000751414	0.171584	0.241	0.211	1
Copz2	0.000753561	0.364983	0.054	0.039	1
Srpr	0.000753818	-0.220029	0.289	0.312	1
Vwa5a	0.000754593	0.168411	0.223	0.193	1
Guf1	0.000754633	0.300343	0.114	0.092	1
Rbm46	0.000755787	-0.921842	0.007	0.014	1
Afg3l1	0.000759605	0.199384	0.18	0.153	1
Atn1	0.000761792	0.182042	0.203	0.173	1
Peli3	0.000762857	-0.845842	0.008	0.015	1
Gnai2	0.00076573	-0.154416	0.274	0.3	1
Dclre1a	0.000769144	0.401828	0.066	0.05	1
Arntl	0.000771912	-0.190239	0.291	0.315	1
Neu2	0.00078031	0.418682	0.041	0.028	1
Gm26672	0.000783393	-0.244595	0.062	0.079	1
S100a6	0.000784024	-0.387384	0.127	0.149	1
Josd1	0.00078568	-0.31628	0.088	0.108	1
Prdm11	0.000785807	0.213251	0.122	0.099	1
Desi1	0.000798821	0.179016	0.282	0.251	1
Mafk	0.000801107	-0.343843	0.124	0.145	1
Cept1	0.000802377	-0.13733	0.632	0.639	1
Selenow	0.000804832	-0.193892	0.352	0.374	1
Pcdh1	0.000805386	0.742527	0.014	0.007	1
Zfp275	0.000807472	-0.580975	0.025	0.037	1
Eya3	0.000808765	0.16455	0.332	0.297	1
Rnf144b	0.000809042	-0.183832	0.258	0.283	1
R3hdm4	0.000809225	0.149981	0.357	0.32	1
Zbtb38	0.000811339	-0.143259	0.471	0.488	1
Opcml	0.000814662	1.18401	0.013	0.007	1
Map9	0.000815646	-0.558798	0.041	0.055	1
Disp1	0.000816905	0.206157	0.139	0.116	1
Grsf1	0.000819762	-0.220032	0.19	0.215	1
Mfsd1	0.000821666	-0.347132	0.115	0.135	1
Trim16	0.000827776	0.461071	0.056	0.041	1
Tmem234	0.000829919	0.118817	0.302	0.266	1
Map3k9	0.000832297	0.214704	0.203	0.174	1
Nbn	0.000833599	0.25315	0.123	0.101	1
Tnfrsf11b	0.000834136	-0.977195	0.009	0.016	1
Ddx31	0.00083478	0.376828	0.055	0.041	1
Rchy1	0.000842212	-0.226988	0.232	0.257	1
Ift74	0.000843722	0.23645	0.125	0.102	1
Zcchc17	0.00084402	0.175226	0.129	0.106	1
Xpo7	0.000844187	0.12071	0.49	0.452	1
Coro2a	0.000846084	0.7035	0.02	0.012	1
Dmxl2	0.000847742	-0.384121	0.054	0.069	1
4933412E12Rik	0.000848452	-1.01151	0.006	0.012	1
Zeb1	0.000851803	-0.740893	0.017	0.027	1
Wdyhv1	0.000852163	0.269293	0.117	0.095	1
Zfp738	0.00085377	0.291678	0.089	0.071	1
Gpn2	0.000855159	-0.575284	0.033	0.046	1
Cib1	0.000858047	0.168744	0.154	0.128	1
Pdzd8	0.000859554	-0.231836	0.247	0.271	1
Tmem8	0.000859647	0.165139	0.251	0.22	1
Arf1	0.000860609	-0.116782	0.507	0.525	1
Slc9a3r1	0.000863079	0.247496	0.185	0.159	1
Spen	0.000869017	0.175384	0.365	0.331	1
Ccl27a	0.000869488	-0.505494	0.028	0.04	1
4930550C14Rik	0.000869872	0.591469	0.039	0.027	1
Bysl	0.000872622	0.419277	0.028	0.018	1
Uros	0.000874908	0.369839	0.054	0.04	1
Sh3gl1	0.000876672	0.215425	0.156	0.131	1
Alg14	0.000878395	0.215639	0.164	0.139	1
Axin2	0.000883889	0.234477	0.116	0.094	1
Upf2	0.00088516	0.110164	0.528	0.486	1
Nme6	0.000887313	0.343715	0.05	0.036	1
Chil3	0.000887832	0.53973	0.029	0.019	1
Pfkl	0.000889433	-0.317242	0.094	0.114	1
Pigg	0.000890903	0.399317	0.076	0.059	1
Tubb4b	0.000890976	-0.19956	0.318	0.34	1
Sacm1l	0.000891817	0.0992501	0.375	0.334	1
Cbx7	0.000891851	-0.277924	0.175	0.199	1
Gm42659	0.000903179	0.279067	0.081	0.063	1
Mfap1a	0.000904202	-0.360085	0.109	0.129	1
Svil	0.000904238	0.0626556	0.902	0.882	1
Nrbp2	0.000907414	0.118859	0.511	0.467	1
Prkce	0.000907666	0.122813	0.419	0.381	1
Ttyh2	0.000915112	1.02103	0.012	0.006	1
Manf	0.000920525	0.162035	0.263	0.229	1
Rft1	0.000921863	0.193293	0.09	0.071	1
Ttc23l	0.000923728	-1.30386	0.005	0.011	1
Pikfyve	0.000928982	0.12858	0.356	0.321	1
Tatdn1	0.000929515	0.27037	0.102	0.082	1
Grm5	0.000929559	-1.19481	0.005	0.011	1
Fuz	0.000929917	0.401089	0.056	0.041	1
Nynrin	0.000930897	0.440653	0.032	0.021	1
Ccny	0.000930948	-0.15718	0.476	0.497	1
C330002G04Rik	0.000932185	-0.32742	0.061	0.077	1
E130102H24Rik	0.000933843	-0.400768	0.109	0.129	1
Srsf2	0.000938034	-0.129688	0.564	0.58	1
Eif5a	0.000948561	-0.145672	0.372	0.395	1
Ssbp2	0.000951053	0.0942755	0.629	0.59	1
Rrp7a	0.000951184	-0.455472	0.05	0.065	1
Zfp36l1	0.000953049	-0.0236433	0.697	0.731	1
1810062O18Rik	0.000955041	-0.479224	0.049	0.064	1
Aunip	0.000955431	0.858584	0.012	0.006	1
AU022754	0.000957231	0.998725	0.014	0.007	1
Gm32856	0.000959403	0.512328	0.032	0.021	1
Mthfsl	0.000959445	-0.268996	0.088	0.108	1
Rhbdf2	0.000960208	-0.175168	0.273	0.299	1
Ints11	0.000962639	0.315676	0.08	0.062	1
Virma	0.000962805	0.119354	0.283	0.249	1
0610043K17Rik	0.000963137	-0.485371	0.057	0.073	1
Cacnb3	0.000963804	0.721608	0.017	0.009	1
Tbcel	0.000964495	-0.187493	0.434	0.449	1
Mamdc4	0.000965573	0.973598	0.015	0.008	1
Rcc1	0.000967436	0.427449	0.03	0.02	1
9330182L06Rik	0.000969627	-0.0941984	0.5	0.53	1
Gm47469	0.000970699	0.561909	0.034	0.022	1
Nop58	0.000970815	0.166899	0.243	0.213	1
Wdr60	0.000973407	0.195409	0.118	0.096	1
Pomt1	0.000974035	0.419843	0.032	0.021	1
Nudt18	0.000974256	-0.468046	0.043	0.058	1
Cldn12	0.000978289	-0.304804	0.085	0.103	1
1200007C13Rik	0.000978967	-0.406604	0.074	0.091	1
Haus8	0.00098228	-0.52288	0.037	0.05	1
Papss1	0.000982789	0.215782	0.223	0.194	1
Nelfcd	0.000983376	0.257392	0.107	0.086	1
Myom3	0.000984767	0.577392	0.036	0.025	1
Celsr2	0.000986294	0.559833	0.044	0.031	1
Neu3	0.00098722	0.644837	0.024	0.015	1
Igfbp5	0.000987837	0.36174	0.067	0.051	1
Scx	0.000987892	0.268751	0.073	0.056	1
Gtf2h3	0.000987911	0.46775	0.033	0.022	1
2010001K21Rik	0.000989048	-0.227084	0.138	0.16	1
Dvl1	0.000991268	0.222718	0.187	0.161	1
Impdh2	0.00099355	-0.366716	0.08	0.098	1
Tgfbr2	0.000994101	-0.211663	0.376	0.393	1
Rnf20	0.000999434	0.104288	0.376	0.336	1
Rbm4	0.00100366	0.153651	0.289	0.255	1
Bicc1	0.00100577	0.0594531	0.719	0.69	1
Gm50431	0.00101244	-0.482177	0.024	0.035	1
Wdr33	0.00101274	0.0886814	0.742	0.714	1
Bckdhb	0.00101345	-0.349646	0.112	0.132	1
1700029J07Rik	0.00101842	0.571395	0.029	0.019	1
Ears2	0.00102185	0.572819	0.031	0.02	1
Tmem29	0.00102294	0.197389	0.096	0.077	1
Gpatch8	0.00102299	0.0746904	0.823	0.791	1
Cpeb1	0.00102365	0.664892	0.023	0.014	1
Iqce	0.0010248	0.340867	0.072	0.055	1
Dcaf5	0.00102595	0.0888406	0.411	0.373	1
Slc4a2	0.00102906	0.148748	0.253	0.221	1
Lancl1	0.00102927	0.258542	0.141	0.118	1
Cep152	0.00103321	0.337724	0.063	0.047	1
Ifngr1	0.00103363	-0.276289	0.198	0.22	1
Ropn1l	0.00103812	-0.831281	0.009	0.017	1
Rock1	0.00104084	0.0766901	0.898	0.883	1
Decr2	0.00104224	0.30826	0.067	0.051	1
Gm49417	0.00104317	-0.249622	0.18	0.205	1
Atr	0.00104655	0.21258	0.179	0.152	1
Zfp467	0.00104712	0.139986	0.286	0.251	1
Ccn2	0.00104825	0.536283	0.065	0.049	1
Glb1	0.00104905	0.213289	0.126	0.104	1
Mrps6	0.00104978	0.147242	0.142	0.119	1
Ift122	0.00105002	0.302241	0.067	0.051	1
Rhof	0.00105026	0.688044	0.02	0.012	1
Fbn2	0.00105162	-0.0666097	0.063	0.081	1
Smim22	0.00105341	0.171321	0.328	0.294	1
Lysmd4	0.00106185	-0.380154	0.06	0.076	1
Fxyd3	0.00106656	0.55344	0.022	0.013	1
Gm13483	0.00107367	-0.422038	0.044	0.058	1
Trim12a	0.00107835	0.175435	0.165	0.14	1
Tars2	0.00107877	0.351189	0.084	0.067	1
Sft2d1	0.00108946	0.235146	0.106	0.085	1
BC005561	0.00109396	0.0863561	0.394	0.355	1
Myh10	0.00109749	-0.452226	0.04	0.054	1
Kcnh2	0.00109889	1.05588	0.014	0.007	1
4930473A02Rik	0.00110039	-1.0994	0.005	0.011	1
Ubxn2b	0.0011023	0.271534	0.106	0.086	1
Atxn1	0.00110254	-0.0991827	0.933	0.938	1
Emp3	0.0011028	0.958338	0.012	0.006	1
Tmem241	0.00110413	0.131961	0.169	0.143	1
Rb1cc1	0.00110456	-0.101563	0.653	0.669	1
Amotl1	0.00110599	0.19279	0.24	0.21	1
Mphosph8	0.00110775	0.141482	0.224	0.194	1
Rnaseh2c	0.00111024	-0.428712	0.049	0.064	1
Tsacc	0.00111467	0.244558	0.067	0.051	1
Riok3	0.00111535	0.147999	0.37	0.335	1
Cnp	0.00111782	0.498798	0.043	0.03	1
Uspl1	0.00111822	0.222669	0.219	0.191	1
Zfp322a	0.00112305	0.221225	0.133	0.11	1
Efr3b	0.00112415	-0.782659	0.011	0.019	1
Nap1l4	0.00113018	0.145726	0.288	0.254	1
Wdr6	0.00113327	0.158218	0.258	0.226	1
Dennd2c	0.00113383	-0.383104	0.041	0.055	1
Zfp869	0.001135	-0.18775	0.202	0.226	1
4930405A21Rik	0.00114269	0.784442	0.018	0.01	1
4931406P16Rik	0.00114955	0.183387	0.31	0.276	1
Tk1	0.00116105	-0.612319	0.024	0.035	1
Rrnad1	0.00116364	0.224032	0.115	0.095	1
Larp1	0.00116773	0.115749	0.606	0.571	1
Atp6ap2	0.00116927	-0.188163	0.245	0.269	1
Gm43623	0.00117225	0.733697	0.016	0.009	1
Dock1	0.00118082	-0.0974782	0.867	0.87	1
Hells	0.00118092	0.522369	0.039	0.028	1
Rsf1os2	0.00118942	-0.73014	0.016	0.025	1
Exd2	0.00119692	0.384189	0.082	0.065	1
Hibch	0.00119911	0.180927	0.225	0.197	1
Pak4	0.00119963	0.215432	0.124	0.102	1
Riox2	0.00120233	0.394403	0.06	0.046	1
Xpo4	0.00120311	0.0855302	0.317	0.283	1
Ankrd12	0.00120786	0.107152	0.572	0.537	1
Ano6	0.00120938	0.0838319	0.872	0.839	1
Acbd5	0.00121581	0.165392	0.317	0.283	1
Rabep2	0.0012173	0.220704	0.121	0.1	1
Spata6	0.00121936	0.160389	0.193	0.166	1
Smc3	0.00121948	0.0968741	0.251	0.218	1
8030442B05Rik	0.00122186	1.00454	0.01	0.004	1
Ddx39b	0.00122629	0.106831	0.554	0.511	1
Zfp282	0.00123396	0.179172	0.163	0.138	1
Tbl2	0.00123918	-0.428107	0.043	0.057	1
Dus2	0.00124116	0.394935	0.061	0.046	1
Cebpd	0.00124306	-0.116629	0.554	0.579	1
Polr2a	0.00125078	-0.155139	0.41	0.429	1
Dexi	0.00125805	0.223467	0.133	0.11	1
Crk	0.0012585	0.161642	0.318	0.286	1
Aamp	0.00125878	-0.196845	0.289	0.313	1
Igflr1	0.00125881	0.405581	0.044	0.031	1
Polrmt	0.00126169	0.370948	0.034	0.023	1
Dido1	0.00126566	0.15774	0.331	0.297	1
Adam4	0.00127278	0.457216	0.032	0.022	1
Ccdc14	0.0012753	0.422322	0.05	0.036	1
Plgrkt	0.00127568	0.279442	0.127	0.106	1
Fam57b	0.00127728	-0.727267	0.012	0.02	1
Srf	0.00127748	0.309135	0.123	0.101	1
Snupn	0.00128725	0.357152	0.07	0.054	1
Nup85	0.00128809	0.310173	0.064	0.049	1
Ergic1	0.0012982	0.244564	0.13	0.108	1
Zfp873	0.00130481	0.360781	0.047	0.034	1
Ppfibp2	0.00130749	-0.0992498	0.472	0.496	1
Stxbp3	0.00131169	0.126188	0.327	0.291	1
Gm29488	0.00131289	0.573927	0.025	0.016	1
Slc38a9	0.00131426	0.207345	0.257	0.227	1
Ddx11	0.00131463	0.308531	0.042	0.03	1
Bod1	0.00132502	-0.436398	0.063	0.079	1
Mfsd7a	0.00133249	0.418167	0.029	0.019	1
Tmem11	0.00133351	-0.258456	0.161	0.183	1
Nsmce1	0.00133812	0.218267	0.145	0.122	1
Pprc1	0.00134057	0.220645	0.068	0.052	1
Llgl2	0.00134456	0.154621	0.258	0.226	1
Spc25	0.00134727	0.896508	0.014	0.007	1
1700064H15Rik	0.00135545	-0.71167	0.011	0.018	1
Plekhh2	0.00135787	0.142791	0.384	0.348	1
Blvra	0.00136422	0.304971	0.062	0.047	1
Itga1	0.00136934	-0.449048	0.077	0.094	1
Nars2	0.00137379	0.190315	0.218	0.19	1
Cox7b	0.00138844	0.142361	0.351	0.314	1
Ap1g1	0.00139307	0.127793	0.553	0.527	1
Esr1	0.0013935	0.201112	0.093	0.074	1
Ccnt1	0.00139429	0.121061	0.473	0.434	1
Ppox	0.00139712	0.216399	0.096	0.077	1
Klhl36	0.0014055	0.606944	0.033	0.023	1
Fstl3	0.00140697	0.571132	0.024	0.015	1
Sar1a	0.00141017	-0.189328	0.264	0.287	1
Ak2	0.00141135	0.241571	0.179	0.154	1
Ceacam1	0.00141344	-0.168351	0.123	0.145	1
Sec31a	0.00141626	0.115483	0.394	0.356	1
Slc46a1	0.00141753	-0.798703	0.011	0.019	1
Tsc1	0.00141854	-0.235248	0.249	0.271	1
Ston1	0.00142114	0.177279	0.142	0.119	1
Plod2	0.00142835	-0.498047	0.021	0.032	1
Mbd2	0.0014333	0.134224	0.306	0.272	1
Coq8a	0.00143434	-0.556303	0.021	0.031	1
Eno2	0.00143513	-0.64363	0.011	0.019	1
Fam13a	0.00143517	0.307075	0.255	0.224	1
Gm2115	0.00143734	-0.531119	0.024	0.035	1
Cbx8	0.00143741	0.478993	0.039	0.028	1
Trappc6a	0.00144202	-0.412304	0.069	0.085	1
Zc2hc1c	0.00144203	0.789307	0.02	0.012	1
Deaf1	0.00144289	0.215792	0.119	0.098	1
Thap4	0.00144309	0.19138	0.123	0.102	1
Cryl1	0.00144412	0.109511	0.28	0.246	1
Pcp4	0.0014451	1.22743	0.014	0.007	1
Tshz2	0.00144848	0.188171	0.249	0.223	1
Gpm6a	0.00144968	1.00913	0.012	0.006	1
Riok2	0.00145104	0.252299	0.105	0.085	1
Fbxo5	0.00145304	0.541912	0.031	0.021	1
Serpinb8	0.00145391	-0.400812	0.044	0.058	1
Jmjd6	0.00145391	-0.394724	0.074	0.091	1
Plpp6	0.00145874	0.265833	0.076	0.06	1
Wnt9a	0.00146506	-1.02837	0.005	0.011	1
Gm16552	0.00146642	-0.68317	0.019	0.028	1
Dhrs1	0.00146931	0.301905	0.094	0.076	1
Neurl4	0.00147348	0.184666	0.165	0.14	1
Rbbp7	0.00147535	0.0999246	0.306	0.273	1
Ngef	0.00147732	0.0945811	0.261	0.228	1
Surf1	0.00149877	-0.420847	0.058	0.073	1
Gm5165	0.00150031	0.263273	0.067	0.051	1
Crip1	0.00150231	0.178861	0.35	0.32	1
Ifngr2	0.00150279	0.223778	0.125	0.104	1
Mcmbp	0.00151141	0.101074	0.291	0.256	1
Psmd13	0.00151631	0.096256	0.281	0.246	1
Stn1	0.0015164	0.231381	0.117	0.097	1
Npr1	0.00151757	-0.163952	0.371	0.392	1
Kat14	0.00152329	0.329402	0.108	0.089	1
Btrc	0.00152339	0.115587	0.297	0.264	1
Dtx3	0.00153252	0.182205	0.188	0.161	1
Bag6	0.00155405	0.246596	0.223	0.197	1
Mrps21	0.00156026	0.182193	0.188	0.162	1
Gm42699	0.00156088	-0.332307	0.083	0.101	1
Tpp2	0.00156557	0.101074	0.563	0.53	1
Gnaq	0.00157172	0.0725497	0.865	0.847	1
Cxcl10	0.00157579	0.847694	0.019	0.011	1
Maml2	0.00157589	0.102756	0.58	0.554	1
Gm14286	0.00157921	0.340832	0.036	0.025	1
Asb7	0.0015793	0.192336	0.131	0.109	1
Plk2	0.00159579	-0.0540398	0.21	0.239	1
Tmed9	0.00159615	0.184841	0.281	0.251	1
Jph1	0.00159908	-0.392537	0.05	0.064	1
1700066B19Rik	0.00159935	0.774269	0.017	0.009	1
Dyrk1a	0.00159986	0.0839203	0.721	0.694	1
Ice2	0.0016	0.257931	0.124	0.103	1
Bbs2	0.00160012	-0.330328	0.071	0.088	1
Cecr2	0.00160111	0.0380577	0.779	0.75	1
Nfkbie	0.00160724	0.606556	0.03	0.02	1
Fam181a	0.00161182	-1.01413	0.005	0.01	1
N4bp2l1	0.00161398	-0.3366	0.136	0.156	1
Ankib1	0.00161567	0.134872	0.338	0.306	1
Vat1	0.00161691	-0.462214	0.042	0.055	1
Ddx55	0.00161978	0.304278	0.077	0.061	1
R74862	0.00162064	-1.20956	0.005	0.01	1
Gm31227	0.00162612	-0.409799	0.054	0.069	1
Tmem98	0.00163135	0.226986	0.122	0.101	1
Ireb2	0.001639	-0.172517	0.382	0.402	1
Eri3	0.00164033	0.127028	0.425	0.39	1
Plod3	0.00164762	-0.435793	0.061	0.076	1
Tsen34	0.00164907	0.159546	0.222	0.193	1
Inafm1	0.00164959	0.257147	0.084	0.067	1
Zfp748	0.00165643	0.470211	0.044	0.032	1
Swap70	0.00166487	0.119662	0.369	0.333	1
Pan2	0.00167132	0.116003	0.205	0.176	1
Zkscan17	0.00167406	-0.318555	0.089	0.107	1
Lztr1	0.0016742	-0.266307	0.224	0.244	1
Creld2	0.00168185	0.356326	0.09	0.072	1
Ptpn6	0.00168233	0.372656	0.055	0.041	1
Gm13481	0.00169465	0.536541	0.032	0.022	1
Arsk	0.00170426	0.340167	0.054	0.041	1
Tmx1	0.00171013	-0.302394	0.119	0.139	1
Clk2	0.00171305	0.135054	0.213	0.185	1
Cfap53	0.00171841	0.2286	0.058	0.044	1
Lrrc8a	0.00172078	0.359513	0.085	0.068	1
Cuta	0.00172794	0.142102	0.225	0.195	1
LTO1	0.00173143	-0.437229	0.055	0.07	1
E330009J07Rik	0.00173349	0.2706	0.114	0.094	1
Ints4	0.00173635	0.128036	0.233	0.204	1
Stat5a	0.00173883	0.23495	0.072	0.056	1
Sap130	0.00174265	-0.200187	0.377	0.394	1
Lpin3	0.00174731	0.326036	0.052	0.038	1
Mtdh	0.00174862	-0.0985665	0.64	0.652	1
Ccdc92	0.00174942	0.730007	0.021	0.013	1
Prpsap1	0.00175034	-0.331117	0.116	0.135	1
Vcp	0.00176218	-0.105364	0.541	0.553	1
Odf2l	0.00178401	0.182064	0.188	0.162	1
Derl1	0.00178585	-0.215929	0.245	0.267	1
Shroom1	0.00178974	-0.512541	0.026	0.037	1
Gm12718	0.0018026	-0.903097	0.005	0.01	1
Mmp23	0.00180356	1.17424	0.01	0.005	1
Ap2b1	0.00180412	-0.153973	0.491	0.508	1
AC166172.1	0.00180464	-0.669412	0.013	0.021	1
M1ap	0.00180747	0.411854	0.052	0.039	1
Pot1a	0.00180779	0.124044	0.119	0.098	1
Casp8	0.00181039	0.16411	0.193	0.167	1
Gm15912	0.00181587	0.89225	0.011	0.005	1
Atad2	0.00181969	0.187086	0.17	0.145	1
C1qtnf4	0.0018229	-0.481316	0.024	0.035	1
2810407A14Rik	0.00182326	0.647796	0.018	0.01	1
Vamp9	0.00182404	0.931948	0.011	0.005	1
Ppp1cc	0.00182487	-0.205806	0.27	0.291	1
Sf1	0.0018261	-0.103958	0.48	0.497	1
Eif2ak2	0.00182886	0.114226	0.248	0.216	1
Rnaset2b	0.00184386	0.173073	0.196	0.169	1
Gm16272	0.00185436	-0.953645	0.006	0.012	1
Chid1	0.00185453	0.315276	0.084	0.067	1
Dlgap1	0.00185591	0.625625	0.054	0.041	1
Slc25a11	0.00185634	-0.221566	0.145	0.166	1
Dst	0.00185813	0.123448	0.646	0.62	1
Tmem71	0.00186225	-0.577152	0.026	0.036	1
Exoc2	0.00190048	0.126498	0.345	0.313	1
Rrp12	0.00190058	0.428577	0.021	0.013	1
Tmem164	0.00190452	0.165283	0.929	0.934	1
Ankrd39	0.00190989	-0.420359	0.035	0.047	1
Slc44a4	0.00191086	0.226499	0.101	0.082	1
Nploc4	0.00192051	0.122618	0.271	0.241	1
Gsr	0.0019233	0.178774	0.212	0.186	1
Chordc1	0.00192484	0.0881528	0.311	0.278	1
Bahd1	0.00192538	0.298612	0.09	0.073	1
Slc39a1	0.00192876	0.155449	0.172	0.147	1
Gm43462	0.00193085	0.225889	0.075	0.059	1
Sec24d	0.00193134	-0.191292	0.223	0.245	1
Gpatch3	0.00193442	-0.538535	0.02	0.029	1
Sesn1	0.00193991	0.143277	0.393	0.357	1
Primpol	0.00194049	0.175044	0.148	0.125	1
Ranbp3	0.00194843	0.133483	0.157	0.132	1
Sag	0.00194881	0.550264	0.022	0.014	1
Pbld1	0.00194927	0.305335	0.062	0.047	1
Map3k20	0.00195016	0.0125727	0.691	0.726	1
Xaf1	0.00195235	-0.442908	0.028	0.04	1
Ppp4r3b	0.00195343	0.0808122	0.582	0.549	1
Cox7a2	0.00195964	-0.136271	0.423	0.437	1
Evi5	0.00196708	0.0867659	0.492	0.452	1
Gm46430	0.00197224	0.37348	0.05	0.037	1
Kif16b	0.00197341	0.137151	0.423	0.388	1
Taf8	0.00197561	0.214864	0.102	0.083	1
Adgrl1	0.00197919	0.311103	0.112	0.093	1
Kiss1r	0.00198208	0.508786	0.029	0.019	1
Gpr155	0.00198325	0.181439	0.237	0.209	1
Trim46	0.00198909	0.26436	0.087	0.07	1
Isg20	0.00199516	-0.41105	0.066	0.081	1
Zfp59	0.00199634	0.488468	0.026	0.017	1
H2-T23	0.00200024	-0.321803	0.14	0.159	1
Scnn1b	0.00200197	0.251958	0.146	0.124	1
Elp3	0.00200546	0.161267	0.153	0.129	1
Zfp932	0.00200964	0.322859	0.062	0.048	1
Thra	0.00200967	-0.190996	0.299	0.32	1
Zfp937	0.00201109	0.781893	0.018	0.01	1
Rnf166	0.00202429	-0.389662	0.099	0.117	1
Rbm42	0.00202492	-0.350728	0.087	0.104	1
Cryab	0.00202843	0.161087	0.109	0.09	1
Phpt1	0.00202988	-0.371267	0.101	0.119	1
Zbtb5	0.0020547	0.315857	0.053	0.039	1
Zfp668	0.00205757	0.386999	0.033	0.022	1
Tmem263	0.00206646	-0.307784	0.08	0.098	1
Fubp3	0.00206921	0.120913	0.246	0.215	1
Acot6	0.00207073	0.691818	0.019	0.012	1
Il10rb	0.00207308	-0.206667	0.19	0.212	1
Grap	0.00208333	1.12461	0.011	0.006	1
Gm48008	0.00208431	0.84224	0.012	0.006	1
S100a10	0.0020861	-0.151569	0.205	0.228	1
Slc25a23	0.00209081	0.127172	0.309	0.275	1
Calhm5	0.00209414	-0.802831	0.012	0.02	1
Wdr37	0.0020945	0.176628	0.24	0.212	1
Hs6st3	0.00209823	-1.86456	0.005	0.011	1
Lsm1	0.00210696	-0.376903	0.08	0.096	1
Helb	0.00211231	-0.574877	0.03	0.041	1
Sumo3	0.00211487	-0.232009	0.233	0.253	1
Abca4	0.00211659	-0.585894	0.024	0.034	1
A130051J06Rik	0.00211982	-0.43039	0.029	0.04	1
Zfp141	0.00212029	0.308169	0.068	0.053	1
Ptma	0.00212069	0.056602	0.955	0.947	1
Amy1	0.00212413	0.23064	0.132	0.111	1
Zfp609	0.00213309	0.0944585	0.717	0.692	1
Crtc3	0.00213464	0.16847	0.236	0.209	1
Vamp3	0.00213755	-0.311006	0.112	0.13	1
Dbp	0.00214832	0.29208	0.095	0.077	1
Slc7a4	0.0021489	-0.379653	0.086	0.103	1
Ktn1	0.00215294	0.0756929	0.57	0.529	1
Csf1r	0.00216249	0.572869	0.049	0.036	1
Zc3hav1l	0.00216618	0.495462	0.03	0.021	1
Sgpp1	0.0021724	-0.277109	0.066	0.082	1
Plekha3	0.00218575	0.226647	0.123	0.104	1
Nbdy	0.00218825	0.219361	0.14	0.119	1
E330011O21Rik	0.00219387	-0.632722	0.019	0.028	1
Stk35	0.0022021	0.204303	0.114	0.095	1
Gkap1	0.00220876	-0.266225	0.222	0.244	1
Tbc1d2	0.00221267	0.20207	0.223	0.196	1
Gm28791	0.00221456	0.299273	0.055	0.042	1
Ctr9	0.00221667	0.102909	0.225	0.195	1
Eif5b	0.00222546	0.112511	0.494	0.459	1
Map4k5	0.00222755	-0.209583	0.365	0.381	1
Lrrc49	0.00223254	-0.555101	0.028	0.039	1
Ccdc82	0.00223922	-0.222712	0.298	0.32	1
Mettl1	0.00224295	0.444587	0.039	0.028	1
Nme1	0.0022437	0.149473	0.129	0.107	1
Uchl5	0.00224735	0.193091	0.109	0.09	1
9430091E24Rik	0.00225029	0.346178	0.04	0.028	1
Dcun1d2	0.00225324	-0.257705	0.174	0.195	1
Mcm3	0.00225695	1.05826	0.012	0.006	1
Ankrd54	0.00226045	0.252797	0.155	0.133	1
Gpr137	0.00226154	0.344575	0.062	0.048	1
Tpmt	0.00226243	0.367971	0.033	0.023	1
Gm50306	0.00226403	0.553481	0.028	0.019	1
Sec23b	0.00227186	0.153239	0.275	0.246	1
Mindy3	0.00227202	0.0810608	0.335	0.298	1
Mef2d	0.0022759	0.141448	0.466	0.435	1
Ecd	0.0022773	0.199845	0.161	0.138	1
Akr1e1	0.00227811	0.371373	0.061	0.047	1
Snx11	0.00227884	0.370588	0.071	0.056	1
4933427D06Rik	0.00229263	0.800895	0.012	0.006	1
Gls	0.00229361	0.242327	0.568	0.527	1
Nrbf2	0.00229465	0.249657	0.199	0.174	1
Jag1	0.00229617	0.185947	0.35	0.319	1
Phf8	0.00230044	0.130946	0.31	0.278	1
Gabarapl2	0.00230086	-0.18995	0.228	0.249	1
Mosmo	0.002312	0.170675	0.233	0.206	1
Papss2	0.00231441	-1.48538	0.005	0.01	1
Mydgf	0.00232228	0.153322	0.172	0.147	1
Med1	0.00232422	0.137953	0.282	0.25	1
Irx3os	0.00232672	0.165857	0.144	0.12	1
Gm15663	0.00232882	0.608076	0.023	0.014	1
Dusp3	0.00233274	-0.251304	0.129	0.15	1
Aga	0.00233521	0.325203	0.074	0.058	1
Agrp	0.00233916	0.454777	0.032	0.022	1
Uba2	0.00233933	0.15768	0.219	0.192	1
Cul4b	0.00235435	-0.234037	0.156	0.177	1
Npepps	0.00235617	0.0948299	0.633	0.601	1
Utp4	0.00235652	0.23234	0.082	0.066	1
Gm44702	0.00236404	-0.715572	0.007	0.012	1
Ptgr2	0.00237782	0.157358	0.133	0.111	1
Qdpr	0.00238105	-0.248622	0.102	0.12	1
Plk3	0.00238608	0.473878	0.054	0.04	1
Coq10a	0.0023903	-0.3631	0.07	0.086	1
BC048403	0.00239255	-0.298486	0.067	0.083	1
Fkbp14	0.00239334	0.384049	0.038	0.027	1
Zfp180	0.00239737	0.2079	0.077	0.061	1
Fastkd1	0.00240176	0.151926	0.067	0.052	1
Mrpl2	0.00240499	0.252237	0.104	0.086	1
Rpe	0.00240644	0.191912	0.192	0.167	1
Cars	0.00241531	-0.365394	0.062	0.077	1
Gm34868	0.00242571	-0.420225	0.038	0.05	1
Zbtb26	0.00243015	0.395676	0.047	0.035	1
Ubap1	0.00243399	-0.183196	0.323	0.347	1
Lifr	0.00244606	-0.0563677	0.394	0.425	1
Erh	0.00245031	0.366002	0.071	0.056	1
Ahi1	0.00246282	-0.292303	0.097	0.115	1
Anapc1	0.00246466	0.106036	0.34	0.304	1
C130050O18Rik	0.00246658	0.904894	0.01	0.005	1
Klhl28	0.0024722	0.239068	0.14	0.119	1
Rps6kb2	0.00248346	0.246677	0.095	0.077	1
Slc39a4	0.00250244	0.224266	0.133	0.112	1
Gm12576	0.00250732	0.241417	0.097	0.079	1
Nox1	0.00251262	-0.547056	0.035	0.047	1
Ppp3r1	0.00251635	0.104623	0.258	0.226	1
Arap1	0.00252169	0.205323	0.154	0.131	1
4933421A08Rik	0.00252241	-0.938786	0.006	0.011	1
Lin9	0.00252247	0.24773	0.043	0.031	1
Gopc	0.00252562	0.123813	0.193	0.167	1
Dusp19	0.00252987	0.370414	0.029	0.019	1
Gm20033	0.00253108	0.423606	0.03	0.021	1
Vegfb	0.00254845	-0.341258	0.091	0.108	1
Zfp324	0.002561	0.413362	0.032	0.022	1
Tshr	0.00256524	0.560679	0.043	0.031	1
Eefsec	0.00258141	0.099143	0.157	0.134	1
Ndufs6	0.00259083	0.128568	0.309	0.277	1
Gm26621	0.00260276	0.234784	0.146	0.124	1
St13	0.00260996	0.100585	0.437	0.402	1
Impg2	0.0026295	0.544863	0.028	0.019	1
Rasa1	0.00263156	0.102118	0.485	0.448	1
Zfp579	0.00263241	0.237452	0.145	0.123	1
Banp	0.00263469	0.132949	0.272	0.242	1
Gm29453	0.00265056	-0.791165	0.01	0.017	1
Thap2	0.0026529	-0.172589	0.149	0.171	1
Gaa	0.00265546	-0.195205	0.201	0.221	1
Sf3b3	0.00265976	0.164494	0.245	0.217	1
Rragb	0.002663	-0.8051	0.012	0.019	1
Azin2	0.00266873	-0.0974123	0.528	0.544	1
Jpt1	0.00267406	0.191531	0.104	0.085	1
Gm11266	0.00267658	0.144659	0.074	0.058	1
Ino80d	0.00268322	0.125546	0.461	0.423	1
Ccdc107	0.0027016	0.155143	0.203	0.177	1
Pknox1	0.00270517	0.289219	0.099	0.081	1
Ano8	0.0027084	0.305893	0.05	0.037	1
Pin4	0.0027107	-0.367378	0.075	0.091	1
Chsy1	0.00271749	-0.0632953	0.692	0.71	1
Slc35e3	0.00274619	0.366477	0.06	0.046	1
Cd151	0.00275169	0.25754	0.151	0.13	1
Acvr2a	0.00275173	0.0888587	0.565	0.525	1
Tob2	0.00275288	-0.122566	0.245	0.267	1
Atrn	0.0027594	0.104928	0.351	0.316	1
Fosl2	0.0027604	-0.15708	0.258	0.283	1
Nphp1	0.00276115	0.317592	0.098	0.08	1
Atg5	0.00277158	0.137746	0.238	0.21	1
Arhgap4	0.00277366	0.300489	0.037	0.026	1
Ralgapa1	0.00277884	0.0710061	0.746	0.726	1
Gm11696	0.00278128	-0.460261	0.032	0.043	1
Cbfb	0.0027831	0.105155	0.303	0.272	1
Parp11	0.00278451	-0.410231	0.052	0.066	1
Atp5b	0.00280463	-0.115147	0.48	0.496	1
Helz2	0.00281667	0.183039	0.183	0.158	1
2010109A12Rik	0.00281942	-0.789638	0.009	0.015	1
Slc30a6	0.00282261	0.330197	0.077	0.061	1
Gm26944	0.00282439	0.304466	0.066	0.052	1
Mvk	0.00283122	-0.435067	0.06	0.074	1
Mboat1	0.00283205	0.425451	0.047	0.035	1
Tcaf1	0.00283433	-0.340745	0.093	0.111	1
Milr1	0.00283626	-1.12837	0.006	0.012	1
Washc3	0.00284499	0.21807	0.106	0.088	1
Cd2ap	0.00285523	-0.164871	0.394	0.409	1
5430425K12Rik	0.00285715	-0.769626	0.007	0.013	1
Tmem222	0.00285758	0.281172	0.103	0.085	1
Ccdc102a	0.00287355	0.595797	0.016	0.009	1
Cox7a1	0.00287565	0.641228	0.015	0.009	1
Zbtb44	0.00287939	-0.167718	0.325	0.346	1
Alg12	0.00288195	0.375794	0.057	0.043	1
Enpep	0.00288221	-0.118611	0.752	0.762	1
Lrif1	0.00288227	0.168497	0.303	0.274	1
Asb11	0.00288464	0.393584	0.034	0.024	1
Bag5	0.00288537	-0.666293	0.02	0.029	1
Gm15541	0.002887	0.843548	0.013	0.007	1
Idnk	0.00288705	0.197285	0.127	0.107	1
Msh5	0.00288817	-0.73232	0.016	0.024	1
Frs2	0.00289231	-0.107552	0.579	0.585	1
Stag2	0.00289372	-0.0661816	0.775	0.796	1
Gdf5	0.00289623	-1.09812	0.008	0.014	1
Ppil1	0.00289687	0.432939	0.035	0.024	1
Abca1	0.00290848	0.208262	0.218	0.193	1
Xpnpep1	0.00291365	0.202686	0.173	0.15	1
Fads1	0.00291424	-0.168541	0.326	0.349	1
Gnb5	0.00291802	0.174272	0.142	0.12	1
Mrpl54	0.0029282	-0.301471	0.12	0.138	1
Zmym2	0.00292828	0.0990751	0.609	0.581	1
Tinf2	0.0029328	0.387756	0.074	0.059	1
Ube2e1	0.00293793	0.147323	0.281	0.25	1
Ppp6c	0.00293968	0.120537	0.359	0.328	1
Nfe2l1	0.00294209	-0.196614	0.268	0.287	1
Klc1	0.00294475	0.193128	0.194	0.169	1
Arid3b	0.00295233	0.158299	0.131	0.11	1
Set	0.00295862	-0.188657	0.346	0.363	1
Mtmr10	0.00295898	0.177644	0.161	0.137	1
Magix	0.00296273	0.431705	0.034	0.024	1
Gm15545	0.00296509	0.359641	0.05	0.037	1
Gm4013	0.00296531	0.348559	0.052	0.039	1
Ctbp2	0.00296999	0.159332	0.148	0.125	1
Ube2b	0.00297282	0.11082	0.745	0.725	1
Arhgef6	0.00298723	-0.250714	0.132	0.152	1
Tssc4	0.00300905	0.262519	0.095	0.078	1
Scaf11	0.0030114	-0.109296	0.502	0.521	1
Stk16	0.0030126	0.237946	0.121	0.101	1
Top2b	0.00301726	0.113703	0.573	0.541	1
Lig3	0.00302327	0.20028	0.11	0.091	1
Atxn2l	0.00302368	0.143984	0.306	0.275	1
Cd320	0.00303317	0.25128	0.069	0.054	1
Spns2	0.00303638	0.715105	0.022	0.014	1
Ccdc146	0.003038	-0.473602	0.048	0.061	1
Hyal2	0.00303999	0.706415	0.024	0.016	1
Amn1	0.00304568	0.0960178	0.198	0.173	1
Bcas2	0.00304649	-0.25723	0.177	0.196	1
Adh5	0.00304804	-0.312878	0.071	0.087	1
Fmnl3	0.00305168	0.349992	0.053	0.041	1
Lynx1	0.00305541	0.571302	0.034	0.024	1
Nudcd1	0.00306642	0.133745	0.132	0.111	1
Zfp983	0.00308059	0.425839	0.053	0.04	1
Nsun4	0.00308306	0.129074	0.278	0.247	1
Megf8	0.00310602	0.173551	0.141	0.12	1
Morrbid	0.00310977	0.660373	0.02	0.012	1
Rab26os	0.00311055	-0.454222	0.032	0.044	1
Gm47071	0.00311388	0.543963	0.03	0.021	1
Rcan3	0.00311723	0.436428	0.033	0.023	1
Cxcl5	0.00313092	0.89979	0.017	0.01	1
Sgpp2	0.00313194	-0.102706	0.648	0.661	1
Gnb1l	0.00314047	0.171949	0.068	0.053	1
Cenpk	0.00314325	0.754925	0.012	0.007	1
Pld2	0.00315103	0.268035	0.1	0.082	1
Ino80b	0.00315244	-0.399216	0.096	0.112	1
Foxo4	0.00315369	-0.406943	0.038	0.05	1
Gng7	0.003154	0.545128	0.02	0.012	1
Prrc2b	0.00318599	0.103269	0.601	0.571	1
Hydin	0.00319088	0.564099	0.026	0.017	1
Slc35a2	0.00319313	0.262724	0.087	0.07	1
Fbxo3	0.00320156	0.140153	0.324	0.293	1
Gnpat	0.00320487	-0.132173	0.431	0.449	1
Wipi1	0.00321182	-0.277293	0.118	0.136	1
Opa1	0.00322097	0.175936	0.323	0.294	1
3830406C13Rik	0.00322238	0.201775	0.157	0.135	1
Gm43465	0.00322304	0.77521	0.021	0.013	1
Wasl	0.00322623	0.0830171	0.386	0.351	1
Ap4b1	0.00323359	0.354241	0.054	0.041	1
Dnajc25	0.00323473	0.221126	0.113	0.094	1
Zfp977	0.00323664	0.558264	0.016	0.009	1
Fam136a	0.00323859	-0.460011	0.031	0.042	1
Cntn5	0.00323878	0.831259	0.013	0.007	1
Gm45051	0.00324655	0.664244	0.016	0.009	1
Stard13	0.003249	-0.145833	0.582	0.594	1
Mkrn2	0.00324999	-0.293243	0.069	0.085	1
Uqcr11	0.00325641	0.126413	0.514	0.489	1
Ifi47	0.00326226	0.771459	0.02	0.013	1
Mcf2l	0.00327253	-0.24655	0.133	0.152	1
Clec2d	0.00328619	0.551366	0.036	0.026	1
Zfp317	0.00329028	-0.262252	0.139	0.157	1
Traf1	0.0032903	0.139762	0.37	0.334	1
Tial1	0.00329368	0.108358	0.471	0.437	1
Ell	0.00330166	-0.222056	0.284	0.304	1
Slc39a9	0.00330446	0.111528	0.275	0.243	1
Arf4os	0.00331674	-0.69206	0.007	0.012	1
Spg20	0.00332883	-0.450432	0.054	0.068	1
Lpcat4	0.00334907	0.452616	0.025	0.017	1
Rnd3	0.0033542	0.478084	0.139	0.121	1
Mms19	0.00336652	0.118986	0.226	0.199	1
Gm37184	0.00337337	0.875563	0.017	0.01	1
Cebpz	0.0033805	-0.244176	0.172	0.192	1
Vamp5	0.0033909	0.136547	0.243	0.216	1
Fam174b	0.00339843	0.365054	0.06	0.046	1
Cspg5	0.00340515	-0.708544	0.006	0.011	1
Rtel1	0.00340917	0.325041	0.044	0.033	1
Spry4	0.00341435	-0.433537	0.011	0.019	1
Tmem175	0.00341571	0.215092	0.151	0.129	1
Samd4b	0.00342063	0.157596	0.241	0.214	1
Ptp4a2	0.0034408	0.119241	0.743	0.728	1
Hspa4l	0.00345035	-0.0293434	0.325	0.352	1
Jmjd1c	0.0034599	-0.0872634	0.824	0.828	1
Zfp148	0.00346571	0.0697003	0.645	0.611	1
Ptcd3	0.00346993	0.157968	0.197	0.171	1
Ier3	0.00347895	-0.31433	0.159	0.178	1
Hdac5	0.00348257	-0.223607	0.139	0.159	1
Esrp2	0.00348669	0.170935	0.193	0.169	1
Ero1lb	0.0034871	0.271598	0.067	0.053	1
Gm12536	0.00349145	0.299359	0.048	0.036	1
Fes	0.00350338	-0.828442	0.012	0.02	1
Ssr4	0.00350423	-0.213166	0.184	0.204	1
Fam104a	0.00352704	-0.266469	0.128	0.147	1
Ids	0.00353087	-0.277824	0.131	0.149	1
BC004004	0.00353851	-0.249588	0.248	0.265	1
Fam149a	0.0035413	-0.336887	0.022	0.032	1
Ccl6	0.00355011	1.09757	0.01	0.005	1
Sde2	0.00356012	-0.275902	0.132	0.151	1
Nsmce2	0.00356819	-0.126976	0.525	0.538	1
Hmg20b	0.00356867	0.131668	0.199	0.173	1
Gm15634	0.00358022	0.402656	0.06	0.047	1
Il1rl2	0.00358884	0.661303	0.016	0.009	1
Ndfip1	0.00361751	-0.107342	0.55	0.562	1
M6pr	0.00363343	-0.243986	0.18	0.199	1
Serinc1	0.0036417	-0.174783	0.302	0.32	1
Gpatch11	0.00364294	0.408674	0.048	0.036	1
Stk11	0.00365489	-0.112906	0.295	0.317	1
Mtus2	0.00366589	0.304725	0.127	0.107	1
Mbd6	0.00367133	0.152292	0.199	0.173	1
Pcmtd2	0.00367363	0.13339	0.318	0.289	1
Zfp592	0.00367755	0.152743	0.26	0.233	1
Cdc25b	0.0036958	-0.225947	0.142	0.162	1
Gm13594	0.00369891	0.697645	0.013	0.007	1
Tlk2	0.00370016	0.0923461	0.64	0.616	1
Inka2	0.00371018	-0.303039	0.094	0.111	1
Fam129b	0.00372856	-0.0376638	0.644	0.658	1
Gm5427	0.00373063	0.411071	0.027	0.019	1
Pstk	0.00373823	0.224556	0.065	0.051	1
Pip4p1	0.00373888	-0.282244	0.107	0.125	1
Setd3	0.00374631	0.127234	0.474	0.444	1
Gm12185	0.00376461	0.419014	0.031	0.021	1
Herpud2	0.00378984	0.154186	0.29	0.261	1
Rap2a	0.00379137	-0.251067	0.134	0.153	1
Hmg20a	0.00379503	0.11314	0.434	0.4	1
Tor1b	0.00380538	0.231356	0.142	0.122	1
Vipr2	0.00381249	0.527302	0.02	0.012	1
Tmigd3	0.00381515	-0.793122	0.006	0.011	1
Ostm1	0.00381877	-0.268987	0.106	0.123	1
Nacc1	0.00382317	0.166438	0.127	0.107	1
Nup62	0.00383183	-0.470395	0.03	0.041	1
Ewsr1	0.00383532	-0.0724937	0.626	0.646	1
Hmox2	0.003836	0.162412	0.286	0.257	1
BC029722	0.00384106	-0.381423	0.051	0.064	1
Senp8	0.00384941	0.456551	0.042	0.031	1
Phc3	0.00385648	0.0693468	0.554	0.52	1
Dcdc2b	0.00385735	-0.85047	0.007	0.013	1
Vezf1	0.00385923	-0.171918	0.232	0.253	1
Atg12	0.00385973	-0.293771	0.152	0.17	1
Eif1ax	0.00387005	0.185645	0.194	0.168	1
Acap3	0.00388161	0.374077	0.033	0.024	1
Mrpl12	0.00388671	-0.343367	0.116	0.133	1
Parp16	0.00388704	0.380047	0.062	0.049	1
Gas8	0.00388739	0.396542	0.041	0.03	1
Tnfsf15	0.00389762	-0.643946	0.024	0.034	1
Zswim9	0.00390004	0.564996	0.03	0.021	1
E030044B06Rik	0.00390177	0.36208	0.066	0.052	1
Plcb3	0.00391652	0.205793	0.153	0.132	1
Mpv17	0.00392001	-0.335087	0.086	0.102	1
Cyba	0.00392804	-0.191404	0.278	0.296	1
Nr2f6	0.00392973	0.136183	0.205	0.179	1
9630014M24Rik	0.00393017	0.662286	0.021	0.014	1
Wdr1	0.00393816	0.170252	0.348	0.318	1
Zbtb6	0.00394065	0.327447	0.07	0.055	1
Agap3	0.00394216	0.138226	0.351	0.319	1
Rragd	0.00394447	0.432451	0.162	0.141	1
Smap2	0.00394478	0.167279	0.189	0.166	1
Pcdhga1	0.00394531	-0.731009	0.013	0.021	1
Taf4b	0.00395099	0.409919	0.16	0.139	1
C230035I16Rik	0.00396712	0.510141	0.022	0.014	1
Exosc10	0.00397652	0.214253	0.133	0.113	1
Ccnc	0.00397897	0.159431	0.182	0.159	1
Arhgef4	0.00398351	0.280172	0.028	0.019	1
Thap3	0.00400229	0.125794	0.261	0.231	1
Ogfr	0.0040061	-0.276046	0.096	0.114	1
Ndufs8	0.00401561	0.162785	0.145	0.124	1
Thap11	0.00406955	-0.445953	0.029	0.039	1
Gm10389	0.00408505	-0.459455	0.029	0.04	1
Eif3c	0.00410804	-0.129864	0.384	0.4	1
Zfp595	0.00411252	0.24275	0.06	0.047	1
Acin1	0.00412476	0.0988695	0.652	0.622	1
Ppp1r3e	0.00414234	-0.490801	0.025	0.035	1
Saysd1	0.00414434	-0.419238	0.047	0.06	1
Cdipt	0.00414572	0.174817	0.191	0.165	1
Tmem9	0.00414996	-0.358874	0.072	0.086	1
Ran	0.00417249	-0.197717	0.166	0.185	1
Ankrd23	0.00417333	-0.583144	0.014	0.021	1
Ubap2	0.00417904	0.107861	0.419	0.385	1
Mrps27	0.00419528	0.0977334	0.087	0.07	1
Edf1	0.00419927	-0.19369	0.215	0.234	1
Marveld3	0.00421898	0.115767	0.133	0.113	1
Apip	0.00422031	-0.34482	0.096	0.112	1
Ric8a	0.00423293	-0.220123	0.089	0.106	1
Tuba1a	0.00428335	0.214767	0.136	0.117	1
Fn3k	0.00429906	-1.06851	0.007	0.012	1
Pebp1	0.00431152	-0.199746	0.179	0.199	1
Gm40614	0.00432168	0.754438	0.013	0.007	1
Ubxn10	0.00433113	0.442572	0.03	0.021	1
Eif3j1	0.0043379	-0.203955	0.31	0.327	1
Cyc1	0.00434832	0.154698	0.204	0.179	1
Rnf138	0.00434901	0.123278	0.196	0.172	1
Sf3b5	0.00435135	-0.272255	0.147	0.165	1
Mlx	0.00435621	-0.361346	0.048	0.06	1
Tmem189	0.00436096	0.126269	0.299	0.269	1
Zc3h6	0.004361	-0.328707	0.17	0.188	1
Dancr	0.00436339	0.280503	0.06	0.047	1
Mr1	0.00437499	0.835102	0.019	0.012	1
Kcnip1	0.00437705	0.62684	0.018	0.011	1
Zfp235	0.00439418	0.446566	0.026	0.018	1
Zfp647	0.00439517	0.614574	0.014	0.008	1
Kdm6b	0.00439826	0.16077	0.402	0.375	1
Rras	0.00440624	-0.425471	0.06	0.074	1
Zfp605	0.00441793	0.442204	0.035	0.025	1
Gm28323	0.00442106	-0.607617	0.011	0.018	1
Ankrd37	0.00443522	-0.920568	0.01	0.016	1
Lrrc56	0.0044386	-0.554041	0.011	0.018	1
Golph3	0.00444432	0.149728	0.58	0.561	1
Nipbl	0.0044482	0.0410334	0.922	0.906	1
Nucks1	0.0044503	-0.126597	0.428	0.446	1
Gm36371	0.00445034	0.586804	0.017	0.01	1
Thnsl1	0.00445287	0.280445	0.065	0.051	1
Ercc5	0.00445536	0.143507	0.176	0.152	1
Gm19522	0.00447296	-0.416423	0.029	0.039	1
Rcl1	0.00447759	-0.25795	0.081	0.097	1
Eps8l2	0.00448436	0.101745	0.354	0.323	1
Ift140	0.00449601	0.238034	0.081	0.066	1
1110059G10Rik	0.00450017	-0.359951	0.057	0.071	1
3300002I08Rik	0.00450606	0.307107	0.076	0.062	1
Cyp4b1	0.00450919	0.416486	0.095	0.079	1
Zfhx2	0.00451674	0.300553	0.06	0.047	1
Trabd	0.00452052	0.135061	0.263	0.235	1
Pex2	0.00453222	0.156931	0.165	0.142	1
Erbb3	0.00454264	0.123872	0.405	0.374	1
Ddit3	0.00454977	-0.280871	0.074	0.089	1
E2f5	0.00455032	0.200543	0.127	0.107	1
Amt	0.00456421	0.442806	0.042	0.032	1
Unk	0.00457373	0.145887	0.288	0.26	1
Acvr1c	0.00457401	0.979499	0.01	0.005	1
Ccdc88c	0.00457655	-0.168867	0.382	0.399	1
Gm1604b	0.00458503	-0.671336	0.012	0.019	1
Etohd2	0.00458772	-0.573132	0.015	0.022	1
Mtf1	0.00460524	0.251014	0.107	0.089	1
Apbb3	0.0046095	0.332834	0.053	0.04	1
Zfp451	0.00463979	0.107291	0.225	0.197	1
Rnpc3	0.00465114	0.131957	0.266	0.238	1
Rbm27	0.00467803	0.116877	0.399	0.368	1
Acot7	0.00468177	0.047748	0.684	0.722	1
Adcy10	0.00469506	-0.612213	0.008	0.014	1
Kcnq4	0.00470075	0.836234	0.017	0.01	1
Camk1	0.0047064	0.222259	0.154	0.132	1
Snx9	0.00471079	0.11531	0.271	0.242	1
1110038F14Rik	0.00473978	0.234127	0.114	0.095	1
Slc10a7	0.00474041	0.0876865	0.367	0.333	1
Ctdspl2	0.00475747	0.0877237	0.43	0.396	1
2900093K20Rik	0.00478746	-0.375116	0.063	0.077	1
Gal3st1	0.0047914	0.139324	0.126	0.106	1
Iigp1	0.00479338	1.0248	0.019	0.012	1
Capns1	0.00479835	0.129645	0.36	0.329	1
Maco1	0.00480282	-0.102107	0.329	0.353	1
Ube4a	0.00481406	0.116335	0.297	0.265	1
Arid4a	0.00481663	-0.186943	0.41	0.425	1
Polr1d	0.00482172	-0.162476	0.289	0.308	1
Ppp2r3d	0.00482225	0.129747	0.162	0.139	1
Ndufb7	0.00484176	-0.142662	0.299	0.317	1
Id3	0.00484654	-0.445244	0.043	0.055	1
Ecsit	0.00485143	0.29949	0.06	0.047	1
Gm48529	0.00485425	0.72282	0.013	0.007	1
Gm15446	0.00486153	0.198234	0.078	0.062	1
Rnf32	0.00486255	0.502374	0.038	0.028	1
Usp21	0.00486944	0.232014	0.075	0.06	1
Xpnpep3	0.00489759	0.235394	0.144	0.125	1
Bcorl1	0.00491067	0.223913	0.138	0.118	1
Trp53bp1	0.00491729	0.0804345	0.253	0.223	1
Mbd1	0.00492349	-0.148258	0.304	0.27	1
Zfp677	0.00492695	0.670196	0.017	0.01	1
Sirt3	0.00492778	0.205324	0.071	0.057	1
Wtap	0.00494963	0.168107	0.287	0.259	1
Mad1l1	0.0049549	0.130891	0.186	0.162	1
Spty2d1	0.004957	-0.193635	0.12	0.138	1
Pla2g12a	0.00496007	-0.518264	0.034	0.044	1
Ifnar2	0.00498163	-0.257539	0.213	0.232	1
Clstn1	0.00498218	0.111586	0.477	0.442	1
Zfp459	0.00498299	0.590727	0.011	0.006	1
Apopt1	0.00500784	0.21605	0.13	0.11	1
Sec14l2	0.00504128	0.234477	0.135	0.116	1
Hmgb1	0.00504207	-0.0741757	0.675	0.687	1
Cyp2f2	0.00504673	-0.161133	0.356	0.371	1
Fam120b	0.00504939	0.150702	0.234	0.209	1
Pogk	0.00505411	-0.285284	0.095	0.112	1
Nmd3	0.00505777	0.134341	0.175	0.151	1
Trnau1ap	0.00506673	0.155796	0.165	0.143	1
Eif4e	0.00507441	0.146769	0.34	0.313	1
Gtf3c5	0.00507602	0.294434	0.059	0.046	1
Cep97	0.00509053	-0.87968	0.007	0.013	1
Sinhcaf	0.00509482	0.308216	0.164	0.144	1
Stim2	0.00513245	0.115514	0.346	0.319	1
Dcbld1	0.00513428	0.0835608	0.246	0.221	1
Fhit	0.00514244	-0.211095	0.31	0.329	1
Mex3a	0.00515206	0.940997	0.012	0.007	1
Gabpb1	0.00515434	-0.215704	0.308	0.325	1
Aff3	0.00517807	0.871981	0.01	0.005	1
Mrs2	0.00519492	0.201822	0.149	0.129	1
Necap1	0.00519595	0.191469	0.125	0.106	1
Ppm1k	0.00520533	-0.341617	0.059	0.073	1
Ypel5	0.00521127	0.345618	0.334	0.308	1
Igsf8	0.00521382	-0.384651	0.052	0.064	1
Atp2a2	0.00523063	0.0923417	0.772	0.744	1
Rp2	0.00525058	0.238063	0.164	0.143	1
Lsm14a	0.00525122	0.111445	0.387	0.359	1
Nnat	0.00525737	0.253492	0.122	0.104	1
Sirt5	0.00526132	0.314529	0.039	0.028	1
9430015G10Rik	0.00526987	0.421236	0.029	0.02	1
Slc4a4	0.00527239	-0.103811	0.462	0.482	1
Mrps11	0.00527254	0.31652	0.055	0.042	1
Abcc10	0.00528751	0.328685	0.051	0.039	1
Smim20	0.00529017	0.171203	0.13	0.11	1
Kxd1	0.00529904	-0.303117	0.12	0.137	1
Bid	0.00531084	0.711736	0.013	0.007	1
Irx2	0.00531215	0.130353	0.674	0.669	1
Lims2	0.00532931	1.03409	0.011	0.005	1
Vps26a	0.00533471	-0.183032	0.259	0.279	1
Gm49064	0.00533972	0.791643	0.011	0.005	1
Efhd2	0.00535235	0.216649	0.315	0.289	1
Spc24	0.00535449	-0.934861	0.017	0.025	1
Jpt2	0.00536479	0.242912	0.107	0.09	1
Tmem80	0.00536759	0.164008	0.087	0.071	1
Ttc28	0.00536782	0.132541	0.385	0.357	1
Pdlim7	0.00537182	0.666985	0.013	0.007	1
Armc7	0.00538791	0.529307	0.033	0.023	1
Cers3	0.00540557	1.2433	0.011	0.005	1
Anp32a	0.00540594	0.0833236	0.381	0.344	1
Gabpb2	0.00541637	0.0681569	0.289	0.256	1
Zfp68	0.00542043	-0.242698	0.143	0.161	1
Fbxo2	0.00542143	-0.787102	0.005	0.01	1
Tbc1d25	0.00545215	0.20652	0.067	0.053	1
Ncbp3	0.0054608	0.148958	0.233	0.208	1
Senp6	0.00546789	0.0733759	0.756	0.734	1
Pptc7	0.00547045	0.14376	0.295	0.268	1
Tank	0.0054814	-0.242169	0.346	0.362	1
Znfx1	0.00549177	0.180674	0.106	0.089	1
Spop	0.00549764	0.0733323	0.686	0.665	1
Armc9	0.00549779	0.173379	0.128	0.109	1
Ndufb9	0.00552987	-0.205524	0.229	0.249	1
Mbnl1	0.00553086	0.101177	0.91	0.905	1
Rab31	0.00553997	0.324982	0.072	0.058	1
Tspyl1	0.00554232	-0.232923	0.184	0.203	1
Ankfy1	0.0055487	0.118568	0.286	0.256	1
Pum3	0.00557423	0.184972	0.104	0.087	1
Slc25a1	0.00564175	-0.208678	0.163	0.181	1
Endod1	0.0056484	0.125354	0.081	0.065	1
Ier5l	0.00564885	-0.384158	0.038	0.049	1
6330418K02Rik	0.00566066	0.565292	0.014	0.008	1
Pf4	0.00567603	0.621777	0.025	0.017	1
Dcc	0.0056767	1.00385	0.012	0.006	1
Wwc1	0.00569182	0.0843999	0.885	0.877	1
Mmab	0.0056944	0.270351	0.054	0.042	1
Vcpip1	0.00569782	0.157316	0.247	0.221	1
Tmem39a	0.00570171	0.195792	0.225	0.202	1
Gm16599	0.00572583	-0.24525	0.091	0.107	1
Ppp2r3c	0.00573451	0.150231	0.133	0.113	1
Ephx1	0.00574232	0.0888109	0.219	0.193	1
Gm44997	0.00574534	0.453159	0.011	0.006	1
Pbx2	0.00575052	0.0896841	0.231	0.204	1
Nbl1	0.00575804	0.392925	0.025	0.017	1
Iqsec1	0.00578353	-0.110225	0.586	0.603	1
8430422H06Rik	0.00580355	0.55001	0.025	0.017	1
Ppp2cb	0.0058161	-0.182927	0.297	0.316	1
Shmt1	0.00586685	0.21497	0.096	0.08	1
Phkg2	0.0058726	0.147439	0.198	0.173	1
Pacs1	0.0058999	0.0909698	0.249	0.224	1
Pfkfb4	0.00591706	-0.108736	0.574	0.586	1
Napa	0.00592606	-0.224601	0.222	0.239	1
Gm40999	0.00593486	0.0745487	0.2	0.176	1
Mplkip	0.00594037	0.219974	0.103	0.086	1
Wdr4	0.00594113	0.321638	0.07	0.056	1
Lmln	0.00595729	0.302342	0.055	0.043	1
Ric3	0.00596462	-0.890145	0.013	0.02	1
Strip2	0.00597273	0.812569	0.012	0.007	1
Cdk5rap1	0.00597492	0.138389	0.138	0.117	1
Gm26788	0.00597833	0.875276	0.01	0.005	1
Slc30a5	0.00598798	0.150593	0.251	0.224	1
Uchl4	0.00600404	-0.738521	0.008	0.014	1
Tom1l1	0.00602398	0.154304	0.372	0.346	1
Uck2	0.00602756	0.162454	0.079	0.064	1
Armt1	0.00602772	0.224301	0.091	0.075	1
Rbm15b	0.00602862	-0.262048	0.055	0.068	1
Lrrc8b	0.00604943	-0.352042	0.081	0.095	1
Gm10800	0.00606301	-1.67124	0.008	0.014	1
Rtn4ip1	0.00606459	0.341365	0.042	0.031	1
Supt20	0.00606855	0.061802	0.393	0.357	1
Kif5b	0.00607523	-0.0616135	0.765	0.779	1
Pacsin3	0.00608178	-0.362738	0.108	0.124	1
Dpp9	0.0060845	-0.161868	0.359	0.379	1
Ovol2	0.00609749	0.3219	0.1	0.084	1
Sirt7	0.00610288	0.123531	0.11	0.092	1
Klf16	0.00610521	-0.551438	0.031	0.041	1
Pgrmc2	0.00612303	-0.271775	0.066	0.08	1
Gm36569	0.00612346	0.789388	0.01	0.005	1
Maf1	0.00613431	-0.283163	0.153	0.169	1
Prdx1	0.00613874	-0.0674598	0.696	0.716	1
Esd	0.00614879	-0.153741	0.192	0.213	1
Emc1	0.00615241	0.108155	0.163	0.141	1
Gm12940	0.00615348	0.153455	0.157	0.135	1
Mif	0.00615572	0.108304	0.215	0.189	1
Cops5	0.0061863	0.127061	0.191	0.168	1
Selenok	0.00623767	-0.162211	0.268	0.286	1
Kcnmb2	0.00625557	-0.128912	0.069	0.083	1
Rbis	0.00626297	-0.240349	0.15	0.167	1
Bbx	0.00626698	0.0585284	0.496	0.461	1
Tm7sf2	0.00626955	0.234703	0.047	0.036	1
Tgm4	0.00627767	-0.55469	0.017	0.025	1
Qrich1	0.0062789	0.10949	0.489	0.458	1
Col20a1	0.00628992	0.366138	0.046	0.035	1
Smpdl3a	0.0063045	-0.229988	0.148	0.165	1
Rcc1l	0.00630538	0.267358	0.069	0.055	1
Gm47121	0.00633364	0.591842	0.019	0.012	1
Ei24	0.00634727	-0.213903	0.163	0.182	1
Gm31641	0.00636674	0.150942	0.372	0.345	1
Eif2b3	0.0063713	-0.245125	0.095	0.111	1
Rbm48	0.00638513	-0.339243	0.051	0.064	1
Zfhx4	0.00644375	0.340617	0.057	0.045	1
Gm43920	0.00645707	0.350004	0.035	0.025	1
Rbm10	0.00646649	0.130117	0.263	0.237	1
Fam187b	0.00647033	0.194235	0.078	0.063	1
Osbpl11	0.00648201	0.102682	0.231	0.205	1
Cfap36	0.00648826	0.201467	0.163	0.141	1
Baz1a	0.00650253	0.252078	0.2	0.18	1
Vrk2	0.00650874	0.153811	0.122	0.103	1
Ahcy	0.00650937	-0.712313	0.007	0.012	1
Usf1	0.00651446	-0.30931	0.085	0.1	1
Cep290	0.00652097	0.23418	0.155	0.135	1
Smc2	0.00652709	0.738431	0.02	0.013	1
Chrnb1	0.006536	0.12294	0.237	0.21	1
Wdtc1	0.00654066	0.195229	0.137	0.117	1
Pdhb	0.00655654	-0.21869	0.231	0.248	1
Cep78	0.00658308	0.367344	0.098	0.083	1
Slc35f6	0.00658316	0.186742	0.045	0.034	1
Fancd2	0.00658558	-1.09404	0.007	0.012	1
Eps15	0.00659194	0.104253	0.341	0.313	1
Sec14l3	0.00660152	0.206271	0.356	0.331	1
Sec62	0.00661779	-0.109347	0.552	0.561	1
Foxk1	0.00664075	0.190829	0.137	0.117	1
Cpeb4	0.00664837	0.0883126	0.816	0.796	1
Kdm5c	0.00665534	0.0810122	0.509	0.47	1
Hgsnat	0.00666375	-0.200764	0.182	0.201	1
Zfp157	0.00671163	0.21308	0.09	0.074	1
Prr14l	0.00671506	0.0988661	0.413	0.383	1
Bin1	0.00671834	0.221504	0.085	0.07	1
Zfp991	0.00671963	0.815771	0.012	0.007	1
Klf4	0.00673736	0.151371	0.354	0.328	1
Neil1	0.00674424	0.426844	0.024	0.016	1
Ddx39	0.00674972	0.360034	0.063	0.05	1
4930522L14Rik	0.00675099	0.258773	0.042	0.031	1
Farsb	0.00676188	0.142215	0.2	0.176	1
Gm26935	0.00676884	-0.506676	0.034	0.044	1
Lcmt2	0.00677206	-0.561911	0.044	0.055	1
Naxe	0.00677495	-0.171996	0.28	0.298	1
Mrps28	0.00678073	0.11369	0.286	0.258	1
Pxdc1	0.00678171	0.351877	0.07	0.057	1
AC154200.1	0.00679244	0.715907	0.016	0.01	1
Capzb	0.00679318	0.119623	0.483	0.453	1
Leng1	0.00680195	0.239422	0.065	0.052	1
Myd88	0.00680964	-0.179056	0.159	0.178	1
Med15	0.00682025	0.100687	0.365	0.335	1
Gm43113	0.00682288	0.624856	0.016	0.01	1
Rnft1	0.00682833	-0.271711	0.118	0.135	1
Gm44748	0.00683322	0.585157	0.01	0.005	1
Mon1a	0.00684511	0.196013	0.085	0.07	1
Ankrd26	0.00688098	0.262893	0.065	0.052	1
Gm12166	0.00689095	-0.878189	0.007	0.013	1
Rmi2	0.00689804	0.655162	0.029	0.021	1
Knop1	0.00690651	-0.229372	0.11	0.127	1
Nudc	0.00692228	-0.196331	0.157	0.176	1
Rbm6	0.0069291	0.0693423	0.823	0.807	1
Ftl1-ps1	0.00693914	-0.317329	0.042	0.054	1
Cybc1	0.00694295	0.348424	0.04	0.03	1
1110065P20Rik	0.00694603	0.246007	0.059	0.047	1
Sh3bp5l	0.00695012	-0.378299	0.063	0.076	1
Zc3h11a	0.00695229	0.222215	0.107	0.09	1
Nfatc3	0.00696926	0.0797664	0.369	0.338	1
Gm6277	0.00698639	0.364443	0.029	0.021	1
Lrwd1	0.00698715	0.390528	0.043	0.032	1
Hist1h4d	0.0069922	0.26207	0.105	0.088	1
Gm50107	0.00700527	0.84756	0.01	0.005	1
6030458C11Rik	0.00701458	0.133836	0.124	0.106	1
Atf1	0.00701638	-0.152878	0.38	0.394	1
Rpgrip1	0.00703911	0.157073	0.205	0.182	1
Eif6	0.00704075	-0.25427	0.116	0.133	1
Ube2g2	0.0070481	0.2133	0.118	0.101	1
Psmg4	0.00704956	-0.340297	0.039	0.05	1
A930005H10Rik	0.00705016	0.430208	0.037	0.028	1
Fkbp8	0.00709291	-0.199513	0.27	0.286	1
Sec63	0.00709808	-0.0777159	0.633	0.641	1
Sorbs1	0.00710976	0.0834551	0.541	0.505	1
Katnal1	0.00716018	0.264018	0.053	0.041	1
Mcm7	0.00719152	-0.378476	0.051	0.063	1
Pi4kb	0.00719898	0.0794446	0.304	0.272	1
Zfp3	0.00720832	0.400397	0.027	0.019	1
Ccdc126	0.0072378	-0.463392	0.032	0.042	1
B230216N24Rik	0.0072782	0.224076	0.037	0.027	1
Katna1	0.00728145	0.187221	0.21	0.187	1
Klf10	0.00728817	-0.230799	0.127	0.143	1
Ap3m1	0.00730149	0.0763926	0.21	0.184	1
Dnmt3b	0.00732605	0.35782	0.041	0.03	1
Elmod3	0.00734963	-0.291484	0.117	0.133	1
Ywhah	0.00735057	0.176885	0.259	0.234	1
Npdc1	0.00735173	-0.313387	0.101	0.117	1
Ybx3	0.00735635	-0.220216	0.204	0.222	1
Egfr	0.00736335	0.161821	0.212	0.189	1
Ddb2	0.00736405	-0.185754	0.243	0.263	1
Ndufc1	0.00736819	0.156952	0.227	0.203	1
Tamm41	0.00737019	0.352248	0.042	0.031	1
Tpst2	0.00737871	-0.427791	0.052	0.064	1
Vps41	0.00738314	0.132368	0.407	0.375	1
Cip2a	0.00738365	0.940328	0.011	0.006	1
Ccdc17	0.0073906	0.413067	0.035	0.026	1
Ptprd	0.00744909	0.551634	0.027	0.019	1
Clpp	0.00745569	-0.240431	0.105	0.121	1
Grk4	0.00746164	-0.377193	0.069	0.083	1
Fbxo16	0.00747112	0.558987	0.029	0.021	1
Zdbf2	0.00749144	-0.725783	0.017	0.024	1
Arpc3	0.00749438	-0.202539	0.254	0.271	1
Mcrip1	0.00749711	-0.17602	0.244	0.262	1
Acat3	0.00752066	-0.817514	0.005	0.01	1
Cops2	0.00754629	-0.223945	0.232	0.248	1
Pafah1b3	0.00754696	-0.33962	0.124	0.14	1
Mbp	0.00755041	0.20852	0.486	0.463	1
Arl4a	0.00755661	-0.263918	0.119	0.136	1
Strap	0.00757511	-0.23462	0.151	0.168	1
Snx3	0.00757533	-0.177356	0.301	0.318	1
Snx27	0.00757909	-0.140157	0.323	0.341	1
Kdm3a	0.00759131	0.113384	0.381	0.35	1
Usb1	0.00760128	-0.412465	0.046	0.058	1
Atad5	0.00762269	0.353002	0.045	0.034	1
Zfp938	0.00762537	0.30071	0.051	0.039	1
Gucy2g	0.00765158	-0.859086	0.006	0.011	1
Ppib	0.00765425	-0.103348	0.52	0.53	1
Prpf3	0.00765507	0.183997	0.143	0.123	1
Bend5	0.0076648	0.46411	0.02	0.013	1
Echdc2	0.00766498	-0.254569	0.168	0.185	1
Prrg1	0.0076901	0.188961	0.14	0.121	1
Hcls1	0.00769105	0.387992	0.025	0.017	1
Ddah2	0.00769871	-0.274707	0.074	0.088	1
4930432B10Rik	0.00771294	-0.577484	0.012	0.019	1
Fam83e	0.00771639	0.642737	0.011	0.006	1
Gk	0.00771954	-0.217376	0.366	0.379	1
Gm13713	0.00772483	0.644423	0.015	0.009	1
Relch	0.00776389	0.0469068	0.725	0.693	1
Ube2d1	0.00777529	0.252288	0.107	0.09	1
Itm2b	0.00778695	0.0891868	0.733	0.713	1
Clptm1	0.00779558	0.110031	0.231	0.205	1
Entr1	0.00780246	0.0983159	0.173	0.151	1
Tmod3	0.00783732	0.112377	0.566	0.53	1
Dcn	0.00783939	-0.545753	0.017	0.024	1
Pcsk4	0.00787027	0.435526	0.019	0.012	1
Mettl14	0.00788556	0.206509	0.078	0.064	1
Mast3	0.00789976	0.243649	0.074	0.06	1
Bhlhe40	0.00792026	-0.0356377	0.394	0.42	1
9130019O22Rik	0.00793797	-0.987854	0.007	0.012	1
Siva1	0.00793841	-0.156896	0.229	0.25	1
Vkorc1	0.007968	-0.302386	0.09	0.104	1
Zdhhc8	0.00797112	-0.296026	0.068	0.081	1
Sri	0.00801137	0.124647	0.222	0.197	1
3010003L21Rik	0.00801173	-0.630124	0.022	0.03	1
Gm20721	0.00802279	-0.410784	0.067	0.081	1
Rsf1os1	0.00802774	-0.495205	0.025	0.034	1
Rab11a	0.00803963	0.118907	0.347	0.315	1
Chic2	0.00804072	0.131321	0.336	0.307	1
Fam120c	0.00805567	0.120119	0.216	0.192	1
Gm48877	0.00807369	-0.837167	0.011	0.017	1
Thyn1	0.00811588	0.535057	0.028	0.019	1
Sphk2	0.00812702	0.193716	0.114	0.097	1
Tbc1d5	0.0081501	0.0508399	0.637	0.607	1
F2rl1	0.00815689	0.269842	0.139	0.12	1
Nfatc2	0.00816055	0.39443	0.022	0.015	1
Mlh3	0.00816514	0.22616	0.089	0.074	1
Gnl2	0.00816749	0.146698	0.122	0.104	1
Rara	0.00817122	0.158459	0.105	0.088	1
Tmco1	0.00817662	0.158676	0.177	0.157	1
Med14	0.00819736	0.116285	0.32	0.292	1
Alg11	0.00820903	-0.445098	0.054	0.066	1
Il18r1	0.00820968	-0.105912	0.628	0.631	1
Gm16192	0.0082231	-1.00394	0.005	0.01	1
Nans	0.00824282	0.3031	0.063	0.05	1
Aste1	0.00826425	0.275578	0.06	0.048	1
Nfkbiz	0.00826531	0.27978	0.615	0.615	1
Glyr1	0.00827255	0.0916916	0.522	0.488	1
Rbm28	0.00827262	0.164501	0.214	0.191	1
Itprip	0.00828171	-0.690856	0.014	0.021	1
Mia2	0.00829158	0.0665159	0.625	0.593	1
Mir17hg	0.00832949	-0.376285	0.027	0.036	1
Zfp593	0.00835094	-0.521659	0.02	0.028	1
Ajuba	0.00835703	0.511961	0.034	0.025	1
Galk2	0.00836747	0.0793431	0.313	0.283	1
Skiv2l	0.00836848	-0.31047	0.102	0.116	1
Zfyve27	0.00837239	0.164621	0.164	0.143	1
Magoh	0.00839781	-0.21923	0.118	0.134	1
Rbpj	0.00839788	0.109759	0.368	0.334	1
Slc2a9	0.0083983	-0.794754	0.008	0.014	1
Nt5m	0.00840201	0.199665	0.063	0.051	1
Ehmt2	0.0084442	0.0897375	0.271	0.243	1
Mpzl3	0.00846343	0.400542	0.046	0.035	1
5730522E02Rik	0.00848836	0.19705	0.069	0.056	1
Gm49077	0.00849845	0.81803	0.018	0.012	1
Arid5a	0.00851382	0.263872	0.133	0.115	1
H1fx	0.00851555	0.253894	0.025	0.017	1
Heatr3	0.00852104	0.188329	0.11	0.094	1
AI837181	0.00854423	-0.283165	0.078	0.092	1
Rnf25	0.00856087	0.12623	0.146	0.126	1
Dusp28	0.00856746	-0.480276	0.023	0.031	1
Serpinb6a	0.00856962	-0.132259	0.31	0.327	1
Wdr75	0.00856993	0.190355	0.096	0.08	1
Atp9a	0.00857714	-0.185902	0.277	0.294	1
Trmt11	0.00857888	0.218776	0.129	0.111	1
Dcaf13	0.00860087	0.150251	0.171	0.15	1
Chpf	0.00860345	0.182419	0.102	0.086	1
Gadd45b	0.00860744	-0.138787	0.164	0.183	1
Mterf1b	0.00861961	0.651404	0.016	0.01	1
Uba5	0.008636	0.170867	0.168	0.147	1
Rdm1	0.00864192	-0.271444	0.102	0.117	1
Npepl1	0.00865546	-0.284685	0.148	0.165	1
Mecp2	0.00869323	0.0521322	0.438	0.399	1
Pald1	0.00871165	-0.733309	0.007	0.012	1
Slc35b1	0.00871615	0.134484	0.162	0.14	1
Dnajc9	0.00872604	0.231836	0.088	0.073	1
Rpgrip1l	0.00874202	0.25852	0.096	0.081	1
Zfp992	0.00874479	0.612651	0.012	0.007	1
Rfc5	0.00875097	0.478212	0.022	0.015	1
Sod1	0.00877928	-0.0362777	0.76	0.781	1
Tmem30b	0.0087915	-0.292457	0.096	0.11	1
Noxred1	0.00879576	0.817267	0.01	0.005	1
Ubl3	0.00882228	-0.103496	0.76	0.766	1
Trappc12	0.00883898	0.149641	0.156	0.136	1
Pkd2l2	0.00886484	-0.720719	0.02	0.028	1
Nacc2	0.00890043	0.231031	0.124	0.106	1
Stk38	0.00893502	0.0907748	0.548	0.52	1
Gtf2e2	0.00894867	0.175903	0.116	0.099	1
Tbc1d10a	0.00895465	0.213087	0.099	0.083	1
Atf6b	0.0089621	0.249082	0.076	0.062	1
Hddc3	0.0089722	0.438486	0.029	0.021	1
Zfp346	0.00897294	0.180881	0.114	0.097	1
Akap11	0.00898671	0.0849802	0.531	0.5	1
Spag16	0.00899758	0.392697	0.022	0.015	1
Vps52	0.00903022	0.157978	0.076	0.062	1
Mapk1ip1	0.00903635	-0.238141	0.143	0.159	1
Slc15a4	0.00904135	-0.294427	0.094	0.109	1
Scaper	0.00904694	0.0767519	0.634	0.608	1
Sigmar1	0.00905328	-0.471213	0.043	0.054	1
Clcc1	0.00905557	0.191917	0.094	0.079	1
Mrpl42	0.00912858	0.232074	0.094	0.079	1
Inafm2	0.00913041	-0.375338	0.053	0.065	1
Gm13830	0.00915119	0.46269	0.03	0.022	1
Gm28638	0.00915263	0.830671	0.01	0.005	1
Chmp2a	0.00916051	-0.228874	0.249	0.264	1
Galnt3	0.00916101	0.107109	0.175	0.154	1
Rnh1	0.00916506	-0.172709	0.28	0.297	1
Nup210	0.009176	0.251775	0.083	0.069	1
1810019N24Rik	0.00919796	0.603442	0.01	0.005	1
Inpp5k	0.00921863	0.088818	0.247	0.219	1
Pde3b	0.00922627	-1.06118	0.009	0.015	1
Tmem186	0.00923637	-0.584706	0.024	0.032	1
Gys1	0.00924281	-0.184001	0.248	0.267	1
Neu1	0.00927968	0.220012	0.145	0.126	1
Xlr5a	0.00928566	0.266903	0.093	0.078	1
Sharpin	0.00931104	0.262683	0.078	0.064	1
Copa	0.00931862	0.0949078	0.493	0.462	1
Nlgn3	0.00931948	0.584771	0.016	0.01	1
Csrnp1	0.0093211	0.182475	0.122	0.105	1
Alg3	0.00932195	0.384432	0.024	0.016	1
Uba6	0.00933256	0.0636442	0.286	0.258	1
Mypopos	0.00933702	0.51889	0.01	0.005	1
Ncstn	0.00933921	0.137476	0.182	0.159	1
Krt7	0.00934527	0.165034	0.332	0.303	1
Gm20513	0.00935914	0.406283	0.034	0.025	1
Hsd3b7	0.0093632	0.229507	0.052	0.04	1
Dhrs3	0.00938878	0.0938278	0.69	0.674	1
Prcc	0.00939271	0.141499	0.137	0.118	1
Nfix	0.00939753	-0.064028	0.663	0.683	1
Trub2	0.00939878	0.120802	0.07	0.057	1
Tspyl5	0.00942038	0.435594	0.021	0.014	1
Xrcc5	0.00942407	-0.181967	0.25	0.267	1
Rnf111	0.00942826	0.0657964	0.379	0.347	1
Gm16093	0.00943155	-0.282988	0.075	0.089	1
Dvl2	0.0094481	-0.488257	0.04	0.05	1
Sh3bgrl2	0.00945109	0.171961	0.182	0.161	1
Mcm8	0.00945485	0.602223	0.015	0.009	1
Nat10	0.00947561	0.258311	0.07	0.057	1
Bloc1s4	0.00950983	-0.569493	0.022	0.031	1
Lgi4	0.00951229	0.986945	0.013	0.008	1
Fbxl19	0.00953657	0.179137	0.122	0.105	1
Spred2	0.00955492	-0.0414202	0.61	0.631	1
Zc3h8	0.00957765	0.277594	0.057	0.045	1
Zfp105	0.0095923	-0.676081	0.012	0.019	1
Phldb1	0.0096136	0.493517	0.034	0.025	1
Tusc1	0.00961481	-0.53406	0.02	0.028	1
Prelid1	0.00962451	-0.216668	0.145	0.161	1
Hipk4	0.00966362	0.632937	0.011	0.006	1
Farsa	0.0096704	0.295319	0.089	0.074	1
Kars	0.00967172	0.23108	0.092	0.077	1
Mipol1	0.00967561	-0.206245	0.24	0.259	1
Prom1	0.00971871	0.763231	0.012	0.007	1
Dnah6	0.00973207	0.426439	0.042	0.032	1
Nup98	0.00973547	-0.0724308	0.655	0.659	1
Rela	0.00975563	-0.0899596	0.275	0.295	1
Shisa4	0.00977618	0.350442	0.037	0.028	1
Atad3a	0.00978499	0.20435	0.08	0.066	1
Amz2	0.00981483	0.135712	0.133	0.114	1
Afmid	0.00983214	0.223247	0.066	0.054	1
Arl8a	0.00985302	-0.35855	0.081	0.095	1
Gins1	0.00988646	0.635596	0.014	0.008	1
Tek	0.00995051	0.375632	0.023	0.016	1
Mrpl36	0.00998689	0.22587	0.057	0.045	1
Ppp3cc	0.0100065	0.237885	0.09	0.076	1
Zfp442	0.0100128	0.302589	0.034	0.025	1
Tomm5	0.0100458	-0.319205	0.049	0.061	1
Gnpda2	0.0100502	0.176461	0.078	0.064	1
Secisbp2	0.0100717	0.182234	0.154	0.135	1
H2-K1	0.010089	-0.0361932	0.873	0.88	1
Flrt3	0.0101039	0.294975	0.213	0.193	1
Kdm6a	0.0101053	-0.102467	0.697	0.705	1
Hhat	0.0101064	0.165532	0.045	0.035	1
Grhpr	0.0101265	-0.354935	0.063	0.075	1
Rab3d	0.0101355	-0.267544	0.084	0.098	1
Brd8	0.0101434	-0.143691	0.379	0.392	1
Dennd3	0.0101823	0.0709808	0.33	0.3	1
Slc8b1	0.0101975	0.304024	0.05	0.039	1
Osbpl3	0.0102062	0.175153	0.159	0.14	1
Gm10791	0.0102183	-0.986048	0.006	0.011	1
Ss18	0.0102311	0.124851	0.404	0.377	1
Pced1b	0.0102425	0.110744	0.289	0.262	1
5031439G07Rik	0.0102472	-0.364982	0.059	0.071	1
Whrn	0.0102479	-0.221085	0.076	0.09	1
Zfp369	0.0102829	0.23289	0.144	0.126	1
Hif1a	0.0102906	-0.12187	0.582	0.586	1
Zfp846	0.0102932	-0.244128	0.081	0.095	1
Tgfa	0.0103164	0.178941	0.127	0.109	1
Spata2	0.0103767	0.27937	0.048	0.037	1
Metap1	0.0103975	0.150133	0.201	0.178	1
Timm10b	0.0104	-0.169473	0.127	0.144	1
Prkag1	0.0104118	-0.200495	0.177	0.194	1
Gpc1	0.0104181	0.386548	0.031	0.023	1
Ube2q1	0.0104648	0.142175	0.204	0.182	1
Eps8	0.0104975	0.082453	0.821	0.813	1
Fn3krp	0.0104983	0.494697	0.025	0.017	1
Gm2415	0.0105248	-0.470303	0.019	0.027	1
Sms	0.01053	0.120784	0.314	0.289	1
Xbp1	0.01053	0.10786	0.344	0.316	1
Cdan1	0.0105542	0.378527	0.045	0.035	1
Gm28055	0.0105907	-0.905165	0.008	0.014	1
BC031181	0.0106219	-0.140718	0.267	0.282	1
Pin1	0.0106377	-0.273955	0.073	0.086	1
Fam76a	0.0106429	-0.247145	0.152	0.169	1
Stx11	0.0106554	0.372478	0.024	0.016	1
Tfe3	0.010657	0.162203	0.156	0.136	1
Nrros	0.0106649	0.66327	0.01	0.006	1
Irf6	0.0106894	0.218095	0.121	0.104	1
Safb2	0.0107189	0.0997932	0.446	0.411	1
Gm21781	0.0107739	0.354506	0.024	0.016	1
Glo1	0.010779	-0.185855	0.153	0.17	1
1810037I17Rik	0.0107839	0.104363	0.312	0.283	1
Eppk1	0.0108287	0.254262	0.099	0.084	1
Mtg2	0.0108328	0.170362	0.089	0.074	1
Trmu	0.0108399	0.306473	0.06	0.048	1
Pdpr	0.0108424	0.180093	0.139	0.121	1
C4bp	0.0108812	0.682961	0.011	0.007	1
Tmem209	0.0108835	0.162384	0.088	0.073	1
Lypla1	0.010897	0.104268	0.266	0.24	1
Zfp523	0.0108987	0.157901	0.111	0.095	1
Zfhx3	0.010901	-0.0537392	0.811	0.817	1
Cog3	0.0109333	0.0868466	0.27	0.242	1
Casp6	0.0109469	0.293143	0.089	0.075	1
Camkk1	0.0109501	0.206214	0.072	0.059	1
Pxmp2	0.0109556	-0.315803	0.103	0.117	1
Oxa1l	0.0109619	-0.292201	0.102	0.117	1
Rfc1	0.0109736	0.0872232	0.197	0.173	1
Capza2	0.010996	-0.123726	0.413	0.427	1
Rhpn2	0.0110005	0.260745	0.112	0.096	1
Clic4	0.0110121	0.101288	0.649	0.677	1
Hltf	0.0110261	-0.193338	0.192	0.21	1
4930511M06Rik	0.011052	0.485881	0.023	0.016	1
Tmf1	0.0110535	0.124404	0.233	0.209	1
Sec61a2	0.0110651	0.0895341	0.246	0.221	1
Kyat3	0.011072	-0.524294	0.026	0.034	1
Dgcr2	0.011079	0.107133	0.277	0.25	1
Tmeff1	0.0110898	-0.377384	0.081	0.095	1
Fbxo45	0.0112142	0.218172	0.071	0.058	1
Macc1	0.0112816	0.0108748	0.681	0.643	1
Vps37b	0.0112838	0.195401	0.134	0.116	1
Snx10	0.011291	0.147485	0.077	0.063	1
Mtmr11	0.0113054	0.348767	0.029	0.021	1
Mta3	0.0113188	0.101011	0.408	0.375	1
Rrp1	0.0113981	-0.173216	0.215	0.232	1
Lmnb2	0.0114351	0.476961	0.018	0.012	1
Dars2	0.0114444	0.322043	0.043	0.033	1
Il20rb	0.0114514	-0.675707	0.019	0.026	1
Trappc10	0.0114558	0.172189	0.21	0.188	1
Atp6v0a2	0.0114892	0.143009	0.154	0.134	1
Zbtb46	0.0115092	0.324685	0.056	0.045	1
Gm31718	0.0115133	0.206157	0.063	0.051	1
Arl2	0.0115204	-0.277077	0.139	0.154	1
Kbtbd11	0.0115328	-0.329711	0.066	0.078	1
St3gal5	0.0115808	0.0893831	0.32	0.292	1
Laptm4b	0.0116599	0.176938	0.351	0.33	1
Zfp825	0.0117053	0.396612	0.038	0.029	1
Zcchc4	0.0117207	0.127904	0.178	0.157	1
Psmb2	0.011736	0.107337	0.271	0.247	1
Slc22a21	0.0117486	-0.384186	0.032	0.042	1
Gm16279	0.0117604	0.328195	0.029	0.021	1
Tmem41a	0.0117694	-0.462762	0.032	0.041	1
Klf6	0.0117751	0.130759	0.778	0.785	1
Skap2	0.0117996	0.0538703	0.389	0.357	1
U2surp	0.0118245	0.0811131	0.493	0.458	1
Mtln	0.0118339	0.160709	0.132	0.114	1
D830036C21Rik	0.0118405	-0.529984	0.02	0.027	1
Prob1	0.0118809	0.304102	0.081	0.068	1
mt-Nd4l	0.011937	0.0627957	0.953	0.953	1
Tbpl1	0.0119378	0.173393	0.075	0.062	1
Phf23	0.0119489	-0.256667	0.101	0.115	1
Polr3b	0.0119584	0.144896	0.294	0.269	1
Rras2	0.0119673	0.112899	0.164	0.144	1
Akr1a1	0.0119869	-0.088805	0.538	0.551	1
Gm43707	0.0119892	-0.367074	0.024	0.033	1
Msh6	0.0119969	0.286446	0.064	0.052	1
Orc6	0.011999	-0.366135	0.078	0.091	1
Lias	0.0120287	0.150101	0.16	0.14	1
Pde7a	0.0120368	0.084311	0.786	0.766	1
Acot13	0.0120525	-0.268338	0.13	0.144	1
Dph3	0.0121025	-0.290502	0.078	0.092	1
Tapt1	0.0121128	-0.163332	0.252	0.27	1
Wdr31	0.0121279	0.492652	0.023	0.016	1
Rab1a	0.0121408	-0.104018	0.49	0.504	1
Tbc1d22a	0.0121561	0.118657	0.25	0.225	1
Gpt2	0.0122544	0.188854	0.069	0.056	1
Taldo1	0.012261	-0.19854	0.208	0.225	1
Ap2a2	0.0122616	0.124367	0.241	0.217	1
Efna2	0.0122786	-0.481263	0.009	0.015	1
Rusc1	0.0123159	-0.370403	0.048	0.059	1
Abt1	0.0124236	-0.359632	0.032	0.041	1
Kirrel3	0.0124334	0.551089	0.012	0.007	1
Peg13	0.0124803	-0.350556	0.056	0.068	1
Gpsm1	0.0124945	0.179627	0.057	0.045	1
D5Ertd579e	0.012551	0.107548	0.256	0.233	1
Nek7	0.0126011	-0.12779	0.461	0.475	1
Ndfip2	0.0126253	-0.168168	0.287	0.303	1
Tbrg4	0.0126694	0.284841	0.052	0.041	1
Kif3a	0.0126766	-0.397281	0.066	0.079	1
Unc50	0.0126807	-0.222978	0.1	0.115	1
Trim30d	0.012681	0.431844	0.051	0.04	1
2310001H17Rik	0.0127211	0.633945	0.016	0.01	1
Enpp4	0.0127778	-0.458608	0.051	0.062	1
1500015A07Rik	0.0127781	0.317432	0.061	0.05	1
Tcaf2	0.0128452	0.635056	0.018	0.012	1
Rbsn	0.0128471	0.231258	0.073	0.06	1
Dcun1d3	0.0129	-0.146727	0.242	0.259	1
Capn10	0.01293	0.242811	0.043	0.033	1
Camta2	0.0129332	0.148769	0.126	0.109	1
Armh3	0.0130034	0.10756	0.459	0.427	1
Marcksl1	0.0130056	-0.347545	0.077	0.09	1
Gm39556	0.0130129	0.353536	0.021	0.015	1
Gnb2	0.0130169	-0.101801	0.466	0.475	1
Chac2	0.0130399	0.385689	0.036	0.028	1
Ptar1	0.0130418	0.129761	0.232	0.208	1
Mpg	0.013045	-0.351034	0.045	0.056	1
Acy1	0.013057	0.626991	0.015	0.009	1
Ect2	0.0130605	0.325323	0.027	0.019	1
Slc44a3	0.013091	0.108672	0.407	0.376	1
Bex3	0.0131242	-0.166088	0.249	0.265	1
Pik3c2a	0.0131249	0.0314724	0.815	0.795	1
Ubxn7	0.0131446	-0.127448	0.338	0.356	1
Abca13	0.0131543	-0.738622	0.006	0.01	1
Grtp1	0.0131606	0.468091	0.022	0.015	1
Map2k2	0.0132	-0.167862	0.281	0.294	1
Gm44832	0.0132224	0.575365	0.02	0.014	1
Ifnlr1	0.0132772	0.13503	0.155	0.136	1
Platr21	0.0132857	0.984715	0.01	0.006	1
Sav1	0.0132873	-0.244321	0.206	0.219	1
Atxn2	0.0132948	0.0472948	0.708	0.682	1
Nr4a2	0.0133074	0.572177	0.169	0.152	1
Gm15910	0.0133724	-0.48365	0.014	0.021	1
Asb1	0.0133818	0.219871	0.057	0.045	1
Trmt10b	0.013397	0.361032	0.038	0.029	1
Lrrc27	0.0134058	0.547441	0.02	0.014	1
Ost4	0.0134166	-0.181113	0.194	0.21	1
Zfp60	0.0134217	0.186095	0.086	0.072	1
Chfr	0.0134991	0.111635	0.258	0.231	1
Slc39a11	0.0135275	0.172961	0.142	0.125	1
Cul7	0.0135553	0.153282	0.092	0.078	1
Gm14372	0.013567	0.535842	0.014	0.009	1
Rwdd2b	0.0135742	0.637595	0.017	0.011	1
Psmb5	0.0135783	-0.241442	0.165	0.18	1
2410022M11Rik	0.0136021	-0.546492	0.022	0.03	1
Papolg	0.0136047	0.246774	0.112	0.096	1
Mcl1	0.0136457	0.0403499	0.697	0.667	1
Ift27	0.0136477	-0.338433	0.029	0.038	1
Hif1an	0.013662	0.114466	0.184	0.163	1
Adpgk	0.0137224	0.212955	0.068	0.055	1
Ntan1	0.013733	0.240364	0.099	0.085	1
Tsg101	0.0137362	0.128153	0.257	0.232	1
Scaf8	0.0137395	0.0617522	0.704	0.674	1
Casc1	0.0137476	0.622796	0.018	0.012	1
Snrk	0.0137638	0.0728385	0.329	0.3	1
Tnip3	0.0137737	-0.340645	0.036	0.046	1
Donson	0.0138095	0.128622	0.044	0.034	1
Nob1	0.0138098	-0.391494	0.054	0.065	1
Cep192	0.0138537	0.309202	0.08	0.067	1
Krr1	0.0138628	-0.245768	0.117	0.133	1
Ap1g2	0.0138646	0.283769	0.052	0.041	1
Ppm1f	0.0138659	0.37622	0.043	0.033	1
Dennd6a	0.0138689	0.0796546	0.294	0.267	1
Pom121	0.0138743	-0.270045	0.102	0.117	1
Slc16a4	0.013884	0.454561	0.032	0.024	1
Tmem68	0.0138938	0.15311	0.167	0.147	1
Rbm7	0.0138948	-0.206857	0.135	0.151	1
Gm48226	0.0139205	-0.4184	0.036	0.046	1
Tent5d	0.0140089	-0.740771	0.008	0.013	1
Nptn	0.01402	0.0754565	0.512	0.481	1
Pkp2	0.0140291	0.0789834	0.494	0.463	1
Pomk	0.0140403	-0.469874	0.041	0.051	1
Tmem230	0.0141098	-0.26512	0.105	0.119	1
Mapk1ip1l	0.01411	0.12043	0.331	0.303	1
Irak2	0.0141379	-0.0660814	0.404	0.425	1
Prmt8	0.0141582	-0.2073	0.203	0.22	1
Ndufb2	0.0141729	-0.168371	0.22	0.238	1
Rbbp8	0.0142253	0.0907366	0.415	0.387	1
Mrps22	0.0142313	0.452886	0.038	0.029	1
Coq6	0.0142519	0.365716	0.033	0.025	1
Ccdc30	0.014293	0.314313	0.026	0.019	1
Dnaja3	0.0143403	0.163814	0.12	0.104	1
Rtca	0.0143465	0.278293	0.065	0.053	1
Vps29	0.0143721	0.177214	0.107	0.091	1
Bphl	0.0144831	0.157723	0.176	0.157	1
Gm11423	0.0145183	0.502864	0.017	0.011	1
Lrrc74b	0.0145334	0.266916	0.031	0.022	1
Abhd3	0.0145357	-0.938052	0.009	0.014	1
Casc4	0.0145573	0.151819	0.207	0.186	1
Pdha1	0.014568	0.114091	0.238	0.215	1
Ypel1	0.0145868	0.273441	0.032	0.023	1
Nek1	0.0146086	0.190684	0.169	0.151	1
Cdc73	0.0146212	0.0710124	0.589	0.555	1
Fam98a	0.0146376	0.155609	0.114	0.098	1
Opa3	0.0146779	-0.203561	0.149	0.165	1
Il34	0.014713	0.090629	0.55	0.525	1
Lin28b	0.0147199	0.547803	0.015	0.009	1
Tpm2	0.0147325	0.722328	0.014	0.009	1
Tap1	0.0147334	0.208561	0.104	0.089	1
Zfp800	0.014737	0.098548	0.278	0.255	1
1700012D14Rik	0.0147523	0.219626	0.102	0.087	1
Rsph3b	0.0147633	0.1123	0.101	0.085	1
Rcn1	0.0147773	-0.526634	0.011	0.017	1
2610206C17Rik	0.0147973	-0.445403	0.038	0.048	1
Atg16l2	0.0147993	0.13519	0.187	0.166	1
Ccne2	0.0148409	0.819839	0.016	0.01	1
Yipf4	0.0148411	-0.195899	0.198	0.216	1
Ech1	0.0149064	-0.184864	0.146	0.162	1
Tulp3	0.0149703	0.309378	0.048	0.038	1
Nkapd1	0.0150471	0.180332	0.084	0.07	1
Dda1	0.0150673	-0.238753	0.049	0.06	1
5330438D12Rik	0.0150746	-0.336226	0.097	0.11	1
Atad3aos	0.0150829	-0.637825	0.007	0.011	1
Abhd14b	0.015095	-0.229409	0.163	0.18	1
Atp5j	0.0151066	-0.114603	0.307	0.323	1
Lrfn1	0.0151504	0.594849	0.014	0.009	1
Polr2i	0.0151693	-0.344472	0.085	0.098	1
Ranbp1	0.0151746	0.157556	0.131	0.113	1
Isca2	0.0151809	0.215919	0.067	0.055	1
Snrpb2	0.0151989	-0.25163	0.091	0.105	1
Tmem220	0.0152432	0.144254	0.084	0.07	1
Fam131a	0.0152657	0.268379	0.047	0.037	1
Efcab14	0.0152658	0.132086	0.268	0.243	1
Htr1f	0.0152819	0.582629	0.014	0.009	1
Snrnp40	0.0152856	-0.214297	0.108	0.122	1
2023-09-04	0.0152856	-0.853894	0.007	0.012	1
Map6	0.015286	0.419062	0.014	0.009	1
2810459M11Rik	0.0152991	0.728509	0.01	0.005	1
Gm10762	0.0153091	-0.446689	0.037	0.047	1
Herc6	0.0153551	0.160985	0.146	0.128	1
Syt7	0.0153709	-0.174335	0.191	0.207	1
Tcp11	0.0153772	0.445117	0.04	0.031	1
Pcdhga10	0.0153896	-0.541661	0.013	0.019	1
Recql5	0.0153901	0.179747	0.133	0.116	1
Tmed10	0.0154	-0.0966952	0.524	0.538	1
Katnbl1	0.0154026	-0.208956	0.239	0.254	1
Zfp952	0.0154321	0.215534	0.084	0.071	1
Gm38910	0.0154348	-0.897736	0.005	0.01	1
Kdelr2	0.0154506	-0.16056	0.191	0.207	1
Npat	0.015482	0.113142	0.19	0.169	1
Il18bp	0.0154969	0.482949	0.019	0.013	1
Dedd	0.015542	0.136452	0.147	0.128	1
Dlg3	0.0155503	0.0810381	0.25	0.224	1
Sfr1	0.0155569	-0.318809	0.094	0.107	1
Pcbp1	0.0155825	0.0962812	0.383	0.355	1
Eid2	0.0156038	0.77605	0.011	0.007	1
Lrig1	0.01561	-0.148751	0.174	0.19	1
Arap2	0.0156151	-0.158345	0.134	0.15	1
Asap3	0.0156319	-0.305107	0.102	0.116	1
Gm8098	0.0156346	0.333147	0.05	0.039	1
Tram1	0.0156497	-0.0753268	0.378	0.398	1
Gm36640	0.0156514	0.602839	0.02	0.014	1
Brd4	0.0156661	-0.0875669	0.726	0.724	1
Smurf2	0.015671	-0.0741464	0.716	0.723	1
Atp5k	0.0156848	0.115675	0.343	0.314	1
Hrct1	0.015691	-0.323432	0.044	0.055	1
Mapk14	0.0157455	0.103276	0.392	0.362	1
Cpox	0.015756	-0.279513	0.097	0.111	1
Arglu1	0.0157767	0.0587138	0.734	0.703	1
Nf1	0.0157798	0.0674263	0.756	0.734	1
Srrm1	0.0157852	0.062679	0.63	0.603	1
Gm17501	0.0158189	0.322155	0.018	0.012	1
Nxf1	0.015821	0.0899247	0.281	0.256	1
Gm42984	0.0158232	0.394578	0.031	0.023	1
Zfp820	0.0159211	0.163883	0.049	0.038	1
Ehhadh	0.015951	0.269597	0.055	0.045	1
Thumpd3	0.0160229	0.150951	0.063	0.051	1
Ccdc120	0.0160387	-0.223741	0.175	0.191	1
Stx18	0.0160586	-0.201565	0.183	0.2	1
4933434E20Rik	0.0160676	0.102216	0.25	0.226	1
Nelfb	0.0160936	0.12523	0.185	0.164	1
Serhl	0.016095	-0.222434	0.113	0.128	1
Dtx3l	0.0161008	0.210624	0.09	0.076	1
Bnc2	0.0161026	0.546452	0.03	0.022	1
Mettl4	0.0161137	0.253083	0.081	0.068	1
Med7	0.0161255	0.211508	0.102	0.087	1
1700102P08Rik	0.0161853	-0.784681	0.016	0.022	1
Got2	0.0161979	-0.252018	0.097	0.11	1
Taf5l	0.0162539	-0.326839	0.069	0.081	1
Ikzf4	0.0162604	0.259895	0.036	0.028	1
Gigyf1	0.0163136	0.0989182	0.451	0.421	1
Prpf38b	0.0163569	0.0754468	0.442	0.41	1
Gm10501	0.0163591	0.287817	0.035	0.026	1
4933408B17Rik	0.0164109	-0.479733	0.029	0.038	1
Natd1	0.0164979	-0.320662	0.063	0.075	1
Eid3	0.0165044	0.602424	0.02	0.014	1
Trub1	0.0165445	0.185637	0.048	0.038	1
Slc25a40	0.0165468	0.0850704	0.124	0.108	1
Kbtbd2	0.0165624	0.08952	0.153	0.134	1
Gm15270	0.0165725	0.637347	0.02	0.014	1
Kctd3	0.0166352	0.141816	0.229	0.206	1
Gm960	0.0166547	0.537758	0.027	0.02	1
Rbm41	0.016655	0.0793509	0.153	0.135	1
Eif2ak3	0.016658	0.0649376	0.234	0.212	1
Snx32	0.016661	0.27378	0.036	0.027	1
Pcbd2	0.016664	0.100325	0.171	0.151	1
Epc1	0.0166831	-0.141764	0.412	0.426	1
Arsa	0.0167645	-0.564488	0.016	0.023	1
Gas2l3	0.0167715	-0.59038	0.006	0.01	1
Gm16536	0.0167951	0.180474	0.053	0.043	1
Sspn	0.0167996	-0.679649	0.008	0.012	1
Snx16	0.0168057	0.184866	0.086	0.072	1
Gm26749	0.0168333	-0.352145	0.066	0.078	1
Tmtc3	0.0168399	0.131136	0.139	0.121	1
Spaar	0.0168699	-0.253577	0.141	0.157	1
Tmem176b	0.0169096	-0.123011	0.395	0.404	1
Cbx1	0.0169371	0.0815477	0.3	0.272	1
Syngr2	0.0169618	0.090341	0.209	0.185	1
Gpx2	0.0169908	0.314981	0.056	0.046	1
Polr2j	0.0171145	0.16549	0.101	0.086	1
Fndc3a	0.0171353	0.101745	0.618	0.596	1
Sipa1l2	0.017152	-0.158948	0.127	0.143	1
Gm6225	0.017169	-0.512448	0.039	0.048	1
Cbr1	0.0171864	-0.269494	0.102	0.115	1
Ppp1r9b	0.0171918	0.169804	0.114	0.099	1
Zfp612	0.0171981	-0.165018	0.172	0.188	1
Ccdc86	0.0172464	-0.462127	0.018	0.025	1
Pcdh15	0.0172623	0.221557	0.038	0.029	1
S100pbp	0.017265	0.146606	0.236	0.214	1
Spin4	0.0172794	-1.17795	0.006	0.01	1
Lrrc4	0.017294	-0.225546	0.142	0.157	1
Cadm2	0.017305	-0.143984	0.356	0.372	1
Zfp933	0.0173624	0.0966119	0.1	0.085	1
Bgn	0.0173841	-0.454004	0.017	0.024	1
Ephb3	0.0173949	-0.293271	0.078	0.091	1
Tspan12	0.0174152	-0.182917	0.397	0.409	1
Gm38973	0.0174666	0.6368	0.012	0.007	1
Ltk	0.0175038	0.67087	0.01	0.006	1
Fermt3	0.0175121	-0.481164	0.022	0.029	1
Gm49067	0.0175197	0.656634	0.011	0.006	1
Ptdss2	0.0175498	0.21215	0.078	0.065	1
Ikbip	0.0175518	0.259596	0.041	0.031	1
4930558K02Rik	0.0175591	0.675989	0.015	0.01	1
Tarsl2	0.0176071	-0.310932	0.061	0.073	1
Lamc1	0.0176383	-0.173582	0.374	0.385	1
Casc3	0.0176551	0.19828	0.268	0.245	1
Gm15347	0.0177	0.376427	0.029	0.022	1
Fopnl	0.0177064	0.15594	0.116	0.101	1
Ermp1	0.0177097	-0.391407	0.03	0.038	1
Gm10130	0.0177121	0.225216	0.047	0.037	1
Kcmf1	0.0177326	0.100753	0.517	0.486	1
Hmgxb3	0.017753	0.121439	0.249	0.226	1
Psmd5	0.0177608	0.17434	0.131	0.115	1
Zfp568	0.0177788	0.205685	0.172	0.154	1
Zscan2	0.0177958	-0.379998	0.019	0.026	1
Mphosph6	0.0178318	-0.365942	0.077	0.089	1
Akip1	0.0178625	0.321183	0.039	0.031	1
Gm19325	0.01791	-0.408967	0.02	0.028	1
Cenpt	0.0179257	0.51709	0.018	0.012	1
Hacd2	0.018038	-0.185237	0.216	0.231	1
Tvp23b	0.0180644	0.114666	0.137	0.12	1
Meaf6	0.0180906	0.216516	0.106	0.091	1
Rfxap	0.0180956	-0.342651	0.038	0.048	1
Tmem132b	0.0180977	-0.720159	0.006	0.01	1
Wdr12	0.0181193	0.215022	0.049	0.039	1
Nrp1	0.0181455	0.106569	0.873	0.879	1
Hprt	0.0181593	-0.102304	0.283	0.299	1
Wapl	0.0182042	0.0511837	0.71	0.67	1
Cops8	0.0182527	-0.230819	0.127	0.142	1
Ptp4a1	0.0182813	0.0957369	0.14	0.123	1
Hspb11	0.0182816	0.184314	0.116	0.1	1
Creb1	0.0183203	0.0704468	0.451	0.42	1
Mthfs	0.0183278	-0.172507	0.328	0.342	1
Nfu1	0.0183329	0.243153	0.074	0.062	1
Setdb2	0.018338	0.241731	0.073	0.06	1
Gm15222	0.0183424	-0.330704	0.041	0.051	1
Col3a1	0.0183756	-0.478733	0.042	0.052	1
Nab1	0.0183948	-0.098698	0.3	0.318	1
Gm16068	0.0184034	0.523362	0.024	0.017	1
Kank3	0.0184665	-0.226338	0.112	0.126	1
S100a16	0.0184689	0.145039	0.128	0.111	1
Clp1	0.0184734	-0.249476	0.027	0.036	1
Dedd2	0.0185103	-0.151533	0.144	0.159	1
Llgl1	0.0185149	0.24166	0.089	0.076	1
Pef1	0.0185416	-0.182029	0.205	0.22	1
Krt10	0.0185683	0.581093	0.023	0.016	1
Rlim	0.018622	0.105597	0.541	0.519	1
Krba1	0.0186825	0.166152	0.116	0.1	1
Rnf13	0.0187332	-0.0815891	0.468	0.482	1
Mthfsd	0.0187698	0.244725	0.063	0.051	1
Snd1	0.0187737	0.0572518	0.892	0.883	1
Gm10563	0.018798	-0.648918	0.012	0.018	1
Haus6	0.0188166	0.0856123	0.07	0.057	1
Ppp4r3a	0.0188266	0.0403237	0.594	0.554	1
Incenp	0.0188275	0.304764	0.041	0.032	1
Nfatc1	0.0188352	-0.23498	0.163	0.178	1
Pigx	0.0188464	0.10366	0.067	0.055	1
Actr1a	0.0188757	-0.248776	0.186	0.2	1
Supt5	0.0188772	0.169798	0.308	0.286	1
Btbd8	0.0189144	0.13535	0.059	0.048	1
Hint2	0.0189407	-0.195532	0.213	0.227	1
Rnf2	0.0189804	-0.179507	0.223	0.239	1
Gtf3c4	0.018993	0.311422	0.062	0.051	1
Itga5	0.0189985	-0.0739209	0.226	0.247	1
Lrrc73	0.0190256	-0.660887	0.013	0.019	1
Fzd2	0.0190283	0.362445	0.056	0.045	1
Pla2g4b	0.019053	0.303643	0.029	0.021	1
Cbx6	0.0190541	0.127925	0.386	0.362	1
Gm15879	0.0190844	-0.567441	0.009	0.014	1
Mnat1	0.01909	0.0707959	0.338	0.312	1
Gdap2	0.0190935	0.13965	0.085	0.072	1
Fancg	0.0191464	0.479923	0.019	0.013	1
Ppp2ca	0.0191553	-0.0751326	0.536	0.549	1
Atp6v0e	0.0191647	0.0696953	0.273	0.247	1
Tmem86a	0.0192362	-0.695655	0.007	0.011	1
Lrpap1	0.0193528	0.126279	0.199	0.178	1
Nemp2	0.0194031	-0.312443	0.087	0.1	1
N4bp2	0.0194602	-0.156393	0.208	0.225	1
Prss36	0.0194773	0.304485	0.025	0.018	1
2310010J17Rik	0.0194847	-0.405859	0.052	0.063	1
Supt6	0.0194997	-0.160757	0.311	0.323	1
1700084C06Rik	0.0195372	0.140204	0.059	0.048	1
4931414P19Rik	0.019545	0.244226	0.049	0.039	1
Chst14	0.0195593	-0.683428	0.009	0.014	1
Pex11g	0.0195669	-0.432391	0.036	0.045	1
Rwdd3	0.0195915	0.143192	0.048	0.038	1
Baz2a	0.0196052	0.0620764	0.345	0.316	1
Zfyve19	0.0196272	0.204968	0.065	0.053	1
Etnk2	0.0196402	0.54589	0.012	0.007	1
Gm29530	0.0196417	1.27673	0.014	0.009	1
Ctnna2	0.0196685	0.553411	0.012	0.007	1
Trim37	0.0196815	0.0788273	0.174	0.154	1
Tent2	0.0196827	0.0772289	0.514	0.485	1
Mtmr1	0.019686	-0.125483	0.277	0.292	1
Map1s	0.019703	0.365024	0.036	0.028	1
Arhgap27	0.0197049	0.198345	0.132	0.116	1
Rhoa	0.0197322	0.0129125	0.713	0.724	1
Prdx3	0.0198517	0.15077	0.158	0.14	1
Pou5f2	0.019877	0.391905	0.015	0.01	1
4430402I18Rik	0.0198789	0.58018	0.019	0.013	1
Dohh	0.0198843	-0.378025	0.031	0.04	1
Sptlc1	0.0198939	-0.210862	0.223	0.237	1
Wdsub1	0.0198989	0.229543	0.078	0.065	1
Mvb12a	0.0199012	-0.212711	0.155	0.17	1
Capn1	0.0199035	0.0947256	0.198	0.177	1
Ipp	0.019914	0.318468	0.039	0.03	1
Tsen54	0.0199206	0.374849	0.026	0.019	1
Sh2b1	0.0199459	0.187097	0.107	0.092	1
Mtrf1	0.0199703	0.481096	0.022	0.016	1
Letm1	0.0199801	0.138997	0.166	0.147	1
Lrrc42	0.0200037	0.086648	0.168	0.148	1
Cggbp1	0.0201081	0.13479	0.275	0.249	1
Pnpt1	0.0201255	0.209352	0.121	0.106	1
Sertad1	0.0201492	-0.255954	0.126	0.139	1
Rab8a	0.0201637	-0.211584	0.095	0.108	1
Mterf4	0.020175	0.19689	0.053	0.043	1
Tbc1d17	0.0202027	-0.22174	0.148	0.162	1
Tstd3	0.020206	0.349247	0.023	0.016	1
Snx4	0.0202305	0.0869987	0.545	0.523	1
Atp2b1	0.0202373	-0.0437893	0.762	0.763	1
Otud5	0.0202973	0.134004	0.308	0.284	1
Gm9887	0.0203872	-0.481775	0.019	0.026	1
Rcc2	0.0203998	0.141028	0.23	0.209	1
Nup188	0.0204239	0.156995	0.117	0.102	1
Crlf3	0.0204528	0.129984	0.329	0.304	1
Ube4bos1	0.0204901	-0.48505	0.009	0.014	1
Kcnrg	0.0205008	-0.52234	0.017	0.023	1
Samd8	0.0205053	-0.230236	0.114	0.129	1
1700094D03Rik	0.0205113	0.130962	0.083	0.07	1
Ttc4	0.0205681	0.185417	0.108	0.093	1
Lman2	0.0205723	-0.203408	0.211	0.226	1
Mto1	0.0205779	0.17072	0.093	0.08	1
Zswim7	0.0205899	-0.3394	0.047	0.057	1
Ptpn12	0.0206023	-0.099389	0.475	0.488	1
Nup37	0.020623	0.329624	0.044	0.035	1
Fbrs	0.0207038	0.11242	0.213	0.192	1
Eci1	0.0207063	-0.216283	0.168	0.182	1
Prdm1	0.0207163	0.0740287	0.291	0.267	1
Spryd7	0.0207228	0.280151	0.08	0.067	1
Snap47	0.0207357	0.195675	0.069	0.058	1
9530018F02Rik	0.0207439	-0.456527	0.02	0.027	1
Gprasp1	0.0208323	0.0898427	0.362	0.336	1
Zfp26	0.020833	0.153479	0.153	0.135	1
Pkmyt1	0.0208339	0.420843	0.02	0.014	1
Tbx2	0.0208832	-0.891183	0.008	0.012	1
Kif6	0.0208916	0.565336	0.02	0.014	1
Fastk	0.0209261	0.212152	0.102	0.088	1
Zbtb33	0.0209631	0.256122	0.063	0.051	1
E2f4	0.0210273	0.18374	0.109	0.094	1
Timm9	0.0210609	0.239259	0.075	0.063	1
Ide	0.0211123	0.0985292	0.221	0.199	1
Gm31323	0.021146	-0.690464	0.007	0.012	1
Nop16	0.0211638	0.375865	0.035	0.027	1
B230217O12Rik	0.0211702	0.500378	0.036	0.028	1
Tgfbr1	0.0211916	-0.120781	0.313	0.329	1
Gm20539	0.0212039	0.379077	0.027	0.02	1
Gm49527	0.0212662	0.135123	0.049	0.039	1
Pigb	0.0212662	-0.222177	0.12	0.135	1
Fam161b	0.0212845	0.919838	0.012	0.007	1
Rsrc2	0.0212868	-0.0570737	0.611	0.629	1
4930578G10Rik	0.0213274	0.356273	0.016	0.01	1
Fzd5	0.021379	-0.133825	0.161	0.176	1
Zbtb11os1	0.0213859	-0.714886	0.011	0.016	1
Ptpmt1	0.0214046	0.146501	0.072	0.06	1
Acsf3	0.02141	0.316504	0.052	0.042	1
Mcur1	0.0214943	-0.244631	0.13	0.144	1
Crls1	0.021497	0.1631	0.099	0.085	1
Ap4s1	0.0215122	-0.252772	0.221	0.236	1
B130055M24Rik	0.0215314	0.231549	0.053	0.043	1
Yaf2	0.0215566	0.0309305	0.147	0.129	1
Acad10	0.0215702	0.188458	0.08	0.067	1
Iscu	0.0215922	-0.204476	0.131	0.146	1
N4bp3	0.02161	0.331216	0.024	0.017	1
Dlat	0.0216346	0.137575	0.164	0.146	1
Abcf2	0.021659	-0.234029	0.071	0.083	1
Frat1	0.0217001	0.34818	0.035	0.027	1
Klf11	0.0217283	-0.201702	0.107	0.12	1
Focad	0.0218461	0.125686	0.102	0.088	1
Specc1l	0.0218783	0.0978289	0.356	0.329	1
Mir133a-1hg	0.0218901	-0.742218	0.006	0.01	1
4930551O13Rik	0.0218958	-0.308036	0.018	0.024	1
Ino80	0.0219102	0.068991	0.464	0.434	1
Ttbk2	0.021919	0.29242	0.032	0.025	1
Ddx18	0.0219249	-0.2996	0.08	0.092	1
Phax	0.0219802	-0.226443	0.08	0.092	1
Cyb561d2	0.0220047	-0.398527	0.025	0.033	1
Ebf1	0.0220108	0.645798	0.01	0.006	1
Lyplal1	0.0220199	0.209106	0.038	0.029	1
Mtfr1	0.0220419	-0.229108	0.145	0.161	1
Cops4	0.0220606	0.119723	0.185	0.166	1
Psmd2	0.0220644	0.081537	0.234	0.211	1
Fxyd2	0.0221445	0.597797	0.01	0.006	1
Ly6g6e	0.0221806	0.662806	0.01	0.006	1
Gm12353	0.0221929	-0.210147	0.124	0.139	1
Slu7	0.0222169	-0.251265	0.113	0.126	1
Stoml2	0.0222172	0.15313	0.074	0.062	1
Msantd4	0.022232	0.195777	0.1	0.086	1
Pla2g6	0.0222464	0.264588	0.065	0.054	1
Atp13a2	0.0222575	0.183394	0.039	0.031	1
Drap1	0.0222876	-0.105004	0.434	0.443	1
A730063M14Rik	0.0223589	0.497924	0.017	0.012	1
Zfp809	0.0223831	0.0940024	0.388	0.362	1
Gm46440	0.0224423	0.428516	0.028	0.021	1
Reep3	0.0224777	-0.0903442	0.405	0.42	1
Exo5	0.0225101	0.536577	0.017	0.012	1
1810024B03Rik	0.0225748	0.354393	0.049	0.04	1
Rnf113a2	0.0225913	-0.407784	0.03	0.038	1
Sesn2	0.0226121	0.24498	0.126	0.112	1
Sgms2	0.0226189	0.405825	0.051	0.042	1
Gm14966	0.0226328	0.253664	0.068	0.057	1
Lrpprc	0.0226448	0.118688	0.231	0.209	1
Mapk8	0.0227219	0.0846752	0.3	0.276	1
Lims1	0.0227269	0.0433682	0.46	0.428	1
Zfp687	0.0227559	0.226518	0.148	0.131	1
Mcm10	0.0227656	-0.66737	0.026	0.034	1
Ccdc77	0.0227903	0.206649	0.11	0.096	1
Ttc9c	0.022842	0.0304068	0.1	0.085	1
Hus1	0.022882	0.264165	0.042	0.033	1
Tagln2	0.0228966	0.0713568	0.636	0.61	1
Plxdc2	0.0228967	-0.203528	0.124	0.138	1
Plscr3	0.0229702	0.161084	0.088	0.075	1
Gm43259	0.0230242	-0.17933	0.148	0.163	1
Ufl1	0.0230665	-0.152143	0.233	0.248	1
Klhdc8a	0.0230678	0.536126	0.015	0.01	1
Epm2a	0.0230787	-0.496125	0.04	0.049	1
Tcf7l2	0.023079	-0.126679	0.33	0.346	1
H2-Q4	0.0230889	0.149015	0.195	0.174	1
Aldh7a1	0.0231185	-0.287074	0.113	0.126	1
Eftud2	0.0231491	0.134264	0.164	0.146	1
Timm22	0.0231493	0.219952	0.071	0.06	1
Gm42696	0.0231496	-0.392446	0.037	0.046	1
Snhg4	0.0231997	-0.431971	0.023	0.03	1
Gapvd1	0.023203	0.0926361	0.543	0.514	1
Mecr	0.0232265	0.16019	0.087	0.074	1
Gm4890	0.0232267	-0.505912	0.02	0.027	1
Nphp3	0.0233139	-0.262852	0.071	0.082	1
Tmed2	0.0233213	-0.127384	0.352	0.364	1
Supv3l1	0.0233226	0.228878	0.065	0.054	1
Vdac1	0.023333	-0.213818	0.19	0.203	1
Wdr11	0.0233497	0.0803664	0.195	0.174	1
Srsf9	0.0233729	-0.255528	0.118	0.131	1
Anxa8	0.0234521	-0.711129	0.008	0.013	1
Aoc2	0.0234646	-0.591915	0.006	0.01	1
Ing5	0.0234829	-0.233649	0.099	0.112	1
Hmgn3	0.0235286	0.286359	0.055	0.045	1
Krit1	0.0235634	0.0605243	0.393	0.366	1
Shisa7	0.0235743	0.478389	0.013	0.008	1
Sema4a	0.0236498	0.136077	0.211	0.19	1
Tnfaip3	0.0236772	0.459658	0.175	0.159	1
Elmsan1	0.0237837	0.0934199	0.276	0.253	1
Scly	0.0238161	0.13673	0.121	0.106	1
Slc23a1	0.023823	0.241881	0.062	0.051	1
Entpd2	0.0238491	0.267808	0.024	0.017	1
Ddx23	0.0238639	0.156434	0.119	0.104	1
Slc35d1	0.0238734	-0.21345	0.138	0.153	1
Cdkn2b	0.0238738	-0.642989	0.017	0.023	1
Gm19519	0.0239813	-0.298903	0.068	0.079	1
Gm42701	0.0239922	-0.218384	0.096	0.109	1
Borcs6	0.0239925	-0.268253	0.056	0.067	1
Tmem43	0.023996	-0.256312	0.082	0.095	1
P3h1	0.0240082	-0.580965	0.014	0.02	1
Gm21057	0.0240551	0.210688	0.057	0.046	1
Mocs3	0.0240732	-0.658505	0.016	0.022	1
1110032A03Rik	0.024089	-0.19289	0.127	0.141	1
Slc43a3	0.0241056	-0.685678	0.009	0.013	1
Gm42869	0.0241087	0.237786	0.043	0.034	1
Clk4	0.024113	-0.0861036	0.511	0.522	1
Ubac2	0.0241592	0.0657499	0.368	0.34	1
Rtl8a	0.0241648	-0.61436	0.015	0.021	1
Zfp142	0.0241737	0.177598	0.09	0.076	1
Gm15345	0.0241797	0.435921	0.018	0.012	1
Ankrd33b	0.0242055	-0.684588	0.006	0.01	1
Catsper4	0.0242297	0.280031	0.02	0.014	1
Gm49334	0.0242541	0.519574	0.016	0.011	1
Tmem184b	0.0242623	0.170623	0.14	0.123	1
Serp1	0.0242921	0.105092	0.376	0.346	1
Tbccd1	0.0243136	0.14563	0.077	0.065	1
Cap1	0.0243365	0.094908	0.218	0.196	1
Zcrb1	0.0243649	0.124872	0.175	0.155	1
Slc35b2	0.0243672	0.181039	0.097	0.083	1
Ift52	0.0243706	0.160169	0.125	0.109	1
Ilk	0.0243828	-0.259323	0.116	0.13	1
Atg3	0.0244087	-0.0933683	0.41	0.427	1
Tubgcp2	0.0244116	0.168444	0.069	0.058	1
Mpv17l2	0.0244131	-0.265827	0.104	0.117	1
Zfp410	0.024473	0.144424	0.172	0.153	1
Abcc4	0.0245303	0.0556142	0.378	0.349	1
Zfp729b	0.0245443	0.162307	0.064	0.053	1
Gm44148	0.0245622	0.416405	0.017	0.012	1
Rpl36a-ps1	0.0246067	-0.484772	0.018	0.025	1
Cbarp	0.024657	-0.242229	0.063	0.074	1
Rhbdl1	0.0247198	0.44725	0.016	0.011	1
Dync1h1	0.0247254	-0.126208	0.443	0.456	1
Gm10561	0.0247333	0.559075	0.015	0.01	1
Gm15581	0.0247727	0.577046	0.011	0.007	1
Myadml2os	0.0247859	0.337551	0.017	0.011	1
Ak3	0.0248033	-0.196525	0.191	0.206	1
6330403L08Rik	0.0248074	0.297755	0.02	0.014	1
Gm42937	0.0248692	0.285756	0.034	0.026	1
Vps50	0.0249282	-0.130656	0.232	0.249	1
4932443L11Rik	0.0249628	0.333537	0.033	0.025	1
Zfp91	0.0250009	-0.100813	0.446	0.454	1
Golga3	0.0250042	0.0667887	0.154	0.135	1
Cenpq	0.0250112	0.415369	0.017	0.012	1
Zfp52	0.0250485	0.20609	0.062	0.051	1
Npw	0.0250588	-0.2124	0.237	0.25	1
Cops3	0.0250677	0.118165	0.285	0.261	1
Cldn34c1	0.025076	-0.350322	0.021	0.028	1
Tmem134	0.0252041	-0.178108	0.119	0.133	1
Cadps2	0.0252103	0.034903	0.684	0.657	1
Kctd14	0.0252303	0.282986	0.065	0.054	1
Setdb1	0.025287	0.0948802	0.252	0.23	1
Grin2b	0.025343	-0.217679	0.063	0.074	1
Vhl	0.0253893	-0.373072	0.082	0.094	1
Pdcd6	0.0254414	-0.1645	0.134	0.148	1
Irf9	0.0254585	-0.279471	0.115	0.128	1
Tada2b	0.0254623	-0.334487	0.053	0.063	1
Ilrun	0.0254759	-0.123183	0.422	0.433	1
Csgalnact2	0.0254806	-0.0999486	0.46	0.47	1
Nsf	0.0256596	0.120189	0.354	0.328	1
Gspt1	0.0256949	0.0932799	0.336	0.311	1
Fastkd2	0.025705	0.500466	0.037	0.029	1
5033403H07Rik	0.0257132	-0.200611	0.16	0.175	1
Wdfy1	0.0257887	-0.0749907	0.511	0.526	1
Arpc4	0.0259287	0.130774	0.226	0.204	1
Pde2a	0.02595	0.515028	0.012	0.008	1
Jmjd7	0.0259616	-0.41678	0.04	0.049	1
Plekhd1os	0.0259661	0.122661	0.064	0.053	1
Gm15265	0.0259889	0.318598	0.045	0.036	1
Prickle1	0.0260143	0.34213	0.045	0.036	1
Isg15	0.0260268	-0.664081	0.01	0.015	1
Mrpl10	0.0260646	0.130059	0.099	0.085	1
Gm13056	0.0261069	0.182761	0.039	0.031	1
E2f6	0.0261188	0.131731	0.038	0.029	1
Slc20a2	0.0261677	0.151613	0.213	0.194	1
Hecw2	0.0262129	-0.740004	0.007	0.011	1
Arhgap39	0.0262407	0.142505	0.093	0.08	1
Phf2	0.0263915	-0.166658	0.266	0.28	1
Golph3l	0.0264852	0.180125	0.201	0.183	1
Pomgnt2	0.0266021	-0.593133	0.01	0.015	1
a	0.0266459	-0.445335	0.046	0.056	1
Wdr27	0.026649	0.376425	0.031	0.024	1
Gm15859	0.0267237	0.3969	0.014	0.009	1
Drosha	0.0267366	0.0433287	0.207	0.184	1
Tbce	0.0267387	0.0791044	0.285	0.259	1
Sft2d3	0.0267437	-0.353158	0.039	0.048	1
Fmc1	0.0267525	-0.271105	0.06	0.071	1
Atxn7l3b	0.0267587	-0.139871	0.368	0.379	1
Tfb1m	0.0267807	-0.395624	0.043	0.052	1
Ankrd10	0.0267906	0.0785006	0.36	0.333	1
Ampd2	0.0268263	-0.44497	0.025	0.033	1
Dync1i2	0.0268275	0.0888948	0.424	0.396	1
2210408I21Rik	0.0268539	0.0943388	0.314	0.291	1
Ercc8	0.0268573	0.151646	0.069	0.058	1
Zdhhc16	0.026871	0.128545	0.057	0.047	1
Nat8f1	0.0268852	-0.520557	0.022	0.029	1
Zfp146	0.0268879	0.229492	0.031	0.024	1
Telo2	0.0268913	0.169972	0.038	0.03	1
Oip5os1	0.0268938	-0.0944686	0.354	0.368	1
Pmf1	0.0269619	0.148496	0.046	0.037	1
Cnot3	0.0270075	0.07515	0.298	0.272	1
Gm13561	0.0270309	0.125397	0.091	0.078	1
Ccn1	0.0270387	-0.114259	0.372	0.392	1
Pkp3	0.0270403	0.177828	0.058	0.048	1
Ggact	0.0270614	-0.118482	0.137	0.152	1
Sf3b1	0.0270667	0.0424017	0.671	0.65	1
Med11	0.0270711	-0.243877	0.063	0.074	1
Plekha2	0.0270779	0.219351	0.059	0.048	1
Cks1b	0.0271517	0.519191	0.016	0.01	1
Ttll7	0.0271558	0.0640333	0.549	0.513	1
Psmg2	0.0272755	0.194234	0.081	0.069	1
Prdx4	0.0273185	0.0963269	0.152	0.134	1
Ankrd52	0.0273664	0.0912753	0.124	0.108	1
Lrrc28	0.027376	0.128102	0.128	0.113	1
Gclm	0.0273941	-0.169577	0.089	0.102	1
Ccnd2	0.0274193	-0.244519	0.081	0.093	1
Gm10649	0.0274204	0.44223	0.014	0.009	1
Zfp758	0.0274631	0.17957	0.089	0.076	1
Mettl5	0.0275519	0.201752	0.09	0.077	1
Srp19	0.0275862	-0.253931	0.112	0.125	1
St7l	0.0276095	0.0878783	0.328	0.304	1
Riox1	0.0276193	-0.55223	0.011	0.016	1
Zkscan8	0.0276975	0.181411	0.093	0.08	1
Rarres2	0.0277133	0.743972	0.013	0.009	1
Sertad2	0.0277195	-0.136298	0.237	0.254	1
Nol9	0.0277459	0.299671	0.057	0.047	1
Trp53cor1	0.0277964	-0.502219	0.024	0.031	1
H2-Ke6	0.0278482	-0.163603	0.182	0.196	1
Prdm4	0.0279092	-0.275759	0.07	0.082	1
2610021A01Rik	0.0279182	0.138446	0.056	0.046	1
Agbl4	0.0279411	0.40421	0.02	0.014	1
AI597479	0.0279875	0.187591	0.072	0.06	1
Zfp36l2	0.0280234	0.0763429	0.215	0.194	1
Fpgs	0.0280496	0.1919	0.056	0.045	1
Ddx41	0.0280783	0.114265	0.08	0.068	1
Herc3	0.0280851	0.140722	0.211	0.192	1
Cd14	0.0281404	0.0691377	0.154	0.137	1
9330151L19Rik	0.0281992	0.458515	0.025	0.018	1
Dnajc14	0.0282455	-0.205119	0.122	0.135	1
Taf1b	0.0282901	0.194115	0.117	0.103	1
Eml3	0.0283296	0.129933	0.115	0.1	1
C79798	0.0283734	-0.687053	0.013	0.018	1
Cep57l1	0.0285222	0.0878873	0.103	0.089	1
Isg20l2	0.028569	0.106525	0.075	0.063	1
2810001G20Rik	0.0285893	-0.428517	0.04	0.049	1
Cfap61	0.0285951	-0.437607	0.011	0.016	1
Add1	0.0286172	0.108329	0.34	0.318	1
Fbl	0.0287135	-0.202646	0.064	0.075	1
Zfp771	0.0287175	-0.333604	0.079	0.09	1
Sugp2	0.0287314	0.108947	0.104	0.09	1
Kpna2	0.0287747	-0.168647	0.03	0.038	1
Azi2	0.0287759	0.104282	0.359	0.333	1
Ttc25	0.028787	0.226939	0.038	0.03	1
Zfp13	0.0288167	0.309196	0.024	0.017	1
Gm5141	0.028818	0.604264	0.013	0.008	1
Pja2	0.0288245	0.0617515	0.441	0.41	1
Gale	0.0288521	0.26681	0.034	0.026	1
Ptpa	0.0289233	0.140035	0.26	0.239	1
Slc25a18	0.0289654	-0.408801	0.031	0.039	1
Stoml1	0.0289729	0.151927	0.04	0.032	1
Tmem140	0.0290033	0.236202	0.047	0.038	1
Gm47962	0.0290874	0.438318	0.017	0.012	1
Bbs12	0.0291007	0.239047	0.028	0.021	1
Lrrc20	0.0291383	-0.287121	0.04	0.049	1
Hmgcs2	0.0292049	0.294449	0.04	0.032	1
Tcof1	0.029209	0.0486978	0.149	0.132	1
Mfap3	0.029214	0.209972	0.075	0.063	1
Pld3	0.0292744	0.0771442	0.155	0.137	1
Tor4a	0.0293237	0.371753	0.026	0.019	1
Hist1h4i	0.0293459	0.537961	0.016	0.011	1
Nudt9	0.0294256	-0.425608	0.085	0.096	1
Rcor3	0.0294393	0.109064	0.257	0.235	1
Ufsp2	0.0294809	0.0803073	0.124	0.109	1
Vamp1	0.0294851	0.163212	0.068	0.057	1
Fhl2	0.0295341	0.727607	0.017	0.011	1
Brip1	0.0295946	0.502968	0.017	0.012	1
Gm41230	0.0296483	-0.607213	0.032	0.04	1
Coprs	0.0296491	-0.644699	0.015	0.021	1
Nup50	0.0296752	-0.202497	0.15	0.165	1
Cul5	0.0297173	0.0794766	0.327	0.304	1
Gpbp1	0.0297653	-0.0411488	0.692	0.693	1
Gata6	0.0297705	-0.109239	0.45	0.461	1
Lman2l	0.0298153	0.147503	0.165	0.147	1
Tshz1	0.0299061	0.0291723	0.264	0.239	1
Prkacb	0.0299114	0.058557	0.353	0.326	1
Ccdc28b	0.0299355	0.270882	0.037	0.029	1
Cpsf1	0.029951	0.210507	0.068	0.057	1
Mir22hg	0.0299847	0.226904	0.084	0.072	1
Scamp2	0.0300235	0.0896234	0.23	0.209	1
Smim13	0.0302002	-0.374688	0.053	0.063	1
Catsperg1	0.030225	0.216909	0.05	0.041	1
Sgsm3	0.0302265	-0.186596	0.164	0.178	1
Vps53	0.0302548	0.0633238	0.226	0.205	1
Hdlbp	0.0302979	0.110693	0.593	0.564	1
Dnajb5	0.0303361	-0.470897	0.016	0.022	1
Mfsd3	0.0303698	0.601954	0.013	0.009	1
Tyro3	0.0303757	0.693201	0.019	0.014	1
5730455P16Rik	0.0304241	0.120099	0.082	0.07	1
1810063I02Rik	0.0304505	-0.714521	0.009	0.013	1
Gm26901	0.0304664	0.291615	0.014	0.009	1
Cep63	0.0305683	-0.192178	0.188	0.202	1
BC003965	0.030704	0.156408	0.084	0.071	1
Cacna1b	0.0307138	-0.594612	0.009	0.013	1
Rab14	0.0307263	0.0599084	0.68	0.659	1
Coq5	0.0307529	-0.292396	0.077	0.088	1
Nek3	0.0307659	-0.364496	0.04	0.049	1
Tti1	0.0308032	0.123067	0.075	0.064	1
Pygm	0.0308619	-0.79513	0.009	0.014	1
Dnpep	0.0308838	-0.246837	0.081	0.092	1
Prorsd1	0.0309224	-0.336776	0.039	0.048	1
Rgs10	0.0309409	-0.218754	0.075	0.086	1
Nhlrc3	0.0309452	-0.24751	0.078	0.09	1
Entpd1	0.0309679	-0.075387	0.907	0.914	1
Nme2	0.0309873	-0.106403	0.326	0.34	1
Wdr90	0.0310121	0.259108	0.049	0.04	1
Tma7	0.0310755	0.116012	0.292	0.268	1
5031415H12Rik	0.0311157	0.560147	0.013	0.009	1
Pcdhga12	0.0311429	-0.322562	0.066	0.077	1
Gm43330	0.0311638	0.313699	0.035	0.027	1
Mapre1	0.0311745	-0.0719424	0.346	0.362	1
4930429F24Rik	0.031216	-0.432892	0.015	0.021	1
Aagab	0.0312321	0.134174	0.072	0.06	1
Birc3	0.0312428	0.243475	0.523	0.507	1
Ppargc1a	0.0312433	0.280525	0.288	0.269	1
Emp1	0.0312444	-0.313584	0.048	0.058	1
Gm14296	0.0313033	0.143194	0.05	0.041	1
Psma4	0.0314277	-0.150142	0.146	0.161	1
4931428F04Rik	0.0314636	0.470011	0.019	0.013	1
Dbt	0.0314671	0.0961465	0.104	0.09	1
Nexn	0.0314781	0.0822784	0.07	0.059	1
Mars2	0.0315312	0.217243	0.048	0.039	1
2310009B15Rik	0.0315416	-0.342753	0.052	0.062	1
Rab30	0.0315474	0.540412	0.021	0.015	1
Swi5	0.0315651	-0.176258	0.254	0.267	1
F8	0.03157	0.205186	0.046	0.037	1
Uap1	0.0316527	0.035745	0.239	0.217	1
Shkbp1	0.03171	0.235015	0.088	0.076	1
6430590A07Rik	0.0317664	0.201122	0.047	0.038	1
Gbf1	0.0317675	0.0224926	0.606	0.575	1
Pcgf5	0.0317786	-0.186582	0.262	0.277	1
4933401H06Rik	0.0318387	0.335549	0.021	0.016	1
Pcnt	0.0319076	0.074451	0.72	0.69	1
Dpm1	0.0319537	-0.184461	0.257	0.269	1
Ctdsp1	0.0319788	-0.14948	0.209	0.223	1
Taok1	0.0319802	0.051958	0.708	0.689	1
Rfwd3	0.0319819	0.094657	0.162	0.145	1
Zfp335os	0.0320928	0.114887	0.054	0.045	1
Vps4b	0.0321203	0.119954	0.326	0.304	1
Lrrcc1	0.0322276	0.0533919	0.202	0.183	1
Dffa	0.0324186	0.228836	0.037	0.029	1
Galm	0.0324364	0.211198	0.074	0.063	1
Aldh3a1	0.0324369	-0.682322	0.01	0.015	1
D10Wsu102e	0.0324834	0.142028	0.082	0.07	1
Gm47371	0.0325241	0.495975	0.019	0.013	1
Cfh	0.0325676	-0.582892	0.009	0.014	1
Crlf2	0.0325831	-0.405296	0.009	0.014	1
Trim7	0.0326265	-0.330956	0.025	0.032	1
Hacl1	0.0326342	-0.427132	0.033	0.041	1
Uqcrq	0.0326548	-0.111259	0.365	0.378	1
Arhgef16	0.032657	0.119487	0.09	0.078	1
Tnk1	0.0326668	0.151977	0.127	0.113	1
Ccdc153	0.03269	-0.402746	0.035	0.043	1
2700097O09Rik	0.0327041	0.112934	0.156	0.139	1
Zfp61	0.0327623	-0.506987	0.03	0.038	1
Trpm7	0.0327635	0.0595121	0.746	0.72	1
Gm16091	0.0328121	-0.386798	0.049	0.059	1
Mtpn	0.0328982	-0.0947939	0.37	0.381	1
Pdp1	0.0329091	0.250399	0.053	0.043	1
Pdss1	0.03298	0.0221563	0.06	0.049	1
Mcrs1	0.0329835	-0.27042	0.08	0.091	1
0610009L18Rik	0.0329946	0.310835	0.045	0.036	1
Nkiras2	0.0330032	-0.369207	0.036	0.044	1
Gm20045	0.0330208	0.296021	0.043	0.035	1
Nprl2	0.0330571	0.21925	0.051	0.041	1
Nasp	0.0331289	-0.174173	0.203	0.218	1
Map3k11	0.0331495	0.198477	0.084	0.072	1
Bbs9	0.0331678	-0.187806	0.193	0.207	1
Tmem132a	0.033184	0.397584	0.023	0.017	1
Togaram1	0.0331883	0.0817409	0.332	0.309	1
Dpf2	0.0332148	0.100207	0.158	0.141	1
Zfp106	0.0332458	0.0714184	0.383	0.356	1
Tle1	0.0332465	0.0463367	0.499	0.463	1
Pex13	0.0332522	-0.187023	0.252	0.265	1
Ciao3	0.0332922	0.278169	0.051	0.042	1
Zfp414	0.0332929	0.226715	0.035	0.027	1
Srms	0.0332932	0.376016	0.019	0.013	1
Gps1	0.0334124	0.160981	0.111	0.098	1
Drg1	0.0334947	0.104266	0.308	0.286	1
Ttc41	0.0334968	0.261675	0.041	0.033	1
Rnf220	0.0335091	-0.236932	0.106	0.117	1
Slc25a27	0.0335838	-0.231371	0.084	0.095	1
Brms1	0.0336367	0.12078	0.101	0.087	1
Tyms	0.033641	-0.379432	0.057	0.066	1
Cox7c	0.033652	-0.0907449	0.516	0.524	1
Arrdc2	0.0336559	0.161409	0.039	0.031	1
Gtf2e1	0.0336688	0.276693	0.053	0.044	1
Dcaf4	0.0336697	0.175609	0.035	0.027	1
Kctd13	0.0337197	0.127848	0.044	0.035	1
Ppargc1b	0.0337281	0.237139	0.07	0.059	1
Zfp788	0.0337313	0.235392	0.075	0.064	1
Hmga1	0.033777	-0.591463	0.011	0.015	1
Atp8b5	0.0338078	-0.84478	0.007	0.011	1
Sptssa	0.0339157	-0.279302	0.097	0.109	1
Dennd4a	0.0339225	-0.195498	0.096	0.109	1
Atf6	0.0339999	-0.163839	0.454	0.458	1
Gm29361	0.0340037	-0.660594	0.015	0.02	1
Mfsd11	0.034011	0.170113	0.114	0.1	1
Smim14	0.0340239	0.0654804	0.513	0.486	1
Zc3h13	0.0340372	0.0863446	0.354	0.33	1
Mybbp1a	0.0341694	-0.237228	0.075	0.086	1
Atm	0.0342008	0.124859	0.207	0.189	1
Stamos	0.0342995	0.460563	0.018	0.013	1
2810006K23Rik	0.0343162	0.456515	0.016	0.011	1
Otud7b	0.0343364	-0.123273	0.386	0.397	1
Zbtb7a	0.0343423	-0.135011	0.317	0.332	1
Aaas	0.0343963	0.223456	0.033	0.026	1
Apoo	0.0345187	0.25213	0.057	0.047	1
Inmt	0.0345342	-0.243323	0.029	0.037	1
Proca1	0.034576	0.289224	0.039	0.031	1
Bcl7b	0.03465	-0.196631	0.104	0.117	1
Prkar1b	0.0346535	0.378704	0.032	0.024	1
Gm765	0.0346814	0.617419	0.018	0.012	1
Tecr	0.034688	-0.135209	0.339	0.348	1
Rin3	0.0347014	0.160323	0.098	0.085	1
Zfp418	0.0348148	0.357264	0.022	0.016	1
Ubr2	0.034849	0.0881406	0.451	0.426	1
Fbxo28	0.034896	-0.174466	0.195	0.21	1
2010310C07Rik	0.0349074	-0.80763	0.007	0.011	1
Zbtb11	0.0349436	-0.0990317	0.284	0.303	1
Med27	0.0349921	0.0983473	0.258	0.237	1
Exoc1	0.0349961	0.149132	0.174	0.157	1
Cfap298	0.0349966	0.149269	0.075	0.064	1
Exosc3	0.0350012	-0.258241	0.061	0.072	1
Pnpla8	0.0350054	-0.108984	0.353	0.367	1
Zc2hc1a	0.0350064	-0.210868	0.272	0.282	1
Dclre1c	0.0350415	0.193782	0.094	0.082	1
Trmt2b	0.0351108	0.105355	0.168	0.15	1
Gzmm	0.0351304	0.307405	0.014	0.01	1
Prr15	0.0351394	0.41915	0.016	0.011	1
Gorasp2	0.0351643	0.0791448	0.404	0.378	1
Smim5	0.0351661	-0.633095	0.007	0.011	1
Gm10638	0.0351804	-0.728958	0.007	0.011	1
Cd276	0.0352386	-0.211425	0.078	0.09	1
Gm10135	0.0352811	-0.437993	0.02	0.026	1
Zfp712	0.0353956	0.451572	0.016	0.011	1
Gm43329	0.0355151	0.35807	0.035	0.028	1
Skida1	0.0355778	-0.588376	0.017	0.022	1
Irf2	0.0356317	-0.0930559	0.739	0.732	1
Vamp7	0.0356376	0.206919	0.09	0.078	1
Pdcd10	0.0357572	0.0796561	0.298	0.273	1
Chmp6	0.0357597	0.102946	0.06	0.05	1
Tipin	0.0357613	0.161137	0.088	0.076	1
Mllt1	0.0358131	0.0905941	0.156	0.14	1
Golga5	0.0359439	0.0626521	0.177	0.159	1
Dhrs9	0.0359652	-0.330705	0.012	0.017	1
Abca7	0.035977	0.133312	0.12	0.106	1
Ptpre	0.0359906	0.192526	0.052	0.043	1
Supt16	0.03602	0.0841318	0.316	0.294	1
Rnaseh2b	0.0360545	0.2941	0.027	0.021	1
Ccdc106	0.0360561	0.227035	0.012	0.008	1
Spcs1	0.0362084	0.0646519	0.258	0.235	1
Zfp2	0.0362384	-0.328573	0.026	0.033	1
Ccdc62	0.0362797	-0.254973	0.087	0.099	1
BC051142	0.036314	-0.341519	0.032	0.039	1
Gm49915	0.0363888	-0.540061	0.013	0.018	1
1700054A03Rik	0.036394	0.111803	0.101	0.088	1
Alpk3	0.0364066	0.397978	0.027	0.021	1
Tmem33	0.0364235	-0.195064	0.186	0.199	1
Sult2b1	0.0364293	0.278879	0.051	0.042	1
Gphn	0.0364555	0.0367246	0.985	0.981	1
H2-Q7	0.0364712	-0.191955	0.093	0.105	1
Erbb4	0.0364859	-0.32003	0.008	0.012	1
Ntf5	0.0364864	0.131153	0.055	0.045	1
Fbxl12	0.0364903	0.130243	0.177	0.16	1
Llph	0.0366487	-0.284833	0.08	0.091	1
4930594M22Rik	0.0366732	-0.758349	0.008	0.012	1
Dnajc16	0.0367156	0.147894	0.096	0.083	1
Ly6g6d	0.0367997	0.28052	0.037	0.03	1
Taf13	0.0369056	-0.141305	0.09	0.102	1
Phka2	0.037028	-0.258939	0.065	0.076	1
Trak2	0.0370313	-0.144487	0.153	0.166	1
Gm15234	0.0372152	0.291671	0.045	0.036	1
Sars2	0.0372376	0.274726	0.025	0.019	1
Nufip2	0.0372517	0.0438931	0.666	0.636	1
Slc2a8	0.0373145	-0.40217	0.017	0.022	1
Cdkn2aip	0.0373654	-0.285006	0.102	0.114	1
Nup54	0.0373722	0.0815006	0.136	0.12	1
Zbtb7b	0.0373793	0.114527	0.119	0.104	1
Ccdc115	0.0374054	-0.620044	0.021	0.027	1
Mrps16	0.0374137	-0.202162	0.101	0.114	1
Vpreb3	0.0374528	-0.340842	0.029	0.036	1
0610009E02Rik	0.0374792	0.56621	0.019	0.013	1
Ufc1	0.0375049	-0.154977	0.232	0.244	1
Bicd2	0.0375078	0.187761	0.075	0.064	1
Trim21	0.0375079	0.24037	0.037	0.029	1
Pvr	0.0375596	-0.10565	0.317	0.332	1
Tesk2	0.0376177	0.21698	0.073	0.062	1
Efr3a	0.0376227	0.0552316	0.35	0.324	1
Gm7072	0.0377043	0.165252	0.151	0.136	1
Plpp3	0.0377254	-0.58601	0.021	0.028	1
Rad52	0.0377713	0.329953	0.046	0.038	1
Stub1	0.0377856	-0.126834	0.262	0.277	1
5730414N17Rik	0.0377975	-0.766245	0.008	0.012	1
Arhgap33	0.0378379	0.33628	0.023	0.017	1
Tmem125	0.0379072	0.226382	0.062	0.052	1
Kctd18	0.0380146	0.220323	0.065	0.055	1
Gm13657	0.0381008	0.352261	0.019	0.014	1
Dap	0.0382246	-0.180723	0.229	0.242	1
B930095G15Rik	0.0383328	0.113827	0.115	0.101	1
Dnah2	0.0383768	-0.282915	0.013	0.018	1
Zfp81	0.0383837	0.176391	0.061	0.051	1
Zcchc2	0.0384132	-0.242455	0.181	0.193	1
Gss	0.0384147	0.136319	0.085	0.073	1
Fbxo25	0.0384982	-0.221371	0.081	0.093	1
Rab12	0.0385047	0.0969866	0.302	0.278	1
Gm30928	0.0385132	0.172489	0.051	0.042	1
Klhdc2	0.0385144	-0.169784	0.167	0.181	1
Slx1b	0.0385947	0.157845	0.125	0.111	1
Igf2bp3	0.0385956	0.373678	0.032	0.025	1
Tln1	0.0388197	0.131069	0.288	0.266	1
2810004N23Rik	0.0388404	0.184781	0.137	0.121	1
Abracl	0.0388489	-0.175092	0.178	0.19	1
Cetn3	0.0388545	0.137933	0.138	0.123	1
Thtpa	0.0389695	0.338443	0.031	0.024	1
Eif3a	0.0390093	-0.0609156	0.563	0.573	1
Artn	0.0390473	0.629675	0.01	0.006	1
Tgoln1	0.0390991	0.076984	0.84	0.841	1
Atp5j2	0.0391073	0.0833768	0.492	0.468	1
Gm43713	0.0391429	0.138594	0.062	0.052	1
Fcrla	0.039152	0.296048	0.03	0.024	1
Dicer1	0.0391701	0.087281	0.337	0.313	1
Me2	0.0391881	0.357956	0.031	0.024	1
Gm16845	0.0393004	-0.41088	0.033	0.041	1
Rab5b	0.0393267	0.0892388	0.293	0.268	1
Bloc1s2	0.0393358	-0.243125	0.099	0.11	1
Cope	0.0393886	-0.171903	0.215	0.226	1
Tfb2m	0.0394144	-0.272472	0.096	0.108	1
Gm17057	0.0394911	0.638912	0.012	0.008	1
Adcy9	0.0396085	-0.159818	0.352	0.363	1
Med29	0.039612	0.224499	0.081	0.07	1
Hmgcr	0.0396585	-0.207985	0.289	0.3	1
P2rx6	0.0396758	0.4501	0.02	0.015	1
Ttc17	0.0396892	0.0585567	0.303	0.281	1
2810013P06Rik	0.0397417	-0.258315	0.093	0.104	1
Dipk1a	0.0397807	0.0698454	0.135	0.12	1
Hip1r	0.0398519	0.0993399	0.501	0.474	1
Tert	0.0399172	0.3159	0.048	0.04	1
Gm47547	0.0399486	0.474225	0.016	0.011	1
Gm17056	0.0399533	-0.362259	0.023	0.029	1
Zfp970	0.0399716	0.34285	0.022	0.016	1
Ankrd27	0.039978	0.151255	0.12	0.107	1
Map2k3os	0.0400162	0.47161	0.018	0.013	1
Ttpal	0.0400247	0.173794	0.05	0.041	1
Bclaf1	0.0400575	0.0658977	0.748	0.734	1
Ociad2	0.0401338	-0.140107	0.235	0.249	1
Cldn8	0.0401458	-0.569246	0.009	0.013	1
Pdcl3	0.0401778	0.111955	0.115	0.101	1
Pip4k2c	0.0402325	-0.171801	0.199	0.211	1
Pcgf1	0.040296	-0.334333	0.021	0.028	1
Tnni3	0.0402998	0.520104	0.013	0.009	1
Mpc1	0.0403537	0.0900795	0.481	0.456	1
Zcchc10	0.0404353	0.264427	0.052	0.043	1
Cwc22	0.0404988	0.119886	0.167	0.151	1
Cog1	0.0405853	0.13225	0.089	0.077	1
Nr2c1	0.0406105	0.103873	0.148	0.133	1
Bnip2	0.0406536	0.063318	0.231	0.21	1
Trim30a	0.0406712	0.23977	0.055	0.045	1
Bsdc1	0.0406724	-0.189989	0.249	0.261	1
Pgpep1	0.040688	0.218724	0.065	0.055	1
Hars2	0.0407515	0.162073	0.075	0.064	1
Dmpk	0.0407902	0.272248	0.017	0.012	1
Fam227a	0.0407969	0.296014	0.069	0.059	1
Zfp759	0.0407983	0.393083	0.016	0.011	1
Lrrc9	0.040816	0.737727	0.011	0.007	1
Gamt	0.0408259	0.476856	0.015	0.01	1
Atp6v1h	0.0408446	0.0545364	0.432	0.402	1
Bcl3	0.0408762	0.104594	0.166	0.15	1
Ncoa4	0.0408974	-0.2468	0.034	0.041	1
Zfp74	0.0409231	0.335599	0.045	0.036	1
Kremen1	0.0409527	0.162381	0.145	0.13	1
Sucla2	0.0409727	0.118974	0.214	0.194	1
Mtor	0.0409961	0.146481	0.204	0.186	1
Gm47271	0.0410181	-0.624635	0.01	0.014	1
Gm15956	0.0411109	-0.613874	0.01	0.015	1
Tma16	0.0412429	0.258793	0.032	0.025	1
Ankrd16	0.0413306	0.0879935	0.127	0.113	1
Snhg14	0.0413683	0.137581	0.068	0.057	1
Snhg12	0.0413685	-0.269149	0.099	0.11	1
Hspa13	0.0413814	0.0890102	0.134	0.119	1
Gtpbp3	0.0413857	0.288278	0.038	0.03	1
Zfp719	0.0414176	0.182314	0.056	0.047	1
Gm16062	0.0414992	-0.493125	0.01	0.014	1
Cd164l2	0.0415385	0.495073	0.015	0.011	1
Tmem161a	0.0415578	0.180875	0.086	0.074	1
Cdpf1	0.0415696	-0.249889	0.061	0.071	1
Esam	0.0416044	-0.0994881	0.271	0.285	1
Vbp1	0.0416404	-0.187571	0.123	0.136	1
Gtf3c3	0.0416563	0.0861789	0.177	0.159	1
Gm28404	0.0417313	-0.559087	0.017	0.022	1
Gm12002	0.0417549	-0.463138	0.018	0.024	1
Zdhhc17	0.0418211	0.104148	0.203	0.184	1
Dnaaf4	0.0418216	-0.78728	0.011	0.016	1
Ints1	0.0418393	0.124552	0.068	0.057	1
Dnah5	0.0419113	0.522044	0.03	0.024	1
Rtl8b	0.0419607	-0.500313	0.013	0.018	1
3830408C21Rik	0.0419663	0.486069	0.013	0.009	1
Mapk3	0.0419993	0.0685928	0.412	0.385	1
Vrk3	0.0421128	-0.167502	0.139	0.152	1
Rrm1	0.0422075	0.232509	0.056	0.047	1
Osbpl2	0.042292	0.139941	0.216	0.197	1
Uhrf1bp1	0.042303	0.281326	0.049	0.04	1
Olfr170	0.0423732	-0.824153	0.007	0.01	1
Ap4m1	0.042375	0.206055	0.102	0.089	1
Gtf2h5	0.0423949	-0.162869	0.134	0.146	1
Usp4	0.0424578	-0.136639	0.285	0.298	1
Pold1	0.0426133	0.213383	0.034	0.026	1
Mxi1	0.0426313	-0.238085	0.089	0.1	1
Mknk2	0.0427133	-0.100268	0.233	0.248	1
Il17rd	0.042823	0.572671	0.012	0.008	1
Vamp4	0.0429397	-0.185269	0.203	0.215	1
Gm19935	0.042963	0.511756	0.018	0.013	1
Gm43696	0.0430543	0.260987	0.06	0.05	1
Man2b1	0.0431158	0.104798	0.118	0.104	1
Gm42477	0.04314	0.163612	0.037	0.029	1
Prag1	0.0432077	-0.163256	0.125	0.138	1
Smarce1	0.0432244	0.0502196	0.26	0.237	1
Ranbp6	0.0432616	0.138482	0.083	0.072	1
Zfp513	0.0433877	0.301614	0.05	0.041	1
A430035B10Rik	0.0434834	-0.488298	0.016	0.021	1
Igf2r	0.0435768	0.0925811	0.286	0.266	1
Atp13a1	0.0436658	0.101453	0.106	0.093	1
A330040F15Rik	0.0436702	0.134507	0.063	0.054	1
Psmb9	0.0436834	0.197732	0.059	0.05	1
Fcamr	0.043691	-0.625491	0.007	0.01	1
Lrrc8d	0.0437725	0.0533934	0.559	0.533	1
Cdc5l	0.0438325	0.106338	0.234	0.214	1
Gm17354	0.0438536	-0.448762	0.015	0.021	1
Stxbp5	0.0438708	0.0558375	0.363	0.339	1
Matr3	0.0439343	-0.0784076	0.505	0.508	1
Mrpl41	0.0439734	0.147276	0.075	0.065	1
Zmiz1os1	0.0440795	-0.363978	0.049	0.058	1
Gm26608	0.0441266	-0.774915	0.007	0.011	1
Snw1	0.0441972	-0.114645	0.305	0.317	1
Ssr3	0.0443224	0.108419	0.328	0.306	1
Gm16759	0.0443525	0.214505	0.038	0.031	1
Slain1	0.0444572	-0.163586	0.248	0.262	1
Psen1	0.0445221	-0.187594	0.173	0.186	1
Dis3	0.044563	0.200105	0.06	0.051	1
Smg9	0.0445799	0.234791	0.082	0.071	1
Kpna1	0.0446014	0.0569648	0.367	0.341	1
Pik3r4	0.0446373	0.115562	0.135	0.12	1
Mgme1	0.0447231	0.310254	0.034	0.027	1
H3f3a	0.0447992	0.0575598	0.766	0.744	1
Mfsd8	0.0448049	0.156775	0.089	0.078	1
Mbtps2	0.044823	0.0640526	0.22	0.2	1
Fbxl6	0.0448664	0.0770243	0.084	0.073	1
Med16	0.0448994	-0.224303	0.082	0.093	1
Spindoc	0.0449043	0.0626788	0.147	0.131	1
C330018D20Rik	0.0449466	0.394628	0.041	0.034	1
Gmppa	0.0449471	0.173552	0.124	0.11	1
Rasgrf2	0.0450072	0.61437	0.013	0.009	1
Pcyox1	0.0450411	0.172697	0.106	0.093	1
Snhg17	0.0450904	0.185052	0.027	0.021	1
Rnf10	0.0452308	-0.0363651	0.299	0.315	1
Arl14ep	0.0452458	0.121094	0.085	0.074	1
Ybx2	0.0453514	0.52097	0.014	0.01	1
2510002D24Rik	0.0453806	0.109732	0.132	0.118	1
Kat5	0.0453955	-0.202549	0.109	0.121	1
Dhodh	0.045431	0.265434	0.04	0.032	1
Pcdhgc5	0.0456041	0.14313	0.029	0.022	1
Otud3	0.0456176	0.19227	0.048	0.04	1
Gm15608	0.0456832	0.469653	0.013	0.009	1
Emc4	0.0457051	0.0961393	0.122	0.107	1
Trip4	0.0457793	0.0955097	0.238	0.218	1
Ruvbl1	0.0457904	0.262724	0.071	0.061	1
Cacfd1	0.0459048	-0.181271	0.122	0.134	1
Ergic3	0.0459976	-0.130614	0.219	0.232	1
Dcaf17	0.0460315	0.0702948	0.202	0.184	1
Itgb1bp1	0.0460379	0.111025	0.143	0.128	1
Cep250	0.0460986	0.199779	0.072	0.062	1
Bivm	0.0461656	0.257213	0.05	0.042	1
Tmem167	0.0461733	0.136784	0.203	0.187	1
Slc30a9	0.0462581	0.0969929	0.341	0.316	1
Mad2l2	0.0462908	0.134292	0.061	0.051	1
Junb	0.046398	-0.0408285	0.746	0.76	1
Trp53i11	0.0464782	0.200152	0.058	0.049	1
Ssbp4	0.0465404	0.119879	0.139	0.124	1
Gpbp1l1	0.0465571	0.0765408	0.498	0.469	1
Tprkb	0.0465738	-0.237146	0.073	0.083	1
Gm47512	0.0466147	0.55342	0.011	0.007	1
Zdhhc12	0.0468362	-0.374784	0.027	0.034	1
Rfx1	0.0468674	0.104961	0.118	0.104	1
Itgb3bp	0.0469105	0.056052	0.126	0.112	1
Tmem219	0.0469187	-0.184993	0.124	0.136	1
2023-03-02	0.046971	0.110644	0.214	0.195	1
Sdha	0.0469748	-0.091949	0.39	0.403	1
Zgrf1	0.0470517	0.282793	0.037	0.03	1
Tfip11	0.0470876	-0.469547	0.032	0.039	1
Wbp11	0.0471401	0.137653	0.18	0.164	1
Dhcr7	0.0472125	-0.304279	0.044	0.053	1
Reep6	0.0472385	-0.343257	0.03	0.037	1
Fgfrl1	0.0473171	-0.399142	0.029	0.036	1
Gm15884	0.047394	0.446291	0.019	0.014	1
Gm26670	0.0474255	0.508247	0.011	0.007	1
Sntg2	0.0475096	0.242352	0.029	0.022	1
Atf2	0.0475386	0.0641651	0.448	0.427	1
Gid8	0.04756	0.106193	0.093	0.081	1
Sap30l	0.0476202	-0.283488	0.078	0.088	1
Ubox5	0.0476323	0.174192	0.047	0.039	1
E430024P14Rik	0.0476432	0.485956	0.016	0.011	1
Plek2	0.0476433	0.33595	0.014	0.009	1
T2	0.0476698	0.638336	0.012	0.008	1
Dcakd	0.0478114	0.0685169	0.139	0.123	1
Prickle3	0.0479352	0.232908	0.058	0.049	1
B3gat2	0.048041	-0.352483	0.023	0.029	1
Gne	0.048071	0.152834	0.265	0.245	1
Borcs8	0.0482978	-0.273183	0.038	0.046	1
Gm45902	0.0483896	0.398798	0.028	0.021	1
Ctu2	0.0484125	0.274416	0.038	0.03	1
Tspan4	0.0485779	0.158788	0.068	0.057	1
Mrpl57	0.0486034	0.0967083	0.118	0.104	1
Tubd1	0.0486595	0.346621	0.04	0.033	1
Bnip3l	0.0487512	-0.0843844	0.441	0.451	1
Fut11	0.0487862	-0.233424	0.07	0.08	1
Zfp646	0.0488028	0.206838	0.055	0.046	1
Mrpl27	0.0488743	-0.294373	0.068	0.078	1
Kat2a	0.0488938	0.276184	0.033	0.026	1
Teddm2	0.0489117	-0.898098	0.01	0.014	1
Gm4356	0.0489578	0.346408	0.018	0.013	1
Mapre3	0.0489866	0.128042	0.148	0.133	1
Mak	0.0490623	0.390105	0.012	0.008	1
1810007D17Rik	0.049063	-1.25401	0.009	0.013	1
Ppil2	0.0491081	0.110554	0.235	0.217	1
Mrpl48	0.0491442	-0.183718	0.174	0.187	1
Dnajc10	0.0491956	-0.166925	0.245	0.256	1
Dipk2a	0.0491966	0.191933	0.208	0.191	1
Sfpq	0.0492833	0.0593612	0.77	0.748	1
Dnttip1	0.049392	0.108397	0.157	0.142	1
Nectin1	0.049438	0.058447	0.463	0.437	1
Ptdss1	0.0494616	-0.264838	0.127	0.139	1
Pwwp2a	0.0494685	0.0918365	0.395	0.37	1
Tubgcp6	0.0494788	0.114494	0.065	0.055	1
Aurkaip1	0.0495533	-0.164089	0.117	0.129	1
9330136K24Rik	0.0495751	0.470579	0.012	0.008	1
Hist2h2ac	0.0496488	-0.767618	0.01	0.015	1
Bin3	0.0497696	0.124939	0.107	0.094	1
Sympk	0.049871	0.151296	0.14	0.125	1
Rnf6	0.0499828	-0.167541	0.172	0.183	1
Lhfpl2	0.0499833	-0.248507	0.129	0.14	1
Gm15952	0.0500433	-0.104798	0.03	0.037	1
Asl	0.0502535	-0.310344	0.08	0.09	1
Umps	0.0502662	-0.445296	0.028	0.034	1
Ehd1	0.0502838	-0.206002	0.075	0.086	1
B3glct	0.0503137	-0.328215	0.063	0.072	1
Tasp1	0.0504863	0.0662693	0.272	0.252	1
Wipi2	0.0506192	-0.161355	0.251	0.262	1
Cmpk1	0.0507801	0.0744944	0.217	0.199	1
Sirt1	0.0508017	-0.0927491	0.325	0.335	1
Gm17259	0.0508706	-0.535172	0.01	0.014	1
Phf11d	0.050871	-0.254253	0.073	0.083	1
Phf7	0.0509417	-0.36928	0.044	0.052	1
Upf1	0.0510503	0.0921944	0.144	0.13	1
Vmac	0.0510523	-0.266057	0.039	0.047	1
Pcid2	0.0512227	-0.187657	0.138	0.15	1
Gramd3	0.0512449	-0.199668	0.141	0.154	1
Zfp512b	0.0513185	0.156939	0.106	0.094	1
Tfpt	0.0513419	0.206579	0.038	0.031	1
Cep112	0.0513443	-0.10175	0.173	0.187	1
Celsr1	0.0513668	-0.132892	0.359	0.37	1
Tnk2	0.051402	-0.195358	0.171	0.183	1
Bora	0.0515869	0.280188	0.03	0.024	1
4930414N06Rik	0.0515999	-0.585864	0.011	0.015	1
Spaca9	0.0516901	-0.415918	0.009	0.013	1
Bicdl1	0.0516987	0.262942	0.062	0.053	1
Gm10644	0.0517252	-0.375381	0.018	0.023	1
Mettl3	0.0518063	0.226575	0.08	0.07	1
Gm14582	0.0518995	0.621608	0.012	0.008	1
Myl12a	0.0519287	-0.0430387	0.64	0.643	1
Chchd6	0.0520713	-0.232692	0.09	0.101	1
Cmas	0.0521977	0.20499	0.073	0.063	1
Fam47e	0.0521998	-0.565746	0.011	0.016	1
Glod4	0.0522663	0.117881	0.165	0.149	1
Mrps33	0.0522672	0.169443	0.133	0.119	1
Usf2	0.0522934	-0.113813	0.233	0.246	1
Wdr93	0.052328	-0.541602	0.012	0.016	1
Mtpap	0.0523765	0.0916297	0.165	0.149	1
Gm15903	0.0525136	0.386358	0.017	0.012	1
Mycbp	0.0525147	0.184976	0.092	0.081	1
Pak2	0.0525259	0.0725013	0.487	0.467	1
Foxk2	0.0526658	0.0898668	0.239	0.22	1
Tdp1	0.0527082	0.481987	0.031	0.025	1
Cc2d2a	0.052759	0.118439	0.18	0.163	1
Zfyve1	0.0527961	0.109841	0.162	0.147	1
Aldh3b1	0.052804	0.17207	0.064	0.054	1
Hpse	0.0530362	0.426972	0.01	0.007	1
Fbxl3	0.0530678	0.0951854	0.418	0.395	1
Slc37a2	0.0531211	0.368946	0.023	0.018	1
Fam189a2	0.0531406	-0.086378	0.355	0.365	1
Lpgat1	0.0533721	-0.124062	0.284	0.295	1
Ogfod2	0.0533844	-0.237451	0.034	0.041	1
Spcs2	0.0534098	0.059709	0.353	0.326	1
Haus5	0.0534142	0.5006	0.018	0.013	1
Babam1	0.0534151	0.0846216	0.127	0.113	1
Gm11808	0.0535678	-0.252129	0.068	0.077	1
Vps51	0.0536342	0.242456	0.045	0.037	1
Timm17a	0.0536779	-0.198733	0.106	0.117	1
Pafah1b1	0.0536949	0.0488447	0.778	0.76	1
Abca2	0.0537707	0.136409	0.078	0.067	1
Hinfp	0.0539197	0.128423	0.095	0.084	1
Gm16046	0.0539263	0.36031	0.015	0.011	1
Rtp4	0.0539723	-0.489923	0.025	0.031	1
Oscp1	0.0540402	-0.313593	0.026	0.032	1
Stard4	0.0540612	-0.0708017	0.17	0.184	1
Myb	0.0541624	0.472762	0.013	0.009	1
Rnf11	0.0542121	-0.0857025	0.35	0.363	1
Gm49144	0.0543027	-0.411903	0.012	0.017	1
Tbl1xr1	0.054358	-0.0781597	0.692	0.7	1
Mul1	0.0544306	-0.369096	0.053	0.061	1
Anxa5	0.0544979	-0.0799373	0.32	0.332	1
Vps37c	0.0545037	0.112622	0.162	0.147	1
Dnajc28	0.0545691	-0.416562	0.013	0.018	1
Mphosph10	0.0546293	0.135372	0.078	0.067	1
Iah1	0.0547139	-0.0900735	0.396	0.409	1
Bak1	0.0548217	0.232663	0.042	0.034	1
Heatr6	0.0549319	0.117107	0.139	0.125	1
Hspb6	0.0549718	-0.418369	0.02	0.026	1
Slc35c2	0.0549916	-0.230404	0.081	0.091	1
Wdr17	0.055121	0.279745	0.044	0.036	1
Sfi1	0.0551286	0.0978871	0.258	0.238	1
Sh2b3	0.0551863	0.155161	0.059	0.05	1
Rasl11b	0.0552083	-0.242632	0.062	0.071	1
Akt1	0.0552514	0.125337	0.172	0.157	1
Limd2	0.0553964	-0.15224	0.212	0.225	1
Gm10399	0.0555768	0.550611	0.014	0.009	1
Ndufb10	0.0555879	-0.119965	0.241	0.254	1
Med22	0.0556085	-0.294031	0.055	0.064	1
Mrpl9	0.0556837	-0.252756	0.071	0.08	1
Caskin1	0.0557656	0.534547	0.011	0.007	1
Ppp1r37	0.0557799	0.0378786	0.243	0.221	1
Ak7	0.055882	-0.361767	0.021	0.027	1
Tmem212	0.0558855	0.245696	0.052	0.043	1
E530011L22Rik	0.055945	-0.334936	0.04	0.048	1
Anp32e	0.056028	-0.14213	0.182	0.195	1
Gm49602	0.056044	-0.329231	0.026	0.032	1
Fbxo46	0.0560775	0.226788	0.052	0.044	1
Golga2	0.0561467	-0.165473	0.203	0.214	1
Selenoo	0.0562875	0.181325	0.083	0.072	1
Rad54l	0.0563084	0.5592	0.016	0.011	1
Aldh9a1	0.0563618	-0.212599	0.114	0.124	1
Midn	0.0563896	0.0274849	0.239	0.218	1
Gm17546	0.0564138	0.45397	0.021	0.016	1
Dnah11	0.0564616	0.385988	0.024	0.019	1
Ptrhd1	0.0564817	-0.346903	0.035	0.042	1
Fgf11	0.0565434	0.163531	0.037	0.03	1
Uxs1	0.0567586	0.173095	0.125	0.112	1
Them6	0.0567784	-0.413047	0.032	0.038	1
Gm47204	0.0568229	0.693483	0.01	0.007	1
Spdya	0.0569425	-0.916369	0.007	0.011	1
Gm28410	0.0570024	-0.450922	0.027	0.033	1
Insig2	0.0570049	-0.185004	0.142	0.154	1
Gm26930	0.0570134	0.399065	0.024	0.019	1
Zscan25	0.0571896	0.307285	0.02	0.015	1
Atp5g1	0.0572431	0.0975797	0.179	0.162	1
A230108P19Rik	0.0572804	-0.602198	0.007	0.011	1
Tbcb	0.0573518	-0.1696	0.092	0.103	1
Gm16008	0.0573617	0.321953	0.028	0.022	1
Aph1c	0.0575369	0.161275	0.073	0.063	1
Lpar4	0.0575515	-0.574419	0.032	0.039	1
Chd2	0.0576066	0.0403269	0.739	0.72	1
Dusp12	0.0576079	0.0804767	0.059	0.05	1
Mpv17l	0.0576536	0.113869	0.14	0.126	1
Mtcp1	0.0577189	0.173675	0.055	0.047	1
Cd3eap	0.05773	0.219465	0.02	0.015	1
Wrn	0.0579603	0.0628888	0.353	0.328	1
Gm41361	0.0580297	0.434266	0.014	0.01	1
Nanp	0.0580839	0.410242	0.021	0.016	1
Foxm1	0.0581611	-0.57657	0.007	0.011	1
Nupl2	0.0581923	0.119019	0.051	0.043	1
Ubn1	0.058205	0.0617932	0.432	0.407	1
Ppa1	0.0582822	0.387414	0.096	0.085	1
Lrrc14	0.0584375	0.139331	0.04	0.032	1
Epn1	0.0584644	0.12687	0.257	0.238	1
Pdik1l	0.058474	0.212379	0.071	0.061	1
Ticam1	0.0585956	0.357326	0.038	0.031	1
Gm15706	0.0586906	0.200755	0.025	0.019	1
Snrnp48	0.0587795	0.0944152	0.226	0.208	1
4921511C10Rik	0.0588691	-0.465662	0.019	0.024	1
D11Wsu47e	0.0589619	0.302975	0.034	0.028	1
Cep128	0.0589736	-0.247643	0.066	0.075	1
Slc25a19	0.0590658	0.193292	0.053	0.045	1
Gch1	0.0591242	-0.235634	0.137	0.149	1
Rpgr	0.0591274	0.0924668	0.154	0.138	1
Morc1	0.0592177	0.205409	0.022	0.017	1
Zswim5	0.0593149	0.0894811	0.141	0.127	1
Atp6v1d	0.0593926	-0.127856	0.177	0.191	1
Col6a3	0.0594047	0.508483	0.012	0.008	1
Crebzf	0.0594633	0.0887964	0.269	0.247	1
Entpd3	0.0594956	0.201829	0.032	0.026	1
Rxra	0.0595484	-0.29342	0.059	0.068	1
Zfp229	0.0595888	0.196708	0.089	0.078	1
Nfkbid	0.0596871	0.458916	0.015	0.011	1
Alg5	0.0597225	0.203472	0.062	0.053	1
Immp2l	0.0598097	-0.209562	0.353	0.361	1
Cldn7	0.0598194	-0.110183	0.404	0.412	1
Fra10ac1	0.0598479	0.0991789	0.115	0.102	1
Dtl	0.059921	0.186029	0.013	0.009	1
Gm15938	0.0601781	0.538955	0.011	0.007	1
Mmgt1	0.0602169	-0.20372	0.063	0.072	1
Asb3	0.0602442	0.059277	0.302	0.278	1
Cdkn2c	0.0602477	-0.37786	0.023	0.029	1
Gpd1l	0.0603179	-0.188871	0.062	0.071	1
Pcdhgc3	0.0603857	-0.494554	0.017	0.022	1
Luc7l2	0.0604057	0.0349284	0.979	0.972	1
Tmem8b	0.0604416	-0.333041	0.044	0.052	1
Il18	0.0604422	0.362326	0.01	0.006	1
D130043K22Rik	0.0604601	0.398552	0.016	0.011	1
Foxj1	0.0605096	-0.431231	0.029	0.036	1
Mettl7a2	0.060611	0.508997	0.011	0.007	1
Unkl	0.0606321	0.130668	0.18	0.166	1
Abitram	0.0607912	0.273844	0.038	0.031	1
Gm9929	0.060802	0.301376	0.022	0.017	1
Tsga10	0.0608047	0.259196	0.046	0.038	1
2023-03-07	0.0608217	0.0346053	0.739	0.718	1
Gm13710	0.0608462	0.184609	0.041	0.034	1
Ncoa5	0.0609897	0.0923261	0.222	0.204	1
Ly96	0.0609989	0.419453	0.03	0.024	1
Adss	0.0610196	-0.11599	0.307	0.318	1
Ppp6r1	0.0610642	0.111674	0.21	0.192	1
Wdr72	0.0610656	0.338992	0.022	0.016	1
Dnaaf3	0.0610698	0.360325	0.011	0.007	1
Adam32	0.0611126	0.100926	0.018	0.013	1
Nop9	0.0611488	0.235922	0.061	0.052	1
Atad1	0.0611628	0.0451409	0.209	0.191	1
Cdk5	0.0611882	0.145997	0.059	0.05	1
Hnrnpf	0.0612922	-0.0672298	0.418	0.432	1
Rab11fip1	0.061315	0.147421	0.473	0.5	1
Ccdc25	0.0613387	0.0951764	0.182	0.166	1
Pik3c3	0.0613414	0.126917	0.188	0.172	1
Gm40773	0.0613744	-0.389598	0.029	0.035	1
1700037H04Rik	0.0615181	0.479427	0.019	0.014	1
Cdhr3	0.0615271	0.283371	0.026	0.021	1
Impad1	0.0615819	0.0656411	0.32	0.298	1
AI413582	0.0615941	-0.485778	0.021	0.027	1
Cdk5rap2	0.0617038	0.139663	0.092	0.081	1
Exosc1	0.0617861	0.0855993	0.079	0.068	1
Riok1	0.0618321	0.0865056	0.172	0.156	1
Ap3d1	0.0618649	0.0985845	0.248	0.228	1
2210016F16Rik	0.0618733	-0.214724	0.122	0.133	1
Zscan20	0.0618989	0.266865	0.019	0.014	1
Ubl4a	0.0619806	0.246851	0.057	0.049	1
Ak6	0.0619932	0.214757	0.05	0.042	1
Gars	0.0620405	-0.251964	0.138	0.149	1
Gm17249	0.0621319	0.411965	0.024	0.019	1
Gm13944	0.0621642	-0.486812	0.028	0.035	1
Fbxl22	0.0622694	0.237688	0.019	0.014	1
Scaf1	0.0623159	0.0949293	0.134	0.12	1
Smyd2	0.0623488	0.237378	0.04	0.033	1
Ttc32	0.062393	-0.301495	0.04	0.047	1
Mta2	0.0624276	0.10752	0.166	0.152	1
Rcbtb2	0.062465	-0.231555	0.124	0.135	1
AC163638.2	0.0625943	-0.67854	0.01	0.014	1
Haus3	0.0627053	0.152424	0.047	0.039	1
Araf	0.0627498	0.0467236	0.315	0.291	1
Zfp85	0.0628026	-0.587248	0.012	0.016	1
Rprd1b	0.06282	0.0841166	0.235	0.218	1
Zfp37	0.0628846	-0.359121	0.016	0.021	1
Alox12	0.0629053	0.41257	0.013	0.009	1
Sned1	0.0629556	0.164373	0.102	0.09	1
Prrc2c	0.0630775	-0.0489656	0.805	0.802	1
Chic1	0.0631041	-0.428378	0.016	0.021	1
Phlda2	0.063278	0.184196	0.029	0.022	1
N4bp1	0.063304	0.0476429	0.161	0.145	1
Gtf2f2	0.063305	0.0331394	0.293	0.274	1
Fap	0.0633112	-0.502463	0.016	0.021	1
Gm39363	0.0634777	-0.536865	0.01	0.014	1
Cpt1c	0.0636141	0.241144	0.026	0.021	1
Twnk	0.0636886	-0.398815	0.026	0.032	1
Atpsckmt	0.063785	0.0912031	0.093	0.082	1
Gm15672	0.0638594	0.529541	0.012	0.008	1
Paxbp1	0.0638806	0.0411657	0.32	0.295	1
Phrf1	0.063991	0.0996781	0.209	0.192	1
Ifi30	0.0640591	-0.0913592	0.331	0.343	1
Esf1	0.064103	0.107076	0.211	0.193	1
Acadvl	0.0641701	-0.189154	0.098	0.109	1
Dolpp1	0.0642104	0.107466	0.08	0.069	1
Bicd1	0.0642346	-0.56632	0.013	0.018	1
Alg10b	0.0643298	-0.19723	0.101	0.112	1
Col18a1	0.0643359	-0.378847	0.029	0.035	1
Trim56	0.0644035	-0.144186	0.204	0.216	1
Cct6b	0.064423	0.172405	0.018	0.013	1
Pdrg1	0.0644291	-0.308344	0.06	0.069	1
Intu	0.0644655	0.174197	0.093	0.083	1
Setmar	0.0645155	0.134224	0.039	0.032	1
Ndufb6	0.0645261	0.0845611	0.167	0.151	1
Chrna1os	0.0645877	-0.480385	0.013	0.018	1
Gm38825	0.0646629	-0.437371	0.012	0.016	1
Ppp2r1a	0.0646927	-0.149134	0.274	0.283	1
Evi5l	0.0647963	0.148476	0.071	0.062	1
Terf2ip	0.0649088	0.166554	0.094	0.083	1
Rps6ka2	0.0649118	-0.508326	0.012	0.017	1
Trp53inp1	0.0650169	0.325793	0.344	0.332	1
Slc5a3	0.0650645	0.173284	0.1	0.089	1
Polr1c	0.0650923	-0.159138	0.225	0.235	1
Mfsd6l	0.0651885	-0.399788	0.011	0.015	1
1700010I14Rik	0.0651892	0.0817968	0.037	0.03	1
Pwp2	0.0652632	0.276597	0.022	0.017	1
Ints5	0.0653015	-0.303047	0.021	0.026	1
Osgepl1	0.0654105	0.0843214	0.08	0.07	1
Anapc13	0.0654941	-0.175776	0.196	0.208	1
Zfp90	0.0655219	0.127942	0.035	0.028	1
Gcfc2	0.0655663	0.151718	0.097	0.086	1
2900052L18Rik	0.0655953	0.137952	0.063	0.054	1
Dhx15	0.0655972	0.0374836	0.5	0.469	1
Yes1	0.0656427	0.0633031	0.529	0.503	1
Pigq	0.0656964	-0.231348	0.113	0.124	1
Rrp1b	0.0656998	0.103765	0.061	0.052	1
Zfr	0.0658631	0.045542	0.77	0.741	1
Prpf4	0.0658676	0.19878	0.081	0.071	1
Galnt11	0.0658849	0.0569687	0.153	0.138	1
Timm21	0.0659302	0.208143	0.042	0.035	1
Anxa7	0.0659377	-0.174601	0.223	0.234	1
Dr1	0.06599	0.079613	0.073	0.063	1
Ik	0.0660473	-0.200396	0.205	0.215	1
Oxsm	0.0660708	-0.226245	0.05	0.058	1
Cx3cl1	0.0660821	0.304603	0.066	0.057	1
Lsm4	0.0661353	-0.153581	0.108	0.119	1
Tmem106c	0.0662201	0.166399	0.079	0.069	1
Dhx16	0.0662279	0.102331	0.174	0.158	1
Gm36723	0.0662768	-0.322484	0.045	0.052	1
Alas1	0.0662826	0.193116	0.277	0.259	1
Rtcb	0.0662918	0.0572973	0.252	0.231	1
Arfgap1	0.0663318	0.086051	0.192	0.176	1
Emc7	0.0663792	-0.21916	0.145	0.156	1
Tubgcp5	0.0665374	0.0644012	0.154	0.138	1
Aggf1	0.066641	0.0285868	0.177	0.16	1
BC065397	0.0667757	-0.303917	0.047	0.055	1
Ift22	0.0670095	0.161966	0.043	0.036	1
Gm17477	0.0670589	-0.49902	0.019	0.024	1
Gm14320	0.0671345	0.265914	0.02	0.015	1
Frg2f1	0.0672344	-0.415696	0.02	0.025	1
Six5	0.0673081	0.337839	0.039	0.033	1
1700023F02Rik	0.0673902	0.756334	0.012	0.008	1
Pitpnb	0.0674553	-0.170211	0.203	0.213	1
Zfp787	0.0675933	0.0754969	0.149	0.134	1
Bcl2l13	0.0676268	0.0994755	0.219	0.203	1
Drc1	0.0677294	0.356199	0.015	0.011	1
Schip1	0.0678913	0.15172	0.161	0.148	1
Ttll12	0.0679454	0.236693	0.033	0.027	1
Engase	0.0679536	0.260659	0.015	0.01	1
Ak1	0.0679765	0.103588	0.106	0.093	1
Ciapin1	0.0679774	0.0904376	0.105	0.093	1
Zfp185	0.0680416	-0.195668	0.068	0.077	1
Gjb2	0.0680984	0.251526	0.036	0.029	1
Rpa1	0.0681146	0.116297	0.114	0.101	1
1810058I24Rik	0.0681942	-0.202479	0.126	0.136	1
Mycbpap	0.0682292	0.153739	0.046	0.039	1
Pold4	0.0683284	-0.277894	0.033	0.04	1
Rnf167	0.0683685	0.0820997	0.158	0.143	1
Traf3ip2	0.0684742	0.112023	0.18	0.164	1
Rad51d	0.0685018	0.0927398	0.094	0.083	1
Acadl	0.0685207	-0.0645177	0.509	0.517	1
Mad2l1bp	0.0685572	0.313358	0.038	0.031	1
Gm11520	0.0686081	0.428697	0.011	0.007	1
Slc37a4	0.0687053	0.395855	0.03	0.024	1
Fam110a	0.0687957	-0.279063	0.083	0.092	1
Zranb2	0.0689597	0.0364122	0.314	0.289	1
Ubxn4	0.0689726	-0.0834964	0.563	0.57	1
Trp53rka	0.0690249	-0.372969	0.029	0.035	1
Rab24	0.0690668	0.107766	0.097	0.085	1
Dcaf7	0.0690918	-0.178112	0.166	0.178	1
Nol12	0.0691065	0.148389	0.034	0.027	1
Ntn1	0.0691519	0.33042	0.046	0.038	1
Hmbox1	0.0692738	0.0245831	0.437	0.409	1
Lsm3	0.0692791	-0.364909	0.024	0.03	1
Ints9	0.0693794	0.0179348	0.169	0.153	1
Fam89b	0.0694181	-0.255006	0.071	0.08	1
Smarcc2	0.0694695	0.0491705	0.383	0.356	1
Rcan2	0.069599	-0.242943	0.028	0.035	1
Polr3e	0.0698556	0.244978	0.052	0.044	1
Bpgm	0.069895	0.0783291	0.129	0.116	1
Samd4	0.0700201	-0.176482	0.16	0.173	1
Rnf14	0.0701285	0.0917455	0.199	0.183	1
Zfp655	0.0701941	-0.115174	0.178	0.19	1
Mob1a	0.0701958	-0.165684	0.166	0.178	1
Dcaf15	0.0703378	0.160328	0.046	0.039	1
Gbp6	0.0704052	-0.336345	0.018	0.023	1
Brwd3	0.0704318	-0.151143	0.494	0.493	1
Gm16286	0.0704518	-0.131395	0.168	0.18	1
Pcnx4	0.0704899	-0.380595	0.022	0.028	1
Tmem129	0.0704918	0.221487	0.028	0.022	1
Zfp773	0.0705007	0.248104	0.021	0.016	1
Nek9	0.0706063	0.0843807	0.262	0.244	1
Adgrg3	0.0706958	0.350401	0.034	0.028	1
Brdt	0.0708853	0.127836	0.061	0.052	1
Kif21a	0.0709615	0.034802	0.169	0.154	1
Slc35b4	0.0709931	0.278653	0.039	0.032	1
Osbpl1a	0.0709947	-0.114204	0.29	0.303	1
Zfyve21	0.0710032	-0.220015	0.063	0.072	1
Mgrn1	0.0710089	-0.130872	0.341	0.346	1
Tmem62	0.0711819	0.0844938	0.211	0.195	1
Armcx5	0.0712363	-0.412525	0.026	0.032	1
Shld3	0.071335	0.45756	0.016	0.012	1
Rnf181	0.0713686	0.0751498	0.336	0.313	1
Rnf24	0.0713708	-0.271524	0.033	0.04	1
5430403G16Rik	0.0717448	0.198933	0.033	0.026	1
Brca2	0.0717996	0.0868777	0.033	0.027	1
Tbc1d8	0.0718413	0.0538559	0.678	0.652	1
Lrrc47	0.0718881	0.174674	0.06	0.052	1
Gm15441	0.0720487	0.258509	0.047	0.039	1
Mettl2	0.0721785	0.219474	0.041	0.034	1
Hnf1b	0.0722139	-0.107313	0.33	0.341	1
Gm32569	0.072433	0.204436	0.038	0.031	1
Plekhh3	0.0724636	0.150024	0.053	0.045	1
Zfp386	0.07248	0.0451859	0.104	0.092	1
Cldn10	0.0726015	-0.511849	0.007	0.01	1
G930009F23Rik	0.0727405	0.375714	0.031	0.025	1
Npm3	0.0727504	0.143564	0.066	0.057	1
F8a	0.0727919	-0.193209	0.032	0.039	1
Ivl	0.0728201	-0.636505	0.015	0.019	1
Zbtb1	0.0728304	0.0658562	0.101	0.089	1
Itfg2	0.0728803	-0.234341	0.128	0.138	1
Csnk2a2	0.0729185	0.0867615	0.277	0.259	1
Gm47920	0.0730762	0.295357	0.012	0.009	1
Arfip2	0.0730856	0.104332	0.138	0.124	1
Mtmr14	0.0731915	-0.133521	0.118	0.129	1
Foxa2	0.0732344	0.0572091	0.292	0.272	1
Ipo5	0.0732371	0.0573237	0.227	0.209	1
Med23	0.0732518	0.106901	0.199	0.182	1
Gm17018	0.0733061	0.139805	0.095	0.084	1
Dlgap4	0.0733467	0.0970884	0.285	0.266	1
Zfp664	0.0734816	0.149926	0.169	0.155	1
Senp5	0.0734985	0.0492269	0.317	0.294	1
Prkar1a	0.0735021	-0.0649822	0.392	0.404	1
Nudt8	0.0736113	-0.429582	0.021	0.026	1
Dld	0.0736568	-0.151662	0.18	0.193	1
Cxcl1	0.0736649	0.202068	0.085	0.076	1
Arhgef9	0.0737017	0.262435	0.021	0.016	1
Ubqln2	0.073702	-0.209717	0.124	0.135	1
Elac1	0.0737773	-0.189987	0.05	0.059	1
A730020E08Rik	0.0737902	0.36246	0.011	0.007	1
Ncoa6	0.0738095	0.0426201	0.544	0.516	1
Chrac1	0.0739812	-0.235957	0.109	0.119	1
Fgfr1op	0.0740136	-0.125247	0.271	0.282	1
Vkorc1l1	0.074072	-0.156701	0.273	0.285	1
Cluap1	0.0741252	0.166385	0.127	0.115	1
Pias3	0.0741868	0.189162	0.079	0.069	1
Upk3bl	0.0742139	-0.579864	0.008	0.011	1
Slc35a5	0.0743289	-0.180723	0.16	0.171	1
Apex1	0.0744976	-0.31958	0.033	0.04	1
A430105J06Rik	0.0745215	0.411477	0.014	0.01	1
Abhd13	0.0745296	-0.271013	0.098	0.107	1
Nelfe	0.0745947	-0.271882	0.063	0.072	1
Usp20	0.0746414	0.138696	0.168	0.154	1
Naa20	0.0746863	0.117081	0.107	0.095	1
Ywhag	0.0746979	-0.143491	0.237	0.248	1
Tspyl4	0.0747092	0.181004	0.094	0.083	1
Wsb1	0.0747603	-0.0821285	0.33	0.338	1
Ssx2ip	0.0747808	0.135267	0.188	0.173	1
Mrpl44	0.0750445	0.144359	0.062	0.053	1
Vps54	0.0751307	-0.0594604	0.584	0.592	1
Gm10778	0.0751489	0.286774	0.019	0.015	1
Zfp628	0.0753214	-0.440722	0.024	0.03	1
Usp19	0.0754028	0.152701	0.201	0.186	1
Cpsf2	0.0754556	0.0633428	0.106	0.095	1
Tbxas1	0.075469	-0.581281	0.008	0.012	1
Ppp1r12a	0.0754709	0.0373774	0.86	0.839	1
Cfap52	0.0754722	0.447159	0.022	0.017	1
Gm20457	0.0755676	0.137775	0.075	0.066	1
Lsm7	0.0755852	0.121544	0.087	0.077	1
Ngdn	0.0756436	-0.248654	0.08	0.089	1
Ppm1h	0.0757023	0.0677529	0.538	0.515	1
Ttc9	0.0757041	-0.0572508	0.221	0.236	1
Timm29	0.0757216	0.16809	0.063	0.054	1
Stk38l	0.0757522	-0.121813	0.198	0.211	1
Vps72	0.0757669	0.109111	0.134	0.121	1
9330162012Rik	0.0758769	-0.662414	0.01	0.014	1
Dph5	0.0760893	0.253043	0.052	0.044	1
Arhgef5	0.0761385	0.124163	0.191	0.176	1
Wfs1	0.0761664	-0.382877	0.044	0.051	1
Dcaf8	0.0761677	0.0369034	0.509	0.478	1
Anks1b	0.0763094	0.346229	0.059	0.051	1
Gm14305	0.0764991	-0.595995	0.009	0.013	1
Trpc1	0.0765152	0.416174	0.012	0.008	1
Gm36756	0.076559	-0.558166	0.008	0.012	1
Trim28	0.0766307	0.0652812	0.152	0.137	1
Cfap300	0.0766376	-0.656296	0.01	0.014	1
Znhit6	0.076767	0.1696	0.052	0.044	1
Fzd7	0.0768263	0.0297784	0.129	0.115	1
Pip5k1c	0.0768339	0.135503	0.079	0.069	1
Pcbp3	0.076872	-0.212982	0.074	0.083	1
Ap1m1	0.0769277	0.115697	0.061	0.053	1
Rars	0.0769407	0.121933	0.1	0.089	1
Clns1a	0.0769524	0.143708	0.099	0.088	1
Mettl18	0.0769839	-0.508292	0.011	0.015	1
Tmem69	0.0770308	0.2649	0.024	0.019	1
Ttc29	0.0770444	0.366951	0.01	0.007	1
Gm16136	0.0770493	0.0309677	0.071	0.061	1
Gm20219	0.077203	-0.299005	0.02	0.026	1
Efcab2	0.0772085	-0.282665	0.058	0.067	1
Plekhf2	0.0772209	0.145579	0.287	0.266	1
Glrx2	0.0772832	0.0656834	0.099	0.087	1
Pigh	0.077359	0.222757	0.041	0.034	1
Gm12860	0.0774323	-0.295425	0.02	0.025	1
Nars	0.077453	-0.211965	0.166	0.175	1
Gm7706	0.0774785	-0.312236	0.009	0.012	1
Haus4	0.0775017	0.161492	0.022	0.017	1
0610010K14Rik	0.0775311	-0.276331	0.054	0.062	1
Lmntd2	0.0777953	-0.48426	0.012	0.016	1
Kdm8	0.0778526	0.115689	0.028	0.022	1
Rad50	0.0778605	0.0872008	0.145	0.133	1
Clic5	0.0779504	-0.0108315	0.298	0.275	1
Hps3	0.0781971	-0.199253	0.087	0.097	1
Cmip	0.0782401	-0.0279809	0.744	0.758	1
Cadm4	0.0782472	0.278981	0.02	0.015	1
Slc25a46	0.0782602	0.0677007	0.178	0.161	1
Tceanc2	0.0782632	0.0789839	0.097	0.086	1
Rps19bp1	0.0782897	-0.273824	0.041	0.049	1
Fndc7	0.0782927	-0.312601	0.01	0.013	1
2310068J16Rik	0.0783632	-0.413293	0.009	0.013	1
Shld1	0.078422	0.118549	0.114	0.102	1
Tarbp2	0.0784489	0.173957	0.095	0.085	1
Gmnn	0.0786734	-0.436782	0.011	0.014	1
Gm4117	0.0787406	-0.24692	0.013	0.017	1
Golgb1	0.0787555	0.0394594	0.569	0.536	1
Ptpru	0.0788513	0.117978	0.092	0.081	1
Prdm10	0.0789353	0.0564516	0.161	0.146	1
Zfp408	0.0790325	0.10644	0.044	0.037	1
Ythdf1	0.0791696	-0.124882	0.175	0.187	1
Tnfrsf1a	0.0794441	0.107075	0.182	0.168	1
Prps1	0.0794736	-0.0757662	0.069	0.078	1
Platr25	0.0795699	0.15446	0.054	0.047	1
Micos10	0.0795712	0.0836595	0.4	0.377	1
Serf1	0.0796222	-0.371068	0.039	0.046	1
Thumpd2	0.0796512	0.0866599	0.056	0.048	1
Rnf145	0.0799556	-0.0979785	0.345	0.353	1
Mettl24	0.079984	-0.441889	0.032	0.038	1
Utp14b	0.0800157	-0.235361	0.064	0.073	1
Crocc	0.0800195	-0.222481	0.033	0.04	1
N4bp2os	0.0800258	0.149147	0.049	0.041	1
Alkbh5	0.080038	0.12545	0.359	0.375	1
Glrx3	0.080057	0.118256	0.212	0.196	1
Mettl16	0.0800936	0.0794347	0.188	0.172	1
Cd24a	0.0801334	0.0897455	0.15	0.136	1
Gm50337	0.0801733	-0.343738	0.056	0.064	1
Cytip	0.0801911	0.304995	0.425	0.414	1
Ormdl2	0.0802702	0.16047	0.096	0.086	1
Man1c1	0.0802951	0.139337	0.128	0.117	1
Tmem141	0.0803673	0.210661	0.062	0.054	1
Accs	0.0804417	-0.344101	0.018	0.023	1
Kif3b	0.0804883	0.0785839	0.098	0.087	1
Prkra	0.0805091	0.0664692	0.114	0.102	1
Myom2	0.0805178	-0.345805	0.01	0.014	1
Fastkd3	0.0805258	-0.306264	0.012	0.016	1
Ccdc137	0.0805327	0.177806	0.05	0.042	1
Prep	0.0805661	0.118305	0.347	0.329	1
Galt	0.0806242	-0.217665	0.05	0.058	1
Cxcl16	0.0807838	-0.112882	0.268	0.28	1
Frg1	0.0808972	-0.170335	0.164	0.175	1
Gm15737	0.0809036	0.189403	0.021	0.016	1
Lypla2	0.0809197	-0.197973	0.123	0.132	1
Smug1	0.0809295	0.224294	0.033	0.027	1
Slc26a11	0.0809336	0.100562	0.064	0.055	1
Fkbp3	0.0809517	0.120712	0.118	0.106	1
Gm12992	0.0810105	0.257667	0.024	0.019	1
Ssbp1	0.0810312	0.0345253	0.183	0.167	1
Ten1	0.0810328	0.0564452	0.163	0.148	1
Arid3a	0.0810375	-0.286297	0.084	0.093	1
Dazap1	0.0810445	0.0425603	0.355	0.331	1
Usp15	0.0811971	0.0731973	0.611	0.589	1
Zfp984	0.0813981	0.249108	0.066	0.057	1
Fbxo33	0.081517	0.0415486	0.213	0.226	1
Tmod1	0.0815987	-0.130491	0.242	0.253	1
Tut1	0.0816555	0.233806	0.054	0.046	1
Rnf114	0.0817028	-0.162086	0.274	0.282	1
R3hcc1l	0.0818307	0.070495	0.248	0.23	1
Jkamp	0.0818451	0.0866155	0.127	0.115	1
Pex7	0.0818772	-0.163264	0.286	0.295	1
Nicn1	0.0819836	-0.344557	0.026	0.032	1
Myo6	0.0823703	0.070308	0.457	0.432	1
Ssrp1	0.0823877	-0.216154	0.154	0.163	1
Rit1	0.0824467	-0.213125	0.069	0.078	1
Clasrp	0.082562	0.101265	0.118	0.106	1
Spata24	0.0825928	-0.310511	0.03	0.036	1
Myo7a	0.082631	0.386298	0.011	0.007	1
Klhl7	0.082715	-0.147138	0.27	0.28	1
Rad17	0.0827515	0.144086	0.165	0.152	1
Entpd7	0.0827895	0.18452	0.054	0.046	1
Pcif1	0.0829317	-0.137705	0.141	0.153	1
Pfas	0.0829726	0.215148	0.078	0.069	1
Ppm1m	0.0829786	-0.213056	0.055	0.063	1
Inhbb	0.0830067	-0.38781	0.028	0.034	1
Tuba1b	0.0830359	0.0646895	0.265	0.244	1
Rnpepl1	0.0830987	-0.119238	0.257	0.267	1
Tmem179b	0.0831713	-0.25612	0.107	0.116	1
Leprot	0.0831775	-0.23791	0.074	0.083	1
Med8	0.0832804	0.0308672	0.316	0.294	1
Grhl1	0.0833579	-0.429593	0.026	0.031	1
Gfer	0.0834242	0.0815004	0.069	0.059	1
Tk2	0.0835344	-0.20242	0.111	0.121	1
C130046K22Rik	0.0836563	-0.328044	0.022	0.028	1
Srrd	0.0836806	-0.342816	0.023	0.028	1
Ubfd1	0.0838363	0.124865	0.114	0.102	1
Stt3b	0.0839023	-0.106485	0.397	0.405	1
Rabif	0.083916	-0.212153	0.085	0.094	1
Ppp1r10	0.0839798	-0.125149	0.396	0.401	1
Pdcd2l	0.0839977	0.114994	0.059	0.051	1
Pdzd11	0.0840013	-0.305775	0.044	0.051	1
Polr1b	0.0840168	0.24506	0.053	0.045	1
Ccndbp1	0.0840431	0.1117	0.108	0.097	1
Cox11	0.0841124	0.138532	0.088	0.078	1
Ccdc85b	0.0841659	-0.281543	0.087	0.096	1
Gm28403	0.084237	-0.269172	0.091	0.101	1
Anapc2	0.0842538	0.0332377	0.141	0.127	1
Nxt2	0.0842879	-0.335995	0.022	0.027	1
Ralgps1	0.0843539	0.0531135	0.242	0.225	1
Bnipl	0.0844173	0.335459	0.037	0.031	1
D930016D06Rik	0.0844906	0.0876273	0.244	0.228	1
Guk1	0.0845442	-0.228685	0.109	0.118	1
Izumo4	0.0846156	0.129515	0.068	0.059	1
Gm14455	0.0847563	0.528657	0.011	0.008	1
Rad9a	0.0847733	0.202409	0.025	0.02	1
Ate1	0.084813	0.0670794	0.116	0.104	1
Plin5	0.0848911	0.348133	0.013	0.009	1
Perp	0.0848976	-0.208143	0.101	0.11	1
Ttc21b	0.0849184	-0.207251	0.108	0.118	1
Snapc4	0.0850931	0.17959	0.059	0.05	1
Psma7	0.0851841	-0.129995	0.203	0.215	1
Rtn4	0.085526	0.0556558	0.363	0.339	1
Lgals1	0.0855535	0.555502	0.014	0.01	1
Plcg1	0.085586	-0.107299	0.429	0.43	1
Adrm1	0.0856116	0.143569	0.074	0.065	1
Gm43378	0.0856156	-0.363491	0.022	0.027	1
Esyt1	0.0856258	-0.188304	0.075	0.084	1
Man2c1os	0.0857307	-0.331978	0.045	0.052	1
Elp6	0.08579	0.650213	0.01	0.007	1
Kctd16	0.0858569	0.433512	0.022	0.017	1
Snrnp200	0.0858803	0.109378	0.205	0.19	1
Nrd1	0.0859407	-0.0893765	0.436	0.446	1
Clip4	0.0860219	0.0565264	0.722	0.706	1
Ap5m1	0.0860502	0.0974402	0.144	0.131	1
Oasl2	0.0860962	-0.380936	0.028	0.034	1
Pofut1	0.0862155	0.156723	0.082	0.072	1
Lix1	0.0862329	-0.538539	0.015	0.02	1
Fam117b	0.086603	-0.0127196	0.535	0.543	1
Bbip1	0.0866295	0.0971087	0.118	0.107	1
Gba2	0.0867101	0.184452	0.04	0.033	1
Asah2	0.0868528	0.0676509	0.224	0.208	1
Vps13d	0.0868679	0.0541305	0.556	0.53	1
Erf	0.0869625	0.203392	0.074	0.066	1
Polr3f	0.0869941	0.0547469	0.112	0.101	1
Pfkp	0.0869956	-0.378884	0.033	0.04	1
B230354K17Rik	0.0870511	0.232046	0.039	0.032	1
Tnfrsf10b	0.0874379	0.412369	0.015	0.011	1
Poc5	0.0875403	0.0835317	0.088	0.078	1
Gm39526	0.087549	0.0665864	0.057	0.049	1
Zfp626	0.0875645	0.105676	0.079	0.069	1
Nfatc2ip	0.0876324	0.235656	0.04	0.033	1
Gm48512	0.0876624	0.169594	0.013	0.01	1
Wdr77	0.0876643	-0.226432	0.109	0.119	1
Mab21l4	0.0876876	-0.301291	0.038	0.045	1
Vangl1	0.0877974	0.158258	0.05	0.043	1
Etfdh	0.0878377	0.045356	0.171	0.157	1
Syt11	0.0879868	0.176508	0.035	0.028	1
Avpi1	0.0879912	-0.0761188	0.344	0.353	1
Zfp972	0.0880728	-0.255848	0.017	0.021	1
Narf	0.0881254	-0.150633	0.108	0.118	1
Lmf2	0.08823	-0.246913	0.056	0.064	1
Gsk3a	0.0882463	0.1371	0.144	0.131	1
Prr29	0.0882829	0.605909	0.011	0.007	1
Gm49797	0.0883809	-0.135858	0.272	0.282	1
Lrrc63	0.0884499	-0.282331	0.062	0.071	1
Pxmp4	0.0885967	-0.143051	0.192	0.202	1
Bcl9	0.0886048	0.032767	0.221	0.203	1
Grina	0.088623	-0.132551	0.304	0.309	1
Dnajc17	0.0886534	0.132127	0.049	0.042	1
Klhl42	0.0887393	-0.298806	0.043	0.05	1
Pard6a	0.0887643	-0.608977	0.013	0.017	1
Gtpbp2	0.0888656	0.12824	0.24	0.226	1
Gm29394	0.0888935	0.169047	0.023	0.018	1
Wdr47	0.0889353	0.165237	0.09	0.08	1
Arhgap12	0.0890361	-0.126665	0.339	0.348	1
Nudt3	0.0891918	0.105726	0.156	0.142	1
B230317F23Rik	0.0892007	-0.548781	0.007	0.01	1
Csmd3	0.0892373	0.398735	0.017	0.013	1
Serpine1	0.0892423	-0.14689	0.028	0.033	1
Ccdc73	0.0892543	-0.439838	0.023	0.028	1
Slc12a6	0.0893011	0.0675304	0.395	0.374	1
Cd38	0.0893321	0.279907	0.028	0.023	1
Gm26978	0.0894992	0.292019	0.019	0.014	1
Sdhb	0.0895426	-0.152237	0.148	0.158	1
Pfdn4	0.0896937	0.263785	0.054	0.047	1
Il1rap	0.089734	-0.289696	0.075	0.084	1
Thoc1	0.0897398	0.0720557	0.262	0.246	1
Sepsecs	0.089772	-0.115227	0.264	0.276	1
Efl1	0.089808	0.0603549	0.256	0.238	1
Zswim8	0.0898627	0.11513	0.219	0.203	1
Gpr22	0.0899586	0.0475286	0.014	0.01	1
Lamtor3	0.0900372	-0.165391	0.126	0.135	1
Avl9	0.0900943	-0.112488	0.415	0.421	1
Sgk3	0.0901315	0.139223	0.066	0.057	1
Slc25a22	0.0901368	0.3019	0.021	0.016	1
Usp46	0.0902168	-0.0914991	0.272	0.284	1
Ralbp1	0.090292	-0.0946324	0.391	0.398	1
E4f1	0.0903701	0.0673565	0.095	0.084	1
BC005537	0.0904113	0.0754969	0.666	0.647	1
Cd68	0.0904218	-0.506485	0.013	0.017	1
Ppp1ca	0.0904515	-0.117735	0.326	0.331	1
Gm13844	0.0905556	0.409226	0.011	0.008	1
Sdhaf3	0.0905721	0.0669596	0.093	0.083	1
Mien1	0.0906192	-0.160526	0.13	0.14	1
Hsd17b12	0.0907443	0.117894	0.303	0.287	1
Eef1akmt1	0.0907856	0.280686	0.045	0.038	1
Gm31224	0.0908582	0.283622	0.025	0.02	1
Pdgfa	0.09086	0.0259813	0.259	0.239	1
Retsat	0.0908913	-0.172688	0.146	0.157	1
Porcn	0.0909214	0.0641537	0.042	0.036	1
Cnot9	0.0909361	0.0265909	0.094	0.083	1
AW209491	0.0910256	-0.243867	0.048	0.055	1
Rab3b	0.0911917	0.535796	0.011	0.008	1
Tepsin	0.0912949	0.306589	0.027	0.021	1
Astn2	0.0913169	0.188572	0.011	0.007	1
Gtpbp8	0.0914524	0.157452	0.061	0.053	1
Shroom2	0.0914725	0.0137256	0.387	0.36	1
Fcsk	0.0915112	0.134157	0.036	0.029	1
Pou2f3	0.0915416	-0.658475	0.007	0.01	1
Irf8	0.0915555	-0.41188	0.007	0.01	1
Malat1	0.0916582	-0.0254448	1	1	1
Usp36	0.0917592	0.0566695	0.241	0.223	1
Mycn	0.0918049	0.243589	0.014	0.01	1
Fyttd1	0.0918444	0.0451103	0.403	0.378	1
Pex6	0.0920062	0.0850433	0.202	0.186	1
Tox4	0.0920138	-0.167513	0.162	0.173	1
Rbms2	0.0920435	-0.0906229	0.248	0.26	1
Nckipsd	0.0920582	0.175244	0.023	0.018	1
Bcas3	0.0921733	-0.0805976	0.722	0.731	1
Acp1	0.0923667	-0.209448	0.105	0.115	1
Zfp866	0.0923811	0.0767462	0.095	0.085	1
Gng10	0.0924381	0.225892	0.034	0.028	1
Gm11476	0.0924711	0.401634	0.012	0.009	1
Dtd2	0.092481	-0.268913	0.04	0.046	1
Eif2b2	0.0924945	-0.242075	0.056	0.064	1
Pms2	0.0925281	0.0981861	0.079	0.069	1
Etl4	0.0925619	0.0269611	0.77	0.753	1
Lsg1	0.0927368	0.0760975	0.135	0.122	1
Smim10l1	0.0927446	-0.091242	0.195	0.207	1
Mapk6	0.0927756	0.0669178	0.325	0.304	1
9930111J21Rik2	0.0927844	0.372891	0.03	0.025	1
Idh2	0.0928239	0.0971186	0.404	0.386	1
Rmi1	0.0928324	0.0107741	0.076	0.066	1
Gm26569	0.0929401	0.132061	0.073	0.064	1
Gm36198	0.093054	-0.503623	0.012	0.016	1
Ascc2	0.0930888	0.0522507	0.413	0.39	1
Polm	0.0931317	0.075512	0.073	0.064	1
Csnk1d	0.093308	0.0968907	0.329	0.308	1
Dnajb12	0.0933286	-0.196064	0.128	0.137	1
Dut	0.0934249	-0.36097	0.043	0.05	1
Cmtm4	0.0934511	0.106155	0.178	0.164	1
Pip5k1b	0.0935241	0.0160321	0.974	0.973	1
Lmf1	0.0935667	0.163955	0.078	0.068	1
Shmt2	0.0936238	0.162842	0.023	0.018	1
5430405H02Rik	0.0937069	0.0782547	0.116	0.105	1
Adamts8	0.0937121	-0.453341	0.012	0.016	1
Ccdc92b	0.0937491	0.343994	0.01	0.007	1
Blcap	0.0938106	0.0376545	0.292	0.271	1
Gfra1	0.093945	-0.627671	0.009	0.012	1
Robo1	0.0939774	-0.149886	0.175	0.187	1
Luc7l3	0.0940367	-0.0448857	0.723	0.727	1
Twsg1	0.094126	0.107178	0.176	0.162	1
Tcf4	0.0942229	0.0161059	0.621	0.597	1
Kctd5	0.0943576	0.120697	0.068	0.06	1
Ift172	0.094436	0.125817	0.102	0.092	1
Gm37864	0.0945203	0.26498	0.023	0.018	1
Hsf1	0.0945856	-0.274288	0.101	0.11	1
Tmed4	0.094605	-0.21175	0.102	0.111	1
Zfp120	0.0946379	0.145541	0.075	0.066	1
Adgb	0.0946473	-0.561647	0.01	0.013	1
Mrpl15	0.0948522	0.154458	0.08	0.071	1
Tex2	0.0948942	0.0857464	0.253	0.234	1
Rrp8	0.0949248	-0.331994	0.039	0.045	1
Orc3	0.0949522	0.062398	0.286	0.267	1
Mturn	0.0949766	-0.399449	0.009	0.012	1
Adam7	0.0950586	-0.377806	0.008	0.012	1
Slc38a10	0.095309	0.0684338	0.21	0.194	1
Clock	0.0953101	0.0390695	0.518	0.493	1
Psmd8	0.0953301	-0.104817	0.268	0.278	1
Poc1a	0.095387	-0.240487	0.029	0.035	1
Prkg1	0.0953965	0.181557	0.046	0.039	1
Mapk7	0.0954121	0.235419	0.035	0.029	1
Gm43774	0.0956087	0.279831	0.022	0.017	1
Czib	0.0956713	0.119696	0.09	0.08	1
Satb2	0.0956937	0.0411353	0.027	0.022	1
Gm43560	0.0957179	-0.116198	0.028	0.034	1
Hspbap1	0.0959154	0.145194	0.068	0.059	1
Scpep1os	0.096019	-0.351843	0.009	0.012	1
Med13	0.0960368	0.0481477	0.657	0.63	1
Fbxl4	0.096081	0.0834602	0.151	0.138	1
Ccng1	0.0961145	-0.115185	0.097	0.107	1
Acads	0.0961205	0.0337687	0.126	0.113	1
Gna12	0.0961247	0.112497	0.173	0.159	1
Mlst8	0.0962026	0.272326	0.025	0.02	1
Grpel1	0.0962378	-0.228611	0.072	0.08	1
Tyw1	0.0964116	0.14298	0.102	0.092	1
Tbp	0.0964381	0.13941	0.104	0.094	1
Hnrnpdl	0.0965745	0.0625215	0.538	0.516	1
Greb1l	0.0967693	0.0420845	0.194	0.178	1
Ppm1d	0.096907	-0.151631	0.167	0.177	1
Tomm6	0.096908	-0.10631	0.335	0.344	1
Nudt13	0.0970207	0.144837	0.117	0.106	1
Gatd3a	0.0971502	-0.197255	0.106	0.115	1
Rnf7	0.0971855	-0.227866	0.098	0.107	1
Tnfrsf23	0.097198	-0.585206	0.021	0.026	1
Cetn2	0.0972145	0.16019	0.092	0.081	1
Phospho2	0.0972758	0.125396	0.057	0.049	1
Ganab	0.0972822	-0.102063	0.219	0.23	1
Gpr146	0.0972852	0.106228	0.141	0.128	1
Gm36738	0.097426	-0.193055	0.047	0.055	1
Lrrc8c	0.0974293	0.0363498	0.752	0.723	1
Ccdc66	0.0974847	0.167983	0.073	0.064	1
Grn	0.0975018	-0.149586	0.23	0.239	1
Tmem127	0.0975302	0.0615119	0.133	0.121	1
Gm11337	0.0976017	0.275492	0.01	0.007	1
Rasip1	0.0976629	0.40217	0.025	0.02	1
Sec22c	0.0977055	0.398967	0.017	0.013	1
Dhx33	0.0977312	0.16698	0.045	0.038	1
E130311K13Rik	0.0977889	0.302677	0.02	0.016	1
Zfp791	0.0978018	0.247482	0.027	0.022	1
Orai1	0.0979438	-0.123647	0.193	0.204	1
Mettl21a	0.097946	0.209409	0.027	0.022	1
Pex1	0.0980928	0.0572944	0.14	0.127	1
Gm3448	0.0982327	0.241487	0.022	0.017	1
A530017D24Rik	0.0983402	-0.394745	0.032	0.038	1
AV099323	0.0983749	-0.385184	0.025	0.03	1
Actr6	0.0983914	-0.318034	0.047	0.054	1
Pop4	0.0984755	-0.254845	0.025	0.03	1
5830416I19Rik	0.0984785	0.274994	0.029	0.024	1
Pde4dip	0.0985007	-0.166705	0.183	0.193	1
Atxn7l2	0.0985644	0.418344	0.021	0.017	1
Jmy	0.0986429	-0.1143	0.266	0.275	1
C130036L24Rik	0.0988179	-0.297496	0.018	0.022	1
Ubr7	0.0988968	-0.271149	0.063	0.071	1
Txndc16	0.0989969	-0.244323	0.042	0.049	1
Tmem143	0.0990258	0.302326	0.024	0.019	1
Iws1	0.0991793	0.0925426	0.272	0.254	1
G6pc3	0.0992714	0.166096	0.05	0.042	1
Vps33a	0.0993425	0.0918503	0.148	0.135	1
Nedd8	0.0993875	0.055464	0.283	0.261	1
AW146154	0.0994369	0.13781	0.089	0.079	1
Btbd6	0.0996029	-0.442901	0.021	0.026	1
Aimp1	0.09964	-0.161409	0.141	0.15	1
Rtf1	0.0996709	0.0175317	0.34	0.319	1
Ppp2r5c	0.0999008	-0.0665214	0.456	0.464	1
Gcn1	0.0999278	0.0469817	0.176	0.16	1
Ly6d	0.100016	0.429317	0.012	0.009	1
Socs5	0.100111	0.0558281	0.168	0.154	1
Man2c1	0.100173	0.175837	0.081	0.071	1
Mospd2	0.100261	0.0855427	0.32	0.299	1
Vta1	0.100355	0.0113629	0.201	0.184	1
Cd46	0.100404	-0.214114	0.104	0.113	1
Ubap2l	0.100485	0.0594491	0.634	0.608	1
Mitd1	0.100604	0.102267	0.112	0.1	1
Ndufb1-ps	0.100675	0.0656996	0.359	0.335	1
Ube2d2a	0.100693	0.0813847	0.591	0.577	1
Srpk2	0.100824	-0.039316	0.478	0.488	1
Tars	0.101013	-0.25809	0.066	0.074	1
Tgfb1	0.101032	0.194844	0.105	0.095	1
Rnf215	0.101069	-0.225406	0.081	0.089	1
Ddx27	0.101223	0.159182	0.062	0.054	1
BC005624	0.101544	-0.189465	0.129	0.138	1
Zwint	0.101563	-0.144994	0.222	0.232	1
Fxn	0.101699	0.0741914	0.075	0.066	1
Tgfbr3	0.101778	-0.307008	0.024	0.03	1
Soga1	0.1018	0.0916657	0.131	0.119	1
Bzw1	0.10191	-0.096804	0.309	0.318	1
Tmem94	0.102	0.0704637	0.22	0.204	1
Rab2b	0.102029	0.159724	0.144	0.133	1
9030625G05Rik	0.102178	0.458117	0.011	0.008	1
Pole4	0.102192	0.0593777	0.127	0.115	1
Mapk8ip1	0.102474	-0.296053	0.026	0.032	1
Rfng	0.10252	0.122818	0.079	0.069	1
Nae1	0.10268	0.0281329	0.202	0.186	1
Pdcd11	0.102819	0.0512955	0.121	0.109	1
Gorab	0.102995	0.24974	0.04	0.033	1
N6amt1	0.103195	0.124681	0.036	0.03	1
Gm29642	0.103195	0.218323	0.036	0.03	1
Klhl11	0.103203	-0.330304	0.04	0.047	1
Ddost	0.103456	-0.142725	0.24	0.248	1
Snapc1	0.103556	0.109593	0.12	0.109	1
Etfrf1	0.103591	0.0956713	0.064	0.055	1
Tpgs1	0.103617	-0.273368	0.044	0.051	1
Nup214	0.103706	0.061493	0.469	0.446	1
Asb6	0.103831	0.132728	0.042	0.036	1
Tmem120a	0.103881	0.226505	0.064	0.056	1
Mtmr6	0.103954	0.135384	0.136	0.124	1
Thrap3	0.103964	0.0377949	0.704	0.689	1
Pus10	0.104132	-0.126675	0.293	0.302	1
Phgr1	0.104153	0.320127	0.015	0.011	1
Rsph14	0.10416	0.296634	0.011	0.008	1
Exosc4	0.104354	-0.266534	0.059	0.066	1
Slc7a1	0.104404	-0.0929615	0.073	0.082	1
Gca	0.104468	-0.115384	0.272	0.281	1
Wdhd1	0.104552	0.194831	0.038	0.032	1
Zfp607a	0.104574	0.10312	0.078	0.069	1
Gtpbp6	0.104712	0.13318	0.062	0.054	1
Gm33936	0.104964	0.441491	0.012	0.009	1
1110028F11Rik	0.104967	0.357373	0.01	0.007	1
9930104L06Rik	0.105234	0.265069	0.03	0.025	1
Mllt3	0.105243	0.0265976	0.734	0.716	1
Plet1	0.105409	-0.301508	0.053	0.06	1
Zfp971	0.105846	0.218455	0.033	0.027	1
Zfp945	0.105875	0.115189	0.19	0.177	1
Zkscan5	0.105885	0.118175	0.083	0.074	1
Nosip	0.105903	-0.224235	0.095	0.104	1
Mib1	0.105908	0.0333398	0.624	0.599	1
Snrpd2	0.105913	-0.104749	0.268	0.277	1
Akr1b8	0.10596	0.4332	0.096	0.087	1
Gclc	0.105996	0.024481	0.905	0.904	1
Gpr21	0.106352	0.120417	0.03	0.024	1
Gm26973	0.106381	0.0400812	0.739	0.722	1
1110002L01Rik	0.10639	0.126816	0.09	0.081	1
Pifo	0.106455	-0.353701	0.015	0.019	1
Fech	0.106614	0.0795285	0.205	0.189	1
Got1	0.106615	-0.336858	0.031	0.036	1
Ube2l3	0.106732	0.0681906	0.368	0.347	1
Rnf187	0.106781	-0.111333	0.226	0.235	1
Mrpl40	0.106809	-0.216114	0.055	0.062	1
Edc3	0.106819	0.0492035	0.152	0.139	1
Slc41a1	0.107076	0.0582268	0.166	0.152	1
Ccdc90b	0.107126	0.0699222	0.065	0.057	1
Gm43258	0.107133	-0.257815	0.094	0.102	1
Fam45a	0.107368	0.133133	0.116	0.105	1
Rab13	0.107433	-0.238736	0.046	0.053	1
Ptprm	0.107541	0.0357328	0.969	0.974	1
E030030I06Rik	0.107904	0.0435751	0.094	0.085	1
Mbnl2	0.107956	-0.0194694	0.938	0.941	1
Timm17b	0.107996	0.187992	0.085	0.076	1
Armcx3	0.108024	-0.156595	0.079	0.088	1
Gstm4	0.108059	0.346471	0.016	0.012	1
Fbxl20	0.108136	-0.0990594	0.405	0.411	1
Sat2	0.10829	0.289195	0.013	0.01	1
Rab11fip3	0.108514	0.0473642	0.373	0.354	1
Xylt2	0.108788	-0.431862	0.025	0.03	1
Erbin	0.109007	-0.0351483	0.803	0.803	1
Gm43331	0.109272	0.325745	0.017	0.013	1
Psmb8	0.109272	-0.150969	0.126	0.136	1
Tmem82	0.10931	-0.485698	0.013	0.017	1
Mta1	0.109546	-0.18626	0.137	0.147	1
Gm26981	0.109635	-0.615067	0.012	0.016	1
Ippk	0.109851	0.136047	0.085	0.076	1
Sf3a2	0.10994	-0.159814	0.079	0.087	1
Rc3h2	0.110114	0.0462582	0.448	0.427	1
Elk4	0.110237	0.0420539	0.313	0.29	1
Fundc2	0.110359	-0.134379	0.061	0.069	1
Nudt7	0.110384	-0.386512	0.033	0.038	1
Ext1	0.110488	0.0286325	0.896	0.882	1
Rab35	0.110525	-0.175625	0.081	0.089	1
Rps6ka1	0.110557	0.0248418	0.141	0.128	1
Sec24a	0.110663	0.0187223	0.323	0.305	1
Aarsd1	0.110816	-0.166096	0.069	0.078	1
Tmem242	0.11098	-0.242315	0.08	0.088	1
Frmpd4	0.111073	0.43151	0.01	0.007	1
Tmem168	0.111306	0.148724	0.115	0.105	1
Tnks1bp1	0.111476	0.0739262	0.167	0.153	1
Rabl3	0.111721	0.112933	0.096	0.086	1
Iqcn	0.111895	-0.138131	0.049	0.056	1
Trp53bp2	0.11208	0.052436	0.348	0.328	1
Dag1	0.112132	-0.066416	0.653	0.652	1
Nup43	0.11216	0.323846	0.019	0.015	1
Brd1	0.112215	0.0797565	0.482	0.46	1
Zfp131	0.112245	-0.0647228	0.353	0.364	1
Fbxo9	0.112309	-0.132372	0.268	0.277	1
Lrrc51	0.112443	0.158695	0.059	0.052	1
Mrpl37	0.112692	0.0690607	0.094	0.084	1
Prdm2	0.112789	0.0192922	0.327	0.306	1
Lzts2	0.112872	0.087209	0.283	0.265	1
Dbr1	0.112972	0.14214	0.049	0.042	1
Acsf2	0.113112	-0.312915	0.022	0.027	1
Cep57	0.113165	-0.134704	0.134	0.143	1
Uxt	0.113224	-0.23937	0.051	0.058	1
Scrn2	0.113336	0.17245	0.054	0.047	1
Ppdpf	0.11341	0.0781567	0.164	0.151	1
Cdip1	0.113499	0.0747411	0.365	0.343	1
Prr5	0.113555	-0.476372	0.011	0.015	1
Cherp	0.113597	0.10287	0.144	0.132	1
Gm36266	0.113718	0.107424	0.023	0.018	1
Def8	0.113754	-0.350942	0.021	0.026	1
Osbpl5	0.113769	-0.229856	0.203	0.21	1
4933427D14Rik	0.114063	0.483651	0.011	0.008	1
Pnpla7	0.114064	-0.102417	0.054	0.047	1
Chm	0.114267	0.0295159	0.316	0.295	1
D2hgdh	0.114301	0.232769	0.074	0.066	1
Sh3bp2	0.114506	0.371457	0.015	0.011	1
Slc10a1	0.11458	-0.295367	0.007	0.01	1
Ebf4	0.114604	-0.522434	0.011	0.014	1
Pitpnm1	0.114719	0.20821	0.068	0.06	1
Nqo2	0.114818	-0.192856	0.044	0.05	1
Syne2	0.114843	0.0326566	0.65	0.626	1
Ccr9	0.114905	-0.518294	0.011	0.014	1
Efcab10	0.114918	-0.456214	0.011	0.014	1
Smyd5	0.114972	0.113193	0.067	0.059	1
Cenpp	0.114977	0.333698	0.026	0.021	1
Smg8	0.115029	-0.22708	0.025	0.03	1
Mthfd2	0.115079	-0.230152	0.017	0.021	1
Gm36839	0.115218	-0.134	0.031	0.037	1
Raet1e	0.115227	-0.525659	0.009	0.012	1
5830448L01Rik	0.115335	-0.342578	0.009	0.012	1
Asrgl1	0.115463	0.0683341	0.066	0.057	1
Ttc19	0.115513	-0.0178816	0.261	0.243	1
Prkab1	0.11558	0.101842	0.193	0.179	1
Cep164	0.115736	0.0767974	0.132	0.12	1
Coa7	0.11577	-0.422145	0.023	0.028	1
Gatad2a	0.115787	0.0291391	0.413	0.392	1
Ndufa11	0.115792	0.0794843	0.232	0.215	1
Pou6f1	0.1158	-0.129609	0.236	0.245	1
Serpini1	0.115873	-0.471255	0.01	0.013	1
Rnf146	0.115977	-0.161769	0.223	0.233	1
Tceal9	0.115992	0.0305826	0.763	0.745	1
4632411P08Rik	0.116015	-0.423295	0.008	0.012	1
Rnf31	0.11606	0.117575	0.075	0.067	1
4833417C18Rik	0.116065	-0.532118	0.008	0.011	1
B3gat3	0.116101	0.0279808	0.179	0.163	1
Angel1	0.116155	-0.376949	0.009	0.012	1
Eny2	0.11621	0.0919943	0.287	0.269	1
Yrdc	0.116242	-0.196605	0.06	0.067	1
B2m	0.116279	-0.0439895	0.651	0.657	1
Sumf2	0.116305	0.100486	0.047	0.04	1
Lgmn	0.116311	-0.161102	0.262	0.268	1
Ptger4	0.116314	-0.387762	0.01	0.014	1
Fsip1	0.116484	-0.362516	0.017	0.021	1
Myo1f	0.116498	-0.220606	0.007	0.01	1
Gm27017	0.116514	0.15115	0.029	0.024	1
Paf1	0.116648	0.0887819	0.147	0.135	1
Rad18	0.116679	-0.364873	0.017	0.022	1
Csnk2a1	0.116691	0.0481282	0.409	0.387	1
Tmem192	0.116704	-0.258723	0.063	0.07	1
Slc2a13	0.116727	-0.451982	0.009	0.012	1
Klc4	0.116741	0.117146	0.101	0.091	1
Dnajc8	0.116762	-0.0924655	0.243	0.255	1
N4bp2l2	0.116954	0.0342706	0.659	0.635	1
Dnah3	0.117037	0.251989	0.02	0.016	1
Prpf31	0.117178	0.146556	0.056	0.049	1
Noc4l	0.117197	0.202599	0.03	0.025	1
Sp2	0.117286	-0.201416	0.094	0.102	1
Gm49521	0.117347	-0.56995	0.008	0.012	1
Syde1	0.117406	0.141804	0.068	0.06	1
Mettl9	0.117541	0.12373	0.081	0.072	1
Dhx8	0.117552	0.126009	0.13	0.118	1
Ammecr1	0.117674	0.0541227	0.108	0.098	1
Slc12a9	0.117718	0.210197	0.062	0.054	1
Ndufaf7	0.117767	-0.228124	0.088	0.096	1
Cisd2	0.117835	0.0595125	0.247	0.229	1
Tgif1	0.117836	-0.136766	0.166	0.176	1
Asb8	0.117873	-0.149266	0.056	0.064	1
Cog6	0.117897	0.0817339	0.137	0.125	1
Cand2	0.118177	0.248786	0.011	0.008	1
Gm45464	0.118231	0.41484	0.014	0.01	1
Dync1li2	0.118234	0.0569827	0.256	0.238	1
Slc22a14	0.118318	0.0934399	0.048	0.041	1
Slc44a1	0.118364	-0.0709311	0.433	0.442	1
Gm35572	0.118408	0.21815	0.015	0.012	1
Mbnl3	0.11864	-0.136934	0.4	0.409	1
Gm14532	0.118748	0.387094	0.018	0.014	1
Elf4	0.118858	0.258064	0.018	0.014	1
Pgghg	0.11888	0.147096	0.045	0.039	1
Misp	0.11893	0.239913	0.031	0.026	1
Plpp5	0.118941	-0.0460175	0.078	0.069	1
Grip1	0.119015	0.898138	0.026	0.021	1
Sec61a1	0.119025	-0.0665913	0.363	0.37	1
Zfp697	0.11905	0.196802	0.039	0.033	1
Lig1	0.119284	0.186673	0.036	0.03	1
Atxn1l	0.119334	-0.329486	0.049	0.056	1
Dhdh	0.119374	-0.192051	0.075	0.084	1
Klhl38	0.11955	0.192198	0.014	0.01	1
Klhl3	0.119676	0.147671	0.058	0.051	1
AW112010	0.119724	0.27896	0.017	0.014	1
Rbck1	0.119831	0.0497941	0.146	0.133	1
Utp25	0.120055	-0.324792	0.042	0.049	1
Rmdn3	0.120134	0.18333	0.065	0.058	1
Gm12473	0.120324	0.357405	0.016	0.012	1
Hspa1l	0.120377	0.314635	0.02	0.016	1
Maz	0.120444	-0.114434	0.13	0.14	1
Erlin2	0.120654	0.103121	0.101	0.091	1
Anapc10	0.120713	0.0744305	0.176	0.163	1
Zfp618	0.120783	0.0698966	0.263	0.247	1
Pold2	0.120844	-0.435795	0.022	0.026	1
Cdc26	0.120849	0.0961273	0.194	0.179	1
Txndc11	0.120986	-0.107685	0.317	0.324	1
Dph2	0.121006	0.237114	0.014	0.01	1
Hyal1	0.121166	0.314128	0.027	0.022	1
Satb1	0.121211	-0.391482	0.03	0.035	1
Sbk1	0.121221	0.239993	0.016	0.012	1
Glt8d1	0.121281	0.106096	0.099	0.089	1
Ubald1	0.121282	0.101871	0.138	0.126	1
Gm15489	0.121374	0.485841	0.011	0.008	1
Strada	0.121401	0.0245072	0.197	0.182	1
Cstf1	0.121493	0.240571	0.034	0.029	1
Zfp316	0.121569	-0.327984	0.036	0.042	1
Tgds	0.121705	0.171489	0.054	0.047	1
Pls3	0.121836	-0.0887826	0.628	0.625	1
Toe1	0.121838	-0.365494	0.03	0.035	1
Aff4	0.121895	0.0462013	0.715	0.69	1
Dnah12	0.121993	-0.335091	0.02	0.025	1
Scfd2	0.122062	0.0659078	0.283	0.265	1
Tnfrsf25	0.122269	0.480439	0.018	0.014	1
Zpbp	0.122287	0.0109031	0.036	0.03	1
Zxdb	0.122321	-0.220822	0.072	0.08	1
Acp2	0.122352	0.0664428	0.119	0.108	1
Dpp3	0.12258	0.134958	0.101	0.092	1
Rnf139	0.122594	0.0780625	0.115	0.104	1
Gm11944	0.122612	0.0888761	0.134	0.123	1
Ttc27	0.122648	-0.188412	0.102	0.111	1
Eno3	0.122684	-0.396579	0.018	0.023	1
Cfap77	0.122754	0.334571	0.018	0.014	1
Gbp7	0.122776	0.285195	0.023	0.019	1
Sc5d	0.12278	-0.122912	0.141	0.15	1
Uvssa	0.122789	-0.134721	0.194	0.202	1
Hsdl1	0.122889	-0.225381	0.042	0.048	1
Cops6	0.122893	0.126794	0.145	0.133	1
Atp5g3	0.122903	-0.0630934	0.376	0.383	1
Sipa1l1	0.123048	0.0640509	0.381	0.365	1
Kifc3	0.123096	0.120265	0.134	0.123	1
Gm26652	0.123109	0.0415091	0.017	0.014	1
Rcbtb1	0.123151	-0.17442	0.182	0.191	1
Xrcc6	0.123252	0.0301875	0.146	0.133	1
Zfp358	0.123258	-0.238523	0.04	0.047	1
Pbx3	0.123338	0.0336788	0.747	0.728	1
Nuak2	0.123534	-0.180382	0.088	0.096	1
Grk6	0.123551	0.075553	0.056	0.048	1
Yipf3	0.123693	0.0615321	0.237	0.22	1
Psenen	0.123993	0.0660465	0.209	0.193	1
Ankzf1	0.124103	-0.273146	0.054	0.061	1
Gm10062	0.12422	0.287543	0.03	0.025	1
Sgce	0.124326	0.0567	0.204	0.19	1
Gm14167	0.124404	-0.486738	0.018	0.022	1
Hipk2	0.124587	0.0574631	0.518	0.499	1
Gm15860	0.124623	0.483924	0.013	0.01	1
Zbtb48	0.124691	0.0799476	0.067	0.058	1
Them4	0.124855	-0.320685	0.026	0.031	1
Zfp97	0.124861	0.38146	0.015	0.012	1
Pdcd5	0.124883	-0.124762	0.124	0.134	1
Fgfr1op2	0.125126	0.0205934	0.398	0.374	1
Mgat2	0.125326	-0.247779	0.081	0.089	1
Sergef	0.125531	0.025607	0.19	0.175	1
Gstt3	0.125615	-0.121909	0.202	0.212	1
Mark4	0.125697	0.185491	0.081	0.072	1
Igtp	0.125737	-0.358672	0.018	0.022	1
Gm3587	0.12596	0.043559	0.014	0.01	1
Mcat	0.125961	0.179458	0.048	0.041	1
Tspan31	0.126289	0.0136387	0.131	0.119	1
Exoc3	0.126495	0.0404053	0.201	0.186	1
Galnt7	0.126525	-0.170826	0.092	0.101	1
Faim	0.126701	-0.267676	0.039	0.045	1
Gm4285	0.126777	-0.235436	0.019	0.023	1
Lsm12	0.12684	0.108281	0.185	0.172	1
Pgap3	0.126885	-0.348012	0.05	0.057	1
Ndufa4	0.126886	0.0634028	0.492	0.472	1
Zbtb10	0.127127	-0.0837639	0.227	0.238	1
Slc48a1	0.127333	-0.162871	0.13	0.139	1
Sin3a	0.127439	0.0625261	0.282	0.264	1
Blzf1	0.127474	0.198027	0.097	0.088	1
Pja1	0.127542	0.182827	0.078	0.069	1
Psmd3	0.127645	-0.147088	0.109	0.117	1
Tmem181a	0.127702	0.0474549	0.123	0.112	1
Nit1	0.12772	0.0493048	0.228	0.212	1
Tmbim4	0.127837	-0.160191	0.206	0.214	1
Calcrl	0.127879	0.157327	0.017	0.013	1
1700066M21Rik	0.128099	0.262084	0.015	0.011	1
Prmt5	0.128451	0.124968	0.087	0.078	1
Tuft1	0.128465	0.0582578	0.429	0.444	1
Aifm3	0.128478	0.125844	0.043	0.037	1
Daxx	0.12856	-0.333384	0.036	0.042	1
Apool	0.128579	-0.129057	0.136	0.145	1
Bag2	0.12877	0.182058	0.061	0.054	1
Setd1a	0.128868	0.0924807	0.139	0.127	1
Spg21	0.128997	-0.134695	0.261	0.267	1
Arf5	0.129057	-0.0539547	0.467	0.466	1
Psma6	0.129252	0.080852	0.232	0.216	1
Rfesd	0.129483	0.0915744	0.041	0.035	1
Alpl	0.12949	0.326902	0.034	0.029	1
Bap1	0.129502	0.0388926	0.08	0.071	1
Men1	0.129576	-0.282411	0.039	0.045	1
Ddx1	0.129976	-0.131499	0.152	0.161	1
Gm26782	0.130107	-0.201801	0.093	0.101	1
Dnase2a	0.130166	-0.17683	0.127	0.135	1
Gfm1	0.130212	0.0511614	0.099	0.09	1
Nt5dc2	0.130359	0.119849	0.015	0.011	1
Snrnp35	0.130373	0.105381	0.033	0.027	1
Fam210b	0.130547	-0.246258	0.059	0.066	1
Fam111a	0.130548	-0.153364	0.101	0.11	1
Aph1a	0.130552	-0.159462	0.135	0.143	1
Prorp	0.130558	0.0961648	0.166	0.154	1
Zfp51	0.130591	0.093238	0.046	0.04	1
Ube2o	0.130667	0.0319065	0.1	0.091	1
Mrps26	0.13074	-0.146163	0.063	0.071	1
Aco1	0.130857	-0.14734	0.259	0.267	1
Gm43305	0.131019	0.30743	0.054	0.047	1
Pitrm1	0.131141	0.16027	0.09	0.082	1
Alg13	0.131143	-0.163374	0.122	0.131	1
Meig1	0.131171	0.268724	0.016	0.012	1
Cox14	0.131394	0.0398136	0.234	0.219	1
Gria4	0.131425	0.50333	0.013	0.01	1
Zfp422	0.131467	0.161546	0.048	0.042	1
Pex11b	0.131471	0.123425	0.044	0.037	1
Tfap4	0.131565	-0.287829	0.021	0.026	1
Cep104	0.131666	0.148122	0.112	0.103	1
Cdk2ap2	0.131786	-0.180433	0.186	0.194	1
Gm10353	0.131789	-0.212723	0.035	0.041	1
Ilf3	0.131839	0.0607833	0.195	0.18	1
Rbm17	0.132003	-0.169747	0.141	0.15	1
Nr6a1os	0.132097	-0.198307	0.05	0.056	1
Ebp	0.132148	-0.2029	0.082	0.09	1
Cyp3a13	0.132168	-0.118293	0.076	0.084	1
Alg6	0.13228	0.0625734	0.064	0.056	1
Cdkl2	0.132311	-0.179841	0.071	0.078	1
Gstm2	0.132314	-0.112089	0.071	0.079	1
Fbxl18	0.132533	0.0593729	0.065	0.057	1
Sp110	0.132543	0.184084	0.04	0.035	1
Chmp7	0.132863	-0.260939	0.045	0.052	1
Msl2	0.132919	0.0627479	0.364	0.346	1
4930556J24Rik	0.132965	0.202843	0.025	0.021	1
2310015A10Rik	0.13299	-0.166989	0.068	0.075	1
Fam20b	0.133213	0.0441443	0.225	0.209	1
Wdcp	0.133249	0.0248413	0.042	0.036	1
Parp3	0.133274	0.0570902	0.139	0.127	1
Enpp5	0.133276	-0.209454	0.104	0.112	1
Ube3a	0.133284	0.0351335	0.64	0.617	1
Nkain2	0.133572	0.1158	0.028	0.023	1
Srsf4	0.133574	-0.0698568	0.457	0.459	1
Thumpd1	0.133629	-0.235549	0.042	0.048	1
Clk3	0.133736	0.102493	0.161	0.149	1
Xpr1	0.134047	-0.129644	0.288	0.295	1
Arv1	0.13413	0.105529	0.071	0.063	1
Gmfb	0.134446	0.0758677	0.222	0.206	1
3222401L13Rik	0.134708	-0.159183	0.061	0.068	1
Tm9sf1	0.134709	0.0271173	0.145	0.133	1
Ndc1	0.134756	0.300458	0.043	0.037	1
Zfp777	0.134818	0.0412223	0.118	0.107	1
Cnot7	0.134958	0.0618602	0.269	0.253	1
Zfp354a	0.134963	-0.450249	0.011	0.015	1
Nuf2	0.135171	-0.261478	0.011	0.014	1
Gins2	0.135369	0.268739	0.037	0.032	1
Alkbh4	0.135414	0.209326	0.016	0.013	1
Slc39a3	0.135492	-0.332878	0.028	0.033	1
P3h4	0.135701	0.141408	0.041	0.035	1
Cyp20a1	0.135739	-0.209919	0.044	0.05	1
Plekhj1	0.135906	-0.207184	0.096	0.104	1
Gm43376	0.136042	-0.583448	0.016	0.02	1
Papolb	0.136067	0.194267	0.026	0.022	1
Atpaf1	0.136122	0.0307869	0.145	0.133	1
Ndufs5	0.136166	-0.136565	0.258	0.266	1
Gm28068	0.136359	-0.59717	0.011	0.014	1
Mknk1	0.136483	-0.131239	0.106	0.115	1
4930525G20Rik	0.136806	0.24225	0.019	0.015	1
Srd5a3	0.136864	-0.224835	0.069	0.076	1
Clcn7	0.136877	-0.201046	0.096	0.104	1
Etaa1	0.137228	0.22621	0.041	0.035	1
Slc27a3	0.137286	0.161574	0.011	0.008	1
Kdelr3	0.137344	0.505459	0.012	0.009	1
Golt1b	0.137383	-0.237531	0.066	0.073	1
Agpat5	0.137437	-0.237619	0.087	0.094	1
Prr3	0.13747	0.12889	0.073	0.065	1
Thoc6	0.137594	0.152975	0.1	0.091	1
Hadhb	0.137755	0.0710473	0.249	0.231	1
Zfp64	0.137858	0.0725074	0.106	0.097	1
Cfap126	0.137894	-0.196269	0.038	0.044	1
Mea1	0.13797	0.0999813	0.084	0.075	1
Cd47	0.137979	-0.0767673	0.478	0.479	1
Atp6ap1	0.138015	0.0668208	0.282	0.264	1
Epc2	0.138049	-0.0746449	0.586	0.582	1
Zfp319	0.138065	0.0694567	0.033	0.028	1
Mtif3	0.138378	-0.344536	0.03	0.035	1
Gm36279	0.13896	-0.378452	0.009	0.012	1
Mtf2	0.139031	-0.0815844	0.34	0.347	1
Cdc37	0.139099	-0.131569	0.212	0.22	1
Kdf1	0.139185	-0.242906	0.055	0.061	1
Psme2	0.139203	0.0740032	0.176	0.163	1
Ccdc124	0.139364	0.100029	0.084	0.075	1
Cdhr4	0.139479	-0.349367	0.01	0.013	1
Gm48677	0.139546	-0.815488	0.008	0.011	1
Zxdc	0.139557	-0.147772	0.125	0.134	1
Eid2b	0.139693	-0.460711	0.015	0.019	1
Trir	0.139894	-0.144346	0.305	0.308	1
Pomt2	0.14005	-0.263329	0.049	0.055	1
Slc26a10	0.140054	-0.460676	0.009	0.012	1
8430429K09Rik	0.140139	0.216659	0.04	0.034	1
Scg5	0.140185	0.369763	0.013	0.01	1
Tcea1	0.140265	0.0716183	0.322	0.306	1
