## Supplementary material for "CEBPA restricts alveolar type 2 cell plasticity during development and injury-repair": Table S5. Raw data for Fig. 5. (part 3 of 3)

### Sheet: Differntial GE(Fig. 5E) (continued)
Differential gene expression for volacano plot(Fig. 5E)
Gm49380	0.140269	0.44832	0.011	0.008	1
Rpusd3	0.140391	-0.543189	0.008	0.01	1
Uqcc1	0.140395	0.0497834	0.254	0.238	1
Klf8	0.140408	-0.578417	0.015	0.019	1
Spred3	0.140576	0.0832258	0.039	0.034	1
Rbm12b2	0.140578	0.0500875	0.128	0.117	1
Cdh1	0.14058	0.0727801	0.855	0.843	1
Vopp1	0.140923	-0.522198	0.009	0.012	1
Tmub2	0.140998	0.0844092	0.089	0.081	1
Ripk1	0.141186	-0.179175	0.169	0.176	1
Gm50341	0.141248	0.29498	0.014	0.011	1
Gmeb2	0.141291	0.0461386	0.326	0.307	1
4921531C22Rik	0.141359	0.477892	0.022	0.017	1
Hs3st3a1	0.141454	-0.281464	0.046	0.052	1
Abhd17a	0.141478	-0.176189	0.141	0.149	1
Gm20705	0.14161	-0.397163	0.008	0.01	1
Gm26779	0.141623	0.252785	0.018	0.014	1
Zfp947	0.14166	0.437848	0.02	0.016	1
Plekhm3	0.141749	0.0538804	0.191	0.177	1
Dbf4	0.141789	0.117131	0.078	0.069	1
Impa1	0.141899	-0.136935	0.152	0.161	1
Gm15892	0.141958	-0.381838	0.008	0.011	1
Tbrg1	0.142122	-0.150511	0.14	0.15	1
Gm16794	0.142192	0.283188	0.029	0.024	1
Med20	0.14223	0.141339	0.1	0.092	1
Gas2	0.14242	-0.159175	0.078	0.085	1
Stx5a	0.142436	0.0414739	0.484	0.457	1
Zc3hc1	0.142528	0.0930472	0.069	0.061	1
Itga11	0.142564	-0.466155	0.007	0.01	1
Slc25a14	0.142693	-0.0292722	0.052	0.045	1
Lypd6b	0.142743	-0.180325	0.125	0.134	1
Zbtb41	0.142898	0.0397371	0.109	0.099	1
St6galnac2	0.143012	0.0761075	0.32	0.299	1
Zbtb12	0.143034	-0.390057	0.008	0.011	1
Kiz	0.143128	-0.073737	0.615	0.611	1
Vps28	0.143287	0.0437501	0.214	0.199	1
Zbtb34	0.14335	0.125783	0.11	0.101	1
Hap1	0.143361	0.0380599	0.123	0.111	1
Bcl10	0.143401	-0.2957	0.089	0.097	1
Calm1	0.143478	-0.0751539	0.756	0.751	1
Sparcl1	0.143573	0.100703	0.037	0.031	1
Glmp	0.143583	-0.183934	0.159	0.167	1
Med4	0.143664	0.0808395	0.095	0.086	1
Nlrc5	0.143669	-0.239981	0.037	0.043	1
Tomm70a	0.143676	0.0850372	0.196	0.182	1
Sec23ip	0.143793	-0.172072	0.146	0.153	1
Glud1	0.143871	-0.178805	0.31	0.317	1
Gm14410	0.144011	0.101218	0.032	0.026	1
Prelp	0.144031	0.251829	0.01	0.007	1
Mex3c	0.14404	0.116544	0.302	0.287	1
Alg1	0.144084	-0.208625	0.051	0.058	1
Ttyh3	0.144434	-0.336284	0.024	0.029	1
Sumf1	0.144476	0.0938879	0.116	0.106	1
Tbc1d10b	0.14465	0.0198086	0.085	0.076	1
Uqcr10	0.144748	-0.0694134	0.31	0.32	1
Irx1	0.144948	-0.0123585	0.681	0.689	1
Usp31	0.145043	-0.2156	0.073	0.08	1
Zc3h15	0.145166	-0.0630495	0.335	0.345	1
Klhl20	0.145258	0.0104734	0.092	0.083	1
Gm9908	0.145271	0.410289	0.018	0.015	1
Zfp446	0.145339	-0.340495	0.036	0.041	1
Mrpl16	0.145569	0.0762193	0.059	0.052	1
Ndufab1	0.145608	-0.097048	0.177	0.187	1
St14	0.145611	-0.110896	0.285	0.293	1
Gm49974	0.145656	0.250486	0.011	0.009	1
Pcdhgb5	0.145688	0.345444	0.022	0.018	1
Maats1	0.145726	0.41642	0.013	0.01	1
Glt28d2	0.145792	0.117172	0.077	0.069	1
Mapk15	0.145802	0.371818	0.011	0.009	1
B930036N10Rik	0.145835	0.0823729	0.087	0.078	1
Tmem203	0.145946	0.255163	0.033	0.028	1
Frat2	0.146042	-0.278224	0.057	0.063	1
Reg3g	0.146209	0.456136	0.014	0.011	1
Smcr8	0.14665	-0.211498	0.055	0.062	1
Pgam1	0.146714	-0.212495	0.11	0.118	1
Itgb5	0.146748	-0.337006	0.026	0.031	1
Asb5	0.146825	0.210078	0.011	0.009	1
Nop14	0.147059	-0.165046	0.085	0.093	1
Nt5c	0.147164	-0.267324	0.07	0.077	1
1810021B22Rik	0.147243	0.163274	0.016	0.012	1
Ankrd42	0.147873	0.154893	0.042	0.036	1
2610507B11Rik	0.147902	0.068544	0.32	0.303	1
F420014N23Rik	0.148218	0.267541	0.03	0.025	1
Zmat5	0.148645	0.0544398	0.09	0.081	1
Metrnl	0.148859	-0.145119	0.05	0.056	1
Bet1l	0.149032	-0.177961	0.091	0.098	1
Arhgef39	0.149152	0.215906	0.014	0.011	1
Tfg	0.149582	0.151524	0.212	0.199	1
Gm20274	0.14972	0.185751	0.029	0.025	1
Zc3h12c	0.149806	0.0751079	0.203	0.19	1
Rab6a	0.149888	0.0560053	0.43	0.41	1
Pate2	0.149897	0.214166	0.012	0.009	1
Gm19426	0.14995	0.251865	0.023	0.019	1
Csad	0.149973	0.123745	0.189	0.175	1
Plagl2	0.149978	0.0736981	0.142	0.13	1
Pex12	0.150129	-0.345394	0.018	0.022	1
Dhx38	0.150286	0.109141	0.086	0.078	1
Clybl	0.150399	-0.0841065	0.141	0.128	1
Gmcl1	0.150646	0.0666316	0.162	0.149	1
Ctcf	0.15074	0.019402	0.381	0.356	1
Pfdn6	0.15076	-0.113013	0.088	0.096	1
Ctns	0.150894	-0.21752	0.101	0.109	1
Clint1	0.150988	-0.0874123	0.567	0.56	1
Hsp90aa1	0.151101	0.066398	0.913	0.927	1
Zswim6	0.151228	-0.0603056	0.72	0.715	1
Aamdc	0.151305	-0.27811	0.096	0.104	1
D830024N08Rik	0.15134	-0.284031	0.014	0.017	1
Poldip2	0.151711	-0.12035	0.171	0.18	1
Gpat4	0.151739	0.04016	0.142	0.13	1
Snrnp70	0.151773	-0.0333877	0.77	0.773	1
Xpc	0.151803	-0.0975275	0.088	0.096	1
Slc16a11	0.151821	-0.318468	0.059	0.065	1
Zfp35	0.151922	-0.273697	0.034	0.039	1
Stk40	0.152096	-0.147154	0.276	0.282	1
Kcnmb4	0.152419	0.295076	0.013	0.01	1
Sil1	0.152499	0.0157332	0.434	0.41	1
Rrad	0.152511	0.398945	0.014	0.011	1
Zswim1	0.152765	-0.52608	0.016	0.02	1
Zc3h4	0.152768	0.034116	0.227	0.212	1
Dnajb4	0.152866	-0.136105	0.403	0.412	1
Ccar2	0.152895	0.0566432	0.122	0.111	1
Hmgxb4	0.153028	0.0343127	0.172	0.159	1
Nr4a3	0.153098	0.351726	0.231	0.224	1
Usp47	0.153329	-0.0567159	0.733	0.737	1
Zkscan6	0.153342	-0.207566	0.076	0.083	1
Anapc16	0.153364	-0.120642	0.157	0.166	1
Gm43061	0.153512	0.217841	0.023	0.019	1
Cdkal1	0.153665	0.0396665	0.673	0.65	1
Ilkap	0.153917	0.0604052	0.258	0.243	1
Mcm4	0.154044	0.0620741	0.044	0.038	1
Rnf121	0.154074	0.0431216	0.13	0.119	1
Unc119b	0.154298	-0.271264	0.054	0.06	1
Amot	0.154406	0.252631	0.015	0.012	1
Ebag9	0.154473	-0.301908	0.071	0.077	1
9030025P20Rik	0.154528	0.162451	0.025	0.021	1
Mob3a	0.154581	0.0817645	0.064	0.057	1
Cnot8	0.154598	0.107242	0.083	0.075	1
Hps4	0.154633	0.0812844	0.104	0.095	1
Cdkn1c	0.154944	0.230737	0.03	0.025	1
Epg5	0.15509	0.0334117	0.136	0.125	1
Prkaca	0.155485	-0.128852	0.209	0.217	1
Atp5o	0.155497	-0.0849477	0.376	0.384	1
Creld1	0.1557	-0.246684	0.063	0.069	1
Zbed3	0.155948	0.12666	0.109	0.1	1
Copg1	0.156154	-0.121988	0.149	0.157	1
Spef2	0.156454	0.38141	0.018	0.014	1
Gm20470	0.156693	-0.198366	0.017	0.021	1
Jpx	0.156704	0.087417	0.123	0.113	1
Mrpl18	0.156815	-0.179936	0.078	0.086	1
Ppp5c	0.156916	0.104979	0.133	0.123	1
Pycr2	0.157041	-0.319826	0.05	0.056	1
Wdr48	0.157207	0.0206184	0.163	0.151	1
Tnfsf12	0.157324	-0.121457	0.036	0.041	1
Gm48357	0.157384	0.155907	0.013	0.01	1
Gm27206	0.157408	-0.478406	0.012	0.015	1
Afg3l2	0.15754	0.0468578	0.151	0.14	1
Gm49226	0.157583	-0.486515	0.011	0.015	1
Lrsam1	0.157857	0.0776509	0.075	0.067	1
Ccdc93	0.158329	0.0704836	0.095	0.086	1
Sec13	0.158398	0.143686	0.103	0.095	1
Stac3	0.158413	0.478773	0.01	0.007	1
Ctbs	0.158447	0.0105152	0.072	0.064	1
Acad8	0.158496	-0.174302	0.096	0.104	1
Rassf3	0.158528	0.0767247	0.653	0.636	1
Lgi3	0.158694	-0.0277496	0.831	0.831	1
Cdc42bpg	0.158776	-0.0952522	0.244	0.25	1
Nfyb	0.158821	-0.0116833	0.135	0.124	1
Gm42567	0.158982	0.52413	0.01	0.008	1
Pgam5	0.159122	0.14727	0.073	0.065	1
Doc2g	0.159392	0.198137	0.016	0.013	1
Gm14762	0.159509	0.529106	0.01	0.007	1
Ascc1	0.159534	0.106742	0.208	0.196	1
Wdr25	0.159752	0.0853672	0.059	0.052	1
Heatr5b	0.159754	0.144964	0.144	0.134	1
Nkap	0.159868	-0.142286	0.101	0.109	1
Iqgap1	0.160068	0.0404916	0.991	0.992	1
Srek1ip1	0.160096	0.0719929	0.099	0.09	1
Ccdc51	0.160294	0.337831	0.015	0.012	1
Gm17231	0.160379	-0.282545	0.023	0.027	1
Tlr3	0.160415	0.0734766	0.05	0.044	1
Bccip	0.160692	0.0612523	0.104	0.095	1
Ptpn21	0.160872	0.118863	0.406	0.39	1
Stard10	0.160889	0.0501249	0.412	0.391	1
Grb7	0.160974	0.0571577	0.2	0.186	1
Setd4	0.161131	0.102339	0.048	0.042	1
Rmnd5b	0.161152	0.068103	0.082	0.074	1
Rrm2b	0.161344	-0.231031	0.118	0.126	1
Zbtb39	0.161604	0.118721	0.041	0.035	1
Cog2	0.161777	0.10442	0.092	0.083	1
2410004B18Rik	0.16203	-0.26815	0.056	0.062	1
Phb	0.162067	-0.180206	0.07	0.077	1
Zfp1	0.162146	0.0651574	0.13	0.119	1
Nmnat2	0.162422	0.380986	0.01	0.007	1
Bag1	0.162473	0.0695894	0.394	0.38	1
Slc3a1	0.162524	-0.561762	0.011	0.014	1
Snhg15	0.162554	-0.334157	0.019	0.023	1
Nudt11	0.162795	0.344004	0.016	0.012	1
Arl15	0.162827	0.0204982	0.636	0.608	1
3110021N24Rik	0.162872	-0.28806	0.019	0.023	1
Rsrc1	0.162888	0.0233905	0.519	0.499	1
Rabggta	0.163012	0.0135017	0.085	0.076	1
Ccdc159	0.163079	0.362041	0.012	0.009	1
Gm36037	0.163129	-0.568088	0.011	0.014	1
9230112J17Rik	0.163256	0.0584184	0.045	0.04	1
Cdt1	0.163426	0.393341	0.022	0.018	1
4931428L18Rik	0.163612	-0.365393	0.011	0.014	1
Adck2	0.163727	0.0940114	0.05	0.044	1
Cyb5r4	0.163751	-0.118688	0.237	0.245	1
Slc30a4	0.163932	-0.214694	0.086	0.093	1
Ddx24	0.164089	-0.122148	0.232	0.238	1
Zbtb14	0.164176	0.0787383	0.057	0.05	1
Rabggtb	0.16419	-0.176685	0.077	0.084	1
Gm29562	0.164536	0.123192	0.013	0.01	1
Bmpr1b	0.164669	-0.668864	0.015	0.018	1
Gm16023	0.164715	0.337515	0.024	0.02	1
Atp5l	0.164731	-0.0452071	0.573	0.573	1
Ypel3	0.164795	-0.0635866	0.278	0.285	1
Ppie	0.164939	0.122197	0.069	0.062	1
Pop5	0.165071	-0.148666	0.075	0.082	1
Gosr2	0.165074	-0.234767	0.103	0.11	1
D130062J10Rik	0.165155	0.186308	0.04	0.035	1
Pde4b	0.16516	-0.149915	0.057	0.063	1
Fgfr1	0.165247	-0.20066	0.047	0.053	1
Chn1	0.165276	0.14498	0.041	0.036	1
Erich1	0.165287	0.0721738	0.07	0.063	1
Spry2	0.1657	0.0240105	0.52	0.538	1
Rassf8	0.165784	-0.13328	0.148	0.156	1
Fam174a	0.165896	0.0855756	0.107	0.098	1
A330076H08Rik	0.166001	0.360668	0.022	0.018	1
Ddt	0.166035	-0.22015	0.15	0.156	1
Ubiad1	0.166076	0.351805	0.025	0.021	1
Vps37a	0.166123	0.0524903	0.332	0.315	1
Snapc5	0.16635	-0.192892	0.065	0.072	1
Coro1b	0.166432	0.217032	0.015	0.012	1
Slc10a3	0.166807	-0.307646	0.022	0.026	1
Actr8	0.166827	-0.192254	0.106	0.113	1
Dstyk	0.166949	0.0366732	0.236	0.222	1
Eif3b	0.167118	0.0563065	0.526	0.504	1
Zcchc9	0.167125	-0.133119	0.109	0.117	1
Prox2	0.167324	0.467115	0.024	0.02	1
Fdxr	0.167331	-0.224275	0.022	0.026	1
Trrap	0.167349	-0.10316	0.333	0.337	1
Praf2	0.167448	0.0963812	0.013	0.01	1
Myadm	0.167505	-0.0964969	0.139	0.149	1
Lamtor5	0.16755	-0.210172	0.09	0.097	1
AC160336.1	0.167889	-0.275101	0.027	0.031	1
Mcc	0.168103	-0.456728	0.021	0.025	1
Poldip3	0.168107	-0.111615	0.22	0.227	1
Znhit2	0.168149	0.139947	0.035	0.029	1
Kif1c	0.168164	0.0674581	0.265	0.25	1
Bet1	0.168303	0.108578	0.113	0.104	1
1810041H14Rik	0.168508	0.351944	0.014	0.011	1
Acd	0.168526	-0.186823	0.046	0.052	1
Fbxo34	0.16862	-0.139598	0.326	0.332	1
Tm2d2	0.168721	-0.187084	0.098	0.105	1
Trim25	0.16886	0.138038	0.192	0.18	1
Phf6	0.16933	0.0859594	0.103	0.094	1
Smoc1	0.169331	0.432203	0.011	0.008	1
Cyp4f16	0.169371	0.191416	0.043	0.037	1
Kif1b	0.169452	-0.0953147	0.587	0.586	1
Idh3b	0.169677	-0.17808	0.112	0.12	1
Ssb	0.169684	0.0517729	0.384	0.364	1
Fibp	0.170022	0.0109922	0.129	0.118	1
Ywhae	0.170073	-0.0635713	0.651	0.651	1
4930549C15Rik	0.170129	-0.547859	0.008	0.011	1
Trim3	0.170159	0.0367251	0.203	0.188	1
Plcxd1	0.170298	-0.309259	0.014	0.017	1
Fam183b	0.170553	-0.194571	0.032	0.037	1
Drc3	0.170675	0.308433	0.031	0.026	1
Gm28375	0.170677	-0.299809	0.031	0.036	1
Atrnl1	0.170781	-0.0541003	0.872	0.874	1
Gm42620	0.170789	-0.489435	0.008	0.011	1
9130230L23Rik	0.170812	-0.352723	0.023	0.028	1
Adnp2	0.170828	0.155272	0.113	0.104	1
Ctdsp2	0.171262	0.0703276	0.339	0.321	1
Spsb3	0.171284	-0.224098	0.044	0.05	1
Thnsl2	0.171314	-0.251212	0.026	0.03	1
Ggnbp1	0.171432	0.107942	0.083	0.076	1
Cdc23	0.171457	0.115162	0.095	0.087	1
Mustn1	0.171782	-0.328098	0.028	0.033	1
B4galt4	0.171974	-0.262195	0.026	0.031	1
Atp6v0d2	0.171978	-0.58112	0.007	0.01	1
Dnase1l1	0.172012	-0.0212428	0.062	0.055	1
Lrrc57	0.172106	0.261544	0.052	0.046	1
Shld2	0.172251	0.0646137	0.121	0.112	1
Batf2	0.172299	0.235274	0.01	0.007	1
Samd1	0.172306	0.235704	0.055	0.049	1
Gm41804	0.172435	0.331566	0.016	0.013	1
5730405O15Rik	0.17251	0.279648	0.011	0.009	1
Washc1	0.172514	0.0883528	0.084	0.076	1
Gm37233	0.172623	-0.456256	0.008	0.011	1
Phlpp2	0.172651	-0.250731	0.1	0.107	1
Gkn3	0.17267	-0.288675	0.023	0.028	1
Col5a2	0.172724	-0.534648	0.008	0.01	1
Lins1	0.172942	-0.285963	0.043	0.049	1
Gm5535	0.172962	-0.47226	0.007	0.01	1
Ltb4r1	0.173046	-0.292544	0.008	0.011	1
Msantd1	0.173048	-0.447815	0.008	0.01	1
H2afy2	0.17306	-0.523157	0.007	0.01	1
Snhg20	0.173087	0.0222152	0.097	0.088	1
Serpina10	0.173147	-0.56377	0.008	0.01	1
Nono	0.173241	0.0908003	0.283	0.268	1
Fam122a	0.173297	-0.131066	0.155	0.164	1
Ercc3	0.17344	0.120244	0.077	0.069	1
Dcxr	0.173541	-0.0743346	0.43	0.432	1
Ipo7	0.173554	-0.13009	0.307	0.31	1
Pcgf2	0.173578	0.0957048	0.267	0.254	1
Rbm18	0.173672	-0.110347	0.115	0.123	1
4930509H03Rik	0.173741	0.0967883	0.039	0.034	1
Gm2a	0.174037	-0.200372	0.08	0.087	1
Kbtbd7	0.174119	-0.248412	0.045	0.05	1
Gucd1	0.17437	-0.184417	0.064	0.07	1
Mipep	0.174506	0.135933	0.095	0.087	1
Smndc1	0.174546	0.0575762	0.186	0.174	1
Myo5a	0.174715	0.290351	0.03	0.025	1
Sema4d	0.174841	-0.121417	0.21	0.217	1
Gm43597	0.174856	0.0568442	0.045	0.039	1
Ndufa10	0.175024	-0.121774	0.243	0.249	1
Gm15418	0.175092	0.0593662	0.011	0.009	1
Hfe	0.175115	-0.263991	0.031	0.036	1
Dnajc18	0.175243	0.172877	0.093	0.085	1
Fmn1	0.175255	-0.347645	0.025	0.029	1
Gm16172	0.175255	-0.275463	0.008	0.01	1
Vps16	0.175376	-0.148263	0.127	0.134	1
Rxrb	0.175458	-0.172837	0.113	0.12	1
Psmc5	0.17559	0.0960203	0.141	0.13	1
Ppp1r2	0.175749	-0.13999	0.338	0.341	1
Slc25a44	0.175781	0.100792	0.082	0.074	1
Zbtb21	0.175845	-0.105213	0.112	0.12	1
Bik	0.176132	0.0430375	0.109	0.099	1
Gsto1	0.176378	0.162106	0.044	0.038	1
B3galt6	0.176416	0.0928857	0.019	0.016	1
Mbd3	0.176449	-0.169016	0.153	0.159	1
Usp39	0.176622	-0.14036	0.128	0.136	1
Psmc4	0.176792	0.0869405	0.118	0.108	1
Pabpc4	0.17686	-0.130631	0.199	0.208	1
Sirt6	0.176927	0.0340329	0.025	0.021	1
Spata1	0.177018	-0.21289	0.073	0.08	1
Eif2b1	0.177068	0.117594	0.039	0.034	1
Irf7	0.177162	0.206698	0.021	0.017	1
Gm50373	0.177338	-0.127179	0.007	0.01	1
Zfp54	0.17802	0.0300852	0.03	0.026	1
Lcmt1	0.178071	0.0214019	0.108	0.098	1
Nkrf	0.178274	0.44127	0.023	0.019	1
Gtf3a	0.178328	0.179439	0.055	0.049	1
D130020L05Rik	0.178332	0.339629	0.013	0.01	1
Ndufaf5	0.178344	0.0690563	0.057	0.05	1
Gm26887	0.178452	0.0381688	0.066	0.059	1
Mier3	0.178461	0.0530307	0.229	0.213	1
Fpgt	0.178679	-0.281956	0.04	0.045	1
Gm35188	0.178734	-0.203647	0.085	0.092	1
Mfsd4a	0.178821	-0.14043	0.055	0.062	1
Gm46515	0.179054	0.122809	0.017	0.014	1
Psme3	0.17907	0.0858094	0.08	0.073	1
Hace1	0.179209	-0.129215	0.196	0.205	1
Atg4d	0.17956	0.025629	0.108	0.098	1
Tada3	0.179598	0.0140087	0.059	0.052	1
Dusp7	0.179664	-0.273554	0.06	0.066	1
Akr1b10	0.179667	-0.215657	0.086	0.093	1
Nabp2	0.179964	-0.162012	0.066	0.073	1
1010001N08Rik	0.180944	-0.249779	0.08	0.087	1
Zcchc3	0.181061	0.172944	0.082	0.074	1
Gm14798	0.18114	-0.451486	0.02	0.024	1
Simc1	0.181189	-0.105032	0.144	0.152	1
Sema6b	0.181309	-0.415651	0.012	0.016	1
Pradc1	0.181339	-0.156538	0.088	0.095	1
Gpr180	0.181383	-0.207412	0.062	0.068	1
Dbndd2	0.181492	-0.204626	0.079	0.085	1
Poglut1	0.181647	-0.282388	0.05	0.056	1
Rap2b	0.18171	-0.226063	0.02	0.024	1
Gm31728	0.181892	0.342212	0.011	0.008	1
Aifm1	0.182107	0.0886585	0.131	0.121	1
Ddx46	0.182241	0.0385781	0.337	0.319	1
Srxn1	0.182345	-0.114763	0.037	0.042	1
Gm30301	0.182618	-0.282766	0.04	0.045	1
2510046G10Rik	0.182772	-0.306002	0.013	0.016	1
Chmp2b	0.182901	-0.101537	0.252	0.259	1
Ccdc186	0.182931	-0.0319418	0.441	0.446	1
AV356131	0.182958	-0.255311	0.028	0.032	1
Tnfaip8l1	0.183087	-0.336141	0.016	0.019	1
4632404H12Rik	0.183096	0.28521	0.023	0.019	1
Chmp1a	0.1831	-0.0922287	0.134	0.142	1
Ralyl	0.183483	0.350701	0.017	0.014	1
Cox15	0.183562	0.166228	0.046	0.041	1
Irgm2	0.183632	-0.257725	0.03	0.034	1
Veph1	0.184253	-0.108422	0.36	0.368	1
Zmym5	0.184368	0.0556908	0.512	0.494	1
Slc35g2	0.184406	0.103288	0.046	0.04	1
Cep131	0.184471	0.26373	0.027	0.023	1
Bcdin3d	0.18475	0.0207235	0.034	0.029	1
Rnf130	0.184836	0.0648093	0.17	0.16	1
Polb	0.184852	0.0351235	0.225	0.211	1
Cables1	0.18489	0.0193519	0.391	0.369	1
Gm15832	0.184929	-0.224825	0.028	0.032	1
Yif1b	0.185169	-0.155046	0.054	0.059	1
Heph	0.18537	0.293119	0.016	0.013	1
Mansc1	0.185484	-0.340329	0.033	0.038	1
Slc25a26	0.1855	-0.0101015	0.084	0.076	1
Usp38	0.185929	0.0191369	0.173	0.16	1
A530013C23Rik	0.18597	-0.179648	0.015	0.012	1
Actr10	0.186035	-0.0592	0.145	0.154	1
Bckdk	0.186112	0.0143608	0.116	0.106	1
Slc1a4	0.186193	-0.300629	0.016	0.02	1
mt-Cytb	0.186343	0.0277705	0.998	0.998	1
2210016L21Rik	0.186407	-0.383389	0.047	0.052	1
1700085D07Rik	0.186409	-0.305084	0.024	0.028	1
Letm2	0.186423	-0.175676	0.074	0.081	1
1700007J10Rik	0.186442	0.289263	0.013	0.01	1
Rab1b	0.186555	0.0638162	0.237	0.224	1
Lamb1	0.186642	-0.524981	0.011	0.014	1
Ldlrad3	0.186894	0.065631	0.237	0.223	1
Atp11c	0.187233	-0.129703	0.419	0.42	1
Abr	0.187351	-0.0202387	0.173	0.161	1
Cntrl	0.187679	-0.085962	0.416	0.419	1
Slc25a33	0.18784	0.136875	0.102	0.093	1
Hmgcl	0.187947	-0.0369161	0.13	0.119	1
Gm16364.1	0.188017	0.236565	0.024	0.02	1
Hes6	0.188093	0.0939733	0.084	0.076	1
Mospd3	0.188156	0.141955	0.051	0.045	1
Ctsk	0.18825	0.286752	0.013	0.01	1
2023-03-08	0.188333	0.0710924	0.283	0.268	1
Ccdc60	0.188419	-0.531831	0.011	0.014	1
Id4	0.188455	-0.0235301	0.012	0.015	1
Csrnp2	0.188474	-0.258444	0.04	0.045	1
AC132307.1	0.188536	0.197075	0.024	0.02	1
Popdc2	0.188859	0.413567	0.011	0.008	1
Xrcc1	0.18933	0.0987637	0.073	0.066	1
Icam5	0.189374	0.3446	0.012	0.009	1
Ndufa8	0.189507	-0.109915	0.126	0.133	1
Atg4a	0.189643	0.0571497	0.14	0.13	1
Gng5	0.18973	0.04103	0.326	0.308	1
2023-09-01	0.189838	0.190698	0.025	0.021	1
Arid4b	0.189928	0.047207	0.907	0.902	1
Zfp652	0.18995	0.0443538	0.477	0.462	1
AU020206	0.190019	-0.226219	0.029	0.033	1
Srek1	0.190027	0.0159069	0.718	0.692	1
Nat9	0.190129	-0.172116	0.099	0.106	1
Sugt1	0.19021	-0.119035	0.212	0.218	1
Gm16675	0.19022	0.0967919	0.047	0.042	1
Mterf3	0.190251	0.0428004	0.149	0.138	1
Arf3	0.1903	0.0483703	0.275	0.26	1
Acyp2	0.190486	0.0154365	0.263	0.25	1
Naxd	0.190724	0.0870998	0.325	0.307	1
Emc3	0.191019	-0.139775	0.149	0.157	1
Gm26982	0.19115	-0.306373	0.015	0.019	1
Hdac3	0.191251	0.0831311	0.118	0.109	1
Cc2d1a	0.191333	0.161484	0.06	0.054	1
2510017J16Rik	0.191403	0.215499	0.012	0.009	1
Pfn2	0.191485	0.244812	0.02	0.016	1
Tmem147	0.191487	-0.145125	0.116	0.123	1
Rsbn1l	0.191609	0.0373572	0.496	0.471	1
Prss48	0.191641	-0.173655	0.016	0.02	1
Nucb1	0.19183	-0.133133	0.204	0.21	1
Surf6	0.191879	-0.286932	0.036	0.041	1
1700021F05Rik	0.19193	0.109814	0.042	0.037	1
Qtrt1	0.192189	-0.226122	0.041	0.047	1
Pigm	0.192359	0.0415791	0.093	0.085	1
Xrn1	0.192441	-0.0596906	0.583	0.584	1
Agtrap	0.192491	0.0869136	0.118	0.109	1
Ndst2	0.192497	0.0422828	0.06	0.053	1
0610030E20Rik	0.192529	0.0400891	0.127	0.117	1
Lyrm4	0.192575	0.0793029	0.053	0.047	1
Gm32742	0.192628	0.213828	0.027	0.023	1
Pram1	0.192647	0.366186	0.015	0.012	1
Il17d	0.19298	0.466168	0.013	0.01	1
Pigf	0.193041	0.334395	0.023	0.019	1
Arl10	0.19309	-0.291924	0.024	0.028	1
Polr2d	0.19316	0.180585	0.045	0.039	1
Tgm1	0.193262	0.0993668	0.051	0.045	1
Vcl	0.193325	0.0264317	0.709	0.702	1
Dgkq	0.193507	0.0154368	0.069	0.062	1
Peli2	0.193758	0.058448	0.071	0.064	1
Dmc1	0.193824	-0.362822	0.023	0.026	1
Polr2c	0.194144	-0.202111	0.074	0.08	1
Cmc4	0.194161	0.150349	0.069	0.062	1
Cpt1a	0.194268	0.0352661	0.217	0.202	1
Acta2	0.194346	0.179447	0.026	0.022	1
Fus	0.195107	0.0175159	0.751	0.74	1
Slc6a8	0.195169	-0.26544	0.044	0.049	1
Plxnb1	0.195257	0.038571	0.27	0.254	1
Lysmd3	0.195489	-0.119125	0.155	0.163	1
Aplf	0.195945	0.11712	0.04	0.035	1
Vps8	0.196009	0.0463191	0.194	0.182	1
D330050G23Rik	0.19612	0.202267	0.017	0.013	1
Gm30025	0.196151	0.303623	0.014	0.011	1
2410131K14Rik	0.196206	0.236602	0.026	0.022	1
Ube2e3	0.19622	0.0712683	0.408	0.393	1
Rassf10	0.196451	-0.237174	0.015	0.018	1
Dnajc4	0.196591	-0.310315	0.039	0.044	1
Ccdc47	0.19673	-0.101678	0.317	0.322	1
Sertad4	0.19689	0.153691	0.043	0.038	1
Ern1	0.19728	-0.0716023	0.474	0.479	1
Bpifb1	0.19768	-0.456043	0.01	0.013	1
Mrpl11	0.197811	-0.311545	0.038	0.043	1
Nrde2	0.197914	-0.233661	0.069	0.075	1
Ube2a	0.198029	-0.0789584	0.257	0.263	1
Srm	0.19807	0.368132	0.013	0.01	1
Habp4	0.198231	-0.101675	0.085	0.092	1
Psmc1	0.198331	-0.158567	0.185	0.191	1
Commd8	0.198726	-0.126829	0.083	0.09	1
Amd2	0.198745	0.188822	0.018	0.015	1
Plet1os	0.199004	-0.616143	0.009	0.012	1
Fzd8	0.199112	-0.0979539	0.068	0.075	1
Cisd3	0.19913	0.110979	0.095	0.087	1
Peg10	0.19923	0.214664	0.022	0.026	1
Tex10	0.199348	-0.0880626	0.259	0.267	1
Lsm10	0.199403	-0.303674	0.025	0.029	1
Ctnna3	0.199869	0.152619	0.064	0.057	1
Zfp703	0.200043	-0.233912	0.077	0.083	1
C030037D09Rik	0.200776	0.384665	0.011	0.009	1
Clip2	0.200924	0.175899	0.04	0.035	1
Mbd4	0.201044	0.0569865	0.032	0.028	1
Pttg1ip	0.20129	-0.150737	0.192	0.198	1
Mboat7	0.201337	-0.122612	0.102	0.11	1
Nfyc	0.201357	0.0444752	0.484	0.464	1
Tmem14a	0.201457	0.203182	0.017	0.013	1
E030042O20Rik	0.201602	-0.295618	0.025	0.029	1
Ywhab	0.202005	-0.0887662	0.313	0.317	1
4833418N02Rik	0.202136	-0.209721	0.052	0.057	1
Pten	0.202152	0.0408164	0.631	0.617	1
Hdac10	0.202183	0.277818	0.027	0.023	1
Flot2	0.202188	0.03104	0.195	0.182	1
Dnlz	0.202386	0.0749704	0.072	0.066	1
Mtmr2	0.203101	0.0526932	0.185	0.174	1
Urgcp	0.203516	0.0204143	0.255	0.241	1
Kif18a	0.203532	0.163193	0.025	0.021	1
Gm42664	0.203658	0.0571113	0.047	0.041	1
Nphs1	0.20367	-0.464643	0.009	0.012	1
Calu	0.203709	-0.075407	0.336	0.343	1
Stradb	0.204084	0.0276759	0.088	0.08	1
Bbs7	0.204117	-0.270225	0.054	0.06	1
Rgs6	0.20441	0.160562	0.01	0.008	1
Mlh1	0.204443	0.024509	0.12	0.11	1
Rab5if	0.204462	-0.119561	0.245	0.251	1
Vmn2r29	0.204471	0.0582092	0.075	0.068	1
Mkln1os	0.204526	0.277398	0.018	0.014	1
Ncbp1	0.204615	0.0245667	0.138	0.127	1
Zfp94	0.204642	0.289629	0.014	0.011	1
Gm15417	0.20476	-0.228865	0.043	0.048	1
Smn1	0.204842	0.0158122	0.06	0.053	1
Dnaaf5	0.204889	0.0959286	0.075	0.068	1
Atxn7	0.204926	-0.0107483	0.645	0.651	1
Mon1b	0.204965	0.105606	0.054	0.048	1
Mrps15	0.205007	0.0951625	0.122	0.114	1
Tmx3	0.205212	0.0139919	0.346	0.33	1
Syde2	0.205399	-0.102273	0.165	0.174	1
Gipc1	0.205641	0.0532977	0.055	0.049	1
Stau1	0.205719	0.0118803	0.455	0.43	1
Pde6a	0.205726	0.158203	0.036	0.031	1
Dhx9	0.205893	0.0581005	0.393	0.371	1
Acox3	0.205926	-0.186167	0.115	0.122	1
Flii	0.20647	-0.0851064	0.21	0.219	1
Pex19	0.206537	0.0624239	0.127	0.118	1
Nek4	0.206643	-0.147403	0.1	0.107	1
Ddx19a	0.206694	0.0843721	0.114	0.105	1
Msrb2	0.206706	-0.173727	0.098	0.105	1
Sf3b4	0.206823	0.0846603	0.071	0.064	1
Mfhas1	0.207063	-0.166936	0.077	0.084	1
Aktip	0.207139	0.0979882	0.121	0.111	1
Parp14	0.207293	0.0821854	0.173	0.162	1
Rnf34	0.207383	0.116147	0.144	0.134	1
Fdx1	0.207401	0.203078	0.393	0.385	1
Naa25	0.207428	0.0790034	0.114	0.106	1
Bicdl2	0.207483	0.109912	0.042	0.037	1
Ssna1	0.207704	0.0519507	0.065	0.058	1
Gm17690	0.207865	0.306519	0.021	0.018	1
Med21	0.207965	0.0375421	0.109	0.1	1
Plekhm1	0.208001	0.0806977	0.173	0.162	1
5430416N02Rik	0.208262	-0.260288	0.022	0.026	1
Pcnx3	0.208316	0.0354016	0.093	0.085	1
Mcm3ap	0.208322	0.0549932	0.149	0.138	1
Hnrnpul2	0.208341	-0.0728125	0.315	0.324	1
Aifm2	0.208481	-0.208408	0.041	0.047	1
Speg	0.208533	0.360261	0.016	0.013	1
E130307A14Rik	0.208675	0.048453	0.293	0.279	1
Fam110c	0.208724	-0.239061	0.064	0.07	1
Zfp606	0.208858	0.099271	0.081	0.074	1
Khsrp	0.209044	-0.0465899	0.275	0.281	1
Mrpl55	0.209134	0.0738833	0.042	0.037	1
Dap3	0.209198	0.0709495	0.181	0.17	1
Zhx1	0.209344	0.0295591	0.116	0.106	1
Dctpp1	0.209452	-0.352521	0.025	0.029	1
C230066G23Rik	0.20963	0.601686	0.01	0.007	1
A330032B11Rik	0.209709	0.0872568	0.066	0.06	1
Gak	0.209989	0.0638383	0.421	0.405	1
Tpm4	0.21003	-0.0391816	0.417	0.425	1
Romo1	0.210151	-0.0556613	0.332	0.338	1
Gm17203	0.210415	-0.543472	0.007	0.01	1
Zfp28	0.210683	0.298874	0.01	0.007	1
Gm32031	0.210718	0.0432172	0.071	0.064	1
Spin1	0.210753	-0.144068	0.171	0.178	1
2610028H24Rik	0.210764	0.114801	0.336	0.322	1
Mlf1	0.210774	0.257615	0.036	0.031	1
Prdx5	0.210815	-0.085065	0.226	0.232	1
Retreg3	0.210843	0.0692061	0.179	0.168	1
Adat1	0.21091	0.0663071	0.069	0.062	1
Grid2	0.21092	-0.0151321	0.015	0.012	1
Mtx2	0.210923	0.0541253	0.198	0.187	1
Spata17	0.210944	0.189202	0.032	0.027	1
Tmprss5	0.210979	-0.285789	0.013	0.016	1
Tmprss2	0.211412	-0.0404846	0.312	0.294	1
Wdr66	0.211422	-0.288008	0.022	0.026	1
Pibf1	0.211483	0.028284	0.371	0.354	1
Col16a1	0.211536	-0.184676	0.022	0.026	1
Pgbd1	0.211584	0.193198	0.024	0.02	1
Armc4	0.211665	-0.333128	0.008	0.01	1
Fkbp7	0.211666	0.144695	0.036	0.031	1
6330562C20Rik	0.211909	0.0399423	0.053	0.047	1
Ppm1g	0.211952	0.0377049	0.177	0.166	1
Tbx1	0.212271	-0.294485	0.041	0.045	1
Fbxo17	0.212331	-0.265204	0.016	0.019	1
Zfp334	0.212815	-0.386107	0.019	0.022	1
Tmem267	0.213149	-0.318171	0.008	0.01	1
Nop10	0.213181	0.0475972	0.194	0.181	1
Mroh1	0.213273	0.0124782	0.242	0.227	1
Mrpl47	0.21331	-0.241572	0.047	0.052	1
Gm47350	0.213766	0.356429	0.022	0.019	1
Dnajc24	0.213862	-0.0449958	0.124	0.114	1
Fam53c	0.213931	0.0261403	0.117	0.109	1
Nudt22	0.21397	0.310478	0.025	0.021	1
Adam1a	0.214144	0.351886	0.013	0.01	1
Bdh2	0.214202	0.0667566	0.011	0.009	1
Pbxip1	0.214322	0.0158336	0.367	0.349	1
Nnt	0.214478	0.235356	0.039	0.034	1
Mrpl28	0.214504	0.0687703	0.174	0.163	1
Net1	0.214603	0.0762593	0.303	0.29	1
Smarcd2	0.214746	0.0876347	0.188	0.177	1
Cstf2t	0.214783	-0.098711	0.062	0.068	1
Crtap	0.215041	0.106753	0.038	0.034	1
Tulp2	0.215107	-0.295006	0.023	0.027	1
Plscr2	0.215218	0.148685	0.016	0.013	1
Tomm7	0.215841	-0.11429	0.307	0.311	1
Nat8f4	0.215957	0.155943	0.01	0.007	1
Rer1	0.216159	-0.0989587	0.176	0.183	1
D630024D03Rik	0.216282	0.119201	0.049	0.043	1
Urm1	0.216725	-0.173346	0.052	0.057	1
D430040D24Rik	0.216867	-0.38013	0.021	0.024	1
Lsm14b	0.21706	-0.212981	0.084	0.09	1
Pkd2	0.217106	0.066101	0.229	0.218	1
Cog4	0.217518	-0.14538	0.203	0.209	1
Znrf2	0.217524	-0.158837	0.262	0.266	1
Amigo1	0.217536	0.0486828	0.031	0.027	1
Rsph3a	0.217772	0.110518	0.048	0.043	1
Helq	0.217787	0.0628747	0.06	0.054	1
Fkbp1a	0.218188	-0.0744067	0.261	0.268	1
Hdgf	0.218204	0.0198704	0.504	0.48	1
Rab10os	0.218257	-0.161079	0.094	0.1	1
Gpn1	0.218283	0.0586401	0.073	0.066	1
Emc8	0.218367	-0.152795	0.094	0.101	1
Mdh1	0.218378	-0.0745891	0.217	0.226	1
Map3k7	0.218457	0.0683526	0.358	0.339	1
Slc35a1	0.218515	0.0857983	0.092	0.085	1
Trpt1	0.218572	-0.256371	0.023	0.027	1
Lyrm7	0.218619	0.307915	0.012	0.01	1
Trmt44	0.218736	-0.266817	0.023	0.027	1
Cd101	0.218973	0.167149	0.021	0.018	1
Hemk1	0.219043	-0.0773972	0.034	0.038	1
Snrpd1	0.219136	0.0682386	0.122	0.113	1
Zc3h12b	0.219178	0.236466	0.026	0.022	1
Lats2	0.219457	-0.116141	0.171	0.179	1
Cfap161	0.219467	0.419312	0.011	0.009	1
Arfgap2	0.219958	0.110648	0.15	0.141	1
Gm30881	0.220644	-0.179101	0.012	0.015	1
Tcta	0.220761	0.112888	0.076	0.069	1
Cyb561d1	0.220928	0.224063	0.022	0.018	1
Hnrnpll	0.221013	0.025791	0.518	0.492	1
Taf7	0.221063	-0.213015	0.084	0.09	1
Zfp260	0.221316	0.0663322	0.153	0.143	1
Foxj3	0.221464	0.0372227	0.499	0.479	1
Lig4	0.221536	-0.252141	0.026	0.03	1
Ssh3	0.221556	0.0618181	0.067	0.061	1
2610002M06Rik	0.221668	0.0263897	0.112	0.104	1
Ctsa	0.22168	-0.150195	0.165	0.171	1
Gm32926	0.221701	0.140595	0.026	0.022	1
Rgs22	0.221712	0.254008	0.014	0.011	1
Afap1	0.221877	-0.162658	0.023	0.027	1
Sos2	0.221972	0.0575598	0.557	0.537	1
Fam214a	0.221977	0.0566504	0.412	0.392	1
Thap1	0.221984	-0.189694	0.026	0.03	1
Gnal	0.222064	-0.583212	0.014	0.017	1
Ndrg3	0.222118	0.0564212	0.119	0.11	1
Paqr3	0.222542	-0.343677	0.04	0.045	1
Kctd11	0.222585	0.185062	0.018	0.015	1
Kif11	0.222924	0.167509	0.011	0.008	1
Gbe1	0.223029	-0.0999239	0.267	0.275	1
Ttc1	0.223123	0.0700105	0.127	0.118	1
Tusc2	0.223162	-0.202978	0.054	0.059	1
Bbs5	0.223539	0.146289	0.051	0.046	1
Mat2b	0.223986	-0.127478	0.195	0.201	1
Zbtb43	0.224034	-0.096355	0.101	0.108	1
9330160F10Rik	0.2241	0.330916	0.019	0.016	1
Ubr5	0.224265	0.0402582	0.714	0.703	1
Nmnat1	0.224281	0.219007	0.033	0.028	1
Paip2	0.224424	-0.0763758	0.666	0.656	1
Gm44053	0.224603	0.321699	0.01	0.008	1
Gm9968	0.224706	-0.318545	0.011	0.014	1
Oas1c	0.224819	-0.224356	0.03	0.034	1
Gm7694	0.224896	0.041358	0.053	0.047	1
Pwp1	0.225333	-0.225008	0.023	0.027	1
Gm24362	0.225377	-0.420846	0.014	0.017	1
Morn2	0.225755	-0.212816	0.044	0.048	1
Commd4	0.22596	-0.208702	0.041	0.046	1
Noc3l	0.226004	0.0824372	0.061	0.055	1
Rabep1	0.226188	-0.0829927	0.46	0.46	1
Atp6v0c	0.226219	-0.0658277	0.527	0.519	1
Nfe2l3	0.226246	-0.52394	0.011	0.013	1
Rsad1	0.226267	-0.410017	0.02	0.023	1
Tpr	0.226701	-0.0574032	0.523	0.523	1
Mdfi	0.226703	-0.139354	0.011	0.014	1
Adgre5	0.226852	0.183604	0.02	0.017	1
Flywch1	0.227189	-0.141895	0.091	0.097	1
Bax	0.2275	-0.197328	0.087	0.093	1
Cep76	0.227629	0.164656	0.036	0.032	1
Ppwd1	0.227741	0.0803105	0.197	0.186	1
Trmt61b	0.227821	-0.122869	0.08	0.086	1
Bfar	0.227874	0.0362247	0.173	0.161	1
Elf5	0.227902	-0.072352	0.278	0.285	1
Chadl	0.22796	0.127425	0.016	0.013	1
Pdia5	0.22812	0.272708	0.023	0.019	1
Anapc5	0.228241	-0.0710303	0.291	0.296	1
Gpr19	0.228652	-0.591491	0.022	0.025	1
Arfrp1	0.228744	0.0116178	0.126	0.116	1
Malsu1	0.228881	-0.010102	0.159	0.148	1
Ncln	0.229197	-0.212353	0.09	0.096	1
Cemip2	0.229212	0.0176412	0.149	0.139	1
Gm47794	0.229403	-0.448663	0.01	0.013	1
Naa80	0.229406	0.109214	0.065	0.059	1
Ablim3	0.229911	0.495803	0.014	0.011	1
Fzd6	0.229961	0.0677957	0.189	0.178	1
Ikzf5	0.230279	-0.155768	0.157	0.164	1
Wdr43	0.230476	0.0244494	0.233	0.219	1
Pgk1	0.230525	0.0409031	0.159	0.148	1
Pus3	0.230809	0.273436	0.018	0.015	1
1600020E01Rik	0.231067	-0.18933	0.184	0.189	1
H2-Eb1	0.231298	0.025135	0.548	0.527	1
Kctd21	0.231299	-0.316586	0.03	0.034	1
Hm629797	0.231764	0.332177	0.012	0.009	1
Mill2	0.231979	-0.131002	0.072	0.079	1
Gm35315	0.232065	0.174886	0.014	0.011	1
Arrdc3	0.232129	0.125345	0.485	0.48	1
Ptk2b	0.232264	-0.260054	0.035	0.04	1
Atxn7l3	0.232854	0.096873	0.111	0.103	1
Dele1	0.23289	-0.233153	0.08	0.086	1
Dhrs4	0.233053	0.0904842	0.09	0.083	1
Zfp84	0.233076	0.104339	0.043	0.038	1
Gnptab	0.233104	-0.0762879	0.509	0.509	1
Mindy4	0.233106	0.151457	0.049	0.043	1
Sco1	0.233246	0.106055	0.044	0.039	1
Klhdc4	0.233336	-0.145238	0.063	0.069	1
Sys1	0.23392	-0.196466	0.144	0.149	1
Eif3d	0.234064	-0.165699	0.115	0.121	1
Gnb1	0.234088	0.0264174	0.803	0.794	1
Fnip1	0.234196	-0.0193507	0.767	0.766	1
Gm47484	0.234224	0.188728	0.01	0.008	1
Nlrx1	0.234352	0.251956	0.02	0.017	1
Klhl23	0.23459	0.227814	0.011	0.009	1
Dubr	0.235177	0.151577	0.023	0.019	1
Fbxw7	0.235209	0.0418115	0.426	0.408	1
Larp4b	0.235545	0.0265798	0.816	0.806	1
Cdh24	0.235747	0.133204	0.02	0.017	1
Atp6v0b	0.235976	0.0508719	0.501	0.485	1
Bcl2	0.236015	-0.313469	0.045	0.05	1
Tmem198b	0.236032	0.123882	0.023	0.019	1
AU022252	0.236152	-0.173844	0.056	0.061	1
Ebna1bp2	0.236257	0.141383	0.071	0.065	1
Twistnb	0.236362	0.121811	0.093	0.086	1
Gm11906	0.236429	0.265602	0.018	0.015	1
Irf2bp1	0.236713	-0.245155	0.081	0.086	1
Zbtb40	0.236751	-0.0152886	0.059	0.053	1
Fgd4	0.237025	0.0134452	0.604	0.584	1
Hexa	0.237118	-0.143161	0.184	0.189	1
Zhx3	0.237147	-0.0149939	0.341	0.322	1
Gm17036	0.237291	-0.215574	0.026	0.03	1
Zfp619	0.23781	0.296869	0.033	0.029	1
Gm3336	0.237916	-0.299985	0.048	0.053	1
Zcwpw2	0.237999	-0.41087	0.046	0.051	1
Rwdd1	0.238057	-0.213474	0.063	0.068	1
Hectd1	0.238119	-0.0518061	0.654	0.655	1
Sun2	0.238259	-0.0927404	0.15	0.158	1
Hist3h2a	0.23852	-0.215745	0.039	0.044	1
Atic	0.238614	0.0724364	0.058	0.052	1
Pdcd2	0.239187	-0.212813	0.044	0.048	1
Mrm2	0.239523	-0.427933	0.013	0.016	1
Icmt	0.23963	-0.152194	0.044	0.049	1
Hspb2	0.239663	0.242049	0.016	0.013	1
Ybey	0.240597	-0.207076	0.034	0.038	1
Mrto4	0.241281	0.173562	0.062	0.057	1
Cnpy4	0.241421	0.0181162	0.026	0.022	1
Polr3gl	0.241466	0.0326093	0.178	0.168	1
Fam214b	0.24211	0.170971	0.066	0.06	1
Dffb	0.242131	0.108007	0.034	0.03	1
Colgalt1	0.24218	-0.159636	0.104	0.11	1
Cfap46	0.242368	-0.239228	0.01	0.012	1
Gm30054	0.242452	-0.0606085	0.063	0.057	1
9230111E07Rik	0.242637	0.0511392	0.012	0.009	1
Slc30a1	0.243072	-0.164175	0.044	0.049	1
Lpxn	0.243085	0.160971	0.016	0.013	1
Atp8b2	0.243153	-0.236692	0.013	0.016	1
Rffl	0.243387	-0.155772	0.184	0.19	1
Nif3l1	0.243542	0.0654593	0.043	0.038	1
Insyn2a	0.24369	-0.230981	0.038	0.042	1
Ube2m	0.243865	-0.132291	0.177	0.183	1
Mlkl	0.244207	0.170552	0.025	0.021	1
Ap5z1	0.244453	0.141063	0.058	0.053	1
Zfand4	0.244469	0.29395	0.011	0.009	1
Emc2	0.244656	-0.166071	0.138	0.144	1
Tfeb	0.24487	0.0945777	0.077	0.071	1
0610012G03Rik	0.244874	-0.144454	0.07	0.076	1
Brix1	0.245073	-0.212945	0.099	0.105	1
Pigs	0.245212	0.0137834	0.108	0.1	1
Mrpl20	0.245224	-0.189708	0.107	0.113	1
Mmadhc	0.245272	0.0288817	0.128	0.119	1
Man2a2	0.245293	0.0897952	0.174	0.165	1
Plcxd2	0.245635	0.237301	0.025	0.021	1
Slc4a1ap	0.24569	0.0545787	0.142	0.133	1
Pomp	0.245761	-0.118776	0.226	0.231	1
Nle1	0.245866	0.234113	0.017	0.014	1
Mxra7	0.246199	-0.322522	0.021	0.024	1
Ndufaf3	0.246421	-0.210705	0.059	0.064	1
Lztfl1	0.246601	0.046844	0.162	0.152	1
Zfp661	0.246801	0.442479	0.01	0.007	1
Arsb	0.246851	-0.110061	0.154	0.161	1
Zfp574	0.246958	0.0351647	0.107	0.099	1
Cwc25	0.247484	0.0360721	0.092	0.085	1
Tmem128	0.247651	-0.211459	0.094	0.1	1
Smu1	0.247752	0.0986004	0.153	0.144	1
Sass6	0.247966	0.17024	0.032	0.028	1
Pcdhga9	0.248089	-0.231648	0.013	0.016	1
Ring1	0.248238	-0.185505	0.116	0.121	1
C030006K11Rik	0.24833	0.161182	0.041	0.037	1
Rab43	0.248369	-0.124821	0.129	0.136	1
Gm553	0.248712	-0.317216	0.028	0.032	1
Naa40	0.248844	0.0281785	0.093	0.086	1
Nomo1	0.248996	-0.139594	0.111	0.117	1
Erlec1	0.249109	0.0274055	0.219	0.207	1
Anln	0.249263	-0.402676	0.018	0.021	1
Dgat1	0.24927	0.0394037	0.079	0.072	1
B4gat1	0.249387	0.131248	0.048	0.043	1
Erc2	0.249655	0.11271	0.025	0.022	1
Pcbp4	0.249908	-0.250915	0.05	0.055	1
Zfp426	0.250207	0.0529565	0.15	0.142	1
Gns	0.250506	0.0572638	0.481	0.467	1
Rps6ka5	0.250522	0.0285479	0.165	0.155	1
Cgrrf1	0.251349	0.0993733	0.097	0.09	1
Sgk1	0.251442	-0.119425	0.08	0.086	1
Zfp689	0.251547	-0.500991	0.008	0.01	1
Rassf4	0.251706	-0.233761	0.031	0.035	1
Angptl4	0.251713	0.331466	0.021	0.018	1
Disc1	0.251767	-0.384458	0.008	0.01	1
Adat2	0.251923	-0.450485	0.008	0.01	1
Rilp	0.251998	0.0406469	0.108	0.1	1
Epha1	0.252014	0.0766178	0.05	0.045	1
Psmc2	0.252404	-0.118467	0.167	0.172	1
Uckl1	0.252488	0.0146384	0.106	0.098	1
Sp4	0.252518	-0.118147	0.274	0.277	1
Fkbp11	0.252615	-0.232262	0.018	0.021	1
Gm4107	0.253188	-0.0127313	0.024	0.028	1
Abcb8	0.253285	0.0218218	0.075	0.068	1
Kcnq1ot1	0.253381	-0.0313597	0.433	0.439	1
Prxl2b	0.253693	-0.378189	0.012	0.014	1
Cog8	0.253724	0.0348884	0.093	0.085	1
Trappc1	0.253788	0.0913723	0.064	0.058	1
Ppcs	0.253849	0.111136	0.039	0.035	1
Snrpa1	0.253918	0.0620722	0.091	0.084	1
Fam160b1	0.254176	-0.0695051	0.269	0.275	1
Nus1	0.254324	-0.0929314	0.173	0.178	1
Aip	0.254428	-0.16143	0.073	0.079	1
Ptrh2	0.254435	-0.197188	0.049	0.054	1
2310040G24Rik	0.254505	-0.506464	0.012	0.014	1
Acvr2b	0.254549	0.131263	0.109	0.101	1
Armc1	0.254857	-0.1567	0.095	0.101	1
Ccdc181	0.254866	0.150115	0.06	0.055	1
Naa30	0.2555	0.0489365	0.248	0.233	1
Tnpo3	0.255686	0.0338906	0.487	0.466	1
Tnfrsf1b	0.255933	0.0529887	0.045	0.04	1
Park7	0.25606	-0.0798737	0.256	0.261	1
Fen1	0.256202	0.226445	0.011	0.009	1
Dram2	0.256606	0.0142575	0.558	0.537	1
Pus1	0.256712	0.0389722	0.028	0.024	1
Clip1	0.256721	-0.0786798	0.442	0.442	1
Atp13a5	0.256843	0.296664	0.013	0.01	1
Gm19967	0.257033	0.0366097	0.029	0.025	1
Gusb	0.257421	-0.14268	0.053	0.058	1
Zyg11b	0.257537	0.0105538	0.24	0.226	1
Gm48342	0.257545	-0.45228	0.011	0.014	1
4933405D12Rik	0.257645	0.127464	0.034	0.03	1
Pcnp	0.257655	-0.0514371	0.385	0.388	1
Gm45890	0.257739	0.152807	0.026	0.023	1
Edem2	0.25776	0.0338693	0.145	0.135	1
Riiad1	0.257788	0.0978923	0.066	0.06	1
Ttc33	0.257844	0.0560941	0.09	0.083	1
Ccdc158	0.257854	0.0103755	0.044	0.04	1
Fbxo22	0.257854	0.108797	0.099	0.092	1
Chaf1a	0.258044	0.114698	0.014	0.011	1
Lipo3	0.258167	-0.139148	0.094	0.1	1
Pcp4l1	0.25822	0.244777	0.013	0.01	1
Ciz1	0.258538	-0.0168556	0.146	0.136	1
Klc3	0.258621	-0.122215	0.061	0.066	1
Gm43445	0.258776	-0.0546916	0.074	0.08	1
Ccdc22	0.258994	-0.26524	0.034	0.038	1
Egf	0.259027	0.424871	0.012	0.01	1
Dhrs11	0.259148	0.029277	0.029	0.025	1
Mtfmt	0.259239	0.148319	0.041	0.036	1
Sec24c	0.259389	0.0390394	0.219	0.206	1
Palb2	0.259593	0.254663	0.011	0.008	1
Gm44899	0.25968	0.159153	0.067	0.061	1
Mrps14	0.259954	0.0410815	0.108	0.1	1
Mrpl45	0.260168	0.162201	0.075	0.069	1
Bcat2	0.260276	-0.0564526	0.087	0.08	1
Ncbp2	0.26028	0.0976015	0.096	0.089	1
A130010J15Rik	0.260373	0.0380372	0.027	0.023	1
Abcb9	0.260396	-0.063058	0.043	0.038	1
Hspe1	0.260519	-0.0434924	0.47	0.48	1
Gm43768	0.260588	-0.251501	0.015	0.017	1
Irak4	0.26075	-0.182083	0.065	0.07	1
Tm4sf1	0.260791	0.0672003	0.046	0.041	1
Gm4869	0.26118	-0.365209	0.014	0.017	1
Ip6k1	0.261372	-0.0720606	0.435	0.434	1
Cpsf7	0.261516	0.0329124	0.37	0.351	1
Fancc	0.261644	0.0386636	0.156	0.147	1
Gm15350	0.26177	0.256591	0.027	0.023	1
4833439L19Rik	0.261846	-0.137817	0.154	0.16	1
Aqp1	0.261867	0.227525	0.01	0.008	1
Agl	0.262232	0.0454261	0.103	0.096	1
Ccnb1ip1	0.262292	0.0410966	0.046	0.041	1
Parl	0.262376	0.0357999	0.144	0.135	1
P2rx4	0.26241	-0.0657947	0.371	0.372	1
Uqcrc1	0.262428	0.0158485	0.217	0.204	1
Dusp10	0.262503	0.202738	0.17	0.162	1
Smg1	0.262686	0.0447541	0.893	0.877	1
Adar	0.262766	-0.151823	0.119	0.126	1
Gm15419	0.262954	0.198234	0.026	0.022	1
Prps1l3	0.263122	-0.21957	0.025	0.028	1
Vmn2r8	0.263481	0.583108	0.012	0.01	1
Plaa	0.26371	0.0215933	0.254	0.24	1
Sccpdh	0.263735	-0.279794	0.066	0.071	1
Limd1	0.26382	-0.0584814	0.354	0.36	1
Ssu72	0.263961	-0.101042	0.244	0.248	1
Per1	0.264238	0.0740782	0.306	0.293	1
Supt3	0.264264	-0.011452	0.32	0.304	1
Gm26549	0.264391	0.176233	0.065	0.06	1
Fbrsl1	0.264399	-0.0388113	0.462	0.469	1
Tatdn2	0.264495	0.0217199	0.137	0.128	1
Rad1	0.26473	-0.229106	0.02	0.023	1
Micu3	0.264802	-0.0546208	0.264	0.271	1
Rasgef1a	0.264857	0.0743421	0.33	0.317	1
Ccdc24	0.265075	-0.397618	0.014	0.017	1
Nutf2	0.265128	0.239686	0.03	0.026	1
Trpm3	0.26515	0.466005	0.018	0.016	1
Cep126	0.265228	0.0730758	0.072	0.066	1
Kctd12	0.265298	-0.127571	0.017	0.02	1
Elac2	0.265397	-0.14385	0.045	0.049	1
Polr3k	0.265534	-0.221134	0.07	0.075	1
Gm47889	0.265615	-0.0574584	0.089	0.081	1
Rrp36	0.265697	0.111042	0.052	0.047	1
Gm17178	0.265819	-0.756683	0.019	0.022	1
Ambra1	0.266215	-0.0519657	0.668	0.654	1
D230022J07Rik	0.26653	0.0953418	0.031	0.027	1
Casp3	0.266672	0.0903002	0.108	0.101	1
Dimt1	0.266885	0.114413	0.046	0.042	1
Atp23	0.267001	0.135261	0.017	0.015	1
Cdk10	0.267153	-0.194512	0.113	0.118	1
Utp20	0.267297	-0.124598	0.092	0.098	1
C920021L13Rik	0.267307	-0.270479	0.043	0.047	1
Egln2	0.267412	-0.144557	0.175	0.18	1
Mnt	0.267537	-0.171352	0.073	0.079	1
Msantd3	0.267632	-0.122246	0.023	0.026	1
Strip1	0.268063	0.0308172	0.094	0.086	1
Abhd12	0.268188	-0.1637	0.112	0.118	1
Pgm2	0.268293	0.259256	0.016	0.013	1
Gm49066	0.268643	0.068496	0.018	0.015	1
Gab1	0.26868	-0.0890294	0.503	0.498	1
Gm16973	0.268965	0.0203274	0.047	0.042	1
Prmt3	0.269051	-0.0944057	0.069	0.074	1
Smad2	0.269078	-0.0608919	0.459	0.46	1
Fam220a.1	0.26945	0.335474	0.017	0.014	1
Ccnh	0.269716	-0.026054	0.145	0.135	1
Cdh11	0.269735	0.456297	0.016	0.013	1
Fbxo10	0.269929	-0.204531	0.049	0.053	1
Gm10516	0.270305	0.129431	0.054	0.049	1
Katnb1	0.270496	-0.0916893	0.021	0.018	1
BC067074	0.270728	-0.232971	0.053	0.058	1
Mrpl23	0.271037	-0.100853	0.153	0.16	1
Brk1	0.271262	-0.12086	0.229	0.233	1
Ndst1	0.27138	0.0640379	0.356	0.342	1
Cstb	0.271537	0.0346801	0.22	0.207	1
Mab21l3	0.27158	0.502141	0.015	0.012	1
St3gal2	0.271609	-0.413264	0.01	0.012	1
Gm20492	0.271724	-0.440268	0.016	0.019	1
Fndc3b	0.27174	0.0116805	0.744	0.738	1
Calm3	0.271914	0.0668664	0.207	0.196	1
Rmnd5a	0.27224	-0.0640326	0.406	0.406	1
A430018G15Rik	0.272362	-0.25145	0.03	0.033	1
Cacybp	0.272473	0.0863904	0.128	0.119	1
Tmed7	0.272523	-0.0880625	0.242	0.246	1
Camsap1	0.272721	0.0498765	0.262	0.25	1
C030032O16Rik	0.272836	0.0824352	0.052	0.047	1
Zfp503	0.272843	-0.152813	0.167	0.173	1
Ranbp10	0.272998	0.0673721	0.312	0.299	1
Gm42702	0.273146	-0.150352	0.164	0.17	1
Mtg1	0.273489	0.159321	0.026	0.023	1
Ptpdc1	0.273519	-0.493888	0.01	0.012	1
Ano1	0.27353	0.0254077	0.139	0.13	1
Gm43466	0.273643	-0.387541	0.018	0.021	1
Gm16124	0.273717	-0.0549063	0.097	0.104	1
Ftsj3	0.273783	0.151385	0.045	0.041	1
D6Wsu163e	0.274136	0.0818851	0.04	0.036	1
C1qbp	0.274234	-0.159831	0.07	0.075	1
Mrps31	0.274278	0.120867	0.062	0.057	1
Aldh5a1	0.274351	0.0577847	0.035	0.031	1
4930539J05Rik	0.274505	0.116624	0.012	0.01	1
Bpnt1	0.274528	0.0384493	0.099	0.091	1
Gm50069	0.2748	-0.311794	0.01	0.012	1
Rbbp9	0.274886	0.0664608	0.051	0.046	1
Shpk	0.274925	0.262784	0.021	0.018	1
Tbc1d1	0.2752	-0.42244	0.013	0.016	1
Arhgef28	0.275222	-0.046375	0.474	0.455	1
Prkrip1	0.27523	0.0576407	0.098	0.091	1
Ap2s1	0.275617	0.0242463	0.246	0.23	1
Olfr1124	0.275703	-0.428084	0.01	0.012	1
Exog	0.275807	-0.056628	0.042	0.037	1
Cfap97	0.275892	0.0840099	0.238	0.227	1
Trit1	0.275998	0.104605	0.097	0.09	1
Nub1	0.276161	-0.0550246	0.277	0.282	1
Slc39a6	0.276194	-0.270521	0.023	0.026	1
Hirip3	0.276345	0.238844	0.028	0.024	1
Lats1	0.276616	0.0188223	0.312	0.294	1
Arhgef19	0.276786	0.243058	0.065	0.06	1
Gmeb1	0.276798	0.034753	0.215	0.204	1
Tceal1	0.276983	-0.173726	0.046	0.051	1
Zscan21	0.277033	0.0502771	0.125	0.116	1
Gm9993	0.277186	0.191562	0.023	0.02	1
1700045H11Rik	0.277339	-0.284966	0.019	0.022	1
Clcn2	0.277648	0.22506	0.013	0.011	1
Timm10	0.278119	-0.339512	0.02	0.023	1
Gm26542	0.278329	-0.137946	0.059	0.064	1
Creb3l2	0.278367	0.0439854	0.335	0.32	1
Tollip	0.278431	-0.122492	0.115	0.121	1
Itgae	0.278937	-0.0959356	0.01	0.012	1
Rnf150	0.279113	0.386575	0.013	0.01	1
Pip4k2a	0.279159	0.247471	0.013	0.011	1
Ikbkb	0.279183	-0.0221566	0.157	0.147	1
Phb2	0.279325	-0.158468	0.15	0.155	1
Ube2cbp	0.279462	0.0559524	0.03	0.026	1
Gm49969	0.279611	-0.169307	0.026	0.029	1
1700037C18Rik	0.27979	0.0893903	0.033	0.029	1
Ccdc18	0.279941	-0.172905	0.04	0.044	1
9130401M01Rik	0.280265	0.329797	0.023	0.02	1
Top3a	0.280282	0.0242661	0.068	0.062	1
Gorasp1	0.280354	0.180286	0.034	0.03	1
Hic2	0.280571	0.168124	0.037	0.033	1
Tspyl2	0.280712	-0.171194	0.067	0.072	1
4933424G05Rik	0.28074	-0.0407317	0.045	0.04	1
Prkcsh	0.281002	-0.102459	0.126	0.132	1
Atxn3	0.28105	-0.141933	0.152	0.158	1
Clk1	0.281067	-0.0146626	0.839	0.834	1
Psma5	0.281108	0.0136473	0.125	0.117	1
Gnl1	0.281215	0.0356463	0.13	0.121	1
1700010K24Rik	0.281244	0.216142	0.011	0.009	1
Trip6	0.281493	-0.099683	0.088	0.094	1
Hypk	0.281754	-0.0860177	0.091	0.097	1
Slc39a10	0.281798	-0.150954	0.105	0.11	1
Gm17114	0.281858	0.0360763	0.013	0.011	1
Ankrd13d	0.282059	0.0898666	0.012	0.009	1
Ddhd2	0.282119	-0.150641	0.172	0.178	1
BC051226	0.282442	-0.242279	0.01	0.012	1
Commd7	0.282494	0.0379855	0.113	0.105	1
Sptbn2	0.282598	0.0951094	0.022	0.019	1
Rhob	0.282693	0.0363156	0.74	0.731	1
Rnmt	0.282723	-0.0128114	0.127	0.117	1
Cnbd2	0.282782	-0.165623	0.045	0.049	1
Tulp1	0.283034	0.133146	0.057	0.052	1
Tsc22d2	0.283641	0.139876	0.632	0.615	1
Gm12905	0.283887	0.0982745	0.048	0.043	1
Gdpd5	0.283956	0.0529465	0.118	0.111	1
Snrpn	0.284212	0.227843	0.017	0.014	1
Fam8a1	0.284321	-0.0458838	0.133	0.141	1
Cracr2b	0.284552	-0.108216	0.211	0.215	1
Ildr1	0.284719	-0.0162521	0.105	0.097	1
Clcn4	0.285296	-0.0890517	0.175	0.181	1
9530062K07Rik	0.285446	0.361858	0.018	0.015	1
Ddx50	0.285529	0.0442191	0.399	0.385	1
L2hgdh	0.28564	0.105781	0.074	0.068	1
Prcp	0.285648	-0.187977	0.047	0.052	1
Ublcp1	0.28565	0.0486457	0.231	0.22	1
Foxo6	0.28572	0.0674936	0.022	0.019	1
Usp24	0.286063	0.0211699	0.446	0.427	1
St18	0.286079	0.311998	0.01	0.008	1
Gm16185	0.286141	-0.331286	0.009	0.011	1
Ganc	0.28643	-0.15299	0.099	0.105	1
Zfp69	0.286493	0.275248	0.01	0.008	1
Ddx54	0.286523	-0.187796	0.097	0.103	1
Mgmt	0.286598	-0.210358	0.107	0.113	1
Nsmce4a	0.28668	-0.0982571	0.191	0.196	1
Gm17106	0.286964	-0.320953	0.03	0.034	1
Selenbp2	0.287005	0.233295	0.025	0.022	1
Cd27	0.287043	0.12226	0.01	0.008	1
Myl4	0.287065	-0.183378	0.009	0.011	1
Rrp9	0.287677	0.133118	0.028	0.024	1
Cdk16	0.287864	0.0160815	0.188	0.176	1
Atpaf2	0.288171	-0.0141729	0.071	0.065	1
Gpr89	0.288367	0.0864698	0.098	0.091	1
Deptor	0.288666	-0.0475415	0.624	0.62	1
Nudt16l1	0.288668	0.0652663	0.078	0.072	1
Mybl2	0.288707	0.406443	0.019	0.016	1
Jak1	0.28885	-0.0166514	0.546	0.547	1
Ddx60	0.288976	-0.248013	0.03	0.034	1
Nsmce3	0.289105	-0.155574	0.053	0.058	1
Gm14508	0.289589	0.0984561	0.036	0.032	1
Usp53	0.289772	0.0302413	0.293	0.281	1
Tmem167b	0.289969	-0.155041	0.085	0.09	1
Phc1	0.29058	0.142388	0.054	0.049	1
Tbx15	0.290755	-0.286366	0.009	0.011	1
Fam114a2	0.291195	0.0356542	0.234	0.221	1
Cox19	0.291224	-0.201959	0.057	0.062	1
Cyp4f17	0.291454	0.0467628	0.092	0.085	1
Bmp2k	0.291653	-0.132716	0.239	0.243	1
Caprin2	0.291858	-0.127835	0.081	0.074	1
Spef1	0.291942	0.0513987	0.065	0.059	1
Trim65	0.292004	0.0580018	0.035	0.031	1
Brd9	0.292129	0.0247354	0.179	0.169	1
Lonp1	0.292286	0.0389479	0.092	0.085	1
Whamm	0.292378	0.0770983	0.134	0.127	1
Zdhhc9	0.292392	-0.0833454	0.119	0.125	1
Fam169a	0.29272	0.072234	0.012	0.01	1
Lmnb1	0.292873	0.0658478	0.16	0.151	1
Gm15477	0.29298	0.170329	0.045	0.041	1
Gm15987	0.293063	0.123153	0.06	0.055	1
Eapp	0.293154	-0.150126	0.146	0.151	1
Imp4	0.293324	0.0130572	0.056	0.051	1
Rabepk	0.293444	0.0695345	0.063	0.057	1
Ift20	0.293451	0.0822735	0.428	0.413	1
Lrrc23	0.2935	0.26809	0.013	0.01	1
Dtwd1	0.293601	-0.323059	0.023	0.027	1
Ube2n	0.293645	0.0127635	0.389	0.371	1
Ap1b1	0.293661	-0.104776	0.258	0.261	1
Bhlhb9	0.294074	-0.301638	0.035	0.038	1
Nfxl1	0.294156	0.0270402	0.205	0.193	1
Arhgap27os2	0.294171	0.251804	0.015	0.013	1
Mzt2	0.294328	-0.254007	0.035	0.039	1
Aars2	0.294589	0.128763	0.022	0.019	1
Serping1	0.294696	-0.272239	0.012	0.014	1
Rnf216	0.295086	0.0434944	0.521	0.498	1
Gmip	0.295218	0.0709584	0.048	0.043	1
Coq10b	0.295231	0.0269172	0.276	0.285	1
Nlgn2	0.295255	-0.124119	0.036	0.04	1
Ddit4l	0.29566	0.243076	0.015	0.013	1
6720489N17Rik	0.295839	0.193887	0.011	0.009	1
Sh3bgrl3	0.296136	0.0449555	0.169	0.158	1
Sfxn4	0.296338	0.247683	0.037	0.033	1
Lrrc59	0.296342	-0.158018	0.102	0.107	1
8030462N17Rik	0.29641	0.0722239	0.306	0.294	1
Exosc8	0.296573	0.122148	0.038	0.034	1
Rnf39	0.29666	-0.302032	0.019	0.022	1
Bend3	0.296936	-0.057486	0.039	0.035	1
E430018J23Rik	0.297048	-0.176653	0.008	0.01	1
Zrsr2	0.297128	-0.122584	0.16	0.166	1
Mlec	0.297252	-0.113035	0.238	0.241	1
Tmem216	0.29738	-0.212469	0.037	0.041	1
Fiz1	0.297496	-0.222312	0.058	0.063	1
Cyb5d1	0.297515	0.294724	0.013	0.01	1
Nfrkb	0.297558	-0.0869646	0.154	0.161	1
Rem2	0.297715	-0.100203	0.012	0.015	1
Zfp280c	0.297898	0.0339765	0.145	0.135	1
Gm45479	0.298021	-0.400808	0.008	0.01	1
Igsf23	0.298077	-0.281371	0.008	0.01	1
Ttl	0.298115	-0.180454	0.042	0.046	1
Uqcrc2	0.298371	-0.0711016	0.253	0.258	1
Tmem70	0.298665	0.142041	0.054	0.05	1
Cdk4	0.298812	-0.0303187	0.148	0.138	1
Herc1	0.299083	-0.0381722	0.616	0.612	1
Aimp2	0.299287	0.175511	0.033	0.03	1
Gm20548	0.299521	-0.144339	0.008	0.01	1
Ndc80	0.299841	0.0991243	0.01	0.008	1
9530097N15Rik	0.299855	-0.154769	0.053	0.057	1
Timm8b	0.299897	-0.0830136	0.102	0.107	1
Zbtb25	0.300083	0.244911	0.026	0.022	1
Fam50a	0.30015	0.05379	0.092	0.085	1
Gm20535	0.300365	-0.257936	0.008	0.01	1
Mef2b	0.300432	-0.12611	0.075	0.081	1
Atp5a1	0.30046	-0.0143037	0.651	0.656	1
Pcdhga6	0.300587	-0.340283	0.008	0.01	1
Nhej1	0.300669	-0.017235	0.063	0.058	1
Thoc7	0.300839	0.019143	0.208	0.196	1
1700109K24Rik	0.301223	-0.211032	0.028	0.032	1
Gm14391	0.301363	-0.299087	0.008	0.01	1
Wrap73	0.301947	0.163438	0.03	0.027	1
Hadha	0.301974	-0.0489659	0.336	0.341	1
Slc39a13	0.302269	0.0467202	0.079	0.073	1
Nsmf	0.302275	-0.204877	0.066	0.071	1
Dhx36	0.302595	-0.047145	0.351	0.357	1
Ccdc113	0.302793	0.109116	0.015	0.012	1
Rnps1	0.302971	-0.169054	0.18	0.185	1
Taf10	0.303218	-0.0712172	0.188	0.193	1
Gm47682	0.303222	-0.165204	0.11	0.116	1
Fzd4	0.303383	0.0366999	0.018	0.016	1
Ino80dos	0.303518	0.018895	0.186	0.176	1
C2cd5	0.303558	-0.0605351	0.361	0.367	1
Camsap2	0.303774	-0.0243265	0.391	0.368	1
Gm14325	0.303805	-0.308074	0.032	0.035	1
Flad1	0.303968	0.073238	0.031	0.028	1
Serpinf2	0.303974	-0.383504	0.011	0.014	1
Cdc16	0.304295	0.0725978	0.139	0.131	1
Clba1	0.304602	-0.313659	0.021	0.024	1
Ung	0.304797	0.0990818	0.012	0.01	1
Slc4a3	0.305488	0.112079	0.042	0.038	1
Zkscan1	0.305549	0.0157426	0.188	0.176	1
Det1	0.30596	0.151855	0.03	0.026	1
Ccdc134	0.305981	-0.0115766	0.049	0.044	1
Rpl9-ps6	0.306096	0.0580038	0.133	0.125	1
Ibtk	0.30633	-0.0375236	0.235	0.221	1
Wdr34	0.306543	0.0815333	0.053	0.048	1
Supt7l	0.306809	0.045454	0.038	0.034	1
Mbtd1	0.307292	0.0335875	0.506	0.483	1
Rnf169	0.307381	0.0196801	0.488	0.467	1
Bmi1	0.307536	0.105421	0.112	0.105	1
Hook1	0.30776	-0.0889542	0.308	0.311	1
Dnajc30	0.307863	0.0953459	0.059	0.054	1
Strn	0.307872	-0.0923241	0.248	0.254	1
Fkbpl	0.308019	-0.37884	0.011	0.013	1
Ppp1r8	0.308189	-0.162154	0.072	0.077	1
Ddo	0.308189	-0.100494	0.106	0.112	1
Ngrn	0.308214	0.0197723	0.09	0.083	1
Vmn2r11	0.308412	0.08312	0.011	0.009	1
1110046J04Rik	0.308641	-0.379227	0.019	0.022	1
Pqlc2	0.308642	-0.131479	0.074	0.079	1
Serf2	0.308682	0.0237238	0.62	0.608	1
Plbd2	0.308723	0.0382606	0.069	0.064	1
Olfr171	0.308843	0.03411	0.07	0.064	1
Plp1	0.309051	-0.325497	0.021	0.024	1
Sdf2	0.309059	-0.0952225	0.237	0.242	1
Ric1	0.309464	-0.0398559	0.558	0.55	1
Ntn4	0.309619	0.240001	0.025	0.022	1
Ppp1r11	0.310219	0.121781	0.094	0.087	1
Txndc9	0.310516	-0.190286	0.116	0.121	1
Chml	0.310774	-0.275719	0.03	0.033	1
Poli	0.310787	0.0461365	0.021	0.018	1
Top1mt	0.310823	-0.352557	0.016	0.019	1
Haus7	0.311332	0.0291822	0.119	0.111	1
Tex264	0.31145	-0.201791	0.091	0.096	1
Prune2	0.311512	0.470142	0.017	0.014	1
Ywhaq	0.311534	0.0645694	0.588	0.575	1
Scml4	0.311629	0.428601	0.013	0.011	1
Rps6ka6	0.311694	-0.352373	0.011	0.013	1
Vps26c	0.311913	-0.124543	0.051	0.055	1
2310061I04Rik	0.311926	-0.152652	0.053	0.057	1
Rhot2	0.312286	0.121644	0.075	0.07	1
Polr2b	0.312408	0.0252295	0.135	0.127	1
Tlr5	0.312591	-0.256243	0.016	0.019	1
Taf1c	0.312775	0.106251	0.028	0.024	1
Mapk8ip3	0.313588	0.0128198	0.191	0.18	1
Syce2	0.313877	-0.210324	0.014	0.016	1
Pola2	0.314337	0.149432	0.031	0.027	1
Rbak	0.314356	-0.0680838	0.06	0.064	1
Dusp14	0.314379	0.159743	0.056	0.051	1
Tpra1	0.314465	-0.099118	0.108	0.113	1
Cnpy2	0.314472	-0.0925681	0.172	0.178	1
Zfp763	0.314612	0.17482	0.038	0.034	1
Lemd2	0.314654	0.0112314	0.123	0.115	1
Eme2	0.315302	0.0979675	0.025	0.022	1
Tmem56	0.315364	0.0219712	0.361	0.343	1
Myo9a	0.315386	0.0463598	0.791	0.783	1
Mettl22	0.315723	0.153353	0.016	0.013	1
Manea	0.315726	0.153053	0.069	0.063	1
Irak1	0.315966	-0.114332	0.212	0.215	1
Pafah1b2	0.316049	0.0162364	0.204	0.194	1
Sap30	0.316304	-0.268552	0.013	0.016	1
Nrbp1	0.316709	0.0522539	0.188	0.178	1
3300002A11Rik	0.316774	0.0836302	0.111	0.104	1
Zfyve26	0.31684	-0.173303	0.141	0.145	1
Lyrm9	0.317137	0.116943	0.012	0.01	1
Mars	0.31719	0.0715823	0.048	0.043	1
Mxd1	0.317364	-0.0918657	0.152	0.157	1
Pard3bos1	0.317388	0.126322	0.026	0.023	1
Gm49041	0.31747	0.0810668	0.036	0.032	1
Lsm5	0.31763	0.12934	0.077	0.072	1
Zranb1	0.317851	0.0285377	0.53	0.511	1
C330007P06Rik	0.317865	0.0883321	0.338	0.322	1
Ruvbl2	0.31804	-0.229478	0.06	0.064	1
Zfp784	0.318213	-0.322492	0.016	0.018	1
Coq2	0.318261	-0.145502	0.099	0.104	1
Gm26632	0.318283	-0.261247	0.034	0.038	1
Alyref	0.318286	0.0776775	0.123	0.116	1
Qtrt2	0.318367	0.0831766	0.057	0.052	1
Dhx34	0.318493	0.203132	0.047	0.043	1
Gm45494	0.318526	0.129841	0.013	0.011	1
Cfap43	0.318708	-0.0745246	0.028	0.032	1
Tmem218	0.318859	-0.321732	0.02	0.023	1
Tmtc4	0.319205	0.134014	0.023	0.02	1
C530005A16Rik	0.319207	-0.220871	0.01	0.012	1
Fam83b	0.31926	0.0585301	0.093	0.086	1
Pdcd7	0.319333	-0.132139	0.064	0.069	1
Qsox1	0.320079	-0.134399	0.078	0.083	1
Tlcd1	0.320216	-0.111175	0.09	0.095	1
Prpf6	0.320364	-0.0688524	0.338	0.34	1
Napb	0.320478	0.0160594	0.09	0.084	1
Fdx2	0.320647	-0.238637	0.046	0.05	1
Mthfd2l	0.320859	-0.173425	0.095	0.1	1
Elof1	0.320885	-0.124008	0.097	0.102	1
Oxld1	0.320991	-0.287129	0.022	0.025	1
Tmem47	0.321334	0.219079	0.021	0.018	1
Gtf2h4	0.321691	0.123319	0.035	0.031	1
Slc35e2	0.321793	0.0376512	0.111	0.104	1
Twf1	0.321826	-0.128015	0.151	0.155	1
Gm32441	0.322056	0.0972148	0.018	0.015	1
Gm37529	0.32234	0.11404	0.026	0.023	1
Gm17227	0.322436	0.148685	0.026	0.023	1
Vcpkmt	0.322777	-0.193237	0.049	0.053	1
Ogn	0.322922	-0.372237	0.016	0.018	1
H2afx	0.322956	0.310708	0.031	0.027	1
Taco1os	0.323245	-0.443211	0.012	0.015	1
Gm48604	0.323486	0.209307	0.016	0.014	1
Ddx28	0.323584	0.185204	0.017	0.014	1
4930556N13Rik	0.323589	-0.399225	0.013	0.015	1
Polg	0.323662	-0.0988945	0.182	0.187	1
Ehd4	0.323677	0.0933129	0.333	0.325	1
Rab5c	0.323834	0.0385248	0.219	0.209	1
Pycard	0.32398	-0.177233	0.032	0.036	1
Pole3	0.32423	-0.150979	0.058	0.062	1
Zfp93	0.324328	0.0971497	0.016	0.014	1
Actn4	0.324601	0.0489866	0.74	0.727	1
Gm20692	0.324791	0.126787	0.031	0.028	1
Zbtb18	0.324806	0.0284672	0.088	0.082	1
Cbll1	0.324931	-0.135129	0.119	0.124	1
Tmem184c	0.32497	-0.270214	0.02	0.023	1
A630072M18Rik	0.325093	0.0546174	0.039	0.035	1
G3bp2	0.325124	0.0246817	0.317	0.301	1
Rbp1	0.325144	0.161613	0.023	0.02	1
Prkd2	0.325181	-0.0199059	0.096	0.089	1
Jmjd4	0.325212	0.082812	0.02	0.018	1
Banf1	0.325285	-0.0993036	0.108	0.114	1
Dtnbos	0.325381	0.110368	0.011	0.009	1
Ndufv2	0.325786	-0.0173881	0.262	0.245	1
Armcx1	0.326701	-0.126763	0.018	0.021	1
Nr2c2ap	0.326873	0.0570777	0.03	0.027	1
Gm48420	0.326956	0.0890477	0.012	0.01	1
Zfr2	0.327409	0.0663294	0.06	0.055	1
Usp22	0.327485	-0.0716606	0.224	0.229	1
Gtpbp10	0.327572	0.0547136	0.081	0.075	1
Cinp	0.327967	0.0429273	0.041	0.037	1
2410002F23Rik	0.327969	0.0656632	0.086	0.079	1
Rprd2	0.328231	0.0413872	0.397	0.385	1
Mrpl34	0.328244	-0.1429	0.066	0.071	1
Gramd1c	0.328258	0.0772525	0.084	0.078	1
Zfp202	0.328304	0.407293	0.013	0.01	1
Tsr1	0.328659	0.0955065	0.06	0.055	1
Mios	0.328997	0.0331098	0.145	0.137	1
Slc25a42	0.329004	-0.278013	0.028	0.031	1
Sdhaf1	0.329369	0.0447354	0.048	0.044	1
Mrm1	0.329519	-0.179393	0.013	0.015	1
Srp72	0.329612	-0.0685629	0.34	0.343	1
Gtf3c6	0.329656	-0.120448	0.063	0.067	1
Zfp367	0.329719	-0.0804827	0.056	0.061	1
Med18	0.330009	0.106905	0.02	0.017	1
Ankrd11	0.330158	-0.0392126	0.777	0.766	1
Trim27	0.330277	-0.0105017	0.134	0.125	1
Fbxo44	0.330348	-0.193033	0.053	0.057	1
Znrd1as	0.330419	0.156199	0.029	0.026	1
Ndufa7	0.330857	-0.0360891	0.417	0.419	1
2310022A10Rik	0.331113	0.121398	0.046	0.042	1
Samm50	0.331122	-0.155012	0.107	0.112	1
Trp53rkb	0.331466	0.130999	0.02	0.017	1
Gm15738	0.33154	-0.0595698	0.024	0.028	1
Rbm33	0.331604	-0.0263896	0.543	0.541	1
Fam160b2	0.331611	-0.0323202	0.081	0.075	1
Zmat1	0.331735	0.018105	0.091	0.085	1
Sh3bp5	0.331924	0.273172	0.01	0.008	1
Tmem254a	0.332491	-0.276414	0.013	0.015	1
H2-Q6	0.332626	-0.115853	0.071	0.076	1
Gm16740	0.332692	0.0556568	0.019	0.016	1
Trmt10a	0.332813	0.0617044	0.048	0.044	1
Gm48765	0.332912	0.100136	0.02	0.017	1
Pou5f1	0.333161	0.0155289	0.013	0.011	1
Sephs1	0.333186	0.0282398	0.133	0.125	1
Eid1	0.333426	0.113212	0.125	0.118	1
Pcolce2	0.333488	0.223515	0.011	0.009	1
Slc33a1	0.333615	0.0563819	0.18	0.172	1
Tnfrsf12a	0.333688	-0.154237	0.132	0.137	1
Eif4e2	0.333764	0.0246285	0.174	0.165	1
Cfap65	0.333968	0.0368387	0.01	0.008	1
Cox6b1	0.334119	-0.0381608	0.443	0.443	1
Mfsd14a	0.334183	-0.0905046	0.239	0.244	1
Ano9	0.334263	0.126149	0.016	0.014	1
Cacul1	0.334278	-0.0948786	0.353	0.356	1
Tmem184a	0.334908	0.0794826	0.081	0.076	1
Mfsd4b4	0.334969	0.041538	0.019	0.016	1
Arpc5l	0.335492	0.0204357	0.129	0.121	1
Txnl4b	0.335512	-0.137173	0.034	0.038	1
Rapgef1	0.335741	-0.115084	0.135	0.141	1
Chaf1b	0.33584	-0.2563	0.012	0.014	1
Actr5	0.335936	-0.144858	0.077	0.082	1
Gm28307	0.336217	0.1125	0.076	0.071	1
Syne1	0.337034	-0.411727	0.019	0.022	1
Gm15402	0.33746	-0.258778	0.034	0.038	1
Gm38560	0.337554	-0.183046	0.02	0.022	1
Gm16576	0.337789	-0.267111	0.039	0.043	1
Gm43149	0.338294	0.191729	0.027	0.024	1
Cep68	0.338589	-0.133607	0.057	0.061	1
Akap9	0.33863	0.0263935	0.673	0.651	1
Gm10974	0.33873	-0.338901	0.014	0.017	1
Zfp65	0.338782	0.0374662	0.056	0.051	1
Gtdc1	0.339146	0.0430444	0.33	0.321	1
Tnfsf13b	0.339294	0.382813	0.01	0.008	1
Appbp2	0.339489	-0.054877	0.55	0.544	1
Prr13	0.339591	0.0406784	0.156	0.147	1
Mrrf	0.339712	-0.143177	0.062	0.066	1
1700019L13Rik	0.339765	0.117179	0.014	0.011	1
B630019K06Rik	0.339893	-0.419682	0.009	0.01	1
Cdc42	0.34025	0.0264639	0.626	0.611	1
Lmbr1	0.340414	-0.0179519	0.337	0.32	1
Acrbp	0.340654	0.155683	0.062	0.057	1
Mettl6	0.340747	0.0612906	0.094	0.088	1
A430073D23Rik	0.340903	0.0608902	0.019	0.016	1
Sra1	0.340966	0.0383285	0.093	0.086	1
Mfsd5	0.341149	-0.133442	0.039	0.043	1
Rab11fip5	0.341529	-0.0897887	0.012	0.014	1
Dhrs7b	0.341629	0.0290863	0.081	0.076	1
Taf1a	0.341953	0.101298	0.063	0.058	1
Gm42917	0.342034	-0.271817	0.008	0.01	1
Smim19	0.342227	-0.108686	0.072	0.077	1
Rida	0.342251	-0.126681	0.079	0.084	1
Uqcc2	0.342286	0.0191089	0.144	0.135	1
Cyb561a3	0.34232	-0.271498	0.037	0.041	1
Rpp30	0.342592	0.0525451	0.05	0.046	1
Gm27253	0.342627	0.243929	0.01	0.008	1
Dusp22	0.342976	0.16305	0.036	0.032	1
Pros1	0.342983	0.0714673	0.041	0.038	1
Map2k5	0.343202	0.0310234	0.469	0.455	1
Fbxo38	0.343211	0.0457222	0.24	0.23	1
Fxr1	0.343379	0.0406837	0.484	0.467	1
Gm10433	0.343455	0.125667	0.012	0.01	1
Raver2	0.343502	-0.25533	0.017	0.019	1
Hnrnpc	0.34359	-0.0319368	0.761	0.76	1
Plcl2	0.344344	-0.3308	0.008	0.01	1
Cox18	0.344524	0.140666	0.033	0.029	1
Sirpa	0.344574	-0.208254	0.025	0.028	1
1810044D09Rik	0.344687	-0.304791	0.028	0.031	1
Smarca2	0.34506	-0.028218	0.521	0.522	1
Mfsd2b	0.345658	-0.316653	0.028	0.031	1
Tpgs2	0.346102	-0.336948	0.012	0.014	1
Krtcap3	0.34626	-0.152179	0.094	0.098	1
Sgf29	0.346328	0.0240359	0.097	0.091	1
Cdh18	0.34635	0.0952482	0.01	0.008	1
Rgp1	0.346487	0.120479	0.056	0.051	1
Prmt1	0.346644	-0.159023	0.119	0.123	1
Slc26a8	0.346833	-0.175351	0.021	0.024	1
Ufm1	0.346872	-0.174818	0.09	0.094	1
Kcnf1	0.346959	0.148371	0.027	0.024	1
Nedd4	0.347174	0.0289504	0.85	0.841	1
Fbxo30	0.347244	0.0299171	0.11	0.116	1
Odf3b	0.347274	-0.242353	0.008	0.01	1
Prkar2a	0.347378	0.0335255	0.388	0.372	1
Mfsd10	0.347412	-0.227364	0.032	0.036	1
Rsph1	0.3476	-0.189561	0.017	0.019	1
Gatc	0.347732	-0.381741	0.02	0.023	1
Sin3b	0.347804	-0.0944987	0.211	0.217	1
Gpr108	0.347806	-0.102237	0.154	0.159	1
Seh1l	0.34805	-0.129128	0.182	0.186	1
Srp14	0.348194	-0.0209605	0.242	0.227	1
Zfp383	0.348238	0.0732927	0.029	0.026	1
Gm15886	0.348341	0.265468	0.016	0.013	1
Tmem86b	0.34853	0.124997	0.041	0.037	1
Foxred1	0.34861	0.0567068	0.035	0.031	1
Rnf26	0.348773	0.255226	0.011	0.009	1
Lrguk	0.348865	-0.2576	0.008	0.01	1
Zfp790	0.349685	0.0904194	0.047	0.043	1
Appbp2os	0.350083	0.218044	0.018	0.016	1
Zfp521	0.35018	-0.5691	0.008	0.01	1
Mfap4	0.350793	0.135927	0.027	0.024	1
Cltc	0.350805	0.0454286	0.666	0.652	1
Ripk2	0.350972	-0.141454	0.168	0.173	1
4930513N10Rik	0.351281	0.284642	0.012	0.01	1
Gstk1	0.351487	-0.132024	0.133	0.138	1
Gm38134	0.351635	-0.341834	0.008	0.01	1
Gpr160	0.351818	-0.0588963	0.054	0.049	1
Rbl2	0.351898	-0.110398	0.177	0.182	1
Ccs	0.352034	0.0443949	0.111	0.104	1
Isoc1	0.352165	-0.0851637	0.122	0.128	1
Cd83	0.352169	0.058405	0.108	0.115	1
Polr3c	0.352354	-0.0247571	0.088	0.082	1
1700008J07Rik	0.352616	0.143884	0.021	0.019	1
Spock2	0.352645	0.188254	0.037	0.033	1
Cep120	0.352742	0.0507043	0.238	0.227	1
Mtbp	0.352782	0.0186813	0.042	0.038	1
Adtrp	0.353091	-0.470917	0.011	0.013	1
Gm49961	0.353182	-0.429264	0.008	0.01	1
Raf1	0.3535	0.0234839	0.579	0.564	1
Gm8066	0.353611	-0.22087	0.011	0.013	1
Pex26	0.353635	0.120198	0.041	0.037	1
Cnot6l	0.353685	-0.0797423	0.64	0.637	1
Ier3ip1	0.354094	0.0480801	0.131	0.124	1
Dcps	0.354138	0.0449135	0.125	0.118	1
Mzb1	0.354213	0.382983	0.01	0.009	1
Mrpl35	0.35456	0.214366	0.034	0.031	1
Crbn	0.354593	-0.18889	0.121	0.125	1
Sorbs3	0.354608	0.023715	0.125	0.118	1
Eif4g2	0.354803	-0.0152944	0.678	0.675	1
9130008F23Rik	0.355287	0.147503	0.064	0.059	1
4921518K17Rik	0.355919	-0.549395	0.011	0.013	1
Timm44	0.355927	0.0115168	0.113	0.106	1
Lysmd1	0.356044	-0.144653	0.028	0.031	1
1600010M07Rik	0.356199	-0.106401	0.208	0.213	1
Gm37305	0.356375	-0.198301	0.025	0.028	1
Champ1	0.356398	0.100883	0.051	0.047	1
Tmub1	0.356469	0.0521187	0.053	0.049	1
Igfals	0.356545	-0.0696978	0.033	0.029	1
Znhit3	0.35679	-0.0622045	0.017	0.019	1
Cdca4	0.357385	-0.315086	0.018	0.021	1
Kif9	0.35755	0.0654821	0.036	0.033	1
Nol11	0.35755	0.0372668	0.123	0.116	1
Rexo5	0.3576	-0.118749	0.044	0.048	1
Hint3	0.358061	-0.108934	0.15	0.155	1
Metap1d	0.358325	-0.0153994	0.182	0.173	1
Sdhaf2	0.358484	0.0140471	0.115	0.109	1
Zfp974	0.358546	-0.0450859	0.063	0.058	1
Rtf2	0.358617	-0.0536399	0.145	0.15	1
Gm26936	0.35957	-0.0248222	0.021	0.019	1
Zbtb2	0.359765	0.179626	0.125	0.119	1
Tsnax	0.360073	0.0662884	0.128	0.121	1
Slc25a53	0.360339	-0.231336	0.062	0.066	1
Zfyve9	0.360342	-0.07399	0.306	0.31	1
Gm3604	0.360352	0.0788314	0.015	0.013	1
Gm35339	0.360543	0.271513	0.023	0.02	1
C1ra	0.360616	0.248723	0.018	0.015	1
Mrpl4	0.361336	-0.15541	0.085	0.089	1
Ddb1	0.361394	-0.0263406	0.258	0.263	1
Pck2	0.361629	-0.080947	0.107	0.112	1
Zfp429	0.362144	-0.365042	0.02	0.022	1
Nr2f2	0.362196	-0.0825342	0.195	0.2	1
Flt3l	0.362321	0.177422	0.02	0.017	1
Kbtbd8	0.36273	0.204059	0.016	0.014	1
Git1	0.362834	-0.211843	0.055	0.059	1
Mss51	0.362845	0.0302958	0.044	0.04	1
Plk4	0.362971	-0.365244	0.015	0.018	1
Hax1	0.36311	0.0906136	0.092	0.086	1
Smim12	0.363262	0.154648	0.036	0.032	1
Utp18	0.363292	-0.230709	0.066	0.07	1
Slc25a43	0.363325	-0.190019	0.055	0.059	1
Tpd52	0.363459	-0.0419781	0.457	0.454	1
D830050J10Rik	0.363645	-0.238789	0.024	0.027	1
Pgm3	0.363876	0.040804	0.146	0.138	1
A930033H14Rik	0.363954	-0.341932	0.015	0.017	1
Prpf19	0.364172	0.0754007	0.079	0.074	1
Msh2	0.364388	-0.166043	0.093	0.097	1
Tspan17	0.364431	-0.156157	0.035	0.039	1
Ccdc117	0.364436	-0.1709	0.104	0.108	1
Mok	0.365216	-0.113022	0.018	0.021	1
6030442K20Rik	0.365627	0.0582816	0.019	0.016	1
Zfand2a	0.365758	-0.204957	0.048	0.052	1
Bud23	0.366033	0.0430317	0.069	0.064	1
Rps27l	0.366138	-0.0671766	0.309	0.31	1
Rxylt1	0.36626	-0.160172	0.123	0.127	1
P4htm	0.366353	-0.235659	0.029	0.032	1
Csnk2b	0.366374	0.0102872	0.219	0.207	1
Klhl14	0.366551	-0.0346745	0.014	0.012	1
Abhd18	0.366561	-0.0204624	0.185	0.176	1
Map7	0.367009	-0.0204618	0.719	0.717	1
Cacnb4	0.367042	-0.0775971	0.013	0.016	1
Cd55b	0.367369	0.411499	0.011	0.009	1
Pigt	0.367928	-0.100066	0.158	0.163	1
Rhog	0.367946	0.0582076	0.092	0.086	1
Lactb	0.368188	-0.0109192	0.072	0.067	1
Zfpm2	0.368352	-0.0414851	0.011	0.009	1
Rad51c	0.368381	-0.216581	0.017	0.02	1
A230083G16Rik	0.368562	-0.220298	0.01	0.012	1
Fxr2	0.368897	0.0517694	0.221	0.211	1
Gm11084	0.368962	-0.275586	0.029	0.032	1
Kbtbd4	0.369406	-0.268959	0.025	0.028	1
Golim4	0.369582	0.0698043	0.225	0.216	1
Maged2	0.369612	-0.0870713	0.037	0.041	1
Mllt11	0.369617	-0.0117257	0.028	0.025	1
Slco4a1	0.369825	-0.241871	0.015	0.017	1
Mecomos	0.370011	-0.209844	0.109	0.113	1
Tsc22d1	0.370344	-0.0280098	0.599	0.604	1
Pnldc1	0.37044	0.10523	0.023	0.02	1
Gm48768	0.370617	-0.254337	0.01	0.012	1
Mpp2	0.370635	-0.518854	0.012	0.014	1
Bmyc	0.37069	-0.243567	0.01	0.012	1
Aup1	0.370757	-0.122708	0.158	0.163	1
Syncrip	0.370985	-0.0100297	0.579	0.56	1
Nup35	0.371281	0.0671504	0.089	0.084	1
Pde4c	0.371313	-0.0851342	0.103	0.108	1
Ptbp1	0.371451	-0.0858259	0.236	0.237	1
Trappc3	0.371469	0.0409556	0.113	0.106	1
Zfp72	0.371652	0.311676	0.021	0.018	1
Cebpzos	0.371671	0.0469032	0.054	0.05	1
Rrs1	0.371673	-0.131978	0.018	0.02	1
Usp48	0.371744	0.0682715	0.397	0.386	1
Anks1	0.371867	-0.0648683	0.533	0.525	1
Mettl25	0.372271	0.0208583	0.179	0.171	1
Gm26590	0.372968	-0.0758105	0.03	0.027	1
Hira	0.373078	0.0131693	0.335	0.318	1
Mkrn1	0.373793	-0.14496	0.152	0.156	1
Snrpg	0.373832	-0.0661363	0.228	0.232	1
Stk4	0.374069	0.037914	0.306	0.295	1
1700017B05Rik	0.374089	-0.214251	0.023	0.026	1
Zfp438	0.374187	-0.134117	0.137	0.142	1
Cltb	0.37443	-0.0956422	0.188	0.192	1
Cenpo	0.374452	-0.133095	0.037	0.04	1
Ryk	0.374553	0.0184101	0.389	0.375	1
Fkbp2	0.37485	-0.0857053	0.231	0.235	1
Eva1a	0.375175	-0.0706645	0.087	0.092	1
Rpusd1	0.375537	0.201026	0.019	0.017	1
Dpy19l3	0.375685	-0.0167063	0.044	0.041	1
Pacc1	0.375922	-0.211742	0.022	0.024	1
Tmem106b	0.37596	-0.111647	0.178	0.182	1
Lman1	0.376472	-0.0865768	0.176	0.18	1
Aco2	0.376585	-0.0930962	0.326	0.325	1
Ist1	0.376589	0.0510695	0.264	0.251	1
Zfp597	0.376729	-0.143295	0.069	0.073	1
Gm4631	0.376815	-0.158388	0.02	0.022	1
Zfp764	0.376815	-0.190099	0.01	0.012	1
Gm10382	0.376921	-0.241025	0.029	0.032	1
Pds5b	0.377082	-0.0199571	0.503	0.481	1
Gm6710	0.377226	0.275661	0.01	0.008	1
2410003L11Rik	0.377243	-0.484681	0.009	0.011	1
Kctd2	0.37787	-0.121062	0.108	0.113	1
Cnih4	0.377996	-0.157652	0.07	0.074	1
Gm27011	0.378162	-0.0236774	0.014	0.012	1
Slc22a17	0.378637	0.0946625	0.074	0.069	1
Slc7a6os	0.37884	-0.295332	0.133	0.138	1
Crim1	0.378842	-0.15171	0.087	0.091	1
Wtip	0.379121	0.0488641	0.188	0.178	1
Gm44710	0.379363	0.163092	0.018	0.016	1
Dctn2	0.379509	-0.121508	0.211	0.214	1
Appl1	0.379618	0.0272427	0.205	0.196	1
Gm48089	0.379679	0.151809	0.018	0.016	1
Gm30122	0.3797	0.159394	0.01	0.008	1
Kdm1b	0.380066	-0.0414765	0.069	0.063	1
Rfc4	0.380073	0.0737166	0.042	0.038	1
Slf2	0.380147	0.0198995	0.275	0.262	1
Samd9l	0.380593	-0.0365803	0.155	0.147	1
Cdk5r1	0.380664	0.0753395	0.013	0.011	1
4921507P07Rik	0.380821	-0.160721	0.027	0.03	1
Gm21817	0.381126	-0.249026	0.023	0.026	1
Sh3glb1	0.381277	-0.0167454	0.384	0.368	1
Mrps36	0.381368	0.0579263	0.097	0.092	1
Rab23	0.381395	-0.133018	0.036	0.039	1
Mcoln1	0.381916	-0.243126	0.059	0.062	1
Zkscan7	0.381962	-0.131133	0.064	0.068	1
Mras	0.382343	0.21475	0.016	0.014	1
Tapbp	0.382941	-0.0619024	0.367	0.369	1
Ank1	0.382984	-0.207541	0.013	0.011	1
Cntln	0.383006	0.0278322	0.193	0.184	1
Runx2	0.383421	-0.32891	0.026	0.029	1
Pura	0.383979	0.028186	0.525	0.506	1
Shc1	0.384147	-0.0989394	0.198	0.202	1
Fuca2	0.384488	0.0237324	0.202	0.193	1
H2-DMa	0.385303	-0.161312	0.171	0.173	1
Gm38393	0.385483	0.0125668	0.033	0.029	1
Cct6a	0.385807	0.0310131	0.194	0.184	1
Pbrm1	0.385865	-0.0388097	0.704	0.698	1
Ccdc174	0.385969	0.0764496	0.12	0.114	1
Ube2z	0.386467	0.0435158	0.187	0.178	1
Ostc	0.386669	0.0292908	0.175	0.166	1
Nudt1	0.386725	0.090673	0.048	0.044	1
Snx8	0.38709	0.0537182	0.132	0.126	1
Vcan	0.387094	-0.411013	0.009	0.011	1
Hdac2	0.387148	0.0255534	0.221	0.212	1
Npff	0.38724	-0.162699	0.042	0.046	1
Suds3	0.38737	-0.094271	0.172	0.176	1
Elk1	0.38825	0.102644	0.033	0.029	1
1700086O06Rik	0.388877	-0.133078	0.027	0.03	1
Zfp566	0.388995	0.110871	0.012	0.01	1
Adamts15	0.389097	0.200703	0.016	0.014	1
Psmd11	0.389256	0.0377695	0.429	0.413	1
Sp3	0.389597	-0.0590175	0.513	0.502	1
Zfp112	0.389632	-0.0108626	0.017	0.015	1
Tagln	0.389729	-0.0782387	0.014	0.016	1
Cstf2	0.390069	-0.126706	0.093	0.097	1
Ldhd	0.390241	-0.234725	0.02	0.023	1
Ctsf	0.390697	-0.347654	0.012	0.014	1
Wif1	0.39078	-0.0510589	0.009	0.011	1
Fdxacb1	0.390829	0.0947819	0.028	0.025	1
Gm20404	0.390867	0.182038	0.016	0.014	1
Abcc1	0.39094	-0.243191	0.024	0.027	1
Suv39h1	0.391009	0.268608	0.027	0.025	1
Nop56	0.391272	-0.175285	0.099	0.102	1
Hist1h1e	0.391474	0.0558089	0.067	0.062	1
Utp14a	0.391503	-0.169019	0.105	0.109	1
Tmem259	0.391784	-0.0909629	0.288	0.289	1
Snx17	0.392261	0.0756674	0.18	0.172	1
Cnot11	0.392403	-0.0613779	0.059	0.063	1
Faap24	0.392777	0.103923	0.012	0.01	1
Hist1h4h	0.393005	0.0949026	0.021	0.019	1
Pglyrp1	0.393394	0.0573069	0.021	0.019	1
E130317F20Rik	0.393431	-0.34869	0.018	0.021	1
Pclo	0.393647	-0.1025	0.144	0.15	1
Ppp1r26	0.39365	0.104078	0.017	0.015	1
Tor1a	0.39408	-0.113081	0.056	0.06	1
Amd1	0.394473	-0.0432846	0.198	0.187	1
Sptan1	0.395043	-0.0752964	0.499	0.496	1
Gcdh	0.395153	-0.151374	0.053	0.057	1
D1Ertd622e	0.395163	0.0303361	0.043	0.039	1
Zfp318	0.395471	0.0167562	0.152	0.143	1
Dhrs13	0.395758	0.0439339	0.029	0.026	1
Haus1	0.395783	-0.125701	0.033	0.029	1
Fbxw11	0.395883	-0.0448843	0.595	0.594	1
Zfp518b	0.396001	0.180627	0.011	0.009	1
Nap1l3	0.396023	0.0981777	0.01	0.008	1
Cpvl	0.396379	0.0180263	0.01	0.008	1
AI467606	0.396427	0.119164	0.044	0.04	1
Lin37	0.396972	-0.0423993	0.037	0.033	1
Med9	0.397145	0.0672534	0.062	0.057	1
Nme9	0.397219	-0.0261095	0.009	0.011	1
Map4	0.397246	-0.0438332	0.278	0.281	1
Enah	0.397375	0.0570765	0.019	0.017	1
Tnip2	0.398255	-0.151426	0.118	0.122	1
Mrps10	0.398727	0.086288	0.081	0.076	1
Slc17a9	0.399051	0.0779207	0.038	0.034	1
2023-03-02	0.399302	-0.105493	0.229	0.234	1
Sec61b	0.399367	0.027171	0.399	0.382	1
Carm1	0.399472	0.0171441	0.145	0.138	1
Nsun5	0.400008	0.0190451	0.035	0.032	1
2023-09-07	0.400115	0.0114874	0.702	0.677	1
Pank4	0.400154	0.0342901	0.054	0.05	1
Dtwd2	0.400211	-0.108154	0.06	0.055	1
Plrg1	0.400333	-0.147508	0.102	0.107	1
Il3ra	0.40061	-0.153269	0.014	0.016	1
Tle6	0.400619	-0.0439692	0.109	0.102	1
Snhg16	0.400736	-0.107846	0.022	0.025	1
Hist1h4c	0.401034	-0.349147	0.016	0.018	1
Map3k10	0.40109	0.069627	0.061	0.057	1
Kif24	0.401326	0.1815	0.037	0.033	1
Vapb	0.401378	0.0422583	0.192	0.183	1
Dcaf6	0.401551	-0.0278584	0.656	0.659	1
Cmya5	0.401568	-0.0237331	0.073	0.069	1
Slc35c1	0.401749	-0.206015	0.036	0.039	1
Trdmt1	0.401979	0.107783	0.045	0.041	1
Tmem202	0.402054	0.0788481	0.013	0.011	1
Sigirr	0.402518	-0.0197978	0.146	0.138	1
Zmynd12	0.402684	-0.0911827	0.016	0.018	1
Med28	0.403462	0.0179034	0.143	0.135	1
Catsper2	0.403619	0.0407944	0.037	0.034	1
4933421O10Rik	0.403706	-0.162334	0.036	0.039	1
Spag6l	0.404662	0.215087	0.019	0.016	1
Ykt6	0.4047	-0.143812	0.109	0.114	1
Timp2	0.404742	0.0568237	0.118	0.111	1
Tsr3	0.404955	0.071251	0.06	0.056	1
Fam189b	0.405062	0.145449	0.013	0.011	1
Tecpr2	0.405388	-0.178615	0.138	0.141	1
Jdp2	0.405478	0.294807	0.075	0.071	1
Zfp511	0.405591	-0.186969	0.034	0.037	1
Cmtr2	0.405658	-0.220662	0.008	0.01	1
Nfx1	0.405694	0.0116639	0.347	0.33	1
Pir	0.405867	-0.254651	0.011	0.013	1
Naa60	0.40591	0.0158728	0.077	0.072	1
Zmynd11	0.405964	0.0232698	0.561	0.544	1
Gm19990	0.406046	-0.058801	0.112	0.117	1
Agr3	0.406232	-0.404448	0.011	0.013	1
2810032G03Rik	0.406366	0.0972631	0.032	0.029	1
Sh3yl1	0.406457	-0.144628	0.094	0.098	1
Mdm1	0.406724	0.015645	0.072	0.067	1
Pop7	0.406968	0.101571	0.038	0.034	1
Abraxas1	0.407005	0.0512292	0.024	0.022	1
Esco1	0.407039	-0.0326866	0.354	0.339	1
Fam120a	0.407089	0.0185978	0.519	0.498	1
Rabl2	0.407188	-0.17618	0.024	0.026	1
Gnl3	0.407218	-0.192467	0.071	0.074	1
Arl9	0.407254	-0.274591	0.008	0.01	1
Trim13	0.407464	0.0140456	0.056	0.052	1
Poglut2	0.407623	0.0597089	0.038	0.035	1
C1qtnf6	0.408627	0.0519619	0.018	0.016	1
Ipo8	0.408861	0.0244256	0.248	0.238	1
Gm15867	0.409	-0.277129	0.013	0.015	1
Cdr2l	0.409579	0.117625	0.01	0.009	1
E230013L22Rik	0.409886	0.193453	0.018	0.016	1
Uba1	0.410312	0.0526633	0.235	0.225	1
Dnaja2	0.410384	-0.0493614	0.349	0.349	1
Adgrv1	0.410431	0.342747	0.021	0.018	1
Catsperb	0.410466	-0.283775	0.019	0.022	1
Gm11627	0.41064	-0.0305252	0.015	0.013	1
Dnal4	0.41071	-0.114188	0.043	0.047	1
Gm17545	0.410772	-0.31957	0.013	0.015	1
Cdk11b	0.411082	0.0580875	0.283	0.271	1
Dsg2	0.411349	0.0643917	0.047	0.043	1
Kctd6	0.411502	-0.0502072	0.054	0.057	1
1810034E14Rik	0.411561	-0.251077	0.025	0.028	1
Stk26	0.411951	0.0997127	0.041	0.038	1
Scamp3	0.412148	0.045486	0.12	0.114	1
Kdm5a	0.412656	0.0241072	0.587	0.566	1
Gm15494	0.412836	-0.308976	0.013	0.015	1
Yars2	0.413387	-0.0958392	0.024	0.022	1
Cage1	0.413921	-0.0743115	0.022	0.024	1
Jazf1	0.414404	0.0368224	0.033	0.03	1
Cd99l2	0.414485	-0.0154322	0.195	0.186	1
Vps9d1	0.414603	0.0323929	0.058	0.054	1
Snap29	0.414611	-0.151091	0.073	0.077	1
Znrd2	0.41466	0.0489481	0.039	0.036	1
0610010F05Rik	0.414839	-0.0219283	0.121	0.115	1
Ppp1r13l	0.414949	0.138019	0.028	0.025	1
Gm49708	0.415159	0.0561756	0.039	0.036	1
Cyp2d22	0.415529	-0.0127311	0.027	0.024	1
1700028E10Rik	0.415899	-0.271453	0.041	0.044	1
Rgl1	0.416275	-0.301719	0.025	0.027	1
Naf1	0.41631	0.0739019	0.08	0.076	1
Rnaseh1	0.416321	-0.191917	0.029	0.031	1
Mier1	0.416604	-0.0652195	0.54	0.533	1
Usp25	0.416705	-0.01478	0.556	0.535	1
Klf13	0.416808	0.0732147	0.425	0.414	1
Iars	0.417122	0.0740485	0.092	0.087	1
Dnajc3	0.417483	-0.0670456	0.491	0.486	1
3110040N11Rik	0.417511	0.113462	0.03	0.027	1
Mrpl22	0.41759	0.114539	0.053	0.049	1
Mdm2	0.41779	-0.120199	0.324	0.326	1
Zfp994	0.417858	0.0455853	0.075	0.07	1
Pqlc3	0.418334	-0.194218	0.023	0.025	1
2310057M21Rik	0.418693	0.127202	0.045	0.041	1
Csnk1g1	0.418812	0.0130966	0.57	0.56	1
Ccser2	0.418845	0.0869832	0.356	0.344	1
Usp6nl	0.418846	-0.0129506	0.513	0.492	1
Gm19705	0.419241	-0.236861	0.021	0.023	1
Nudt21	0.419463	-0.176654	0.157	0.158	1
Ezh1	0.419515	-0.0428364	0.157	0.162	1
Fam49a	0.419615	0.188556	0.014	0.012	1
Mpdu1	0.419669	-0.107884	0.19	0.192	1
Ctla4	0.419684	-0.267416	0.015	0.017	1
Ttf1	0.420729	-0.0715296	0.121	0.114	1
1190007I07Rik	0.420795	-0.157576	0.038	0.041	1
Rpa2	0.420826	0.09933	0.026	0.023	1
Tmem150a	0.420874	-0.114335	0.095	0.088	1
Gpatch1	0.421128	0.101359	0.085	0.08	1
Smdt1	0.421249	-0.0479953	0.273	0.276	1
Ddx59	0.421335	-0.0590495	0.03	0.033	1
Cbr4	0.421384	-0.268694	0.038	0.041	1
Aspscr1	0.42167	-0.108041	0.184	0.187	1
Shq1	0.421997	-0.166364	0.075	0.078	1
BC049715	0.422332	-0.049948	0.01	0.009	1
Cd82	0.422371	-0.0614347	0.183	0.188	1
Hmgb2	0.422717	-0.0244757	0.384	0.387	1
Impa2	0.422793	-0.306957	0.039	0.041	1
Mdp1	0.422877	-0.181114	0.072	0.076	1
Hbs1l	0.423354	0.0173801	0.321	0.307	1
Card19	0.423709	-0.256831	0.027	0.03	1
Zfp653	0.423729	-0.189852	0.091	0.094	1
Nol3	0.423968	0.120829	0.019	0.017	1
Alg2	0.424121	-0.19376	0.057	0.06	1
Bbs4	0.42418	0.0689364	0.063	0.059	1
Gm26724	0.424305	-0.32532	0.01	0.012	1
Gm16741	0.424393	0.232151	0.012	0.01	1
Arhgef12	0.424586	0.0276162	0.765	0.777	1
Nup160	0.424929	0.0419231	0.134	0.128	1
Usp7	0.425014	0.0480019	0.496	0.482	1
Mad2l1	0.425107	0.0456928	0.023	0.021	1
Scyl1	0.425571	0.034535	0.123	0.117	1
Plcb4	0.425788	0.0363708	0.153	0.146	1
Zmym1	0.425792	0.0376017	0.041	0.038	1
Usp5	0.426077	0.0570986	0.101	0.096	1
Blmh	0.426144	-0.0985264	0.203	0.205	1
Ndufs1	0.426186	0.0253079	0.216	0.207	1
Gm16066	0.426384	0.137305	0.06	0.057	1
Rnf126	0.426428	0.0928884	0.067	0.063	1
Htra1	0.426517	0.120996	0.057	0.053	1
Elp2	0.426562	-0.0209536	0.12	0.114	1
Ptprz1	0.426714	-0.0828371	0.01	0.009	1
Ndufv1	0.426842	-0.0802539	0.121	0.124	1
Zc3h10	0.426843	-0.290805	0.026	0.028	1
Gcsh	0.427022	0.121774	0.041	0.038	1
Klhl8	0.427038	0.0411708	0.035	0.032	1
Ethe1	0.42707	-0.239525	0.017	0.019	1
Tmem171	0.427267	-0.246885	0.039	0.042	1
Sh3bgr	0.427574	0.0504302	0.045	0.041	1
Ciao1	0.427781	-0.103899	0.059	0.062	1
Psmg1	0.427874	-0.204638	0.051	0.055	1
Rhot1	0.427921	-0.0189431	0.398	0.38	1
Rab25	0.427976	0.0688311	0.145	0.139	1
Rwdd4a	0.427991	-0.0912164	0.074	0.078	1
Nrtn	0.428161	-0.257799	0.02	0.022	1
Fbxw17	0.428773	-0.265391	0.015	0.017	1
Sgpl1	0.428935	-0.148713	0.172	0.176	1
Zfp182	0.429129	-0.0732185	0.168	0.159	1
Col6a6	0.429334	0.362449	0.012	0.011	1
Taf1	0.429357	-0.0296327	0.36	0.363	1
Cdkl3	0.429728	-0.250103	0.075	0.079	1
Tchp	0.42989	0.085271	0.038	0.035	1
Sh3gl2	0.430002	-0.246972	0.022	0.025	1
Tatdn3	0.430126	-0.10518	0.057	0.061	1
Zfp955b	0.430158	0.0588413	0.047	0.044	1
Abhd4	0.430222	0.0206669	0.111	0.105	1
Tmem250-ps	0.430224	-0.129387	0.083	0.087	1
Nubpl	0.430723	-0.148431	0.095	0.099	1
Rgl3	0.431305	-0.0191877	0.073	0.069	1
Cdk9	0.431356	0.0331459	0.242	0.232	1
Commd10	0.431831	0.0208685	0.382	0.37	1
Dhx58	0.432298	0.220665	0.011	0.009	1
Ahsa2	0.432745	-0.0634053	0.087	0.081	1
Gm44699	0.432782	0.0778236	0.046	0.043	1
4930430F08Rik	0.433195	0.0463113	0.02	0.018	1
Smyd1	0.433305	0.0879117	0.01	0.008	1
Gm45267	0.433306	-0.203687	0.031	0.033	1
4930590J08Rik	0.433559	0.138153	0.011	0.009	1
Tmem101	0.434218	-0.0794423	0.021	0.023	1
Zfp830	0.434547	-0.144772	0.028	0.031	1
Zfp961	0.434974	0.0320311	0.083	0.078	1
Ing4	0.435055	-0.141373	0.15	0.153	1
Aen	0.435122	0.0792498	0.05	0.047	1
Hat1	0.435184	-0.0507462	0.151	0.143	1
Gm11940	0.435332	0.15211	0.011	0.009	1
Prdm15	0.435449	-0.0598196	0.093	0.087	1
Ssr2	0.435524	-0.0573776	0.263	0.265	1
Ndufb8	0.4361	-0.0871765	0.243	0.244	1
Gm14023	0.436252	0.191736	0.011	0.01	1
Fam192a	0.436303	-0.0544	0.123	0.127	1
Zfp580	0.436635	-0.513238	0.009	0.011	1
Ccdc157	0.436763	0.0925108	0.085	0.08	1
Gm14634	0.437039	-0.219755	0.053	0.056	1
Pltp	0.43723	-0.17211	0.014	0.016	1
Tmem201	0.43801	0.0630777	0.03	0.028	1
Zdhhc14	0.438413	0.0757673	0.084	0.08	1
Thap7	0.438618	-0.222982	0.04	0.043	1
Gpr135	0.43927	-0.277279	0.01	0.011	1
Capn7	0.439275	-0.0191176	0.225	0.23	1
Gm28501	0.439591	-0.262349	0.012	0.014	1
Snapc2	0.439758	-0.186178	0.024	0.027	1
Lyn	0.440079	-0.0981377	0.205	0.207	1
Kif27	0.44044	-0.30633	0.01	0.011	1
Klf5	0.44044	0.103772	0.602	0.588	1
Fam110b	0.440443	-0.0253714	0.25	0.24	1
Emd	0.440469	0.0687795	0.274	0.266	1
Wdr82	0.440658	0.0335759	0.179	0.171	1
Pskh1	0.440706	0.0116205	0.108	0.102	1
Socs1	0.44095	-0.0240182	0.011	0.01	1
Map2k4	0.441225	-0.0452863	0.588	0.58	1
Scoc	0.441343	0.0310104	0.05	0.046	1
Plekhf1	0.441362	-0.141074	0.011	0.009	1
Gm13778	0.441481	0.277751	0.014	0.013	1
Trafd1	0.441566	-0.114371	0.146	0.15	1
Mettl17	0.441719	0.0477281	0.057	0.053	1
Zbtb42	0.441866	0.033991	0.098	0.093	1
Tspan3	0.442049	-0.189662	0.043	0.046	1
Tlnrd1	0.442091	-0.130392	0.026	0.028	1
Pdk2	0.442151	-0.0202952	0.153	0.145	1
Rufy2	0.442636	0.0582629	0.102	0.097	1
Os9	0.442684	-0.0440679	0.268	0.269	1
Lage3	0.442778	0.0186503	0.072	0.068	1
Ncam2	0.442845	0.464932	0.012	0.01	1
Cdo1	0.443104	-0.214992	0.016	0.018	1
Arsg	0.443225	-0.187112	0.053	0.056	1
Tmem65	0.443249	-0.114574	0.136	0.141	1
Epm2aip1	0.443662	0.0111252	0.254	0.244	1
Golga7	0.443929	-0.18949	0.109	0.112	1
Gm14164	0.44424	0.213678	0.01	0.008	1
Wnt3a	0.444448	-0.266974	0.018	0.02	1
Asah1	0.444755	0.0343	0.417	0.405	1
Cpsf4	0.445104	-0.173732	0.057	0.06	1
Gm28229	0.445572	-0.167807	0.012	0.013	1
5033430I15Rik	0.445585	0.0709889	0.032	0.03	1
2610306M01Rik	0.445599	-0.281088	0.02	0.022	1
Elmo1	0.445907	0.134753	0.017	0.015	1
Wdr5	0.446195	0.107674	0.091	0.087	1
Efhc1	0.446357	-0.246338	0.016	0.018	1
Fbxo36	0.44659	0.118151	0.07	0.066	1
Chl1	0.446599	-0.791155	0.014	0.013	1
Wbp1l	0.446669	0.0397578	0.266	0.256	1
Rbm4b	0.447231	-0.118323	0.078	0.082	1
Dglucy	0.447821	-0.064071	0.078	0.073	1
Gm50232	0.447876	-0.113279	0.018	0.02	1
Gm12701	0.447962	0.130804	0.014	0.013	1
Mrpl51	0.448129	-0.123253	0.163	0.166	1
Fam83h	0.448212	0.0960436	0.036	0.033	1
Zfp273	0.448266	-0.315633	0.009	0.011	1
Spsb2	0.448698	0.100904	0.099	0.094	1
Map3k21	0.449223	-0.0331049	0.041	0.044	1
Gskip	0.449269	-0.182246	0.053	0.056	1
Amdhd2	0.449293	-0.0262536	0.137	0.13	1
Itgav	0.449457	0.0551038	0.625	0.616	1
Tcp11l1	0.449608	-0.253343	0.037	0.04	1
Pdap1	0.449848	-0.0951365	0.133	0.137	1
Calhm2	0.450128	0.11691	0.011	0.009	1
Msl1	0.450481	0.0199123	0.313	0.301	1
Fahd2a	0.450807	-0.0163984	0.041	0.044	1
Exoc8	0.450874	0.0165967	0.091	0.086	1
1500011B03Rik	0.451008	0.139312	0.024	0.022	1
Tceal8	0.45118	-0.0311753	0.203	0.192	1
Tmem51	0.451393	-0.040894	0.108	0.102	1
Zfp931	0.451449	-0.040108	0.022	0.02	1
Atg9a	0.452296	0.0550172	0.107	0.102	1
Morf4l2	0.452732	0.0181526	0.389	0.372	1
Tctn1	0.452808	0.0398663	0.081	0.076	1
Commd1	0.452957	-0.0354152	0.163	0.155	1
Prpf4b	0.453	-0.0182372	0.611	0.608	1
Ccar1	0.453897	0.0555093	0.515	0.504	1
Akt3	0.453947	-0.0346171	0.018	0.02	1
Gm28941	0.453964	0.0681785	0.014	0.012	1
Pa2g4	0.454154	-0.0186615	0.149	0.141	1
Gm35853	0.454209	-0.1614	0.018	0.02	1
Crkl	0.454496	0.0391251	0.176	0.169	1
Rnf168	0.454927	-0.0139727	0.133	0.127	1
Rnaseh2a	0.455207	-0.240286	0.025	0.028	1
2810454H06Rik	0.455417	0.057025	0.036	0.033	1
Eef1aknmt	0.45565	0.155083	0.025	0.022	1
D830025C05Rik	0.456046	-0.25708	0.05	0.053	1
Abtb1	0.456372	-0.0739721	0.088	0.092	1
Bend7	0.456412	0.0113771	0.737	0.712	1
Tmem59	0.456753	-0.0219864	0.586	0.589	1
Txnl4a	0.456824	-0.213262	0.065	0.068	1
Ube2d3	0.457724	0.0485542	0.763	0.756	1
Brat1	0.457899	-0.20246	0.035	0.038	1
B4galt3	0.45794	-0.0439038	0.213	0.219	1
Paxip1	0.458027	0.0708057	0.17	0.164	1
Csk	0.458153	0.0284858	0.065	0.061	1
Gnl3l	0.458176	-0.0248796	0.116	0.11	1
Atg2a	0.458518	-0.0657691	0.095	0.099	1
Dmap1	0.458658	0.0576542	0.041	0.038	1
Preb	0.458885	-0.153099	0.123	0.126	1
Kpnb1	0.459092	-0.0996414	0.161	0.165	1
Mns1	0.459397	0.330445	0.016	0.014	1
Chmp1b	0.459533	-0.121447	0.106	0.109	1
Bfsp1	0.459558	0.218814	0.024	0.022	1
Dnah10	0.460043	-0.249024	0.011	0.013	1
Chek1	0.460258	0.239504	0.017	0.015	1
Gm43254	0.460482	0.0556086	0.014	0.012	1
Smarcal1	0.460525	0.0762007	0.148	0.142	1
Elf2	0.460743	0.0331316	0.586	0.568	1
Ado	0.460781	-0.148374	0.035	0.038	1
Cul4a	0.461046	0.0281536	0.349	0.338	1
Gm21887	0.461383	-0.0335239	0.032	0.029	1
Snhg1	0.461538	-0.011577	0.184	0.188	1
Dkc1	0.461895	0.0719506	0.063	0.059	1
Tbcc	0.461959	-0.0260055	0.028	0.031	1
Myh7	0.462449	-0.0666324	0.196	0.2	1
Psmd1	0.462824	-0.0358488	0.347	0.348	1
BC024978	0.462882	0.119444	0.042	0.039	1
Sos1	0.462888	0.0157528	0.37	0.358	1
Gm15848	0.462889	-0.0213039	0.01	0.009	1
U2af1l4	0.46301	-0.0104574	0.049	0.046	1
Wdr63	0.463354	0.162527	0.014	0.012	1
Myof	0.463373	-0.0127626	0.59	0.592	1
Tlcd2	0.463426	-0.0944019	0.015	0.017	1
Naa38	0.463682	-0.111984	0.092	0.095	1
Hsf5	0.464064	0.0519247	0.011	0.009	1
Ggct	0.464073	0.121367	0.03	0.028	1
Hyal3	0.464079	-0.0317918	0.017	0.015	1
Gm41349	0.464394	0.143219	0.017	0.015	1
Tagap1	0.464448	0.0200998	0.05	0.047	1
Psrc1	0.464555	0.0144481	0.012	0.01	1
Yy1	0.464625	-0.037843	0.416	0.413	1
Tex14	0.464638	0.0574095	0.125	0.119	1
Zfp874b	0.465148	-0.238889	0.04	0.043	1
Arl16	0.46533	-0.158293	0.013	0.015	1
Fbxo8	0.465468	-0.11988	0.169	0.172	1
Gm31763	0.465879	-0.193734	0.023	0.025	1
Psph	0.466011	-0.0200174	0.028	0.025	1
Letmd1	0.466137	0.0557092	0.058	0.054	1
Smad9	0.466192	0.033894	0.012	0.01	1
Rnf227	0.466334	-0.331509	0.008	0.01	1
Suz12	0.467014	-0.0210229	0.445	0.451	1
Srp54a	0.467414	-0.0575564	0.161	0.153	1
Mff	0.467489	-0.0217202	0.338	0.325	1
Coa6	0.467781	-0.190819	0.033	0.036	1
Man2b2	0.468035	0.0917736	0.04	0.037	1
1700034P13Rik	0.468146	-0.459568	0.008	0.01	1
Polr2m	0.468475	-0.0527787	0.225	0.228	1
Gm29538	0.468665	-0.208022	0.011	0.012	1
Lcat	0.468691	0.342814	0.013	0.011	1
Ormdl3	0.468856	-0.0962332	0.061	0.064	1
Sugp1	0.469158	0.0914627	0.121	0.116	1
Eif2b5	0.469535	-0.105264	0.104	0.107	1
Fbxw5	0.469577	0.06911	0.1	0.095	1
Mavs	0.469653	0.0594562	0.048	0.045	1
Zfp958	0.469778	0.0715308	0.054	0.05	1
Gmppb	0.470106	-0.0612165	0.036	0.033	1
Smim11	0.470245	-0.0778574	0.106	0.109	1
Rfc3	0.470275	-0.157362	0.047	0.05	1
Smarcd1	0.470494	-0.170763	0.055	0.058	1
Gpld1	0.470587	-0.0634444	0.013	0.011	1
4833427G06Rik	0.470648	-0.128706	0.008	0.01	1
Ccdc170	0.471458	0.392496	0.011	0.01	1
Eci2	0.471492	-0.0815698	0.275	0.277	1
C87198	0.471676	0.100275	0.014	0.012	1
Fam53a	0.471705	-0.0345802	0.099	0.093	1
Cryz	0.472025	0.120651	0.023	0.021	1
Abhd8	0.472121	-0.145317	0.021	0.023	1
Sec16a	0.472439	-0.030596	0.299	0.3	1
A530041M06Rik	0.472854	0.15818	0.02	0.018	1
Zfp11	0.47313	-0.198562	0.011	0.012	1
Lmod1	0.473471	0.0923119	0.019	0.017	1
Mtmr9	0.474456	-0.149224	0.077	0.08	1
Cyth2	0.474525	-0.0251697	0.123	0.117	1
Mgam	0.474776	-0.306022	0.011	0.012	1
Mast1	0.474824	-0.0223766	0.008	0.01	1
Gm16174	0.474855	-0.137257	0.031	0.034	1
Cenpu	0.474895	-0.232859	0.032	0.035	1
Zfp420	0.474904	-0.182172	0.034	0.037	1
Zfp768	0.475062	-0.0487682	0.056	0.052	1
Fam32a	0.47548	-0.0615506	0.117	0.121	1
Zmynd19	0.475593	-0.192415	0.036	0.038	1
A730017L22Rik	0.475795	-0.0109362	0.019	0.017	1
Hsf4	0.475862	-0.140406	0.076	0.071	1
Tmem104	0.475863	-0.0709625	0.054	0.05	1
Cry2	0.476007	0.119032	0.462	0.453	1
R3hcc1	0.476335	-0.153348	0.022	0.024	1
Arl6	0.47648	0.216253	0.018	0.016	1
Efna3	0.476598	-0.382468	0.01	0.012	1
Olfr920	0.476753	0.0105527	0.027	0.025	1
4932422M17Rik	0.476818	-0.185986	0.041	0.044	1
Il11ra1	0.476877	-0.122666	0.111	0.114	1
Vps18	0.476912	0.0289502	0.062	0.058	1
Ubxn8	0.476938	-0.0646742	0.072	0.067	1
Pcdhga11	0.477102	-0.172852	0.015	0.017	1
L3mbtl3	0.47712	-0.0833453	0.193	0.197	1
Pcf11	0.477274	-0.0791657	0.456	0.449	1
Hivep1	0.477444	-0.0331561	0.338	0.337	1
1500026H17Rik	0.477661	-0.26859	0.015	0.017	1
Slc16a13	0.477703	-0.180731	0.022	0.024	1
Hdgfl3	0.477824	0.0640775	0.01	0.009	1
Rbm19	0.478021	0.0820437	0.038	0.035	1
Gm14295	0.478383	0.0800693	0.01	0.009	1
Alkal1	0.47843	-0.107631	0.168	0.16	1
Nol8	0.478713	-0.128462	0.067	0.07	1
Stard7	0.478755	-0.0174188	0.165	0.157	1
1700088E04Rik	0.478784	-0.127685	0.031	0.034	1
Coa4	0.478843	-0.111738	0.019	0.021	1
Cmtm7	0.479258	0.0263239	0.031	0.029	1
Hspa5	0.479892	0.0976726	0.727	0.709	1
Sdhaf4	0.480033	-0.130095	0.045	0.048	1
1700001C02Rik	0.480725	0.304704	0.013	0.012	1
Emc9	0.481151	-0.198828	0.035	0.038	1
Tgif2	0.481874	-0.149833	0.029	0.032	1
Nbr1	0.482027	-0.0825923	0.346	0.344	1
Hmces	0.482152	-0.122773	0.106	0.109	1
Ppt1	0.48228	-0.0191331	0.099	0.093	1
Cetn4	0.482787	-0.110754	0.017	0.019	1
Ctnnbl1	0.483355	-0.0480211	0.143	0.148	1
Pmpca	0.483406	0.0211433	0.102	0.097	1
Gm15503	0.483534	-0.133377	0.01	0.012	1
Utp3	0.484229	-0.18587	0.093	0.096	1
Gm37768	0.484236	0.125056	0.025	0.023	1
Gm4876	0.484268	-0.298415	0.045	0.048	1
Sppl2a	0.484557	0.0191589	0.341	0.329	1
Lad1	0.484616	0.143712	0.018	0.016	1
Usp32	0.484677	-0.0136868	0.612	0.591	1
Gga1	0.484774	0.0214951	0.277	0.265	1
Qpctl	0.485006	-0.159823	0.049	0.052	1
Ttf2	0.485058	0.0121783	0.043	0.04	1
Mrpl13	0.485293	0.031976	0.127	0.122	1
Ddx52	0.48568	-0.103791	0.125	0.128	1
AI987944	0.485901	-0.103686	0.053	0.056	1
4930423D22Rik	0.486385	0.216239	0.023	0.021	1
Rhbdl3	0.486471	0.159294	0.044	0.041	1
Faap20	0.487176	-0.103673	0.08	0.083	1
Gm12359	0.487467	0.0703591	0.016	0.014	1
Hmgb3	0.487814	0.0509226	0.109	0.104	1
Zfp954	0.488833	-0.165966	0.023	0.026	1
Dym	0.488983	-0.0330178	0.671	0.668	1
Ubl5	0.489303	-0.0353614	0.401	0.399	1
2500002B13Rik	0.489367	0.286942	0.01	0.009	1
Chchd1	0.489552	0.0500607	0.149	0.143	1
Pramef8	0.489874	0.0824213	0.029	0.026	1
Tnpo1	0.490002	0.0188588	0.571	0.563	1
1700093J21Rik	0.490056	-0.249888	0.024	0.026	1
Traf5	0.490235	-0.157142	0.069	0.073	1
Cep44	0.4903	-0.193782	0.093	0.096	1
4930579G18Rik	0.490512	-0.0596491	0.028	0.026	1
1700109H08Rik	0.490614	0.0410845	0.086	0.09	1
Ints12	0.490873	0.0629558	0.057	0.054	1
Taf9b	0.490884	-0.191731	0.043	0.045	1
Mtrr	0.491168	0.23701	0.034	0.031	1
Tmem258	0.491745	-0.0161987	0.198	0.189	1
Mcee	0.491918	-0.118721	0.113	0.117	1
Tctex1d4	0.492143	-0.339368	0.012	0.014	1
Nudt12	0.492306	-0.198039	0.036	0.039	1
Bend4	0.492374	-0.333486	0.025	0.027	1
Ntpcr	0.492608	0.0382636	0.035	0.032	1
C1rl	0.492808	-0.146986	0.027	0.029	1
4930506C21Rik	0.492823	-0.491195	0.014	0.015	1
Siah1b	0.492941	0.0192173	0.015	0.014	1
Dpy30	0.493096	0.0784401	0.118	0.113	1
Pigp	0.493195	-0.11185	0.093	0.096	1
Atp6v1f	0.493757	-0.059677	0.228	0.231	1
Tnfsf13os	0.493784	-0.100373	0.053	0.056	1
Trmt5	0.494082	-0.405202	0.01	0.011	1
Adarb1	0.494257	-0.292042	0.011	0.01	1
Nipsnap3b	0.494338	-0.0898312	0.074	0.077	1
Sidt2	0.494486	-0.0812824	0.184	0.186	1
Dpp7	0.494548	-0.270178	0.012	0.014	1
Alg9	0.494908	-0.0162436	0.117	0.111	1
Gm11508	0.494987	0.0250989	0.026	0.024	1
Cfap54	0.495354	0.072129	0.02	0.018	1
Zfp85os	0.495362	-0.0903419	0.011	0.01	1
Ccdc71l	0.495566	-0.102846	0.091	0.095	1
Emg1	0.496553	0.0100858	0.127	0.121	1
Jagn1	0.496561	-0.14592	0.043	0.046	1
Rassf6	0.496715	-0.0635419	0.126	0.13	1
Mob3b	0.496756	0.0446708	0.904	0.912	1
Zfp111	0.49684	-0.144184	0.035	0.038	1
Cln3	0.496857	-0.167005	0.077	0.079	1
Masp2	0.497009	-0.144572	0.01	0.011	1
Shfl	0.498025	-0.140112	0.079	0.082	1
Tmem126a	0.498062	-0.189685	0.068	0.07	1
Wfdc21	0.498226	-0.209434	0.012	0.014	1
Gtpbp1	0.498396	-0.0772976	0.087	0.09	1
Ppil3	0.498551	-0.12581	0.055	0.058	1
Sdr42e1	0.498766	0.267802	0.018	0.017	1
Gm46367	0.498873	-0.0704214	0.016	0.018	1
Cul1	0.498902	0.0185993	0.603	0.583	1
Prpf38a	0.499041	-0.0245964	0.124	0.118	1
Elmod2	0.499075	-0.0429217	0.075	0.071	1
Adprhl2	0.499179	-0.16128	0.047	0.05	1
Psd4	0.499187	-0.106984	0.068	0.071	1
Gm4755	0.499341	0.196028	0.012	0.011	1
Ecpas	0.499357	-0.0533552	0.697	0.698	1
Apeh	0.49944	-0.167406	0.069	0.071	1
3110001I22Rik	0.499481	-0.0557858	0.013	0.012	1
Slc35a4	0.499714	-0.0154688	0.082	0.078	1
Tmem131	0.499797	-0.0418598	0.423	0.417	1
Polr3g	0.499799	-0.201755	0.056	0.059	1
Ccnyl1	0.499839	0.0373272	0.12	0.115	1
Zfp868	0.500279	-0.18647	0.068	0.071	1
Gfod1	0.500291	-0.0102021	0.018	0.017	1
Gm16984	0.500322	-0.121077	0.012	0.013	1
Nme3	0.500357	-0.207767	0.012	0.013	1
Trim23	0.500611	-0.0118331	0.133	0.127	1
Rab6b	0.500899	0.0586555	0.073	0.069	1
Zfp746	0.500957	-0.0649384	0.117	0.12	1
Rgs7	0.501043	-0.246973	0.014	0.016	1
Dnajc2	0.501239	0.122856	0.081	0.077	1
Mtr	0.501425	-0.0944182	0.148	0.151	1
Ralb	0.501433	0.0873076	0.096	0.092	1
Fez2	0.501746	-0.236898	0.029	0.032	1
Gpank1	0.501902	0.0458119	0.044	0.041	1
Car5b	0.50202	0.130137	0.036	0.034	1
AU040972	0.50212	0.177404	0.028	0.026	1
Mgat4b	0.502217	0.0245296	0.196	0.188	1
8030456M14Rik	0.502236	0.194489	0.011	0.009	1
Zfp330	0.502622	-0.0218495	0.095	0.09	1
Phf5a	0.502737	-0.0952365	0.115	0.118	1
Zfp709	0.503347	0.0998442	0.018	0.017	1
Nmb	0.503782	0.234221	0.011	0.009	1
Tada1	0.504167	-0.0315356	0.087	0.082	1
Zdhhc4	0.504294	0.0734315	0.068	0.065	1
Gps2	0.504328	-0.150163	0.11	0.112	1
1110004F10Rik	0.504332	-0.0517532	0.202	0.206	1
B9d2	0.504402	-0.145123	0.041	0.043	1
Pigw	0.504533	0.153614	0.01	0.008	1
Gm45250	0.50485	0.0986914	0.01	0.008	1
Znrd1	0.50525	-0.160802	0.081	0.084	1
1700096K18Rik	0.505278	-0.402541	0.019	0.021	1
Ppan	0.505283	0.052076	0.05	0.047	1
Med17	0.50544	-0.0608641	0.14	0.133	1
Nkapl	0.505546	0.0188476	0.011	0.01	1
Mxra8	0.505858	0.0662706	0.027	0.025	1
Saxo2	0.506094	0.0895939	0.025	0.022	1
Ntmt1	0.506119	-0.151781	0.063	0.066	1
Gm36445	0.506554	0.107768	0.014	0.012	1
Vps37d	0.506859	-0.119883	0.012	0.013	1
Mrps12	0.50714	-0.168893	0.087	0.09	1
Cpt2	0.507184	-0.138595	0.064	0.06	1
Hip1	0.507457	0.152995	0.014	0.012	1
Pcbd1	0.507699	0.0125405	0.071	0.067	1
Ccdc32	0.507727	0.0813079	0.03	0.028	1
Gm43256	0.507746	-0.0432364	0.087	0.091	1
Abhd10	0.50827	0.0523352	0.074	0.07	1
B4galt7	0.508445	0.0700184	0.028	0.026	1
Styx	0.508487	-0.108139	0.173	0.175	1
Sfxn2	0.509363	-0.0698301	0.247	0.25	1
Rpa3	0.509441	-0.176644	0.044	0.047	1
Ahctf1	0.509926	-0.0239445	0.322	0.306	1
D730003I15Rik	0.510001	-0.109479	0.036	0.038	1
Mdh2	0.510267	-0.0279353	0.24	0.229	1
Tmem38a	0.510295	-0.111633	0.039	0.036	1
Ndufb4	0.510859	0.0389082	0.222	0.214	1
Ube2r2	0.5109	0.0111981	0.488	0.476	1
Rnf170	0.511596	0.0166025	0.128	0.123	1
Rhbdd3	0.511794	0.0466409	0.032	0.03	1
Cideb	0.511929	0.171192	0.018	0.016	1
Traf6	0.512156	-0.0432212	0.157	0.161	1
Rps6kb1	0.513197	0.0411611	0.51	0.503	1
Entpd5	0.51349	-0.134055	0.055	0.058	1
Baiap3	0.513912	-0.146183	0.05	0.053	1
Gm42726	0.514845	-0.230304	0.027	0.029	1
Wdr74	0.515086	0.041315	0.048	0.045	1
Rnf185	0.515162	-0.0725799	0.252	0.252	1
Plekhg5	0.515276	0.0616174	0.351	0.343	1
Hdhd3	0.515302	0.290006	0.011	0.009	1
Ltbp4	0.515417	0.224495	0.014	0.012	1
Pnrc2	0.5156	-0.0772792	0.179	0.182	1
Ip6k2	0.515984	-0.0834793	0.229	0.23	1
Lzic	0.516488	-0.109119	0.05	0.053	1
Gm13986	0.516493	-0.455883	0.009	0.01	1
Fam177a	0.516662	0.0564841	0.017	0.015	1
Ttc30b	0.516948	0.0737016	0.021	0.019	1
Arhgef33	0.517031	-0.236161	0.009	0.01	1
2310009A05Rik	0.517092	-0.23078	0.047	0.049	1
Etfbkmt	0.517313	-0.0567777	0.13	0.134	1
Cerk	0.517597	0.241937	0.014	0.012	1
Gm10069	0.517974	-0.152164	0.098	0.101	1
Smbd1	0.518208	-0.25165	0.009	0.01	1
Sdhc	0.518263	-0.109587	0.233	0.235	1
Washc5	0.519193	-0.0725457	0.119	0.123	1
Ipo9	0.519311	-0.0136871	0.172	0.165	1
Cacna2d3	0.519486	0.295712	0.01	0.009	1
Pknox2	0.519727	0.145877	0.019	0.017	1
Klhl13	0.520342	-0.100787	0.11	0.114	1
Dnttip2	0.520356	-0.118649	0.085	0.088	1
Cks2	0.52056	0.0577434	0.03	0.028	1
Erlin1	0.520773	-0.0733627	0.15	0.153	1
Napg	0.521384	0.0186451	0.141	0.135	1
Gsap	0.521497	0.0472672	0.917	0.921	1
Anp32b	0.521935	-0.0725434	0.228	0.229	1
Cox6b2	0.522056	-0.134711	0.041	0.038	1
Wnt5b	0.522078	0.206465	0.011	0.009	1
Rdh14	0.522163	0.0423584	0.056	0.053	1
Jmjd8	0.522191	-0.158677	0.055	0.057	1
Pwwp3a	0.522299	-0.122678	0.109	0.112	1
Tbc1d7	0.522635	0.0595616	0.028	0.026	1
Kdm1a	0.52269	0.0717496	0.344	0.334	1
Clpx	0.522769	0.0325856	0.361	0.349	1
Ube2j1	0.523089	-0.0751622	0.195	0.197	1
Gm15592	0.52343	-0.212975	0.011	0.012	1
Zc3h18	0.523468	0.0163197	0.206	0.198	1
Gosr1	0.523645	0.0476884	0.143	0.138	1
Tubgcp4	0.523792	-0.104308	0.154	0.156	1
Rab19	0.523965	-0.0364159	0.033	0.031	1
Hsf2	0.524372	0.0198816	0.124	0.119	1
Cad	0.524473	-0.0324161	0.018	0.016	1
Api5	0.524482	-0.0965361	0.246	0.246	1
Fastkd5	0.524491	-0.22804	0.009	0.01	1
Psmd7	0.525483	-0.126709	0.168	0.169	1
Arhgap18	0.525981	-0.06675	0.409	0.407	1
Immt	0.526587	-0.075303	0.296	0.294	1
Gucy1a2	0.526595	0.0194258	0.042	0.039	1
Plpp2	0.527169	-0.113014	0.058	0.06	1
Taz	0.527271	0.0608727	0.195	0.189	1
Gnptg	0.527289	0.038397	0.117	0.112	1
Ctnnbip1	0.52772	-0.0781314	0.051	0.054	1
Hectd2	0.527783	0.0880565	0.013	0.011	1
Bbs1	0.527786	0.12405	0.028	0.026	1
Sardh	0.527816	0.138539	0.022	0.02	1
4632427E13Rik	0.528139	0.0177803	0.413	0.401	1
Gfpt1	0.528376	-0.0662691	0.471	0.461	1
Hdac11	0.52838	0.0376396	0.048	0.045	1
Strn3	0.528615	-0.0229554	0.816	0.814	1
Snrnp27	0.528943	-0.0941151	0.132	0.135	1
Prrg2	0.528977	-0.0223661	0.128	0.122	1
Hnrnpk	0.528999	-0.0178827	0.718	0.708	1
Zfp639	0.529268	-0.110153	0.102	0.105	1
Psmd10	0.529473	-0.199509	0.04	0.042	1
Ctdnep1	0.529658	-0.123471	0.115	0.118	1
Ctxn1	0.530177	-0.22568	0.015	0.016	1
Sppl3	0.530224	-0.0252412	0.573	0.571	1
Macrod1	0.530639	-0.0666583	0.225	0.229	1
Fto	0.530669	-0.0554873	0.679	0.664	1
Iffo2	0.530864	-0.0154374	0.036	0.033	1
Scnn1g	0.530966	0.129093	0.057	0.054	1
Yae1d1	0.531088	-0.0480885	0.383	0.368	1
Ctc1	0.53115	0.0177553	0.051	0.048	1
Zfp213	0.531303	0.0751606	0.024	0.022	1
Rspry1	0.531402	-0.0126197	0.282	0.271	1
Dnase1l2	0.531868	0.126561	0.011	0.01	1
Naa50	0.532939	-0.0648041	0.238	0.237	1
Gm15716	0.533042	0.159784	0.013	0.014	1
Myl9	0.533128	0.117164	0.017	0.015	1
Trp53inp2	0.533198	-0.0373137	0.333	0.335	1
Tor3a	0.533754	-0.0330344	0.088	0.084	1
Csnk1g2	0.533757	0.0138578	0.29	0.279	1
Etfb	0.533993	-0.0305644	0.454	0.449	1
Dnmbp	0.53408	-0.0278632	0.23	0.222	1
BC051019	0.534365	-0.0940881	0.011	0.012	1
Zmynd15	0.534376	0.0318247	0.028	0.03	1
Patl1	0.534481	-0.115319	0.148	0.15	1
Cuedc1	0.534566	-0.0137968	0.111	0.107	1
Fam20c	0.534782	0.214592	0.021	0.019	1
Map4k2	0.534925	0.0444794	0.116	0.111	1
Ttll3	0.535124	0.109836	0.035	0.033	1
Yju2	0.535483	-0.0128048	0.049	0.046	1
Abhd17c	0.535741	-0.0825474	0.248	0.247	1
Tab2	0.53612	-0.0388552	0.454	0.452	1
Gm47079	0.53626	-0.0359531	0.015	0.013	1
Tmem231	0.536603	-0.126081	0.02	0.022	1
Ift43	0.537666	0.0272487	0.186	0.18	1
Ubac1	0.537764	-0.0417675	0.067	0.063	1
Ptp4a3	0.537896	-0.206203	0.028	0.03	1
Glce	0.53853	-0.0900305	0.082	0.085	1
Gm37885	0.538566	-0.0879451	0.011	0.012	1
Dnali1	0.53865	-0.191403	0.011	0.012	1
Ak4	0.538856	0.206346	0.018	0.017	1
Zan	0.539055	-0.0352341	0.029	0.031	1
2510039O18Rik	0.539245	-0.109345	0.084	0.086	1
Taf11	0.539365	-0.0955598	0.084	0.087	1
Gm15764	0.539884	-0.320146	0.012	0.014	1
Fam133b	0.54026	-0.0319914	0.201	0.191	1
Tent4a	0.540277	-0.0687463	0.063	0.066	1
Gpx3	0.540376	-0.181276	0.013	0.014	1
Prmt7	0.540949	-0.14242	0.111	0.113	1
Tex30	0.540966	-0.222116	0.057	0.059	1
Gm33248	0.541396	-0.0948819	0.025	0.027	1
Smagp	0.541843	-0.0799904	0.116	0.119	1
Elp5	0.542182	-0.0967998	0.086	0.089	1
A330023F24Rik	0.542218	-0.0333755	0.321	0.309	1
Tradd	0.542321	0.0152246	0.044	0.041	1
Minpp1	0.542576	-0.170063	0.072	0.075	1
Tmem144	0.542577	-0.152281	0.036	0.038	1
2310033P09Rik	0.54279	-0.0404276	0.076	0.072	1
Acsl1	0.542815	0.0252751	0.122	0.117	1
Wdr55	0.542961	-0.272283	0.02	0.021	1
Trmt13	0.542995	-0.112222	0.111	0.113	1
Tmem102	0.54323	-0.134917	0.03	0.032	1
Batf	0.543435	0.105043	0.113	0.11	1
Lyrm1	0.543616	0.145003	0.072	0.069	1
Gm37571	0.543801	-0.127779	0.01	0.009	1
Creb3	0.543974	-0.0192025	0.075	0.072	1
Mfsd13a	0.544129	-0.0967066	0.092	0.095	1
Mapk9	0.545534	-0.0615037	0.196	0.198	1
B230369F24Rik	0.545615	-0.142933	0.025	0.027	1
Acox2	0.545746	0.122106	0.013	0.012	1
Gstp2	0.545996	0.352689	0.011	0.01	1
Slc39a7	0.546141	-0.0907858	0.22	0.221	1
Isoc2b	0.546178	-0.138605	0.036	0.038	1
C030034I22Rik	0.546396	-0.169611	0.018	0.019	1
Polg2	0.546497	-0.133043	0.172	0.173	1
Snrpe	0.546509	0.0332705	0.239	0.231	1
4930481A15Rik	0.546558	-0.124471	0.045	0.047	1
Ddx56	0.546907	0.0706759	0.063	0.06	1
Serpinc1	0.547101	-0.183024	0.014	0.016	1
Ptges3l	0.54712	-0.251666	0.018	0.019	1
6530409C15Rik	0.547129	-0.138	0.023	0.025	1
Zfp457	0.54719	-0.158222	0.012	0.014	1
Aptx	0.547215	0.0311524	0.073	0.069	1
Anapc11	0.547223	-0.0795231	0.119	0.122	1
Rac1	0.547388	0.0249933	0.385	0.372	1
Gm45194	0.548068	0.0477812	0.011	0.01	1
Gmpr2	0.548147	0.0529419	0.023	0.022	1
Helz	0.548393	-0.0112467	0.506	0.502	1
Ing3	0.548403	-0.116305	0.15	0.152	1
Dcaf12	0.548603	-0.0968928	0.161	0.164	1
Denr	0.548659	-0.0861233	0.138	0.141	1
Tubb6	0.548755	0.148699	0.013	0.012	1
CAAA01118383.1	0.54892	-0.0496531	0.288	0.29	1
Dnaaf2	0.549241	-0.0616872	0.022	0.02	1
Lrrc4c	0.549416	0.0382781	0.014	0.013	1
Rbfa	0.549509	0.0247521	0.057	0.054	1
Tmem147os	0.550128	-0.0538195	0.016	0.014	1
Zdhhc24	0.550344	-0.027197	0.017	0.016	1
Lyrm2	0.550436	-0.163501	0.037	0.04	1
Rsph4a	0.550477	0.0256687	0.014	0.013	1
Cenpb	0.550494	0.0257112	0.238	0.229	1
Gm9776	0.55071	-0.321304	0.012	0.014	1
Slc49a4	0.551472	0.0145595	0.105	0.1	1
Pias4	0.551603	-0.0264393	0.101	0.097	1
Zfp472	0.551844	0.140522	0.031	0.029	1
1600002D24Rik	0.551971	-0.0364273	0.031	0.029	1
Prdm9	0.552099	-0.0264378	0.054	0.051	1
Naprt	0.55236	-0.0440172	0.052	0.049	1
Tff2	0.552528	0.171795	0.011	0.01	1
Psmg3	0.552815	0.0157557	0.04	0.037	1
Ercc1	0.552828	-0.250901	0.028	0.03	1
Coa5	0.553111	-0.133126	0.076	0.079	1
Cfap299	0.553153	-0.0600941	0.023	0.024	1
Stau2	0.553249	-0.0774132	0.321	0.305	1
Ifitm2	0.553535	0.0282507	0.131	0.126	1
Pop1	0.553751	0.0707227	0.036	0.033	1
Baiap2	0.554165	0.0887892	0.41	0.413	1
Mapkapk3	0.554266	-0.0643134	0.219	0.221	1
Ppp1r3f	0.554334	0.256708	0.013	0.012	1
Ercc2	0.554404	0.0428686	0.066	0.063	1
Vdac3	0.554611	-0.0677115	0.138	0.141	1
Map2k3	0.554727	0.043695	0.306	0.296	1
Gm47601	0.554915	-0.0983205	0.023	0.024	1
Cdh12	0.555378	-0.0256978	0.011	0.01	1
Zfp740	0.555571	-0.0488803	0.249	0.251	1
Fam161a	0.55571	0.157267	0.012	0.011	1
Ube2l6	0.555772	0.0445078	0.015	0.014	1
Dmwd	0.555831	-0.0287671	0.085	0.081	1
Dnajb13	0.556101	-0.307598	0.01	0.011	1
Srpk1	0.556133	0.0130319	0.179	0.171	1
Gdi2	0.556178	-0.0509476	0.491	0.482	1
Pkia	0.556318	-0.108098	0.018	0.02	1
Usp1	0.556433	-0.166543	0.098	0.101	1
Zbtb9	0.556548	-0.217914	0.063	0.065	1
Mrps17	0.557015	0.0337077	0.113	0.108	1
A830082N09Rik	0.557213	0.197044	0.01	0.009	1
A130014A01Rik	0.557351	0.213963	0.011	0.01	1
2610307P16Rik	0.557456	-0.0425829	0.049	0.046	1
Zmat2	0.557781	-0.0855629	0.174	0.176	1
Aldh16a1	0.557798	-0.100903	0.061	0.063	1
Ube2t	0.558237	-0.341936	0.014	0.015	1
1700052K11Rik	0.558457	-0.0103324	0.019	0.018	1
Scd4	0.558501	-0.0647755	0.012	0.014	1
Nudt16	0.558667	-0.169848	0.01	0.011	1
Ndufaf4	0.55908	-0.055146	0.054	0.057	1
Dlec1	0.559213	0.401054	0.01	0.009	1
Zdhhc13	0.55937	0.124332	0.074	0.071	1
Mcrip2	0.559822	0.0873228	0.028	0.026	1
Gm43773	0.560055	-0.355492	0.01	0.011	1
1110059E24Rik	0.560087	-0.0100587	0.198	0.192	1
2610008E11Rik	0.560192	0.0768468	0.142	0.138	1
Polr2h	0.560382	-0.0273448	0.05	0.047	1
B230219D22Rik	0.560553	-0.0469891	0.228	0.231	1
Tfam	0.560621	0.0129782	0.07	0.066	1
Tmed8	0.560698	-0.106552	0.072	0.074	1
B3galt2	0.561458	0.060091	0.013	0.012	1
Gm973	0.561739	0.0400058	0.01	0.011	1
Tsfm	0.561771	-0.0491034	0.047	0.049	1
Metap2	0.561864	-0.014468	0.434	0.429	1
Lonrf1	0.56194	-0.16843	0.056	0.058	1
Cnnm4	0.562078	-0.0373278	0.033	0.035	1
Ddah1	0.562094	-0.119275	0.014	0.015	1
Necap2	0.562179	-0.0986972	0.127	0.129	1
Rfc2	0.56234	-0.0200842	0.108	0.103	1
Cald1	0.562532	-0.0760593	0.073	0.07	1
Hspa2	0.562569	-0.0986077	0.021	0.023	1
Cd59b	0.562577	-0.26058	0.03	0.032	1
Setd5	0.562601	-0.105779	0.92	0.908	1
Ranbp2	0.563623	0.0344782	0.687	0.677	1
Bola2	0.563883	-0.115696	0.09	0.092	1
Adal	0.563888	-0.0269501	0.07	0.066	1
Ccdc97	0.564064	0.0392719	0.052	0.05	1
Nfib	0.564579	-0.0180855	0.866	0.864	1
Gm9828	0.565148	-0.0632634	0.02	0.019	1
2010001A14Rik	0.56561	-0.133104	0.012	0.013	1
Alyref2	0.566561	0.0856792	0.022	0.02	1
Trmt2a	0.567669	-0.10877	0.058	0.06	1
Coil	0.567967	-0.0721309	0.049	0.047	1
Nr1h2	0.568255	-0.0878616	0.143	0.145	1
Iba57	0.568294	0.0548729	0.014	0.013	1
Smad4	0.568591	-0.0422119	0.481	0.473	1
Xab2	0.568624	-0.144406	0.066	0.068	1
Hgfac	0.569174	0.0178666	0.044	0.042	1
Gm41664	0.569652	-0.317587	0.011	0.013	1
Hs3st3b1	0.569905	0.0493877	0.05	0.048	1
Ubr4	0.570038	-0.0162965	0.528	0.52	1
Map3k2	0.5701	-0.0261965	0.426	0.425	1
Bach1	0.570478	0.0647974	0.428	0.42	1
Scyl2	0.570645	-0.0653179	0.289	0.288	1
Cdc34	0.570759	-0.040345	0.115	0.118	1
Gm10785	0.570777	0.149475	0.038	0.036	1
Zfand3	0.570815	-0.0282783	0.806	0.799	1
Triobp	0.570911	-0.137243	0.069	0.071	1
Gm5914	0.571221	-0.117408	0.012	0.013	1
Ppp1r35	0.571445	-0.0290782	0.054	0.052	1
Jade3	0.571865	-0.0465829	0.278	0.28	1
Rangap1	0.572077	-0.0313782	0.095	0.091	1
Tcf7	0.572688	-0.348527	0.009	0.01	1
Abcf1	0.572695	-0.0200687	0.279	0.269	1
Lmbr1l	0.573012	-0.015597	0.109	0.105	1
Cdkn2d	0.573229	-0.159874	0.03	0.028	1
1190005I06Rik	0.573462	0.129991	0.014	0.012	1
Atraid	0.573477	-0.0953579	0.169	0.171	1
Sdad1	0.57349	0.12017	0.035	0.033	1
Sac3d1	0.574058	-0.205612	0.01	0.011	1
Nipal2	0.574212	-0.015049	0.415	0.416	1
Gm4787	0.574241	-0.0381265	0.013	0.012	1
Tdg	0.574338	-0.103226	0.109	0.112	1
Dctn3	0.574339	-0.076236	0.121	0.124	1
Sugct	0.574596	-0.0306063	0.206	0.2	1
Rsl24d1	0.574792	-0.133834	0.074	0.076	1
Nmnat3	0.575108	-0.0520656	0.125	0.12	1
Cd59a	0.575153	-0.208491	0.101	0.103	1
Zfp882	0.575206	0.0708378	0.011	0.01	1
Tmem87b	0.57549	-0.0652398	0.378	0.373	1
Fam71e1	0.57554	0.0582087	0.018	0.016	1
Tob1	0.5756	-0.0406425	0.406	0.408	1
Timm50	0.575636	0.0893678	0.061	0.058	1
Zfp119b	0.575707	-0.160829	0.02	0.022	1
Cbx4	0.576266	0.0464439	0.243	0.237	1
Tmem14c	0.576396	-0.0574149	0.152	0.154	1
Gm29340	0.576594	0.244285	0.016	0.014	1
Lgals4	0.576734	-0.0642373	0.027	0.029	1
Prune1	0.576843	-0.199281	0.093	0.095	1
Trappc6b	0.577239	-0.100569	0.316	0.313	1
Zfp966	0.577811	0.106253	0.011	0.009	1
Brpf1	0.578039	-0.118077	0.092	0.094	1
Lnpep	0.578068	0.0402777	0.605	0.589	1
Fam178b	0.578416	-0.0240673	0.108	0.103	1
Tbkbp1	0.578506	-0.208158	0.043	0.045	1
Gstp1	0.578794	-0.126136	0.042	0.044	1
Ccnk	0.578988	-0.0296816	0.149	0.143	1
Cox5b	0.579182	-0.0877316	0.288	0.285	1
Pygo2	0.579183	-0.106598	0.112	0.114	1
Tmem60	0.579341	-0.0626327	0.073	0.076	1
Ddx20	0.579547	-0.198838	0.083	0.085	1
4930565N06Rik	0.580683	-0.129187	0.019	0.02	1
4932412D23Rik	0.580703	-0.0494291	0.01	0.011	1
1810059H22Rik	0.580722	-0.0287113	0.013	0.015	1
Commd9	0.580866	-0.173895	0.051	0.053	1
Siae	0.580986	-0.0544049	0.056	0.053	1
Gm14963	0.581203	-0.398618	0.015	0.016	1
Rhbdd1	0.581841	-0.106502	0.217	0.218	1
Copz1	0.582211	-0.0650959	0.303	0.3	1
Ccdc149	0.58228	-0.0999528	0.135	0.137	1
Zfp623	0.58286	0.118524	0.024	0.023	1
Cdadc1	0.583177	-0.043116	0.182	0.185	1
Ppil4	0.583853	-0.0705565	0.195	0.197	1
Efna4	0.583889	0.0322962	0.037	0.035	1
Fzd3	0.583948	-0.0975349	0.076	0.078	1
1700123O20Rik	0.58399	-0.0784487	0.07	0.073	1
Gpc5	0.584057	0.107071	0.01	0.009	1
D630039A03Rik	0.58437	0.0393043	0.038	0.035	1
Pnpo	0.5845	0.0164779	0.083	0.08	1
Ribc1	0.585324	-0.0392394	0.01	0.009	1
Impact	0.585607	-0.0610855	0.268	0.268	1
Naif1	0.586333	-0.0602259	0.019	0.017	1
Osbp	0.587246	-0.0509604	0.325	0.321	1
Maml1	0.587799	0.0210595	0.203	0.207	1
Rab22a	0.58803	-0.104146	0.268	0.265	1
Exosc5	0.588072	-0.0702174	0.065	0.062	1
Dsel	0.588142	-0.107153	0.021	0.019	1
Sash1	0.588233	0.0693149	0.609	0.604	1
Srfbp1	0.588347	-0.0241523	0.072	0.069	1
Ap1m2	0.588553	-0.0380791	0.125	0.128	1
Atp6v1c1	0.588638	-0.0530335	0.161	0.162	1
Senp2	0.58878	-0.0120182	0.498	0.481	1
Pou2f1	0.588849	0.0182752	0.443	0.43	1
Vwc2l	0.589095	0.184039	0.011	0.01	1
Rbm43	0.58918	0.0638948	0.04	0.038	1
Mak16	0.589873	-0.062022	0.051	0.048	1
Zmat3	0.589895	0.0200824	0.085	0.081	1
Prdm5	0.589995	-0.0186833	0.057	0.054	1
Tsr2	0.59013	0.0224287	0.053	0.05	1
Tmem81	0.590179	-0.325952	0.011	0.012	1
Arnt	0.590767	0.0106073	0.492	0.478	1
Armc6	0.591119	0.106431	0.015	0.014	1
Ppp2r5d	0.591216	-0.152896	0.091	0.093	1
Gm4707	0.591305	0.0614524	0.019	0.017	1
Dbnl	0.591436	-0.0218508	0.272	0.262	1
Resf1	0.591803	-0.0701452	0.658	0.647	1
Pigo	0.59212	0.0589255	0.031	0.029	1
Card6	0.592609	-0.195702	0.027	0.026	1
Orai3	0.592692	-0.0807537	0.054	0.056	1
Suclg1	0.592735	-0.0461479	0.298	0.288	1
Tomm22	0.593056	-0.139673	0.148	0.15	1
1110017D15Rik	0.593246	-0.239201	0.035	0.037	1
Trmt9b	0.59352	0.263516	0.021	0.02	1
2810021J22Rik	0.59365	-0.0162908	0.027	0.026	1
Gm26679	0.594055	-0.174073	0.009	0.01	1
Mc1r	0.594169	0.0487739	0.026	0.024	1
Dlg2	0.594246	-0.381639	0.015	0.013	1
Sppl2b	0.59461	-0.0332566	0.044	0.041	1
0610040F04Rik	0.594634	0.062704	0.015	0.014	1
Hist4h4	0.594705	0.057697	0.027	0.025	1
Noa1	0.595117	-0.219171	0.028	0.029	1
B130034C11Rik	0.595939	-0.474892	0.013	0.014	1
Exosc2	0.596067	-0.192809	0.033	0.035	1
2010320M18Rik	0.596333	-0.209857	0.066	0.068	1
Myg1	0.596997	-0.0792149	0.07	0.073	1
Rhobtb3	0.597055	0.168179	0.03	0.029	1
Tubg1	0.597214	-0.0622787	0.023	0.022	1
Dpm3	0.598122	0.0353211	0.126	0.122	1
Ccdc88a	0.598396	-0.244219	0.051	0.054	1
Dph7	0.598906	0.0208936	0.037	0.035	1
Igip	0.599535	0.111573	0.111	0.108	1
Swsap1	0.599653	-0.315775	0.016	0.017	1
Hmgn1	0.599768	-0.014376	0.643	0.635	1
2023-03-09	0.600007	0.0651003	0.023	0.022	1
Gin1	0.600174	-0.127912	0.088	0.083	1
6430550D23Rik	0.600525	-0.0972975	0.032	0.03	1
Bcas3os1	0.600744	-0.282769	0.011	0.012	1
Gm9920	0.601097	0.0954483	0.012	0.011	1
Snx12	0.601152	-0.123589	0.161	0.154	1
Map3k4	0.601303	-0.0715753	0.142	0.145	1
Fbxl21	0.601538	-0.297172	0.011	0.012	1
Mtrex	0.601839	0.0143636	0.261	0.253	1
Kpna6	0.602208	-0.103748	0.151	0.153	1
Mtx3	0.60255	0.0472818	0.064	0.062	1
Safb	0.602613	-0.0578724	0.356	0.354	1
Ficd	0.60265	0.0978875	0.014	0.013	1
Lrrc61	0.602839	-0.0143231	0.03	0.028	1
Dzank1	0.602933	0.0765639	0.011	0.012	1
Gmds	0.60311	-0.103262	0.133	0.137	1
Nip7	0.60312	-0.145834	0.041	0.043	1
Mblac2	0.603319	-0.087141	0.086	0.083	1
Cast	0.603636	-0.0428237	0.495	0.491	1
Bud31	0.603661	-0.0672412	0.147	0.149	1
Cyp2s1	0.603957	-0.085913	0.052	0.055	1
Pex16	0.604239	-0.0813901	0.042	0.044	1
Rsph9	0.604268	-0.0269708	0.055	0.052	1
Dmac2l	0.605558	-0.10369	0.077	0.079	1
Ptpn23	0.605713	0.017021	0.14	0.135	1
Gm13270	0.606301	-0.0551753	0.011	0.01	1
Nipal3	0.606359	-0.176415	0.105	0.106	1
Fbxl14	0.606975	-0.09951	0.071	0.073	1
Klhdc7a	0.607173	-0.221759	0.036	0.038	1
Suox	0.607245	0.200218	0.021	0.019	1
Zbtb24	0.607543	-0.0969225	0.08	0.076	1
Zw10	0.607705	-0.0605638	0.197	0.19	1
AA386476	0.607902	-0.136268	0.035	0.037	1
Acadm	0.607925	-0.0434519	0.176	0.177	1
A930037H05Rik	0.609004	0.0357852	0.072	0.069	1
Cxxc1	0.609152	0.0353812	0.144	0.139	1
Ubl7	0.609288	-0.131343	0.096	0.098	1
Rsph10b	0.609493	-0.0396957	0.027	0.025	1
Znrf1	0.609829	-0.0822503	0.518	0.511	1
Hcfc1	0.610096	-0.0541108	0.139	0.134	1
1110008P14Rik	0.611237	-0.0267819	0.111	0.107	1
Zyx	0.611635	0.0852591	0.114	0.111	1
Pigc	0.611704	-0.190861	0.04	0.042	1
Abtb2	0.611954	0.082798	0.088	0.085	1
Rsl1d1	0.612054	-0.0718885	0.137	0.139	1
A730011C13Rik	0.61213	-0.249768	0.022	0.023	1
Mrpl46	0.612362	0.0361764	0.061	0.059	1
Abraxas2	0.613066	0.0275192	0.104	0.1	1
2810402E24Rik	0.613079	-0.114456	0.039	0.041	1
Gpalpp1	0.613439	-0.116253	0.099	0.101	1
Trmo	0.613691	-0.120976	0.024	0.026	1
Pear1	0.614178	0.0782371	0.01	0.009	1
Mrpl21	0.614331	-0.0895988	0.071	0.074	1
Dmtn	0.614563	-0.265772	0.03	0.032	1
Mettl8	0.615564	-0.0271727	0.126	0.122	1
Zfp212	0.615631	-0.066614	0.095	0.097	1
Cyb5d2	0.616129	0.0573218	0.043	0.041	1
Fyb2	0.616469	-0.042271	0.02	0.018	1
Gm11131	0.616865	-0.104979	0.012	0.013	1
Mib2	0.617102	-0.151058	0.061	0.063	1
Kat7	0.618469	-0.0930493	0.241	0.241	1
Bod1l	0.618641	-0.0142108	0.365	0.353	1
Psmf1	0.618749	0.0125622	0.102	0.098	1
Tufm	0.618841	-0.0705852	0.053	0.051	1
4930562C15Rik	0.619105	-0.316809	0.012	0.011	1
Gemin2	0.619131	-0.120178	0.054	0.052	1
Ppp1r14b	0.619363	-0.0289191	0.114	0.109	1
Wdr26	0.619575	-0.0112788	0.657	0.652	1
Cutc	0.619577	0.0179888	0.036	0.034	1
Acbd4	0.619729	-0.0882264	0.098	0.1	1
Acad12	0.620218	-0.0639244	0.043	0.04	1
Ift57	0.621152	-0.138699	0.067	0.069	1
Gm26725	0.621208	-0.0613024	0.038	0.036	1
Gm45894	0.621495	-0.143896	0.031	0.033	1
Gm14399	0.621662	-0.0216962	0.023	0.021	1
Gmfg	0.621877	-0.0780619	0.02	0.022	1
Mks1	0.621889	-0.213687	0.017	0.018	1
Laptm4a	0.622344	-0.0118144	0.547	0.539	1
Smpd2	0.622353	-0.124837	0.065	0.061	1
D930015M05Rik	0.622366	0.0722603	0.039	0.037	1
Lrrc10b	0.622632	0.0358279	0.019	0.017	1
C1qtnf12	0.622635	-0.097873	0.024	0.025	1
Psmc3	0.622984	-0.0249074	0.202	0.194	1
4930402H24Rik	0.623229	-0.0745348	0.314	0.31	1
Abhd11	0.623812	-0.0895065	0.159	0.16	1
Fam173a	0.624789	-0.0683143	0.201	0.2	1
Adprm	0.624905	0.0890857	0.111	0.108	1
Hnrnph1	0.624998	0.0224901	0.846	0.845	1
Bub3	0.625069	-0.0728037	0.119	0.121	1
Ppp1r36	0.62507	-0.126671	0.012	0.013	1
Rapsn	0.625259	-0.177535	0.01	0.011	1
Inca1	0.62538	0.011453	0.038	0.036	1
Klhl29	0.625584	0.054202	0.604	0.601	1
Cln8	0.625592	-0.149813	0.023	0.025	1
Zfp341	0.62598	-0.0138907	0.051	0.048	1
Dynlt1a	0.626216	-0.360091	0.012	0.013	1
Phldb3	0.6263	-0.101063	0.036	0.034	1
9130023H24Rik	0.626439	-0.228333	0.02	0.022	1
Pam16	0.627297	-0.0842291	0.078	0.08	1
Meis3	0.627669	-0.108293	0.014	0.015	1
Amacr	0.627866	-0.254736	0.022	0.023	1
Ptpn11	0.628169	0.0261382	0.27	0.262	1
Cycs	0.628232	-0.0307626	0.134	0.13	1
Nme5	0.628627	-0.0846175	0.025	0.027	1
Ebpl	0.628746	-0.145859	0.024	0.025	1
Rpl7l1	0.62915	-0.082708	0.174	0.175	1
Fbxl12os	0.629758	-0.065932	0.012	0.011	1
Myh14	0.62995	0.0380516	0.73	0.719	1
Akna	0.630054	-0.0615952	0.037	0.035	1
Zfp839	0.630258	0.0492385	0.066	0.063	1
Ccdc43	0.63055	-0.0108943	0.059	0.056	1
Blvrb	0.630555	0.015083	0.156	0.15	1
Nmi	0.630652	0.0713517	0.091	0.088	1
1700016K19Rik	0.631615	0.0951875	0.013	0.012	1
Trp53i13	0.631701	-0.239093	0.028	0.029	1
Fbxw9	0.632219	-0.0271955	0.041	0.043	1
Sft2d2	0.632671	-0.0170757	0.218	0.219	1
Wdr70	0.632699	-0.0293639	0.384	0.371	1
Zfp12	0.632939	-0.150853	0.046	0.043	1
Dpy19l1	0.633348	-0.0128716	0.062	0.059	1
Htatsf1	0.633423	-0.0524872	0.125	0.127	1
2310039H08Rik	0.633447	0.0223133	0.06	0.057	1
Krcc1	0.633481	-0.0162982	0.229	0.222	1
Nrg1	0.633555	-0.236918	0.022	0.023	1
Metrn	0.63403	-0.0450546	0.015	0.014	1
Tti2	0.634081	-0.12832	0.049	0.051	1
1700007K13Rik	0.634623	-0.0203053	0.017	0.015	1
Eln	0.634799	-0.161575	0.037	0.039	1
Mepce	0.634862	-0.0792143	0.143	0.145	1
Prmt6	0.634999	0.0334406	0.02	0.018	1
Clmp	0.635042	0.215681	0.027	0.025	1
Gm44778	0.635103	-0.393189	0.013	0.014	1
Ptp4a1.1	0.635442	0.214226	0.027	0.025	1
Xkr6	0.635571	0.0201483	0.123	0.119	1
C1d	0.635741	-0.0666164	0.086	0.082	1
5530601H04Rik	0.636498	-0.068267	0.11	0.112	1
Gk5	0.636788	-0.111688	0.06	0.057	1
Imp3	0.636912	-0.117084	0.187	0.188	1
Ythdc2	0.637145	-0.0346213	0.155	0.15	1
Lrriq3	0.637194	0.0700101	0.014	0.013	1
Fgd2	0.638048	-0.0549089	0.107	0.103	1
Chchd5	0.638091	-0.110737	0.047	0.049	1
Gatd1	0.638318	-0.0987539	0.072	0.074	1
Cdc42bpa	0.638863	0.0287652	0.867	0.879	1
Wdr18	0.639046	-0.165869	0.057	0.058	1
Fem1a	0.639143	0.0716151	0.093	0.09	1
Star	0.639149	-0.244329	0.016	0.017	1
Cfap206	0.639213	-0.133757	0.012	0.013	1
Limk2	0.639649	0.0154103	0.346	0.336	1
Caml	0.640519	-0.0533189	0.122	0.117	1
Zfp874a	0.641405	0.153491	0.026	0.024	1
Snx33	0.641601	-0.135337	0.087	0.088	1
Ap3b1	0.641858	-0.048811	0.674	0.655	1
Pias2	0.641942	-0.0445871	0.483	0.48	1
Fam160a1	0.642281	-0.0601605	0.078	0.074	1
Oplah	0.642387	-0.146939	0.127	0.127	1
Cep135	0.64248	-0.136054	0.097	0.099	1
Mrnip	0.642709	-0.179296	0.043	0.045	1
Invs	0.643148	-0.0454747	0.079	0.081	1
Wdr46	0.643215	0.242207	0.02	0.019	1
9430038I01Rik	0.643849	-0.132339	0.095	0.097	1
Irak1bp1	0.644162	-0.0553506	0.02	0.022	1
Pgp	0.644543	-0.0491138	0.095	0.091	1
Kcnk3	0.644946	-0.175684	0.01	0.01	1
Cdk5rap3	0.644988	-0.0377205	0.13	0.126	1
Smpd5	0.644991	0.0545156	0.01	0.009	1
Cited2	0.645104	-0.0257863	0.689	0.676	1
Gm43848	0.6452	-0.274118	0.015	0.016	1
Gm45871	0.645519	0.0784568	0.047	0.045	1
Zscan29	0.645698	-0.0527482	0.08	0.082	1
Tmed1	0.645933	-0.20748	0.04	0.042	1
Gnaz	0.646167	-0.126433	0.017	0.018	1
Rab20	0.64653	-0.0223561	0.124	0.119	1
Ccdc130	0.646769	0.07051	0.034	0.032	1
Sdc2	0.647036	-0.0255139	0.1	0.097	1
Dolk	0.647653	-0.0633924	0.026	0.025	1
C9orf72	0.647755	-0.204844	0.051	0.053	1
Lca5	0.647933	-0.349404	0.013	0.012	1
Prr14	0.648226	-0.0457484	0.157	0.151	1
Wrb	0.648467	-0.241356	0.029	0.03	1
Txn2	0.648533	-0.104172	0.153	0.154	1
Loxl1	0.648613	-0.203805	0.011	0.012	1
Dand5	0.648882	0.103624	0.028	0.027	1
Plscr1	0.649383	-0.0228541	0.097	0.094	1
Rnf4	0.649614	-0.0957202	0.21	0.208	1
Pex5	0.649683	-0.0807741	0.113	0.115	1
Usp42	0.649721	-0.0766442	0.069	0.071	1
Parp2	0.650138	-0.104997	0.08	0.077	1
Smg6	0.650559	-0.0319517	0.748	0.739	1
Psat1	0.65133	-0.114402	0.029	0.027	1
Als2	0.651563	-0.0691914	0.142	0.144	1
Gm17435	0.651739	0.0736669	0.02	0.019	1
H2-Q2	0.652087	-0.157711	0.04	0.042	1
Dhps	0.652251	-0.194194	0.055	0.056	1
Spast	0.652696	-0.161417	0.233	0.229	1
Prex2	0.652738	0.138837	0.013	0.012	1
Pecam1	0.652797	-0.192234	0.026	0.024	1
Gm48321	0.652847	-0.107168	0.015	0.016	1
Zfp707	0.652852	0.0669749	0.036	0.035	1
B230303O12Rik	0.65286	-0.0109063	0.021	0.022	1
Zfp267	0.653017	-0.0945541	0.05	0.047	1
Hist2h2aa1	0.653704	-0.0829988	0.013	0.014	1
Fth1	0.653781	0.0423393	0.904	0.914	1
1700120C14Rik	0.653996	-0.0567964	0.01	0.01	1
Acer2	0.654042	0.0435529	0.075	0.078	1
Zpr1	0.654499	-0.0947118	0.06	0.061	1
Nhlrc2	0.654662	-0.0583253	0.333	0.331	1
Sp3os	0.654819	-0.106672	0.13	0.132	1
Dusp23	0.654963	0.16041	0.019	0.018	1
A930007I19Rik	0.65505	-0.125338	0.071	0.073	1
Fbxl2	0.655111	-0.151437	0.049	0.05	1
6230400D17Rik	0.655283	-0.124974	0.063	0.064	1
Mrpl38	0.655517	-0.0279217	0.13	0.125	1
Ergic2	0.656072	-0.0880723	0.26	0.258	1
Ddx49	0.656102	-0.028721	0.095	0.091	1
Stk11ip	0.656177	-0.101924	0.034	0.033	1
Mfsd6	0.656311	0.0131641	0.284	0.286	1
Lancl2	0.65661	0.0250912	0.064	0.062	1
Uhrf2	0.658059	-0.0558438	0.338	0.337	1
Smim4	0.658111	0.0113029	0.114	0.111	1
E130309D02Rik	0.658409	-0.028703	0.028	0.029	1
Syvn1	0.658648	-0.0323917	0.084	0.086	1
Ocel1	0.658674	-0.0296092	0.041	0.042	1
Poc1b	0.658915	0.0446085	0.102	0.1	1
Rundc1	0.658973	-0.0122558	0.09	0.087	1
Mogs	0.659144	-0.207221	0.059	0.061	1
Washc4	0.65915	-0.0617528	0.312	0.309	1
Rragc	0.659454	-0.0455148	0.179	0.18	1
Zfp101	0.6595	-0.102224	0.064	0.066	1
Gm5617	0.659722	0.0791675	0.034	0.033	1
Galnt12	0.660018	0.171563	0.011	0.01	1
Gm10550	0.660047	-0.13111	0.011	0.01	1
Atp6v0d1	0.660162	0.0352086	0.539	0.525	1
Magohb	0.660248	0.0403684	0.028	0.027	1
Tbc1d9	0.66037	0.029132	0.009	0.01	1
0610040B10Rik	0.660648	-0.123206	0.024	0.026	1
Ints13	0.660687	-0.09097	0.197	0.196	1
4933407K13Rik	0.66097	-0.0372214	0.067	0.065	1
Tmem185b	0.660989	-0.0172606	0.037	0.036	1
Jrkl	0.661197	-0.10521	0.075	0.077	1
Cnep1r1	0.661553	0.0257535	0.204	0.199	1
Cript	0.661907	-0.0870352	0.152	0.153	1
Tbc1d22b	0.661984	0.020652	0.202	0.197	1
9330188P03Rik	0.662372	0.339138	0.187	0.186	1
Lamtor4	0.66272	-0.106902	0.171	0.171	1
Anxa9	0.662788	0.0425596	0.013	0.012	1
Cdkl4	0.663064	-0.0990027	0.011	0.012	1
Surf2	0.663345	-0.104143	0.037	0.038	1
Gm28529	0.664049	-0.0639555	0.028	0.029	1
Slc25a28	0.664115	-0.0358733	0.116	0.118	1
Gm50334	0.664791	0.211005	0.014	0.013	1
Upf3a	0.664795	-0.062341	0.096	0.098	1
Trmt10c	0.664886	0.0957155	0.026	0.025	1
Hagh	0.665131	-0.0986054	0.103	0.105	1
Pelo	0.665156	-0.0764126	0.025	0.027	1
Eif2s1	0.665674	0.0157161	0.138	0.134	1
9130019P16Rik	0.665753	0.100961	0.01	0.009	1
Tmem35b	0.666047	0.022123	0.028	0.027	1
2023-09-02	0.666302	-0.0145757	0.059	0.06	1
Pea15a	0.666334	-0.155103	0.066	0.067	1
Mtfp1	0.666483	0.0249027	0.02	0.019	1
Ulk3	0.666844	-0.103961	0.039	0.037	1
Crcp	0.667186	-0.107085	0.051	0.053	1
Pithd1	0.668179	-0.0704172	0.067	0.069	1
Ttc26	0.668618	-0.0232078	0.039	0.041	1
Zfp715	0.668866	-0.0121217	0.091	0.087	1
Dclre1b	0.669003	-0.130771	0.016	0.017	1
Plod1	0.669052	-0.0242394	0.037	0.036	1
Herc4	0.669418	-0.0285996	0.496	0.479	1
Dnah17	0.669472	-0.0808684	0.013	0.014	1
Zfp143	0.669508	0.0167783	0.132	0.128	1
Nectin3	0.669526	0.0419622	0.442	0.431	1
Plp2	0.669854	0.0232962	0.16	0.155	1
Hscb	0.670172	-0.0584531	0.047	0.048	1
Abcb6	0.670867	-0.0912055	0.016	0.017	1
Cbwd1	0.671076	-0.0876522	0.136	0.138	1
Tbcd	0.672314	0.0536366	0.206	0.202	1
Faf2	0.672339	-0.017298	0.336	0.335	1
Rab18	0.672938	0.0346946	0.287	0.279	1
Lrriq1	0.673015	-0.138073	0.013	0.012	1
Itgb2l	0.673056	0.0426743	0.017	0.016	1
Prx	0.673409	0.117543	0.03	0.029	1
Gm26642	0.67349	0.0249351	0.018	0.017	1
Rap2c	0.673552	-0.0830194	0.171	0.171	1
Sfxn3	0.6738	-0.0381217	0.089	0.085	1
Nudt14	0.673853	-0.0847567	0.085	0.083	1
Eno1	0.673859	0.0710975	0.022	0.021	1
Slc25a25	0.674226	0.152014	0.32	0.317	1
Ppif	0.674835	-0.160128	0.035	0.037	1
Ube2v1	0.675125	0.0133696	0.254	0.246	1
Sec31b	0.675408	0.0304147	0.018	0.017	1
Rims1	0.675594	-0.115347	0.014	0.015	1
Bcl2l14	0.675691	-0.0250119	0.086	0.083	1
Ino80c	0.675772	-0.0171428	0.057	0.055	1
Srp54c	0.676145	-0.146273	0.057	0.059	1
Eif4a2	0.676371	0.0155985	0.748	0.739	1
Slx4	0.67646	0.0701371	0.021	0.022	1
Ppp1r3a	0.676601	0.230044	0.01	0.009	1
Gm44686	0.67664	0.0285229	0.044	0.042	1
Itpa	0.676646	0.0771	0.083	0.081	1
Nfia	0.676727	-0.0100832	0.938	0.937	1
Polr2k	0.67765	0.0519523	0.121	0.117	1
1110035H17Rik	0.677734	-0.27559	0.015	0.016	1
Faap100	0.677934	0.0158372	0.091	0.088	1
Chkb	0.678182	-0.0308645	0.104	0.106	1
Cdh23	0.678396	-0.0793977	0.029	0.028	1
2310058D17Rik	0.678522	-0.335756	0.049	0.051	1
Tm2d3	0.678576	-0.0477895	0.095	0.097	1
Spag1	0.679324	0.0788275	0.036	0.035	1
Gm42670	0.679749	-0.121081	0.012	0.013	1
Ovca2	0.679981	-0.0533687	0.016	0.017	1
Wdr54	0.680344	0.134324	0.011	0.01	1
Asna1	0.680549	-0.0387963	0.068	0.07	1
Sytl5	0.680632	-0.189933	0.052	0.054	1
1810055G02Rik	0.681002	-0.146367	0.032	0.033	1
Mzf1	0.681794	-0.264396	0.011	0.011	1
Hars	0.682228	-0.110255	0.115	0.116	1
Tm9sf2	0.682539	-0.0397411	0.491	0.476	1
Raly	0.682658	-0.054666	0.221	0.212	1
Rttn	0.682701	-0.129609	0.192	0.192	1
Psmd6	0.682938	-0.0379241	0.086	0.083	1
Acvr1b	0.683486	-0.151382	0.133	0.134	1
Gm12592	0.683952	-0.113348	0.046	0.044	1
Zfp960	0.684386	0.104688	0.011	0.01	1
Zfp644	0.684401	0.0257855	0.712	0.707	1
Spata2l	0.684828	-0.036166	0.01	0.009	1
1300017J02Rik	0.684936	-0.310025	0.014	0.015	1
Mlycd	0.685088	-0.109881	0.12	0.121	1
Akirin2	0.685131	-0.0659615	0.197	0.197	1
Gm26586	0.685189	-0.177971	0.017	0.018	1
Spink10	0.685586	-0.110135	0.028	0.03	1
Nifk	0.686048	-0.0241708	0.058	0.06	1
Tmem39b	0.686659	-0.147773	0.041	0.039	1
2610020C07Rik	0.687142	-0.0310325	0.076	0.074	1
Psmb7	0.687631	-0.0238919	0.295	0.296	1
Ugcg	0.688071	0.108747	0.176	0.173	1
Mcts2	0.68816	0.0398315	0.029	0.028	1
1700024G13Rik	0.688294	-0.211681	0.01	0.011	1
1600002K03Rik	0.688456	-0.107411	0.047	0.049	1
Fam57a	0.688458	-0.0438484	0.046	0.047	1
Zfp58	0.68885	0.0500795	0.041	0.04	1
Fam135a	0.689711	-0.0232138	0.343	0.329	1
Asf1a	0.689913	-0.0658769	0.08	0.082	1
Mylip	0.690246	0.0969673	0.126	0.122	1
9330179D12Rik	0.69047	-0.233572	0.012	0.013	1
Trnt1	0.690524	0.033226	0.077	0.074	1
Gga2	0.690585	-0.0818903	0.133	0.135	1
Tesk1	0.690628	-0.0727609	0.076	0.078	1
Sema4c	0.691255	-0.162125	0.09	0.092	1
Pim2	0.691863	-0.259546	0.027	0.029	1
Mrps25	0.691969	-0.0373752	0.069	0.071	1
2610044O15Rik8	0.692109	-0.0551736	0.046	0.048	1
Dmac2	0.692765	-0.193378	0.04	0.041	1
Ccdc138	0.693266	-0.031267	0.084	0.081	1
Maip1	0.693369	-0.028181	0.059	0.057	1
Tmem116	0.693396	-0.0345461	0.634	0.623	1
Cntd1	0.693609	-0.264016	0.017	0.018	1
Socs7	0.693622	-0.0732629	0.198	0.191	1
Tysnd1	0.693766	-0.187671	0.034	0.036	1
Mrps18c	0.693901	-0.0595057	0.11	0.106	1
Frmd8os	0.694171	-0.188371	0.018	0.019	1
Rarg	0.694261	-0.146277	0.13	0.131	1
Coq9	0.694944	-0.114989	0.095	0.091	1
Gsdmd	0.694953	-0.134737	0.058	0.06	1
Cep83os	0.69502	-0.0798985	0.032	0.033	1
Mkks	0.695031	-0.127391	0.026	0.025	1
Gm30849	0.695192	0.0753521	0.01	0.011	1
Sprr1a	0.695487	-0.114985	0.012	0.013	1
Nfkbil1	0.695611	0.0242607	0.062	0.06	1
Castor1	0.69597	0.112404	0.028	0.027	1
Gm15492	0.697045	-0.0360202	0.015	0.014	1
Gm9725	0.697254	-0.27088	0.018	0.019	1
Polr2g	0.697303	0.0382828	0.103	0.1	1
Utp15	0.697738	-0.0319978	0.042	0.041	1
Avil	0.697831	-0.137629	0.012	0.013	1
Mrpl17	0.69787	-0.0380169	0.116	0.112	1
Gm50163	0.698194	-0.13818	0.021	0.022	1
1700019D03Rik	0.698219	-0.405593	0.015	0.016	1
Brox	0.698314	0.0695089	0.151	0.147	1
Dnah7a	0.698382	-0.228993	0.01	0.011	1
Vps25	0.698402	0.0620263	0.01	0.009	1
Zfp867	0.69865	-0.0130678	0.04	0.039	1
Sfswap	0.698887	-0.0280075	0.401	0.399	1
Atl1	0.699066	0.0182012	0.053	0.054	1
Pde12	0.69956	-0.139595	0.039	0.04	1
Bad	0.699678	-0.0207174	0.118	0.115	1
Zfp747	0.699698	0.127336	0.014	0.014	1
Zfp973	0.699741	-0.244812	0.01	0.011	1
Alkbh6	0.699764	-0.0835145	0.053	0.055	1
Tpcn2	0.699777	-0.0695397	0.247	0.239	1
Fahd1	0.700223	-0.0715048	0.048	0.046	1
Exd1	0.700522	-0.0355205	0.057	0.055	1
Zbtb45	0.700892	0.0146099	0.017	0.016	1
Osgin1	0.701057	0.037901	0.14	0.142	1
Kctd20	0.701917	-0.134107	0.136	0.136	1
B9d1	0.702175	0.0331864	0.024	0.023	1
Arel1	0.703307	-0.074855	0.167	0.167	1
Spout1	0.703749	0.0370662	0.036	0.035	1
Sall2	0.70376	-0.0473512	0.012	0.013	1
Cptp	0.70389	-0.0249026	0.02	0.019	1
Mindy2	0.704443	0.0281264	0.182	0.178	1
Piezo1	0.705101	0.0262575	0.419	0.411	1
Rsl1	0.705382	-0.0625545	0.013	0.014	1
Tomm40l	0.705457	-0.0173107	0.049	0.047	1
Leprotl1	0.705777	-0.0823034	0.081	0.078	1
Fundc1	0.706017	0.0198268	0.132	0.128	1
Elmo3	0.706171	-0.0554128	0.124	0.119	1
Phykpl	0.706266	-0.145169	0.106	0.106	1
Gm17491	0.706334	0.0359619	0.065	0.062	1
Eed	0.706459	-0.0326932	0.254	0.246	1
Cavin3	0.706769	-0.0460086	0.014	0.014	1
Gm41077	0.706821	-0.347419	0.011	0.012	1
Brip1os	0.707221	-0.0405195	0.22	0.213	1
Lnx1	0.70733	0.0679257	0.01	0.009	1
Tnks	0.707687	-0.0108373	0.52	0.504	1
Smad7	0.707746	0.042269	0.247	0.242	1
Gm50136	0.707867	0.14765	0.014	0.013	1
Btbd11	0.707899	-0.0761989	0.012	0.011	1
Gm27010	0.708017	0.125112	0.011	0.01	1
Slc25a20	0.708394	0.0326648	0.203	0.198	1
Tet2	0.708507	-0.0360083	0.522	0.509	1
Chchd4	0.709023	-0.0916413	0.075	0.076	1
Tm7sf3	0.710031	-0.0843354	0.091	0.092	1
Pdxp	0.710183	-0.067937	0.012	0.011	1
Polr3d	0.710301	-0.195272	0.038	0.04	1
Uqcrb	0.710334	-0.0117837	0.292	0.282	1
Zfp507	0.710792	-0.0920844	0.135	0.135	1
Fbxo7	0.710914	0.0331991	0.154	0.15	1
Panx1	0.710992	-0.0688491	0.015	0.016	1
Ptov1	0.711239	-0.081535	0.309	0.303	1
Zswim3	0.71126	0.0316657	0.037	0.035	1
Csrp2	0.711631	-0.114387	0.026	0.027	1
Zscan12	0.711725	-0.0722771	0.032	0.033	1
Fam207a	0.712565	-0.0959479	0.066	0.067	1
Exoc7	0.712661	-0.0136772	0.087	0.085	1
Gins4	0.712842	-0.138128	0.033	0.034	1
Slc25a12	0.713057	-0.0386381	0.151	0.152	1
Zfp524	0.713124	-0.0212698	0.064	0.062	1
Suclg2	0.713597	-0.0648524	0.294	0.29	1
Leng9	0.714087	-0.0296733	0.097	0.093	1
Tmem115	0.714482	-0.0668009	0.039	0.04	1
Mob3c	0.714721	-0.0292103	0.079	0.076	1
Ccdc71	0.715404	0.0114826	0.04	0.038	1
Hs1bp3	0.715426	0.0888207	0.038	0.036	1
Nat2	0.715527	-0.0719243	0.018	0.019	1
1700087M22Rik	0.715793	-0.369206	0.013	0.014	1
Ooep	0.716298	0.0750358	0.019	0.018	1
Colec12	0.716492	0.143262	0.01	0.01	1
Pdhx	0.716718	-0.0897583	0.184	0.184	1
Psmd12	0.716972	-0.112371	0.154	0.154	1
Avpr1a	0.717328	0.0130682	0.026	0.025	1
Ep400	0.71789	0.103798	0.505	0.493	1
Mre11a	0.718085	-0.0487883	0.095	0.092	1
Dcp1b	0.718485	0.0116268	0.124	0.121	1
Eif3j2	0.718617	-0.215558	0.022	0.023	1
Hexim2	0.718822	-0.204464	0.011	0.012	1
Txndc12	0.718828	-0.078969	0.151	0.151	1
Fam199x	0.718968	-0.040732	0.163	0.158	1
Dgkg	0.719403	-0.0350121	0.343	0.342	1
Ccdc6	0.720365	-0.0769376	0.272	0.262	1
Slirp	0.720947	0.0349724	0.139	0.135	1
Cdk2	0.720992	-0.0132144	0.119	0.115	1
Myo15	0.721151	0.0145175	0.031	0.029	1
2700081O15Rik	0.722009	-0.178758	0.019	0.02	1
Zfp39	0.722065	-0.175831	0.018	0.017	1
Naa15	0.722118	-0.0328575	0.433	0.427	1
Bloc1s5	0.72213	-0.229281	0.048	0.049	1
9230112E08Rik	0.722207	-0.0681028	0.015	0.014	1
Nupr1l	0.722239	-0.0199787	0.015	0.016	1
Lactb2	0.723637	-0.0298	0.32	0.311	1
Zfp949	0.723993	-0.0154645	0.136	0.136	1
Zfp276	0.724077	0.0534719	0.051	0.05	1
Flot1	0.724169	-0.115948	0.125	0.125	1
Commd6	0.724176	-0.058722	0.083	0.085	1
Pfkfb2	0.724954	0.0194179	0.737	0.741	1
Phf1	0.725649	-0.0448223	0.183	0.177	1
Tefm	0.725659	0.0593821	0.014	0.013	1
Itga2b	0.726176	-0.111046	0.011	0.012	1
Aldh18a1	0.726281	-0.181256	0.022	0.023	1
Cdk17	0.726498	0.0260513	0.403	0.394	1
Lin54	0.726874	-0.0433048	0.081	0.079	1
Cxadr	0.726981	0.0233819	0.525	0.514	1
Arcn1	0.727111	-0.0303332	0.377	0.374	1
Isyna1	0.727677	0.0401624	0.091	0.089	1
Gm42031	0.727948	0.0148707	0.018	0.017	1
Fbxo47	0.728001	-0.244089	0.013	0.014	1
Gpd2	0.728109	0.0300815	0.19	0.186	1
Dlst	0.728143	0.0428456	0.275	0.267	1
1810013L24Rik	0.728167	0.0460931	0.538	0.538	1
Stk33	0.728322	0.140119	0.011	0.011	1
Utp23	0.728381	-0.144209	0.036	0.035	1
Txnip	0.728564	0.0477504	0.615	0.625	1
Zc3h12a	0.728667	0.0473146	0.078	0.08	1
Gid4	0.728684	-0.132862	0.112	0.109	1
Tor2a	0.728713	0.0267556	0.071	0.069	1
Hnrnpl	0.728757	0.0155387	0.498	0.486	1
Epdr1	0.729124	-0.127746	0.024	0.022	1
Gm40437	0.729314	-0.144063	0.011	0.011	1
Sntn	0.730087	0.0129568	0.017	0.016	1
Itpka	0.730735	-0.221946	0.011	0.012	1
Stk19	0.730868	-0.065081	0.152	0.153	1
Gm49654	0.730977	-0.0905647	0.011	0.011	1
Nemp1	0.73138	0.0486076	0.044	0.042	1
Dennd4b	0.731877	-0.0151665	0.018	0.019	1
Tbc1d9b	0.733152	-0.1193	0.189	0.188	1
Lrp12	0.733298	-0.124776	0.05	0.051	1
Meak7	0.733503	0.0687754	0.021	0.02	1
Gpkow	0.733521	-0.133161	0.139	0.139	1
Psmb10	0.734075	-0.0470785	0.063	0.06	1
Cog7	0.734215	-0.0599793	0.153	0.153	1
Lamtor1	0.734762	-0.0253351	0.161	0.156	1
Prr36	0.734834	-0.0420918	0.022	0.021	1
Gm31463	0.735256	0.118512	0.011	0.01	1
Wsb2	0.735402	-0.084986	0.152	0.153	1
Pard6b	0.735732	0.0979404	0.17	0.168	1
Mfap3l	0.735777	-0.0155304	0.317	0.315	1
Hdhd2	0.735855	0.0611505	0.065	0.064	1
Zbtb8os	0.73592	-0.0162293	0.08	0.081	1
Prrg4	0.735985	-0.285425	0.023	0.024	1
Rexo2	0.736235	-0.0254519	0.124	0.121	1
Rusc2	0.736261	-0.0248662	0.195	0.197	1
Tomm40	0.736364	-0.0901837	0.086	0.083	1
Ints7	0.736492	-0.0497692	0.21	0.202	1
Nelfa	0.736503	-0.0498244	0.115	0.111	1
Kpna3	0.736851	0.059507	0.265	0.261	1
Socs4	0.736923	0.0119471	0.161	0.157	1
Nom1	0.736945	-0.0385372	0.125	0.126	1
Eif5a2	0.737555	0.0728102	0.019	0.02	1
Trappc11	0.737681	-0.0369888	0.194	0.188	1
2610507I01Rik	0.738232	-0.0239739	0.031	0.03	1
Cdc40	0.738264	-0.0116629	0.209	0.204	1
Kat2b	0.7384	-0.0350754	0.475	0.466	1
Plekha8	0.738416	-0.0233486	0.092	0.089	1
Carf	0.738565	-0.091353	0.115	0.112	1
Ttc22	0.738904	0.15811	0.016	0.016	1
Mfsd4b1	0.739337	0.0183274	0.009	0.01	1
A330041J22Rik	0.739942	-0.0889137	0.022	0.023	1
Cpsf6	0.740522	-0.0265309	0.733	0.716	1
Tsta3	0.740817	-0.108875	0.089	0.086	1
Hnrnpul1	0.740965	-0.0510389	0.391	0.383	1
Mocs2	0.741125	-0.0585256	0.054	0.055	1
Prmt9	0.741858	-0.0595707	0.101	0.098	1
Calml4	0.741867	-0.16041	0.02	0.021	1
Eif2a	0.742094	0.057991	0.208	0.204	1
Acad9	0.742935	-0.0538518	0.06	0.058	1
Fam219a	0.743107	-0.160439	0.066	0.064	1
Il1rapl2	0.74326	-0.0463807	0.012	0.011	1
2610528J11Rik	0.743283	0.0682166	0.045	0.044	1
Paxx	0.74337	0.0135489	0.117	0.115	1
Tnfaip1	0.743402	0.0144645	0.66	0.64	1
Tyw3	0.743769	0.113178	0.012	0.011	1
Fam219b	0.743943	-0.333183	0.025	0.026	1
Pycrl	0.744613	0.0135634	0.031	0.03	1
Dis3l	0.745074	-0.0992846	0.066	0.067	1
Ints14	0.745172	-0.0341409	0.089	0.086	1
Lca5l	0.745249	0.037449	0.028	0.029	1
Rbm22	0.745579	-0.0372973	0.145	0.141	1
Pcgf3	0.74561	-0.0225197	0.233	0.232	1
Prpf39	0.745695	0.010345	0.602	0.584	1
Pcmt1	0.745903	-0.0177913	0.254	0.247	1
Ppip5k2	0.746035	-0.0551161	0.179	0.173	1
Dnajc21	0.746107	-0.120366	0.142	0.142	1
Lipc	0.746536	-0.106688	0.009	0.01	1
Kansl3	0.746556	-0.0141617	0.203	0.197	1
2500004C02Rik	0.747186	0.0560836	0.017	0.018	1
Capn3	0.747248	0.0850642	0.011	0.012	1
Tmem251	0.74734	-0.0585535	0.026	0.027	1
Spcs3	0.747399	-0.0441684	0.111	0.108	1
Sort1	0.747502	-0.0345179	0.767	0.763	1
Map3k3	0.747654	-0.0526091	0.499	0.487	1
Tbc1d22bos	0.747898	0.0789465	0.01	0.009	1
Zfp637	0.748274	-0.0514093	0.031	0.032	1
Chchd10	0.748446	-0.0146298	0.601	0.585	1
Gart	0.748649	-0.0797685	0.089	0.091	1
Hilpda	0.748686	-0.209258	0.009	0.01	1
Gm20682	0.749441	0.0325445	0.017	0.017	1
Gm50240	0.750024	0.0457476	0.039	0.037	1
Isca1	0.750326	0.0512936	0.092	0.09	1
Rccd1	0.750626	-0.0837869	0.121	0.122	1
Tmem107	0.75144	-0.0530937	0.039	0.04	1
Klhdc3	0.751694	0.0203975	0.119	0.117	1
Haus2	0.751855	-0.0922309	0.048	0.049	1
C87436	0.752058	-0.0481572	0.094	0.095	1
Polr3a	0.752341	-0.0901216	0.073	0.071	1
Wdr61	0.752413	-0.0239175	0.219	0.213	1
Tes	0.752875	0.0655721	0.158	0.155	1
Eif4a3	0.753181	-0.0128634	0.126	0.123	1
Zdhhc7	0.753486	-0.0249664	0.053	0.054	1
Klf12	0.753857	0.143103	0.009	0.01	1
Crybg1	0.754101	-0.104893	0.032	0.033	1
Gm12655	0.754286	0.062448	0.032	0.031	1
Cklf	0.754401	0.0960603	0.021	0.02	1
Fancb	0.754603	-0.0373108	0.02	0.019	1
Ankle2	0.755014	-0.0346405	0.185	0.18	1
Rhbg	0.755029	-0.0495922	0.011	0.01	1
Gba	0.755409	-0.0898838	0.052	0.054	1
Larp7	0.755524	-0.113706	0.076	0.077	1
Qsox2	0.755563	-0.0255933	0.047	0.048	1
Ctu1	0.755896	-0.118522	0.02	0.019	1
Bbof1	0.756024	0.0320559	0.023	0.024	1
Nagpa	0.756223	0.0337227	0.02	0.021	1
Gm11175	0.756349	-0.0267178	0.009	0.01	1
1810062G17Rik	0.756665	0.130058	0.031	0.03	1
Plekha4	0.756827	-0.174183	0.027	0.028	1
A230057D06Rik	0.756944	-0.294146	0.03	0.031	1
Fam151b	0.757219	-0.052158	0.054	0.052	1
Rab40b	0.757818	0.148417	0.013	0.012	1
Efna5	0.757855	-0.0449857	0.077	0.078	1
Thbd	0.757917	-0.163295	0.011	0.011	1
Plxna4os1	0.757974	-0.0759433	0.043	0.041	1
Arpc5	0.758304	0.0174657	0.326	0.32	1
Gm43569	0.75838	-0.157155	0.034	0.035	1
Ctf1	0.758471	-0.165592	0.019	0.018	1
AA465934	0.758767	0.202988	0.013	0.012	1
Slc29a3	0.758796	0.0604149	0.023	0.024	1
Leo1	0.758972	-0.0364855	0.062	0.063	1
Ess2	0.759533	0.0563785	0.045	0.044	1
Xylb	0.7598	-0.0400405	0.012	0.013	1
Taf3	0.759819	-0.0326032	0.339	0.33	1
Cox10	0.760064	-0.109685	0.138	0.134	1
Ulk1	0.760066	-0.074326	0.198	0.196	1
Nudcd2	0.760389	-0.0608544	0.059	0.06	1
C030014I23Rik	0.760731	-0.087498	0.014	0.013	1
Gm20536	0.760998	-0.0582793	0.058	0.059	1
Cpne3	0.761167	-0.0169221	0.389	0.387	1
Tacc3	0.761234	-0.0100795	0.015	0.015	1
Ndufaf1	0.761475	-0.224197	0.033	0.034	1
Armc5	0.76187	-0.0319926	0.089	0.086	1
Tnpo2	0.762088	0.0148706	0.2	0.196	1
Zfp775	0.762169	-0.0572597	0.016	0.016	1
Tiam1	0.76303	-0.0224895	0.014	0.014	1
Tha1	0.763445	0.0915904	0.035	0.034	1
Ano2	0.763548	-0.0197719	0.013	0.012	1
Agbl2	0.763674	0.149666	0.016	0.015	1
Dab2ip	0.763745	-0.0299854	0.397	0.392	1
Eif2d	0.764185	-0.0680589	0.152	0.153	1
Itprid2	0.76449	-0.0100377	0.291	0.29	1
Hras	0.765445	-0.0680789	0.174	0.168	1
Smim8	0.765576	-0.0470371	0.047	0.046	1
Sco2	0.76647	0.085466	0.014	0.014	1
Gm15904	0.766646	-0.175492	0.01	0.011	1
Atl2	0.767209	0.0258006	0.505	0.493	1
Tax1bp3	0.767269	-0.0547502	0.176	0.175	1
AI506816	0.767695	-0.0646355	0.021	0.022	1
A430033K04Rik	0.768321	0.0162709	0.061	0.059	1
Galnt1	0.768569	-0.0639277	0.37	0.357	1
Phactr4	0.76877	-0.0167096	0.41	0.399	1
Tiprl	0.769101	-0.0620038	0.127	0.127	1
Nln	0.769105	0.0212443	0.109	0.106	1
Gm49173	0.769178	0.0851957	0.026	0.026	1
Mex3d	0.769365	-0.0829455	0.027	0.026	1
Lsr	0.769457	-0.0852575	0.205	0.203	1
Gm38115	0.76975	0.0584565	0.027	0.026	1
Psmd4	0.770111	-0.0349029	0.265	0.262	1
Pde5a	0.770317	-0.179341	0.038	0.039	1
Scnm1	0.770432	-0.111717	0.07	0.071	1
Hivep3	0.77066	-0.0555289	0.325	0.315	1
Fbxl8	0.770862	-0.0223712	0.021	0.021	1
Mettl26	0.771234	-0.0700497	0.154	0.152	1
Vrk1	0.771833	-0.0755291	0.094	0.095	1
Amer1	0.772025	-0.0576157	0.138	0.134	1
Zfpl1	0.772208	-0.0115989	0.045	0.044	1
Sprtn	0.772346	0.0349892	0.085	0.083	1
Noc2l	0.772384	0.0110154	0.078	0.079	1
Dus3l	0.772552	-0.0732235	0.08	0.081	1
4930549G23Rik	0.772911	-0.0503197	0.054	0.055	1
Dennd6b	0.773751	-0.0429392	0.033	0.032	1
Nisch	0.773838	-0.0179281	0.663	0.655	1
Med6	0.774342	-0.0549282	0.096	0.097	1
Sdr39u1	0.774596	-0.10008	0.043	0.041	1
9130017K11Rik	0.774689	-0.28335	0.031	0.031	1
Gm5148	0.774744	-0.0442341	0.043	0.042	1
Nsun2	0.774873	-0.153179	0.109	0.109	1
Med10	0.775252	-0.0896692	0.041	0.042	1
Zfp691	0.775259	-0.0358444	0.01	0.011	1
2900060B14Rik	0.775395	-0.0119653	0.055	0.053	1
Arhgdig	0.775491	-0.142746	0.02	0.019	1
Tug1	0.776215	0.0166268	0.304	0.297	1
Irgq	0.776553	-0.0499261	0.124	0.12	1
Espn	0.777343	-0.0204866	0.049	0.05	1
Mterf1a	0.777464	-0.14345	0.036	0.037	1
Ube2j2	0.77751	-0.0322948	0.182	0.178	1
Nolc1	0.777525	0.0379695	0.078	0.076	1
Ankra2	0.777739	-0.102322	0.093	0.094	1
Cpsf3	0.778052	-0.0223379	0.267	0.267	1
Pctp	0.778133	-0.0604949	0.1	0.097	1
Pih1d2	0.778724	-0.0283295	0.018	0.017	1
Cmc2	0.778871	-0.20429	0.037	0.038	1
Kti12	0.779061	-0.204766	0.025	0.026	1
Cntn3	0.77918	0.0144027	0.012	0.012	1
Nudt19	0.779221	-0.0626249	0.027	0.028	1
Ginm1	0.779644	-0.0243325	0.142	0.138	1
Trmt1	0.779805	-0.0700268	0.122	0.122	1
Rangrf	0.779824	-0.0763426	0.01	0.011	1
Slc36a1	0.779837	-0.144814	0.044	0.045	1
Slc36a4	0.78028	-0.15119	0.026	0.027	1
Pih1d1	0.780407	-0.0568921	0.09	0.091	1
Recql	0.780488	0.0504074	0.055	0.054	1
Kdelr1	0.780522	-0.0111349	0.263	0.259	1
Zfp770	0.781531	-0.145622	0.025	0.026	1
Cs	0.781701	-0.0593107	0.24	0.239	1
4930412C18Rik	0.78195	-0.217902	0.017	0.018	1
1700016K05Rik	0.782425	-0.114768	0.015	0.016	1
Gm14858	0.782489	-0.13371	0.025	0.026	1
Rapgef4	0.782629	0.041655	0.051	0.05	1
Dcun1d5	0.782887	-0.0477694	0.218	0.216	1
Rpp25l	0.783048	-0.0445776	0.078	0.079	1
Cdc123	0.783402	-0.0212353	0.225	0.22	1
Fam241b	0.783811	-0.186642	0.03	0.031	1
Nop2	0.784364	-0.0384634	0.028	0.029	1
Isy1	0.784625	-0.126511	0.103	0.104	1
Gm527	0.784715	-0.0730182	0.014	0.014	1
Tstd2	0.78489	-0.0427369	0.173	0.172	1
Kin	0.785037	0.0676891	0.106	0.104	1
Nubp1	0.78547	-0.0631612	0.083	0.081	1
Cd164	0.785516	0.0194348	0.328	0.327	1
Poll	0.785643	-0.222836	0.02	0.021	1
Pold3	0.785694	-0.0249605	0.153	0.15	1
2700038G22Rik	0.785736	-0.12184	0.014	0.014	1
Efemp1	0.785846	-0.0307214	0.277	0.268	1
Trpc4ap	0.786663	-0.0620751	0.335	0.327	1
Mrpl19	0.78739	0.0419899	0.039	0.038	1
Lrrc6	0.787408	-0.0982488	0.013	0.014	1
Trim32	0.787439	-0.0500819	0.017	0.016	1
Dnajb1	0.787614	-0.0152514	0.293	0.288	1
Mgat5b	0.787978	-0.101926	0.011	0.01	1
Fxyd6	0.788148	0.0423102	0.012	0.012	1
Wrnip1	0.788496	0.0277851	0.072	0.07	1
Tmco6	0.788587	0.027813	0.069	0.068	1
Wdr5b	0.78987	-0.114726	0.023	0.024	1
Msto1	0.79039	-0.0636844	0.052	0.053	1
Mrps35	0.790419	-0.0427029	0.086	0.087	1
Gm19409	0.790441	0.0852821	0.017	0.016	1
Aldh1a1	0.790478	0.0328014	0.144	0.141	1
Nfe2l2	0.790653	0.0397282	0.784	0.79	1
Tmem183a	0.790865	-0.0880756	0.198	0.197	1
Mterf2	0.790993	0.0750015	0.01	0.01	1
Nsun3	0.79109	-0.0836887	0.08	0.078	1
Smim7	0.791333	-0.0654233	0.177	0.171	1
Efcab7	0.791363	-0.0282501	0.092	0.09	1
Ccdc127	0.791399	-0.121626	0.08	0.081	1
Polr2f	0.791451	-0.0623392	0.173	0.169	1
Trim59	0.791686	-0.0874254	0.05	0.051	1
Ppil6	0.792069	-0.0217868	0.048	0.047	1
Eef2kmt	0.792429	-0.0513361	0.07	0.071	1
Pyroxd1	0.792455	-0.0477612	0.154	0.154	1
Zfp24	0.792461	-0.045404	0.128	0.128	1
Mrpl50	0.792893	-0.0320447	0.056	0.054	1
Kctd7	0.793026	0.0426647	0.019	0.02	1
Adck1	0.793216	-0.224582	0.088	0.089	1
Cask	0.793258	-0.0220826	0.665	0.653	1
Gm28379	0.793291	-0.162085	0.03	0.031	1
Thop1	0.793425	0.191057	0.013	0.012	1
Tdp2	0.793826	-0.0556539	0.118	0.115	1
4930599N23Rik	0.794002	-0.102673	0.034	0.035	1
Il17rc	0.794142	-0.0871538	0.081	0.079	1
Mis12	0.794278	-0.294325	0.028	0.029	1
Cplx2	0.794425	0.0358621	0.016	0.017	1
Pcdhgb7	0.795035	-0.0157876	0.01	0.01	1
2700062C07Rik	0.795217	-0.0675725	0.059	0.06	1
Aqr	0.795612	-0.0386523	0.214	0.208	1
Wrap53	0.795624	-0.114493	0.035	0.034	1
Ddx47	0.795828	-0.0851678	0.128	0.124	1
Zfp955a	0.795858	-0.0570792	0.025	0.024	1
Daglb	0.795964	-0.0385206	0.06	0.061	1
Cdk2ap1	0.796786	-0.0658379	0.072	0.07	1
Man1a	0.797104	-0.0358434	0.628	0.62	1
Cckar	0.797144	-0.0992019	0.021	0.02	1
Rel	0.797343	-0.0240434	0.285	0.287	1
Cdc42ep5	0.797864	-0.234742	0.027	0.028	1
Far1os	0.797885	-0.0432685	0.016	0.015	1
Fam167a	0.79796	0.183876	0.025	0.024	1
Rilpl1	0.798126	-0.0246569	0.123	0.121	1
Tceanc	0.798813	-0.270294	0.099	0.096	1
Gm14326	0.798823	-0.0913441	0.03	0.031	1
Gm26885	0.798984	0.12078	0.02	0.019	1
Glipr1	0.799147	0.203267	0.013	0.012	1
Pelp1	0.799294	-0.0448853	0.059	0.057	1
C230013L11Rik	0.799509	-0.131398	0.01	0.01	1
Eral1	0.800247	0.0130368	0.052	0.053	1
Trim17	0.800604	-0.193654	0.02	0.02	1
E130114P18Rik	0.800776	-0.235928	0.027	0.028	1
Ap3m2	0.800802	0.121598	0.017	0.017	1
Acbd6	0.801183	-0.0273458	0.303	0.295	1
Eya1	0.801248	-0.0870923	0.285	0.278	1
Ccpg1os	0.801363	-0.0575337	0.023	0.024	1
Pcdhgb4	0.801903	-0.010436	0.02	0.019	1
Tex261	0.802255	-0.0425012	0.138	0.139	1
Rab8b	0.80241	-0.0271393	0.046	0.045	1
Cct8	0.802482	-0.033907	0.219	0.212	1
Ggps1	0.802608	0.114381	0.286	0.282	1
Htatip2	0.803521	-0.121773	0.035	0.036	1
Fam83g	0.803957	0.0244743	0.039	0.038	1
Gm43260	0.804228	-0.0691729	0.123	0.123	1
Eif4ebp2	0.805313	-0.0303732	0.263	0.262	1
Pym1	0.805476	-0.152296	0.099	0.1	1
Mrm3	0.805555	-0.12569	0.01	0.01	1
Nhp2	0.805644	-0.0704954	0.076	0.074	1
Naglu	0.805663	0.113545	0.033	0.033	1
Anapc15	0.806077	-0.120617	0.027	0.026	1
1700056N10Rik	0.806561	-0.0268766	0.016	0.016	1
Gm10801	0.807619	-1.00687	0.01	0.01	1
Eri1	0.807718	-0.0683869	0.077	0.078	1
Nradd	0.807818	-0.067863	0.099	0.097	1
Gm15401	0.80788	-0.0321438	0.028	0.027	1
Homer3	0.80791	-0.075417	0.055	0.056	1
Gm42939	0.807998	-0.196176	0.023	0.024	1
Polr1a	0.808425	-0.013528	0.117	0.117	1
Snrpb	0.80847	-0.0587345	0.28	0.277	1
Dnajc19	0.808521	-0.0167208	0.134	0.131	1
Tmie	0.808607	0.0425725	0.02	0.019	1
Gm4673	0.808777	0.043795	0.028	0.028	1
Cited4	0.808778	-0.277471	0.018	0.019	1
Spint1	0.808981	-0.0348338	0.203	0.198	1
BC055324	0.809164	-0.0243226	0.01	0.01	1
Eif4ebp3	0.809386	-0.0413895	0.078	0.079	1
Gm10138	0.809568	-0.128699	0.051	0.05	1
Sh3bgrl	0.80976	-0.0279155	0.394	0.383	1
Acap2	0.809875	-0.0814167	0.365	0.358	1
Taf1d	0.810095	-0.0561953	0.289	0.285	1
Eif1ad	0.810297	-0.108237	0.063	0.063	1
Egr2	0.811111	-0.274599	0.024	0.024	1
Zfp113	0.812354	-0.0450609	0.073	0.074	1
Msh3	0.812406	-0.0726469	0.226	0.219	1
Tirap	0.812498	-0.250684	0.043	0.044	1
Ighmbp2	0.812618	-0.0584564	0.033	0.032	1
Ttc12	0.812724	0.0496931	0.019	0.018	1
Arl5b	0.81281	0.0898034	0.27	0.265	1
B230206L02Rik	0.813583	0.230634	0.014	0.014	1
Gm10602	0.814073	0.0287228	0.01	0.01	1
Cflar	0.81439	0.0206192	0.372	0.369	1
Il17ra	0.815416	-0.0217391	0.098	0.099	1
2310011J03Rik	0.815514	-0.0709786	0.098	0.095	1
Cdh13	0.815553	-0.0277969	0.016	0.016	1
Zfp688	0.815688	-0.0113798	0.023	0.023	1
Rtn2	0.816022	0.0422297	0.028	0.028	1
Pes1	0.816192	-0.0855831	0.1	0.1	1
Trim35	0.816194	-0.0451014	0.098	0.096	1
Cpt1b	0.816291	0.0595268	0.012	0.011	1
Mrpl39	0.816868	-0.0265815	0.064	0.064	1
Ftsj1	0.816964	-0.0730234	0.065	0.064	1
Sp140	0.817555	-0.076854	0.077	0.078	1
2410080I02Rik	0.817819	-0.194793	0.018	0.019	1
Zfp87	0.817903	0.0210391	0.025	0.024	1
Gm17024	0.818008	-0.0704345	0.082	0.083	1
Gen1	0.81803	-0.132521	0.014	0.014	1
Rad23a	0.81822	0.0966098	0.132	0.131	1
Repin1	0.818289	-0.11813	0.037	0.038	1
Zfp964	0.818784	-0.0896171	0.014	0.015	1
Dis3l2	0.818918	-0.0292528	0.477	0.464	1
Lrrc40	0.819032	-0.0864592	0.073	0.074	1
Gm15889	0.820125	-0.160317	0.022	0.023	1
Ppp1r7	0.820459	-0.0249317	0.12	0.117	1
Dalrd3	0.8205	-0.041328	0.156	0.152	1
Etfa	0.820534	-0.0374888	0.374	0.368	1
Gdpgp1	0.820615	-0.164381	0.032	0.033	1
Rexo1	0.820668	-0.0531263	0.144	0.14	1
Inip	0.821485	0.0301629	0.051	0.052	1
Gm16751	0.821585	0.0654669	0.009	0.01	1
Zfp30	0.82161	-0.0650662	0.015	0.015	1
Sart3	0.82185	-0.0812398	0.1	0.101	1
Akr1c13	0.822135	0.0410048	0.013	0.012	1
Cx3cr1	0.822752	0.0483006	0.027	0.026	1
Ccdc59	0.822816	-0.0696199	0.163	0.159	1
Slc35b3	0.822861	-0.0705102	0.162	0.157	1
Oxnad1	0.823305	-0.230713	0.024	0.024	1
Mynn	0.823423	-0.106736	0.097	0.098	1
Mospd1	0.823677	-0.0335101	0.069	0.067	1
Ablim2	0.824236	-0.207035	0.02	0.02	1
Cisd1	0.824374	0.0233187	0.085	0.084	1
Gm15708	0.824404	-0.236354	0.023	0.024	1
Dnajb6	0.824429	0.0250866	0.447	0.435	1
Car15	0.824938	-0.179893	0.011	0.011	1
Lrrc8e	0.82551	-0.0998421	0.071	0.069	1
Lekr1	0.825854	-0.0573367	0.057	0.056	1
Slc19a2	0.826091	-0.0370618	0.027	0.028	1
Prelid3b	0.826337	0.0236655	0.065	0.064	1
Hnrnpm	0.827486	0.0102365	0.693	0.686	1
Proser3	0.827629	-0.0215879	0.04	0.04	1
G6pdx	0.827916	0.0373624	0.092	0.09	1
Ngly1	0.828196	-0.0758879	0.267	0.262	1
Mrps30	0.82904	-0.021356	0.041	0.042	1
5031434O11Rik	0.829379	-0.115428	0.018	0.019	1
Rdh5	0.82971	-0.0703608	0.046	0.047	1
Gm45151	0.829734	-0.188209	0.019	0.02	1
Rhobtb2	0.829769	-0.108758	0.021	0.021	1
Plagl1	0.830313	0.0864457	0.136	0.135	1
Psd	0.830621	0.0242752	0.012	0.011	1
Zfp865	0.830858	-0.0444913	0.071	0.072	1
1810030O07Rik	0.831275	-0.0368882	0.099	0.1	1
Poln	0.831374	-0.0174289	0.035	0.034	1
Smim27	0.83164	-0.0720837	0.056	0.056	1
Cnpy3	0.831797	-0.140662	0.093	0.093	1
Lemd3	0.831908	0.0337945	0.532	0.522	1
Gm38190	0.832247	-0.110323	0.048	0.049	1
Ddx19b	0.832862	0.0271909	0.066	0.065	1
Luzp1	0.83291	-0.0189382	0.306	0.299	1
Jag2	0.834279	0.105742	0.029	0.029	1
Fbxl15	0.834406	-0.149761	0.019	0.02	1
9330159M07Rik	0.834494	-0.163504	0.035	0.034	1
Rita1	0.834666	-0.0121523	0.017	0.017	1
Gm48952	0.834913	0.0712179	0.009	0.01	1
1500004A13Rik	0.835611	-0.173163	0.062	0.06	1
C430014B12Rik	0.836027	0.024228	0.034	0.035	1
Srprb	0.836136	-0.112624	0.138	0.134	1
Lipt1	0.83623	0.138927	0.01	0.009	1
Kcnk6	0.836393	0.135579	0.02	0.021	1
4930455C13Rik	0.836697	-0.198294	0.014	0.014	1
Uaca	0.836773	0.0551863	0.036	0.036	1
Trmt6	0.837086	-0.0688095	0.043	0.042	1
L1cam	0.837389	-0.0848606	0.017	0.017	1
Otud1	0.837447	0.0179981	0.078	0.077	1
Wasf2	0.837705	-0.0403603	0.471	0.455	1
Cd2bp2	0.837909	-0.0241511	0.068	0.067	1
Hk1	0.838008	-0.0187306	0.16	0.156	1
Otub1	0.838761	-0.0316662	0.111	0.109	1
Ifih1	0.838928	-0.0310549	0.163	0.163	1
Hjurp	0.839243	-0.0253981	0.144	0.141	1
Dse	0.839408	-0.121025	0.013	0.013	1
Crnkl1	0.840003	-0.0781645	0.086	0.084	1
Rbx1	0.840005	0.014219	0.329	0.323	1
Setd6	0.840124	-0.0753049	0.019	0.018	1
Mrps24	0.84017	-0.0800493	0.13	0.13	1
Eri2	0.84023	-0.0385075	0.032	0.032	1
Ccdc112	0.840458	0.0676216	0.049	0.048	1
Fcgbp	0.840488	-0.0277726	0.023	0.022	1
Prkaa1	0.840599	-0.0402804	0.13	0.127	1
Zfp46	0.840608	-0.0759748	0.018	0.018	1
Map4k3	0.840616	-0.0163468	0.801	0.799	1
Zfp27	0.841383	-0.115861	0.014	0.014	1
Nthl1	0.841468	0.123612	0.018	0.018	1
Tmem199	0.841779	-0.0192214	0.047	0.046	1
Eef1akmt2	0.842046	0.0272826	0.024	0.024	1
Zfx	0.842094	-0.0292265	0.426	0.426	1
Ccdc125	0.842522	-0.0661212	0.194	0.189	1
Fam91a1	0.843139	-0.022531	0.333	0.326	1
Ccdc34	0.843204	-0.0102631	0.022	0.021	1
Yipf5	0.84345	0.0155992	0.254	0.248	1
Slc52a2	0.843985	-0.22411	0.019	0.019	1
Nek8	0.844913	0.0132506	0.033	0.032	1
Prkab2	0.844947	0.0698045	0.133	0.132	1
Gm1673	0.845251	-0.0628622	0.013	0.014	1
Vps4a	0.845685	0.0116929	0.084	0.083	1
Actr2	0.845719	-0.0422435	0.418	0.407	1
Cyp2r1	0.845841	-0.149965	0.026	0.026	1
Cfap410	0.845874	-0.031947	0.036	0.035	1
Gpx7	0.845997	-0.165804	0.029	0.029	1
Pdxk	0.846307	-0.132903	0.057	0.057	1
Slc5a6	0.846557	-0.378235	0.01	0.011	1
Sap30bp	0.84665	-0.0787945	0.122	0.119	1
Nol6	0.846992	-0.215346	0.039	0.04	1
D330050I16Rik	0.847051	0.226154	0.012	0.012	1
Pmpcb	0.847381	-0.0228769	0.112	0.11	1
Cdyl2	0.847398	-0.0181721	0.331	0.323	1
Zfp428	0.847447	-0.215037	0.013	0.014	1
Stx2	0.847489	-0.33134	0.02	0.02	1
Ptcd2	0.847531	-0.0337431	0.054	0.054	1
Fam204a	0.847714	-0.031147	0.277	0.271	1
Keap1	0.848004	-0.0360624	0.144	0.144	1
Zfp14	0.848082	-0.0610913	0.012	0.012	1
Odc1	0.848704	0.0730782	0.207	0.205	1
Dusp11	0.848886	-0.0352024	0.337	0.329	1
Rpap3	0.849299	0.0652472	0.054	0.054	1
Snf8	0.849445	-0.0568932	0.174	0.169	1
Rnf19b	0.849447	-0.0295085	0.291	0.29	1
Ncapd2	0.849754	0.0967421	0.022	0.022	1
Zfp174	0.850621	-0.125941	0.012	0.012	1
Irgm1	0.850676	-0.0423024	0.051	0.052	1
4930595D18Rik	0.850789	-0.0672685	0.013	0.013	1
E2f3	0.851235	-0.12306	0.075	0.073	1
Carhsp1	0.851396	0.0487495	0.066	0.067	1
Lbh	0.851433	0.0413337	0.013	0.013	1
Arl6ip4	0.851434	-0.127046	0.08	0.08	1
Lxn	0.851776	-0.0689288	0.034	0.035	1
Nek11	0.851806	-0.0946544	0.011	0.01	1
Wdr73	0.852395	-0.0481346	0.076	0.075	1
Pakap.1	0.852874	0.0397486	0.197	0.195	1
Gm20089	0.853092	-0.0605024	0.011	0.01	1
Pigv	0.853533	0.0108256	0.046	0.045	1
Cfap44	0.853534	0.11484	0.016	0.016	1
Rab4a	0.853766	0.056018	0.034	0.035	1
Parn	0.853856	-0.0345158	0.267	0.262	1
Slc30a2	0.853906	0.0161109	0.01	0.009	1
Tmem18	0.854232	-0.0876194	0.06	0.059	1
1300002E11Rik	0.85455	-0.081281	0.072	0.072	1
Col7a1	0.855325	-0.0853748	0.024	0.025	1
Ninj2	0.855502	-0.0634564	0.022	0.022	1
Chmp5	0.855658	-0.0114343	0.195	0.191	1
Zswim4	0.856088	0.0327742	0.079	0.077	1
1700086D15Rik	0.856685	-0.0653727	0.012	0.012	1
Tnfsf13	0.856721	-0.0481326	0.124	0.123	1
Rpusd4	0.857077	-0.175173	0.029	0.028	1
Tst	0.857165	-0.046912	0.222	0.216	1
Zfp667	0.857459	-0.261301	0.016	0.016	1
Phf11c	0.857997	-0.118661	0.013	0.013	1
Mccc2	0.858538	-0.102645	0.173	0.171	1
Ptbp2	0.859628	0.0104375	0.601	0.585	1
Urb1	0.859824	0.018275	0.044	0.043	1
Vezt	0.859894	-0.0811807	0.21	0.204	1
Sufu	0.859918	-0.0946038	0.171	0.166	1
Extl3	0.860287	-0.0873047	0.089	0.09	1
2810408A11Rik	0.860297	-0.15513	0.017	0.016	1
Trp53	0.860499	-0.0748137	0.073	0.074	1
Ap3s1	0.860699	-0.0383045	0.285	0.283	1
Pecr	0.860762	-0.199816	0.028	0.029	1
5930430L01Rik	0.861591	-0.0342078	0.093	0.093	1
Ckb	0.861905	-0.0519924	0.022	0.022	1
Phf13	0.862313	-0.120246	0.058	0.057	1
Pts	0.863112	-0.0564768	0.115	0.112	1
Dynlt1f	0.863115	0.104846	0.022	0.022	1
Nup155	0.86319	-0.060602	0.124	0.124	1
Cdyl	0.863543	-0.0433725	0.234	0.232	1
Prdm16os	0.863633	0.127511	0.016	0.016	1
Nubp2	0.863683	-0.0722941	0.038	0.038	1
Gnb4	0.864093	-0.100479	0.013	0.013	1
Adamts3	0.86419	0.302905	0.02	0.019	1
Get4	0.865026	-0.0488495	0.191	0.189	1
Nras	0.865511	-0.0512473	0.198	0.193	1
Cbx2	0.865517	-0.116735	0.012	0.012	1
4930593A02Rik	0.866079	-0.0982506	0.011	0.011	1
Taf5	0.866223	-0.128763	0.034	0.035	1
Gm44777	0.866396	-0.275498	0.035	0.035	1
Bola3	0.866789	-0.134489	0.066	0.064	1
Fadd	0.867712	-0.010506	0.026	0.025	1
Hectd3	0.868218	-0.0520989	0.053	0.053	1
4930481B07Rik	0.868344	-0.0299579	0.01	0.01	1
Plekho1	0.868367	-0.0502951	0.013	0.013	1
Abcf3	0.868454	-0.0821949	0.105	0.102	1
Mau2	0.868789	-0.0370655	0.31	0.304	1
2210011C24Rik	0.869028	0.155199	0.01	0.01	1
Zfp956	0.869249	-0.010614	0.042	0.043	1
Tent4b	0.869352	-0.0278861	0.478	0.475	1
Sec11c	0.869414	-0.0751751	0.233	0.229	1
Zkscan14	0.870412	-0.101658	0.021	0.02	1
Fkbp9	0.870444	0.0193421	0.12	0.121	1
Usp43	0.870576	-0.0770863	0.109	0.106	1
Ifi35	0.871208	-0.112489	0.091	0.092	1
Shoc2	0.87146	0.0118982	0.211	0.209	1
Slc25a15	0.871477	-0.0104881	0.029	0.028	1
Mrpl3	0.871478	-0.116651	0.113	0.11	1
Bri3bp	0.871543	-0.0382746	0.045	0.044	1
4933433G15Rik	0.871581	-0.0981772	0.02	0.019	1
Krtap17-1	0.871617	-0.20521	0.017	0.017	1
Prkcg	0.872533	-0.258867	0.024	0.024	1
Catsper3	0.87254	-0.252598	0.01	0.01	1
Mesd	0.872549	-0.0620329	0.059	0.057	1
Atg2b	0.87403	-0.0533421	0.203	0.201	1
Zfp385a	0.874307	-0.074781	0.017	0.017	1
Dctn6	0.874394	-0.0272272	0.113	0.111	1
Fam3a	0.875662	-0.0859061	0.074	0.074	1
Rap1gapos	0.875673	-0.220176	0.029	0.029	1
Zfp119a	0.876123	-0.176934	0.044	0.044	1
H2-T22	0.876234	-0.010915	0.072	0.072	1
Xpa	0.87698	-0.0592635	0.077	0.076	1
Gm50383	0.877148	-0.0150899	0.011	0.012	1
Vwa3a	0.877421	0.106619	0.01	0.01	1
Zscan22	0.878	-0.116025	0.038	0.039	1
Wdpcp	0.878189	-0.0309389	0.19	0.19	1
Shf	0.878583	-0.0551355	0.023	0.022	1
Fcf1	0.878674	-0.0431491	0.108	0.105	1
Phf10	0.878676	-0.0587234	0.136	0.134	1
Maea	0.87871	-0.0645553	0.231	0.227	1
Cct3	0.880056	-0.0966392	0.179	0.176	1
Sbf1	0.880141	-0.0227089	0.165	0.165	1
Hyls1	0.880257	-0.21673	0.015	0.014	1
Vim	0.880367	-0.0536832	0.027	0.027	1
Zfp553	0.88037	0.0228837	0.026	0.026	1
Cfap70	0.880759	-0.0191878	0.011	0.012	1
Parp8	0.881036	-0.056654	0.47	0.456	1
Il1r1	0.881193	0.0275397	0.247	0.247	1
Vasn	0.881266	0.016064	0.079	0.078	1
Gm17021	0.881297	-0.0694125	0.02	0.02	1
Car11	0.881583	0.137718	0.017	0.016	1
Vti1b	0.881642	0.010352	0.172	0.169	1
Cmbl	0.882559	-0.210927	0.011	0.011	1
Acot8	0.88273	-0.104661	0.072	0.072	1
Gm15787	0.883034	0.0157606	0.034	0.035	1
Nadk2	0.883265	-0.0559626	0.271	0.266	1
Tdrp	0.883573	0.107403	0.025	0.025	1
Cenpl	0.883707	0.0212061	0.011	0.012	1
Zscan18	0.884159	-0.115509	0.021	0.021	1
Il7	0.884267	-0.0142072	0.086	0.086	1
Mif4gd	0.884779	-0.0287452	0.27	0.264	1
Sgta	0.885019	-0.0942435	0.128	0.127	1
Macrod2	0.885685	-0.0294972	0.234	0.231	1
Kptn	0.885745	-0.12807	0.061	0.061	1
Mrps2	0.885748	-0.0210329	0.018	0.017	1
Bloc1s6	0.886304	-0.0211779	0.047	0.047	1
Gm42938	0.886551	0.0469501	0.011	0.012	1
Cotl1	0.887037	-0.0599367	0.07	0.069	1
Borcs7	0.887365	-0.0978086	0.058	0.058	1
Vps26b	0.887475	-0.0981386	0.065	0.065	1
Cic	0.887553	-0.0365084	0.136	0.132	1
1700113A16Rik	0.887576	0.0145718	0.016	0.016	1
Gm29237	0.88766	-0.0722143	0.042	0.041	1
Lpin1	0.887716	0.0330546	0.166	0.164	1
Dnah7c	0.887858	0.0879209	0.01	0.01	1
Thoc5	0.888046	-0.0379901	0.065	0.064	1
Dip2a	0.888334	-0.0192009	0.098	0.096	1
Pno1	0.888349	0.0526875	0.031	0.031	1
Klf7	0.888652	-0.0700581	0.348	0.344	1
Dus1l	0.888664	-0.0406095	0.051	0.052	1
Gtpbp4	0.888891	-0.0889374	0.123	0.123	1
Mafg	0.889348	-0.0540798	0.305	0.301	1
Cmtm6	0.88955	-0.0424666	0.195	0.191	1
Hspd1	0.89004	0.0418969	0.444	0.443	1
Nit2	0.890095	0.0581295	0.037	0.036	1
Gm43598	0.890174	0.0837944	0.01	0.01	1
Vdac2	0.890207	-0.0419011	0.269	0.264	1
Cant1	0.890261	-0.017315	0.099	0.097	1
Rbpms	0.890834	-0.0121089	0.895	0.882	1
Ipo4	0.891021	-0.16559	0.045	0.044	1
Mrpl24	0.891209	-0.0199135	0.222	0.221	1
Lsm11	0.891515	-0.0540354	0.018	0.017	1
Slc35e1	0.891692	-0.0386829	0.066	0.065	1
Fam118a	0.891896	-0.0291682	0.018	0.017	1
Gm39214	0.892224	-0.0561722	0.011	0.011	1
4930532G15Rik	0.892306	-0.0565684	0.01	0.01	1
Gm35240	0.893213	-0.183878	0.012	0.013	1
Cep19	0.893538	-0.0875812	0.036	0.035	1
Adsl	0.894204	-0.0116209	0.075	0.074	1
Tmem232	0.894215	-0.169374	0.017	0.016	1
Gm43625	0.894231	0.0907253	0.012	0.011	1
Palld	0.894684	0.182081	0.017	0.016	1
Gm42658	0.894713	0.146137	0.012	0.011	1
Gm19710	0.896168	-0.0786334	0.049	0.048	1
Tor1aip2	0.897173	-0.0364904	0.42	0.413	1
Hikeshi	0.897191	-0.0387839	0.057	0.057	1
Fn1	0.897274	0.133533	0.02	0.02	1
Ago1	0.898129	-0.0491183	0.19	0.187	1
Lrig2	0.898432	-0.0454627	0.304	0.299	1
Naa10	0.898608	-0.0392962	0.101	0.099	1
Proser1	0.898897	-0.0444697	0.113	0.111	1
Hk1os	0.899116	-0.0998744	0.015	0.015	1
Cnnm3	0.899203	-0.04356	0.114	0.113	1
B130024G19Rik	0.89924	-0.17506	0.012	0.011	1
Ninj1	0.900135	-0.055225	0.039	0.039	1
Pfdn2	0.900386	-0.0209057	0.243	0.237	1
Med30	0.90052	-0.0954102	0.069	0.069	1
Extl2	0.901747	-0.101033	0.019	0.019	1
Efs	0.901748	-0.111457	0.011	0.011	1
Dhfr	0.902266	-0.185413	0.018	0.018	1
Nipsnap1	0.902597	-0.0527342	0.117	0.115	1
Sytl4	0.903405	0.0448758	0.043	0.044	1
Bloc1s3	0.90342	0.0257208	0.016	0.015	1
Scyl3	0.903598	-0.0482817	0.124	0.122	1
Map2k7	0.903891	-0.0279923	0.167	0.166	1
Nadsyn1	0.904146	-0.0900872	0.029	0.029	1
Dpm2	0.904265	-0.077842	0.072	0.072	1
Gm42595	0.904543	-0.0225919	0.011	0.011	1
Gm10076	0.904722	-0.0237303	0.266	0.259	1
9230114K14Rik	0.904773	-0.0752041	0.025	0.025	1
Edc4	0.905295	-0.120189	0.127	0.126	1
Fam107b	0.905379	0.295425	0.019	0.02	1
Ift46	0.906477	-0.0761803	0.152	0.148	1
Gcc1	0.90677	-0.0794747	0.053	0.052	1
Samd10	0.907277	-0.0396551	0.063	0.062	1
Cdc20	0.907581	-0.0479616	0.022	0.022	1
Rab17	0.90763	-0.283271	0.011	0.011	1
Slc25a24	0.907728	-0.0107174	0.05	0.049	1
Asnsd1	0.907929	-0.063572	0.058	0.059	1
A430005L14Rik	0.907957	-0.0579529	0.036	0.036	1
Zbtb22	0.908198	-0.0492814	0.049	0.049	1
Pip5k1bos	0.90826	-0.121928	0.053	0.052	1
Gm20416	0.908276	0.0189731	0.029	0.029	1
Tmem138	0.908441	-0.0329438	0.022	0.022	1
Ilvbl	0.908505	-0.101247	0.042	0.042	1
Clspn	0.908531	0.0854423	0.012	0.012	1
Bud13	0.908641	-0.268273	0.029	0.029	1
Dgka	0.909059	-0.0944762	0.187	0.185	1
Iqca	0.90955	0.145117	0.011	0.011	1
Ikbkg	0.909973	-0.0623903	0.091	0.09	1
Kctd12b	0.910118	-0.0476649	0.02	0.021	1
Gm20554	0.910148	-0.0607961	0.073	0.073	1
Fmr1	0.91026	-0.0694637	0.353	0.346	1
Sec23a	0.910695	-0.0728859	0.201	0.196	1
Oard1	0.911038	-0.130374	0.076	0.076	1
Muc20	0.911076	-0.109534	0.044	0.044	1
Pnck	0.911108	-0.173261	0.011	0.011	1
Mettl27	0.911175	-0.0628246	0.062	0.061	1
Gm17494	0.911467	-0.0626407	0.011	0.011	1
Cox5a	0.91165	-0.0196996	0.287	0.284	1
Hccs	0.911868	-0.0467091	0.075	0.074	1
Pigyl	0.911978	-0.091868	0.134	0.134	1
Ghitm	0.912024	-0.0413571	0.262	0.256	1
Gm15563	0.912987	-0.0233239	0.033	0.032	1
Gm44759	0.913072	-0.121928	0.029	0.029	1
Mrpl49	0.913147	0.0407929	0.043	0.042	1
Psmd9	0.913259	-0.0831454	0.096	0.097	1
Kctd1	0.913502	-0.0378943	0.306	0.301	1
Large2	0.913732	-0.0601094	0.038	0.038	1
Cttnbp2nl	0.914013	0.0307393	0.188	0.187	1
Gm17484	0.914216	0.11598	0.015	0.015	1
Plppr2	0.914291	-0.1535	0.02	0.02	1
Fas	0.914615	0.0135496	0.043	0.043	1
Wbp4	0.914983	-0.0555785	0.191	0.19	1
Setx	0.915234	-0.056922	0.294	0.29	1
Atmin	0.915449	-0.100889	0.063	0.064	1
Churc1	0.915542	-0.0659733	0.112	0.112	1
Eif1b	0.915967	-0.0584884	0.084	0.085	1
Coq3	0.915993	-0.097344	0.139	0.137	1
Atg4b	0.916119	-0.0645619	0.19	0.185	1
Snrpc	0.916276	-0.0619387	0.105	0.102	1
Ncdn	0.91669	0.0130206	0.034	0.033	1
Pbdc1	0.917497	-0.0204926	0.124	0.124	1
Ndufaf8	0.917712	-0.0850952	0.09	0.09	1
B230208H11Rik	0.918239	-0.0740396	0.031	0.031	1
Gpn3	0.918279	-0.0585188	0.098	0.097	1
3110009E18Rik	0.918435	-0.168135	0.029	0.03	1
Terf2	0.918487	0.023594	0.198	0.197	1
Pggt1b	0.918545	-0.0490693	0.249	0.243	1
Specc1	0.918734	-0.0599929	0.517	0.506	1
Mcm9	0.91897	-0.0912769	0.235	0.228	1
Mrps5	0.91928	-0.0753408	0.061	0.061	1
4930557K07Rik	0.919287	-0.191886	0.021	0.022	1
Wars	0.919737	-0.0980427	0.079	0.078	1
Gm50210	0.920615	-0.0509827	0.017	0.018	1
Adamtsl4	0.92103	-0.032275	0.032	0.032	1
Hsbp1	0.921097	-0.0404042	0.213	0.209	1
Rsf1	0.921377	-0.0360306	0.598	0.585	1
Sp5	0.921438	-0.0929627	0.082	0.082	1
Tgfbr3l	0.921654	-0.061843	0.026	0.026	1
Kat8	0.921803	-0.0443799	0.062	0.061	1
Srp68	0.921879	-0.0597279	0.141	0.139	1
Wdr24	0.921899	-0.114973	0.028	0.028	1
1110012L19Rik	0.92289	-0.0960684	0.019	0.019	1
Rassf5	0.923109	0.0105272	0.01	0.009	1
4833438C02Rik	0.923162	0.117936	0.019	0.018	1
Gtf2ird2	0.923215	-0.0774072	0.119	0.117	1
Scrn3	0.923617	-0.0210316	0.113	0.112	1
Gmpr	0.923781	0.101095	0.073	0.072	1
Hspa12a	0.923808	-0.0650814	0.02	0.019	1
Efcab1	0.924142	0.0199344	0.01	0.009	1
Saal1	0.92433	0.0445858	0.051	0.051	1
Zfp959	0.924662	-0.123575	0.042	0.042	1
Wdr3	0.924729	-0.150847	0.06	0.059	1
Haghl	0.924847	-0.0764468	0.059	0.059	1
Gm49494	0.925163	0.0641392	0.013	0.013	1
Apba3	0.925197	0.0270517	0.063	0.062	1
Wdr53	0.9254	-0.151054	0.031	0.031	1
Qser1	0.925403	-0.0441505	0.235	0.232	1
Fchsd1	0.925717	-0.103564	0.021	0.021	1
Mrgbp	0.926154	0.0100676	0.072	0.071	1
Pstpip2	0.926211	-0.2292	0.028	0.028	1
Morn1	0.927213	-0.0462069	0.053	0.052	1
Cdkn2aipnl	0.927427	-0.0522185	0.056	0.055	1
Fkrp	0.9275	-0.116477	0.043	0.043	1
Trappc5	0.928074	-0.11568	0.074	0.073	1
Phf2os1	0.928376	-0.0467497	0.021	0.021	1
Tango6	0.928902	-0.0877208	0.242	0.24	1
Ecm1	0.929159	0.205521	0.012	0.012	1
2300009A05Rik	0.929295	-0.056959	0.066	0.066	1
Gm16196	0.929372	-0.084768	0.027	0.027	1
Mrps18a	0.929652	-0.0630775	0.094	0.094	1
Rgs19	0.930161	-0.1144	0.016	0.016	1
Psmc6	0.930223	-0.0305996	0.273	0.268	1
Abcb10	0.930668	-0.248264	0.052	0.051	1
Gltp	0.931073	-0.0923988	0.081	0.081	1
Nudt6	0.931173	-0.0926156	0.025	0.025	1
Otulin	0.931386	-0.0401803	0.207	0.205	1
Spag7	0.931502	-0.0578346	0.149	0.148	1
Urb2	0.931533	-0.122242	0.029	0.029	1
Wdr19	0.931544	-0.0137854	0.044	0.044	1
Gm47167	0.931859	-0.0978849	0.067	0.066	1
Cib2	0.932254	-0.0954454	0.059	0.059	1
Sp1	0.932511	-0.0175798	0.316	0.312	1
Fads3	0.932817	-0.0150516	0.225	0.222	1
Rufy1	0.932841	-0.0426426	0.231	0.226	1
Ppp4c	0.932929	-0.0400168	0.217	0.212	1
Foxj2	0.933006	-0.0175066	0.176	0.172	1
Rnf217	0.933115	-0.0383967	0.207	0.205	1
Gm43328	0.933383	-0.0577042	0.021	0.021	1
Mob4	0.933415	-0.0149894	0.301	0.296	1
Gm29994	0.933564	-0.114659	0.011	0.011	1
Fam114a1	0.933735	0.0256857	0.052	0.051	1
Cactin	0.933981	-0.0295992	0.039	0.038	1
Ptpra	0.934533	-0.0406834	0.207	0.204	1
Arrdc4	0.934773	0.0746505	0.024	0.024	1
Kcnq5	0.935176	0.147527	0.011	0.011	1
Ccdc9	0.935276	-0.038366	0.094	0.093	1
Pip4k2b	0.935435	-0.105827	0.066	0.066	1
Nf2	0.936088	-0.0488363	0.251	0.248	1
A3galt2	0.936158	-0.145746	0.015	0.014	1
Pla2g15	0.936437	-0.0578392	0.017	0.017	1
Cdk19	0.936623	-0.0374958	0.435	0.429	1
Gadd45gip1	0.93664	-0.148045	0.063	0.063	1
Gar1	0.937089	-0.139789	0.036	0.036	1
Ciao2b	0.938163	-0.076329	0.04	0.04	1
Gm16189	0.938204	0.128398	0.01	0.01	1
Tmem9b	0.93828	-0.051641	0.112	0.111	1
Slc16a6	0.938355	-0.143128	0.065	0.065	1
Col4a6	0.938448	-0.0344013	0.026	0.026	1
Vps11	0.938788	-0.0184471	0.101	0.1	1
Ndufa5	0.939043	-0.0210298	0.186	0.184	1
Asb13	0.939373	-0.116371	0.09	0.09	1
Tmem214	0.939382	-0.0390241	0.133	0.13	1
Ogg1	0.939596	0.068646	0.017	0.017	1
Lrp5	0.939765	-0.0438338	0.412	0.405	1
Mrps18b	0.939793	-0.0425564	0.044	0.043	1
Slc35e4	0.940222	-0.138819	0.09	0.089	1
Acyp1	0.940358	-0.183717	0.051	0.051	1
Rps6ka3	0.940564	-0.0124981	0.747	0.74	1
Snip1	0.940607	-0.0659434	0.05	0.05	1
Bcl7c	0.94086	0.0623259	0.107	0.107	1
Gtf2f1	0.941401	-0.0381614	0.08	0.079	1
Slco2a1	0.94154	0.028323	0.659	0.652	1
Ptch1	0.941672	-0.121244	0.214	0.21	1
Atg10	0.941706	-0.0220441	0.418	0.41	1
Gm20300	0.941775	-0.0427079	0.102	0.1	1
Tkfc	0.942456	-0.124751	0.014	0.014	1
Plekha5	0.942539	-0.018346	0.564	0.544	1
Flywch2	0.942618	0.111004	0.026	0.025	1
Klhl9	0.94405	-0.0426024	0.269	0.264	1
Tprgl	0.944641	-0.0132149	0.163	0.161	1
Rnf149	0.944739	-0.0303687	0.215	0.213	1
Surf4	0.945292	0.0113472	0.232	0.229	1
Aida	0.945371	-0.0980169	0.079	0.079	1
Abcc6	0.945583	0.0709565	0.014	0.015	1
Dnajc11	0.946107	-0.064878	0.141	0.139	1
Ndufa9	0.946296	-0.0531337	0.137	0.135	1
Gsta4	0.946527	-0.0382512	0.23	0.224	1
Fbn1	0.946966	0.139089	0.011	0.011	1
Smap1	0.947048	-0.0321661	0.35	0.345	1
Slc31a2	0.947519	-0.0431185	0.041	0.041	1
9330020H09Rik	0.947933	-0.127556	0.022	0.022	1
Tnfsf10	0.948312	-0.174184	0.01	0.01	1
Ccdc61	0.948507	-0.112877	0.068	0.068	1
Itga10	0.94936	0.304718	0.01	0.01	1
Mthfd1l	0.949409	-0.0687267	0.015	0.015	1
4732440D04Rik	0.949741	-0.0141319	0.045	0.045	1
Pfkm	0.949975	-0.119175	0.041	0.041	1
Cops7a	0.950103	-0.0532777	0.159	0.156	1
Atxn7l1os1	0.950155	-0.0703351	0.018	0.017	1
Rac3	0.950324	-0.0158798	0.101	0.1	1
Gm38604	0.950742	-0.367431	0.01	0.01	1
Gm1968	0.95098	0.0628011	0.01	0.01	1
C5ar2	0.951245	-0.110455	0.051	0.051	1
Itsn2	0.951531	-0.0143593	0.635	0.629	1
Spag17	0.951531	0.163708	0.019	0.019	1
Dcaf1	0.952216	-0.0249988	0.272	0.267	1
Tapbpl	0.952307	-0.0135052	0.068	0.067	1
Tmem198	0.952692	0.0127416	0.023	0.023	1
Gm49959	0.95285	0.0821446	0.018	0.018	1
Pkn2	0.952996	-0.056453	0.531	0.52	1
Alkbh2	0.953031	-0.0925649	0.019	0.019	1
Mtss2	0.953196	-0.013867	0.013	0.013	1
Pcdhga7	0.953237	0.0660088	0.01	0.01	1
Mrps23	0.953276	-0.0333236	0.079	0.079	1
Klhl18	0.953471	0.0397776	0.104	0.104	1
Dapk3	0.953512	-0.0416712	0.125	0.123	1
Ptpn4	0.953532	-0.0421217	0.418	0.409	1
Sun1	0.95416	-0.0427055	0.269	0.265	1
9130221H12Rik	0.954414	-0.125017	0.011	0.011	1
Rnf123	0.955653	-0.054918	0.068	0.068	1
Naaa	0.955818	-0.0500692	0.02	0.02	1
Naga	0.955851	-0.0476686	0.181	0.178	1
Zfyve16	0.9559	-0.0103465	0.256	0.252	1
Ndufv3	0.955978	-0.0437664	0.213	0.21	1
Rhbdf1	0.956068	-0.0294663	0.121	0.121	1
Ndnf	0.956087	-0.0775889	0.325	0.319	1
Mrpl53	0.956372	-0.0709275	0.084	0.083	1
Snapin	0.957016	-0.0448628	0.084	0.082	1
Pced1a	0.957366	-0.0370551	0.03	0.03	1
Chdh	0.957819	-0.144669	0.011	0.011	1
Ss18l1	0.958347	-0.0615703	0.062	0.062	1
Gm28417	0.959044	-0.109353	0.014	0.014	1
Dxo	0.959507	-0.0531328	0.044	0.044	1
Selenot	0.959641	-0.028295	0.32	0.312	1
Rrp15	0.959808	0.0477456	0.041	0.041	1
Kcnip2	0.959813	-0.0431052	0.013	0.012	1
Msrb1	0.960108	-0.0667879	0.109	0.108	1
Pdcl	0.960165	-0.0424125	0.073	0.073	1
Canx	0.960336	0.0162878	0.633	0.627	1
Ppp2r2d	0.960502	-0.0150523	0.279	0.275	1
Ramac	0.960602	0.019487	0.077	0.076	1
Gm43813	0.96085	-0.0640961	0.05	0.05	1
Gm6598	0.960963	-0.0322364	0.015	0.015	1
Rfx2	0.961301	0.108128	0.175	0.175	1
Gm43660	0.961462	-0.155559	0.017	0.017	1
Zbtb49	0.961907	-0.101692	0.03	0.03	1
Gm26533	0.962857	-0.156605	0.019	0.019	1
2900009J06Rik	0.962929	-0.192388	0.014	0.014	1
Gm36264	0.962948	-0.128224	0.013	0.012	1
Gm42700	0.963016	-0.122864	0.024	0.024	1
Abhd14a	0.963343	-0.0574051	0.018	0.017	1
Zfc3h1	0.963386	-0.11669	0.527	0.506	1
1700110K17Rik	0.963416	-0.0366806	0.011	0.011	1
Agfg2	0.963795	-0.0782587	0.166	0.165	1
Diablo	0.96388	-0.0431501	0.09	0.09	1
C2cd2	0.963913	-0.0848906	0.075	0.074	1
Rrn3	0.964495	-0.0399599	0.141	0.139	1
Brf2	0.964683	-0.110356	0.019	0.019	1
Gm16638	0.964726	-0.149478	0.019	0.019	1
Zfp658	0.96486	0.0388993	0.01	0.01	1
Timp3	0.965022	0.048415	0.567	0.556	1
Cfp	0.965462	-0.083163	0.017	0.016	1
Brap	0.965829	-0.0900672	0.194	0.191	1
Tmem64	0.965949	-0.037334	0.077	0.076	1
Fbxw2	0.966369	-0.0319604	0.222	0.221	1
Myo1h	0.966575	0.103784	0.011	0.011	1
Ctso	0.966686	-0.0600825	0.109	0.108	1
Dhx37	0.967214	-0.199334	0.032	0.032	1
Arih2	0.967284	-0.0155995	0.496	0.49	1
Mis18a	0.967332	-0.0182943	0.011	0.011	1
Ddx6	0.967596	0.0113261	0.79	0.778	1
Tmem185a	0.967738	-0.0317065	0.027	0.027	1
Ss18l2	0.96777	-0.0606308	0.069	0.069	1
Ltv1	0.967813	0.0900302	0.069	0.069	1
Prdx2	0.967949	-0.042255	0.274	0.266	1
Ctif	0.967986	-0.0175759	0.152	0.15	1
Lsamp	0.96827	0.144836	0.019	0.019	1
Adi1	0.969092	-0.0978395	0.137	0.135	1
Zbtb17	0.969261	-0.0701767	0.058	0.057	1
Agpat1	0.969337	-0.0457011	0.093	0.092	1
Mtap	0.969582	0.0528979	0.058	0.058	1
Fblim1	0.969965	-0.246263	0.015	0.015	1
Larp1b	0.970356	0.0160933	0.507	0.501	1
Gtf2h1	0.970828	-0.0167773	0.222	0.219	1
Copb2	0.971308	-0.0231667	0.233	0.228	1
Dnah9	0.971313	-0.0551718	0.015	0.015	1
Epha6	0.97185	-0.168564	0.02	0.02	1
Eloa	0.971964	-0.10349	0.125	0.123	1
Golga4	0.971972	-0.0338845	0.605	0.589	1
Pgm1	0.971994	0.0209579	0.473	0.469	1
Ube2q2	0.972156	0.0213844	0.321	0.316	1
Gm10575	0.972629	-0.0904677	0.014	0.014	1
Btbd2	0.972699	-0.0698955	0.088	0.087	1
Emc10	0.972873	-0.0330993	0.186	0.183	1
U2af1	0.973172	-0.0543783	0.313	0.306	1
Usp30	0.974005	-0.0352267	0.057	0.057	1
Cped1	0.974148	0.04647	0.022	0.022	1
Mal	0.975077	-0.0394928	0.315	0.306	1
Zdhhc23	0.975261	0.0384384	0.019	0.019	1
Dyrk1b	0.975929	-0.0825549	0.062	0.062	1
Gm11457	0.976191	-0.108208	0.011	0.011	1
Med31	0.977028	-0.0295643	0.069	0.069	1
Dmac1	0.977311	-0.0858808	0.041	0.041	1
Atrip	0.978013	0.0483657	0.032	0.032	1
Nfya	0.978053	-0.0218293	0.16	0.159	1
Gna11	0.978639	-0.0616225	0.151	0.148	1
Otud6b	0.97864	-0.0925066	0.101	0.1	1
1700061H18Rik	0.978695	-0.0714905	0.043	0.042	1
Lgals3bp	0.978989	-0.0885035	0.066	0.066	1
Rap1gap2	0.979045	-0.226817	0.013	0.013	1
Exosc9	0.979082	-0.0428492	0.042	0.042	1
Hkdc1	0.979105	-0.0196925	0.197	0.195	1
Yif1a	0.979171	-0.0664899	0.051	0.05	1
Slc25a32	0.979318	-0.0624345	0.079	0.078	1
Acy3	0.979624	0.0321786	0.014	0.014	1
Enkd1	0.979875	-0.182401	0.02	0.02	1
Lrp1	0.979904	-0.130481	0.016	0.016	1
Tsen2	0.979918	-0.183976	0.028	0.028	1
Ankrd50	0.979974	-0.0999371	0.1	0.099	1
Gm43138	0.980474	-0.0123805	0.016	0.016	1
Mief1	0.980564	-0.0832457	0.068	0.067	1
Ptges2	0.980705	-0.0947652	0.049	0.048	1
Hgs	0.980867	-0.033311	0.102	0.102	1
Sar1b	0.981221	-0.130423	0.206	0.2	1
Map2	0.981889	-0.193255	0.037	0.037	1
Prrc1	0.982417	-0.0421094	0.265	0.26	1
Hoga1	0.983379	-0.0278872	0.069	0.069	1
Rbmx2	0.984244	0.034571	0.014	0.014	1
Wdr83	0.984596	-0.131385	0.041	0.041	1
Ensa	0.985055	-0.0399557	0.197	0.195	1
Fbp2	0.985945	-0.113096	0.049	0.048	1
Cers4	0.986085	0.0712137	0.164	0.165	1
Gm48027	0.986483	-0.0126653	0.129	0.128	1
Gm16004	0.986759	-0.0964335	0.022	0.022	1
Nde1	0.987156	0.0343417	0.061	0.06	1
Sertad3	0.987191	-0.220972	0.047	0.047	1
Thg1l	0.987397	-0.0424878	0.012	0.012	1
Cct7	0.987571	-0.0401241	0.322	0.313	1
D330023K18Rik	0.987951	-0.0713805	0.048	0.048	1
Nup210l	0.988223	-0.0217914	0.061	0.061	1
Grwd1	0.989544	-0.013421	0.011	0.011	1
1600012H06Rik	0.989588	-0.0598504	0.055	0.055	1
Cyb5rl	0.98962	-0.220582	0.026	0.026	1
Spa17	0.989725	-0.167607	0.033	0.033	1
Oxsr1	0.989812	-0.114768	0.121	0.119	1
Snrnp25	0.989906	-0.0228772	0.015	0.015	1
Cxcl2	0.990131	-0.269305	0.021	0.021	1
Cby1	0.991018	0.0191417	0.023	0.022	1
Pcdhgc4	0.991063	-0.131912	0.042	0.042	1
Miip	0.991619	-0.0491573	0.045	0.045	1
Nptxr	0.991743	-0.169386	0.021	0.021	1
Nudt2	0.992731	-0.15412	0.036	0.036	1
E230029C05Rik	0.992942	-0.269531	0.016	0.016	1
Yipf2	0.993071	-0.149493	0.098	0.096	1
Nepro	0.993147	-0.0803783	0.024	0.024	1
Tpd52l2	0.993245	-0.0488707	0.197	0.193	1
Upp2	0.993672	0.0454695	0.175	0.174	1
1110020A21Rik	0.994729	-0.116631	0.015	0.015	1
Pim3	0.994764	0.0428062	0.216	0.214	1
Ccdc28a	0.99489	-0.0321009	0.064	0.064	1
Rab3gap1	0.995246	-0.0246965	0.456	0.443	1
Tigar	0.995843	-0.0568912	0.021	0.021	1
Eef1e1	0.996099	-0.075737	0.024	0.024	1
D030056L22Rik	0.996101	-0.138736	0.055	0.055	1
Tomm34	0.996204	-0.031024	0.153	0.151	1
Ogfod1	0.996726	-0.0714777	0.113	0.112	1
Rp1	0.996788	0.0820426	0.031	0.031	1
Ubr3	0.997113	-0.0267045	0.717	0.698	1
Ghdc	0.998215	-0.0629227	0.047	0.047	1
As3mt	0.998527	-0.0537257	0.079	0.079	1
Kank2	0.998537	-0.051744	0.378	0.368	1
Rmc1	0.998717	-0.0301629	0.085	0.085	1
1700023H06Rik	0.998834	0.0578396	0.021	0.021	1
Trmt12	0.998846	-0.145499	0.018	0.018	1
Tmem126b	0.998911	-0.07586	0.043	0.043	1

### Sheet: Lamellar bodies(Fig. S4D)
qantification of number of lamellar bodies per cell(Fig. S4D)
7-wk ctrl	7-wk mut
7	2
7	0
4	0
8	1
16	1
13	5
8	2
10	2
	0
	1
	3
	5
	1
	0
	9
	5
	2
	0
	3
	10

### Sheet: Adult increased Peaks(Fig. 5G)
adult increased peaks_Diffbind output(Fig. 5G)
ch	start	end	FC	p-val	p-val adj
chr4	129614087	129614487	2.45566	4.86619e-16	6.63815e-19
chr4	135933884	135934284	3.03257	4.96489e-15	7.96481e-18
chr6	48537407	48537807	1.94608	2.58483e-12	7.55989e-15
chr4	134120502	134120902	2.75018	6.637e-12	2.1365e-14
chr12	28694241	28694641	2.52635	1.35447e-11	4.64139e-14
chr8	26887083	26887483	1.83044	1.9767e-10	8.75822e-13
chr4	135439187	135439587	1.23596	2.98095e-10	1.3956e-12
chr1	57885099	57885499	1.52357	1.23062e-09	6.6881e-12
chr9	50646809	50647209	1.55469	6.804e-09	4.55169e-11
chr4	107468268	107468668	1.1675	6.84705e-09	4.58796e-11
chr3	100515125	100515525	1.13568	8.385e-09	5.75575e-11
chr13	76591219	76591619	1.98079	9.27151e-09	6.42499e-11
chr4	116157860	116158260	1.41058	1.85529e-08	1.38803e-10
chr4	79357764	79358164	1.75915	2.08953e-08	1.60307e-10
chr4	141025017	141025417	1.30226	2.28059e-08	1.76956e-10
chr15	101424937	101425337	1.18119	1.46486e-07	1.37161e-09
chr10	60114294	60114694	2.18763	1.98167e-07	1.92041e-09
chr6	99833424	99833824	1.85921	2.11989e-07	2.06592e-09
chr6	50390260	50390660	1.11597	2.7567e-07	2.78279e-09
chr4	133879177	133879577	1.3863	3.0687e-07	3.13122e-09
chr2	43404139	43404539	1.50548	4.06844e-07	4.28009e-09
chr4	148009655	148010055	1.27243	5.16839e-07	5.56699e-09
chr18	16642747	16643147	1.7488	7.73215e-07	8.73351e-09
chr18	10213586	10213986	1.29051	9.04033e-07	1.04113e-08
chr3	122409043	122409443	1.58395	9.41528e-07	1.09429e-08
chr13	49345434	49345834	1.31398	9.73968e-07	1.13624e-08
chr15	100777350	100777750	1.17306	1.02176e-06	1.1998e-08
chr4	131187525	131187925	2.3149	1.2179e-06	1.45538e-08
chr4	129051782	129052182	1.57053	1.30152e-06	1.57154e-08
chr3	38415521	38415921	1.77001	1.38001e-06	1.67965e-08
chr17	69969052	69969452	2.81335	1.38741e-06	1.69124e-08
chr8	73568448	73568848	1.97643	1.5271e-06	1.88652e-08
chr3	49870771	49871171	1.362	1.73487e-06	2.18674e-08
chr10	99948714	99949114	1.08056	2.39593e-06	3.11801e-08
chr4	123803619	123804019	2.23394	3.17664e-06	4.31604e-08
chr1	72872453	72872853	1.67576	3.46677e-06	4.74534e-08
chr10	94486193	94486593	1.42837	3.52572e-06	4.84804e-08
chr12	54823934	54824334	1.66176	3.59021e-06	4.94063e-08
chr7	142437366	142437766	1.05873	3.93928e-06	5.49409e-08
chr1	175988934	175989334	2.08689	4.06571e-06	5.69704e-08
chr16	54346109	54346509	1.40795	4.34273e-06	6.12787e-08
chr4	11619837	11620237	1.68307	4.53375e-06	6.4271e-08
chr3	138745542	138745942	1.13524	4.98823e-06	7.14758e-08
chr4	133333361	133333761	2.05985	6.23837e-06	9.10909e-08
chr2	118437225	118437625	1.83327	7.62891e-06	1.13893e-07
chr4	111442636	111443036	1.01724	7.98416e-06	1.19806e-07
chr4	131947854	131948254	2.25108	1.0216e-05	1.57198e-07
chr4	41197173	41197573	1.67045	1.07051e-05	1.66126e-07
chr1	158699274	158699674	1.1525	1.21111e-05	1.90721e-07
chr6	37895932	37896332	1.41653	1.22724e-05	1.93936e-07
chr5	150083185	150083585	1.25206	1.51093e-05	2.47829e-07
chr8	95781135	95781535	1.11282	1.51438e-05	2.4856e-07
chr15	95989536	95989936	1.79143	1.54345e-05	2.53668e-07
chr8	25702537	25702937	2.25644	1.63501e-05	2.71035e-07
chr11	83598205	83598605	1.27075	1.67707e-05	2.79289e-07
chr9	75437847	75438247	1.3238	1.70562e-05	2.8533e-07
chr5	124851752	124852152	1.39427	1.84737e-05	3.12286e-07
chr4	137473986	137474386	1.52835	2.00636e-05	3.42447e-07
chr8	7430430	7430830	1.22462	2.15961e-05	3.7261e-07
chr1	71235343	71235743	1.73477	2.20605e-05	3.81105e-07
chr3	41195366	41195766	1.33331	2.2715e-05	3.94642e-07
chr10	8917449	8917849	1.14609	2.58317e-05	4.55556e-07
chr4	135949938	135950338	1.92656	3.14306e-05	5.69045e-07
chr11	61616004	61616404	1.00058	3.20578e-05	5.8215e-07
chr9	29900819	29901219	2.61832	3.34406e-05	6.11586e-07
chr8	71507574	71507974	1.03771	3.79381e-05	7.0508e-07
chr14	58989825	58990225	1.60622	3.87741e-05	7.23156e-07
chr8	71282628	71283028	1.55667	3.92476e-05	7.34128e-07
chr4	130081761	130082161	1.4838	4.13732e-05	7.81564e-07
chr8	124556150	124556550	1.48213	4.44324e-05	8.46626e-07
chr6	53664844	53665244	1.75487	4.76488e-05	9.16234e-07
chr8	124125288	124125688	2.76166	4.77293e-05	9.18907e-07
chr11	107137552	107137952	1.20311	4.84241e-05	9.35367e-07
chr15	26774884	26775284	1.80258	5.0794e-05	9.87244e-07
chr9	57631678	57632078	1.86394	5.12338e-05	9.98587e-07
chr2	164737377	164737777	1.18854	5.27135e-05	1.02973e-06
chr18	11226360	11226760	1.66538	5.3071e-05	1.03845e-06
chr10	28493245	28493645	1.06098	5.82015e-05	1.15027e-06
chr8	122635754	122636154	1.13156	6.41154e-05	1.28744e-06
chr13	34696769	34697169	2.19611	6.69553e-05	1.34958e-06
chr2	29628143	29628543	1.5437	6.7287e-05	1.357e-06
chr19	56122205	56122605	1.20993	7.67049e-05	1.5754e-06
chr17	48738750	48739150	1.2188	7.78418e-05	1.6064e-06
chr14	28456325	28456725	1.1362	8.44294e-05	1.77047e-06
chr4	131191491	131191891	1.58179	8.63565e-05	1.81509e-06
chr6	23084588	23084988	1.4649	8.8793e-05	1.87309e-06
chr4	141204677	141205077	1.33907	9.30725e-05	1.97454e-06
chr15	30276674	30277074	1.61276	9.54753e-05	2.03608e-06
chr10	110953104	110953504	2.14321	9.79872e-05	2.09698e-06
chr17	43070942	43071342	1.89758	9.82684e-05	2.10515e-06
chr7	66734968	66735368	1.894	0.000106616	2.30491e-06
chr12	24642266	24642666	1.23825	0.000109909	2.3857e-06
chr18	4803593	4803993	1.09998	0.000110426	2.39934e-06
chr6	22033159	22033559	1.005	0.000115977	2.53892e-06
chr3	58156811	58157211	1.80441	0.000117858	2.58654e-06
chr6	40078357	40078757	1.22205	0.000118446	2.60203e-06
chr11	114965416	114965816	1.49695	0.00012225	2.69894e-06
chr5	131613325	131613725	1.08015	0.000124708	2.75864e-06
chr14	30473621	30474021	1.18588	0.00014093	3.15595e-06
chr9	7032504	7032904	1.63016	0.00014441	3.24017e-06
chr8	105303844	105304244	1.05536	0.000152953	3.46189e-06
chr7	92626073	92626473	1.68527	0.000153955	3.49299e-06
chr16	16866112	16866512	1.12417	0.000154023	3.49619e-06
chr15	44676526	44676926	2.0287	0.000155716	3.54488e-06
chr16	63049355	63049755	1.54783	0.000161259	3.68508e-06
chr7	35388722	35389122	1.16279	0.00016277	3.72673e-06
chr17	25414174	25414574	1.32448	0.000168504	3.87553e-06
chr4	129417744	129418144	1.84592	0.000168906	3.88749e-06
chr2	154390239	154390639	1.33686	0.00016914	3.89792e-06
chr8	124652537	124652937	1.37995	0.000172848	3.99143e-06
chr2	109562991	109563391	1.12802	0.000173017	3.9991e-06
chr2	135175661	135176061	1.73796	0.000175384	4.06556e-06
chr11	115606313	115606713	1.35634	0.000183224	4.29301e-06
chr3	122475750	122476150	1.43944	0.000188469	4.43853e-06
chr13	73812886	73813286	1.3687	0.00019397	4.58502e-06
chr6	51076729	51077129	1.58123	0.000200111	4.75857e-06
chr18	62169176	62169576	1.01684	0.000205653	4.90929e-06
chr9	34279861	34280261	1.59949	0.000205653	4.91226e-06
chr9	67264934	67265334	1.19859	0.000205653	4.91279e-06
chr6	131316410	131316810	1.37788	0.000208472	4.98925e-06
chr15	83070953	83071353	1.19093	0.000213957	5.15357e-06
chr4	141226451	141226851	1.89665	0.000214614	5.18074e-06
chr2	148107643	148108043	1.58849	0.000216088	5.22103e-06
chr5	77931879	77932279	1.02912	0.000226681	5.50926e-06
chr3	123296641	123297041	1.68377	0.000235647	5.77076e-06
chr13	95011855	95012255	1.00149	0.000236579	5.80042e-06
chr1	157143302	157143702	1.94057	0.000237025	5.82261e-06
chr4	111451495	111451895	1.40062	0.000250134	6.18285e-06
chr1	34167786	34168186	1.26722	0.000257269	6.40166e-06
chr9	35342412	35342812	1.09283	0.00025777	6.41943e-06
chr12	12898711	12899111	1.6682	0.000263413	6.57434e-06
chr9	70757126	70757526	1.8289	0.000269047	6.72963e-06
chr2	37756193	37756593	2.11337	0.000271919	6.81629e-06
chr2	154396541	154396941	1.90937	0.000275746	6.9303e-06
chr4	140910892	140911292	1.21916	0.000278559	7.01314e-06
chr18	60952263	60952663	1.40679	0.000285942	7.224e-06
chr8	123343432	123343832	1.53871	0.000286921	7.25497e-06
chr9	29748068	29748468	1.10181	0.000303205	7.74947e-06
chr18	54255102	54255502	1.30428	0.000308769	7.91863e-06
chr8	68827928	68828328	1.31887	0.000314352	8.07211e-06
chr10	51926666	51927066	1.59653	0.000315614	8.10795e-06
chr1	167468817	167469217	1.75669	0.000317515	8.16699e-06
chr4	134067975	134068375	1.39654	0.000319822	8.23698e-06
chr11	66972027	66972427	2.19056	0.000336376	8.70738e-06
chr4	130077148	130077548	2.23536	0.000351597	9.16662e-06
chr5	148443693	148444093	1.69613	0.000359708	9.40557e-06
chr6	91301715	91302115	1.03684	0.000373241	9.80016e-06
chr11	101060189	101060589	1.02008	0.000394745	1.0494e-05
chr15	38028172	38028572	1.19486	0.000397898	1.05952e-05
chr6	135559535	135559935	1.43981	0.00040782	1.08861e-05
chr1	79664950	79665350	1.53533	0.000433755	1.16873e-05
chr13	6921659	6922059	1.67943	0.000436733	1.17914e-05
chr6	53200266	53200666	2.25679	0.000444158	1.20354e-05
chr1	88794927	88795327	1.48255	0.00045427	1.2359e-05
chr9	96538940	96539340	1.44387	0.000460414	1.25463e-05
chr2	109389954	109390354	1.47181	0.000472779	1.29245e-05
chr1	134679393	134679793	1.21172	0.000489079	1.34448e-05
chr2	37749324	37749724	1.22936	0.000506941	1.40742e-05
chr19	7589794	7590194	1.83771	0.000508129	1.41293e-05
chr4	133950966	133951366	2.21404	0.000509485	1.41837e-05
chr8	43179263	43179663	1.28073	0.000563832	1.5869e-05
chr9	62575786	62576186	1.09592	0.00059387	1.687e-05
chr7	110807403	110807803	1.17388	0.000598552	1.70225e-05
chr4	62732852	62733252	1.95118	0.000605349	1.72621e-05
chr4	119079929	119080329	2.03678	0.000606747	1.73086e-05
chr7	96374048	96374448	1.22977	0.000617522	1.77372e-05
chr7	118882337	118882737	1.82004	0.000621262	1.78718e-05
chr1	16626929	16627329	1.83314	0.000631583	1.82583e-05
chr12	12278572	12278972	1.27963	0.000633164	1.83178e-05
chr1	35196486	35196886	2.11546	0.000650233	1.88968e-05
chr16	48500760	48501160	1.68411	0.00066091	1.92576e-05
chr14	12218717	12219117	1.88448	0.000714724	2.1005e-05
chr18	61929178	61929578	1.76104	0.000715316	2.10302e-05
chr7	101750241	101750641	1.19681	0.000723459	2.1317e-05
chr16	30835689	30836089	1.03051	0.00072398	2.13443e-05
chr19	42258604	42259004	1.1574	0.000772021	2.30849e-05
chr3	38381650	38382050	1.77981	0.000778702	2.33187e-05
chr2	28829284	28829684	1.07226	0.000788917	2.36504e-05
chr14	60621003	60621403	1.4948	0.000806962	2.42882e-05
chr13	64514243	64514643	1.41322	0.000808671	2.43661e-05
chr9	60335539	60335939	1.93466	0.000846553	2.56277e-05
chr9	102759487	102759887	1.06044	0.00084728	2.56603e-05
chr4	133459507	133459907	1.97301	0.000879582	2.67955e-05
chr12	107856394	107856794	1.07146	0.000879582	2.68003e-05
chr1	163576364	163576764	1.14733	0.000888202	2.71405e-05
chr4	151545088	151545844	1.3774	0.000901013	2.76008e-05
chr13	31309059	31309459	1.09935	0.000921559	2.83207e-05
chr2	36200811	36201211	1.18967	0.000923049	2.83805e-05
chr12	16635894	16636294	1.13561	0.00092595	2.8496e-05
chr18	14240028	14240428	1.64752	0.000962448	2.97453e-05
chr2	29767952	29768352	1.69614	0.000970815	3.00357e-05
chr4	70804662	70805062	1.20574	0.000977547	3.02982e-05
chr18	4824557	4824957	1.41072	0.00100498	3.13012e-05
chr15	87544715	87545115	1.65246	0.00100998	3.14789e-05
chr9	29850289	29850689	1.44861	0.00102599	3.20452e-05
chr1	79637786	79638186	1.45499	0.00103053	3.21981e-05
chr12	108751893	108752293	1.42165	0.00109871	3.48438e-05
chr16	50745729	50746129	1.45927	0.00111143	3.53323e-05
chr9	121619396	121619796	1.45259	0.00112369	3.58322e-05
chr7	61737474	61737874	1.40599	0.001204	3.88098e-05
chr9	83023691	83024091	1.13462	0.00121566	3.92839e-05
chr9	68879186	68879586	2.00617	0.00122194	3.95449e-05
chr4	6472739	6473139	1.17099	0.00123397	3.99817e-05
chr9	57550113	57550513	1.16484	0.00126458	4.10149e-05
chr7	77303905	77304305	1.53314	0.00128226	4.17143e-05
chr8	107248449	107248849	1.72777	0.00135227	4.45381e-05
chr18	61346251	61346651	1.43378	0.00138578	4.57777e-05
chr6	56362259	56362659	1.32532	0.00138841	4.5895e-05
chr13	8278525	8278925	1.30072	0.00145497	4.83076e-05
chr1	86914092	86914492	1.8005	0.00146207	4.86012e-05
chr6	50395593	50395993	1.42215	0.00147777	4.92359e-05
chr10	59724658	59725058	1.3252	0.0014973	5.00826e-05
chr7	125846838	125847238	1.51924	0.00151335	5.07516e-05
chr7	56304397	56304797	1.70633	0.00151375	5.08146e-05
chr18	24861004	24861404	1.80692	0.00151704	5.09912e-05
chr16	9165913	9166313	1.38258	0.00151869	5.10633e-05
chr7	99276665	99277065	1.43657	0.00152526	5.13176e-05
chr8	6789126	6789526	1.58618	0.00155988	5.26356e-05
chr5	31974816	31975216	1.31322	0.00156521	5.28324e-05
chr3	22826484	22826884	1.70562	0.00162436	5.50843e-05
chr4	134741600	134742000	1.93083	0.00163756	5.56321e-05
chr3	68765063	68765463	1.17708	0.00165876	5.65961e-05
chr10	43684216	43684616	1.22917	0.00168428	5.76603e-05
chr7	3168253	3168653	1.58744	0.00168537	5.77343e-05
chr3	103385988	103386388	1.56827	0.00170515	5.85794e-05
chr8	122616427	122616827	1.01107	0.00172497	5.94674e-05
chr15	58017495	58017895	1.59843	0.00175467	6.05872e-05
chr1	22091031	22091431	1.22256	0.00177487	6.15769e-05
chr13	11111960	11112360	1.44597	0.00177487	6.15943e-05
chr13	55269640	55270040	1.2112	0.00178596	6.20379e-05
chr17	50048378	50048778	1.71658	0.00179757	6.24804e-05
chr5	29343290	29343690	1.88538	0.00179935	6.2562e-05
chr10	73907646	73908046	1.31539	0.00181881	6.33789e-05
chr3	40674847	40675247	1.89127	0.00182823	6.38451e-05
chr5	119651184	119651584	1.53221	0.00183742	6.42065e-05
chr15	55629510	55629910	1.70407	0.00188243	6.61283e-05
chr1	152704002	152704402	1.35393	0.0018978	6.67511e-05
chr1	30776208	30776608	1.06454	0.00191864	6.756e-05
chr13	83603876	83604276	1.02535	0.00191946	6.76386e-05
chr12	36008363	36008763	1.20872	0.00194421	6.86593e-05
chr1	160531387	160531787	1.50262	0.00197417	6.98896e-05
chr6	50008955	50009355	1.68689	0.00201966	7.1919e-05
chr5	116484976	116485376	1.32098	0.00202817	7.23517e-05
chr9	67930606	67931006	1.11699	0.00206215	7.38146e-05
chr13	5444840	5445240	1.37787	0.0020673	7.40442e-05
chr1	88431245	88431645	1.45703	0.00207994	7.45195e-05
chr5	45084706	45085106	1.16725	0.00210432	7.57602e-05
chr16	14303648	14304048	1.39113	0.00211965	7.6428e-05
chr8	122423628	122424028	1.69888	0.00212435	7.66206e-05
chr1	88608225	88608625	1.56383	0.00219716	7.97983e-05
chr11	38721701	38722101	1.69377	0.00221684	8.07547e-05
chr15	38728257	38728657	1.19928	0.00221945	8.08743e-05
chr15	5953073	5953473	1.00143	0.00222714	8.11788e-05
chr15	87196501	87196901	1.63173	0.00230821	8.47129e-05
chr1	163561200	163561600	1.27046	0.0023371	8.5901e-05
chr6	37730487	37730887	1.70887	0.00234347	8.61605e-05
chr1	73546973	73547373	1.43954	0.00234531	8.62538e-05
chr16	74795908	74796308	1.06929	0.00236044	8.69391e-05
chr17	70218228	70218628	1.27123	0.0023919	8.83327e-05
chr1	189698455	189698855	1.35102	0.00239387	8.84837e-05
chr13	108498372	108498772	1.19657	0.00242719	8.98477e-05
chr4	79456243	79456643	1.54935	0.00250511	9.35525e-05
chr18	51879350	51879750	1.27465	0.00255465	9.58207e-05
chr7	45843417	45843817	1.24609	0.00260189	9.78763e-05
chr18	25996312	25996712	1.15627	0.00261398	9.8531e-05
chr1	137591284	137591684	1.27417	0.00268982	0.000101865
chr18	52639543	52639943	1.73693	0.00270834	0.000102768
chr4	142229028	142229428	1.16212	0.00271379	0.000103033
chr13	14428901	14429301	1.02436	0.00278475	0.000106244
chr12	35981710	35982110	1.54217	0.00291261	0.000111949
chr15	42275139	42275539	1.63687	0.00291768	0.000112176
chr5	76154778	76155178	1.5406	0.00292139	0.00011235
chr12	45047105	45047505	1.11488	0.00294936	0.000113683
chr6	51284372	51284772	1.30213	0.00295561	0.000114073
chr18	46920189	46920589	1.01086	0.00309904	0.000120772
chr12	4588605	4589005	1.30447	0.00313539	0.000122565
chr8	71303630	71304030	1.48404	0.00315599	0.000123682
chr15	34953398	34953798	1.7414	0.00315846	0.000123846
chr7	111708613	111709013	1.65031	0.00318463	0.000125115
chr8	44526001	44526401	1.43266	0.00319502	0.000125558
chr2	93696334	93696734	1.59131	0.00324176	0.000127713
chr4	131163176	131163576	1.66924	0.00325311	0.000128231
chr9	68225660	68226060	1.15542	0.0032764	0.000129364
chr5	141704394	141704794	1.58937	0.00330504	0.000130747
chr2	167844527	167844927	1.39358	0.00335346	0.000133139
chr2	27464124	27464524	1.24247	0.00337287	0.000134093
chr12	118177361	118177761	1.59453	0.00340464	0.000135468
chr13	5229070	5229470	1.59085	0.00340888	0.000135674
chr7	70041122	70041522	1.6791	0.00342369	0.00013645
chr2	29944582	29944982	1.55642	0.00342486	0.000136571
chr3	85029110	85029510	1.47054	0.00346306	0.000138397
chr5	138132394	138132794	1.52847	0.00348666	0.000139606
chr5	150145171	150145571	1.32188	0.00352836	0.000141546
chr12	119099764	119100164	1.39734	0.00353031	0.000141662
chr18	59684561	59684961	1.49142	0.0035327	0.000141797
chr7	24522895	24523295	1.05997	0.003558	0.000143045
chr15	44690059	44690459	1.64946	0.00357174	0.000143715
chr7	105497840	105498240	1.61699	0.00360044	0.000145223
chr7	56275624	56276024	1.48191	0.00362514	0.000146457
chrX	47882814	47883214	1.26538	0.00365107	0.000147584
chr10	83374390	83374790	1.59244	0.00366739	0.000148364
chr13	77838695	77839095	1.32224	0.00384289	0.000156512
chr15	87391414	87391814	1.03184	0.00389402	0.000159274
chr13	46507973	46508373	1.20314	0.00390521	0.00015986
chr4	130357898	130358298	1.65363	0.00391908	0.000160556
chr18	75401121	75401521	1.12337	0.00393964	0.000161613
chr18	44668298	44668698	1.42888	0.00395481	0.000162451
chr9	45518350	45518750	1.61907	0.00396621	0.000163006
chr7	99668896	99669296	1.1392	0.00396899	0.000163164
chr3	10722429	10722829	1.07509	0.00403531	0.000166463
chr12	24690378	24690778	1.15577	0.00409781	0.000169565
chr4	133223934	133224334	1.42977	0.00417119	0.000173115
chr5	101829545	101829945	1.17914	0.0042141	0.000175126
chr6	53724617	53725017	1.49398	0.00423477	0.00017617
chr8	34858606	34859006	1.35269	0.00424286	0.000176609
chr3	58038915	58039315	1.60354	0.00428215	0.000178561
chr2	91061828	91062228	1.10388	0.00432801	0.000180662
chr7	99547696	99548096	1.03693	0.00433531	0.000181109
chr17	65811003	65811403	1.43028	0.00434272	0.000181466
chr14	120921821	120922221	1.00288	0.00434814	0.000181787
chr10	122777442	122777842	1.07668	0.00436756	0.000182647
chr13	58046167	58046567	1.50145	0.00437685	0.000183179
chr3	135767312	135767712	1.2653	0.00438198	0.000183448
chr13	111099184	111099584	1.44896	0.0043947	0.000184309
chr15	100933113	100933513	1.63289	0.00441988	0.000185692
chr12	95563411	95563811	1.55198	0.00445808	0.000188135
chr1	92379080	92379480	1.34067	0.00446474	0.000188514
chr16	72996115	72996515	1.21764	0.0045237	0.000191349
chr4	57834262	57834662	1.48854	0.00454635	0.000192605
chr2	92735558	92735958	1.10065	0.00455959	0.000193215
chr11	52551463	52551863	1.38283	0.00462328	0.00019652
chr7	144780225	144780625	1.19897	0.00469003	0.000200688
chr3	57990308	57990708	1.5606	0.00477012	0.000204583
chr17	43023704	43024104	1.03643	0.00482782	0.000207637
chr7	34943705	34944105	1.09545	0.00484637	0.000208488
chr15	78832796	78833196	1.40856	0.0048473	0.000208614
chr12	17636551	17636951	1.0932	0.005127	0.000223078
chr7	31069467	31069867	1.51755	0.00518808	0.000226246
chr4	135399046	135399446	1.13172	0.00524131	0.000229082
chr15	81793335	81793735	1.46903	0.00524589	0.000229396
chr3	69140771	69141171	1.15712	0.00529512	0.000231896
chr8	119513361	119513761	1.46059	0.00535385	0.000234702
chr7	129003124	129003524	1.04677	0.00537364	0.000235921
chr5	32392258	32392658	1.21968	0.00538985	0.000236868
chr7	135610532	135610932	1.18514	0.00540432	0.000237563
chr9	55136621	55137021	1.35806	0.00541603	0.000238373
chr1	75325007	75325407	1.22154	0.00543931	0.000239457
chr9	28289724	28290124	1.12984	0.00545405	0.000240165
chr15	42944619	42945019	1.56056	0.00570994	0.00025343
chr2	25374073	25374473	1.0005	0.00570994	0.00025349
chr5	13477704	13478104	1.25561	0.0057227	0.000254341
chr12	65115184	65115584	1.32315	0.00590185	0.000264264
chr18	4436107	4436507	1.20921	0.00598157	0.000268486
chr18	18274550	18274950	1.16266	0.00601673	0.000270346
chr16	49775577	49775977	1.32777	0.00611436	0.000276005
chr3	93645809	93646209	1.51125	0.00611436	0.000276123
chr3	62435941	62436341	1.1809	0.0061589	0.000278664
chr2	74093492	74093892	1.07642	0.00617814	0.000279939
chr1	37610942	37611342	1.38721	0.00618071	0.000280123
chr4	107024881	107025281	1.47105	0.00621247	0.000281698
chr1	74049457	74049857	1.21454	0.00621979	0.000282165
chr19	9019308	9019708	1.20731	0.00624729	0.000283958
chr7	144120155	144120555	1.09044	0.00626973	0.0002853
chr2	72169457	72169857	1.11289	0.00635744	0.000290141
chr17	64123621	64124021	1.08835	0.00641467	0.000293582
chr4	134065604	134066004	1.01887	0.00649306	0.000298035
chr3	41332517	41332917	1.01332	0.00654138	0.000300824
chr12	76901580	76901980	1.10149	0.00656232	0.00030215
chr11	30221291	30221691	1.07912	0.0065774	0.000303198
chr4	6339401	6339801	1.49567	0.00659338	0.000304183
chr1	136174018	136174418	1.43722	0.00659416	0.00030433
chr1	73362220	73362620	1.03863	0.00676096	0.000313062
chr17	43226096	43226496	1.3469	0.00679792	0.000314847
chr17	48818879	48819279	1.29146	0.00680225	0.000315122
chr11	114981889	114982289	1.42786	0.00692756	0.00032191
chr13	49400139	49400539	1.07711	0.00694625	0.000322854
chr4	130352637	130353037	1.43792	0.00710025	0.000330864
chr14	68771022	68771422	1.4377	0.00710582	0.000331382
chr2	93432580	93432980	1.44834	0.00710582	0.000331464
chr1	39205745	39206145	1.14002	0.00715238	0.000334308
chr4	106858376	106858776	1.39997	0.00723372	0.000338426
chr8	65885201	65885601	1.49183	0.00723857	0.000338731
chr12	10350652	10351052	1.4907	0.00724687	0.000339278
chr5	20628957	20629357	1.4331	0.00729507	0.000341933
chr8	3694105	3694505	1.13409	0.00738365	0.000347052
chr15	81536078	81536478	1.30031	0.00738601	0.000347243
chr8	81558399	81558799	1.0139	0.00742158	0.000349159
chr3	122330515	122330915	1.05873	0.00749591	0.000353555
chr6	56066662	56067062	1.25497	0.00757417	0.00035799
chr3	95054413	95054813	1.24803	0.00770967	0.000365676
chr14	118057885	118058285	1.47098	0.00770967	0.000365902
chr2	157320884	157321284	1.20132	0.00770967	0.000365993
chr19	47279750	47280150	1.22795	0.00772337	0.000366728
chr6	18822853	18823253	1.16604	0.00780147	0.000371032
chr7	67775606	67776006	1.31819	0.0078359	0.000372841
chr3	55924760	55925160	1.05743	0.00785146	0.000373952
chr9	70811644	70812044	1.45879	0.00785146	0.00037401
chr6	48783084	48783484	1.23194	0.00785362	0.000374284
chr4	114578196	114578596	1.42986	0.00789858	0.000376685
chr12	12030077	12030477	1.41468	0.00795194	0.000379751
chr10	99902599	99902999	1.44371	0.0080049	0.000382716
chr3	21905671	21906071	1.31892	0.00805094	0.000385884
chr17	25756466	25756866	1.24379	0.00832765	0.000402237
chr4	72946609	72947009	1.39877	0.00836121	0.000404588
chr12	84707779	84708179	1.22377	0.00840525	0.000406994
chr2	38302009	38302409	1.19051	0.00841099	0.000407364
chr1	166319164	166319564	1.28773	0.00856901	0.000416513
chr18	78978753	78979153	1.34919	0.00859074	0.00041786
chr7	70025454	70025854	1.08872	0.00859074	0.000418052
chr7	49206019	49206419	1.05992	0.00862341	0.000419886
chr12	45107825	45108225	1.43834	0.00862676	0.000420262
chr13	16805554	16805954	1.43178	0.00881858	0.000431628
chr8	26888142	26888542	1.15502	0.00895937	0.000440767
chr17	22722354	22722754	1.03806	0.00908762	0.000448565
chr9	7042984	7043384	1.23198	0.00912384	0.000450651
chr1	62843206	62843606	1.17681	0.0091514	0.000452511
chr15	26766866	26767266	1.39367	0.00915461	0.00045277
chr17	79177214	79177614	1.25091	0.00918484	0.000454767
chr12	85436261	85436661	1.12807	0.00920102	0.000455668
chr9	67485030	67485430	1.34655	0.00921025	0.000456527
chr7	117451215	117451615	1.2458	0.00922543	0.000457682
chr15	68301109	68301509	1.15007	0.0092622	0.000460012
chr1	72778784	72779184	1.35651	0.00933047	0.000464217
chr1	106236981	106237381	1.16054	0.00933753	0.00046467
chr6	17224861	17225261	1.01276	0.00945654	0.000471728
chr9	42076439	42076839	1.33672	0.00945732	0.00047187
chrX	130473158	130473558	1.03035	0.0094858	0.000473705
chr14	68776030	68776430	1.40201	0.00954008	0.000476728
chr4	155852923	155853323	1.28876	0.00960115	0.000479989
chr17	35716057	35716457	1.14454	0.00980196	0.00049281
chr1	170834689	170835089	1.13041	0.00984815	0.000495682
chr9	66042412	66042812	1.35678	0.00984815	0.000495765
chr1	189773486	189773886	1.04708	0.00990229	0.000498826
chr14	54073952	54074352	1.2132	0.00993094	0.000500812
chr17	43116821	43117221	1.04053	0.00997393	0.000503415
chr3	138827905	138828305	1.20984	0.0100313	0.00050686
chr3	81058596	81058996	1.2827	0.0100488	0.000507961
chr9	57402320	57402720	1.27457	0.0101793	0.000515889
chr13	108866817	108867217	1.15505	0.0101964	0.000517092
chr8	128679984	128680384	1.05121	0.0103577	0.000526999
chr11	93944987	93945387	1.19384	0.0103577	0.000527306
chr8	123278478	123278878	1.36868	0.0103914	0.000529361
chr4	134453924	134454324	1.37919	0.0104278	0.000531784
chr4	134013130	134013530	1.35306	0.010494	0.000536076
chr1	62782114	62782514	1.35133	0.0105575	0.000539785
chr4	40801876	40802276	1.05656	0.0105612	0.000540135
chr2	129185515	129185915	1.22592	0.0105612	0.000540203
chr6	40076245	40076645	1.36875	0.0106644	0.000546411
chr2	68052487	68052887	1.2009	0.0107473	0.000551246
chr8	128546311	128546711	1.28858	0.01077	0.00055288
chr6	24586874	24587274	1.29149	0.0108297	0.000557749
chr2	30244694	30245094	1.12423	0.0108297	0.000557982
chr11	22270365	22270765	1.285	0.0108297	0.000558169
chr3	138056847	138057247	1.18047	0.010852	0.000559698
chr4	5749320	5749720	1.1739	0.0108561	0.000560025
chr3	94392232	94392632	1.03946	0.0108888	0.000562245
chr15	18488906	18489306	1.08949	0.0109231	0.000564794
chr19	56736195	56736595	1.03801	0.0109791	0.000568646
chr7	89769396	89769796	1.19822	0.0110018	0.000570662
chr1	43127848	43128248	1.01752	0.0110126	0.000571462
chr1	132641385	132641785	1.35056	0.0110513	0.00057447
chr1	73545265	73545665	1.35116	0.0110515	0.000574859
chr11	103318025	103318425	1.04709	0.0113089	0.000591034
chr10	99841487	99841887	1.34812	0.0114456	0.000599931
chr9	76400881	76401281	1.01993	0.0114559	0.000600844
chr10	39524348	39524748	1.32588	0.0115784	0.000609291
chr14	56012271	56012671	1.27086	0.0116283	0.000612378
chr17	23587237	23587637	1.05539	0.011634	0.000613105
chr17	47726556	47726956	1.00614	0.0116485	0.000614193
chr15	100732679	100733079	1.32393	0.0116595	0.000614957
chr9	23938667	23939067	1.29596	0.0116902	0.000617212
chr3	92313985	92314385	1.01671	0.0116906	0.000617363
chr9	61823491	61823891	1.14015	0.0117251	0.000619439
chr13	46763205	46763605	1.24915	0.0120003	0.000637518
chr2	20339498	20339898	1.03179	0.0120136	0.00063844
chr10	24493455	24493855	1.07656	0.0120987	0.000643535
chr12	35979655	35980055	1.14176	0.0123563	0.000660951
chrX	46160586	46160986	1.17898	0.0123828	0.000662698
chr4	137677891	137678291	1.07187	0.0123843	0.00066294
chr1	89494787	89495187	1.07282	0.0124203	0.00066579
chr13	15802406	15802806	1.23972	0.0125934	0.000677139
chr3	101104801	101105201	1.13427	0.0125934	0.000677161
chr8	45579645	45580045	1.02443	0.0126183	0.000679358
chr10	22696158	22696558	1.09112	0.0126482	0.000681733
chr7	111528659	111529059	1.07063	0.0126635	0.000682835
chr15	33590660	33591060	1.09167	0.0127559	0.000689352
chr19	32800484	32800884	1.19897	0.0127589	0.000689653
chr4	129726173	129726573	1.09705	0.0127978	0.000692035
chr12	45031439	45031839	1.06189	0.012873	0.000697505
chr3	103988091	103988491	1.00122	0.0128896	0.000698656
chr4	131850248	131850648	1.17019	0.0128896	0.000698777
chr13	114215414	114215814	1.29142	0.0129998	0.000706926
chr11	114867148	114867548	1.18459	0.0133571	0.000730293
chr9	78081869	78082269	1.01729	0.0134052	0.00073346
chr8	74674008	74674408	1.29636	0.0134052	0.000733508
chr8	123352790	123353190	1.26991	0.0134978	0.000740492
chr1	59321318	59321718	1.09057	0.0135254	0.000742152
chr4	54356032	54356432	1.18322	0.0135368	0.000743074
chr18	53133622	53134022	1.25519	0.0136134	0.000747874
chr15	83485116	83485516	1.03647	0.0136163	0.000748179
chr15	38691269	38691669	1.01524	0.0136565	0.000750985
chr16	9217765	9218165	1.1137	0.0137611	0.00075869
chr6	122344721	122345121	1.00061	0.0138601	0.000765055
chr2	162637518	162637918	1.1758	0.0138789	0.000766245
chr7	19394587	19394987	1.11306	0.0139024	0.000767846
chr16	90878086	90878486	1.21685	0.0139634	0.000771826
chr15	49234114	49234514	1.24496	0.014079	0.000779289
chr8	122056159	122056559	1.20651	0.0141898	0.000787437
chr11	83457926	83458326	1.06008	0.0142152	0.000789403
chr18	31249382	31249782	1.23311	0.0143633	0.000799416
chr6	42356908	42357308	1.06519	0.0143746	0.000800829
chr1	75021801	75022201	1.25339	0.0143947	0.000802105
chr3	64901404	64901804	1.13478	0.014402	0.000802667
chr3	68012373	68012773	1.11745	0.0144184	0.0008039
chr6	145379059	145379459	1.00779	0.0144709	0.000807301
chr14	95928373	95928773	1.03134	0.0145577	0.000813095
chr9	25454988	25455388	1.23173	0.0145699	0.000813936
chr8	106252787	106253187	1.22532	0.014604	0.000816572
chr6	8105857	8106257	1.1421	0.0146259	0.000818181
chr12	35881376	35881776	1.26662	0.014641	0.000819827
chr5	75377858	75378258	1.25642	0.0146497	0.000820471
chr2	179332895	179333295	1.01496	0.0146573	0.000821059
chr1	74268341	74268741	1.00061	0.0147491	0.000827786
chr1	191949559	191949959	1.26138	0.0148116	0.000832289
chr11	89672253	89672653	1.22419	0.0148209	0.000833293
chr8	93088611	93089011	1.0696	0.0148839	0.000837974
chr12	33263836	33264236	1.07762	0.0151503	0.000859089
chr13	11030420	11030820	1.16419	0.015411	0.000878074
chr6	63448176	63448576	1.06492	0.0154778	0.000882558
chr17	49448839	49449239	1.24689	0.0155243	0.000885551
chr5	27450993	27451393	1.24396	0.0156	0.000890377
chr2	160321779	160322179	1.23641	0.0156916	0.000896462
chr4	131195882	131196282	1.0208	0.0157142	0.000898612
chr10	77666265	77666665	1.14802	0.0157157	0.000898868
chr17	5575520	5575920	1.22688	0.0158579	0.000908214
chr12	3887573	3887973	1.02183	0.01589	0.000910227
chr15	39990097	39990497	1.23668	0.0160138	0.000919414
chrX	61722379	61722779	1.11494	0.0161343	0.000927388
chr6	113006703	113007103	1.01851	0.0163313	0.000941516
chrX	101889624	101890024	1.21825	0.0163687	0.000944033
chr1	51094752	51095152	1.01569	0.0164036	0.000946628
chr1	72780671	72781071	1.22373	0.0164459	0.000949785
chr16	96436132	96436532	1.18839	0.016448	0.000950088
chr4	135838871	135839271	1.18838	0.0164513	0.000950549
chr6	55275784	55276184	1.12198	0.0164724	0.000952215
chr10	106775612	106776012	1.06831	0.0164855	0.000953154
chr6	94344215	94344615	1.13005	0.0165014	0.000954974
chr9	32394554	32394954	1.22553	0.0165684	0.000961563
chr3	89492702	89493102	1.13717	0.0166838	0.000969167
chr17	70341885	70342285	1.22311	0.016702	0.000970415
chr17	47163693	47164093	1.11267	0.0168044	0.000977828
chr6	113910680	113911080	1.02378	0.0168394	0.00098078
chr18	39052559	39052959	1.11739	0.0168619	0.000982457
chr12	17196976	17197376	1.17344	0.0170563	0.000996765
chr9	35016772	35017172	1.07228	0.0170917	0.00100032
chr4	85439333	85439733	1.1257	0.017133	0.00100349
chr12	44858523	44858923	1.08273	0.0171373	0.00100412
chr1	127002633	127003033	1.05634	0.0171414	0.00100455
chr9	23410587	23410987	1.16879	0.0171867	0.00100776
chr9	78078219	78078619	1.09709	0.0171959	0.00100849
chr4	59118150	59118550	1.10604	0.0173423	0.00102067
chr15	26883637	26884037	1.04314	0.0174614	0.0010292
chr17	73891633	73892033	1.19312	0.0175738	0.0010366
chr6	24707121	24707521	1.14305	0.0176522	0.00104257
chr7	113147634	113148034	1.01244	0.0176767	0.00104496
chr2	37788179	37788951	1.14941	0.017696	0.0010472
chr7	128980762	128981162	1.17218	0.0177363	0.00105005
chr18	74475002	74475402	1.04956	0.0178614	0.00106015
chr16	13577192	13577592	1.12792	0.0178614	0.00106019
chr3	14976467	14976867	1.01608	0.0179623	0.00106716
chr3	70227164	70227564	1.18531	0.0180541	0.00107379
chr2	181471283	181471683	1.19451	0.0181149	0.0010784
chr11	42944564	42944964	1.1427	0.0182205	0.00108667
chr1	173361656	173362056	1.10616	0.0183705	0.00109722
chr9	117420127	117420527	1.18964	0.0183735	0.001098
chr2	79839555	79839955	1.05455	0.0183888	0.00109952
chr8	43169219	43169619	1.06257	0.018403	0.00110097
chr11	119120826	119121226	1.19028	0.01848	0.00110618
chr15	86491662	86492062	1.00021	0.0186861	0.00112219
chr8	73064772	73065172	1.08217	0.018739	0.00112792
chr7	144994286	144994686	1.16713	0.018739	0.00112802
chr10	31536284	31536684	1.15061	0.0187926	0.00113207
chr11	43892552	43892952	1.15355	0.0187964	0.00113251
chr4	7921538	7921938	1.08047	0.0188418	0.00113668
chr3	51200315	51200715	1.1623	0.0189102	0.00114171
chr1	77749077	77749477	1.16119	0.0189799	0.00114771
chr7	78769307	78769707	1.02652	0.0189905	0.00114857
chr16	58682884	58683284	1.17408	0.0191255	0.00115839
chr8	41270950	41271350	1.15887	0.0191581	0.00116099
chr7	110655174	110655574	1.17439	0.0192048	0.00116486
chr13	12196026	12196426	1.14408	0.0194237	0.00118239
chr8	3438754	3439154	1.12313	0.0195109	0.00119003
chr7	118499165	118499565	1.05172	0.0197416	0.00120885
chr14	61505972	61506372	1.16806	0.0197471	0.0012094
chr7	30209207	30209607	1.12959	0.0197748	0.00121152
chr12	82284729	82285129	1.0442	0.0197829	0.00121224
chr2	13960146	13960546	1.03468	0.0198652	0.00121858
chr15	95725806	95726206	1.01406	0.0200981	0.00123748
chr9	72846129	72846529	1.12803	0.0201779	0.00124283
chr4	98595345	98595745	1.14057	0.0202323	0.00124706
chr16	48574193	48574593	1.13363	0.020234	0.00124761
chr15	30197829	30198229	1.15924	0.0203041	0.00125349
chr15	30371127	30371527	1.15406	0.0204152	0.00126169
chr10	115846184	115846584	1.15602	0.0205044	0.0012686
chr9	14559486	14559886	1.15254	0.0205044	0.00126876
chr10	86196402	86196802	1.10661	0.0205891	0.0012758
chr7	73749965	73750365	1.05387	0.0209848	0.00130604
chr1	15506716	15507116	1.04604	0.0210506	0.00131059
chr19	25856303	25856703	1.10717	0.0210881	0.00131388
chr15	31620520	31620920	1.03096	0.0211449	0.00131946
chr15	51872279	51872679	1.05537	0.0211625	0.00132079
chr1	126747980	126748380	1.11173	0.0212448	0.00132848
chr3	64982388	64982788	1.10104	0.0212458	0.00132877
chr8	72263868	72264268	1.12088	0.0213022	0.00133323
chr8	117101124	117101524	1.1412	0.0213731	0.00133837
chr3	135235556	135235956	1.12708	0.0214612	0.00134591
chr5	89748154	89748554	1.1404	0.0215076	0.00134938
chr15	33328495	33328895	1.08527	0.021782	0.00136897
chr8	73162005	73162405	1.11815	0.0219827	0.00138542
chr4	131190978	131191378	1.12564	0.0220533	0.00139011
chr15	46623634	46624034	1.05618	0.0220702	0.00139262
chr11	113074323	113074723	1.03732	0.0220887	0.00139428
chr2	131726542	131726942	1.01893	0.022238	0.00140684
chr2	139637799	139638199	1.11381	0.0222937	0.00141134
chr5	90167214	90167614	1.06511	0.0223485	0.00141673
chr2	174849298	174849698	1.02897	0.0224105	0.00142143
chr11	81411309	81411709	1.05734	0.0224536	0.00142588
chr1	183129655	183130055	1.08589	0.0226258	0.00144002
chr1	78155776	78156176	1.11976	0.0229357	0.001464
chr4	140879750	140880150	1.11469	0.0231352	0.00148027
chr15	100727775	100728175	1.10764	0.0232247	0.00148726
chr12	31726639	31727039	1.10328	0.0232627	0.00149097
chr16	76816426	76816826	1.10328	0.0232627	0.00149097
chrX	23823596	23823996	1.04764	0.0233577	0.00149909
chr12	45080035	45080435	1.10516	0.0233925	0.00150414
chr9	114617964	114618364	1.01907	0.0234289	0.00150674
chr4	89348855	89349255	1.08788	0.023479	0.00151047
chr4	53327397	53327797	1.08686	0.0235667	0.00151662
chr15	26687540	26687940	1.01998	0.0239157	0.00154769
chr2	135569018	135569418	1.02352	0.023925	0.00154908
chr6	50337393	50337793	1.0906	0.0239692	0.0015524
chr10	44359656	44360056	1.09699	0.0240029	0.00155649
chr5	140824042	140824442	1.10228	0.0241283	0.00156698
chr7	66812628	66813028	1.00677	0.0248961	0.00162392
chr8	23720501	23720901	1.04822	0.0249824	0.00163051
chr4	9530287	9530687	1.0195	0.0249905	0.00163198
chr1	122940311	122940711	1.09106	0.0250613	0.00163742
chr17	25082126	25082526	1.08755	0.0251643	0.00164607
chr17	43177264	43177664	1.06661	0.0255154	0.00167211
chr2	8756568	8756968	1.07354	0.02569	0.00168719
chr3	53687779	53688179	1.08125	0.0257778	0.00169436
chr2	50368327	50368727	1.0218	0.0258039	0.00169636
chr3	92033872	92034272	1.0542	0.0258843	0.0017025
chr17	36893486	36893886	1.02863	0.0261331	0.00172228
chr5	139950135	139950535	1.01457	0.0264856	0.00175014
chr10	127925047	127925447	1.02804	0.0265597	0.00175677
chr12	8030093	8030493	1.06688	0.0265847	0.001759
chr16	77003834	77004234	1.01312	0.0266116	0.00176165
chr3	46771828	46772228	1.01389	0.0267238	0.00177113
chr15	100277320	100277720	1.01175	0.0267238	0.00177142
chr9	30346045	30346445	1.03906	0.0271231	0.00180493
chr10	126470939	126471339	1.05695	0.027864	0.00186889
chr13	32479071	32479471	1.05378	0.0278891	0.0018724
chr1	35935051	35935451	1.05545	0.0279698	0.00187965
chr2	181571237	181571637	1.03986	0.028219	0.00190132
chr15	98587754	98588154	1.00419	0.0284224	0.00191992
chr14	74294618	74295018	1.01115	0.0284526	0.0019239
chr4	58660503	58660903	1.03794	0.0285119	0.00193008
chr12	27796644	27797044	1.03513	0.0285383	0.00193249
chr14	8342753	8343153	1.01691	0.0285955	0.00193824
chr13	55813587	55813987	1.02281	0.0286055	0.00193923
chr15	16582954	16583354	1.03565	0.0286932	0.0019455
chr3	10686742	10687142	1.03155	0.0288228	0.00195522
chr19	45419634	45420034	1.0207	0.0292226	0.00199485
chr6	135689742	135690142	1.01478	0.0293491	0.0020079
chr2	31884815	31885215	1.00603	0.0294186	0.00201426
chr18	46931396	46931796	1.01944	0.0297456	0.00204087
chr10	41763761	41764161	1.02248	0.0300086	0.00206578
chr13	106829335	106829735	1.01857	0.0300183	0.00206695
chr2	52987906	52988306	1.01008	0.0300718	0.00207243
chr6	84028696	84029096	1.00938	0.0301236	0.00207666
chr6	120418475	120418875	1.01714	0.0303727	0.00209682
chr1	187961440	187961840	1.00656	0.0304846	0.00210654
chrX	8242879	8243279	1.0134	0.0305001	0.00210894
chr1	72165671	72166071	1.02288	0.0307828	0.00213386
chrX	157079603	157080003	1.0179	0.0309377	0.00215136
chr14	64288168	64288568	1.01427	0.0312232	0.00217734
chr1	71667335	71667735	1.0105	0.0313608	0.00219309
chr15	60226306	60226706	1.00711	0.0316423	0.00222107
chr3	103659995	103660395	1.00639	0.0319806	0.00225598
chr6	56388299	56388699	1.00639	0.0319806	0.00225598
chr8	109756852	109757252	1.00639	0.0319806	0.00225598

### Sheet: adult decreased peaks(Fig. 5G)
adult decreased peaks_Diffbind output(Fig. 5G)
Fig	start	end	FC	p-val	p-val adj
chr13	70641369	70641769	-2.84525	4.19545e-50	4.57854e-55
chr18	84600557	84600957	-2.93978	1.64993e-47	3.71168e-52
chr10	94098150	94098550	-2.69125	1.64993e-47	5.40175e-52
chr7	35118857	35119257	-2.76353	3.53883e-47	1.54478e-51
chr7	46719491	46719891	-2.13032	2.62081e-41	1.43006e-45
chr4	140747923	140748323	-4.40745	4.93459e-39	3.2311e-43
chr9	45201310	45201710	-2.55065	3.7038e-37	2.8294e-41
chr10	76674637	76675037	-2.89464	1.61516e-36	1.41011e-40
chr17	24212272	24212672	-2.08264	3.40038e-31	3.33978e-35
chr16	21327979	21328379	-1.94456	7.81657e-31	8.5303e-35
chr5	9107362	9107762	-1.79257	2.44139e-30	2.93075e-34
chr18	75638330	75638730	-2.52421	2.37239e-29	3.10682e-33
chr16	52371926	52372326	-2.66407	2.49238e-29	3.53594e-33
chr10	68057808	68058208	-2.43855	1.05498e-28	1.61183e-32
chr15	58999224	58999624	-2.0192	1.09391e-28	1.79069e-32
chr2	173280893	173281293	-2.69285	1.48996e-28	2.60161e-32
chr2	166115981	166116381	-2.26934	6.23692e-28	1.15709e-31
chr2	166083236	166083636	-3.14059	1.42445e-27	2.79812e-31
chr12	87393626	87394026	-1.87373	3.41694e-27	7.08498e-31
chr7	126625419	126625819	-1.56723	8.97911e-26	1.9598e-29
chr14	25312815	25313215	-1.51786	1.24722e-25	2.85832e-29
chr9	118650953	118651353	-1.61206	1.40269e-25	3.36768e-29
chr2	147926851	147927251	-1.85594	2.23036e-25	5.59824e-29
chr19	42829217	42829617	-1.41842	1.24206e-24	3.25314e-28
chr5	65279221	65279621	-1.61767	2.18705e-24	5.96687e-28
chr19	44193869	44194269	-1.2327	2.62976e-24	7.4617e-28
chr7	73338400	73338800	-2.41327	2.96513e-24	8.73686e-28
chr13	72044021	72044421	-1.94417	5.4353e-24	1.66085e-27
chr1	169166009	169166409	-2.82331	1.52682e-23	4.83208e-27
chr8	61161444	61161844	-2.2838	1.69169e-23	5.53848e-27
chr14	72293624	72294024	-1.18904	2.51776e-23	8.51773e-27
chr3	98050504	98050904	-1.51679	1.09092e-22	3.80971e-26
chr6	5233754	5234154	-2.18557	1.6942e-22	6.10136e-26
chr4	106193541	106193941	-2.80755	3.34736e-22	1.24202e-25
chr5	140500753	140501153	-3.57423	4.60242e-22	1.77868e-25
chr1	176826218	176826618	-3.76824	4.60242e-22	1.80816e-25
chr8	11517855	11518255	-1.38021	4.79331e-22	1.93546e-25
chr7	90277255	90277655	-1.13075	9.15081e-22	3.79482e-25
chr8	126360732	126361132	-3.65474	1.29359e-21	5.50568e-25
chr2	158306220	158306620	-1.02973	1.49766e-21	6.53766e-25
chr2	152741517	152741917	-1.46604	1.62785e-21	7.28361e-25
chr3	105910516	105910916	-1.76642	1.93543e-21	8.87104e-25
chr12	70985209	70985609	-1.30679	2.30666e-21	1.08243e-24
chr9	21762147	21762547	-1.19563	3.47773e-21	1.66992e-24
chr11	90240643	90241043	-2.85067	5.45757e-21	2.68016e-24
chr1	10147809	10148209	-1.99798	5.59174e-21	2.80707e-24
chr16	45311472	45311872	-2.51313	6.55085e-21	3.36003e-24
chr1	171232927	171233327	-1.51934	8.7789e-21	4.59864e-24
chr2	152784617	152785017	-1.49972	9.38675e-21	5.01949e-24
chr11	46123326	46123726	-2.79558	1.11481e-20	6.08301e-24
chr6	118162716	118163116	-1.22958	1.17492e-20	6.53923e-24
chr11	43770113	43770513	-2.38119	2.16728e-20	1.22989e-23
chr7	27251912	27252312	-1.51117	3.1682e-20	1.83247e-23
chr13	37562777	37563177	-1.27735	3.56145e-20	2.09879e-23
chr17	57227978	57228378	-1.48833	3.56907e-20	2.17093e-23
chr1	127627116	127627516	-1.49221	3.56907e-20	2.18118e-23
chr8	80120535	80120935	-2.02351	3.60357e-20	2.24159e-23
chr8	12984041	12984441	-2.42919	3.70411e-20	2.34455e-23
chr17	74672426	74672826	-2.42905	3.93888e-20	2.53614e-23
chr3	84350345	84350745	-3.15819	5.16992e-20	3.38519e-23
chr19	60795228	60795628	-3.19977	5.33526e-20	3.55168e-23
chr3	97998333	97998733	-2.29521	5.36745e-20	3.63168e-23
chr1	153122799	153123199	-2.08054	8.20443e-20	5.72357e-23
chr1	134182155	134182555	-2.32244	8.20443e-20	5.73029e-23
chr9	50890505	50890905	-3.16693	1.05485e-19	7.48262e-23
chr16	42592349	42592749	-1.78189	1.0559e-19	7.60525e-23
chr12	7876568	7876968	-2.00076	1.13732e-19	8.3158e-23
chr8	92313707	92314107	-1.61118	1.4849e-19	1.10193e-22
chr18	5817708	5818108	-1.25923	1.5862e-19	1.19442e-22
chr8	122463826	122464226	-1.15761	1.74494e-19	1.33299e-22
chr18	5856037	5856437	-2.11595	3.20528e-19	2.48354e-22
chr10	80035700	80036100	-1.57875	3.87322e-19	3.04335e-22
chr8	22262336	22262736	-4.02865	4.62825e-19	3.68712e-22
chr8	124691685	124692085	-1.36882	7.15605e-19	5.77901e-22
chr13	113227705	113228105	-1.20259	7.65068e-19	6.26195e-22
chr13	43765415	43765815	-2.7924	8.39434e-19	6.96223e-22
chr5	31602361	31602761	-1.47578	8.8496e-19	7.4364e-22
chr12	16042331	16042731	-3.13196	1.00467e-18	8.55201e-22
chr5	112266288	112266688	-3.13829	1.04543e-18	9.01304e-22
chr4	19970792	19971192	-3.17158	1.09304e-18	9.54274e-22
chr4	99561385	99561785	-1.94431	1.17803e-18	1.04133e-21
chr8	70562743	70563143	-1.32203	1.39959e-18	1.25245e-21
chr15	81886812	81887212	-2.00503	1.50856e-18	1.36644e-21
chr5	125273704	125274104	-1.7112	1.57549e-18	1.44425e-21
chr1	185235821	185236221	-1.41628	1.62514e-18	1.5075e-21
chr5	125094126	125094526	-2.10417	2.08265e-18	1.95462e-21
chr7	25372455	25372855	-2.67293	3.45966e-18	3.28473e-21
chr18	5134086	5134486	-1.09616	4.24823e-18	4.0798e-21
chr13	36620955	36621355	-1.56361	5.26915e-18	5.11774e-21
chr9	118686138	118686538	-2.1161	1.38686e-17	1.36215e-20
chr14	101549144	101549544	-1.55168	1.54072e-17	1.53008e-20
chr18	39666352	39666752	-1.21305	1.57355e-17	1.59306e-20
chr8	10501746	10502146	-2.24511	1.57355e-17	1.59703e-20
chr13	46932867	46933267	-1.67359	1.92297e-17	1.97264e-20
chr13	52822690	52823090	-1.30706	2.05182e-17	2.12721e-20
chr3	116357884	116358284	-1.82771	2.3413e-17	2.45288e-20
chr15	11745912	11746312	-2.32865	2.41499e-17	2.55644e-20
chr14	20135144	20135544	-1.57814	2.99005e-17	3.23045e-20
chr2	164356534	164356934	-1.57034	3.21946e-17	3.51342e-20
chr11	32552645	32553045	-1.65977	3.58548e-17	3.952e-20
chr6	96581192	96581592	-3.97046	3.84648e-17	4.28166e-20
chr8	72146083	72146483	-1.8347	3.97755e-17	4.47096e-20
chr9	21835237	21835637	-1.50982	4.49277e-17	5.09912e-20
chr16	72225475	72225875	-1.92117	4.69822e-17	5.38357e-20
chr10	41341335	41341735	-1.99674	4.84492e-17	5.60455e-20
chr7	79822392	79822792	-1.51063	6.04555e-17	7.0594e-20
chr8	124200427	124200827	-2.26555	7.16399e-17	8.44358e-20
chr14	23959052	23959452	-1.80205	7.78988e-17	9.26628e-20
chr17	12925035	12925435	-3.10288	8.15177e-17	9.78572e-20
chr11	5785727	5786127	-2.10812	9.41646e-17	1.15094e-19
chr18	33435947	33436347	-1.81432	1.01057e-16	1.24621e-19
chr2	127297446	127297846	-2.11845	1.02201e-16	1.27148e-19
chr14	45325410	45325810	-1.23838	1.51999e-16	1.9076e-19
chr17	5936273	5936673	-1.09366	1.54308e-16	1.95342e-19
chr4	141069705	141070105	-2.3407	1.56043e-16	1.99241e-19
chr12	26316249	26316649	-2.23163	1.73905e-16	2.23945e-19
chr16	5130741	5131141	-1.13509	2.21723e-16	2.87943e-19
chr8	31468296	31468696	-3.86402	2.25179e-16	2.94889e-19
chr19	55131628	55132028	-1.83249	2.40286e-16	3.17294e-19
chr14	57127355	57127755	-2.46337	2.59908e-16	3.4604e-19
chr4	63344224	63344624	-1.94156	4.43304e-16	5.95052e-19
chr12	84763604	84764004	-1.27421	4.44037e-16	6.00881e-19
chr8	124250833	124251233	-1.81662	5.46371e-16	7.51287e-19
chr19	4497596	4497996	-1.08431	6.04038e-16	8.37174e-19
chr13	80949022	80949422	-1.67172	7.06783e-16	9.87289e-19
chr11	72364527	72364927	-2.56235	7.31318e-16	1.02954e-18
chr8	3594436	3594836	-1.75201	7.9626e-16	1.12966e-18
chr12	75473012	75473412	-1.74746	8.14557e-16	1.1645e-18
chr4	126067397	126067797	-1.43391	8.2321e-16	1.18586e-18
chr15	99546239	99546639	-1.82064	1.01884e-15	1.47878e-18
chr10	40467541	40467941	-1.37501	1.12964e-15	1.65194e-18
chr16	23374903	23375303	-1.65875	1.17434e-15	1.73012e-18
chr1	24007573	24007973	-1.27203	1.25632e-15	1.8646e-18
chr6	134702992	134703392	-2.224	1.26722e-15	1.89462e-18
chr9	44191130	44191530	-2.90812	1.2821e-15	1.93085e-18
chr15	3973357	3973757	-1.5011	1.33675e-15	2.02775e-18
chr8	92258302	92258702	-1.932	2.54906e-15	3.89454e-18
chr1	194117598	194117998	-2.45699	2.80628e-15	4.31815e-18
chr1	51882726	51883126	-2.06688	3.13587e-15	4.85954e-18
chr18	84880795	84881195	-2.29889	3.82789e-15	6.01548e-18
chr10	37504491	37504891	-2.92084	3.87592e-15	6.13325e-18
chr16	24120840	24121240	-3.21346	5.39036e-15	8.70618e-18
chr7	79376485	79376885	-1.70891	5.44855e-15	8.85963e-18
chr12	35291854	35292254	-2.38683	5.51768e-15	9.03224e-18
chr16	91601104	91601504	-1.64744	6.03637e-15	9.9472e-18
chr7	88244455	88244855	-1.48572	6.30308e-15	1.04555e-17
chr2	150623960	150624360	-1.53874	6.30785e-15	1.05322e-17
chr9	27301199	27301599	-1.88576	6.53248e-15	1.09786e-17
chr7	141460607	141461007	-1.15419	6.64539e-15	1.12409e-17
chr14	30907813	30908213	-1.02142	7.52974e-15	1.2819e-17
chr1	177711121	177711521	-1.66845	7.60044e-15	1.30223e-17
chr3	101948555	101948955	-1.44209	7.70281e-15	1.32817e-17
chr1	162891945	162892345	-1.30038	8.66547e-15	1.50362e-17
chr4	136246493	136246893	-1.73457	8.66964e-15	1.5138e-17
chr19	29907901	29908301	-1.85488	9.68973e-15	1.70249e-17
chr14	118848088	118848488	-1.47971	1.00087e-14	1.76946e-17
chr1	169418600	169419000	-2.19318	1.18333e-14	2.10495e-17
chr19	29942385	29942785	-1.08519	1.20144e-14	2.15027e-17
chrX	57372978	57373378	-1.90924	1.2155e-14	2.18871e-17
chr12	85820026	85820426	-1.46874	1.3712e-14	2.48403e-17
chr7	64011823	64012223	-1.78521	1.43341e-14	2.62696e-17
chr9	101160627	101161027	-3.06805	1.43341e-14	2.62801e-17
chr4	117041375	117041775	-1.4496	1.64817e-14	3.03975e-17
chr10	85189917	85190317	-2.32403	1.65691e-14	3.07394e-17
chr10	37275888	37276288	-2.33676	1.7834e-14	3.32807e-17
chr15	27477652	27478052	-2.60364	1.90714e-14	3.57981e-17
chr15	59570075	59570475	-2.56079	1.95964e-14	3.69973e-17
chr13	113993198	113993598	-1.67845	2.08671e-14	3.96241e-17
chr10	62343989	62344389	-2.54118	2.16134e-14	4.12772e-17
chr9	116187076	116187476	-1.2525	2.17372e-14	4.17507e-17
chr10	28181120	28181520	-2.24042	2.62563e-14	5.07172e-17
chr19	28167415	28167815	-3.22968	3.12256e-14	6.06567e-17
chr17	74710856	74711256	-2.81609	3.72763e-14	7.28171e-17
chr11	68333506	68333906	-2.3795	4.11229e-14	8.078e-17
chr2	127854303	127854703	-2.53252	4.3429e-14	8.58057e-17
chr12	110207509	110207909	-1.46413	4.3429e-14	8.62581e-17
chr2	102325866	102326266	-2.659	4.52651e-14	9.03989e-17
chr10	117301764	117302164	-2.80746	4.59871e-14	9.23425e-17
chr3	116302625	116303025	-2.0567	4.9547e-14	1.00032e-16
chr18	34025537	34025937	-1.71356	5.22508e-14	1.06061e-16
chr8	22266745	22267145	-3.2607	5.30807e-14	1.08904e-16
chr2	112373098	112373498	-1.71724	5.66324e-14	1.16809e-16
chr7	99146084	99146484	-1.68945	5.9083e-14	1.22508e-16
chr4	48130287	48130687	-1.63546	6.04908e-14	1.26087e-16
chr5	89450767	89451167	-3.09773	6.20694e-14	1.30055e-16
chr5	5695642	5696042	-1.69745	6.3529e-14	1.33807e-16
chr15	77124358	77124758	-2.17752	6.45303e-14	1.3662e-16
chr2	60797390	60797790	-1.99302	6.54869e-14	1.3936e-16
chr6	73246825	73247225	-1.09738	6.78533e-14	1.45164e-16
chr7	126670130	126670530	-2.09875	6.78533e-14	1.45876e-16
chr12	103308547	103308947	-2.01679	7.1189e-14	1.53825e-16
chr12	70102406	70102806	-1.77024	8.91664e-14	1.94616e-16
chr1	168362431	168362831	-1.25499	8.99462e-14	1.973e-16
chr11	44349588	44349988	-1.35855	9.51889e-14	2.10214e-16
chr11	3566036	3566436	-1.6099	9.51889e-14	2.10877e-16
chr8	22274919	22275319	-1.73898	1.00152e-13	2.22967e-16
chr17	44246309	44246709	-1.42227	1.05989e-13	2.37118e-16
chr15	88882878	88883278	-1.79257	1.47022e-13	3.3052e-16
chr1	136698464	136698864	-1.54777	1.47401e-13	3.3298e-16
chr9	121854247	121854647	-1.51962	1.64333e-13	3.73024e-16
chr4	94987065	94987465	-2.14573	1.66694e-13	3.80202e-16
chr6	119418565	119418965	-1.46058	1.71271e-13	3.92511e-16
chr19	55164724	55165124	-1.80286	1.74933e-13	4.02813e-16
chr4	141033915	141034315	-1.44333	1.87539e-13	4.33887e-16
chr3	97317333	97317733	-1.41414	1.968e-13	4.57459e-16
chr2	91696168	91696568	-1.16366	2.11331e-13	4.9637e-16
chr16	38599228	38599628	-1.22005	2.11331e-13	4.98156e-16
chr4	120380698	120381098	-1.17465	2.2188e-13	5.25444e-16
chr5	148267411	148267811	-2.08711	2.36898e-13	5.63594e-16
chr1	138294418	138294818	-3.21498	2.41986e-13	5.78338e-16
chr14	8246874	8247274	-1.74693	2.49699e-13	5.99499e-16
chr2	125154304	125154704	-1.79868	2.51801e-13	6.07292e-16
chr4	106094908	106095308	-1.39688	2.55004e-13	6.17799e-16
chr10	53888382	53888782	-1.17819	2.55513e-13	6.21823e-16
chr1	42894699	42895099	-1.71413	2.60787e-13	6.37502e-16
chr15	59784229	59784629	-1.29867	2.73219e-13	6.70874e-16
chr13	9929870	9930270	-2.53018	2.93661e-13	7.24274e-16
chr6	127953083	127953483	-1.06228	2.93895e-13	7.28059e-16
chr5	136020001	136020401	-1.63353	3.75175e-13	9.376e-16
chr17	25374062	25374462	-1.9051	4.06429e-13	1.02014e-15
chr3	51485346	51485746	-1.87855	4.51046e-13	1.13705e-15
chr9	96844848	96845248	-1.27686	4.58666e-13	1.16127e-15
chr17	52794442	52794842	-3.68716	4.59363e-13	1.16916e-15
chr2	6149784	6150184	-2.25103	4.59363e-13	1.17306e-15
chr10	40107899	40108299	-1.77946	4.79457e-13	1.22961e-15
chr9	117297919	117298319	-1.07434	4.83068e-13	1.24414e-15
chr8	127084567	127084967	-1.49422	4.87893e-13	1.26189e-15
chr2	121177541	121177941	-3.28668	5.70191e-13	1.48097e-15
chr1	83045022	83045422	-1.39402	5.94786e-13	1.55134e-15
chr5	88699517	88699917	-1.23636	5.9891e-13	1.56863e-15
chr11	53503728	53504128	-1.61785	6.52993e-13	1.71741e-15
chr7	43685149	43685549	-1.94752	6.55398e-13	1.73107e-15
chr11	111443289	111443689	-1.88478	6.55398e-13	1.73804e-15
chr13	31578448	31578848	-1.34584	6.84403e-13	1.82243e-15
chr18	23810630	23811030	-1.34975	6.90617e-13	1.84651e-15
chr2	102711498	102711898	-3.15005	8.38757e-13	2.2609e-15
chr14	105370069	105370469	-2.55395	8.98487e-13	2.43171e-15
chr5	129929935	129930335	-1.43944	9.02576e-13	2.45262e-15
chr15	67048107	67048507	-3.55938	9.15948e-13	2.49896e-15
chr18	69225010	69225410	-1.20796	9.43e-13	2.58305e-15
chr6	28459164	28459564	-2.78996	1.0988e-12	3.0218e-15
chr10	20595469	20595869	-3.16823	1.1868e-12	3.28608e-15
chr16	4045656	4046056	-1.89155	1.1868e-12	3.28971e-15
chr4	145200004	145200404	-1.56526	1.20198e-12	3.34491e-15
chr13	60508082	60508482	-2.54723	1.32397e-12	3.69884e-15
chr2	113902163	113902563	-3.37443	1.40568e-12	3.94245e-15
chr3	108113941	108114341	-1.9325	1.41988e-12	3.99778e-15
chr4	136320059	136320459	-2.51245	1.43957e-12	4.06892e-15
chr11	72496095	72496495	-2.03461	1.46423e-12	4.15462e-15
chr19	57367194	57367594	-1.28447	1.56249e-12	4.45046e-15
chr6	34714592	34714992	-3.50902	1.68624e-12	4.82136e-15
chr1	58720065	58720465	-1.61569	1.77573e-12	5.0966e-15
chr16	78473414	78473814	-1.79914	1.94367e-12	5.59984e-15
chr15	67217978	67218378	-1.69556	2.08286e-12	6.02357e-15
chr17	29336582	29336982	-1.37406	2.29239e-12	6.65454e-15
chr10	63415804	63416204	-1.83967	2.29586e-12	6.68966e-15
chr1	128586864	128587264	-2.96068	2.86237e-12	8.40283e-15
chr15	100403329	100403729	-1.57146	3.05358e-12	8.9975e-15
chr2	148685738	148686138	-1.59098	3.21735e-12	9.51515e-15
chr11	90585950	90586350	-1.96649	3.26271e-12	9.68492e-15
chr3	94338564	94338964	-2.86151	3.42154e-12	1.01937e-14
chr10	128144968	128145368	-1.66039	3.51896e-12	1.05224e-14
chr8	33855759	33856159	-1.50682	3.53235e-12	1.06009e-14
chr2	35063468	35063868	-1.53242	3.88253e-12	1.16942e-14
chr9	21764260	21764660	-1.56859	4.1094e-12	1.24224e-14
chr15	85629946	85630346	-2.05055	4.17245e-12	1.26586e-14
chr16	36964466	36964866	-2.32812	4.208e-12	1.28123e-14
chr12	77014906	77015306	-1.36546	4.22822e-12	1.292e-14
chr8	45329572	45329972	-1.92197	4.87912e-12	1.50155e-14
chr8	78463910	78464310	-1.56393	5.2473e-12	1.62058e-14
chr13	107371863	107372263	-1.1033	5.35861e-12	1.66081e-14
chr4	19967906	19968306	-1.88742	5.40644e-12	1.68153e-14
chr10	75165774	75166174	-1.12214	5.43033e-12	1.69489e-14
chr14	17046858	17047258	-2.68565	5.71203e-12	1.78904e-14
chr12	119402718	119403118	-2.31984	5.79011e-12	1.81982e-14
chr9	75764769	75765169	-1.72096	6.30771e-12	1.99626e-14
chr2	163147370	163147770	-2.22662	6.32878e-12	2.00984e-14
chr2	68796004	68796404	-3.34879	6.53427e-12	2.08223e-14
chr6	143153836	143154236	-1.22772	6.61244e-12	2.11435e-14
chr16	94449604	94450004	-2.07673	6.637e-12	2.13669e-14
chr3	19953827	19954227	-1.50413	7.14007e-12	2.30644e-14
chr1	58101593	58101993	-1.95051	7.52101e-12	2.4377e-14
chr14	22587254	22587654	-2.71923	7.63805e-12	2.48397e-14
chr6	90836059	90836459	-2.71657	8.17152e-12	2.66638e-14
chr11	32600337	32600737	-2.0785	9.33349e-12	3.06591e-14
chr17	87356267	87356667	-2.42134	9.41885e-12	3.10422e-14
chr15	82160685	82161085	-1.24908	9.47695e-12	3.13371e-14
chr15	10717281	10717681	-1.46399	9.54079e-12	3.16524e-14
chr5	92524787	92525187	-1.88117	9.55067e-12	3.17894e-14
chr1	118905304	118905704	-1.43695	9.6201e-12	3.21254e-14
chr4	45361320	45361720	-2.21591	1.02522e-11	3.43483e-14
chr5	21267042	21267442	-1.57638	1.1281e-11	3.79182e-14
chr13	12408660	12409060	-3.05251	1.14783e-11	3.87067e-14
chr16	21955689	21956089	-1.25063	1.16843e-11	3.95288e-14
chr2	139919793	139920193	-3.71843	1.23074e-11	4.19054e-14
chr6	99636815	99637215	-2.30055	1.31376e-11	4.48755e-14
chr13	49460227	49460627	-1.76095	1.3567e-11	4.66384e-14
chr10	30752450	30752850	-1.17378	1.44368e-11	4.99435e-14
chr16	45640070	45640470	-1.75644	1.53691e-11	5.33735e-14
chr15	38177268	38177668	-1.73554	1.53691e-11	5.3504e-14
chr7	49298499	49298899	-1.08648	1.71795e-11	5.99943e-14
chr9	50835029	50835429	-1.76455	1.82132e-11	6.40014e-14
chr10	117275729	117276129	-2.29816	1.83766e-11	6.47763e-14
chr12	76009079	76009479	-1.86308	1.84813e-11	6.5347e-14
chr11	117130025	117130425	-1.34325	1.88302e-11	6.6786e-14
chr6	147686986	147687386	-1.17913	2.06387e-11	7.34255e-14
chr17	8272307	8272707	-1.81857	2.42602e-11	8.65747e-14
chr11	80190342	80190742	-1.40669	2.49594e-11	8.93419e-14
chr3	10018204	10018604	-2.30016	2.57875e-11	9.25876e-14
chr1	184478010	184478410	-2.0172	2.64401e-11	9.52193e-14
chr6	28514863	28515263	-1.41157	3.01557e-11	1.0893e-13
chr16	24891488	24891888	-2.00348	3.11426e-11	1.12834e-13
chr13	44629990	44630390	-1.37357	3.13428e-11	1.13902e-13
chr15	75507024	75507424	-1.37504	3.28412e-11	1.19705e-13
chr9	114838874	114839274	-1.2721	3.36343e-11	1.22963e-13
chr10	128980966	128981366	-1.05758	3.397e-11	1.24561e-13
chr6	120628970	120629370	-2.09199	3.45874e-11	1.27202e-13
chr9	86643777	86644177	-2.09526	3.52686e-11	1.30093e-13
chr6	135387632	135388032	-2.05762	3.62244e-11	1.34013e-13
chr4	115996746	115997146	-1.33575	3.97591e-11	1.47524e-13
chr11	102246261	102246661	-2.37718	4.02706e-11	1.49861e-13
chr8	127076592	127076992	-1.24102	4.03871e-11	1.50736e-13
chr3	33074003	33074403	-1.61643	4.09464e-11	1.53717e-13
chr19	55193933	55194333	-1.15612	4.38889e-11	1.65243e-13
chr5	37960183	37960583	-1.78908	4.42933e-11	1.67248e-13
chr7	118714872	118715272	-1.89392	4.62059e-11	1.74975e-13
chr5	66232153	66232553	-1.6432	4.68852e-11	1.78059e-13
chr9	16484623	16485023	-1.87047	4.69542e-11	1.78833e-13
chr4	149161214	149161614	-2.18483	4.7302e-11	1.80674e-13
chr11	32868752	32869152	-2.35277	4.83778e-11	1.85311e-13
chr6	108418153	108418553	-2.66149	4.86019e-11	1.867e-13
chr17	11663471	11663871	-1.533	5.19404e-11	2.00091e-13
chr5	122503380	122503780	-1.26563	5.59308e-11	2.16074e-13
chr6	34309399	34309799	-2.02895	5.61217e-11	2.17424e-13
chr15	27564110	27564510	-2.17745	5.64445e-11	2.1929e-13
chr10	95779870	95780270	-1.52461	5.67573e-11	2.21125e-13
chr13	19394056	19394456	-1.00574	5.72336e-11	2.23605e-13
chr5	90789364	90789764	-1.66135	6.06912e-11	2.37776e-13
chr3	106495934	106496334	-1.33091	6.07203e-11	2.38553e-13
chr6	41606243	41606643	-2.01742	6.16915e-11	2.43041e-13
chr19	47149790	47150190	-2.32995	6.22888e-11	2.46075e-13
chr11	35750536	35750936	-1.82154	6.23267e-11	2.46904e-13
chr18	4644417	4644817	-1.74101	6.41682e-11	2.549e-13
chr11	87611026	87611426	-2.48171	6.58396e-11	2.62258e-13
chr7	112813734	112814134	-1.49945	6.69393e-11	2.67369e-13
chr11	101878748	101879148	-2.4274	6.90921e-11	2.76721e-13
chr4	63725983	63726383	-1.4009	7.14773e-11	2.87054e-13
chr18	84089299	84089699	-1.14152	7.31398e-11	2.94529e-13
chr2	91098136	91098536	-2.23259	7.39277e-11	2.9889e-13
chr2	32581413	32581813	-1.00315	7.74464e-11	3.14407e-13
chr14	55724336	55724736	-1.2203	8.16315e-11	3.32288e-13
chr5	65356945	65357345	-2.21072	8.26604e-11	3.37378e-13
chr9	110525749	110526149	-1.12868	8.36886e-11	3.42488e-13
chr1	36536011	36536411	-1.02373	8.99472e-11	3.70064e-13
chr15	34513958	34514358	-1.15269	1.04132e-10	4.30695e-13
chr4	95310335	95310735	-2.25249	1.04754e-10	4.34411e-13
chr15	73681307	73681707	-2.63695	1.10832e-10	4.60828e-13
chr16	24399380	24399780	-1.24732	1.21423e-10	5.07512e-13
chr2	77003148	77003548	-1.60283	1.25172e-10	5.25915e-13
chr18	36708924	36709324	-1.10092	1.2913e-10	5.43956e-13
chr6	97145168	97145568	-1.71904	1.29297e-10	5.46069e-13
chr8	108060440	108060840	-2.31361	1.30561e-10	5.52832e-13
chr8	121919778	121920178	-2.38532	1.32305e-10	5.61662e-13
chr7	24327253	24327653	-1.17559	1.32651e-10	5.64578e-13
chr14	45667165	45667565	-3.00308	1.34464e-10	5.73761e-13
chr11	86603764	86604164	-2.42437	1.3581e-10	5.80987e-13
chr7	81232666	81233066	-2.1729	1.42574e-10	6.13035e-13
chr2	125932683	125933083	-2.22293	1.5874e-10	6.89475e-13
chr10	29457497	29457897	-1.75983	1.64477e-10	7.16185e-13
chr16	11757970	11758370	-1.80241	1.76543e-10	7.72496e-13
chr18	3618491	3618891	-1.15979	1.76543e-10	7.72579e-13
chr14	31188784	31189184	-2.05607	1.85296e-10	8.14311e-13
chr17	48067147	48067547	-1.08122	1.85296e-10	8.14927e-13
chr2	161341576	161341976	-1.17821	1.97514e-10	8.72974e-13
chr19	10165913	10166313	-2.10658	2.04756e-10	9.09451e-13
chr16	21329196	21329596	-2.59254	2.21744e-10	9.87325e-13
chr10	53382672	53383072	-2.4755	2.25024e-10	1.00439e-12
chr1	162778139	162778539	-1.60757	2.28723e-10	1.02339e-12
chr15	80975535	80975935	-1.40858	2.29697e-10	1.03025e-12
chr9	37650643	37651043	-1.74706	2.35418e-10	1.06052e-12
chr3	108533454	108533854	-1.12473	2.35418e-10	1.06105e-12
chr10	38295746	38296146	-2.69439	2.51127e-10	1.13734e-12
chr5	135674807	135675207	-1.03721	2.56193e-10	1.16308e-12
chr11	71012731	71013131	-1.09845	2.66353e-10	1.21792e-12
chr4	108074417	108074817	-2.96358	2.68945e-10	1.23271e-12
chr3	10247111	10247511	-1.55348	2.72786e-10	1.25329e-12
chr15	97896378	97896778	-1.81331	2.74155e-10	1.26257e-12
chr14	68432146	68432546	-1.21132	2.78007e-10	1.28335e-12
chr5	143058366	143058766	-2.00112	2.80745e-10	1.29905e-12
chr9	121799800	121800200	-2.69837	2.86861e-10	1.33048e-12
chrX	101769503	101769903	-1.6854	2.95689e-10	1.37788e-12
chr3	89578763	89579163	-1.61335	2.97052e-10	1.38747e-12
chr10	89751069	89751469	-1.30837	3.05709e-10	1.43458e-12
chr12	8432878	8433278	-2.57932	3.15673e-10	1.48478e-12
chr3	65603349	65603749	-1.2165	3.20161e-10	1.50939e-12
chr3	127769172	127769572	-1.69943	3.20359e-10	1.51643e-12
chr15	85405552	85405952	-2.26272	3.20359e-10	1.51731e-12
chr16	5067169	5067569	-2.07094	3.28023e-10	1.55719e-12
chr5	64753029	64753429	-2.2876	3.3414e-10	1.58988e-12
chr14	115052580	115052980	-1.83677	3.43553e-10	1.63841e-12
chr12	40202420	40202820	-1.70146	3.58043e-10	1.71142e-12
chr10	60042347	60042747	-1.66905	3.70281e-10	1.77396e-12
chr4	32198580	32198980	-1.2081	3.91125e-10	1.87809e-12
chr8	117714608	117715008	-1.90402	4.36199e-10	2.11295e-12
chr2	122237941	122238341	-1.39012	4.36199e-10	2.11357e-12
chr10	115263224	115263624	-1.30092	4.53854e-10	2.20902e-12
chr10	54042421	54042821	-1.17199	4.55593e-10	2.22538e-12
chr7	132419672	132420072	-1.00699	4.55593e-10	2.22742e-12
chr7	143751464	143751864	-1.88432	4.57922e-10	2.24381e-12
chr12	32890482	32890882	-1.55651	4.71107e-10	2.31356e-12
chr15	82876823	82877223	-1.21612	4.73857e-10	2.33223e-12
chr15	43479613	43480013	-2.51072	4.8425e-10	2.38867e-12
chr3	60507988	60508388	-2.0271	5.07032e-10	2.50658e-12
chr6	90466022	90466422	-1.45132	5.07848e-10	2.51616e-12
chr13	99481376	99481776	-1.28236	5.19114e-10	2.57764e-12
chr10	117282094	117282494	-2.59435	5.50708e-10	2.74654e-12
chr6	146469926	146470326	-1.92539	5.78785e-10	2.8992e-12
chr6	5199871	5200271	-1.34295	5.90085e-10	2.96224e-12
chr4	129508514	129508914	-1.74798	6.2025e-10	3.12044e-12
chr4	123665944	123666344	-1.39323	6.29183e-10	3.17225e-12
chr3	153492969	153493369	-1.15591	6.36995e-10	3.21858e-12
chr2	180270500	180270900	-1.007	6.68218e-10	3.38364e-12
chr10	13823185	13823585	-1.4906	6.79151e-10	3.44641e-12
chr8	127087420	127087820	-1.57467	6.9373e-10	3.52796e-12
chr12	35294634	35295034	-1.87027	7.10298e-10	3.61997e-12
chr9	70025411	70025811	-1.15875	7.31185e-10	3.75036e-12
chr8	25774760	25775160	-2.21889	7.57901e-10	3.89567e-12
chr2	151940014	151940414	-3.30944	8.59655e-10	4.44683e-12
chr16	45287812	45288212	-3.00708	8.64595e-10	4.48182e-12
chr17	86525999	86526399	-1.32933	8.68186e-10	4.51939e-12
chr4	32011243	32011643	-1.77345	8.68443e-10	4.5302e-12
chr17	71300334	71300734	-2.26915	8.73162e-10	4.56434e-12
chr8	121580472	121580872	-1.12049	8.90869e-10	4.66663e-12
chr17	12290705	12291105	-1.28714	9.29223e-10	4.87768e-12
chr17	48043469	48043869	-1.8341	9.34899e-10	4.91768e-12
chr8	10882373	10882773	-1.82519	9.57919e-10	5.04922e-12
chr8	94427945	94428345	-1.2878	9.582e-10	5.06115e-12
chr6	135036364	135036764	-1.75178	9.63586e-10	5.10012e-12
chr19	20722928	20723328	-1.08319	1.00991e-09	5.35632e-12
chr1	54837666	54838066	-1.46184	1.11974e-09	5.98057e-12
chr18	75448146	75448546	-1.28426	1.11974e-09	5.98772e-12
chr11	106493268	106493668	-2.527	1.12965e-09	6.06538e-12
chr14	47562529	47562929	-2.33628	1.20653e-09	6.50446e-12
chr19	55115533	55115933	-2.04661	1.22872e-09	6.65546e-12
chr6	146907743	146908143	-2.09864	1.22872e-09	6.66433e-12
chr8	11089208	11089608	-1.54618	1.23757e-09	6.73937e-12
chr16	11455009	11455409	-1.73667	1.23996e-09	6.7659e-12
chr2	133497070	133497470	-2.58384	1.25315e-09	6.85157e-12
chr1	191449520	191449920	-1.25559	1.26548e-09	6.93277e-12
chr17	84611959	84612359	-1.30425	1.32466e-09	7.27146e-12
chr1	136001514	136001914	-2.22485	1.3354e-09	7.34497e-12
chr17	10326687	10327087	-1.11742	1.37746e-09	7.59132e-12
chr12	79365247	79365647	-2.96612	1.38845e-09	7.66707e-12
chr1	6287273	6287673	-1.02513	1.39768e-09	7.73401e-12
chr6	84262760	84263160	-1.54231	1.47128e-09	8.17262e-12
chr18	47216189	47216589	-2.2544	1.47503e-09	8.20955e-12
chr18	31640810	31641210	-1.45582	1.4868e-09	8.29129e-12
chr6	108404641	108405041	-3.17503	1.49937e-09	8.37774e-12
chr7	65802637	65803037	-1.47427	1.53475e-09	8.59219e-12
chr8	91858658	91859058	-2.8495	1.56508e-09	8.77904e-12
chr10	95420252	95420652	-1.31674	1.57675e-09	8.8727e-12
chr1	64884856	64885256	-1.84196	1.58488e-09	8.94202e-12
chr12	57402363	57402763	-1.50866	1.62314e-09	9.1756e-12
chr2	126600491	126600891	-2.18174	1.64078e-09	9.29324e-12
chr15	100485565	100485965	-2.06147	1.68636e-09	9.56979e-12
chr6	97381327	97381727	-2.03673	1.70378e-09	9.68722e-12
chr11	70583850	70584250	-1.06474	1.73297e-09	9.88447e-12
chr15	35914038	35914438	-1.95428	1.73297e-09	9.89101e-12
chr16	94556263	94556663	-1.67662	1.75329e-09	1.00261e-11
chr4	106195545	106195945	-2.07007	1.75908e-09	1.00784e-11
chr3	9052026	9052426	-1.17297	1.84475e-09	1.05894e-11
chr6	5198617	5199017	-1.75885	1.86049e-09	1.07001e-11
chr1	153351023	153351423	-1.4478	1.87415e-09	1.07991e-11
chr4	40828867	40829267	-1.80671	2.03674e-09	1.17804e-11
chr12	7878724	7879124	-1.47202	2.07617e-09	1.20311e-11
chr3	158062120	158062520	-2.07967	2.12938e-09	1.23627e-11
chr15	92563578	92563978	-3.96935	2.14031e-09	1.24728e-11
chr16	58554676	58555076	-1.74644	2.15297e-09	1.25701e-11
chr12	71971243	71971643	-1.03084	2.17413e-09	1.27411e-11
chr12	105092682	105093082	-1.33026	2.17435e-09	1.27661e-11
chr8	83964006	83964406	-1.07217	2.21818e-09	1.30477e-11
chr12	32846637	32847037	-2.07121	2.25936e-09	1.33248e-11
chr10	23892988	23893388	-2.70067	2.28282e-09	1.35026e-11
chr11	101090053	101090453	-3.35483	2.33669e-09	1.38723e-11
chr3	20288760	20289160	-2.2296	2.36457e-09	1.40636e-11
chr14	46277429	46277829	-1.22095	2.38587e-09	1.42163e-11
chr15	58986437	58986837	-1.37417	2.42461e-09	1.44736e-11
chr9	14726595	14726995	-1.48526	2.45548e-09	1.46847e-11
chr11	60146191	60146591	-1.34053	2.46095e-09	1.47443e-11
chr12	117554570	117554970	-2.00784	2.639e-09	1.58587e-11
chr8	86788092	86788492	-1.36464	2.75272e-09	1.66125e-11
chr11	76033344	76033744	-1.60539	2.7964e-09	1.69067e-11
chr10	80276267	80276667	-1.70539	2.84967e-09	1.72909e-11
chr15	100443537	100443937	-1.12395	2.88534e-09	1.75388e-11
chr1	106155685	106156085	-1.52541	2.95109e-09	1.79707e-11
chr8	69125335	69125735	-1.12151	2.97003e-09	1.81185e-11
chr3	129296985	129297385	-2.06364	3.00506e-09	1.83977e-11
chr3	62976931	62977331	-2.20624	3.04444e-09	1.8672e-11
chr15	85231793	85232193	-1.20713	3.06353e-09	1.88226e-11
chr15	85828066	85828466	-1.62797	3.08463e-09	1.90196e-11
chr13	9940177	9940577	-2.57131	3.17994e-09	1.96766e-11
chr1	118525340	118525740	-1.35067	3.19359e-09	1.97959e-11
chr10	41403391	41403791	-1.14753	3.19488e-09	1.98388e-11
chr11	87609888	87610288	-1.77379	3.28594e-09	2.04759e-11
chrX	100687418	100687818	-1.46647	3.29758e-09	2.06205e-11
chr19	34505277	34505677	-2.62555	3.4198e-09	2.1422e-11
chr15	59831050	59831450	-2.0552	3.54893e-09	2.22696e-11
chr10	94792508	94792908	-1.71987	3.55661e-09	2.23566e-11
chr8	80321008	80321408	-1.77505	3.57678e-09	2.25225e-11
chr16	55523262	55523662	-1.29702	3.58185e-09	2.25935e-11
chr1	42865971	42866371	-1.9111	3.62284e-09	2.28916e-11
chr15	57804685	57805085	-2.21437	3.67357e-09	2.32522e-11
chr4	140390841	140391241	-1.45467	3.81124e-09	2.41652e-11
chr13	37290640	37291040	-1.06982	3.87543e-09	2.46145e-11
chr10	62895352	62895752	-1.07561	3.91286e-09	2.4895e-11
chr10	58891094	58891494	-2.08668	3.96761e-09	2.52866e-11
chr10	94104101	94104501	-1.57455	3.97063e-09	2.53492e-11
chr8	124201658	124202058	-1.58673	4.06095e-09	2.59701e-11
chr2	59653301	59653701	-1.73145	4.07911e-09	2.61308e-11
chr4	41368179	41368579	-1.61723	4.23408e-09	2.71697e-11
chr13	113023416	113023816	-1.4025	4.4201e-09	2.84116e-11
chr16	17309006	17309406	-1.50137	4.57116e-09	2.94324e-11
chr15	12490496	12490896	-1.20682	4.61291e-09	2.97516e-11
chr7	109524787	109525187	-2.22858	4.98264e-09	3.21906e-11
chr11	111932065	111932465	-2.24178	5.19276e-09	3.37181e-11
chr9	102701082	102701482	-1.39293	5.29363e-09	3.44308e-11
chr2	24042932	24043332	-1.5964	5.29658e-09	3.45079e-11
chr10	25128356	25128756	-1.27787	5.42591e-09	3.54097e-11
chr5	107283965	107284365	-2.11245	5.4303e-09	3.54976e-11
chr6	142508690	142509090	-1.44945	5.58477e-09	3.65683e-11
chr3	52576766	52577166	-1.18001	5.62535e-09	3.68954e-11
chr16	24420672	24421072	-2.28197	5.76462e-09	3.78717e-11
chr11	78408368	78408768	-1.11842	5.778e-09	3.80227e-11
chr3	101958045	101958445	-2.00976	5.89963e-09	3.88875e-11
chr9	86713400	86713800	-1.98541	6.07342e-09	4.01531e-11
chr2	30147400	30147800	-2.39473	6.07342e-09	4.01656e-11
chr8	107821486	107821886	-1.22197	6.08826e-09	4.03302e-11
chr5	114793265	114793665	-1.28878	6.27529e-09	4.16376e-11
chr15	4726860	4727260	-1.92994	6.4342e-09	4.27622e-11
chr5	74240901	74241301	-1.22781	6.44101e-09	4.28778e-11
chr13	29197187	29197587	-1.03751	6.44345e-09	4.29643e-11
chr5	122937126	122937526	-1.16179	6.99306e-09	4.69343e-11
chr14	73162360	73162760	-2.98891	7.02997e-09	4.72587e-11
chr1	119666861	119667261	-1.15704	7.08939e-09	4.77356e-11
chr19	46777926	46778326	-1.63858	7.30859e-09	4.92913e-11
chr9	103230164	103230564	-1.28993	7.43832e-09	5.02552e-11
chr13	43995643	43996043	-1.25195	7.43832e-09	5.03286e-11
chr15	96547736	96548136	-1.51105	7.67859e-09	5.21219e-11
chr14	78288364	78288764	-1.46571	7.74821e-09	5.2679e-11
chr9	122639264	122639664	-1.77043	7.87663e-09	5.37241e-11
chr1	67116585	67116985	-2.59166	8.05434e-09	5.5024e-11
chr15	70601116	70601516	-1.69715	8.2269e-09	5.63825e-11
chr15	39813818	39814218	-1.09384	8.6844e-09	5.97074e-11
chr9	29430762	29431162	-2.53976	8.74425e-09	6.02143e-11
chr10	76537555	76537955	-1.15158	8.81526e-09	6.07995e-11
chr11	66499040	66499440	-1.86438	8.83464e-09	6.10296e-11
chr19	53074871	53075271	-1.62586	9.39419e-09	6.52026e-11
chr11	5068384	5068784	-1.14601	9.47798e-09	6.58875e-11
chr16	13161541	13161941	-1.49164	9.53037e-09	6.63558e-11
chr10	125494453	125494853	-1.97285	9.91337e-09	6.91306e-11
chr11	19961146	19961546	-1.14044	1.00146e-08	6.9946e-11
chr1	136366013	136366413	-1.09374	1.00579e-08	7.04676e-11
chr12	57178796	57179196	-1.18406	1.00672e-08	7.06431e-11
chr18	82656637	82657037	-1.74284	1.02964e-08	7.24757e-11
chr10	67439270	67439670	-2.29392	1.03742e-08	7.3151e-11
chr1	63032920	63033320	-1.33346	1.04043e-08	7.36896e-11
chr10	20584436	20584836	-2.9138	1.05946e-08	7.51532e-11
chr3	146265614	146266014	-1.14152	1.06683e-08	7.57924e-11
chr11	75571273	75571673	-1.28223	1.07047e-08	7.62846e-11
chr6	61166879	61167279	-1.98414	1.08551e-08	7.74746e-11
chr6	126105329	126105729	-1.03095	1.09415e-08	7.82106e-11
chr9	72936288	72936688	-1.31999	1.09835e-08	7.86308e-11
chr9	110841550	110841950	-2.07554	1.13727e-08	8.15415e-11
chr16	8008912	8009312	-2.72319	1.18334e-08	8.49736e-11
chr1	156658655	156659055	-1.86985	1.19729e-08	8.61056e-11
chr6	32392265	32392665	-1.17701	1.19814e-08	8.62981e-11
chr11	111426678	111427078	-1.26725	1.19877e-08	8.64738e-11
chr2	74409887	74410287	-1.04572	1.27692e-08	9.22505e-11
chr8	123763442	123763842	-1.29887	1.28278e-08	9.28143e-11
chr2	127861870	127862270	-2.34365	1.28929e-08	9.3426e-11
chr10	95778554	95778954	-1.57514	1.30313e-08	9.45708e-11
chr9	103234416	103234816	-1.95853	1.30849e-08	9.51027e-11
chr3	33000582	33000982	-1.50919	1.31649e-08	9.58275e-11
chr12	40813509	40813909	-1.5387	1.36954e-08	9.98389e-11
chr1	75284926	75285326	-1.96918	1.37231e-08	1.00223e-10
chr15	102696896	102697296	-1.30145	1.37231e-08	1.0034e-10
chr8	10928491	10928891	-1.18003	1.45697e-08	1.06689e-10
chr18	76098167	76098567	-2.01704	1.47519e-08	1.08185e-10
chr4	53823719	53824119	-1.28143	1.50783e-08	1.10743e-10
chr10	125497597	125497997	-1.60731	1.53584e-08	1.12967e-10
chr1	136135048	136135448	-1.40518	1.60416e-08	1.18168e-10
chr10	85044126	85044526	-1.40814	1.60558e-08	1.18448e-10
chr6	90692063	90692463	-1.94305	1.63264e-08	1.20763e-10
chr11	90259065	90259465	-1.32577	1.63489e-08	1.21145e-10
chr16	32555598	32555998	-2.24196	1.65399e-08	1.22883e-10
chr19	23028232	23028632	-1.65592	1.6779e-08	1.24881e-10
chr2	31147045	31147445	-2.93889	1.68502e-08	1.25596e-10
chr4	150781359	150781759	-1.40448	1.84793e-08	1.37939e-10
chr3	28099170	28099570	-1.9537	1.85529e-08	1.38894e-10
chr1	133685762	133686162	-1.30825	1.86028e-08	1.39471e-10
chr5	122026784	122027184	-1.36615	1.87155e-08	1.4052e-10
chr4	88909870	88910270	-1.69266	1.87316e-08	1.40845e-10
chr17	35047598	35047998	-1.28876	1.91503e-08	1.44202e-10
chr4	58935035	58935435	-1.05963	1.92338e-08	1.45041e-10
chr15	8088737	8089137	-1.72469	1.94101e-08	1.46582e-10
chr16	24183235	24183635	-1.33602	1.94189e-08	1.46861e-10
chr8	69091005	69091405	-1.171	1.94877e-08	1.47594e-10
chr15	10829649	10830049	-1.51481	1.95195e-08	1.48048e-10
chr2	84733351	84733751	-1.76947	1.9829e-08	1.50828e-10
chr13	42346831	42347231	-1.33288	1.98846e-08	1.51684e-10
chr5	43801776	43802176	-2.39985	2.0613e-08	1.57466e-10
chr9	97135867	97136267	-2.05338	2.06872e-08	1.58259e-10
chr1	93132678	93133078	-1.87288	2.12557e-08	1.63304e-10
chr6	42396432	42396832	-1.1811	2.21274e-08	1.70725e-10
chr13	63726510	63726910	-2.08007	2.22389e-08	1.71829e-10
chr15	59728217	59728617	-1.20312	2.23188e-08	1.72689e-10
chr3	149239588	149239988	-1.8582	2.26289e-08	1.75335e-10
chr12	26398531	26398931	-2.98407	2.32413e-08	1.80588e-10
chr12	117517230	117517630	-1.73486	2.39171e-08	1.86361e-10
chr6	38950400	38950800	-2.2716	2.4387e-08	1.90289e-10
chr18	56407383	56407783	-1.03844	2.47075e-08	1.93059e-10
chr4	56867040	56867440	-1.38001	2.48151e-08	1.9417e-10
chr11	103257972	103258372	-1.40926	2.53474e-08	1.98612e-10
chr6	145885079	145885479	-1.41303	2.54398e-08	1.99614e-10
chr6	94168043	94168443	-2.11833	2.69283e-08	2.11881e-10
chr9	113874576	113874976	-1.97045	2.69457e-08	2.12312e-10
chr13	52845425	52845825	-1.60877	2.77128e-08	2.18659e-10
chr6	90558240	90558640	-1.17988	2.84578e-08	2.24847e-10
chr8	69124328	69124728	-1.73499	2.86655e-08	2.26801e-10
chr1	47216660	47217060	-2.00293	2.9209e-08	2.32058e-10
chr16	22076558	22076958	-1.00643	2.93577e-08	2.3356e-10
chr9	47409572	47409972	-1.31314	2.9969e-08	2.3875e-10
chr13	104639051	104639451	-1.84239	2.99769e-08	2.3914e-10
chr2	48520608	48521008	-1.71624	3.15018e-08	2.51992e-10
chr15	55145644	55146044	-1.01867	3.1935e-08	2.55806e-10
chr10	86225473	86225873	-1.73399	3.2245e-08	2.58641e-10
chr8	8225353	8225753	-1.27005	3.26893e-08	2.62918e-10
chr8	11085229	11085629	-1.13184	3.38679e-08	2.72768e-10
chr2	76939288	76939688	-2.52311	3.43864e-08	2.77529e-10
chr1	134164394	134164794	-1.28506	3.43864e-08	2.77694e-10
chr1	187048838	187049238	-1.16825	3.49793e-08	2.82864e-10
chr17	84477179	84477579	-2.26387	3.50569e-08	2.83874e-10
chr4	63362113	63362513	-1.60832	3.56365e-08	2.88956e-10
chr10	125500376	125500776	-1.74547	3.59752e-08	2.92095e-10
chr14	23997894	23998294	-1.15736	3.68015e-08	2.99206e-10
chr8	91384402	91384802	-1.42876	3.81402e-08	3.10506e-10
chr15	72798512	72798912	-1.70045	3.86543e-08	3.15113e-10
chr19	48429898	48430298	-1.8112	3.88293e-08	3.16963e-10
chr3	102276767	102277167	-2.52103	4.03361e-08	3.30144e-10
chr1	127222045	127222445	-1.17278	4.17224e-08	3.41946e-10
chr4	144960492	144960892	-1.00926	4.23249e-08	3.47346e-10
chr1	43082923	43083323	-2.04366	4.50633e-08	3.7031e-10
chr5	53326029	53326429	-1.28562	4.51417e-08	3.71447e-10
chr4	155217375	155217775	-1.59491	4.53642e-08	3.73773e-10
chr1	16161392	16161792	-1.83503	4.568e-08	3.76874e-10
chr19	27260867	27261267	-1.36698	4.75449e-08	3.92778e-10
chr8	10653333	10653733	-1.5683	4.92445e-08	4.07357e-10
chr8	108822914	108823314	-1.09048	4.92456e-08	4.07903e-10
chr2	137085157	137085557	-2.21052	5.0541e-08	4.19737e-10
chr5	66135800	66136200	-1.98129	5.06456e-08	4.21158e-10
chr11	72917623	72918023	-1.28079	5.12205e-08	4.26497e-10
chr18	3839741	3840141	-1.04762	5.12236e-08	4.27083e-10
chr4	134160099	134160499	-2.21223	5.22358e-08	4.36298e-10
chr9	31145330	31145730	-1.77825	5.35554e-08	4.48862e-10
chr5	43788357	43788757	-1.14253	5.46566e-08	4.59284e-10
chr19	40728151	40728551	-2.62649	5.56133e-08	4.6793e-10
chrX	136051203	136051603	-1.53797	5.63591e-08	4.74821e-10
chr18	65155858	65156258	-1.02337	5.66581e-08	4.77958e-10
chr9	79997313	79997713	-1.05233	5.7772e-08	4.87985e-10
chr1	58111382	58111782	-1.1491	5.90204e-08	4.99174e-10
chr13	116986659	116987059	-1.37213	5.92529e-08	5.01787e-10
chr6	9013367	9013767	-2.77239	6.00168e-08	5.08911e-10
chr5	72857728	72858128	-1.46234	6.11934e-08	5.20224e-10
chr2	71901771	71902171	-1.97653	6.20333e-08	5.28041e-10
chr4	129268722	129269122	-1.43813	6.26279e-08	5.33875e-10
chr19	46378087	46378487	-2.22393	6.2958e-08	5.39286e-10
chr8	93974826	93975226	-1.41972	6.2958e-08	5.39348e-10
chr6	136303526	136303926	-1.84026	6.32047e-08	5.42151e-10
chr6	14777904	14778304	-1.34177	6.34183e-08	5.45039e-10
chr2	34828021	34828421	-2.57917	6.34183e-08	5.45367e-10
chr3	84666011	84666411	-1.1073	6.38661e-08	5.49915e-10
chr7	128304467	128304867	-1.4553	6.47616e-08	5.58332e-10
chr1	34253978	34254378	-2.06265	6.71534e-08	5.79686e-10
chr19	55216797	55217197	-1.31642	6.75518e-08	5.83862e-10
chr3	36071016	36071416	-2.31719	6.88975e-08	5.96245e-10
chr9	110366818	110367218	-1.81184	7.17858e-08	6.22024e-10
chr18	61297375	61297775	-2.35381	7.36267e-08	6.39583e-10
chr17	86507626	86508026	-1.43365	7.40712e-08	6.446e-10
chr13	101980151	101980551	-2.57397	7.42996e-08	6.4786e-10
chr7	105706251	105706651	-1.03965	7.5104e-08	6.55694e-10
chr2	126695288	126695688	-1.22526	7.74971e-08	6.77433e-10
chr9	31127798	31128198	-1.11798	7.96925e-08	6.98363e-10
chr1	194115736	194116136	-3.25872	8.04943e-08	7.07146e-10
chr11	79878085	79878485	-1.27108	8.09344e-08	7.11896e-10
chr8	121695808	121696208	-1.36536	8.12331e-08	7.15409e-10
chr8	86578687	86579087	-1.35655	8.25301e-08	7.27732e-10
chr5	96003314	96003714	-2.02892	8.27963e-08	7.30984e-10
chr6	99649347	99649747	-2.21733	8.54068e-08	7.54963e-10
chr1	89746204	89746604	-1.74745	8.56708e-08	7.58231e-10
chr16	93913871	93914271	-1.84006	8.64091e-08	7.65709e-10
chr19	57270749	57271149	-1.40777	8.65438e-08	7.69405e-10
chr16	45378604	45379004	-1.02278	8.65438e-08	7.69923e-10
chr14	77825095	77825495	-1.89034	8.65438e-08	7.70235e-10
chr4	150266800	150267200	-1.15774	8.65438e-08	7.71625e-10
chr11	52401471	52401871	-2.01927	8.76377e-08	7.82334e-10
chr6	91589196	91589596	-1.03994	8.84978e-08	7.91944e-10
chr14	57122384	57122784	-2.44407	8.89599e-08	7.9705e-10
chr3	85965851	85966251	-3.13409	8.90454e-08	7.98788e-10
chr17	47754179	47754579	-1.42248	9.22723e-08	8.29749e-10
chr7	66003518	66003918	-2.10133	9.39171e-08	8.45565e-10
chr18	34968726	34969126	-1.08547	9.63034e-08	8.69151e-10
chr15	59550371	59550771	-1.0774	9.70645e-08	8.7708e-10
chr9	57295625	57296025	-1.91812	9.7534e-08	8.82386e-10
chr1	22737424	22737824	-2.15652	1.0015e-07	9.07147e-10
chr16	52605415	52605815	-3.11798	1.02328e-07	9.27994e-10
chr17	67150369	67150769	-1.2381	1.05335e-07	9.57558e-10
chr14	117844053	117844453	-1.59954	1.08961e-07	9.91715e-10
chr9	57300840	57301240	-2.40484	1.10985e-07	1.01135e-09
chr1	119450958	119451358	-1.05446	1.11912e-07	1.02101e-09
chr1	16153006	16153406	-2.04814	1.14025e-07	1.04153e-09
chr9	116178060	116178460	-2.04008	1.16226e-07	1.06417e-09
chr19	46784594	46784994	-1.09161	1.16797e-07	1.07068e-09
chr19	53102846	53103246	-1.47341	1.25004e-07	1.14999e-09
chr4	118282105	118282505	-1.05555	1.2657e-07	1.16579e-09
chr6	115666647	115667047	-1.68429	1.29287e-07	1.19415e-09
chr9	30441763	30442163	-1.68429	1.29287e-07	1.19415e-09
chr10	26231145	26231545	-1.90469	1.29287e-07	1.19506e-09
chr11	54181702	54182102	-1.00333	1.30439e-07	1.20841e-09
chr7	43713687	43714087	-1.22373	1.30439e-07	1.20854e-09
chr1	90836129	90836529	-2.41793	1.33076e-07	1.23588e-09
chr4	130302228	130302628	-1.01639	1.33492e-07	1.24121e-09
chr10	118993841	118994241	-1.11504	1.38309e-07	1.28901e-09
chr10	111534684	111535084	-1.25574	1.4073e-07	1.31311e-09
chr16	37788995	37789395	-1.28505	1.40787e-07	1.31518e-09
chr10	41336160	41336560	-2.66312	1.49159e-07	1.39827e-09
chr5	98791466	98791866	-2.52363	1.51481e-07	1.42169e-09
chr11	109706020	109706420	-1.9109	1.52461e-07	1.43255e-09
chr9	123512472	123512872	-2.34595	1.52807e-07	1.43747e-09
chr1	71912392	71912792	-2.19025	1.53518e-07	1.44907e-09
chr19	58909325	58909725	-2.34959	1.56543e-07	1.48116e-09
chr9	13484458	13484858	-1.38248	1.56638e-07	1.48376e-09
chr3	104420891	104421291	-1.78256	1.60123e-07	1.51852e-09
chr16	77174694	77175094	-3.18158	1.61118e-07	1.52972e-09
chr12	80135241	80135641	-1.38377	1.61598e-07	1.53643e-09
chr19	36768085	36768485	-1.59042	1.63156e-07	1.55619e-09
chr15	79543961	79544361	-1.73164	1.65061e-07	1.57616e-09
chr15	67899071	67899471	-1.90714	1.70323e-07	1.62827e-09
chr3	92633325	92633725	-2.70392	1.71944e-07	1.64564e-09
chr9	50887310	50887710	-1.07088	1.74135e-07	1.66851e-09
chr5	90843842	90844242	-1.93317	1.80149e-07	1.7281e-09
chr6	146432511	146432911	-1.08686	1.83921e-07	1.7683e-09
chr2	179225402	179225802	-2.36658	1.8987e-07	1.82756e-09
chr8	92158179	92158579	-1.1504	1.93673e-07	1.86951e-09
chr6	99632595	99632995	-1.58538	1.93673e-07	1.87052e-09
chr9	92865833	92866233	-1.19669	1.97185e-07	1.90679e-09
chr1	138292104	138292504	-1.53823	2.02903e-07	1.96852e-09
chr9	60187474	60187874	-1.31009	2.06296e-07	2.00368e-09
chr18	11956470	11956870	-2.16044	2.10048e-07	2.04471e-09
chr4	62517011	62517411	-1.02883	2.1756e-07	2.12495e-09
chr3	116950770	116951170	-1.77144	2.18985e-07	2.14127e-09
chr14	73410084	73410484	-1.28099	2.20161e-07	2.15517e-09
chr2	112448477	112448877	-1.90169	2.21957e-07	2.17517e-09
chr5	65176995	65177395	-1.07471	2.24976e-07	2.20722e-09
chr11	6504650	6505050	-1.67755	2.26406e-07	2.22371e-09
chr2	103209675	103210075	-1.09053	2.3171e-07	2.27833e-09
chr12	35246262	35246662	-1.73827	2.32513e-07	2.28877e-09
chr5	9149259	9149659	-1.0529	2.36357e-07	2.32919e-09
chr15	32586972	32587372	-1.36603	2.40701e-07	2.37987e-09
chr1	68973736	68974136	-1.74452	2.41393e-07	2.38935e-09
chr17	15701562	15701962	-1.48579	2.41553e-07	2.39357e-09
chr12	69331229	69331629	-1.39393	2.43544e-07	2.42128e-09
chr13	98012060	98012460	-1.20701	2.45706e-07	2.44545e-09
chr8	93992578	93992978	-2.34485	2.50512e-07	2.49602e-09
chr12	79372684	79373084	-2.53776	2.51289e-07	2.5065e-09
chr5	140205957	140206357	-2.30483	2.52652e-07	2.52285e-09
chr5	21115624	21116024	-1.92022	2.55851e-07	2.55759e-09
chr3	89113059	89113459	-1.47051	2.59441e-07	2.59631e-09
chr8	26023288	26023688	-1.07739	2.595e-07	2.59972e-09
chr2	117693514	117693914	-1.19634	2.63557e-07	2.64325e-09
chr2	32591074	32591474	-1.5807	2.65645e-07	2.66709e-09
chr4	136179395	136179795	-1.26461	2.68284e-07	2.69651e-09
chr15	6312413	6312813	-2.30295	2.69942e-07	2.71612e-09
chr2	104841740	104842140	-2.19093	2.75692e-07	2.78601e-09
chr6	84691909	84692309	-1.68771	2.81584e-07	2.84863e-09
chr10	25116045	25116445	-2.94723	2.81817e-07	2.85406e-09
chr1	150164863	150165263	-1.26831	2.83037e-07	2.86951e-09
chr11	68067793	68068193	-1.36342	2.84021e-07	2.88258e-09
chr3	19447737	19448137	-1.61935	2.97323e-07	3.02083e-09
chr13	42238507	42238907	-1.04506	2.98073e-07	3.0317e-09
chr11	75566262	75566662	-1.72329	2.98709e-07	3.04143e-09
chr18	22707883	22708283	-2.60673	3.0351e-07	3.09362e-09
chr1	193310083	193310483	-1.76383	3.08024e-07	3.14636e-09
chr10	68124999	68125399	-1.95653	3.11098e-07	3.18115e-09
chr5	144792414	144792814	-2.25239	3.12156e-07	3.19538e-09
chr18	76117044	76117444	-2.39405	3.15613e-07	3.23421e-09
chr3	89119210	89119610	-2.04985	3.25724e-07	3.34493e-09
chr17	45798454	45798854	-1.34375	3.32878e-07	3.42566e-09
chr13	36250793	36251193	-2.24498	3.3767e-07	3.47866e-09
chr3	153520243	153520643	-1.11679	3.39806e-07	3.50438e-09
chr19	32298180	32298580	-2.25246	3.47516e-07	3.58769e-09
chr1	71397719	71398119	-1.57903	3.4892e-07	3.60599e-09
chr8	107146173	107146573	-1.40741	3.53291e-07	3.65501e-09
chr2	31776512	31776912	-1.86107	3.59281e-07	3.72482e-09
chr10	98948020	98948420	-1.75779	3.75221e-07	3.89417e-09
chr5	30012727	30013127	-1.06362	3.7899e-07	3.93743e-09
chr7	25084605	25085005	-1.01207	3.87093e-07	4.03007e-09
chr8	75172242	75172642	-1.56268	3.88022e-07	4.04397e-09
chr11	70200085	70200485	-1.19832	3.94644e-07	4.12591e-09
chr3	146219420	146219820	-1.26003	3.98051e-07	4.16586e-09
chr13	71532812	71533212	-1.25562	4.01878e-07	4.21031e-09
chr9	69439724	69440124	-1.29277	4.05739e-07	4.25961e-09
chr10	20689868	20690268	-2.64422	4.06962e-07	4.28577e-09
chr16	23314780	23315180	-2.62857	4.08698e-07	4.30851e-09
chr7	117285993	117286393	-1.84827	4.12311e-07	4.35111e-09
chr13	10335515	10335915	-1.95294	4.16353e-07	4.3983e-09
chr8	61178678	61179078	-1.35655	4.19987e-07	4.44127e-09
chr1	58401450	58401850	-2.16476	4.2311e-07	4.47892e-09
chr15	52005808	52006208	-2.65458	4.23991e-07	4.49287e-09
chr17	83049946	83050346	-1.35262	4.29064e-07	4.55131e-09
chr6	86163961	86164361	-1.52651	4.31385e-07	4.58535e-09
chr8	94992986	94993386	-1.18136	4.3438e-07	4.62192e-09
chr8	41046917	41047317	-2.09802	4.42577e-07	4.71396e-09
chr11	24401195	24401595	-1.58539	4.62879e-07	4.93629e-09
chr8	84670340	84670740	-1.5746	4.62879e-07	4.94031e-09
chr11	118318733	118319133	-1.64917	4.67009e-07	4.98949e-09
chr5	72222908	72223308	-2.0186	4.68894e-07	5.01474e-09
chr19	30107370	30107770	-2.19678	4.81638e-07	5.1563e-09
chr11	95844664	95845064	-2.07336	4.9819e-07	5.34437e-09
chr7	126298887	126299287	-1.76237	5.0524e-07	5.42552e-09
chr2	118805379	118805779	-1.57411	5.05776e-07	5.43679e-09
chr11	58966304	58966704	-1.25293	5.14639e-07	5.53768e-09
chr12	33000343	33000743	-1.23199	5.27482e-07	5.68738e-09
chr14	46805129	46805529	-2.60946	5.30134e-07	5.72176e-09
chr9	74920487	74920887	-2.48777	5.34517e-07	5.77491e-09
chr9	102735982	102736382	-1.56683	5.41445e-07	5.85949e-09
chr2	133829422	133829822	-2.79377	5.41445e-07	5.8631e-09
chr3	55549405	55549805	-1.30761	5.41445e-07	5.86748e-09
chr19	29011352	29011752	-2.59387	5.45273e-07	5.92087e-09
chr3	102678542	102678942	-1.45739	5.48729e-07	5.96438e-09
chr2	146676451	146676851	-1.66771	5.49285e-07	5.97641e-09
chr13	59216641	59217041	-1.49766	5.51776e-07	6.00954e-09
chr6	100847256	100847656	-1.58175	5.5684e-07	6.07685e-09
chr8	91278901	91279301	-1.83868	5.6217e-07	6.14115e-09
chr11	88989160	88989560	-1.463	5.62461e-07	6.15046e-09
chr3	153759170	153759570	-1.45867	5.70027e-07	6.23943e-09
chr10	19127806	19128206	-1.06331	5.82011e-07	6.3833e-09
chr4	132702564	132702964	-1.37491	5.96824e-07	6.55227e-09
chr6	115420912	115421312	-1.85814	6.11363e-07	6.73191e-09
chr16	76539637	76540037	-1.09054	6.23602e-07	6.87349e-09
chr9	84526524	84526924	-1.57483	6.4828e-07	7.16671e-09
chr4	140835701	140836101	-3.03608	6.55165e-07	7.2514e-09
chr10	88793646	88794046	-1.20622	6.65885e-07	7.38313e-09
chr4	6454961	6455361	-1.10857	6.66064e-07	7.3924e-09
chr11	115899906	115900306	-1.67009	6.67017e-07	7.41025e-09
chr5	101741989	101742389	-1.00107	6.67619e-07	7.42422e-09
chr11	75136889	75137289	-1.72151	6.84412e-07	7.61844e-09
chr6	35500027	35500427	-1.81962	6.99311e-07	7.79191e-09
chr1	136491618	136492018	-1.00031	7.07648e-07	7.89253e-09
chr11	3229588	3229988	-2.49721	7.10751e-07	7.9349e-09
chr12	28804833	28805233	-1.87744	7.25431e-07	8.1067e-09
chr5	91961034	91961434	-1.13297	7.28366e-07	8.14745e-09
chrX	23409749	23410149	-1.36292	7.33738e-07	8.21555e-09
chr11	121770193	121770593	-1.95393	7.4537e-07	8.37019e-09
chr7	126606920	126607320	-1.64387	7.46783e-07	8.39421e-09
chrX	52183535	52183935	-1.95221	7.67235e-07	8.64084e-09
chr16	93850682	93851082	-1.83522	7.79e-07	8.81585e-09
chr18	58180395	58180795	-1.44807	8.17157e-07	9.27443e-09
chr15	101583546	101583946	-2.43907	8.25239e-07	9.37573e-09
chr16	29843518	29843918	-1.67527	8.31345e-07	9.47174e-09
chr4	134448000	134448400	-1.64735	8.43172e-07	9.61569e-09
chr2	132098954	132099354	-1.36968	8.57279e-07	9.78592e-09
chr19	21548951	21549351	-1.15443	8.65766e-07	9.90641e-09
chr11	121518075	121518475	-1.37729	8.65766e-07	9.91115e-09
chr18	74856976	74857376	-1.77742	8.67835e-07	9.94431e-09
chr9	54073712	54074112	-1.10821	8.78435e-07	1.00754e-08
chr3	66447878	66448278	-2.48903	8.8451e-07	1.01547e-08
chr17	50735383	50735783	-1.3795	8.86489e-07	1.01871e-08
chr2	140621958	140622358	-1.40572	8.98246e-07	1.0332e-08
chr12	24538031	24538431	-1.06804	9.04033e-07	1.04183e-08
chr14	11741203	11741603	-2.0506	9.10048e-07	1.05075e-08
chr3	57532492	57532892	-1.35636	9.11286e-07	1.05317e-08
chr8	70544140	70544540	-1.09659	9.3138e-07	1.08046e-08
chr19	32319868	32320268	-1.01595	9.37924e-07	1.08907e-08
chr2	4832165	4832565	-1.62733	9.63117e-07	1.12043e-08
chr5	98812378	98812778	-1.26977	9.66106e-07	1.12496e-08
chr16	37874496	37874896	-2.19179	9.75111e-07	1.13864e-08
chr3	107715919	107716319	-1.12191	9.87112e-07	1.15373e-08
chr12	40746065	40746465	-1.08534	1.00221e-06	1.17247e-08
chr5	118355945	118356345	-1.0002	1.00973e-06	1.18236e-08
chr8	22037039	22037439	-1.03543	1.03061e-06	1.21132e-08
chr6	128495388	128495788	-1.3091	1.04487e-06	1.22922e-08
chr15	99265717	99266117	-1.00349	1.07818e-06	1.27076e-08
chr5	114722897	114723297	-2.37498	1.0827e-06	1.27806e-08
chr3	133215360	133215760	-1.67171	1.0827e-06	1.27845e-08
chr7	144550953	144551353	-1.17803	1.08674e-06	1.28559e-08
chr2	102201522	102201922	-2.35704	1.09243e-06	1.29352e-08
chr17	5206736	5207136	-1.17521	1.10196e-06	1.30644e-08
chr6	91743012	91743412	-1.85142	1.10196e-06	1.30721e-08
chr6	147953641	147954041	-1.74732	1.12075e-06	1.33072e-08
chr9	46215571	46215971	-1.49085	1.12249e-06	1.33401e-08
chr14	65001048	65001448	-1.62573	1.13778e-06	1.35466e-08
chr18	76254761	76255161	-1.34467	1.14052e-06	1.35917e-08
chr10	76328586	76328986	-2.06306	1.21807e-06	1.45823e-08
chr4	100258446	100258846	-1.15505	1.23675e-06	1.48329e-08
chr10	78296365	78296765	-1.3058	1.25641e-06	1.50824e-08
chr15	8693227	8693627	-1.26903	1.25945e-06	1.51327e-08
chr1	106942471	106942871	-2.1617	1.26747e-06	1.52567e-08
chr6	136810196	136810596	-1.20185	1.28284e-06	1.54557e-08
chr13	34464198	34464598	-2.28992	1.30152e-06	1.57234e-08
chr8	25368595	25368995	-2.04268	1.30216e-06	1.57453e-08
chr7	126621889	126622289	-1.42334	1.33051e-06	1.61026e-08
chr2	146586391	146586791	-1.49174	1.35445e-06	1.64072e-08
chr6	41643189	41643589	-1.10387	1.37321e-06	1.66944e-08
chr6	17508603	17509003	-1.33921	1.38001e-06	1.68072e-08
chr17	74773204	74773604	-1.50937	1.39278e-06	1.69931e-08
chr1	54523731	54524131	-1.44278	1.39764e-06	1.70676e-08
chr16	59658513	59658913	-2.12325	1.42388e-06	1.74347e-08
chr8	127294721	127295121	-1.69652	1.42828e-06	1.75041e-08
chr8	10801558	10801958	-1.57747	1.44176e-06	1.76851e-08
chr11	85275221	85275621	-1.56696	1.4666e-06	1.80538e-08
chr7	116469436	116469836	-1.96165	1.46718e-06	1.8077e-08
chr8	121909133	121909533	-1.25191	1.47854e-06	1.82331e-08
chr1	90723772	90724172	-2.43175	1.52337e-06	1.88025e-08
chr6	85985162	85985562	-1.94625	1.5362e-06	1.90112e-08
chr6	38942768	38943168	-1.67462	1.5529e-06	1.92687e-08
chr10	121486375	121486775	-1.85378	1.56875e-06	1.94824e-08
chr2	73509616	73510016	-1.06054	1.58193e-06	1.9678e-08
chr1	83032479	83032879	-1.26973	1.58193e-06	1.96806e-08
chr10	41335021	41335421	-1.82782	1.59071e-06	1.98072e-08
chr5	32034484	32034884	-1.24407	1.62632e-06	2.02684e-08
chr10	24911103	24911503	-2.51988	1.65196e-06	2.0624e-08
chr5	144771850	144772250	-1.19566	1.67253e-06	2.08991e-08
chr6	143049661	143050061	-1.27947	1.67705e-06	2.09738e-08
chr5	112281623	112282023	-1.58884	1.70158e-06	2.13178e-08
chr2	37837573	37837973	-2.49623	1.70365e-06	2.13623e-08
chr19	11761130	11761530	-2.6841	1.7119e-06	2.14844e-08
chr15	81954035	81954435	-1.26945	1.71487e-06	2.15404e-08
chr5	111132914	111133314	-1.63094	1.72403e-06	2.16743e-08
chr1	54729334	54729734	-2.12588	1.72494e-06	2.17045e-08
chr2	52602614	52603014	-1.46637	1.7257e-06	2.1733e-08
chr12	75486965	75487365	-1.63548	1.84081e-06	2.3243e-08
chr11	69782252	69782652	-1.40999	1.87768e-06	2.3729e-08
chr14	79642090	79642490	-1.77333	1.87986e-06	2.3777e-08
chr13	99701324	99701724	-1.77206	1.91839e-06	2.42852e-08
chr8	36820547	36820947	-1.12523	1.93492e-06	2.45156e-08
chr5	137522442	137522842	-1.26192	1.93884e-06	2.45865e-08
chr5	141382462	141382862	-1.40138	1.96332e-06	2.49268e-08
chr5	92496004	92496404	-1.0094	1.96651e-06	2.50018e-08
chr5	53937156	53937556	-2.30161	1.973e-06	2.51058e-08
chr17	75323224	75323624	-1.32431	2.02262e-06	2.57593e-08
chr7	88243040	88243440	-1.51435	2.02798e-06	2.5894e-08
chr16	85152321	85152721	-1.08337	2.04447e-06	2.61491e-08
chr6	97319130	97319530	-1.54377	2.04968e-06	2.62381e-08
chr14	105899824	105900224	-1.2404	2.09407e-06	2.68291e-08
chr17	71207299	71207699	-1.33863	2.14335e-06	2.75308e-08
chr17	6078392	6078792	-1.7319	2.14799e-06	2.76138e-08
chr8	126807276	126807676	-1.70924	2.14965e-06	2.76586e-08
chrX	71285490	71285890	-2.39881	2.20438e-06	2.84108e-08
chr6	128841658	128842058	-1.03806	2.224e-06	2.86881e-08
chr19	58609698	58610098	-1.29603	2.22553e-06	2.87321e-08
chr10	18510648	18511048	-1.67645	2.33329e-06	3.02251e-08
chr7	70300496	70300896	-1.21093	2.34693e-06	3.04274e-08
chr5	130044153	130044553	-1.03618	2.34963e-06	3.0488e-08
chr9	61389079	61389479	-1.12219	2.38031e-06	3.09381e-08
chr11	5380308	5380708	-1.3118	2.39593e-06	3.11935e-08
chr11	66469100	66469500	-1.75102	2.40927e-06	3.13934e-08
chr8	45267087	45267487	-1.01351	2.42259e-06	3.15934e-08
chr4	136220129	136220529	-1.18853	2.43287e-06	3.1754e-08
chr6	5309821	5310221	-1.20295	2.43353e-06	3.17891e-08
chr1	165751881	165752281	-1.43588	2.44242e-06	3.19585e-08
chr1	182785538	182785938	-1.36802	2.53567e-06	3.32064e-08
chr4	141655777	141656177	-1.77982	2.53644e-06	3.32442e-08
chr17	46706715	46707115	-1.26901	2.53736e-06	3.3284e-08
chr19	38035771	38036171	-1.14069	2.55995e-06	3.36361e-08
chr1	35600845	35601245	-2.42631	2.62153e-06	3.44738e-08
chr2	137122494	137122894	-1.82724	2.62781e-06	3.45851e-08
chr11	23672282	23672682	-1.10023	2.6392e-06	3.47639e-08
chr4	87384495	87384895	-1.81099	2.64545e-06	3.49039e-08
chr10	63979379	63979779	-1.58505	2.66245e-06	3.51572e-08
chr7	49351762	49352162	-1.66023	2.68667e-06	3.55065e-08
chr18	5002171	5002571	-1.52179	2.78883e-06	3.70392e-08
chr10	59262983	59263383	-1.88398	2.79147e-06	3.71047e-08
chr8	36722386	36722786	-1.37405	2.79567e-06	3.7191e-08
chr1	59381456	59381856	-1.51158	2.84723e-06	3.7908e-08
chr19	58696301	58696701	-2.14285	2.8621e-06	3.81371e-08
chr3	104279519	104279919	-1.85228	2.86407e-06	3.81946e-08
chr4	94984964	94985364	-1.67359	2.89865e-06	3.86875e-08
chr8	108858970	108859370	-1.9213	2.93958e-06	3.933e-08
chr19	61080333	61080733	-1.34323	2.94032e-06	3.9372e-08
chr16	52348576	52348976	-1.10245	2.95361e-06	3.95822e-08
chr4	43975217	43975617	-2.27789	2.95821e-06	3.97084e-08
chr8	79934546	79934946	-2.11257	2.95868e-06	3.97469e-08
chr4	43878274	43878674	-1.49086	2.97139e-06	3.99501e-08
chr3	63293051	63293451	-1.16607	2.98998e-06	4.02327e-08
chr5	125019076	125019476	-1.00105	2.99899e-06	4.04194e-08
chr1	167936673	167937073	-2.33832	3.0293e-06	4.09271e-08
chr13	12421330	12421730	-1.14897	3.08115e-06	4.17285e-08
chr12	77107229	77107629	-2.51045	3.25944e-06	4.4321e-08
chr4	62496817	62497217	-1.00035	3.32325e-06	4.52975e-08
chr8	106617296	106617696	-1.08689	3.35353e-06	4.582e-08
chr3	95793667	95794067	-2.13708	3.44498e-06	4.7107e-08
chr1	127586191	127586591	-1.08663	3.48565e-06	4.78534e-08
chr11	5919579	5919979	-2.02692	3.49082e-06	4.79625e-08
chr8	25237266	25237666	-1.91583	3.59186e-06	4.94683e-08
chr1	172168270	172168670	-2.24246	3.68879e-06	5.08837e-08
chr17	28682674	28683074	-1.14839	3.68899e-06	5.09267e-08
chr10	95302195	95302595	-1.43143	3.68939e-06	5.09726e-08
chr19	38398936	38399336	-1.56023	3.69413e-06	5.10783e-08
chr11	103399852	103400252	-2.61555	3.70707e-06	5.12977e-08
chr8	124764907	124765307	-2.02286	3.78673e-06	5.24828e-08
chr17	45742404	45742804	-1.52943	3.79702e-06	5.26667e-08
chr11	102168726	102169126	-1.24201	3.88887e-06	5.40257e-08
chr8	11225524	11225924	-1.04515	3.90925e-06	5.43514e-08
chr17	35068527	35068927	-1.08552	3.91765e-06	5.45964e-08
chr7	99313272	99313672	-1.81437	4.03521e-06	5.63669e-08
chr4	63554138	63554538	-1.10715	4.04764e-06	5.65848e-08
chr8	34692612	34693012	-1.43644	4.06342e-06	5.68497e-08
chr11	59941377	59941777	-1.3114	4.06571e-06	5.6968e-08
chr1	152058808	152059208	-1.89868	4.13301e-06	5.79586e-08
chr15	59552392	59552792	-1.12855	4.15878e-06	5.83653e-08
chr2	134654610	134655010	-2.0342	4.19405e-06	5.89061e-08
chr11	83720758	83721158	-2.84392	4.19807e-06	5.90084e-08
chr15	6645716	6646116	-1.04435	4.2422e-06	5.96749e-08
chr13	34135037	34135437	-2.306	4.29132e-06	6.04128e-08
chr14	66847585	66847985	-1.05946	4.31131e-06	6.07412e-08
chr3	75631176	75631576	-1.08479	4.31862e-06	6.08913e-08
chr9	41163385	41163785	-2.28959	4.39731e-06	6.20968e-08
chr16	45375778	45376178	-1.66419	4.42353e-06	6.25154e-08
chr14	67283155	67283555	-1.42472	4.46064e-06	6.30885e-08
chr11	112270920	112271320	-1.34754	4.48924e-06	6.3542e-08
chr17	80977729	80978129	-1.21821	4.50496e-06	6.38136e-08
chr5	135161235	135161635	-1.04999	4.59196e-06	6.51964e-08
chr10	127881048	127881448	-1.01447	4.60292e-06	6.54023e-08
chr11	103144559	103144959	-2.08518	4.63447e-06	6.59012e-08
chr6	108836205	108836605	-1.08673	4.6374e-06	6.59933e-08
chr12	35284038	35284438	-1.7541	4.64925e-06	6.62128e-08
chr13	80959706	80960106	-1.62184	4.70361e-06	6.70896e-08
chr7	134647785	134648185	-1.35352	4.71321e-06	6.7278e-08
chr5	149329577	149329977	-1.11854	4.84991e-06	6.9388e-08
chr3	94984287	94984687	-1.15593	4.94448e-06	7.07951e-08
chr13	99675919	99676319	-2.36931	5.14566e-06	7.40124e-08
chrX	112778440	112778840	-1.22359	5.35081e-06	7.70215e-08
chr13	112932606	112933006	-2.27198	5.51031e-06	7.94979e-08
chr5	148577178	148577578	-1.47996	5.52305e-06	7.9742e-08
chr1	170646355	170646755	-1.28834	5.54479e-06	8.01163e-08
chr8	111584956	111585356	-1.97419	5.78943e-06	8.38407e-08
chr5	135702587	135702987	-1.0682	5.84078e-06	8.47118e-08
chr3	65573520	65573920	-1.33263	5.98826e-06	8.69815e-08
chr2	15146954	15147354	-1.10386	6.00938e-06	8.74194e-08
chr9	117259549	117259949	-2.21449	6.06354e-06	8.82735e-08
chr9	19691443	19691843	-2.64043	6.11859e-06	8.92084e-08
chr16	95464527	95464927	-1.5211	6.26547e-06	9.1555e-08
chr1	193242244	193242644	-2.56721	6.26692e-06	9.16987e-08
chr18	65207606	65208006	-1.24544	6.26692e-06	9.1713e-08
chr18	3520284	3520684	-1.74686	6.396e-06	9.37416e-08
chr9	99306176	99306576	-1.47277	6.52401e-06	9.57601e-08
chr5	25001506	25001906	-1.06949	6.5874e-06	9.67625e-08
chr4	48202466	48202866	-2.00138	6.62757e-06	9.74249e-08
chr2	165473791	165474191	-2.44796	6.67249e-06	9.81581e-08
chr7	109976209	109976609	-1.96996	6.70778e-06	9.87504e-08
chr9	65995976	65996376	-1.02863	6.74237e-06	9.94068e-08
chr9	123177401	123177801	-1.07655	6.97785e-06	1.03107e-07
chr4	55718457	55718857	-1.04624	7.16955e-06	1.06174e-07
chr11	50147225	50147625	-1.71092	7.19325e-06	1.06604e-07
chr2	79237224	79237624	-2.10382	7.28572e-06	1.08362e-07
chr1	51878433	51878833	-1.08236	7.41243e-06	1.10418e-07
chr15	38986514	38986914	-1.42177	7.5123e-06	1.1207e-07
chr15	98717265	98717665	-1.49709	7.66079e-06	1.14453e-07
chr7	16418640	16419040	-1.26482	7.78631e-06	1.16413e-07
chr11	35951397	35951797	-1.27649	7.78919e-06	1.16541e-07
chr2	104525516	104525916	-1.00912	7.89177e-06	1.18248e-07
chr2	174437712	174438112	-1.17073	7.92445e-06	1.18824e-07
chr9	20476055	20476455	-2.29879	7.98926e-06	1.1997e-07
chr9	61309848	61310248	-1.66203	8.04475e-06	1.20891e-07
chr8	124754170	124754570	-1.3661	8.37212e-06	1.25993e-07
chr2	163428524	163428924	-1.05012	8.42481e-06	1.26878e-07
chr19	29905899	29906299	-2.39953	8.50881e-06	1.28422e-07
chr10	70022597	70022997	-1.25516	8.57603e-06	1.2953e-07
chr11	73283958	73284358	-1.11162	8.68619e-06	1.31289e-07
chr13	52972619	52973019	-1.46465	8.82395e-06	1.33467e-07
chr12	87154440	87154840	-2.1821	9.27386e-06	1.40373e-07
chr11	102257521	102257921	-1.26951	9.40107e-06	1.42402e-07
chr13	25856563	25856963	-1.51121	9.41263e-06	1.42679e-07
chr7	132989903	132990303	-1.21897	9.42627e-06	1.42989e-07
chr5	20227957	20228357	-1.22358	9.63975e-06	1.46543e-07
chr2	65035298	65035698	-1.44872	9.67865e-06	1.47325e-07
chr8	80117746	80118146	-1.74433	9.67865e-06	1.47346e-07
chr15	102092195	102092595	-1.23443	9.78004e-06	1.49103e-07
chr8	78099089	78099489	-1.23659	9.81904e-06	1.49911e-07
chr4	119467866	119468266	-1.32364	9.83661e-06	1.50287e-07
chr16	42635754	42636154	-1.12352	9.86018e-06	1.50798e-07
chr15	99965114	99965514	-1.36132	9.86018e-06	1.50862e-07
chr4	88537418	88537818	-1.12646	9.91911e-06	1.51872e-07
chr9	59537684	59538084	-1.14005	1.01888e-05	1.56224e-07
chr4	141041411	141041811	-2.40639	1.01914e-05	1.56374e-07
chr17	28858250	28858650	-1.58492	1.02003e-05	1.56623e-07
chr1	171365941	171366341	-1.52134	1.02003e-05	1.56734e-07
chr10	121705740	121706140	-2.07364	1.0216e-05	1.57183e-07
chr8	121921715	121922115	-1.53541	1.02862e-05	1.58499e-07
chr1	127793497	127793897	-1.66974	1.02862e-05	1.58503e-07
chr19	3695150	3695550	-1.15439	1.04566e-05	1.61244e-07
chr7	98303888	98304288	-1.13117	1.04966e-05	1.61974e-07
chr16	13379506	13379906	-2.56937	1.05146e-05	1.62481e-07
chr9	29463232	29463632	-1.76409	1.05204e-05	1.62686e-07
chr13	8633955	8634355	-1.35054	1.0546e-05	1.63197e-07
chr15	7117945	7118345	-1.4506	1.06264e-05	1.64557e-07
chr14	45935162	45935562	-1.96854	1.06773e-05	1.65578e-07
chr12	84202053	84202453	-1.2151	1.10511e-05	1.71738e-07
chr17	78363694	78364094	-1.33381	1.10787e-05	1.72286e-07
chr1	155075879	155076279	-1.32092	1.11156e-05	1.72981e-07
chr15	8698555	8698955	-1.38203	1.13399e-05	1.76844e-07
chr2	31092958	31093358	-2.40009	1.13472e-05	1.77082e-07
chr1	179978736	179979136	-1.03643	1.14739e-05	1.79474e-07
chr2	26496532	26496932	-1.31572	1.14739e-05	1.7956e-07
chr1	178223147	178223547	-2.07639	1.14972e-05	1.80074e-07
chr15	81966308	81966708	-1.06667	1.14972e-05	1.80176e-07
chr9	113879710	113880110	-1.19876	1.17346e-05	1.84023e-07
chr1	37300699	37301099	-1.34053	1.17968e-05	1.85128e-07
chr17	12936045	12936445	-1.00543	1.18076e-05	1.85426e-07
chr10	76725891	76726291	-1.07248	1.20058e-05	1.88801e-07
chr3	122551216	122551616	-1.7292	1.22572e-05	1.93423e-07
chr6	115424453	115424853	-3.01951	1.22645e-05	1.93673e-07
chr2	29157197	29157597	-2.43784	1.23349e-05	1.95187e-07
chr18	20931315	20931715	-1.27591	1.24864e-05	1.97993e-07
chr6	54179487	54179887	-1.57226	1.28467e-05	2.03987e-07
chr9	14215408	14215808	-1.85595	1.30027e-05	2.07032e-07
chr19	14518430	14518830	-1.31643	1.30385e-05	2.07744e-07
chr7	6161546	6161946	-1.17153	1.31054e-05	2.08953e-07
chr2	26955042	26955442	-2.14712	1.31818e-05	2.10459e-07
chr12	5353029	5353429	-1.56467	1.33881e-05	2.14337e-07
chr1	58610475	58610875	-1.32368	1.34845e-05	2.16028e-07
chr3	93580907	93581307	-1.69867	1.37967e-05	2.21632e-07
chr19	28850486	28850886	-1.11467	1.39665e-05	2.24663e-07
chr6	118935756	118936156	-1.32262	1.40321e-05	2.26025e-07
chr8	12856033	12856433	-1.2591	1.40399e-05	2.26392e-07
chr11	107427975	107428375	-1.26514	1.42933e-05	2.30856e-07
chr4	56880273	56880673	-2.42741	1.43544e-05	2.32001e-07
chr14	16508736	16509136	-1.07966	1.44176e-05	2.33493e-07
chr8	86599244	86599644	-1.44728	1.4424e-05	2.33755e-07
chr19	58850779	58851179	-2.41759	1.44439e-05	2.34234e-07
chr2	73531799	73532199	-1.47742	1.4506e-05	2.35558e-07
chr11	105587903	105588303	-1.172	1.46174e-05	2.37527e-07
chr3	40801058	40801458	-1.48576	1.47018e-05	2.39059e-07
chr10	13543551	13543951	-1.24018	1.47682e-05	2.403e-07
chr12	24563459	24563859	-1.95944	1.47749e-05	2.4057e-07
chr8	124924222	124924622	-1.38894	1.48719e-05	2.42475e-07
chr1	82238227	82238627	-1.77682	1.49758e-05	2.44332e-07
chr14	117835073	117835473	-1.99225	1.50066e-05	2.44998e-07
chr16	52186716	52187116	-1.12035	1.50448e-05	2.4595e-07
chr12	31170167	31170567	-2.52746	1.50588e-05	2.46507e-07
chr18	35627198	35627598	-1.29028	1.50909e-05	2.47197e-07
chr13	48862957	48863357	-1.16933	1.51027e-05	2.47555e-07
chr4	106950881	106951281	-1.18542	1.54345e-05	2.53541e-07
chr3	123163385	123163785	-2.18243	1.54804e-05	2.5476e-07
chr13	101995503	101995903	-2.19531	1.55415e-05	2.55935e-07
chr13	9058680	9059080	-1.25139	1.55496e-05	2.56238e-07
chr1	171452971	171453371	-1.19483	1.5558e-05	2.56547e-07
chr4	123044784	123045184	-1.4648	1.56319e-05	2.58107e-07
chr11	112081386	112081786	-1.40068	1.58143e-05	2.61291e-07
chr17	73948126	73948526	-1.03844	1.60527e-05	2.65405e-07
chr3	149215696	149216096	-1.01299	1.61824e-05	2.67903e-07
chr18	57781301	57781701	-1.25609	1.63853e-05	2.71978e-07
chr14	11523027	11523427	-1.22143	1.64548e-05	2.7331e-07
chr12	57275450	57275850	-1.62855	1.65522e-05	2.75288e-07
chr6	28592472	28592872	-1.24733	1.65681e-05	2.75735e-07
chr17	31703556	31703956	-1.49224	1.68789e-05	2.81276e-07
chr3	97701210	97701610	-1.60102	1.69748e-05	2.83415e-07
chr8	40876575	40876975	-1.83315	1.69748e-05	2.83611e-07
chr1	91823491	91823891	-1.2398	1.69748e-05	2.83613e-07
chr17	80827958	80828358	-1.85389	1.70562e-05	2.85347e-07
chr3	116301699	116302099	-2.30525	1.73594e-05	2.90987e-07
chr7	66704610	66705010	-2.21527	1.75054e-05	2.93625e-07
chr2	29162696	29163096	-1.69701	1.75822e-05	2.95105e-07
chr12	70247732	70248132	-1.0285	1.75973e-05	2.95552e-07
chr7	134579815	134580215	-2.22081	1.78545e-05	3.0026e-07
chr12	31281006	31281406	-1.1069	1.78651e-05	3.00634e-07
chr10	128204606	128205006	-1.31425	1.8132e-05	3.0552e-07
chr2	33869302	33869702	-1.01656	1.8144e-05	3.05921e-07
chr10	52821119	52821519	-2.44685	1.84266e-05	3.11088e-07
chr8	125776973	125777373	-1.37936	1.85181e-05	3.13239e-07
chr3	97305969	97306369	-2.17658	1.89051e-05	3.20405e-07
chr12	4463706	4464106	-1.65	1.89515e-05	3.21397e-07
chr4	141073672	141074072	-1.06553	1.90218e-05	3.22797e-07
chr11	22864664	22865064	-1.1786	1.91727e-05	3.25568e-07
chr5	72907436	72907836	-1.09473	1.9313e-05	3.28372e-07
chr7	14116638	14117038	-2.49818	1.96187e-05	3.33997e-07
chr6	29820888	29821288	-1.17164	1.97725e-05	3.36832e-07
chr15	7138478	7138878	-1.25623	1.98288e-05	3.38006e-07
chr14	99981202	99981602	-1.10047	2.02114e-05	3.45191e-07
chr8	119709675	119710075	-1.22263	2.0275e-05	3.46498e-07
chr6	117989216	117989616	-1.488	2.0283e-05	3.46856e-07
chr16	93396245	93396645	-2.72116	2.02834e-05	3.47085e-07
chr6	99656077	99656477	-1.78655	2.04096e-05	3.49688e-07
chr13	19195466	19195866	-2.06338	2.06135e-05	3.53526e-07
chr5	73186841	73187241	-1.20467	2.06135e-05	3.53632e-07
chr14	118714688	118715088	-1.2872	2.06976e-05	3.55301e-07
chr9	102196876	102197276	-2.42855	2.07603e-05	3.56605e-07
chr14	118822800	118823200	-2.18126	2.08934e-05	3.59119e-07
chr9	40575130	40575530	-1.34852	2.10406e-05	3.61879e-07
chr4	100214589	100214989	-1.20101	2.11801e-05	3.64508e-07
chr11	76146222	76146622	-1.64007	2.1246e-05	3.65875e-07
chr16	11814887	11815287	-2.1288	2.13209e-05	3.6763e-07
chr12	79613768	79614168	-1.88215	2.20605e-05	3.80916e-07
chr3	152350890	152351290	-1.3649	2.21916e-05	3.83612e-07
chr8	111535392	111535792	-1.40201	2.22642e-05	3.8511e-07
chr7	88310594	88310994	-1.95835	2.24299e-05	3.88221e-07
chr7	82688735	82689135	-1.01517	2.24842e-05	3.89406e-07
chr5	104040249	104040649	-2.32322	2.25253e-05	3.90364e-07
chr5	93108731	93109131	-1.82614	2.26192e-05	3.92484e-07
chr13	111137677	111138077	-2.12174	2.2715e-05	3.94431e-07
chr17	80113472	80113872	-1.22179	2.27884e-05	3.96167e-07
chr6	18357022	18357422	-1.543	2.28063e-05	3.96726e-07
chr3	146212875	146213275	-1.35391	2.3099e-05	4.02574e-07
chr2	136582762	136583162	-1.46169	2.31978e-05	4.04549e-07
chr9	93586921	93587321	-2.02888	2.34893e-05	4.10145e-07
chr15	92555054	92555454	-2.03863	2.35507e-05	4.11475e-07
chr15	37201934	37202334	-1.58179	2.36347e-05	4.13201e-07
chr12	83554630	83555030	-1.48389	2.40687e-05	4.2122e-07
chr2	84022865	84023265	-2.01029	2.42218e-05	4.24258e-07
chr11	22501176	22501576	-1.6936	2.50062e-05	4.39088e-07
chr9	48618657	48619057	-1.55688	2.50656e-05	4.40405e-07
chr10	75549936	75550336	-1.73638	2.5379e-05	4.46464e-07
chrX	56477545	56477945	-1.29384	2.56188e-05	4.51243e-07
chr5	53135995	53136395	-1.32239	2.58197e-05	4.55064e-07
chr11	5215400	5215800	-1.65925	2.60915e-05	4.6067e-07
chr4	137381274	137381674	-2.7814	2.60915e-05	4.60708e-07
chr3	85850067	85850467	-1.65983	2.62485e-05	4.63766e-07
chr9	90042882	90043282	-1.3809	2.62818e-05	4.64641e-07
chr19	11977441	11977841	-1.66862	2.6286e-05	4.65003e-07
chr1	180343653	180344053	-1.49558	2.68503e-05	4.76158e-07
chr18	15107568	15107968	-1.36689	2.69333e-05	4.77924e-07
chr1	151933604	151934004	-1.26089	2.70246e-05	4.79838e-07
chr6	97867988	97868388	-1.53472	2.70855e-05	4.81215e-07
chr3	96756584	96756984	-1.24128	2.71677e-05	4.83122e-07
chr16	31462713	31463113	-1.15383	2.71677e-05	4.83268e-07
chr7	128206177	128206577	-1.38887	2.75098e-05	4.89954e-07
chr2	9971940	9972340	-1.47238	2.75552e-05	4.91064e-07
chr10	57825360	57825760	-1.62361	2.76711e-05	4.93432e-07
chr12	73324389	73324789	-1.06333	2.7824e-05	4.96764e-07
chr13	116972221	116972621	-1.14793	2.84448e-05	5.08159e-07
chr8	90939950	90940350	-1.49595	2.84976e-05	5.09413e-07
chr1	88156202	88156602	-1.32191	2.85175e-05	5.10081e-07
chr6	119137775	119138175	-2.13777	2.86077e-05	5.12006e-07
chr8	124633281	124633681	-2.40494	2.90532e-05	5.20613e-07
chr13	70762571	70762971	-1.3991	2.9367e-05	5.26557e-07
chr11	35776456	35776856	-1.13303	2.94706e-05	5.28736e-07
chr8	80669461	80669861	-1.1864	2.9887e-05	5.36892e-07
chr2	138675709	138676109	-2.27583	2.9887e-05	5.37185e-07
chr14	56578948	56579348	-1.02325	2.99117e-05	5.37955e-07
chr19	5278379	5278779	-1.22249	3.0114e-05	5.41922e-07
chr13	64126371	64126771	-1.58159	3.01843e-05	5.43517e-07
chr9	120926097	120926497	-1.38292	3.04669e-05	5.4927e-07
chr4	134838164	134838564	-1.11892	3.05249e-05	5.50649e-07
chr13	104605106	104605506	-2.75516	3.07429e-05	5.54918e-07
chr12	80054313	80054713	-1.56001	3.086e-05	5.57587e-07
chr9	122103968	122104368	-1.54419	3.086e-05	5.57705e-07
chr7	79758189	79758589	-2.2719	3.08891e-05	5.58568e-07
chr1	118553442	118553842	-1.77054	3.08969e-05	5.59046e-07
chr15	99664453	99664853	-1.10419	3.15145e-05	5.70908e-07
chr8	10804960	10805360	-1.57457	3.17025e-05	5.7466e-07
chr12	26045321	26045721	-1.47966	3.17027e-05	5.7501e-07
chr16	18191046	18191446	-1.95902	3.18163e-05	5.77417e-07
chr9	19639135	19639535	-1.49378	3.20791e-05	5.82887e-07
chr14	65724024	65724424	-1.35084	3.21154e-05	5.83971e-07
chr4	150785129	150785529	-1.58119	3.21154e-05	5.84247e-07
chr15	53163146	53163546	-2.01485	3.28213e-05	5.98881e-07
chr11	84176642	84177042	-1.17977	3.31291e-05	6.04858e-07
chr5	90819734	90820134	-1.35647	3.31638e-05	6.05854e-07
chr2	92012716	92013116	-1.43001	3.34406e-05	6.1164e-07
chr17	86776489	86776889	-1.16586	3.34501e-05	6.12179e-07
chr17	67165913	67166313	-1.11046	3.35603e-05	6.14929e-07
chr15	85318124	85318524	-1.70522	3.40565e-05	6.24391e-07
chr12	54509960	54510360	-1.57784	3.43815e-05	6.31476e-07
chr1	193278399	193278799	-2.42827	3.49986e-05	6.43335e-07
chr8	13057178	13057578	-1.52354	3.49986e-05	6.43574e-07
chr3	97724852	97725252	-2.56274	3.51459e-05	6.46666e-07
chr15	67088538	67088938	-2.64166	3.5162e-05	6.47346e-07
chr11	68488190	68488590	-1.0109	3.55244e-05	6.54406e-07
chr2	121137339	121137739	-1.21494	3.57386e-05	6.59522e-07
chr14	121614456	121614856	-1.54812	3.57845e-05	6.60759e-07
chr1	51505616	51506016	-1.20901	3.59869e-05	6.6489e-07
chr11	86634374	86634774	-1.15014	3.65115e-05	6.75379e-07
chrX	71995984	71996384	-1.5293	3.71034e-05	6.87138e-07
chr9	42750163	42750563	-2.36804	3.75669e-05	6.96131e-07
chr3	133211342	133211742	-1.01617	3.7573e-05	6.96655e-07
chr1	138210595	138210995	-2.18376	3.76304e-05	6.9813e-07
chr7	79256684	79257084	-1.14987	3.77694e-05	7.0112e-07
chr6	67029369	67029769	-1.1845	3.79252e-05	7.04426e-07
chrX	18882281	18882681	-1.02805	3.8115e-05	7.08783e-07
chr8	75102918	75103318	-1.06001	3.81994e-05	7.1077e-07
chr3	69773376	69773776	-1.98775	3.86414e-05	7.19838e-07
chr4	89490907	89491307	-2.42836	3.87741e-05	7.23151e-07
chr8	126682284	126682684	-1.34107	3.87778e-05	7.23649e-07
chr17	10913175	10913575	-2.22011	3.89989e-05	7.282e-07
chr2	32129657	32130057	-1.25045	3.92286e-05	7.33346e-07
chr17	3747752	3748152	-2.47876	3.92871e-05	7.35297e-07
chr2	59595669	59596069	-1.53789	3.97845e-05	7.4504e-07
chr19	55127052	55127452	-1.51646	4.0122e-05	7.52784e-07
chr14	30894750	30895150	-1.4004	4.0122e-05	7.53111e-07
chr13	103951404	103951804	-1.53215	4.01679e-05	7.54411e-07
chr16	13807597	13807997	-1.10811	4.02351e-05	7.56315e-07
chr1	189352792	189353192	-1.57375	4.02351e-05	7.56551e-07
chr11	79287482	79287882	-1.80732	4.03112e-05	7.58422e-07
chr7	132242767	132243167	-1.29136	4.06339e-05	7.64937e-07
chr6	36175134	36175534	-1.13475	4.09905e-05	7.7344e-07
chr2	146688089	146688489	-1.31094	4.13179e-05	7.80069e-07
chr4	8679322	8679722	-1.04033	4.17976e-05	7.90038e-07
chr13	102860122	102860522	-1.23709	4.19768e-05	7.94205e-07
chr7	97418711	97419111	-1.27597	4.19768e-05	7.9434e-07
chr4	134548094	134548494	-1.18703	4.25651e-05	8.06866e-07
chr12	15653248	15653648	-2.34987	4.27188e-05	8.10245e-07
chr9	58475451	58475851	-2.35019	4.33245e-05	8.22207e-07
chr1	13977185	13977585	-1.68244	4.36914e-05	8.29647e-07
chr8	117800590	117800990	-1.37605	4.37277e-05	8.30813e-07
chr18	43250329	43250729	-1.12305	4.40976e-05	8.38323e-07
chrX	48477138	48477538	-2.06426	4.43367e-05	8.43835e-07
chr1	86235050	86235450	-1.83672	4.43616e-05	8.44793e-07
chr1	150463033	150463433	-1.04437	4.48248e-05	8.54594e-07
chr15	8037793	8038193	-1.95844	4.48712e-05	8.55966e-07
chr5	141368544	141368944	-1.01756	4.50398e-05	8.59675e-07
chr15	80701509	80701909	-1.41915	4.54024e-05	8.68082e-07
chr7	143966663	143967063	-1.77716	4.58543e-05	8.77723e-07
chr11	98404726	98405126	-1.0383	4.59256e-05	8.7959e-07
chr4	44179745	44180145	-1.5785	4.62822e-05	8.87429e-07
chr9	47324646	47325046	-2.13682	4.66957e-05	8.95868e-07
chr8	92528973	92529373	-2.07199	4.70008e-05	9.02746e-07
chr4	10983638	10984038	-1.26823	4.72334e-05	9.07729e-07
chr9	45095566	45095966	-1.75751	4.76488e-05	9.16753e-07
chr9	31193822	31194222	-1.02749	4.82892e-05	9.31182e-07
chr18	42750736	42751136	-1.50034	4.84206e-05	9.34244e-07
chr17	51196962	51197362	-1.621	4.85704e-05	9.38726e-07
chr4	109484622	109485022	-1.12193	4.86583e-05	9.41486e-07
chr17	86532850	86533250	-1.13981	4.91014e-05	9.50596e-07
chr3	144398827	144399227	-1.83345	4.98168e-05	9.65533e-07
chr1	107939612	107940012	-2.01917	5.05174e-05	9.80765e-07
chr9	66625952	66626352	-1.00438	5.1035e-05	9.92537e-07
chr15	53687274	53687674	-1.96527	5.1035e-05	9.93043e-07
chr16	29573896	29574296	-2.38036	5.10932e-05	9.94732e-07
chr9	90135982	90136382	-1.14489	5.11719e-05	9.96823e-07
chr1	16461695	16462095	-1.44753	5.12378e-05	9.99225e-07
chr16	57083595	57083995	-1.29126	5.20718e-05	1.01606e-06
chr13	107555987	107556387	-1.59362	5.28776e-05	1.03406e-06
chr13	119754293	119754693	-1.66788	5.28776e-05	1.03409e-06
chr4	115847233	115847633	-1.06434	5.33316e-05	1.04471e-06
chr4	43800828	43801228	-1.08832	5.40185e-05	1.05994e-06
chr6	83204118	83204518	-1.21377	5.42659e-05	1.066e-06
chr3	88464938	88465338	-1.00183	5.42659e-05	1.06657e-06
chr15	62166001	62166401	-1.15749	5.46405e-05	1.07453e-06
chr15	66743527	66743927	-1.24003	5.49751e-05	1.08171e-06
chr10	54018083	54018483	-1.62782	5.62603e-05	1.10822e-06
chr11	94227678	94228078	-1.04602	5.7352e-05	1.13035e-06
chr6	90789521	90789921	-1.83519	5.78284e-05	1.14037e-06
chr10	20590120	20590520	-1.21304	5.79007e-05	1.14243e-06
chr17	48346224	48346624	-1.88267	5.80301e-05	1.14625e-06
chr3	87994317	87994717	-1.28306	5.84629e-05	1.15608e-06
chr12	70238498	70238898	-1.2553	5.85658e-05	1.15875e-06
chr19	53185422	53185822	-1.08036	5.87506e-05	1.16305e-06
chr15	91719819	91720219	-1.15594	5.89316e-05	1.16792e-06
chr6	101218999	101219399	-1.9252	5.90476e-05	1.17086e-06
chr1	53846735	53847135	-1.39261	5.90482e-05	1.17152e-06
chr13	92533788	92534188	-1.36696	5.95307e-05	1.18174e-06
chr12	69905044	69905444	-1.52984	5.98483e-05	1.18904e-06
chr15	84679778	84680178	-1.46652	5.98483e-05	1.18935e-06
chr14	46794196	46794596	-2.03851	5.98558e-05	1.19015e-06
chr2	178596697	178597097	-1.11952	6.01572e-05	1.1968e-06
chr6	134796234	134796634	-1.01591	6.03083e-05	1.20047e-06
chr5	92486717	92487117	-1.29631	6.03632e-05	1.20291e-06
chr9	57017723	57018123	-1.0201	6.03632e-05	1.20339e-06
chr19	58259240	58259640	-2.06971	6.03632e-05	1.20415e-06
chr3	32824932	32825332	-1.81988	6.03632e-05	1.20419e-06
chr2	60807425	60807825	-1.39956	6.06153e-05	1.21024e-06
chr7	105600820	105601220	-2.00052	6.06153e-05	1.21055e-06
chr7	65580937	65581337	-2.09765	6.32055e-05	1.26686e-06
chr8	109578970	109579370	-1.14428	6.32055e-05	1.2671e-06
chr9	124056232	124056632	-1.29175	6.39079e-05	1.28258e-06
chrX	11903187	11903587	-1.3515	6.55555e-05	1.31779e-06
chr5	67393909	67394309	-1.24049	6.57493e-05	1.32241e-06
chr10	83570025	83570425	-1.24468	6.57785e-05	1.32443e-06
chr5	9244519	9244919	-1.6229	6.73458e-05	1.35893e-06
chr2	145593658	145594058	-1.01156	6.81222e-05	1.37538e-06
chr2	75874151	75874551	-1.43024	6.81222e-05	1.37608e-06
chr19	11910905	11911305	-1.08083	6.8644e-05	1.38737e-06
chr17	55977284	55977684	-1.08508	6.92883e-05	1.40266e-06
chr1	62953042	62953442	-1.01096	7.09775e-05	1.44228e-06
chr2	85466974	85467374	-1.18913	7.10474e-05	1.44447e-06
chr16	55781800	55782200	-1.45275	7.37634e-05	1.50472e-06
chr6	38242742	38243142	-1.43637	7.55589e-05	1.54527e-06
chr15	86085666	86086066	-1.48491	7.57655e-05	1.55032e-06
chr8	92483320	92483720	-1.71493	7.5851e-05	1.553e-06
chrX	140529337	140529737	-1.01775	7.5851e-05	1.55372e-06
chr3	38151718	38152118	-1.38514	7.60276e-05	1.559e-06
chr11	121951759	121952159	-2.23944	7.65338e-05	1.57021e-06
chr7	118982381	118982781	-1.38611	7.65341e-05	1.57106e-06
chr1	42888993	42889393	-1.54927	7.6839e-05	1.57899e-06
chr9	85332815	85333215	-1.30207	7.7093e-05	1.58589e-06
chr14	20846371	20846771	-1.22318	7.74478e-05	1.59404e-06
chr1	51512833	51513233	-1.08263	7.75791e-05	1.59843e-06
chr2	122770956	122771356	-1.66623	7.82301e-05	1.61526e-06
chr8	10040154	10040554	-1.6984	7.83625e-05	1.61971e-06
chr15	27569916	27570316	-2.04329	7.83656e-05	1.62063e-06
chr1	80418121	80418521	-1.4291	7.84019e-05	1.62223e-06
chr5	140498197	140498597	-1.42812	7.90926e-05	1.63739e-06
chr18	13719885	13720285	-2.01388	7.91593e-05	1.63963e-06
chr18	61272719	61273119	-1.6457	7.9939e-05	1.65665e-06
chr12	4406597	4406997	-1.07848	8.03048e-05	1.66599e-06
chr11	111781474	111781874	-1.83169	8.09428e-05	1.68011e-06
chr18	34444007	34444407	-1.1613	8.12444e-05	1.68851e-06
chr5	132718200	132718600	-1.55556	8.12444e-05	1.68857e-06
chr10	40125110	40125510	-1.27565	8.12444e-05	1.68903e-06
chr3	97953198	97953598	-2.51472	8.2445e-05	1.71669e-06
chr9	116277792	116278192	-2.0026	8.27133e-05	1.72498e-06
chr8	72272393	72272793	-1.08015	8.27191e-05	1.726e-06
chr19	34095356	34095756	-2.06295	8.31791e-05	1.73651e-06
chr18	66402569	66402969	-1.26679	8.43999e-05	1.76674e-06
chr5	72664907	72665307	-1.10535	8.43999e-05	1.76752e-06
chr3	33143033	33143433	-1.02316	8.44294e-05	1.77085e-06
chr3	52579914	52580314	-2.13176	8.47011e-05	1.77845e-06
chr5	115872097	115872497	-1.03085	8.50535e-05	1.78678e-06
chr2	173282178	173282578	-1.88947	8.77355e-05	1.846e-06
chr12	71854295	71854695	-1.10359	8.80803e-05	1.85421e-06
chr9	14398002	14398402	-1.21	8.82443e-05	1.85863e-06
chr2	32791223	32791623	-1.30239	8.85134e-05	1.86526e-06
chr1	168351884	168352284	-1.44218	8.8971e-05	1.87782e-06
chr4	150388539	150388939	-1.43529	9.11394e-05	1.92458e-06
chr6	3567179	3567579	-1.2478	9.15039e-05	1.93427e-06
chr9	84480623	84481023	-2.21788	9.15936e-05	1.93717e-06
chr18	32709746	32710146	-1.18245	9.1762e-05	1.94173e-06
chr15	80105699	80106099	-1.57572	9.17918e-05	1.94336e-06
chr17	29442270	29442670	-1.25763	9.18657e-05	1.94593e-06
chr12	104687250	104687650	-2.42284	9.2789e-05	1.96751e-06
chr14	57135212	57135612	-1.6443	9.31297e-05	1.97677e-06
chr5	147911731	147912131	-1.75533	9.36899e-05	1.98968e-06
chr1	106943724	106944124	-2.05406	9.37715e-05	1.99244e-06
chr4	154588248	154588648	-1.39838	9.48735e-05	2.01976e-06
chr10	20077144	20077544	-1.11976	9.519e-05	2.02777e-06
chr3	10040883	10041283	-1.00981	9.53571e-05	2.03237e-06
chr1	176818761	176819161	-1.02502	9.54753e-05	2.03698e-06
chr16	18593881	18594281	-1.63205	9.55069e-05	2.03869e-06
chr15	12589710	12590110	-1.28341	9.61822e-05	2.05416e-06
chr5	117486114	117486514	-1.502	9.6477e-05	2.06256e-06
chr5	132329136	132329536	-1.06593	9.83528e-05	2.10803e-06
chr6	128137826	128138226	-1.4324	9.88773e-05	2.12035e-06
chr10	75265017	75265417	-1.1232	9.91421e-05	2.12711e-06
chr1	107941875	107942275	-1.19342	0.000100135	2.14951e-06
chr6	8766638	8767038	-1.00262	0.000100554	2.1596e-06
chr6	17485793	17486193	-1.60302	0.000100931	2.1732e-06
chrX	96879281	96879681	-2.07386	0.000101704	2.19095e-06
chr19	46618305	46618705	-1.67568	0.000103114	2.22246e-06
chr12	106030382	106030782	-1.45652	0.000103303	2.22765e-06
chr5	121721836	121722236	-1.1939	0.000104117	2.24747e-06
chr13	18043125	18043525	-1.03246	0.000105529	2.27911e-06
chr10	117307034	117307434	-2.10515	0.00010762	2.33015e-06
chr7	137229308	137229708	-1.29472	0.000108662	2.35508e-06
chr3	68556830	68557230	-1.00091	0.000109611	2.37804e-06
chr8	12998347	12998747	-1.78285	0.000111094	2.41628e-06
chr12	85468679	85469079	-1.10019	0.000111808	2.43303e-06
chr8	32214043	32214443	-1.57941	0.000111997	2.43836e-06
chr2	11515403	11515803	-1.84409	0.000114049	2.48802e-06
chr7	16357532	16357932	-1.27906	0.000114214	2.4941e-06
chr9	16168036	16168436	-1.40586	0.000114493	2.50269e-06
chr17	83704438	83704838	-1.28541	0.000114907	2.51299e-06
chr5	53322829	53323229	-1.5236	0.000117193	2.5681e-06
chr9	45197550	45197950	-1.55342	0.000117758	2.58178e-06
chr1	180038413	180038813	-1.75232	0.000117858	2.58643e-06
chr14	21574672	21575072	-1.50526	0.000118399	2.5997e-06
chr9	100461724	100462124	-1.54006	0.000118477	2.604e-06
chr7	130001970	130002370	-1.0095	0.000118521	2.60625e-06
chr17	3104547	3104947	-1.17307	0.000119208	2.62267e-06
chr15	75502015	75502415	-2.45286	0.000120172	2.6465e-06
chr4	155227988	155228388	-1.45509	0.000120834	2.66372e-06
chr8	117683965	117684365	-2.09615	0.000121401	2.67753e-06
chr8	15066536	15066936	-1.35159	0.000122958	2.71591e-06
chr9	13637317	13637717	-1.37188	0.000124708	2.75838e-06
chr2	91586275	91586675	-1.45067	0.000126051	2.79248e-06
chr2	75607490	75607890	-1.44876	0.000126866	2.81192e-06
chr4	43772020	43772420	-1.3035	0.000127161	2.81985e-06
chr12	110816834	110817234	-1.60849	0.000127906	2.83777e-06
chr6	58951593	58951993	-1.02768	0.00012866	2.85871e-06
chr8	81979297	81979697	-1.17907	0.000129218	2.87482e-06
chr11	35065993	35066393	-1.02407	0.000129218	2.87534e-06
chr11	78349710	78350110	-1.18918	0.000129613	2.88554e-06
chr9	117571192	117571592	-1.08364	0.000131502	2.92903e-06
chr18	22290574	22290974	-1.44581	0.000132548	2.95377e-06
chr15	35727329	35727729	-1.41108	0.000133028	2.96737e-06
chr3	152452564	152452964	-2.08018	0.000134314	2.999e-06
chr15	95275541	95275941	-1.98347	0.000136688	3.05349e-06
chr4	137995311	137995711	-1.07333	0.000138525	3.09755e-06
chr16	25860815	25861215	-1.29093	0.000141658	3.17379e-06
chr18	83824266	83824666	-1.01389	0.000142267	3.189e-06
chr10	83098962	83099362	-1.56534	0.000142768	3.20178e-06
chr10	69384343	69384743	-1.47867	0.000144965	3.25421e-06
chr11	94539315	94539715	-1.31683	0.000145651	3.27438e-06
chr3	84388526	84388926	-1.29497	0.000145795	3.27922e-06
chr12	32291046	32291446	-1.42311	0.000145989	3.28516e-06
chr1	119219907	119220307	-1.25322	0.000147569	3.32233e-06
chr4	19959810	19960210	-1.3038	0.000147844	3.33013e-06
chr8	128484388	128484788	-1.06764	0.000148049	3.33636e-06
chr18	21051671	21052071	-1.44981	0.000149853	3.38192e-06
chr16	48799446	48799846	-1.2686	0.000150952	3.41166e-06
chr4	41493476	41493876	-1.25422	0.000152956	3.46364e-06
chr7	128273849	128274249	-2.2376	0.000153184	3.47215e-06
chr11	106913563	106913963	-1.44724	0.000154501	3.50873e-06
chr7	129982492	129982892	-1.20699	0.00015497	3.52276e-06
chr7	123399904	123400304	-1.5501	0.00015508	3.52697e-06
chr18	68342759	68343159	-1.97497	0.00015562	3.54095e-06
chr15	55866285	55866685	-1.41032	0.000155716	3.54654e-06
chr9	71677021	71677421	-1.21293	0.000160312	3.65996e-06
chr4	97885566	97885966	-1.41132	0.000161212	3.68226e-06
chr9	48410247	48410647	-2.4062	0.000161311	3.68805e-06
chr5	73645012	73645412	-1.16056	0.000161829	3.70164e-06
chr6	141960347	141960747	-1.44533	0.000165444	3.78976e-06
chr15	100141599	100141999	-1.28335	0.000165945	3.80305e-06
chr1	46805013	46805413	-2.18376	0.000165998	3.80606e-06
chr11	107705692	107706092	-1.2351	0.000166445	3.81995e-06
chr11	4840796	4841196	-1.46593	0.000166504	3.82313e-06
chr7	45776132	45776532	-1.19037	0.000168474	3.8702e-06
chr9	63590461	63590861	-2.28412	0.000168504	3.87641e-06
chr15	67636190	67636590	-1.01364	0.00016914	3.89842e-06
chr15	59845293	59845693	-1.43653	0.000172095	3.97028e-06
chr14	65346941	65347341	-1.05287	0.000174188	4.03378e-06
chr10	128253631	128254031	-1.22912	0.000175553	4.0749e-06
chr16	11124152	11124552	-1.60847	0.000175773	4.08231e-06
chr19	27178447	27178847	-1.61603	0.000176197	4.09943e-06
chr8	11058404	11058804	-1.99514	0.000176197	4.10338e-06
chr4	94960069	94960469	-1.60616	0.000176416	4.1104e-06
chr7	84361165	84361565	-1.21125	0.000177723	4.14472e-06
chr6	17488234	17488634	-1.39221	0.000178758	4.17096e-06
chr8	9287964	9288364	-1.16198	0.000178758	4.17277e-06
chr11	100504958	100505358	-1.7755	0.000180476	4.21682e-06
chr3	89916610	89917010	-1.19276	0.000181399	4.24036e-06
chr11	103392862	103393262	-1.03816	0.000181627	4.24768e-06
chr1	20828081	20828481	-2.32001	0.000182669	4.27404e-06
chrX	99152753	99153153	-1.7141	0.000183444	4.30196e-06
chr15	96821637	96822037	-1.41028	0.000183444	4.30218e-06
chr2	155902979	155903379	-1.16387	0.000187838	4.41342e-06
chr9	123224822	123225222	-1.98925	0.000187859	4.4167e-06
chr1	88013694	88014094	-2.20779	0.000187859	4.4188e-06
chr3	41020725	41021125	-1.60225	0.000189213	4.46019e-06
chr6	89498200	89498600	-1.3371	0.000190588	4.49663e-06
chr17	81221378	81221778	-1.71178	0.000191574	4.52212e-06
chr4	97809563	97809963	-1.21644	0.000192003	4.53434e-06
chr5	74202504	74202904	-1.66	0.000192473	4.54753e-06
chr9	45321962	45322362	-1.30456	0.000194025	4.58843e-06
chr7	24552351	24552751	-2.4804	0.000195511	4.6321e-06
chr12	34693274	34693674	-1.55458	0.000197095	4.6718e-06
chr4	84621798	84622198	-1.30216	0.000197362	4.68242e-06
chr4	48332419	48332819	-1.53369	0.000198519	4.71333e-06
chr7	99227223	99227623	-2.1253	0.000198538	4.71683e-06
chr14	17726884	17727284	-1.56214	0.000199259	4.73613e-06
chr17	49432416	49432816	-1.00377	0.00020048	4.76954e-06
chr10	77242857	77243257	-1.16892	0.00020173	4.80367e-06
chr1	168488840	168489240	-2.06537	0.000202546	4.82532e-06
chr3	60589485	60589885	-1.03133	0.000205624	4.90537e-06
chr7	95901533	95901933	-1.59824	0.000208755	5.00284e-06
chr13	55405412	55405812	-1.02255	0.000209359	5.02417e-06
chr6	127593491	127593891	-1.34446	0.000213275	5.13445e-06
chr1	75749696	75750096	-1.15945	0.000213957	5.15553e-06
chr3	27483762	27484162	-1.13214	0.000215998	5.21651e-06
chr9	57255104	57255504	-1.16982	0.000217506	5.25766e-06
chr12	35417995	35418395	-2.19055	0.000218152	5.27567e-06
chr9	13963152	13963552	-2.03384	0.000218338	5.28253e-06
chr12	85330144	85330544	-1.09642	0.000221752	5.37483e-06
chr9	69306784	69307184	-1.10377	0.000222317	5.39094e-06
chr3	107706194	107706594	-1.60554	0.000225652	5.47673e-06
chr8	45254148	45254548	-1.539	0.000226235	5.49335e-06
chr1	118449448	118449848	-1.57631	0.000226681	5.51161e-06
chr18	77758317	77758717	-2.06507	0.000229573	5.59445e-06
chr2	33399146	33399546	-1.78917	0.000229864	5.60598e-06
chr8	81745333	81745733	-2.19543	0.000230333	5.62052e-06
chr1	172580122	172580522	-1.70543	0.000230873	5.63767e-06
chr17	31740009	31740409	-1.12716	0.000230873	5.63873e-06
chr11	23052374	23052774	-1.22299	0.000231431	5.65489e-06
chr1	171260418	171260818	-1.62957	0.000234213	5.72541e-06
chr15	88964166	88964566	-2.28671	0.000235256	5.75724e-06
chr19	57811873	57812273	-1.57665	0.000235256	5.75863e-06
chr4	139229268	139229668	-1.15565	0.000236303	5.78941e-06
chr12	40756652	40757052	-1.66777	0.000236579	5.80133e-06
chr9	94456212	94456612	-1.17034	0.000236614	5.80477e-06
chr1	156531160	156531560	-1.80791	0.000237022	5.81736e-06
chr7	88301832	88302232	-1.79932	0.000237025	5.82141e-06
chr4	55722456	55722856	-1.55574	0.000238414	5.85933e-06
chr4	83243673	83244073	-1.23393	0.00023936	5.88519e-06
chr4	134300330	134300730	-1.49493	0.000242645	5.97125e-06
chr10	53886483	53886883	-1.26501	0.000243625	6.00336e-06
chr10	25126087	25126487	-1.11917	0.000244765	6.03679e-06
chr5	123914788	123915188	-1.28685	0.000247589	6.10914e-06
chr5	140149348	140149748	-1.17039	0.000248281	6.12893e-06
chr2	54558276	54558676	-1.88546	0.000249354	6.16086e-06
chr3	133659953	133660353	-1.78464	0.000254126	6.30372e-06
chr14	55569434	55569834	-1.3502	0.000254182	6.31066e-06
chr4	57276371	57276771	-1.34295	0.000255161	6.33913e-06
chr13	38128241	38128641	-1.26294	0.000255196	6.34417e-06
chr12	76467267	76467667	-1.10939	0.000257269	6.40413e-06
chr14	61962584	61962984	-2.07138	0.000259872	6.47744e-06
chr11	50200578	50200978	-1.10181	0.00026448	6.60671e-06
chr19	41597484	41597884	-1.53427	0.00026448	6.60674e-06
chr1	58223061	58223461	-2.3128	0.000266496	6.65999e-06
chr11	90270447	90270847	-1.43226	0.000271447	6.79901e-06
chr7	30782702	30783102	-1.05055	0.000272994	6.84623e-06
chr8	22264955	22265355	-1.63677	0.000274115	6.88032e-06
chr8	85512213	85512613	-1.04254	0.000275487	6.91778e-06
chr9	60368522	60368922	-1.10653	0.000275578	6.92305e-06
chr7	89445121	89445521	-1.19086	0.000276076	6.94194e-06
chr13	70902788	70903188	-1.42825	0.000276076	6.94462e-06
chr6	146910111	146910511	-1.31822	0.00027857	7.01646e-06
chr1	118395755	118396155	-1.03783	0.000286199	7.23361e-06
chr14	65861095	65861495	-1.95736	0.000288366	7.29782e-06
chr12	73779308	73779708	-1.04473	0.000288647	7.30809e-06
chr1	83020524	83020924	-1.72972	0.000289585	7.33498e-06
chr7	25419955	25420355	-1.23783	0.000289795	7.34346e-06
chr8	3260227	3260627	-1.22415	0.000292252	7.4121e-06
chr17	84603078	84603478	-1.03219	0.000292521	7.42212e-06
chr6	102917392	102917792	-1.82885	0.00029355	7.45463e-06
chr1	58604843	58605243	-2.18563	0.000295746	7.51686e-06
chr2	77098752	77099152	-1.60689	0.000295906	7.52423e-06
chr11	115692006	115692406	-1.09287	0.000295976	7.5324e-06
chr11	66996646	66997046	-1.00606	0.000296442	7.54749e-06
chr4	55078096	55078496	-1.45091	0.000296746	7.56126e-06
chr13	37337859	37338259	-2.1401	0.000296746	7.56275e-06
chr19	43811405	43811805	-2.09692	0.000296746	7.56496e-06
chr13	45503466	45503866	-1.41158	0.00030048	7.67043e-06
chr13	94298391	94298791	-1.03107	0.00030048	7.67325e-06
chr3	57463346	57463746	-1.27411	0.000300977	7.68922e-06
chr15	91282945	91283345	-1.57722	0.000305296	7.81623e-06
chr6	30813599	30813999	-1.70885	0.00030562	7.83049e-06
chr11	121278024	121278424	-1.82545	0.000311841	8.00081e-06
chr18	74951209	74951609	-1.58412	0.000317515	8.16718e-06
chr12	72490002	72490402	-2.00562	0.000320094	8.24748e-06
chr8	22054632	22055032	-1.71407	0.000321561	8.28878e-06
chr9	99146728	99147128	-1.39428	0.000324552	8.37298e-06
chr11	112083075	112083475	-2.17335	0.000325331	8.39662e-06
chr19	12445014	12445414	-2.03922	0.000330249	8.53796e-06
chr7	70470574	70470974	-2.17252	0.000330804	8.55592e-06
chr3	36008504	36008904	-1.80768	0.000336312	8.70206e-06
chr15	96832401	96832801	-1.62312	0.000339512	8.79596e-06
chr4	58981591	58981991	-1.09038	0.000339657	8.80344e-06
chr13	41599981	41600381	-1.41629	0.000343393	8.91677e-06
chr18	80216473	80216873	-1.48916	0.000343393	8.91901e-06
chr10	122379955	122380355	-1.26076	0.000345084	8.97047e-06
chr19	29874330	29874730	-1.59337	0.00034602	8.99857e-06
chr2	77099754	77100154	-1.22406	0.000347918	9.05553e-06
chr17	57230836	57231236	-1.28583	0.00034968	9.10901e-06
chr5	106991266	106991666	-1.44183	0.000350825	9.14267e-06
chr10	86923586	86923986	-1.48803	0.000356301	9.30871e-06
chr9	50893666	50894066	-1.14849	0.000358027	9.3577e-06
chr14	55716502	55716902	-1.13732	0.000368593	9.66203e-06
chr18	10976283	10976683	-1.74119	0.000371034	9.73365e-06
chr6	127573825	127574225	-1.2039	0.00037419	9.82915e-06
chr3	50976832	50977232	-1.10049	0.00037732	9.93094e-06
chr3	135586395	135586795	-1.49361	0.00037732	9.93195e-06
chr1	185923718	185924118	-2.29591	0.000377745	9.95139e-06
chr8	13255098	13255498	-1.43858	0.000378617	9.98676e-06
chr15	58978802	58979202	-1.01277	0.00037895	9.99968e-06
chr1	160227839	160228239	-1.66408	0.000379366	1.00153e-05
chr11	101483756	101484156	-2.07064	0.000380392	1.00543e-05
chr8	79434037	79434437	-1.04073	0.000381276	1.0086e-05
chr2	92020487	92020887	-1.27116	0.000381945	1.01162e-05
chr10	117342899	117343299	-1.27208	0.000382952	1.01512e-05
chr9	71230086	71230486	-1.75938	0.000383833	1.01788e-05
chr4	95185140	95185540	-1.32977	0.000385074	1.02159e-05
chr5	33024516	33024916	-1.52908	0.000388182	1.03026e-05
chr2	148798468	148798868	-1.37511	0.000391468	1.03984e-05
chr12	72013643	72014043	-1.25237	0.00039512	1.05083e-05
chr6	128288683	128289083	-1.36512	0.000397073	1.05689e-05
chr2	132046676	132047076	-1.06047	0.000406563	1.08437e-05
chr11	90132582	90132982	-1.14976	0.000406612	1.08494e-05
chr13	63114054	63114454	-1.10405	0.000410455	1.09699e-05
chrX	42107013	42107413	-1.25573	0.000413795	1.10817e-05
chr3	54723343	54723743	-1.72552	0.000414066	1.11048e-05
chr10	3155550	3155950	-1.48261	0.00041913	1.12475e-05
chr19	21557443	21557843	-1.81772	0.000425304	1.14271e-05
chr1	91257737	91258137	-1.02565	0.000425644	1.14409e-05
chr19	43463921	43464321	-1.27462	0.00042912	1.1553e-05
chr1	54642469	54642869	-1.5333	0.000433755	1.16858e-05
chr11	107729150	107729550	-1.17863	0.000436432	1.17785e-05
chr18	17694460	17694860	-1.50382	0.000441364	1.19357e-05
chr3	21813396	21813796	-1.26042	0.0004441	1.20242e-05
chr11	106749093	106749493	-1.38007	0.000444158	1.20346e-05
chr4	138133592	138133992	-1.04148	0.000445957	1.20921e-05
chrX	21716891	21717291	-1.04138	0.000447175	1.21318e-05
chr11	95343137	95343537	-1.00872	0.000447976	1.21682e-05
chr17	87293118	87293518	-1.43024	0.000450586	1.2249e-05
chr8	11099664	11100064	-1.13391	0.000456165	1.24156e-05
chr13	13574014	13574414	-1.09519	0.000458724	1.24902e-05
chr10	77113811	77114211	-1.05061	0.000459377	1.2513e-05
chr1	127735399	127735799	-1.43505	0.000468917	1.27985e-05
chr17	43710054	43710454	-1.43949	0.000469783	1.28272e-05
chr14	121073198	121073598	-1.57457	0.000470879	1.28623e-05
chr10	17407841	17408241	-1.02907	0.000471048	1.2872e-05
chr17	85043334	85043734	-1.84477	0.000472922	1.29336e-05
chr17	28855513	28855913	-1.09546	0.000474524	1.29929e-05
chr6	97924194	97924594	-1.22924	0.000496409	1.36734e-05
chr1	127500248	127500648	-1.03338	0.000496609	1.36883e-05
chr2	91795079	91795479	-1.01189	0.000497191	1.37112e-05
chr9	34604953	34605353	-1.73265	0.000500679	1.38442e-05
chr19	32427089	32427489	-1.95106	0.000503746	1.3947e-05
chr3	35168676	35169076	-1.16795	0.000504679	1.39783e-05
chr4	132683428	132683828	-1.26214	0.000505516	1.40236e-05
chr2	146774149	146774549	-1.45574	0.000505883	1.40393e-05
chr3	136836793	136837193	-1.18289	0.000507735	1.41017e-05
chr5	134681241	134681641	-1.07594	0.000508069	1.41166e-05
chr12	93312218	93312618	-1.33457	0.000508129	1.41244e-05
chr5	67793076	67793476	-1.34667	0.000509455	1.41773e-05
chr10	89755291	89755691	-1.35091	0.000512202	1.42761e-05
chr11	64517178	64517578	-1.07105	0.000512665	1.43028e-05
chrX	52480525	52480925	-2.13819	0.000512718	1.43185e-05
chr8	22878246	22878646	-1.54513	0.000521639	1.45847e-05
chr6	51216384	51216784	-1.64856	0.000524266	1.46666e-05
chr16	97017729	97018129	-1.70041	0.000524266	1.46696e-05
chr5	110836066	110836466	-1.13915	0.000531028	1.48646e-05
chr18	44452769	44453169	-1.40387	0.000533848	1.49494e-05
chr13	112429822	112430222	-2.17204	0.000538717	1.51033e-05
chr15	27600529	27600929	-1.09235	0.0005459	1.53166e-05
chr14	87252806	87253206	-1.16455	0.000548599	1.54043e-05
chr14	59592067	59592467	-2.20749	0.000550007	1.54559e-05
chr18	46113714	46114114	-1.1702	0.000553761	1.55674e-05
chr11	93377342	93377742	-2.16547	0.000559336	1.57302e-05
chr5	150583661	150584061	-1.51206	0.000559648	1.57451e-05
chr13	101523372	101523772	-1.56542	0.000570786	1.60772e-05
chr11	5502411	5502811	-1.50286	0.000571603	1.61127e-05
chr5	47428412	47428812	-1.55155	0.000578053	1.6326e-05
chr12	9760593	9760993	-1.74881	0.000579179	1.63672e-05
chr15	60793274	60793674	-1.01473	0.000584381	1.65366e-05
chr15	98726058	98726458	-1.0232	0.000585377	1.65712e-05
chr8	68392614	68393014	-1.30986	0.00058756	1.66394e-05
chr11	65771536	65771936	-1.17899	0.000588924	1.66909e-05
chr6	126118232	126118632	-1.2185	0.000595381	1.69194e-05
chr4	34945007	34945407	-1.69016	0.000604877	1.72354e-05
chr2	61105194	61105594	-1.0408	0.000605349	1.7256e-05
chr13	104590806	104591206	-1.60394	0.000608056	1.73658e-05
chr9	85769371	85769771	-1.07256	0.000611045	1.74712e-05
chr1	36927599	36927999	-1.49867	0.000612049	1.75066e-05
chr16	23317415	23317815	-1.18856	0.000615895	1.76368e-05
chr14	59840336	59840736	-1.3915	0.000623106	1.7952e-05
chr13	99966999	99967399	-1.51546	0.000624539	1.8007e-05
chr9	116807619	116808019	-1.10712	0.000625366	1.80376e-05
chr13	94056747	94057147	-1.0712	0.0006254	1.80454e-05
chr10	75579151	75579551	-2.06585	0.000629544	1.81833e-05
chrX	142474872	142475272	-1.37877	0.000634334	1.83655e-05
chr13	113929936	113930336	-1.07601	0.000637371	1.84824e-05
chr5	111071587	111071987	-1.78886	0.000637371	1.84917e-05
chr19	16378545	16378945	-1.07082	0.000637585	1.85084e-05
chr18	5141389	5141789	-1.56482	0.000639537	1.8572e-05
chr1	93266035	93266435	-1.29364	0.000640883	1.86181e-05
chr10	84880180	84880580	-1.09882	0.000650307	1.8906e-05
chr18	57568128	57568528	-1.9488	0.000651662	1.89525e-05
chr3	30107277	30107677	-1.01043	0.000655573	1.90734e-05
chr7	67245090	67245490	-1.32365	0.000658331	1.91609e-05
chr9	60602500	60602900	-1.29326	0.000666565	1.94587e-05
chr10	84726215	84726615	-1.19241	0.000668971	1.95363e-05
chr2	75716054	75716454	-1.02562	0.000673622	1.96794e-05
chr1	153691119	153691519	-1.194	0.000679974	1.98947e-05
chrX	152266829	152267229	-1.94341	0.00068122	1.99386e-05
chr8	61132715	61133115	-2.00227	0.000684473	2.00487e-05
chr12	26391190	26391590	-2.14578	0.000685002	2.00717e-05
chr17	30125482	30125882	-1.62873	0.000685201	2.0085e-05
chr1	19874109	19874509	-1.27106	0.000695112	2.03983e-05
chr6	55350596	55350996	-1.29779	0.000705672	2.07313e-05
chr7	79259129	79259529	-1.04339	0.000715745	2.10506e-05
chr13	110219826	110220226	-1.85729	0.000720162	2.12077e-05
chr2	54039913	54040313	-1.01987	0.000724497	2.13713e-05
chr14	64436173	64436573	-1.13472	0.000729565	2.15288e-05
chr16	93859943	93860343	-1.24752	0.000733002	2.16622e-05
chr2	166080464	166080864	-1.02444	0.000734621	2.17261e-05
chr13	44339042	44339442	-1.60828	0.000737995	2.18419e-05
chr17	66295920	66296320	-1.21756	0.000739813	2.19038e-05
chr2	148148153	148148553	-1.2776	0.000741643	2.19765e-05
chr5	74747480	74747880	-1.44393	0.000741643	2.19823e-05
chr18	35362479	35362879	-1.62003	0.000747034	2.2191e-05
chr18	20309853	20310253	-1.24132	0.000753348	2.23887e-05
chr14	65736185	65736585	-1.27705	0.000753348	2.2395e-05
chr2	65101430	65101830	-1.77189	0.000767001	2.28846e-05
chr6	146492616	146493016	-1.44534	0.000767444	2.29061e-05
chr10	3516557	3516957	-1.39045	0.000769785	2.29844e-05
chr14	23477172	23477572	-2.13726	0.000770142	2.30035e-05
chr16	93721772	93722172	-1.08502	0.000770658	2.30273e-05
chr19	18743942	18744342	-1.18354	0.00077067	2.30361e-05
chr4	4076095	4076495	-2.12571	0.000773608	2.31408e-05
chr9	96893621	96894021	-1.44466	0.000782634	2.34522e-05
chr9	59533864	59534264	-1.01877	0.000782634	2.34535e-05
chr12	35316893	35317293	-1.63396	0.00079051	2.37068e-05
chr4	134402810	134403210	-1.38456	0.000797891	2.39542e-05
chr5	144395461	144395861	-1.64254	0.000803643	2.41532e-05
chr14	11698879	11699279	-1.28524	0.000806168	2.42379e-05
chr18	5123262	5123662	-1.50896	0.000806764	2.42647e-05
chr2	158651497	158651897	-1.93708	0.000808639	2.43475e-05
chr7	68106904	68107304	-1.3464	0.000816383	2.46252e-05
chr5	103747113	103747513	-1.18424	0.000819559	2.47389e-05
chr17	86541118	86541518	-1.78016	0.000829481	2.50475e-05
chr13	11987532	11987932	-2.11004	0.000836693	2.53018e-05
chr8	88559882	88560282	-1.0311	0.000839738	2.5403e-05
chr12	108647808	108648208	-1.93164	0.000847846	2.56946e-05
chr18	3270455	3270855	-1.04264	0.000848635	2.57277e-05
chr10	125490178	125490578	-1.19702	0.000853975	2.59083e-05
chr16	25424001	25424401	-1.28837	0.000856591	2.59969e-05
chr1	59457904	59458304	-1.15817	0.000865475	2.63138e-05
chr12	4455315	4455715	-1.16491	0.000865704	2.63397e-05
chr16	43020730	43021130	-1.99485	0.000879582	2.6782e-05
chr9	73358925	73359325	-1.92509	0.000881237	2.68603e-05
chr6	100259615	100260015	-1.66119	0.0008825	2.69181e-05
chr1	58830936	58831336	-1.05786	0.000886402	2.70565e-05
chr13	34533466	34533866	-2.06564	0.000891741	2.72681e-05
chr4	40150059	40150459	-1.83317	0.000895832	2.74323e-05
chr19	56787915	56788315	-1.06817	0.000905938	2.77714e-05
chr4	106191861	106192261	-1.04	0.000908511	2.7874e-05
chr16	21311910	21312310	-1.09832	0.000908511	2.78801e-05
chr9	66329443	66329843	-1.22958	0.000918338	2.81916e-05
chr9	61596726	61597126	-1.40605	0.000926884	2.85349e-05
chr18	54492125	54492525	-1.03908	0.000933339	2.8754e-05
chr13	36219516	36219916	-1.24561	0.000937484	2.89022e-05
chr9	19655917	19656317	-1.24073	0.000947319	2.92261e-05
chr10	118103239	118103639	-1.18349	0.000954953	2.9472e-05
chr3	157699969	157700369	-1.99941	0.000974866	3.01717e-05
chr14	59156978	59157378	-1.45549	0.000977547	3.02979e-05
chr7	114103624	114104024	-1.43041	0.000977547	3.0308e-05
chr3	51876696	51877096	-1.29337	0.000979345	3.03744e-05
chr11	99369979	99370379	-1.52403	0.000984444	3.05648e-05
chr18	34793356	34793756	-1.70946	0.000988148	3.07014e-05
chr1	65090366	65090766	-1.43619	0.000995618	3.09878e-05
chrX	53125922	53126322	-1.24922	0.00100568	3.13337e-05
chr14	57138578	57138978	-1.33121	0.00101191	3.155e-05
chr11	75044002	75044402	-1.34611	0.00102447	3.19865e-05
chrX	112703334	112703734	-1.05236	0.00103587	3.23761e-05
chr8	79077184	79077584	-1.27112	0.00104494	3.26939e-05
chr16	86826589	86826989	-1.70439	0.00104583	3.27446e-05
chr9	72901865	72902265	-1.36097	0.001051	3.29523e-05
chr7	46745820	46746220	-1.89309	0.00105445	3.30721e-05
chr2	52037818	52038218	-1.20566	0.00105719	3.31812e-05
chr1	86479076	86479476	-1.14465	0.00105931	3.32591e-05
chr13	31359403	31359803	-1.69345	0.00106054	3.33092e-05
chr2	116948348	116948748	-1.32805	0.00106456	3.34935e-05
chr18	23882074	23882474	-1.09497	0.00107006	3.36913e-05
chr15	97956378	97956778	-1.24469	0.00107623	3.39197e-05
chr2	101899182	101899582	-1.62866	0.00107981	3.40441e-05
chr15	92655267	92655667	-1.802	0.00108135	3.41162e-05
chr3	37632199	37632599	-1.6518	0.00108202	3.41493e-05
chr4	149062413	149062813	-1.32314	0.00108374	3.42196e-05
chr15	82863700	82864100	-1.19708	0.00108374	3.42271e-05
chr12	76311244	76311644	-1.63521	0.00108454	3.42762e-05
chr8	127198364	127198764	-1.42383	0.00108854	3.44262e-05
chr11	65428459	65428859	-1.76701	0.00109055	3.45257e-05
chr10	25071642	25072042	-1.21138	0.00109586	3.47178e-05
chr19	56621832	56622232	-2.01829	0.00109616	3.47391e-05
chrX	51543367	51543767	-1.30772	0.00111103	3.52954e-05
chr2	38866725	38867125	-1.54328	0.00111644	3.55282e-05
chr16	93874860	93875260	-1.11102	0.00112212	3.57701e-05
chr7	110425063	110425463	-1.50542	0.00112717	3.59679e-05
chrX	159171603	159172003	-1.82455	0.00114109	3.64744e-05
chrX	104051853	104052253	-1.81425	0.00114704	3.67021e-05
chr5	4595053	4595453	-1.64662	0.00115006	3.68362e-05
chr10	112476393	112476793	-1.50306	0.00115552	3.70366e-05
chr13	53389489	53389889	-2.01878	0.00116512	3.73824e-05
chr1	107657662	107658062	-1.27885	0.00116529	3.74004e-05
chr4	45071554	45071954	-1.14671	0.00117834	3.78449e-05
chr8	125944517	125944917	-1.15527	0.00118066	3.79323e-05
chr7	19693406	19693806	-1.15899	0.00118922	3.82384e-05
chr14	68655598	68655998	-1.0974	0.00118922	3.82463e-05
chr12	71766106	71766506	-1.90664	0.0011894	3.82653e-05
chr6	127776502	127776902	-1.60113	0.00119059	3.83293e-05
chr2	62398146	62398546	-1.25775	0.00120882	3.89822e-05
chr8	124697812	124698212	-1.60485	0.00121099	3.90654e-05
chr1	88134524	88134924	-1.16822	0.00121166	3.91135e-05
chr10	96125774	96126174	-1.18782	0.00121566	3.927e-05
chr7	118846340	118846740	-1.21173	0.00121566	3.92956e-05
chr5	113288496	113288896	-1.46972	0.00123322	3.9944e-05
chr12	33104313	33104713	-1.62822	0.00126609	4.1078e-05
chr9	56059112	56059512	-1.40535	0.00127105	4.12805e-05
chr11	85175923	85176323	-1.2285	0.00128226	4.17023e-05
chr3	132112266	132112666	-1.83631	0.00128858	4.19757e-05
chr3	50999785	51000185	-1.00935	0.00129107	4.20997e-05
chr7	120205046	120205446	-1.52711	0.00129328	4.21857e-05
chr2	117838460	117838860	-1.45513	0.00129473	4.22538e-05
chr12	103328478	103328878	-1.27176	0.00130078	4.24872e-05
chr10	40457311	40457711	-1.05787	0.00130874	4.27757e-05
chr6	113640228	113640628	-1.09588	0.0013093	4.28085e-05
chr5	123823456	123823856	-1.3664	0.00131084	4.28731e-05
chr1	153145806	153146206	-1.28057	0.0013196	4.32172e-05
chr8	12073329	12073729	-1.21553	0.00132264	4.336e-05
chrX	76942083	76942483	-1.16264	0.00132283	4.34133e-05
chr18	84843364	84843764	-1.49423	0.00132283	4.34171e-05
chr1	179561028	179561428	-1.45161	0.00134672	4.42966e-05
chr13	47259396	47259796	-1.25279	0.00135779	4.47495e-05
chr3	84962231	84962631	-1.44335	0.00138841	4.58877e-05
chr2	24674368	24674768	-1.36988	0.00139855	4.62913e-05
chr3	142773320	142773720	-1.12042	0.00140149	4.64037e-05
chr9	58387429	58387829	-1.03192	0.00141123	4.67418e-05
chr16	94114738	94115138	-1.1359	0.00141936	4.70263e-05
chr2	146697146	146697546	-1.79599	0.00142568	4.72515e-05
chr6	8287648	8288048	-1.80303	0.00144376	4.78665e-05
chr17	10772180	10772580	-1.20017	0.00144551	4.79403e-05
chr2	77408405	77408805	-1.54197	0.00145497	4.82863e-05
chr11	63508737	63509137	-1.71387	0.00145497	4.83175e-05
chr9	97640174	97640574	-1.51162	0.00145723	4.84083e-05
chr8	46696661	46697061	-1.26745	0.00146067	4.85385e-05
chr15	80836594	80836994	-1.09138	0.00146541	4.876e-05
chr4	151329946	151330346	-1.15374	0.0014668	4.88225e-05
chr13	104618785	104619185	-1.47851	0.00147348	4.90607e-05
chr7	16441201	16441601	-1.12777	0.00147863	4.92808e-05
chr11	97372147	97372547	-1.06695	0.00148263	4.94321e-05
chr16	58557628	58558028	-1.49809	0.00148424	4.95326e-05
chr17	11290109	11290509	-1.47674	0.00148815	4.96953e-05
chr5	98865128	98865528	-1.79758	0.00149582	4.99855e-05
chr17	75300901	75301301	-1.58657	0.00149582	5.00004e-05
chr7	110283848	110284248	-1.05149	0.00150026	5.01981e-05
chr18	5032014	5032414	-1.02017	0.00150238	5.03017e-05
chr5	54022807	54023207	-1.32599	0.00150484	5.04005e-05
chr1	156491266	156491666	-1.69932	0.00150552	5.04399e-05
chr11	46314604	46315004	-1.64868	0.00151236	5.06855e-05
chr3	32965562	32965962	-1.51943	0.00151516	5.08786e-05
chr15	10143434	10143834	-1.83157	0.00151704	5.09886e-05
chr7	123429801	123430201	-1.6006	0.00153198	5.15938e-05
chr11	32425259	32425659	-1.16862	0.00155473	5.24108e-05
chr8	120437601	120438001	-1.06689	0.00155917	5.25946e-05
chr11	116518557	116518957	-1.23348	0.00157806	5.33179e-05
chr7	7205621	7206021	-1.41724	0.00158351	5.35298e-05
chr4	39493629	39494029	-1.46207	0.00159439	5.39391e-05
chr8	26501197	26501597	-1.67273	0.00159763	5.41011e-05
chr14	105448835	105449235	-1.88745	0.00160569	5.44091e-05
chr9	96721309	96721709	-1.08288	0.00160636	5.44494e-05
chr16	95181451	95181851	-1.49246	0.00162703	5.52209e-05
chr1	170546277	170546677	-1.48016	0.00163603	5.55443e-05
chr12	85381525	85381925	-1.01686	0.00163756	5.56253e-05
chr2	169669109	169669509	-1.10926	0.00164073	5.57756e-05
chr4	66784695	66785095	-1.44971	0.00164731	5.60172e-05
chr14	70051601	70052001	-1.73358	0.00165185	5.62076e-05
chr6	34297045	34297445	-1.00194	0.0016532	5.62934e-05
chr11	9666920	9667320	-1.8656	0.0016532	5.63201e-05
chr11	105571930	105572330	-1.23844	0.00166485	5.68679e-05
chr11	107723428	107723828	-1.24793	0.00168381	5.76258e-05
chr15	57985511	57985911	-1.46806	0.00169242	5.80586e-05
chr18	70535921	70536321	-1.45653	0.00170111	5.8385e-05
chr15	62433465	62433865	-1.53643	0.00170505	5.85574e-05
chr18	5030473	5030873	-1.23483	0.00170623	5.86353e-05
chr1	54749440	54749840	-1.46479	0.00170849	5.87688e-05
chr9	42484664	42485064	-1.30551	0.00171775	5.91435e-05
chr4	89078502	89078902	-1.3223	0.00175417	6.05506e-05
chr14	76780538	76780938	-1.00976	0.00175546	6.06336e-05
chr19	36803315	36803715	-1.35317	0.00175707	6.07084e-05
chr12	83848642	83849042	-1.29353	0.00175964	6.08162e-05
chr3	83910720	83911120	-1.16904	0.00176263	6.0939e-05
chr7	90330244	90330644	-1.4082	0.00176415	6.10387e-05
chr16	14989623	14990023	-1.85245	0.00176499	6.10974e-05
chr11	78437188	78437588	-1.10533	0.00177395	6.14626e-05
chr6	3544912	3545312	-1.23321	0.00177395	6.14689e-05
chr9	99300745	99301145	-1.87352	0.00180383	6.27522e-05
chr5	4591780	4592180	-1.79547	0.00180573	6.28426e-05
chr3	101496245	101496645	-1.12361	0.00181701	6.32751e-05
chr10	17106851	17107251	-1.09227	0.00181881	6.33973e-05
chr11	76337702	76338102	-1.08303	0.0018197	6.34482e-05
chr8	81378599	81378999	-1.87095	0.00182051	6.34963e-05
chr12	72019323	72019723	-1.46208	0.00184184	6.44009e-05
chr6	87484743	87485143	-1.25752	0.00185024	6.47352e-05
chr3	51062617	51063017	-1.29586	0.0018555	6.49585e-05
chr10	75356000	75356400	-1.73231	0.0018555	6.49798e-05
chr1	168267176	168267576	-1.47107	0.00187121	6.56934e-05
chr4	106330534	106330934	-1.13878	0.00188228	6.61026e-05
chr8	27007582	27007982	-1.22991	0.00190853	6.71495e-05
chr1	106268017	106268417	-1.06977	0.00191864	6.75782e-05
chr14	121500730	121501130	-1.15532	0.00191864	6.7589e-05
chr2	42291330	42291730	-1.61172	0.00192018	6.76851e-05
chr10	117818594	117818994	-1.73535	0.00192076	6.77263e-05
chr4	117048997	117049397	-1.02621	0.00193757	6.83826e-05
chr3	68644554	68644954	-1.22208	0.00194911	6.88749e-05
chr6	39606132	39606532	-1.11264	0.00195012	6.8932e-05
chr8	122259378	122259778	-1.53098	0.00195895	6.92867e-05
chr5	31569004	31569404	-1.01036	0.00197208	6.97941e-05
chr13	3765933	3766333	-1.29961	0.00197646	7.00355e-05
chr14	57143478	57143878	-1.52668	0.00198609	7.03986e-05
chr2	49562077	49562477	-1.28465	0.0019874	7.04664e-05
chr14	17747869	17748269	-1.35861	0.00199716	7.08999e-05
chrX	103734136	103734536	-1.2356	0.00200251	7.11117e-05
chr9	60860321	60860721	-1.50224	0.00200413	7.12129e-05
chr15	81698561	81698961	-1.23948	0.00200522	7.12952e-05
chr6	81608735	81609135	-1.51178	0.00201717	7.17422e-05
chr5	33105683	33106083	-1.18576	0.00201966	7.1888e-05
chr7	19375981	19376381	-1.11617	0.00201966	7.19178e-05
chr6	127812642	127813042	-1.52051	0.00202722	7.22768e-05
chr11	72406323	72406723	-1.18642	0.00202817	7.23549e-05
chrX	167329567	167329967	-1.40572	0.00202861	7.23925e-05
chr7	34432316	34432716	-1.7938	0.00203039	7.24782e-05
chr8	92084124	92084524	-1.26433	0.00204726	7.31251e-05
chr11	89977724	89978124	-1.15344	0.00205755	7.35376e-05
chr10	67090596	67090996	-1.5958	0.0020604	7.37068e-05
chr11	28909109	28909509	-1.31366	0.00206134	7.3763e-05
chr9	97147262	97147662	-1.33884	0.00208001	7.45446e-05
chr13	34054662	34055062	-1.01253	0.00208459	7.47545e-05
chr6	101359567	101359967	-1.2067	0.0020853	7.48024e-05
chr9	106878774	106879174	-1.66022	0.00209359	7.52598e-05
chr14	75873526	75873926	-1.11832	0.00210076	7.55988e-05
chr1	120100422	120100822	-1.31772	0.0021071	7.59087e-05
chr13	46921491	46921891	-1.09392	0.00215347	7.7812e-05
chr2	102314141	102314541	-1.37676	0.00216248	7.82084e-05
chr19	23066763	23067163	-1.59692	0.00216661	7.84049e-05
chr1	131426046	131426446	-1.1925	0.00218423	7.91855e-05
chr12	41564102	41564502	-1.73127	0.00218579	7.92897e-05
chr1	93488306	93488706	-1.77782	0.00220279	8.00508e-05
chr8	13640439	13640839	-1.13352	0.00220281	8.00754e-05
chr1	138209741	138210141	-1.24356	0.00220688	8.02748e-05
chr4	132753004	132753404	-1.26048	0.00220688	8.02958e-05
chr12	21142872	21143272	-1.07954	0.00221039	8.04476e-05
chr5	91357346	91357746	-1.47792	0.00221253	8.05496e-05
chr14	81037881	81038281	-1.33407	0.00223505	8.15157e-05
chr5	90617885	90618285	-1.54229	0.00225302	8.23186e-05
chr18	13701437	13701837	-1.17275	0.00225418	8.23857e-05
chr2	90542684	90543084	-1.27355	0.00226646	8.29087e-05
chr16	44736114	44736514	-1.69251	0.00227544	8.33117e-05
chr18	64838287	64838687	-1.25862	0.00227845	8.34468e-05
chr15	55618850	55619250	-1.07764	0.00227999	8.35282e-05
chr16	48788820	48789220	-1.36235	0.00229358	8.41236e-05
chr16	21234504	21234904	-1.6197	0.00229358	8.41261e-05
chr10	86886416	86886816	-1.73921	0.00229406	8.41687e-05
chrX	147435365	147435765	-1.47619	0.0023229	8.52777e-05
chr8	11288354	11288754	-1.41424	0.00232546	8.5397e-05
chr19	40711722	40712122	-1.29616	0.00235796	8.68218e-05
chr4	135338455	135338855	-1.51954	0.00237239	8.74308e-05
chr9	62944067	62944467	-1.12206	0.00237391	8.7513e-05
chr5	34976527	34976927	-1.31882	0.00237447	8.75595e-05
chr11	72807536	72807936	-1.14077	0.00238716	8.80794e-05
chr9	16169275	16169675	-1.09025	0.00239221	8.83884e-05
chr6	113250788	113251188	-1.07515	0.00240237	8.88241e-05
chr3	133289378	133289778	-1.21601	0.00242752	8.98864e-05
chr6	143530706	143531106	-1.06147	0.00244166	9.04901e-05
chr2	36121054	36121454	-1.81521	0.00244937	9.08024e-05
chr16	23028926	23029326	-1.00018	0.00246192	9.13754e-05
chr1	131547123	131547523	-1.32901	0.00247051	9.17481e-05
chrX	13684617	13685017	-1.39838	0.00247265	9.18545e-05
chr10	98728438	98728838	-1.55856	0.00247841	9.22342e-05
chr6	126111431	126111831	-1.10911	0.00247841	9.22386e-05
chr5	138776320	138776720	-1.20165	0.00247841	9.2305e-05
chr7	97981804	97982204	-1.23853	0.00248088	9.24311e-05
chr14	63041705	63042105	-1.72362	0.00249485	9.30874e-05
chr11	89459471	89459871	-1.54771	0.00249629	9.31685e-05
chr2	137066292	137066692	-1.43388	0.00250183	9.34025e-05
chr1	92890036	92890436	-1.3283	0.0025065	9.36317e-05
chrX	169794816	169795216	-1.02132	0.00251266	9.39166e-05
chr1	149988075	149988475	-1.38928	0.00251469	9.40199e-05
chr1	58199424	58199824	-1.18723	0.00253514	9.484e-05
chr11	33398754	33399154	-1.4357	0.00254147	9.51599e-05
chrX	68961381	68961781	-1.53777	0.00254239	9.52219e-05
chr13	55936945	55937345	-1.74324	0.00255118	9.56348e-05
chr15	59446879	59447279	-1.4446	0.00255394	9.5766e-05
chr8	70454832	70455232	-1.6147	0.00257142	9.64779e-05
chr18	51155234	51155634	-1.78691	0.00257428	9.66133e-05
chr7	113038888	113039288	-1.17388	0.00260098	9.77854e-05
chr3	36048978	36049378	-1.76831	0.00260164	9.78386e-05
chr8	117692135	117692535	-1.76097	0.00260247	9.79265e-05
chr2	113691902	113692302	-1.47643	0.00261294	9.84347e-05
chr9	52014272	52014672	-1.52733	0.00261599	9.86375e-05
chr9	122357112	122357512	-1.06622	0.00262178	9.89106e-05
chr7	100515466	100515866	-1.49837	0.00264663	9.99637e-05
chr15	8637220	8637620	-1.33554	0.00267482	0.000101216
chr19	3422984	3423384	-1.33554	0.00267482	0.000101216
chr6	146555050	146555450	-1.34734	0.00269236	0.000102044
chr9	77718704	77719104	-1.01479	0.00269941	0.00010234
chr17	27931803	27932203	-1.39124	0.00270577	0.000102641
chr15	73383532	73383932	-1.21367	0.00271379	0.000103013
chr5	108567237	108567637	-1.13637	0.00271519	0.000103116
chr11	59274178	59274578	-1.19964	0.00271644	0.000103193
chr3	89861143	89861543	-1.35765	0.0027321	0.000103818
chr8	79653723	79654123	-1.24043	0.00273372	0.00010391
chr6	21840173	21840573	-1.04816	0.00274425	0.00010437
chr7	130839331	130839731	-1.76733	0.00274954	0.000104601
chr16	76232148	76232548	-1.36595	0.00275152	0.000104706
chr9	7218110	7218510	-1.39027	0.00276948	0.000105511
chr2	127844022	127844422	-1.14396	0.00277312	0.000105679
chr1	185103830	185104230	-1.58507	0.00277575	0.00010581
chr2	154684881	154685281	-1.67462	0.00278908	0.000106458
chr11	5879122	5879522	-1.11568	0.00278908	0.00010647
chr19	53781807	53782207	-1.57645	0.00279017	0.000106543
chr10	99441021	99441421	-1.24667	0.00281256	0.000107526
chr12	79357592	79357992	-1.35326	0.00281593	0.00010771
chr14	70243476	70243876	-1.23973	0.0028387	0.000108798
chrX	142336213	142336613	-1.16408	0.00285447	0.000109434
chr10	12944785	12945185	-1.69246	0.00285457	0.000109469
chr5	127954151	127954551	-1.06711	0.00286638	0.000109953
chr1	127578876	127579276	-1.22807	0.00289274	0.000111059
chr6	87541987	87542387	-1.29205	0.00291049	0.000111804
chr4	136505850	136506250	-1.56218	0.0029116	0.000111878
chr10	44513125	44513525	-1.18638	0.00293323	0.000112892
chr2	69405675	69406075	-1.47247	0.00295561	0.000114045
chrX	36605603	36606003	-1.03242	0.00295561	0.000114085
chr8	78570176	78570576	-1.04511	0.00296274	0.000114425
chr6	127669736	127670136	-1.31773	0.00297511	0.000115065
chr3	121936998	121937398	-1.00431	0.00298549	0.000115499
chrX	101803127	101803527	-1.21132	0.00298983	0.000115765
chr13	108683008	108683408	-1.36554	0.00299159	0.000115866
chr5	67064226	67064626	-1.33214	0.00299191	0.000115911
chr7	132777139	132777539	-1.02557	0.00299193	0.000115944
chr6	115367793	115368193	-1.70373	0.00301159	0.000116805
chr17	56952665	56953065	-1.15025	0.00301478	0.000116962
chr8	45311005	45311405	-1.03809	0.00305025	0.000118504
chr5	72851841	72852241	-1.16189	0.0030663	0.000119261
chr15	31126432	31126832	-1.32525	0.00308238	0.000119954
chr1	105768414	105768814	-1.08778	0.00310873	0.000121251
chr12	12520378	12520778	-1.65514	0.00311853	0.000121668
chr16	58617397	58617797	-1.71641	0.00311963	0.000121744
chr3	27302356	27302756	-1.21025	0.00312929	0.000122258
chr3	84536691	84537091	-1.17163	0.00314021	0.000122821
chr9	98338152	98338552	-1.10078	0.00315119	0.000123354
chr10	76664708	76665108	-1.70015	0.00318077	0.000124859
chr4	89402982	89403382	-1.61187	0.00318417	0.000125037
chr11	111439985	111440385	-1.23276	0.00318417	0.000125062
chr10	95151050	95151450	-1.27609	0.00323059	0.000127238
chr3	23553312	23553712	-1.16508	0.00327609	0.000129316
chr4	151178976	151179376	-1.02384	0.00329776	0.00013042
chr15	101113193	101113593	-1.06226	0.00330863	0.000130926
chr7	79732637	79733037	-1.20423	0.00333623	0.000132163
chr14	9852615	9853015	-1.2551	0.00334306	0.000132528
chr15	98922583	98922983	-1.0093	0.00335044	0.00013298
chr12	79380242	79380642	-1.68578	0.00335044	0.000132982
chr2	121063097	121063497	-1.60187	0.00336056	0.000133457
chr9	52053512	52053912	-1.10752	0.00336392	0.000133627
chr13	90302734	90303134	-1.67973	0.00336921	0.000133911
chr1	151921039	151921439	-1.24029	0.0033732	0.000134143
chr5	54440411	54440811	-1.16847	0.00342369	0.000136447
chr18	64626219	64626619	-1.54646	0.00342486	0.000136555
chr3	50990804	50991204	-1.09012	0.00345828	0.000138093
chr5	53692108	53692508	-1.31151	0.00345902	0.00013816
chr7	49486089	49486489	-1.01864	0.00347124	0.000138762
chr6	65173390	65173790	-1.22167	0.00347345	0.000138926
chr7	95720024	95720424	-1.544	0.00347767	0.000139133
chr8	80325827	80326227	-1.11694	0.00350447	0.000140358
chr1	119259517	119259917	-1.65191	0.00351597	0.000140895
chr19	46613195	46613595	-1.04459	0.00351727	0.000140985
chr5	23439878	23440278	-1.14861	0.00352113	0.000141179
chr8	117700546	117700946	-1.18759	0.00354033	0.000142159
chr9	57785779	57786179	-1.10602	0.00354804	0.000142529
chr11	90142404	90142804	-1.16277	0.0035522	0.000142735
chr12	12994174	12994574	-1.31606	0.0035814	0.00014426
chr16	55606892	55607292	-1.07952	0.00360217	0.000145332
chr11	75073013	75073413	-1.50781	0.0036067	0.000145633
chr4	154606723	154607123	-1.50697	0.00362514	0.000146445
chr3	106320053	106320453	-1.65489	0.00369354	0.000149462
chr4	155540552	155540952	-1.31478	0.0037385	0.000151445
chr3	37903536	37903936	-1.54113	0.0037418	0.000151619
chr1	88166278	88166678	-1.56856	0.00375207	0.000152199
chr2	166108329	166108729	-1.22108	0.00377787	0.000153369
chr18	75069429	75069829	-1.41696	0.00381415	0.000155008
chr7	26962352	26962752	-1.20507	0.00381534	0.000155099
chr2	61067917	61068317	-1.67781	0.00383596	0.00015602
chrX	13662279	13662679	-1.27366	0.00384289	0.000156494
chr2	146752378	146752778	-1.51259	0.00384619	0.000156731
chr5	103450870	103451270	-1.42693	0.00385126	0.000156979
chr6	88889444	88889844	-1.42769	0.00386974	0.000157859
chr19	44128434	44128834	-1.67124	0.00387513	0.000158121
chr9	31190689	31191089	-1.13761	0.00388439	0.000158626
chr14	63467638	63468038	-1.02711	0.00388597	0.000158733
chr15	91771678	91772078	-1.29463	0.00388862	0.000158926
chr17	74699916	74700316	-1.58505	0.00393581	0.00016137
chr11	63061891	63062291	-1.00094	0.00394284	0.000161788
chrX	71630928	71631328	-1.31375	0.00399507	0.00016441
chr8	37056384	37056784	-1.24706	0.00399547	0.000164471
chr13	48861963	48862363	-1.01199	0.00399767	0.000164648
chr11	95821475	95821875	-1.04507	0.00400358	0.000164979
chr3	105831365	105831765	-1.2784	0.00403884	0.000166741
chr10	93326564	93326964	-1.53749	0.0040825	0.000168677
chr5	38504060	38504460	-1.49533	0.00408842	0.00016901
chr9	104571100	104571500	-1.05904	0.00412373	0.000170785
chr2	135805031	135805431	-1.36046	0.00414312	0.000171679
chr18	12215744	12216144	-1.03704	0.00414927	0.000172024
chr3	27456541	27456941	-1.22799	0.00420885	0.000174861
chr11	52703398	52703798	-1.50731	0.00422543	0.000175735
chr2	113689741	113690141	-1.301	0.00424286	0.000176605
chr2	13675535	13675935	-1.25879	0.00424719	0.000176872
chr14	22042199	22042599	-1.3756	0.0042691	0.00017797
chr2	51001516	51001916	-1.27594	0.00431711	0.00018016
chr4	99052956	99053356	-1.35517	0.00432909	0.000180802
chr15	53142849	53143249	-1.26192	0.00434636	0.000181666
chr6	35499066	35499466	-1.43304	0.00438198	0.000183489
chr19	10803769	10804169	-1.18922	0.00439334	0.000184167
chr4	155519259	155519659	-1.29814	0.00439334	0.000184205
chrX	106983442	106983842	-1.37204	0.00439919	0.000184546
chr18	5842279	5842679	-1.19788	0.00441988	0.000185703
chr6	127796315	127796715	-1.39029	0.00441988	0.000185805
chr16	4905716	4906116	-1.06847	0.0044225	0.000186055
chr8	10500866	10501266	-1.37162	0.00443904	0.000186896
chr3	96409516	96409916	-1.11635	0.00444506	0.000187343
chr5	139366455	139366855	-1.20623	0.00449338	0.000189821
chr9	114522501	114522901	-1.44481	0.00452297	0.000191269
chr19	29527313	29527713	-1.1656	0.00452768	0.000191567
chr15	43165173	43165573	-1.36046	0.00453005	0.000191716
chr11	84371498	84371898	-1.55283	0.00453145	0.000191825
chr2	92482610	92483010	-1.51525	0.00459068	0.000194733
chr15	27409845	27410245	-1.57386	0.00459402	0.000194975
chr12	50954025	50954425	-1.16648	0.00462123	0.000196331
chr1	187059835	187060235	-1.03989	0.00465114	0.000197856
chr19	33056524	33056924	-1.3662	0.0046568	0.000198199
chr15	93695903	93696303	-1.41378	0.00466136	0.000198636
chrX	136110228	136110628	-1.18149	0.00466136	0.000198649
chr2	38717489	38717889	-1.1334	0.00466271	0.000198908
chr9	116091222	116091622	-1.475	0.00468634	0.0002004
chr15	5211025	5211425	-1.10157	0.00470365	0.000201424
chrX	13351207	13351607	-1.22034	0.00477584	0.000204881
chr5	140130054	140130454	-1.51748	0.00478193	0.000205299
chr14	64998551	64998951	-1.06708	0.00478939	0.000205671
chr10	52812950	52813350	-1.5895	0.0048003	0.000206244
chr12	103681725	103682125	-1.50007	0.0048473	0.000208687
chr16	43909778	43910178	-1.60086	0.00485153	0.000209028
chr19	29201665	29202065	-1.34156	0.0048586	0.000209385
chr13	10142131	10142531	-1.59795	0.00486554	0.00020979
chr4	154214116	154214516	-1.15384	0.00489139	0.000211119
chr11	51378750	51379150	-1.21966	0.00490076	0.000211576
chr6	38808326	38808726	-1.22896	0.00491769	0.000212469
chr5	21521436	21521836	-1.52869	0.00492563	0.000212865
chr18	23868949	23869349	-1.22927	0.00492566	0.000213028
chr9	110345337	110345737	-1.45344	0.00494274	0.000214023
chr6	137555173	137555573	-1.16753	0.00500872	0.000217003
chr18	83439406	83439806	-1.34434	0.00507903	0.000220437
chr6	29814547	29814947	-1.10902	0.0050875	0.000220916
chr4	94680631	94681031	-1.21935	0.00508845	0.000221012
chr1	51567087	51567487	-1.09851	0.005127	0.000222948
chr11	97995732	97996132	-1.00499	0.00513495	0.000223553
chr7	120180521	120180921	-1.17145	0.00518405	0.000226013
chr11	98223209	98223609	-1.5831	0.00519759	0.000226774
chr18	43763984	43764384	-1.06049	0.00520258	0.000227105
chr1	107843533	107843933	-1.58131	0.00523989	0.000228962
chr2	14130012	14130412	-1.12822	0.00524349	0.000229234
chr2	66081863	66082263	-1.31767	0.00525089	0.000229675
chr1	72420224	72420624	-1.42889	0.00525089	0.000229729
chr13	59142123	59142523	-1.22358	0.00528825	0.000231537
chr14	22847589	22847989	-1.54959	0.00535803	0.000234943
chr13	28734997	28735397	-1.05191	0.00536678	0.000235467
chrX	106149400	106149800	-1.54432	0.00536678	0.000235503
chr14	68298578	68298978	-1.58236	0.00537411	0.000236
chr10	12691370	12691770	-1.15004	0.00541422	0.000238188
chrX	100393380	100393780	-1.14461	0.00541422	0.000238235
chr4	118194996	118195396	-1.30324	0.00545646	0.000240366
chr8	75039750	75040150	-1.10331	0.00545646	0.000240391
chr6	33293076	33293476	-1.04335	0.00547734	0.00024143
chr17	45940137	45940537	-1.06301	0.0054864	0.00024189
chr19	38474146	38474546	-1.31057	0.005513	0.000243363
chr6	103023308	103023708	-1.42725	0.00554846	0.000245292
chr4	62559880	62560280	-1.55216	0.00560514	0.000248015
chr16	85074613	85075013	-1.21257	0.00560514	0.000248042
chr16	95897826	95898226	-1.15093	0.00564641	0.000250176
chr11	63164217	63164617	-1.09367	0.00565987	0.000250835
chr1	180108950	180109350	-1.20896	0.00568696	0.000252276
chr6	147955204	147955604	-1.08772	0.00570994	0.000253433
chr5	96979207	96979607	-1.09289	0.00574294	0.000255644
chr11	11835366	11835766	-1.2812	0.00575397	0.000256261
chr10	53718861	53719261	-1.41274	0.00578443	0.000257744
chr16	24094059	24094459	-1.42496	0.00578719	0.000258056
chr17	12175602	12176002	-1.00968	0.00582979	0.000260465
chr18	43857256	43857656	-1.25325	0.0058595	0.000261992
chr14	47222631	47223031	-1.4734	0.0058595	0.000262048
chr14	70106979	70107379	-1.37785	0.00587462	0.000262788
chr11	8438961	8439361	-1.33345	0.00590943	0.000264668
chr7	43637130	43637530	-1.54677	0.0059133	0.000264906
chr19	15007280	15007680	-1.47033	0.00594169	0.000266307
chr2	80300804	80301204	-1.24473	0.00594504	0.000266522
chr4	11399270	11399670	-1.5452	0.00594675	0.000266664
chr5	89500144	89500544	-1.11454	0.00600385	0.000269617
chr4	86548184	86548584	-1.00317	0.00601158	0.00027003
chr8	41338934	41339334	-1.04426	0.00601673	0.000270393
chr13	37399382	37399782	-1.5267	0.00605065	0.000272313
chr14	99383155	99383555	-1.23431	0.00606392	0.000272977
chr9	41429278	41429678	-1.54129	0.00607649	0.000273742
chr8	126720531	126720931	-1.24689	0.00608675	0.000274306
chr9	42486969	42487369	-1.03689	0.00608688	0.000274409
chr15	59716878	59717278	-1.46567	0.00609767	0.000275028
chr2	145597892	145598292	-1.02906	0.00611111	0.000275768
chr6	22300152	22300552	-1.53645	0.00614005	0.000277409
chr2	69024397	69024797	-1.44887	0.0061512	0.000278181
chr12	31216193	31216593	-1.12922	0.00622591	0.000282511
chr1	162382806	162383206	-1.10268	0.00623322	0.000283115
chr5	151205044	151205444	-1.28604	0.00624377	0.000283662
chr13	94032473	94032873	-1.48968	0.00624642	0.000283851
chr5	34232419	34232819	-1.25533	0.00625474	0.000284366
chr11	111055166	111055566	-1.53182	0.00635744	0.000290144
chr16	37598444	37598844	-1.10268	0.00635802	0.000290295
chr3	30056953	30057353	-1.15353	0.00635802	0.00029031
chr6	128532708	128533108	-1.51481	0.00637684	0.000291378
chr1	170209541	170209941	-1.51589	0.00637706	0.000291458
chr19	58422808	58423208	-1.52997	0.0063991	0.000292605
chr16	86573869	86574269	-1.03414	0.00640504	0.000292946
chr3	121680222	121680622	-1.3919	0.00641184	0.000293327
chr8	92720094	92720494	-1.34434	0.0064198	0.000294042
chr14	122535919	122536319	-1.31843	0.00646324	0.000296525
chr15	91735095	91735495	-1.43058	0.0065334	0.000300243
chr13	81757250	81757650	-1.2808	0.00653584	0.000300426
chr13	37587921	37588321	-1.35111	0.00653776	0.000300586
chr1	82867493	82867893	-1.25144	0.00655412	0.000301624
chr4	95215149	95215549	-1.01588	0.00656232	0.000302216
chr6	128734007	128734407	-1.51694	0.00656614	0.000302536
chr10	41342640	41343040	-1.15058	0.0065674	0.000302665
chr9	86730324	86730724	-1.27197	0.00658758	0.000303751
chr8	56284876	56285276	-1.42864	0.00659338	0.000304223
chr14	74982934	74983334	-1.51895	0.00661984	0.00030566
chr9	74923949	74924349	-1.13187	0.00662534	0.000306131
chr10	75815337	75815737	-1.48307	0.00681516	0.000315794
chr8	122021723	122022123	-1.12483	0.00688251	0.000319366
chr13	100676045	100676445	-1.41963	0.00692093	0.000321526
chr3	63801319	63801719	-1.2246	0.00695952	0.000323623
chr17	30069757	30070157	-1.25199	0.00699958	0.000325638
chr3	117061123	117061523	-1.14714	0.00710582	0.000331266
chr1	168090710	168091110	-1.00412	0.007108	0.000331768
chr10	98907260	98907660	-1.32958	0.00711247	0.00033221
chr11	75422414	75422814	-1.37043	0.00713298	0.000333323
chr11	32505323	32505723	-1.07401	0.00721028	0.000337251
chr1	183124548	183124948	-1.12457	0.00728471	0.000341209
chr18	46649283	46649683	-1.48595	0.00731884	0.000343366
chr8	56287587	56287987	-1.48595	0.00731884	0.000343366
chr11	104638828	104639228	-1.07656	0.00732502	0.000343896
chr11	69523670	69524070	-1.16127	0.00732745	0.00034409
chr8	61419526	61419926	-1.48459	0.00735077	0.000345426
chr11	118279960	118280360	-1.28781	0.00739859	0.000347915
chr4	81006580	81006980	-1.45647	0.00743796	0.000350173
chr15	80890964	80891364	-1.45599	0.00744977	0.00035081
chr15	101086935	101087335	-1.24816	0.00747497	0.000352215
chr6	146550457	146550857	-1.06365	0.00749591	0.000353497
chr9	45181652	45182052	-1.19348	0.00750289	0.000354048
chr16	26574183	26574583	-1.36031	0.00753026	0.000355504
chr18	68109460	68109860	-1.13279	0.00753518	0.000356065
chr8	117206886	117207286	-1.075	0.00758551	0.000358692
chr4	35173480	35173880	-1.3477	0.00765881	0.000362743
chr10	12091827	12092227	-1.15146	0.00765911	0.000362841
chr16	24333770	24334170	-1.05536	0.00767331	0.000363681
chr9	52091760	52092160	-1.33807	0.00770967	0.000365903
chr16	62809118	62809518	-1.01977	0.00773497	0.000367363
chr14	105398518	105398918	-1.11688	0.00776526	0.000369056
chr12	57410644	57411044	-1.29031	0.00777468	0.000369589
chr16	11089665	11090065	-1.08947	0.00779049	0.000370425
chr16	6939538	6939938	-1.23409	0.00785227	0.000374134
chr15	63947390	63947790	-1.2185	0.00785597	0.000374482
chr4	101282257	101282657	-1.08211	0.00794244	0.000379037
chr12	4643743	4644143	-1.38011	0.00798946	0.000381804
chr1	88860891	88861291	-1.06872	0.0080049	0.000382689
chr12	16824059	16824459	-1.36743	0.00801786	0.000383598
chr17	67466168	67466568	-1.44555	0.00804421	0.000385299
chr10	93488421	93488821	-1.28584	0.00805722	0.000386361
chr12	52813909	52814309	-1.31108	0.00805948	0.000386557
chr1	37293599	37293999	-1.37138	0.00808173	0.000387952
chr12	110581820	110582220	-1.33641	0.00808423	0.000388185
chr2	152726960	152727360	-1.06018	0.00808844	0.000388476
chr5	52487476	52487876	-1.1589	0.00816808	0.000393103
chr16	52536275	52536675	-1.00129	0.00816854	0.000393303
chr1	127595219	127595619	-1.21705	0.00816854	0.000393304
chr9	103258191	103258591	-1.44399	0.00829596	0.000400254
chr19	36634766	36635166	-1.43105	0.00829673	0.000400429
chr2	77917896	77918296	-1.41939	0.00829673	0.000400562
chr2	120518554	120518954	-1.18167	0.00833814	0.000403017
chr4	19600209	19600609	-1.09882	0.00835314	0.000404015
chr9	60077764	60078164	-1.4407	0.00835481	0.000404187
chr2	113697619	113698019	-1.38551	0.00847763	0.000410961
chr17	83057820	83058220	-1.34302	0.00849193	0.000411747
chr6	115006955	115007355	-1.3827	0.00859074	0.000417912
chr11	101507090	101507490	-1.11251	0.00859074	0.000417917
chr11	111989881	111990281	-1.38038	0.00862341	0.000420004
chr17	27170302	27170702	-1.20057	0.0086376	0.000420978
chrX	142552240	142552640	-1.2746	0.0086402	0.000421272
chr15	32529126	32529526	-1.23613	0.00867665	0.000423303
chr15	75538636	75539036	-1.39711	0.00870546	0.000424934
chr1	12620859	12621259	-1.07113	0.00870546	0.000424951
chr12	54453300	54453700	-1.36786	0.00870812	0.000425176
chr6	115421660	115422060	-1.43417	0.00873532	0.00042679
chr13	97914593	97914993	-1.19815	0.00882467	0.000432215
chr7	138220164	138220564	-1.10809	0.00886814	0.000434634
chr6	17482102	17482502	-1.09592	0.00887418	0.000435124
chr10	118981464	118981864	-1.42047	0.00893611	0.000439038
chr14	46364123	46364523	-1.16445	0.0089506	0.000440141
chr10	122757132	122757532	-1.04235	0.00895088	0.000440252
chr5	17556915	17557315	-1.30328	0.00900529	0.000443321
chr2	51758359	51758759	-1.38278	0.00902753	0.000445106
chr9	79777504	79777904	-1.0394	0.00907452	0.000447819
chr10	3281314	3281714	-1.02296	0.00917323	0.000453891
chr9	123483531	123483931	-1.00743	0.00921025	0.000456472
chr6	15774529	15774929	-1.37085	0.00924297	0.000458754
chr5	36308894	36309294	-1.20549	0.00935653	0.000465718
chr9	67894759	67895159	-1.2763	0.00942894	0.00046994
chr13	58176684	58177084	-1.11173	0.0094512	0.000471152
chr3	85072551	85072951	-1.24328	0.00948665	0.000473851
chr4	137432897	137433297	-1.35938	0.00948783	0.000474014
chr15	99852647	99853047	-1.01975	0.00965022	0.000483496
chr13	5546728	5547128	-1.40024	0.00968316	0.000485357
chr9	24433776	24434176	-1.11298	0.00970727	0.000486778
chr16	21542899	21543299	-1.2992	0.00973719	0.000488455
chr10	93083256	93083656	-1.06941	0.00973719	0.000488491
chr2	31734918	31735318	-1.28067	0.00974776	0.00048934
chr16	91628736	91629136	-1.39927	0.00976435	0.000490503
chr17	5034269	5034669	-1.09698	0.00976983	0.000490981
chr1	164427713	164428113	-1.30368	0.00984815	0.000495777
chr4	115018234	115018634	-1.11415	0.00985173	0.000496064
chr8	65033585	65033985	-1.27681	0.00990294	0.000499166
chr2	24850455	24850855	-1.18872	0.00990294	0.000499184
chr5	91036627	91037027	-1.27032	0.00994701	0.000501839
chr19	16854742	16855142	-1.13493	0.0099689	0.000503052
chr7	38144063	38144463	-1.39084	0.00999995	0.000504837
chr11	54586974	54587374	-1.38617	0.0100647	0.000509085
chr14	45945546	45945946	-1.37665	0.0100647	0.000509097
chr11	112733254	112733654	-1.04905	0.0101647	0.000514928
chr10	26806251	26806651	-1.13673	0.010222	0.000518724
chr7	73135834	73136234	-1.24597	0.0102551	0.000520747
chr1	127521675	127522075	-1.12332	0.0102999	0.000523688
chr5	139727031	139727431	-1.06083	0.0103391	0.000525794
chr10	55572632	55573032	-1.03125	0.0103577	0.000527231
chr11	67535689	67536089	-1.16865	0.0103577	0.0005273
chrX	167253356	167253756	-1.34785	0.0104572	0.000533625
chr18	53280033	53280433	-1.03	0.0104663	0.00053432
chr5	107093236	107093636	-1.13639	0.0104812	0.000535193
chr6	97575008	97575408	-1.06703	0.0107338	0.000550202
chr10	95291439	95291839	-1.28707	0.0107805	0.000553892
chr17	52793598	52793998	-1.32611	0.0107897	0.00055495
chr17	11701013	11701413	-1.26258	0.0107938	0.000555398
chr10	78342039	78342439	-1.33876	0.0108297	0.000558295
chr16	86575614	86576014	-1.19385	0.0108297	0.000558307
chr19	48437573	48437973	-1.10209	0.0108729	0.000561043
chr11	61226534	61226934	-1.09767	0.0108729	0.000561221
chr3	24796830	24797230	-1.29357	0.0108888	0.000562544
chr14	65716050	65716450	-1.05191	0.0109413	0.000565973
chr11	101870029	101870429	-1.03422	0.0109997	0.000570434
chr13	5566913	5567313	-1.3281	0.0110311	0.000572784
chr10	23027953	23028353	-1.35041	0.0110332	0.000573103
chr8	121985649	121986049	-1.05509	0.0110332	0.000573134
chr4	42937216	42937616	-1.35612	0.0110515	0.000574862
chr2	165832748	165833148	-1.34955	0.0110515	0.000574927
chr12	70584211	70584611	-1.03311	0.0111709	0.00058175
chr12	34776264	34776664	-1.31588	0.0111764	0.000582282
chr2	60843616	60844016	-1.08673	0.0111846	0.000582884
chr12	111242110	111242510	-1.14298	0.0112253	0.00058581
chr4	140869973	140870373	-1.35358	0.0112591	0.000587939
chr14	119174733	119175133	-1.3527	0.0112921	0.000589912
chr9	96419150	96419550	-1.23599	0.0112969	0.000590286
chr2	36278764	36279164	-1.09917	0.0113946	0.000596262
chr8	106941876	106942276	-1.06213	0.0114058	0.000597345
chr11	17853847	17854247	-1.25913	0.0114805	0.000602508
chr5	102571426	102571826	-1.16915	0.0115307	0.000605771
chr3	104571947	104572347	-1.33739	0.0115714	0.000608289
chr2	153259216	153259616	-1.25739	0.011586	0.000609816
chr1	130511810	130512210	-1.06002	0.01163	0.000612715
chr1	138582235	138582635	-1.27136	0.0116709	0.000615909
chr4	131744287	131744687	-1.33901	0.0117364	0.000620552
chrX	7434345	7434745	-1.31192	0.0117952	0.000623789
chr11	83397738	83398138	-1.02873	0.0118329	0.0006263
chr14	105718753	105719153	-1.07122	0.0118364	0.000626613
chr16	33318096	33318496	-1.22754	0.0119206	0.00063206
chr2	162939597	162939997	-1.09618	0.0119206	0.00063211
chr2	27702265	27702665	-1.16351	0.0120237	0.000639151
chr10	127977717	127978117	-1.15593	0.0120728	0.000642025
chr10	111280418	111280818	-1.06493	0.0122007	0.000650159
chr2	92982877	92983277	-1.09083	0.0122287	0.000651919
chr3	122336044	122336444	-1.28007	0.0122363	0.000652684
chr1	64701796	64702196	-1.1084	0.0122591	0.000654072
chr5	88617007	88617407	-1.04841	0.0123563	0.000660655
chr4	81003548	81003948	-1.25309	0.0123563	0.000660808
chr4	132057075	132057475	-1.31685	0.0123915	0.000663841
chr15	50853033	50853433	-1.31426	0.0124084	0.000665018
chr3	52171278	52171678	-1.31426	0.0124084	0.000665018
chr4	132026257	132026657	-1.31245	0.0124983	0.000670516
chr2	118502847	118503247	-1.28303	0.012547	0.000673681
chr3	19287942	19288342	-1.07212	0.0125934	0.000677325
chr3	51113662	51114062	-1.1197	0.0125963	0.000677776
chr6	147567032	147567432	-1.0882	0.0126501	0.000681978
chr4	150384871	150385271	-1.02502	0.0126768	0.000683829
chr3	66317880	66318280	-1.29621	0.0126803	0.00068416
chr16	78368727	78369127	-1.0851	0.0126977	0.000685511
chr8	126509029	126509429	-1.06121	0.0127229	0.000687152
chr12	103289970	103290370	-1.01995	0.0127513	0.000688965
chr1	127597000	127597400	-1.18507	0.0127981	0.000692192
chr6	32384586	32384986	-1.08805	0.0129541	0.00070289
chr11	121572413	121572813	-1.27434	0.0129713	0.000704106
chr3	63073027	63073427	-1.24143	0.0129864	0.000705493
chr8	33377934	33378334	-1.02755	0.0129898	0.000706103
chrX	169871118	169871518	-1.16712	0.0130291	0.000709093
chr13	9985664	9986064	-1.0907	0.0130754	0.000711755
chr11	75034188	75034588	-1.28354	0.0131188	0.000714832
chr4	141178420	141178820	-1.24686	0.013209	0.000720469
chr4	94946951	94947351	-1.24669	0.0132128	0.000720821
chr16	24517063	24517463	-1.13675	0.0132442	0.00072311
chr2	71836186	71836586	-1.15012	0.0134332	0.000735333
chr3	108005651	108006051	-1.18303	0.0134794	0.000738307
chr18	39293269	39293669	-1.09397	0.0134909	0.000739296
chr1	78511214	78511614	-1.25545	0.0134927	0.000739768
chr5	123865383	123865783	-1.05146	0.0137164	0.000754579
chr13	24981035	24981435	-1.28479	0.0137209	0.000755126
chr14	54544694	54545094	-1.02368	0.0137306	0.000756525
chr1	130513273	130513673	-1.25116	0.0137306	0.000756562
chr3	60281955	60282355	-1.1587	0.013769	0.000759575
chr10	117285067	117285467	-1.0224	0.0139078	0.000768295
chr6	137155245	137155645	-1.1261	0.0139634	0.000771779
chr5	28870755	28871155	-1.03096	0.0140589	0.000777727
chr1	82639975	82640375	-1.15282	0.0141453	0.00078373
chr8	41429473	41429873	-1.2776	0.0141877	0.000787161
chrX	131443998	131444398	-1.06534	0.0141877	0.000787165
chrX	77630385	77630785	-1.10521	0.0144863	0.000808472
chr11	68846579	68846979	-1.10202	0.014505	0.000809675
chr19	3333260	3333660	-1.16127	0.0145159	0.000810444
chr1	153069142	153069542	-1.10998	0.0145756	0.000814412
chr2	178628647	178629047	-1.20513	0.0146392	0.000819562
chr10	125526374	125526774	-1.26541	0.0147023	0.000823738
chr6	7988687	7989087	-1.20097	0.0147062	0.000824279
chr4	16044645	16045045	-1.24303	0.0147068	0.000824472
chr14	106593988	106594388	-1.15701	0.0148125	0.000832498
chr1	180075089	180075489	-1.18206	0.0149026	0.000839328
chr19	29840697	29841097	-1.1496	0.0149122	0.000840216
chr13	70877556	70877956	-1.14312	0.0149439	0.000843145
chr15	79162332	79162732	-1.224	0.0150622	0.000851764
chr14	45941635	45942035	-1.03031	0.0150622	0.000851793
chr18	52837670	52838070	-1.21585	0.0150651	0.000852121
chr5	66901060	66901460	-1.04308	0.015159	0.000859751
chr4	97814507	97814907	-1.09306	0.0153225	0.000871694
chr12	78867029	78867429	-1.04527	0.0153578	0.000874143
chr6	146453421	146453821	-1.24324	0.0153578	0.000874207
chr3	107800235	107800635	-1.11229	0.0153749	0.000875516
chr9	106958525	106958925	-1.00956	0.0153852	0.000876273
chr3	62382734	62383134	-1.02835	0.0156971	0.000896946
chr18	34834787	34835187	-1.21941	0.0157142	0.000898597
chr7	25155707	25156107	-1.00828	0.0158162	0.000905309
chr12	95759340	95759740	-1.22106	0.0159062	0.000911324
chr3	60402339	60402739	-1.14228	0.0159357	0.000914232
chr1	177008804	177009204	-1.01132	0.0162208	0.000932536
chr11	3426108	3426508	-1.23167	0.0162853	0.000937666
chr10	93517740	93518140	-1.09808	0.0163313	0.000941263
chr11	86800390	86800790	-1.23103	0.0164372	0.000949102
chr12	70590348	70590748	-1.18267	0.0164611	0.00095138
chr5	54029780	54030180	-1.00113	0.0164967	0.000954337
chr17	71638037	71638437	-1.18134	0.0165309	0.00095776
chr2	113966947	113967347	-1.16772	0.0165456	0.000958975
chr19	21476746	21477146	-1.08392	0.0167403	0.000973002
chr7	139418389	139418789	-1.12165	0.0167771	0.000975645
chr3	57252523	57252923	-1.20906	0.0168244	0.00097917
chr2	127741150	127741550	-1.20308	0.0168394	0.000980697
chr9	58473251	58473651	-1.09598	0.0168692	0.000983069
chr3	108177139	108177539	-1.04822	0.0168902	0.000984718
chr6	98629947	98630347	-1.00993	0.0169782	0.000990903
chr7	120732872	120733272	-1.00993	0.0169782	0.000990903
chr13	101707658	101708058	-1.13456	0.0170458	0.000995777
chr16	20756065	20756465	-1.20167	0.0172477	0.00101378
chr1	83756904	83757304	-1.15018	0.0172771	0.00101627
chr12	57216633	57217033	-1.2097	0.0174735	0.00103011
chr8	45313465	45313865	-1.0044	0.0175835	0.00103755
chr6	124677846	124678246	-1.09811	0.0176105	0.00103971
chr12	3606205	3606605	-1.20131	0.0176105	0.00103972
chr5	73756184	73756584	-1.15307	0.0176687	0.00104393
chr10	86136105	86136505	-1.20391	0.0176767	0.00104491
chr10	112475471	112475871	-1.20217	0.0177611	0.00105191
chr13	60534572	60534972	-1.19838	0.0177737	0.00105304
chr11	46564637	46565037	-1.12761	0.017801	0.00105485
chr5	127800296	127800696	-1.1724	0.0180915	0.00107661
chr10	25179051	25179451	-1.17155	0.0181345	0.00107976
chr5	89012432	89012832	-1.13238	0.0182826	0.00109077
chr4	95341188	95341588	-1.16226	0.0183073	0.00109265
chr1	22772572	22772972	-1.08886	0.0184249	0.00110248
chr3	51247427	51247827	-1.01875	0.0186461	0.00111898
chr7	79896157	79896557	-1.09168	0.0186812	0.00112149
chr1	162635168	162635568	-1.04321	0.0187009	0.00112363
chrX	18942628	18943028	-1.03029	0.0187304	0.00112658
chr5	122242550	122242950	-1.15555	0.0187926	0.00113204
chr2	137939602	137940002	-1.04263	0.0188386	0.00113628
chr15	64105762	64106162	-1.0157	0.0189108	0.0011427
chr13	104986071	104986471	-1.17654	0.0190955	0.00115594
chr2	69565163	69565563	-1.177	0.0192769	0.00117029
chr4	89485941	89486341	-1.08359	0.019384	0.00117818
chr9	94429453	94429853	-1.06591	0.0194797	0.0011874
chr16	37969299	37969699	-1.00761	0.0194797	0.00118749
chr11	107811958	107812358	-1.02476	0.0196555	0.001201
chr13	47162004	47162404	-1.13869	0.019681	0.0012032
chr9	22686761	22687161	-1.16366	0.0200308	0.0012318
chr12	76272835	76273235	-1.15105	0.0201832	0.00124338
chr8	124202834	124203234	-1.02686	0.0201973	0.00124446
chr3	81051376	81051776	-1.11381	0.020234	0.00124745
chrX	47499547	47499947	-1.07629	0.0205695	0.00127365
chr5	73573787	73574187	-1.10369	0.0205857	0.00127526
chr9	62013726	62014126	-1.11556	0.0207923	0.0012902
chrX	85805037	85805437	-1.00818	0.0208922	0.00129845
chr7	100207893	100208293	-1.05717	0.0209083	0.00130002
chr3	19390806	19391206	-1.04212	0.0209083	0.00130003
chr6	22343232	22343632	-1.07937	0.0210116	0.00130794
chr1	167098501	167098901	-1.08202	0.0211308	0.00131835
chr6	143073152	143073552	-1.08066	0.0211656	0.00132168
chr13	99619188	99619588	-1.14194	0.0213837	0.0013395
chr5	90304498	90304898	-1.05141	0.0215784	0.00135452
chr1	86293090	86293490	-1.12153	0.0217912	0.00136978
chr18	57066528	57066928	-1.02802	0.0220887	0.00139451
chr1	168735073	168735473	-1.00708	0.0221197	0.00139719
chr16	25052933	25053333	-1.00262	0.0222131	0.00140431
chrX	164207433	164207833	-1.01698	0.0225353	0.0014323
chr1	151955992	151956392	-1.07094	0.0225397	0.00143282
chrX	47681263	47681663	-1.10778	0.0225818	0.00143673
chr15	52774791	52775191	-1.01401	0.0228876	0.00146043
chr4	138184705	138185105	-1.02067	0.0231475	0.00148131
chr11	100791469	100791869	-1.04262	0.0233654	0.00150114
chr12	105063867	105064267	-1.08883	0.023378	0.00150244
chrX	139877143	139877543	-1.08588	0.0235075	0.00151256
chr14	22800116	22800516	-1.03506	0.0236303	0.00152343
chr16	23369185	23369585	-1.10526	0.0238599	0.0015433
chr16	16062483	16062883	-1.0977	0.0242498	0.00157567
chr18	11510422	11510822	-1.09194	0.0245775	0.00160098
chr6	88166058	88166458	-1.045	0.0253533	0.00165982
chr11	36282937	36283337	-1.03627	0.0256508	0.00168378
chr18	68345781	68346181	-1.03117	0.0257287	0.00169001
chr3	52534824	52535224	-1.01671	0.0258907	0.0017032
chr15	85291321	85291721	-1.05327	0.0259075	0.00170487
chr11	75001616	75002016	-1.07049	0.0261328	0.00172198
chr14	76518913	76519313	-1.02654	0.0263512	0.00173953
chr15	10276921	10277321	-1.01546	0.0264453	0.00174719
chr8	47608506	47608906	-1.06608	0.027069	0.00179991
chr9	122035820	122036220	-1.00861	0.0273456	0.00182099
chr16	50258573	50258973	-1.0159	0.0274509	0.0018301
chr12	57008180	57008580	-1.05441	0.0274839	0.0018338
chr6	35640756	35641156	-1.05012	0.0277095	0.00185309
chr5	114305064	114305464	-1.03709	0.0277679	0.00185881
chr18	75200712	75201112	-1.05793	0.0277803	0.00186025
chr15	10338625	10339025	-1.03732	0.0279903	0.00188175
chr15	40824258	40824658	-1.04535	0.0279979	0.00188393
chr3	58729560	58729960	-1.03313	0.0283905	0.00191721
chr1	69605782	69606182	-1.01951	0.0284662	0.00192606
chr1	182914094	182914494	-1.0104	0.0285304	0.00193165
chr1	31073028	31073428	-1.00183	0.0290945	0.00198095
chr18	16184761	16185161	-1.00006	0.0291357	0.00198648
chr10	122313824	122314224	-1.01595	0.0293237	0.0020052
chr10	18941535	18941935	-1.03585	0.0295783	0.00202874
chr4	3920253	3920653	-1.03311	0.0298373	0.00204976
chr11	117879684	117880084	-1.02157	0.0307776	0.00213293
chr2	132226524	132226924	-1.00153	0.0312153	0.00217628
chr13	41468355	41468755	-1.00476	0.0314233	0.00219884
chr2	103129590	103129990	-1.01414	0.0315501	0.00221156
chrX	137971287	137971687	-1.01395	0.0315501	0.00221202
chr2	71722918	71723318	-1.01255	0.0316735	0.00222416
chr11	65435396	65435796	-1.01223	0.0316989	0.00222712

### Sheet: HOMER motifs(Fig. 5G)
Homer motif analyis(Fig. 5G)
decreased peaks
Motif	P-value	% of Targets	%Background
CEBP	1e-1212	68.1	6.9
NKX	1e- 137	60.5	26.7
FOXM1	1e- 86	26.3	11.3
increased peaks
Motif	P-value	% of Targets	%Background
TEAD	1e- 81	36.1	7.7
AP-1	1e- 33	20.5	5.6
NKX	1e- 31	36.8	16.5
